# The uplift of the Qinghai-Tibetan Plateau reshaped genome architecture and diversification of Asian torrent catfishes

**DOI:** 10.64898/2026.09.30.755532

**Authors:** Liandong Yang, Yuting Qian, Minghui Meng, Tingru Mao, Wenjun Chen, Zufa Ding, Yang Liu, Lingling Zheng, Cheng Wang, Xiaoni Gan, Yiyu Chen, Shunping He

## Abstract

Tectonic uplift and mountain building are major drivers of species diversification and adaptation, yet how they reshape genome architecture and promote evolutionary innovation remains poorly understood. Here, we generated multiple chromosome-level genomes for Asian torrent catfishes (Sisoridae) and performed phylogenomic and comparative genomic analyses. Our results support an Asian origin of Sisoridae and provide a refined phylogenetic topology for catfishes. Comparative analyses revealed extensive chromosomal rearrangements during sisorid evolution, indicating highly dynamic genome architectures. The timing of sisorid diversification overlaps with major phases of regional tectonic change, and analyses of phylogenetic discordance indicate heterogeneous contributions from incomplete lineage sorting and introgression. Elevational distribution was associated with variation in estimated molecular evolutionary rates, while exploratory scans identified lineage-specific candidates for selection and convergent evolution. Candidate coding and non-coding changes occur near genes with known roles in fin development, body patterning, and liver biology, but their effects on sisorid traits remain to be tested. Together, our results demonstrate how tectonic uplift reshaped genome architecture and diversification in Asian torrent catfishes and provide new insights into the genomic basis of adaptation in mountainous freshwater ecosystems.

## Supplementary Table 1-5,7-9,13-16,18,23 for "The uplift of the Qinghai-Tibetan Plateau reshaped genome architecture and diversification of Asian torrent catfishes"

### Sheet: Supplementary Table 1
Supplementary Table 1. Summary of sampled species and genomic resources used in this study
Order	Suborder	Family	Genus	Species	Data type	Data source	Accession number
Siluriformes	Loricarioidei	Trichomycteridae	Trichomycterus	Trichomycterus rosablanca	genome	NCBI	GCA_030014385.1
Siluriformes	Loricarioidei	Callichthyidae	Corydoras	Corydoras maculifer	genome	NCBI	GCA_019802435.1
Siluriformes	Loricarioidei	Callichthyidae	Corydoras	Corydoras sp.C115	genome	NCBI	GCA_019802505.1
Siluriformes	Loricarioidei	Loricariidae	Ancistrus	Ancistrus triradiatus	genome	NCBI	GCA_025084515.1
Siluriformes	Loricarioidei	Loricariidae	Pterygoplichthys	Pterygoplichthys pardalis	genome	NCBI	GCA_050231285.1
Siluriformes	Diplomystoidei	Diplomystidae	Olivaichthys	Olivaichthys viedmensis	genome	NCBI	GCA_028565825.1
Siluriformes	Siluroidei	Aspredinidae	Xyliphius	Xyliphius kryptos	genome	NCBI	GCA_025769995.1
Siluriformes	Siluroidei	Pimelodi	Duopalatinus	Duopalatinus emarginatus	genome	NCBI	GCA_028565595.1
Siluriformes	Siluroidei	Heptapteridae	Phreatobius	Phreatobius cisternarum	transcriptome	NCBI	SRR7878036
Siluriformes	Siluroidei	Pseudopimelodidae	Pseudopimelodus	Pseudopimelodus mangurus	transcriptome	NCBI	SRR18486135
Siluriformes	Siluroidei	Auchenipteridae	Ageneiosus	Ageneiosus marmoratus	genome	NCBI	GCA_003347165.1
Siluriformes	Siluroidei	Doradidae	Hassar	Hassar affinis	genome	NCBI	GCA_025674545.1
Siluriformes	Siluroidei	Doradidae	Leptodoras	Leptodoras oyakawai	genome	NCBI	GCA_024363135.1
Siluriformes	Siluroidei	Doradidae	Doras	Doras micropoeus	genome	NCBI	GCA_028566355.1
Siluriformes	Siluroidei	Doradidae	Leptodoras	Leptodoras nelsoni	genome	NCBI	GCA_028566375.1
Siluriformes	Siluroidei	Doradidae	Leptodoras	Leptodoras praelongus	genome	NCBI	GCA_028564905.1
Siluriformes	Siluroidei	Doradidae	Scorpiodoras	Scorpiodoras heckelii	genome	NCBI	GCA_028566435.1
Siluriformes	Siluroidei	Chacidae	Chaca	Chaca chaca	genome	NCBI	ERR14369883
Siluriformes	Siluroidei	Plotosidae	Euristhmus	Euristhmus nudiceps	genome	NCBI	GCA_030068295.1
Siluriformes	Siluroidei	Plotosidae	Plotosus	Plotosus lineatus	genome	NCBI	GCA_024760905.1
Siluriformes	Siluroidei	Plotosidae	Neosilurus	Neosilurus mollespiculum	genome	NCBI	GCA_030014195.1
Siluriformes	Siluroidei	Plotosidae	Neosilurus	Neosilurus hyrtlii	genome	NCBI	GCA_028564935.1
Siluriformes	Siluroidei	Schilbeidae	Pareutropius	Pareutropius longifilis	genome	NCBI	GCA_028565615.2
Siluriformes	Siluroidei	Claroteidae	Chrysichthys	Chrysichthys cranchii	genome	NCBI	GCA_030068335.1
Siluriformes	Siluroidei	Claroteidae	Chrysichthys	Chrysichthys thysi	genome	NCBI	GCA_030068315.1
Siluriformes	Siluroidei	Auchenoglanididae	Parauchenoglanis	Parauchenoglanis ngamensis	genome	NCBI	GCA_030014255.1
Siluriformes	Siluroidei	Auchenoglanididae	Parauchenoglanis	Parauchenoglanis pantherinus	genome	NCBI	GCA_030014325.1
Siluriformes	Siluroidei	Auchenoglanididae	Parauchenoglanis	Parauchenoglanis punctatus	genome	NCBI	GCA_030068025.1
Siluriformes	Siluroidei	Auchenoglanidinae	Notoglanidium	Notoglanidium macrostoma	genome	NCBI	GCA_030068235.1
Siluriformes	Siluroidei	Auchenoglanidinae	Notoglanidium	Notoglanidium maculatum	genome	NCBI	GCA_030068355.1
Siluriformes	Siluroidei	Malapteruridae	Malapterurus	Malapterurus electricus	genome	NCBI	GCA_049181215.1
Siluriformes	Siluroidei	Mochokidae	Synodontis	Synodontis eupterus	genome	This study	-
Siluriformes	Siluroidei	Mochokidae	Synodontis	Synodontis membranacea	genome	NCBI	GCA_025674565.1
Siluriformes	Siluroidei	Amphiliidae	Paramphilius	Paramphilius baudoni	genome	NCBI	GCA_049181475.1
Siluriformes	Siluroidei	Amphiliidae	Amphilius	Amphilius grammatophorus	genome	This study	-
Siluriformes	Siluroidei	Amphiliidae	Amphilius	Amphilius cryptobullatus	genome	NCBI	GCA_049174715.1
Siluriformes	Siluroidei	Amphiliidae	Amphilius	Amphilius uranoscopus	genome	NCBI	GCA_049174675.1
Siluriformes	Siluroidei	Amphiliidae	Congoglanis	Congoglanis alula	genome	NCBI	GCA_049181155.1
Siluriformes	Siluroidei	Amphiliidae	Doumea	Doumea chappuisi	genome	NCBI	GCA_049180715.1
Siluriformes	Siluroidei	Amphiliidae	Phractura	Phractura sp.	genome	This study	-
Siluriformes	Siluroidei	Amphiliidae	Phractura	Phractura lindica	genome	NCBI	GCA_049180675.1
Siluriformes	Siluroidei	Amphiliidae	Andersonia	Andersonia leptura	genome	NCBI	GCA_047292435.1
Siluriformes	Siluroidei	Amphiliidae	Trachyglanis	Trachyglanis intermedius	genome	NCBI	GCA_049180635.1
Siluriformes	Siluroidei	Amphiliidae	Belonoglanis	Belonoglanis brieni	genome	NCBI	GCA_049176375.1
Siluriformes	Siluroidei	Amphiliidae	Belonoglanis	Belonoglanis tenuis	genome	This study	-
Siluriformes	Siluroidei	Pangasiidae	Pangasianodon	Pangasianodon gigas	genome	NCBI	GCA_022758105.1
Siluriformes	Siluroidei	Pangasiidae	Pangasianodon	Pangasianodon hypophthalmus	genome	NCBI	GCF_027358585.1
Siluriformes	Siluroidei	Pangasiidae	Pangasius	Pangasius djambal	genome	NCBI	GCA_022985145.1
Siluriformes	Siluroidei	Pangasiidae	Pangasius	Pangasius elongatus	genome	NCBI	GCA_033441825.1
Siluriformes	Siluroidei	Pangasiidae	Pangasius	Pangasius macronema	genome	NCBI	GCA_033441765.1
Siluriformes	Siluroidei	Pangasiidae	Pangasius	Pangasius mekongensis	genome	NCBI	GCA_033441845.1
Siluriformes	Siluroidei	Cranoglanididae	Cranoglanis	Cranoglanis bouderius	genome	NCBI	GCA_023630585.1
Siluriformes	Siluroidei	Ictaluridae	Ameiurus	Ameiurus melas	genome	NCBI	GCA_012411365.1
Siluriformes	Siluroidei	Ictaluridae	Ictalurus	Ictalurus furcatus	genome	NCBI	GCF_023375685.1
Siluriformes	Siluroidei	Ictaluridae	Ictalurus	Ictalurus punctatus	genome	NCBI	GCF_001660625.3
Siluriformes	Siluroidei	Ictaluridae	Noturus	Noturus placidus	genome	NCBI	GCA_022414735.1
Siluriformes	Siluroidei	Ictaluridae	Pylodictis	Pylodictis olivaris	genome	NCBI	GCA_028570965.1
Siluriformes	Siluroidei	Ictaluridae	Prietella	Prietella phreatophila	genome	NCBI	GCA_025728095.1
Siluriformes	Siluroidei	Anchariidae	Gogo	Gogo arcuatus	genome	NCBI	GCA_028570945.1
Siluriformes	Siluroidei	Ariidae	Arius	Arius gagora	genome	NCBI	GCA_025399975.1
Siluriformes	Siluroidei	Ariidae	Aspistor	Aspistor quadriscutis	genome	NCBI	GCA_028877395.1
Siluriformes	Siluroidei	Ariidae	Bagre	Bagre pinnimaculatus	genome	NCBI	GCA_027564185.1
Siluriformes	Siluroidei	Ariidae	Brustiarius	Brustiarius proximus	genome	NCBI	GCA_027123975.1
Siluriformes	Siluroidei	Ariidae	Cathorops	Cathorops aguadulce	genome	NCBI	GCA_026167865.1
Siluriformes	Siluroidei	Ariidae	Cathorops	Cathorops dasycephalus	genome	NCBI	GCA_026153275.1
Siluriformes	Siluroidei	Ariidae	Cathorops	Cathorops festae	genome	NCBI	GCA_026122135.1
Siluriformes	Siluroidei	Ariidae	Cephalocassis	Cephalocassis borneensis	genome	NCBI	GCA_025447855.1
Siluriformes	Siluroidei	Ariidae	Galeichthys	Galeichthys feliceps	genome	NCBI	GCA_027574745.1
Siluriformes	Siluroidei	Ariidae	Genidens	Genidens machadoi	genome	NCBI	GCA_027576435.1
Siluriformes	Siluroidei	Ariidae	Genidens	Genidens planifrons	genome	NCBI	GCA_027576575.1
Siluriformes	Siluroidei	Ariidae	Neoarius	Neoarius graeffei	genome	NCBI	GCA_027576635.1
Siluriformes	Siluroidei	Ariidae	Neoarius	Neoarius leptaspis	genome	NCBI	GCA_027576275.1
Siluriformes	Siluroidei	Ariidae	Neoarius	Neoarius pectoralis	genome	NCBI	GCA_027575955.1
Siluriformes	Siluroidei	Ariidae	Notarius	Notarius cookei	genome	NCBI	GCA_027575605.1
Siluriformes	Siluroidei	Ariidae	Notarius	Notarius kessleri	genome	NCBI	GCA_027575995.1
Siluriformes	Siluroidei	Ariidae	Notarius	Notarius lentiginosus	genome	NCBI	GCA_027576555.1
Siluriformes	Siluroidei	Ariidae	Sciades	Sciades dowii	genome	NCBI	GCA_027575975.1
Siluriformes	Siluroidei	Ariidae	Sciades	Sciades herzbergii	genome	NCBI	GCA_029783605.1
Siluriformes	Siluroidei	Ariidae	Arius	Arius madagascariensis	genome	NCBI	GCA_028877415.1
Siluriformes	Siluroidei	Ariidae	Cathorops	Cathorops hypophthalmus	genome	NCBI	GCA_025774045.1
Siluriformes	Siluroidei	Ariidae	Cathorops	Cathorops melanopus	genome	NCBI	GCA_025727735.1
Siluriformes	Siluroidei	Ariidae	Cathorops	Cathorops multiradiatus	genome	NCBI	GCA_025447875.1
Siluriformes	Siluroidei	Ariidae	Cephalocassis	Cephalocassis melanochir	genome	NCBI	GCA_025403505.1
Siluriformes	Siluroidei	Ariidae	Genidens	Genidens genidens	genome	NCBI	GCA_027576115.1
Siluriformes	Siluroidei	Ariidae	Hemiarius	Hemiarius dioctes	genome	NCBI	GCA_027576175.1
Siluriformes	Siluroidei	Ariidae	Hemiarius	Hemiarius stormii	genome	NCBI	GCA_027575915.1
Siluriformes	Siluroidei	Ariidae	Nemapteryx	Nemapteryx armiger	genome	NCBI	GCA_027576055.1
Siluriformes	Siluroidei	Ariidae	Nemapteryx	Nemapteryx augusta	genome	NCBI	GCA_027576015.1
Siluriformes	Siluroidei	Ariidae	Nemapteryx	Nemapteryx nenga	genome	NCBI	GCA_027576475.1
Siluriformes	Siluroidei	Ariidae	Neoarius	Neoarius berneyi	genome	NCBI	GCA_027576415.1
Siluriformes	Siluroidei	Ariidae	Neoarius	Neoarius midgleyi	genome	NCBI	GCA_027575935.1
Siluriformes	Siluroidei	Ariidae	Neoarius	Neoarius paucus	genome	NCBI	GCA_027576615.1
Siluriformes	Siluroidei	Ariidae	Neoarius	Neoarius utarus	genome	NCBI	GCA_027576735.1
Siluriformes	Siluroidei	Ariidae	Netuma	Netuma bilineata	genome	NCBI	GCA_027576835.1
Siluriformes	Siluroidei	Ariidae	Occidentarius	Occidentarius platypogon	genome	NCBI	GCA_027576255.1
Siluriformes	Siluroidei	Ariidae	Potamarius	Potamarius nelsoni	genome	NCBI	GCA_027576035.1
Siluriformes	Siluroidei	Ariidae	Sciades	Sciades assimilis	genome	NCBI	GCA_027576095.1
Siluriformes	Siluroidei	Ariidae	Sciades	Sciades mastersi	genome	NCBI	GCA_028583085.1
Siluriformes	Siluroidei	Ariidae	Sciades	Sciades proops	genome	NCBI	GCA_027576325.1
Siluriformes	Siluroidei	Ariidae	Sciades	Sciades troschelii	genome	NCBI	GCA_027576215.1
Siluriformes	Siluroidei	Ariidae	Nedystoma	Nedystoma dayi	genome	NCBI	GCA_027576395.1
Siluriformes	Siluroidei	Ariidae	Nedystoma	Nedystoma novaeguineae	genome	NCBI	GCA_027576535.1
Siluriformes	Siluroidei	Ariidae	Potamosilurus	Potamosilurus coatesi	genome	NCBI	GCA_027576235.1
Siluriformes	Siluroidei	Ariidae	Potamosilurus	Potamosilurus latirostris	genome	NCBI	GCA_027576675.1
Siluriformes	Siluroidei	Ariidae	Potamosilurus	Potamosilurus velutinus	genome	NCBI	GCA_027576075.1
Siluriformes	Siluroidei	Ariidae	Brustiarius	Brustiarius nox	genome	NCBI	GCA_026546755.1
Siluriformes	Siluroidei	Ariidae	Brustiarius	Brustiarius solidus	genome	NCBI	GCA_026413485.1
Siluriformes	Siluroidei	Ariidae	Chinchaysuyoa	Chinchaysuyoa labiata	genome	NCBI	GCA_025399975.1
Siluriformes	Siluroidei	Ariidae	Cinetodus	Cinetodus carinatus	genome	NCBI	GCA_025400055.1
Siluriformes	Siluroidei	Ariidae	Cinetodus	Cinetodus crassilabris	genome	NCBI	GCA_025399955.1
Siluriformes	Siluroidei	Ariidae	Cinetodus	Cinetodus froggatti	genome	NCBI	GCA_025212315.1
Siluriformes	Siluroidei	Ariidae	Cochlefelis	Cochlefelis danielsi	genome	NCBI	GCA_025212355.1
Siluriformes	Siluroidei	Ariidae	Cochlefelis	Cochlefelis spatula	genome	NCBI	GCA_027579695.1
Siluriformes	Siluroidei	Ariidae	Potamarius	Potamarius usumacintae	genome	NCBI	GCA_027576855.1
Siluriformes	Siluroidei	Ariidae	Plicofollis	Plicofollis layardi	genome	NCBI	GCA_027576495.1
Siluriformes	Siluroidei	Ariidae	Plicofollis	Plicofollis nella	genome	NCBI	GCA_027576895.1
Siluriformes	Siluroidei	Ariidae	Plicofollis	Plicofollis tonggol	genome	NCBI	GCA_027575895.1
Siluriformes	Siluroidei	Ariidae	Batrachocephalus	Batrachocephalus mino	genome	NCBI	GCA_027123975.1
Siluriformes	Siluroidei	Ariidae	Potamosilurus	Potamosilurus macrorhynchus	genome	NCBI	GCA_027576595.1
Siluriformes	Siluroidei	Clariidae	Dinotopterus	Dinotopterus cunningtoni	genome	NCBI	GCA_028565755.1
Siluriformes	Siluroidei	Clariidae	Channallabes	Channallabes apus	genome	NCBI	GCA_030522415.1
Siluriformes	Siluroidei	Clariidae	Clariallabes	Clariallabes melas	genome	NCBI	GCA_030014275.1
Siluriformes	Siluroidei	Clariidae	Clariallabes	Clariallabes teugelsi	genome	NCBI	GCA_030014215.1
Siluriformes	Siluroidei	Clariidae	Clarias	Clarias angolensis	genome	NCBI	GCA_030068255.1
Siluriformes	Siluroidei	Clariidae	Clarias	Clarias batrachus	genome	NCBI	GCA_003987875.1
Siluriformes	Siluroidei	Clariidae	Clarias	Clarias buthupogon	genome	NCBI	GCA_030014345.1
Siluriformes	Siluroidei	Clariidae	Clarias	Clarias fuscus	genome	NCBI	GCA_030347435.1
Siluriformes	Siluroidei	Clariidae	Clarias	Clarias gariepinus	genome	NCBI	GCF_024256425.1
Siluriformes	Siluroidei	Clariidae	Clarias	Clarias laeviceps	genome	NCBI	GCA_030014305.1
Siluriformes	Siluroidei	Clariidae	Clarias	Clarias macrocephalus	genome	NCBI	GCA_011419295.1
Siluriformes	Siluroidei	Clariidae	Clarias	Clarias magur	genome	NCBI	GCA_013621035.1
Siluriformes	Siluroidei	Clariidae	Clarias	Clarias pachynema	genome	NCBI	GCA_030014365.1
Siluriformes	Siluroidei	Clariidae	Clarias	Clarias platycephalus	genome	NCBI	GCA_030068275.1
Siluriformes	Siluroidei	Clariidae	Dolichallabes	Dolichallabes microphthalmus	genome	NCBI	GCA_026413445.1
Siluriformes	Siluroidei	Clariidae	Platyallabes	Platyallabes tihoni	genome	NCBI	GCA_030068045.1
Siluriformes	Siluroidei	Clariidae	Heterobranchus	Heterobranchus longifilis	genome	NCBI	GCA_028570985.1
Siluriformes	Siluroidei	Siluridae	Kryptopterus	Kryptopterus vitreolus	genome	NCBI	GCA_030449085.1
Siluriformes	Siluroidei	Siluridae	Ompok	Ompok bimaculatus	genome	NCBI	GCA_009108245.1
Siluriformes	Siluroidei	Siluridae	Silurus	Silurus aristotelis	genome	NCBI	GCA_946808225.1
Siluriformes	Siluroidei	Siluridae	Silurus	Silurus asotus	genome	NCBI	GCA_024362625.1
Siluriformes	Siluroidei	Siluridae	Silurus	Silurus glanis	genome	NCBI	GCA_014706435.1
Siluriformes	Siluroidei	Siluridae	Silurus	Silurus meridionalis	genome	NCBI	GCF_014805685.1
Siluriformes	Siluroidei	Siluridae	Silurus	Silurus microdorsalis	genome	NCBI	GCA_055474325.1
Siluriformes	Siluroidei	Bagridae	Tachysurus	Tachysurus fulvidraco	genome	NCBI	GCF_022655615.1
Siluriformes	Siluroidei	Bagridae	Tachysurus	Tachysurus vachellii	genome	NCBI	GCA_030014155.1
Siluriformes	Siluroidei	Bagridae	Bagroides	Bagroides melapterus	genome	NCBI	GCA_028566695.1
Siluriformes	Siluroidei	Bagridae	Hemibagrus	Hemibagrus wyckioides	genome	NCBI	GCF_019097595.1
Siluriformes	Siluroidei	Bagridae	Hemibagrus	Hemibagrus guttatus	genome	NCBI	GCA_033459395.1
Siluriformes	Siluroidei	Amblycipitidae	Xiurenbagrus	Xiurenbagrus gigas	genome	This study	-
Siluriformes	Siluroidei	Amblycipitidae	Liobagrus	Liobagrus marginatus	genome	NCBI	GCA_028566295.1
Siluriformes	Siluroidei	Amblycipitidae	Liobagrus	Liobagrus anguillicauda	genome	This study	-
Siluriformes	Siluroidei	Sisoridae	Glaridoglanis	Glaridoglanis andersonii	genome	This study	-
Siluriformes	Siluroidei	Sisoridae	Parachiloglanis	Parachiloglanis hodgarti	genome	This study	-
Siluriformes	Siluroidei	Sisoridae	Bagarius	Bagarius yarrelli	genome	NCBI	GCA_005784505.1
Siluriformes	Siluroidei	Sisoridae	Creteuchiloglanis	Creteuchiloglanis macropterus	transcriptome	NCBI	SRR5377251
Siluriformes	Siluroidei	Sisoridae	Euchiloglanis	Euchiloglanis kishinouyei	genome	NCBI	GCA_048932625.1
Siluriformes	Siluroidei	Sisoridae	Pseudolaguvia	Pseudolaguvia tuberculata	genome	NCBI	GCA_026260255.1
Siluriformes	Siluroidei	Sisoridae	Sisor	Sisor rabdophorus	genome	NCBI	GCA_026260075.1
Siluriformes	Siluroidei	Sisoridae	Pareuchiloglanis	Pareuchiloglanis macrotrema	genome	This study	-
Siluriformes	Siluroidei	Sisoridae	Pareuchiloglanis	Pareuchiloglanis longicauda	genome	This study	-
Siluriformes	Siluroidei	Sisoridae	Exostoma	Exostoma labiatum	genome	This study	-
Siluriformes	Siluroidei	Sisoridae	Gagata	Gagata cenia	genome	This study	-
Siluriformes	Siluroidei	Sisoridae	Pareuchiloglanis	Pareuchiloglanis gongshanensis	genome	This study	-
Siluriformes	Siluroidei	Sisoridae	Glyptosternon	Glyptosternon maculatumcp	genome	NCBI	unpublish
Siluriformes	Siluroidei	Sisoridae	Pseudecheneis	Pseudecheneis sulcatus	genome	This study	-
Siluriformes	Siluroidei	Sisoridae	Glyptothorax	Glyptothorax sinense	genome	This study	-
Siluriformes	Siluroidei	Sisoridae	Glyptothorax	Glyptothorax cavia	transcriptome	NCBI	SRR8367573
Siluriformes	Siluroidei	Sisoridae	Glyptothorax	Glyptothorax dorsalis	transcriptome	NCBI	SRR8367575
Siluriformes	Siluroidei	Sisoridae	Glyptothorax	Glyptothorax honghensis	transcriptome	NCBI	SRR8367571
Siluriformes	Siluroidei	Sisoridae	Glyptothorax	Glyptothorax interspinalum	transcriptome	NCBI	SRR8367578
Siluriformes	Siluroidei	Sisoridae	Glyptothorax	Glyptothorax laosensis	transcriptome	NCBI	SRR8367566
Siluriformes	Siluroidei	Sisoridae	Glyptothorax	Glyptothorax macromaculatus	transcriptome	NCBI	SRR6426016
Siluriformes	Siluroidei	Sisoridae	Glyptothorax	Glyptothorax minimaculatus	transcriptome	NCBI	SRR8367568
Siluriformes	Siluroidei	Sisoridae	Glyptothorax	Glyptothorax quadriocellatus	transcriptome	NCBI	SRR8367574
Siluriformes	Siluroidei	Sisoridae	Glyptothorax	Glyptothorax trilineatus	transcriptome	NCBI	SRR8367577
Siluriformes	Siluroidei	Sisoridae	Glyptothorax	Glyptothorax zanaensis	transcriptome	NCBI	SRR8367567
Siluriformes	Siluroidei	Sisoridae	Oreoglanis	Oreoglanis setiger	transcriptome	NCBI	SRR6426025
Siluriformes	Siluroidei	Sisoridae	Pareuchiloglanis	Pareuchiloglanis feae	transcriptome	NCBI	SRR8367569
Siluriformes	Siluroidei	Sisoridae	Pareuchiloglanis	Pareuchiloglanis kamengensis	transcriptome	NCBI	SRR8367570
Siluriformes	Siluroidei	Sisoridae	Pareuchiloglanis	Pareuchiloglanis sinensis	transcriptome	NCBI	SRR1994396
Cypriniformes		Danionidae	Danio	Danio rerio	genome	NCBI	GCF_049306965.1

### Sheet: Supplementary Table 2
Supplementary Table S. Priors and calibration points used for divergence time estimations in MCMCTree based on previous studies.
Calibration No.	Node	MRCA	Lower bound (Ma)	Upper bound (Ma)	Distribution	parameters	Calibration type	Reference for calibration
1	Teleostei	Scleropages_formosus + Clupea harengus	215	252.7	Uniform	B(2.15,2.527,1e-300,0.05)	Fossil skull	Benton et al. 2015
2	Otomorpha	Clupea harengus + Danio_rerio	150.94	228.4	Uniform	B(1.5094,2.284,1e-300,0.05)	Fossil skull	Benton et al. 2015
3	Siluriformes	Electrophorus electricus + Siluriformes	140.2	-	Uniform	L(1.402)/ L(1.402,0.1,1,1e-300)	Fossil skull	PDBD
4	Siluroidei	Duopalatinus emarginatus + Clariidae	65.5	146.5	Uniform	B(0.655,1.465,1e-300,0.05)	Fossil skull	Broughton et al. 2013
5	Ariidae + Anchariidae	Gogo + Galeichthys	70.5	80.7	Gamma	G(500,684.9315)	Secondary calibration	Betancur-R et al. 2012
6	Ictaluridae	Cranoglanis bouderius + Ictaluridae	61.6	-	Uniform	L(0.616) / L(0.616,0.1,1,1e-300)	Fossil skull	PDBD
7	sub Sciades clade	S.proops + S.herzbegii	5.3	20.4	Uniform	B(0.053,0.24,1e-300,0.05)	Fossil skull	Stange et al. 2018
8	Mochokidae	Synodontis membranacea + Chrysichthys thysi	34	-	Uniform	L(0.34) / L(0.34,0.1,1,1e-300)	Fossil skull	Julia J. Day et al. 2023
9	Ictalurus punctatus	Ictalurus furcatus + Ictalurus punctatus	23.03	-	Uniform	L(0.2303) / L(0.2303,0.1,1,1e-300)	Fossil skull	PDBD
10	Bagre	Bagre pinnimaculatus + Occidentarius platypogon	20.4	-	Uniform	L(0.204) / L(0.204,0.1,1,1e-300)	Fossil skull	Stange et al. 2018
11	Potamosilurus	P. macrorhynchus + P. velutinus	4	8	Uniform	B(0.04,0.08,1e-300,0.05)	Geological	Betancur-R et al. 2012
12	Silurus glanis	Silurus glanis + Silurus meridionalis	5.333	11.608	Uniform	B(0.0533,0.11608,1e-300,0.05)	Fossil skull	PDBD

### Sheet: Supplementary Table 3
Supplementary Table 3. Summary of newly generated and reassembled genomic datasets in this study
Species	Data source	Data type	Platform	Assembly strategy	Assembly size (Mb)	Assembly level	Number of chromosome	Contig N50 (Mb)	GC%	BUSCO (%)
Pseudecheneis sulcatus	This study	genome	Nanopore	flye	587	scaffold genome	-	8.7		92
Parachiloglanis hodgarti	This study	genome	HiFi + Hi-C	hifiasm + 3D-DNA	696	chromosome genome	22	2.29		94.5
Glaridoglanis andersonii	This study	genome	HiFi + Hi-C	hifiasm + 3D-DNA	797	chromosome genome	30	2.98		96
Exostoma labiatum	This study	genome	HiFi + Hi-C	hifiasm + 3D-DNA	759	chromosome genome	24	3.23		93.4
Pareuchiloglanis longicauda	This study	genome	HiFi + Hi-C	hifiasm + 3D-DNA	891	chromosome genome	26	9.32		94.5
Pareuchiloglanis macrotrema	This study	genome	HiFi + Hi-C	hifiasm + 3D-DNA	900	chromosome genome	26	6.02		94.1
Pareuchiloglanis gongshanensis	This study	genome	Sequel + Hi-C	Canu + 3D-DNA	868	chromosome genome	26	4.16		91.2
Gagata cenia	This study	genome	HiFi + Hi-C	hifiasm + 3D-DNA	478	chromosome genome	26	12.7		95.4
Glyptothorax sinense	This study	genome	Nanopore	flye	593	scaffold genome	-	9.69		90.7
Xiurenbagrus gigas	This study	genome	Illumina	SOAPdenovo2	576	scaffold genome	-	0.05		52.8
Liobagrus anguillicauda	This study	genome	Illumina	SOAPdenovo2	557	scaffold genome	-	0.04		42.3
Amphilius grammatophorus	This study	genome	HiFi + Hi-C	hifiasm + 3D-DNA	734	chromosome genome	30	7.07		95.4
Phractura sp.	This study	genome	HiFi + Hi-C	hifiasm + 3D-DNA	774	chromosome genome	30	1.89		95
Belonoglanis tenuis	This study	genome	HiFi + Hi-C	hifiasm + 3D-DNA	820	chromosome genome	30	2.09		95.1
Synodontis eupterus	This study	genome	HiFi	hifiasm + 3D-DNA	899	chromosome genome		10.84		97
Chaca chaca	NCBI(ERR14369883)	genome	Illumina	flye	815	scaffold genome	-	0.31		92
Phreatobius cisternarum	NCBI(SRR7878036)	transcriptome	Illumina	Trinity	-	transcriptome	-	-		76
Pseudopimelodus mangurus	NCBI(SRR18486135)	transcriptome	Illumina	Trinity	-	transcriptome	-	-		60.9
Creteuchiloglanis macropterus	NCBI(SRR5377251)	transcriptome	Illumina	Trinity	-	transcriptome	-	-		80.2
Glyptothorax cavia	NCBI(SRR8367573)	transcriptome	Illumina	Trinity	-	transcriptome	-	-		63.7
Glyptothorax dorsalis	NCBI(SRR8367575)	transcriptome	Illumina	Trinity	-	transcriptome	-	-		65.5
Glyptothorax honghensis	NCBI(SRR8367571)	transcriptome	Illumina	Trinity	-	transcriptome	-	-		72.8
Glyptothorax interspinalum	NCBI(SRR8367578)	transcriptome	Illumina	Trinity	-	transcriptome	-	-		45.3
Glyptothorax laosensis	NCBI(SRR8367566)	transcriptome	Illumina	Trinity	-	transcriptome	-	-		74.6
Glyptothorax macromaculatus	NCBI(SRR6426016)	transcriptome	Illumina	Trinity	-	transcriptome	-	-		75.9
Glyptothorax minimaculatus	NCBI(SRR8367568)	transcriptome	Illumina	Trinity	-	transcriptome	-	-		67.7
Glyptothorax quadriocellatus	NCBI(SRR8367574)	transcriptome	Illumina	Trinity	-	transcriptome	-	-		70.5
Glyptothorax trilineatus	NCBI(SRR8367577)	transcriptome	Illumina	Trinity	-	transcriptome	-	-		44.1
Glyptothorax zanaensis	NCBI(SRR8367567)	transcriptome	Illumina	Trinity	-	transcriptome	-	-		68.3
Oreoglanis setiger	NCBI(SRR6426025)	transcriptome	Illumina	Trinity	-	transcriptome	-	-		68.1
Pareuchiloglanis feae	NCBI(SRR8367569)	transcriptome	Illumina	Trinity	-	transcriptome	-	-		73
Pareuchiloglanis kamengensis	NCBI(SRR8367570)	transcriptome	Illumina	Trinity	-	transcriptome	-	-		72.8
Pareuchiloglanis sinensis	NCBI(SRR1994396)	transcriptome	Illumina	Trinity	-	transcriptome	-	-		70.4

### Sheet: Supplementary Table 4
Supplementary Table 4. Summary of genome annotation in Sisorinae
※ species from this study：
Category	Feature	Pseudecheneis sulcatus	Parachiloglanis hodgarti	Glaridoglanis andersonii	Exostoma labiatum	Pareuchiloglanis longicauda	Pareuchiloglanis macrotrema	Pareuchiloglanis gongshanensis	Gagata cenia	Glyptothorax sinense
Gene annotation	Number of genes	21974	23304	22270	23094	22330	22799	22725	23816	20498
	Average gene length (bp)	13646.1	12097.6	14630.8	11058.4	17016.8	16656	17079.8	7840.49	15089.7
	Average CDS length (bp)	1700.7	1640.74	1663.05	1645.69	1634.12	1616.97	1642.41	1728.43	1778.86
	Average exons per gene	10.57	9.27	9.45	9.11	9.37	9.21	9.96	9.07	10.94
	Average exon length (bp)	160.91	177.05	177.66	180.66	174.35	175.56	164.92	190.65	162.64
	Average introns per gene	9.57	8.27	8.38	8.11	8.37	8.21	8.96	8.07	9.94
	Average intron length (bp)	1248.28	1264.86	1533.33	1160.73	1837.2	1831.75	1723.15	757.77	1339.45
Genome completeness	Complete BUSCOs (%)	92	91.7	96.1	91.2	92.2	91.9	91.2	91.7	90.7
Repetitive elements	Total repeats (%)	23.17	26.5	44.98	34.76	43.67	44.3	40.87	31.11	28.08
Transposable elements	Total TEs (%)	21.08	23.07	36.9	31.47	41.09	41.74	37.69	24.27	26.25
Other repeats	Tandem repeats (%)	1.79	3.43	1.13	2.81	2.58	2.56	2.66	4.74	1.53
※ species from database：
Category	Feature	Bagarius yarrelli	Euchiloglanis kishinouyei	Glyptosternon maculatum
Gene annotation	Number of genes	17182	24403	20911
	Average gene length (bp)	16496.8	16275.4	14927.5
	Average CDS length (bp)	1718.24	1611.9	1643.82
	Average exons per gene	9.57	9.07	9.71
	Average exon length (bp)	179.47	177.63	169.26
	Average introns per gene	8.57	8.07	8.71
	Average intron length (bp)	1723.69	1816.01	1524.79
Genome completeness	Complete BUSCOs (%)	93.4	96.7	89.9
Repetitive elements	Total repeats (%)	22.85	41.51	30.21
Transposable elements	Total TEs (%)	21.21	39.08	28.69
Other repeats	Tandem repeats (%)	1.35	2.18	1.34

### Sheet: Supplementary Table 5
Supplementary Table 5. Transposable element composition across Sisoridae genomes
Species	Genome_size_bp	DNA_bp	DNA_percent	LINE_bp	LINE_percent	LTR_bp	LTR_percent	SINE_bp	SINE_percent	RC_bp	RC_percent	MITE_bp	MITE_percent	Retroposon_bp	Retroposon_percent	Unknown_bp	Unknown_percent
Bagarius yarrelli	570806968	96591915	16.922	7020999	1.23	12799510	2.2424	2285980	0.4005	267595	0.0469	5187177	0.9087	35976	0.0063	3217791	0.5637
Euchiloglanis kishinouyei	879619186	175599084	19.9631	26068535	2.9636	110498974	12.5621	24991734	2.8412	1722276	0.1958	7422489	0.8438	42044	0.0048	36665138	4.1683
Exostoma labiatum	738503674	160811228	21.7753	13183641	1.7852	46327170	6.2731	2923693	0.3959	2215394	0.3	15120202	2.0474	1130485	0.1531	11227757	1.5203
Glaridoglanis andersonii	750863386	138577383	18.4557	20359588	2.7115	53071044	7.068	1347919	0.1795	469475	0.0625	48381651	6.4435	162579	0.0217	12429631	1.6554
Gagata cenia	451590813	51133171	11.3229	3000464	0.6644	13938857	3.0866	955840	0.2117	126210	0.0279	2005655	0.4441	64004	0.0142	16234718	3.595
Glyptosternon maculatum	667533065	122352046	18.329	16045437	2.4037	45405965	6.8021	501511	0.0751	545698	0.0817	11916082	1.7851	43645	0.0065	4490851	0.6728
Glyptothorax sinense	595890272	108406193	18.1923	8030667	1.3477	39355211	6.6044	4351509	0.7303	561860	0.0943	5304974	0.8903	44843	0.0075	3511831	0.5893
Pareuchiloglanis gongshanensis	868264010	185200669	21.33	36070696	4.1543	98383015	11.331	29926805	3.4467	1806742	0.2081	11944628	1.3757	123072	0.0142	8259195	0.9512
Parachiloglanis hodgarti	669760582	105625902	15.7707	8739531	1.3049	31178109	4.6551	658598	0.0983	265369	0.0396	5823345	0.8695	9993	0.0015	15706641	2.3451
Pareuchiloglanis longicauda	828696439	221441952	26.7217	26699495	3.2219	73099135	8.821	24776792	2.9899	1420443	0.1714	11552966	1.3941	44445	0.0054	8837757	1.0665
Pareuchiloglanis macrotrema	843935085	223819338	26.5209	27526322	3.2617	75999765	9.0054	24631471	2.9186	1406820	0.1667	20314919	2.4072	43751	0.0052	8591531	1.018
Pseudecheneis sulcatus	559220470	52893901	9.4585	7467350	1.3353	60618431	10.8398	1297097	0.2319	200335	0.0358	1612619	0.2884	164393	0.0294	2209916	0.3952

### Sheet: Supplementary Table 7
Supplementary Table 7. Summary of QuIBL model support and classification of genealogical discordance across internal nodes of the Sisoridae phylogeny.
Node	Total triplets	Discordant triplets	Significant (|dBIC>10)	Significant(%)	Introgression (BIC2-supported)	ILS (BIC1-supported)	Introgression (%)	ILS (%)	Classification
N1	870	580	551	95	425	126	77.1325	22.8675	Introgression
N2	1392	928	906	97.6293	852	54	94.0397	5.96026	Introgression
N3	2610	1740	1720	98.8506	1668	52	96.9767	3.02326	Introgression
N4	1044	696	668	95.977	643	45	96.2575	6.73653	Introgression
N5	87	58	51	87.931	12	39	23.5294	76.4706	ILS
N6	261	174	78	44.8276	78	0	100	0	Inconclusive
N7	174	116	116	100	116	0	100	0	Introgression
N8	87	58	0	0	0	0	0	0	Inconclusive

### Sheet: Supplementary Table 8-node7
Supplementary Table 8. Summary of AutoCoalHMM genealogical state distributions across genomic regions for node7.xlsx
region	count_v0	count_v1	count_v2	count_v3	count_unknown	percent_all_v0	percent_all_v1	percent_all_v2	percent_all_v3	percent_all_unknown	percent_informative_v0	percent_informative_v1	percent_informative_v2	percent_informative_v3	summary_concordant_count	summary_discordant_count	summary_unknown_count	summary_informative_count	summary_total_count	summary_discordance_ratio_informative	summary_unknown_ratio_all
exon	1033876	212535	286735	747968	1037339	31.1554	6.4046	8.6406	22.5397	31.2597	45.3233	9.3172	12.57	32.7896	1246411	1034703	1037339	2281114	3318453	0.4536	0.3126
intergenic	803145	147234	173245	506285	700874	34.4582	6.3169	7.4329	21.7217	30.0703	49.2755	9.0333	10.6291	31.0622	950379	679530	700874	1629909	2330783	0.4169	0.3007
intron	842813	224887	266778	740850	816401	29.1456	7.7769	9.2256	25.6196	28.2323	40.6111	10.8362	12.8547	35.698	1067700	1007628	816401	2075328	2891729	0.4855	0.2823
Column descriptions
Column	Description
region	Genomic region in which sites were located (exon, intron, intergenic, or unknown).
count_v0	Number of sites assigned to hidden state V0.
count_v1	Number of sites assigned to hidden state V1.
count_v2	Number of sites assigned to hidden state V2.
count_v3	Number of sites assigned to hidden state V3.
count_unknown	Number of sites whose maximum posterior probability did not exceed the assignment threshold (posterior ≤ 0.35).
percent_all_v0–percent_all_unknown	Percentage of all sites within each genomic region assigned to each hidden state, including unknown sites.
percent_informative_v0–percent_informative_v3	Percentage of informative sites assigned to each hidden state after excluding unknown sites. Values sum to 100% for each genomic region.
summary_concordant_count	Number of informative sites assigned to concordant genealogical states (V0 + V1).
summary_discordant_count	Number of informative sites assigned to discordant genealogical states (V2 + V3).
summary_unknown_count	Number of ambiguous sites excluded from informative-site analyses.
summary_informative_count	Total number of informative sites (V0 + V1 + V2 + V3).
summary_total_count	Total number of analyzed sites, including informative and unknown sites.
summary_discordance_ratio_informative	Proportion of discordant informative sites, calculated as (V2 + V3)/(V0 + V1 + V2 + V3).
summary_unknown_ratio_all	Proportion of ambiguous sites among all analyzed sites.

### Sheet: Supplementary Table 8-node5
Supplementary Table 8. Summary of AutoCoalHMM genealogical state distributions across genomic regions for node5.xlsx
region	count_v0	count_v1	count_v2	count_v3	count_unknown	percent_all_v0	percent_all_v1	percent_all_v2	percent_all_v3	percent_all_unknown	percent_informative_v0	percent_informative_v1	percent_informative_v2	percent_informative_v3	summary_concordant_count	summary_discordant_count	summary_unknown_count	summary_informative_count	summary_total_count	summary_discordance_ratio_informative	summary_unknown_ratio_all
exon	2407807	296812	260991	211913	193652	71.4234	8.8044	7.7418	6.286	5.7443	75.7762	9.341	8.2137	6.6691	2704619	472904	193652	3177523	3371175	0.1488	0.0574
intergenic	1653824	291279	175750	145925	129029	69.0299	12.1579	7.3357	6.0908	5.3856	72.9592	12.8499	7.7533	6.4376	1945103	321675	129029	2266778	2395807	0.1419	0.0539
intron	1812770	449043	290908	230617	183665	61.0977	15.1346	9.8048	7.7727	6.1903	65.1294	16.1333	10.4518	8.2856	2261813	521525	183665	2783338	2967003	0.1874	0.0619
Column descriptions
Column	Description
region	Genomic region in which sites were located (exon, intron, intergenic, or unknown).
count_v0	Number of sites assigned to hidden state V0.
count_v1	Number of sites assigned to hidden state V1.
count_v2	Number of sites assigned to hidden state V2.
count_v3	Number of sites assigned to hidden state V3.
count_unknown	Number of sites whose maximum posterior probability did not exceed the assignment threshold (posterior ≤ 0.35).
percent_all_v0–percent_all_unknown	Percentage of all sites within each genomic region assigned to each hidden state, including unknown sites.
percent_informative_v0–percent_informative_v3	Percentage of informative sites assigned to each hidden state after excluding unknown sites. Values sum to 100% for each genomic region.
summary_concordant_count	Number of informative sites assigned to concordant genealogical states (V0 + V1).
summary_discordant_count	Number of informative sites assigned to discordant genealogical states (V2 + V3).
summary_unknown_count	Number of ambiguous sites excluded from informative-site analyses.
summary_informative_count	Total number of informative sites (V0 + V1 + V2 + V3).
summary_total_count	Total number of analyzed sites, including informative and unknown sites.
summary_discordance_ratio_informative	Proportion of discordant informative sites, calculated as (V2 + V3)/(V0 + V1 + V2 + V3).
summary_unknown_ratio_all	Proportion of ambiguous sites among all analyzed sites.

### Sheet: Supplementary Table 9
Gene_ID	Gene_Name	Chromosome	Start	End	Informative_Sites	Discordant_Sites	Discordance_Ratio	KOG_Annotation	GO:BiologicalProcess	GO:CellularComponent	GO:MolecularFunction	KEGG_Ortholog	NR_Protein	NR_Evalue	NR_Score	NR_Annotation	Swissprot_Protein	Swissprot_Evalue	Swissprot_Score	Swissprot_Annotation
rna-XM_017476719.3	jmjd1ca	NC_030424.2	15049063	15050866	1801	1801	1	Transcription	-	-	-	K11449 JMJD1C; jumonji domain-containing protein 1C [EC:1.14.11.-]	XP_026789654.1	0.0e+00	3959.5	XP_026789654.1 probable JmjC domain-containing histone demethylation protein 2C [Pangasianodon hypophthalmus]	Q15652|JHD2C_HUMAN	0	992	Probable JmjC domain-containing histone demethylation protein 2C OS=Homo sapiens GN=JMJD1C PE=1 SV=2
rna-XM_017481997.3	kmt2ca	NC_030416.2	35206617	35209266	2596	2594	0.9992	General function prediction only	-	GO:0005634(nucleus)	GO:0005515(protein binding)	K09188 MLL3; histone-lysine N-methyltransferase MLL3 [EC:2.1.1.43]	XP_026800538.1	0.0e+00	7183.2	XP_026800538.1 histone-lysine N-methyltransferase 2C [Pangasianodon hypophthalmus]	Q8BRH4|KMT2C_MOUSE	0	2178	Histone-lysine N-methyltransferase 2C OS=Mus musculus GN=Kmt2c PE=1 SV=2
rna-XM_017465598.2	idh2	NC_071284.1	19441092	19443515	2406	2404	0.9992	Energy production and conversion	GO:0055114(oxidation-reduction process)	-	GO:0016616(oxidoreductase activity, acting on the CH-OH group of donors, NAD or NADP as acceptor)	K00031 IDH1, IDH2, icd; isocitrate dehydrogenase [EC:1.1.1.42]	XP_026788251.1	2.4e-263	912.9	XP_026788251.1 isocitrate dehydrogenase [NADP], mitochondrial [Pangasianodon hypophthalmus]	Q04467|IDHP_BOVIN	0	797	Isocitrate dehydrogenase [NADP], mitochondrial OS=Bos taurus GN=IDH2 PE=1 SV=2
rna-XM_017470924.3	lnpa	NC_030421.2	24223525	24223906	263	254	0.9658	Function unknown	-	-	-	-	XP_026768786.1	1.7e-180	637.5	XP_026768786.1 endoplasmic reticulum junction formation protein lunapark-A-like isoform X2 [Pangasianodon hypophthalmus]	Q7ZU80|LNPA_DANRE	1.53e-159	457	Protein lunapark-A OS=Danio rerio GN=lnpa PE=2 SV=1
rna-XM_017470673.3	LOC108266865	NC_030421.2	746520	748761	2216	2127	0.9598	General function prediction only	-	-	GO:0005515(protein binding)	-	XP_026766306.1	0.0e+00	3863.2	XP_026766306.1 matrix-remodeling-associated protein 5-like [Pangasianodon hypophthalmus]	Q9NR99|MXRA5_HUMAN	0	1224	Matrix-remodeling-associated protein 5 OS=Homo sapiens GN=MXRA5 PE=2 SV=3
rna-XM_053676445.1	LOC128629243	NC_030442.2	1689671	1690013	343	323	0.9417	-	-	-	-	K06548 SN, SIGLEC1, CD169; sialoadhesin	XP_026803534.1	1.1e-130	471.9	XP_026803534.1 sialoadhesin-like [Pangasianodon hypophthalmus]	-	-	-	-
rna-XM_017450227.3	rbm12	NC_030436.2	1125084	1125429	293	270	0.9215	General function prediction only	-	-	GO:0003676(nucleic acid binding)	-	XP_026788592.1	0.0e+00	1321.6	XP_026788592.1 RNA-binding protein 12 [Pangasianodon hypophthalmus]	Q9NTZ6|RBM12_HUMAN	4.00e-63	233	RNA-binding protein 12 OS=Homo sapiens GN=RBM12 PE=1 SV=1
rna-XM_047159560.2	LOC108273520	NC_030428.2	29430229	29432270	1986	1680	0.8459	-	-	-	-	-	XP_026803718.1	0.0e+00	1523.5	XP_026803718.1 interferon-induced very large GTPase 1-like [Pangasianodon hypophthalmus]	Q80SU7|GVIN1_MOUSE	0	771	Interferon-induced very large GTPase 1 OS=Mus musculus GN=Gvin1 PE=1 SV=1
rna-XM_017476070.3	smc6	NC_030424.2	19076327	19077012	559	462	0.8265	Replication, recombination and repair	-	-	-	-	XP_026789701.1	0.0e+00	1585.5	XP_026789701.1 structural maintenance of chromosomes protein 6 isoform X1 [Pangasianodon hypophthalmus]	Q6P9I7|SMC6_XENLA	0	992	Structural maintenance of chromosomes protein 6 OS=Xenopus laevis GN=smc6 PE=2 SV=1
rna-XM_053675763.1	syne2a	NC_030440.2	6740301	6753359	7172	5051	0.7043	Cytoskeleton	-	GO:0016021(integral component of membrane)	GO:0005515(protein binding)	K19326 SYNE1; nesprin-1	XP_026800184.1	0.0e+00	11643.8	XP_026800184.1 nesprin-2-like [Pangasianodon hypophthalmus]	Q8WXH0|SYNE2_HUMAN	0	1322	Nesprin-2 OS=Homo sapiens GN=SYNE2 PE=1 SV=3
rna-XM_017458950.3	LOC108259431	NC_030417.2	35324601	35326633	1890	1284	0.6794	-	-	-	-	K19928 ZP3; zona pellucida sperm-binding protein 3	XP_026772668.1	3.0e-186	656.8	XP_026772668.1 zona pellucida sperm-binding protein 3-like [Pangasianodon hypophthalmus]	P79762|ZP3_CHICK	1.31e-68	227	Zona pellucida sperm-binding protein 3 OS=Gallus gallus GN=ZP3 PE=1 SV=4
rna-XM_017477169.3	slc24a4a	NC_030424.2	14635589	14638247	2275	1467	0.6448	Inorganic ion transport and metabolism; Signal transduction mechanisms	GO:0055085(transmembrane transport)	GO:0016021(integral component of membrane)	-	K13752 SLC24A4, NCKX4; solute carrier family 24 (sodium/potassium/calcium exchanger), member 4	XP_026790043.1	0.0e+00	1121.7	XP_026790043.1 sodium/potassium/calcium exchanger 4-like isoform X2 [Pangasianodon hypophthalmus]	Q8NFF2|NCKX4_HUMAN	0	824	Sodium/potassium/calcium exchanger 4 OS=Homo sapiens GN=SLC24A4 PE=1 SV=2
rna-XM_017494245.3	chst11	NC_030434.2	21363772	21366391	2204	1398	0.6343	Cell wall/membrane/envelope biogenesis; Extracellular structures	-	GO:0016021(integral component of membrane)	GO:0008146(sulfotransferase activity)	K01017 CHST11; chondroitin 4-sulfotransferase 11 [EC:2.8.2.5]	XP_026778800.1	9.4e-183	644.8	XP_026778800.1 carbohydrate sulfotransferase 11 isoform X1 [Pangasianodon hypophthalmus]	Q7T3S3|CHSTB_DANRE	0	642	Carbohydrate sulfotransferase 11 OS=Danio rerio GN=chst11 PE=2 SV=1
rna-XM_053676446.1	LOC128629244	NC_030442.2	1690818	1691947	991	628	0.6337	Inorganic ion transport and metabolism; General function prediction only	-	-	-	-	XP_026803564.1	1.4e-280	970.7	XP_026803564.1 sialoadhesin-like [Pangasianodon hypophthalmus]	P35329|CD22_MOUSE	1.39e-25	116	B-cell receptor CD22 OS=Mus musculus GN=Cd22 PE=1 SV=1
rna-XM_053674099.1	LOC108261476	NC_030436.2	20496005	20498578	2347	1468	0.6255	Cytoskeleton	-	GO:0016459(myosin complex)	GO:0003774(motor activity),GO:0005524(ATP binding)	K10352 MYH; myosin heavy chain	XP_026791123.1	0.0e+00	1667.1	XP_026791123.1 myosin heavy chain, fast skeletal muscle isoform X3 [Pangasianodon hypophthalmus]	Q90339|MYSS_CYPCA	0	3654	Myosin heavy chain, fast skeletal muscle OS=Cyprinus carpio PE=2 SV=2
rna-XM_017494925.3	LOC108280145	NC_030434.2	12628759	12629081	256	159	0.6211	General function prediction only	GO:0055085(transmembrane transport)	GO:0016021(integral component of membrane)	GO:0022857(transmembrane transporter activity)	K08150 SLC2A13, ITR; MFS transporter, SP family, solute carrier family 2 (myo-inositol transporter), member 13	XP_026779340.1	0.0e+00	1163.3	XP_026779340.1 proton myo-inositol cotransporter-like [Pangasianodon hypophthalmus]	Q96QE2|MYCT_HUMAN	0	911	Proton myo-inositol cotransporter OS=Homo sapiens GN=SLC2A13 PE=1 SV=3
rna-XM_017493698.3	LOC108279443	NC_030434.2	23860631	23862820	1809	1090	0.6025	-	-	-	-	-	XP_026779380.1	0.0e+00	1193.3	XP_026779380.1 uncharacterized protein LOC113532275 [Pangasianodon hypophthalmus]	-	-	-	-
rna-XM_053686622.1	LOC108277182	NC_030431.2	3862117	3903441	9246	5308	0.5741	Function unknown	GO:0007156(homophilic cell adhesion via plasma membrane adhesion molecules)	GO:0016020(membrane)	GO:0005509(calcium ion binding)	K16493 PCDHA; protocadherin alpha	XP_026768016.1	0.0e+00	1442.6	XP_026768016.1 protocadherin alpha-13-like isoform X4 [Pangasianodon hypophthalmus]	Q5DRF0|PCDA2_PANTR	0	730	Protocadherin alpha-2 OS=Pan troglodytes GN=PCDHA2 PE=3 SV=1
rna-XM_017456779.3	tlr1	NC_030417.2	15579444	15582761	2878	1600	0.5559	Signal transduction mechanisms	GO:0007165(signal transduction)	-	GO:0005515(protein binding)	-	AEI59662.1	0.0e+00	1536.9	AEI59662.1 TLR1 [Ictalurus punctatus]	Q15399|TLR1_HUMAN	3.98e-163	496	Toll-like receptor 1 OS=Homo sapiens GN=TLR1 PE=1 SV=3
rna-XM_047151492.2	LOC108259204	NC_030442.2	9890501	9890975	409	227	0.555	-	GO:0007155(cell adhesion)	-	GO:0005540(hyaluronic acid binding)	K06852 HAPLN3; hyaluronan and proteoglycan link protein 3	XP_026793484.1	1.8e-192	677.2	XP_026793484.1 hyaluronan and proteoglycan link protein 3-like isoform X3 [Pangasianodon hypophthalmus]	Q80WM5|HPLN3_MOUSE	5.87e-147	422	Hyaluronan and proteoglycan link protein 3 OS=Mus musculus GN=Hapln3 PE=2 SV=3
rna-XM_017483023.3	rsph10b	NC_030428.2	11999828	12002752	2426	1340	0.5523	General function prediction only	-	-	-	-	XP_026771523.1	3.9e-235	820.1	XP_026771523.1 radial spoke head 10 homolog B2 isoform X2 [Pangasianodon hypophthalmus]	Q08CH7|RS10B_DANRE	0	730	Radial spoke head 10 homolog B OS=Danio rerio GN=rsph10b PE=2 SV=1
rna-XM_017490280.3	sgsm2	NC_030432.2	9763944	9766053	1706	940	0.551	General function prediction only	-	-	-	K21851 SGSM2, RUTBC1; small G protein signaling modulator 2	XP_026779675.1	0.0e+00	2069.7	XP_026779675.1 small G protein signaling modulator 2-like isoform X1 [Pangasianodon hypophthalmus]	Q80U12|SGSM2_MOUSE	0	1415	Small G protein signaling modulator 2 OS=Mus musculus GN=Sgsm2 PE=1 SV=2
rna-XM_053678233.1	hcn4	NC_071284.1	4385602	4388574	2581	1414	0.5478	Inorganic ion transport and metabolism; Signal transduction mechanisms	GO:0006811(ion transport),GO:0055085(transmembrane transport)	GO:0016020(membrane)	GO:0005216(ion channel activity)	K04957 HCN4; hyperpolarization activated cyclic nucleotide-gated potassium channel 4	XP_026769271.1	0.0e+00	1971.1	XP_026769271.1 potassium/sodium hyperpolarization-activated cyclic nucleotide-gated channel 4 [Pangasianodon hypophthalmus]	Q9Y3Q4|HCN4_HUMAN	0	1207	Potassium/sodium hyperpolarization-activated cyclic nucleotide-gated channel 4 OS=Homo sapiens GN=HCN4 PE=1 SV=1
rna-XM_053685608.1	LOC108274931	NC_030429.2	9280094	9290228	7136	3894	0.5457	Function unknown	GO:0007156(homophilic cell adhesion via plasma membrane adhesion molecules)	GO:0016020(membrane)	GO:0005509(calcium ion binding)	K16497 PCDHGC; protocadherin gamma subfamily C	XP_026095426.1	0.0e+00	1483.4	XP_026095426.1 protocadherin gamma-A11-like isoform X6 [Carassius auratus]	Q5DRB8|PCDG2_PANTR	0	823	Protocadherin gamma-A2 OS=Pan troglodytes GN=PCDHGA2 PE=3 SV=1
rna-XM_017486095.3	tmem86a	NC_030429.2	11374562	11375919	1144	618	0.5402	General function prediction only	-	GO:0016021(integral component of membrane)	-	-	XP_026775231.1	2.2e-129	467.2	XP_026775231.1 lysoplasmalogenase-like protein TMEM86A [Pangasianodon hypophthalmus]	Q8N2M4|TM86A_HUMAN	6.61e-128	366	Lysoplasmalogenase-like protein TMEM86A OS=Homo sapiens GN=TMEM86A PE=2 SV=1
rna-XM_017464676.3	itprip	NC_030418.2	22588984	22590958	1696	898	0.5295	-	-	-	-	-	XP_026797569.1	2.3e-289	999.6	XP_026797569.1 inositol 1,4,5-trisphosphate receptor-interacting protein-like [Pangasianodon hypophthalmus]	Q567X9|IPRI_DANRE	0	750	Inositol 1,4,5-trisphosphate receptor-interacting protein OS=Danio rerio GN=itprip PE=2 SV=1
rna-XM_047156606.2	clcn1b	NC_030416.2	17149803	17150650	686	358	0.5219	Inorganic ion transport and metabolism	GO:0006821(chloride transport),GO:0055085(transmembrane transport)	GO:0016020(membrane)	GO:0005247(voltage-gated chloride channel activity)	K05010 CLCN1; chloride channel 1, skeletal muscle	XP_026781935.1	0.0e+00	1672.1	XP_026781935.1 chloride channel protein 1-like isoform X1 [Pangasianodon hypophthalmus]	P35524|CLCN1_RAT	0	1050	Chloride channel protein 1 OS=Rattus norvegicus GN=Clcn1 PE=1 SV=1
rna-NM_001200307.1	cd81a	NC_030442.2	12885379	12885807	324	168	0.5185	General function prediction only	-	GO:0016021(integral component of membrane)	-	K06508 CD81, TAPA1, TSPAN28; CD81 antigen	XP_017313775.1	4.7e-130	469.2	XP_017313775.1 PREDICTED: CD81 antigen isoform X1 [Ictalurus punctatus]	O97703|CD81_CHLAE	2.99e-108	314	CD81 antigen OS=Chlorocebus aethiops GN=CD81 PE=2 SV=1
rna-XM_053687447.1	LOC128635294	NC_030432.2	25258285	25260151	1753	904	0.5157	-	-	-	-	-	XP_026766387.1	7.3e-187	658.7	XP_026766387.1 zona pellucida sperm-binding protein 4-like [Pangasianodon hypophthalmus]	Q07287|ZP4_PIG	3.75e-82	264	Zona pellucida sperm-binding protein 4 OS=Sus scrofa GN=ZP4 PE=1 SV=1
rna-XM_017476695.3	asxl2	NC_030424.2	13814345	13817193	2663	1371	0.5148	-	-	-	GO:0003677(DNA binding)	K11471 ASXL; additional sex combs-like protein	XP_026789713.1	0.0e+00	1478.4	XP_026789713.1 putative Polycomb group protein ASXL2 isoform X5 [Pangasianodon hypophthalmus]	Q5ZM88|ASXL2_CHICK	5.91e-92	325	Putative Polycomb group protein ASXL2 OS=Gallus gallus GN=ASXL2 PE=2 SV=1
rna-XM_017476343.3	nhsl1a	NC_030424.2	12268091	12272269	3678	1883	0.512	-	-	-	-	-	XP_026789762.1	0.0e+00	2342.8	XP_026789762.1 NHS-like protein 1 isoform X3 [Pangasianodon hypophthalmus]	Q5SYE7|NHSL1_HUMAN	2.87e-84	309	NHS-like protein 1 OS=Homo sapiens GN=NHSL1 PE=1 SV=2
rna-XM_047152029.2	june	NC_030443.2	16505694	16507919	1771	903	0.5099	Transcription	GO:0006355(regulation of transcription, DNA-templated)	-	GO:0003700(DNA-binding transcription factor activity)	K04448 JUN; transcription factor AP-1	XP_026777773.1	2.2e-152	543.9	XP_026777773.1 transcription factor AP-1-like [Pangasianodon hypophthalmus]	P54864|JUN_SERCA	1.02e-82	256	Transcription factor AP-1 OS=Serinus canaria GN=JUN PE=2 SV=1
rna-NM_001200942.1	dnajb13	NC_030431.2	1646532	1646865	325	164	0.5046	Posttranslational modification, protein turnover, chaperones	-	-	-	K09519 DNAJB13; DnaJ homolog subfamily B member 13	NP_001187871.1	2.4e-182	643.3	NP_001187871.1 dnaJ homolog subfamily B member 13 [Ictalurus punctatus]	P59910|DJB13_HUMAN	5.84e-148	421	DnaJ homolog subfamily B member 13 OS=Homo sapiens GN=DNAJB13 PE=2 SV=1
rna-XM_017461177.2	hs3st3b1a	NC_030417.2	27752835	27754941	1879	946	0.5035	Posttranslational modification, protein turnover, chaperones	-	-	GO:0008146(sulfotransferase activity)	K07809 HS3ST3; [heparan sulfate]-glucosamine 3-sulfotransferase 3 [EC:2.8.2.30]	XP_026771844.1	2.6e-207	726.5	XP_026771844.1 heparan sulfate glucosamine 3-O-sulfotransferase 3B1-like [Pangasianodon hypophthalmus]	Q9QZS6|HS3SB_MOUSE	2.15e-157	450	Heparan sulfate glucosamine 3-O-sulfotransferase 3B1 OS=Mus musculus GN=Hs3st3b1 PE=2 SV=2

### Sheet: Supplementary Table 13
Supplementary Table 13. Elevation data used for ancestral elevation reconstruction of Sisoridae species.
Species	Distribution	Elevation range (m)	Mean elevation (m)	Data source
Pareuchiloglanis gongshanensis	Main channel of the Nujiang River in Gongshan County, Yunnan, and the Nujiang River in Zuogong County, Xizang	1,200–2,000	1600	Biological characteristics of seven nationally protected fish species in the middle and upper Nujiang River
Glyptosternon maculatum	India and the Yarlung Tsangpo River basin	2,800–4,200	3500	Xie, Congxin. Atlas of Chinese Freshwater Fishes. China Agriculture Press, Beijing (2015)., Table 5–3
Glaridoglanis andersonii	Brahmaputra River and the Yarlung Tsangpo River basin	1,574–2,220	1897	Xie, Congxin. Atlas of Chinese Freshwater Fishes. China Agriculture Press, Beijing (2015)., Table 5–3
Exostoma labiatum	Motuo section of the Yarlung Tsangpo River	1,200–3,500	2350	Upper limit from Xie Congxin (Table 5–3); lower limit inferred from the elevation of Motuo County
Parachiloglanis hodgarti	Inferred from the distribution of Gymnocypris waddellii (Tibetan naked carp)	1,200–1,800	1500	Distribution inferred from published records
Pseudecheneis sulcatus	Upper Mekong (Lancang) River basin	1,150–2,900	2025	Xie, Congxin. Atlas of Chinese Freshwater Fishes. China Agriculture Press, Beijing (2015)., Table 5–3
Euchiloglanis kishinouyei	Inferred from the distribution of Euchiloglanis kishinouyei in the Minjiang River	1,500–1,800	1650	Xie, Congxin. Atlas of Chinese Freshwater Fishes. China Agriculture Press, Beijing (2015)., Table 5–3
Pareuchiloglanis macrotrema	Lower reaches of the Pearl River drainage	500–800	650	Ma, X. Phylogeny, biogeography and adaptive evolution to high-altitude environments in the catfish family Sisoridae. Ph.D. thesis, Southwest University (2015).
Pareuchiloglanis longicauda	Bama County, Guangxi	500–800	650	Average elevation of the type locality (Wikiwand)
Gagata cenia	Baoshan, Yunnan	200–680	440	Upper limit from Xie Congxin (Table 5–3); lower limit inferred from the elevation of Motuo County
Bagarius yarrelli	Yuanjiang, Yunnan	200–500	350	Upper limit from Xie Congxin (Table 5–3); lower limit inferred from the elevation of Motuo County
Glyptothorax sinense	Jialing River and the lower reaches of the upper Yangtze River; also distributed in Gansu, Shaanxi, and Hunan provinces	200–500	350	Lower limit from Xie Congxin (Table 5–3); upper limit inferred from geographic distribution
Elevation values represent the estimated elevational ranges of each species based on published distribution records and geographical information. Mean elevation values were used for ancestral state reconstruction.

### Sheet: Supplementary Table 14
Supplementary Table 14. Genome-wide evolutionary rate estimates for each species.
tree_id	PSUL	PHOD	GMAC	GAND	GSIN	GCEN	BYAR	ELAB	EKIS	PGON	PMAC	PLON
1	0.00317997	0.00323433	0.00340048	0.00305128	0.0104576	0.011071	0.00967806	0.0039346	0.00618827	0.00851579	0.0108543	0.0108531
2	0.00245724	0.00266514	0.00262381	0.00253585	0.00893361	0.009468	0.00845451	0.00309413	0.00505509	0.00667548	0.00862608	0.00862164
3	0.0021878	0.00246018	0.00236061	0.00239522	0.00819791	0.00823048	0.00785313	0.00276103	0.00476672	0.00624073	0.00802215	0.0080304
4	0.00247756	0.00246279	0.00242167	0.00238144	0.00835121	0.00828919	0.00824682	0.002954	0.00476597	0.00642835	0.00820855	0.00822158
5	0.00267719	0.00258451	0.00268551	0.00271911	0.00877575	0.0101055	0.00847308	0.00301985	0.00507007	0.00675833	0.00865311	0.00864565
6	0.00235807	0.0027025	0.00256149	0.00253249	0.00876826	0.00811157	0.0081608	0.00305252	0.00496776	0.00662513	0.00846924	0.00847238
7	0.00274461	0.00299799	0.00306686	0.00294694	0.00975032	0.00923137	0.00921058	0.00356961	0.00589929	0.00786856	0.00997542	0.00997874
8	0.00246248	0.00267881	0.00268198	0.00260235	0.00889846	0.00868161	0.00839982	0.00310841	0.0050392	0.00686016	0.00861495	0.00860298
9	0.00258793	0.0029792	0.00284322	0.00284324	0.0100669	0.0100517	0.00960927	0.00330916	0.005671	0.00754568	0.00961228	0.00960199
10	0.0035742	0.00291485	0.00289924	0.00277759	0.00959479	0.0101473	0.00917305	0.00341974	0.00577866	0.00753095	0.00972922	0.00972308
11	0.00259365	0.00370014	0.00338606	0.00338745	0.0114103	0.0097684	0.00984968	0.00383052	0.00643816	0.00915341	0.0128906	0.0127687
12	0.00216822	0.0026075	0.00254651	0.00239448	0.00835664	0.00950068	0.007955	0.0029821	0.00476389	0.00642484	0.00830193	0.00829272
13	0.00263188	0.00292515	0.00288419	0.00282337	0.00947207	0.0104254	0.00880369	0.00334847	0.00558035	0.00747199	0.00963215	0.00962555
14	0.0024594	0.00278951	0.00276275	0.00266071	0.00949236	0.00896776	0.00873227	0.00323945	0.00530242	0.00715493	0.00902973	0.00902841
15	0.00220994	0.00243377	0.00234044	0.00232819	0.00844414	0.00774222	0.00782489	0.00281049	0.00458875	0.00612122	0.00792345	0.00790705
16	0.00252287	0.00277167	0.00271119	0.00268313	0.00913714	0.0082659	0.00871797	0.00326607	0.00514045	0.00704227	0.00917482	0.00915779
17	0.0029433	0.00340056	0.00329618	0.00310901	0.0106378	0.00982404	0.0101206	0.00386644	0.0063863	0.00853285	0.010991	0.0109064
18	0.00283467	0.00313507	0.00302255	0.00299753	0.00990009	0.0106504	0.00926859	0.00352002	0.00600666	0.00785302	0.0101884	0.0101742
19	0.00254859	0.00292434	0.00280945	0.00267461	0.00942014	0.0106526	0.00868242	0.00338173	0.00527486	0.00714103	0.00906209	0.00905396
20	0.00273651	0.00269999	0.00277616	0.00262371	0.0097393	0.0101779	0.00899366	0.00323076	0.00527928	0.00700581	0.00902819	0.00903483
21	0.00217798	0.00224781	0.00223403	0.00214327	0.00770114	0.00733892	0.0075654	0.00258133	0.00425659	0.0056361	0.00736746	0.00735632
22	0.00256773	0.00277933	0.00277962	0.00271879	0.00917184	0.00894604	0.00920688	0.00324961	0.00529323	0.00703251	0.00900827	0.00901402
23	0.00263047	0.00287892	0.00281951	0.00276186	0.00912066	0.00976859	0.00875449	0.00330907	0.00543123	0.00723843	0.0092416	0.009247
24	0.00254889	0.00266598	0.00252719	0.00251306	0.00899874	0.00825214	0.00861336	0.0031479	0.00478114	0.00652041	0.00840721	0.00841327
25	0.00236045	0.0024878	0.00239975	0.00238806	0.00829167	0.011168	0.00776415	0.0028593	0.00476767	0.00624497	0.00791414	0.00790684
26	0.00262001	0.00300699	0.00293125	0.00298992	0.00988458	0.00974766	0.00931959	0.00335928	0.00554495	0.00750963	0.0094365	0.00944425
27	0.00262416	0.00284725	0.00270714	0.00265327	0.00943263	0.00878672	0.00896947	0.00326485	0.00512389	0.00691681	0.0088403	0.0088234
28	0.00210724	0.00214114	0.00213279	0.00200237	0.00731383	0.00734539	0.00693017	0.00251517	0.00413058	0.00556998	0.00733014	0.00732164
29	0.00221611	0.0022617	0.00221102	0.00205567	0.00737519	0.00756568	0.00715236	0.00250529	0.00434204	0.00566918	0.00746381	0.00746556
30	0.00316003	0.0030458	0.00284858	0.00283194	0.00960895	0.00907958	0.00884933	0.00349063	0.00570055	0.00754213	0.00963079	0.00964122
31	0.00327281	0.0036968	0.0039822	0.00358889	0.012034	0.0108963	0.0110662	0.00441697	0.00676128	0.00925798	0.0120323	0.0120641
32	0.00258137	0.00292315	0.00282089	0.00280426	0.00971749	0.00981198	0.00924772	0.00344533	0.00561337	0.00737944	0.00953272	0.0095324
33	0.00273717	0.00285679	0.00280986	0.00268689	0.00957168	0.0095969	0.0091787	0.00335283	0.00535595	0.00722207	0.00942004	0.00942201
34	0.00303596	0.00342392	0.00316279	0.00305963	0.0103399	0.00961612	0.00933704	0.00368027	0.00598945	0.00811588	0.0103994	0.0103957
35	0.00322609	0.0032433	0.00304254	0.00300165	0.00968723	0.0095995	0.00931704	0.00361019	0.00570214	0.00760779	0.00981134	0.00980212
36	0.00257434	0.00290013	0.00274958	0.00262867	0.00915605	0.0106296	0.00892025	0.00320599	0.00522245	0.00689992	0.00883479	0.00881967
37	0.00269364	0.0028291	0.0027264	0.00272165	0.00918758	0.00893343	0.00856654	0.00325808	0.00528561	0.00698561	0.00906192	0.00907712
38	0.00258573	0.00286581	0.002877	0.00280489	0.00911996	0.00855868	0.00871798	0.00335376	0.00566209	0.00745504	0.0096133	0.00961683
39	0.0025479	0.00273354	0.00269602	0.00261701	0.00917473	0.00865116	0.00862657	0.0031889	0.00511392	0.00695435	0.00881233	0.00880948
40	0.00321137	0.00345142	0.00320467	0.00310573	0.0105841	0.00989347	0.0100267	0.00382016	0.00623685	0.00842202	0.010832	0.0108256
41	0.00252164	0.00275459	0.00294486	0.00280604	0.00933047	0.0091316	0.00894688	0.00323496	0.00534872	0.00761664	0.00914805	0.00916124
42	0.00314332	0.0038409	0.00359134	0.00348907	0.0112211	0.0111537	0.0107094	0.00416388	0.0069747	0.00961029	0.0125116	0.0124973
43	0.00266743	0.00287254	0.00277926	0.00272546	0.0098897	0.00906265	0.00897879	0.00325998	0.00539328	0.00739252	0.00923566	0.00923817
44	0.0031459	0.00281956	0.00268152	0.00263716	0.00972441	0.00958827	0.00926176	0.00321148	0.00527364	0.00697833	0.00898393	0.00897786
45	0.00278689	0.00284396	0.00276751	0.00272908	0.00931494	0.00939976	0.00851449	0.00343636	0.00530082	0.00719501	0.00951579	0.00949034
46	0.00216013	0.0022904	0.00224037	0.0022069	0.00797815	0.00781725	0.00755837	0.00255446	0.00418248	0.00568195	0.00698426	0.00698946
47	0.00280545	0.0030617	0.00302199	0.00285156	0.0100556	0.0097781	0.00940882	0.00354252	0.00583352	0.00776313	0.0100086	0.0099938
48	0.00260511	0.00318994	0.00287749	0.00286031	0.00975878	0.00964663	0.0107524	0.00341931	0.00554115	0.00742783	0.00945498	0.00944798
49	0.00279189	0.00280818	0.00273118	0.00277039	0.00933098	0.0112052	0.00879543	0.00332775	0.00533921	0.007183	0.0090625	0.00905902
50	0.00267161	0.00311491	0.00300908	0.00302283	0.0100332	0.00949968	0.00946565	0.00354173	0.00554806	0.00755306	0.00974451	0.00974049
51	0.00229995	0.00243336	0.00244716	0.00238378	0.00827445	0.0078643	0.00766945	0.00287528	0.00476412	0.00635875	0.00798471	0.00798911
52	0.00202741	0.00218671	0.00208876	0.00194921	0.00768944	0.00705001	0.00696808	0.00247507	0.00400532	0.00537103	0.00691543	0.00691276
53	0.00317246	0.00341285	0.00372049	0.00350994	0.0112324	0.0107822	0.0111669	0.00402088	0.00678076	0.00899238	0.0114238	0.0114151
54	0.00249857	0.00283662	0.0027386	0.0026623	0.00942005	0.00938215	0.00889751	0.00316248	0.0051741	0.00695478	0.00882069	0.0088402
55	0.00296732	0.00300624	0.00304241	0.00289725	0.0100338	0.0104695	0.00973336	0.00357777	0.00575528	0.00778956	0.0103102	0.0103004
56	0.00238468	0.00268373	0.00258997	0.00252644	0.00884609	0.00827385	0.00830778	0.00307936	0.00506265	0.00686167	0.00884741	0.00882906
57	0.0026206	0.00306341	0.00284334	0.00276019	0.0095137	0.00952226	0.0093176	0.00335125	0.00540603	0.00731039	0.00921574	0.00921531
58	0.00253959	0.00270655	0.00276423	0.00264472	0.00897804	0.00859409	0.00867029	0.00312938	0.00511501	0.00696254	0.00895059	0.00894185
59	0.0023256	0.00263881	0.00259298	0.00249015	0.00874189	0.00805849	0.00829814	0.00306921	0.00490227	0.00652685	0.00848488	0.00849535
60	0.00251355	0.00283802	0.00272272	0.00264435	0.00919523	0.00885263	0.00859747	0.00314476	0.00520739	0.00696064	0.00879884	0.00879148
61	0.00274532	0.00300494	0.00293128	0.00288729	0.0100068	0.0098939	0.00946323	0.00338601	0.00550085	0.0074072	0.00971778	0.00972206
62	0.00247409	0.00258619	0.00269595	0.00259044	0.00959159	0.00876052	0.00881298	0.00307524	0.00500011	0.00658264	0.00846959	0.00847418
63	0.00245829	0.00274537	0.00268036	0.002606	0.00902987	0.00877372	0.00871692	0.00315534	0.00512881	0.006964	0.00886525	0.00887542
64	0.00253534	0.00297255	0.00298481	0.00289011	0.0100505	0.0101339	0.0095492	0.0034847	0.00565592	0.00762108	0.00976523	0.00975408
65	0.00278624	0.00347312	0.00338265	0.00326741	0.0117587	0.0127325	0.0101233	0.00399558	0.00645274	0.00881047	0.0110698	0.0110696
66	0.00302187	0.00419902	0.00347587	0.00341282	0.010997	0.0103616	0.0101644	0.00418462	0.00680633	0.00903087	0.0115564	0.0115495
67	0.00251351	0.00278138	0.00258517	0.00245056	0.0092751	0.00854123	0.00872858	0.00313361	0.00503719	0.00692979	0.00879209	0.00878143
68	0.00282416	0.00317211	0.00299904	0.00295414	0.0102084	0.00958285	0.00989069	0.00358617	0.00585688	0.00793892	0.0101794	0.0101727
69	0.00271187	0.00303545	0.00293438	0.00290592	0.010052	0.0102202	0.0097144	0.00350729	0.00569556	0.00766357	0.00962534	0.00961482
70	0.00337371	0.00341844	0.00369243	0.00354018	0.0109271	0.0107714	0.0101559	0.00420046	0.00672415	0.00915423	0.0117485	0.0117629
71	0.00240108	0.00251448	0.00245506	0.00242191	0.00850492	0.00814502	0.00797807	0.00289797	0.0046515	0.00624258	0.00800983	0.0080105
72	0.00271824	0.00298158	0.00296103	0.00290785	0.00962281	0.0106722	0.00928437	0.00364837	0.0056675	0.00762273	0.00947701	0.00945372
73	0.00258342	0.00294435	0.00283164	0.00277887	0.00966134	0.00892601	0.00906849	0.00344459	0.00562672	0.00749698	0.00970866	0.00971078
74	0.00379549	0.00382601	0.00360564	0.00367969	0.0150536	0.0114475	0.0107441	0.00429703	0.00932513	0.00943233	0.0122401	0.0123583
75	0.00254322	0.00312573	0.0027774	0.00267715	0.00915657	0.00892067	0.00874024	0.00314995	0.00522234	0.00715351	0.00886218	0.00886852
76	0.00266821	0.0026613	0.00264353	0.00269315	0.00906229	0.00874288	0.00869899	0.00313775	0.00505866	0.00677465	0.00868826	0.00867973
77	0.00262106	0.00294091	0.00281099	0.00279803	0.00946549	0.0090418	0.00876285	0.0032424	0.00538172	0.00725402	0.00912489	0.00912722
78	0.00262849	0.00288844	0.00276395	0.00263657	0.00971266	0.0114534	0.00914948	0.00336994	0.00537133	0.00739113	0.00927723	0.00927278
79	0.00273297	0.00288903	0.0028047	0.002734	0.00965569	0.00932653	0.00921038	0.00328263	0.00538797	0.0072775	0.00922447	0.00921674
80	0.00244591	0.0026614	0.00257386	0.00254405	0.00898594	0.00912605	0.00846383	0.00302726	0.00485428	0.00654188	0.00833415	0.00833237
81	0.00282984	0.00289652	0.00293805	0.00294038	0.00935661	0.0104453	0.00871927	0.0034154	0.00568478	0.00759927	0.00969657	0.00970641
82	0.00215665	0.00242085	0.00242824	0.00236535	0.00818472	0.0101064	0.00788176	0.0028285	0.00470806	0.00621084	0.00782944	0.0078259
83	0.00232231	0.00258893	0.00255842	0.00253249	0.00884334	0.00853998	0.00817951	0.00301646	0.00508058	0.00684834	0.00861658	0.00862219
84	0.00248461	0.00273284	0.00261106	0.00251679	0.0087369	0.00841387	0.00845067	0.00307572	0.00494944	0.00671696	0.008637	0.0086516
85	0.00187302	0.00193713	0.00195585	0.00191991	0.00679578	0.00672566	0.00666968	0.00228169	0.00383355	0.00511616	0.00664046	0.00663857
86	0.00273604	0.00260201	0.00254694	0.00246895	0.00873984	0.0104445	0.00810883	0.0029898	0.00489372	0.00658896	0.0083479	0.00836135
87	0.00249034	0.00267996	0.00266873	0.00264524	0.00905616	0.0100882	0.00868242	0.00323001	0.00520947	0.00682848	0.00890276	0.00888525
88	0.00282928	0.00313247	0.00303107	0.00297302	0.0101656	0.00993532	0.00992576	0.00364274	0.0058587	0.00790681	0.0103308	0.0103428
89	0.00251843	0.0026558	0.00257351	0.00248472	0.00864896	0.00850823	0.0084164	0.00305974	0.00495548	0.00663074	0.00825386	0.00825293
90	0.00238812	0.00277771	0.00268817	0.00265389	0.00914437	0.00869393	0.00868038	0.00316663	0.00504925	0.00684037	0.00877921	0.00880358
91	0.00250423	0.00273953	0.00272028	0.00273401	0.00945781	0.00946573	0.00898954	0.00321665	0.00528219	0.00718024	0.00897463	0.00897299
92	0.00235256	0.00268985	0.00256127	0.0025847	0.00894896	0.00910678	0.00831861	0.00299389	0.00497528	0.00661827	0.00851758	0.00852872
93	0.00275348	0.00316187	0.00301698	0.00302016	0.010011	0.00949388	0.00953988	0.00355908	0.00574927	0.00773012	0.0101213	0.0101157
94	0.00217595	0.00197706	0.00194954	0.00195105	0.00723687	0.00728327	0.00709858	0.0022612	0.00382403	0.00505226	0.00664017	0.00665349
95	0.00286036	0.00358022	0.00322692	0.00306624	0.00993803	0.0111613	0.00958604	0.00374398	0.00610928	0.00813192	0.0105554	0.01055
96	0.00314406	0.00385722	0.00328944	0.00322144	0.0107011	0.0100783	0.0103068	0.00403522	0.00629207	0.00841379	0.0107613	0.0107639
97	0.00247728	0.00264806	0.00260807	0.00252657	0.00862401	0.010443	0.00816118	0.00308317	0.00500671	0.0068338	0.00861014	0.00862173
98	0.00266987	0.00252629	0.00250969	0.00256145	0.00857826	0.00892226	0.0080743	0.0029595	0.00481356	0.00637735	0.00829757	0.00831695
99	0.00277992	0.0027943	0.00279696	0.00264354	0.00903124	0.00944799	0.00841248	0.00327321	0.00517235	0.00682132	0.00871856	0.00871987
100	0.00394194	0.00272359	0.00258055	0.00249496	0.0089099	0.0100393	0.00833409	0.00300984	0.00497975	0.00655638	0.00845286	0.00845368
101	0.00259492	0.00292973	0.00289143	0.00273509	0.00967852	0.00947953	0.00931275	0.00338258	0.00551207	0.00722526	0.00943012	0.00943268
102	0.00244921	0.00257335	0.00255774	0.00251493	0.0086788	0.00885143	0.00877504	0.0030373	0.00508354	0.00665279	0.0085658	0.00858624
103	0.00255356	0.00284625	0.00275553	0.00267046	0.00955729	0.00914667	0.00876939	0.00324058	0.00525717	0.00707994	0.00894745	0.00895139
104	0.00269723	0.00296776	0.00287737	0.00277952	0.00994002	0.00964869	0.00947886	0.0034915	0.00553217	0.00758627	0.0096262	0.00962674
105	0.00256052	0.00261289	0.00264491	0.00260421	0.00881087	0.00835102	0.00926521	0.00303558	0.0051022	0.00681592	0.00860465	0.00861085
106	0.00243605	0.00294978	0.00274301	0.00267136	0.00936439	0.00856791	0.00870933	0.00325624	0.00539765	0.00733264	0.00940823	0.00939286
107	0.00266141	0.00286159	0.00287053	0.00278261	0.00930532	0.00977148	0.00857713	0.00331056	0.00532126	0.00710772	0.00910331	0.00911761
108	0.00260092	0.0028353	0.00282236	0.00278431	0.00944778	0.00959859	0.00895361	0.00328116	0.00542159	0.00726058	0.00922371	0.00921284
109	0.00220953	0.00245192	0.00231723	0.0022866	0.0084552	0.00788134	0.00804996	0.00279676	0.00461517	0.0061377	0.00798469	0.00798657
110	0.00245992	0.00247617	0.00243776	0.00245103	0.00827101	0.00813059	0.00815347	0.00287351	0.00484956	0.00650602	0.00821113	0.0082129
111	0.00231035	0.00269908	0.00269755	0.00272004	0.00910276	0.00890541	0.00856948	0.00320907	0.00528617	0.00690213	0.00895766	0.00894916
112	0.00284384	0.00308414	0.00298434	0.00294225	0.00981371	0.0104275	0.00914957	0.00358781	0.00583818	0.00759971	0.00981379	0.00982592
113	0.00379039	0.00377713	0.0039057	0.0038567	0.0116241	0.0105239	0.0112567	0.00451903	0.00754195	0.00992935	0.0124313	0.0124412
114	0.0024948	0.00266769	0.00249409	0.00245981	0.00845417	0.00890107	0.00841167	0.00297538	0.00490177	0.00644221	0.00841276	0.00841437
115	0.00260581	0.00287464	0.00270994	0.00269098	0.00912037	0.00996806	0.00900095	0.00313202	0.00524782	0.00692809	0.00884784	0.00886908
116	0.00256658	0.00292996	0.00278097	0.00273395	0.00958289	0.00929598	0.00907526	0.00331376	0.00542168	0.00727021	0.00934375	0.00933765
117	0.00273464	0.00288376	0.00285927	0.00275218	0.00987884	0.0101188	0.00934762	0.00334129	0.00569043	0.00785031	0.00951727	0.00950259
118	0.00239373	0.00274069	0.00245837	0.00240254	0.00820825	0.00772591	0.0078321	0.00290929	0.00490078	0.00633639	0.00821845	0.00821593
119	0.00274538	0.00310285	0.00307581	0.0030865	0.0105653	0.0102111	0.00987508	0.00357946	0.00590966	0.00793057	0.0101405	0.0101332
120	0.00329953	0.00298812	0.00293291	0.00293555	0.00969618	0.0107077	0.00912058	0.00359475	0.00568881	0.00760867	0.00977499	0.00974675
121	0.002667	0.00298685	0.00290833	0.0028747	0.00950343	0.00936158	0.00935009	0.00344739	0.00564966	0.00756564	0.00948755	0.00948073
122	0.00271754	0.00291311	0.00289325	0.0028967	0.0099289	0.0105412	0.00967467	0.003435	0.00571336	0.00763483	0.00963501	0.00965066
123	0.00252931	0.00283162	0.00283359	0.0028805	0.00971631	0.00917263	0.00901203	0.00334405	0.00547779	0.0072575	0.00932737	0.00933093
124	0.00217673	0.00242581	0.00230208	0.00232688	0.00793993	0.00762977	0.00763688	0.00278756	0.00448742	0.0060994	0.00775579	0.00776713
125	0.00307315	0.00293013	0.0028468	0.00293729	0.00947077	0.0100897	0.00903125	0.00344581	0.00556018	0.00743003	0.00953872	0.00954114
126	0.00274561	0.00299689	0.0030096	0.00302409	0.0101416	0.00962512	0.00944996	0.00347999	0.00560629	0.00756621	0.0096503	0.00965376
127	0.00243878	0.00273128	0.00273398	0.00261744	0.00896119	0.0107954	0.00867884	0.00321877	0.00525799	0.00705573	0.00897544	0.0089738
128	0.00284244	0.00291063	0.00295817	0.00295315	0.0097238	0.00960763	0.0100265	0.00340371	0.00579445	0.00746991	0.00977051	0.00983701
129	0.00283423	0.00316513	0.00310166	0.00302947	0.0104769	0.0100132	0.0100329	0.00369287	0.00622806	0.00817502	0.010623	0.0106355
130	0.00336638	0.00367475	0.00363164	0.00339664	0.0109247	0.0113275	0.010247	0.00406434	0.00678176	0.00946916	0.0114541	0.0114452
131	0.00268315	0.00290822	0.00286478	0.00274819	0.00983764	0.00980629	0.00921427	0.00330283	0.00556281	0.0076447	0.00937534	0.00936825
132	0.00219181	0.00236644	0.0022446	0.00216478	0.00766611	0.00778728	0.0075746	0.00269929	0.00451018	0.00594897	0.00760178	0.00760019
133	0.00218436	0.00235493	0.00227608	0.00219286	0.00788889	0.00835178	0.00780297	0.00273504	0.00434606	0.00591286	0.00739968	0.00738314
134	0.00243671	0.00316449	0.00352967	0.00300455	0.0105406	0.00947154	0.00967387	0.00418554	0.00625923	0.00833181	0.0110889	0.0106231
135	0.00271488	0.00313424	0.00296139	0.00291092	0.00980841	0.00934368	0.00945168	0.00363922	0.00579944	0.0078501	0.00984505	0.00983993
136	0.00281754	0.00268674	0.00259898	0.0025761	0.00901525	0.00866817	0.00863052	0.00306789	0.00507734	0.00678196	0.00893336	0.0089425
137	0.00205039	0.00224806	0.0020926	0.00207456	0.00759238	0.00739191	0.0072783	0.00250987	0.00403748	0.00541574	0.00702664	0.00701021
138	0.002455	0.00244264	0.00237323	0.00226877	0.00829927	0.00775781	0.00788302	0.00286313	0.00445916	0.00601215	0.00773108	0.00772508
139	0.00235194	0.00273484	0.0026539	0.00254497	0.00878789	0.0095105	0.00871555	0.00314491	0.0051332	0.00693965	0.00872103	0.00871143
140	0.00248805	0.00244996	0.00252715	0.00243314	0.00823131	0.0082234	0.00838881	0.00298407	0.00487884	0.00653442	0.00829804	0.0083062
141	0.0027863	0.00299184	0.00298148	0.00293743	0.00968657	0.0102806	0.00920421	0.00353555	0.00573695	0.0078339	0.0100831	0.010069
142	0.00254683	0.00280214	0.00268407	0.00273732	0.00926933	0.00895735	0.008909	0.00322041	0.00529356	0.00725398	0.0090747	0.0090651
143	0.00257949	0.00237845	0.00242482	0.00229661	0.00817892	0.00801622	0.00802219	0.00270084	0.00455755	0.0059007	0.00778126	0.00775719
144	0.0020873	0.00238	0.00226612	0.00219794	0.00833828	0.00918789	0.00792585	0.00278231	0.00432869	0.00581426	0.00748287	0.00749557
145	0.00244452	0.00280893	0.00263837	0.00256465	0.00903924	0.00857689	0.0083415	0.00312858	0.00514572	0.00685615	0.00873275	0.00872264
146	0.00276271	0.00292639	0.00294287	0.00291298	0.0101365	0.00938077	0.0090374	0.00343389	0.00537776	0.0072463	0.00922936	0.00922724
147	0.00256755	0.00257538	0.00253073	0.0025326	0.00965921	0.00947162	0.00996266	0.00322894	0.0050025	0.00673158	0.00863965	0.00863983
148	0.00270982	0.00297866	0.00299444	0.00290113	0.0100692	0.00920989	0.0094293	0.00346257	0.00568171	0.0078557	0.00956781	0.00957102
149	0.00252209	0.00284549	0.00279481	0.00271863	0.00943011	0.0100462	0.00896174	0.00329288	0.00526334	0.00712106	0.00913062	0.0091245
150	0.00274701	0.00256003	0.00244848	0.00241632	0.00915955	0.00902703	0.00944052	0.00301189	0.00490579	0.00650277	0.00847043	0.00846721
151	0.002175	0.00248689	0.00234187	0.00229458	0.00830322	0.00907454	0.00791175	0.00276798	0.00463133	0.00644802	0.00800862	0.0080135
152	0.00260354	0.00256032	0.00257083	0.00245954	0.00885789	0.0089974	0.00843777	0.0030146	0.00510423	0.0067176	0.00861102	0.00861089
153	0.00230121	0.00254336	0.00244029	0.00235599	0.00839749	0.00808958	0.00819963	0.00289514	0.00483816	0.00637476	0.00807046	0.00807146
154	0.00273551	0.00287152	0.00281168	0.0026018	0.00941669	0.00890689	0.00958499	0.00331361	0.00515202	0.00697506	0.00917656	0.00917512
155	0.00259343	0.00265657	0.00268444	0.00266367	0.00920971	0.00860963	0.00861355	0.00307992	0.00501492	0.00671884	0.00859663	0.00860108
156	0.00254225	0.00269307	0.00264436	0.00259497	0.00910256	0.00820471	0.00813559	0.00302163	0.0050188	0.00666581	0.0086621	0.00864327
157	0.00235834	0.00275845	0.00256008	0.002603	0.00915184	0.00845588	0.00827572	0.00315336	0.0048953	0.00667839	0.00839677	0.00839775
158	0.00265471	0.00322107	0.00275602	0.00271904	0.00891219	0.00967714	0.00867656	0.00321091	0.00522177	0.00693339	0.00883593	0.00880171
159	0.00288421	0.00287647	0.00276368	0.00280582	0.0104864	0.0106574	0.00915216	0.0032902	0.00536364	0.00717158	0.00900703	0.00903634
160	0.00280365	0.00305975	0.00307376	0.0030172	0.0104066	0.0111671	0.00960701	0.00386541	0.00586949	0.00783993	0.0100029	0.0100143
161	0.00264461	0.00303436	0.00288425	0.00282156	0.0096307	0.00931894	0.00895466	0.00343752	0.00533219	0.00732237	0.00934925	0.0093837
162	0.00275016	0.00301162	0.00292658	0.00295777	0.00993451	0.00955398	0.00950725	0.0034413	0.00565671	0.00761822	0.00959641	0.00958281
163	0.00239868	0.00286814	0.0026891	0.00262852	0.00954804	0.00944468	0.00925352	0.00319249	0.00563613	0.00704542	0.00963873	0.00963634
164	0.00207441	0.00231944	0.00237623	0.0022488	0.00928014	0.00925032	0.00795036	0.00372084	0.00453824	0.00589514	0.00745975	0.00745145
165	0.00237574	0.00254122	0.00250608	0.00243634	0.00874394	0.00916176	0.0083245	0.0028634	0.00482004	0.00646842	0.00820808	0.00820161
166	0.00299297	0.0031284	0.00314327	0.00310738	0.0102574	0.011375	0.00964023	0.00388899	0.00607	0.00820314	0.0105475	0.0105437
167	0.00287943	0.0037614	0.0029868	0.00299888	0.00954717	0.00985683	0.00904572	0.0034905	0.00568744	0.00755717	0.00977999	0.00978295
168	0.00273568	0.00280327	0.00277999	0.00284031	0.00924235	0.00903273	0.00874889	0.00314215	0.00520608	0.00710213	0.00911206	0.00910808
169	0.00270626	0.00287503	0.00326786	0.00295401	0.00937443	0.0101271	0.00865928	0.00354177	0.00564968	0.00751378	0.00977716	0.00978065
170	0.00260157	0.00290782	0.00283216	0.00281524	0.00998862	0.00956153	0.00937184	0.00343394	0.005692	0.00763077	0.00987785	0.0098693
171	0.00255219	0.0027029	0.00257365	0.00256602	0.0089425	0.00881041	0.00868713	0.00317723	0.00498006	0.00673097	0.00871758	0.00871651
172	0.00266544	0.0028126	0.00280971	0.00277887	0.00941148	0.010115	0.00891596	0.00342551	0.00559342	0.00754166	0.0096308	0.00962378
173	0.00311863	0.00326874	0.00328943	0.00319085	0.0103448	0.0101496	0.00988758	0.00376345	0.00614457	0.00825472	0.0105144	0.0104796
174	0.00196057	0.00230436	0.00228192	0.00229622	0.00807827	0.00780494	0.00737437	0.0108686	0.00443317	0.00589232	0.00746954	0.00747952
175	0.00242716	0.00277468	0.00268039	0.00262804	0.00911212	0.00856706	0.00880663	0.00313369	0.00510541	0.00683228	0.00872648	0.00872813
176	0.00277351	0.00277663	0.00266961	0.00268534	0.0088789	0.00955991	0.00842643	0.00316132	0.00514941	0.00730338	0.00903967	0.00903577
177	0.00266528	0.00269578	0.00278164	0.00264844	0.00927967	0.00936019	0.00885082	0.00322596	0.00519356	0.00685821	0.00872983	0.00872219
178	0.00294579	0.00289996	0.00287167	0.0028182	0.0095926	0.00972999	0.00910059	0.00356014	0.00577049	0.00739909	0.00942823	0.00938256
179	0.00270722	0.00308786	0.00294648	0.00297614	0.00981008	0.00950756	0.0094021	0.00344356	0.00586369	0.00786797	0.00992891	0.00993841
180	0.00266915	0.00364083	0.0030211	0.00295209	0.00963744	0.00926398	0.00910524	0.00353321	0.00575498	0.00763864	0.00984118	0.00984566
181	0.00225374	0.00257072	0.002488	0.00246256	0.00873341	0.00901855	0.00830413	0.00295579	0.0048647	0.00644756	0.00825442	0.00825434
182	0.00205504	0.00229816	0.00217188	0.00211979	0.00750011	0.00811051	0.00726635	0.00258391	0.0042508	0.00575301	0.00728065	0.00727449
183	0.00235918	0.0028782	0.00275806	0.00264164	0.0090461	0.00986633	0.00921004	0.00371754	0.00538739	0.00716944	0.00933564	0.00946209
184	0.00206897	0.00238474	0.00230583	0.0021792	0.0076233	0.00850559	0.00767993	0.00265126	0.00432149	0.00583665	0.00747663	0.00749231
185	0.00321395	0.00360067	0.00397966	0.00360365	0.0114229	0.0123684	0.0104852	0.00441222	0.00707136	0.00965001	0.0125631	0.0125599
186	0.00258405	0.00302179	0.00300364	0.00288868	0.00995935	0.0102156	0.00961591	0.00353195	0.00596242	0.00779816	0.00987338	0.00985023
187	0.00253786	0.00274281	0.00278759	0.00268096	0.00918779	0.00971493	0.00882749	0.00324973	0.00528202	0.00713399	0.0090229	0.00901732
188	0.00255667	0.00292297	0.00287341	0.00289473	0.00945727	0.00914603	0.00918235	0.00341712	0.00554902	0.00735138	0.00947686	0.00949731
189	0.00276093	0.00287822	0.00274673	0.00280062	0.00954043	0.00939176	0.00904303	0.00338162	0.00553153	0.00740659	0.0094253	0.0094233
190	0.0023818	0.0026126	0.00252835	0.00234847	0.00882893	0.00873522	0.00816637	0.00299321	0.00475001	0.00635134	0.00807232	0.00805701
191	0.0025671	0.00303399	0.00292835	0.00286515	0.00976505	0.0101141	0.00929794	0.00339683	0.00559224	0.00756759	0.0097173	0.00971396
192	0.00269015	0.00281259	0.0029034	0.00285864	0.00970693	0.00898342	0.009222	0.00345426	0.00559576	0.00753977	0.00958706	0.00960644
193	0.00274716	0.00319473	0.0032503	0.0031488	0.0104592	0.0101293	0.00968443	0.00377714	0.00621112	0.00832222	0.0105625	0.0105591
194	0.00287462	0.00304491	0.00310863	0.00310627	0.0103195	0.00999966	0.00977191	0.00366742	0.00596454	0.00792172	0.00995369	0.00995564
195	0.00231392	0.00283145	0.00259601	0.00248068	0.00858298	0.00876964	0.00834584	0.00308822	0.00512531	0.0069516	0.00885023	0.00884326
196	0.00292775	0.00289196	0.00287365	0.00291065	0.011148	0.00870109	0.00894379	0.00333544	0.00527985	0.00709279	0.00892353	0.00892395
197	0.00267721	0.0031369	0.00300809	0.00303548	0.00989613	0.010055	0.00976979	0.0035974	0.00572922	0.00768209	0.0101141	0.0101364
198	0.0024051	0.00266588	0.00253594	0.00245052	0.00850789	0.0088214	0.0084088	0.00299376	0.00485629	0.00650556	0.00858124	0.00856943
199	0.00205756	0.0024741	0.00225026	0.00212626	0.00798936	0.00756103	0.00707675	0.00261629	0.0042837	0.00566239	0.00722346	0.00723528
200	0.00250003	0.00287899	0.00274571	0.00267097	0.00939034	0.00918124	0.00874613	0.00321175	0.00533179	0.00707847	0.00896754	0.00896987
201	0.00264159	0.00281125	0.00263148	0.0025466	0.0088371	0.00960113	0.00843199	0.00306142	0.00504157	0.00670001	0.0084512	0.00846831
202	0.00274943	0.00291556	0.00282259	0.00280864	0.0107568	0.00889858	0.00860816	0.00336053	0.00554834	0.00745889	0.00964166	0.00964652
203	0.00260823	0.00284241	0.0028238	0.00276725	0.00928761	0.010196	0.00883229	0.00331764	0.00535475	0.00731486	0.00921424	0.00923252
204	0.00258599	0.00287238	0.0028286	0.00277281	0.00966273	0.00934505	0.0091501	0.00329317	0.00548728	0.0072079	0.00921416	0.00920914
205	0.00273261	0.0031154	0.00305448	0.00290507	0.00984858	0.00940018	0.00943868	0.0035153	0.00576131	0.00774559	0.00991213	0.0098946
206	0.00230354	0.0026107	0.00257114	0.00248296	0.00850508	0.0110042	0.00842882	0.00306653	0.00519371	0.00657809	0.0082873	0.00828548
207	0.00256561	0.0027592	0.00279516	0.00265575	0.010112	0.00990695	0.00929833	0.00328829	0.00525931	0.00697461	0.00878059	0.00877407
208	0.00231092	0.00247453	0.00243615	0.00242995	0.00824487	0.00805958	0.00778387	0.00279733	0.00467748	0.00617317	0.00773352	0.0077448
209	0.00260657	0.00306236	0.0028805	0.00286249	0.00937632	0.00888075	0.00914045	0.00339609	0.00571197	0.00758935	0.0096527	0.00964345
210	0.00252272	0.00267706	0.00273406	0.00259515	0.0089051	0.0098354	0.0084845	0.00322159	0.00509481	0.00699172	0.00875622	0.00874954
211	0.00290096	0.00322712	0.00318876	0.00323301	0.0107409	0.00949241	0.0104248	0.00378966	0.00631582	0.00813153	0.0104381	0.0105541
212	0.00349518	0.00344166	0.00337877	0.00310671	0.0111263	0.0124365	0.010298	0.00411766	0.00685369	0.00877357	0.0112864	0.0112994
213	0.00255039	0.00260908	0.00265032	0.00256739	0.00846226	0.00895238	0.00837759	0.00301692	0.005018	0.00669691	0.00862926	0.00862947
214	0.00232596	0.00273553	0.00267173	0.00268352	0.00907696	0.00919527	0.00840694	0.00312719	0.00519586	0.00696013	0.00887061	0.00886067
215	0.00225637	0.00227609	0.00234902	0.00221975	0.00747301	0.00767658	0.00744111	0.00265937	0.00446167	0.00595946	0.00755303	0.00755642
216	0.00260847	0.00320637	0.00304455	0.00301017	0.00983862	0.00975793	0.00931651	0.0035931	0.00587166	0.00792018	0.0100331	0.010047
217	0.00249967	0.00277045	0.00264581	0.00256501	0.0089577	0.00942209	0.00839901	0.00316396	0.0053044	0.00708341	0.00894195	0.00895554
218	0.00262894	0.00316816	0.00301086	0.00294682	0.00976001	0.00981897	0.00934641	0.00359036	0.00583495	0.00782424	0.0100835	0.0100921
219	0.00290968	0.00314657	0.00307966	0.00308219	0.0105811	0.010409	0.00960291	0.00362366	0.00588128	0.00777135	0.00996059	0.00996484
220	0.00202711	0.00235063	0.00217494	0.00212377	0.00761117	0.00852719	0.00736109	0.00262667	0.0041487	0.00560263	0.00728438	0.00727725
221	0.00316621	0.00271807	0.00273047	0.00263944	0.00916095	0.00998193	0.00878242	0.00315634	0.00516847	0.00687679	0.00868232	0.00868552
222	0.00254032	0.00279885	0.00273986	0.00274614	0.00939652	0.0100314	0.00916805	0.00324353	0.00555936	0.00729799	0.00941634	0.00940246
223	0.00281806	0.00313928	0.0030661	0.0030789	0.010368	0.00972124	0.00995801	0.00363526	0.00610043	0.00817621	0.0103363	0.0103634
224	0.00198255	0.00238477	0.00244543	0.00243304	0.0082439	0.0081718	0.00794907	0.00285585	0.00496305	0.00657593	0.00860449	0.00861122
225	0.0036251	0.00359378	0.00360759	0.00362135	0.0109972	0.0116313	0.0104648	0.00413742	0.00702339	0.00937014	0.0116813	0.01165
226	0.00256052	0.00292531	0.00282816	0.00282265	0.0096869	0.00939877	0.00918287	0.00334215	0.00557746	0.00737836	0.0094489	0.00949891
227	0.00260055	0.00282201	0.0028467	0.00271424	0.00945171	0.00931966	0.00962711	0.00336668	0.00522912	0.00706489	0.00936775	0.00937264
228	0.00453171	0.00519843	0.00456133	0.00462279	0.0143459	0.0144555	0.0136075	0.00543552	0.00925568	0.0113962	0.0151508	0.0151413
229	0.00213853	0.00245048	0.00231413	0.00224887	0.00814584	0.00817229	0.00774764	0.00273699	0.0044954	0.00600488	0.00765705	0.00765189
230	0.00244696	0.00272286	0.00268627	0.00264829	0.00952909	0.00926453	0.0086601	0.00326186	0.0052895	0.00719417	0.00918434	0.00917567
231	0.00221876	0.00242644	0.0022588	0.00214672	0.00781636	0.00837887	0.00718464	0.0026678	0.00432408	0.00581265	0.00746736	0.00745983
232	0.00241917	0.00273256	0.00265697	0.00258355	0.00926439	0.00848302	0.00848318	0.00306898	0.00514625	0.00683171	0.00876427	0.00878229
233	0.00206527	0.00223498	0.00214891	0.0020887	0.00745927	0.00682087	0.00717784	0.00248972	0.0041929	0.00558572	0.00717989	0.00716994
234	0.00229574	0.00259464	0.00263729	0.00244685	0.00882896	0.00802606	0.00817302	0.00297732	0.00485588	0.00656668	0.00832691	0.00830699
235	0.00228882	0.00256464	0.00256202	0.0024752	0.00834817	0.00929632	0.00790227	0.00300181	0.00498119	0.00663139	0.00846744	0.00847853
236	0.00218791	0.00261685	0.00263113	0.00252551	0.00844056	0.0082667	0.00822956	0.00301468	0.0050227	0.00675173	0.00889927	0.00888042
237	0.00276645	0.00303705	0.00307268	0.00295575	0.0101771	0.0102629	0.00966094	0.00357644	0.00597543	0.00798216	0.0100778	0.01008
238	0.00246107	0.00283067	0.00270847	0.00260401	0.00912554	0.00914289	0.00873001	0.00316139	0.00536132	0.0072355	0.00921971	0.00920529
239	0.00312062	0.0030053	0.00298959	0.00292722	0.0109982	0.00994587	0.0100056	0.003525	0.00566991	0.00756757	0.00958487	0.00959723
240	0.00274376	0.0030613	0.00303269	0.00296473	0.0100895	0.0094605	0.00929097	0.00356783	0.00584913	0.00792348	0.0100415	0.0100314
241	0.00259751	0.00298344	0.0028814	0.00287465	0.00976607	0.00947775	0.00931986	0.00342419	0.00564848	0.00752202	0.0096789	0.00966873
242	0.00265929	0.00303056	0.00294188	0.00290241	0.00974503	0.00985688	0.00922361	0.0034369	0.00574916	0.00754621	0.00975659	0.00975042
243	0.00265017	0.00307629	0.00302584	0.0030062	0.0101372	0.010041	0.00921766	0.00353057	0.00581147	0.00779343	0.00974163	0.00973009
244	0.0032998	0.00319172	0.00315567	0.00303994	0.011261	0.0102972	0.00988513	0.00381242	0.00608835	0.00802844	0.0101439	0.0101262
245	0.00247418	0.00254833	0.00256017	0.00242843	0.00865854	0.00857641	0.0080384	0.00295406	0.00482977	0.00653799	0.00823311	0.00822432
246	0.00289483	0.00282081	0.00278072	0.00271569	0.00969041	0.0102781	0.00894145	0.00321859	0.00516643	0.00690874	0.00894637	0.00892831
247	0.00314873	0.00359541	0.00328161	0.00313303	0.0112414	0.0109489	0.0108703	0.00446585	0.00656732	0.00909279	0.011934	0.0119154
248	0.00256182	0.00294821	0.00276868	0.00272595	0.00969525	0.0098535	0.00912593	0.00329736	0.00546031	0.0073897	0.00969282	0.00968452
249	0.00277971	0.0030625	0.00303759	0.00296751	0.0102796	0.0101716	0.00969798	0.00361684	0.00591552	0.00798674	0.0102893	0.0102866
250	0.00270926	0.00293828	0.00280655	0.00276642	0.00932583	0.00976161	0.00857812	0.00341603	0.00601453	0.00803272	0.010293	0.0102814
251	0.00277496	0.00270522	0.00257224	0.00237268	0.00886737	0.00812388	0.00771536	0.00291063	0.00478139	0.00631505	0.00795898	0.00797011
252	0.00316877	0.00307013	0.0031193	0.00307928	0.0102223	0.00989974	0.00964389	0.00370936	0.00614646	0.00812322	0.0104519	0.0104555
253	0.00289139	0.00306937	0.00287885	0.00281206	0.00994161	0.0091265	0.00912423	0.00334097	0.00551143	0.00736569	0.00939771	0.00940609
254	0.00267134	0.00285792	0.00286721	0.00275867	0.0095178	0.00960155	0.00918434	0.00332838	0.0055486	0.00740009	0.00952814	0.00952796
255	0.00231645	0.00267913	0.00257549	0.00245742	0.00850038	0.0077987	0.00829257	0.00316755	0.00497689	0.006569	0.00843664	0.00844204
256	0.00253542	0.0028161	0.00270998	0.00266926	0.00929543	0.00891551	0.00893023	0.00322523	0.00525188	0.00706178	0.00890773	0.0088993
257	0.00262528	0.00286995	0.00282119	0.00275286	0.00919262	0.00947509	0.00878993	0.0033793	0.00548039	0.0073505	0.00939136	0.00938352
258	0.00290754	0.00308651	0.0030451	0.00302906	0.010705	0.010737	0.0101677	0.00363807	0.00584755	0.00779753	0.0100172	0.0100239
259	0.00224857	0.0025541	0.00245037	0.00241257	0.00839982	0.00952675	0.008085	0.00292106	0.00495056	0.00659633	0.00839837	0.00839467
260	0.00282867	0.00313444	0.00312188	0.00298385	0.0098164	0.00978588	0.00943769	0.00370847	0.00595953	0.00806832	0.0102742	0.0102679
261	0.00366499	0.00401386	0.00366006	0.0030607	0.0105974	0.012426	0.0113466	0.00476653	0.00705054	0.0090799	0.0117642	0.0135207
262	0.00293461	0.00320093	0.00314099	0.00299604	0.0100069	0.00954203	0.00921991	0.00371954	0.00608869	0.00808814	0.0102721	0.0102728
263	0.0026331	0.0028167	0.00282295	0.00266171	0.00938425	0.00895779	0.0087549	0.00329421	0.00528248	0.00711222	0.00898624	0.00898469
264	0.00271177	0.00250339	0.00244247	0.00234665	0.00919918	0.00963839	0.00827962	0.00314501	0.00487138	0.00646203	0.00803602	0.00803674
265	0.00262255	0.00318402	0.00334187	0.00281831	0.00974563	0.00921027	0.0100669	0.00369181	0.00558159	0.00754546	0.00962673	0.00965346
266	0.00336116	0.00293295	0.00300571	0.00322926	0.00955302	0.00942816	0.00936715	0.00356244	0.0059274	0.0079364	0.00999198	0.0100015
267	0.0025767	0.00258507	0.00246821	0.00241827	0.00813679	0.00837734	0.00769241	0.00300178	0.0048189	0.00643333	0.00822602	0.00822109
268	0.00255261	0.00289697	0.00288006	0.00277531	0.00941002	0.0109518	0.00926365	0.00346141	0.0054143	0.00729169	0.00947516	0.00946043
269	0.00251811	0.00276214	0.00266953	0.00266216	0.00890259	0.0118835	0.00860123	0.00318944	0.00520006	0.00691501	0.0088245	0.00882216
270	0.00280355	0.00315307	0.003042	0.00303857	0.00961639	0.00939567	0.00908612	0.00359471	0.00591733	0.00797633	0.0102231	0.0102266
271	0.00320111	0.00352595	0.00337865	0.00339157	0.0116503	0.0118198	0.0107361	0.00398947	0.00693584	0.00917378	0.0122385	0.0123552
272	0.00321154	0.00347504	0.00326357	0.00321605	0.0108997	0.0107338	0.00977805	0.0039324	0.00644617	0.00901481	0.0113718	0.0113686
273	0.00268084	0.002863	0.00272647	0.00257478	0.00952796	0.0111772	0.00889742	0.00318575	0.00521468	0.00686109	0.0088051	0.00881787
274	0.0026651	0.00295788	0.00276681	0.0028443	0.00939013	0.00921257	0.00948286	0.00327178	0.00538659	0.00733073	0.00929088	0.00931135
275	0.00255341	0.00283492	0.00271327	0.00275612	0.00954207	0.00959446	0.00887113	0.00327222	0.00543431	0.00732942	0.00935323	0.00935454
276	0.00233967	0.00268538	0.00252129	0.00238338	0.00836508	0.00791557	0.00795898	0.00291353	0.00475738	0.00626838	0.00812744	0.00811698
277	0.00272204	0.00272001	0.00254837	0.00251501	0.00846689	0.0114535	0.00815613	0.00301959	0.0048743	0.0066033	0.00860685	0.00860766
278	0.00253666	0.00278179	0.00284912	0.00275047	0.00975379	0.00984356	0.00916031	0.00327642	0.00531403	0.00715874	0.00904327	0.00904351
279	0.00282533	0.00335052	0.00298249	0.00292589	0.00956666	0.00914468	0.0088385	0.00364852	0.00599351	0.008293	0.0106272	0.0106947
280	0.0026815	0.00312661	0.00300422	0.00287546	0.00926429	0.0088817	0.00912237	0.00354413	0.00592691	0.00812962	0.0103399	0.0103485
281	0.00268162	0.00298414	0.00286009	0.0029318	0.00983804	0.0100706	0.0095017	0.00345572	0.00550174	0.00750865	0.00957322	0.00958154
282	0.00302241	0.00297492	0.00285247	0.0028142	0.00962016	0.00903997	0.00884273	0.00335048	0.00557062	0.00750212	0.00938795	0.00939226
283	0.002436	0.00283252	0.00272472	0.00267712	0.0091235	0.0086891	0.00869383	0.00318098	0.00526131	0.00707171	0.00895447	0.00894858
284	0.0035597	0.00306696	0.00302014	0.00293322	0.00972749	0.0114795	0.00961751	0.00352967	0.00584777	0.00779296	0.00975855	0.00986718
285	0.00258413	0.00277692	0.00274726	0.002635	0.00917825	0.0096772	0.00884936	0.00327395	0.0053265	0.00699868	0.00896816	0.00895793
286	0.00190159	0.00226689	0.00230045	0.00224963	0.0072921	0.031562	0.00695641	0.00271074	0.00432008	0.00593365	0.00764595	0.00765021
287	0.0029394	0.00339034	0.00314541	0.00302665	0.0100518	0.00968718	0.00935992	0.00377649	0.00583419	0.00823077	0.0104086	0.0104352
288	0.00311038	0.00287437	0.0027424	0.0027543	0.00916153	0.00945182	0.00863386	0.00324837	0.00524183	0.00693444	0.00883915	0.00883808
289	0.00278237	0.00278463	0.00281256	0.00270489	0.00936036	0.0112243	0.00911473	0.00326474	0.00528656	0.00709054	0.00899971	0.00900366
290	0.00276351	0.00288751	0.00295183	0.00284794	0.0100579	0.00919513	0.00946255	0.00334283	0.00554259	0.00754696	0.00960841	0.00962998
291	0.00267049	0.00298654	0.00302043	0.00298234	0.00999626	0.00952276	0.00991704	0.00342894	0.00564855	0.00774931	0.0105142	0.0104913
292	0.00271848	0.00291058	0.00287755	0.00280854	0.00959869	0.0122285	0.00925316	0.00338209	0.00543341	0.00744631	0.00957513	0.00957965
293	0.00194066	0.00226572	0.00226648	0.00218524	0.00722041	0.0371502	0.00716763	0.00262637	0.00427721	0.00579619	0.00734028	0.00732728
294	0.00332855	0.00387997	0.00357294	0.00341832	0.010901	0.0112712	0.010514	0.00439592	0.00669635	0.00887265	0.011202	0.0112058
295	0.0023618	0.00267282	0.00260711	0.00255089	0.00869878	0.00973256	0.00838945	0.00306853	0.00486456	0.00656488	0.00832768	0.00831478
296	0.00332795	0.00278321	0.0026269	0.00251073	0.00912532	0.0088372	0.00868905	0.00308113	0.0050221	0.0066227	0.0084835	0.00848013
297	0.00270191	0.00303696	0.00282771	0.0028414	0.00979291	0.00983868	0.00932785	0.00342408	0.0055811	0.00746059	0.00960581	0.0096091
298	0.00441241	0.00404018	0.00390878	0.0041086	0.0127912	0.0123526	0.0125416	0.00465715	0.00732957	0.0098676	0.0131076	0.0131515
299	0.00223206	0.00248117	0.0023717	0.00234191	0.00824593	0.00866849	0.00777313	0.00283752	0.00464128	0.00612884	0.00780776	0.00781697
300	0.00286821	0.00301685	0.00297629	0.00286245	0.00966963	0.0100455	0.00919162	0.00356815	0.00603537	0.00796414	0.0103107	0.0103157
301	0.00231053	0.00245449	0.00253705	0.00248463	0.0085864	0.00929277	0.00796865	0.00290094	0.00474293	0.00635976	0.00823103	0.00822376
302	0.00364157	0.00320079	0.00324019	0.00319747	0.0101907	0.00959473	0.00976665	0.00377908	0.00636526	0.00845122	0.0105729	0.0105741
303	0.00287612	0.00296712	0.00291226	0.00293214	0.00965362	0.00961867	0.00915795	0.00343997	0.00571002	0.00755828	0.00955852	0.0095585
304	0.00268606	0.00272745	0.00261647	0.00251391	0.00900339	0.0128387	0.00851235	0.00293662	0.00512912	0.00673322	0.00850831	0.00855508
305	0.00244141	0.0021795	0.00215585	0.00201132	0.00737815	0.00828031	0.00727986	0.00255593	0.00412872	0.00537178	0.00695681	0.00693628
306	0.00274831	0.00313643	0.00297823	0.00295011	0.00984448	0.00963678	0.00935689	0.00354421	0.0055534	0.00743541	0.00952981	0.00954179
307	0.00263235	0.00294057	0.00278976	0.00278891	0.0100989	0.009725	0.00929109	0.00337271	0.00546859	0.00722474	0.00936933	0.00935886
308	0.00267209	0.00294481	0.00290857	0.0028703	0.0105102	0.00982857	0.00931367	0.00339212	0.00553967	0.00740395	0.00942374	0.0094275
309	0.00326781	0.00395611	0.00391264	0.00350995	0.0124255	0.0110968	0.0114437	0.00545306	0.0071367	0.00980475	0.0126415	0.0128065
310	0.00381156	0.00371381	0.00349768	0.00335856	0.0111773	0.011024	0.0105147	0.00420027	0.00667664	0.00893075	0.0112176	0.011241
311	0.00254217	0.00271061	0.00275368	0.00274012	0.00961702	0.0101304	0.00913363	0.00326883	0.00535039	0.00715705	0.00909608	0.00907665
312	0.0024243	0.00269239	0.00269294	0.00261238	0.00919033	0.0091688	0.00874131	0.00311121	0.00517431	0.00697344	0.00895956	0.00898696
313	0.0024524	0.00274217	0.00254668	0.0025473	0.00863591	0.00819069	0.00832017	0.00316461	0.00506284	0.00674052	0.00871535	0.00870439
314	0.00261411	0.00290024	0.00270501	0.00266096	0.00929854	0.00967191	0.00896017	0.00317447	0.00511232	0.00706726	0.00894961	0.00896279
315	0.00284168	0.00289334	0.0029139	0.00282112	0.00935078	0.00907134	0.00900048	0.00341327	0.00569498	0.00747774	0.00951568	0.00951765
316	0.00290135	0.00285485	0.00276971	0.00269184	0.00899774	0.0098809	0.00863608	0.00324685	0.00528468	0.00709838	0.00906482	0.00907596
317	0.0025745	0.00267215	0.00258991	0.00254596	0.0093826	0.00918265	0.00879214	0.0030799	0.00492403	0.0067165	0.00864798	0.00865573
318	0.00311983	0.00337404	0.00340943	0.00330671	0.0110265	0.0109238	0.0102446	0.00400663	0.00646691	0.00868305	0.0110503	0.0110372
319	0.00239704	0.00264376	0.00261788	0.00258152	0.00879062	0.00947998	0.00833605	0.00303713	0.00514481	0.00688589	0.00867878	0.00868962
320	0.00276204	0.00305362	0.00306363	0.0029973	0.0100297	0.00997799	0.00936257	0.00376859	0.00598211	0.00805009	0.0103564	0.0103462
321	0.00250779	0.00279761	0.00263838	0.00261716	0.00910128	0.00933788	0.00862799	0.00324435	0.00530606	0.00712621	0.00906677	0.00906768
322	0.00270856	0.00290018	0.00287919	0.00277145	0.00973258	0.0093822	0.00896567	0.00334258	0.00540142	0.00723079	0.0092077	0.00921933
323	0.00239237	0.00275397	0.00262852	0.00255158	0.00861242	0.00800688	0.00815173	0.00310117	0.00515981	0.00691435	0.00872812	0.00874804
324	0.00241077	0.0024881	0.00256435	0.00244991	0.0086189	0.00997839	0.0083033	0.00309115	0.0050769	0.00702461	0.00885383	0.00885562
325	0.00229068	0.00264607	0.00254471	0.00252408	0.00851671	0.00812852	0.00822448	0.00304789	0.00517982	0.00679596	0.00870101	0.00869711
326	0.00333398	0.00363859	0.00390401	0.00396359	0.0111986	0.0106215	0.0112817	0.00422251	0.00696516	0.00928626	0.0121513	0.0121576
327	0.00315757	0.00264872	0.00273538	0.00247692	0.00834087	0.00917931	0.00829213	0.00310074	0.0051079	0.00680392	0.00861499	0.00862359
328	0.0025902	0.0028772	0.00281995	0.00282548	0.00936228	0.0112811	0.009103	0.0033004	0.00550077	0.00739906	0.00951349	0.00951691
329	0.00338537	0.00278097	0.00265264	0.00256462	0.00871241	0.00948028	0.00820854	0.00309527	0.00511944	0.00678	0.00866776	0.00868018
330	0.00281076	0.00283459	0.00273909	0.00261248	0.00935584	0.00888328	0.00870818	0.00322651	0.00542594	0.00722452	0.00918789	0.00919931
331	0.00274244	0.00286659	0.00276797	0.00271091	0.00939302	0.0100278	0.00896534	0.00323659	0.005307	0.00716508	0.00913321	0.00913983
332	0.0024995	0.00268235	0.00252162	0.00248803	0.00860665	0.00865919	0.0083344	0.00297293	0.00480499	0.00645865	0.00833662	0.00834494
333	0.00245284	0.00273673	0.00260597	0.00256777	0.00904297	0.0088549	0.00854631	0.00318551	0.00511785	0.00685176	0.00890642	0.00889407
334	0.00307401	0.00325544	0.00313632	0.00324405	0.0102759	0.0104448	0.00993318	0.00375644	0.0064895	0.00862036	0.0111779	0.0111119
335	0.00283882	0.00294924	0.00294727	0.0029815	0.00993859	0.0101885	0.00962452	0.00341151	0.00559688	0.00740908	0.00942732	0.00943196
336	0.0025541	0.00280595	0.00280707	0.00279216	0.00932677	0.00925731	0.00879671	0.00327495	0.0053861	0.00714243	0.00897461	0.00897203
337	0.00351129	0.0028647	0.00292587	0.0028501	0.00986193	0.0113532	0.00883142	0.00340356	0.00557515	0.00736751	0.00937946	0.00939702
338	0.00335495	0.00338582	0.00342505	0.00340416	0.00998293	0.00961487	0.0099564	0.00393638	0.00651583	0.00891855	0.0113855	0.0109327
339	0.00237423	0.00270773	0.00265023	0.00262676	0.00902091	0.0105568	0.00852942	0.00327628	0.00533747	0.0071521	0.00900531	0.0089935
340	0.00295901	0.00283278	0.00270239	0.00264228	0.00939458	0.0109516	0.00839407	0.00322828	0.00513778	0.00682506	0.00862671	0.00863019
341	0.00282728	0.00312564	0.00309798	0.00313014	0.0104191	0.00989986	0.010134	0.00785981	0.00603115	0.00827178	0.0112257	0.0111281
342	0.00340216	0.00255069	0.00229629	0.00221527	0.00779326	0.00980261	0.00764356	0.00262685	0.00445464	0.00601371	0.00779157	0.00790684
343	0.00227805	0.00257911	0.0024981	0.00247256	0.00833619	0.0080625	0.00781595	0.00292175	0.00475112	0.00621885	0.00790258	0.00790905
344	0.00277019	0.00308064	0.00299411	0.00293536	0.00977166	0.00944374	0.00929168	0.00354614	0.00583306	0.00771133	0.0099462	0.00994318
345	0.00210506	0.00219258	0.00224627	0.00219668	0.00747431	0.00999487	0.00730114	0.0027212	0.0043379	0.00578877	0.00714271	0.00714497
346	0.00274014	0.00287181	0.0028891	0.00276982	0.00999717	0.0101177	0.00927963	0.00334879	0.00547386	0.00732572	0.00921311	0.00920469
347	0.00231085	0.00259214	0.00253306	0.00253995	0.00870423	0.00955624	0.00826785	0.00295197	0.0047941	0.00664852	0.00834343	0.00834675
348	0.00340014	0.00350594	0.00288389	0.00285674	0.00943301	0.00981619	0.00908692	0.00364817	0.00555729	0.00744759	0.00949144	0.00954934
349	0.00231484	0.0024751	0.00252487	0.0024948	0.00846004	0.00845067	0.00817132	0.00299987	0.00498558	0.00655947	0.00829673	0.00830652
350	0.00258995	0.00280495	0.00272773	0.00265583	0.00930552	0.00887855	0.00907742	0.00323876	0.00524793	0.00713415	0.00903807	0.00910837
351	0.00250757	0.00275713	0.00266592	0.00258791	0.00902105	0.00874616	0.00844122	0.00307534	0.00499881	0.00649334	0.00861731	0.00860062
352	0.00301124	0.00292981	0.00282154	0.00282196	0.00958792	0.0100671	0.00924833	0.00352597	0.0055664	0.00750273	0.00956558	0.00956688
353	0.0027594	0.00311063	0.00308615	0.00302869	0.00949628	0.00946177	0.00910103	0.0035505	0.0058874	0.00785776	0.0101478	0.0101335
354	0.0031949	0.00287111	0.00274131	0.00266817	0.00867874	0.00974283	0.00837104	0.0033036	0.00535853	0.00718433	0.00962837	0.00976109
355	0.00212126	0.00227003	0.00218124	0.00217879	0.0076223	0.010486	0.00729786	0.00253667	0.00425768	0.00559006	0.00703508	0.00704341
356	0.00259559	0.00275226	0.00271703	0.00261508	0.00923746	0.00979277	0.0086037	0.00312163	0.00525451	0.00691596	0.00892206	0.00894248
357	0.00232797	0.00242078	0.00230376	0.00221911	0.00808208	0.00725798	0.00752207	0.00270088	0.00450228	0.00589785	0.00749025	0.00748892
358	0.00357551	0.00311426	0.0030613	0.00296269	0.0100297	0.010055	0.00929394	0.00361736	0.00583683	0.00773675	0.00969174	0.00968063
359	0.00269031	0.00300469	0.00293403	0.00280443	0.00999095	0.0101666	0.00954878	0.00347735	0.00554277	0.00749409	0.00951803	0.00952155
360	0.0025765	0.00298869	0.00284008	0.00276525	0.00996441	0.00949428	0.00931257	0.00341698	0.00554051	0.00732612	0.00936778	0.00936303
361	0.00240309	0.0026142	0.0025737	0.0024775	0.00834582	0.0102018	0.00821787	0.00301181	0.00494135	0.00661113	0.0082817	0.00827503
362	0.00256481	0.0028019	0.00270674	0.00271422	0.00928166	0.00941602	0.00922376	0.00326444	0.00532851	0.00717145	0.00925792	0.00926807
363	0.00219488	0.00229961	0.00224135	0.00217469	0.00770508	0.00760596	0.00740009	0.00271068	0.00428753	0.00567936	0.00722703	0.00722953
364	0.00253975	0.00285293	0.00279142	0.00279359	0.00942037	0.00938789	0.00880024	0.00333544	0.0053961	0.00715895	0.00926947	0.00926457
365	0.00253739	0.00287978	0.0027044	0.00260021	0.00921472	0.00882288	0.00872551	0.00312677	0.00507547	0.00675127	0.00867772	0.00867816
366	0.00260116	0.00277121	0.00273725	0.0027127	0.00931322	0.00933305	0.00901511	0.00325845	0.00532834	0.00753022	0.00921409	0.00921318
367	0.00283896	0.00322875	0.00303066	0.00285518	0.0113401	0.00965504	0.0095979	0.0034755	0.0056872	0.00762994	0.00974616	0.00977724
368	0.00259087	0.00274442	0.00277855	0.00269335	0.00918833	0.0107308	0.00881904	0.00320328	0.00519211	0.00687474	0.00879305	0.00878112
369	0.00271201	0.00300189	0.0029124	0.00289051	0.00976504	0.00902539	0.00924663	0.00352861	0.00578237	0.00781581	0.00987085	0.0098658
370	0.00272843	0.00287465	0.00272224	0.00267674	0.00915601	0.00936763	0.00896588	0.00308666	0.00516393	0.00688504	0.00880987	0.0087915
371	0.00269181	0.00300024	0.00280563	0.0026739	0.00935865	0.00920152	0.00895933	0.00326316	0.00522166	0.0070314	0.00890888	0.00890778
372	0.00306137	0.00299441	0.00288714	0.00286852	0.00927652	0.00983095	0.00886525	0.00339425	0.00571443	0.00757067	0.00967702	0.00967136
373	0.0026179	0.00279016	0.00267672	0.0025669	0.00892816	0.00978712	0.00861858	0.00308213	0.00509484	0.00679004	0.00863358	0.00863611
374	0.00304369	0.00297461	0.00291948	0.00283197	0.00967669	0.0126983	0.00983036	0.00347749	0.00566232	0.00762464	0.00940907	0.00948503
375	0.00289637	0.00285724	0.00289966	0.00281838	0.00992436	0.0106357	0.00995934	0.00361992	0.00560246	0.00758297	0.00981757	0.00981706
376	0.00237883	0.0025032	0.00247043	0.00231789	0.00835837	0.00995576	0.0079911	0.00279145	0.0047907	0.00630067	0.00798123	0.00798942
377	0.00269306	0.00297189	0.0027471	0.00281284	0.00943463	0.00930068	0.00909444	0.00339633	0.00551297	0.0074496	0.00953173	0.00954672
378	0.00209986	0.00237914	0.00223034	0.00226134	0.00780022	0.00797781	0.00756084	0.00264845	0.00436559	0.00582016	0.00744665	0.00743796
379	0.00263133	0.00296798	0.00287011	0.00278583	0.00929699	0.00992256	0.00885313	0.00336262	0.0052966	0.00716288	0.00918489	0.00920344
380	0.0023399	0.00243335	0.00238194	0.00227623	0.00857699	0.00777806	0.00826574	0.00279961	0.00464088	0.00623727	0.00798456	0.00798293
381	0.00246683	0.00268792	0.00264717	0.00262152	0.00892349	0.00960026	0.00860756	0.00306087	0.00494586	0.00662945	0.00850109	0.00850274
382	0.00259691	0.00275881	0.00277188	0.00276358	0.00979904	0.00967235	0.00920871	0.00325826	0.00530637	0.00716289	0.00919024	0.00919479
383	0.00311943	0.0032207	0.00315945	0.00310089	0.0104649	0.010521	0.00994073	0.00369196	0.00604371	0.00809042	0.0104112	0.0104019
384	0.00235806	0.002634	0.00252385	0.00254047	0.00870612	0.00941266	0.0084042	0.00304012	0.00495881	0.00661373	0.00853978	0.00853527
385	0.00233015	0.00256314	0.00254265	0.00250184	0.00881967	0.00873885	0.00843523	0.00391999	0.00490691	0.00663059	0.00839875	0.00839753
386	0.00258372	0.00276354	0.00277502	0.00269813	0.00937102	0.0113199	0.0089478	0.00324561	0.00542424	0.00736981	0.00921401	0.00923157
387	0.00206417	0.00193594	0.00199697	0.00191386	0.00659502	0.00751995	0.00613623	0.00230922	0.00369997	0.00493558	0.00619948	0.00619294
388	0.0019824	0.00211356	0.00204657	0.00197808	0.00701593	0.00808129	0.00697989	0.00247097	0.00402354	0.00534719	0.00676104	0.00676311
389	0.00264365	0.00292156	0.00277748	0.00272436	0.00952217	0.0095594	0.00876983	0.00331301	0.00546187	0.00732024	0.00945026	0.00944111
390	0.00270083	0.00279086	0.00274493	0.00276001	0.00930861	0.00976952	0.00918605	0.00332683	0.00535994	0.00716178	0.0091585	0.00914175
391	0.00251309	0.00266178	0.00271704	0.00257113	0.00910423	0.00981969	0.0089581	0.0031233	0.00504261	0.0067916	0.00864488	0.00863436
392	0.00254282	0.00287476	0.00287459	0.00276544	0.00948119	0.00922374	0.00930031	0.00333176	0.00556798	0.00736099	0.00939989	0.00939645
393	0.00237622	0.00265959	0.00265704	0.00258422	0.00858079	0.00849269	0.00850814	0.00314492	0.00504442	0.00671001	0.00857944	0.0085946
394	0.00274781	0.00304506	0.00293371	0.00292027	0.00979719	0.0109222	0.00936346	0.00345447	0.00569549	0.00775272	0.00985933	0.00986445
395	0.00270621	0.00316309	0.00293313	0.00291647	0.00980809	0.0101942	0.00920808	0.00347179	0.00564877	0.00760545	0.00956631	0.00953983
396	0.00416288	0.00415357	0.0040975	0.00391136	0.0125275	0.0114455	0.0120349	0.0047267	0.00801367	0.0110435	0.0138635	0.0139677
397	0.00258082	0.00294531	0.00283291	0.00271697	0.00913902	0.00899454	0.0088298	0.00319362	0.00538399	0.00713791	0.00900512	0.00899503
398	0.00214059	0.00246458	0.00246832	0.00234454	0.00861048	0.00899862	0.00820271	0.00283767	0.00460529	0.00606387	0.00777898	0.00775987
399	0.00239642	0.00254891	0.0025917	0.00251176	0.00928871	0.00938394	0.00886857	0.00298942	0.00489495	0.00661581	0.008206	0.00820246
400	0.002568	0.00268479	0.00270346	0.00267427	0.00903256	0.0101078	0.00863831	0.00316937	0.00524688	0.00697222	0.00894828	0.00894126
401	0.00275357	0.00376093	0.00300898	0.00268463	0.00896612	0.0104353	0.00794634	0.00311624	0.00528242	0.00717648	0.00886401	0.00866611
402	0.00229232	0.0026536	0.00256302	0.00257772	0.00848065	0.0102042	0.00828096	0.00300236	0.00496698	0.00670143	0.0086063	0.00861182
403	0.00204976	0.00230815	0.00224922	0.00227555	0.00785675	0.00798376	0.00725804	0.0026575	0.00424404	0.00577982	0.0072141	0.00721166
404	0.00253134	0.00286837	0.00276843	0.00278665	0.00909958	0.0108206	0.00882459	0.00327803	0.00583482	0.00815093	0.0102777	0.0102862
405	0.00247845	0.00277334	0.00278235	0.00274879	0.00958065	0.0101562	0.00909859	0.00334133	0.00532562	0.00713506	0.00925122	0.00925749
406	0.00311908	0.00342235	0.00331806	0.00316548	0.0109716	0.0105903	0.0104556	0.00392807	0.00639327	0.00856958	0.0107694	0.0107348
407	0.00263388	0.00292636	0.00293571	0.0028636	0.00976198	0.0104982	0.00909233	0.00345454	0.00566798	0.00760531	0.00976598	0.0097684
408	0.00337259	0.00333379	0.00331849	0.00336969	0.01103	0.0106314	0.0102715	0.00432736	0.00657257	0.00874369	0.0111448	0.0111293
409	0.00249039	0.00275578	0.00274115	0.0026691	0.00997947	0.00920421	0.0089541	0.00318487	0.00521394	0.00699025	0.00884505	0.00883649
410	0.00220169	0.00239441	0.00252021	0.00252399	0.00853145	0.0092605	0.00823244	0.00291554	0.00481914	0.00648425	0.00818143	0.00817871
411	0.0020402	0.00223431	0.00229653	0.00221617	0.00791226	0.00865846	0.0077186	0.0026685	0.00442007	0.00587122	0.00742303	0.00742578
412	0.00228937	0.00223913	0.00231517	0.00215684	0.00756544	0.00898852	0.00721031	0.00262597	0.00483714	0.00653921	0.00832476	0.0083251
413	0.00299414	0.00361238	0.00445813	0.00381504	0.0126256	0.0109301	0.0108503	0.0047421	0.00752117	0.0102887	0.0144617	0.0135081
414	0.00365372	0.00461563	0.00463384	0.00448283	0.0125349	0.0117813	0.0130402	0.00543019	0.00802086	0.012018	0.0138158	0.0140516
415	0.00238247	0.00261705	0.00262106	0.002609	0.00872119	0.00928742	0.0085938	0.00305054	0.00500217	0.0067559	0.00861049	0.00862263
416	0.00258021	0.00275413	0.00274629	0.00268498	0.00929588	0.00958259	0.00876369	0.00323678	0.00517116	0.00703634	0.00888614	0.00886192
417	0.00236051	0.00263921	0.00263914	0.00253257	0.00857488	0.00930564	0.00845469	0.0029496	0.00491796	0.00670261	0.00853759	0.0085244
418	0.0024403	0.00270271	0.00271511	0.0027339	0.00959819	0.0102775	0.00917136	0.00327278	0.00529615	0.00715442	0.00928228	0.00928744
419	0.00263357	0.00304982	0.00292994	0.00293669	0.00973949	0.0108205	0.00922648	0.0034918	0.00627063	0.00847025	0.0106517	0.0106584
420	0.00276631	0.00295115	0.00296378	0.00277146	0.0101956	0.010811	0.00992674	0.00341879	0.00561945	0.00754966	0.00965153	0.00964794
421	0.00268429	0.00259364	0.00251859	0.00254077	0.0088203	0.00836173	0.00823781	0.00317244	0.00491164	0.006574	0.00873481	0.00873824
422	0.00261438	0.00275136	0.00289885	0.00266401	0.00893857	0.00930906	0.008718	0.00322843	0.00525375	0.0070455	0.0090148	0.00899331
423	0.00289166	0.00312521	0.00310977	0.00308057	0.0103235	0.0102769	0.00986141	0.00368159	0.00606024	0.00802385	0.0102617	0.0102462
424	0.00289975	0.0029125	0.00282424	0.00272875	0.00971889	0.00900954	0.00904518	0.00341582	0.00564179	0.00759031	0.00955651	0.00954008
425	0.00220961	0.00251443	0.00250547	0.00234983	0.00811061	0.00864283	0.00782661	0.00308868	0.00467998	0.00636828	0.00816376	0.00816202
426	0.00241189	0.00272643	0.00274447	0.00255533	0.0089743	0.00945828	0.00855317	0.00312515	0.00516312	0.00677513	0.00859537	0.0085954
427	0.00277738	0.00293532	0.00314562	0.0030054	0.00918602	0.00874668	0.00944123	0.00374868	0.00557878	0.0079034	0.0107927	0.010153
428	0.00311475	0.00409428	0.0035163	0.00349901	0.0108158	0.0105649	0.0104757	0.00390732	0.00635102	0.00868372	0.0111126	0.011138
429	0.00237401	0.00267068	0.0025886	0.00250207	0.00900018	0.00905374	0.00849429	0.0030733	0.00488609	0.00651857	0.00834626	0.00834541
430	0.00230358	0.00252124	0.00249555	0.00238559	0.00843225	0.00890841	0.0079859	0.00283218	0.00477489	0.00657219	0.00812809	0.00812147
431	0.00377971	0.00400487	0.00339251	0.00327498	0.0115681	0.0102444	0.010902	0.00421239	0.006755	0.00927384	0.0113822	0.0114853
432	0.0023934	0.00262573	0.00252006	0.00247538	0.00855138	0.00951681	0.00815718	0.00299448	0.00484072	0.00672651	0.0083987	0.00842061
433	0.00301435	0.00280336	0.0027635	0.00266422	0.00930913	0.010119	0.00872262	0.00323539	0.00535776	0.00710168	0.00901764	0.00902152
434	0.00286457	0.00288595	0.00278548	0.00274539	0.00989616	0.00946753	0.00957709	0.00330356	0.00544083	0.0073357	0.00933104	0.00932695
435	0.00297609	0.00317333	0.00318267	0.0031345	0.0100751	0.00926025	0.00955832	0.00397693	0.00625392	0.00834939	0.0107511	0.0107596
436	0.00268416	0.00293851	0.00294773	0.00291368	0.00949946	0.00957274	0.00898449	0.00340793	0.00559537	0.00752293	0.00979089	0.00977717
437	0.00356198	0.00290584	0.00304801	0.00279863	0.00960866	0.00922215	0.00917393	0.00351196	0.00566766	0.00764986	0.00968185	0.00968361
438	0.00358488	0.00366781	0.00364563	0.00378129	0.0125544	0.0126546	0.0117224	0.00421607	0.00708239	0.00968312	0.0123218	0.0124678
439	0.00266677	0.00292671	0.00276471	0.00280686	0.00968868	0.0114068	0.0094952	0.00337672	0.00543981	0.00737636	0.00939629	0.00937812
440	0.00301184	0.00342647	0.00343838	0.00328685	0.0106951	0.0107003	0.0103962	0.00428793	0.0065363	0.00869796	0.0110394	0.0110288
441	0.00260587	0.00296408	0.00308928	0.00286822	0.00954901	0.00942911	0.00912085	0.00348089	0.00563924	0.00758946	0.00970278	0.00968943
442	0.00319615	0.00272917	0.0026347	0.00254378	0.00908517	0.0091248	0.00866788	0.00345814	0.00502734	0.00669648	0.00850858	0.00850571
443	0.0026411	0.0030647	0.00297094	0.00299368	0.0105713	0.0105967	0.00973195	0.00356287	0.00584374	0.00771073	0.0100505	0.010064
444	0.00346668	0.00320635	0.00325392	0.0030034	0.009654	0.0087998	0.00945961	0.00367208	0.0060327	0.00804212	0.0100435	0.0100491
445	0.0032752	0.00377726	0.00373362	0.00362817	0.0121893	0.0118811	0.0123427	0.00448841	0.00747079	0.0100426	0.0124598	0.0124627
446	0.00278841	0.00310243	0.00303241	0.00296853	0.0101664	0.00990526	0.0094317	0.00367698	0.00600846	0.00810859	0.0104785	0.010481
447	0.00302352	0.00312886	0.00315465	0.00309307	0.0107918	0.00980427	0.0096522	0.00375848	0.00615754	0.00830607	0.0104023	0.0104162
448	0.00292818	0.0027676	0.00286976	0.00272808	0.00944268	0.0096597	0.00899172	0.0033566	0.00531716	0.00719403	0.00907486	0.00907711
449	0.00262432	0.00288691	0.00292741	0.00279015	0.010216	0.00985419	0.00921455	0.00347962	0.00611181	0.00802075	0.0100824	0.0100956
450	0.00334098	0.00282971	0.00284113	0.00292481	0.00934588	0.010184	0.00891254	0.00347743	0.00550379	0.00750276	0.00926674	0.00928247
451	0.00295419	0.00288855	0.00288211	0.00287598	0.0104481	0.0111771	0.00958182	0.00336365	0.00539891	0.00724751	0.0091826	0.00919434
452	0.00295973	0.00273685	0.00271925	0.00260747	0.00877408	0.00798376	0.00843043	0.00318441	0.00526896	0.00700022	0.00887211	0.00889302
453	0.00279406	0.00294288	0.00280282	0.00273472	0.00924246	0.00893671	0.00872959	0.00335089	0.00535255	0.00720138	0.00941475	0.00936804
454	0.00252536	0.00286676	0.00266794	0.00255763	0.00891687	0.00806893	0.00852167	0.00333668	0.00544098	0.0072431	0.00903922	0.00903667
455	0.00273841	0.00311799	0.00305832	0.00294179	0.0096179	0.0100908	0.00925961	0.00364956	0.00592967	0.00794765	0.0101145	0.0101047
456	0.00226039	0.00263343	0.00260976	0.00269201	0.00883194	0.00867003	0.00862105	0.00300704	0.00484736	0.00642404	0.00836567	0.00834807
457	0.00242055	0.00277081	0.0028388	0.00285226	0.00919173	0.00877246	0.00942884	0.00326667	0.00535292	0.00718819	0.00919834	0.00921484
458	0.00291852	0.00278885	0.00269685	0.00259492	0.00871143	0.00988258	0.00854687	0.00310087	0.0051777	0.0068974	0.00885782	0.00885591
459	0.00287981	0.00307742	0.00305424	0.00305369	0.010839	0.0110133	0.0105234	0.0036483	0.00600517	0.00818939	0.0107497	0.0105563
460	0.00267663	0.00305908	0.0030378	0.00305885	0.00997404	0.0101164	0.00944626	0.00351486	0.00587378	0.00780514	0.0100208	0.0100072
461	0.00284224	0.00298249	0.00293499	0.00291453	0.0103969	0.00977176	0.00926043	0.00340042	0.00568561	0.0075808	0.00984658	0.00984075
462	0.00199933	0.0022384	0.00220876	0.00210129	0.00801511	0.00861546	0.00765602	0.00248928	0.00428158	0.00567521	0.00717061	0.00717384
463	0.00238111	0.00243867	0.00239897	0.0024073	0.00875263	0.00812136	0.00875529	0.00303387	0.00466779	0.00636514	0.00863862	0.00865526
464	0.0026729	0.0028532	0.00276754	0.00266706	0.0088543	0.00827717	0.00842814	0.00323714	0.00519759	0.0069814	0.00894903	0.00895527
465	0.00287871	0.00278112	0.00272356	0.00270011	0.00909913	0.0093453	0.00887396	0.0033037	0.00520248	0.0070583	0.00915734	0.00918551
466	0.00250344	0.00289895	0.00277357	0.00254691	0.00891065	0.00868275	0.00858743	0.00318031	0.0051349	0.00672383	0.00859328	0.00859509
467	0.00246203	0.00302543	0.00281625	0.00283623	0.0111275	0.00988311	0.00987565	0.00392207	0.00551719	0.00801644	0.0103766	0.0103721
468	0.00281869	0.00312337	0.00320677	0.00318287	0.010182	0.0104713	0.00981065	0.00363115	0.00595255	0.0081407	0.0101224	0.0101222
469	0.00277126	0.00305897	0.00295426	0.00293706	0.0103561	0.00948685	0.0098022	0.00351992	0.00561785	0.00750649	0.00959558	0.00959151
470	0.0027742	0.00277919	0.00266301	0.0026695	0.00891301	0.0084283	0.00875298	0.0032339	0.00521799	0.00695705	0.00940024	0.0093872
471	0.0030099	0.00302528	0.00285066	0.00285226	0.00948213	0.011518	0.00891015	0.00349585	0.00553386	0.00743678	0.00977244	0.00977722
472	0.00259006	0.00302336	0.00288437	0.00275139	0.00940175	0.00938401	0.00923302	0.0033354	0.00538041	0.00729064	0.00913038	0.00913737
473	0.00239799	0.00325952	0.00250296	0.00248176	0.00885722	0.00887633	0.00813485	0.00295593	0.00491611	0.00656153	0.00852345	0.00852994
474	0.0032461	0.00295283	0.00273383	0.00267787	0.00937816	0.00981759	0.00886772	0.00325203	0.00530886	0.00697021	0.00900126	0.00902153
475	0.00287681	0.00329288	0.00326308	0.00317429	0.0104356	0.0105147	0.00978079	0.00383849	0.00616469	0.00821471	0.0104787	0.0104747
476	0.00266276	0.00285682	0.00273959	0.00275751	0.0090012	0.00920322	0.00908471	0.0033035	0.00522323	0.00694834	0.00901823	0.00902402
477	0.00235311	0.0026931	0.00251239	0.00253006	0.00856834	0.00791793	0.00834568	0.00290792	0.00482678	0.00660565	0.0084127	0.00841055
478	0.00314118	0.00287594	0.00285774	0.00286539	0.00984227	0.00990845	0.00949816	0.00340815	0.00544743	0.00738673	0.0094302	0.00942432
479	0.00310444	0.00316387	0.00301951	0.00288772	0.0097123	0.0102874	0.0093274	0.00350455	0.00566892	0.00748013	0.00962507	0.00962325
480	0.00247779	0.00268166	0.00258425	0.00253515	0.00857289	0.00866159	0.00815671	0.00297634	0.00493926	0.00655435	0.00840738	0.00838732
481	0.00246016	0.00285517	0.00293979	0.00274997	0.0103207	0.00898485	0.00891941	0.00356668	0.00558909	0.00823321	0.00937194	0.00939109
482	0.00281109	0.00314004	0.00320081	0.00295274	0.0108602	0.00994318	0.010062	0.00375859	0.00605621	0.0081219	0.0108097	0.0103594
483	0.00243167	0.00269125	0.00260405	0.00260678	0.00914818	0.0108854	0.00909601	0.00311373	0.00514184	0.00691557	0.00867638	0.00869083
484	0.00276685	0.00337295	0.00297853	0.00298897	0.00971204	0.0098678	0.0096093	0.00348402	0.00591948	0.00794797	0.00971744	0.00971734
485	0.00352679	0.00329745	0.00349757	0.00324742	0.0106731	0.0106544	0.00997571	0.00416969	0.00631734	0.00864416	0.0110191	0.0110709
486	0.00287977	0.00312195	0.00302892	0.00293165	0.0101772	0.0101586	0.00957014	0.0035214	0.00577393	0.00757968	0.00982759	0.00981081
487	0.00293461	0.0029625	0.00300276	0.00303048	0.00981576	0.010168	0.00953794	0.00358368	0.00603226	0.00807778	0.0102663	0.0102784
488	0.00305005	0.00314693	0.00314169	0.0030489	0.0102435	0.0102143	0.00967844	0.00369135	0.00600382	0.00806964	0.0102618	0.0102515
489	0.00270735	0.00302948	0.00294302	0.00292127	0.00992604	0.00995677	0.00966622	0.00356496	0.00596427	0.00794415	0.0102843	0.0102756
490	0.00273511	0.00296777	0.00294397	0.00286034	0.00976743	0.00916123	0.00962208	0.00348867	0.00575372	0.00773718	0.00983075	0.00982752
491	0.00296614	0.00296913	0.00310376	0.00302448	0.0105609	0.00991175	0.00973417	0.00354401	0.00569785	0.00765717	0.00979257	0.00978798
492	0.00285129	0.00287739	0.00280007	0.00279771	0.00942086	0.0109476	0.00893277	0.00329045	0.00543413	0.00732773	0.00956894	0.00957399
493	0.00290729	0.00287947	0.00297601	0.00291216	0.00995108	0.00959678	0.00953482	0.00340063	0.00572606	0.00764197	0.00958391	0.0095717
494	0.00275999	0.00305978	0.00272608	0.00267183	0.00958412	0.010178	0.0090376	0.00350901	0.00559106	0.00746254	0.00977628	0.00977391
495	0.00282042	0.00324895	0.00332328	0.00289412	0.0114509	0.0100238	0.00943426	0.00352322	0.0057263	0.0077581	0.010394	0.0103817
496	0.00279328	0.00351901	0.00337298	0.00319244	0.0113994	0.0100937	0.0104384	0.00385109	0.00633035	0.00855958	0.0108459	0.0108695
497	0.00300602	0.00328288	0.00316259	0.00302942	0.0099094	0.010064	0.00961297	0.00374619	0.00601177	0.00823102	0.0106412	0.0103016
498	0.00268774	0.00307557	0.00290698	0.0029124	0.00970988	0.0103821	0.00935865	0.00343283	0.00563957	0.00744304	0.00958283	0.00960882
499	0.002714	0.00293178	0.00292495	0.00287356	0.00963177	0.0102257	0.00932901	0.00344984	0.00566886	0.00737473	0.00954367	0.00952864
500	0.00280503	0.00292737	0.00284027	0.00271463	0.00897466	0.0108376	0.00869481	0.00356297	0.00545397	0.00729515	0.00933593	0.00933669
501	0.00347395	0.00411544	0.00387045	0.00390736	0.0117026	0.0115315	0.0107538	0.0045609	0.00739882	0.010066	0.0131736	0.0129916
502	0.00266862	0.00296989	0.00293585	0.00303421	0.0101697	0.0100527	0.0100387	0.00382341	0.00578698	0.00773365	0.0102793	0.010266
503	0.00367332	0.004014	0.00416958	0.00389226	0.0139788	0.013463	0.0124581	0.00683626	0.00788071	0.0101878	0.0134398	0.0132293
504	0.00270483	0.00304029	0.00289797	0.0029087	0.010066	0.0103917	0.00951148	0.0034616	0.005618	0.00747058	0.00959752	0.00959462
505	0.00394174	0.00394501	0.00368625	0.00359059	0.0126949	0.0132688	0.01123	0.00425395	0.00705238	0.00934546	0.0121428	0.0121422
506	0.00329083	0.00293495	0.00282196	0.00283522	0.00922831	0.0107612	0.00866244	0.00320115	0.0056599	0.00761241	0.00963994	0.00962408
507	0.00387874	0.00292106	0.00281787	0.00280822	0.00932039	0.00992565	0.00876986	0.00328279	0.00529913	0.007042	0.00919575	0.0091985
508	0.00288821	0.00305897	0.00313841	0.00289649	0.00982313	0.00978605	0.00945428	0.0037213	0.00580613	0.00776086	0.00978445	0.00979699
509	0.00245957	0.00304225	0.00295405	0.00288234	0.0127124	0.00955345	0.0088182	0.00352731	0.00574043	0.00771372	0.0100398	0.0100494
510	0.00250145	0.00262617	0.00256305	0.00251255	0.0083754	0.00989391	0.00814881	0.00300136	0.00499165	0.00664282	0.00845212	0.00845629
511	0.00278838	0.00309503	0.00308063	0.00295472	0.00984568	0.00953143	0.00945663	0.00371979	0.00570995	0.00766062	0.00977752	0.00978944
512	0.00266339	0.00291117	0.00292632	0.00288698	0.0101248	0.00998802	0.00962393	0.00348073	0.0055627	0.00745667	0.00939625	0.00940355
513	0.00260539	0.00266696	0.00265519	0.00259057	0.00920058	0.0121254	0.00887731	0.00303075	0.00508975	0.00680887	0.00880992	0.00881681
514	0.00224753	0.00270577	0.00261914	0.00252033	0.00932032	0.00935464	0.00826684	0.00298912	0.00491052	0.00669401	0.00820906	0.00821078
515	0.0028919	0.00301758	0.00300414	0.00304877	0.00994836	0.0109251	0.00936517	0.00358438	0.00596911	0.00804879	0.0104059	0.0103963
516	0.00247761	0.00255143	0.00247518	0.00238477	0.00920444	0.00974931	0.00849904	0.00290498	0.00472372	0.00623445	0.00795459	0.00794834
517	0.00308172	0.00319561	0.0031857	0.00306748	0.010898	0.0115986	0.0108916	0.00407977	0.00613513	0.00826929	0.0109205	0.0109035
518	0.00228289	0.00265542	0.0025736	0.00257206	0.00887777	0.00861033	0.00828984	0.00297299	0.00492882	0.00656742	0.00846508	0.00847077
519	0.0027	0.00288469	0.00281212	0.00272773	0.00945359	0.0091853	0.00906811	0.00329185	0.00533061	0.00730606	0.00913058	0.00912994
520	0.00209503	0.00240522	0.00239923	0.00228704	0.00818547	0.0083233	0.00800523	0.0028518	0.00469986	0.00624176	0.00799753	0.00800839
521	0.00246785	0.00264174	0.00242063	0.00239296	0.00838918	0.00814263	0.00764756	0.00290258	0.00480659	0.00634299	0.008148	0.00814705
522	0.00340927	0.00315611	0.00344935	0.0031356	0.0108663	0.0107628	0.00981785	0.00458416	0.00623997	0.00838218	0.0105062	0.0105035
523	0.0031375	0.00266316	0.00258354	0.00258465	0.00891828	0.0092166	0.00823709	0.00307857	0.00490074	0.00646287	0.00827226	0.00825337
524	0.00268887	0.00302993	0.00304661	0.00292662	0.00973821	0.00987814	0.00935603	0.00370995	0.00582895	0.00779544	0.00972337	0.00972977
525	0.00265451	0.00309027	0.00293364	0.00271011	0.00965821	0.00947643	0.00905648	0.00331809	0.00540576	0.0073577	0.00925481	0.00925948
526	0.00276784	0.00321076	0.00310645	0.00300281	0.00980144	0.00940555	0.00940175	0.00362839	0.00586126	0.00781341	0.0100068	0.0100091
527	0.00236668	0.0027087	0.00274837	0.00272436	0.00881372	0.0100876	0.00865541	0.0032948	0.00532092	0.00717227	0.00932662	0.00933713
528	0.00250879	0.00283678	0.00283722	0.00282262	0.0094811	0.0110538	0.00900439	0.00341276	0.00549581	0.00762969	0.00969533	0.00967525
529	0.00245245	0.00269573	0.00270366	0.00271984	0.00998398	0.0104174	0.00848148	0.00316195	0.00519523	0.00695385	0.00883542	0.00883495
530	0.00255879	0.00285268	0.00267424	0.00265283	0.00891396	0.0126851	0.00858116	0.00320838	0.00531456	0.00722222	0.00962284	0.0110449
531	0.00240346	0.00281107	0.00258351	0.00254916	0.0086511	0.00845324	0.00821107	0.00299189	0.00504632	0.00675625	0.00848598	0.00849875
532	0.00260957	0.00282665	0.00273349	0.00270768	0.00953773	0.0110013	0.0088609	0.00334198	0.00539161	0.00727976	0.00935321	0.00937518
533	0.00303829	0.00305562	0.00317886	0.00304521	0.00992908	0.00951592	0.00958884	0.00371807	0.00606812	0.00810168	0.0103514	0.0103432
534	0.00247953	0.00273667	0.0026461	0.00255578	0.00899021	0.00867916	0.0085915	0.00314775	0.00530047	0.00696345	0.00887448	0.0088761
535	0.00263315	0.00283928	0.00307382	0.00275579	0.00921188	0.00976328	0.00866809	0.00332603	0.00545429	0.00719644	0.00922035	0.00919698
536	0.00290553	0.00316186	0.00301648	0.00287559	0.010284	0.00958578	0.0095692	0.00356489	0.00569974	0.00772128	0.00976801	0.0097733
537	0.00268069	0.00299094	0.00298614	0.0029072	0.0100034	0.00972946	0.00942019	0.00351753	0.00556845	0.00749673	0.0095735	0.00956494
538	0.00286707	0.00336044	0.00318119	0.00306428	0.0103283	0.00985836	0.00979384	0.00394794	0.00601621	0.00793518	0.0100206	0.0100347
539	0.00369916	0.00419377	0.00349245	0.00334609	0.0123632	0.0105777	0.0110809	0.00391746	0.00674383	0.00882934	0.0114084	0.0115579
540	0.00281275	0.00297449	0.00320192	0.0030243	0.00995898	0.00979909	0.00948948	0.00357586	0.00589479	0.00784109	0.00994778	0.00994065
541	0.00265917	0.00291581	0.00291929	0.00280726	0.0101353	0.00928039	0.00946106	0.00358128	0.00594284	0.00796579	0.0103298	0.0103435
542	0.00261986	0.0028085	0.00282645	0.00277312	0.0093883	0.00933425	0.00902337	0.00337185	0.00538759	0.00725308	0.00934565	0.00935879
543	0.00357642	0.00336459	0.00322863	0.00301191	0.0105038	0.00985189	0.00998249	0.00374755	0.00619685	0.00819759	0.0105114	0.0105159
544	0.00321545	0.00380841	0.00347319	0.00325606	0.0106268	0.0105886	0.0104625	0.00414096	0.00651013	0.00869135	0.0113026	0.0112661
545	0.00238219	0.0025436	0.00237978	0.0023209	0.00808989	0.00768443	0.00778308	0.00280275	0.0045298	0.0061239	0.00780224	0.00779805
546	0.00255655	0.00270068	0.00260861	0.00251323	0.00907745	0.00824759	0.00857979	0.00313538	0.00500554	0.00672576	0.00851712	0.00851332
547	0.00300487	0.00297295	0.00288582	0.00279797	0.0101219	0.00947228	0.0100085	0.00352307	0.00551549	0.0072052	0.00918187	0.0092001
548	0.00246669	0.00288812	0.0027615	0.00272542	0.00920982	0.0097342	0.00891314	0.00318891	0.00540478	0.00721187	0.00936204	0.0093551
549	0.00231141	0.00293648	0.00267948	0.00251375	0.00959818	0.00895722	0.00800926	0.00312275	0.00518089	0.00681237	0.00859345	0.00860623
550	0.00375709	0.00440815	0.004448	0.00397703	0.0144236	0.0123267	0.0123886	0.00498421	0.00799713	0.0109252	0.0136763	0.0136584
551	0.00261997	0.00301726	0.00285565	0.00273796	0.00927185	0.00863979	0.00878007	0.00326896	0.00548722	0.00723451	0.00924545	0.00924881
552	0.00251299	0.002572	0.00251729	0.00238282	0.00823832	0.0107525	0.00810353	0.00296965	0.00490453	0.00638427	0.0082739	0.00827037
553	0.00294194	0.00344623	0.00301326	0.00293205	0.0103952	0.00932949	0.00939348	0.00358353	0.0057284	0.00760853	0.00979435	0.009756
554	0.00297732	0.00368135	0.00355208	0.00336274	0.0119022	0.0107641	0.0105392	0.00408622	0.00706298	0.00863801	0.0122788	0.0108124
555	0.00266668	0.00317539	0.00296223	0.00286417	0.0116579	0.0102793	0.00982669	0.00343661	0.00573219	0.00768567	0.00973541	0.00971723
556	0.00222556	0.00230743	0.0023301	0.00220197	0.00813353	0.0081409	0.00774017	0.00275362	0.00436071	0.00573221	0.00739404	0.00739275
557	0.00325493	0.00395012	0.00374131	0.00359858	0.0122399	0.0117779	0.0117911	0.00441641	0.0072686	0.00986083	0.0122433	0.0122985
558	0.00261402	0.00316951	0.00296072	0.00290426	0.00987934	0.0102794	0.00941377	0.00350873	0.00570685	0.00738097	0.0100717	0.00997001
559	0.00277403	0.00328501	0.00305523	0.00299871	0.00960935	0.00935898	0.00912734	0.00364253	0.00584101	0.00789021	0.0103086	0.0103211
560	0.00203979	0.00196672	0.00199122	0.00187138	0.00716472	0.00766487	0.00673826	0.00238096	0.00390295	0.00514167	0.00663747	0.00663213
561	0.00196758	0.00198429	0.00192765	0.00190606	0.00668545	0.00685438	0.00635161	0.0022781	0.00378387	0.00501265	0.00627346	0.00626499
562	0.0025261	0.00267483	0.00265228	0.00258999	0.00909531	0.0106914	0.00853147	0.00315137	0.0052098	0.00692479	0.00882047	0.00882175
563	0.00274226	0.00318181	0.00302225	0.00279674	0.00947042	0.00998054	0.00898778	0.00398608	0.00575994	0.00774704	0.0101444	0.0101447
564	0.00260216	0.00324016	0.00250229	0.00249559	0.00866989	0.00778255	0.00804227	0.00300222	0.00487695	0.00637526	0.00816003	0.00816174
565	0.00198541	0.00177784	0.00182442	0.00172224	0.00650941	0.00652649	0.00614454	0.00205509	0.00362295	0.00476617	0.00602834	0.00603669
566	0.00272647	0.00303897	0.00305777	0.00298508	0.0102232	0.0109751	0.00978198	0.00348487	0.00598164	0.00786427	0.0101103	0.0101607
567	0.00243403	0.0025125	0.00255703	0.00249083	0.00831744	0.00898723	0.00792518	0.0028847	0.0048005	0.00645441	0.00830416	0.00831369
568	0.00275356	0.0034804	0.00329437	0.00322791	0.0103587	0.0107123	0.0101469	0.003891	0.00635797	0.00846219	0.0108369	0.0108606
569	0.00300977	0.00328019	0.00326718	0.00378179	0.0105417	0.0114809	0.0106383	0.00419879	0.00635455	0.0109132	0.0142824	0.0146422
570	0.00257291	0.0025545	0.00249594	0.00247952	0.00836842	0.00782534	0.00803338	0.00298302	0.00480246	0.00647689	0.00827005	0.00825315
571	0.00237921	0.00265654	0.00264117	0.00255865	0.00890042	0.0100286	0.00810655	0.00326921	0.00519582	0.00682802	0.0087677	0.00875659
572	0.00269984	0.0032211	0.00305625	0.00294349	0.00965032	0.00998272	0.00944725	0.00360059	0.00566851	0.00756363	0.00970372	0.00971377
573	0.00227984	0.00250868	0.00239847	0.00233613	0.00829984	0.00979605	0.00793123	0.00291504	0.0047173	0.00630844	0.00820003	0.00820482
574	0.00241139	0.00282815	0.00280301	0.00267024	0.00894885	0.0108337	0.00833831	0.00348726	0.00559384	0.00761406	0.00956373	0.00957622
575	0.00282307	0.00300958	0.00292615	0.00294989	0.0103431	0.0104853	0.00997071	0.00350369	0.00560679	0.00753952	0.0095018	0.00948519
576	0.00214156	0.00247417	0.00238105	0.00223466	0.00844852	0.00896611	0.00778033	0.00272009	0.00445685	0.00596376	0.00766424	0.00766412
577	0.00211663	0.00245513	0.00238938	0.00234356	0.00813018	0.00972332	0.00784055	0.00287475	0.00450259	0.00603692	0.00773915	0.00773712
578	0.00259529	0.00297503	0.00278778	0.00276499	0.00919516	0.00860289	0.008881	0.00333306	0.00546482	0.00721092	0.0093316	0.00933842
579	0.00249446	0.00318126	0.00293847	0.00283016	0.00877132	0.00827383	0.0083643	0.00364969	0.0055727	0.00729528	0.00928315	0.00927632
580	0.00269934	0.00305201	0.00299753	0.00296199	0.00989257	0.00960142	0.00930678	0.00356263	0.00592676	0.00811712	0.0103398	0.0103141
581	0.00274767	0.00331523	0.00296501	0.00284371	0.0100153	0.0104268	0.00921505	0.00354538	0.00571629	0.00774212	0.00980773	0.00982328
582	0.00265271	0.00308123	0.00307784	0.00291786	0.0107666	0.0108756	0.00936546	0.00394341	0.00602395	0.00801399	0.0101584	0.0102323
583	0.00233005	0.00270993	0.00258204	0.00257454	0.00866123	0.00875004	0.00833101	0.00311885	0.00518799	0.00698401	0.00884551	0.00884105
584	0.0025989	0.0029688	0.00288751	0.002828	0.00964607	0.00966443	0.00904924	0.00341224	0.00558907	0.00741782	0.00953518	0.00955381
585	0.003454	0.00271121	0.00267136	0.0025383	0.00885748	0.0102476	0.00831254	0.00323673	0.00504227	0.00684816	0.00867085	0.00867418
586	0.00242812	0.00278604	0.00261639	0.00260214	0.00878735	0.00921691	0.0084045	0.00319376	0.00519866	0.00706831	0.00903985	0.00904479
587	0.00299873	0.00328569	0.00322808	0.00296144	0.00997322	0.00894409	0.00945523	0.00390463	0.00616009	0.00831174	0.0106061	0.0105969
588	0.0024664	0.00265563	0.0026686	0.00260856	0.00938929	0.00947515	0.00879189	0.00308155	0.00498002	0.00674294	0.00856637	0.00857986
589	0.0027144	0.00279072	0.0028352	0.00277923	0.0093786	0.0106578	0.00900192	0.00321174	0.00530459	0.00716049	0.00917512	0.00918024
590	0.00367414	0.00347103	0.0032927	0.0030981	0.0105212	0.00977566	0.00953719	0.00370759	0.00601701	0.00794569	0.010108	0.0101238
591	0.00250572	0.00318409	0.00305613	0.00290969	0.00975361	0.0114164	0.00956809	0.00402015	0.0059364	0.00783608	0.00996553	0.0100001
592	0.00281971	0.002962	0.00298201	0.00287784	0.00999605	0.00980124	0.00906986	0.00336964	0.0055807	0.0073797	0.00955932	0.00956117
593	0.00210024	0.00233545	0.00222255	0.00224168	0.00774755	0.00888686	0.00739547	0.00267361	0.00449809	0.00602776	0.0077803	0.00778002
594	0.00230724	0.00267998	0.00256094	0.00250794	0.00890995	0.00996288	0.00833234	0.00306234	0.00508762	0.00683374	0.0088033	0.0088046
595	0.00254902	0.00274726	0.00290381	0.00264411	0.00897655	0.00934936	0.00854379	0.00316662	0.0053075	0.00713193	0.00902136	0.0089975
596	0.00248154	0.00299684	0.00283139	0.00271732	0.00955035	0.00898566	0.00905765	0.00331571	0.00538506	0.0073829	0.00954791	0.00949505
597	0.00253327	0.00279111	0.00274753	0.00262651	0.00937206	0.00936672	0.00901243	0.00326917	0.00516817	0.00698254	0.00899799	0.00901001
598	0.00291932	0.0036773	0.00369011	0.0033348	0.0113141	0.0105312	0.0109336	0.004161	0.00678873	0.00907101	0.0117123	0.0116552
599	0.00283586	0.00295149	0.00292444	0.00282194	0.00965664	0.00925907	0.00909198	0.00345965	0.00590681	0.00775196	0.00974884	0.00977119
600	0.00266574	0.00297745	0.00289044	0.00287346	0.0100569	0.00958305	0.00929032	0.00341935	0.0055471	0.00749575	0.00956808	0.00957018
601	0.00269705	0.00296074	0.00294666	0.00295235	0.00985747	0.0105636	0.00938878	0.0033904	0.00570181	0.00764073	0.00947985	0.00947385
602	0.00300096	0.00361892	0.00369021	0.00335335	0.010855	0.00993818	0.0104552	0.00407054	0.0066773	0.00919882	0.0115121	0.0115102
603	0.00288863	0.00313593	0.00310131	0.00310934	0.01066	0.0103141	0.00990784	0.00362469	0.00592207	0.00792417	0.010131	0.0101334
604	0.00260597	0.00296871	0.00290271	0.00279837	0.00952481	0.00931356	0.00914814	0.0033926	0.00562122	0.00732921	0.00942085	0.00940547
605	0.00288333	0.00301339	0.00301412	0.00287997	0.00981347	0.00946368	0.00972016	0.00364058	0.0057279	0.00775007	0.00996421	0.00996236
606	0.00253518	0.00291495	0.00272168	0.00271161	0.00931155	0.00921466	0.00884011	0.00319819	0.00544012	0.00720455	0.0092413	0.00926488
607	0.0028659	0.00348922	0.0034211	0.00334217	0.0111543	0.0120359	0.0106441	0.00431548	0.00681208	0.00902049	0.0115348	0.0115384
608	0.00290348	0.0028445	0.00278457	0.0027485	0.00908754	0.00908241	0.00870366	0.00326648	0.00536942	0.0070726	0.0092732	0.00929388
609	0.00257463	0.00289537	0.00282222	0.00279519	0.00927491	0.00951749	0.00890208	0.00329111	0.00545957	0.00729745	0.00910344	0.00908591
610	0.00222237	0.00257821	0.00252898	0.00239429	0.00874791	0.00914609	0.00816662	0.00298081	0.0045924	0.00617585	0.0079892	0.0079994
611	0.00211453	0.00264974	0.00240256	0.00224392	0.00829574	0.00829006	0.00746191	0.00279955	0.00450179	0.00585667	0.00762426	0.00762857
612	0.00267324	0.00303593	0.00287652	0.00291076	0.00992243	0.0100028	0.0093895	0.00344467	0.00563547	0.00747031	0.00944781	0.00946222
613	0.00275831	0.00313022	0.00294408	0.00277612	0.0102628	0.00952406	0.00998559	0.00351472	0.00566952	0.00752736	0.00972993	0.00974162
614	0.00301002	0.00296314	0.00294734	0.00291934	0.00965732	0.0101559	0.00921514	0.00350859	0.00572973	0.00772281	0.0100227	0.0100199
615	0.00225835	0.00252973	0.00247757	0.00241674	0.00814914	0.00918653	0.00809136	0.0028812	0.00464745	0.00622584	0.00792104	0.00791418
616	0.00259313	0.00268175	0.00274881	0.00275796	0.00959379	0.0101512	0.00905	0.0032001	0.00517975	0.00699758	0.00912739	0.00914052
617	0.00294265	0.00306338	0.00314547	0.00297163	0.0103253	0.0100061	0.0102012	0.00361893	0.00599963	0.00810038	0.0103172	0.0103206
618	0.00322772	0.00376724	0.00396631	0.00361482	0.0115209	0.0106909	0.0112802	0.00433612	0.00734613	0.00976814	0.0125165	0.0125358
619	0.00280774	0.00291064	0.00286101	0.00289792	0.00998068	0.00937098	0.00960824	0.00342626	0.00554185	0.00726549	0.00916161	0.00915352
620	0.00264509	0.00327651	0.00318286	0.00307737	0.0100977	0.010023	0.00958289	0.00407038	0.00604979	0.00817176	0.0101841	0.0103911
621	0.00267835	0.00295476	0.00290877	0.00271175	0.0097374	0.00939976	0.00950503	0.00335037	0.00542744	0.00721437	0.00913851	0.00914192
622	0.00249739	0.00281241	0.00283909	0.00274763	0.009507	0.00926545	0.0090978	0.00352842	0.00549102	0.00726515	0.00954344	0.00953456
623	0.00264873	0.00275442	0.00282996	0.00282386	0.00949895	0.0106391	0.00900551	0.00338259	0.0053028	0.00709907	0.00894555	0.00895045
624	0.00247304	0.0031612	0.00353333	0.00275721	0.00906813	0.0104754	0.00881287	0.00399379	0.00558741	0.00745693	0.00968465	0.00974091
625	0.00330247	0.00345259	0.00355983	0.00331766	0.0112144	0.0107658	0.0105666	0.00403611	0.00662717	0.00882778	0.0114207	0.0114433
626	0.00303423	0.00264265	0.00257631	0.0025205	0.00854915	0.0089379	0.00832566	0.00300242	0.00497136	0.00662864	0.00841901	0.00842095
627	0.0027871	0.00298652	0.00302906	0.00300454	0.0101154	0.0106265	0.00961945	0.00349554	0.00576626	0.00770935	0.0101159	0.0101123
628	0.00278582	0.00311861	0.00303624	0.00296314	0.00986088	0.0115395	0.00924732	0.00374658	0.00594805	0.00789257	0.0101133	0.0100745
629	0.00310335	0.00259727	0.00257489	0.00252779	0.00840124	0.010163	0.00822116	0.0032665	0.00502005	0.00693906	0.00934831	0.0093443
630	0.0026324	0.00380524	0.00329975	0.0031848	0.0100017	0.0098799	0.00922779	0.00369283	0.00622851	0.00842145	0.0108121	0.0108021
631	0.00331567	0.00270391	0.00268881	0.0025905	0.0088278	0.00912487	0.00835798	0.00324208	0.00510496	0.00684859	0.00874271	0.00874516
632	0.00352042	0.00343858	0.00340076	0.00341517	0.0107159	0.0100481	0.0100123	0.00395946	0.0065853	0.00879965	0.0114699	0.0114917
633	0.00213037	0.00229299	0.00223851	0.00224739	0.00771232	0.00921231	0.00749991	0.00260548	0.00439232	0.00591565	0.00746902	0.00746898
634	0.00289385	0.00317778	0.00316362	0.00320033	0.0100764	0.0102251	0.00930866	0.00394873	0.00624896	0.00856936	0.0110124	0.0110145
635	0.00297181	0.00363912	0.0038749	0.00336542	0.0109059	0.0109969	0.0104392	0.00425158	0.0069804	0.00927203	0.012062	0.0115987
636	0.00298628	0.00343894	0.00340768	0.00326991	0.0105418	0.00993636	0.0100594	0.00390282	0.00664527	0.00851562	0.0110077	0.0110183
637	0.00289024	0.00289966	0.0027651	0.00264214	0.0103271	0.00994776	0.00968523	0.00323852	0.00537928	0.00716821	0.00914595	0.00915803
638	0.00285677	0.00280692	0.00269203	0.0026573	0.00901939	0.00911812	0.00859677	0.00325271	0.00504858	0.00679556	0.00882906	0.0088246
639	0.00271822	0.00311144	0.00308174	0.00297183	0.0098375	0.0114231	0.00936207	0.00369624	0.0059329	0.00792454	0.0101069	0.0101209
640	0.0026058	0.00287619	0.00270792	0.00265865	0.00982825	0.00937862	0.00882784	0.00322813	0.00536423	0.00717431	0.00916051	0.00915535
641	0.00304669	0.00323783	0.00302399	0.00292195	0.0103944	0.0100931	0.00950594	0.00383412	0.00585739	0.00807889	0.0104486	0.0102798
642	0.00276349	0.0029764	0.00284257	0.0027599	0.0100102	0.00919477	0.00914898	0.00339052	0.00557802	0.00729122	0.00932563	0.00931899
643	0.00266276	0.00287191	0.00292686	0.00277021	0.00953442	0.00948633	0.00888493	0.0033278	0.00551481	0.0074263	0.00942374	0.00939711
644	0.00251843	0.00264604	0.0025746	0.00249783	0.00897355	0.00866703	0.00856056	0.00310501	0.00501177	0.00677143	0.0086877	0.00866361
645	0.00278255	0.00264652	0.00265928	0.00256641	0.00892814	0.00930667	0.00829219	0.00307551	0.00498281	0.00660999	0.00873935	0.00873734
646	0.00253337	0.00266468	0.0026346	0.00256672	0.00967762	0.00885338	0.00919594	0.00312213	0.0051322	0.00676689	0.00873039	0.00872241
647	0.00252351	0.00267913	0.00262453	0.00262499	0.00909049	0.0110746	0.00865098	0.00309253	0.00518541	0.0070213	0.00886379	0.00883715
648	0.00288136	0.00294535	0.00298633	0.00292671	0.0116734	0.0106051	0.0101888	0.00349262	0.00573313	0.00760776	0.0098385	0.0098322
649	0.00260543	0.00292144	0.00294467	0.00292938	0.0098085	0.00983293	0.00921247	0.0034231	0.0057215	0.00755839	0.00967603	0.00966198
650	0.00346995	0.00292562	0.0028095	0.00270819	0.00972379	0.00878132	0.0088566	0.00338196	0.00545257	0.00711506	0.00949834	0.00950089
651	0.00277407	0.00274909	0.00281153	0.00270597	0.0103734	0.00996028	0.00947363	0.00332883	0.00539723	0.00710949	0.00909095	0.00909356
652	0.00247244	0.00272183	0.00269203	0.00265278	0.00993893	0.00974841	0.00911903	0.00314571	0.00509257	0.00692462	0.00880341	0.00880492
653	0.00245516	0.00285864	0.00265356	0.00267072	0.00934392	0.0089281	0.00866512	0.00314292	0.00507245	0.00674719	0.00864636	0.00865064
654	0.00271452	0.00276495	0.00265072	0.0025608	0.0101375	0.00874772	0.00899233	0.00317164	0.00514931	0.00713991	0.00874008	0.0087088
655	0.00292321	0.00317262	0.00354818	0.00310436	0.0104368	0.0103643	0.00977488	0.00365137	0.00598041	0.00797547	0.0102751	0.0102904
656	0.00269834	0.00294768	0.0028696	0.00274973	0.0109018	0.00936382	0.0093517	0.00326383	0.00553173	0.00726149	0.00929386	0.00928233
657	0.00287243	0.00324341	0.00320575	0.00319031	0.0104095	0.00985819	0.010159	0.0037056	0.00600249	0.0080471	0.0102678	0.0102664
658	0.00242641	0.00278731	0.00279854	0.00272791	0.00945009	0.00946658	0.00919926	0.00328745	0.00518023	0.0069761	0.00889966	0.00890319
659	0.00252154	0.0027199	0.00268066	0.00258393	0.00928496	0.0101429	0.00862764	0.00314777	0.00533977	0.00711333	0.00903882	0.00903925
660	0.00268669	0.00313558	0.00294669	0.00282426	0.0108855	0.00943664	0.00937683	0.00350407	0.00572821	0.00751662	0.00948469	0.00949694
661	0.00288708	0.00319631	0.00331668	0.00316925	0.0101347	0.0114804	0.00958181	0.00364391	0.00595721	0.00802161	0.010191	0.0102011
662	0.00279877	0.00323827	0.00309786	0.00302138	0.0105551	0.0100715	0.00949991	0.00360865	0.00592756	0.00784185	0.00997216	0.00998177
663	0.00258883	0.00271263	0.00265613	0.00265695	0.00872429	0.0097821	0.00839645	0.00313256	0.00509901	0.00689603	0.00884068	0.0088392
664	0.00276559	0.00344556	0.00311187	0.00291795	0.0107733	0.0103993	0.00960983	0.00359053	0.00595433	0.00790574	0.0101843	0.0101262
665	0.00270812	0.00255521	0.00238002	0.00235442	0.00826407	0.00818457	0.00799613	0.00265919	0.00445228	0.00602488	0.00772319	0.0077017
666	0.00254535	0.00264848	0.0025705	0.00254047	0.00877151	0.00902973	0.00870481	0.00300238	0.00502539	0.00678185	0.00853871	0.00854717
667	0.00245662	0.00279568	0.00283862	0.00265553	0.00906661	0.0109202	0.00857962	0.00323074	0.00517089	0.00701045	0.00906386	0.00905818
668	0.00261642	0.00294084	0.00285334	0.00283373	0.00976611	0.0104072	0.0095991	0.00331555	0.00552007	0.00739977	0.00936381	0.00936006
669	0.00251482	0.00292426	0.00288252	0.00279759	0.00938731	0.00977719	0.00920818	0.00332898	0.00552711	0.00741038	0.00956105	0.00956208
670	0.00266626	0.00311082	0.00304219	0.00301675	0.00949801	0.0110281	0.00909584	0.00360975	0.0057311	0.00758769	0.010092	0.0100918
671	0.00271445	0.00309618	0.0030732	0.00295618	0.00980079	0.00911837	0.00965811	0.00363645	0.00590765	0.00786579	0.00999167	0.00998636
672	0.00270215	0.00272282	0.00261483	0.00261669	0.00951269	0.00906332	0.0097201	0.00308522	0.00495274	0.00674711	0.00913209	0.0091323
673	0.00268678	0.00290198	0.00294124	0.00284166	0.00970184	0.00970514	0.00915965	0.00339997	0.00569925	0.00786404	0.00984318	0.00984918
674	0.00288674	0.00296687	0.00322887	0.00319828	0.0105491	0.0113905	0.0104811	0.00369706	0.00637015	0.00833273	0.0107443	0.0107436
675	0.00276878	0.00323638	0.00300439	0.00295809	0.00995491	0.0121793	0.00952605	0.0034316	0.00577066	0.00768779	0.0102732	0.0104495
676	0.00295095	0.00355693	0.00330761	0.00310252	0.0109	0.0098379	0.0102741	0.00398417	0.00642009	0.00852076	0.011306	0.0112877
677	0.00266116	0.00304365	0.00301162	0.00291069	0.00973449	0.00938331	0.00926754	0.00350881	0.00598891	0.00783066	0.00992333	0.00993311
678	0.00389268	0.00448946	0.00429206	0.00397062	0.0132175	0.0137879	0.0134446	0.00468403	0.00791712	0.0110937	0.0130847	0.013105
679	0.00262549	0.0030617	0.0029673	0.00294382	0.0095852	0.00969912	0.0089291	0.00360329	0.00600696	0.00797333	0.0100708	0.0100638
680	0.00276193	0.00335787	0.00313437	0.00306169	0.0103777	0.0104638	0.00945779	0.00378395	0.00598144	0.00816695	0.0107162	0.0107236
681	0.00271041	0.00284423	0.00283893	0.00283911	0.0106909	0.0110715	0.0088287	0.00399898	0.0054439	0.0073396	0.00924956	0.00926082
682	0.0024638	0.0027992	0.00299302	0.00284682	0.00963007	0.0104234	0.00916144	0.00346146	0.00560454	0.00768216	0.00946501	0.0094574
683	0.00223373	0.00266936	0.00246168	0.00244865	0.00902658	0.00785421	0.00809693	0.00289118	0.0047919	0.0064331	0.00823209	0.00821791
684	0.00285701	0.0031429	0.0031799	0.00311461	0.0101732	0.0105781	0.00978346	0.00372242	0.00616946	0.00813066	0.0102286	0.0102071
685	0.00347579	0.00464352	0.0041863	0.00401274	0.0133639	0.012785	0.0129258	0.00488592	0.008407	0.0114623	0.0143166	0.0136121
686	0.00394073	0.00440442	0.00446518	0.00431195	0.013816	0.0143073	0.0135261	0.00542515	0.00853763	0.0121439	0.0157764	0.0154749
687	0.00257156	0.00311015	0.00296154	0.00300067	0.00995254	0.010232	0.00942343	0.00359022	0.00576035	0.00780373	0.00986967	0.0098764
688	0.0027332	0.00348775	0.00314664	0.0029663	0.00993685	0.0103369	0.00920488	0.0037548	0.00587799	0.00782517	0.0102155	0.0102235
689	0.00251643	0.00293202	0.00289669	0.00280472	0.00948601	0.0095975	0.00899357	0.00340766	0.00563658	0.00743573	0.00942895	0.00940792
690	0.00401091	0.00462195	0.0044223	0.00438891	0.0137936	0.0136761	0.0136002	0.00540792	0.00875926	0.0120229	0.0157077	0.0151739
691	0.00258466	0.00282524	0.0028021	0.00266313	0.00951549	0.00860358	0.00872257	0.00332859	0.00522304	0.00695248	0.00900696	0.00899832
692	0.00290473	0.00321237	0.00324188	0.00327599	0.0101929	0.0107779	0.0101449	0.00375789	0.006156	0.00815627	0.0105165	0.0106057

### Sheet: Supplementary Table 15
Supplementary Table 15. Results of phylogenetic generalized least squares (PGLS) analyses testing the relationship between genome-wide evolutionary rate and species elevation.
Model	Formula	AIC	AIC weight	Adjusted R2	Slope (Elevation)	Intercept	P value
Linear	Rate ~ Elevation	-115.212	0.0695249	0.706268	-2.77044e-06	0.0101371	0.000379239
BM	Rate ~ Elevation	-118.311	0.327462	0.51199	-2.05637e-06	0.0081137	0.00534553
OU (fixed root)	Rate ~ Elevation	-116.311	0.120466	0.51199	-2.05637e-06	0.0081137	0.00534553
OU (random root)	Rate ~ Elevation	-115.46	0.0787254	0.66395	-2.61371e-06	0.0096895	0.00075941
Lambda	Rate ~ Elevation	-116.311	0.120466	0.51199	-2.05637e-06	0.0081137	0.00534553
Kappa	Rate ~ Elevation	-116.311	0.120466	0.51199	-2.05637e-06	0.0081137	0.00534553
Delta	Rate ~ Elevation	-116.914	0.162888	0.54706	-2.14474e-06	0.00802754	0.00360399

### Sheet: Supplementary Figure 16
Supplementary Figure 16. Internal nodes used for estimating evolutionary rate through time.
Node	Distance from root	Divergence time (Ma)	Evolutionary rate
N1	0.0628767	50.1925	0.00125271
N2	0.0686159	45.5295	0.00150706
N3	0.0729023	41.5398	0.001755
N4	0.0757897	39.2466	0.00193111
N10	0.0765434	37.6491	0.00203307
N6	0.0794805	35.6421	0.00222996
N5	0.115059	23.091	0.00498285
N7	0.101816	20.8282	0.00488839
N11	0.120472	17.9191	0.00672313
N8	0.107117	16.0322	0.00668134
N9	0.132057	3.176	0.0415798
Node identifiers (N1–N11) correspond to those shown in this Figure

### Sheet: Supplementary Table 18
Supplementary Table 18. Gene-wise Z-score normalized dNdS (ω) values across 12 Sisoridae species
Gene	PSUL	PHOD	GMAC	GAND	ELAB	EKIS	PGON	PMAC	PLON	GCEN	BYAR	GSIN
OG_arhgef3	0.873	0.223	0.383	1.144	-2.684	0.442	-0.272	-0.686	-0.718	-0.196	0.498	0.994
OG_prkag3b	0.515	1.113	0	0.819	-2.101	0.626	0	0.194	-2.112	0.281	0	0.665
OG_pcmtl	-1.561	0.718	1.027	0.439	-0.981	0.736	0.024	-0.549	-0.549	-1.223	2.045	-0.127
OG_phrf1	-1.171	1.53	0.095	0.836	-0.961	0.816	0.808	-0.78	-1.005	-1.031	1.501	-0.637
OG_rbbp9	-1.076	0.203	0.645	1.488	-0.856	0.276	1.23	-0.546	-0.546	-0.224	1.288	-1.883
OG_srp68	-1.573	-0.007	0.281	1.57	-0.113	1.362	-0.07	-0.203	-0.383	-1.005	1.467	-1.326
OG_cdk8	-0.84	1.004	0.443	0.609	0.1	0.941	0.954	-1.931	-1.931	0.05	-0.067	0.669
OG_limk2	-1.772	1.509	0.322	0.872	-0.603	0.421	1.092	-1.201	-1.249	-0.439	0.173	0.874
OG_gadd45ba	-1.055	0.915	-0.012	0.719	-1.389	0.774	1.115	-1.383	-1.383	-0.086	1.303	0.482
OG_psmf1	-1.084	0	0.838	0.747	-1.703	0.205	0.666	-1.281	-1.281	0.931	0.745	1.215
OG_tpbgb	-1.5	0.577	1.112	1.821	-0.429	0.568	-0.023	-1.036	-1.036	-0.846	1.164	-0.373
OG_cryzl1	-0.534	0.777	0.945	2.557	-0.99	0.586	-0.423	-0.442	-0.644	-0.758	-0.079	-0.994
OG_LOC108258981	-0.52	0.875	1.547	1.909	-1.164	0.152	0.415	-1.117	-1.118	-0.111	0.061	-0.929
OG_apmap	-1.177	0.956	0.994	2.336	-0.513	-0.137	0.604	-0.675	-1.247	-0.659	-0.082	-0.399
OG_vax2	-1.519	1.546	0.169	1.858	-0.272	0.296	-0.024	-0.163	-1.903	0.072	0	-0.06
OG_psmc2	-2.002	0.323	-0.426	2.099	-1.081	0.762	-0.166	-0.43	-0.391	-0.152	0.945	0.52
OG_pdcd10a	-1.219	0.648	0.042	1.921	-1.219	1.201	0.182	-1.219	-1.219	0.247	0	0.637
OG_tp63	-1.293	0.739	-0.062	2.621	-0.602	0.309	-0.188	-1.031	-1.031	0.482	-0.14	0.196
OG_LOC108269972	0.242	1.95	-1.051	0.935	-1.051	0.405	0.697	-1.051	-1.051	-1.051	1.046	-0.022
OG_LOC108276915	-0.178	1.899	0	1.6	-1.964	0.368	0.462	-0.744	-0.744	-0.698	0	0
OG_aadacl4	-0.77	2.555	0.402	0.528	-0.691	-0.155	0.643	-0.624	-0.942	-1.456	0.239	0.27
OG_tgfb5	-0.03	2.356	0.094	0.698	-0.274	0.128	0.428	-1.564	-1.564	-0.765	0.448	0.045
OG_hoxa2b	-1.097	2.924	-0.368	0.477	-0.277	0.2	0	-0.926	-0.926	-0.185	0.081	0.097
OG_sox11a	-0.676	2.613	-0.853	0.523	-0.908	-0.583	-0.348	-0.679	-0.679	-0.062	0.564	1.088
OG_plpp3	1.019	1.324	0.055	1.263	-0.87	0.568	0.672	-1.737	-1.6	0.19	-0.243	-0.639
OG_ankrd39	0.058	2.216	0.27	1.315	0.595	-0.914	-0.443	-1.342	-1.341	0.258	-0.395	-0.276
OG_ankra2	0.782	2.709	-0.276	0.31	-0.247	-0.146	0.432	-1.244	-1.244	-0.114	-0.346	-0.615
OG_hoxc13a	0.422	2.429	-0.03	0.773	0.156	-0.949	1.016	-0.918	-1.009	-0.678	-1	-0.213
OG_abhd10a	-0.393	2.006	-0.697	0.952	-1.023	0.231	-0.34	-0.488	-0.619	1.857	-0.604	-0.884
OG_tnfaip3	0.726	2.174	-0.364	0.73	-0.599	-0.295	-0.407	-0.656	-0.656	1.467	-1.384	-0.737
OG_cnpy1	-0.224	1.906	0.975	-0.023	-0.159	-0.24	0.198	0.08	-1.613	1.406	-1.146	-1.159
OG_plek2	-0.477	2.157	0.949	0.746	0.049	-0.483	0.356	-1.132	-1.132	0.847	-0.58	-1.299
OG_fgf3	-1.544	2.574	-0.392	-0.406	-0.244	0.941	-0.556	-0.524	-0.524	0.692	0.432	-0.448
OG_ppp2r2ca	-0.624	2.386	-0.61	-1.04	0.136	1.076	-0.053	-0.102	-0.209	0.835	-1.576	-0.219
OG_prdm1a	-0.813	2.09	-1.794	-0.822	0.881	0.672	0.74	-0.596	-0.596	0.69	-0.301	-0.151
OG_olfm1a	0.814	2.405	-0.887	-0.861	0.594	-0.708	0.613	0.498	-0.873	0.257	-0.964	-0.889
OG_pex16	0.951	1.938	-1.122	-2.047	-0.451	0.404	0.206	-0.065	-0.065	0.926	0.102	-0.777
OG_fsta	-0.087	2.371	-0.076	-2.014	-0.056	-0.532	1.163	-0.502	-0.502	0.297	-0.226	0.164
OG_rab3ab	0.735	2.292	-0.645	-0.645	-0.645	-0.645	-0.645	-0.645	-0.645	1.618	0.512	-0.645
OG_bcl7bb	0.065	3.071	-0.272	-0.917	-0.182	-0.136	-0.625	-0.609	-0.705	0.555	-0.145	-0.101
OG_faima	-0.066	3.001	-0.293	-0.81	0.113	-0.56	0.122	-0.863	-0.863	0.567	-0.041	-0.306
OG_slc27a4	-1.938	0.756	-0.812	0	-1.54	1.049	0	-0.019	-0.019	1.138	-0.111	1.495
OG_lgi1a	-1.722	0.348	-0.706	-0.35	-1.376	0.73	1.408	-0.281	-0.281	0.589	-0.188	1.829
OG_nfat5a	-0.496	0.119	-0.756	-0.3	-1.753	1.188	1.179	-0.346	-0.021	0.133	-0.977	2.028
OG_rasd1	-0.494	2.441	0.536	-0.445	-1.439	-0.407	0.866	0.335	0.293	0.277	-1.233	-0.73
OG_icln	-1.099	1.667	1.701	-0.444	-1.098	0.006	-0.629	0.82	1.055	-0.36	-1.032	-0.586
OG_mmp14a	-0.948	1.105	1.074	-0.2	-2.364	0.807	0.136	0.863	0.863	-0.464	-0.021	-0.851
OG_armc1	-0.018	1.487	-0.395	-0.72	-1.302	0.792	1.523	-0.396	-0.396	-0.497	-1.438	1.359
OG_mafb	-0.438	2.14	-0.15	-0.612	-1.46	-0.056	1.335	0.078	0.235	-1.279	-0.67	0.877
OG_mfsd8	-0.92	2.559	-0.268	0.322	-0.906	-0.538	0.427	0.961	0.231	-1.422	-0.366	-0.081
OG_zdhhc2	0	1.896	-0.936	-0.164	-2.405	0.26	0.894	0.132	0.132	-0.667	0.445	0.413
OG_adamts3	-0.777	2.187	-0.544	0.294	-0.938	0.835	0.835	-0.125	-0.195	-1.952	0.296	0.085
OG_mazb	-1.102	2.169	-0.467	-0.902	-1.486	1.162	0.749	0.556	0.171	-0.765	-0.078	-0.008
OG_nr0b1	-0.323	2.372	0.525	-0.653	-1.989	1.101	-0.177	-0.357	-0.357	-0.181	0.222	-0.185
OG_cetn2	-1.074	1.312	-0.317	-0.304	-1.074	1.847	-0.264	-1.074	-1.074	0.031	0.99	1.004
OG_ranbp3b	-1.837	1.509	-0.196	0	-1.128	1.54	-0.452	-0.071	-0.071	-0.999	0.84	0.864
OG_dlx6a	0	-0.686	0.438	2.492	-0.47	0.382	-1.852	-0.46	-0.46	-0.515	0.613	0.518
OG_med9	-1.054	-0.04	0.604	2.301	-0.331	-1.062	-1.274	0.217	0.217	-0.374	1.351	-0.554
OG_nsun6	-0.805	0.292	0.764	1.329	-0.723	-0.042	-1.445	-0.535	-0.535	-0.884	2.189	0.395
OG_acap1	0	-1.24	0.791	2.06	0.463	-1.867	-0.84	-0.357	-0.357	0.781	-0.004	0.569
OG_qpctla	0.162	-0.551	0.354	2.142	0.896	-1.352	-1.75	-0.848	-0.214	0.528	0.219	0.414
OG_ihha	-0.201	-1.036	1.351	1.197	0.794	-0.716	-1.602	-0.544	-0.738	0.85	1.359	-0.713
OG_psmb4	0.149	-0.291	1.098	1.451	0.429	-0.296	-1.704	-1.324	-1.324	0.105	1.32	0.385
OG_olfml2bb	0.241	-0.925	1.338	1.307	-0.062	-1.556	-1.55	-0.488	0.263	-0.268	1.535	0.166
OG_serpini1	-0.993	-1.049	0.601	1.062	0.617	-1.236	-1.192	-0.256	-0.256	-0.16	2.081	0.78
OG_npffr1l1	-0.191	-0.719	-0.402	1.198	1.521	-0.958	-0.822	-0.858	-0.858	0	2.115	-0.025
OG_tmem259	-1.102	-0.279	-0.983	1.923	0.39	-1.103	0.362	-0.745	-0.61	-0.121	1.853	0.415
OG_klf12a	0.173	-2.579	-0.679	1.304	1.155	-0.37	-0.51	0.111	0.111	0.571	0.998	-0.286
OG_phykpl	-0.388	-1.566	-0.748	2.445	0.946	0.273	-0.83	-0.566	-0.279	-0.37	0.741	0.344
OG_LOC108264849	1.038	-1.2	0.72	-0.559	-0.158	-1.517	-0.341	-0.121	-0.121	-0.957	1.4	1.817
OG_srxn1	0.329	-1.075	0.602	0.03	-1.399	-0.577	-0.872	-0.328	-0.328	0.074	1.133	2.412
OG_lhx5	0	-0.534	0.467	0.858	-1.217	-0.819	-0.151	-0.416	-0.416	-0.957	2.654	0.53
OG_ndor1	-0.206	-0.849	0.084	0.908	-0.827	-0.853	0.418	-0.402	-0.402	-1.426	2.039	1.518
OG_fzd8a	-0.012	-0.706	-0.425	-0.243	-0.83	-0.759	0.322	-0.787	-0.787	0.223	2.544	1.46
OG_LOC108281046	0.313	-0.704	-0.668	-0.8	-0.117	-0.244	-0.443	-0.487	-0.487	-0.526	2.647	1.514
OG_prkacba	-0.69	-0.863	0.076	-0.772	-0.096	0.13	-0.423	-0.549	-0.549	-0.389	2.66	1.464
OG_osgep	0.356	-0.668	-0.854	-0.684	-0.08	0.121	-0.917	0.36	0.145	-1.432	2.325	1.327
OG_trim8b	0.236	-1.267	-1.566	-0.233	-0.532	-0.324	-0.347	0.272	0.272	0.167	2.563	0.761
OG_oprd1b	0.487	-0.968	0.629	-0.368	-0.637	-1.471	-0.758	-0.319	-0.319	1.93	1.795	0
OG_pabpn1	-0.077	-1.141	1.565	0.247	-0.052	-1.141	-1.141	-1.141	-0.379	1.063	1.641	0.555
OG_med21	-0.161	-0.639	-0.594	-0.654	0.032	-0.861	0.759	-0.549	-0.549	1.678	2.329	-0.791
OG_prrc1	-1.056	-1.351	0.567	-0.341	0.41	-0.529	0.278	-0.838	-0.849	1.653	1.984	0.073
OG_tspan11	-0.411	-1.557	0.708	-0.305	1.021	-0.354	0.119	-1.07	-1.141	2.117	0.837	0.038
OG_LOC108276218	-0.096	-0.067	-1.107	-0.184	0.174	0.323	-1.107	-1.107	-1.107	1.384	2.083	0.813
OG_LOC108280227	-1.121	0.622	-0.901	0.317	0.051	-0.397	-0.847	-1.04	-1.032	1.268	1.719	1.362
OG_abhd8a	-0.703	-0.355	0.238	-0.083	2.276	-0.48	-1.346	-0.957	-0.933	0.334	0.709	1.3
OG_cygb2	-1.393	-0.178	-0.232	1.025	1.459	-1.393	-0.911	-0.442	-0.468	-0.035	0.884	1.682
OG_sestd1	0	-1.467	-0.806	0.869	0.68	-0.254	-1.579	-0.493	-0.493	0.472	1.566	1.504
OG_prokr1b	-0.107	-1.159	-0.569	0.173	0.861	-1.196	-0.746	-0.767	-0.767	1.847	1.324	1.107
OG_slmapa	-0.324	-1.602	-0.949	0.702	0.796	-0.895	-0.831	-0.422	-0.358	1.225	1.817	0.839
OG_mex3b	0	-1.31	-0.216	-0.093	0.834	-1.348	-0.095	-0.718	-0.666	-0.059	1.89	1.781
OG_chrdl2	-0.457	0.055	-0.26	-0.313	1.236	-1.558	-1.286	-0.542	-0.542	0.466	1.392	1.808
OG_psme1	-0.038	0.044	0.492	-0.199	0.231	-1.672	-1.13	-1.179	-0.356	0.558	1.136	2.114
OG_slc23a4	0.263	-0.776	0.105	-0.8	0.106	-1.281	-1.192	-0.328	-0.39	0.625	1.495	2.173
OG_adrb2b	-0.178	1.736	0.523	-0.189	-0.549	0.117	-1.854	0.548	-1.841	0.49	0.948	0.25
OG_hsf2bp	0.574	1.625	0	-0.651	0.618	-0.995	-1.145	0	0.444	-1.143	1.784	-1.111
OG_pomca	0.032	2.226	0.135	-0.415	0.446	-0.621	-1.75	-0.079	-0.239	-0.099	1.421	-1.056
OG_clcf1	-0.697	2.137	-1.378	-1.687	0.771	-0.633	-0.357	0.312	0.312	0	0.876	0.346
OG_rgs5b	0.205	1.932	-0.413	-1.543	0.716	-0.792	-0.987	-0.326	-0.326	-0.463	1.753	0.243
OG_mex3a	1.478	0.968	-0.63	-1.698	-0.56	-0.15	-1.354	-0.411	-0.388	0.36	1.451	0.936
OG_synprb	0.031	1.031	-0.192	-1.383	0.193	-0.79	-0.912	-0.482	-0.482	1.358	2.203	-0.575
OG_LOC108259204	0.167	1.648	0.542	-0.733	0.927	-1.462	0.082	-0.901	-0.901	-1.292	0.587	1.337
OG_rbp4	-0.889	1.166	0.905	0.242	0.087	-1.178	-0.021	-1.009	-1.009	-1.173	1.352	1.529
OG_vtna	-0.685	2.226	0	-0.251	-0.526	-1.554	0.114	-0.414	-0.564	-0.713	1.123	1.244
OG_rasgef1ba	-1.767	0.036	0.74	-1.211	-0.311	-1.107	1.256	0.295	0.295	-0.647	1.681	0.739
OG_b3gnt9	-0.53	1.382	-0.908	-0.075	0.43	-0.64	1.335	-0.735	-0.352	-1.895	1.424	0.567
OG_hs2st1a	-0.788	1.325	-0.333	0.356	0.587	-1.805	0.704	-0.578	-0.578	-0.056	1.986	-0.82
OG_nsg2	-0.213	0.392	-0.307	-1.134	0.498	-1.075	1.439	-0.152	-0.152	-0.916	2.351	-0.732
OG_aup1	0.171	0.341	1.164	0.063	0.785	-0.685	-1.087	-1.046	-1.036	-1.098	2.191	0.237
OG_rbm8a	-0.319	-0.004	1.968	0.103	0.563	-0.096	-1.1	-0.929	-0.926	-0.043	1.883	-1.1
OG_ippk	-0.652	0.16	2.155	0.34	-0.067	-1.534	-0.828	-0.8	-0.8	0.484	1.493	0.047
OG_zfp36l2	-0.683	0.304	2.338	0.471	0.017	-0.54	-0.79	-1.195	-1.195	1.065	0.747	-0.538
OG_mgat4c	-1.249	1.305	0.475	1.018	-0.694	-1.126	0.146	-1.195	-1.207	0.313	1.475	0.739
OG_etv4	-1.109	0.741	0.645	-0.429	0.021	-0.792	0.215	-1.168	-1.168	0.31	2.459	0.274
OG_rab30	-0.744	0.305	-0.2	0.414	-0.189	-1.542	-0.399	-0.683	-0.683	0.742	2.64	0.338
OG_b9d2	-1.464	0.711	1.439	0.468	1.019	-0.821	-0.482	-1.385	-1.385	0.596	0.844	0.461
OG_usp4	-1.743	1.605	0.63	0.163	0.546	0.208	0.297	-1.274	-1.372	0.652	1.027	-0.738
OG_ghrhrb	-1.235	0.26	0.932	0.583	-1.394	-0.234	-1.738	-0.11	-0.109	0.921	1.787	0.338
OG_nfatc4	-1.707	1.02	1.304	-0.486	-1.064	0.074	-1.056	-0.522	-0.522	0.577	1.456	0.926
OG_gripap1	-2.2	1.177	0.267	-0.436	0.22	-0.155	0.047	-0.174	-0.111	-0.793	2.184	-0.025
OG_pnkd	-1.826	0.713	0	-0.094	-0.921	-0.395	-1.098	0.107	0.107	0.325	2.268	0.815
OG_tk1	-2.14	1.053	-0.486	-0.309	-0.027	-0.805	-0.76	0.489	0.489	-0.343	1.677	1.161
OG_LOC108276597	-1.276	0.641	0.788	0.963	-1.983	-0.93	-0.23	0.126	0.174	-0.708	1.065	1.371
OG_pipox	0	1.398	0.372	0.061	-1.632	-0.462	-0.999	-0.113	0.407	-1.03	2.181	-0.184
OG_fez1	0.02	1.382	-1.748	0.874	-0.397	-0.366	-0.451	-0.49	-0.49	-1.097	1.751	1.012
OG_hspa12b	1.058	1.627	-0.665	0.755	0.578	-1.106	-0.724	-1.391	-0.972	-0.732	1.279	0.294
OG_shox2	1.099	1.767	-1.348	1.121	-0.369	-1.019	-0.443	-0.981	-0.929	-0.079	0	1.18
OG_timm8b	1.276	1.412	-1.764	0.21	-1.764	-0.554	-0.169	-0.235	-0.235	0.376	1.21	0.238
OG_itpka	1.617	0.171	-1.497	-0.115	-1.1	-0.948	-0.669	-0.358	-0.358	0.622	0.848	1.785
OG_valopb	1.66	0.5	-1.616	0.502	0.406	-1.032	-1.379	-0.728	-0.64	0.415	1.125	0.788
OG_slc2a10	0.498	0.435	-2.034	-0.692	0	0	0.038	0.242	0.242	-1.1	0	2.371
OG_gjc1	1.132	0.457	-0.563	-0.709	-0.474	0.639	-0.418	-0.619	-0.619	-1.454	0.186	2.443
OG_rnd1a	0.854	0.433	-0.373	0.08	-0.681	0.872	-1.018	-0.344	-0.344	-2.178	1.189	1.511
OG_rwdd2b	1.716	1.633	-0.36	-0.678	0.262	1.521	-1.354	-0.63	-0.746	-0.392	-0.487	-0.487
OG_hars	1.289	1.576	-1.801	-1.7	-0.327	0.572	0.179	0.231	0.218	-0.928	0.509	0.181
OG_lrit1a	2.049	0.85	-1.216	-1.149	0.765	0.577	-0.515	-0.713	-0.713	-1.129	0.387	0.807
OG_tigara	1.082	1.178	-1.818	-0.994	0.235	1.299	-0.384	-0.633	-0.404	-1.178	0.847	0.767
OG_chst2b	0.214	1.632	-0.341	-1.049	-1.579	0.403	-0.229	-1.032	-1.032	1.237	0.636	1.14
OG_prkg1b	0.627	1.891	-0.308	-0.549	-1.08	-1.246	0.506	-0.415	-0.72	0.655	-0.971	1.612
OG_rad50	0.041	1.513	-1.123	-1.545	-0.168	-0.546	-0.564	-0.239	-0.239	0.665	0	2.205
OG_heyl	-1.803	1.208	1.165	-0.917	0.316	-0.554	-0.682	-0.564	-0.786	1.675	0.341	0.601
OG_mad2l2	-1.059	2.036	-0.244	-0.93	-0.358	-0.865	-0.856	-0.363	-0.409	1.687	0.423	0.938
OG_gpd1l	1.098	1.129	1.011	-1.476	-0.165	-1.229	0	-1.066	-1.066	0.994	-0.398	1.167
OG_pou5f3	0	1.792	1.168	-2.254	-0.266	-1.087	-0.123	-0.437	0.004	0.679	-0.116	0.64
OG_ctnnb1	-0.279	1.896	0.881	-0.914	0.068	-0.235	-0.98	-1.073	-1.065	0.094	-0.223	1.831
OG_pgp	0.406	1.509	1.735	-0.738	0.487	-1.161	-0.891	-1.243	-1.243	0.123	0.495	0.522
OG_hp	1.35	0.804	1.194	-0.041	-1.254	-0.037	-1.096	-1.504	-1.279	0.84	0.193	0.831
OG_gpr26	0.266	1.449	1.344	1.157	-0.809	-1.235	-0.729	-1.252	-1.252	0.159	0	0.903
OG_gabrr2b	0.535	0.904	1.313	0.301	-1.316	-1.311	-0.708	-0.727	-0.727	0.057	-0.315	1.994
OG_lbx2	0.986	1.464	1.208	0.554	-0.766	-1.151	-1.247	-0.874	-0.874	-0.451	-0.218	1.368
OG_gsk3ab	0.756	-0.615	0.041	-0.254	-0.67	-0.798	-0.252	-0.894	-0.846	0.745	0	2.787
OG_htr1fb	0.799	-0.714	0.826	0.683	-1.027	-1.661	0.26	-1.017	-0.704	0.802	-0.149	1.904
OG_dld	-0.584	-0.274	1.888	-0.292	-0.698	-0.499	-0.299	-0.946	-1.193	0.903	0	1.994
OG_tollip	-0.388	0.372	1.582	-0.631	-1.07	-1.194	0.246	-1.093	-1.097	1.444	0.809	1.022
OG_faslg	0	0.396	1.075	-0.557	-0.318	-0.693	-1.073	-1.245	-1.245	1.3	0.452	1.91
OG_rbks	1	0.088	0.39	-0.232	-0.516	-1.333	-1.219	-0.84	-0.84	1.402	0.135	1.965
OG_colec11	0.641	0.863	1.168	-0.871	-0.665	-0.909	-0.443	-1.293	-1.293	0.046	1.145	1.612
OG_fli1	0.464	1.099	-0.024	-0.082	0.196	-1.328	-0.495	-1.284	-1.288	-0.088	0.639	2.191
OG_oprl1	-0.692	-0.116	-0.687	1.16	-0.573	0.146	-0.792	-0.538	-0.538	-0.495	0.336	2.789
OG_arhgap28	0.305	0.203	0.523	-0.102	-0.352	-0.248	-1.31	-0.681	-0.631	-0.613	0	2.906
OG_acta2	-0.302	-0.302	-0.302	-0.302	-0.302	-0.302	-0.302	-0.302	-0.302	-0.302	-0.302	3.317
OG_spryd3	-0.929	-0.734	0.653	0.351	-0.284	-0.334	-0.246	-0.526	-0.573	-0.384	0	3.007
OG_btbd3a	-0.937	0.945	0.374	1.249	-0.912	-0.81	-0.009	-0.176	-0.176	-0.781	-1.059	2.291
OG_irf2bp1	-0.152	0.733	1.416	0.927	-0.474	-1.199	-0.227	-0.497	-0.497	-1.322	-0.73	2.022
OG_nmi	0.424	1.502	0.847	0.425	-1.224	-0.929	-0.048	-0.243	-0.243	-1.351	-0.997	1.836
OG_aanat2	-0.842	0.001	1.241	0.986	-0.741	-1.2	-0.788	-0.534	-0.534	-0.355	0.473	2.291
OG_rtn4a	0.378	0	1.392	0.314	0.26	-1.919	-0.986	-0.136	-0.136	-1.121	0	1.952
OG_enpp5	2.473	-0.392	1.099	-1.252	-0.483	-1.087	-0.322	0.012	0.012	-0.665	0.94	-0.335
OG_onecutl	2.319	-0.192	1.326	-0.403	-1.149	-0.74	-0.688	-0.822	-0.782	-0.243	0.554	0.819
OG_slc19a3a	1.614	-0.151	1.545	-1.34	-1.421	-1.064	-0.959	0.298	0.296	0.11	0.114	0.957
OG_kctd12.2	1.568	-0.06	1.873	-0.014	-2.219	-0.725	-0.067	0.48	-0.279	-0.175	-0.479	0.098
OG_ddx39ab	0.655	0.464	1.909	-0.922	-2.058	0.663	-0.044	-0.837	-0.795	-0.005	0.048	0.922
OG_pla2g4aa	1.114	-0.521	1.688	-0.397	-2.205	1.131	-0.018	0.426	-1.067	-0.122	-0.064	0.035
OG_ndst2b	1.669	0.715	1.026	-1.914	-1.551	0.735	0.611	-0.306	-0.306	-0.621	-0.245	0.187
OG_tecpr1a	1.159	0.67	1.992	-1.592	-1.468	-0.146	0.901	-0.143	-0.143	-0.346	-0.156	-0.727
OG_cita	0.423	0.045	2.11	-1.96	-0.894	1.216	0.596	-0.154	-0.398	-0.828	0	-0.155
OG_mon1a	0.517	-0.83	2.103	-1.604	0.015	1.054	0.017	-0.387	-0.597	-1.122	1.059	-0.224
OG_LOC128628685	0.888	-0.549	1.587	0.34	-0.412	0	1.575	-1.802	-1.54	-0.014	-0.072	0
OG_errfi1a	1.346	-0.921	0.934	0.332	-0.433	0.017	0.862	-1.793	-1.793	0.421	0.899	0.129
OG_enpp2	1.86	0.535	-0.001	-0.27	-0.875	-0.309	1.821	-1.387	-1.328	0.375	0	-0.421
OG_map7d1b	1.721	1.613	0.438	-0.314	-0.155	-1.468	0.948	-0.87	-1.047	0.382	-0.243	-1.004
OG_psmg4	1.339	1.14	1.223	-0.327	0.639	-0.713	-0.906	-1.14	-1.14	1.239	-1.185	-0.169
OG_ntrk1	1.106	-0.433	1.608	-0.082	-0.596	-0.485	-0.386	-0.859	-0.859	2.209	-0.89	-0.333
OG_LOC108270543	1.456	-0.922	2.113	0.493	-0.301	-0.673	-0.665	-1.174	-1.174	0.375	-0.171	0.643
OG_cdkn2c	1.165	-0.674	1.912	0.493	0.084	-1.006	-0.538	-1.216	-1.216	1.391	-0.267	-0.128
OG_unc5b	1.529	-0.034	-0.844	0	1.606	-0.546	-0.652	-0.674	-1.475	1.417	-0.855	0.528
OG_dlx2b	2.282	-0.342	0.271	1.196	-0.239	-0.37	-0.938	-0.898	-0.898	1.152	-0.149	-1.066
OG_pnck	1.34	0.603	-0.363	0.894	0.458	-1.047	-0.493	-1.547	-1.547	1.601	0	0.102
OG_ufd1l	2.074	-0.869	-0.277	0.894	-0.355	-0.377	0	-1.431	-1.431	1.233	0.125	0.413
OG_leng1	0.209	0.771	1.529	-0.267	-1.083	-2.017	0.622	-0.617	-0.617	0.414	1.486	-0.429
OG_LOC108256012	1.04	0.605	1.371	-0.948	-0.885	-0.527	0.165	-0.285	-0.285	-1.241	1.994	-1.004
OG_LOC108269491	1.631	0.716	1.22	0.239	-0.941	-1.528	0.855	-0.293	-0.293	-0.944	0.682	-1.344
OG_arhgef6	0.179	1.792	1.93	0.393	-1.087	-0.625	0.488	-1.022	-1.022	-0.668	0.306	-0.664
OG_scyl3	0.642	1.933	1.316	0.587	-0.744	-1.02	-0.342	-0.479	-0.605	-1.624	0.789	-0.455
OG_elp3	0.272	0.607	0.922	1.586	0.244	-0.349	0.187	-1.201	-1.201	-1.383	1.408	-1.094
OG_rsad2	0.568	0.321	1.481	0.634	-0.968	0.336	1.133	-1.033	-1.033	-1.788	0.966	-0.617
OG_LOC108259923	1.016	0.44	0.338	-0.054	1.893	-0.937	-0.187	-1.477	-1.477	-0.876	0.382	0.94
OG_lonrf1	1.957	0.375	-0.036	-0.497	1.654	-0.767	0.267	-1.495	-1.225	-0.675	0	0.443
OG_cnga4	2.649	0.131	0.195	0.453	0.565	-0.57	-0.826	-1.228	-1.228	-0.544	0.228	0.176
OG_map3k3	1.92	1.041	0.234	-0.258	0.91	-1.687	-0.843	-0.896	-0.896	-0.473	0	0.947
OG_adamts8a	2.171	1.791	0.513	-0.673	0.328	-0.618	-0.812	-0.749	-0.824	-0.911	-0.352	0.137
OG_supt7l	2.148	1.528	-0.445	0.128	0.596	-0.498	-0.585	-1.043	-1.064	-1.189	-0.079	0.502
OG_gng10	0.866	2.599	1.208	-0.658	-0.658	-0.658	-0.658	-0.658	-0.658	-0.06	-0.003	-0.658
OG_LOC108266370	1.204	2.281	-0.036	0.485	-0.738	-0.732	-1.439	-0.649	-0.717	0.452	0.583	-0.694
OG_cdx4	2.071	1.682	0.637	-0.292	-0.465	-0.064	-1.301	-1.111	-1.111	0.041	-0.015	-0.072
OG_rag2	1.308	2.529	0.072	-0.171	-0.446	-0.287	-0.83	-1.221	-1.149	0.279	-0.039	-0.044
OG_f9a	1.466	1.427	1.698	0.06	-0.251	-0.425	-1.568	-0.541	-0.542	0	-0.046	-1.279
OG_kpna3	1.968	1.15	1.459	-1.026	-0.879	0.748	-0.691	-0.315	-0.342	-0.698	-0.397	-0.976
OG_nudt9	2.23	0.542	1.667	-0.09	-0.135	-0.262	-0.702	-0.286	-0.365	-0.168	-1.507	-0.924
OG_hid1a	1.308	0.937	1.583	0.677	-0.227	0.68	-0.608	-1.581	-1.581	-0.152	-0.457	-0.58
OG_pigs	1.569	0.864	1.868	-0.028	-0.758	0.182	0.042	-0.988	-1.169	-0.155	0.094	-1.522
OG_bmp5	1.142	1.526	1.711	1.085	-0.778	-0.782	-0.781	-0.78	-0.78	-0.781	-0.781	0
OG_ppm1ab	1.748	1.277	1.266	0.956	-0.873	-0.34	-1.087	-1.128	-1.128	-0.273	-0.332	-0.086
OG_erap1a	2.019	0.861	1.419	0.517	0.279	-0.762	0.043	-0.922	-0.922	-1.343	-0.726	-0.463
OG_zhx2a	1.949	1.095	1.457	-0.011	-0.116	-0.526	-0.64	-0.958	-1.172	-1.352	0.032	0.244
OG_LOC108269091	0.788	0.015	0.933	-1.013	1.928	-1.671	-1.055	0.672	0.535	-0.078	0	-1.055
OG_cadps2	-0.442	0.393	1.118	-2.167	1.426	-0.607	-0.485	0.45	0.619	-1.265	0.939	0.019
OG_LOC108272387	0.594	-0.582	2.335	-1.371	1.475	-0.7	-0.865	-0.292	-0.292	-0.513	0.334	-0.122
OG_arhgap46b	0.173	-0.515	1.618	-2.027	1.489	-1.387	-0.321	0.19	0.103	-0.257	0.774	0.16
OG_dhps	0.075	-1.368	1.36	-2.258	0.727	-0.371	-0.109	0.891	0.893	0.052	-0.615	0.724
OG_brsk2b	0.92	-0.844	2.341	-0.847	0.754	-0.887	-0.914	0.638	0.686	-0.698	-0.69	-0.459
OG_crk	0	-0.635	2.056	-0.505	1.651	-1.204	-0.51	0.547	0.547	-0.678	-1.274	0.006
OG_ctsd	0.129	-1.566	1.646	-0.454	1.541	-1.067	0.438	0.721	0.721	-0.654	-1.165	-0.289
OG_arhgap25	-1.792	-0.119	1.329	-2.08	0.14	-0.058	0	0.796	0.796	-0.406	0.338	1.055
OG_fam120c	-1.111	-0.238	1.927	-1.325	0.829	-0.913	-0.327	0.416	0.416	-0.63	-0.62	1.576
OG_wnt2bb	-0.894	-0.079	2.086	-0.894	0	-0.894	-0.894	0.051	0.051	-0.408	-0.183	2.059
OG_klf7b	-0.841	-1.069	1.842	-0.789	0.566	-0.834	-1.644	0.675	0.119	1.008	0	0.966
OG_pias4a	-1.217	-1.14	1.177	-0.799	1.386	-1.057	-1.09	0.474	0.474	0.658	1.416	-0.282
OG_oprm1	-1.163	-0.693	0.281	-0.411	1.199	-1.74	0.774	-0.775	-0.775	0.974	1.157	1.171
OG_LOC108280898	-1.118	-1.83	0.122	-0.22	1.566	-0.518	1.458	-0.677	-0.677	0.617	0.205	1.073
OG_entpd8	-0.571	-1.763	-0.401	-1.119	1.877	-0.927	1.148	-0.199	0.029	0.32	0.899	0.706
OG_LOC108278907	-0.592	-0.964	1.308	-0.56	1.588	-1.812	0.308	0.304	0.479	-0.112	-1.083	1.135
OG_gpr12	-1.589	-0.526	0.768	-0.082	2.255	-1.56	0.585	-0.159	-0.131	0.285	-0.474	0.628
OG_nono	-1.798	-1.525	1.114	-0.637	1.764	-0.417	1.136	0.043	0.043	-0.161	0.001	0.437
OG_rfx4	-1.446	-0.229	1.121	-0.936	1.467	-0.461	1.697	0.287	0.287	-0.804	-1.262	0.28
OG_chata	-0.364	0.255	-1.698	-0.47	1.109	-1.201	0.36	0.453	0.688	1.026	-1.52	1.362
OG_wdr53	-1.883	0.595	0.418	0.346	0.419	-1.811	-0.248	-0.094	-0.094	0.961	-0.397	1.787
OG_gclm	-0.319	0.027	0.907	-0.099	1.45	-1.458	0.142	-1.148	-1.148	0.908	-0.873	1.612
OG_gab3	-0.848	-0.365	0.013	0.286	1.273	-1.533	0.465	-0.435	-0.435	1.964	-1.326	0.942
OG_rest	-1.221	0.281	0.166	-0.494	2.03	-0.884	0.617	-0.19	-0.198	0.782	-1.822	0.934
OG_cdca8	0	2.042	-0.72	0.367	1.34	-0.028	-1.346	-0.797	-0.643	1.02	-1.215	-0.021
OG_mms22l	-1.274	1.274	0.59	-0.595	2.093	-0.28	-1.323	-0.667	-0.743	0.914	-0.062	0.071
OG_snx18a	-1.646	1.062	-0.117	0.444	1.984	0.962	-1.62	-0.248	-0.248	0.008	0.003	-0.585
OG_ednrab	-0.698	-1.26	-1.103	0.497	2.405	-0.085	-0.75	0.062	0	1.194	-0.698	0.439
OG_ubxn7	-1.024	-1.342	-1.227	1.073	1.636	0.285	-0.033	-0.467	-0.467	1.705	-0.505	0.366
OG_LOC108267689	0	-0.353	-0.894	1.744	2.263	-0.401	-0.335	-1.123	-0.928	0.535	-0.025	-0.483
OG_mapk10	-0.774	-0.774	-0.344	0.649	2.505	-0.427	-0.1	-0.774	-0.774	1.401	0.187	-0.774
OG_plscr3b	-1.068	-0.448	1.544	-1.724	1.833	0.004	-0.594	-0.593	-0.481	0.385	0.251	0.893
OG_hmbox1b	-0.171	-0.166	0.597	-1.186	2.587	-0.864	-0.829	-0.693	-0.693	0.62	-0.042	0.84
OG_atg13	-1.255	-0.091	0.794	-1.061	2.308	-0.36	-0.177	-1.02	-0.97	0.398	0.646	0.787
OG_kdm1a	-1.375	-0.229	0.737	-0.905	2.075	-1.138	0.304	-0.765	-0.758	1.044	0.155	0.854
OG_gmeb1	-0.829	0.247	-0.517	-0.543	2.765	-0.103	0.12	-1.13	-1.13	0.52	0.229	0.372
OG_cdk5r2a	-1.149	0.284	0.428	0.081	2.898	-0.378	0	-0.948	-0.948	0.084	-0.152	-0.202
OG_ptprsa	-1.615	0.081	0.065	0.202	2.582	0.13	-0.19	-0.918	-1.189	0.428	0	0.424
OG_LOC108273989	-0.924	0.412	-0.858	-0.74	2.157	-0.155	-0.14	-0.916	-0.916	1.249	-0.424	1.255
OG_anapc2	-1.099	-0.387	-0.95	-0.906	2.62	-0.272	-0.138	-0.483	-0.42	0.998	0.416	0.621
OG_c24h6orf62	-0.679	-0.028	0.336	-1.821	2.108	-1.02	0.109	-0.33	-0.264	1.468	0.428	-0.306
OG_spi1b	-1.012	-1.085	-0.012	-0.51	2.304	-0.952	-0.148	-0.096	-0.096	1.085	1.253	-0.731
OG_kcnk4a	-2.051	0.051	0	-1.625	0.902	-0.411	0.313	-0.067	-0.067	1.606	1.207	0.143
OG_cacng8a	-1.371	-0.102	-0.068	-1.138	1.677	1.074	-1.005	-0.413	-0.413	1.862	0.051	-0.155
OG_tgfbr3	-1.499	-0.256	-0.342	-1.303	1.693	-0.019	-0.659	-0.073	0.355	2.098	-0.134	0.139
OG_LOC108255132	-1.106	-1.259	0.041	0.958	1.97	1.381	-0.465	-0.946	-0.792	-0.605	0.562	0.26
OG_nfe2l1b	-1.617	-1.67	0	1.16	1.384	1.323	0.427	-0.619	-0.529	-0.581	0.094	0.628
OG_plpp7a	-0.739	-1.696	0.819	0.336	2.303	0.889	0.285	-0.646	-0.646	-0.859	0.133	-0.179
OG_ank1b	-0.67	-0.937	0.315	0.164	2.307	1.344	0	-0.454	-0.454	-1.73	0.115	0
OG_large2	-0.771	-0.873	0.707	-0.255	2.234	1.112	-0.017	-0.258	-0.258	-1.884	0.391	-0.128
OG_ddx20	-2.072	-1.173	1.213	1.033	1.799	-0.359	-0.446	0.407	-0.111	-0.191	-0.1	0
OG_igf1rb	-2.165	-0.6	1.06	1.158	1.466	-1.321	-0.129	0.181	0.137	-0.366	-0.045	0.624
OG_gemin2	-2.062	-1.246	0.172	0.936	1.235	-0.349	-0.286	0.484	0.484	-1.167	0.661	1.137
OG_kcnk10b	-2.128	-0.957	0.119	0.479	1.986	-0.445	0.123	0.71	0.848	-0.772	-0.392	0.429
OG_syt9a	-0.969	-0.056	2.104	0.627	0.918	-0.804	0.065	0.067	0.156	-2.169	-0.044	0.105
OG_brpf1	-1.545	-0.578	2.104	0.946	1.009	0.434	-0.492	-0.05	-0.05	-1.506	-0.453	0.181
OG_syap1	-1.869	-0.886	1.482	0.5	1.43	0.58	-0.082	0.27	0.029	-1.649	0.292	-0.098
OG_bub3	-1.212	-0.863	1.647	1.348	1.794	-0.297	0	-0.471	-0.506	-0.515	0.163	-1.086
OG_smtnl1	-1.478	-1.003	1.327	1.094	1.958	0.016	0.413	-0.281	-0.281	-1.139	0	-0.626
OG_LOC108271227	-1.508	-0.761	1.446	0.443	1.573	-0.338	1.152	-0.126	-0.2	-0.676	0.479	-1.484
OG_nradd	-1.997	-0.802	1.727	0.144	1.399	-0.468	1.303	-0.457	-0.073	-0.351	-0.038	-0.387
OG_slc35g1	-0.878	-2.157	1.703	-0.152	1.527	0.251	-0.184	0.305	0.432	0.322	-0.305	-0.863
OG_sharpin	-1.13	-1.141	0.929	-0.026	2.544	-0.049	-0.645	0.239	0.847	-0.662	-0.306	-0.601
OG_mfsd8l1	-1.315	-1.612	1.256	0.138	2.304	-0.007	0.359	0.006	0.006	-0.512	-0.009	-0.614
OG_phf23b	-1.246	-1.09	1.486	-0.236	2.43	-0.015	-0.387	-0.318	-0.318	-0.698	0.489	-0.097
OG_sp7	-1.54	-1.01	1.877	-0.229	1.975	0.036	-0.545	-0.169	-0.169	-0.783	0.305	0.254
OG_maea	-0.944	-1.013	0.62	-0.711	1.833	0.33	0.24	-0.13	-0.079	-1.352	1.845	-0.641
OG_aanat1	-1.245	-0.911	1.112	0.445	1.593	-0.059	0.487	-0.488	-0.488	-0.648	1.599	-1.397
OG_hsd3b1	-0.899	-1.425	-0.125	0.281	1.927	-0.349	0.669	-0.11	-0.11	-0.205	1.699	-1.354
OG_htr3a	-1.395	-0.394	0.6	-0.479	1.582	0.556	-0.824	-0.652	-0.637	0.001	2.169	-0.527
OG_preb	-0.962	-0.284	-0.479	-0.375	1.136	-0.375	-0.292	-0.388	-0.437	-0.409	2.932	-0.066
OG_wdr5	-0.447	-0.447	-0.447	-0.447	2.223	-0.447	-0.447	-0.447	-0.447	-0.447	2.249	-0.447
OG_prkcq	-1.642	-1.811	0.176	-0.754	0.947	0.883	-0.839	0.581	0.868	0.144	1.389	0.058
OG_stox2a	-2.342	-0.696	0.68	-0.955	0.017	0.695	-0.657	0.253	0.253	0.282	1.728	0.74
OG_lhfpl2a	-2.064	-0.366	1.971	0.005	0.029	0.278	0.243	-0.797	-0.797	-0.523	0.993	1.027
OG_lyn	-0.886	-1.658	0.88	-0.133	1.469	-0.332	-1.269	0.218	0.335	-0.944	1.002	1.319
OG_hivep2a	-1.794	-0.559	0.306	-0.02	1.456	-0.195	-0.307	-0.493	-0.49	-0.969	1.537	1.528
OG_foxa1	-2.164	-0.289	1.248	-0.171	1.721	-0.187	-0.643	-0.101	-0.232	-0.731	1.243	0.307
OG_iqsec1b	-1.799	-0.462	1.198	-0.577	1.585	1.138	-0.958	-0.624	-0.624	-0.367	0.887	0.602
OG_klf13	-1.834	-0.585	-1.213	-0.507	0.385	0.163	0.121	0.154	0.447	-0.056	0.495	2.43
OG_pcdh17	-1.814	-0.152	-0.655	0.274	0.597	-0.719	-0.199	-0.077	-0.077	-0.456	0.721	2.555
OG_btbd2a	-1.892	0.429	-0.77	-0.474	2.125	-0.742	-0.514	-0.13	0.058	-0.091	0.829	1.171
OG_tmlhe	-1.956	1.241	-1.404	0.233	1.036	-1.2	0.443	-0.441	0.311	0.576	0.032	1.13
OG_gareml	-1.585	0.191	0.734	-0.04	1.368	0.684	-0.122	0.539	0.383	-1.58	-1.601	1.029
OG_irx3b	-1.853	-0.345	1.106	0.418	1.736	0.103	0.22	0.496	0.496	-1.459	-1.143	0.223
OG_atp6v1f	-1.929	0.729	0.832	-0.622	0.857	0.052	-0.068	1.421	0.065	0.359	-1.929	0.231
OG_LOC108272362	-2.636	0.147	0.523	0.157	1.487	-0.206	-0.045	0.701	0.701	0.164	-1.194	0.201
OG_kmt2ba	-2.285	0	0.569	-0.647	1.712	0.027	0	1.076	0.968	-0.664	-0.755	0
OG_gcnt4b.2	-0.357	-1.167	-0.1	-0.728	2.668	0.017	-0.189	0.098	0.098	-0.773	-0.809	1.243
OG_rbm45	-1.255	-0.954	-0.758	-1.043	2.039	0.003	0.198	0.531	0	-0.822	0.495	1.566
OG_dpt	-1.17	-0.104	-0.783	-0.776	2.633	-0.321	-0.827	0.78	0.78	-0.607	0.105	0.29
OG_ptdss1a	-1.374	-0.357	-1.285	-0.513	2.329	-0.535	-0.198	1.017	0.941	0.398	-0.489	0.065
OG_phox2bb	-1.318	-0.933	-1.59	-0.019	2.36	0.537	0.438	0.359	0.359	-0.61	-0.012	0.429
OG_fzd9b	-1.875	-0.673	-1.011	-0.034	1.865	0.033	-0.317	1.16	1.248	-0.676	0.019	0.261
OG_map2k5	-1.436	-1.384	-0.443	-0.447	1.95	0.911	0.108	0.927	0.927	-1.113	-0.112	0.113
OG_dlx3b	-1.178	-0.364	-0.864	-1.119	1.675	1.441	-1.047	1.017	1.017	-0.556	-0.262	0.238
OG_gja12.1	-1.656	-0.38	-0.695	-0.157	2.018	0.597	-0.082	0.525	0.525	-0.678	-1.265	1.248
OG_srp54	-2.156	-0.941	-0.225	-0.509	1.424	1.293	-0.178	0.651	0.632	-0.218	-0.761	0.987
OG_ahi1	-0.402	1.327	-0.695	-1.73	2.164	0.287	0.117	0.602	0.26	-0.553	-0.951	-0.425
OG_atg9a	-0.436	0.893	0.988	-1.04	2.021	-0.898	-0.274	0.835	0.757	-0.971	-1.025	-0.851
OG_hmgcra	-1.144	1.181	0.115	-1.076	2.45	-0.251	0.232	0.294	0.294	-0.947	-0.203	-0.945
OG_ttc4	-1.076	1.163	0.311	-1.277	2.307	-0.675	0.52	0.386	0.386	-0.589	-0.788	-0.669
OG_ttbk2b	-0.16	1.275	0.312	-0.172	1.784	-1.585	1.244	-0.324	-0.338	-1.026	-1.279	0.268
OG_pmvk	0.58	1.669	0.077	-0.881	1.73	-1.477	0.139	-0.174	-0.174	0.271	-1.662	-0.098
OG_stim2a	0	1.237	0.081	-1.314	2.278	-0.808	0.545	0.136	0.007	0.102	-1.18	-1.084
OG_wbp1	-0.652	1.156	0.811	-0.939	1.928	-1.417	-0.866	0.143	0	0.273	-1.226	0.791
OG_terf1	-1.066	1.967	0.741	-1.134	0.881	-1.081	-1.245	-0.089	1.265	0	0	-0.238
OG_tmc4	0.07	1.919	0.464	-2.04	0.175	-1.139	-0.747	0.873	0.873	0.327	-0.631	-0.144
OG_zranb3	-0.281	2.538	-0.195	-0.241	0.843	-1.345	-0.939	-0.14	-0.14	0.934	0	-1.033
OG_hs3st1l2	-0.099	2	-0.032	-1.211	2.007	-1.297	-0.763	-0.304	-0.182	0.19	-0.256	-0.052
OG_plekho1b	0.763	2.429	-0.007	-0.88	1.153	-1.367	-0.937	0.152	-0.273	-0.708	-0.244	-0.08
OG_gtpbp3	0.594	1.441	-0.521	-0.3	0.799	1.252	0.748	-1.323	-1.628	-0.119	-1.362	0.419
OG_tmem39b	1.072	1.528	0.923	-0.879	0.859	0.447	0.413	-1.47	-1.47	0.251	-0.852	-0.823
OG_cysltr1	1.946	1.656	-0.338	-0.434	1.098	-0.994	-0.673	-0.452	-0.452	-0.539	0.453	-1.272
OG_edc4	1.408	1.576	-1.376	0	1.605	-0.077	-0.39	-0.969	0.26	-1.189	-0.173	-0.675
OG_flt1	1.746	0.667	-0.873	-0.116	1.722	0.191	-1.308	-0.424	-0.11	-1.291	0.654	-0.857
OG_sox11b	1.284	1.91	-0.168	-0.406	1.08	0.063	0.492	-0.687	-0.687	-1.383	0	-1.497
OG_sema3gb	0.907	1.718	-0.457	-1.058	1.335	1.032	0.333	-0.233	-0.757	-0.792	-0.453	-1.575
OG_srd5a1	0.787	1.191	-0.607	-0.63	2.133	0.898	-0.064	-0.386	-0.386	-1.48	-0.346	-1.109
OG_csnk1da	0.007	1.852	-0.597	-0.597	2.312	0.607	-0.597	-0.597	-0.597	-0.597	-0.597	-0.597
OG_hs3st3b1a	0.119	2.224	-0.664	-0.279	2.009	0.217	-0.29	-0.473	-0.473	-0.764	-0.829	-0.797
OG_ccnd1	-0.746	2.252	-0.652	-0.765	1.827	0.014	0.09	-0.207	-0.207	-1.075	0.297	-0.828
OG_ensab	-0.056	2.885	-0.819	-0.819	1.155	-0.437	0.062	-0.454	-0.454	-0.384	-0.276	-0.403
OG_arsib	0.815	1.898	-0.412	-1.674	1.23	0.233	-0.983	0.093	0.15	0.512	-0.613	-1.248
OG_slc22a13b	0.835	0.932	-0.089	-2.084	1.873	0.296	0.214	-0.494	-0.742	0.57	-0.175	-1.136
OG_pnpla3	-0.493	1.117	-0.446	-1.227	1.475	1.552	0.143	0.322	0.19	0.046	-0.855	-1.824
OG_exosc5	0.219	0.825	-0.721	-1.538	1.633	1.601	0.338	0.217	0.213	-0.482	-1.325	-0.981
OG_mybl1	0.781	1.045	-0.44	-1.339	1.808	1.226	0.512	-0.392	-0.39	-0.589	-1.389	-0.834
OG_lrrn2	1.605	1.246	-1.174	-0.347	1.155	0.668	0.316	0.06	-0.109	-0.604	-1.679	-1.138
OG_osta	1.138	0.246	-0.31	-0.585	1.371	0.503	1.125	0.405	0.386	-0.941	-1.536	-1.802
OG_kdm7ab	0.195	0.706	0	0.42	2.572	-1.06	-1.544	-0.787	-0.54	0.373	0	-0.334
OG_syt11b	0.712	1.019	-0.211	1.076	1.907	-0.695	-1.46	-1.077	-1.081	-0.077	-0.631	0.519
OG_foxd5	-0.383	0.87	-0.071	0.311	2.14	0	-0.755	-1.566	-1.566	-0.021	0.076	0.966
OG_sdhaf3	-0.352	1.399	-0.953	0.073	2.09	-0.598	-1.04	-0.924	-0.924	-0.328	1.071	0.486
OG_atg4da	0.567	1.059	-1.042	2.259	0.963	0.139	-1.074	-0.807	-1	-0.072	-0.743	-0.248
OG_micall1a	0.967	0.663	-0.961	1.296	2.194	-0.44	-0.731	-0.974	-0.64	-0.428	0.025	-0.969
OG_pebp1	-0.284	0.888	-0.528	1.898	1.712	-0.509	-0.425	-1.119	-1.119	-0.889	0.695	-0.319
OG_zdhhc9	-0.084	0.896	-1.04	1.611	1.871	-0.851	0	-1.161	-1.213	-0.252	0.547	-0.326
OG_prss35	1.036	1.357	-0.082	0.348	1.852	-1.098	-1.119	0.351	0.114	-0.969	-1.339	-0.451
OG_cap2	0	0.059	0.498	1.481	1.784	-0.499	0.423	-0.682	-0.682	-1.417	-1.61	0.644
OG_itm2cb	-0.068	-0.167	-0.131	1.357	2.316	-1.016	0.925	-0.79	-0.79	-0.703	-1.048	0.115
OG_bnip2	0.256	0.573	-0.479	1.303	2.362	-0.63	-0.763	-0.121	-0.328	-1.251	-1.171	0.249
OG_gba3	0	0.426	-0.346	1.719	2.169	-0.823	-0.356	0.162	-0.213	-1.425	-1.025	-0.288
OG_eif4enif1	0.712	0.867	0	0.98	2.086	-1.101	-0.693	-0.735	0	-1.075	-1.386	0.347
OG_lrrk1	0.057	0.901	0.443	1.699	1.763	-0.504	-0.659	-0.677	-0.462	-0.86	-1.702	0
OG_cdkn1ba	-1.131	-0.1	0.112	1.948	1.903	-1.338	-0.835	0.287	0.259	-0.688	-0.415	0
OG_mrm2	-0.886	0.529	-1.199	1.249	2.266	-1.348	-0.758	-0.233	-0.258	-0.038	0.163	0.514
OG_wbp1la	-0.972	0.015	-0.312	1.483	2.488	-0.458	-1.26	-0.791	0	0	0.155	-0.347
OG_ssr2	-0.789	1.03	-1.044	2.159	0.584	-0.876	-0.97	0.161	0.161	-1.24	-0.13	0.953
OG_stambpl1	-0.023	0.697	-0.647	2.045	0.263	-0.961	-0.287	0.155	0.155	-1.986	-0.619	1.208
OG_myd88	-0.733	0.483	-0.685	0.907	1.892	-0.609	-0.807	0.109	0.362	-2.111	0.481	0.71
OG_sox18	-0.365	-0.023	-1.482	1.769	1.964	-0.347	-0.126	-0.035	-0.035	-1.575	0.255	0
OG_bhlhe40	1.518	1.089	0.249	0.112	1.559	0.231	-0.102	-0.405	-0.508	-1.804	-1.407	-0.533
OG_LOC108257198	1.059	1.424	0.26	-0.149	2.054	0.074	-0.03	-0.85	-0.815	-0.985	-1.239	-0.803
OG_racgap1	1.258	1.284	0.87	-0.188	1.818	-0.103	-0.606	-0.836	-0.784	-0.724	-1.485	-0.504
OG_ilk	2.129	0.71	-0.009	-0.002	1.811	-0.481	-0.516	-1.061	-1.061	-0.7	-0.641	-0.18
OG_dnase1l4.2	1.763	0.424	0.925	-0.304	1.829	-0.855	0.259	-0.741	-0.747	-0.985	-1.181	-0.386
OG_kcng1	1.55	1.32	0.947	-0.52	1.647	-0.814	-0.298	-0.836	-0.836	-1.142	-0.543	-0.474
OG_sgta	0.896	0.177	2.36	-0.83	1.243	-0.574	-0.558	-0.573	-0.667	-1.254	-0.53	0.31
OG_twist1b	1.924	0.663	1.507	-0.562	0.416	0.241	0.511	-1.083	-1.083	-1.174	-0.932	-0.429
OG_ercc6l2	0.892	0.941	1.463	-0.629	1.27	0	0.536	-0.52	-0.453	-1.984	-1.158	-0.358
OG_hddc3	0.953	0.823	1.737	-0.599	1.519	-0.003	0.206	-1.025	-1.025	-1.169	-1.04	-0.376
OG_copa	2.013	-0.507	-0.1	0.058	2.019	-0.312	0.376	-0.532	-0.534	-0.799	-1.449	-0.232
OG_mtx3	1.794	0.195	0.254	-0.029	1.662	-0.005	-0.78	0.345	0.38	-1.003	-1.608	-1.205
OG_LOC108263689	1.694	0.066	-0.042	-0.53	2.104	0.277	-0.839	-0.176	-0.087	-1.233	-1.428	0.196
OG_appl2	1.343	-0.328	0.668	-0.865	2.027	0.846	-0.717	-0.255	0.034	-0.588	-1.715	-0.45
OG_meox1	1.699	-0.515	1.323	-0.719	1.76	-0.613	-1.026	-0.365	-0.365	0.531	-1.004	-0.706
OG_ube2q1	1.358	-0.689	1.658	-0.689	1.741	-0.689	-0.689	-0.689	-0.689	0.757	-0.689	-0.689
OG_itih5	1.285	-0.636	0.839	-1.228	2.487	-0.935	-0.179	-0.477	-0.465	-0.155	-0.386	-0.15
OG_psmb12	1.266	-0.379	0.762	-1.312	1.989	-1.163	0.776	0.001	-0.154	0	-1.351	-0.436
OG_pnpla2	1.703	0.442	0.783	-0.94	1.466	0.028	0.045	-0.259	-0.259	-0.267	-2.175	-0.567
OG_dchs1b	0.861	0	1.091	-1.061	2.021	-0.323	-0.575	0.134	0.097	-0.153	-2.092	0
OG_gdpd3b	1.014	0.355	1.702	-0.73	1.61	-0.793	-0.319	-0.216	-0.216	-0.182	-1.977	-0.246
OG_bin2b	0.776	0.942	1.092	-0.817	2.012	-0.206	-0.209	-0.168	-0.029	-0.485	-1.337	-1.57
OG_wdr36	0.415	0.944	0.817	0.077	2.336	-0.842	-0.573	-0.661	-0.625	0.439	-1.311	-1.015
OG_hoxb6a	0.409	-1.324	-0.171	-0.504	2.224	1.69	-0.062	0.05	0.05	-0.91	-0.949	-0.503
OG_traf2a	0.33	-1.167	-0.245	-0.834	2.235	1.844	-1.012	-0.326	-0.326	-0.25	-0.278	0.03
OG_mfsd8l2	0.375	-0.597	0	-1.192	2.464	0.655	-0.534	0	0	0.242	-1.765	0.353
OG_slc39a13	0.448	-1.422	-0.108	-0.733	2.721	0.723	-0.021	-0.588	-0.588	0.211	-0.743	0.1
OG_aspg	2.104	-0.96	-0.335	-0.53	1.93	-0.107	0.451	-0.266	-0.266	-0.71	-0.019	-1.293
OG_spag9a	1.44	-0.31	0.098	-1.476	2.295	-0.425	0.585	-0.39	-0.349	-0.195	-0.033	-1.24
OG_arhgap45a	1.956	-0.061	0.621	-1.023	1.66	-0.811	0	0.25	0.11	-0.522	-0.541	-1.639
OG_en2a	1.681	0.506	0.701	-0.848	1.476	-0.106	-0.317	-0.044	-0.044	-1.615	0.264	-1.654
OG_clgn	1.402	-1.691	1.301	-0.754	1.329	0.772	-0.132	-0.194	0.488	-0.924	-0.54	-1.057
OG_pdk2a	1.646	-0.927	0.795	-0.591	1.637	0.818	0.101	-0.231	-0.231	-1.24	-0.227	-1.548
OG_rab18b	1.321	-0.609	0.104	-0.765	2.65	0.311	-0.739	-0.209	-0.209	-0.864	-0.11	-0.881
OG_slc52a3	0.789	-0.584	0.619	-0.217	2.648	0.18	-0.45	-0.377	-0.493	-1.641	0.054	-0.527
OG_mark2a	0.916	-0.738	0.04	-0.823	2.574	1.054	0.104	-0.707	-0.451	-0.722	-0.317	-0.93
OG_zfta	1.463	-0.89	-0.217	-0.269	1.86	1.55	-0.154	-0.706	-0.874	-0.42	-0.073	-1.272
OG_hapln3	1.659	-0.886	0.335	-0.48	1.888	-0.28	0.106	-0.396	-0.248	-1.975	-0.254	0.531
OG_prdm8b	0.745	-1.145	0.176	-1.393	1.818	0.473	0.068	0.535	0.535	-1.972	-0.198	0.359
OG_tjap1	0.223	-0.491	-0.285	-2.468	2.084	0.107	-0.304	0.565	0.565	-0.509	0.086	0.426
OG_polg	0.749	0.27	0.808	-2.146	1.757	1.054	-0.876	-0.093	0.183	-0.686	-0.276	-0.743
OG_LOC108263230	0.807	0.744	0.035	-1.838	2.088	0.244	0.168	0.427	0.047	-1.268	-0.485	-0.969
OG_appa	0.996	0.217	-0.181	-1.448	2.25	0.673	-0.273	-0.028	0.049	-1.716	0	-0.539
OG_fuca2	-0.817	-0.105	0.092	-0.667	2.909	-0.274	0.138	-0.05	-0.05	0.715	-0.998	-0.894
OG_glra3	-0.266	0	0.389	-0.362	2.921	-0.382	0.521	-0.39	-0.39	-0.104	-1.47	-0.468
OG_ubald1b	-1.03	0.153	0	0	2.655	-0.096	1.139	-0.481	-0.481	0	-1.36	-0.498
OG_polr1e	-1.496	-0.027	-0.212	0.037	2.294	-0.332	1.291	0.553	0.21	-0.41	-0.546	-1.363
OG_LOC108259374	-1.247	-0.407	0.375	-0.149	2.621	-0.031	0.589	0.283	0.262	-0.107	-1.509	-0.679
OG_zfyve9a	-1.081	-0.562	-0.76	-0.221	2.861	0.088	0.662	0.336	0.336	-0.277	-0.718	-0.663
OG_LOC108258098	-0.53	0.051	-0.171	1.198	2.356	-1.166	0.271	0.165	0.189	0.089	-1.532	-0.922
OG_polr1g	0	0	-0.328	0.096	2.618	-0.79	-0.179	-0.273	-0.273	1.244	-1.527	-0.588
OG_epb41a	0.371	-1.86	-0.32	-0.881	2.604	0.08	0.51	0.088	0.088	0	0	-0.679
OG_ube2ka	0.086	-1.253	0.03	-1.085	2.756	-1.164	0.029	0.3	0.3	-0.239	0	0.242
OG_pus10	-0.451	-0.049	-0.032	-1.096	2.494	0.359	-0.487	1.188	0.359	-0.923	-0.097	-1.267
OG_mphosph6	-0.612	-0.854	0.438	-1.196	2.79	0.127	-0.095	0.441	0.441	-0.09	-0.922	-0.467
OG_tp53rk	-1.046	-0.988	0	-0.264	2.753	0.627	-0.483	0.646	0.456	-0.449	-0.773	-0.479
OG_sox4a	-1.046	-0.664	0.009	-0.674	2.502	0.662	0.474	0.419	0.648	-0.404	-0.476	-1.451
OG_ranbp10	-0.704	-0.656	0.399	-0.61	2.829	0.435	0.204	0.327	0.289	-0.912	-0.837	-0.764
OG_yod1	-0.81	-0.585	-0.324	-0.84	2.905	0.487	0	0.357	0.492	-0.785	-0.197	-0.7
OG_mxa	-0.542	-0.767	-0.465	-1.09	2.73	-0.308	-0.119	0.698	0.462	-0.409	0.702	-0.891
OG_proza	-1.521	-0.816	-0.151	-1.213	2.268	-0.143	0.066	0.978	0.978	-0.297	0.339	-0.489
OG_chst12a	-0.38	-1.337	-0.009	-1.054	2.218	-0.293	0.423	1.055	1.048	-1.121	0	-0.55
OG_myb	-0.169	-0.896	0.062	-1.889	2.045	-0.299	0.027	0.958	1.318	-0.592	-0.568	0.003
OG_pknox2	-0.908	0	-0.538	-0.404	2.372	0.682	-0.872	0.921	0.921	-1.028	-1.055	-0.089
OG_LOC108280753	-0.199	0.008	-0.179	-0.405	2.573	0.17	-1.727	0.713	0.713	-0.815	-0.637	-0.214
OG_elf3	0.003	-0.214	-0.405	-0.346	3.017	0.214	-1.171	0	0	-0.751	-0.688	0.342
OG_LOC108260495	-0.619	-0.754	0.321	1.248	2.582	-0.35	-1.19	-0.091	-0.091	0.088	-1.073	-0.069
OG_tardbpb	-0.305	-1.047	0.26	0.296	2.931	-0.105	-1.048	0.258	0.254	-0.356	-0.72	-0.418
OG_sephs1	-0.626	0.62	-0.117	0	2.785	-0.198	-1.344	0.349	0.349	-0.184	-0.788	-0.844
OG_zfyve9b	-0.759	0.139	0.869	0.42	2.588	-0.218	-0.783	0.313	0.313	-0.639	-1.127	-1.115
OG_gpr19	-0.939	0.994	0.198	-1.41	2.434	0.339	-0.344	0.091	0.091	-1.387	-0.078	0.011
OG_ncapd2	-0.84	-0.143	0.707	-0.981	2.444	0.026	-0.319	0.161	0.161	-1.819	-0.013	0.613
OG_LOC108267332	-1.649	-0.165	-0.054	-0.16	2.732	-0.313	-0.9	0.116	0.116	-0.632	0.382	0.527
OG_ing3	-1.472	-0.179	-0.315	-0.141	2.936	0.533	-0.626	-0.237	-0.234	-0.473	0.222	-0.014
OG_asb2b	-0.843	0.37	0.053	-0.663	2.812	-0.376	0.118	-0.165	-0.165	-1.274	0.761	-0.627
OG_mlxip	-1.304	-0.016	-0.55	-0.133	2.885	-0.522	0.284	-0.212	-0.212	-0.882	0.66	0.001
OG_pcolce2b	-0.961	-0.11	-0.638	-0.086	2.357	0.385	-0.203	0.599	0.599	-1.938	0.463	-0.465
OG_aoc1	-0.78	-0.066	-0.254	-0.516	2.926	0.528	-0.302	-0.151	-0.151	-1.405	0.296	-0.127
OG_kdm7aa	-0.385	-0.023	0	0.24	2.736	0.196	-0.313	0	-0.481	-1.983	-0.058	0.071
OG_LOC108276422	-0.192	-1.37	-0.479	0.262	2.864	-0.748	0	-0.553	-0.553	0	0.63	0.138
OG_cpeb2	0	-0.829	-0.597	-0.445	2.613	0.242	0.193	-0.417	-0.421	-1.588	0.928	0.32
OG_usp16	0.017	-0.324	-0.918	-0.627	2.916	-0.363	-0.218	-0.453	-0.453	-0.647	1.07	0
OG_ndnf	-0.743	0.395	0.051	-0.939	2.797	-0.987	-0.557	-0.452	-0.416	0.392	0.807	-0.348
OG_notum1b	-0.563	1.292	0.07	-0.839	2.722	-0.96	-0.687	-0.393	-0.393	-0.03	0.181	-0.399
OG_arhgap45b	-0.349	-0.044	0.862	0.033	2.934	-0.361	-0.896	-0.253	-0.225	-0.02	-0.66	-1.02
OG_asnsd1	-0.201	0.014	0.485	-0.438	3.055	-0.831	-1.098	-0.339	-0.337	0.03	-0.255	-0.086
OG_csnk1db	-0.352	-0.249	0.072	0.096	3.217	-0.764	-0.523	-0.379	-0.379	0.041	-0.424	-0.357
OG_LOC108277444	0	0.367	0	-0.274	2.892	-0.687	-0.027	-0.281	-0.281	-0.754	0.462	-1.419
OG_efna5a	-0.331	0.361	0.842	-0.239	2.697	-1.079	-1.118	-0.129	-0.202	-0.584	0.554	-0.773
OG_ntn5	0.366	0.391	-0.171	-1.578	2.833	-0.157	-0.005	-0.788	-0.642	-0.089	0.127	-0.287
OG_lbx1a	1.069	-0.136	-0.36	-0.686	2.784	0.026	-0.084	-1.095	-0.305	-0.905	-0.555	0.247
OG_rab3db	0.694	0.153	-0.594	-0.05	3.004	-0.585	-0.503	-0.823	-0.823	-0.235	0.085	-0.324
OG_abl1	-0.55	-0.596	-0.789	-0.664	3.018	-0.61	0.37	-0.09	-0.059	-0.133	-0.511	0.613
OG_ednraa	-0.035	-0.707	-0.461	-0.791	3.044	0.232	0.544	-0.618	-0.626	-0.513	-0.082	0.013
OG_nmt2	0.156	-0.266	-0.626	-0.555	3.236	-0.067	-0.273	-0.524	-0.482	-0.34	-0.148	-0.111
OG_ppp2caa	-0.33	-0.33	-0.33	-0.33	3.303	-0.33	-0.33	-0.33	-0.33	-0.33	0	-0.33
OG_elavl3	-0.428	0.44	-0.428	-0.428	3.178	-0.428	-0.428	-0.428	-0.428	-0.428	-0.428	0.236
OG_ubl4a	-0.452	-0.266	-0.043	-0.367	3.249	-0.429	-0.219	-0.499	-0.499	-0.337	-0.368	0.229
OG_dis3l	0	0.566	-0.191	-0.335	3.09	-0.068	-0.207	-0.273	-0.273	-0.85	-0.74	-0.717
OG_slc5a8l	-0.013	0.952	-0.585	0.013	2.82	-0.502	0.213	-0.093	-0.093	-1.046	-0.859	-0.809
OG_uck1	-0.317	-0.408	-0.472	0.403	3.061	0.169	-0.59	-0.537	0.052	-0.242	0	-1.118
OG_pcna	0.106	0.048	-0.934	0.079	3.037	0.012	0.014	-0.08	-0.057	-0.356	-0.934	-0.934
OG_pl8l1	0.121	-0.497	-0.538	-0.159	3.026	-0.294	0.254	0.065	0.065	0.005	-0.948	-1.099
OG_dhx16	0.568	-0.614	-0.295	-0.232	3.053	-0.075	-0.188	0.012	0.061	-0.935	-0.661	-0.694
OG_gjd6	-0.321	-0.508	-0.044	0.054	3.205	-0.477	-0.369	0.054	0.062	-0.68	-0.327	-0.65
OG_nck1b	-0.36	-0.648	-0.205	-0.19	3.173	0.216	-0.014	-0.033	-0.015	-0.533	-0.657	-0.734
OG_sybu	0.634	0.77	0	0	2.224	0.896	-0.106	-0.981	-0.981	0	-0.843	-1.615
OG_tbr1b	-0.044	1.124	0.313	-0.12	2.265	1.094	-0.922	-0.763	-0.763	-0.064	-0.939	-1.181
OG_LOC108265948	0	0.125	1.158	0.925	2.296	0.166	-0.924	-0.756	-0.756	-0.958	-1.253	-0.022
OG_nrf1	0.166	0.871	0.407	1.144	2.017	0.322	-0.694	-0.829	-1.309	-1.334	-0.935	0.172
OG_cdadc1	-0.155	1.166	0.866	-0.268	2.409	-0.394	-0.442	-0.154	-0.236	-1.462	-1.183	-0.147
OG_ddx18	0	0.308	0.709	-0.152	2.962	-0.821	-0.23	-0.484	-0.484	-0.829	-0.841	-0.137
OG_psmd7	0.166	0.818	0.823	0.269	2.537	-0.038	-0.377	-0.49	-0.532	-1.225	-1.127	-0.824
OG_sypl2b	0.463	0.935	0.66	0	2.438	0.216	-0.181	-0.819	-0.819	-0.509	-1.122	-1.263
OG_sh2d4a	-0.26	0.936	-0.301	0.328	2.744	0.421	-0.355	-0.81	-0.653	-0.384	-1.285	-0.379
OG_nyap2b	-0.329	0.355	0.271	0.261	2.792	0.475	-0.111	-0.783	-0.783	-0.774	-1.327	-0.048
OG_rgs17	-0.108	0.219	0.277	0.672	2.734	0.277	-0.094	-0.485	-0.485	-1.098	-1.376	-0.534
OG_suz12b	-0.399	-0.749	0.896	-1.1	2.5	-0.358	1.267	-0.539	-0.695	-0.704	0	-0.118
OG_vps54	0.037	-1.074	0.868	0	2.46	-0.336	0.758	0.161	0.185	-0.971	-0.75	-1.337
OG_slc25a39	-0.203	-0.892	0.792	-0.959	2.759	0.318	0.391	-0.047	-0.388	-0.768	0	-1.003
OG_sart3	-0.478	-0.745	1.239	0.136	2.543	0.346	0.125	-0.25	-0.3	-0.489	-0.612	-1.515
OG_tbc1d9	-0.733	-0.892	0.764	-0.01	2.979	-0.053	0.249	-0.442	-0.452	-0.434	-0.29	-0.685
OG_ccdc28a	-0.656	0	2.44	0.201	1.557	0	-1.018	-0.066	0	-1.059	-0.621	-0.778
OG_htr6	-0.631	-0.033	1.968	-0.47	2.153	-0.467	-0.47	0.108	0.153	-1.368	-0.675	-0.268
OG_camkvb	-0.346	-0.578	1.204	-0.854	2.722	0.322	-0.555	-0.291	-0.263	-0.889	-0.73	0.258
OG_dcun1d1	-0.952	-0.094	0.877	-0.297	2.965	0.094	-0.472	-0.287	-0.287	-0.747	-0.683	-0.118
OG_LOC108269280	-1.268	0.57	0.597	0	2.621	-0.18	0.123	-0.219	-0.033	-1.494	-0.716	0
OG_LOC108280630	-0.708	-0.132	1.249	0.375	2.166	-0.081	-0.095	0.298	0.439	-1.552	-1.46	-0.5
OG_arhgef3l	-0.405	0.014	1.034	0.069	2.57	-0.079	-0.176	-0.019	-0.019	-1.405	-1.46	-0.123
OG_eif4e1c	-1.159	-0.347	1.357	0.508	2.306	0.329	-0.034	-0.384	-0.384	-1.025	-1.286	0.118
OG_map2k2b	-0.567	-0.098	1.684	0.301	2.388	-0.124	-0.374	-0.369	-0.369	-1.249	-1.001	-0.223
OG_prpf38b	-1.373	-0.705	0.533	1.271	2.151	0.098	0.449	-0.698	-0.698	-1.043	-0.634	0.647
OG_rpl15	-0.854	-0.484	1.644	0.157	2.152	0.033	0.73	-0.524	-0.521	-1.497	-0.361	-0.475
OG_zbtb34	-0.852	-0.464	0.746	0.497	2.654	-0.387	0.757	-0.52	-0.472	-1.278	-0.597	-0.084
OG_cebpb	-0.512	-0.059	0.615	0.239	2.684	1.076	-0.393	-0.749	-0.749	-0.619	-0.539	-0.994
OG_LOC108256578	-0.259	-0.662	0.402	0.576	2.828	0.576	-0.339	-0.517	-0.637	-1.219	-0.62	-0.129
OG_nfyal	0.043	-0.853	0.479	0.344	2.946	0.278	-0.223	-0.647	-0.641	-0.337	-1.015	-0.374
OG_sec23ip	-1.331	-0.341	0.623	0.004	2.442	1.381	-0.414	-0.633	-0.578	-0.683	-0.666	0.195
OG_rbm14b	-1.226	-0.488	0.893	0.378	2.073	1.326	0.463	-0.666	-0.62	-0.859	-1.217	-0.057
OG_ythdc1	-0.902	0.189	1.092	0.243	2.118	0.704	0.593	-0.876	-0.914	-1.018	-1.381	0.151
OG_malt1	0	1.8	1.243	0.398	1.131	0.038	0.125	-0.209	-1.601	-0.99	-1.355	-0.58
OG_slc40a1	-0.083	1.555	1.505	0.644	1.267	-0.536	0.243	-0.701	-0.692	-0.917	-1.652	-0.634
OG_gldc	-0.019	1.168	1.967	0.41	0.829	0.295	-0.718	-0.404	-0.398	0	-1.771	-1.36
OG_cbfa2t2	-0.659	1.573	1.498	0.81	0.954	0.158	0	-0.764	-0.518	-0.15	-1.745	-1.157
OG_kcnj11	-0.701	1.013	1.815	0.91	1.061	0.732	-0.565	-0.749	-0.699	-0.617	-1.611	-0.59
OG_LOC108260090	0.571	-0.153	1.752	0.912	1.594	0.379	-0.596	-1.096	-0.564	-0.326	-1.124	-1.35
OG_smarca5	0.957	0.003	2.117	0.129	1.181	0.353	0.04	-0.822	-0.809	-0.523	-1.251	-1.376
OG_LOC108267906	0.431	0.212	1.501	0.216	1.376	1.412	-0.18	-1.007	-1.007	-1.051	-1.503	-0.4
OG_seta	0.631	-0.33	1.839	-0.286	1.81	0.858	-0.931	-0.618	-0.55	-0.743	-1.341	-0.339
OG_LOC108274136	0.451	0.015	1.961	-0.291	1.883	-0.242	-0.324	-1.038	-1.038	0.485	-0.801	-1.062
OG_aff1	0	0.138	1.987	0	1.997	-0.245	-0.849	-1.19	-1.187	0.129	-0.629	-0.15
OG_polr1a	-1.097	0.917	1.859	0.183	1.943	-0.32	-0.298	-0.539	-0.533	-0.228	-1.161	-0.725
OG_gata2a	-0.279	0.1	1.783	0.144	2.349	0.006	-0.693	-0.556	-0.563	-0.548	-1.238	-0.505
OG_nkx1.2la	-0.54	0	2.101	0.168	2.078	0	-0.349	-0.694	-0.617	-0.36	-1.237	-0.55
OG_clockb	-0.25	1.217	1.644	0.052	1.635	0.599	-0.911	-1.25	-1.248	-0.385	-0.619	-0.485
OG_pcsk1	0.26	-0.062	1.271	0.462	2.01	0.29	-0.842	-0.915	-0.844	0.602	-0.46	-1.773
OG_usp39	-0.207	0.617	1.446	0.541	2.238	-0.05	-0.488	-1.116	-0.814	-0.313	-0.597	-1.258
OG_ano8b	0.581	0.631	1.331	1.015	1.602	0.127	-1.498	-0.948	-1.013	0	-0.778	-1.051
OG_dusp2	-0.251	0.952	1.512	0.736	1.773	-0.698	-1.014	-1.152	-1.152	0.445	-0.696	-0.455
OG_LOC108258843	-0.06	-0.219	2.109	0.143	1.487	-0.934	0.897	-0.123	-0.123	-0.73	-1.366	-1.081
OG_ap3m1	-0.422	-0.21	2.149	0.934	1.502	-1.039	0.498	-0.481	-0.422	-0.822	-0.534	-1.153
OG_alg11	-0.204	-0.238	1.74	0.482	2.028	0	0.599	-1.164	-1.164	-0.784	-0.573	-0.72
OG_ubap1	0.74	-0.478	1.719	0.091	1.97	-0.278	0.547	-0.649	-0.649	-1.299	-0.9	-0.814
OG_etfa	-0.763	0.06	1.359	-0.142	2.391	0.451	-0.363	-1.226	-0.709	-1.21	-0.001	0.154
OG_lhx8a	0.368	-0.462	0.925	-0.689	2.725	0.206	-0.435	-1.047	-1.096	-0.599	0	0.104
OG_apex1	-0.93	0.537	0.979	0.742	1.951	0.015	0.28	-1.541	-1.593	-0.705	0.198	0.067
OG_msx3	-0.219	-0.058	1.204	1.497	1.61	0.003	0.138	-1.327	-1.327	-1.392	0.237	-0.366
OG_atad1b	-1.037	0.499	1.614	0.41	2.3	-0.762	-0.353	-0.806	-0.806	-0.742	-0.101	-0.216
OG_dlx4b	-0.269	0.287	1.995	-0.283	2.19	-0.558	-1.025	-0.723	-0.723	-0.623	0.149	-0.416
OG_mapkapk2a	0.376	0.232	1.524	0.592	2.066	-0.398	-0.406	-0.829	-0.829	-1.596	0.052	-0.784
OG_dmrt2b	-0.251	0.231	1.998	0.031	1.703	-0.123	-0.391	-1.09	-1.09	-1.517	0.347	0.153
OG_foxo6b	-0.211	0.009	2.073	0.764	1.517	-0.441	-0.289	-1.43	-1.43	-0.631	0.073	-0.005
OG_serpina10a	-0.744	-0.106	0.544	1.91	0.805	-0.503	1.239	0.239	0.198	-1.034	-0.71	-1.839
OG_adat3	0.37	0.391	0.749	0.629	0.923	-0.868	0.855	0.96	0.387	-1.633	-0.726	-2.037
OG_ddx52	0	-0.968	0.976	0.8	1.262	-1.081	0.983	0.926	-0.037	-1.204	0.187	-1.844
OG_fgfrl1a	0.599	-0.259	1.639	0.678	0.645	-1.204	1.235	-0.198	-0.045	0.02	-1.269	-1.841
OG_irs2b	-0.046	-1.554	1.153	0.66	1.323	-0.875	0.97	0.579	0.579	-0.09	-1.208	-1.491
OG_ube2r2	-0.127	-0.909	1.296	0.905	1.297	-1.114	0.196	0.887	0.868	-0.535	-1.216	-1.547
OG_st6galnac5a	0.739	-0.488	1.4	1.232	0.623	0.343	-1.32	-0.068	-0.068	0.728	-1.356	-1.763
OG_slc43a2a	-0.29	-0.278	1.012	1.008	0.952	1.083	-1.3	0.718	0.718	-0.566	-1.473	-1.583
OG_LOC108273123	-0.318	-0.185	1.371	1.372	0.848	1.233	-0.552	-0.16	-0.01	-0.378	-1.931	-1.289
OG_barx1	-0.21	-0.483	1.216	0.931	1.269	1.296	-0.25	0.181	0.181	-0.962	-1.681	-1.487
OG_heatr1	0	0.468	0.569	0	1.621	-0.367	0	0.512	0.517	0.379	-1.078	-2.619
OG_adprs	0.85	-0.385	1.389	-0.226	1.703	-0.745	-0.823	0.633	0.633	-0.16	-1.244	-1.625
OG_b4galt7	0.373	-0.526	1.543	-0.347	2.115	0.207	-0.154	-0.084	0.271	-0.549	-1.65	-1.199
OG_clcn5a	0	-0.591	2.002	0.235	1.62	0.58	-0.433	-0.147	-0.142	-0.221	-1.186	-1.715
OG_afap1l1b	0.409	0.222	1.654	-0.447	1.574	0.114	-0.602	0.189	0.199	-0.499	-0.478	-2.333
OG_six4b	0.303	0.281	2.028	-0.764	1.458	0.635	-0.361	-0.04	-0.022	-0.718	-1.273	-1.528
OG_itfg2	0.789	0.223	-1.435	0.588	1.797	1.215	-1.053	0.121	-0.027	-1.718	-0.332	-0.169
OG_vhl	0.337	-0.309	-0.901	-0.415	1.703	0.107	-0.018	1.247	1.247	-2.073	-0.636	-0.288
OG_wdr90	0.254	0.439	-1.037	-0.668	2.272	0.517	-0.619	0.936	0.675	-1.507	-0.551	-0.71
OG_LOC108271827	-0.934	0.523	-0.974	-0.461	2.218	0.735	0.269	0.536	0.408	-1.77	-0.734	0.184
OG_mindy3	0	-0.47	-0.92	-0.547	1.961	0.693	1.034	0.522	0.522	-2.088	-0.555	-0.154
OG_slc1a4	1.079	-1.225	-0.296	1.384	1.508	0.26	0.044	0.26	0.26	-0.4	-1.97	-0.903
OG_arl14	0.751	-0.538	-1.396	1.367	1.785	-0.234	-0.393	0.341	0.476	0.324	-0.793	-1.689
OG_tuft1a	0.397	-0.841	-0.385	0.979	1.598	-0.372	0.271	0.738	0.738	0.354	-1.666	-1.809
OG_eri1	0.946	-0.659	0.461	-0.023	2.241	0.374	0.238	-0.33	-0.634	0.35	-1.151	-1.813
OG_gon4lb	1.063	-0.619	-1.144	-0.342	2.225	1.2	0	-0.114	-0.193	0	-0.557	-1.519
OG_eif4g1a	1.281	-0.486	-0.48	0.115	2.371	0.52	-0.221	0.025	-0.037	-0.354	-1.179	-1.556
OG_zc3h4	0.54	-0.668	-0.48	0.07	2.308	0.891	0.031	0.427	0.477	-0.855	-1.378	-1.366
OG_rab38c	-0.145	-0.473	-0.147	0.764	1.229	0.318	0.499	1.17	1.17	-1.163	-1.671	-1.551
OG_slc43a1a	0	-0.444	-0.237	0.698	1.99	0.4	0.068	0.895	0.724	-1.143	-1.204	-1.748
OG_otomp	0.383	-0.718	-0.96	0	1.963	0.517	-0.453	1.17	1.17	-0.651	-1.19	-1.231
OG_rnf6	-0.064	0.045	-1.378	0.48	1.705	0.77	0.298	0.907	0.907	-0.925	-1.432	-1.313
OG_ggcx	0.53	-0.943	-0.296	-0.764	1.982	0.488	-0.037	1.134	0.918	-0.406	-1.688	-0.918
OG_hsd17b12b	0.66	-0.433	-0.642	-0.274	2.277	0.484	0	0.743	0.275	-0.392	-2.074	-0.624
OG_glod4	-0.105	-0.273	0.473	-0.034	2.369	-0.646	0.242	0.749	0.749	-0.733	-1.553	-1.238
OG_imp3	0.684	-1.085	-0.106	0.309	2.252	-0.39	0.607	0.516	0.516	-0.78	-1.668	-0.857
OG_itga6a	0.347	-0.458	0.014	0.252	2.21	-0.01	0.446	0.394	0.394	-0.384	-2.284	-0.922
OG_angptl5	-0.007	-0.927	-0.459	1.249	0.83	-0.346	1.049	1.094	0.954	-1.493	-1.757	-0.186
OG_frem2a	0	0	-0.699	0.863	1.214	-0.405	0.398	1.075	1.102	-2.169	-1.378	0
OG_tnnt2d	0.209	-0.073	-0.306	1.087	1.389	-0.786	0.418	1.053	1.053	-1.78	-1.142	-1.124
OG_LOC108271868	-0.276	-0.637	-0.95	0.78	2.389	-0.314	-0.063	0.74	0.74	-1.494	-0.932	0.018
OG_sh3rf1	-0.351	-0.928	-0.029	1.287	2.036	0.111	-0.361	0.588	0.422	-1.642	-1.343	0.209
OG_LOC108274021	-0.523	-0.403	0.218	1.212	1.895	-1.019	0.485	0.805	0.668	-1.316	-1.405	-0.617
OG_mtfr2	-0.91	-0.752	0	1.486	1.599	-0.06	0.957	0.416	0.214	-1.051	-1.897	0
OG_zcrb1	-0.531	0.168	-1.193	0.844	2.063	-0.67	-0.9	1.128	1.128	-0.703	-0.899	-0.434
OG_LOC108280389	-0.423	-0.03	-1.13	1.858	1.481	-0.43	-0.126	1.494	-0.151	-1.161	-0.954	-0.429
OG_sh3bp5a	-0.738	0.259	-0.334	1.106	0.916	0.208	-0.171	2.142	0.173	-1.476	-0.756	-1.331
OG_sh3bp1	0.003	-0.845	0.746	0	1.658	-0.459	-0.626	1.93	-0.059	-1.842	0	-0.505
OG_xylt1	-0.145	-0.299	0.877	0.254	2.561	-0.349	-0.623	0.667	-0.967	-1.396	0.206	-0.786
OG_atp7b	0.61	-0.054	0.779	0.491	2.193	0.126	-0.146	-0.244	-0.378	-1.575	0	-1.802
OG_hoxb13a	0.975	-0.958	0.505	0.661	1.883	0.548	-0.114	0.209	0.209	-1.602	-0.812	-1.505
OG_cdc42ep1a	0.707	-0.148	0.243	1.826	1.669	0.492	-0.112	-0.673	-0.614	-1.439	-0.627	-1.324
OG_prickle2a	0.459	0.035	-0.215	1.316	2.17	0.255	-0.147	0.037	-0.012	-1.604	-1.087	-1.208
OG_klf2a	-0.693	0.058	-0.074	1.291	2.693	0.127	-0.18	-0.556	-0.556	-1	-0.162	-0.948
OG_map1sa	-0.511	0.419	0.791	1.236	2.073	0.406	-0.631	-0.202	-0.202	-1.717	-0.569	-1.093
OG_usp48	-0.215	-0.215	0.536	0.815	2.582	0.066	0.025	-0.13	-0.139	-1.608	-0.554	-1.164
OG_myo1b	1.122	0.533	-0.195	0.779	1.938	-0.487	-0.491	0.194	0.292	-1.973	-0.632	-1.077
OG_cactin	0.869	0.098	0	1.043	1.726	-1.138	0.284	0.071	0.256	-2.3	-0.353	-0.556
OG_dync2i2	1.029	0.09	0	0.47	1.617	-0.307	0.34	-0.04	0.516	-2.497	-0.041	-1.177
OG_fgf16	0.436	-0.662	0.37	1.798	2.018	-1.083	-0.11	-0.019	-0.019	-0.722	-0.683	-1.324
OG_paqr3a	1.214	-0.701	-0.24	0.902	1.93	-0.9	-0.013	0.53	0.668	-1.351	-1.022	-1.016
OG_mcoln1a	-0.315	-0.063	1.155	1.458	1.214	0.119	-1.534	0.663	0.557	-1.368	-0.625	-1.259
OG_foxj1b	0.577	0.156	0.267	0.503	1.381	0.584	-0.681	0.498	0.498	-1.897	0.225	-2.112
OG_LOC108273124	0.231	0.923	0.457	1.196	1.151	0.747	-0.91	0.141	0.075	-2.179	-0.532	-1.299
OG_chaf1a	0.08	0.697	0.768	1.388	0.951	0.539	-0.918	0.115	0.098	-1.772	0	-1.947
OG_nek3	0.577	0.706	0.077	0.183	1.705	0.497	-0.296	-0.231	-0.375	-2.163	0.84	-1.519
OG_zc3h13	-0.018	1.459	0.495	0.495	1.351	-0.14	0.161	-1.186	-0.291	-1.808	0.885	-1.403
OG_armc8	0.372	1.491	-0.414	0.383	1.306	1.285	-1.3	-0.264	-0.371	-1.372	0.325	-1.441
OG_mstnb	0.649	1.033	-0.541	1.656	0.713	0.91	-0.565	-0.153	-0.508	-1.819	0.112	-1.488
OG_cobl	-0.324	0.316	0.156	0	1.857	0.365	1.008	-0.288	-0.468	0	0	-2.621
OG_LOC108257938	-1.378	0.147	0.439	1.1	1.474	-0.312	1.804	-0.494	-0.634	-0.795	0.017	-1.369
OG_e2f2	-0.87	-0.175	-0.15	0.536	2.419	-0.354	1.352	-0.532	-0.532	0.014	-0.124	-1.586
OG_cdt1	-0.225	1.347	0.066	0.849	1.847	0.212	-1.03	0.291	0.291	-1.213	-1.596	-0.839
OG_pxk	-0.715	1.559	-0.482	0.43	1.749	1.009	-1.117	0.388	0.143	-0.65	-1.307	-1.008
OG_card11	-0.388	1.276	-0.778	0	1.59	1.58	-0.66	0.092	0.159	-1.687	-1.128	-0.055
OG_slc16a3b	-0.47	1.017	0.01	-0.635	1.727	1.203	-0.343	0.552	0.552	-1.211	-1.846	-0.557
OG_pip5k1bb	-0.844	0.555	0	0.601	1.089	1.664	0.128	0	0.002	-0.858	0.092	-2.429
OG_gpr37b	-0.615	1.234	-0.268	0.603	1.026	1.395	0.214	0.27	0.387	-1.262	-1.076	-1.909
OG_pals1a	-1.174	1.028	0.015	0.416	0.944	1.079	0.175	0.727	0.615	-1.276	-0.402	-2.147
OG_larp6a	-1.598	1.245	0	-0.023	1.766	1.054	0.372	-0.228	0.015	0.031	-1.314	-1.322
OG_prc1b	-0.934	1.429	-0.06	0.083	2.011	1.173	-0.019	-0.289	-0.197	-0.867	-0.978	-1.351
OG_tbr1a	-0.774	1.425	0.331	-0.311	2.038	0.352	0.235	0.222	0.222	-1.109	-1.464	-1.166
OG_washc3	-0.942	0.761	0.262	-0.768	2.174	0.507	0.074	0.6	0.6	-0.987	-0.599	-1.683
OG_bora	-1.024	0.386	-0.055	0	2.177	0.898	0.939	-0.049	0.057	-1.329	-0.453	-1.547
OG_scarb2c	-0.559	0.724	-0.427	-0.679	2.46	1.251	0.32	-0.153	-0.077	-0.787	-1.003	-1.07
OG_papss1	-0.793	1.603	-0.966	-0.008	1.982	0.023	1.188	-0.158	-0.238	-1.151	-0.64	-0.844
OG_uvssa	-0.136	0.612	-1.131	0.128	2.372	0.232	1.004	0.086	0.086	-1.309	-1.015	-0.929
OG_btbd9	-1.746	1.383	-0.289	0.245	1.953	-0.168	0.558	0.108	0.228	-0.916	0	-1.356
OG_klf17	-0.938	1.369	-1.365	0.398	2.254	-0.336	-0.285	0.477	0.309	-1.033	-0.108	-0.741
OG_chtopa	-0.682	0.322	1.005	1.436	2.063	-1.04	0.157	-0.339	-0.58	-0.993	-0.106	-1.243
OG_clns1a	-1.542	0.861	-0.803	1.574	2.077	0.136	0.166	-0.17	-0.55	-0.499	-0.767	-0.482
OG_st6gal2a	-0.727	1.543	-0.629	1.45	1.898	-0.146	0.091	-0.471	-0.471	-0.909	-0.39	-1.24
OG_mos	-1.278	0.904	0.201	1.069	2.538	-0.608	-0.316	-0.247	-0.362	-0.459	-0.788	-0.655
OG_gja13.2	-1.27	1.099	0.413	1.27	1.924	-0.359	-0.588	-0.257	-0.257	-0.449	0.164	-1.691
OG_mmp19	-1.296	1.041	0.14	1.094	1.964	0.171	-0.561	0.226	0.226	-0.516	-0.826	-1.664
OG_dusp8b	-0.803	1.442	-0.693	0.696	0.836	0.173	1.148	-0.821	-0.821	0	0.88	-2.035
OG_tmbim4	0	0.992	-1.165	1.705	-0.177	-0.222	1.603	-0.712	-0.645	-0.983	0.836	-1.231
OG_kctd17	0.346	1.676	-1.229	0.47	0.337	0.969	1.093	0	-1.261	-1.365	0.226	-1.261
OG_vimr2	-0.533	0.743	-1.889	0.825	0.873	0.432	1.401	0.239	0.239	-1.137	0.373	-1.568
OG_fntb	-0.906	0.682	-1.518	0.211	0.018	0.593	0.801	0.25	-1.468	-1.182	0.722	1.798
OG_kcnk12l	0.114	0.438	-1.434	-0.226	1.143	0.097	0.918	-0.347	-0.347	-2.07	-0.019	1.733
OG_septin10	-0.598	0.476	-1.588	1.198	1.333	-0.093	1.103	-0.578	-0.571	-1.601	-0.178	1.096
OG_trim35-13	-1.145	-0.795	-0.944	1.22	1.347	0.398	0.921	-0.277	-0.244	-1.868	0.322	1.063
OG_pfkpa	0	-0.185	-0.572	0.668	0.409	1.387	-0.198	0.701	-0.691	-2.307	-0.714	1.503
OG_LOC108280686	-0.832	0.438	1.299	-0.21	1.696	0.901	-0.388	-0.211	-0.545	-2.044	-0.767	0.664
OG_dhx34	0	0.157	0.414	0	1.573	0.767	0.402	-0.74	-0.74	-2.363	-0.673	1.204
OG_loxa	-0.436	0.96	-0.316	-1.178	1.465	1.319	-0.352	0.04	0.04	-2.08	-0.408	0.946
OG_lzts2b	-0.194	0.479	-0.216	-0.118	1.072	1.39	-1.049	0.399	0.399	-2.639	0.018	0.457
OG_noxa1	0.549	1.415	0.585	0.057	-0.266	0.273	-0.215	-1.134	-1.134	-1.99	1.599	0.26
OG_map3k8	-0.786	1.082	-0.061	-0.202	1.392	0.908	0.096	-0.673	-0.673	-2.152	1.336	-0.268
OG_pik3c3	-0.795	1.279	0.577	-0.56	1.006	0.65	0.245	-0.704	-0.704	-2.254	1.231	0.029
OG_fkbp15b	0.36	1.723	0	0.274	1.164	0.427	-0.406	-1.016	-1.142	-2.054	0.749	-0.079
OG_snx8a	0.332	1.604	0.343	-0.774	1.384	0.932	-0.748	-0.923	-1.068	-1.698	0.615	0
OG_n6amt1	-0.261	1.762	-0.573	0.646	1.017	0.293	1.332	-1.09	-1.09	-1.428	-0.845	0.239
OG_LOC108264659	0.61	0.859	-0.593	0	2.041	0.917	0.543	-1.166	-1.158	-1.491	0	-0.562
OG_slc30a6	-0.17	1.352	-0.619	0.095	1.289	1.469	0	-1.512	-0.487	-1.805	0	0.388
OG_svilc	0	0.323	0.567	-0.306	0.63	2.221	0.568	-0.437	-1.291	-1.973	-0.272	-0.032
OG_dnah9	0.036	0	-0.391	0.356	0	2.276	0.782	-1.245	-0.605	-1.885	0.676	0
OG_myofl	-0.221	0.247	-0.218	-0.16	0.434	1.302	1.741	-0.875	-0.819	-2.207	0.773	0.003
OG_c6h2orf49	-1.296	0.097	-0.242	-0.017	0.069	1.025	1.56	-1.444	-1.261	-0.74	1.198	1.052
OG_dcaf12	-1.628	1.189	-0.148	-0.205	0.773	0.947	1.352	-0.986	-0.898	-1.163	1.133	-0.367
OG_gramd2b	-1.497	0.384	-1.7	-0.088	1.816	1.617	0.356	-0.172	0.147	-0.078	0	-0.786
OG_ndel1b	-1.644	0	-1.092	-1.061	2.162	0.816	0.933	-0.425	-0.425	-0.136	0.496	0.377
OG_LOC108276727	-1.195	-0.01	-1.159	0.445	1.505	2.321	0.327	-0.591	-0.591	-0.012	-0.654	-0.385
OG_lipea	-1.457	-0.584	-0.565	0.093	1.654	2.259	0.293	-0.131	-0.252	0.003	-1.067	-0.245
OG_hoxa11b	-1.384	-0.074	0.012	-0.356	1.452	2.437	-0.258	-0.442	-0.385	0.544	-0.812	-0.734
OG_nr2f1a	-0.475	-0.475	-0.475	-0.475	1.493	2.782	-0.475	-0.475	-0.475	0	-0.475	-0.475
OG_dffa	-1.662	0	0	0.414	1.284	2.072	-0.981	-0.539	-0.794	0.028	0.873	-0.693
OG_rpl22	-1.215	-1.215	-0.683	0.317	1.379	2.081	-0.483	-0.46	-0.46	0.127	1.14	-0.527
OG_LOC108274606	-1.849	-0.38	0.222	0.466	2.003	1.452	0.561	-0.803	-0.803	-0.254	0	-0.616
OG_pkdcca	-1.393	0.245	-0.694	0.946	2.261	1.086	-0.343	-0.654	-0.654	-0.447	0.564	-0.917
OG_snrpa	-0.121	0.515	-1.784	-1.009	0.904	1.763	0.964	-0.816	-0.816	0.758	0.411	-0.768
OG_dcaf6	-0.507	0.002	-0.183	-1.218	2.259	0.71	-0.124	-0.387	-0.175	0.78	0.676	-1.833
OG_nr1d2b	-0.606	-0.338	-0.355	-1.619	2.071	1.951	0.039	-0.033	-0.033	-0.324	0	-0.752
OG_cenpo	-0.86	-0.649	-0.97	-0.959	1.508	1.656	0.961	0.023	0.221	0.92	-0.463	-1.388
OG_dzank1	-0.641	0	0	-1.5	1.384	1.749	1.187	0.026	0.026	0	-0.632	-1.598
OG_LOC108258989	-0.664	0.454	-1.123	-1.189	1.345	1.406	0.117	-0.973	-1.058	1.114	-0.554	1.125
OG_dpf2l	-0.74	0.223	-1.395	-1.055	1.738	1.247	0	-0.234	-0.234	-0.425	-0.806	1.681
OG_nelfa	0.07	0.841	-1.289	-1.095	0.435	-0.461	2.506	0.158	-0.04	-0.381	-1.177	0.432
OG_ern1	0	0.646	-0.532	-1.612	0.382	1.039	1.299	0.255	0.147	-0.466	-2.13	0.973
OG_tuba8l3	-0.441	0.413	-0.443	-1.912	0.529	0.759	2.145	-0.563	-0.563	0.027	-0.893	0.944
OG_med30	-0.676	1.111	-1.399	-0.948	1.789	0	1.866	-0.585	-0.32	-0.484	-0.048	-0.306
OG_ssb	-0.649	1.567	-0.074	-1.03	1.672	0.288	0.954	-0.577	-0.577	-0.604	-1.661	0.691
OG_wrap53	0	0.636	-0.635	-1.21	1.734	0.205	1.426	-1.284	-1.284	-0.031	-0.57	1.012
OG_tmem63a	1.774	0.733	-0.778	-1.516	0	-1.086	0.966	0.71	0.71	-1.514	0	0
OG_ednrba	0.964	-0.388	-0.83	-0.965	0.766	-0.141	2.055	0.015	0.015	-1.733	0.968	-0.728
OG_LOC108269105	1.128	0.226	-1.392	-1.901	1.11	0.267	0.873	0.694	0.694	-1.301	0.202	-0.6
OG_nkx2.2a	0.977	-0.128	-1.31	-1.315	1.72	0.39	0.964	0.637	0.637	-0.93	-0.312	-1.33
OG_ch25h	1.437	-0.548	-1.09	-1.119	1.31	0.572	1.399	-0.21	-0.21	-0.714	-1.475	0.647
OG_nkx1.2lb	0.658	-0.8	0	-0.483	2.478	-0.518	1.435	-0.515	-0.515	-0.648	-1.127	0.037
OG_slc6a4a	0.156	-0.592	-0.345	-0.105	2.353	0.322	0.662	-0.6	-0.6	-0.874	-1.579	1.2
OG_chmp2bb	0.447	-0.506	-0.244	0.336	2.042	0.805	1.547	-0.797	-0.797	-1.2	-0.579	-1.053
OG_dhdh.2	0	-0.915	-0.322	0.233	2.353	0.779	1.075	-0.948	-0.881	-1.373	0.271	-0.273
OG_arhgdig	0.673	-0.888	-1.225	0.735	2.576	0.199	0.557	-0.657	-0.657	-0.713	0	-0.599
OG_sphk2	1.846	-0.41	-0.644	0.371	1.965	0.051	0.727	-0.896	-1.018	-0.976	-0.21	-0.804
OG_LOC108273450	1.437	-1.422	-0.311	-1.112	1.161	0.712	1.776	0.031	-0.198	-0.901	-0.455	-0.717
OG_rpl17	1.44	-0.706	-0.706	-0.706	1.253	1.399	1.553	-0.706	-0.706	-0.706	-0.706	-0.706
OG_bckdhb	0.327	-0.335	-0.898	-0.568	1.372	1.123	2.053	-0.374	-0.461	-0.655	0	-1.585
OG_kcnq1.1	0	-0.232	-0.482	-1.051	2.264	0.794	1.718	-0.5	-0.5	-0.539	-0.62	-0.853
OG_cops4	0.804	-0.344	-0.847	-1.628	1.964	0.553	0.503	-0.289	-0.253	-0.618	1.283	-1.128
OG_yes1	1.062	0.119	-1.188	-1.428	2.096	-0.757	-0.15	-0.179	-0.179	0.646	0.962	-1.005
OG_ankrd46a	1.475	-0.812	-1.078	-1.114	1.306	-0.186	-0.983	-0.537	-0.537	1.384	1.241	-0.158
OG_cdr2l	0.589	-0.979	0.327	-1.786	1.898	-0.122	-0.799	-0.551	-0.551	0.046	1.545	0.382
OG_haus4	2.091	-0.493	0.386	-1.727	1.46	0.075	-0.964	-0.639	-0.793	0.232	0.065	0.307
OG_atp5f1b	1.4	-1.2	1.99	0.192	-0.371	1.274	-1.149	-0.547	-0.561	0.242	-0.489	-0.781
OG_pax8	0.72	-1.437	1.672	1.504	-0.086	1.146	-1.195	-0.592	-0.592	-0.043	-0.158	-0.94
OG_LOC108277713	1.329	-1.987	0.557	1.219	0.828	0.596	-1.769	-0.174	-0.174	-0.503	0.078	0
OG_ipo7	1.108	-0.644	1.202	0.843	0.793	1.296	-1.863	-0.006	-0.125	-1.168	-0.642	-0.793
OG_rag1	1.988	-0.531	0.822	0.697	1.413	-0.422	-1.169	-0.255	-0.197	-1.277	-1.15	0.081
OG_tm2d3	1.557	-1.143	1.642	0.321	1.361	-0.772	-0.997	0.175	0.175	-1.019	-0.446	-0.854
OG_btg1	2.386	-1.632	1.516	-0.271	-0.121	-0.793	-0.604	-0.021	-0.021	-0.398	-0.246	0.206
OG_irs1	2.38	-1.503	0.829	-0.204	0.349	0.006	-1.081	0.47	0.519	-0.885	0.005	-0.885
OG_gria3b	0.89	-1.426	1.644	-0.399	0.954	0.777	-0.932	-1.215	0.538	-1.369	0	0.539
OG_dqx1	1.667	-1.013	1.77	-0.673	0.66	0.222	0.806	-1.169	-0.668	-1.251	-0.045	-0.305
OG_LOC108277112	2.443	-0.812	1.37	0.205	0.053	0.029	0.226	-1.094	-1.275	-0.676	-0.313	-0.156
OG_uxs1	2.08	-1.216	1.525	-0.415	0.739	-0.219	0.191	-1.191	-1.191	-0.157	-0.385	0.237
OG_kcnc1b	1.581	-1.587	1.443	-0.456	1.41	-0.75	0.023	-0.801	-0.801	-0.685	0	0.624
OG_man2a2	0.937	-1.16	1.257	0.098	1.482	0.084	-0.525	-0.766	-0.756	-1.423	-0.67	1.441
OG_otx2a	0.783	-2.353	1.209	0.237	-0.33	-0.529	0.672	-0.788	-0.788	0.874	1.204	-0.19
OG_dipk1aa	0.067	-1.888	0.284	0.191	-0.028	-0.135	0.051	-0.476	-0.669	0.051	2.753	-0.201
OG_naa10	0.154	-1.632	1.063	0.767	0.653	0.141	0.292	-1.124	-1.124	-0.523	1.965	-0.631
OG_tmx4	0.511	-1.021	1.033	0.358	1.032	-0.064	0.054	-1.144	-1.144	-1.055	2.073	-0.634
OG_dennd2c	0.67	-2.005	1.509	0.398	1.335	-0.505	0.436	-0.442	-0.277	0.808	-1.167	-0.761
OG_kdm4c	0.777	-2.416	1.92	0.909	-0.021	0.161	0	-0.35	-0.214	0.351	-0.324	-0.792
OG_LOC108256432	0.847	-1.19	1.135	-0.398	1.217	-0.267	0	-1.466	-1.165	0.818	1.371	-0.902
OG_myom2a	0.712	-1.568	1.108	-0.427	2.104	0.872	0.1	-0.628	-0.626	-0.449	0	-1.199
OG_maml1	1.172	-1.829	0.958	0.153	1.734	-0.226	0.353	-0.835	-0.36	-0.458	0.645	-1.306
OG_med19b	0.946	-2.197	0.589	-0.296	1.95	0.033	0	-0.671	-0.671	0.412	0.648	-0.743
OG_cep19	-0.14	-1.473	2.077	0.609	1.41	0.443	0.339	-0.806	-1.284	-0.606	-0.261	-0.307
OG_hs3st1l1	-0.053	-1.669	1.311	0.299	2.42	-0.095	-0.161	-0.852	-0.852	-0.191	-0.164	0.006
OG_rai14	0.386	-1.483	1.639	0.447	1.793	-0.482	-0.24	-0.879	-0.879	0	-1.065	0.762
OG_avpr1ab	-0.427	-0.866	1.533	0.48	1.292	-0.764	-1.468	-0.764	-0.764	0.517	-0.354	1.586
OG_gpbp1l1	-0.672	-0.717	1.659	0.51	1.84	0.147	-0.934	-1.101	-1.101	1.016	-0.126	-0.522
OG_hypk	-0.863	-1.391	1.475	0.786	1.046	-0.102	-0.153	-1.391	-1.391	0.831	0.281	0.872
OG_emx3	-0.665	-1.648	1.805	0.832	1.345	0.238	-0.969	-0.918	-0.918	0.017	0.514	0.368
OG_hoxd11a	-0.531	-1.325	2.079	1.192	1.151	-0.297	-1.214	-0.676	-0.674	0.36	-0.412	0.348
OG_en2b	-0.036	-0.659	0.869	1.217	2.076	-0.628	-0.173	-0.979	-0.979	0.78	-1.439	-0.049
OG_inavaa	0.887	-1.151	0.604	2.031	1.178	-0.033	-0.809	-1.258	-1.129	-0.221	-0.52	0.421
OG_dnaaf10	-0.117	-0.294	0.277	0.726	2.239	-0.219	-1.285	-0.265	-0.265	-0.986	1.408	-1.219
OG_dyrk1aa	0	-0.688	0.54	1.293	1.159	-0.319	-1.213	-0.354	-0.344	-0.409	1.925	-1.59
OG_dok6	0.259	-1.509	1.145	-0.001	1.901	-0.919	-1.251	-0.606	-0.606	0.415	1.189	-0.018
OG_tbx6	-0.005	-0.545	0.197	1.018	2.458	-0.935	-1.31	-0.706	-0.691	-0.574	0.761	0.333
OG_scoca	0.917	-0.78	0.414	1.131	2.451	-0.78	0	-0.78	-0.78	-0.235	-0.78	-0.78
OG_amdhd1	1.246	-0.788	0.626	1.233	2.052	-1.214	-0.928	-0.568	-0.568	-0.672	0.096	-0.515
OG_puraa	0.664	-0.738	0.564	0.852	2.53	-0.738	-0.738	-0.738	-0.738	-0.738	0.553	-0.738
OG_LOC108265574	-0.654	-1.027	1.529	0.735	0.51	-0.499	1.184	-1.16	-1.16	0.493	1.206	-1.157
OG_pkp3a	-0.974	0.217	1.943	0.695	0.561	-0.533	0.726	-0.801	-0.801	1.274	-0.985	-1.321
OG_LOC108274573	-0.507	-0.361	1.166	0.156	0.801	0.614	1.1	-1.167	-1.044	0.818	0.56	-2.137
OG_sesn4	-0.065	0.882	1.395	0	0.704	-0.341	0.438	-1.142	-1.142	1.308	0	-2.036
OG_lmbrd2b	0.716	0.573	1.65	0.439	-1.11	1.396	-1.141	-0.895	-0.9	0.901	-0.903	-0.724
OG_mri1	0.823	0.477	1.59	-1.042	-1.159	1.097	-0.211	-0.289	-0.422	1.395	-1.388	-0.87
OG_micos13	1.176	-1.101	1.43	-0.002	0.276	0.306	0.97	-1.222	-1.222	1.243	-0.915	-0.938
OG_arhgap11a	0.884	-0.276	1.061	0.137	0.66	1.434	0.046	-0.783	-0.783	0.917	-1.621	-1.676
OG_tnk1	0.273	-0.199	1.468	0.498	0.823	1.113	1.113	-0.966	-1.272	-0.298	-0.81	-1.741
OG_elp2	1.033	-1.292	0.581	-0.777	0	1.493	0	0.426	0.413	0.473	0	-2.349
OG_dapk3	0.903	-1.761	0.279	-0.133	0	1.838	-0.356	-0.542	-0.542	1.605	-0.153	-1.137
OG_slc16a2	0.831	-1.912	0.703	0	1.252	1.297	0	-0.528	-0.528	0.835	-0.364	-1.587
OG_desmb	0.913	-0.049	-0.618	0.418	0.226	2.487	0.486	-0.661	-0.661	-1.534	-0.952	-0.055
OG_vps26bl	1.549	-0.46	-0.476	0.943	-0.159	1.819	-0.174	-0.326	-0.385	-1.719	-1.174	0.563
OG_erlin1	1.789	0.287	-0.001	0.465	-0.395	2.197	-0.878	-0.973	-0.973	-0.745	-0.371	-0.402
OG_LOC108270583	1.719	-0.157	-0.567	-1.495	0.194	2.068	0.532	-0.291	-0.291	-1.063	-0.747	0.099
OG_LOC108278948	2.197	-0.261	0.299	-0.574	-0.333	1.926	0.039	-0.38	-0.389	-1.13	-1.097	-0.298
OG_ap1m1	1.801	-0.441	-0.441	-0.441	-0.441	2.61	-0.441	-0.441	-0.441	-0.441	-0.441	-0.441
OG_plppr1	0	0.576	0.261	0.059	-2.015	2.055	-0.015	0.159	0.276	0.101	-1.764	0.307
OG_zftraf1	1.552	0.418	-0.848	-0.288	-0.874	0.606	0.149	0.703	0.703	-1.509	-1.722	1.109
OG_kctd7	1.42	-0.463	-0.647	0.137	-1.626	1.803	0	0.236	0.236	-1.058	-1.069	1.032
OG_klf12b	1.044	0.287	-0.047	-0.622	-1.131	1.733	0.75	0.423	0.164	-1.283	-1.858	0.538
OG_ext2	2.595	0.546	-0.829	-0.743	-0.674	0.633	0.854	-0.29	-0.529	-0.497	-1.228	0.163
OG_grik5	1.455	0.02	-1.013	-0.907	-0.778	1.212	1.954	-0.55	-1.005	0	-0.808	0.419
OG_nus1	1.671	0.455	-1.469	-0.755	-1.009	0.931	1.467	-0.72	-0.793	0.904	-0.476	-0.205
OG_vasna	1.623	0.443	-2.141	-0.793	0.005	1.16	1.171	0.055	0.055	-0.141	-0.417	-1.02
OG_polm	1.852	0.142	-0.659	-1.713	-0.328	1.002	0.742	0.654	0.639	-0.077	-1.385	-0.87
OG_cryabb	1.977	0.646	-0.202	-0.521	-0.496	0.672	1.304	0.14	0.14	-0.716	-1.67	-1.274
OG_krt97	1.593	0.468	-0.763	-0.041	-0.24	0.877	1.591	-0.143	-0.127	0	-1.826	-1.39
OG_LOC108263687	1.015	0	-0.168	0.182	-1.801	0.154	0.474	0.085	-0.03	1.968	-1.88	0
OG_cyth4a	2.036	-0.402	0.424	0.029	-1.176	0.268	-0.239	0.19	0.19	1.206	-2.064	-0.462
OG_hyi	2.498	-0.65	-0.417	-0.831	-0.681	0.367	0.562	-0.556	-0.214	1.425	-0.895	-0.609
OG_s1pr1	1.83	0.078	-0.415	-0.022	-1.102	1.66	0.099	-0.382	-0.382	0.972	-1.68	-0.655
OG_galm	1.109	-0.715	-1.145	-0.413	-0.77	1.945	0.271	0.367	0.832	0.858	-1.048	-1.292
OG_tmem38b	2.197	-0.651	-1.454	0.451	-0.655	1.255	-1.188	-0.264	-0.264	0.895	-0.277	-0.044
OG_LOC108273895	1.97	-0.344	-0.325	0.91	-0.321	0.207	-1.095	0.268	0.911	0.716	-1.677	-1.22
OG_ddx39aa	2.337	-1.045	-0.914	0.594	-0.878	0.787	-0.7	0.78	0.819	-0.429	-0.709	-0.641
OG_smim12	1.788	-0.766	-1.124	0.71	-1.135	1.21	0.161	0.686	0.686	-0.691	-1.501	-0.024
OG_rfx1b	1.792	-0.342	1.197	0	-1.867	-0.015	0.164	0.506	0.528	-1.075	0.461	-1.351
OG_acad11	1.966	-0.816	0.535	-0.231	-0.199	-0.351	0.326	0.686	0.894	-2.312	0	-0.497
OG_ero1b	1.372	-0.509	0.22	1.051	-1.249	0.133	0.318	0.839	1.047	-1.744	0	-1.479
OG_svild	1.574	-1.239	0.441	0.924	-0.297	-0.29	0.104	1.059	1.059	-1.563	-0.383	-1.388
OG_LOC108265193	0.041	0.153	-0.081	0	-0.031	-1.016	1.812	1.358	1.209	-0.646	-1.496	-1.301
OG_pgrmc1	0.305	0.362	-0.161	0.228	-0.253	-0.436	1.229	1.405	1.405	-1.54	-0.839	-1.705
OG_nup88	0.291	-0.761	0.646	-0.326	-0.12	-0.126	1.054	1.511	1.589	-0.977	-1.534	-1.247
OG_LOC108264723	0.431	-0.082	1.276	-0.201	-0.369	-0.327	1.954	0.643	0.643	-1.337	-1.367	-1.263
OG_golph3a	0.681	-0.616	1.401	-0.448	-0.594	-0.164	1.625	0.879	0.879	-1.191	-1.183	-1.268
OG_daglb	0.975	0.408	0.422	0.376	0.317	0.243	0.894	0.607	0.375	-2.249	-0.397	-1.971
OG_ifrd1	0.437	0.614	1.144	0.619	-0.152	0.178	1.336	0.263	0.036	-2.325	-0.844	-1.307
OG_xkr7a	1.443	0.216	0.75	0.802	-0.322	0.152	0.901	0.001	0.307	-2.414	-0.673	-1.163
OG_igsf10	1.096	0.511	0.871	0.354	0.556	-0.004	0.808	0.281	0.355	-2.299	-1.29	-1.24
OG_rsf1a	1.528	0	1.313	0.239	0	0.344	0.717	-0.048	0.139	-2.189	-1.44	-0.604
OG_kynu	1.181	-0.232	-0.011	-0.14	0.116	1.317	0.584	0.845	0.849	-1.893	-1.331	-1.286
OG_nrcama	1.675	-0.028	0.314	-0.556	0	1.199	0	0.826	0.625	-1.923	-0.679	-1.454
OG_pold3	1.02	1.222	0.504	0.194	-0.319	-0.199	0.315	0.931	0.931	-1.64	-1.74	-1.219
OG_pdk1	0.766	0.121	0.711	0.378	-0.118	0.471	0.335	1.137	0.985	-1.856	-1.911	-1.019
OG_trabd	0.762	0.616	0.523	0.312	0.117	0.585	0.611	0.648	0.89	-2.001	-1.651	-1.413
OG_eefsec	0.117	-0.232	0.32	0.43	-0.645	0.609	0.749	1.331	1.478	-1.206	-0.958	-1.992
OG_prdm6	0.594	-0.054	0.334	0.208	-0.278	0.843	0.583	1.207	1.207	-1.628	-1.157	-1.859
OG_aldh6a1	1.09	-0.747	0.44	0.821	-0.064	0.497	1.176	0.625	0.625	-1.817	-1.032	-1.613
OG_trnt1	0.766	-0.383	0.101	0.637	-0.357	0.096	1.261	1.119	1.119	-1.843	-1.076	-1.438
OG_hoxa1a	1.414	-0.262	-0.05	-0.39	-0.17	1.042	0.989	0.621	0.614	-0.093	-1.804	-1.912
OG_spsb4a	1.348	-0.274	-0.412	-0.827	0	0.597	1.258	1.061	1.061	-1.017	-1.152	-1.644
OG_abhd4	1.99	-1.028	0.121	-0.223	-0.48	0.887	0.476	0.643	1.058	-0.921	-1.021	-1.501
OG_nf2a	1.448	-0.857	0.127	-0.099	-0.791	0.835	0.983	0.917	1.141	-0.931	-1.406	-1.367
OG_ankrd13b	2.367	-0.345	-0.017	0.41	-0.484	0.115	0.64	0.536	0.536	-0.949	-1.28	-1.529
OG_ccni	1.891	-0.548	-0.079	0.762	-0.891	0.249	0.472	0.802	0.802	-0.268	-1.572	-1.621
OG_brd3a	1.853	0.129	-0.052	1.037	-1.218	0	1.477	0.044	-0.03	-1.527	-0.824	-0.89
OG_kif5aa	1.111	-0.38	-0.522	1.497	-1.176	0.446	1.491	0.405	0.496	-0.886	-1.364	-1.117
OG_rxylt1	1.713	0.741	0.212	0.377	-1.102	0.805	0.458	0.399	0.399	-1.62	-1.678	-0.705
OG_slc24a4b	1.631	0.613	-0.182	0.85	-1.468	0.399	0.707	0.573	0.326	-1.206	-1.825	-0.416
OG_cpe	1.067	0.359	-0.39	-0.243	-1.38	1.488	0.671	1.211	0.636	-0.869	-1.469	-1.082
OG_hs3st3l	1.312	0.39	0.399	-0.411	-0.873	0.803	0.784	0.926	0.926	-1.397	-1.33	-1.53
OG_pign	1.449	-0.147	-0.5	0.17	-1.094	0.915	1.522	0.687	0.51	-1.672	-0.799	-1.04
OG_smpd2b	1.567	-0.235	-0.3	-0.756	-0.694	0.85	1.554	0.743	0.743	-1.388	-0.966	-1.117
OG_fbxw4	0.875	-0.335	-0.219	0.323	-1.414	0.761	1.316	1.181	0.904	-1.721	-1.055	-0.615
OG_ints11	0.956	0.157	0.301	0.738	-1.391	1.022	1.006	0.685	0.608	-1.529	-1.293	-1.26
OG_hexdc	1.625	-0.87	0.34	-0.768	-1.231	0.087	2.08	0.402	0.189	0.04	-0.782	-1.112
OG_kcns3a	1.176	-0.301	0.992	-0.723	-0.727	1.059	1.821	-0.132	-0.132	-0.303	-1.681	-1.049
OG_trim3b	1.746	-0.603	0.568	-0.213	-0.947	0.772	1.894	-0.132	-0.077	-1.172	-0.749	-1.087
OG_larp1	1.909	-0.359	0.86	-0.184	-1.622	1.055	1.038	-0.061	0.076	-1.147	-0.581	-0.983
OG_lpl	1.482	-0.668	1.051	-0.073	-1.343	0.847	1.013	0.553	0.553	-1.479	-1.073	-0.865
OG_tcp1	1.191	0.22	1.04	-0.783	-1.222	1.099	1.633	-0.071	-0.045	-1.496	-0.745	-0.822
OG_ttc39a	0.981	0.566	1.387	-0.881	-0.885	1.076	1.005	0.265	0.265	-1.566	-1.009	-1.206
OG_c28h9orf78	0.12	0.325	1.104	-0.681	-1.189	1.753	1.624	-0.217	-0.124	-1.511	-0.649	-0.554
OG_szl	0.586	-0.097	0.573	-0.864	-0.726	2.144	1.537	-0.124	-0.124	-1.3	-1	-0.605
OG_nrap	1.715	0.009	1.103	0.42	0.215	1.238	-0.001	-0.2	-0.425	-1.828	-1.136	-1.11
OG_suz12a	1.154	0.01	1.143	0.75	-0.309	1.547	0.699	-0.517	-0.724	-1.498	-1.474	-0.782
OG_fezf2	1.391	-0.536	1.214	-0.19	-0.843	1.14	1.017	-0.044	-0.008	-2.058	-0.989	-0.093
OG_map3k5	1.085	0.015	1.173	0.043	-0.38	1.836	0	-0.22	0.27	-2.025	-1.118	-0.679
OG_pcdh11	0.543	-0.527	0.97	-0.249	-0.839	1.858	0.443	0.461	0.562	-2.25	-0.552	-0.419
OG_msmo1	1.415	-0.345	1.165	0.018	-0.149	1.661	-0.201	0.332	0.109	-0.943	-1.48	-1.581
OG_slc26a5	1.485	-0.029	1.216	0.496	-0.292	0.815	0	0.094	0.203	-0.689	-0.827	-2.472
OG_kcnk6	0.714	-0.901	2.259	-0.627	-1.231	1.178	0.103	0.4	0.4	-0.724	-0.475	-1.096
OG_ncf2	1.053	0.066	2.26	-0.407	-0.916	0.858	0.24	0.134	0.134	-1.163	-0.988	-1.271
OG_LOC108271496	1.865	0.322	1.116	-0.337	-1.069	1.056	0.155	0.356	0.122	-0.914	-1.674	-0.998
OG_med4	1.424	0.03	1.307	-0.392	-1.297	1.087	-0.149	0.679	0.679	-1.712	-0.851	-0.806
OG_nck2a	0	-0.012	1.085	-0.566	-0.91	1.513	1.508	1.012	-1.455	-1.158	-0.27	-0.748
OG_klf2b	1.244	-1.474	0.56	-1.382	-0.617	0.634	1.362	0.672	0.672	-1.001	0.467	-1.137
OG_ppp1r14ba	1.06	-1.134	0.965	-1.134	-1.134	0.447	0.644	1.19	1.211	-1.134	0.152	-1.134
OG_LOC108269204	0.959	-1.203	0.211	-1.423	0.134	1.057	1.099	0.778	0.778	-1.982	-0.203	-0.204
OG_cavin4b	0.792	-0.354	-0.028	-1.408	-0.721	0.931	1.535	0.867	0.867	-1.899	0.056	-0.639
OG_gpr45	0.445	-1.154	1.839	-1.56	-1.065	1.215	1.023	0.341	0.341	-0.591	-0.227	-0.605
OG_ppp1r3db	-0.156	-1.3	1.576	-1.686	-0.652	1.397	0.783	0.755	0.749	-0.52	-0.224	-0.719
OG_nfatc3a	0.124	-1.01	1.59	-1.239	-0.256	1.331	1.439	0.389	0.405	-0.885	-1.181	-0.706
OG_slc16a9b	0.699	-0.652	1.42	-2.046	-0.475	0.837	1.059	0.687	0.687	-0.931	-0.958	-0.328
OG_pgm5	0	-0.802	1.197	-1.029	-0.267	1.451	1.515	0.344	0.427	-1.603	0	-1.234
OG_ralgapa2	0	-0.688	1.452	-0.737	0	1.375	1.56	0.136	0.032	-1.958	-0.508	-0.664
OG_LOC108269869	-0.17	-0.653	1.94	-1.13	-0.644	1.76	0.814	0.038	0.038	-1.391	0.026	-0.628
OG_lcmt1	-0.384	-1.159	1.748	-1.107	-0.586	1.344	0.427	0.664	0.509	-1.763	0.304	0.003
OG_cyp1b	0.102	-0.347	0.64	-0.255	-1.329	2.135	1.188	0.433	0.433	-0.862	-0.716	-1.423
OG_dlx5a	0.448	-0.972	0.69	-0.921	-1.142	1.671	1.782	0.4	0.4	-0.619	-1.024	-0.712
OG_gnsb	0.508	-0.829	0.814	-0.854	-0.86	1.846	1.412	0.405	0.405	-0.856	-0.509	-1.483
OG_ism2a	-0.037	-1.302	0.906	-0.815	-0.417	1.69	1.568	0.592	0.53	-0.718	-0.689	-1.307
OG_LOC108273089	0.314	-1.446	0.776	-0.701	-0.911	1.349	1.945	0.241	0.311	-1.223	-0.785	0.13
OG_bach2b	-0.171	-1.782	1.01	-0.369	-1.05	1.113	2.201	0.017	-0.096	-0.612	0	-0.261
OG_LOC108261081	2.519	0.223	-0.194	-0.059	1.017	-0.053	-0.502	0.007	0.169	-1.816	-0.439	-0.871
OG_prmt9	2.479	0.559	-0.099	-0.37	1.161	0.036	-0.386	-0.282	-0.445	-1.516	-1.15	0.013
OG_LOC108268575	2.674	-0.141	0.733	-0.654	0.466	-0.581	0.284	-0.437	-0.437	-1.618	-0.45	0.161
OG_noxo1a	2.516	0.273	-0.57	-1.193	0.257	0.365	0.45	-0.374	-0.244	-1.641	-0.439	0.599
OG_LOC108279047	2.441	-0.172	0.881	-0.278	-0.135	-0.012	0.277	0.104	0.38	-0.924	-1.901	-0.661
OG_dlb	2.173	0.089	0.097	0.294	-0.277	-0.072	1.167	0.268	0.084	-1.486	-1.765	-0.572
OG_npr1b	1.956	0.85	0.261	-0.135	-0.464	-0.533	1.005	0.257	0.257	-1.76	-1.618	-0.078
OG_adamts15a	2.248	0.069	0.436	0.104	-0.584	0.181	0.354	0.515	0.515	-1.976	-1.117	-0.745
OG_cdh10a	2.394	-0.099	-0.227	-0.556	-0.026	0.471	0.561	0.351	0.359	-1.794	-1.374	-0.061
OG_slitrk2	2.116	0.093	0.434	-0.381	0.008	0.639	1.018	-0.15	-0.15	-2.102	-0.995	-0.53
OG_LOC108264789	1.792	0.851	0.513	0.271	0.56	0.267	0.033	0.042	0.156	-1.917	-0.869	-1.699
OG_gpr85	2.184	1.643	0.187	-0.047	-0.221	0.086	-0.065	-0.102	-0.102	-1.529	-0.988	-1.046
OG_plcxd2	1.82	1.504	0.764	-0.306	0.11	0.337	0.006	-0.147	-0.017	-1.342	-1.565	-1.163
OG_spryd7a	2.176	1.157	-0.055	0.331	0.117	-0.413	-0.02	0.354	0.354	-1.195	-1.335	-1.472
OG_tcap	2.32	0.992	0.351	-0.232	0.817	-0.09	-0.16	-0.03	-0.21	-1.254	-1.272	-1.233
OG_cptp	2.361	0.604	0.477	-0.475	0.131	0.94	-0.55	-0.04	-0.04	-0.812	-1.727	-0.87
OG_slc5a3b	2.014	0.476	-0.172	-0.083	0.439	1.434	-0.13	-0.021	-0.021	-1.712	-1.191	-1.032
OG_arhgap17a	1.644	0.812	0.955	-0.953	0.927	0.813	0.005	-0.09	-0.16	-1.394	-1.43	-1.128
OG_LOC108267776	2.318	0.379	0.647	-1.376	0.132	0.026	0.225	0.457	0.457	-0.975	-1.381	-0.91
OG_lrrn1	2.134	0.163	0.734	-1.098	0.133	0.943	-0.173	0.331	0.331	-1.646	-1.141	-0.711
OG_kif5c	2.06	-0.072	-0.182	-0.724	0.643	0.189	0.501	0.666	0.281	-2.082	0	-1.279
OG_fundc2	2.028	-0.425	0.57	0.19	0.73	-0.258	0.702	0	0	-1.81	0	-1.726
OG_kcnj19b	1.913	-0.019	0.371	-0.02	1.207	0.148	0.418	0.041	0.041	-2.003	-0.637	-1.459
OG_ythdf2	2.073	0.441	-0.794	1.593	-0.001	0.131	0.186	0.025	-0.127	-1.155	-0.935	-1.436
OG_clic5a	1.495	0.767	0.51	0.23	0.01	0.634	1.174	-0.216	-0.216	-1.027	-1.3	-2.06
OG_crkl	2.091	-0.109	-0.16	0.459	0.268	0.384	1.034	0.134	0.134	-1.355	-1.261	-1.622
OG_phyhipla	1.928	0.025	0.022	0.82	1.119	0.226	0.591	-0.301	-0.301	-1.33	-1.185	-1.613
OG_LOC108276293	1.734	-0.669	0.645	-1.674	0.642	1.166	-0.221	0.167	0.167	-1.563	-0.879	0.485
OG_tspan31	0.945	-0.702	0.33	-1.273	0.57	2.279	-0.043	0.392	0.392	-1.392	-0.778	-0.718
OG_lrrc3b	1.825	-0.487	0.821	-1.439	0.601	0.305	0.378	0.569	0.569	-1.075	-1.792	-0.277
OG_ugt	1.539	0.266	0.798	-1.512	1.128	-0.182	0.715	0.299	0.449	-0.735	-1.671	-1.096
OG_dhcr7	1.4	0.799	-0.095	-1.141	0.734	-0.231	1.678	-0.053	-0.188	-1.871	-1.067	0.036
OG_arrb2b	1.808	0.828	0.088	-1.433	-0.036	1.235	0.704	-0.021	-0.021	-1.702	-0.637	-0.811
OG_emc8	1.233	0.587	0.259	-1.712	0.588	0.837	0.541	0.393	0.374	-1.93	-1.325	0.155
OG_fhl2a	2.743	0.38	-0.535	-0.299	-0.849	-1.509	-0.75	0.381	0.381	-0.174	0.264	-0.033
OG_lgr4	2.676	0.294	-0.553	-0.31	-0.407	0.562	-0.452	0.018	0.004	-1.645	0.593	-0.779
OG_rab38b	2.664	1.202	-0.62	0.691	-0.749	-0.24	-0.202	-0.402	-0.203	-1.018	-0.375	-0.748
OG_LOC108259060	2.73	1.628	-0.436	-0.436	-0.436	-0.436	-0.436	-0.436	-0.436	-0.436	-0.436	-0.436
OG_n4bp3	2.712	1.316	0.108	0.021	-0.579	-0.327	-0.217	-0.882	-0.877	-0.366	-0.054	-0.854
OG_klhl40a	2.312	-1.133	0.603	-0.762	0.988	-0.831	0.158	0.344	0.211	0.329	-1.082	-1.138
OG_nol6	1.89	-0.399	0.467	0.641	1.259	-0.903	0.247	0.101	-0.015	-0.097	-1.411	-1.78
OG_acvr1l	2.545	-0.614	0.217	0.077	1.128	-0.574	-0.07	-1.15	-1.15	0.315	0.128	-0.853
OG_LOC108260927	2.489	-0.197	-0.225	-0.285	1.575	-0.425	-0.597	-0.674	-0.678	0.63	-0.738	-0.875
OG_mtres1	2.671	-0.732	-0.836	0	1.335	-0.289	-0.818	-0.349	-0.506	0.181	0.158	-0.814
OG_LOC108269081	2.851	-0.107	-0.255	-0.642	0.952	-0.439	0.469	-0.36	-0.36	-0.623	-0.35	-1.137
OG_commd2	2.507	-0.41	0.576	-0.856	0.767	0.159	0.829	-0.558	-0.558	-0.574	-0.462	-1.42
OG_elavl1b	2.714	-0.487	0.501	0.633	0.923	-0.51	-0.339	-0.66	-0.66	-1.028	-0.568	-0.518
OG_nfkbiz	2.675	-0.564	0.65	0.305	0.711	0.049	0.135	-0.767	-1.043	-0.332	-0.751	-1.067
OG_gas6	2.535	0	1.233	-0.399	-0.523	0.087	-0.587	-0.734	-0.734	-0.219	0.653	-1.311
OG_sema4d	3.051	0	0.436	-0.45	0	-0.322	-0.083	-0.857	-0.887	0.07	-0.159	-0.799
OG_she	2.803	-0.489	1.163	-0.048	-0.645	-0.425	0.128	-0.882	-0.873	0.134	-0.466	-0.399
OG_LOC108262962	2.264	0.3	1.196	0.446	-0.233	0.389	-0.17	-0.692	-0.568	-1.644	-1.185	-0.104
OG_phlda2	2.89	0.022	0.608	0.254	-0.607	0.041	0.081	-0.4	-0.519	-1.182	-0.986	-0.202
OG_blvra	2.882	-0.186	1.063	-0.667	-0.176	-0.901	-0.144	0.005	0.005	-0.793	-0.585	-0.502
OG_foxf2a	2.995	0.213	0.575	-0.623	0.345	-0.479	-0.493	-0.383	-0.383	-0.184	-1.013	-0.57
OG_eral1	2.933	-0.452	0.101	-0.222	0.102	0.202	0.611	-0.638	-0.641	-0.264	-1.268	-0.462
OG_hapln2	3.182	-0.274	-0.275	-0.419	0.119	-0.351	0.086	-0.046	-0.046	-0.511	-0.914	-0.552
OG_tbc1d5	2.941	0.187	0.128	0.554	-0.235	-0.535	-0.251	-0.132	0.068	-0.69	-1.103	-0.932
OG_LOC108270273	3.066	0.125	-0.106	-0.336	-0.291	0.448	-0.336	-0.099	-0.031	-1.015	-0.65	-0.776
OG_chrne	2.948	-0.546	0.561	-0.292	-0.351	0.277	-0.452	0.166	0.166	-0.885	-1.021	-0.57
OG_sstr1b	2.128	-1.613	-0.563	-1.023	0.218	0.984	-0.523	-0.26	-0.26	-0.708	0.445	1.176
OG_cckar	1.214	-2.247	-0.346	-0.185	1.341	1.52	-0.079	-0.465	-0.541	-0.424	-0.392	0.605
OG_slc2a8	1.244	-2.181	-0.307	-0.152	0.524	1.195	1.204	-0.444	-0.544	-1.219	0.013	0.667
OG_chpfb	1.333	-2.271	0.267	0.076	0.053	-0.057	1.406	0.271	0.419	-1.585	0.39	-0.303
OG_lamc2	1.285	-2.319	-0.935	0.387	-0.171	0.718	1.661	0.278	0.278	-0.368	-0.516	-0.298
OG_actr10	1.663	-2.147	0.048	-0.167	-0.585	0.726	0.658	0.875	0.875	-0.495	-1.208	-0.241
OG_wnt6b	1.578	-1.927	-0.047	-1.315	-0.029	0.906	1.07	0	1.152	-0.753	-0.324	-0.311
OG_cabp5a	1.911	-1.099	-0.489	-1.212	-0.268	-0.331	1.598	0.34	0.34	-0.279	0.806	-1.318
OG_psen2	2.533	-0.352	0.02	-0.942	0.745	0.794	0.497	-0.381	-0.381	-0.272	-1.462	-0.798
OG_ralbb	2.601	-1.138	-0.558	-0.846	0.355	1.002	0.223	0.149	0.149	-0.136	-1.059	-0.742
OG_usp10	2.193	-1.301	0.058	-1.415	-0.616	0.723	0.284	0.633	0.639	-1.17	0.391	-0.419
OG_impdh2	2.647	-0.794	-0.37	-0.858	-0.649	0.885	0.933	0.129	0.054	-0.803	-0.406	-0.767
OG_scamp1	2.81	-0.557	-0.376	-0.844	-0.661	0.709	0.182	0.406	0.444	-0.952	-0.697	-0.463
OG_hoxc8a	2.278	-0.201	-0.55	-0.162	-0.498	-0.349	-0.13	-0.797	-0.797	0.231	1.946	-0.973
OG_abhd14a	1.851	0.35	-0.906	1.16	0.497	0.402	-0.105	-0.885	-0.885	-1.262	1.05	-1.265
OG_sema4gb	1.367	0	0	0.546	-0.359	1.677	-0.775	-1.13	0	-1.35	1.275	-1.252
OG_ciz1a	1.506	-1.3	0.072	1.093	1.242	0.799	-0.024	-1.302	-1.201	-0.949	0.587	-0.524
OG_sfpq	1.517	-1.246	-0.488	1.393	1.008	0.656	1.012	-0.997	-0.992	-1.075	-0.227	-0.56
OG_mmp17a	1.988	-1.134	0.132	1.614	0.852	0.261	-0.638	-0.567	-0.567	-1.294	0.131	-0.777
OG_nr2c2	2.361	-0.517	-0.407	1.144	0.701	0.908	-0.467	-1.026	-1.026	-0.773	-0.596	-0.302
OG_psma8	2.037	-1.353	-0.249	1.906	0.034	0.641	-0.183	-0.725	-0.725	-0.301	-0.819	-0.263
OG_metrnla	2.245	-2.074	0.257	0.838	0.482	-0.231	0.032	-0.548	-0.579	-0.723	-0.296	0.598
OG_stmnd1	1.369	-1.672	-0.048	2.195	0	-0.109	0.153	-0.828	-0.828	-0.87	0.586	0.051
OG_fscn2a	1.551	-1.062	-1.641	1.374	0.36	0.117	0.572	-0.89	-0.89	-0.861	0.405	0.963
OG_gusb	1.911	-0.186	-1.554	0.222	1.671	-0.359	0.287	-0.816	-1.039	-0.896	0.306	0.453
OG_foxd7	1.932	-0.424	-1.23	1.471	1.439	-0.217	-0.428	-0.888	-0.888	-0.624	-0.329	0.187
OG_rev1	1.469	-0.781	-0.862	0.715	2.494	-0.025	-0.814	-0.394	-0.708	-0.476	-0.41	-0.207
OG_etv7	1.545	-0.536	-0.619	0.884	1.12	-0.623	-1.06	-1.67	0	0	-0.556	1.516
OG_slx1b	2.375	-0.942	-1.065	1.314	-0.217	-0.237	-0.762	0.249	0.255	-0.721	-0.915	0.666
OG_dlx2a	2.766	0.116	-1.398	0.553	0.527	-0.119	-0.637	-0.263	-0.168	-1.099	-0.277	0
OG_gnpda2	2.956	-0.181	-0.99	0.486	0.587	-0.201	-0.465	-0.141	-0.181	-0.552	-0.963	-0.356
OG_tert	2.77	-0.942	-0.143	-0.26	0	-0.533	-0.092	-0.727	-0.727	0	-0.618	1.272
OG_fgfr3	2.684	-1.085	-0.254	-0.565	0.785	-0.443	-1.108	-0.062	0.008	-0.863	0.309	0.593
OG_mtmr1a	2.335	-0.59	-0.566	-0.422	1.724	-0.583	-0.661	-0.689	-0.701	-0.257	-0.442	0.852
OG_ccdc3a	0.687	-0.314	-1.23	2.448	1.037	0.133	0.174	-0.819	-0.634	-0.931	-0.871	0.318
OG_sgce	0.613	0.89	-1.503	2.198	-0.055	-0.208	1.055	-0.606	-0.606	-0.804	-1.092	0.118
OG_psma5	1.098	-1.098	-1.098	2.717	-0.404	-0.131	0.362	-0.045	-0.084	-0.553	-0.583	-0.182
OG_pjvk	0.868	-0.106	-1.685	1.73	-0.218	0.802	1.655	-0.737	-0.733	-0.722	-0.494	-0.36
OG_sf3a2	1.864	-0.614	-1.06	1.826	-0.43	0.266	1.175	-0.414	-0.414	-0.557	-0.663	-0.979
OG_abi2b	0.673	-0.144	0.022	2.515	-0.957	-0.723	0.309	-0.749	-0.749	-1.223	0	1.026
OG_arhgdia	0.323	-0.743	1.061	2.582	-0.561	-0.178	0.06	-0.804	-0.804	-1.312	-0.051	0.426
OG_gmpr	1.378	-0.507	-0.084	2.321	-0.534	-0.264	1.032	-0.936	-0.936	-1.096	-0.236	-0.137
OG_ubtf	0.822	-0.08	0.086	2.307	0.248	-0.289	1.132	-0.878	-1.28	-1.329	-0.608	-0.132
OG_onecut3b	0.844	-0.459	0.235	1.368	1.551	-0.347	1.064	-0.921	-1.766	-1.109	-0.54	0.08
OG_tcf12	1.306	-0.356	0.345	1.607	0.754	-0.534	0.758	-0.985	-0.952	-1.808	-0.732	0.597
OG_glula	1.054	-0.73	-0.786	1.167	-1.758	0.444	1.787	-0.204	-0.204	0.19	-1.291	0.331
OG_tm4sf4	0.754	0.57	-0.611	1.169	-1.035	0.514	1.661	-0.528	-0.528	-2.158	-0.05	0.242
OG_nt5c1aa	1.589	-0.635	-0.453	1.215	-0.33	0.528	1.56	-0.539	-0.539	-1.67	-1.047	0.322
OG_phf14	1.211	-0.246	-0.254	1.436	-0.101	1.012	1.33	-0.612	-0.463	-2.017	-0.5	-0.797
OG_neurod2	1.452	-1.003	-0.221	1.176	-0.446	1.154	1.22	-1.238	-1.238	-0.402	-0.971	0.516
OG_ubiad1	1.447	-1.017	-0.683	1.579	-0.163	1.147	1.04	-0.957	-0.888	-0.03	-1.326	-0.15
OG_ccdc90b	1.811	-1.478	0.713	0.06	-0.716	1.415	1.093	-0.453	-0.453	-1.23	-0.608	-0.154
OG_ppp2r2d	1.648	-0.959	0.062	0.376	-0.959	2.131	0.779	-0.503	-0.503	-0.787	-0.959	-0.325
OG_gtf2f2a	2.02	-1.145	-0.672	1.222	-0.025	1.158	-0.554	0.259	0.012	-1.606	-0.067	-0.602
OG_LOC108278430	1.948	-0.382	0.141	1.061	-0.809	0.698	-1.358	0.506	0.368	-1.853	0	-0.319
OG_dnase1l1	1.976	-1.15	-0.35	1.508	-0.831	0.065	-0.403	0.357	0.357	-1.764	0.369	-0.133
OG_vamp8	2.036	-0.368	-0.944	1.877	-1.173	-0.057	-0.645	0.305	-0.114	-0.782	0.559	-0.693
OG_rrp9	1.601	-0.193	-0.123	2.318	-1.098	0.668	-0.277	-0.569	-0.473	-0.826	0	-1.027
OG_sarm1	1.315	0.453	-0.181	2.152	-1.323	0.651	0.025	-0.3	-0.308	-1.638	-0.395	-0.451
OG_sh2d1aa	1.928	1.109	0	1.515	0	-0.901	-0.059	-0.603	-0.603	-1.286	-1.241	0.141
OG_ica1	1.775	0.707	0.28	2.146	-0.774	-0.711	0	-0.588	-0.48	-0.666	-0.609	-1.081
OG_ror2	2.198	-0.02	0.4	1.554	-0.587	-1.041	0.685	-0.448	-0.446	-0.437	-1.365	-0.494
OG_ctsh	1.759	1.448	0.069	1.289	-1.775	-0.655	-0.267	-0.78	-0.78	0.303	-0.289	-0.322
OG_pex10	1.728	0.727	-0.453	2.096	-0.948	0	-1.211	-0.804	-0.678	0.119	-0.631	0.056
OG_cpne3	0.465	0.613	0.747	2.186	0.651	-0.33	-0.687	0.03	0.164	-1.508	-1.315	-1.016
OG_abitram	0.905	-0.113	0.643	2.043	1.25	-0.253	-0.384	-0.471	-0.471	-1.86	-0.836	-0.453
OG_rbm25b	0.322	0.505	0.942	1.866	1.032	-0.218	0.436	-0.697	-0.739	-1.903	-1.021	-0.524
OG_arfrp1	1.247	0.157	0.917	2.028	0.31	0.613	-0.609	-0.708	-0.746	-1.224	-1.215	-0.77
OG_scarf1	1.384	0.523	0.868	1.642	-0.17	0.342	0.236	-0.324	-0.335	-1.623	-1.078	-1.465
OG_zc3h18	2.134	0.13	0.822	0.767	0.88	0.149	-0.306	-0.44	-0.443	-1.695	-1.088	-0.91
OG_ccnd2a	2.125	0.123	0.411	1.456	0.36	-0.328	-0.3	0.338	-0.616	-1.372	-0.922	-1.275
OG_slc25a32b	1.929	0.301	0.101	1.802	0.686	-0.218	-0.837	-0.261	-0.366	-1.184	-0.66	-1.294
OG_rgmb	1.937	-1.093	1.395	1.612	-0.402	-0.499	0.019	-0.676	-0.627	-0.477	-0.992	-0.197
OG_ing5a	2.238	-0.573	1.379	0.776	-0.684	0.555	0.137	-0.71	-0.658	-1.121	-0.3	-1.039
OG_stard14	1.784	-0.483	1.643	1.268	-0.776	0.122	0.071	-0.259	-0.259	-1.411	-0.639	-1.06
OG_bcl2l1	0.868	0.503	1.165	1.905	0.79	-0.276	-1.713	-0.882	-0.882	-0.724	-0.448	-0.308
OG_syt9b	1.587	0.406	1.774	1.375	-0.079	-0.298	-0.916	-0.557	-0.515	-0.87	-1.261	-0.647
OG_tsen34	1.979	0.258	1.533	1.334	-0.498	-0.262	-0.778	-0.947	-0.77	-0.221	-0.585	-1.043
OG_alg5	1.239	-0.001	0.703	2.602	-0.291	-0.7	-0.898	-0.701	-0.701	-0.463	0	-0.791
OG_srd5a2a	1.529	0.061	1.288	2.069	-0.276	-0.377	-0.506	-1.061	-1.061	-0.66	-0.667	-0.338
OG_fbxo10	-0.888	0.504	-0.37	1.476	-1.446	-1.403	0.38	1.295	1.293	0.417	-0.877	-0.38
OG_trmt2b	-0.686	0.743	-1.183	1.508	-1.195	-1.424	0.974	1.257	0.784	-0.835	-0.035	0.09
OG_LOC108278469	0.555	-0.148	-0.713	1.647	0.044	-1.211	1.016	0.413	0.413	0.761	-2.156	-0.618
OG_ap1s3b	0.834	0.285	-1.057	1.925	-1.057	-1.057	1.15	0.55	0.55	-0.009	-1.057	-1.057
OG_lmbr1l	-0.262	0.913	-0.231	2.277	-0.785	-0.972	0.593	0.667	0.667	-0.497	-1.208	-1.163
OG_LOC108255695	0.37	-1.016	-1.016	0.826	-1.016	-1.016	2.62	0.373	-0.071	0.038	0.097	-0.19
OG_trim16	0	-0.729	-0.082	1.232	0.516	-1.438	2.232	0.084	-0.186	-0.572	0.395	-1.451
OG_appbp2	0.105	-0.503	0.919	1.914	-0.608	-1.626	1.406	0.34	0.34	-1.055	-0.873	-0.361
OG_eno1a	0.777	0.243	-0.367	2.278	-0.197	-0.216	1.099	0.561	-1.168	-1.112	-0.932	-0.966
OG_etnk2	0.063	0	-0.068	1.657	0.302	-0.748	2.327	-0.34	-0.34	-0.932	-1.304	-0.618
OG_LOC108269498	1.802	-0.909	-1.526	1.208	-1.477	-1.028	0.526	0.317	0.317	-0.128	0.475	0.425
OG_acp7	1.03	-0.229	-1.055	1.007	-1.052	-1.245	-0.395	1.564	1.564	-0.965	0.108	-0.333
OG_txn2	1.827	0.164	-1.131	0.475	-0.664	-1.192	0.022	1.264	1.264	-1.094	0	-0.935
OG_s1pr5b	-0.673	-0.759	-1.555	0.808	-1.754	0.21	0.77	1.416	1.278	0.186	0.542	-0.47
OG_bop1	-1.176	-1.021	-1.672	1.321	0.382	-0.93	0.235	1.448	1.366	0.073	0	-0.027
OG_htr5aa	-0.875	-0.832	-1.668	0.875	-0.122	-0.036	1.236	1.412	1.412	-0.383	0.121	-1.14
OG_LOC108256096	0.917	-1.604	-0.381	1.286	-0.191	0.271	0.176	0.939	1.03	-2.096	-0.529	0.182
OG_nptx2b	0.364	-0.984	-0.453	0.714	-0.503	0.508	1.137	0.792	0.793	-2.443	-0.721	0.798
OG_LOC108278929	0.38	-1.005	-0.294	1.465	-1.542	0.652	0.859	0.656	0.717	-1.52	-1.119	0.752
OG_avpr2ab	-0.149	-0.917	-0.922	0.768	-1.488	-0.14	1.094	1.62	1.199	-1.055	-0.745	0.735
OG_emc7b	0	-0.179	-1.276	2.381	-0.679	-0.337	0.354	0.783	0.981	-1.427	0	-0.601
OG_ilvbl	-0.133	-0.215	-0.639	2.129	-0.92	-0.366	0.802	0.918	0.811	-1.743	-0.882	0.239
OG_kctd10	-1.051	-0.307	-0.876	2.287	-1.076	-0.041	-0.013	1.148	1.143	0.178	-0.604	-0.789
OG_adsl	-0.731	-0.598	-0.49	2.024	-1.86	0.755	1.167	0.564	0.564	-0.539	-0.218	-0.637
OG_zc3h7bb	0	-1.361	-1.02	2.091	-1.083	0.414	0.91	0.878	0.878	-0.703	-0.392	-0.612
OG_itga4	-1.482	0.534	0.102	1.073	0.896	-0.741	1	0.913	0.554	-0.405	-2.147	-0.298
OG_urad	-0.551	-0.018	0.72	0.726	0.675	-0.621	0.555	1.097	1.311	-0.729	-2.303	-0.862
OG_plxdc1	-0.373	-0.427	-0.662	1.127	-0.151	-0.355	1.325	1.362	1.365	-0.404	-1.749	-1.059
OG_rgmd	0	0.026	-0.432	-0.043	-0.368	-0.515	0.957	1.587	1.587	-0.259	-2.311	-0.229
OG_anpeplb	-0.447	-0.657	-0.238	0.506	0.557	-0.046	-0.643	1.675	1.675	0.144	-2.131	-0.397
OG_pfkfb4a	-0.701	-0.219	-0.479	0.016	0.688	-0.706	0.167	2.459	0.882	-0.152	-1.835	-0.12
OG_neurog1	0.583	-0.022	0.174	0.688	-0.95	0.714	-0.417	1.192	1.192	0.384	-2.17	-1.368
OG_fibinb	-0.046	-0.001	-0.471	1.591	-0.863	-0.401	-0.531	1.219	1.219	1.083	-1.381	-1.416
OG_rbm48	0	-0.228	0.155	1.192	-0.796	-0.354	0.063	1.448	1.448	0.328	-1.893	-1.364
OG_clcn1b	0	-0.627	-0.649	0.3	0.37	1.05	-0.251	1.17	1.17	0.952	-1.938	-1.547
OG_nkiras2	0.888	-0.244	-0.241	-0.682	0.617	-0.053	-0.36	1.14	1.14	1.233	-1.925	-1.513
OG_cpne4b	-0.192	0.652	-2.083	0.505	0.857	0.816	0	0.892	0.77	-0.193	-2.03	0.006
OG_gba2	0	-0.075	-1.7	0.854	0.564	0.824	0.197	1.069	1.069	-0.494	-2.19	-0.119
OG_itga3b	1.142	1.099	-1.277	0.525	-0.076	1.423	0.431	0.278	-0.404	-0.285	-2.122	-0.736
OG_fmodb	1.034	0	-0.634	0.991	0.707	0.093	0.48	0.798	0.646	-0.317	-2.371	-1.425
OG_frmd6	0.888	0.518	-1.29	0.829	0.461	0.967	0.508	0.544	0.544	-0.608	-2.22	-1.139
OG_LOC108278540	0	0.61	-1.323	0.6	1.476	0.375	1.486	-0.33	-0.331	0.388	-1.11	-1.841
OG_LOC108254750	0.149	0	-1.503	1.399	0.127	-0.587	1.259	0.39	0.571	1.038	-1.089	-1.753
OG_tbl3	0	-0.226	-1.818	1.023	1.127	0.006	0.673	0.484	0.698	0.759	-0.706	-2.02
OG_taf12	-1.5	1.421	-1.471	1.054	0.461	0.187	0.026	1.077	1.077	-0.57	-0.96	-0.802
OG_azin1b	-0.454	0.499	-1.19	0.812	1.386	0.2	0.814	0.645	0.645	0.056	-2.015	-1.397
OG_fbxl8	-1.177	0.154	-1.297	0.702	1.656	-0.272	0.122	1.127	1.127	0.291	-1.172	-1.26
OG_LOC108274686	-1.362	1.747	-0.793	1.197	-1.409	1.102	-0.346	1.019	-0.628	0	0	-0.527
OG_rdh14a	-0.662	1.094	-0.225	1.746	-1.186	1.817	0.025	-0.328	-0.463	-0.166	-0.175	-1.476
OG_gng5	-0.923	1.571	-0.86	1.078	-0.91	1.618	0.008	0.268	0.268	-0.632	0.176	-1.661
OG_tmx2b	0.338	1.006	-0.624	0.876	-0.983	1.899	0.217	0.136	0.021	-0.763	0	-2.121
OG_elmod2	-0.328	1.706	-0.524	1.47	-0.343	0.11	-1.122	0.912	0.98	-0.512	-0.759	-1.59
OG_gtf3c6	-0.482	1.86	-1.466	1.502	-0.487	0.137	-0.137	0.65	0.65	-0.142	-0.497	-1.586
OG_cacng1b	-0.753	2.307	-0.221	0.734	-0.829	0.796	-0.098	0.43	0.682	-0.521	-1.068	-1.459
OG_trpc4apb	-0.324	1.563	-0.374	0.927	-1.509	0.359	-0.202	1.158	1.158	-0.428	-0.699	-1.629
OG_acss2	0.665	1.904	-0.599	0	-0.242	0.244	-0.059	0.845	0.747	0	-1.61	-1.895
OG_narfl	-0.389	1.536	-0.213	0.38	0.788	-0.363	0.471	0.819	0.82	-0.291	-1.245	-2.312
OG_ap1ar	1.361	1.572	-0.013	0.855	-1.318	-0.166	-0.124	0.053	0.053	0	0	-2.272
OG_mtnr1al	0.894	-0.349	-0.296	0.853	-1.736	0.625	-0.708	1.007	1.007	0.419	0.301	-2.016
OG_lratd2a	1.014	-0.279	-0.305	1.492	-1.791	0.55	0.178	0.851	0.566	0.469	-1.415	-1.33
OG_clp1	0.218	0.159	-0.714	2.515	-1.263	0.48	0.685	0.411	0.19	-0.543	-1.156	-0.979
OG_sh3bp5b	0	-0.086	-0.073	2.364	-1.526	0.825	-0.019	0.648	0.521	-0.413	-1.208	-1.033
OG_klhl40b	1.037	0.189	1.201	1.678	-1.075	0.698	-0.238	-0.291	-0.029	-0.302	-0.865	-2.002
OG_ipo13a	-0.078	0.197	0.665	1.809	-0.767	0.392	0.619	0.618	0.469	-0.408	-1.473	-2.044
OG_rtkn2	0.178	-0.511	0.808	2.093	-0.699	0.124	0	0.737	0.846	-0.905	-0.825	-1.846
OG_dynll1	0.379	-0.332	0.236	0.874	-1.049	1.246	-0.915	1.837	0.871	-1.049	-1.049	-1.049
OG_ano10b	0.7	-0.407	-0.302	0.975	-0.12	1.989	-0.03	0.446	0.574	-1.096	-0.701	-2.028
OG_ppic	-0.212	-0.946	-0.53	1.743	-0.206	1.858	-0.112	0.724	0.724	-1.175	-0.757	-1.111
OG_LOC108265165	1.462	2.215	0.18	-0.413	-1.267	0.729	0.221	-0.306	-0.301	-0.594	-1.259	-0.667
OG_hmgcl	1.616	1.841	0.001	-0.245	-1.228	0.928	0.257	0.182	-1.013	-1.112	-1.091	-0.136
OG_LOC108267143	2.324	0.492	0.383	0.73	-1.678	-0.452	0.872	-0.459	-0.459	-0.62	-1.042	-0.092
OG_xpo6	1.677	0.2	0.231	0.507	-1.672	0.783	1.555	-0.581	-0.5	-1.052	-1.148	0
OG_nme3	2.072	0.876	1.2	0.34	-1.306	0.395	0.027	-0.631	-0.033	-1.329	-0.632	-0.978
OG_ephx4	2.134	1.048	0.251	0.561	-1.418	0.492	0.625	-0.643	-0.643	-0.247	-0.848	-1.313
OG_sgpl1	2.163	1.105	0.175	0.175	-1.11	0	0.966	-0.039	-0.039	-1.013	-1.18	-1.205
OG_foxn4	1.198	2.15	0.258	0.233	-0.262	0.636	-0.666	0.249	0	-1.426	-1.142	-1.228
OG_hdac6	0.776	2.601	0.227	0.461	-0.354	-0.603	-0.705	0.284	0.005	-0.456	-0.572	-1.664
OG_LOC108277060	0.996	2.57	0.515	0.01	0.277	-0.73	-0.297	-0.115	-0.026	-1.022	-1.171	-1.005
OG_lims1	1.062	2.773	0.414	-0.438	0.125	-0.01	-0.524	-0.381	-0.588	-1.026	-0.698	-0.709
OG_wdr54	1.084	1.833	0.355	-0.861	0.193	-0.326	0.546	0.633	0.565	-1.174	-1.364	-1.482
OG_dbr1	1.572	1.759	1.3	-0.886	-0.502	-0.046	0.359	-0.297	-0.367	-1.117	-1.402	-0.374
OG_LOC108269274	1.488	1.539	1.149	-0.974	0.066	0.321	0.422	-0.112	-0.188	-0.863	-1.34	-1.508
OG_itk	1.37	2.246	0.713	-0.341	0.093	0.079	0.106	-0.539	-0.539	-0.572	-1.083	-1.533
OG_ets2	0.684	1.301	1.535	0.077	-1.32	0.705	0.757	-0.346	0.01	-1.641	-0.495	-1.267
OG_LOC108260228	0.491	1.619	1.665	0.221	-1.608	0.793	0.158	-0.485	-0.485	-0.169	-0.824	-1.378
OG_gak	0.316	1.802	1.435	-0.784	-0.487	0.886	0.686	-0.621	-0.533	-0.023	-0.995	-1.681
OG_rpl7l1	0.897	2.277	-0.631	0.026	-0.707	0.986	0.074	-0.371	-0.371	0.496	-1.212	-1.464
OG_bmp3	0.001	2.49	-0.55	-0.269	-0.597	1.248	0.401	0.07	-0.276	-0.376	-0.426	-1.716
OG_slc36a1	0	2.97	0.153	-0.256	-0.145	0.517	-0.084	-0.323	-0.323	-0.455	-0.662	-1.393
OG_cbx4	1.325	1.787	0	0	-0.451	1.34	0.535	-1.094	-1.094	-1.041	-0.187	-1.12
OG_nptx2a	0	2.323	0.138	-0.153	-0.826	1.112	1.01	-1.047	-1.125	0.03	-0.421	-1.04
OG_zswim6	0.737	1.238	-0.13	0.609	-1.263	-0.716	1.531	0.687	0.549	-1.311	-0.363	-1.568
OG_mamdc2a	0.494	1.037	-0.835	-0.678	-1.096	0	1.611	0	1.88	-0.762	-0.473	-1.177
OG_trmt6	-0.205	1.363	-0.632	-0.29	-1.088	-0.695	0.907	0.797	1.94	-0.322	-0.164	-1.611
OG_kctd9a	-0.646	1.114	-0.249	-0.415	-1.228	-0.097	2.701	0.291	0.279	-0.809	-0.605	-0.336
OG_gfra4b	0.029	2.844	-0.695	-1.242	-0.637	0.006	0.722	0.185	0.185	-0.831	-0.148	-0.419
OG_trappc5	-0.005	2.429	-0.858	-0.858	-0.858	0.02	1.704	-0.046	-0.046	-0.467	-0.858	-0.157
OG_lingo4a	-0.382	1.595	-0.725	-0.701	-0.394	0.587	1.876	0.558	0.519	-1.491	-0.258	-1.184
OG_rpl36	-0.319	1.9	-0.613	-1.364	-0.423	0.396	1.884	0.421	0.421	-0.651	-0.724	-0.929
OG_sfxn4	-0.669	1.717	-0.481	-1.168	0.344	0.212	2.163	0.141	0.141	-0.785	-1.127	-0.488
OG_LOC108269954	0.182	1.655	-0.222	-2.17	-0.256	0.979	1.192	0.275	0.492	-0.533	-1.071	-0.524
OG_cmya5	1.028	1.067	0.216	-1.35	-0.181	0.317	1.102	0.605	0.613	0	-1.787	-1.629
OG_gpib	0.362	0.894	0.382	-1.942	-0.573	0.65	1.222	0.904	0.742	0.007	-1.458	-1.19
OG_xrcc3	0.93	1.629	-1.412	-0.254	-0.106	1.434	0.483	0.345	0.345	-1.305	-1.023	-1.066
OG_ntn4	0.976	0.965	-1.087	-0.509	-0.286	1.374	1.359	0.359	0.359	-0.725	-1.081	-1.705
OG_zbtb10	0	1.422	-0.691	-0.838	0.058	1.659	1.341	0.198	0.198	-0.677	-1.074	-1.597
OG_cenpl	0.179	0.872	-0.354	-1.011	-1.679	0.448	1.612	1.125	1.125	-0.503	-0.966	-0.849
OG_mov10l1	0.318	0.78	-0.36	-1.605	-1.103	0.886	2.028	0.579	0.626	-0.564	-1.081	-0.505
OG_adrb1	0.456	1.714	-0.106	-0.489	-1.067	0.727	1.486	0.377	0.377	-1.685	-0.944	-0.845
OG_prkx	0.719	1.569	-1.285	-1.073	-1.148	1.124	1.04	0.614	0.614	-0.598	-0.472	-1.104
OG_sla1a	0.554	1.209	-0.42	-1.211	-0.991	1.353	1.142	0.722	0.722	-1.361	-0.631	-1.087
OG_gipc3	0.88	2.525	-1.081	1.057	-0.113	-0.753	-0.004	-0.375	-0.375	-0.164	-1.246	-0.352
OG_faua	0.522	2.968	-0.962	-0.02	0.091	-0.066	-0.053	-0.121	-0.121	-1.14	-0.403	-0.695
OG_gamt	0.282	2.584	-1.29	0.712	-0.03	0.031	0.547	0.071	-0.099	-0.65	-1.124	-1.034
OG_ankdd1b	1.689	2.039	-0.693	-0.134	0.151	-0.562	-0.22	-0.027	0.097	-2.01	-0.145	-0.186
OG_vsx1	1.615	2.404	-0.71	0.143	0	-0.767	-0.186	0.024	0.024	-1.247	-0.473	-0.828
OG_mych	0.959	1.843	-1.483	0.427	-0.168	-0.667	1.182	0.305	0.305	-1.636	-0.559	-0.507
OG_sash1b	1.288	1.85	-0.978	0	0.278	-0.204	1.207	-0.055	-0.255	-1.487	-0.207	-1.437
OG_LOC108260822	0.706	2.241	-0.416	-0.903	1.019	-0.653	0	0.242	0.298	-1.725	-0.94	0.131
OG_camk4	0.046	2.48	-0.14	-0.374	0.48	-0.275	1.309	-0.121	-0.18	-1.35	-0.785	-1.09
OG_wdr4	0.184	2.417	-0.251	0.193	0.757	-0.661	0.627	0.145	0.264	-1.184	-1.35	-1.142
OG_narf	-0.617	2.227	-0.85	0.138	0.664	-0.877	0.374	1.008	0.838	-1.118	-0.907	-0.879
OG_ccnb3	0	1.083	-0.753	0.344	0.987	-0.152	0.478	1.141	1.141	-1.679	-1.558	-1.032
OG_tbc1d2	0.504	1.988	-0.737	0.101	0.167	-0.19	0.771	0.77	0.684	-1.467	-1.381	-1.21
OG_gal3st1b	0	1.385	-0.357	-1.832	-0.15	0.709	-0.335	0.678	1.369	-1.871	0.353	0.05
OG_kif2c	-0.477	2.349	0.28	-0.741	0.807	0.389	-0.898	0.375	0.274	-1.426	0.349	-1.282
OG_sytl5	-0.27	2.534	0.733	-1.477	0.688	-0.043	-0.774	-0.087	0.4	-1.115	-0.043	-0.547
OG_mat2ab	0.557	2.075	-0.247	-0.674	0.522	-0.267	-0.404	0.218	1.229	-1.856	0.012	-1.166
OG_pgm3	0.651	2.159	-0.572	-1.143	-0.525	0.597	0.069	0.821	0.827	-1.018	-0.428	-1.437
OG_ranbp2	1.323	0	2.431	-0.323	-0.652	0.153	-0.231	-0.004	0.002	-1.565	-1.134	0
OG_ttc7a	1.101	0.848	2.433	0	-1.277	-0.218	-0.53	0.004	0.008	-0.74	-1.212	-0.419
OG_LOC108265400	0	-0.068	2.626	-1.291	0.196	0.019	0.147	0.944	-0.034	-0.445	-1.258	-0.836
OG_zbtb20	0.415	0.726	2.552	-0.887	-0.296	-0.831	0.105	0.369	0.388	-0.533	-1.563	-0.446
OG_timp2a	0.25	1.636	1.729	-1.642	-1.152	0.545	0.016	0.378	0.378	-0.991	-0.691	-0.455
OG_cct7	0.504	0.769	2.418	-0.53	-0.561	0.226	0.361	0.104	0.285	-1.519	-0.929	-1.127
OG_hmgb2a	0.536	0.833	2.487	-1.389	-0.583	0.122	0.114	0.14	0.21	-1.318	-0.389	-0.764
OG_ddx49	1.335	0.166	1.478	1.065	0.825	-0.592	0.209	-0.488	-0.578	-0.345	-1.975	-1.099
OG_arih1	1.097	0.266	1.707	0.951	0	-0.83	0.878	-0.088	-0.088	-1.795	-1.137	-0.959
OG_aifm1	1.462	0.709	1.727	0.15	0.61	-0.357	0.452	-0.392	-0.44	-1.561	-0.973	-1.386
OG_c6h3orf38	1.768	0.679	1.728	0	0.473	-0.619	0.274	-0.339	-0.339	-0.94	-1.45	-1.236
OG_LOC108256941	0.685	1.629	1.789	1.051	-0.441	-0.073	-0.183	-0.945	-0.881	-1.159	-0.384	-1.086
OG_LOC108275983	1.032	1.02	1.976	0.411	-0.258	-0.147	0.871	-0.986	-0.986	-1.2	-1.076	-0.657
OG_ppip5k1b	1.363	0.602	2.244	0.837	-0.329	-0.412	-0.002	-0.854	-0.854	-0.689	-1.046	-0.859
OG_hoxb3a	0.571	1.988	2.216	-0.36	-0.489	-0.464	-0.575	-0.467	-0.467	-0.594	-0.985	-0.373
OG_rab3c	0.602	1.59	2.33	-0.106	-0.627	-0.473	-0.405	-0.02	-0.02	-0.861	-0.753	-1.257
OG_igfbp6b	0.34	1.513	2.278	-0.147	0.148	-0.082	0.283	-1.016	-0.873	-1.325	-0.784	-0.336
OG_pdzk1	0.298	1.149	2.326	-0.029	-0.329	-1.024	0.58	-0.42	0.346	-1.571	-0.525	-0.801
OG_her9	0.534	1.135	2.312	0.537	-0.17	-0.588	0.21	-0.243	-0.242	-1.311	-0.784	-1.388
OG_ptk2bb	0.318	1.563	2.078	0.269	-0.261	-0.354	0.458	-0.258	-0.258	-1.642	-0.995	-0.918
OG_idh2	-0.818	1.021	1.609	0.58	-0.329	0.255	0.594	-0.915	0.461	-0.401	-2.354	0.298
OG_mpp1	-1.476	0.993	2.216	0.25	0.093	-0.254	0.831	-1.007	-0.698	-0.989	-0.535	0.577
OG_mgat5	-1.059	1.084	1.027	0.603	-0.035	0.469	0.757	-0.893	-0.555	-1.572	-1.309	1.483
OG_ephb3a	-1.218	0.674	2.059	0	0.337	0.639	0.777	-0.469	-0.55	-1.337	-1.449	0.536
OG_grm1a	-0.547	0.409	1.887	0.218	-0.218	0.823	0.772	-0.877	-0.837	-0.999	-1.719	1.088
OG_lingo3a	-1.977	1.857	1.012	1.073	0.679	0.294	-0.272	-0.303	-0.303	-0.784	-0.98	-0.295
OG_angptl4	-1.646	1.724	1.961	0.671	-0.679	-0.555	-0.4	-0.137	-0.137	-0.996	-0.055	0.248
OG_mapkap1	-1.394	1.537	1.64	1.202	-0.462	0.614	-0.492	-0.687	-0.687	-1.24	-0.367	0.335
OG_msgn1	-1.091	0.885	2.432	1.104	-0.075	-0.452	-0.23	-0.267	-0.493	-1.345	-0.681	0.213
OG_pik3r4	-1.347	1.314	2.038	1.144	0.159	-0.053	-0.68	-0.314	-0.336	-1.449	-0.441	-0.034
OG_dmrt2a	0.197	1.118	2.501	-0.025	-0.91	-0.548	-0.338	-1.027	-1.081	-0.685	0.082	0.716
OG_oard1	-0.456	0.431	2.804	0.087	-0.002	-0.314	0.093	-0.455	-0.455	-1.703	-0.411	0.381
OG_elovl4a	-0.62	1.637	2.54	-0.146	-0.067	-0.347	-0.365	-0.609	-0.609	-1.036	0.212	-0.589
OG_fam91a1	-0.659	1.279	2.686	-0.596	-0.229	-0.299	0.283	-0.112	-0.067	-1.239	-0.663	-0.384
OG_tmem53	-1.493	1.606	1.386	0.38	-0.946	0.778	1.215	-0.591	-1.147	-0.469	-0.297	-0.421
OG_kcnf1a	-1.249	2.239	1.201	-0.297	-0.43	0.655	0.754	-0.843	-0.709	-1.126	0.23	-0.425
OG_pias1a	-1.041	2.076	1.431	0.108	-0.585	0.104	1.206	-0.847	-0.915	-0.775	0	-0.762
OG_sp9	-1.247	1.484	1.066	1.218	-0.558	-0.101	1.469	-0.323	-0.323	-1.039	-0.322	-1.324
OG_LOC108280930	-1.063	1.994	1.071	0.932	0.12	-0.745	0.949	-0.235	-0.592	-1.635	-0.468	-0.329
OG_napga	-0.446	2.015	1.399	0.516	-1.062	-0.028	0.931	-0.249	-0.311	-1.645	-0.441	-0.682
OG_rbfa	-1.132	2.541	0.992	0.11	-0.972	0.605	0	0	0	-1.056	-0.895	-0.192
OG_polr2a	-1.185	1.316	1.394	0.298	-0.678	1.123	0.431	0.217	0.189	-1.44	-1.665	0
OG_sstr1a	-0.984	1.533	0.907	0.147	-1.365	0.539	0.528	0.672	0.672	-1.709	-1.225	0.285
OG_bhmt	-1.473	1.434	2.145	0.217	-0.477	1.05	-0.27	-0.237	-0.233	-0.767	-0.871	-0.518
OG_ccdc88ab	-0.515	1.77	1.346	0	-0.089	0.757	0.567	0.045	0.063	-1.297	-1.912	-0.737
OG_vwa8	-0.741	1.762	1.781	0.343	0.169	0.12	0.31	-0.092	-0.03	-1.368	-1.626	-0.628
OG_enosf1	-0.191	2.053	1.756	0.601	-0.802	0.333	-0.021	-0.519	-0.12	-0.91	-1.259	-0.921
OG_LOC108264592	-0.264	1.496	2.192	-0.033	-0.449	0.223	0.607	-0.297	-0.297	-1.208	-1.573	-0.397
OG_klhl43	0	1.602	2.358	-0.327	-0.378	0.208	0.199	-0.254	-0.254	-0.952	-1.298	-0.905
OG_LOC100304714	-0.832	1.137	1.913	0.004	0.308	1.167	-0.045	-0.194	-0.194	-1.691	-1.388	-0.185
OG_bicdl2	-0.768	1.039	1.917	0.491	-0.043	0.518	0.689	0.036	-0.011	-1.879	-1.276	-0.714
OG_drg2	-0.957	0.965	1.895	0.075	0.074	0.117	0.338	0.43	0.43	-2.313	-0.801	-0.253
OG_col4a6	-0.919	1.517	0.887	0	0.848	-0.407	0.583	0.302	0.3	-0.6	0	-2.511
OG_fgfr4	-0.64	1.598	0.64	-0.157	-0.27	0.039	0.942	0.428	0.537	-1.577	0.552	-2.092
OG_sema5ba	-0.705	1.053	0.984	0.528	0	0.205	1.526	-0.274	0.103	-1.062	0	-2.358
OG_fes	0.181	0.432	1.662	0.365	-0.903	-0.236	1.325	0.366	0.366	-0.146	-1.435	-1.977
OG_pdgfbb	-0.057	1.449	1.369	-0.31	0.283	-0.267	1.357	-0.033	-0.062	-0.431	-1.256	-2.041
OG_nebl	-0.524	1.856	0.594	-1.079	0.459	0.819	-0.228	-0.37	1.478	-0.885	-1.549	-0.571
OG_alg10	-1.227	1.942	1.318	-1.256	0.499	0.114	0.217	0.253	0.253	-0.416	-0.025	-1.672
OG_mfsd5	-1.163	1.556	1.517	-1.451	1.11	-0.543	0.084	0.5	0.512	-0.318	-0.755	-1.05
OG_bub1bb	-0.487	2.573	0.932	-0.9	0.332	0.503	-0.341	-0.158	-0.158	-0.112	-1.608	-0.578
OG_yaf2	0.548	2.236	0.884	-1.355	0.529	-0.069	-0.227	0.161	0.161	-0.16	-1.355	-1.355
OG_LOC108262988	-0.298	1.981	1.068	-1.238	1.221	-0.196	0.4	0.128	0.067	-0.585	-1.172	-1.375
OG_senp1	0	1.338	1.632	-0.915	0.813	0	0.765	-0.091	-0.032	-0.271	-1.878	-1.362
OG_plk2a	-0.143	0.836	1.211	-0.404	-0.479	0.37	-0.534	1.238	1.238	-2.287	-0.804	-0.242
OG_anxa13l	0.008	1.849	0.365	0.31	0.274	0.592	-1.23	0.776	0.903	-1.302	-1.094	-1.45
OG_tubgcp4	-0.58	1.832	1.398	0.273	0.136	-0.117	-1.08	0.661	0.673	-1.789	-0.7	-0.706
OG_men1	-0.212	1.128	0.973	1.063	-0.954	1.22	0	0.421	0.417	-0.854	-1.651	-1.55
OG_gper1	-0.612	0.99	0.922	0.598	0.115	1.244	-0.207	0.714	0.714	-1.471	-1.763	-1.242
OG_pde6a	-0.597	0.868	0.673	0.509	-0.177	1.148	0.532	0.544	1.014	-1.005	-1.927	-1.58
OG_lrrc3ca	0.333	1.661	1.157	-0.145	0.15	0.207	0.107	0.437	0.57	-0.97	-1.541	-1.965
OG_incenp	0.469	0.739	0.688	0.254	0.296	1.161	0.143	0.457	0.428	-0.823	-1.236	-2.577
OG_lman2la	0.223	1.155	0.943	-0.175	-0.538	1.31	0.65	0.384	0.384	-0.819	-1.51	-2.006
OG_aars2	-0.622	1.767	0.237	0.168	-0.267	0.715	0.807	0.669	0.767	-1.295	-1.225	-1.72
OG_dph5	-0.187	1.431	-0.198	0.105	-0.428	1.237	1.274	0.502	0.502	-1.279	-1.393	-1.566
OG_LOC100304963	-0.223	2.047	-0.15	-0.121	-0.052	1.38	0.266	0.384	0.384	-1.762	-1.204	-0.948
OG_ddx59	-0.222	2.327	0.283	-0.401	-0.008	1.008	0.41	0.151	0.288	-1.12	-1.182	-1.534
OG_mblac2	-0.059	2.307	0	0.688	0.098	-0.059	0.156	0.489	0.425	-0.946	-1.401	-1.699
OG_smcr8a	-0.375	1.757	-0.408	0.843	-0.49	0.81	-0.187	0.911	0.911	-1.801	-0.748	-1.223
OG_esyt1b	-0.457	1.662	-0.187	0.604	0.357	0.592	0.446	0.747	0.747	-1.635	-1.319	-1.556
OG_kif20bb	-0.356	1.741	-0.019	0.609	0.501	0.212	0.223	0.812	0.689	-2.001	-1.005	-1.406
OG_myo5b	-0.012	1.232	1.229	0.088	0.604	0.612	1.005	-0.077	-0.032	-1.611	-1.559	-1.477
OG_ankrd33ba	-0.225	1.885	1.138	-0.037	-0.119	0.685	0.983	-0.054	-0.164	-1.419	-1.221	-1.454
OG_ap3b1a	-0.219	2.195	1.091	-0.357	0	0.683	0.507	0.001	0.001	-1.226	-1.265	-1.411
OG_ppfibp1a	-0.298	1.377	0.851	0.295	0.209	0.077	0.986	0.56	0.5	-1.894	-0.841	-1.823
OG_atg14	-0.72	1.093	1.147	0.025	0.66	1.192	0.362	0.326	0.326	-1.842	-1.088	-1.481
OG_cry2	-0.28	1.179	1.063	-0.592	0.841	0.564	0.994	0.265	0.265	-1.842	-0.736	-1.721
OG_map3k4	-0.528	1.519	1.047	-0.217	1.036	0.494	0.512	0.272	0.227	-1.437	-1.128	-1.797
OG_LOC108271188	-0.332	2.62	0.669	-0.192	0.501	-0.225	-0.264	0.399	0.257	-1.232	-1.138	-1.063
OG_atp6v1e1a	0.205	2.374	1.045	-0.424	0.567	-0.224	0.146	0.078	-0.203	-1.657	-0.802	-1.105
OG_cavin4a	-0.299	1.853	1.431	0.095	0.673	-0.306	0.366	-0.065	-0.065	-2.124	-0.737	-0.823
OG_tspan15	-0.541	2.221	1.327	-0.371	0.683	-0.083	0.634	-0.26	-0.391	-1.233	-0.617	-1.37
OG_LOC108260724	-0.39	2.404	0.159	-0.265	-0.314	0.666	1.276	-0.077	-0.112	-1.255	-1.15	-0.942
OG_lyar	-0.415	2.352	0.868	-0.267	-0.009	0.486	0.858	-0.267	-0.347	-1.496	-1.39	-0.372
OG_kif23	-0.646	2.379	0.275	-0.193	0.514	0	0.723	0.332	0.352	-1.458	-1.319	-0.96
OG_pdha1b	-0.755	2.52	0.016	-0.24	0.493	0.564	0.475	0.228	0.167	-0.881	-1.423	-1.164
OG_LOC108263069	-1.011	2.55	0.806	-0.581	0.307	0.688	-0.111	0.187	0.076	-0.814	-1.021	-1.077
OG_dhx58	-0.571	2.198	0.894	-0.609	-0.038	0.418	0.358	0.587	0.448	-1.062	-1.665	-0.961
OG_cstf1	-0.603	1.442	1.879	-1.022	0.446	1.082	-0.148	-0.959	-0.959	-1.318	0.078	0.082
OG_mtg2	-0.965	1.228	2.046	-0.718	0.264	0.424	0.947	-0.756	-0.817	-1.523	0.209	-0.339
OG_ptprna	-1.012	0.55	2.088	-0.744	0.745	0.565	0.988	-0.434	-0.434	-1.841	-0.116	-0.356
OG_gpr4	-0.656	0.582	1.971	0.642	0.525	1.45	-0.22	-0.955	-0.955	-1.114	-0.071	-1.199
OG_iqub	-0.613	1.167	1.635	0.807	0.281	0.345	0.014	-0.712	-0.712	-2.28	0.545	-0.476
OG_vps9d1	-0.673	1.28	1.573	0.431	0.841	0.786	-0.172	-0.749	-0.19	-2.137	-0.149	-0.841
OG_hspa14	0.944	1.418	0.839	-0.348	0.931	1.121	0.013	-1.267	-1.075	-1.097	0	-1.478
OG_rtkna	0.138	1.12	1.898	-0.709	0.396	0.954	0.128	-0.801	-0.331	-1.343	0.259	-1.708
OG_ftr83	-0.813	1.648	1.102	-0.427	1.557	1.212	-0.578	-0.511	-0.508	-1.126	-0.753	-0.802
OG_rab20	-0.774	1.453	0.637	-0.629	0.955	1.914	-0.651	-0.062	-0.062	-0.799	-0.327	-1.654
OG_arsia	-0.033	0.253	1.574	-0.186	1.824	1.297	-0.645	-0.887	-0.942	-1.126	-0.107	-1.022
OG_pou2f1	-0.432	0.537	1.618	-0.062	2.006	0.643	-0.222	-0.42	-0.49	-1.522	-0.435	-1.221
OG_foxi1	-0.534	0.671	0.741	0.957	0.972	1.551	-0.121	-0.036	-0.036	-1.009	-1.113	-2.044
OG_ptgis	-0.509	1.22	0.937	1.191	1.442	0.454	-0.289	-0.21	-0.21	-1.484	-1.081	-1.46
OG_ptk7b	-0.442	0.822	0.718	0.769	1.391	1.139	0.056	-0.223	-0.223	-1.807	-0.39	-1.809
OG_serinc2	0.163	0.81	1.941	-0.108	0.945	0.866	-0.975	-0.207	0.052	-1.799	-0.504	-1.187
OG_c1qtnf1	-0.026	1.245	1.402	0.21	1.174	0.451	0.029	-0.377	-0.137	-1.778	-0.345	-1.848
OG_mxra5a	-0.038	1.441	1.357	0.302	0.819	1.104	-0.191	-0.422	-0.244	-1.621	-1.077	-1.428
OG_kdm3b	-1.315	0.717	1.369	0.713	0	0.269	0.616	0.165	1.235	-1.909	-0.908	-0.952
OG_prph2a	-0.521	1.246	0.97	1.004	0.158	-0.751	0.566	0.647	0.647	-2.231	-0.88	-0.855
OG_gtf2e2	-1.371	0.848	1.35	1.019	0.603	0.964	0.189	0.185	0.092	-0.972	-1.407	-1.499
OG_gmppab	-0.916	0.727	1.258	0.923	1.03	0.551	0.331	0.183	0.183	-1.084	-2.044	-1.141
OG_qtrt1	-0.976	0.54	0.804	0.903	0.863	0.933	0.99	0.189	0.133	-1.346	-1.858	-1.175
OG_ywhag1	-1.372	0.323	1.081	1.126	0.823	0.735	0.664	0.368	0.368	-1.372	-1.372	-1.372
OG_thbs4b	-1.58	0.756	1.477	1.076	-0.423	0.587	0.495	0.529	0.529	-0.746	-1.523	-1.178
OG_ubap2b	-1.73	0.908	0.836	1.393	0.168	0.657	0.248	0.558	0.477	-1.109	-1.627	-0.779
OG_kcna4	-1.826	-0.071	1.46	1.308	0.931	0.347	0.907	0.183	-0.439	-1.218	-0.942	-0.642
OG_ppl	-2.294	0.301	1.472	1.156	0.548	0.818	0	0.206	0.099	-1.188	-0.769	-0.348
OG_piezo1	-2.086	0.864	1.475	0	0.694	1.165	0.255	-0.185	0.059	-1.503	-0.725	-0.014
OG_grid2ipb	-1.169	1.004	0.896	0.678	0.621	0.887	1.071	-0.017	-0.078	-1.858	-1.524	-0.511
OG_immt	-1.61	0.582	1.642	0.865	0.181	0.253	1.184	-0.159	-0.159	-1.807	-0.898	-0.074
OG_tbc1d20	-1.735	0.49	1.699	0.767	0.248	1.06	0.494	0.126	-0.31	-1.63	-1.02	-0.189
OG_ltn1	-1.175	0.635	0.988	1.157	1.32	0.351	0.902	-0.213	-0.176	-1.666	-0.821	-1.301
OG_mylkb	-0.884	1.025	0.694	1.103	0.861	0.134	0.357	0.5	0.302	-2.354	-0.558	-1.18
OG_tor1	-1.29	0.85	0.57	0.985	1.059	0.32	0.491	0.558	0.62	-1.637	-0.887	-1.639
OG_wdr6	-1.316	1.278	-0.244	0.896	1.124	0.655	0.927	0.175	0.2	-1.862	-0.944	-0.89
OG_ccr6a	-1.383	1.314	0.142	1.083	1.658	0.56	0.294	-0.359	-0.359	-1.734	-0.688	-0.528
OG_kif20a	-1.102	1.386	0.255	1.455	1.412	0.469	0.327	-0.421	-0.421	-1.237	-0.727	-1.395
OG_ppp1r12c	-1.254	1.579	0.186	1.459	0.526	0.865	-0.342	0.17	0.237	-1.358	-0.505	-1.564
OG_LOC108276719	-1.422	1.759	0.47	1.197	0	0.348	0.261	0.429	0.468	-1.748	-0.997	-0.765
OG_sc5d	-1.159	1.75	0.201	0.723	0.263	0.553	0.22	0.528	0.866	-1.178	-1.812	-0.955
OG_adgra2	-1.766	1.119	0.353	-0.065	1.064	0.918	-0.549	0.903	0.903	-1.462	-0.233	-1.184
OG_rbck1	-1.019	1.387	0.607	0.099	1.108	-0.028	-0.368	-0.332	1.541	-1.584	0.105	-1.513
OG_caskin2	-1.792	0.366	1.281	0.45	1.595	0.574	0.149	-0.005	0.052	-1.477	0.118	-1.311
OG_snx1a	-1.764	0.802	1.443	0.522	1.671	-0.267	-0.526	0.204	0.204	-1.3	0	-0.99
OG_dennd3a	-2.212	1.084	1.406	0.304	1.592	0.05	-0.716	-0.252	-0.339	-0.213	0.059	-0.766
OG_lig1	-1.688	1.559	1.961	0.107	0.58	0.257	-0.654	-0.054	-0.054	-1.001	0	-1.013
OG_dcun1d5	-1.959	1.692	1.143	-0.754	1.425	0.381	0.151	-0.133	-0.133	-0.386	-0.604	-0.823
OG_pop1	-2.187	1.263	1.106	0.063	1.578	0.372	-0.376	0	0	-0.975	-0.821	-0.024
OG_kank3	-1.475	1.255	1.48	-0.788	1.267	0.539	-0.421	0.296	0.296	-1.694	-0.252	-0.504
OG_sall4	-1.537	1.084	1.113	-1.052	1.871	0.392	0.196	0.262	0.072	-1.305	-0.398	-0.699
OG_gdap1	-1.578	2.042	0.96	-0.32	1.046	0.05	-0.052	0.157	0.157	-1.638	-0.145	-0.679
OG_tfap4	-0.833	2.23	0.589	-0.763	1.501	0.263	-0.715	-0.168	-0.168	-1.537	-0.006	-0.393
OG_chst1	-1.253	1.031	1.086	0.222	1.571	0.503	0.572	0.242	-0.096	-1.279	-1.376	-1.222
OG_c2cd5	-1.482	0.471	1.761	0.004	1.312	0.286	0.507	0.507	0.119	-1.203	-1.363	-0.917
OG_polr1b	-1.027	0.953	1.659	-0.3	1.259	0.44	0.001	0.438	0.438	-1.086	-1.436	-1.338
OG_mrps26	-0.968	1.421	0.903	-0.837	1.071	1.091	1.063	-0.269	-0.269	-1.64	-0.808	-0.758
OG_fkbp14	-1.351	1.097	1.565	-0.498	1.227	0.931	0.633	-0.255	-0.255	-1.215	-0.688	-1.192
OG_slc4a11	-1.868	1.042	1.709	-0.447	0.768	0.734	0.543	-0.065	-0.065	-1.412	0	-0.938
OG_LOC108266035	2.1	0.925	0.114	0.642	-0.805	0	-0.82	-0.183	-0.29	-2.156	0	0.474
OG_aplnrb	1.507	1.553	0.783	0.546	-0.733	-0.16	-0.645	0.071	0.064	-1.985	-1.198	0.197
OG_gsna	0.452	1.708	-0.135	0.958	-0.102	-0.077	0.465	0.41	0.41	-2.332	-1.323	-0.432
OG_olig3	0.96	1.145	-0.415	0.759	0.846	0.682	0.228	-0.008	-0.008	-2.02	-1.907	-0.264
OG_srprb	1.201	1.057	-0.439	1.227	0.207	0.314	-0.254	0.365	0.365	-2.296	-1.361	-0.386
OG_foxq1a	0.721	1.772	1.003	0.237	0.235	0.747	-0.658	-0.291	-0.291	-1.853	-1.621	0
OG_abcc3	-0.262	2.232	0.344	0.675	0.516	-0.297	-0.513	0.111	0.323	-1.527	-1.807	0.204
OG_grik1b	-0.217	1.619	0.475	1.698	-0.204	0.466	-0.412	-0.356	-0.305	-1.946	-1.261	0.444
OG_LOC108260018	0.425	1.024	-0.05	2.095	-0.159	1.092	-0.588	-0.037	-0.037	-1.061	-1.475	-1.229
OG_ugp2b	0.062	0.57	0.143	1.586	0.015	1.536	-0.084	0.17	0.269	-1.928	-1.495	-0.845
OG_anp32e	0.791	0.911	0.21	0.52	-0.964	1.833	-0.177	0.235	0.235	-0.843	-2.184	-0.566
OG_tagln	0.631	0.53	0.299	1.135	-0.713	1.943	0.351	-0.339	-0.339	-1.499	-1.728	-0.273
OG_LOC108257989	0.23	-0.027	1.112	0.947	-0.781	1.88	0.329	0.171	0.171	-1.279	-1.569	-1.184
OG_LOC108272263	-0.466	-0.3	1.807	1.403	-0.768	1.537	0	-0.14	-0.14	-1.605	-0.723	-0.606
OG_ckap5	0.259	0.234	1.364	1.554	-0.818	1.417	0	-0.125	-0.099	-1.494	-1.289	-1.003
OG_csnk2a4	-0.22	0.677	1.662	1.628	-0.911	0.946	-0.084	-0.043	-0.112	-1.35	-0.868	-1.326
OG_mul1b	-0.976	1.052	1.02	1.439	-1.144	1.391	0.33	-0.219	-0.186	-1.012	-1.531	-0.164
OG_mcm4	0	1.305	0	1.189	-1.048	1.835	0.716	-0.58	-0.589	-1.542	-0.74	-0.546
OG_piga	-0.095	0.769	0.969	1.575	-1.347	1.684	0.384	-0.754	-0.691	-1.016	-0.665	-0.814
OG_nmd3	0.895	0.735	0.197	0.996	0.758	1.165	0.509	-0.556	-0.473	-1.991	-0.644	-1.589
OG_tpra	0.809	0.999	0.425	1.29	0.683	0.161	0.622	-0.549	-0.798	-1.761	0.012	-1.893
OG_actr8	0.174	0.148	0.216	0.876	0.506	1.167	1.213	0.232	-0.43	-2.542	-0.53	-1.03
OG_cdkl5	-0.32	0.492	0.859	1.404	0.161	1.392	0.364	0.181	-0.101	-1.843	-1.13	-1.46
OG_edrf1	-0.172	0.802	1.034	1.093	0.42	1.05	0.523	-0.31	-0.215	-2.372	-0.815	-1.037
OG_bcl9	0.089	0.549	1.112	1.751	0	1.1	0.536	-0.791	-0.841	-1.626	-0.671	-1.209
OG_rnf19b	0	0.764	1.686	1.404	0.236	0.909	-0.38	-0.786	-0.836	-1.876	-0.318	-0.802
OG_pdxkb	0.738	0.14	0.959	0.994	-0.394	1.292	0.86	-0.507	-0.507	-1.956	0	-1.619
OG_ubtfl	-0.198	0.004	0.842	1.624	0.472	1.366	0.422	-0.607	-0.607	-1.431	0	-1.888
OG_thop1	0.765	0.965	-0.076	1.563	-0.207	0.327	1.203	-0.09	-0.255	-1.5	-1.837	-0.861
OG_gsx1	1.134	1.421	0.248	0.776	-0.024	-0.59	1.723	-0.769	-0.769	-1.124	-0.681	-1.344
OG_rrp12	0.87	1.1	0.443	0.971	-0.063	-0.052	1.722	-0.489	-0.489	-1.459	-1.435	-1.121
OG_plcd1a	-0.792	1.631	0.676	1.782	-0.458	0.531	0.358	-0.137	-0.141	-1.651	-1.094	-0.704
OG_dusp4	0	1.382	0.924	1.978	-0.464	-0.515	0.808	-0.361	-0.361	-1.379	-1.015	-0.999
OG_kcnh4b	-0.481	1.148	0.551	2.146	0	0.064	0.744	-0.194	-0.326	-1.633	-1.27	-0.748
OG_slc25a28	-0.156	1.218	0.436	1.939	0.199	-0.236	1.035	-0.373	-0.373	-1.649	-1.403	-0.638
OG_LOC108264139	0	1.288	1.341	1.869	-0.734	0.382	0	-0.397	-0.315	-0.843	-1.437	-1.154
OG_apaf1	-0.059	1.19	1.517	1.013	-0.577	0.348	1	-0.314	-0.283	-0.586	-1.585	-1.664
OG_prkcda	-0.328	1.397	1.126	0.841	0.039	0.875	0.938	-0.317	-0.317	-1.207	-1.611	-1.437
OG_tnpo2a	-0.376	1.776	0.739	1.26	-0.493	0.513	0.97	-0.382	-0.382	-1.177	-1.699	-0.749
OG_gpc2	0.997	1.465	0.814	0.555	-0.13	1.052	0.187	-0.824	-0.824	-0.181	-2.056	-1.055
OG_lrrc18b	1.505	0.947	0.696	0.747	0.199	0.862	-0.726	-0.311	-0.302	-0.933	-2.297	-0.389
OG_mcm6	1.523	0.81	0.426	1.522	-0.365	0.212	-0.102	-0.079	-0.098	-0.776	-2.244	-0.829
OG_dis3	0	0.144	0.911	0.478	1.045	1.564	0.626	-0.143	-0.143	-1.374	-1.894	-1.215
OG_tymp	-0.216	0.398	0.471	0.806	0.972	1.869	0.651	-0.402	-0.715	-0.708	-1.57	-1.556
OG_LOC108267545	0	0.553	0.384	0.415	2.008	0.937	0.521	-0.452	-0.211	-1.646	-1.466	-1.043
OG_b4galt4	-0.384	0.624	0.104	1.206	1.801	0.828	0.293	-0.449	0	-1.783	-0.906	-1.334
OG_bnip1a	0	0.367	-0.186	1.322	1.337	1.499	0.197	-0.229	-0.229	-1.686	-1.517	-0.872
OG_ckbb	-0.667	0.134	-0.3	1.037	1.837	1.614	0.543	-0.532	-0.615	-1.382	-1.089	-0.579
OG_cog6	-0.474	0.727	-0.143	1.478	1.243	0.158	0.817	0.054	0.03	-0.218	-1.772	-1.9
OG_topbp1	0	1.238	-0.416	0.59	1.285	0.63	0.904	0.295	-0.041	-1.086	-1.835	-1.563
OG_traf4b	0.039	1.511	-0.093	0.851	1.505	-0.046	1.037	-0.441	-0.416	-1.083	-1.432	-1.431
OG_calr3a	1.074	0.642	0.158	0.814	1.263	0.313	0.965	-0.489	-0.325	-1.144	-1.875	-1.397
OG_ints6	0.638	0.084	0.396	1.377	1.091	0.841	0.826	-0.705	-0.236	-1.513	-1.709	-1.09
OG_hdlbpa	0	0.894	0.715	1.581	0.465	0.659	0.538	-0.167	-0.137	-1.129	-1.915	-1.504
OG_frmd4ba	0.741	0.749	0.699	1.484	0.622	0.839	0.216	-0.591	-0.47	-1.308	-1.899	-1.082
OG_ubxn1	0.68	1.093	0.645	0.801	0.251	1.316	0.505	-0.446	-0.446	-1.551	-1.855	-0.994
OG_cpt1ab	1.033	0.597	-0.645	1.215	1.116	0.8	0.379	0.301	-0.599	-0.933	-1.561	-1.703
OG_hk1	0.162	0.831	0	1.007	1.037	1.177	0.331	0.039	0.007	-1.462	-2.142	-0.987
OG_usp28	0.547	0.767	-0.097	0.984	1.329	0.533	0.195	0.226	0.224	-1.202	-2.174	-1.332
OG_LOC108274811	-0.375	1.389	1.052	0.617	1.22	0.961	0.016	-0.629	-0.629	-1.34	-1.789	-0.492
OG_eml6	-0.079	0.88	0.853	0.578	0.5	1.661	-0.308	-0.223	-0.138	-2.03	-1.693	0
OG_runx2a	-0.133	0.535	1.25	0.742	0.259	1.195	0.705	-0.373	-0.373	-1.329	-2.352	-0.127
OG_pmp22a	0	1.191	1.135	0.751	0	0.291	0	0.641	0.641	-1.659	-2.042	-0.949
OG_tcerg1b	0.055	1.307	1.306	0.351	-0.132	0.462	-0.425	0.73	0.73	-1.979	-1.496	-0.91
OG_atf4a	0.77	1.329	1.025	0.509	0.901	-0.577	-0.062	0.396	0.273	-1.546	-1.449	-1.568
OG_cryba1b	0.321	1.602	1.27	0.762	0.098	-0.382	0.26	-0.132	0.539	-1.81	-1.518	-1.011
OG_wdr3	0	1.69	1.464	0.435	0.481	-0.115	0.57	-0.137	-0.2	-1.643	-1.623	-0.923
OG_inhbaa	0.525	1.602	1.208	0.988	-0.288	0.298	-0.368	0.211	0.107	-1.78	-1.079	-1.424
OG_pcdh8	0.456	1.145	1.402	0.632	0.681	0.264	-0.482	0.218	0.136	-2.099	-0.94	-1.413
OG_osbpl7	0.329	1.168	1.625	0.428	0.402	0.31	0.439	0.051	-0.132	-1.812	-1.341	-1.466
OG_tonsl	0	1.276	1.481	0.822	0.32	0.336	0.043	0.434	-0.117	-1.649	-1.588	-1.358
OG_enox1	-0.075	0.663	1.228	0.921	1.209	0.065	0.4	0.066	0.066	-1.607	-2.047	-0.89
OG_nop14	0.058	0.265	0.688	0.898	1.363	0.268	0.448	0.34	0.265	-1.733	-2.216	-0.644
OG_nsfl1c	0.676	0.038	1.212	0.587	1.52	0.765	-0.129	-0.137	-0.137	-1.724	-1.685	-0.985
OG_srfb	0.542	0.455	1.275	0.134	1.334	0.324	0.584	-0.05	0.079	-1.847	-1.731	-1.099
OG_myom1b	0.367	1.098	0.63	-0.276	1.153	0.754	0.971	-0.171	-0.307	-2.212	-1.4	-0.607
OG_paqr7b	1.076	0.659	0.094	0.181	1.148	0.276	0.65	0.029	0.226	-2.453	-1.535	-0.352
OG_plekhh1	0.752	0.98	0.577	0.134	1.23	0.183	0.024	0.257	0.341	-2.059	-1.993	-0.426
OG_LOC108275252	0.601	1.512	1.001	1.093	0.526	-1.56	-0.981	-0.067	-0.067	-1.845	0.047	-0.26
OG_LOC108256613	-0.407	2.026	1.043	1.342	0.816	-1.178	-0.176	-0.673	-0.673	-1.022	-0.225	-0.872
OG_rprml	0.296	1.684	1.69	1.3	0.45	-1.028	-0.61	-0.727	-0.727	-0.786	-0.641	-0.901
OG_ace	0.503	2.131	0.52	0.735	0.8	-0.661	0.736	-0.663	-0.86	-1.275	-0.835	-1.129
OG_tfdp1b	0.273	1.901	0.37	1.07	1.079	-0.022	0.433	-0.792	-0.685	-1.494	-0.871	-1.262
OG_cdk11b	0.535	2.136	0.046	1.752	0.102	-0.35	-0.237	-0.368	-0.368	-1.34	-0.906	-1.002
OG_rint1	0.453	1.999	-0.438	1.159	1.079	-0.195	0.082	-0.3	-0.3	-1.844	-0.981	-0.715
OG_calcrla	0.617	0.846	0.166	1.593	1.706	0.008	-0.463	-0.923	-0.923	-1.242	0.019	-1.404
OG_cgnl1	0	1.4	0.349	1.726	1.281	-0.183	-0.052	-0.657	-0.725	-1.64	-0.254	-1.245
OG_LOC108273113	0.916	1.781	0.08	1.123	1.465	-0.212	-1.044	-0.777	-0.777	-0.657	-0.959	-0.939
OG_slc6a7	1.167	1.476	0.459	1.187	1.227	-0.171	-1.517	-0.81	-0.811	-0.687	-0.58	-0.94
OG_cilp2	0.523	0.998	0.889	0.884	1.498	0.528	-0.791	-0.271	-0.132	-1.494	-0.979	-1.652
OG_ppp4r2b	1.158	1.221	0.457	0.847	1.483	0.067	-0.63	-0.413	-0.271	-1.729	-1.048	-1.143
OG_sfrp1a	-0.667	2.292	-0.248	0.432	1.828	-0.215	-0.816	-0.666	-0.666	-0.804	-0.658	0.187
OG_tent5aa	-1.441	1.966	0.626	0.308	1.625	0.098	-0.317	-0.005	-0.005	-1.102	-1.063	-0.69
OG_atg7	-1.182	1.786	0.655	0.335	2.068	-0.251	-0.43	-0.403	-0.489	-0.674	-1.203	-0.212
OG_eprs1	-0.884	2.06	0.409	-0.042	1.811	-0.055	-0.261	-0.276	-0.276	-1.054	-1.479	0.047
OG_LOC108254978	-0.972	2.59	0.874	0.13	0.966	-0.579	-1.029	-0.675	-0.675	-0.115	0.047	-0.561
OG_bckdha	0	1.734	1.043	0.447	1.744	-0.867	-1.107	-0.194	-0.201	-1.247	-0.414	-0.939
OG_ppp6r2a	0.283	1.616	1.104	0.573	1.772	-0.453	-0.62	-0.675	-0.675	-1.397	-0.764	-0.763
OG_rab31	-0.83	2.188	0.625	-0.216	1.945	-0.686	-0.809	-0.266	-0.266	-0.804	-0.413	-0.468
OG_tnk2b	-0.19	1.891	0.811	-0.119	2.027	-0.865	-1.235	-0.593	-0.503	-0.581	-0.015	-0.627
OG_pfdn4	-0.168	1.413	0.851	0.738	1.947	-0.668	-0.851	-1.015	-1.015	-0.861	0.477	-0.846
OG_fam168b	-0.761	1.948	0.194	-0.142	1.891	-0.304	-0.385	-1.001	-1.001	-1.182	0.564	0.179
OG_LOC108279258	-0.481	1.429	0.384	0.37	2.184	0.082	-0.831	-1.004	-1.004	-1.242	0.509	-0.397
OG_neu1	-0.407	1.519	0.809	0.127	1.961	-0.247	-0.434	-0.952	-0.944	-1.709	0.176	0.101
OG_usp20	-1.364	0.831	0.736	0.487	2.32	0.382	0.352	-0.773	-0.926	-0.943	-0.37	-0.732
OG_engase	-0.617	1.383	0.942	0.627	1.616	-0.545	0.332	-1.008	-0.915	-1.884	0	0.069
OG_bicral	-0.517	1.457	0.401	0.795	1.687	0.666	0.095	-0.973	-0.973	-1.775	-0.658	-0.205
OG_prmt7	-1.068	1.768	0.365	0.16	1.931	0.278	-0.05	-0.517	-0.46	-1.648	0	-0.757
OG_LOC108269305	-0.435	1.068	0.299	1.034	0.932	1.262	-0.954	-1.079	-1.079	-1.799	0.758	-0.008
OG_senp5	-0.447	0.25	1.005	0.767	1.804	0.128	-0.938	-0.945	-0.945	-1.403	1.354	-0.632
OG_plekhn1	-0.771	0.547	0.657	1.174	1.707	0.765	-0.317	-0.862	-0.802	-1.998	0.347	-0.447
OG_rundc3b	-0.948	1.197	0.868	1.148	1.678	0.437	-0.769	-0.508	-0.582	-1.499	0.051	-1.074
OG_tbcb	0.06	2.014	0.947	-0.151	0.739	1.003	-0.054	-1.188	-1.211	-1.376	-0.831	0.047
OG_asb3	-0.246	2.686	-0.501	0	1.163	0.326	0.209	-0.473	-0.429	-0.725	-0.91	-1.1
OG_galnt3	0	2.668	0	0.148	0.829	0.588	0.001	-0.88	-0.904	-1.071	-0.953	-0.425
OG_cbr1l	-0.537	2.861	0.401	-0.032	0.194	0.12	0.61	-0.741	-0.741	-0.602	-1.158	-0.375
OG_ciapin1	-0.66	2.804	0.593	-0.733	0.262	0.655	-0.019	-0.292	-0.748	-1.052	-0.75	-0.061
OG_atp5md	0.019	2.009	-0.101	1.552	0.149	-0.017	1.018	-1.017	-1.017	-0.564	-0.886	-1.146
OG_panx2	0.008	1.464	0.111	1.23	0.515	1.048	0.667	-1.617	-0.456	-0.41	-0.921	-1.638
OG_pdzd7a	-0.455	2.069	-0.059	0.68	0.261	1.369	-0.214	0.172	-0.128	-1.457	-1.559	-0.678
OG_g6pc1a.2	-0.753	2.344	0.004	0.969	0.676	0.639	0.269	-0.455	-0.455	-1.394	-0.939	-0.906
OG_gna13a	-0.041	1.915	-0.35	1.115	1.042	0.884	-0.108	-0.361	-0.297	-1.235	-1.11	-1.453
OG_trim24	-0.084	1.88	0.113	1.418	0.432	0.93	-0.173	-0.382	-0.382	-1.631	-1.337	-0.784
OG_akr1d1	-0.926	2.219	0.39	1.36	-0.165	1.131	-0.432	-0.767	-0.767	-0.835	-0.847	-0.363
OG_hacd1	-0.693	2.227	1.081	0.897	-0.128	0.929	-0.357	-0.511	-0.521	-1.301	-0.958	-0.664
OG_cnot8	-1.065	2.408	-0.079	1.469	-0.11	0.489	0	-0.559	0.083	-0.838	-0.813	-0.984
OG_entpd5a	-0.148	2.465	0.462	1.335	-0.796	0.234	0.074	-0.424	-0.352	-0.588	-1.189	-1.073
OG_tmem86a	-0.309	2.372	-0.064	1.747	-0.766	0.354	-0.733	-0.19	-0.19	-0.679	-1.126	-0.415
OG_mus81	-0.326	2.548	0.579	0.16	0.606	-0.814	-0.237	-0.866	-0.866	-0.833	-0.914	0.962
OG_rpl21	-1.276	1.975	1.884	-0.503	0.086	-0.388	-0.206	-0.768	-0.884	0.021	-0.708	0.769
OG_sox2	-0.579	2.485	1.372	-0.025	-0.574	-0.651	0.199	-0.875	-0.875	0.271	-1.056	0.308
OG_cdca5	-0.34	2.499	0.958	-0.428	-0.339	-1.591	0.314	0.161	-0.31	-1.135	-0.317	0.529
OG_hes6	-0.669	2.938	0.863	-0.271	0.045	-0.595	-0.669	0.132	0.132	-0.816	-0.503	-0.588
OG_kitb	-0.454	2.473	1.099	-0.501	0.782	-1.406	-0.057	0.081	0.144	-0.731	-0.856	-0.574
OG_cmasa	-1.431	2.554	0.182	0.264	0.786	-0.983	0.445	0.007	0.119	-1.058	-0.349	-0.534
OG_fbxo21	-0.803	2.831	-0.169	0.68	0.781	-0.736	0.028	-0.256	-0.323	-0.967	-0.65	-0.415
OG_kctd12.1	-0.668	2.947	-0.609	0.769	0.474	-0.738	-0.079	-0.233	-0.194	-0.313	-0.781	-0.577
OG_ciao1	-1.076	3.015	-0.447	-0.179	0.413	0.013	-0.491	0.046	0.154	-0.849	0	-0.6
OG_tdp2b	-1.639	2.516	0.423	0.089	0.389	0.339	-0.104	-0.132	-0.239	-0.743	0.412	-1.313
OG_slc6a1a	-0.263	1.083	-1.35	1.218	1.65	1.147	0	-0.243	-0.243	-0.614	-1.384	-1.001
OG_dctpp1	-0.768	0.314	-1.486	1.944	1.685	0.711	-0.103	-0.086	0.04	-0.524	-0.556	-1.173
OG_stk17a	0	-0.028	-0.945	2.153	1.695	0.528	-0.389	-0.361	-0.361	0.114	-1.207	-1.199
OG_hsp90ab1	-0.763	1.303	0.566	2.129	0.207	-0.938	0.43	-0.364	-0.349	-1.019	-1.536	0.334
OG_tgfbi	-1.521	1.074	0.366	1.903	0.885	-0.468	0.243	0.292	0.326	-1.191	-1.332	-0.578
OG_garem	-0.874	1.381	-1.119	2.176	0.741	-0.298	0.022	0.274	0.111	-1.421	-0.724	-0.27
OG_rfc2	-1.072	1.632	-1.22	1.628	1.373	-0.689	0.427	-0.012	-0.012	-0.461	-0.903	-0.69
OG_stard15	0.566	1.091	-0.856	2.363	1.016	-0.618	-0.323	-0.362	-0.362	-0.48	-0.8	-1.235
OG_zbtb8a	-0.389	1.204	-0.281	2.527	0.856	-0.023	-0.566	-0.258	-0.374	-0.712	-0.678	-1.306
OG_pls1	0	1.108	-0.429	2.271	0.161	0.215	0.31	0.16	0.16	-1.343	-1.3	-1.312
OG_foxd2	-0.95	1.122	-0.234	2.522	0.206	0.473	-0.184	-0.021	-0.021	-1.112	-1.264	-0.538
OG_prr18	-0.466	1.528	-0.212	2.654	0.03	-0.286	-0.317	-0.255	-0.311	-1.041	-0.825	-0.499
OG_LOC108267854	-1.4	1.62	0.297	1.854	0.28	-0.212	0.528	-0.318	-0.422	0	-0.509	-1.717
OG_tnfsf10l	-1.185	1.749	0.495	2.147	-0.659	-1.046	-0.066	-0.322	-0.322	0.398	-0.4	-0.79
OG_olfml3a	-1.145	2.472	-0.058	1.214	-0.07	-0.234	-0.61	0.138	0.138	-1.57	0.112	-0.389
OG_LOC108262947	-1.145	2.029	0.506	1.336	-1.172	-0.571	-0.033	0.152	0.152	-1.047	0.811	-1.016
OG_lft1	-1.036	1.741	-0.138	2.029	-0.024	-0.932	-0.688	0.089	0.181	-0.673	0.666	-1.216
OG_hacd3	-1.01	2.169	-1.607	1.446	-0.177	0.075	-0.171	0.008	0.008	-0.773	0.7	-0.669
OG_rps3a	-0.656	2.285	-0.656	1.473	0.91	-0.656	-0.656	-0.656	-0.656	-0.656	0.581	-0.656
OG_fndc10	-1.264	1.042	0.633	1.789	0	0.209	-1.897	0	0	0.973	-0.628	-0.857
OG_ets1	-1.565	1.489	-0.08	1.422	1.374	-0.154	-1.192	-0.301	-1.17	-0.515	0.414	0.277
OG_snf8	-1.415	1.567	0.04	2.105	0.658	-1.152	-1.07	-0.247	-0.247	-0.015	-0.282	0.059
OG_grb2b	-0.749	1.331	-0.749	2.126	0.439	-0.749	-0.749	-0.749	-0.749	1.259	-0.749	0.087
OG_tekt2	-1.553	1.588	0.101	1.321	1.363	-0.319	-0.202	-0.658	-0.658	0.772	-1.272	-0.481
OG_slc7a6os	-0.886	-0.121	-1.632	2.322	-0.245	0.542	0	0	-0.075	1.313	-1.008	-0.21
OG_pear1	-0.108	-1.418	-0.06	2.273	0.995	0.023	0.432	-0.705	-0.854	0.769	0	-1.347
OG_pkdccb	-0.124	-1.352	-0.864	1.98	1.175	0.172	0.596	-0.608	-0.608	1.2	-1.182	-0.387
OG_LOC108266249	-0.577	-0.003	0.173	2.657	0.79	-0.414	0.098	-0.401	-0.6	0.616	-1.428	-0.912
OG_zic3	-0.294	0.084	-0.887	2.467	0.602	0.235	-0.016	-1.096	-1.096	0.915	-1.15	0.235
OG_aqp12	0	-0.01	-1.239	2.337	0.6	-1.37	-0.983	-0.068	-0.068	0.644	-0.747	0.904
OG_rnf2	-0.819	0.308	-0.819	2.436	0.486	-0.819	-0.819	-0.819	-0.819	0.174	0.234	1.275
OG_trim109	0	-0.175	-1.101	2.223	1.356	-0.607	-0.354	-0.989	-0.89	-0.126	-0.529	1.191
OG_LOC108255506	-0.046	0.253	-0.338	2.685	0.007	-0.931	-0.198	-1.099	-1.099	0.999	0.249	-0.481
OG_far1	-0.015	-0.082	0.408	2.85	-0.404	-0.645	-0.555	-0.932	-0.99	0.229	0.743	-0.604
OG_LOC108271600	0	-1.063	-0.327	2.924	-0.4	-0.111	-0.066	-0.89	-0.89	0.66	0.04	0.123
OG_sst1.1	-0.445	-0.78	0.075	2.669	-0.159	-0.701	-0.528	-0.64	-0.64	1.533	-0.078	-0.306
OG_mapk8b	0	-0.887	-0.846	2.589	0.062	-0.691	0.24	-0.702	-0.679	-0.443	-0.091	1.448
OG_rpl35	-0.407	-0.407	-0.407	3.047	-0.407	-0.407	-0.407	-0.407	-0.407	-0.407	-0.407	1.027
OG_fgf6b	-0.297	0	0.514	3.042	-0.617	-0.284	0.283	-0.839	-0.747	-0.4	0	-0.654
OG_cotl1	-0.8	0.045	-0.8	3.122	0.394	-0.368	-0.019	-0.39	-0.39	-0.558	0.016	-0.252
OG_srp9	-0.522	0.021	-0.522	3.164	-0.522	-0.522	-0.522	-0.522	-0.522	0.117	0.217	0.134
OG_six6b	-0.312	-0.481	-0.182	3.277	-0.08	-0.036	-0.166	-0.346	-0.346	-0.591	-0.326	-0.412
OG_rpl18a	-0.302	-0.302	-0.302	3.317	-0.302	-0.302	-0.302	-0.302	-0.302	-0.302	-0.302	-0.302
OG_u2af1	-0.302	-0.302	-0.302	3.317	-0.302	-0.302	-0.302	-0.302	-0.302	-0.302	-0.302	-0.302
OG_LOC108280884	0	-1.139	0.622	1.989	0.788	-0.372	0.642	-0.651	-0.651	-1.518	1.144	-0.853
OG_nefma	-0.134	-1.236	0.169	2.132	1.119	0.066	1.338	-0.602	-0.792	-1.036	-0.162	-0.862
OG_tbx21	0.511	-1.521	0.069	2.306	0.582	0.589	0.479	-0.79	-0.462	-1.515	-0.012	-0.237
OG_tram1	0.898	-0.48	0.333	2.324	0.752	-1.011	0.666	-0.879	-0.863	0.074	-0.551	-1.263
OG_mea1	0.541	-0.777	1.301	2.114	1.024	-1.087	-0.309	-0.707	-0.707	-0.953	0.332	-0.773
OG_tek	0.296	-1.156	1.132	1.667	1.533	-1.017	-0.238	-0.335	-0.307	-0.783	0.588	-1.382
OG_poc1bl	0.461	-0.981	0.801	2.692	0.567	-0.663	0.333	-0.664	-0.664	-0.68	-0.584	-0.618
OG_runx1t1	0.386	-1.271	0.941	2.498	1.006	-0.982	-0.546	-0.362	-0.362	-0.471	-0.403	-0.434
OG_cul3b	0.246	-1.109	1.558	1.428	-1.047	-0.056	0.019	-0.204	-0.172	-0.568	1.493	-1.588
OG_scarb2b	0.761	-1.148	0.808	2.088	-0.383	-0.492	-0.42	0.001	0.001	-1.21	1.234	-1.241
OG_osgepl1	-0.166	-0.885	2.204	1.772	-0.677	-0.25	-0.046	-0.261	-0.156	-1.399	0.485	-0.62
OG_mc4r	-0.623	-0.845	2.549	1.519	0.201	-0.11	0.064	-0.593	-0.634	-1.042	-0.048	-0.439
OG_rtn4rl2b	0	-1.336	1.895	1.793	0.312	0.116	0.404	-0.762	-0.762	-1.304	0.146	-0.504
OG_b3gat1b	0.012	-0.784	1.463	2.425	0.265	-0.58	-0.155	-0.51	0.425	-1.235	-0.452	-0.876
OG_gpank1	0.123	-0.754	1.467	1.993	0.16	0.179	0.305	-0.239	-0.072	-1.381	0	-1.781
OG_anks4b	-0.16	-0.638	1.907	1.896	0.189	-0.941	-1.129	-0.976	-0.976	0.23	0.359	0.238
OG_map2k1	0.353	-0.415	2.351	1.469	-0.198	-0.534	-1.21	-0.857	-0.883	0.516	0.072	-0.665
OG_relb	0	0.472	2.016	1.987	-0.538	-0.586	-0.886	-1.053	-1.053	0	-0.001	-0.359
OG_sord	0	-0.568	1.881	1.875	-0.393	-1.574	0.054	-0.878	-0.992	0.125	0.003	0.465
OG_yy1a	0.25	-0.95	2.309	0.849	-0.762	-0.694	0.133	-1.049	-1.049	-0.533	0.363	1.134
OG_clcn6	0.165	0.884	1.965	1.694	-0.944	-0.518	-1.3	-0.883	0.164	-0.343	-0.828	-0.055
OG_st8sia4	-0.073	-0.186	1.3	2.293	-0.952	-1.581	-0.948	-0.169	-0.239	-0.403	0.514	0.445
OG_cnbpb	-0.13	0.037	1.555	1.783	-1.329	-1.329	-1.329	0.348	0.348	-0.554	-0.124	0.724
OG_gramd1ba	-0.104	-0.525	1.615	1.85	-1.107	-0.683	-1.129	0.085	0.247	-1.049	-0.383	1.182
OG_gjb3	-1.55	-0.621	1.737	1.981	-0.133	0.363	-0.568	-0.676	-0.676	-0.707	0.538	0.312
OG_foxd3	-0.879	-0.821	0.835	2.449	0.409	0.463	0.321	-1.132	-1.132	-0.748	-0.22	0.455
OG_rgs14a	-1.438	-0.232	1.268	2.313	0.14	-0.052	-0.131	-1.019	-1.096	0	-0.429	0.675
OG_bhlhe41	-0.932	-0.726	0.309	2.157	0.323	-0.678	-0.797	-0.947	-0.947	0.696	0	1.542
OG_ptpn21	-1.201	0.357	1.015	2.12	0.883	-0.569	-1.103	-1.037	-1.076	0.197	-0.132	0.545
OG_kbtbd12	0.084	1.028	0.744	2.486	-0.481	-1.007	-0.721	-0.133	-0.884	-1.263	-0.06	0.206
OG_nanp	-0.727	1.476	0.727	2.394	-0.239	-0.641	-0.464	0.012	-0.181	-1.327	-0.403	-0.628
OG_rsl24d1	-1.142	1.576	0.814	2.234	-0.099	-0.033	-0.89	-0.209	-0.209	-1.073	-0.326	-0.642
OG_pdxp	-0.16	0.685	0.262	2.595	0.044	0.413	-1.106	-1.195	-1.195	0.321	-0.582	-0.082
OG_rhbg	-0.48	0.877	0.341	2.416	0.595	0.873	-0.471	-1.118	-0.812	-0.679	-1.045	-0.496
OG_sgcg	-0.275	0.906	0.365	2.679	0.28	0.339	-0.251	-1.041	-0.958	-0.67	-0.417	-0.957
OG_LOC108256144	-0.074	-0.469	0.566	3.035	0.484	-0.749	-0.668	-0.509	-0.518	-0.402	-0.533	-0.164
OG_polr3f	-0.502	0.392	0.85	2.571	1.073	-1.002	-0.787	-0.477	-0.477	-0.443	-0.838	-0.36
OG_pou3f1	0.037	-0.326	0.736	2.631	1.126	-0.347	-0.185	-0.657	-0.657	-1.224	-0.551	-0.583
OG_tmod4	0.356	-0.389	1.023	2.486	0.651	-0.046	0.134	-0.511	-0.511	-1.271	-1.137	-0.785
OG_col8a2	-0.405	0.445	1.404	2.287	0.693	-0.31	0	-0.701	-0.701	-0.672	-1.437	-0.601
OG_nop2	-0.379	0.391	0.882	2.631	0.804	-0.145	-0.458	-0.849	-0.888	-0.938	-0.832	-0.22
OG_lasp1	0.111	-0.043	0.911	2.758	0.241	-0.531	0.232	-0.812	-0.812	-0.965	-0.94	-0.15
OG_myt1la	0	0.259	0.779	2.654	0.65	-0.728	-0.349	-0.646	-0.646	-1.105	-1.055	0.188
OG_LOC108255524	-0.228	-0.303	1.408	2.735	-0.716	-0.112	-0.721	-0.047	-0.047	-0.768	-0.474	-0.727
OG_perp	-0.576	-0.249	1.405	2.63	-0.398	0.514	-0.518	-0.926	-0.927	-0.269	-0.329	-0.358
OG_banf1	-0.456	0.159	0.842	2.938	-0.039	-0.091	-0.771	-0.771	-0.771	-0.191	-0.771	-0.081
OG_polr3c	-0.866	-0.166	1.059	2.845	0.301	0.067	-0.662	-0.307	-0.451	-0.393	-0.755	-0.673
OG_man1b1b	-1.289	0.675	1.171	2.61	-0.108	-0.476	0.054	-0.404	-0.451	-0.515	-0.741	-0.527
OG_LOC108276818	-0.542	0.729	1.486	2.495	0.131	-0.743	-0.795	-0.597	-0.597	-0.583	-0.452	-0.534
OG_six3b	-0.58	0.669	1.007	2.797	-0.58	-0.58	-0.58	-0.58	-0.58	0.165	-0.58	-0.58
OG_sub1b	0.016	-0.171	1.42	1.887	-0.269	0.364	0.606	-2.175	-0.077	-0.164	-0.825	-0.613
OG_gspt1	0.696	0.832	1.219	1.725	0.285	-0.302	-0.361	-1.363	-1.029	-0.215	-1.742	0.254
OG_krt8	0.229	0.566	2.404	0.764	0.158	0.896	-1.011	-0.797	-0.797	-0.942	-1.032	-0.438
OG_srpk2	0.296	0.564	1.447	1.918	0	0.8	-1.034	-1.184	-0.498	-0.652	-1.404	-0.253
OG_zdhhc3a	-0.672	0.956	1.394	1.728	-0.432	1.373	-0.575	-0.788	-0.759	-0.873	-1.14	-0.211
OG_slc9a2	-0.061	0	1.491	2.11	-1.219	0.7	0.448	-0.846	-1.091	-0.262	-1.06	-0.211
OG_stard7	-0.755	0.096	1.344	2.163	-0.249	0.852	0.696	-0.878	-0.832	-1.059	-0.947	-0.433
OG_cyfip2	-0.403	1.052	1.591	1.947	-0.249	-0.454	0.215	-0.795	-0.795	-1.625	-0.432	-0.051
OG_slc37a4a	0.435	0.883	0.957	2.101	-0.755	0.519	-0.008	-1.061	-1.061	-1.084	-1.171	0.244
OG_atl1	0.21	0.039	2.102	2.153	-0.293	-0.423	-0.387	-0.738	-0.738	-0.75	-0.856	-0.318
OG_fgf2	0.152	0.293	1.723	2.196	-0.876	-0.103	-0.224	-0.939	-0.939	-0.665	-0.969	0.352
OG_dleu7	-1.172	0	2.482	1.381	-0.86	-0.689	0.362	0.171	0.171	-0.525	-0.593	-0.727
OG_antxr1a	-1.087	-0.003	2.062	2.148	-0.456	-0.927	-0.169	0.114	-0.145	-0.529	-0.633	-0.374
OG_plekhh2	-1.143	0.032	1.659	2.378	-0.49	-0.241	0.279	-0.056	-0.214	-0.358	-1.052	-0.793
OG_oxsr1b	-0.961	1.022	1.647	2.049	-1.283	-0.339	0.13	-0.365	-0.29	-0.168	-0.893	-0.55
OG_prex1	-1.146	1.017	1.495	1.807	-1.587	-0.212	-0.891	0.09	0.09	0.347	-0.235	-0.775
OG_hoxc10a	0	-0.756	1.58	1.656	-0.694	-0.381	-1.469	0.306	1.066	-0.126	-1.446	0.263
OG_nxnl2	-0.851	-0.95	1.985	2.014	-0.263	-0.549	-0.315	0.327	0.327	-0.586	-1.162	0.022
OG_pdxka	-0.56	-0.812	1.447	2.228	-0.665	-0.902	-0.8	0.604	0.606	-0.025	-1.158	0.037
OG_sox14	-0.529	-0.528	0.893	2.369	-0.039	0.543	0.22	-0.621	-0.621	-0.363	-1.867	0.543
OG_add3a	-0.847	-0.65	0.868	2.525	0	-0.061	0.234	0.202	0.268	-0.618	-1.777	-0.144
OG_sash3	-0.515	-0.773	1.009	2.8	-0.497	-0.35	-0.549	-0.068	-0.068	0.125	-1.252	0.138
OG_syngr2b	-0.477	-0.373	0.696	3.03	-0.716	-0.422	-0.198	-0.092	-0.092	-0.29	-1.066	-0.001
OG_LOC108272457	-1.204	0.266	0.313	1.734	1.431	1.087	0.129	-0.842	-0.75	-1.125	-1.245	0.204
OG_arl2bp	-0.962	-0.137	0.266	1.371	1.266	1.496	0.279	-0.878	0	-1.972	-0.725	-0.004
OG_pex5	-0.673	0.604	-0.006	0.592	0.964	1.702	1.45	-1.212	-1.328	-0.926	-0.84	-0.328
OG_pals2a	-1.634	0.702	0.722	0.874	0.129	1.711	1.046	-0.88	-0.88	-1.346	-0.383	-0.061
OG_aclya	-0.675	0.792	0.858	1.284	0.657	1.2	0.96	-0.616	-1.094	-1.624	-0.945	-0.796
OG_cacng4b	-0.634	0.277	1.009	1.041	0.163	1.842	0.882	-0.805	-0.805	-1.606	-1.14	-0.225
OG_cnppd1	-0.488	0	-0.353	1.229	2.052	1.522	0	-1.124	-1.142	-0.751	-0.366	-0.578
OG_nsrp1	0	0.049	-0.136	1.419	1.684	0.9	1.014	-1.329	-1.2	-0.51	-0.819	-1.074
OG_mfge8a	0.086	-0.397	-0.131	1.721	2.034	0.811	-0.367	-0.822	-0.822	-0.377	-1.548	-0.188
OG_rmi1	0	-0.696	0.614	1.749	1.255	1.075	-0.082	-1.337	-1.63	0	-0.949	0
OG_cog1	0.532	-0.375	0	1.92	1.043	1.397	0.128	-1.163	-1.345	-0.4	-0.861	-0.876
OG_pitx1	0.42	-1.005	0	1.153	1.464	1.733	0.488	-1.005	-1.005	-0.231	-1.005	-1.005
OG_arid1b	0	-0.427	0.135	0.897	1.912	0.804	1.239	-1.031	-1.06	-1.105	-1.322	-0.041
OG_creb1a	0.575	-0.715	0.053	1.312	1.536	0.764	0.864	-0.377	-0.329	-1.78	-1.46	-0.442
OG_cplx3b	0.821	-0.519	0.456	2.181	1.234	0.134	0.061	-0.652	-0.652	-0.429	-1.464	-1.171
OG_tfeb	1.044	-1.122	0.924	1.783	0.922	0.165	0.701	-0.77	-0.77	-1.301	-1.041	-0.536
OG_map2k7	-1.02	-1.02	1.541	1.233	0.857	-0.187	1.566	-1.02	-1.02	-0.641	-0.512	0.222
OG_snx4	-1.422	0.464	1.381	1.101	1.085	-0.467	1.443	-0.647	-0.451	-1.03	-1.189	-0.268
OG_hspa8b	-0.052	0.077	0.251	1.167	0.917	0.502	1.646	0.007	-2.118	-1.244	-0.759	-0.394
OG_slc35b4	0.322	-0.017	0.242	0.3	0.957	0.595	1.513	0.729	-1.679	-2.085	-0.672	-0.205
OG_ppp2r5ea	-0.08	-0.89	0.766	0.015	0.733	0.58	2.172	0	-0.718	-1.478	-1.478	0.377
OG_spc24	0.57	-0.278	0.452	0.313	1.004	0.315	1.699	-0.279	-0.279	-2.378	-1.217	0.077
OG_ftr82	-0.077	-0.049	1.576	0.277	-0.117	0.306	1.81	-0.26	-0.26	-2.13	-1.169	0.092
OG_gpatch8	0	-0.404	1.299	1.068	0.591	0.371	1.205	-0.262	-0.341	-2.34	-1.187	0
OG_kif21a	0	-0.639	1.22	1.448	0.291	0.402	0.826	-0.649	-0.603	-2.405	-0.448	0.556
OG_bmpr1bb	-1.697	-0.844	-0.221	2.546	0	0.179	-0.051	0.61	0.61	-0.086	0	-1.044
OG_ccnd2b	-1.064	-1.462	0.62	2.486	0.335	-0.116	0.129	0.091	0.091	0.348	-0.089	-1.37
OG_fkbp5	-2.081	-1.577	0.455	1.876	-0.033	0.176	-0.064	0.705	0.855	-0.281	-0.254	0.224
OG_foxk2a	-0.747	-1.382	-0.174	2.31	0.514	0.578	0.047	1.058	0.223	-0.847	-1.254	-0.326
OG_suco	-1.647	-1.202	0.356	1.828	0.55	0.86	-0.25	0.488	0.767	0	-1.551	-0.199
OG_flt4	-0.451	-0.546	-0.902	2.375	0.769	0.6	0.213	-0.049	0.666	0	-1.217	-1.456
OG_pus1	-0.225	-0.753	-0.927	2.733	0.583	-0.647	0.3	0.474	0.49	-0.267	-1.126	-0.636
OG_psmb1	0.566	-2.066	-0.163	1.837	1.428	-0.239	0.137	0.33	0.33	-1.004	-0.589	-0.568
OG_baiap2l1b	-0.272	-1.556	-0.289	1.715	1.937	0.636	0.176	-0.184	-0.052	-0.004	-1.195	-0.912
OG_slc37a4b	-0.001	-1.848	-0.15	2.069	1.271	0.139	0.12	0.171	0.026	-0.042	-0.151	-1.606
OG_psmg1	-0.148	-1.314	1.701	1.17	-0.182	1.437	-0.344	-0.161	-0.161	-0.71	-1.736	0.449
OG_gga1	0.102	-0.611	0.61	1.353	-0.342	1.843	0.063	0.339	0.339	-1.689	-1.636	-0.371
OG_nkx6.2	-0.258	-1.224	0.99	1.688	0.205	1.552	0.235	-0.023	-0.023	-0.741	-1.779	-0.622
OG_tdrd7a	0.436	-0.967	0.873	1.835	-0.194	1.234	-0.016	0.164	0.087	-1.222	-1.881	-0.349
OG_dmrta2	-1.195	-1.011	1.24	2.32	-0.609	1.118	0.18	-0.18	-0.277	-0.65	-0.528	-0.408
OG_ints14	-0.656	-1.293	1.537	2.084	-0.248	0.947	0	-0.775	-0.192	-1.189	-0.393	0.177
OG_barhl1a	-0.246	-0.849	1.085	2.317	-0.834	1.003	0.507	-0.359	-0.359	-0.06	-1.193	-1.014
OG_copb2	0	-1.408	1.792	1.644	0.107	0.779	0.559	-0.335	-0.335	-0.847	-1.375	-0.58
OG_vezf1a	0.027	-1.328	1.256	2.211	0.115	0.411	0.876	-0.432	-0.894	-0.836	-0.974	-0.432
OG_edem3	0.042	-0.914	1.212	2.147	-0.28	1.209	0.182	-0.577	-0.243	-1.209	-1.248	-0.321
OG_foxg1a	-0.325	-1.147	1.595	1.86	-0.73	0.952	0.404	0.143	0.077	-1.253	-1.047	-0.529
OG_cc2d1b	0	-1.1	1.065	2.369	-0.612	0.449	0.529	-0.524	-0.687	-1.077	0.567	-0.979
OG_slc9a1a	0.069	-1.841	0.559	2.373	-0.449	0.394	0.992	-0.084	-0.044	-0.759	-0.542	-0.668
OG_usp7	-0.63	-1.3	0.529	1.977	-0.99	1.506	0.984	-0.115	-0.136	-0.853	-0.113	-0.859
OG_tcf3a	-0.401	-1.038	1.795	1.793	0	1.179	-0.464	-0.971	-0.961	-0.086	-0.916	0.071
OG_bag2	-0.576	-0.61	1.486	1.15	1.38	1.57	-0.823	-0.609	-0.609	-0.522	-0.837	-1.001
OG_esrra	-0.092	-0.496	1.142	1.354	0.443	1.999	-0.618	-0.69	-0.69	-0.206	-1.68	-0.467
OG_chmp5b	0	-0.307	0.82	1.998	0.767	0.789	0.153	-1.399	0.345	-1.369	-0.426	-1.37
OG_lig4	0.086	-1.382	0.834	1.618	0.894	1.518	0.227	-0.879	-0.778	-0.512	-0.243	-1.383
OG_LOC108260433	-0.66	-0.626	1.038	2.246	0.147	1.231	0.301	-0.831	-0.802	-1.002	0	-1.041
OG_chrnb3a	-0.488	-0.934	1.301	1.717	-0.049	1.744	-0.261	-0.569	-0.529	-0.328	-0.046	-1.558
OG_synpo2lb	-0.792	-1.108	0.783	1.845	0.449	1.709	0.319	-0.299	-0.31	-0.655	-0.522	-1.42
OG_hadhab	0.795	-0.63	-0.403	1.965	0	1.02	0.609	0.161	0.16	-1.85	-1.359	-0.467
OG_ptgs1	0.673	-0.456	0.468	1.977	-0.443	1.251	0.011	0.222	0.222	-1.638	-0.977	-1.309
OG_LOC108256150	0.862	0.263	0.184	2.294	-0.32	0.705	0.168	-0.109	-0.109	-1.329	-1.115	-1.494
OG_prph2la	0.794	-0.077	0.205	2.452	-0.586	0.92	-0.262	-0.211	-0.211	-1.433	-0.229	-1.362
OG_zfpm1	-0.134	-0.423	0.43	2.279	0.482	1.112	0.138	-0.226	-0.429	-1.937	-0.404	-0.888
OG_pde4d	0.159	-1.222	0.714	2.561	0.247	0.481	0.215	-0.148	-0.148	-0.973	-0.549	-1.336
OG_gna11b	0.327	-0.911	0.065	2.757	0	0.745	0.351	-0.272	-0.272	-0.814	-0.912	-1.066
OG_hsf2	0	-0.712	0	2.642	0.238	1.162	0.127	-0.318	-0.243	-1.261	-0.856	-0.78
OG_mcf2a	0.022	-0.049	0.098	2.072	0	0.266	-0.226	0.319	0.319	-2.58	0.463	-0.704
OG_rundc1	0.165	0.186	-0.489	2.133	0.079	0.486	0	0.393	-0.087	-2.562	-0.411	0.107
OG_galnt12	0.195	0.076	0.389	2.632	0.637	-0.172	-0.026	-0.578	-0.651	-1.606	0.144	-1.04
OG_stox1	0.635	0.072	-0.913	2.074	0.877	0.608	0.184	-0.225	-0.225	-2.001	0	-1.087
OG_zeb1b	0.148	-0.125	-0.53	2.254	1.185	0.228	-0.131	-0.254	-0.254	-2.142	0.221	-0.602
OG_LOC108264077	-0.973	-0.493	-0.253	2.702	0.907	0.07	-0.226	-0.77	-0.558	-1.092	0	0.686
OG_myclb	-0.089	-0.279	0.252	2.538	0.941	0.05	-0.766	-0.474	-0.474	-1.442	-0.957	0.7
OG_thbs1b	-0.834	0.106	0.024	2.598	0.9	-0.192	-0.496	0.271	0.271	-1.611	-0.812	-0.224
OG_nrsn1l	-0.938	-0.386	0.065	2.762	0.766	-0.258	-0.957	-0.199	0.325	-0.903	0.481	-0.759
OG_tmtc4	-0.525	-0.721	0.029	2.816	0.579	-0.699	-0.989	0	0.829	-0.775	-0.132	-0.41
OG_irf4a	-1.597	-0.271	-0.006	1.824	1.473	0.689	0.79	-0.283	-0.226	-1.223	-0.102	-1.067
OG_rftn2	-1.956	-0.593	-0.512	2.193	1.1	0.064	0.718	-0.169	0.139	-0.553	0.321	-0.753
OG_lysmd3	-1.737	-0.035	-0.333	2.189	0.836	0.948	0.509	-0.531	-0.531	-1.246	-0.261	0.193
OG_zdhhc23b	-1.916	0.068	0.349	2.111	1.383	0.121	-0.002	0.026	-0.302	-1.062	-0.775	0
OG_twist3	-1.14	-1.795	1.27	1.496	1.616	0.317	-0.319	-0.008	-0.008	-0.359	-0.77	-0.302
OG_ints3	-0.35	-1.565	0.93	1.657	1.287	0.837	0.534	-0.256	-0.43	-1.49	-0.718	-0.436
OG_zar1	-0.413	-1.69	1.128	1.774	1.703	0.102	-0.135	-0.535	-0.537	-0.976	-0.284	-0.137
OG_zfr	-1.406	-1.037	0.691	2.155	1.118	0.218	0.724	-0.075	-0.075	-0.723	-1.114	-0.476
OG_acadvl	-1.254	-0.403	0.974	2.494	0.65	0.519	0.076	-0.277	-0.33	-1.149	-0.804	-0.497
OG_ak6	-1.591	-0.502	1.357	2.218	0.62	0.542	0.07	-0.515	-0.515	-0.344	-1.003	-0.336
OG_mesd	-0.966	-0.084	0.224	2.128	1.673	0.573	0.244	-0.625	-0.625	-0.389	-1.224	-0.93
OG_rps12	-0.579	-0.693	0.841	1.999	2.039	0.017	-0.564	-0.693	-0.693	-0.693	-0.292	-0.693
OG_calr3b	-0.784	-0.051	1.046	2.323	1.226	0.056	-0.373	-0.395	-0.152	-1.386	-0.813	-0.697
OG_oit3	-0.961	-0.448	0.521	2.481	1.367	0.474	-0.548	-0.396	-0.204	-1.007	-0.755	-0.524
OG_prpsap2	-0.671	0.271	0.227	2.706	-1.37	0.771	0.54	-0.56	-0.56	-0.324	-0.71	-0.321
OG_ankk1	-1.155	0.079	0.645	2.723	-0.499	0.45	0.177	-0.704	-0.607	-1.214	0.069	0.037
OG_polr2h	-1.363	-0.201	-0.014	2.838	-0.468	0.792	0.182	-0.472	-0.472	-0.782	-0.253	0.212
OG_LOC108255005	-0.888	-0.792	0.423	2.444	-0.306	-0.129	1.224	0.315	0.352	-1.249	-0.51	-0.884
OG_il22	-0.604	-0.503	0.798	2.642	-0.335	-0.115	0.956	-0.006	-0.006	-0.792	-0.898	-1.137
OG_desma	-1.005	-0.327	0.334	2.504	0.573	0.644	0.958	-0.563	-0.525	-0.882	-0.908	-0.802
OG_gan	-0.539	-0.562	0.251	2.696	0.195	0.569	0.854	-0.263	-0.309	-1.049	-0.847	-0.995
OG_stk17al	-0.528	-0.558	0.893	2.867	0.025	0.375	-0.015	-0.545	-0.545	-1.128	-0.546	-0.295
OG_aldh18a1	-0.545	-0.268	0.682	2.844	-0.579	-0.038	0.705	-0.305	-0.305	-1.223	-0.265	-0.703
OG_sppl3	-0.775	-0.715	0.154	2.996	-0.126	0.16	0.741	-0.336	-0.336	-0.744	-0.474	-0.543
OG_capza1b	-1.477	-1.163	0.035	2.329	0.29	-0.06	1.528	-0.297	-0.297	-0.419	0.046	-0.516
OG_creb1b	-1.264	-0.751	0.331	2.179	0.441	0.623	1.382	-0.668	-0.713	-1.072	-0.609	0.12
OG_ppm1aa	-1.107	-0.575	-0.473	2.051	0.069	0.843	1.73	-0.096	-0.096	-1.329	-0.535	-0.483
OG_uggt1	-0.72	-0.102	0.81	2.159	0	0.558	0.814	-0.637	-0.535	-2.105	-0.242	0
OG_gucy2f	-1.009	-1.005	1.149	1.294	1.057	0.775	-0.108	-0.506	-0.496	-2.069	0.612	0.305
OG_otpb	-1.191	-0.673	1.485	1.589	0.307	1.396	-0.062	-0.369	-0.448	-1.692	0.045	-0.389
OG_spartb	-1.295	-0.194	1.524	1.758	0.322	0.778	0.243	-0.096	-0.445	-1.835	-0.035	-0.725
OG_slc35a5	-0.957	0.574	-0.201	2.486	0.281	1.161	-0.217	-0.286	-0.286	-1.202	-0.16	-1.194
OG_arhgef19	-1.023	-0.305	0.055	1.923	0.988	1.181	-0.008	0.289	0.294	-1.768	-0.52	-1.106
OG_foxi3b	-0.901	0.14	0.206	1.545	0.845	1.288	-0.185	0.485	0.485	-1.989	-0.777	-1.14
OG_atg4c	-1.252	0.221	0.259	1.282	1.149	1.596	0.14	-0.046	-0.173	-1.639	-0.104	-1.434
OG_iqgap1	-1.836	0.132	0.492	1.672	0.747	1.277	-0.128	0.094	0.133	-1.307	0.002	-1.277
OG_hdhd5	-0.187	0.37	0.713	2.443	0.073	0.418	0.309	-0.289	-0.289	-0.886	-0.815	-1.861
OG_cndp2	-0.911	0.241	1.805	2.024	0.004	0.116	0.257	-0.201	-0.219	-1.376	-0.566	-1.173
OG_trim46b	-1.191	0.011	1.4	2.182	0.158	0.392	0.244	-0.005	-0.215	-1.398	-0.353	-1.224
OG_LOC108267491	-1.023	0.508	0.952	2.249	-0.059	0.449	-0.596	0.296	0.06	-1.599	-0.003	-1.234
OG_myl1	-1.339	0.431	0.902	2.19	0.229	0.695	-0.397	0.241	0.241	-1.376	-1.083	-0.734
OG_cacng1a	-1.027	0.854	-0.108	1.692	-0.919	1.125	0.909	0.82	0	-1.097	-1.131	-1.119
OG_mttp	-1.378	1.182	-0.032	1.556	-0.397	1.195	0.476	0.047	0.047	-1.629	0.253	-1.322
OG_top3a	-0.55	1.23	0.05	1.541	-0.992	0.703	0.72	0.384	0.348	-2.075	-0.283	-1.075
OG_abcc9	-1.304	0.627	1.469	1.18	-1.026	1.065	-0.012	-0.525	0.925	-1.182	0.064	-1.28
OG_rb1cc1	-0.723	-0.624	0.94	1.718	-0.321	0.555	0.791	0.318	0.699	-1.721	0	-1.633
OG_lmnb2	-1.013	0.044	0.93	1.877	-1.292	0.828	0.001	0.755	0.63	-1.568	-0.812	-0.38
OG_sft2d3	-0.978	0.132	0.829	1.819	-1.675	0.843	0.72	0.383	0.383	-1.392	-0.217	-0.846
OG_cenpe	0.111	0	0.943	0.928	0.41	-0.159	0.159	0.386	1.168	-2.573	-1.373	0
OG_fbxw8	0.319	0.441	-0.289	1.758	-0.467	-0.227	0.405	0.945	0.836	-2.105	-1.427	-0.188
OG_prdx3	0.318	-0.253	0.288	1.593	-0.129	-0.494	-0.134	0.851	1.341	-2.235	-1.19	0.045
OG_cdc25b	0	1.144	-0.786	1.089	-0.584	0.384	0.576	1.082	1.079	-0.937	-1.85	-1.197
OG_syne3	0.925	0.601	-0.726	1.121	-0.576	0.769	0	0.809	1.115	-1.977	-1.298	-0.764
OG_atp6ap1b	0	1.055	0.653	1.528	-0.572	-0.295	0.379	0.881	0.705	-1.289	-1.534	-1.511
OG_nars1	-0.459	0.79	0.946	0.972	0.301	0.066	0.296	1.365	0.345	-1.623	-1.375	-1.624
OG_dna2	0	0.199	0.401	1.038	-0.454	0.613	-0.284	1.385	1.391	-1.654	-1.307	-1.328
OG_gmppb	-0.325	0.169	0.557	1.425	-0.12	0.849	-0.561	1.145	1.06	-1.682	-1.403	-1.115
OG_atp13a1	-0.921	0.208	0	1.666	-0.744	0.457	0.271	1.208	1.316	-1.6	-1.001	-0.861
OG_nat14	-0.144	-0.026	0.34	1.648	-0.996	-0.207	0.656	1.387	1.031	-1.435	-0.91	-1.345
OG_lemd3	-1.026	-1.336	0.454	1.533	0.046	0.45	1.114	0.906	1.002	-1.018	-1.203	-0.923
OG_pls3	-0.623	-1.402	0.201	2.038	0.17	0.574	0.693	0.805	0.716	-0.822	-1.267	-1.081
OG_commd8	-0.719	-0.63	-0.051	1.789	0.333	-0.198	1.162	1.054	0.908	-1.297	-1.213	-1.138
OG_spast	-0.6	-0.363	-0.212	1.688	0.713	0.252	1.035	0.831	0.648	-0.809	-1.85	-1.335
OG_ighmbp2	-1.23	-0.49	0.621	1.357	0.954	0.036	-0.283	0.996	1.417	-0.741	-1.353	-1.285
OG_galns	-2.041	-0.272	0.452	1	0.326	0.783	0.103	1.057	1.397	-1.04	-0.641	-1.125
OG_LOC108271243	-1.546	-0.206	0.436	1.546	0.596	0.859	0.358	0.729	0.729	-0.851	-0.843	-1.808
OG_chek1	-1.463	-0.204	-0.083	1.437	0.875	1.015	0.359	0.83	0.832	-0.961	-1.461	-1.176
OG_ncoa3	-1.58	-0.196	-0.032	1.992	0.537	0.618	0.199	0.75	0.888	-1.06	-1.248	-0.869
OG_LOC108255063	-1.011	-1.047	0.04	1.907	-0.608	-0.03	1.032	1.028	1.048	-1.26	-1.03	-0.07
OG_cldn23l	-1.315	-0.695	0.782	1.645	-0.61	0.605	0.71	1.036	0.862	-1.493	-0.851	-0.676
OG_pcdh10b	-1.72	-0.765	0.782	1.327	-0.365	0.729	0.434	1.012	1.042	-1.673	-0.392	-0.41
OG_trak2	-1.107	0.073	1.141	1.513	0.869	-0.233	0	0.86	0.586	-1.839	-1.217	-0.647
OG_cnot3b	-1.11	-1.121	1.556	1.353	0.234	-0.163	1	0.554	0.614	-1.333	-1.272	-0.313
OG_rbm47	-1.343	-0.88	0.966	1.756	0.117	0.482	0.221	0.88	0.88	-1.111	-1.426	-0.54
OG_six2b	-1.102	-0.707	1.576	1.549	0.207	-0.046	0	0.758	0.758	-1.663	-1.193	-0.138
OG_LOC108267954	-0.906	-0.187	1.245	1.042	0	1.119	0.034	0.689	0.689	-2.187	-1.182	-0.355
OG_zc3h10	-1.304	-0.327	1.455	1.493	-0.17	1.086	0.135	0.372	0.368	-1.892	-0.497	-0.719
OG_hspd1	-0.977	-0.798	1.041	0.792	-0.458	1.572	0.737	0.614	0.614	-1.997	-0.363	-0.776
OG_kif26ab	-1.14	-1.063	0.57	0.844	0	1.52	0.698	0.599	0.599	-2.16	-0.582	0.114
OG_LOC108262896	-1.227	-0.222	0.164	1.738	0.118	1.254	0.298	-0.118	0.952	-2.005	-0.881	-0.07
OG_hspa5	-0.925	-0.342	1.193	1.432	0.677	1.373	0.002	-0.043	0.047	-1.578	-1.636	-0.199
OG_psmb7	-0.777	-0.613	0.555	2.054	0.003	1.258	0.512	0.138	0.138	-1.112	-1.802	-0.355
OG_cpsf2	-1.069	-0.972	0.405	1.679	0.699	1.012	0.875	0.391	0.347	-1.484	-1.389	-0.493
OG_pou4f1	-1.251	-0.545	0.39	1.93	0.47	0.934	0.486	0.264	0.264	-1.731	-1.334	0.122
OG_tppp3	0.24	-0.039	-0.242	2.411	0.641	-0.245	0.65	0.16	0.16	-1.378	-1.654	-0.703
OG_sp3a	0.652	0.237	-0.255	1.587	0.651	0.119	0.293	0.328	0.328	-1.394	-2.5	-0.046
OG_tyw1	0	-0.568	0.074	1.866	1.202	0.384	0.398	0.183	0.139	-0.951	-2.303	-0.424
OG_arhgef18a	0.238	-0.289	-0.008	1.602	0.871	0.335	-0.344	1.112	0.793	-1.461	-1.773	-1.077
OG_gli2b	-0.714	-0.503	-0.279	2.383	1.155	0.073	0.339	0.429	0.429	-1.095	-1.096	-1.122
OG_rbl1	-0.514	0.673	0.175	1.816	1.003	0.106	0.209	0.467	0.466	-1.461	-1.449	-1.491
OG_scg2b	-0.483	0.2	0.505	1.826	1.25	0.641	0.28	0.023	0.023	-1.538	-1.373	-1.354
OG_ccdc93	-0.359	0.288	-0.185	1.992	0.554	1.046	0.165	0.138	0.416	-1.398	-1.912	-0.745
OG_raf1b	-0.824	-0.19	0.14	1.967	0.275	0.373	0.609	0.716	0.783	-1.723	-1.541	-0.587
OG_serpinh1a	-0.713	0.052	0.327	2.137	0.436	0.432	0.445	0.472	0.472	-1.266	-1.776	-1.019
OG_LOC108277777	-0.454	0.221	0.553	2.152	-0.126	0.383	-0.499	0.77	0.592	-1.517	-1.743	-0.333
OG_trpv4	-0.904	0.496	1.11	1.914	-0.591	0.109	0.271	0.471	0.631	-1.101	-1.865	-0.542
OG_tnip2	0.023	0.619	0.557	2.163	-0.238	-0.1	0.252	0.14	0.14	-0.387	-2.386	-0.783
OG_nhp2	-0.456	0.557	-0.01	2.811	-0.583	0.673	-0.029	-0.148	-0.148	-0.749	-1.374	-0.544
OG_slc25a46	0.23	0	0.269	2.827	-0.232	0.038	0.331	-0.11	-0.11	-0.82	-1.417	-1.007
OG_bcl11ba	0.533	-0.748	0.686	2.172	0.12	-0.18	0.255	0.722	0.139	-1.574	-1.601	-0.523
OG_cap1	1.226	-0.45	0.545	1.754	-0.235	0.671	-0.585	0.765	0.252	-1.477	-1.552	-0.914
OG_nudc	1.236	-0.787	1.416	1.505	-0.191	-0.066	0.165	-0.143	-0.114	-1.356	-1.895	0.23
OG_fat2	0.82	0	0.654	1.234	0.229	0.333	0.145	0.399	0.399	-2.098	-2.115	0
OG_sh2d4bb	1.218	-0.788	0.672	0.947	0.713	0.509	0.398	0.266	0.266	-2.044	-1.777	-0.379
OG_abcf1	0.548	-0.589	2.034	1.967	-0.536	-0.292	0.06	0.205	-0.871	-0.672	-0.949	-0.904
OG_pef1	0.163	-0.098	1.895	2.01	-0.727	0.108	-0.031	-0.04	-0.04	-1.518	-0.857	-0.865
OG_ftsj3	0.12	-0.288	1.947	1.694	-0.053	-0.363	0.018	0.244	0.244	-1.022	-1.871	-0.667
OG_ptrhd1	0.608	0.257	1.381	2.039	-0.213	-0.199	0.031	-0.244	0.044	-1.517	-1.666	-0.521
OG_enpep	0.5	-0.544	1.538	1.176	-0.571	0.506	0.31	0.652	0.652	-1.029	-1.699	-1.492
OG_ppp5c	0.218	0.295	1.616	0.592	-0.386	0.495	0.13	0.818	0.818	-1.377	-1.803	-1.417
OG_eif3ba	-0.49	0.216	1.571	1.216	0	0.802	0.208	0.441	0.47	-1.759	-1.331	-1.342
OG_nsd1a	0	-0.493	1.277	1.081	0.237	1.075	0.082	0.674	0.597	-1.526	-1.707	-1.298
OG_LOC108269528	0	-0.473	1.352	0.913	0.574	0.78	0.406	0.439	0.29	-1.648	-2.198	-0.434
OG_lmnb1	-0.622	0.179	1.263	1.478	0.226	0.605	0.41	0.316	0.316	-1.735	-1.939	-0.497
OG_arhgap42a	-0.559	-0.083	1.732	1.833	-0.014	0.388	0.676	-0.205	-0.152	-1.577	-1.225	-0.814
OG_pcif1	-0.687	-0.371	1.795	1.593	-0.236	0.647	0.682	0.143	0.143	-1.303	-1.368	-1.039
OG_abcb4	0.078	0	2.092	1.211	-0.118	0.424	0.333	-0.118	0.033	-1.973	-0.905	-1.058
OG_atp2b3b	-0.023	0.08	1.702	1.192	-0.248	0.803	0.898	-0.136	-0.136	-1.803	-1.451	-0.877
OG_apobec2b	-0.128	-0.067	0.87	2.093	-0.489	0.569	0.423	0.113	0.113	-2.205	-1.08	-0.213
OG_ogal	-0.973	-0.061	1.684	1.766	-0.303	0.52	0.181	0.11	0.11	-1.707	-1.327	0
OG_clint1a	-0.152	-1.008	1.626	1.75	0.842	0.156	-0.197	0.154	0.154	-1.422	-1.5	-0.404
OG_lsp1a	0	-1.018	1.533	1.655	0	0.548	-0.516	0.485	0.485	-1.764	-1.309	-0.1
OG_col1a1a	-0.27	-0.762	1.155	1.621	-0.188	0.745	0.523	0.404	0.404	-2.233	-1.039	-0.361
OG_kcnv1	-0.313	-0.764	1.577	1.363	0.042	0.411	0.418	0.503	0.686	-2.025	-0.991	-0.908
OG_exoc1	0	-0.206	1.734	1.478	-0.357	0.357	-0.306	0.508	0.746	-1.823	-1.123	-1.009
OG_foxi3a	0.107	-0.046	1.094	1.724	-0.383	0.369	0.318	0.554	0.554	-2.101	-1.163	-1.026
OG_caprin1a	0	-0.358	1.3	1.446	-0.813	0.368	0	0.895	0.466	-2.109	-1.344	0.148
OG_polb	0.041	-1.125	1.194	1.014	-0.065	0.188	0.249	1.066	1.066	-2.028	-1.306	-0.295
OG_src	0.334	-1.656	1.495	0.435	0.998	1.268	-0.33	-0.07	-0.07	-0.057	-1.962	-0.386
OG_tpp1	0.155	-2.065	1.007	0.422	0.435	1.551	-0.309	0.002	0.002	0.236	-1.889	0.454
OG_calcrlb	0.612	-0.777	0.506	-0.533	1.158	0.092	0.197	0.533	0.533	0.153	-2.886	0.411
OG_vsnl1b	0.462	-0.767	0.745	0.014	0.793	0.91	0.648	-0.058	-0.058	0.067	-2.952	0.196
OG_nudcd1	0.905	0.791	1.44	-1.259	-0.977	-0.188	-0.034	0.125	0.125	0.982	-2.197	0.288
OG_evi5l	-0.322	-0.018	1.25	-1.499	-0.213	0.579	0.424	1.071	0.997	0.545	-2.159	-0.655
OG_hnrnpul1l	0.525	-0.365	1.691	-0.475	0.084	-0.271	0.292	0.636	0.636	0.628	-2.533	-0.848
OG_psma3	1.333	-1.168	2.648	-0.108	-0.201	-0.115	-0.186	-0.282	-0.282	0.005	-1.168	-0.476
OG_sec62	1.226	-1.032	2.149	-0.802	-0.017	0.113	-0.672	-0.174	0.712	-1.019	-1.246	0.761
OG_LOC108276982	-0.088	-1.291	1.974	-0.529	-0.47	-0.092	0.536	0.262	0.388	-0.739	-1.535	1.584
OG_atp1b4	0.503	-0.391	2.186	0.136	-0.662	-0.959	0.694	0.076	0.076	0.158	-2.187	0.371
OG_ndufb3	0.189	-1.022	0.777	-1.216	1.287	0.092	2.164	0.192	0.192	-0.855	-1.079	-0.721
OG_trmt5	-0.118	-1.658	1.354	-1.539	1.296	-0.074	1.504	0.307	-0.079	-0.994	0	0
OG_taf9	0.409	-0.284	1.976	-1.513	1.004	0.221	0.673	-0.129	-0.129	0.122	-1.961	-0.391
OG_apba1a	-0.918	0.146	2.316	-1.621	1.103	0.222	0.424	0.005	0.045	-0.537	-1.186	0
OG_lingo1b	-0.247	-0.083	2.682	-1.368	0.583	0.497	0.627	-0.537	-0.537	-0.374	-1.068	-0.175
OG_cax2	0.018	0.405	1.559	0	-0.953	1.377	1.633	-0.967	-1.312	-0.49	-0.976	-0.293
OG_sp8a	-0.197	-0.058	1.919	-0.749	0.191	1.001	1.742	-0.681	-0.615	-0.574	-1.495	-0.485
OG_LOC108274122	-1.022	-0.167	1.323	-1.326	1.064	0.781	1.901	-0.185	-0.185	-0.357	-0.597	-1.229
OG_plcl1	-0.36	0.261	1.022	-1.081	1.183	0.864	1.67	-0.108	-0.166	-0.504	-1.888	-0.893
OG_tmco4	0.522	0.317	0.752	-0.578	0.722	1.239	1.558	0.02	-0.28	-1.206	-1.488	-1.578
OG_irx7	-0.182	0.2	0.999	-0.129	0.836	1.052	1.946	-0.613	-0.949	-0.477	-1.674	-1.008
OG_rufy1	0	0.467	1.073	-0.212	0.889	0.847	1.712	-0.312	-0.683	-0.598	-1.307	-1.875
OG_foxp1b	-0.877	0.829	1.154	0.929	0.556	0.776	1.479	-0.502	-0.701	-0.994	-1.259	-1.391
OG_LOC108263706	-0.689	0.148	1.911	0.145	0.673	0.853	1.236	-0.077	-0.425	-1.615	-1.084	-1.074
OG_tbc1d24	-0.595	0.606	1.673	-0.166	0.614	0.404	1.821	-0.494	-0.494	-1.344	-0.655	-1.369
OG_atp5fa1	-1.098	-1.88	2.042	0.383	0.198	1.152	0.872	-0.448	-0.448	0	-0.626	-0.147
OG_hnrnpdl	-1.804	-1.044	2.119	-0.402	0.434	0.736	1.188	-0.554	-0.554	0.148	-0.443	0.174
OG_sox3	-1.577	-1.203	2.251	0.727	0.555	0.762	0.051	-0.851	-0.851	-0.142	-0.05	0.33
OG_trim33	-2.215	-1.317	1.761	1.179	0.378	0.772	0.028	-0.225	0.033	0	-0.217	-0.176
OG_thrap3b	-1.571	-0.435	1.584	1.022	-0.502	0.71	1.332	0.008	-0.06	0	-1.777	-0.312
OG_trim3a	-1.774	-0.621	1.455	0.992	-0.005	0.869	1.236	0.267	0.09	-0.076	-1.361	-1.072
OG_ppp1r10	-1.467	-1.55	2.03	0.902	-0.72	1.033	0.52	0.183	0.187	-0.279	-0.703	-0.135
OG_tnfrsfa	-1.582	-1.514	2.208	0.39	-0.091	0.49	0.404	0.388	0.388	0.486	-0.788	-0.78
OG_ankrd34bb	-0.551	-1.322	2.122	-0.161	0.944	0.173	0.243	0.605	0.605	-1.032	0	-1.626
OG_zdhhc5a	-0.441	-1.739	1.369	0.707	1.324	-0.24	0.506	1.03	0.334	-1.149	-0.403	-1.299
OG_trappc12	-0.478	-1.202	1.676	0.861	1.802	-0.403	-0.054	0.144	0.563	-0.927	-1.31	-0.671
OG_LOC108254752	-0.99	-1.293	2.057	0.772	1.398	-0.163	-0.077	0.31	0.31	-1.357	-0.351	-0.617
OG_eif2d	-0.577	-1.75	2.227	0.671	0.518	0.103	-0.206	0.653	0.653	-1.134	-0.759	-0.398
OG_rab42b	-1.228	-1.301	2.08	-0.717	0.87	0.734	0.498	0.153	0.153	-0.702	-1.199	0.66
OG_pdcd4b	-0.945	-1.335	2.748	0.342	0.53	0.509	0.095	-0.253	-0.253	-0.672	-0.725	-0.041
OG_cct5	-0.375	-0.733	2.414	-0.018	1.051	0.977	0.072	-0.135	-0.093	-1.254	-1.04	-0.866
OG_rilpl1	-0.844	-1.132	2.207	-0.333	1.324	1.226	-0.202	-0.123	-0.123	-0.753	-1.045	-0.202
OG_adam17a	-0.802	-0.444	2.118	-0.267	1.47	0.459	0.818	-0.239	0	-0.618	-1.324	-1.17
OG_arhgap17b	-0.854	-0.962	2.2	0	1.293	0.599	0.263	0.209	0.209	-0.473	-1.316	-1.168
OG_bcan	-0.777	-0.398	2.147	-0.742	1.882	-0.024	0.374	0.08	0.094	-0.675	-0.984	-0.978
OG_cbln2a	-0.86	-0.659	2.229	-0.519	1.299	-0.278	0.842	0.26	0.526	-1.127	-0.989	-0.723
OG_hecw1b	-0.357	-0.929	2.674	-0.224	-0.185	-0.065	0.774	0.405	0.561	-0.428	-0.981	-1.243
OG_LOC108258729	-1.378	-0.177	2.734	0.212	0.355	0.34	0.131	0.209	-0.094	-0.459	-1.309	-0.564
OG_abhd2a	-1.146	-0.706	2.367	0.661	0.377	0.288	0.722	0.214	0.214	-0.584	-1.399	-1.007
OG_ywhag2	-1.262	-0.397	2.312	0.326	0.694	-0.074	0.361	0.582	0.582	-0.673	-1.381	-1.069
OG_LOC100528391	-1.578	-0.453	2.347	0.94	0.376	0.717	0.382	-0.54	0	-0.745	-0.394	-1.053
OG_brap	-1.032	-0.104	2.206	1.823	0.378	0.2	-0.061	-0.587	-0.587	-0.482	-0.664	-1.088
OG_ppp3cca	-0.891	-0.45	2.285	1.27	0.438	1.124	-0.623	-0.744	-0.4	-0.248	-0.891	-0.869
OG_LOC108270073	-1.279	-0.07	2.36	1.208	1.095	-0.795	-0.853	-0.357	-0.357	-0.188	-0.692	-0.071
OG_msx2a	-1.268	0.858	2.325	1.207	0.763	-0.352	-0.538	-0.587	-0.587	-0.561	-0.652	-0.609
OG_LOC108275479	-1.094	0.022	2.502	1.123	0.329	0.495	-0.86	-0.909	-0.909	0.055	-0.732	-0.023
OG_xylt2	-1.363	0.643	2.517	0.71	0.066	0.553	-1.228	-0.446	-0.615	-0.532	0.134	-0.439
OG_rps6ka5	-0.516	0.861	1.945	1.135	-0.667	0.876	0.69	-0.695	-0.695	-1.2	-1.268	-0.467
OG_ampd3b	-0.977	0.76	1.871	1.335	-0.406	0.67	0.725	-0.584	-0.584	-1.627	-0.494	-0.688
OG_adam10a	-1.496	0.58	1.89	1.518	-0.053	0.686	0.406	-0.508	-0.446	-1.222	-0.531	-0.823
OG_emsy	-1.318	0.579	1.928	1.287	-0.011	1.172	0.169	-0.634	-0.531	-1.175	-0.807	-0.66
OG_s1pr2	-1.17	0.779	2.165	1.226	-0.21	0.17	0.663	-1.027	-1.084	-0.559	-0.074	-0.879
OG_sp5l	-0.711	1.354	2.072	0.516	-0.225	0.902	0.405	-1.054	-0.997	-0.371	-0.808	-1.085
OG_arhgap24	-0.652	0.001	2.562	1.067	-0.824	0.369	0.618	-0.601	-0.601	-0.832	-1.121	0.014
OG_ctnnd2b	-0.86	0.049	2.231	1.82	-0.645	-0.132	0.491	-0.733	-0.704	-0.992	-0.525	0
OG_chd5	-1.253	-0.651	2.104	1.211	0.179	-0.09	0.635	-0.488	-0.35	-1.786	0.257	0.232
OG_dusp14	-0.67	-0.25	2.233	1.042	-0.279	0.671	0.598	-1.341	-0.506	-1.534	-0.226	0.263
OG_maff	-1.085	-0.753	1.788	1.67	-0.274	0.676	0.963	-0.672	-0.672	-1.351	-0.291	0
OG_lmna	-0.707	-0.796	1.696	1.085	0.486	0.654	1.309	-0.271	-0.355	-0.326	-1.756	-1.02
OG_pfdn6	-0.428	-1.202	1.672	1.712	0.046	0.173	1.056	-0.09	-0.083	-0.33	-1.566	-0.959
OG_LOC108269820	-0.732	-1.019	1.63	1.095	0.895	0.219	0.496	0.53	0.632	-1.028	-1.511	-1.206
OG_mark4b	-0.404	-1.405	1.837	1.175	0.547	0.214	1.091	0.133	0.037	-1.192	-1.193	-0.841
OG_ddx46	0.299	0.521	1.389	0.669	0.594	1.04	0.851	-0.481	-0.43	-1.555	-1.639	-1.259
OG_rfc4	0.153	-0.012	1.804	0.574	0.518	0.89	0.549	-0.016	-0.016	-1.869	-1.622	-0.952
OG_psmd12	-0.308	-0.184	1.967	1.145	0.574	0.479	0.874	-0.483	-0.409	-0.98	-1.801	-0.875
OG_hsp90b1	0.146	-0.517	1.728	1.353	0.813	0.655	0.41	-0.313	-0.218	-1.398	-1.37	-1.289
OG_prpf3	0.229	-0.267	1.395	1.322	0.945	1.104	0.273	-0.579	-0.579	-1.417	-1.646	-0.782
OG_carm1	0.119	-0.158	1.582	0.995	0.751	1.112	0.468	-0.406	-0.406	-1.281	-1.948	-0.827
OG_ptprea	0.026	0	1.531	1.32	0.687	0.944	0.428	-0.38	-0.412	-1.308	-1.816	-1.021
OG_LOC108275740	0.169	-0.32	1.501	0.796	1.029	0.35	1.102	-0.003	-0.239	-1.344	-1.741	-1.301
OG_acaca	-0.418	-0.455	1.264	0.663	0.686	0.895	1.599	-0.085	-0.011	-1.222	-1.499	-1.417
OG_prdm4	-0.395	-0.412	1.744	0.884	0.645	0.742	1.427	-0.521	-0.523	-1.144	-1.221	-1.227
OG_slc6a4b	-0.998	-0.254	0.858	0.934	0.724	0.955	1.808	-0.284	-0.246	-1.609	-1.179	-0.71
OG_atp8b1	-0.968	-0.06	1.543	1.133	0.594	0.899	1.037	-0.137	-0.137	-1.136	-1.434	-1.332
OG_tbce	-0.986	-0.31	1.475	1.04	0.686	1.167	0.825	-0.084	-0.089	-1.664	-1.387	-0.673
OG_nav1b	-0.491	-0.065	0.904	1.5	1.236	0.65	0.724	-0.145	-0.185	-1.048	-1.939	-1.14
OG_rpl13	-0.394	-0.272	0.852	1.009	1.643	0.879	0.976	-0.432	-0.432	-0.829	-1.365	-1.635
OG_zbtb8b	-0.558	-0.153	1.045	1.458	1.67	0.27	0.679	-0.323	-0.345	-1.207	-0.929	-1.607
OG_tmprss9	0	0.109	1.284	1.572	1.481	0.169	-0.036	-0.076	-0.883	-1.515	-0.637	-1.468
OG_tp73	-0.43	-0.325	2.225	1.33	1.006	0.454	-0.359	-0.408	-0.418	-1.336	-0.913	-0.826
OG_fktn	-0.861	-0.382	1.839	0.978	1.445	0.679	0.414	-0.428	-0.428	-1.307	-0.778	-1.171
OG_taf5	-0.296	-0.577	1.635	1.234	1.339	0.683	0.288	-0.322	-0.354	-1.576	-0.699	-1.356
OG_smek1	-0.047	0.549	1.925	1.517	0.993	-0.173	0.017	-0.822	-0.841	-1.106	-1.155	-0.857
OG_sympk	0.091	-0.009	2.092	1.57	0.809	-0.683	0.16	-0.381	-0.338	-1.355	-0.991	-0.963
OG_LOC108275326	0.022	0.563	1.604	1.502	0.648	0.24	0.64	-1.22	-1.22	-1.431	-0.535	-0.813
OG_pak1	0.048	0.032	1.624	2.027	0.991	-0.283	0.042	-0.945	-0.966	-1.157	-0.6	-0.813
OG_sdf4	0.083	-0.187	1.686	1.995	0.657	0.359	-0.242	-0.89	-1.012	-1.48	-0.341	-0.627
OG_phb2a	0.212	0.642	1.378	1.5	0.549	-1.052	1.223	-1.075	-1.075	-0.539	-1.292	-0.471
OG_sema6a	-0.188	0.071	1.824	1.818	0.121	-0.226	1.038	-1.039	-1.074	-0.717	-0.579	-1.049
OG_txndc9	0.277	0.774	2.044	0.206	0.093	0.897	0.498	-0.42	-0.42	-1.029	-1.032	-1.888
OG_zfyve26	0.046	0.83	1.804	1.005	0.587	0.713	-0.042	-0.65	-0.733	-1.213	-0.467	-1.882
OG_txnl1	0	0.266	1.52	1.704	0.368	1.01	-0.24	-0.476	-0.193	-1.385	-1.227	-1.348
OG_ptgr2	0.539	0.855	1.465	1.607	0.435	0.31	-0.286	-0.5	-0.5	-0.902	-1.515	-1.508
OG_ric8b	0.219	1.148	1.673	0.868	0.623	0.471	0.096	-0.407	-0.47	-1.125	-1.44	-1.655
OG_fzd7a	1.09	-0.267	1.948	0.719	-0.246	1.173	-0.155	-0.818	-0.044	-1.003	-0.74	-1.657
OG_rock1	0.569	-0.09	2.118	1.642	-0.063	0.255	-0.378	-0.725	0	-1.133	-0.926	-1.269
OG_txnrd3	0.497	-0.047	2.247	1.469	0.127	0.012	-0.382	-1.126	0.15	-1.157	-0.625	-1.167
OG_dph6	-0.561	-0.08	2.325	0.32	0.206	0.146	-0.059	0.499	0.522	0	-1.462	-1.855
OG_ildr1a	-0.491	-0.114	2.46	0.477	0.252	0.801	0.175	-0.312	-0.312	0	-1.127	-1.807
OG_jupa	-0.955	-0.469	1.769	0.602	0.309	0.78	0.603	0.215	0.026	0.562	-1.626	-1.816
OG_atp2a1	0.268	-0.715	2.077	0.257	0.527	0.289	1.019	0.081	0.046	-1.853	-1.319	-0.677
OG_blmh	1.055	-0.703	1.59	0.313	0.428	0.488	0.279	0.353	0.462	-1.708	-1.889	-0.667
OG_LOC108270227	-0.778	0.421	2.263	-0.141	0.81	0.038	0.513	0.166	0.126	-1.758	-1.396	-0.265
OG_fscn1a	0	0.352	2.161	-0.212	0.549	-0.202	0.797	0.087	0.388	-1.237	-2.012	-0.671
OG_cars1	0	0.457	2.227	0.723	0.364	0.196	0.151	-0.166	-0.156	-0.899	-2.175	-0.723
OG_accs	0.381	-0.27	1.853	1.168	1.239	-0.145	-0.218	-0.164	-0.164	-1.417	-1.747	-0.517
OG_abrab	0	-0.002	2.152	0.61	1.313	0.123	-0.035	-0.111	-0.111	-1.243	-1.503	-1.194
OG_gpcpd1	-0.372	-0.172	2.553	0.417	1.046	0.165	-0.127	-0.101	-0.161	-0.918	-1.616	-0.714
OG_mfap1	-0.812	0.693	2.111	1.206	-0.848	-0.493	-0.032	0.75	0.505	-1.041	-1.087	-0.95
OG_slc35f4	-0.24	0.211	2.336	1.359	-0.438	0.018	-0.209	0.384	0.127	-1.228	-1.158	-1.161
OG_ly75	0.148	-0.291	2.186	0.674	-0.231	0.313	0.828	0.212	0.254	-1.301	-1.154	-1.64
OG_ocrl	-0.348	-0.194	2.229	0.469	0.563	-0.143	0.587	0.371	0.382	-1.253	-0.796	-1.866
OG_cplx2a	0.145	0.738	1.384	1.099	0.602	-0.422	-0.457	0.588	0.588	-0.695	-1.867	-1.704
OG_furinb	0.052	0.449	1.844	0.774	0.516	-0.381	0.247	0.471	0.471	-1.039	-1.765	-1.639
OG_LOC108265241	-0.216	0.418	1.77	1.322	0.152	-0.19	0.404	0.343	0.343	-1.695	-1.493	-1.157
OG_nolc1	-0.337	0.605	2.256	0.948	0.522	0	-0.056	-0.027	0	-1.247	-1.061	-1.605
OG_sp2	-0.599	0.581	2.851	0.691	-0.114	-0.061	0	-0.336	-0.296	-1.015	-0.799	-0.902
OG_fnbp1l	0.143	-0.301	2.715	0.688	-0.347	-0.137	0.508	-0.064	0.039	-1.381	-0.886	-0.976
OG_rfx1a	0	-0.062	2.765	0.68	-0.123	0.122	-0.155	0.031	0.031	-1.228	-0.709	-1.35
OG_traf2b	-0.066	-0.009	3.034	0.023	-0.413	-0.238	0.51	-0.197	-0.113	-1.061	-0.583	-0.887
OG_LOC100528443	-0.121	-0.282	2.91	0.514	-0.721	-0.227	0.688	-0.148	-0.148	-0.636	-0.98	-0.85
OG_rps6ka4	-0.417	-0.239	2.858	0.365	-0.453	0.15	0.695	-0.132	0	-0.735	-1.121	-0.972
OG_LOC108266936	-0.645	0.757	2.324	0.626	-0.631	1.012	0.257	-0.199	-0.199	-1.178	-1.014	-1.11
OG_LOC108273362	0	0.435	2.676	0.397	-0.463	0.839	-0.009	-0.593	-0.366	-1.134	-1.217	-0.565
OG_top2a	-1.032	0.866	2.236	0.113	-0.402	0.546	0.441	0.409	0.355	-1.064	-1.394	-1.072
OG_foxc1a	-0.543	0.306	2.607	0.381	-0.74	0.52	0.492	0.192	0.026	-0.994	-1.298	-0.949
OG_trim35-28	0	0	2.458	0.272	-0.878	0.313	0.624	0.351	0.351	-1.11	-1.584	-0.798
OG_arid5b	1.063	0.194	2.038	0.233	0.177	0.484	0.119	0.015	0.015	-1.635	-1.44	-1.264
OG_ctdnep1b	0.583	0.557	2.446	0.588	-0.161	0.274	0.112	-0.327	-0.327	-1.24	-1.152	-1.352
OG_LOC108277197	0.426	-0.075	2.698	0.346	0.762	-0.063	-0.212	-0.544	-0.588	-1.414	-0.314	-1.021
OG_hspa4l	0.356	-0.046	2.831	-0.125	0.642	-0.066	0.353	-0.56	-0.56	-0.933	-1.02	-0.872
OG_tspan13b	0.487	-0.332	2.815	0.297	0.003	0.275	0.194	-0.478	-0.478	-0.48	-1.46	-0.842
OG_bcl11aa	0.53	-1.032	1.795	0.007	-1.677	1.025	0.561	0.305	0.303	-0.669	-1.565	0.415
OG_phka1b	-0.265	0.098	1.886	-0.17	-1.614	1.095	0.073	0.384	0.504	-1.606	-1.05	0.665
OG_slc6a1b	-0.597	-1.219	1.066	1.1	-1.015	1.526	1.188	-0.629	-0.629	-1.136	-0.498	0.842
OG_stx19	0.109	-0.943	1.351	0.955	-1.37	1.922	0.506	-0.085	-0.085	-1.426	-0.626	-0.308
OG_ptgs2b	-0.258	-1.367	1.805	0.677	-0.65	1.313	0.107	0.187	0.182	-2.007	-0.212	0.222
OG_tsen2	0	-1.033	2.279	0.743	-1.077	1.249	-0.219	-0.429	-0.429	-1.407	0.071	0.252
OG_osbpl9	-1.097	0.094	1.121	0.524	-0.078	1.99	-0.776	0	1.176	-1.483	-0.849	-0.621
OG_farsa	-0.937	0.002	2.09	-0.164	-0.903	1.832	-0.309	0.384	0.292	-0.912	-0.211	-1.163
OG_sh3glb2b	-0.526	0.305	1.646	-0.282	-0.331	1.783	-0.787	0.637	0.637	-1.523	-0.238	-1.322
OG_pik3r6b	-1.541	-0.727	1.906	0.735	0.309	1.534	-0.528	0.316	0.193	-0.95	-1.057	-0.19
OG_impa2	-1.682	-0.359	2.661	0.405	-0.082	0.889	-0.535	0.015	0.015	-0.732	-0.28	-0.315
OG_rassf6	-1.395	-0.109	2.524	0.296	-0.203	0.513	0.225	0.111	0.261	-1.694	-0.53	0
OG_LOC108276928	-1.079	-0.091	1.885	0.472	0	1.712	0.049	0.1	0.363	-1.046	-1.385	-0.981
OG_med1	-0.819	0.088	1.617	0.691	-1.024	1.914	0.186	0.228	0.228	-0.717	-1.272	-1.117
OG_nhlh2	-1.293	-0.615	1.806	0.602	-1.381	1.515	0.735	0.258	0.258	-0.615	-0.274	-0.997
OG_ctdsplb	-1.108	-0.811	2.156	0.527	-0.306	1.539	0.682	-0.134	-0.134	-1.239	-0.635	-0.535
OG_slc18a3a	-0.876	-0.818	2.252	-0.106	-0.475	1.665	0.44	0.156	0.156	-0.369	-0.852	-1.174
OG_abcc6a	-0.848	-0.575	2.384	-0.734	-0.601	1.562	0.928	-0.191	-0.291	-0.725	-0.41	-0.498
OG_eif4a3	-0.612	-0.612	2.586	-0.612	-0.612	0.943	1.277	-0.612	-0.386	-0.612	-0.612	-0.135
OG_ndufb9	-1.103	-0.376	2.618	-0.261	0.423	0.916	0.671	-0.16	-0.16	-0.902	-0.848	-0.817
OG_pde9ac	-0.775	-0.323	2.948	-0.775	-0.001	0.666	0.578	-0.608	-0.225	-0.671	-0.515	-0.3
OG_LOC108267763	-0.905	0.42	2.383	-0.635	0	1.334	0.511	-0.183	-0.22	-0.445	-1.284	-0.975
OG_nipblb	-1.446	0	2.159	0.008	-0.337	1.514	0.385	-0.068	-0.067	-0.641	-1.507	0
OG_pcyox1	0	-0.146	1.881	0.175	0.339	1.093	0.306	-0.71	-0.71	-2.022	0.869	-1.075
OG_serac1	-0.065	-0.289	2.082	-1.074	0.658	1.159	0.9	-0.445	-0.333	-1.589	0	-1.002
OG_loxl5b	0	-0.332	2.028	-0.393	0.776	1.297	-0.234	0	-0.08	-2.073	0	-0.99
OG_cog8	0.462	-0.149	2.385	-0.519	0.007	0.658	0	0.331	0.056	-1.534	0.009	-1.705
OG_szrd1	0.322	0.188	2.18	-0.368	0	1.002	0.569	-0.14	-0.14	-1.889	-0.337	-1.387
OG_etv5b	0.338	1.058	1.737	-0.748	0.341	1.415	0.457	-0.645	-0.66	-1.047	-1.569	-0.674
OG_LOC108276396	0.054	0.095	1.885	-0.059	0.238	1.754	0	-0.37	-0.37	-1.594	-1.574	-0.058
OG_jakmip3	0.145	-0.562	2.249	0.031	-0.132	1.234	0.599	-0.046	-0.151	-1.717	-1.254	-0.395
OG_scamp2	0.253	-0.006	2.505	-0.246	-0.209	1.352	0.388	-0.531	-0.763	-1.282	-0.693	-0.769
OG_eif4h	0.891	-0.366	2.082	-0.442	-0.348	1.503	0.525	-0.399	-0.127	-1.08	-1.254	-0.986
OG_gjd2b	0.251	0.244	1.948	-0.416	-0.739	1.398	1.119	-0.157	-0.157	-1.292	-1.209	-0.989
OG_prph	-0.146	-0.543	2.605	-0.449	-0.655	0.881	-0.187	0.213	0.213	-1.497	-0.935	0.499
OG_slc9a5	-0.011	-0.301	2.769	-0.153	-0.771	0.714	0.212	0.072	0.072	-1.486	-0.896	-0.22
OG_csk	-0.398	-0.92	2.105	-0.262	-0.168	1.361	0	0.498	0.498	-1.911	-0.673	-0.13
OG_tncb	-0.667	-0.617	2.352	-0.497	-0.208	0.692	0.531	0.183	0.449	-1.887	-0.775	0.444
OG_elovl1a	-0.142	0.103	2.125	-0.554	0.099	0.705	0.375	0.663	0.663	-1.413	-1.614	-1.009
OG_sbk1	-0.51	-0.304	2.261	-0.827	-0.188	0.514	0.978	0.651	0.651	-1.309	-1.273	-0.643
OG_metap1	-0.669	-0.512	2.616	-0.492	0.097	0.919	0.275	0.268	0.268	-1.052	-1.382	-0.338
OG_LOC108280488	-0.686	0.242	2.699	-0.348	0	0.737	-0.38	0.371	0.371	-1.15	-1.102	-0.753
OG_mapre3b	-0.601	-0.072	2.686	-0.341	-0.25	1.123	-0.478	0.276	0.276	-1.287	-0.503	-0.829
OG_gbx1	0.542	-0.087	2.116	0.591	-0.41	0.305	-0.047	0.415	0.415	-2.21	-0.975	-0.655
OG_cacna1fb	-0.102	0.227	2.105	0.499	-0.369	1.104	-0.053	0.233	0.236	-1.993	-0.807	-1.081
OG_gapdh	-0.32	0.761	2.232	0	-0.011	0.837	-0.224	0.119	0.038	-2.186	-0.532	-0.712
OG_ptpn4a	0.164	-0.89	2.091	0.282	-0.435	1.442	-0.69	0.539	0.581	-1.203	-1.204	-0.678
OG_abcc5	0.346	-1.109	1.762	0.891	0.311	1.365	0	0.279	-0.293	-1.699	-0.818	-1.035
OG_stim1b	0	-0.719	2.359	0.628	0.174	0.929	0.011	-0.073	-0.031	-1.888	-0.48	-0.91
OG_gpr61	0.71	-1.23	2.065	0.454	0.123	0.044	0	-0.158	-0.154	-2.259	0.565	-0.161
OG_kirrel1a	1.46	-1.445	1.827	0.537	-0.127	0.315	0.005	-0.471	-0.471	-1.311	0.798	-1.114
OG_usp3	0.958	-1.495	1.969	0.005	0.646	-0.134	0.204	0.01	-0.104	-1.295	0.739	-1.503
OG_lrrc7	0	-1.324	2.744	0.001	-0.15	-0.281	0.411	0.062	0.098	-1.397	-0.565	0.401
OG_tmppe	0.097	-1.256	2.512	0	0.207	0.377	0.517	0.007	0.007	-1.094	-1.556	0.181
OG_klc1a	0.432	-0.633	2.393	-0.567	0.466	0.728	0.815	-0.778	-0.778	-1.574	-0.515	0.012
OG_mpx	0.656	-1.352	2.02	0.237	0.207	0.774	0.653	-0.475	0.037	-1.935	-0.748	-0.076
OG_ppp3ccb	0.952	-1.372	2.548	-0.385	-0.175	0.642	0.295	-0.429	-0.413	-1.227	-0.43	-0.005
OG_zfpm2a	0.117	-2.112	1.571	-0.309	0.41	1.518	-0.258	0.069	-0.081	-1.459	0.534	0
OG_pmt	-0.056	-2.46	1.99	0.239	0.624	0.614	0.108	-0.122	-0.122	-0.993	-0.158	0.335
OG_gpr185b	-0.034	-1.986	2.001	0.456	0.283	1.172	0.293	-0.205	-0.205	-1.434	0.057	-0.397
OG_mst1	0	-1.859	2.197	0.465	0.264	0.359	0.886	-0.494	-0.493	-1.407	0.196	-0.112
OG_LOC108268093	-0.315	-1.872	1.66	1.376	0.34	0.499	1.128	-0.572	-0.642	-1.121	-0.229	-0.252
OG_sh2b1	0.174	-1.726	1.875	0.492	1.17	0.297	1.052	-0.434	-0.44	-1.245	-0.625	-0.59
OG_nop58	1.165	-0.53	1.12	0.852	-0.365	-0.181	2.036	-0.573	-0.573	-1.526	-0.529	-0.897
OG_tusc2a	0	-0.35	0.912	0.916	-0.723	0.308	2.562	-0.804	-0.804	-0.404	-1.173	-0.44
OG_LOC108258342	1.806	-0.904	1.411	0.205	-0.495	0.556	1.078	-0.336	-0.336	-0.709	-1.791	-0.485
OG_mrasa	1.315	-1.499	1.587	0.86	-0.799	0.71	0.588	-0.089	-0.089	-0.077	-1.489	-1.018
OG_atg12	1.341	-1.499	1.156	0.887	0.475	0.358	1.099	-0.162	-0.134	-1.372	-1.205	-0.944
OG_yme1l1b	1.411	-1.431	1.579	0.557	-0.11	0.284	1.349	-0.371	-0.291	-0.847	-0.92	-1.209
OG_trub1	1.053	-0.937	1.258	1.045	0.64	0.601	0.601	-0.293	-0.142	-0.672	-2.159	-0.995
OG_clcn4	1.518	-0.372	0.907	0.569	0.394	0.109	1.407	-0.107	-0.135	-1.245	-1.681	-1.364
OG_usp5	0.812	-0.501	0.689	1.057	1.179	0.356	1.298	-0.144	-0.503	-1.484	-1.445	-1.315
OG_cdip1	0.298	-1.059	1.548	0.862	-1.513	1.038	0.776	-0.602	0.648	0.101	-0.459	-1.638
OG_rab24	0.864	-0.378	2.626	-0.254	-1.363	0.136	0.858	-0.251	-0.251	-0.918	-0.507	-0.561
OG_slc1a3b	0.718	-0.841	1.92	-0.411	-1.513	-0.034	1.486	0.339	0.339	-1.409	-0.172	-0.424
OG_primpol	1.356	0.44	2.119	-0.091	-0.182	-1.236	1.095	-0.766	-0.739	-0.768	-0.954	-0.274
OG_cacnb4a	1.504	0.173	2.116	-0.263	-0.76	-0.042	0.997	-0.501	-0.501	-0.287	-1.359	-1.076
OG_psmd6	1.17	-0.595	2.115	0.195	-1.089	-0.411	1.493	-0.389	-0.389	-0.205	-1.092	-0.803
OG_gata6	0.162	0.248	2.441	0.832	-1.493	0.37	0.433	-0.405	-0.405	-1.112	0	-1.07
OG_LOC108258583	0.486	0	2.234	1.254	-1.531	-0.121	0.318	0.004	0.004	-1.234	-1.039	-0.375
OG_ppp1r11	0.468	0.654	1.985	1.204	-1.975	-0.927	0.239	0.073	0.073	-0.523	-0.799	-0.472
OG_twist2	0.35	-1.45	1.694	1.428	-0.974	0.154	0.375	0.571	0.571	-1.222	-1.244	-0.254
OG_otx5	1.164	-1.405	2.182	0.798	-0.888	-0.422	0.505	0.011	0.015	-1.073	-0.946	0.059
OG_npffr2a	0.143	-0.878	2.32	1.025	-1.001	0.13	0.203	0.345	0.022	-1.756	-0.702	0.148
OG_pnpla6	0.351	-0.825	2.727	1.006	-0.511	0.038	0.069	-0.171	-0.185	-1.292	-0.689	-0.519
OG_grin3bb	-0.499	-1.204	2.401	1.26	-0.161	0.459	0.283	0.07	0.03	-0.595	-1.324	-0.721
OG_rpn2	-0.404	-1.327	2.42	1.202	-0.551	0.845	0.322	-0.232	-0.138	-0.68	-0.554	-0.903
OG_LOC108271057	0	-0.645	2.018	1.064	-0.481	1.105	0.904	-0.459	-0.726	-0.424	-1.633	-0.724
OG_gtf2e1	0.23	-1.219	2.021	0.287	-0.644	1.145	0.886	0.088	0.102	-0.256	-1.651	-0.988
OG_otx2b	-0.058	-0.647	2.196	1.216	-0.614	0.017	1.284	-0.186	-0.186	-1.28	-0.977	-0.765
OG_usb1	0	-0.567	1.888	1.296	-1.138	-0.051	1.722	-0.511	-0.511	-0.408	-0.922	-0.798
OG_apbb3	0.804	0.007	2.254	0.633	-0.633	0.424	0.837	-0.414	-0.526	-0.838	-0.968	-1.582
OG_ppp2cb	0.434	-0.729	2.573	0.668	-0.729	0.69	0.74	-0.729	-0.729	-0.729	-0.729	-0.729
OG_supt16h	0.542	-0.193	2.167	1.069	-0.102	0.739	0.598	-0.776	-0.776	-1.332	-1.143	-0.793
OG_lfng	-0.173	1.081	1.8	0.293	-0.273	-1.369	-1.142	0.093	-0.009	1.538	-1.2	-0.639
OG_lrch1	-0.678	1.051	2.053	0.382	0	-1.359	-0.134	0.039	0.039	0.742	-1.898	-0.237
OG_LOC108267850	-0.738	-0.138	2.397	-1.02	0	0	1.671	-0.755	-0.755	-0.258	0.334	-0.736
OG_LOC108276927	-0.7	-0.332	2.799	-0.9	0.33	-0.405	1.017	-0.745	-0.748	-0.51	0.263	-0.068
OG_kcnj1b	-0.774	-0.276	2.515	-0.632	1.259	0.067	0.367	-0.607	-1.385	0.3	-0.144	-0.692
OG_guca1b	0.171	-0.863	2.754	-0.863	0.978	-0.101	0.186	-0.863	-0.863	-0.539	0.241	-0.237
OG_tmem81	0.368	-0.163	2.63	0	0.83	-0.514	-0.192	-1.342	-1.41	0	0.144	-0.35
OG_lingo2b	-0.97	0.781	2.416	-0.73	1.119	0.454	-0.964	-0.752	-0.752	-0.741	0.106	0.033
OG_rgs4	-0.988	0.002	2.273	-0.803	1.359	0.154	-0.561	-0.952	-0.952	-0.478	-0.044	0.991
OG_gna14a	-0.474	-0.425	3.116	-0.667	0.113	-0.261	-0.436	-0.368	-0.368	-0.84	0.364	0.245
OG_saal1	-0.445	-0.522	2.987	-0.826	0.637	-0.664	-0.206	-0.109	-0.109	-0.964	-0.059	0.281
OG_htra3b	-0.4	-0.369	2.723	-0.266	0.802	-0.232	-0.811	-0.799	-0.799	-0.858	0.09	0.919
OG_mgat1b	-0.716	-0.658	2.685	-0.28	1.21	-0.429	-0.64	-0.307	-0.401	-1.098	0.167	0.466
OG_LOC108271993	-0.453	-1.211	2.552	0.408	0.762	-0.162	-0.822	-1.229	-0.43	-0.382	0.657	0.31
OG_rpl10	-0.298	-0.665	2.847	0.81	0.487	-0.646	-0.241	-0.788	-0.799	-0.84	0.174	-0.041
OG_LOC108255680	0.526	0.278	2.579	-0.962	-0.63	0.185	-1.242	-0.227	-0.227	0.484	-1.238	0.476
OG_rps7	0.701	0.394	2.866	-0.579	-0.579	-0.579	-0.579	-0.579	-0.579	0.674	-0.579	-0.579
OG_LOC108259915	-0.048	-1.125	2.797	-0.01	-0.215	-0.703	-0.468	-0.778	-0.772	0.865	0.013	0.443
OG_pi4k2a	0.203	-0.817	2.594	-0.629	-0.049	-1.027	0.455	-0.797	-0.797	1.222	-0.374	0.016
OG_ntaq1	0.138	-0.818	2.735	-0.593	0.406	-0.686	-1.206	0.036	0.036	0.904	-0.233	-0.718
OG_hs2st1b	0	-0.553	2.809	-1.057	-0.065	-1.043	-0.31	-0.011	-0.011	0.901	-0.815	0.155
OG_lix1l	-0.469	-0.814	3.038	-0.921	-0.273	-0.307	-0.103	0.532	-0.283	0.392	-0.278	-0.515
OG_gas7a	-0.384	-0.686	2.538	0.263	-0.008	0.863	0.363	-1.099	-1.099	-0.142	-1.134	0.524
OG_wdfy3	-0.941	0	2.755	0.594	0.392	0.165	0.134	-0.627	-0.561	-0.487	-1.424	0
OG_tm9sf3	-0.542	-0.596	3.017	0.282	0.829	-0.282	-0.187	-0.287	-0.634	-0.615	-0.597	-0.389
OG_ube2v2	-0.076	-0.51	3.153	-0.51	0.405	0.223	-0.51	-0.51	-0.51	-0.51	-0.51	-0.133
OG_stk38a	-0.762	0.345	3.135	-0.482	-0.253	-0.252	-0.258	-0.567	-0.567	0.063	-0.601	0.197
OG_pcsk2	0.076	0.083	3.145	-0.072	0.222	-0.249	-0.339	-0.419	-0.393	-0.408	-0.916	-0.729
OG_gstt1b	0.275	-0.154	3.083	-0.163	-0.481	0.207	-0.291	-0.509	-0.341	-0.139	-1.248	-0.24
OG_lrrc38b	-0.165	0.14	3.138	0.095	-0.454	-0.186	-0.216	-0.567	-0.584	-0.027	-1.066	-0.107
OG_rpl28	-0.566	0.056	3.079	0.551	0.071	-0.063	-0.493	-0.675	-0.731	-0.602	-0.525	-0.103
OG_hpcal1	-0.838	-0.302	3.183	0.369	-0.149	-0.203	-0.32	-0.313	-0.252	-0.082	-0.595	-0.5
OG_polr2j	-0.302	-0.302	3.317	-0.302	-0.302	-0.302	-0.302	-0.302	-0.302	-0.302	-0.302	-0.302
OG_psmd14	-0.189	-0.274	3.309	-0.167	-0.318	-0.295	-0.324	-0.308	-0.308	-0.404	-0.332	-0.391
OG_cops3	-0.481	-0.685	2.679	1.234	0.002	-0.131	0	-1.035	-1.035	-0.056	-0.645	0.155
OG_faf1	-0.071	-0.198	2.923	1.048	-0.73	-0.281	-0.453	-0.796	-0.79	-0.241	-0.422	0.01
OG_lamtor3	-0.495	-0.495	2.99	1.032	-0.495	-0.15	-0.495	-0.495	-0.495	-0.495	0.09	-0.495
OG_ssr3	0.885	-0.362	2.847	0.275	-1.333	-0.324	-0.252	-0.422	-0.419	-0.024	-0.771	-0.1
OG_raph1a	0.677	-0.642	2.75	0.952	-0.43	-0.073	-0.123	-0.944	-0.826	-0.073	-0.822	-0.447
OG_ccdc32	0.59	-0.72	2.842	0.374	-0.972	0.395	-0.818	-0.639	-0.85	-0.102	0	-0.1
OG_lamp1b	0.199	-0.746	2.962	0.178	-0.824	0.419	-0.034	-0.823	-0.823	0.249	-0.519	-0.239
OG_ell2	0.312	0.875	2.313	0.829	0.582	-0.855	-0.808	-0.506	-0.516	0.105	-0.916	-1.415
OG_nfatc2a	-0.577	0.369	2.634	0.638	0.742	-0.883	-0.547	-0.846	-0.794	0.58	-0.708	-0.609
OG_camk2g1	-0.485	0.459	2.694	-0.545	0.9	-0.731	0.109	-0.848	-0.841	0.381	-1.035	-0.058
OG_dcaf15	-0.798	0.682	2.468	0.258	1.197	-0.522	0	-0.87	-1.187	-0.337	-0.869	-0.021
OG_adck2	0.028	0.102	2.457	-0.126	1.135	-0.54	-1.532	0.028	-0.875	0.437	-0.093	-1.021
OG_rab42a	-0.2	0.356	2.869	-0.512	0.977	-0.702	-0.686	-0.676	-0.624	-0.504	0.224	-0.521
OG_nisch	-0.672	0.486	2.661	-0.852	0.688	-0.554	-1.309	0.012	0.013	0.141	0.327	-0.943
OG_sigmar1	-0.598	0.303	2.287	-0.986	1.386	-0.607	-1.337	0.245	0.245	-0.957	0.352	-0.332
OG_cisd2	-1.117	1.393	2.218	-0.4	0.907	-0.089	-1.239	-0.642	-0.642	0.417	-0.26	-0.547
OG_ppm1bb	-1.223	1.133	2.148	0.63	0.139	-0.59	-0.991	-1.153	0.069	0.331	0.56	-1.051
OG_smn1	-0.621	-0.55	2.545	0.614	0.826	-0.497	-0.783	0.309	0.309	-1.182	0.169	-1.14
OG_stam2	-0.319	-0.323	3.055	-0.247	0.023	-0.156	-0.695	0.467	0.209	-0.91	-0.245	-0.861
OG_trmt9b	0.609	0.373	2.361	-0.349	0.705	-0.406	-0.355	0.265	0.389	-1.218	-0.696	-1.677
OG_arl4ab	0.789	-0.016	2.544	-0.305	0.407	0.504	-1.07	-0.047	-0.153	-0.969	-0.185	-1.5
OG_ppp2r1bb	0.946	-0.922	2.509	-0.331	0.613	-0.368	-0.556	0.251	0.247	-1.036	0	-1.353
OG_abi1b	0.228	1.079	1.615	0.587	1.071	-1.704	-0.399	0.147	0.31	-1.311	-1.296	-0.326
OG_c8h12orf29	0	0.635	1.768	0.127	1.999	-0.959	-0.515	0	0	-1.013	-1.306	-0.735
OG_aif1l	-0.159	1.211	2.453	0.082	0.527	-0.442	-0.928	-0.033	-0.033	-1.024	-1.432	-0.223
OG_erbb2	-0.304	1.384	2.016	-0.196	0.663	-0.248	-0.252	0.447	0.345	-1.366	-1.391	-1.098
OG_klhl36	-0.384	0.737	2.547	0.101	0.686	-1.024	-0.812	0.105	0.512	-1.275	-0.495	-0.699
OG_pomk	-0.738	1.117	2.523	-1.005	0.544	-0.78	-0.67	0.315	0.342	-0.767	-0.82	-0.063
OG_musk	-0.666	-0.049	0.774	0.358	0.684	1.46	-1.286	-0.767	-1.764	-0.508	0.154	1.609
OG_pde6d	-0.875	0.008	1.721	0.724	-0.303	1.922	-1.126	-1.023	-0.973	-0.69	0.179	0.436
OG_nova2	-0.859	-1.923	1.038	0.859	0.123	0.352	-1.127	-0.584	-0.586	0.141	0.863	1.701
OG_LOC108254899	-0.533	-1.056	1.246	1.268	0.713	0.149	-0.459	-1.345	-1.345	-0.685	0.511	1.534
OG_klhdc7a	-0.27	-0.584	0.444	0.605	1.404	0.228	0	-1.239	-1.388	-1.233	0.03	2.003
OG_klc1b	0.076	1.873	1.341	0.126	-0.616	0.685	-0.451	-0.735	-0.736	-2.013	-0.213	0.662
OG_arhgap39	1.031	0.003	1.316	0	-0.394	0.611	0.7	-1.411	-1.432	-1.653	0.043	1.188
OG_fdft1	0.426	0.488	1.202	0.424	-0.529	1.017	0.831	-1.141	-1.212	-2.009	-0.463	0.965
OG_ccdc80	0.393	0.154	1.931	-0.298	0.487	0.532	-0.094	-1.748	-1.998	0.544	0.298	-0.2
OG_ctsz	0.609	0.889	2.236	-0.028	0.103	0.616	-1.087	-1.245	-1.245	-1.044	0.266	-0.069
OG_mc3r	-0.096	-0.159	2.595	-0.445	0.562	0.602	-0.751	-0.948	-0.948	-0.96	0.952	-0.405
OG_LOC108269480	0.699	0.828	1.455	1.173	1.073	-0.45	-0.625	-1.495	-1.472	-1.044	-0.284	0.142
OG_srp72	0.247	0.293	1.611	0.87	1.208	0.87	-0.458	-1.343	-1.162	-1.629	-0.518	0.011
OG_LOC108275251	-0.312	1.452	1.035	1.022	0.953	0.283	-0.867	-0.918	-0.918	-1.164	-1.453	0.887
OG_ccar2	-0.005	1.169	1.668	0	0.483	0.938	-1.19	-0.866	-0.866	-1.182	-1.172	1.024
OG_tmem45b	0.65	0.803	2.281	-0.266	0.392	0.545	-0.672	-1.05	-1.05	-1.255	-0.863	0.485
OG_slc5a7a	0.864	-0.026	2.208	0.116	-0.31	0.853	0.152	-1.619	-1.619	-0.382	-0.344	0.105
OG_hhip	0.693	-1.108	1.984	0.552	0.3	0.834	0.88	-1.221	-1.23	-0.892	-0.831	0.038
OG_pdhb	0.231	-0.471	2.262	0.794	0.066	1.029	0.085	-1.253	-1.234	-1.214	-0.531	0.236
OG_hoxd10a	1.378	-0.658	1.568	1.287	-0.025	0.567	-0.929	-1.214	-1.214	-0.651	-0.757	0.649
OG_mpp2a	1.644	0.009	1.623	0.712	0.487	0.857	-0.874	-0.933	-0.804	-1.288	-1.046	-0.386
OG_rnf26	0.891	-0.354	-1.603	-1.42	-0.843	1.723	-0.283	1.152	1.152	-0.083	-0.066	-0.265
OG_lrfn5b	1.557	-0.202	-1.181	-1.236	-1.322	0.611	-0.087	1.315	1.144	0.118	-1.125	0.406
OG_nadka	0.808	-0.818	-1.687	-1.068	-0.599	0.824	-0.33	1.306	1.306	-0.502	-0.512	1.271
OG_znrf2a	0.774	-1.347	-0.797	-1.403	0	0	0.167	1.688	1.688	0.403	-0.137	-1.037
OG_adora1b	1.351	-0.173	-0.804	-1.408	-0.911	0.664	0.033	1.396	1.63	-0.582	-0.058	-1.139
OG_rpusd1	1.228	-0.665	-0.7	-1.244	-0.679	0.527	0.954	1.308	1.472	-1.121	0.029	-1.109
OG_alyref	-0.962	-0.528	-1.162	0.244	-1.942	1.233	1.255	0.704	0.704	0.829	-0.807	0.431
OG_LOC108263692	0.514	-0.706	-0.947	-0.7	-1.513	0.817	1.298	1.444	1.444	-0.272	-0.616	-0.763
OG_rhot2	0.229	-1.253	-0.972	0.225	-1.455	0.431	1.757	1.091	1.091	-0.507	0.438	-1.076
OG_clstn1	-0.831	-1.766	0.056	0.177	-1.665	1.273	0.986	1.146	1.142	0.039	-0.191	-0.365
OG_nudcd2	-0.755	-1.141	-0.841	-0.803	-0.977	1.277	1.188	1.099	1.445	0.735	-0.304	-0.922
OG_sox7	-0.587	-1.655	-0.509	-0.794	-1.027	1.557	0.987	1.223	1.34	-0.022	0.019	-0.533
OG_cab39l	-0.309	-1.262	-1.262	0.064	-1.262	1.624	1.787	0.6	0.6	-0.741	0.153	0.008
OG_prkd3	-0.314	-1.44	-0.607	-0.625	-1.189	1.812	1.422	0.867	0.776	-0.097	-0.936	0.332
OG_rx1	0.763	0	-1.408	-1.58	-1.387	0	2.042	0.154	0.154	0	0.608	0.654
OG_ap5b1	0.388	-1.773	-0.703	-0.785	-1.025	-0.428	0.721	1.239	1.239	-0.47	1.598	0
OG_ran	-0.756	-0.756	-0.756	-0.756	-0.756	-0.756	0.282	1.338	1.338	-0.756	2.067	0.266
OG_LOC108270681	-0.57	-1.513	-1.216	-1.021	-0.815	0.132	1.159	1.145	1.145	1.286	0.645	-0.377
OG_gdf9	-1.107	-0.836	-0.875	-1.557	-1.061	-0.053	1.197	1.059	1.059	1.196	0.786	0.192
OG_acvr1ba	-0.281	-1.542	-0.952	-1.025	-1.287	0.13	1.656	1.145	1.145	-0.001	0.376	0.638
OG_ranbp9	-0.482	-1.083	-1.915	-0.791	-0.845	-0.077	1.575	0.726	0.726	0.194	0.814	1.159
OG_tbx1	-0.443	0	1.29	0.745	0.422	-0.364	0.212	-0.366	2.05	-0.678	-1.834	-1.033
OG_cacng8b	-0.067	-0.11	-0.218	-1.073	0.045	-1.073	2.114	-0.223	1.944	0.138	-1.073	-0.402
OG_cpz	-0.682	-0.362	-0.21	0	-0.008	-0.095	1.592	-0.557	2.598	-0.812	-0.85	-0.613
OG_med11	-0.777	-0.813	-0.108	-0.022	-0.048	0.095	0.258	-0.274	3.138	-0.587	-0.485	-0.376
OG_man2c1	1.101	0.259	-0.933	-0.714	1.32	-1.084	0.879	0.963	0.963	0	-1.417	-1.338
OG_gfod1	1.774	-1.083	-0.899	0.846	0.191	-0.619	0.898	0.768	0.768	0.091	-1.401	-1.333
OG_mymk	0.529	-1.36	0.031	-0.058	0.38	-1.095	0.702	1.461	1.461	0.568	-1.271	-1.349
OG_lrrc39	0.765	-0.027	0.785	-1.604	0.591	-1.188	0.342	0.998	1.736	-0.717	-1.291	-0.39
OG_dhx33	0.431	-0.567	0.552	-1.751	0.201	-0.068	0.782	1.575	1.575	-0.994	-0.936	-0.8
OG_gdnfa	1.092	-0.741	0.622	-1.316	-0.245	-0.232	-0.075	1.695	1.695	-0.482	-1.093	-0.92
OG_LOC108271088	1.012	-1.252	0.393	0.037	1.011	-0.307	-0.318	1.367	1.485	-1.27	-1.164	-0.995
OG_copz1	1.673	-0.704	-0.704	-0.704	1.311	-0.704	-0.704	1.33	1.321	-0.704	-0.704	-0.704
OG_tdh	0.22	-0.695	-0.667	-0.696	1.471	-0.579	-0.592	1.778	1.778	-0.725	-0.694	-0.599
OG_msx1b	-1.062	-0.983	-0.247	-0.314	1.226	0.092	0.975	0.408	0.408	-1.205	-1.27	1.971
OG_gtpbp2a	-1.35	-1.212	-0.735	-0.174	0.706	0.884	1.152	1.127	1	-1.477	-0.694	0.773
OG_rab39ba	-1.228	-0.57	-1.228	0.03	0.717	0.286	1.127	0.985	0.985	-1.228	-1.228	1.354
OG_agbl5	-0.841	-1.61	-0.397	-0.306	1.499	1.448	0.865	0.458	0.496	-1.38	-0.811	0.58
OG_nup50	0.08	-1.254	-0.473	-0.796	0.334	1.475	0.966	1.001	1.118	-0.923	-1.782	0.254
OG_slc25a40	-0.268	-1.475	-0.553	-0.508	0.862	1.132	1.436	0.929	0.753	-1.288	-1.374	0.355
OG_LOC108272833	-0.478	-2.147	-0.625	-0.423	0.585	0.757	0.463	1.349	1.167	-0.156	-1.28	0.788
OG_cracr2aa	-0.286	-2.064	0.327	0.301	0.391	0.936	1.017	0.721	0.725	-0.287	-2.049	0.268
OG_morc2	0.169	-1.755	0.191	-0.264	0.642	0.529	0.75	0.526	0.811	-1.246	-1.754	1.402
OG_camk1a	-0.077	-0.647	0.194	-0.486	-0.157	-0.418	0.599	1.895	1.895	-1.272	-1.388	-0.137
OG_sesn1	-0.217	-0.99	-0.32	-0.222	0.548	-0.347	0.909	1.754	1.526	-1.714	-1.095	0.168
OG_ano5b	-0.161	-0.587	-0.019	-0.141	0.467	-0.49	2.311	0.621	0.723	-1.923	-1.065	0.265
OG_traf1	0.135	-1.017	0.165	-1.017	0.711	0.013	1.36	1.043	0.99	-2.047	-0.949	0.613
OG_hipk1a	-1.082	-1.462	-0.682	-0.262	1.575	-0.372	0	1.536	1.585	-0.057	-0.814	0.034
OG_sfrp5	-0.3	-1.451	-1.009	0.607	1.816	-0.165	0.583	1.042	1.042	-0.688	-1.451	-0.025
OG_morn3	-0.345	-1.406	0.592	0.015	1	0.876	0	1.215	1.215	-1.953	-0.982	-0.228
OG_sp8b	-0.188	-2.316	0.564	0.026	1.437	0.294	0.3	1.053	1.053	-0.963	-0.856	-0.406
OG_arf4	-1.064	-1.03	0.107	-0.716	1.565	-0.396	1.182	1.264	1.264	-1.184	-0.805	-0.185
OG_cracd	0	-1.733	-0.444	-0.531	1.439	-0.324	0.202	1.385	1.361	-1.573	0.232	-0.015
OG_LOC108269610	-2.036	0.377	-1.347	-0.184	1.993	0.507	0.54	0.46	0.581	0	-0.891	0
OG_crsp7	-1.928	0.467	-1.076	-0.621	1.687	0.501	-0.348	1.019	1.193	0.262	-0.808	-0.348
OG_ankrd16	-1.367	0.02	-1.138	-0.253	1.159	0.546	0.102	1.484	1.647	-0.128	-1.182	-0.889
OG_tle3a	-1.785	0	-1.542	-0.766	0.734	0.75	0.612	1.432	1.432	-0.189	-0.299	-0.38
OG_b3gat2	-0.874	-0.246	-1.219	-1.223	1.067	-0.473	0.15	1.425	1.821	0.81	-0.758	-0.48
OG_lats1	-0.669	-0.73	-1.108	-1.215	1.316	0.273	0	1.773	1.642	-0.156	-0.634	-0.491
OG_tepsin	-0.696	-0.8	-0.717	-1.473	0.887	0.468	0.742	1.39	1.806	-0.363	-1.139	-0.105
OG_slc25a33	-1.542	-0.853	-0.562	-1.067	0.727	-0.298	1.546	1.447	1.359	0.186	-0.393	-0.55
OG_sypl2a	-1.569	-0.765	-0.747	-0.791	0.105	0.587	1.706	1.159	1.159	0.251	-1.307	0.211
OG_actr2a	-1.124	-1.115	-1.134	-1.111	0.108	1.078	1.078	0.059	1.078	1.078	-1.073	1.078
OG_mars2	-1.58	-0.716	-1.735	-0.942	0.435	0.835	0.307	0.677	1.33	0.897	-0.448	0.938
OG_mta3	-1.454	0.132	-1.295	-1.804	0.409	-0.02	-0.18	1.233	1.233	0.487	0.052	1.207
OG_ptk7a	-0.558	0.027	-1.902	-1.546	0.053	0.036	0.593	1.425	1.688	0.072	-0.408	0.52
OG_c4h19orf47	-1.063	-1.219	-0.536	-1.631	0.936	-0.332	0.506	1.526	1.526	-0.243	0.676	-0.146
OG_meox2a	-0.354	-1.811	-0.233	-1.763	1.173	-0.038	0.009	1.384	1.182	0.461	0.508	-0.518
OG_pdgfra	-0.21	-0.927	0.552	-0.989	-0.345	-0.087	-0.652	1.935	1.818	-1.292	0.611	-0.414
OG_acss2l	0	-0.445	-0.205	-1.255	0.12	-0.696	0.001	1.957	1.957	-0.487	0.344	-1.293
OG_actb1	-0.556	-0.556	-0.556	-0.556	-0.556	-0.556	-0.556	2.051	2.051	-0.556	0.898	-0.556
OG_med18	-0.949	-0.965	0.645	-0.738	-0.332	-0.729	-0.013	1.927	1.927	0.402	-0.97	-0.204
OG_pgap1	0.332	-1.311	-0.894	-0.994	0.21	-0.574	0.145	1.92	1.926	-0.172	-0.735	0.147
OG_leprotl1	-0.285	-0.573	-0.122	-0.573	-0.328	-0.248	-0.573	2.21	2.21	-0.573	-0.573	-0.573
OG_slc1a1	-0.333	-0.796	-0.342	-0.738	0.056	-0.57	-0.436	2.028	2.319	-0.13	-0.584	-0.475
OG_scube1	-0.874	0.279	-0.378	-0.884	-0.108	0.318	-0.06	1.934	1.879	-1.628	-0.442	-0.036
OG_ahcyl1	-1.11	0.203	-0.8	-1.705	0.297	0.712	0.745	1.553	1.559	-0.965	-0.509	0.019
OG_lpar4	-0.69	-0.04	-0.699	-1.372	0.53	0.37	0.292	1.826	1.826	-1.097	-0.066	-0.88
OG_LOC108272031	-1.107	0.647	-0.454	-1.106	-0.724	-0.222	1.083	1.612	1.612	-1.4	-0.072	0.131
OG_pnp5a	-0.615	-0.38	-0.592	-1.208	-1.052	0.193	0.925	1.886	1.886	-0.571	0	-0.474
OG_bbs4	-0.636	-1.013	-0.744	0.11	-0.3	0.578	0.447	1.716	2.13	-1.073	-0.67	-0.546
OG_bet1l	-0.607	-0.847	-0.948	-0.466	-0.117	0.245	0.313	2.047	2.032	-0.776	-0.838	-0.036
OG_LOC108258773	-1.274	-0.522	-1.221	-0.705	0.066	-0.176	-0.08	1.979	2.023	-0.204	-0.033	0.148
OG_ube4a	-1.276	-1.279	-1.487	-0.277	0.05	0.673	0.265	1.624	1.81	-0.074	0	-0.029
OG_tm7sf3	-0.666	-1.192	0.865	-1.213	-0.91	1.056	0.75	1.443	1.443	-0.821	-0.756	0
OG_aimp2	-0.508	-0.896	0.261	-1.02	-0.335	0.436	0.926	1.538	2.031	-0.439	-0.974	-1.019
OG_arcn1b	-0.763	-1.259	0.599	-0.539	-0.051	1.009	0.532	1.688	1.513	-0.496	-1.154	-1.078
OG_LOC108255505	-1.583	-0.224	0	-1.318	-0.176	0.142	0.441	1.634	2.014	0.194	-0.747	-0.377
OG_dr1	-1.042	-0.943	-0.392	-0.819	-0.498	0.92	0.215	1.935	1.879	-0.004	-0.617	-0.635
OG_cpeb3	-1.154	-0.985	-0.427	-1.14	0.232	0.443	1.122	1.624	1.71	-0.909	-0.561	0.045
OG_frs3	-1.385	-0.994	0.1	-0.959	-0.03	0.811	0.973	1.556	1.556	-0.854	0.198	-0.973
OG_gadd45aa	-1.595	-1.335	1.912	-0.632	-1.267	0.639	0.316	0.775	0.55	-0.331	0.376	0.592
OG_nr0b2a	-2.507	-0.922	0.73	-0.357	-0.838	0.224	0.525	0.938	0.938	0.087	1.188	-0.005
OG_LOC108270396	-1.485	0.303	0.959	-1.686	-1.561	0	1.064	1.293	0.798	0	0.068	0.245
OG_aldh1a2	-1.609	-0.014	1.737	-1.226	-1.468	0.634	0.111	1.371	0.605	0.121	-0.243	-0.018
OG_wipi2	-1.362	-0.338	0.229	-1.415	-1.458	1.508	0.848	0.942	0.942	-0.698	0.769	0.031
OG_LOC108273607	-1.559	-0.645	0.886	-1.096	-1.062	1.928	0.019	0.967	0.967	-0.594	0.288	-0.099
OG_sp6	-1.762	-0.849	0.941	-1.3	-1.215	1.144	0.136	1.128	1.128	0.184	0	0.464
OG_insm1b	-0.855	-1.199	1.511	-1.077	0.115	1.486	0.294	0.533	0.533	-1.554	-0.628	0.838
OG_rpl11	-0.16	-0.872	2.044	-1.247	0.261	1.585	-0.085	0.232	0.232	-1.292	-1.008	0.311
OG_xkr6a	-1.081	-1.02	2.514	-0.43	-0.462	0.206	0	0.284	0.284	-1.336	0	1.041
OG_LOC108267534	-1.222	-0.622	2.457	-1.073	0.55	0.359	-0.049	0.291	0.291	-1.45	-0.008	0.475
OG_LOC108280185	-1.201	-0.986	2.084	-1.1	0.546	0.457	0.356	0.437	0.539	-1.508	-0.346	0.723
OG_lhx1b	-1.728	-0.888	0.853	-1.151	0.78	1.062	0.922	0.047	0.196	-1.237	-0.253	1.396
OG_appb	-1.517	-2.005	0.72	-0.135	0.295	0.79	0.803	0.977	0.83	-1.159	-0.4	0.8
OG_LOC108274425	-1.486	-1.486	1.268	0.097	-0.164	1.067	1.082	0.425	0.425	-1.486	-0.586	0.846
OG_wwc1	-1.682	-1.338	0.603	-0.414	0.306	1.441	1.129	0.295	0.293	-1.318	-0.451	1.135
OG_LOC100528868	-1.11	-1.892	0.963	-0.952	0.27	1.346	1.756	-0.084	0.343	-0.499	-0.066	-0.076
OG_nudt22	-1.291	-1.461	0.525	-1.355	-0.666	1.428	0.935	0.627	0.91	-0.874	0.581	0.641
OG_snx3	-1.269	-1.698	0.388	-0.637	-0.726	1.518	1.575	0.582	0.582	-0.782	-0.111	0.58
OG_mark3b	-1.304	-0.909	0.753	-1.745	0.157	2.018	0.468	0.887	0.586	-0.474	0	-0.438
OG_wdfy2	-1.386	-1.035	1.747	-0.912	0.179	0.999	1.088	0.479	0.642	-1.435	-0.452	0.087
OG_pcyt1bb	-1.211	-0.959	1.254	-1.161	-0.188	1.309	1.222	0.87	0.783	-1.306	0	-0.613
OG_rhof	-1.191	-0.716	1.612	-1.203	-0.307	1.67	0.605	0.489	0.88	-1.042	0.024	-0.822
OG_LOC108278538	-1.872	-0.973	1.082	-0.481	0.999	1.135	0.429	0.656	0.686	-1.506	0.422	-0.577
OG_mynn	-1.945	-0.39	0.987	0	0.219	0.899	0.664	1.003	0.745	-1.65	0.561	-1.094
OG_fuca1.2	-1.403	-0.361	1.089	-1.283	-0.709	1.066	0.519	1.076	0.926	-1.023	1.074	-0.971
OG_mtif2	-1.128	-0.078	0.311	-1.053	-0.218	1.111	1.027	0.959	0.892	-1.757	1.056	-1.123
OG_rereb	-1.134	-0.092	1.496	-0.724	-0.134	0.235	1.703	0.357	0.466	-1.741	0.651	-1.082
OG_LOC108272011	-1.598	-0.183	1.627	-0.268	-0.256	0.31	0.692	0.731	0.731	-1.583	1.008	-1.211
OG_hnrpkl	-1.337	-0.817	1.351	-0.664	-0.36	0.828	0.928	0.5	0.5	-1.226	1.482	-1.184
OG_blzf1	-0.312	1.082	0.018	-1.064	0.101	-0.165	0.998	1.259	1.187	-2.288	-0.423	-0.393
OG_fkbp4	-0.14	0.08	0.549	-1.26	-0.098	0.421	1.445	1.022	0.97	-2.319	0	-0.67
OG_grwd1	-0.666	-0.466	1.485	-0.805	0.262	-0.317	1.269	1.197	0.943	-1.714	0.014	-1.202
OG_setd5	-0.393	-0.159	1.438	-1.95	0.262	0.181	1.26	0.731	0.664	-1.644	0.309	-0.699
OG_tpst1	0.071	-0.824	1.248	-2.707	0	-0.084	1.148	0.564	0.564	-0.529	0.412	0.137
OG_fbxl22	-0.661	-0.865	0.875	-2.04	0.508	0.721	0.444	1.42	1.305	-0.593	-0.227	-0.888
OG_ubash3bb	-0.56	-0.711	0.168	-2.18	0.162	0.777	1.421	1.126	1.011	-1.123	0.267	-0.358
OG_esr2a	-0.582	-0.074	1.794	-1.259	-1.007	0.462	0.413	-0.564	-0.431	-0.591	2.126	-0.286
OG_trnau1apb	-1.227	0.231	0.67	-0.778	-0.364	0.919	0.653	0.085	0.085	-1.2	2.21	-1.283
OG_tle2a	0	-0.097	1.368	0.217	-1.281	0.521	-0.115	0.286	0.286	-1.679	1.835	-1.34
OG_ptk2ab	0	-1.408	1.519	-0.779	-0.669	0.424	0.271	0.87	0.883	-1.816	1.166	-0.459
OG_vcla	-0.61	-1.099	1.479	-1.286	-0.726	0.815	0.298	0.366	0.402	-1.002	1.921	-0.558
OG_foxf1	-0.156	-1.94	1.481	0.091	-0.447	-0.485	0.294	-0.039	0.998	-0.042	1.616	-1.371
OG_eif2ak1	-1.544	-1.574	1.241	-0.301	-0.543	1.268	-0.01	1.149	1.134	-0.31	0.366	-0.877
OG_agt	-0.583	-2.328	1.124	0.391	-0.666	0.103	-0.503	1.167	1.162	-0.011	0.907	-0.763
OG_sdc2	-0.691	-2.316	1.344	-0.917	-0.75	0.742	-0.401	0.819	0.819	0.284	0.886	0.18
OG_ddc	-0.943	-1.761	0.127	-0.019	-1.162	0.967	1.705	0.166	0.33	-0.483	1.5	-0.426
OG_b3gnt5b	-1.723	-0.918	0.341	-0.111	-0.561	1.221	0.159	0.919	0.919	-1.312	1.593	-0.528
OG_maip1	-0.73	-0.793	-0.498	-0.315	-0.597	1.326	0.503	1.303	1.303	-1.313	1.128	-1.316
OG_LOC108271761	-0.553	-1.862	-0.339	0.021	-0.249	0.931	-0.235	1.403	1.403	-1.3	1.164	-0.385
OG_lrrc4bb	-0.728	-1.845	-0.322	-0.5	-0.329	1.024	0.416	1.405	1.674	-0.924	0.674	-0.547
OG_pcdh18b	0	-1.661	1.028	0.935	-0.319	-0.401	0.256	0.879	0.827	-2.244	0.699	0
OG_timp2b	-0.714	-1.062	0.952	1.015	0.677	0.064	-1.402	1.066	1.066	-1.675	0.684	-0.671
OG_tead1a	-1.385	-1.385	1.224	0.767	0.408	-0.216	-0.021	1.933	-0.668	-1.184	0	0.526
OG_kmt2e	-1.387	-1.936	2.23	0.438	0.031	-0.235	0	0.25	0.421	-0.667	0.593	0.261
OG_npr2	-0.815	-1.6	1.841	-0.036	0.637	-0.674	-0.348	1.238	1.016	-1.309	-0.224	0.274
OG_ergic3	-0.397	-1.584	1.994	0.325	-0.225	0.829	0.756	0.351	0.351	-1.405	0.286	-1.281
OG_fignl1	0	-1.31	2.692	0.037	-0.312	0.225	-0.094	0.535	0.535	-1.12	-0.178	-1.01
OG_trim105	-0.407	-0.605	2.521	0.591	-0.908	0.237	0.306	0.373	0.364	-1.114	0.145	-1.503
OG_ptger2a	0.214	-0.163	1.539	1.142	-1.479	-0.218	0.714	0.649	0.649	-1.732	-0.024	-1.291
OG_srsf11	-0.455	-1.144	1.509	0.991	-1.013	-0.394	0.751	1.065	1.065	-0.743	0	-1.631
OG_tamalin	-1.632	0.513	1.732	0.549	-1.603	-0.911	1.214	0.294	0.294	-0.794	0.305	0.038
OG_th	-2.1	-0.015	1.295	0.522	-0.544	-0.001	1.758	0.366	0.366	-0.937	0.299	-1.008
OG_acer2	-1.925	-0.575	2.087	0.59	-0.564	-0.141	1.169	0.442	0.442	-0.988	-0.113	-0.424
OG_reps1	-1.254	-0.202	2.164	-0.069	-0.869	0.311	1.496	0.283	0.329	-1.209	0	-0.98
OG_LOC108274457	-0.612	-0.95	2.087	1.182	-1.121	-0.36	-0.607	1.09	0.221	-1.329	0.458	-0.058
OG_arpc2	-1.01	-0.037	2.072	1.298	-1.021	-0.384	0.043	0.471	0.643	-1.753	0	-0.321
OG_LOC108268311	-1.265	0.359	2.349	0.996	-0.608	-0.432	0.235	0.122	-0.285	-0.534	0.612	-1.548
OG_ppp1r3cb	-1.355	-0.05	1.57	1.451	-1.359	0.27	0.262	0.384	-0.737	-1.167	1.167	-0.436
OG_depdc4	-0.762	-0.479	2.545	-0.878	-1.548	0.247	0.657	0.856	0.242	-0.321	-0.305	-0.255
OG_ubap2l	0.108	-0.525	2.364	-0.655	-1.508	-0.141	0.931	0.607	0.044	0.534	-0.471	-1.287
OG_garre1	-0.083	-1.134	2.867	-0.834	-0.352	0.903	-0.262	-0.115	-0.018	-0.408	0.19	-0.755
OG_klhl22	-0.624	-1.596	2.567	0.159	-1.013	0.716	-0.851	0.409	0.035	0.078	0.121	0
OG_tlx1	-0.879	-0.99	2.684	0.228	-1.122	-0.025	-0.289	0.276	0.345	-0.043	0.753	-0.939
OG_lrrc4cb	-1.468	-1.271	2.17	-0.451	-0.522	0.555	-0.008	-0.227	-0.227	0.591	1.408	-0.549
OG_nppal	-1.061	-1.84	2.055	-0.847	0.12	1.258	0.132	0.157	0.157	0.604	-0.015	-0.721
OG_adcy3a	-1.171	-1.487	2.414	-0.596	-0.661	1.095	0.584	-0.067	-0.067	-0.29	0.384	-0.138
OG_LOC108274777	-1.957	-0.695	2.002	-1.316	0.07	1.099	0.834	-0.132	0	0.02	0.142	-0.068
OG_cnot6a	-1.33	-0.731	2.135	-0.668	0	1.871	0.574	-0.336	-0.277	-0.412	-0.13	-0.697
OG_LOC108257128	-1.816	-0.577	0.426	0.041	1.363	0.202	0.53	0.051	1.082	-2.117	0.317	0.497
OG_armc3	-1.852	1.043	-0.272	0.489	1.176	0.011	0.867	0.404	0.509	-2.136	-0.017	-0.221
OG_ncoa2	-1.368	0.863	-0.055	0.217	1.133	-0.307	0.702	-0.15	-0.132	-2.479	0.662	0.915
OG_snx27a	-2.007	2.089	0.104	-0.671	0.402	0.719	0.025	0.127	0.127	-1.465	0.538	0.012
OG_lzic	-1.245	1.104	-0.791	-0.545	0.762	0.336	0.482	0.493	0.493	-1.666	1.694	-1.118
OG_ccn4a	-0.779	1.107	-0.098	-0.33	0.148	-0.711	0.077	1.156	0.989	-2.58	0.618	0.404
OG_ddx28	-1.027	1.494	0.324	-0.879	0.351	-0.189	0.516	0.665	0.798	-2.348	0.769	-0.475
OG_nr1d1	-1.976	0.565	-0.363	1.606	1.038	-0.661	1.469	0.333	-0.204	-0.418	-0.922	-0.465
OG_usp44	-2.209	-0.032	-0.507	0.98	0.991	-0.554	1.227	0.953	0.848	-0.758	-0.952	0.012
OG_fzd6	-2.665	0.346	0.826	1.019	1.038	0.538	0.527	0.018	-0.519	-0.775	0.312	-0.666
OG_mboat2b	-2.763	0.644	0	0.473	1.451	0	1.058	-0.492	-0.102	-0.464	0	0.194
OG_jmjd1cb	-2.285	1.102	0.313	-0.534	0	-0.181	1.007	0.885	0.935	-0.972	0.731	-1
OG_wash1	-3.06	0.176	-0.072	-0.487	0.754	0.128	0.824	0.494	0.409	0.004	0.83	0
OG_clip1b	-2.469	0.716	0.02	-0.722	1.023	0.489	1.039	0.123	1.007	-1.107	0.291	-0.41
OG_msl2b	-2.747	0.736	-0.349	0.426	1.111	-0.002	0.765	0.465	0.465	-0.747	0.567	-0.689
OG_tlnrd1	-2.297	1.148	0.39	1.502	-0.105	0.183	-0.979	0.678	0.678	-0.287	-0.993	0.082
OG_upp2	-1.915	0.499	0.683	1.44	-0.156	0.476	-0.271	0.89	0.89	-1.598	-1.035	0.097
OG_capsla	-1.402	0.56	0.619	1.288	-0.054	-1.065	-0.157	0.814	0.814	-2.141	-0.055	0.779
OG_fbxl4	-1.678	1.139	0.235	1.942	-0.916	-0.796	-0.287	0.641	0.641	-1.268	0.088	0.26
OG_gal3st4	-1.548	0.552	-0.284	1.96	-0.796	0.338	-0.135	0.785	1.17	-1.573	-0.086	-0.384
OG_alg9	-1.799	1.354	-0.586	1.736	-0.55	0.813	0.934	0.093	-0.142	-0.796	-1.036	-0.022
OG_klhdc10	-0.968	1.644	-0.921	1.171	-1.217	0.805	1.396	0.027	0.034	-1.095	-0.928	0.05
OG_heatr6	-0.988	1.104	-1.139	0.293	0	1.096	1.147	0.645	0.771	-1.214	-1.845	0.131
OG_smoc2	-1.43	1.327	-0.708	0.757	-1.132	1.018	0.643	0.452	0.86	-0.344	-1.79	0.348
OG_csrnp3	-0.958	0.957	-0.444	1.075	-0.29	-0.72	0.634	1.217	1.198	-1.788	-1.25	0.369
OG_nkx2.5	-0.851	0.071	-1.228	1.784	-0.35	0.486	0.781	0.804	0.804	-0.991	-1.768	0.457
OG_tada2a	-0.979	0.292	-1.099	1.943	0.055	0.419	0.2	0.627	0.627	-1.865	-0.966	0.745
OG_gck	-2.415	1.327	0.727	0.054	0.592	-0.017	1.133	0.143	0.169	-1.361	-0.547	0.195
OG_hnrnpd	-1.68	1.542	0.803	0.879	0	-0.722	0.402	0.366	0.366	-1.608	-1.12	0.769
OG_LOC108260967	0	1.623	-0.155	-0.12	0.46	0.833	0.819	-0.186	0	-1.611	-2.199	0.536
OG_fa2h	-1.249	1.629	0.248	0.064	-0.178	1.17	0.952	0.001	-0.168	-1.869	-1.226	0.625
OG_p4htmb	-1.882	1.017	0.235	-0.383	0.146	1.07	0.876	-0.017	0.384	-1.193	-1.485	1.231
OG_cpb1	-0.635	-1.608	0.432	0.968	0.019	0.089	0.355	1.178	1.34	0	0	-2.138
OG_pag1	-1.244	-0.553	0.441	1.468	-0.473	0.391	0	1.103	1.103	-0.002	0	-2.234
OG_rpp40	-1.548	-0.666	0.804	1.03	0.53	0.14	0.149	0.838	0.838	0	0.262	-2.378
OG_pcmtd1	-2.22	-0.17	1.183	-0.011	0.486	-0.071	0.198	1.321	1.321	-0.562	-0.253	-1.222
OG_slc38a4	-2.16	0.538	1.447	-0.824	0.364	-0.228	-0.082	1.214	1.298	-0.65	-0.259	-0.657
OG_LOC108280496	-2.203	-0.318	1.493	1.258	0.767	-0.697	-0.08	0.812	0.677	-0.502	-0.441	-0.767
OG_atp13a2	-1.683	-0.652	2.12	0.776	0.419	-0.289	0.391	0.584	0.512	-0.265	-0.355	-1.559
OG_mthfr	-1.78	-0.625	2.268	-0.388	0.672	-0.438	0.381	0.611	0.611	-0.262	0.179	-1.229
OG_cry1a	-0.763	-0.69	-0.457	-0.616	1.876	-0.6	-1.004	0.809	1.27	0.565	0.989	-1.379
OG_usp30	-0.214	-2.039	0	0	1.899	0.476	-0.452	1.09	0.904	-0.402	0	-1.263
OG_clic5b	-1.548	-0.889	1.193	-0.081	1.277	-0.154	-0.508	1.07	1.513	-0.454	-0.069	-1.35
OG_commd9	-0.928	-1.215	1.057	0.024	1.699	0.11	-0.722	0.972	1.064	-0.35	0	-1.71
OG_nexmifa	-1.257	1.069	-0.699	0.337	0.482	-0.466	-0.197	1.676	1.444	-1.137	0.155	-1.405
OG_rad17	-0.985	1.115	-0.61	-0.189	0.395	-0.326	0.277	1.599	1.729	-0.924	-0.552	-1.528
OG_pgm1	-1.589	0.291	-0.01	-0.653	1.477	-0.266	0.06	1.463	1.486	-0.245	-0.639	-1.375
OG_abhd6a	-0.774	0.416	-0.474	-0.379	1.835	-0.365	-0.057	1.431	1.431	-1.049	-0.748	-1.266
OG_rab8b	-0.729	0.632	-0.479	0.518	2.004	-0.562	-0.206	1.016	1.016	-1.345	-0.396	-1.471
OG_pou3f2b	-0.905	0	0.806	-1.341	1.475	-0.229	1.179	0.712	0.712	-0.268	-0.139	-2.003
OG_gdap2	-1.078	0.172	-0.014	-1.005	0.588	-0.18	0.561	1.39	1.39	-0.957	0.971	-1.838
OG_gpaa1	-0.953	-0.568	-0.114	-1.5	1.132	0.223	0.984	1.483	1.259	-0.457	0	-1.488
OG_trim37	-0.674	-0.9	-0.08	-0.145	1.055	-0.252	0.814	1.534	1.539	-1.02	-0.111	-1.76
OG_ptk2ba	0.195	-0.049	0.902	2.043	-0.662	-1.062	-0.715	0.931	0.931	-1.279	0	-1.234
OG_rufy3	-0.821	1.261	1.332	0.831	-0.521	-1.308	0	0.919	0.919	-1.001	0	-1.611
OG_sirt3	-0.201	1.699	1.333	1.05	-0.029	-1.223	-0.094	0.447	0.447	-0.65	-1.439	-1.339
OG_uxt	-0.089	0.016	0.319	0.744	0.524	-0.756	0.673	0.267	0.267	-2.051	1.728	-1.644
OG_sfxn2	0.477	0.261	0.04	0.128	0.233	-0.387	-0.069	2.121	0.662	-1.213	0	-2.252
OG_socs1b	-0.085	-0.621	0.084	0.344	-0.028	-0.509	-0.278	1.502	1.502	-1.056	1.177	-2.032
OG_cpsf3	-0.975	0.482	0.287	1.286	-0.22	0.961	1.4	0.57	-1.995	-0.17	-1.309	-0.317
OG_col10a1a	-0.82	-0.798	-0.884	1.423	-0.629	1.647	1.358	-0.87	1.029	0.023	-0.852	-0.627
OG_mid2	-0.662	-0.112	-0.334	1.148	0	1.592	1.679	-0.917	-0.965	0.734	-1.325	-0.839
OG_slc6a17	-0.137	-0.614	-0.437	1.732	-0.664	1.236	2.068	-0.548	-0.519	-0.449	-0.774	-0.893
OG_gabrg2	-0.131	-0.535	0.789	1.174	-1.217	1.863	1.287	-0.44	-0.49	0	-1.203	-1.097
OG_asf1ba	-0.844	-0.303	1.704	0.533	-0.392	1.841	0.656	-0.499	-0.499	0.398	-1.238	-1.359
OG_noxo1b	-0.707	0.304	0.688	0.878	0	1.99	1.064	-0.182	-0.479	-0.566	-1.392	-1.597
OG_ttc14	-0.979	-0.402	1.415	1.102	0.034	1.721	0.873	-0.448	-0.448	-0.692	-0.501	-1.675
OG_rabl3	-1.011	-0.197	0.583	1.293	0.724	1.52	0.042	-0.916	-0.916	1.193	-1.553	-0.762
OG_m6pr	-0.467	0.164	0.999	1.08	-0.201	2.071	-0.183	-0.98	-0.893	0.693	-0.7	-1.582
OG_rpl5a	0.372	0.591	0.409	1.796	-0.208	1.852	-0.32	-1.211	-1.211	-0.384	-0.707	-0.98
OG_snphb	-0.992	-1.231	0.798	0	1.126	2.046	-0.513	0.445	0.445	-1.611	-0.362	-0.151
OG_glg1b	-1.596	-0.548	0	0.79	0.92	1.772	-1.141	0.829	0.73	0	-1.367	-0.39
OG_hoxb5a	-1.409	-0.503	0.724	0.976	0.949	1.338	-1.43	0.649	0.649	-0.914	-1.333	0.306
OG_wnt7ba	-1.853	-0.443	-0.336	1.682	0.613	1.774	0.104	-0.079	0.065	0.341	-0.83	-1.039
OG_znhit3	-2.004	0	0	1.716	0.021	0.91	1.224	0.024	0.274	0	-0.698	-1.467
OG_acbd3	-1.568	-0.481	-0.21	0.47	0.539	2.496	0.843	-0.113	-0.261	-0.959	-0.892	0.136
OG_hmg20a	-1.515	0.434	-0.619	1.648	0	2.157	-0.22	0.123	0.207	-0.811	-0.779	-0.625
OG_csnk1g2b	-1.612	-0.573	-0.73	1.66	0	2.266	-0.549	0.179	-0.067	-0.099	-0.544	0.069
OG_melk	-1.524	-1.28	-0.258	1.467	0.025	2.285	0.034	0.036	0.052	-0.604	-0.433	0.2
OG_gnsa	-1.408	-0.439	1.341	0.192	-1.257	0.551	0.349	0.793	0.808	-1.927	0	0.996
OG_sall3a	-1.823	-0.207	1.654	0.506	-0.752	0.848	0.488	-0.247	0.472	-1.476	-0.602	1.138
OG_fads2	-2.211	-0.031	0.731	1.027	0.028	1.658	0.981	-0.277	-0.274	-0.52	-1.175	0.063
OG_hsd11b2	-2.272	-0.355	0.934	0.376	-0.356	1.482	1.263	0.147	0.147	-1.138	-0.57	0.342
OG_LOC108256891	-1.93	-0.474	1.272	0.947	0.629	0.579	1.019	-0.061	-0.064	-1.216	-1.359	0.658
OG_marcksb	-1.767	-0.475	0.428	1.14	0.571	1.1	1.221	-0.036	-0.036	-1.347	-1.401	0.601
OG_glud1b	-1.67	-1.43	1.131	1.795	-0.011	0.949	0.737	-0.07	0.031	-0.6	-0.92	0.057
OG_xpo1a	-1.451	-1.293	1.353	1.198	0.093	0.646	0.957	-0.091	-0.112	-0.955	-1.317	0.973
OG_eps8l2	-2.238	0.11	0.434	1.143	-0.351	1.095	0.847	0.535	0.559	-1.601	0	-0.532
OG_gcm2	-2.02	0.241	0.113	0.978	0.428	1.303	0.291	0.158	0.158	-2.048	-0.352	0.749
OG_cgnb	-2.782	-0.367	1.01	0.697	0.416	0.66	0.115	0.263	0.604	-0.797	-0.586	0.766
OG_srebf1	-2.712	-0.117	0.514	0.417	0.749	0.873	0.524	0.247	0.247	-1.469	0.204	0.523
OG_f13a1b	-2.486	-0.335	0.77	1.58	-0.247	0.534	0.173	0.209	-0.001	-0.899	1.108	-0.406
OG_fbxw2	-2.225	-0.394	0.192	1.889	-1.324	0.227	0.695	0.529	0.197	-0.556	0.582	0.188
OG_kpna6	-1.88	-1.182	0.792	1.398	-0.429	-0.073	1.114	0.891	0.879	0.174	-0.696	-0.988
OG_psmb5	-1.201	-1.079	1.371	0.94	-1.009	-0.594	1.769	0.49	0.644	0.267	-0.546	-1.052
OG_lrsam1	-1.768	-1.46	-0.068	0.458	-0.662	0.524	1.503	0.959	1.037	-0.279	0.731	-0.974
OG_LOC108265625	-2.257	-0.853	0.491	0.908	-0.74	0.899	1.063	0.73	0.826	-0.686	0.468	-0.849
OG_usp13	-1.868	-0.913	0.707	0.471	-0.776	1.339	1.036	0.807	0.719	0	0	-1.522
OG_axin1	-1.718	-0.745	0.557	0.882	-1.056	1.02	1.763	0.55	0.64	-0.6	-0.987	-0.305
OG_csrnp1b	-1.702	-0.821	0	1.595	-0.902	1.495	1.303	0.309	0.309	-0.408	-0.797	-0.381
OG_irak4	-1.509	-1.006	-0.691	1.163	-0.764	1.131	1.483	0.89	0.89	-0.328	-0.222	-1.037
OG_npy8br	-1.97	-1.062	-0.397	1.001	-0.885	1.785	1.011	0.623	0.435	-0.448	0.122	-0.214
OG_elavl2	-0.331	-1.373	0.495	0.704	-1.373	2.127	0.189	0.623	0.6	0.124	-1.373	-0.413
OG_klhl18	-0.555	-1.028	0.3	1.034	-1.688	1.814	0.898	0.731	0.302	0.121	-0.842	-1.086
OG_bag4	-0.602	-0.915	0	0.36	-0.303	2.368	0.613	0	0	1.083	-1.44	-1.162
OG_mix23	0.187	-1.023	-0.055	0.797	-0.591	2.718	0.421	-0.012	-0.012	-0.693	-1.304	-0.433
OG_pou2f1b	0.141	-1.002	-0.351	0.644	-0.222	2.543	0.642	-0.263	-0.257	-0.131	-1.83	0.086
OG_gnrhr1	0.786	-1.636	-0.536	-0.843	-0.264	1.497	0.674	1.118	1.118	0.024	-1.5	-0.437
OG_scxb	0.45	-1.743	0.136	-0.28	0.052	1.738	0.475	0.677	0.677	0	-2.119	-0.062
OG_hoxb2a	-0.622	-1.995	1.143	-0.054	-0.019	1.619	-0.286	0.984	0.984	-0.493	-1.198	-0.063
OG_scinla	-0.664	-1.525	0.005	-0.198	0.075	1.691	-0.631	1.337	1.522	0	-1.319	-0.293
OG_chst8	-1.499	0.507	0.356	-0.832	-0.821	1.901	-0.903	1.097	1.182	0	-0.987	0
OG_golt1bb	-0.969	0.037	0.647	-0.969	-0.969	1.91	0.076	1.25	1.25	-0.969	-0.969	-0.325
OG_utp25	-1.09	0.235	0.238	-0.714	-1.135	2.027	0.012	1.125	1.125	-1.439	-0.438	0.055
OG_dennd10	-1.504	-0.257	-0.424	-0.854	-1.206	1.569	1.512	1.257	0.783	-0.177	-0.562	-0.137
OG_pim1	-1.323	-0.104	-0.412	-0.488	-1.354	1.545	1.098	1.245	1.319	-0.473	-0.936	-0.119
OG_gskip	-0.623	0	0	-0.882	-1.543	2.194	0.953	0.45	0.956	-0.596	-1.105	0.195
OG_ppp6r2b	-0.777	0.097	0.56	-1.081	-0.533	2.271	0.955	0.482	0.482	-1.151	-1.327	0.023
OG_slc35f6	-0.704	0.293	0.1	-0.945	-0.83	1.741	1.735	0.512	0.505	-0.878	-1.58	0.051
OG_ctu2	-1.248	-0.331	-0.002	-0.609	-0.412	1.646	2.452	-0.093	-0.093	0	-0.97	-0.34
OG_eif4a2	-1.169	-0.223	0.741	-0.506	-0.204	1.429	2.157	-0.185	-0.19	0.488	-1.169	-1.169
OG_gabrd	-1.435	-0.039	1.18	0.005	-0.204	1.793	1.521	0.073	0.073	-0.862	-1.007	-1.099
OG_gja1b	-1.333	-0.798	1.578	-0.436	0.495	1.802	1.254	-0.386	-0.386	-0.607	-1.078	-0.104
OG_rbm22	-1.588	-0.586	0.727	-0.274	0.023	2.09	1.282	0.131	0.131	-0.531	-1.482	0.079
OG_prrc2a	-2.147	0	0.004	0.508	-0.724	1.794	0.725	0.744	0.896	-0.636	-1.044	-0.119
OG_tent5c	-2.12	-0.069	0.234	-0.167	0.291	1.712	0.99	0.83	0.796	-0.733	-0.828	-0.936
OG_asb13b	-1.552	-0.56	0.477	0.293	-0.622	1.676	1.14	0.387	1.026	0.264	-1.298	-1.23
OG_gpc4	-1.33	-0.889	0.914	-0.35	-0.177	1.976	0.641	0.82	0.82	-0.202	-0.738	-1.485
OG_abcf3	-1.462	-0.101	0.997	0.004	0.124	1.872	-0.279	0.901	0.949	-0.943	-1.548	-0.513
OG_xpot	-1.67	-0.017	1.122	-0.55	0.204	1.631	0.475	0.845	0.782	-1.068	-1.476	-0.277
OG_osbpl11	-0.876	-0.55	1.497	0	-0.094	1.776	0.702	0.566	0.566	-1.07	-1.46	-1.056
OG_txlna	-1.138	-0.255	0.926	0.073	-0.609	2.216	0.56	0.531	0.64	-0.637	-1.614	-0.693
OG_dhx8	-1.427	-0.119	0.89	0.572	-0.093	1.623	0.531	0.656	0.53	-0.356	-2.154	-0.653
OG_ppib	-1.402	-0.591	0.75	1.037	-0.004	1.828	0.555	0.49	0.646	-0.924	-1.335	-1.051
OG_LOC108270593	-1.304	-0.836	0.946	0.46	-0.746	0.354	1.118	1.209	1.209	-0.038	-1.828	-0.543
OG_ppm1ba	-1.229	-1.04	1.017	-0.22	0.2	1.118	1.039	1.08	1.08	-0.632	-1.603	-0.81
OG_slc29a1a	-1.901	-0.589	1.757	-0.336	-0.249	0.825	0.489	1.003	1.003	-0.262	-1.233	-0.508
OG_has3	-1.365	-0.288	1.212	-0.076	-1.499	0.321	1.99	0.576	0.576	-0.536	-1.128	0.217
OG_gtf3ab	-1.442	-1.041	0.788	-0.386	-0.737	1.026	1.537	1.267	0.762	-0.669	-1.209	0.104
OG_lias	-1.524	-0.07	1.422	-0.494	-0.961	1.448	1.075	0.803	0.696	-0.982	-0.966	-0.448
OG_setd6	-1.514	-0.379	1.058	-0.243	-1.027	1.264	0.729	1.18	1.123	-1.487	-0.564	-0.14
OG_zswim5	-0.158	-0.383	-0.003	-1.386	-2.095	1.808	-0.081	0.845	0.838	0.672	0.403	-0.46
OG_slc17a7a	0.022	-0.62	0.397	-0.791	-1.566	2.651	0.554	0.14	0.202	0.004	0	-0.993
OG_ubtd1b	-0.813	0.032	-0.115	-0.849	-1.072	2.406	1.305	0.24	0.24	0.225	-0.289	-1.31
OG_hoxa13b	-1.074	-0.785	-0.605	-2.028	0.334	1.949	0.653	0.667	0.794	0.452	-0.368	0.011
OG_pabpc1a	-0.621	-0.898	-0.674	-1.442	0.689	2.191	1.103	0.936	-0.692	0.157	-0.62	-0.129
OG_kpna5	-1.192	-0.883	0.156	0.059	0.379	2.311	1.579	-0.195	-0.289	-0.105	-0.964	-0.855
OG_pdcd6	-0.889	-0.567	-0.394	-0.428	-0.287	2.524	1.625	0.004	-0.151	0.074	-1.133	-0.378
OG_plag1	-0.987	-1.248	0.269	-0.623	-0.325	2.175	1.735	0.23	0.35	-0.762	-0.215	-0.598
OG_prmt1	-0.634	-1.643	-0.079	-0.459	0.39	1.908	1.734	0.434	0.434	-0.502	-0.794	-0.79
OG_a1cf	-0.833	-1.092	0.278	-0.058	-0.049	2.223	1.353	0.387	0.428	-0.943	-1.394	-0.3
OG_tbx15	-0.797	-0.702	0.017	-0.332	-0.294	2.494	1.243	0.55	0.473	-0.738	-0.894	-1.02
OG_ywhah	-1.026	-0.576	0.088	-0.534	-0.488	2.663	0.954	0.507	0.507	-0.454	-0.902	-0.74
OG_smox	-1.046	-0.291	-0.447	-0.954	0.775	2.345	0.757	0.627	0.627	-1.274	-0.532	-0.588
OG_mrps24	-1.17	-0.425	-0.67	-1.082	-0.518	2.43	1.325	0.417	0.59	-0.561	-0.094	-0.242
OG_kcnj8	-0.635	-0.616	-0.41	-0.241	-0.468	2.353	0.826	0.95	0.898	-1.336	-0.358	-0.964
OG_oxsm	-0.616	-0.555	-0.764	-0.165	-0.393	2.837	0.49	0.663	0.545	-0.904	-0.4	-0.738
OG_inpp5l	-1.162	-0.307	-1.505	0.316	-0.387	2.764	0.423	0.222	0.222	-0.253	-0.119	-0.213
OG_stk25b	-0.392	-1.014	-1.138	-0.627	-0.07	2.544	1.52	-0.177	-0.233	-0.465	0.17	-0.117
OG_zmat2	-1.005	-1.005	-0.362	-0.377	-1.005	2.548	1.272	-0.121	-0.164	-0.408	0.016	0.613
OG_hoxa9b	-1.604	-0.095	1.648	-0.716	-0.939	1.077	-0.803	-0.138	-0.138	0.181	-0.301	1.828
OG_rarga	-1.8	0.563	1.602	-0.271	0.19	1.579	-0.674	-0.184	-0.184	-0.481	-1.28	0.941
OG_ogdhb	-2.35	0.474	1.609	-0.304	-0.507	1.637	-0.098	0.199	0.199	-0.14	0.006	-0.725
OG_sin3ab	-2.226	0.905	0.818	-0.308	-1.122	1.838	0.329	-0.027	-0.027	-0.681	0.5	0.002
OG_rbm4.3	-1.501	0	1.634	-0.013	-0.811	2.127	-0.553	0.005	0.005	0.537	-1.089	-0.341
OG_degs2	-1.551	-0.352	0.209	0.423	-0.979	2.349	0.462	-0.177	-0.177	-0.157	-1.136	1.087
OG_arfip2a	-1.238	0.285	1.279	0.111	-1.012	2.4	0.571	-0.325	-0.448	-0.548	-1.007	-0.07
OG_smarcd1	-1.746	-0.063	0.991	0.543	-1.087	2.025	1.133	-0.43	-0.403	-0.708	-0.46	0.205
OG_LOC108267325	-0.378	0.101	0.968	-0.692	0.637	2.761	0.064	-0.692	-0.692	-0.692	-0.692	-0.692
OG_LOC108266045	0.194	-0.137	-0.114	-1.087	-0.461	3.139	0.013	-0.644	-0.247	-0.138	-0.427	-0.09
OG_drd1a	-0.395	0.609	0.583	-0.25	-0.855	2.954	-0.086	-0.373	-0.482	-0.175	-0.634	-0.895
OG_nkiras1	-0.73	-0.435	0.461	-0.816	0.028	2.603	-0.097	-0.702	-0.885	1.376	-0.647	-0.155
OG_LOC108275856	0.196	-0.843	1.73	-1.113	-0.711	2.327	-0.041	-0.267	-0.271	0.221	-0.89	-0.337
OG_sult5a1	0.198	-1.032	0.656	-0.117	-0.71	2.873	-0.595	-0.163	-0.512	0.578	-0.474	-0.701
OG_klhl17	-0.777	-0.926	1.257	0.432	-0.737	2.208	0.193	-0.908	-0.885	0.007	0.99	-0.855
OG_stk3	-0.579	-0.675	1.514	-0.756	-0.787	1.807	1.274	-0.662	-0.662	-1.011	-0.362	0.897
OG_surf4	0.225	-1.038	1.215	0.025	-1.038	2.054	1.245	-1.038	-1.038	0.037	-0.624	-0.024
OG_myoz3a	-0.906	-1.324	1.645	0.314	-0.845	1.677	1.397	-0.499	-0.499	-0.752	0.066	-0.271
OG_slc6a2	-0.572	-1.103	1.662	0.07	-1.277	1.81	1.159	-0.864	-0.776	0.113	0.05	-0.272
OG_actr3	-0.588	-0.588	1.044	-0.588	-0.588	2.679	0.982	0	-0.588	-0.588	-0.588	-0.588
OG_map4k4	-0.316	-1.339	0.985	-0.706	0	2.177	1.553	-0.702	-0.695	-0.639	0	-0.318
OG_ube2s	-1.33	1.591	-0.392	-1.615	0.545	0.127	0.958	0.876	0.876	-0.419	0.185	-1.402
OG_rdh10a	-1.336	0.233	0.413	-0.632	-0.557	2.037	0.157	0.94	0.924	-0.965	0.316	-1.53
OG_chmp2ba	-1.387	1.465	-0.328	-1.193	0.138	0.969	0.655	0.918	0.918	-1.448	0.345	-1.053
OG_LOC108256302	-0.716	1.624	0	-0.619	0	1.326	0.67	0.68	0.712	-1.647	-0.504	-1.525
OG_gli2a	-0.73	1.118	-0.626	-0.347	-0.047	1.371	0.233	0.993	1.071	-1.417	0.267	-1.886
OG_uck2a	-0.617	0.71	1.448	-1.367	-0.219	1.47	0.162	1.383	-0.202	-0.636	-1.442	-0.69
OG_ube2g1b	-1.584	1.403	0.587	-0.447	0.24	1.457	0.376	1.123	0	-1.257	-1.036	-0.862
OG_LOC108258122	-1.747	0.953	0.951	0.249	-0.114	1.524	0.706	0.205	0.549	-1.288	-0.636	-1.353
OG_ip6k2a	-1.376	1.585	1.121	-0.265	-0.124	1.526	0.833	-0.164	-0.052	-1.126	-1.073	-0.883
OG_exoc3l1	-1.885	1.582	1.362	-0.984	-0.604	0.592	0.84	0.671	0	-1.055	-0.261	-0.259
OG_slc25a48	-1.853	1.116	1.861	-0.181	0.027	0.253	0.732	0.379	0.379	-1.27	-0.344	-1.098
OG_macc1	-1.849	0.587	0.77	-0.571	0	0.104	1.731	0.87	0.871	-0.445	-0.555	-1.513
OG_gnaia	-1.582	1.167	1.253	-0.333	-0.629	0.648	1.937	0.009	-0.151	-0.915	-0.56	-0.843
OG_uhmk1	-1.643	0.669	1.376	-0.429	-0.383	0.25	1.828	0.547	0.547	-1.16	-0.788	-0.814
OG_dync1i2a	-1.744	0.039	0.727	-0.987	0.452	1.19	1.359	0.482	0.265	-1.828	0.435	-0.391
OG_dgkza	-1.473	0.467	0.695	-1.437	0.052	1.478	1.572	0.502	0.497	-0.93	-0.592	-0.832
OG_kif7	-1.369	0.448	0.87	-1.024	-0.133	1.565	0.738	0.862	0.924	-1.663	-0.593	-0.625
OG_fyco1a	-0.798	1.523	-0.016	-1.541	-0.527	1.047	1.114	0.517	0.755	-1.767	-0.306	0
OG_mrpl41	-0.476	0.713	0.121	-1.195	-0.333	2.032	1.349	0.168	0.158	-1.86	-0.432	-0.244
OG_zmym2	-0.498	0.453	0.082	-1.134	-0.199	1.776	1.837	0.34	0.166	-1.653	-0.337	-0.833
OG_mkrn2	-0.065	1.168	0.72	-2.101	0.228	1.56	0.95	-0.402	-0.651	-1.304	-0.144	0.042
OG_ttk	-0.631	1.503	1.3	-1.426	0.24	0.634	0.293	0.312	-0.023	-2.196	-0.281	0.274
OG_ttll12	-0.477	1.539	1.12	-1.521	-0.478	1.35	0.581	0.328	0.328	-1.518	-0.896	-0.355
OG_vgll3	-0.711	1.732	1.193	-1.259	-0.37	1.272	0.76	-0.082	-0.082	-1.478	0.001	-0.976
OG_smc2	-1.077	0.745	0.477	-0.687	0.925	0.523	-0.198	0.787	0.65	1.223	-2.009	-1.359
OG_dcn	-1.074	1.298	0.196	0.141	0.306	1.767	0.668	0.168	0.168	-0.425	-1.751	-1.463
OG_wnt16	-1.177	1.382	-0.366	-0.439	0.389	1.764	0.321	0.215	0.331	0.578	-1.378	-1.62
OG_mccc1	-1.739	1.606	0.727	0.141	-0.116	0.282	0.591	0.714	0.714	0	-1.207	-1.713
OG_ren	-1.56	1.882	0.003	0.564	0.081	0.659	-0.512	0.849	0.639	0.107	-1.052	-1.66
OG_LOC108274435	-0.678	1.901	-0.826	-0.849	0.089	1.812	0.503	0.555	0.175	-0.725	-1.294	-0.663
OG_cep76	-1.003	1.594	-0.603	-0.642	0.587	1.163	0.948	0.428	0.774	-1.423	-1.463	-0.36
OG_laptm4a	-1.72	1.052	-1.033	-0.728	0.824	1.105	0.657	0.948	0.948	-0.253	-1.413	-0.388
OG_ptgfrnb	-1.114	1.544	-1.269	-1.348	1	0.872	1.079	0.155	0.427	0	-1.347	0
OG_nlk1	-0.776	1.276	-1.892	-0.855	0.639	1.889	0.631	0.33	0.138	0	-0.631	-0.749
OG_socs7	-0.966	1.306	-1.209	-1.354	1.193	1.547	0	0.741	0.664	-0.774	-0.614	-0.534
OG_kcnv2a	-1.55	2.022	-0.588	-0.134	1.001	0.285	1.276	-0.192	0.308	-1.256	-0.714	-0.459
OG_gtpbp10	-0.812	2.073	0.205	-0.763	0.475	1.242	0.9	-0.186	-0.186	-0.787	-0.441	-1.719
OG_atp1b2b	-1.333	1.652	-0.183	0.314	0.138	1.128	1.825	-0.327	-0.797	-0.652	-0.796	-0.969
OG_gadd45gb.1	-1.782	1.991	-0.27	0.729	0.622	1.236	0.576	-0.492	-0.492	-0.593	-0.698	-0.828
OG_lhx1a	-1.204	1.754	-0.296	-0.345	0.931	1.739	0.918	-0.55	-0.532	-0.837	-0.797	-0.781
OG_cntn1a	-0.568	-2.007	-0.435	1.553	-0.294	1.463	1.232	0.024	0.179	-1.076	0.204	-0.273
OG_sv2ca	-0.849	-1.012	-0.311	1.256	0.273	2.07	0.72	0.239	0.17	-1.395	0.127	-1.288
OG_gemin8	-0.723	-0.789	-0.516	1.384	0.619	1.556	0.77	-0.533	-0.533	-1.776	1.11	-0.569
OG_p2rx5	0.073	-1.117	0.177	0.684	0.893	1.719	0.841	-0.463	-0.215	-2.06	0.49	-1.023
OG_emilin1a	0.404	-2.167	-0.459	0.171	0.858	0.822	0.093	0.575	0.223	-1.6	1.529	-0.45
OG_efhc2	0.086	-1.66	0.479	1.163	1.769	0.596	0.489	0.058	-0.109	-1.652	-0.137	-1.082
OG_myt1b	0.122	-1.011	-0.187	0.621	2.037	0.344	-0.01	0.137	0.407	-2.026	0.756	-1.189
OG_phactr2	0	-1.27	-0.068	0.597	1.578	0.562	0.566	0.257	-0.255	-1.527	1.253	-1.693
OG_chd8	-0.074	0.326	0.933	-0.032	0.382	0.586	-0.111	0.484	0.484	-2.952	0.803	-0.829
OG_ddr2l	0.071	0.914	0.246	-0.257	1.228	0.433	0.401	-0.008	0.349	-2.917	0.239	-0.697
OG_prr12b	-0.477	0	-0.378	1.323	1.233	-0.508	-0.005	0.629	0.607	-2.695	0.272	0
OG_slc38a3b	0	-0.226	0.086	0.406	1.133	0.28	0.126	0.238	0.165	-3.109	0.799	0.103
OG_gria1b	0.461	0.355	0.163	0	-0.54	1.5	0.412	0.365	0.147	-2.96	0	0.097
OG_chd6	0.689	0	0.386	0.018	0	0.776	0.596	0.058	0.154	-3.184	0.506	0
OG_itih2	0	0.232	0.482	0	-0.164	0.859	0.746	0	0.425	-3.148	0.551	0.017
OG_chrna11	-0.263	-0.75	0.588	0.873	-0.843	0.977	0.006	0.982	0.724	-2.616	0.488	-0.164
OG_mapkbp1	0.844	-0.598	1.122	0.403	-0.833	0.92	-0.003	0.285	0.249	-2.771	0.381	0
OG_LOC108279110	-0.512	0.488	0.794	0.774	0	1.319	0.326	-0.218	-0.221	-2.648	0.759	-0.861
OG_irx5b	-0.851	0.451	0.655	0.876	0.137	1.773	0.136	0.081	-0.102	-2.5	0	-0.655
OG_arhgap35b	-0.825	-0.675	0.486	0.899	-0.121	1.444	0.601	0.24	0.317	-2.421	0.845	-0.79
OG_fmnl2b	-0.623	-0.754	1.068	-0.084	-0.256	1.499	1.01	0.31	0.31	-2.184	0.734	-1.03
OG_dcaf11	-1.442	-0.489	0.521	0.296	-0.348	0.377	1.044	0.808	0.885	-2.399	0.874	-0.126
OG_fryl	-1.152	0	0.268	-0.019	0.373	0.735	1.171	0.051	-0.087	-2.625	1.285	0
OG_tulp4b	-1.234	-0.096	0.174	-0.284	0.171	1.708	1.378	-0.306	-0.076	-2.085	0.979	-0.328
OG_ripk4	-0.444	0.729	-1.053	0.84	0.528	0.631	-0.052	1.314	1.314	-1.609	-0.701	-1.497
OG_cyldl	-1.722	0.398	-0.285	1.445	0.645	0.631	0	0.865	0.903	-1.743	0	-1.136
OG_mief1	-0.838	0.266	-0.798	1.108	0.986	0.538	0	0.952	1.148	-2.289	-0.357	-0.717
OG_kat6b	-0.129	-0.165	-0.383	1.34	1.378	0.649	0.39	0.227	0.158	-2.246	0.306	-1.525
OG_parp16	-0.493	-0.017	0.043	1.309	1.231	0.551	0.486	0.404	0.404	-1.921	-0.007	-1.992
OG_eif2ak3	-0.837	0.178	0.233	0.53	1.222	0.798	0.339	0.726	0.713	-2.103	0	-1.798
OG_pkp3b	-0.221	-0.116	-0.56	0.585	1.095	1.134	0.817	0.561	0.561	-2.105	0	-1.751
OG_LOC108280926	-0.169	0.074	0.097	0.695	1.334	0.549	0.646	0.236	0.32	-2.847	-0.097	-0.838
OG_abca2	-0.751	0.433	-0.593	0.367	1.468	0.166	1.114	0.514	0.456	-2.543	0.001	-0.631
OG_elovl7b	-0.017	0.479	-0.958	1.056	0.451	1.887	-0.111	0.146	0.591	-2.123	-0.924	-0.477
OG_riox1	-0.685	0.556	-0.736	0.638	0.666	2.11	-0.275	0.641	0.657	-1.488	-1.239	-0.845
OG_ttpal	0.724	0.327	-0.527	0.458	1.262	1.083	-0.307	0.723	0.723	-1.949	-1.33	-1.186
OG_irg1l	0.441	-0.664	0.393	0.411	0.591	1.443	0.127	0.46	0.46	-2.755	-0.164	-0.743
OG_galk2	0.74	-0.794	-0.493	0.75	1.225	1.589	0.313	0.134	0.301	-2.06	-0.643	-1.062
OG_lnx2b	0.708	-0.343	-0.38	0.989	0.936	1.429	0.107	0.316	0.316	-2.34	-0.605	-1.134
OG_anos1b	0.121	1.433	0.555	0.305	-0.553	0.897	-0.324	0.439	0.842	-2.267	0.06	-1.508
OG_rnf11b	0.422	2.036	0.618	0.971	-0.98	0.668	-0.118	-0.241	-0.241	-1.889	-0.139	-1.107
OG_pomt1	0	1.241	-0.176	1.157	0.252	0.811	0.665	-0.238	-0.391	-2.194	0.502	-1.628
OG_ric1	-0.591	1.595	-0.375	0.864	0.113	1.239	0.647	-0.036	-0.325	-2.355	0	-0.776
OG_myo1g	-1.473	1.95	0.209	0.505	0	0.005	0.83	0.326	0.263	-1.995	0.279	-0.898
OG_magi3a	-1.062	1.472	-0.068	0	0.859	0.722	0.404	0.439	0.767	-2.226	-0.068	-1.24
OG_rpap3	-0.419	1.368	-1.104	0.517	0.475	0.705	0.543	0.578	0.485	-2.555	0	-0.592
OG_syngr3a	0.655	0.176	-0.069	-0.039	0.7	1.985	0.632	-0.229	-0.229	-2.098	0	-1.483
OG_anxa4	0.23	-0.619	0.859	-0.475	0.881	1.613	1.22	-0.209	-0.381	-2.108	0.037	-1.048
OG_ube4b	0	-1.026	0.329	-0.586	1.465	1.812	0.732	0.497	-0.108	-1.653	-0.247	-1.215
OG_arhgap32b	0.664	-0.645	0.699	-0.015	1.605	1.106	0.092	0.059	0.059	-2.289	-1.264	-0.07
OG_tfap2a	0.802	-0.708	0.555	0.766	1.719	1.394	-0.275	-0.404	-0.404	-1.741	-1.151	-0.553
OG_LOC108259058	0.945	-0.599	-0.289	-0.02	1.462	1.937	0.568	-0.453	-0.453	-1.55	-1.245	-0.304
OG_dennd11	1.02	-0.579	0.591	-0.657	1.526	1.862	0.329	-0.956	-0.954	-1.317	-0.49	-0.373
OG_sptbn4a	1.731	0.434	-0.709	0.124	0.725	1.15	1.009	-0.605	-0.605	-1.655	-1.383	-0.215
OG_hspb2	1.461	-0.616	0.019	0.162	0.668	1.52	0.652	0.268	0.13	-1.437	-1.665	-1.163
OG_traf3ip1	0.618	0.599	-0.415	-0.419	0.936	1.713	1.14	-0.115	-0.096	-1.783	-1.424	-0.754
OG_drd3	0.426	-0.774	-0.189	0	0.988	1.661	1.341	0.111	0.351	-1.415	-1.693	-0.806
OG_slc7a8a	0.836	-0.464	-0.251	-0.615	1.055	1.339	1.555	0.137	0.101	-1.812	-1.287	-0.595
OG_LOC108267725	-0.754	0.408	-0.251	-0.486	1.098	1.885	1.708	0	-0.763	-0.937	-0.879	-1.029
OG_ampd2b	-0.102	0.165	-0.693	-1.206	0.433	2.881	0.694	-0.39	-0.39	-0.674	-0.503	-0.214
OG_rpl5b	-0.515	0.152	-0.321	-0.774	0.971	2.646	0.575	-0.428	0.139	-1.143	-0.217	-1.085
OG_khdrbs1b	0.048	-0.005	-0.698	-0.483	0.806	2.015	0.395	0.882	0.785	-0.805	-1.626	-1.313
OG_mybl2b	-0.097	-0.104	0.025	-0.333	0.485	1.9	0.337	0.976	0.95	-1.242	-1.848	-1.049
OG_dyrk3	-0.566	0.026	0.406	-0.994	0.555	1.908	0.449	0.91	0.91	-0.784	-1.15	-1.669
OG_rhobtb1	-0.754	0.307	0.322	-0.673	0.324	2.413	0.413	0.615	0.499	-1.326	-1.008	-1.132
OG_cln5	0.437	0.246	0.491	-0.434	0.836	2.057	-0.061	0.534	0.125	-1.49	-1.133	-1.608
OG_igfbp3	-0.281	-0.025	-0.01	-0.205	1.013	2.758	-0.458	0.089	0.089	-0.82	-0.948	-1.203
OG_bmal1b	-0.857	-0.376	0.722	-0.989	0.503	2.366	0.837	0.199	0.276	-1.038	-1.336	-0.307
OG_mycbp2	-0.047	0	0.045	-0.986	0.517	1.967	1.373	0.153	0.119	-1.454	-1.688	0
OG_ncl	0	0.075	0.002	-0.625	1.435	1.828	0.513	0.192	0.153	-1.075	-2.145	-0.351
OG_rgs5a	0	-0.101	-0.737	-0.447	0.934	1.357	1.092	0.947	0.586	-1.143	-2.166	-0.322
OG_sema3ab	0.081	-0.207	-0.195	-1.045	1.636	0.81	1.335	-0.006	0.29	-0.266	-2.354	-0.079
OG_tcp11l1	-0.162	-0.375	-0.621	-1.076	1.77	1.936	1.054	-0.193	-0.053	-0.547	-1.344	-0.391
OG_atf5b	-1.702	-0.39	-0.019	0.394	1.212	1.804	0.532	0.295	0.497	-1.684	-0.77	-0.169
OG_LOC108258044	-1.279	-0.032	-0.657	0.217	2.072	1.724	-0.06	0.242	0.242	-1.293	-0.852	-0.324
OG_ash1l	-1.058	0	-1.06	0.008	1.822	1.569	0.851	0.308	0.061	-1.366	-1.135	0
OG_kank4	-1.425	-0.681	-0.234	0	2.271	0.344	1.264	0.28	0.28	-1.291	-0.864	0.057
OG_mntb	-1.917	0.448	-0.673	0.511	2.114	0.621	0.67	0.14	0.141	-1.334	-0.472	-0.251
OG_LOC101154672	-2.465	0.225	-0.683	0.521	0.711	1.141	-0.173	0.934	0.934	-0.873	-0.75	0.477
OG_stk38l	-1.537	0.948	-0.632	1.089	1.437	1.2	-0.419	0.24	0.24	-1.564	-0.954	-0.05
OG_dyrk2	-1.905	-0.553	0.818	0	1.321	0.235	1.742	0.251	0.251	-1.296	0.003	-0.867
OG_zbtb26	-1.985	-0.407	0.045	0.24	1.353	0.355	0.763	1.022	1.022	-1.191	0.115	-1.332
OG_zcchc2	-1.834	-1.109	-0.052	0.028	1.566	0.571	1.224	0.551	0.873	-0.456	0	-1.362
OG_adora2b	-1.099	-1.022	0.736	-0.675	2.21	1.133	1.067	-0.195	-0.195	-0.423	-0.82	-0.718
OG_LOC108269284	-1.835	-0.907	0.241	-0.077	2.167	1.297	0.391	0.36	0.1	-0.459	-0.794	-0.484
OG_lancl1	-2.088	-1.216	0.783	-0.218	1.49	1.204	0.569	0.522	0.522	-0.23	-0.579	-0.758
OG_pnpla8	-1.351	-1.313	-0.503	-0.686	2.393	0.395	1.293	0.085	0.085	0	-0.398	0
OG_skor2	-1.946	-1.247	0.042	-0.412	1.873	0.659	1.172	0.474	0.505	-0.526	-0.643	0.05
OG_cahz	-1.578	-1.271	-0.502	-0.204	1.76	0.674	1.11	0.854	0.854	-0.086	-0.971	-0.64
OG_tpst1l	-1.803	-1.48	-0.401	-0.235	1.642	0.054	0.755	1.103	1.103	0	-0.799	0.062
OG_ankib1b	-1.305	-1.143	-0.889	-0.348	1.489	0.454	1.953	0.444	0.582	-1.133	0.043	-0.148
OG_hacd2	-1.235	-0.627	-0.825	-0.337	2.36	0.405	1.513	0.146	-0.023	-0.775	0.18	-0.783
OG_setbp1	-0.386	-0.153	-0.714	-0.121	1.705	-0.185	2.077	0.505	0.409	-1.529	-0.768	-0.839
OG_ylpm1	-1.222	-0.333	-0.375	0	1.008	-0.15	1.881	0.514	0.712	-2.208	0.173	0
OG_mpi	-0.33	-1.119	-0.355	-0.791	1.025	0.733	1.878	0.341	0.952	-1.901	-0.36	-0.074
OG_rnf13	-0.683	-0.991	-0.02	-0.836	1.32	0.231	2.109	0.539	0.539	-1.684	-0.101	-0.423
OG_LOC108264431	-0.334	-1.415	0.228	0.214	1.906	0.143	1.018	0.366	0.41	-2.158	-0.378	0
OG_hbb	-0.382	-1.46	-0.699	0.399	1.468	0.057	0.89	1.222	1.222	-1.512	-0.355	-0.849
OG_mrpl55	-0.337	-1.427	-0.619	0.289	1.53	1.046	0.897	0.817	0.817	-1.648	-0.966	-0.399
OG_syncripl	-0.166	-1.556	-0.367	0.058	1.796	0.733	0.731	0.936	0.936	-1.325	-1.009	-0.767
OG_mrps17	-0.455	-1.337	-0.258	0.175	1.579	0.27	2.105	0.28	0.28	-1.185	-0.343	-1.111
OG_slitrk4	-0.389	-1.744	-0.084	0.672	1.137	0.807	1.31	0.519	0.717	-1.638	-0.226	-1.082
OG_klhdc8a	-0.489	-1.064	-0.724	1.298	1.598	0.906	0.046	0.728	0.567	-1.815	-0.114	-0.939
OG_phf12a	-0.464	-0.668	-0.572	0.618	2.03	1.073	0.293	0.424	0.751	-1.674	-0.707	-1.105
OG_wdr46	-1.172	-0.872	-0.56	0.849	1.273	0.51	0.628	1.062	1.162	-1.477	-0.026	-1.376
OG_LOC108256545	-0.553	-0.932	-0.246	0.232	2.055	0.621	0.115	0.906	0.898	-1.421	-0.117	-1.559
OG_usp11	-1.082	-0.656	-0.394	-0.269	2.139	0.414	0.4	1.015	0.928	-1.4	0.089	-1.184
OG_tapbpl	0.082	-1.299	-0.528	0.004	2.532	0.375	0.42	0.518	0.518	-0.785	-0.44	-1.398
OG_nfkbil1	-0.555	-0.482	-0.694	0.508	2.366	0.414	0.531	-0.025	1.119	-1.014	-0.957	-1.212
OG_taf10	-1.174	-0.665	-0.625	0.647	2.17	0.59	0.948	0.334	0.513	-0.496	-0.748	-1.495
OG_actr5	-1.548	-0.005	2.229	-0.738	1.432	0.733	-0.141	-0.402	-0.002	-0.818	0.064	-0.804
OG_LOC108280890	-1.289	-0.254	1.842	-0.296	1.539	1.053	0.521	-0.904	-0.956	-0.965	0.268	-0.559
OG_nr4a3	-1.667	-0.288	1.684	-0.373	1.757	0.921	0.693	-0.42	-0.42	-0.367	-0.528	-0.991
OG_riok1	-1.108	-0.116	1.947	-0.394	1.632	1.147	0.273	-0.471	-0.402	-1.08	-0.402	-1.025
OG_st14	-1.531	-0.476	1.875	0	1.082	1.376	0.279	-0.158	-0.242	-1.46	0	-0.744
OG_tmcc1a	-1.809	0.008	1.506	-0.151	0.927	1.042	1.197	-0.094	-0.052	-1.6	-0.563	-0.41
OG_ccdc6a	-0.968	-0.256	2.202	-1.576	0.89	1.107	0.17	0.132	0.132	-0.722	-0.085	-1.026
OG_stard13b	-1.267	0.343	1.383	-0.819	0.872	2.048	0	-0.299	0.149	-1.072	-0.129	-1.209
OG_urod	-1.623	0.401	1.791	-0.659	0.345	1.779	0.405	-0.738	0	-0.715	0.041	-1.027
OG_orai2	-1.278	-1.465	1.311	0.048	1.167	1.823	0.666	-0.176	-0.176	-0.436	-0.651	-0.834
OG_zc3h7a	-1.184	-1.428	1.428	0.732	1.275	1.214	0.967	-0.451	-0.652	-0.636	-0.878	-0.387
OG_c1qbp	-1.022	-0.283	0.702	-0.505	0.933	2.24	1.055	-0.416	-0.174	-0.755	-0.263	-1.51
OG_sf3b2	-1.098	-1.172	0.881	-0.003	0.301	2.297	1.082	-0.312	-0.218	-0.423	0	-1.335
OG_emilin2a	-1.479	0.136	0.501	-1.718	1.774	0.993	0.383	-0.105	-0.105	-1.173	0.946	-0.153
OG_mrpl17	-1.586	0.04	-0.211	-1.358	1.631	1.107	1.12	0.013	0.013	-1.454	0.57	0.116
OG_LOC108274938	-1.404	-0.27	1.18	-1.321	1.574	1.509	-0.384	-0.17	-0.109	-1.227	0.011	0.611
OG_ebf2	-1.496	-0.058	0.374	-1.131	1.911	1.459	-0.151	0.169	0.169	-1.541	0.319	-0.025
OG_nudt6	-0.777	0.056	1.234	-0.649	1.862	0.089	0.114	0.528	0.669	-2.12	-0.846	-0.16
OG_tex2	-0.65	0.163	1.247	-0.98	1.572	1.041	0	-0.056	0.368	-2.206	-0.67	0.171
OG_ankrd12	-0.642	0.345	1.172	-1.23	1.736	0.77	0.71	-0.386	-0.241	-2.058	-0.017	-0.159
OG_mrtfba	-0.851	0.269	0.945	0.053	1.253	0.547	1.142	0.068	0.074	-2.573	-0.66	-0.268
OG_tlcd3a	-1.235	0.362	1.081	-0.634	1.272	1.187	0.793	0.128	0.128	-2.158	-0.443	-0.48
OG_gja10b	0.071	-0.67	1.243	-1.713	1.414	1.02	1.102	-0.127	-0.018	-1.588	-0.406	-0.328
OG_rxfp3.3a1	-0.819	-0.278	1.611	-1.437	1.366	1.318	0.903	-0.089	-0.417	-1.177	-0.738	-0.245
OG_gcat	-0.4	-0.184	1.12	-1.816	1.051	1.064	0.556	0.656	0.656	-1.808	-0.745	-0.148
OG_rbm15b	-0.463	-0.068	1.064	-1.566	1.024	1.641	0.453	0.577	0.534	-1.284	-0.682	-1.231
OG_LOC108269017	-1.042	0.806	-0.088	-1.523	1.089	0.728	1.895	0.347	0.314	-1.273	-0.662	-0.592
OG_hykk.2	0	1.826	0.695	-1.389	0.373	0.717	0.937	0.336	0.161	-1.097	-1.508	-1.051
OG_ipo4	-0.426	1.467	-0.136	-1.054	0.963	0.735	0.96	0.724	0.621	-1.683	-0.928	-1.243
OG_mastl	-0.82	1.303	0.801	-0.6	0.895	-0.284	1.122	0.766	0.687	-1.378	-1.707	-0.784
OG_rpl13a	-0.734	0.576	1.181	-0.811	0.313	-0.006	1.541	0.938	0.837	-1.421	-1.421	-0.991
OG_dzip1l	-1.115	-0.01	0.89	0.135	1.228	0.397	1.426	0.413	0.697	-1.274	-1.181	-1.605
OG_nkx6.1	-0.684	0.038	1.121	-0.617	1.3	-0.228	1.447	0.725	0.725	-1.506	-1.007	-1.313
OG_LOC108267503	-1.475	0.445	-0.17	0.262	1.301	0.449	1.432	0.703	0.638	-1.405	-0.683	-1.497
OG_skic3	-0.533	1.169	0.352	-0.311	1.468	0.202	1.384	0.179	0.134	-1.903	-0.906	-1.235
OG_aldh4a1	-0.915	0.818	-0.081	0.329	1.281	0.488	1.632	0.232	0.069	-1.976	-0.698	-1.178
OG_mybphb	-0.839	0.357	0.56	0.183	1.348	0.135	1.687	0.242	0.382	-1.846	-0.897	-1.312
OG_kdm6a	0.497	0.332	0.084	-0.113	2.366	0.235	1.131	-0.605	-0.605	-0.727	-1.121	-1.473
OG_bltp3a	-0.479	0.682	0.352	-0.328	2.182	0.173	1.338	-0.218	-0.206	-1.321	-1.469	-0.707
OG_LOC108257078	-0.151	-0.086	0.643	-0.49	1.652	0.083	2.079	-0.12	-0.12	-1.262	-0.83	-1.397
OG_kcnk5a	-0.421	0.154	0.706	-0.708	2.079	0.016	1.697	-0.539	-0.629	-1.626	-0.386	-0.343
OG_LOC108276067	-0.351	0.988	0.306	-0.706	1.585	0.852	0.454	0.331	0.326	-2.073	-0.193	-1.521
OG_LOC108279538	-0.007	0.364	0.638	-0.387	1.863	0.581	0.942	0.061	0.061	-2.037	-0.655	-1.425
OG_cep63	0.329	1.36	1.354	-0.558	0.838	-0.027	0.295	0.159	0.551	-1.929	-0.836	-1.535
OG_rps6kl1	0.907	1.261	0.854	-0.824	1.35	0.066	0.574	0	0	-1.737	-1.241	-1.211
OG_ctnnal1	0.523	0.328	1.087	-0.211	1.92	-0.191	-0.002	0.59	0.253	-1.354	-1.687	-1.256
OG_cd9b	0.07	0.137	0.468	-0.472	1.848	0.188	0.691	0.487	0.922	-1.845	-1.284	-1.21
OG_mrps30	0.336	0.417	0.785	-0.477	1.578	0.387	0.82	0.403	0.403	-1.452	-1.64	-1.559
OG_ccng2	0.372	0.004	1.672	-0.766	1.895	-0.62	0.226	0.321	0.321	-1.531	-0.714	-1.179
OG_fzd3a	0.665	0.227	1.044	-1.195	1.711	-0.759	0.348	0.836	0.44	-1.278	-0.402	-1.637
OG_LOC108266575	0.352	0.776	1.085	-0.811	1.739	-0.399	1.253	-0.251	-0.251	-1.334	-0.608	-1.552
OG_inhbab	-0.451	0.551	1.142	-0.031	1.682	-0.695	1.143	0.012	0.012	-1.813	-0.043	-1.51
OG_kmt5b	-1.132	-0.086	0.782	-0.171	1.902	0.837	0.654	0.47	0.474	-1.494	-1.386	-0.852
OG_c7h4orf54	-1.077	-0.379	0.959	-0.498	1.46	0.886	0.927	0.617	0.717	-1.465	-0.624	-1.524
OG_pcsk7	-1.325	-0.103	0.367	-0.551	1.328	1.347	1.053	0.649	0.709	-1.463	-0.891	-1.118
OG_ddx51	-1.507	0	0.757	-0.496	1.696	1.521	0.225	0.39	0.441	-0.894	-0.713	-1.419
OG_ikzf5	-1.25	-0.727	1.429	-0.334	1.422	1.098	0	0.788	0.671	-0.754	-0.905	-1.438
OG_barhl1b	-1.338	0.127	1.204	-0.261	0.728	0.813	0.366	0.87	0.87	-1.43	0	-1.948
OG_rnf14	-1.012	-0.298	1.148	-0.652	1.167	0.443	0.336	1.127	0.978	-1.554	0	-1.682
OG_atad5a	-1.368	0.468	0.728	-0.375	0.39	0.663	1.086	1.015	1.082	-1.125	-0.686	-1.879
OG_hdgfl2	-1.165	-0.051	0.811	-0.86	0.438	1.045	0.791	1.139	1.372	-1.055	-1.18	-1.284
OG_ncf1	-1.075	-0.167	0.831	-0.642	1.02	1.01	0.34	1.178	1.178	-0.898	-1.154	-1.62
OG_ccdc57	-1.19	0.598	1.422	-1.342	1.3	0.243	0.177	0.408	1.239	-1.12	-0.584	-1.152
OG_ccnb1	-0.58	0.462	1.476	-1.011	0.771	1.624	0.327	0.201	0.277	-0.584	-1.304	-1.659
OG_foxb1a	-1.004	0.716	1.231	-0.996	0.752	1.378	0.068	0.583	0.722	-1.03	-0.635	-1.784
OG_sv2ba	0.536	-0.179	1.101	-0.192	1.086	0.729	-1.109	1.523	0.121	-1.925	-0.741	-0.95
OG_LOC108257866	0	0.137	1.154	-0.143	1.784	-0.106	-0.925	0.818	1.002	-1.671	-0.942	-1.108
OG_LOC108276035	-0.246	0.15	1.355	0.328	1.297	0.223	-0.373	0.909	0.766	-1.531	-1.762	-1.115
OG_foxl2a	0.118	0.303	1.275	0.04	0.774	0.841	0.432	0.679	0.447	-1.781	-1.404	-1.724
OG_sema3bl	0.173	0.232	0.899	0.767	0.252	0.883	0.424	0.518	0.568	-1.912	-0.586	-2.215
OG_slc16a13	-0.358	0.054	1.206	0.331	0.005	0.538	0	1.21	1.16	-2.201	-0.484	-1.46
OG_slc38a9	0.109	0.557	0.516	-0.484	0.646	1.089	-0.403	1.114	1.114	-2.089	-0.761	-1.41
OG_nol11	-1.243	0.62	0.433	0.612	1.494	-0.301	-0.259	1.061	1.162	-0.887	-1.004	-1.688
OG_sirt7	-0.914	0.344	0.864	0.199	1.271	0.174	0.419	1.345	0.624	-1.45	-1.444	-1.432
OG_cnmd	-1.137	0.809	0.813	0.034	0.141	0.473	0.336	1.19	1.392	-1.069	-1.274	-1.708
OG_mdh1ab	-0.551	0.816	0.598	0.133	0.605	-0.001	0	1.403	1.315	-1.011	-1.884	-1.422
OG_kpna7	-0.789	0.225	2.14	-0.016	0.481	0.202	-0.026	0.769	0.872	-0.982	-1.334	-1.542
OG_birc2	-0.754	0.246	1.686	-0.39	0.466	0.728	-0.083	1.099	1.018	-1.312	-1.372	-1.332
OG_fhdc2	-0.901	0.183	1.151	0	0.596	0.588	0	1.257	1.257	-1.718	-1.44	-0.972
OG_iqgap2	0.067	0.765	0.037	-0.075	1.46	0.363	0	1.024	0.887	-2.046	-1.101	-1.381
OG_nsd1b	-0.355	0.491	0.349	-0.008	1.167	0.733	0.409	0.891	0.929	-2.227	-1.2	-1.179
OG_baz1a	-0.944	0.681	-0.266	-0.302	1.299	0.637	0.718	1.083	1.068	-1.747	-0.999	-1.228
OG_kank1a	-1.134	0.959	0.418	0	1.212	0.854	0.316	0.954	0.473	-2.039	-1.045	-0.969
OG_sp4	0.16	0.328	-0.333	0.063	0.589	0.568	0.487	1.337	1.337	-2.035	-1.25	-1.251
OG_erf	0	-0.119	0.444	0.067	0.408	0.275	0.173	1.529	1.613	-1.697	-1.171	-1.523
OG_hic1	0	-0.043	0.292	0.075	0.991	0.539	0.056	1.176	1.488	-1.337	-1.55	-1.687
OG_tbc1d25	-0.895	-0.242	0.039	0.394	0.845	1.056	-0.12	1.435	1.333	-1.776	-0.959	-1.109
OG_sec24c	-0.792	0.23	0.692	0.659	1	0.208	0.323	0.897	1.123	-2.133	-0.779	-1.427
OG_ppm1nb	-0.401	-0.018	-0.211	1.214	1.077	0.348	0.407	1.318	0.612	-2.003	-1.231	-1.112
OG_zdhhc16a	-0.629	-0.127	0.032	0.762	0.966	0.116	0.69	1.109	1.357	-1.954	-1.184	-1.137
OG_atp5mf	-0.802	-1.069	0.655	0.158	1.418	0.528	0.154	1.923	0.332	-1.149	-1.141	-1.007
OG_wdr33	-0.545	0.154	0.168	-0.846	1.375	0.603	0.297	1.3	1.313	-1.507	-1.5	-0.811
OG_sergef	-0.814	-0.628	0.781	0.009	1.435	0.058	0.168	1.338	1.354	-1.407	-1.084	-1.21
OG_snx33	-1.182	-0.52	0.323	-0.52	1.432	0.35	0.303	1.48	1.48	-1.063	-1.095	-0.989
OG_LOC108257431	0.001	-1.286	1.639	-0.484	1.158	0.604	-0.159	0.668	0.58	-1.423	-1.66	0.361
OG_hlfa	-0.192	-1.077	1.477	-0.34	1.159	1.157	0	0.556	0.522	-0.733	-2.132	-0.398
OG_pkmb	-0.479	-0.664	0.623	-0.288	1.096	0.499	1.255	0.79	0.801	-1.751	-1.872	-0.01
OG_plk4	-0.508	-0.211	0.995	-0.731	1.645	0.433	1.254	0.327	0.235	-1.248	-1.986	-0.206
OG_thoc1	-0.322	-0.523	1.363	-0.382	1.591	0.624	0.803	0.122	0.18	-1.698	-1.767	0.009
OG_efs	-0.426	-0.115	0.249	0.208	2.115	1.072	0.992	0.077	-0.556	-1.72	-0.846	-1.049
OG_cerk	-0.322	-0.233	0.264	-0.225	2.583	1.053	0.196	-0.06	-0.153	-1.66	-0.519	-0.923
OG_hcn4l	0.125	-0.203	0.825	-0.445	2.232	1.314	0.367	-0.407	-0.461	-1.365	-1.088	-0.893
OG_nob1	-0.004	-0.46	0.453	-0.393	2.487	0.955	0.55	0.023	-0.221	-1.379	-1.171	-0.841
OG_tfe3a	0.417	-0.646	0.488	0.31	1.767	0.805	1.064	-0.151	-0.145	-1.009	-0.779	-2.122
OG_LOC124627943	0.757	-0.94	1.313	0.062	1.847	0.792	0.174	-0.141	-0.228	-0.891	-1.136	-1.61
OG_rpusd2	0.728	-1.022	0.882	-0.519	1.448	1.644	0.66	-0.084	-0.243	-1.136	-1.108	-1.249
OG_cacnb4b	-0.177	-0.396	0.853	-0.233	1.484	1.623	-0.216	0.373	0.373	-2.023	-1.276	-0.385
OG_zrsr2	-0.171	-1.24	1.13	0.146	1.114	1.697	0	0.384	0.513	-1.668	-0.898	-1.008
OG_med17	-0.453	-0.607	0.38	-0.128	1.485	1.612	0.513	0.591	0.591	-1.703	-1.124	-1.157
OG_LOC108280877	-0.57	-0.649	0.837	0.345	1.257	1.588	0.357	0.404	0.404	-1.941	-1.167	-0.865
OG_steap4	-0.689	-0.337	1.14	0.478	1.244	1.48	0.082	0.312	0.312	-1.942	-0.98	-1.099
OG_glg1a	-0.662	0.689	0.907	0.08	1.207	1.56	0.367	-0.046	-0.046	-2.055	-1.001	-1
OG_slc6a6b	-0.723	0.409	0.77	0.107	0.827	1.988	0.683	0.109	-0.243	-1.717	-1.372	-0.838
OG_fzd3b	-0.48	-0.191	0.597	0.224	1.292	1.686	0.931	0.074	0.041	-1.664	-1.366	-1.143
OG_nt5dc3	-0.821	0.122	0.41	0.191	1.669	1.487	0.949	-0.198	-0.198	-1.907	-0.992	-0.713
OG_rnf20	-0.894	-0.049	0.763	0.167	1.797	1.674	0.29	-0.01	-0.263	-1.661	-0.907	-0.908
OG_fkbp9	-1.324	0.167	1.331	-0.147	0.902	1.866	0.442	-0.101	-0.152	-1.51	-1.255	-0.219
OG_pnpla7a	-0.939	0.213	0.68	-0.559	1.249	2.201	0.624	-0.266	-0.18	-1.492	-0.75	-0.783
OG_ckmt2b	-0.733	0.371	0.722	-0.128	1.84	1.197	0.906	-0.221	-0.221	-1.242	-1.698	-0.793
OG_dnajc19	0.333	0.096	1.041	-0.624	1.506	0.761	1.089	-0.123	0.027	-1.172	-2.05	-0.884
OG_prkcbb	-0.407	-0.235	1.089	-0.273	1.764	1.173	0.787	-0.163	-0.111	-1.035	-1.983	-0.607
OG_rundc3ab	-0.364	-0.509	1.171	-0.151	1.609	0.862	0.854	0.25	0.25	-0.926	-2.041	-1.004
OG_myocd	-0.848	-0.197	1.578	-0.052	1.217	0.763	1.137	-0.003	0.07	-0.681	-1.01	-1.975
OG_phospho1	-0.149	-0.63	1.612	-0.305	1.096	1.01	1.203	0.047	0.031	-1.078	-1.544	-1.294
OG_keap1b	-0.915	-0.347	1.162	0.131	1.723	0.884	0.815	0.55	-0.195	-1.023	-1.354	-1.429
OG_ppp1r13bb	-1.068	-0.408	1.157	0.573	1.219	1.461	0.727	0.038	0.058	-0.991	-1.564	-1.201
OG_ubxn6	-1.325	-0.295	0.856	0.674	1.741	1.231	0.749	-0.13	-0.127	-0.977	-1.244	-1.153
OG_anln	0	-0.56	0.793	0.217	1.45	1	1.236	-0.046	-0.151	-0.45	-1.926	-1.562
OG_ano9b	-0.622	-0.592	1.175	0.232	1.952	1.085	0.622	-0.362	-0.362	-0.316	-1.672	-1.14
OG_api5	-0.503	-0.429	1.401	0.437	0.87	1.395	0.429	0	0.615	-1.024	-1.667	-1.522
OG_cnot1	0	-1.095	1.277	-0.154	0.753	1.799	0	0.532	0.521	-0.705	-1.468	-1.461
OG_dhx57	0.118	-0.546	1.307	-0.762	1.546	1.456	-0.06	0.125	0.313	-0.5	-1.63	-1.366
OG_ptdss2	-0.44	-0.511	1.063	-0.743	2.165	1.248	0.046	0.037	0.329	-0.871	-1.318	-1.004
OG_cand2	0.067	-0.497	1.82	-0.565	1.465	1.138	-0.053	0.184	0.138	-1.343	-1.326	-1.027
OG_ints1	0	-0.691	1.274	0.134	1.253	1.442	0.414	0.155	0.144	-1.561	-1.666	-0.896
OG_adnp2b	-0.597	-0.719	0.899	0.232	2.339	0.336	-0.408	0.46	0.46	-1.768	-0.296	-0.938
OG_dennd5b	-0.944	-0.293	0.544	0.009	2.694	-0.088	0.117	0.372	0.359	-1.568	-0.618	-0.583
OG_sertad2b	-0.696	0.03	0.607	0.072	2.385	-0.176	-0.143	0.62	0.784	-1.594	-0.752	-1.138
OG_LOC108270295	0	0.159	0.518	0.643	2.085	-0.447	-0.306	0.746	0.19	-2.258	-0.475	-0.856
OG_map1sb	-0.328	0.183	0.657	-0.053	2.247	0.122	-0.729	0.531	0.63	-2.122	-0.586	-0.551
OG_ndufaf7	0	0.735	0.289	-0.718	2.067	0.457	0.241	0.749	-0.117	-1.946	-1.335	-0.421
OG_LOC108268288	0.611	0.417	0.056	-0.16	2.62	-0.526	-0.199	0.211	0.102	-1.816	-0.772	-0.544
OG_rxfp3.2a	-0.19	0.859	0.04	-0.082	2.151	-0.454	0.325	0.532	0.532	-2.087	-0.943	-0.683
OG_LOC108273117	-2.404	-0.296	0.775	0.296	1.829	0.296	0.123	0.978	0	-0.204	-0.822	-0.571
OG_klf9	-1.937	0.077	0.719	-0.228	2.303	0.443	0.208	0.551	0.008	-0.383	-0.624	-1.136
OG_sf3b3	-1.72	-0.086	1.416	0.331	1.886	0.492	0.473	-0.087	-0.086	-0.541	-0.573	-1.504
OG_abhd15a	-1.291	-0.667	0.666	1.065	1.796	0.05	0.721	0.477	0.472	-1.23	-0.54	-1.519
OG_chst2a	-1.398	-0.752	0.747	0.048	2.467	0.111	0.319	0.478	0.478	-1.01	-0.486	-1.003
OG_rbm34	-1.612	-0.202	0.859	0.488	1.987	0.558	0.163	0.492	0.492	-0.854	-0.997	-1.375
OG_gcgra	-0.896	0.132	-0.065	0.212	2.18	1.193	-0.479	0.205	0.624	-1.295	-0.207	-1.604
OG_slka	-0.087	-0.013	0.49	0.368	2.21	0.759	-0.188	0.381	0.263	-1.544	-1.464	-1.174
OG_tubgcp2	0	0.702	0.499	0.506	1.875	0.515	-0.487	0.338	0.289	-1.59	-0.707	-1.939
OG_marf1	-0.819	0.245	0.096	0.526	2.519	0.461	0.03	0.283	0.126	-0.723	-1.528	-1.214
OG_ppp1r7	-0.771	0.322	-0.009	0.527	2.203	0.749	0.344	-0.071	-0.071	0.023	-1.95	-1.296
OG_ckap4	-0.724	0.239	-0.004	0.217	2.091	0.095	1.084	0.483	0.485	-1.578	-1.255	-1.133
OG_znrf3	-0.742	0.102	-0.004	0.407	2.506	0.275	1.021	-0.145	-0.025	-1.082	-1.211	-1.103
OG_prr5a	-1.144	-0.014	0.462	0.813	1.832	0.1	0.579	0.659	0.659	-1.453	-1.138	-1.355
OG_rlf	-1.202	0.094	0	0.379	2.262	0.136	0.237	0.745	0.774	-1.457	-0.978	-0.99
OG_axin2	-0.491	0.484	0.442	0.326	2.346	-0.333	0.425	0.346	0.346	-1.37	-1.52	-1.001
OG_rps25	-0.799	-0.06	0.066	0.653	2.624	-0.317	0.308	0.383	0.383	-1.172	-0.898	-1.172
OG_ap4b1	-1.045	-0.623	0.015	0.312	2.013	1.185	0.169	0.842	0.529	-1.072	-1.382	-0.943
OG_clpxa	-1.111	-0.418	0.102	0.603	1.884	0.84	-0.222	0.832	0.832	-1.441	-1.517	-0.386
OG_onecut2	-1.146	-0.675	0.216	0.68	2.212	0.645	-0.291	0.599	0.599	-0.973	-1.612	-0.252
OG_capn5a	-0.776	-0.58	0.525	-0.132	2.402	0.586	0.059	0.623	0.623	-0.798	-1.399	-1.132
OG_dnai1.2	-1.195	-0.66	-0.046	0.432	2.375	0.708	0.797	0.157	0.331	-1.353	-0.855	-0.69
OG_fxr1	-0.621	-0.64	0.125	0.118	2.499	0.678	0.532	0.342	0.342	-1.357	-1.197	-0.822
OG_ubr1	-0.874	-0.294	0.08	0.263	2.415	0.82	-0.016	0.47	0.47	-1.584	-1.084	-0.665
OG_brpf3b	0	-1.308	0.713	0.174	2.036	0.697	-0.542	0.55	0	-2.02	0.296	-0.595
OG_rin3	0	-0.633	0.637	-0.506	1.856	0.316	-0.06	0.532	0.602	-2.593	-0.005	-0.145
OG_kcnj12b	0.412	-1.297	0.845	-0.999	1.45	0.814	0.327	0.271	0.275	-2.035	0.766	-0.829
OG_hapln1b	0.23	-0.196	1.235	-0.446	1.906	0.551	0.377	-0.183	-0.183	-2.205	0	-1.085
OG_hmgxb3	0	-1.02	1.566	-0.854	1.989	0.193	0.715	-0.153	-0.275	-1.727	0	-0.434
OG_mtmr4	-0.991	-0.895	0.646	0.572	1.372	1.114	0.493	0.42	0.601	-1.568	0	-1.763
OG_nos2b	-1.24	-0.878	0.576	0.251	1.048	1.485	-0.101	0.743	0.731	-1.74	0.426	-1.3
OG_atp6v1d	-0.57	-0.752	0.932	0.968	1.568	0.9	-0.339	0.759	-0.288	-1.621	0.063	-1.621
OG_ngfra	-0.734	-1.232	1.251	0.402	1.744	0.671	0	0.308	0.308	-1.66	0.252	-1.31
OG_LOC108271758	-1.439	0	0.835	-0.131	2.474	0.781	-0.497	-0.053	0.121	-1.173	0	-0.919
OG_gmeb2	-1.393	-0.432	0.991	-0.218	2.452	0.632	0.169	0.085	0.12	-0.981	-0.264	-1.161
OG_cdh12a	-0.956	-0.591	1.499	-0.363	2.073	1.111	-0.471	-0.06	-0.112	-1.049	0.13	-1.213
OG_tbx16	-1.338	-0.416	1.143	-0.873	2.136	0.964	0.117	-0.029	0.158	-1.27	0.276	-0.867
OG_sucla2	-0.987	-0.2	1.421	-0.694	1.684	0.276	0.735	0.371	0.371	-1.863	0.021	-1.134
OG_dennd6aa	-0.879	-1.091	0.225	-0.177	2.192	1.031	0.509	0.25	0.513	-1.597	0	-0.976
OG_dhx30	-1.27	-0.312	0.528	-0.626	2.196	0.499	0.349	0.642	0.639	-1.552	0	-1.093
OG_irs2a	-0.715	-0.655	1.122	-0.499	1.915	1.013	0.103	0.546	0.494	-1.667	-0.551	-1.106
OG_olfm2a	0.04	-1.09	0.773	0.452	-0.436	0.427	-0.284	1.634	1.788	-1.078	-0.943	-1.282
OG_LOC108272390	-1.191	-0.625	0.402	0.374	-0.007	0.618	0	1.771	1.771	-1.099	-0.961	-1.051
OG_glrx3	-1.142	-0.311	0.253	0.216	-0.597	0.774	-0.069	1.784	1.784	-1.568	-0.373	-0.752
OG_pcsk6	-1.549	0.307	0.674	0.203	0.07	0.055	-0.421	1.568	1.809	-0.886	-1.479	-0.351
OG_LOC108263479	-0.878	0.389	0.514	0.811	-1.003	-0.492	0.237	1.628	1.77	-1.151	-1.116	-0.709
OG_aqp3a	-0.993	-0.063	1.029	0.646	-0.506	-0.267	0.761	1.469	1.469	-1.348	-1.3	-0.896
OG_chdh	-1.077	0.995	0.73	0.253	-0.132	0.166	0.469	1.206	1.206	-2.127	-1.097	-0.592
OG_pex7	-1.004	0.809	-0.051	0.261	-0.886	0.545	0.541	1.755	1.277	-1.577	-1.22	-0.45
OG_LOC108277518	-1.688	0.207	-0.346	0.533	-0.998	0.744	-0.213	1.429	1.812	-0.987	0.34	-0.832
OG_LOC108258488	-1.559	-0.428	-1.033	0.891	0.337	0.598	0.108	1.589	1.41	-1.157	0.295	-1.05
OG_map3k12	-1.562	-0.407	-0.256	0.125	-0.079	0.866	0.014	1.635	1.727	-1.186	0.307	-1.183
OG_adra2c	-2.08	0.517	0.485	0.769	-0.1	0.11	0.186	1.206	1.171	-1.684	0.299	-0.878
OG_jag2b	-1.35	0.848	-0.5	0.725	-0.586	-0.018	0.619	1.352	1.492	-1.826	0	-0.756
OG_plpp5	-1.464	1.141	-0.15	0.885	-0.471	0.456	-0.128	1.796	0.927	-1.362	-0.679	-0.95
OG_tmed1b	-0.826	-0.001	0.123	0.602	-2.084	0.934	0.649	1.324	1.324	-0.496	-0.357	-1.193
OG_nek2	-0.816	0.931	-0.377	0.716	-1.555	0.755	0.731	0.799	1.565	-0.968	-0.307	-1.474
OG_pcdh12	-0.933	0.739	0.171	0.01	-1.065	1.161	0.707	1.264	1.264	-1.282	-0.442	-1.593
OG_cul2	-1.815	0.708	0.725	-0.391	-1.034	0.346	0.566	1.498	1.484	-0.781	-0.425	-0.882
OG_wdr59	-2.242	0.344	0.792	0.318	-1.595	0.497	0.456	1.244	1.08	-0.366	0	-0.526
OG_dhrs3b	-1.808	0.031	0.263	0.492	-0.442	0.266	0.38	1.55	1.763	-0.367	-0.845	-1.284
OG_tsc1b	-2.222	0.158	0.412	1.137	-0.629	0.532	0.806	0.965	1.027	-0.607	-0.221	-1.358
OG_LOC108276529	-1.274	-0.179	1.242	-0.495	-0.862	-0.64	1.035	1.444	1.444	-0.871	-1.145	0.301
OG_kazald2	-1.271	0	1.578	-0.784	0	-0.754	0.403	1.367	1.367	-1.658	0	-0.248
OG_gosr1	-0.513	-0.492	2.469	-1.171	-0.619	0.609	-0.275	0.964	0.979	-0.49	-0.763	-0.698
OG_ppardb	-0.345	-1.091	2.713	-1.263	0.421	0.17	-0.537	0.511	0.511	-0.363	-0.767	0.038
OG_dctn2	0.071	-0.767	1.874	0.374	-0.594	0.288	-1.18	1.263	1.263	-0.445	-1.418	-0.729
OG_arhgap15	0	-1.103	1.788	-0.451	-0.207	0.42	-0.215	1.557	1.201	-0.57	-1.179	-1.241
OG_braf	-0.106	-0.933	1.843	-0.441	-0.112	0.803	-0.294	1.236	1.225	-0.645	-1.393	-1.183
OG_rspo3	0	0	2.005	-0.56	-0.623	-0.524	0.077	1.33	1.33	-1.422	-0.541	-1.071
OG_spata18	0.708	-0.781	2.027	-0.355	-0.149	0.337	-0.251	0.908	1.038	-1.486	-0.575	-1.42
OG_ddx23	-0.853	0.006	1.49	-0.008	0.597	0.387	0.33	0.861	0.691	-2.474	-1.047	0.02
OG_madd	-1.012	-0.296	1.628	-0.248	0	1.172	0.982	0.925	0.297	-1.927	-0.866	-0.655
OG_lrrc8db	-1.21	-0.381	1.405	-0.421	0.658	1.403	0.396	0.724	0.713	-1.716	-1.27	-0.302
OG_tpp2	-0.693	-0.301	1.181	-0.304	0	1.915	0.226	0.719	0.673	-2.065	-0.87	-0.48
OG_LOC108279914	-0.405	-0.655	1.047	-0.735	-0.539	1.042	0.376	1.54	1.54	-1.268	-1.05	-0.893
OG_slc26a10	0	-0.523	1.225	-0.174	-0.704	0.996	0.467	1.312	1.17	-1.883	-0.753	-1.134
OG_LOC108265386	0.142	-0.249	1.582	-0.102	-0.55	1.347	0.663	0.548	0.664	-1.943	-1.294	-0.809
OG_cdh2	0.253	-0.528	0.792	0.03	-0.628	1.129	0.792	1.104	1.119	-1.552	-1.848	-0.663
OG_eif2s3	-0.889	-0.617	1.408	0.101	-0.669	0.531	0.421	1.199	1.442	-1.596	-1.367	0.036
OG_prkaa2	-1.214	-0.311	1.008	0.127	-0.518	0.515	0.246	1.52	1.607	-1.532	-1.231	-0.217
OG_slc35f2l	-0.852	0.121	1.618	0.142	-0.465	1.335	0.55	0.724	0.724	-1.548	-0.93	-1.418
OG_capza1a	-0.663	-0.586	2.039	0.218	-0.786	0.491	0.733	1.097	0.73	-1.547	-0.851	-0.875
OG_ash2l	-1.068	-0.32	1.335	-0.017	-0.715	0.821	0.968	0.86	1.438	-1.594	-0.702	-1.006
OG_mrpl28	-1.049	-0.301	1.413	-0.171	-0.307	0.35	1.052	1.371	1.143	-1.511	-1.064	-0.927
OG_rgl2	-0.527	0.284	1.639	-0.514	0.088	-0.103	-0.002	1.421	1.327	-1.091	-1.772	-0.75
OG_surf4l	-1.019	0.7	1.099	-0.732	-0.362	-0.262	0.493	1.574	1.574	-0.717	-1.346	-1.003
OG_kcng3	0.084	0.008	0.756	-0.602	-0.667	0.286	-0.085	1.887	1.746	-1.156	-1.266	-0.99
OG_plekhb1	-0.795	-0.165	1.218	-1.107	-0.865	-0.147	0.263	1.792	1.792	-0.606	-0.857	-0.521
OG_crebrf	-0.388	0.985	1.224	-0.269	-0.236	0.24	0.463	1.323	0.85	-1.95	-0.811	-1.43
OG_fer	-0.369	1.805	1.185	-0.248	-0.678	0.397	0.438	0.731	0.698	-1.535	-1.124	-1.299
OG_golga5	-0.418	0.74	1.427	-0.781	-0.425	0.921	0.845	1.127	0.494	-1.144	-1.697	-1.088
OG_c9orf72	-0.784	0.344	1.558	-0.902	-0.569	0.885	1.223	0.84	0.84	-0.909	-1.252	-1.273
OG_irx3a	-0.537	0.717	1.422	-0.487	-0.611	0.833	1.011	0.841	0.841	-1.396	-1.222	-1.411
OG_exoc3l2b	-0.199	0.097	1.711	-0.036	-0.584	0.133	0.797	1.055	1.133	-1.34	-1.445	-1.321
OG_ulk1b	0.31	0.661	1.387	-0.637	-0.988	0.609	0.516	1.103	1.004	-1.514	-1.271	-1.18
OG_appl1	-0.214	-1.286	-0.287	-0.461	1.933	1.037	1.112	0.505	0.412	-0.098	-1.292	-1.361
OG_hoxa10b	0.021	-1.019	0.037	-1.298	1.463	1.405	0.414	0.952	0.952	-0.555	-1.017	-1.355
OG_slc34a2a	0	-0.226	-0.711	-1.472	0.905	0.272	1.41	1.296	1.304	-0.52	-0.811	-1.445
OG_LOC108280019	-0.099	-0.721	-0.751	-0.981	0.856	1.182	1.302	1.152	1.152	-1.126	-0.619	-1.346
OG_nfe2l2a	-0.229	-0.563	0	-1.376	0.674	1.198	1.124	1.24	1.127	-1.263	-0.566	-1.365
OG_gbx2	0.411	-1.205	-0.754	-1.553	1.48	0.674	0.603	1.098	1.098	-1.363	-0.262	-0.228
OG_slc6a16b	0.146	-1.288	-0.876	-1.665	1.176	0.576	1.48	1.005	1.005	-0.341	-0.604	-0.614
OG_adpgk2	-0.365	-0.488	1.023	-1.077	-0.15	1.498	1.325	0.773	0.773	-1.637	-1.089	-0.584
OG_ptger3	0	-0.036	0.381	-1.286	-0.059	1.305	1.423	1.064	0.796	-1.636	-1.224	-0.726
OG_apc	0.302	0	0.187	-1.009	-0.286	1.756	1.057	0.628	0.593	-2.169	-1.06	0
OG_dapk1	0.386	-0.17	0.273	-0.777	-0.517	2.055	0.952	0.763	0.721	-1.47	-1.224	-0.993
OG_LOC108257504	0.492	0.391	0.234	-1.429	0.372	1.179	1.196	0.752	0.81	-1.37	-1.294	-1.333
OG_pola2	0.063	0.623	0.64	-1.279	0.395	0.807	1.267	0.807	0.802	-1.052	-1.652	-1.421
OG_odf2a	1.16	0.023	0.229	-0.97	-0.259	1.29	0.816	0.722	0.989	-1.187	-1.851	-0.963
OG_stat5b	0.542	0.42	0.033	-1.139	-0.702	1.029	1.198	1.209	0.993	-1.105	-1.739	-0.74
OG_jak2a	0.846	0.436	-0.291	-0.102	0.535	0.803	1.138	0.605	0.837	-1.692	-1.572	-1.54
OG_npas4a	0.139	0.229	0.392	0.203	0.455	1.039	1.524	0.404	0.404	-1.385	-1.499	-1.906
OG_pik3cg	0	0.523	-0.064	-0.304	0.195	1.772	1.168	0.379	0.716	-1.588	-1.398	-1.398
OG_b4galnt4a	-0.079	0.455	-0.78	-0.212	0.04	1.083	1.138	0.983	1.048	-2.321	-0.291	-1.063
OG_eif2b1	0.053	-0.195	-0.936	-0.398	0.234	1.231	1.881	0.819	0.819	-1.597	-0.734	-1.177
OG_hspb3	-0.14	0.133	0.032	-0.31	0	1.148	1.675	0.837	0.837	-1.786	-1.537	-0.888
OG_polr3b	-0.014	0.272	-0.509	-0.207	0.237	0.672	1.936	0.764	0.919	-1.887	-1.107	-1.074
OG_frmpd1b	-0.032	-0.649	1.051	-0.618	0.641	1.223	0.738	0.828	0.771	-2.151	-1.135	-0.666
OG_rin1a	0	-0.839	0.452	-0.66	0.536	1.143	1.271	1.149	0.756	-1.81	-1.375	-0.623
OG_ucp1	-0.263	-0.52	0.061	-0.289	0.94	1.341	1.065	0.979	0.743	-2.063	-1.05	-0.943
OG_dicer1	-0.639	-0.692	0.402	-0.343	0.35	1.662	1.514	0.643	0.65	-1.823	-0.95	-0.773
OG_ttc22	-0.686	-0.675	0.324	-0.214	0.59	1.472	1.213	0.881	0.979	-1.394	-0.959	-1.53
OG_sfxn3	0.568	-0.788	0.683	0	0.072	0.789	1.011	0.968	0.968	-2.135	-0.733	-1.403
OG_slc22a6l	0.351	-0.107	0.866	-0.499	-0.163	1.084	0.955	0.886	0.987	-2.045	-0.899	-1.416
OG_LOC108266638	0	-0.111	0.235	-0.417	0.689	1.336	1.003	0.573	0.516	-2.452	0	-1.373
OG_ccdc80l2	0.262	-0.431	0.362	-0.705	0.864	0.896	0.872	0.894	1.015	-2.225	-0.457	-1.348
OG_apeh	0	-0.587	-0.325	0	0.463	0.294	1.693	1.081	1.081	-1.616	-0.249	-1.836
OG_slitrk6	0.265	-1.07	-0.393	0.014	0.826	1.005	1.313	0.852	0.932	-1.931	-0.553	-1.258
OG_cnot10	0	-0.926	-0.164	0.209	0.27	0.555	1.8	1.261	0.892	-1.367	-1.267	-1.262
OG_LOC108279760	-0.113	-0.987	-0.056	-0.033	-0.141	0.894	2.245	0.748	0.748	-1.526	-0.646	-1.132
OG_septin6	-0.15	-1.548	-0.114	0.501	-0.168	1.034	1.665	0.957	0.973	-1.148	-0.637	-1.364
OG_mmp25b	0.354	-0.968	-0.087	-0.287	-0.294	1.061	1.341	1.233	1.233	-1.754	-1.062	-0.77
OG_dpp7	-0.476	-0.577	-0.203	-0.333	-0.361	1.263	1.538	1.572	0.957	-1.085	-1.17	-1.126
OG_mpp3b	-0.454	-0.957	-0.443	-0.489	-0.256	1.139	1.868	1.121	1.213	-1.396	-0.629	-0.719
OG_tbcc	0.361	-1.2	-0.633	-0.476	-0.704	1.248	0.304	1.6	1.812	-0.904	-0.758	-0.65
OG_LOC108256645	0.009	-0.958	-0.507	-0.526	-0.348	1.033	0.745	1.68	1.505	-1.834	-0.269	-0.53
OG_eef1a1l3	-0.526	-1.104	0.431	-0.435	-0.55	1.115	0.363	1.65	1.65	-1.512	-0.28	-0.802
OG_nhsl1b	-0.337	-0.088	0.021	-0.194	-0.512	1.563	0.241	1.203	1.259	-2.243	0.089	-1.003
OG_acvr2aa	-0.594	-0.627	0.228	-1.165	-1.111	1.49	1.169	1.151	1.151	-1.448	0.227	-0.471
OG_agps	-0.63	-0.271	-0.294	-0.443	-0.918	1.458	1.064	1.417	1.229	-1.821	-0.395	-0.396
OG_LOC108280145	-0.878	-0.756	-1.251	-0.03	-0.404	1.638	1.306	1.052	1.237	0.02	-0.835	-1.097
OG_ndufa10	-0.354	-0.138	-0.83	-0.57	0.086	1.133	1.088	1.462	1.513	-1.278	-1.254	-0.858
OG_tcf21	0.103	0.013	-1.254	-0.737	-0.068	1.124	1.129	1.418	1.418	-0.949	-1.078	-1.118
OG_lrp6	0	-0.532	-0.387	-0.37	-0.75	0.956	1.171	1.58	1.581	-1.296	-0.92	-1.032
OG_sst6	0	-0.232	-0.773	-0.208	-0.821	0.789	0.862	1.705	1.705	-1.26	-1.273	-0.495
OG_cidec	-0.428	-0.356	-0.567	-0.807	-0.173	1.565	0.726	1.905	1.068	-0.818	-1.197	-0.918
OG_coq6	-0.752	-0.462	-0.996	-0.661	-0.567	1.292	1.025	1.868	1.33	-0.611	-0.88	-0.585
OG_psmc3	-0.698	-0.698	-0.698	-0.698	-0.698	1.863	1.204	1.26	1.26	-0.698	-0.698	-0.698
OG_pcmtd2a	-0.888	-0.537	-0.325	-0.763	-0.706	1.558	1.172	1.408	1.408	-0.853	-0.458	-1.016
OG_tmem69	-0.734	-0.587	-0.652	-0.651	-0.395	1.246	1.137	1.592	1.592	-0.927	-0.687	-0.932
OG_borcs5	-0.924	-0.725	-0.764	-0.385	0.344	1.841	0.523	1.665	1.02	-0.809	-0.747	-1.039
OG_plcl5	-0.649	-0.559	-0.53	-0.543	0.275	1.789	0.383	1.395	1.395	-1.431	-0.473	-1.052
OG_u2af2b	-0.481	-0.72	-1.412	0.061	-0.088	1.334	0.851	1.451	1.451	-1.412	-0.523	-0.514
OG_tbrg4	-0.959	-0.313	-1.073	-0.586	-0.302	1.079	1.246	1.478	1.477	-1.274	0.056	-0.83
OG_ecsit	-0.948	-0.542	-1.13	-0.345	0.086	1.183	1.278	1.369	1.536	-0.867	-0.625	-0.995
OG_trim47	-0.849	-0.456	-0.799	-0.282	0.364	1.359	1.002	1.366	1.445	-1.283	-0.809	-1.057
OG_oxt	-1.055	-0.437	-0.281	-0.767	-0.574	1.067	1.968	1.196	1.196	-0.61	-0.823	-0.88
OG_slc30a2	-1.464	-0.443	0.19	-1.189	0	1.436	1.253	1.266	1.122	-0.612	-1.032	-0.528
OG_timm17b	-1.056	-0.414	-0.236	-1.61	-0.235	1.406	1.578	1.133	1.133	-0.495	-0.658	-0.547
OG_poldip2	-0.428	-1.003	-0.461	-0.889	-0.432	1.721	1.704	0.957	1.03	-0.658	-1.054	-0.485
OG_amotl2a	-0.756	-0.668	-0.327	-1.053	0.089	1.663	1.58	1.04	1.04	-0.756	-0.775	-1.079
OG_pitx2	-0.85	-0.85	0.028	-0.85	-0.125	2.055	1.185	0.747	1.21	-0.85	-0.85	-0.85
OG_hip1rb	-1.184	-0.784	-0.155	-0.467	0.237	1.699	1.617	0.826	0.826	-1.438	-0.418	-0.76
OG_cramp1	-1.061	-0.717	-0.393	-0.346	0.313	1.472	1.322	1.198	1.237	-0.897	-1.197	-0.932
OG_mov10a	-1.172	-0.794	0.028	-0.205	0.133	1.696	1.178	1.07	1.121	-1.181	-1.178	-0.696
OG_abcc2	0	-1.729	-0.5	-0.421	-0.755	1.251	1.543	0.917	1.4	-0.97	-0.203	-0.534
OG_LOC108272604	-0.909	-0.83	-0.657	-0.339	-0.613	1.66	1.352	1.196	1.196	-1.015	0	-1.043
OG_flr	-0.53	-1.305	-0.605	-0.509	0.091	1.412	1.311	1.215	1.209	-1.386	0	-0.903
OG_ndufaf1	-0.709	-1.006	-0.708	-0.789	-0.171	1.499	1.642	1.148	0.928	-1.133	0.234	-0.934
OG_LOC108267905	-0.386	-0.487	0.768	-0.131	0.288	0.34	1.322	1.106	1.375	-1.447	-1.569	-1.18
OG_bckdk	-0.293	-0.507	0.258	-0.012	0.45	0.903	1.431	0.995	1.094	-1.5	-1.651	-1.168
OG_kcnf1b	-1.092	-0.041	0.159	-0.486	0.673	0.519	1.199	1.468	1.17	-1.093	-1.786	-0.688
OG_gal3st1a	-1.176	-0.182	0.584	0.236	0.467	0.433	1.661	1.003	0.78	-0.752	-1.832	-1.221
OG_ip6k1	-0.925	-0.151	-0.219	-0.148	0.809	0.669	1.665	0.989	1.105	-0.917	-1.398	-1.478
OG_brdt	-0.737	0.182	0.291	-1.316	0.805	1.013	1.328	0.997	0.958	-1.277	-1.357	-0.887
OG_ube2c	-0.804	-0.627	-0.173	-0.936	0.741	0.696	1.809	1.135	1.156	-1.183	-1.101	-0.714
OG_usp31	-0.853	-0.15	0.053	-0.789	0.316	1.074	1.657	1.013	1.093	-1.726	-0.888	-0.801
OG_brinp3b	-0.596	-0.057	-0.222	-0.769	0.318	0.139	0.682	1.775	1.946	-0.929	-1.153	-1.134
OG_sostdc1a	-0.697	-0.338	0.317	-0.583	0.296	0.263	1.197	1.549	1.613	-1.144	-1.243	-1.231
OG_atf6	-0.775	-0.426	0.175	-0.831	0.508	0.271	0.856	1.575	1.66	-1.883	-0.474	-0.656
OG_snx18b	-0.858	-0.518	-0.047	-0.369	1.025	0.429	1.246	1.397	1.242	-1.683	-0.979	-0.886
OG_fam8a1a	-0.956	0.056	-0.731	-0.84	0.124	0.505	1.532	1.425	1.425	-1.116	-0.04	-1.384
OG_timm9	-0.855	0.059	-0.855	-0.855	0.071	0.385	2.033	1.29	1.29	-0.855	-0.855	-0.855
OG_LOC108272732	-1.014	0.46	0	-0.913	0.084	0.408	2.327	0.821	0.821	-0.996	-1.021	-0.977
OG_neurod6a	-1.161	0.306	-0.043	-0.844	1.093	-0.443	1.794	1.019	1.171	-1.022	-1.058	-0.813
OG_gigyf1a	-1.353	0.154	-0.113	-1.225	0.916	0.73	1.756	0.698	0.742	0.18	-1.139	-1.346
OG_usp37	-1.514	-0.143	-0.522	-1.307	0.724	1.02	1.183	1.423	1.112	-0.32	-0.765	-0.891
OG_rwdd3	-0.681	-0.224	-0.6	-1.764	0.753	1.748	0.689	0.986	0.986	0	-1.243	-0.651
OG_LOC108257743	-0.641	0.349	-1.078	-0.971	1.207	1.331	0.897	0.993	0.936	-0.853	-1.522	-0.648
OG_upf2	-0.74	-0.02	-0.952	-1.053	1.045	1.541	1.342	0.799	0.834	-0.57	-1.241	-0.984
OG_gja11	-1.295	0.036	-0.25	-0.249	0.497	1.38	1.611	0.608	0.608	-0.354	-0.51	-2.08
OG_steap3	-1.367	0.199	-0.466	-0.127	0.988	1.804	1.047	0.164	0.738	-1.203	-0.204	-1.572
OG_id3	-1.061	1.189	-0.795	-0.655	-0.537	1.314	1.427	0.943	0.943	-0.83	-0.921	-1.018
OG_aco1	-0.882	1.021	-0.366	-0.791	-0.123	1.814	1.465	0.579	0.478	-1.048	-1.059	-1.089
OG_vps26b	-1.193	0.582	-0.011	-0.821	0.238	1.364	1.573	0.767	0.881	-1.114	-1.137	-1.129
OG_eif5	-0.889	-0.195	-0.023	-0.332	-0.1	1.483	1.483	1.039	1.039	-0.663	-1.327	-1.514
OG_casd1	-1.035	0.231	-0.235	0.015	-0.34	1.15	2.088	0.748	0.748	-0.844	-1.319	-1.206
OG_pex6	-1.204	0	0	-0.075	-0.249	1.597	1.79	0.676	0.676	-0.571	-1.352	-1.288
OG_irx4a	-1.305	0.036	-0.154	-0.542	-0.123	1.765	1.44	0.971	0.825	-0.918	-1.395	-0.6
OG_mrps25	-0.938	0.079	-0.706	-0.443	-0.525	1.787	2.021	0.613	0.613	-0.774	-0.973	-0.754
OG_cfap57	-0.798	0.191	-0.499	0.258	0.462	1.563	1.181	0.827	0.853	-1.336	-1.106	-1.595
OG_nap1l4a	-0.621	-0.68	0.007	0	0.393	1.845	1.556	0.528	0.528	-0.86	-1.696	-1
OG_slc13a5a	-0.629	-0.095	-0.084	-0.314	0.328	1.916	1.242	0.751	0.751	-1.171	-1.487	-1.207
OG_luzp1	-1.44	-0.477	-0.44	-0.364	1.823	1.04	0.529	0.798	0.882	-1.761	-0.294	-0.295
OG_clstn2a	-1.3	-0.012	-0.596	-0.218	1.454	0.766	0.915	0.907	1.047	-1.991	-0.411	-0.562
OG_wtap	-1.331	0.114	-0.313	-0.762	1.464	0.931	0.937	0.809	0.698	-2.075	-0.023	-0.448
OG_cse1l	-0.994	-0.408	0.555	-0.959	0.76	1.189	0.761	0.96	1.048	-1.929	0.147	-1.132
OG_slco4a1	-1.159	-0.005	-0.249	-0.817	0.798	1.287	0.709	1.118	1.118	-2.054	-0.115	-0.633
OG_acad8	-0.792	0.068	-0.471	-0.426	1.405	0.063	0.249	1.537	1.293	-1.982	0.036	-0.98
OG_clcn7	-0.57	0.038	-0.325	-0.894	1.311	1.286	0	1.14	1.124	-1.551	0	-1.559
OG_brd1a	-0.17	-0.366	-1.182	-0.459	0.758	0.567	0.758	0.979	1.052	-2.414	0.851	-0.373
OG_pex1	-1.477	0.176	-1.38	-0.094	0.322	0.975	0.774	1.295	1.079	-1.763	0.412	-0.319
OG_trmt10c	-1.089	0.113	-0.93	-0.957	0.343	1.457	0	1.48	1.187	-1.291	0.699	-1.012
OG_acmsd	-1.191	-0.524	-0.753	-0.207	0.595	-0.157	1.286	1.579	1.69	-0.913	-1.199	-0.207
OG_rbm41	-1.449	0.163	-0.244	0.533	0.325	-0.208	1.544	1.26	1.26	-1.049	-1.539	-0.594
OG_rcl1	-1.799	0.167	-0.54	0.146	0.527	0.291	1.243	1.492	1.189	-0.735	-1.421	-0.559
OG_pan3	-0.926	-0.55	-0.774	0.447	0.709	0.326	0.093	1.848	1.745	-1.02	-0.709	-1.19
OG_azin1a	-1.414	-0.505	-0.533	0.091	1.453	0.671	0.7	1.315	1.197	-1.423	-0.852	-0.699
OG_b4galt1l	-1.093	0	-0.667	0.612	0.928	0	0.849	1.418	1.418	-1.623	-1.08	-0.763
OG_LOC108274177	-1.617	0.161	0.283	0.387	0.436	1.317	0.279	0.816	1.368	-0.665	-1.784	-0.981
OG_LOC108274509	-1.592	-0.7	0	0.114	1.013	1.29	0.54	1.133	1.156	-0.447	-1.158	-1.349
OG_cenpn	-1.162	-0.209	-0.373	0.11	1.331	1.051	-0.147	1.278	1.419	-0.711	-1.121	-1.465
OG_LOC108260662	-0.85	-1.051	-0.381	-0.626	0.704	1.146	0.809	1.389	1.481	-0.603	-1.579	-0.44
OG_LOC108279762	-0.917	-0.926	-0.505	-0.235	0.291	1.304	0.735	1.421	1.674	-1.107	-1.103	-0.633
OG_upf3a	-1.195	-0.836	-0.341	-0.405	0.757	0.73	0.527	1.705	1.705	-1.001	-0.945	-0.703
OG_grcc10	-1.075	-0.96	-0.615	0.265	0.398	1.19	0.036	1.547	1.547	-1.147	-1.332	0.146
OG_tent4a	-1.757	-0.169	-0.42	0	0.378	1.519	-0.123	1.382	1.382	-0.991	-1.202	0
OG_pars2	-1.833	-0.861	-1.073	-0.643	0.609	1.293	1.556	0.852	0.852	-0.635	0.006	-0.123
OG_ppp4r4	-1.751	-0.676	-0.415	0.032	1.029	1.246	1.058	0.953	0.903	-1.495	-0.107	-0.777
OG_rorb	-1.384	-0.752	-1.08	0.232	0.557	1.144	1.233	1.347	1.063	-0.828	-0.344	-1.188
OG_dhrs7cb	-0.873	-1.132	-1.163	-0.372	0.777	2.054	0.925	0.672	0.672	-0.969	0.326	-0.917
OG_fastkd3	-1.192	-0.414	-0.905	-0.999	0.611	1.582	0.874	1.233	1.233	-0.886	-0.08	-1.057
OG_polrmt	-1.44	-0.44	-0.64	-0.444	0.842	1.517	0.833	0.928	0.943	-0.818	0.404	-1.685
OG_greb1	-1.128	-0.434	-0.601	0.242	0.811	1.19	1.406	0.925	0.925	-1.468	-1.414	-0.453
OG_strada	-1.214	-0.195	-1.018	-0.189	0.683	1.475	1.069	1.074	1.08	-1.53	-0.938	-0.297
OG_b4gat1	-0.821	-1.045	-0.426	-0.086	1.073	1.292	1.734	0.582	0.582	-1.672	-0.656	-0.557
OG_degs1	-1.091	-1.125	-0.283	0.016	0.65	1.712	1.662	0.453	0.498	-1.33	-1.056	-0.107
OG_gmcl1	-1.109	-0.854	-0.107	-0.707	1.389	1.157	0.789	1.213	1.131	-0.827	-1.201	-0.874
OG_skap2	-1.131	-0.555	-0.508	-0.711	2.052	0.611	0.8	0.916	1.133	-0.744	-1.016	-0.847
OG_ppp4r1	-0.642	-0.088	-1.423	-0.156	1.367	0.768	0.734	1.229	1.229	-1.188	-1.375	-0.455
OG_cpne8	-0.692	-0.101	-0.543	-0.375	1.213	1.524	1.1	0.787	0.787	-1.644	-1.121	-0.935
OG_tyms	-0.191	-0.219	-0.903	-0.439	1.678	1.148	0.743	0.918	0.918	-1.458	-1.057	-1.138
OG_ptprdb	0	0.32	-0.183	-0.292	-1.651	1.545	1.298	0.818	0.842	-0.138	-1.674	-0.886
OG_acvr1bb	0.102	0.503	0.274	-0.103	-1.379	0.391	1.574	1.172	1.081	-1.068	-1.58	-0.968
OG_orai1b	-0.244	0.283	0.431	0.238	-1.883	0.508	1.337	1.099	1.099	-0.196	-1.355	-1.317
OG_recql	-0.371	0.467	0.156	0	-0.897	1.843	0.897	0.628	0.628	0	-1.349	-2.001
OG_slc35f2	-0.696	0.874	0.551	-0.1	-0.874	0.494	0.954	1.191	1.046	0.027	-1.701	-1.765
OG_zfp36l1a	-0.805	0.587	-1.37	-0.744	0.163	1.85	0.595	0.926	0.926	0.211	-1.545	-0.795
OG_clic2	-0.502	0.77	-0.695	-0.764	-0.383	1.539	1.05	1.072	1.072	-0.303	-1.482	-1.374
OG_cpvl	-0.318	0.02	-0.25	-1.095	-0.202	2.031	0.459	1.116	1.231	-0.416	-1.231	-1.345
OG_dhx9	-0.398	0	-0.819	-0.328	-0.191	1.752	0.548	1.001	1.552	-0.28	-1.146	-1.69
OG_cdk5rap1	-0.448	0.998	-0.136	-1.376	-0.772	1.243	0.324	1.444	1.337	-0.321	-1.286	-1.007
OG_rybpa	-0.224	-0.172	-0.304	-0.62	-1.05	1.851	0	1.503	1.503	-0.527	-1.295	-0.665
OG_LOC108254877	-0.145	-0.385	-0.672	-0.274	0.141	0.579	0	1.891	1.891	-0.309	-1.286	-1.431
OG_akap1b	0.353	0.623	-1.005	0.398	-1.239	0.194	1.174	1.405	1.321	-1.118	-0.751	-1.355
OG_scnm1	0.4	0.608	-0.526	-0.043	-0.967	0.792	0	1.563	1.563	-0.495	-1.059	-1.837
OG_tbx18	0	0.559	-0.736	-0.391	-0.685	0.733	0.852	1.571	1.594	-0.995	-0.996	-1.507
OG_lrrc17	0.151	0.842	-0.011	0.062	0.007	1.376	0.496	0.476	0.476	-2.731	-1.1	-0.044
OG_tcaim	0.265	0.765	-0.412	-0.776	0.576	1.673	0.575	0.332	0.57	-2.182	-1.384	0
OG_cstf2	-1.245	1.14	-0.459	-0.675	-0.155	1.244	0.093	1.173	1.173	-1.89	-0.7	0.3
OG_sar1aa	-0.176	0.46	0.296	0.025	-0.434	1.102	0.285	1.212	1.212	-2.063	-1.718	-0.202
OG_gdi1	-0.883	-0.151	-0.358	0.157	-0.153	1.9	0.684	1.064	1.168	-1.631	-1.196	-0.6
OG_hsf4	-0.263	0.423	-0.512	-0.342	-0.467	1.498	0.313	1.373	1.373	-2.005	-0.864	-0.527
OG_LOC108265455	-0.845	2.268	-0.826	-0.908	-0.483	0.289	0.592	0.89	1.228	-0.783	-0.866	-0.555
OG_nags	-0.884	2.055	0.176	-0.474	-1.166	0.374	0.362	1.106	1.074	-1.227	-0.34	-1.056
OG_snx2	-0.222	1.635	-0.597	-0.679	0.312	0.261	0.202	1.298	1.298	-1.853	-1.031	-0.622
OG_fn1a	0	1.647	-0.432	-0.004	-0.468	-0.216	-0.362	1.559	1.563	-1.287	-1.295	-0.705
OG_hpgd	-0.373	1.271	-0.016	-0.09	-0.568	0.186	0.388	1.54	1.522	-1.095	-1.275	-1.49
OG_rpl3	-0.637	0.723	0.03	0.047	0.239	1.362	0.804	0.667	0.667	-0.687	-2.603	-0.612
OG_dusp6	-1.328	1.094	-0.001	-0.217	0.82	0.787	1.393	0.634	0.634	-1.171	-1.535	-1.109
OG_scin	-0.875	1.238	-0.09	0.313	0.863	1.154	0.765	0.472	0.466	-1.123	-1.878	-1.306
OG_popdc2	-1.065	1.1	-0.275	0.204	1.161	0.186	1.096	0.761	0.761	-1.7	-1.575	-0.653
OG_jmy	-0.659	1.128	-0.053	0.733	0.296	0.599	1.251	0.543	0.46	-1.45	-2.158	-0.691
OG_tp53bp1	-1.008	1.25	0.355	0.149	0.116	0.258	1.336	0.777	0.795	-1.669	-1.731	-0.628
OG_sned1	-0.303	0.457	0	-0.688	0.282	0.549	0.416	0.974	2.041	-1.553	-0.463	-1.713
OG_lman2lb	-1.114	1.243	-0.036	0.498	0.328	0.33	0.087	1.318	1.318	-1.4	-1.25	-1.321
OG_socs5b	-0.574	1.115	-0.37	-0.072	0.285	0.767	0.059	1.289	1.477	-1.769	-0.785	-1.422
OG_abcb6a	-1.549	1.34	-0.417	0	0.12	1.284	0	0.975	1.326	-1.006	-0.81	-1.262
OG_eif2ak4	-1.057	1.091	-0.644	-0.463	0.834	0.992	0.641	1.14	1.107	-1.171	-1.354	-1.115
OG_recql4	-1.33	1.407	-0.111	-0.253	0.362	0.884	0.567	1.13	1.044	-1.219	-1.31	-1.17
OG_ache	-0.431	0.619	-0.694	-0.035	0.022	1.368	0.264	1.397	1.397	-1.371	-1.339	-1.197
OG_lnpep	-0.507	0.359	-0.428	-0.562	0.536	1.055	0.526	1.494	1.427	-1.098	-1.258	-1.543
OG_ercc2	-1.137	0.03	-0.661	-0.483	0.112	0.802	0.83	1.782	1.588	-0.57	-1.293	-1
OG_rassf10b	-1.101	0.112	-0.2	0.042	0.396	0.926	0.409	1.557	1.557	-1.058	-1.548	-1.092
OG_ndufa9a	-1.025	0.523	-0.466	0.154	-0.313	0.58	1.438	1.385	1.307	-1.261	-1.064	-1.259
OG_rassf9	-1.03	0.694	-0.46	0.687	0.082	0.495	1.029	1.241	1.241	-1.575	-1.283	-1.121
OG_gata4	-0.463	0.591	0.051	0.081	-0.561	1.277	0.567	1.298	1.298	-1.497	-1.493	-1.15
OG_alkbh5	-0.923	0.9	-0.17	0.035	-0.363	0.926	1.077	1.206	1.206	-0.935	-1.438	-1.519
OG_klhl42	-0.648	0.708	-0.566	0.036	-0.403	1.616	0.833	1.038	1.162	-1.021	-1.26	-1.494
OG_wnk4a	0.172	-1.882	0.147	0.3	0.485	1.057	0.354	0.854	0.999	-0.884	0.434	-2.035
OG_zdhhc5b	0	-1.62	1.222	0.932	0.392	1.249	-0.53	0.684	0.886	-1.313	-0.611	-1.291
OG_lingo1a	0	-2.072	0.467	0.106	0.236	2.415	0.18	0.285	0.285	-0.987	-0.47	-0.445
OG_myoc	1.015	-2.216	0.183	-0.56	0.557	1.632	0.804	0.298	0.298	-1.054	-0.066	-0.893
OG_smg7	-0.325	-1.985	0.852	-1.346	0.243	1.254	0.694	0.932	0.932	-1.252	0	0
OG_lta4h	0	-1.851	0.378	-0.628	-0.025	1.617	1.481	0.569	0.869	-0.94	-0.428	-1.042
OG_pex5la	-0.231	-1.493	0.177	-0.497	0.064	1.644	0.902	1.156	1.156	-1.417	-1.024	-0.437
OG_prf1.5	0.108	-1.856	1.622	0.094	-0.054	0.419	0.712	1.022	0.662	0	-1.28	-1.448
OG_hnf1bb	0.02	-0.547	1.044	-0.336	-0.011	1.113	0.787	1.062	1.062	-0.815	-1.631	-1.748
OG_htr3b	0.105	-1.067	1.176	-0.655	-0.168	1.375	1.113	0.732	0.732	-0.335	-1.211	-1.797
OG_ddx19b	0.437	-0.542	0.992	0.271	1.496	0.098	0.214	0.723	0.628	-1.935	-1.767	-0.615
OG_cryba1a	0.121	-0.733	0.806	-0.071	0.918	0.775	0.198	1.174	1.174	-1.784	-1.437	-1.142
OG_st14b	0.974	-0.712	0.735	-0.119	0.987	0.981	0.272	0.689	0.666	-1.752	-1.737	-0.985
OG_rif1	0.743	-1.047	0.047	-0.307	1.347	0.885	1.046	0.618	0.708	-1.007	-1.331	-1.702
OG_creld2	0.634	-0.971	0.928	0.116	1.333	0.184	0.525	0.801	0.801	-1.391	-1.264	-1.697
OG_nyap2a	0.384	-1.724	0.695	-0.183	1.238	0.142	1.202	0.999	0.615	-1.46	-0.818	-1.09
OG_LOC108269994	0.233	-1.197	-0.041	-0.013	0.763	1.033	0.557	0.278	1.978	-1.389	-1.422	-0.78
OG_LOC108276964	0.539	-1.306	1.469	0.242	0	1.216	0.69	0.506	0.573	-1.513	-1.354	-1.061
OG_drg1	0.12	-1.367	1.509	-0.118	-0.049	1.677	0.655	0.433	0.433	-0.865	-1.719	-0.708
OG_hsdl1	0	-1.703	0.689	0.499	0.658	0.419	1.097	0.963	0.963	-1.081	-1.705	-0.798
OG_cand1	0.166	-1.106	0.37	-0.362	0.405	1.342	1.547	0.736	0.736	-0.994	-1.506	-1.336
OG_cct3	1.088	-1.303	0.592	-0.043	0.434	0.774	1.023	0.752	0.752	-1.434	-1.685	-0.95
OG_nsd3	0.76	-1.836	0.406	0.006	-0.214	1.184	1.288	0.835	0.768	-1.24	-1.127	-0.828
OG_kat5b	0.496	-1.644	0.06	0.334	0.236	1.308	0.997	0.904	0.904	-1.496	-1.268	-0.833
OG_naa15b	0	-1.523	0.438	0.598	0.193	1.154	1.158	0.913	0.842	-1.536	-1.213	-1.023
OG_hibadhb	0.547	-1.267	1.665	-0.046	0.593	0.448	1.105	-0.013	-0.013	-2.182	0.047	-0.885
OG_pdpr	0	-1.646	0.344	0.194	0.778	0.526	1.064	0.572	0.549	-2.305	0.728	-0.806
OG_slc4a2a	0.322	-1.251	1.095	-0.24	0	0.308	1.699	0.436	0.436	-1.927	0.459	-1.337
OG_tmem86b	0	-0.903	0.709	0.181	0.499	0.683	1.394	0.307	0.307	-2.306	0.59	-1.462
OG_foxm1	-0.333	-2.149	0.569	0.447	0.166	0.809	1.082	1.253	0	-1.792	0.21	-0.262
OG_LOC108269515	-0.315	-1.501	1.08	-0.555	0.623	0.669	1.444	0.528	0.528	-2.153	-0.176	-0.172
OG_cherp	-0.218	-1.585	1.032	-0.346	0.566	0.887	1.224	0.599	0.599	-2.129	-0.632	0
OG_prr12a	1.161	-1.549	0.807	-0.519	0.942	-0.095	0.756	0.764	0.763	-1.658	0.021	-1.395
OG_prdm14	0.789	-1.044	1.329	0.268	1.572	0	-0.429	0.375	0.37	-2.001	0	-1.229
OG_saysd1	0.304	-0.925	1.934	0.396	1.511	-0.005	0.075	-0.177	0.05	-2.04	-0.424	-0.699
OG_grin2ca	1.483	-1.304	1.141	0.537	0.734	0.416	0.04	0.282	0.235	-2.104	-0.442	-1.02
OG_prokr1a	1.732	-1.014	0.989	0.264	0.609	-0.029	0.082	0.606	0.601	-2.051	-0.96	-0.83
OG_LOC108255008	0.92	-0.847	1.247	-0.635	0.963	0.429	-0.382	1.006	0.785	-2.132	-0.931	-0.423
OG_cryba4	1.207	-0.908	1.115	-0.125	0.913	0.815	-0.276	0.564	0.564	-2.179	-0.655	-1.035
OG_f2	0.142	-0.63	0.111	-0.039	0.71	-0.496	2.061	0.445	0.445	-0.398	-2.451	0.101
OG_rap1gapb	0.094	-0.228	-0.158	-0.156	-0.047	0.773	2.072	0.678	0.693	-1.001	-2.183	-0.536
OG_elp1	0	-0.803	-0.041	1.241	0.105	0.592	1.357	0.728	0.728	-0.744	-2.288	-0.874
OG_fancd2	-0.419	-0.819	0.516	0.526	-0.231	0.382	1.932	0.919	0.865	-0.683	-1.767	-1.222
OG_acsl1a	-0.256	0.156	0.284	1.548	-0.367	0.244	1.17	0.327	0.824	-1.33	-2.284	-0.316
OG_itpr3	0.26	0	0.776	0.233	0.232	0.408	1.057	0.614	0.606	-1.624	-2.561	0
OG_abcb11b	-0.237	-1.283	-0.573	0.9	-0.048	1.375	0.663	1.007	1.265	-1.237	-1.624	-0.208
OG_vax1	-0.399	-1.373	-0.03	0.678	0.423	1.708	0.19	0.709	1.01	-0.918	-1.999	0
OG_kdelr2a	-0.351	-0.829	-0.168	1.371	0.122	1.271	1.065	0.405	0.405	-1.611	-1.885	0.205
OG_rab34a	-0.855	-0.558	-0.754	0.915	0	0.85	1.154	1.027	1.027	-1.583	-1.645	0.42
OG_lonrf2	0.039	-0.523	-1.618	1.209	-0.507	1.078	0.332	1.328	1.319	-1.281	-0.804	-0.571
OG_mlycd	1.241	-1.042	-0.655	0.489	0.024	0.962	0.875	0.936	0.936	-1.721	-1.348	-0.695
OG_plaa	0.215	0.006	-1.025	0.847	0.439	0.397	1.552	0.951	0.719	-1.731	-1.504	-0.865
OG_LOC108279296	-1.546	-0.708	1.079	0.362	0.8	0.447	1.09	0.765	0.55	0.241	-1.759	-1.321
OG_arap3	-0.932	-0.253	0.632	0.392	0.828	1.008	1.035	0.645	0.645	-0.336	-1.634	-2.031
OG_trpc5a	-0.883	-0.767	1.006	0.369	1.044	0.423	0.708	0.888	0.888	-0.404	-1.081	-2.192
OG_wars1	-0.489	-1.134	0.441	0.326	1.229	1.25	0.665	0.809	0.809	-0.927	-1.655	-1.323
OG_hephl1a	-0.574	-0.667	0.775	0.568	1.055	0.414	1.054	0.761	0.917	-0.981	-1.712	-1.61
OG_mapk7	-0.459	-0.683	1.21	0.131	0.673	0.689	0.989	1.129	0.642	-1.348	-1.394	-1.578
OG_farsb	-1.747	-0.63	0.335	0.762	0.351	0.584	1.38	0.884	0.884	-1.374	0	-1.428
OG_mpdu1b	-1.392	-1.094	0.583	0.447	0.092	0.894	0.783	1.298	1.298	-1.441	-0.296	-1.171
OG_abtb2b	-1.347	-0.939	0.622	0.036	0.549	1.737	0.255	1.07	1.07	-1.319	-0.859	-0.875
OG_tmem102	-1.702	-1.061	0.224	0.638	0.449	1.546	0.598	0.986	0.986	-1.271	-0.835	-0.559
OG_ndufs2	-1.454	-1.063	0.388	0.394	0.785	1.002	1.39	0.868	0.868	-0.947	-1.089	-1.145
OG_rcor2	-1.228	-0.887	0.231	0.239	0.482	0.905	1.413	1.142	1.142	-1.14	-1.131	-1.166
OG_ints2	-1.338	-0.448	0.446	0.246	1.523	0.42	1.101	0.955	0.68	-1.582	-0.716	-1.286
OG_rreb1a	-1.34	-0.884	0.572	0	1.161	0.937	0.888	1.038	0.968	-1.584	-0.963	-0.793
OG_c4	-0.232	-1.094	-0.239	0.147	0.916	-0.247	1.709	1.211	1.211	-1.24	-0.86	-1.281
OG_abhd2b	-0.928	-1.231	0.146	0.358	0.684	0	1.68	1.004	1.336	-0.71	-0.898	-1.442
OG_mc2r	-0.817	-1.593	0.19	0.494	0.905	0.458	1.599	0.855	0.855	-0.558	-0.806	-1.583
OG_purab	-1.122	-1.944	0.564	0.513	0.271	-0.025	1.579	1.088	1.088	-0.858	-0.715	-0.441
OG_efhd2	-1.189	-1.251	0.317	0.849	0.326	0.422	0.677	1.453	1.453	-1.151	-1.164	-0.745
OG_six7	-1.168	-1.895	0.589	0.875	1.013	0.585	0.82	0.857	0.857	-1.117	-1.002	-0.414
OG_paplna	-1.535	-0.594	1.355	0.141	0.362	0.653	1.462	0.266	0.526	0	-0.639	-1.996
OG_rubcn	-1.64	-0.571	1.259	0.115	0.048	1.234	1.194	0.378	0.666	-0.985	0	-1.696
OG_peak1	-1.239	-0.878	1.822	0.029	0.531	0.328	1.58	0.346	0.398	-1.44	-0.589	-0.888
OG_tefm	-1.447	-0.314	1.444	0.694	0.131	0.584	0.806	0.856	0.856	-1.555	-1.374	-0.678
OG_timm44	-1.324	-0.108	1.685	0.774	0.377	0.385	0.564	0.623	0.739	-1.894	-0.98	-0.839
OG_LOC108279344	-1.495	-0.797	1.875	0.435	0.142	0.321	0.986	0.822	0.725	-0.782	-1.002	-1.23
OG_naa25	-1.014	-0.768	2.098	0.692	-0.225	0.759	0.877	0.477	0.387	-1.238	-1.253	-0.791
OG_shisa7b	-1.24	-1.082	1.791	0.353	0.29	0.55	0.996	0.771	0.652	-1.364	-1.194	-0.523
OG_mrpl37	-1.122	-0.696	1.799	-1.084	0.745	0.379	1.039	0.776	0.917	-0.695	-0.912	-1.145
OG_mcm3ap	-1.818	-0.295	1.764	-0.493	1.123	0.539	0.418	0.711	0.739	-1.057	-0.7	-0.932
OG_med13b	-1.819	-0.317	1.673	-0.478	0.75	0.693	0.563	0.86	0.86	-1.091	-1.073	-0.621
OG_gnav1	-1.905	-0.537	1.096	0.1	0.388	-0.113	1.143	1.3	1.02	-1.295	-0.971	-0.228
OG_mtmr10	-1.753	-0.999	1.282	-0.741	0.167	0.226	1.182	1.247	1.15	-0.912	-0.115	-0.734
OG_isg20l2	-0.892	-1.183	0.052	0.581	-1.406	1.031	1.773	0.78	0.78	-1.35	0.256	-0.423
OG_cebpd	-1.325	-1.844	0.317	0.66	-0.615	0.465	1.99	0.607	0.835	-0.762	0	-0.327
OG_pudp	-1.128	-1.492	0.334	-0.103	-0.56	0.417	2.39	0.823	0.823	-0.713	-0.364	-0.428
OG_fzd10	-1.104	-0.165	0.394	-0.219	-1.295	0.674	2.254	0.443	0.443	-1.701	0.225	0.051
OG_LOC108260273	-1.262	-0.243	0	-1.166	-0.92	1.037	2.164	0.878	0.878	-0.807	-0.147	-0.412
OG_cldn7a	-0.953	-0.427	0.65	-0.746	-0.788	0.77	2.496	0.6	0.6	-1.042	-0.636	-0.524
OG_hectd1	-0.611	-0.774	1.182	0.21	0.113	-0.602	2.272	0.576	0.614	-1.468	-0.908	-0.602
OG_LOC108265407	-0.601	-1.032	0.657	0.948	0.58	0.075	2.48	-0.139	-0.139	-1.032	-1.032	-0.764
OG_casp3a	-0.826	-1.206	1.132	0.131	0.786	0.564	1.848	0.653	0	-0.389	-1.398	-1.296
OG_rrp15	-1.014	-1.233	0.92	0.081	0.485	0.37	2.403	0.275	0.294	-0.789	-0.713	-1.078
OG_adss2	-0.831	-0.863	0.807	0.052	0	0.741	1.772	1	0.899	-1.26	-0.894	-1.424
OG_senp8	-1.031	-0.553	0.758	-0.658	0.026	0.519	1.948	1.355	0.72	-1.105	-0.877	-1.103
OG_LOC124627053	-0.203	-0.87	1.423	-0.407	0.029	0.23	1.475	0.99	1.008	-1.539	-1.332	-0.804
OG_trip11	-0.91	-1.171	1.485	-0.431	-0.005	0.81	1.366	0.901	0.955	-1.304	-0.747	-0.951
OG_mrps7	-0.84	-0.661	0.616	-0.758	-0.139	1.4	2.166	0.434	0.333	-1.447	-0.213	-0.891
OG_spg7	-0.971	-1.2	0.304	-0.074	-0.009	1.048	2.02	1.04	0.376	-1.477	-0.095	-0.963
OG_rab40b	-0.107	-0.942	0.301	-0.942	-0.23	0.92	2.654	0.289	0.369	-0.942	-0.942	-0.43
OG_gnat1	-0.615	-0.306	0.437	-0.572	0.254	1.175	2.411	0.248	0.26	-1.006	-1.164	-1.121
OG_spg21	-0.287	-0.6	0.87	-0.522	0.176	1.244	2.201	0.16	0.16	-1.201	-1.407	-0.795
OG_dennd4c	-1.334	0.062	1.259	0.504	0.767	1.178	0.656	0.386	0.473	-1.803	-0.921	-1.226
OG_LOC108277442	-1.634	0.342	0.534	0.183	0.396	1.744	0.919	0.49	0.372	-1.685	-0.475	-1.187
OG_kat14	-1.175	0.232	0.797	-0.328	0.661	1.512	0.965	0.553	0.59	-1.645	-0.594	-1.567
OG_vps33b	-1.798	0.569	0.133	0.66	0.707	1.644	0.689	0.193	0.377	-0.764	-0.636	-1.773
OG_eif2b3	-1.22	0.296	0.012	0.583	0.82	1.911	0.833	0.107	0.107	-1.842	-0.379	-1.227
OG_faf2	-1.015	0.478	0.299	0.869	0.965	1.546	0.809	0.126	0.124	-1.404	-1.37	-1.428
OG_LOC108279735	-0.393	0.188	-0.519	1.029	0.241	2.127	0.922	-0.123	0.17	-1.817	-0.78	-1.046
OG_eml2	-0.366	-0.065	-0.023	1.138	0.55	2.1	0.819	-0.173	-0.289	-1.432	-0.645	-1.614
OG_slc2a1a	-0.848	0.219	-0.209	1.097	-0.073	2.212	0.855	0.118	0.118	-1.21	-1.505	-0.774
OG_snapin	-1.234	0.576	0.225	0.926	-0.229	2.232	0.709	-0.122	0.168	-1.255	-0.789	-1.208
OG_hyou1	-1.008	-0.243	-0.035	1.161	-0.225	1.529	1.482	0.801	-0.178	-1.747	-0.971	-0.565
OG_idh1	-0.956	0.398	0.017	-0.182	0.526	1.474	1.758	0.697	-0.167	-1.652	-0.583	-1.33
OG_nat10	-0.985	0.242	0.059	0.555	-0.258	1.569	1.814	0.294	0.275	-1.649	-0.705	-1.21
OG_arhgef16	-0.947	-0.043	0.052	0.661	0.061	1.067	1.85	0.565	0.663	-0.973	-1.596	-1.358
OG_zpr1	-1.064	0.536	0.387	0.427	0.526	1.061	1.151	0.609	0.756	-1.132	-1.644	-1.612
OG_prrc2c	-1.709	0	0.717	0.483	0	1.225	1.186	0.633	0.526	-1.35	-1.71	0
OG_pi4kaa	-1.577	0.16	0.638	0.308	0.409	1.267	1.418	0.47	0.514	-1.504	-1.399	-0.706
OG_slc30a5	-1.604	-0.274	0.207	0.368	0.285	1.517	1.758	0.314	0.542	-1.13	-1.17	-0.814
OG_hnrnpub	-1.212	-0.343	-0.506	1.02	-0.138	1.485	1.231	0.897	0.752	-0.515	-1.628	-1.043
OG_slc43a2b	-0.897	-0.356	-0.445	0.903	0.061	1.875	0.838	0.798	0.798	-1.247	-1.547	-0.782
OG_slc4a1b	-1.019	0.007	0.17	0.481	-0.186	2.134	1.059	0.237	0.295	-0.524	-2.053	-0.602
OG_LOC108276060	-1.179	-0.06	0.56	1.226	0	1.818	1.099	-0.198	0	-0.92	-1.737	-0.609
OG_clu	-1.225	-0.207	0.146	1.046	0.415	1.566	1.385	0.093	0.093	-0.532	-1.952	-0.828
OG_asb1	-1.872	-0.305	-0.539	0.805	1.528	1.27	0.635	0.426	0.54	-0.548	-1.451	-0.488
OG_atp2a2b	-0.965	-0.943	0.024	0.4	1.685	1.833	0.672	0.138	0.174	-0.787	-1.437	-0.796
OG_mphosph10	-1.582	-0.82	-0.286	0.769	0.877	1.916	0.432	0.724	0.672	-0.636	-0.947	-1.118
OG_lum	-1.629	-0.527	0.321	0.323	0.864	2.022	1.024	0.144	0.285	-0.574	-1.208	-1.044
OG_rhpn2	-1.684	-0.81	0.181	0.346	1.089	1.66	1.284	0.604	0	-0.861	-0.792	-1.016
OG_pmp22b	-1.205	-0.912	0.494	0.888	1.267	0.748	1.712	0.045	0.045	-0.724	-1.552	-0.807
OG_taf4a	-1.097	-0.51	0.423	0.205	1.182	1.037	1.631	0.382	0.471	-0.975	-1.582	-1.168
OG_atpaf2	-0.54	-0.858	0.013	0.469	0.692	1.704	1.663	0.103	0.103	-0.755	-1.866	-0.728
OG_prpf4	-1.035	-1.041	0.289	0.759	0.876	1.974	1.332	-0.428	-0.191	-0.986	-1.197	-0.352
OG_aldob	-0.638	0.834	0.355	0.85	0.705	1.31	-0.05	0.419	0.628	-2.184	-1.048	-1.18
OG_snrkb	-0.565	0.615	0.793	0.399	0.774	1.44	-0.261	0.366	0.364	-2.529	-0.959	-0.438
OG_iars1	-0.978	0.294	0.993	0.756	1.493	0.743	-0.126	0.305	0.264	-2.197	-1.231	-0.314
OG_pold1	-0.937	0.226	0.642	1.668	1.208	0.629	-0.215	0.075	0.122	-2.286	-0.775	-0.359
OG_arg2	-0.271	0.21	1.577	0.386	0.846	-0.038	0.76	0.208	0.12	-2.484	0	-1.313
OG_agpat3	-0.179	0.285	1.467	0.52	1.15	0.585	0.67	-0.159	-0.159	-2.374	-1.026	-0.78
OG_pdcd6ip	-0.544	-0.167	1.668	0.402	1.061	0.935	0.68	0.082	0.082	-1.906	-1.151	-1.141
OG_allc	0.013	-0.352	1.252	1.52	0.972	0.221	0.181	0.278	0.278	-1.566	-0.917	-1.878
OG_cysltr3	0.882	-0.402	0.406	0.726	1.303	0.37	0.82	-0.011	0.359	-2.344	-1.125	-0.985
OG_daam1b	0.221	-0.144	0.503	1.453	1.033	0.667	0.526	0.173	0.173	-2.161	-1.054	-1.391
OG_dhcr24	0.265	-0.142	0.814	0.969	1.013	-0.224	0.826	0.505	0.505	-2.304	-0.759	-1.468
OG_polk	0.235	0	1.301	1.304	1.288	0.061	-0.225	0.107	0.095	-2.219	-1.005	-0.941
OG_atrn	-0.471	0.002	1.18	1.041	0.766	0.397	0.365	0.475	0.534	-2.494	-1.102	-0.693
OG_tfip11	0.236	-0.676	0.76	1.304	0.855	0.384	0.197	0.543	0.636	-2.404	-1.174	-0.659
OG_arfgap2	-0.786	-0.116	-0.442	1.347	1.335	0.435	1.09	0.846	0.236	-1.309	-0.968	-1.668
OG_atxn1a	-0.551	0.135	-0.401	1.113	1.894	0.463	0.813	0.301	0.301	-1.099	-1.579	-1.391
OG_otol1b	-0.223	-0.237	-0.28	0.906	1.613	0.937	1.03	0.293	0.293	-1.432	-1.335	-1.565
OG_rhcga	-0.346	-0.307	-0.517	0.96	1.515	1.179	0.932	0.32	0.32	-0.872	-1.646	-1.54
OG_edem1	-0.976	-0.524	0.324	0.75	1.602	1.252	0.648	0.396	0.334	-1.758	-0.804	-1.244
OG_pmpca	-0.684	-0.441	-0.505	0.771	1.166	1.31	0.906	0.688	0.822	-1.373	-1.432	-1.228
OG_ppp1r9alb	-0.758	-1.016	-0.119	1.13	1.084	1.435	0.852	0.533	0.532	-1.299	-1.368	-1.007
OG_setd1ba	-1.312	-0.763	0.166	1.169	0.906	1.472	1.114	0.206	0.36	-1.391	-1.196	-0.73
OG_LOC108271000	0.345	-0.108	-0.017	-0.199	1.153	1.625	0.978	0.316	0.265	-1.906	-1.006	-1.446
OG_foxo6a	0.232	-0.013	0.07	0.213	0.799	1.567	1.168	0.22	0.22	-1.867	-0.836	-1.775
OG_taf2	0.205	-0.65	-0.068	0.176	1.124	1.31	1.034	0.392	0.645	-1.823	-0.539	-1.807
OG_LOC108263241	0	-0.551	0.491	-0.008	1.528	0.953	1.063	0.45	0.394	-1.871	-0.886	-1.562
OG_sec24d	0	-0.988	0.259	0.252	1.597	1.067	0.896	0.493	0.493	-1.422	-0.882	-1.766
OG_bltp3b	-0.314	-0.518	0.808	0.263	1.428	0.55	1.369	0.235	0.362	-2.055	-1.178	-0.949
OG_capn7	-0.269	-0.252	0.697	0.557	0.973	0.379	1.341	0.465	0.549	-2.201	-1.512	-0.729
OG_ugp2a	0.02	0.002	-0.372	-0.025	1.585	0.637	1.2	0.681	0.681	-1.673	-1.484	-1.254
OG_LOC108277762	-0.147	-0.007	-0.035	0.181	1.728	0.859	1.311	0.204	0.004	-2.02	-1.37	-0.71
OG_klf11b	-0.076	-0.047	-0.167	0.231	1.696	0.504	1.539	0.127	0.227	-2.09	-1.174	-0.771
OG_stxbp5b	0.574	-0.661	0.75	0.863	0.096	0.773	1.315	0.41	0.41	-1.04	-1.536	-1.953
OG_ccdc85a	0	0.228	0.263	0.98	-0.312	0.899	1.139	0.753	0.753	-1.2	-1.766	-1.739
OG_xrn2	0.161	0	0	1.573	-0.208	0.973	1.215	0.376	0.376	-1.252	-1.708	-1.506
OG_ppfibp1b	-0.333	-0.024	0.217	0.59	0.424	1.711	0.512	0.918	0.54	-1.504	-1.717	-1.334
OG_zfyve1	-0.01	-0.218	0.158	1.337	0.503	1.735	0.422	0.427	0.058	-1.614	-1.401	-1.396
OG_cacna1sb	0	-0.528	-0.181	0.923	0	1.45	0.807	0.903	0.903	-1.91	-1.145	-1.223
OG_LOC108261248	-0.295	-0.888	0.142	0.463	0.561	1.628	1.244	0.494	0.637	-1.657	-1.53	-0.799
OG_ckma	-0.83	-0.827	0.314	0.63	0.205	1.577	0.994	1.002	0.766	-1.554	-1.228	-1.049
OG_phf24	-0.394	0.112	0.616	1.425	-0.306	1.05	0.508	0.719	0.719	-1.666	-1.013	-1.769
OG_slc22a16	-0.373	-0.391	0.682	1.41	0.304	1.023	0.844	0.692	0.282	-1.768	-1.177	-1.528
OG_smyd1b	0.042	0.115	0.607	1.11	0.238	1.201	0.637	0.53	0.391	-1.868	-1.342	-1.661
OG_vps4b	-0.404	0.089	0.508	1.997	0.273	0.748	0.026	0.589	0.51	-1.664	-1.338	-1.335
OG_pym1	-0.267	0.312	0.11	2.081	-0.067	1.156	0.387	0.203	0.203	-1.635	-0.958	-1.525
OG_sh2d3cb	-0.591	-0.234	0.043	1.978	0.347	1.209	0.544	0.45	0.302	-1.512	-1.29	-1.248
OG_cep152	-0.126	0.363	0.589	0.907	0.662	1.017	0.521	0.571	0.388	-2.032	-1.778	-1.082
OG_gcc1	-0.414	0.306	0.849	0.994	0.125	0.64	1.241	0.385	0.51	-1.999	-1.615	-1.024
OG_cat	-0.857	0.741	-0.154	0.901	-0.01	1.342	0.715	0.649	0.783	-2.102	-1.225	-0.783
OG_tnpo3	-0.786	-0.181	0.333	1.104	0.079	1.512	0.854	0.773	0.456	-1.616	-1.703	-0.825
OG_golph3b	-0.724	0.25	0.059	1.241	0.502	1.08	0.965	0.545	0.545	-1.878	-1.457	-1.129
OG_kif21b	-0.845	0.138	0.068	1.108	0.227	0.868	1.151	0.798	0.832	-1.504	-1.794	-1.047
OG_acsl3b	-0.512	-0.396	0.881	2.11	0.357	0.984	0.595	-0.126	-0.126	-1.493	-1.312	-0.961
OG_nelfb	-0.602	0.014	0.959	2.26	0.139	0.66	0.629	-0.182	-0.138	-1.234	-1.401	-1.104
OG_ddx54	-0.281	-0.269	0.711	1.345	0.684	1.298	1.048	-0.321	-0.1	-1.768	-1.555	-0.791
OG_supt6h	-0.212	-0.449	0.956	1.603	0.682	0.889	1.021	-0.15	-0.166	-1.591	-1.451	-1.133
OG_pak5	0.141	-1.321	0.941	1.612	0.601	0.389	1.204	-0.223	-0.168	-1.718	-1.319	-0.14
OG_LOC108280439	0	-0.994	0.588	1.888	0.287	0.434	0.899	0.429	0.429	-1.773	-1.337	-0.85
OG_sipa1l1	0.137	-1.182	0.683	1.322	0.727	0.75	0.898	0.284	0.478	-1.656	-1.689	-0.753
OG_smarca2	0	-1.392	0.774	1.36	0.837	0.941	0.927	0.215	0.215	-1.351	-1.443	-1.083
OG_LOC108271609	-1.128	-1.269	0.967	1.085	1.176	0.28	1.461	0.136	0.136	-1.491	-0.334	-1.018
OG_LOC108275438	-0.857	-1.148	0.748	0.808	1.182	0.649	1.265	0.399	0.559	-1.767	-1.05	-0.787
OG_kif5bb	-0.042	-0.818	1.079	1.196	0.581	0.716	0.778	0.471	0.426	-2.01	-1.265	-1.111
OG_prom1a	-0.468	-0.545	0.934	0.643	0.66	0.799	0.855	0.791	0.802	-2.043	-1.23	-1.198
OG_hells	-0.629	-0.578	0.82	1.329	1.086	0.585	0.907	0.364	0.421	-1.44	-1.481	-1.382
OG_rpn1	-0.741	-0.495	1.031	0.885	1.471	0.84	0.765	0.206	0.206	-1.406	-1.503	-1.258
OG_dclre1a	-0.978	-0.204	0.741	1.089	0.53	0.833	1.268	0.498	0.498	-1.531	-1.167	-1.576
OG_usp47	-0.843	-0.223	1.182	1.057	0.843	0.475	0.627	0.654	0.645	-1.584	-1.286	-1.546
OG_l1cama	-1.037	-0.412	1.213	1.503	0	0.609	0.988	0.659	0.368	-1.09	-1.405	-1.395
OG_tjp3	-1.225	-0.158	0.339	1.666	0.082	0.372	1.096	0.779	0.79	-1.685	-0.863	-1.193
OG_scaf4a	0	-1.83	0.565	0.678	1.761	1.193	0.525	-0.067	-0.141	-1.057	-1.365	-0.261
OG_chp1	0.241	-1.441	0.034	1.187	0.777	1.767	1.008	-0.303	-0.303	-0.411	-1.498	-1.058
OG_gsta.1	-0.723	-1.225	0.801	1.295	1.159	1.499	0.635	-0.074	-0.074	-0.981	-1.055	-1.257
OG_esyt3	-0.065	-0.227	1.052	1.112	-0.208	1.307	1.183	-0.215	0.13	-1.96	-0.656	-1.454
OG_eea1	0	-0.436	0.977	0.543	0.597	1.433	1.258	0	0	-1.796	-1.161	-1.414
OG_specc1lb	0.09	-0.31	0.798	0.175	0.954	1.66	0.83	0.045	0.001	-2.152	-0.88	-1.211
OG_sptan1	0	-0.734	1.607	0.591	0.107	1.521	0.745	0.074	0.047	-1.569	-0.789	-1.599
OG_lig3	0	-0.931	1.079	0.95	0.695	1.439	0.629	0.062	0.125	-1.857	-0.741	-1.449
OG_pygmb	-0.229	-0.321	1.332	0.695	0.642	1.715	0.354	-0.007	-0.007	-1.802	-1.036	-1.337
OG_atf7a	-0.605	-0.181	0.941	0.853	0.247	2.061	0.663	-0.144	-0.144	-1.637	-1.479	-0.575
OG_eif2s1b	-0.486	-0.473	1.449	0.603	0.214	2.111	0.667	-0.508	-0.379	-1.519	-0.915	-0.764
OG_coq8aa	-0.197	-0.914	1.059	1.069	-0.353	1.983	1.201	-0.374	-0.527	-1.114	-0.818	-1.017
OG_lrrc8c	0	-0.261	0.829	0.816	-0.228	2.381	0.814	-0.818	-0.437	-1.028	-0.773	-1.297
OG_ubqln4	-1.411	-1.312	0.919	0.725	0.442	2.084	0.576	-0.101	-0.002	-1.271	0	-0.648
OG_dcst2	-0.861	-1.086	1.642	0.734	0.415	1.233	1.016	0.068	0.068	-1.457	-0.429	-1.343
OG_olfm3a	-0.88	-1.139	1.222	0.234	0.304	1.648	0.88	0.424	0.363	-1.732	-0.109	-1.215
OG_slc4a1a	-0.493	-1.441	1.071	0.142	0.566	1.669	1.018	0.392	0.443	-1.249	-0.732	-1.387
OG_lratd1	-0.888	-1.577	0.516	0.676	0.876	1.481	0.609	0.541	0.541	-1.883	-0.182	-0.71
OG_zc3h12b	-1.18	-1.717	0.719	0.069	0.25	1.661	1.17	0.564	0.662	-1.31	-0.245	-0.642
OG_zfx	-1.105	-0.688	1.439	1.079	-0.551	0.96	1.674	0	0	-1.392	-0.937	-0.481
OG_dnmt1	-1.453	-1.247	1.033	1.29	0.387	0.827	1.203	0.417	0.409	-1.299	-0.962	-0.605
OG_slc25a24	-0.928	-1.347	0.741	1.178	0.189	1.533	1.102	0.317	0.354	-1.374	-1.123	-0.643
OG_actn3b	-0.781	-1.113	0.694	0.468	-0.009	1.233	1.814	0.558	0.558	-1.396	-1.121	-0.902
OG_vezf1b	-0.485	-1.082	0.232	0.91	0.001	0.9	2.203	0.332	0.35	-1.305	-0.988	-1.067
OG_LOC108276072	-0.735	-1.203	0.767	1.003	0	1.153	1.779	0.305	-0.067	-1.387	-1.354	-0.261
OG_b3galt1a	-0.181	-1.49	0.835	0.649	0.506	1.004	1.507	0.549	0.174	-1.37	-1.592	-0.591
OG_LOC108280212	-0.188	-0.977	0.33	0.237	-0.248	2.292	1.347	-0.093	-0.018	-1.828	-0.409	-0.443
OG_col5a2a	-0.488	-0.777	0.705	0.702	-0.017	1.649	1.413	0.168	0.077	-2.119	-0.477	-0.837
OG_grin1a	-0.152	-0.745	0.132	-0.155	0.458	2.505	1.044	-0.1	0.32	-1.282	-1.016	-1.008
OG_adssl	-0.299	-1.026	0.478	0.138	-0.187	1.796	2.045	0.003	0.057	-0.75	-1.298	-0.958
OG_mdh1aa	-0.187	-1.324	0.533	0.427	-0.466	2.261	1.491	-0.024	-0.198	-0.657	-0.945	-0.91
OG_eif3c	-0.537	-0.705	1.031	-0.035	0.555	1.754	1.514	-0.033	-0.033	-1.613	-1.128	-0.771
OG_gfap	-0.335	-1.048	0.731	0.211	0.226	1.994	1.313	0.295	0.128	-1.562	-1.042	-0.911
OG_LOC108273114	-0.289	-1.413	0.825	0.216	-0.249	1.714	1.367	0.551	0.594	-1.126	-1.06	-1.13
OG_trpc6a	0	-0.973	1.356	-0.27	0.04	1.305	1.548	0.335	0.402	-1.44	-1.298	-1.005
OG_ndrg1a	0.251	-0.277	0.657	2.129	-0.646	-0.194	1.539	0.134	-0.18	-1.299	-1.284	-0.829
OG_kbtbd4	0.599	-0.392	1.481	0.969	-0.151	0.159	1.096	0.468	0.22	-1.472	-1.836	-1.141
OG_fhl3a	0.308	-1.104	1.131	1.146	0.165	0.161	1.814	0.1	-0.042	-1.46	-1.379	-0.84
OG_med10	-0.338	-0.356	1.04	1.425	-0.172	0.263	1.572	0.306	0.311	-1.571	-1.657	-0.821
OG_olig2	0.374	-0.993	0.731	1.544	-0.744	1.254	1.105	0.154	0.154	-1.63	-1.001	-0.949
OG_rusc1	1.098	-1.465	1.198	0.714	-0.16	0.873	0.917	0.116	0.275	-1.826	-0.605	-1.133
OG_wdr24	0.134	-1.268	1.524	0.789	-0.401	1.286	1.144	0.042	0.096	-1.451	-0.505	-1.39
OG_trappc14	-0.497	-1.378	0.438	1.45	0.331	0.497	1.207	0.391	0.391	-2.276	-0.509	-0.043
OG_cttnbp2nlb	0	-1.391	0.71	0.708	0.213	0.989	1.2	0.457	0.672	-2.249	-0.558	-0.752
OG_hhatlb	0.568	-0.811	1.246	0.555	0.109	0.714	1.031	0.517	0.15	-2.4	-1.082	-0.597
OG_LOC108258915	0.554	-0.039	0.105	0.893	-1.078	1.944	1.079	-0.051	-0.051	-1.9	-0.508	-0.95
OG_scamp2l	0.235	-0.414	0.215	1.515	-0.66	2.161	0.709	-0.229	-0.229	-1.312	-1.084	-0.907
OG_gtf2h4	0	-0.27	0.65	0.08	0.131	1.675	1.722	-0.055	0.013	-1.321	-1.821	-0.805
OG_vangl2	-0.254	0.098	0.615	0.096	0.207	1.696	1.462	0.261	-0.006	-1.929	-1.418	-0.828
OG_aco2	0.236	-0.384	0.597	0.943	-0.112	1.76	1.151	-0.092	-0.064	-1.785	-1.562	-0.689
OG_sh3tc2	0.638	0	0.173	0.864	-0.053	1.167	1.442	0.217	0	-2.121	-1.408	-0.92
OG_gipc2	0.614	0.094	-0.422	0.43	-0.14	1.976	0.927	0.298	0.298	-1.592	-1.822	-0.662
OG_phb	-0.117	-0.279	-0.515	-0.181	-0.648	2.287	1.568	0.513	0.326	-1.155	-1.198	-0.6
OG_prcp	-0.368	0.557	-0.057	1.021	-0.941	1.653	1.376	-0.064	-0.064	-0.41	-2.115	-0.588
OG_spg11	-0.297	0.937	0.713	-0.433	-0.669	1.833	1.662	-0.374	-0.323	-0.526	-1.08	-1.442
OG_slc38a5a	0	1.171	-0.255	0	-0.049	1.866	1.487	-0.293	-0.293	-1.502	-1.354	-0.779
OG_got1	-0.334	1.232	0.453	-0.154	0.198	1.317	1.507	0.033	-0.233	-1.252	-1.951	-0.817
OG_rapgef2a	0.101	0.937	0.758	-0.133	0	1.668	0.957	-0.028	-0.202	-0.927	-2.28	-0.85
OG_mrps34	-0.894	0.696	0.29	0.734	-0.453	1.773	0.741	0.189	0.038	-2.266	-1.001	0.154
OG_picalma	-1.354	1.021	0.298	1.227	-0.196	1.488	1.051	-0.173	-0.111	-1.714	-0.694	-0.844
OG_rbb4l	-1.286	1.317	0.603	1.065	-0.477	1.505	0.398	0.115	-0.01	-1.785	-1.054	-0.391
OG_lrrc58b	-0.519	0.44	0.744	0.312	-0.286	1.647	0.863	0.432	0.654	-1.968	-1.449	-0.871
OG_LOC108272058	-0.432	1.535	0.564	0.54	-0.501	1.432	0.691	0.224	0	-1.949	-1.101	-1.002
OG_pnpla7b	-0.167	1.104	0.599	0.697	-0.705	1.489	0.414	-0.007	0.484	-2.363	-0.848	-0.698
OG_jak2b	0.107	1.415	1.624	0.404	-0.53	1.234	-0.237	-0.069	-0.021	-1.618	-1.288	-1.021
OG_LOC108256145	-0.562	1.623	1.286	-0.075	-0.455	1.697	0.225	-0.401	-0.401	-1.727	-0.933	-0.277
OG_nkap	0	1.737	0.683	-0.097	-0.123	1.819	0.029	-0.417	-0.417	-2.014	-0.43	-0.771
OG_chd4a	-0.671	0.009	1.469	0	0.097	1.3	1.401	-0.009	0.083	-2.054	-1.113	-0.512
OG_ubash3ba	-0.679	0.587	1.119	0.045	0.169	1.161	1.077	0.111	0.111	-2.57	-0.826	-0.306
OG_kdm5a	0.207	0.425	0.962	-0.124	0.659	1.698	0.77	-0.29	-0.265	-2.287	-0.892	-0.863
OG_paxbp1	-0.255	0.508	0.637	-0.014	0.372	1.333	1.533	-0.384	-0.384	-2.503	-0.212	-0.632
OG_ralgapb	0	0.268	1.024	-0.159	0.593	0.773	1.146	0.037	0.037	-2.803	-0.062	-0.855
OG_LOC108270015	0	1.358	0.525	-0.711	-0.193	1.49	0.652	0.229	0.152	-2.242	0	-1.262
OG_bco1	-0.665	0.689	1.392	-0.223	0.029	1.573	0.117	0.084	0.272	-2.405	0	-0.863
OG_slc25a51b	-0.826	1.058	0.177	-0.311	-0.136	1.806	0.121	0.521	0.564	-2.432	-0.023	-0.518
OG_zmiz1a	-1.358	0.401	0.774	0.22	0.096	-0.455	1.598	0.686	0.77	-2.331	-0.18	-0.22
OG_ccdc180	-0.618	0.168	0.247	-0.062	-0.134	0	1.55	1.03	1.03	-2.561	0	-0.649
OG_serpinh1b	-0.983	0.216	0.011	0.236	0.099	-0.04	2.184	0.755	0.747	-1.97	-0.209	-1.048
OG_LOC108275935	0	0.248	-0.081	0.437	0.561	0.271	1.513	0.664	0.735	-2.538	-0.854	-0.956
OG_golga4	-0.998	-0.142	0	0.591	0.255	0.605	1.431	0.812	0.842	-2.528	-0.536	-0.332
OG_chst7	0.049	0.017	0.254	-0.653	-0.453	0.879	2.233	0.248	0.248	-2.127	-0.92	0.224
OG_phgdh	0	0.502	0.75	-0.836	0.067	0.458	2.12	0.275	0.345	-2.062	-0.913	-0.705
OG_aqr	-0.081	0.02	0.263	-0.04	0.275	0.936	1.224	0.708	0.887	-2.201	-1.82	-0.172
OG_arhgap35a	-0.315	-0.055	0.826	0.306	-0.15	1.224	1.218	0.356	0.358	-2.366	-1.502	0.101
OG_dmxl1	-0.799	0	0.838	0.334	0.042	0.736	0.964	0.85	0.852	-2.325	-1.491	0
OG_gcn1	-0.224	0	0.821	0.464	-0.638	1.117	0.554	0.813	0.761	-2.586	-1.082	0
OG_asb10	0	0.113	0.5	0.359	-0.782	0.785	1.54	0.487	0.852	-2.451	-0.866	-0.538
OG_mid1	0.088	-0.333	1.03	0.05	-0.722	0.978	1.362	0.445	0.657	-2.499	-0.69	-0.367
OG_usp12a	-0.233	0.293	0.965	0.242	-0.734	0.687	1.388	0.653	0.538	-1.953	0	-1.845
OG_wasf1	-0.807	0.217	1.363	0.277	-0.241	0.985	1.081	0.556	0.386	-2.173	-0.259	-1.385
OG_LOC108277575	-0.788	0.626	1.737	1.101	0.016	0.66	0.566	-0.213	-0.275	-1.763	0	-1.666
OG_grk3	-1.419	0.461	1.716	0.646	-0.157	1.068	0.784	0.133	0.133	-1.779	-0.504	-1.083
OG_chd1	-0.519	0.45	1.34	1.151	-0.81	0.546	1.464	-0.044	0.066	-1.547	-0.451	-1.645
OG_map3k10	-0.444	-0.165	1.644	0.42	-0.419	1.188	1.419	0.055	0.242	-1.369	-1.112	-1.459
OG_capn5b	-0.878	0.291	1.566	1.098	-1.011	1.402	0.864	0	0	-1.287	-1.046	-1
OG_npr3	-0.782	0.538	1.386	0.663	-0.411	1.52	1.227	-0.261	-0.261	-1.488	-0.807	-1.324
OG_cpt2	-0.596	0.578	1.078	-0.169	-0.202	0.939	1.861	0.181	0.256	-1.155	-1.865	-0.906
OG_pkma	-0.624	0.532	0.48	0.299	-0.386	0.548	2.423	0.078	0.286	-0.93	-1.542	-1.165
OG_tbxtb	-0.462	0.146	0.603	0.548	-0.19	0.342	2.592	-0.016	-0.016	-1.311	-1.048	-1.189
OG_gpr39	-0.489	0.515	1.206	0.644	-0.806	0.104	1.727	0.511	0.511	-1.542	-1.543	-0.839
OG_glud1a	-1.364	0.436	1.173	0.805	-0.057	0.473	1.935	-0.034	0.026	-1.266	-1.273	-0.854
OG_mfsd14ba	-0.863	-0.129	1.762	0.695	-0.013	0.236	1.555	0.277	0.277	-1.101	-1.65	-1.045
OG_myh14	0	1.075	1.432	0.26	0	0.282	0.875	0.431	-0.048	-1.969	-1.904	-0.434
OG_atp2b2	0.142	0.462	1.288	0.422	0	1.345	0.518	0.386	0.052	-1.835	-1.874	-0.906
OG_ssrp1a	-0.219	-0.123	1.631	0.038	0.543	0.704	1.13	0.34	0.412	-1.833	-1.553	-1.071
OG_ubap2a	0	0.321	1.619	0.274	-0.15	0.667	1.046	0.36	0.355	-1.743	-1.907	-0.842
OG_gbe1b	-0.407	-0.226	0.973	0.331	-0.042	0.657	1.732	0.884	0.448	-1.484	-1.493	-1.372
OG_synj1	0	-0.44	0.682	0.84	-0.003	0.48	1.789	0.531	0.531	-1.778	-1.248	-1.385
OG_mfsd14bb	-0.535	-0.096	0.931	-0.012	0.808	1.233	0.736	0.736	0.736	-1.855	-1.381	-1.3
OG_xpc	-0.43	0.092	0.839	0.255	0.807	0.813	1.114	0.413	0.636	-2.304	-0.895	-1.34
OG_eif2a	-0.695	0.373	0.622	0.149	0.013	0.814	1.58	0.561	0.934	-1.878	-1.372	-1.102
OG_rbm5	-0.783	0.292	1.025	0	0.646	1.037	1.367	0.449	0.362	-1.684	-1.214	-1.498
OG_strap	-0.366	0.44	0.901	0.145	0.642	0.427	1.446	0.551	0.551	-1.666	-1.7	-1.371
OG_gramd1c	-0.965	-0.052	-0.109	0.811	-0.517	1.662	1.22	0.164	0.198	-2.411	0	0
OG_nectin3b	-0.212	-0.778	-0.484	1.085	-0.692	1.922	0.906	0.389	0.389	-2.136	-0.196	-0.195
OG_tbc1d30	0.035	-0.038	-1.033	1.196	-0.78	1.551	0.893	0.646	0.618	-2.092	-0.418	-0.578
OG_osbpl6	-0.148	-0.553	-1.032	1.017	-0.72	1.37	1.3	0.831	0.831	-1.373	-0.034	-1.489
OG_tbk1	-0.062	-0.708	-0.381	1.181	-0.606	1.283	1.834	0.419	0.362	-0.828	-0.761	-1.734
OG_ndufv2	0	-1.006	-0.75	0.965	-0.95	1.281	1.091	1.124	1.124	-0.467	-1.442	-0.969
OG_slc6a9	0.199	-0.612	-0.129	1.03	-0.989	0.824	1.506	0.943	0.943	-0.888	-1.504	-1.324
OG_ppat	0	-0.532	0.228	1.657	-0.938	0.456	1.263	0.831	0.831	-1.356	-1.081	-1.36
OG_zmiz2	0.098	-1.039	-0.493	1.513	-0.504	0.456	1.395	0.966	1.04	-1.138	-1.03	-1.264
OG_pan2	-0.389	-0.434	0.011	0.822	-0.705	0.771	1.079	1.284	1.276	-1.852	-0.549	-1.313
OG_usf2	-1.571	-0.317	0.108	0.635	-0.791	0.965	1.301	1.19	1.19	-1.472	-0.606	-0.632
OG_cd2bp2	-1.064	-0.234	-0.085	0.632	-0.947	1.187	1.142	0.97	0.97	-2.108	0.192	-0.656
OG_glb1l	-1.211	-0.302	-0.376	0.579	-0.552	0.566	1.105	1.726	1.065	-1.86	0	-0.74
OG_egr1	-0.766	-0.238	0.253	0.435	-0.886	1.998	1.448	0.439	0.439	-1.671	-0.7	-0.752
OG_flot2a	-0.66	-0.208	0.511	0.631	-1.395	1.856	0.912	0.586	0.83	-1.585	-0.782	-0.695
OG_epn2	-0.811	0.272	0.213	-0.219	-0.747	1.333	1.398	1.014	1.055	-1.446	-1.544	-0.518
OG_fdx1	-0.331	0.522	0.213	0.467	-1.202	1.517	1.249	0.67	0.751	-1.104	-1.494	-1.258
OG_ampd1	-0.206	-1.158	0.348	0.412	-0.514	1.707	0.803	0.805	0.926	-1.315	0	-1.808
OG_cpsf6	-0.82	-0.956	0	0.678	-0.385	1.555	1.629	0.459	1.039	-0.954	-1.03	-1.215
OG_foxo4	-1.037	-0.875	0.369	0.065	-0.479	1.698	1.084	1.119	1.119	-1.162	-0.766	-1.135
OG_frzb	-0.69	-0.073	0.1	1.429	-0.1	0.617	2.058	0.284	0	-1.705	-1.023	-0.899
OG_chst14	-0.59	0.294	-0.11	1.371	-0.902	0.296	1.611	0.747	0.747	-1.772	-0.351	-1.341
OG_psmd5	-0.488	0.613	-0.004	1.424	-0.511	0.518	1.693	0.394	0.394	-1.691	-1.017	-1.325
OG_elovl6	-0.316	0.354	-1.067	1.256	-0.289	0.81	2.029	0.519	0.124	-1.068	-1.255	-1.097
OG_rabl6b	-0.744	-0.048	-0.578	0.643	-0.641	1.287	2.154	0.69	0.398	-0.987	-0.988	-1.185
OG_tekt3	-0.393	0.678	-0.967	1.646	0.343	0.865	1.15	0.398	0.217	-1.652	-1.082	-1.204
OG_bspry	-0.55	0.366	-0.255	1.259	0.154	1.43	1.353	0.192	0.204	-1.43	-1.053	-1.668
OG_clmpb	-0.352	0.375	-0.365	1.096	0.286	1.326	1.981	-0.272	-0.488	-1.263	-1.049	-1.276
OG_ndufaf5	-1.224	-0.292	-0.28	1.227	0.844	-0.65	1.884	0.461	0.481	-1.819	0	-0.632
OG_slc26a2	-1.557	-0.002	-0.556	1.628	0.327	-0.509	1.776	0.497	0.617	-1.1	0	-1.121
OG_pex3	-1.366	0.204	-0.771	1.449	0.336	0.523	1.48	0.623	0.327	-1.95	-0.144	-0.711
OG_rpusd4	-1.099	0.492	-0.266	1.427	0.827	0.466	1.683	-0.141	-0.141	-1.626	-0.215	-1.407
OG_spon2a	-0.878	0.103	-0.633	0.902	0.36	1.256	1.849	0.069	-0.018	-1.924	0	-1.084
OG_has2	-0.305	-0.643	-0.589	-0.226	0.171	1.479	1.969	0.384	0.384	-0.518	0	-2.107
OG_ckmb	-0.163	0.002	-0.214	-0.246	-0.801	0.998	2.213	0.765	0.765	-1.318	-0.542	-1.46
OG_sqlea	-0.37	0.104	-0.761	-0.081	0.213	0.891	2.402	0.033	0.528	-1.491	0	-1.468
OG_armc7	-1.35	-0.672	-0.326	1.144	0.667	0.458	2.243	0.264	0.264	-1.007	-0.69	-0.997
OG_cpped1	-0.808	-1.389	-0.56	0.962	-0.43	0.946	2.389	0.364	0.364	-0.621	-0.614	-0.604
OG_mmadhcb	-0.476	-1.055	-0.052	0.508	0.618	1.334	2.119	-0.091	0.076	-0.953	-0.397	-1.633
OG_nova1	-0.796	-0.819	0.53	0.227	0.105	1.432	2.404	-0.565	-0.7	-0.939	0.031	-0.91
OG_ptpn23a	-0.541	-1.382	0.248	0.81	0.18	1.716	1.933	-0.227	-0.551	-1.079	-0.208	-0.898
OG_ctps1a	-1.056	-0.16	0.298	0.438	1.066	1.184	2.097	-0.697	-0.697	-1.108	-0.175	-1.189
OG_phax	-1.369	-0.177	0.506	0	0.355	1.119	2.44	-0.491	-0.491	-1.37	-0.335	-0.187
OG_LOC108259890	-0.692	-0.573	-0.229	-2.01	0.543	1.497	1.436	-0.133	0.041	-1.196	0.348	0.967
OG_atf5a	-1.141	0.034	-0.614	-1.505	0.153	0.97	0.358	0.171	0.428	-1.614	0.972	1.788
OG_slc45a1	0.658	-0.58	-0.05	-1.149	-1.22	1.419	1.818	-0.142	-0.101	-1.615	0.504	0.457
OG_mcf2la	0	-0.822	-0.432	-0.602	0.177	2.156	1.19	0.4	0.058	-2.125	0	0
OG_tmem63c	-0.533	0.168	-0.159	-1.294	-0.432	2.192	0.289	0.626	0.777	-1.961	0.067	0.26
OG_dhx36	-0.846	0.468	-0.829	-0.147	0.461	1.147	2.519	-0.399	-0.845	-1.24	-0.275	-0.015
OG_slc25a14	-0.787	1.101	-1.056	-0.963	-0.638	1.138	2.165	0.055	-0.113	-1.142	-0.322	0.561
OG_cplx4c	-1.138	-0.184	-0.778	0.252	-0.696	1.341	2.286	-0.109	0.744	-1.21	-0.665	0.157
OG_LOC108262134	-0.895	1.006	-0.895	0.563	-0.895	1.624	1.741	0	0.439	-0.895	-0.895	-0.895
OG_mtif3	-0.932	0.242	-0.984	-0.08	-0.601	2.443	1.627	0	0	-0.477	-0.366	-0.872
OG_s1pr4	-1.452	0.287	-0.605	-0.306	-0.428	0.374	1.422	1.229	1.024	-2.05	0.014	0.493
OG_serpind1	-1.444	-0.578	-0.539	-0.088	-0.692	0.814	1.395	1.128	1.085	-1.848	0.259	0.51
OG_gtf3c4	-1.784	-0.486	-1.001	-0.342	-0.648	0.872	0.947	1.13	1.288	-1.045	-0.093	1.161
OG_napaa	-1.137	-1.132	-0.778	-0.971	-0.423	0.53	1.35	1.371	1.37	-1.011	-0.069	0.901
OG_nprl3	-0.33	0.001	-1.683	-0.212	-0.279	0.799	1.989	0.591	0.718	-0.808	-1.514	0.729
OG_vgll4a	-0.538	-0.34	-1.868	-0.51	-0.515	1.876	1.144	0.218	1.234	-0.101	-1.004	0.404
OG_epha2a	-0.831	0.101	-1.062	-1.071	0.312	1.512	1.71	0.791	0.529	-0.772	-1.467	0.249
OG_rragd	-1.291	0.44	-0.56	-1.069	0	1.656	1.168	0.729	0.686	-1.327	-1.144	0.712
OG_polr3glb	-0.201	-0.078	-1.313	-1.277	-0.861	0.889	1.676	1.257	1.257	-0.967	-0.4	0.017
OG_exoc6b	-0.213	0.15	-0.509	-1.552	-0.172	0.339	2.259	0.722	0.66	-1.556	-0.626	0.497
OG_zdhhc16b	-0.862	-0.201	-0.529	-1.704	-0.194	1.124	1.797	0.285	1.018	-1.05	-0.627	0.944
OG_msantd1	0.658	-1.273	-0.148	-0.322	0.061	1.596	-0.719	0.912	1.245	-2.048	0.318	-0.279
OG_phf13	0.185	-1.298	-0.941	1.059	0.245	1.725	-0.42	0.736	0.736	-1.994	0	-0.032
OG_bmpr1aa	0.216	-0.508	-0.763	-0.656	0.598	1.339	-0.232	1.348	1.728	-1.358	-1.284	-0.426
OG_ythdf3	0.88	-0.633	-0.744	0.171	0.424	0.877	-0.411	1.408	1.408	-1.303	-1.845	-0.232
OG_mical2a	0.656	-0.868	-0.457	0.087	-0.096	2.332	0.286	0.441	0.826	-1.545	-1.291	-0.373
OG_syt17	-0.097	-0.995	0.108	-0.171	-0.538	2.56	0	0.639	0.586	-1.318	-1.202	0.428
OG_kdsr	1.301	-0.602	-0.833	-0.491	-0.75	1.99	0.185	0.97	0.97	-0.756	-1.115	-0.87
OG_usp34	0.64	0	-1.287	-0.721	-0.312	2.349	0	0.727	0.74	-1.537	-0.601	0
OG_kl	-1.462	-2.231	-1.072	0.147	0.482	1.331	0.458	0.809	0.707	0.375	0	0.454
OG_chpf2	0	-1.652	-2.107	0.014	0.747	1.023	0.222	1.052	0.989	-0.802	0.655	-0.141
OG_ppcs	-0.283	-2.107	-1.646	0.018	0.584	1.222	0.855	0.858	0.858	-0.666	0.499	-0.194
OG_dalrd3	0.072	-1.204	-1.194	-1.162	-0.16	1.183	1.19	1.235	1.23	-1.367	0.042	0.135
OG_mrps28	-0.108	-1.538	-0.991	-0.458	0.038	1.353	1.266	1.024	0.71	-1.687	-0.315	0.706
OG_LOC108277680	1.517	-1.367	-0.923	-0.576	1.093	1.489	-0.04	0.516	0.516	-0.775	0	-1.449
OG_mkrn1	1.629	-0.116	-1.245	0.173	0.215	0.922	1.131	0.272	0.272	-1.892	0	-1.361
OG_LOC108274279	0.633	-0.779	-1.73	0	1.116	1.443	1.011	0.548	0.577	-1.259	-0.454	-1.107
OG_grin2cb	1.122	-1.017	-1.223	0.207	0.743	1.384	1.516	0.144	0.152	-1.456	-0.842	-0.729
OG_khdrbs1a	0	-2.052	-1.412	0.665	1.428	0.918	1.061	0.406	0.406	0	-0.644	-0.777
OG_lrrc4ba	-0.394	-1.695	-1.252	0.774	1.06	0.697	1.543	0.753	0.695	-0.481	-0.642	-1.058
OG_ube2z	-0.539	-1.27	-1.405	0.985	1.051	0.81	1.21	0.861	0.861	-1.196	-0.49	-0.879
OG_afg3l2	0	-1.461	-0.843	0.17	0.471	2.161	0.997	0.569	0.569	-1.07	-1.118	-0.445
OG_txlng	-0.26	-0.821	-0.969	0.432	0.055	1.592	1.671	0.78	0.78	-0.903	-1.156	-1.199
OG_plppr2a	-0.591	-1.15	-1.59	1.028	1.423	1.816	0.574	-0.053	-0.223	-0.759	0.179	-0.656
OG_rprd1b	-0.726	-1.21	-1.282	0.973	1.186	1.864	0.771	0.069	0.069	-1.246	-0.601	0.136
OG_cers4a	-0.289	-0.726	-0.929	-0.045	1.597	1.855	0.474	1.097	0	-1.101	-1.073	-0.86
OG_gnai3	-0.693	0.007	-1.348	0.634	1.349	2.011	0.31	0.251	0.251	-0.315	-1.008	-1.449
OG_neu4	0.723	-1.375	-0.118	1.16	-0.086	-0.478	-0.694	-0.01	0.224	1.018	-1.964	1.601
OG_LOC108280516	-0.347	0.583	-0.095	1.183	-1.569	-0.665	-0.047	0.222	0.402	1.465	-2.02	0.888
OG_camk1da	-0.554	0.003	0.152	0	-0.533	-0.877	0.617	0.7	1.394	0.589	-2.526	1.037
OG_igfbp1b	-1.685	0.261	-0.292	-0.283	-1.397	-0.417	1.947	1.014	1.014	-0.371	-0.527	0.736
OG_thap4	-1.485	-0.674	-0.508	0.745	-0.988	-0.482	1.757	0.825	0.825	-0.185	-1.102	1.273
OG_foxp1a	-0.85	-1.634	0.605	0.491	-1.245	0.601	0.786	1.039	1.199	-0.301	-1.491	0.8
OG_spsb1	-1.208	-1.962	0.365	-0.443	0.352	0.295	1.568	0.555	0.555	0.587	-1.452	0.789
OG_ccdc47	0	-0.422	-0.156	-0.113	-0.68	-0.241	0.63	0.284	0.284	-0.449	-1.819	2.682
OG_clcn1a	0	-0.148	-0.925	0.338	-0.618	-0.778	0.774	1.016	1.016	-1.128	-1.503	1.955
OG_pknox1.2	0.374	-0.179	-0.856	0.682	0.979	-1.136	1.25	0.156	0.156	-1.674	-1.279	1.527
OG_LOC108280202	0.917	-0.355	-1.882	0.397	0.104	0	1.74	0.046	0.046	-1.504	-0.732	1.223
OG_pcdh7b	0.123	-0.015	-1.48	1.353	-0.906	0.54	1.034	0.431	0	-1.502	-1.064	1.486
OG_rpl23a	-1.053	0.486	0.209	0.683	-0.265	-0.375	1.618	0.046	0.659	-1.379	-1.861	1.232
OG_stk25a	-0.342	-0.4	0.853	-0.279	-0.269	0.1	2.193	-0.496	-0.069	-0.819	-1.816	1.344
OG_LOC108265336	-0.637	-0.063	-1.087	1.061	1.157	0.762	1.099	0.145	-0.287	-0.469	-2.327	0.647
OG_arid2	-1.454	-0.152	-0.496	-0.83	1.097	0.046	1.487	0.618	0.539	0	-1.924	1.068
OG_utp3	-1.342	0.362	-1.263	0.368	0.155	-0.332	2.229	0.385	0.385	-0.397	-1.421	0.873
OG_wfdc1	-0.009	1.729	-0.781	-0.433	0.019	-0.856	-0.735	-0.778	2.173	0.174	-1.103	0.601
OG_cblb	-1.027	1.007	-0.112	-1.567	0	-0.098	-0.137	1.255	1.241	-0.914	-1.133	1.484
OG_zbtb33	-0.266	1.75	0.558	-1.238	-0.934	-0.074	0.496	0.571	0.709	-0.74	-1.862	1.028
OG_ccdc80l1	0	1.756	0.331	-1.406	0.044	-0.133	-1.025	0.086	0.086	-0.808	-0.97	2.038
OG_galr2b	-0.277	1.446	-0.109	-1.214	1.134	-1.31	0.328	0.424	-0.406	-0.723	-1.08	1.79
OG_rhobtb3	0	0.551	0.777	0	0	-1.113	0.092	0.809	0.809	-2.106	-1.338	1.52
OG_rundc3aa	1.306	0.576	0.964	-0.166	-1.132	-1.096	0.348	0.85	0.814	-1.949	-0.994	0.478
OG_casp2	0.579	0.13	1.047	-0.48	-0.616	0.55	-0.31	-0.062	-0.073	-2.262	-0.535	2.032
OG_foxc1b	1.412	0.136	1.406	-1.274	-0.998	1.069	-0.092	-0.064	0.268	-1.923	-0.451	0.513
OG_hdhd2	1.129	-0.922	0.405	-0.225	-0.668	0.332	-0.387	0.736	0.521	-1.34	-1.56	1.978
OG_hmx4	0.379	-0.406	0.204	-0.482	-1.639	0.564	0.91	0.197	0.723	-1.816	-0.499	1.865
OG_gtf2h2	-0.841	-0.536	1.058	-0.141	-1.702	0.983	-1.04	1.517	1.475	-0.656	0	-0.119
OG_LOC108264766	-0.641	0.119	-1.033	-0.41	-1.944	0.457	0.541	1.439	1.439	-0.83	-0.224	1.088
OG_slc12a8	-0.94	0.537	0.144	0.32	-2.179	0.323	-0.687	1.208	1.211	-0.578	-0.659	1.299
OG_armc1l	-0.082	-0.349	0.318	0.169	-1.832	1.068	-0.602	1.485	0.761	-1.632	-0.425	1.119
OG_cdh6	0	-1.085	1.119	0.175	-1.489	0.382	-0.001	1.204	0.827	-1.347	-1.158	1.374
OG_LOC108276594	-0.17	-0.556	0.102	-0.606	-2.184	1.418	0.451	1.24	1.24	-0.619	-0.788	0.473
OG_mcm3	-0.221	0.511	0.531	0.172	-1.827	0.937	0.147	1.025	1.352	-1.342	-1.547	0.262
OG_ip6k2b	-1.111	1.551	-0.421	-0.798	-1.124	0.239	-0.815	0.698	0.838	-1.284	0.766	1.461
OG_tacr2	-0.473	0.353	-0.577	-0.909	-2.23	-0.018	-0.193	0.807	0.807	-0.332	1.031	1.734
OG_mlc1	-1.207	-0.423	-0.361	-1.41	-0.856	-0.479	-0.401	1.632	1.632	0.053	0.652	1.168
OG_rab39bb	-0.591	-0.557	-0.467	0.008	-0.708	-0.663	-0.546	1.803	1.803	-0.943	-0.6	1.46
OG_adat2	1.753	0.945	0.547	-0.124	0.012	-1.209	-1.445	0.484	1.057	-0.506	-1.599	0.086
OG_plaat1l	0.776	-0.372	0.9	0.328	0.925	-0.863	-2.302	0.486	0.486	0.844	-1.478	0.27
OG_sox19b	0.421	-0.495	0.941	0.83	0.198	-1.815	-1.761	1.349	1.195	-0.258	-0.497	-0.109
OG_kcnj2a	0.217	-0.229	-0.649	0.896	0.624	0.126	-2.696	0.807	0.807	-1.023	0.671	0.448
OG_mcm8	-0.063	-1.352	0.34	1.653	0	-0.227	-1.92	1.741	0.432	0	0	-0.605
OG_gpr34l	-1.881	0.307	-0.365	0.127	-1.324	-0.73	-0.076	1.645	1.645	0	0.716	-0.064
OG_itga6b	-2.121	1.006	-1.116	-0.55	-0.848	0.453	-0.291	1.361	1.323	0.5	0.288	-0.005
OG_ripply1	-1.147	1.894	-1.323	0.461	-0.457	-1.033	-0.889	1.035	1.046	0	0.846	-0.433
OG_atxn7l2a	-1.211	1.451	-1.208	0.527	-0.679	-0.075	-0.612	1.331	1.524	-1.308	0.061	0.201
OG_trappc3	-0.663	2.075	-0.581	-0.61	-0.643	-0.645	-0.493	1.522	1.522	-0.554	-0.685	-0.245
OG_usp46	-1.344	0.805	-1.096	-0.329	-0.174	-0.646	-0.739	1.868	1.868	-0.216	-0.327	0.331
OG_LOC108275917	0.65	1.119	-1.195	-0.743	-0.646	0.314	-0.854	2.178	0.83	0.152	-0.987	-0.818
OG_enpp4	0.374	1.511	-2.173	-0.194	0.73	0.022	-0.274	1.107	1.107	-0.951	-0.802	-0.458
OG_bmp10	-0.824	2.532	-1.777	0.207	-0.539	-0.036	-0.139	0.631	0.631	0.087	0	-0.772
OG_mmd2a	-0.941	2.443	-1.531	-0.934	0.642	-0.212	0.209	0.893	0.327	0.04	-0.263	-0.672
OG_fkbp6	-0.117	0.613	0.324	-1.052	-2.145	-0.9	-0.038	1.362	1.644	-0.027	0.597	-0.261
OG_rab32a	0.157	-0.505	1.31	-1.766	-1.792	-0.438	0.695	1.223	1.223	-0.062	-0.064	0.017
OG_themis2	1.181	0.638	0	-2.024	-0.317	-0.124	-0.902	1.153	1.57	0	0	-1.174
OG_LOC108271967	-0.152	0.782	0.968	-1.565	-0.123	-0.568	-1.552	1.458	1.458	-0.144	0.352	-0.914
OG_bag6l	-0.886	0.646	0.543	-1.826	0.084	0.277	-0.418	1.63	1.63	-0.088	-0.392	-1.2
OG_chmp2a	0.551	0.368	-1.078	-0.97	-1.028	1.347	0	1.802	-0.98	-1.215	0.898	0.305
OG_naprt	0.735	-0.118	0.053	-0.369	-0.072	-0.086	-1.198	2.87	-0.449	-0.838	0.276	-0.802
OG_ormdl1	-0.299	-0.25	-0.294	-0.321	-0.321	-0.292	-0.321	3.316	-0.321	-0.285	-0.307	-0.307
OG_usp12b	-0.44	-0.068	-0.285	-0.533	0.058	0.104	-0.573	3.138	-0.688	-0.819	-0.167	0.272
OG_gpc5b	-0.719	1.074	-0.977	0	1.577	-1.411	0.436	0.649	0.649	-1.366	-0.955	1.042
OG_zdhhc4	-0.08	0.838	-1.225	-0.445	1.646	-1.759	0.69	1.323	0	-1.228	0.236	0.004
OG_LOC124625972	0.693	-0.877	0.131	-0.933	1.507	-1.333	-0.87	2.019	-0.161	-0.774	0	0.598
OG_hsd17b10	1.09	-0.51	-1.234	-0.144	0.952	-1.304	-0.971	1.033	0.603	-1.429	0.671	1.241
OG_tmem62	-1.758	0.183	1.369	-0.375	1.406	0.168	1.111	-0.314	-0.233	0.697	-1.599	-0.655
OG_acot13	-1.326	-0.319	1.335	1.346	1.577	-0.569	-0.07	-0.291	-0.291	0.718	-1.695	-0.414
OG_anp32b	-0.96	-0.37	0.755	0.309	1.727	0.212	-0.39	0.06	0.009	1.617	-1.672	-1.297
OG_map3k22	-1.841	0.364	0.859	0.506	1.321	-0.074	-0.23	0.338	-0.082	1.282	-1.904	-0.539
OG_srpx2	-0.695	-1.812	-0.063	0.122	0.641	1.784	0.467	-0.863	0.088	1.656	-0.779	-0.547
OG_hey1	-0.795	-1.382	-0.245	-0.056	0.912	1.222	0.738	-0.277	-0.277	2.053	-1.376	-0.515
OG_rxfp3.3a2	-0.373	-0.811	-0.287	0.394	0.992	1.156	1.109	-0.582	-0.582	1.689	-1.691	-1.014
OG_gli1	-0.368	-1.26	1.383	-0.595	0.805	1.229	0.637	0.303	0.326	0.521	-2.006	-0.974
OG_asb11	-1.614	-0.922	0.868	-0.475	0.492	0.811	1.062	0.421	0.614	1.275	-1.539	-0.993
OG_sost	-1.633	-1.458	0.537	0.212	0.11	1.41	1.541	0.212	0.212	0.719	-1.215	-0.645
OG_LOC108280165	-1.193	0.335	0.071	-0.263	-0.617	-0.54	1.91	1.115	1.039	0.633	-1.596	-0.894
OG_ddx39b	-1.709	0.277	-0.986	0	-0.441	0.035	1.595	1.039	1.788	-0.214	-0.621	-0.764
OG_coq8b	-0.242	-0.573	-0.56	0.121	-0.224	0.055	1.676	1.014	1.232	0.564	-0.87	-2.192
OG_haus1	-0.602	-0.358	-0.467	-0.697	-0.119	1.159	1.504	0	1.566	0.843	-1.509	-1.321
OG_nras	-0.18	-1.314	-0.389	-0.59	-1.314	0.187	-0.261	1.68	1.68	1.284	0	-0.784
OG_usp2a	0.045	-1.842	-0.898	0	-1.207	0.233	-0.006	1.72	1.72	0.53	0	-0.296
OG_stard5	-1.351	-1.645	-0.469	0.15	0.056	0.802	0.872	1.292	0.14	1.704	-0.666	-0.884
OG_igf2b	-1.121	-1.018	-0.527	-0.002	-0.513	-0.273	0.418	1.585	1.585	1.556	-0.693	-0.996
OG_abcc10	-0.928	-1.563	-1.05	-1.214	0.476	0.078	0.707	1.218	1.434	1.315	-0.182	-0.291
OG_gpr185a	-1.547	-1.877	-0.775	-0.17	-0.052	0.253	0.656	1.172	1.172	1.458	-0.291	0
OG_LOC108270418	-0.749	-1.809	-0.101	1.703	0.529	0.333	0.702	0.602	0.524	0.771	-1.256	-1.25
OG_pcnx4	0.214	-2.169	-0.251	0.652	0.538	0.517	0.236	0.885	0.712	1.187	-0.891	-1.629
OG_fmnl2a	-1.764	-1.452	-0.416	0.754	0.497	0.691	1.089	1.077	1.158	0.11	-0.653	-1.091
OG_lap3	-1.729	-0.571	-0.305	0.17	0.23	0.447	0.246	1.532	1.532	0.629	-1.714	-0.468
OG_mfsd10	-0.965	-0.9	-0.466	1.005	0.184	0.858	0.396	1.19	1.19	0.403	-2.126	-0.768
OG_gemin4	-0.663	-0.439	-1.235	1.026	0.182	1.611	0.4	0	0	1.454	-0.409	-1.929
OG_ppp1r27a	-0.977	0.3	-0.782	-0.137	-0.189	0.004	1.081	0.473	0.473	1.955	0	-2.202
OG_lmnl3	-0.267	-0.582	0.224	0.582	-0.001	-0.488	0.76	0.579	-0.187	2.258	-2.061	-0.817
OG_lipf	-1.062	0.432	0.492	-0.141	-0.539	-1.23	-0.154	0.665	0.714	2.377	-0.148	-1.406
OG_mat2aa	-1.494	-0.647	-0.022	0.348	0.796	-0.481	0.065	0.269	0.568	2.486	-0.953	-0.935
OG_usp22	-1.94	-0.802	-0.229	0.677	0.434	-0.486	-0.422	1.11	1.11	1.75	-0.263	-0.939
OG_LOC108263741	1.219	-1.529	-0.782	-1.361	0.792	0.529	1.006	-0.524	-0.524	1.264	-0.952	0.862
OG_gpalpp1	0.286	-1.396	-0.164	0.159	0.016	1.417	2.426	-0.395	-0.501	-0.718	-1.046	-0.084
OG_stk39	0.558	-1.724	-0.038	0.331	0.188	0.433	2.291	-0.114	-0.114	0.448	-1.552	-0.707
OG_lhfpl4b	-0.236	-1.666	-1.058	-0.802	0.853	0.503	2.387	0.343	0.343	0.113	-0.093	-0.687
OG_chico	0.12	-1.38	-0.734	-0.758	-0.364	0.575	2.153	-0.263	-0.259	1.789	-0.705	-0.175
OG_nccrp1	0.314	-1.415	-1.173	-0.362	-0.111	0.151	2.05	0.728	0.393	0.928	-1.611	0.108
OG_capn1	-1.815	-0.262	0.671	-0.133	0.243	0.193	1.22	0.403	-0.412	0.306	1.535	-1.95
OG_clcn5b	-1.792	-1.202	1.052	-0.517	-0.176	0.649	1.012	0.485	0.568	1.169	0.322	-1.57
OG_ecrg4a	-0.526	-0.255	-0.935	-1.686	-0.133	-0.54	1.958	0.513	0.513	0.881	1.217	-1.007
OG_arsa	-0.932	-0.073	0.068	-1.234	-1.23	0.819	1.696	0	1.28	0.141	0.902	-1.438
OG_mrps35	-1.345	0.314	0.406	-1.325	-1.396	0.635	1.505	0.614	0.632	0.554	0.773	-1.368
OG_jun	-1.859	0.674	0.066	-0.152	-0.307	0.539	2.097	-0.326	-0.326	1.271	-0.983	-0.695
OG_ube2o	-1.984	1.06	-0.264	-0.223	-1.215	0.653	1.992	0.352	0.323	0.376	-0.478	-0.594
OG_rab1ba	-0.555	1.733	-0.555	-0.555	-0.555	-0.555	2.304	-0.555	-0.555	0.958	-0.555	-0.555
OG_scube3	-1.255	1.797	0.109	0	0	-0.851	2.185	-0.431	-0.215	-0.14	0	-1.198
OG_elfn1a	-1.153	-0.559	0.649	-1.743	0.015	-0.373	2.275	0.693	0.693	0.223	0.035	-0.756
OG_ppp1r27b	-1.42	-0.623	1.542	-1.393	-0.249	0	2.026	0.539	0.539	0.051	-0.438	-0.575
OG_atp6v1b2	-0.808	-0.525	1.238	-1.056	-1.307	0.468	2.504	-0.06	-0.029	0.043	0	-0.469
OG_socs4	-0.627	-0.201	1.506	-1.532	-0.319	0.615	2.228	-0.271	0.274	-0.961	-0.053	-0.659
OG_ehd3	0	-0.159	-0.583	-0.599	-0.503	0.426	2.929	0.058	0.058	0.06	-1.487	-0.2
OG_tmub2	-0.434	0.04	0.504	-1.164	0.019	0.341	2.967	-0.425	-0.425	-0.687	-0.665	-0.071
OG_LOC100304581	-0.817	0.22	0.298	0.184	-0.472	-0.391	2.757	-0.131	-0.131	0.754	-1.131	-1.142
OG_ccdc85b	-0.751	-0.003	-0.064	-0.492	-0.394	0.317	3.024	0.185	0.185	-0.353	-0.491	-1.165
OG_grb10b	-0.878	-0.393	-0.382	0.051	0.073	0.354	2.992	0.029	-0.04	-0.533	-0.024	-1.249
OG_pde6gb	-0.94	-0.572	-0.04	0.349	-0.324	-0.464	3.083	0.148	0.148	-0.662	-0.149	-0.577
OG_tox2	-0.672	-0.091	0.22	0.108	0	-0.28	3.14	-0.51	-0.537	-0.548	0	-0.832
OG_dtwd2	2.41	-0.491	-1.218	-0.829	-1.034	0.199	-1.045	0.348	0.509	-0.094	0.167	1.078
OG_mtnr1ab	2.361	-0.357	-0.343	-0.904	-1.062	0.639	-0.392	-0.61	-0.184	-0.128	-0.689	1.667
OG_pgls	1.745	-0.196	-1.006	-1.217	-0.678	-0.671	-0.233	-0.165	0.188	2.299	-0.261	0.195
OG_rnd3b	2.827	0.178	-0.511	-1.234	-0.337	-0.554	-0.108	-0.698	-0.698	0.848	0.249	0.039
OG_nr2f2	-0.027	-0.991	-0.991	-0.991	-0.991	-0.991	0.968	-0.123	-0.123	1.265	1.345	1.649
OG_lclat1	1.699	-1.361	-0.015	-1.24	-0.949	-1.02	-0.102	-0.054	-0.054	1.412	0.422	1.262
OG_tmem39a	1.037	-1.981	0.089	-1.312	-1.092	-0.293	-0.409	0.418	0.418	0.662	1.297	1.165
OG_kras	0.891	-1.479	1.082	1.126	-1.479	-1.302	0.683	0.503	0.503	0.422	-1.215	0.264
OG_arg1	1.325	-1.447	0.125	0	-1.784	-0.65	0.844	0.09	0.167	1.336	-1.003	0.996
OG_slc46a1	1.294	-0.605	-0.367	-0.566	-1.87	-1.282	0.037	0.757	0.408	0.919	-0.354	1.63
OG_hpn	-0.375	0.564	-1.925	0.643	-1.925	0.34	-0.559	0.667	0.667	1.493	0.41	-0.001
OG_cetn4	0	0.701	-1.683	-1.684	0.805	1.026	-1.664	0.388	0.388	0.374	0.583	0.767
OG_mgrn1b	-0.335	-0.901	-2.34	-0.242	1.39	0.389	-0.689	0.007	0.28	1.522	0.748	0.172
OG_amer2	-0.569	-0.114	-2.077	-1.13	-0.069	0.341	-0.338	-0.165	0.14	1.727	1.494	0.76
OG_spock2	-1.036	0.115	-1.961	-0.907	0.168	-0.473	-0.48	0.229	0.229	1.334	1.465	1.317
OG_efna1a	0	0.387	-2.078	-0.314	0.47	-0.364	-0.795	-0.149	-0.149	2.504	0.322	0.165
OG_LOC108271544	-0.389	-0.981	-1.704	-0.406	0	-0.982	-0.374	0.478	0.545	2.21	0.713	0.891
OG_decr1	0.643	-0.62	-1.803	-1.348	-0.049	-0.351	-0.479	0.556	0.556	2.145	0	0.75
OG_ap4s1	0.118	-1.007	-1.751	1.005	0.051	0.154	-1.22	1.153	0.085	1.883	0.206	-0.676
OG_inka2	1.68	-0.88	-2.245	-0.189	0.147	-0.042	-0.723	0.472	0.472	1.007	0.949	-0.648
OG_LOC108270370	-0.648	0.265	-0.473	-1.211	-0.777	0.169	0.824	0.747	0.747	2.277	-1.388	-0.531
OG_tanc2b	-1.033	-0.292	-0.752	-0.492	-0.914	1.319	0.709	0.198	0.196	2.392	-1.038	-0.293
OG_LOC108275201	-1.106	-0.674	-1.106	-1.106	-0.687	2.292	0.109	0.123	0.123	1.181	0.005	0.845
OG_adam17b	-1.312	-0.826	-1.209	-0.276	-0.934	1.772	-0.146	0.307	0.444	1.92	0.218	0.042
OG_LOC108272363	0.193	-0.949	-1.397	-0.589	-0.528	0.796	0.965	-0.357	-0.551	2.42	0.561	-0.564
OG_hrasa	-0.834	-0.834	-0.834	-0.834	-0.834	1.619	0.714	0.324	-0.834	2.119	0.302	-0.072
OG_depdc7b	-0.98	1.092	-0.367	-0.633	0.064	2.032	-0.013	-1.203	-1.203	1.468	0.089	-0.347
OG_spoplb	-0.636	1.523	-0.636	-0.636	-0.636	1.566	-0.636	-0.636	-0.636	1.998	0	-0.636
OG_gxylt1a	-0.928	0.407	-0.699	-0.353	-0.383	2.254	-1.199	-0.267	-0.267	1.852	-0.075	-0.342
OG_ywhaba	-0.642	0.031	-0.543	-0.675	-0.351	1.591	-0.256	-0.458	-0.458	2.693	-0.548	-0.383
OG_plekha3	0.69	0.737	-1.06	0	-1.166	2.124	-0.291	-1.097	-1.081	0.709	0.899	-0.464
OG_gfra3	0.437	1.006	-0.742	0.66	-1.272	0.381	-0.871	-0.922	-0.922	2.246	0.52	-0.522
OG_nog3	0.418	0.699	-1.053	-0.803	-1.439	0.433	-0.614	-0.239	-0.212	2.108	1.389	-0.687
OG_rab33ba	1.314	-1.735	0.272	0.395	-0.91	-0.065	-0.474	-0.105	0.101	2.22	0	-1.012
OG_pcmt	-0.193	-1.666	-0.711	1.249	-0.434	0.023	0.395	0.151	-0.424	2.33	-1.025	0.305
OG_rhol	1.299	-1.786	-0.815	0.654	0.004	0.544	0.605	-0.858	-0.858	1.842	-0.704	0.075
OG_ddx31	0	0.342	0.733	-0.143	-0.423	-0.479	-0.79	-0.418	-0.577	2.908	-1.152	0
OG_pop7	0.875	1.078	-0.181	0.044	-1.012	-0.403	-0.38	-0.581	-0.581	2.402	-1.488	0.227
OG_tns2b	0	-0.68	-0.878	0.559	0	1.051	-0.847	-0.692	-0.64	2.719	-0.591	0
OG_LOC108277699	-0.013	-0.348	-0.278	-0.748	-0.168	-0.412	-1.285	-0.361	-0.603	2.804	0.84	0.573
OG_cdk1	0.358	0.011	-0.802	-0.277	-0.884	-0.907	-0.837	0.173	0.173	2.954	0.194	-0.156
OG_stard13a	-0.787	-1.055	-0.143	0	0	0.13	0.074	-0.201	-0.306	3.121	-0.428	-0.406
OG_phf5a	-0.373	-0.373	-0.373	-0.373	-0.373	-0.373	-0.373	-0.373	-0.373	3.216	0.514	-0.373
OG_diras1a	-0.303	-0.303	-0.303	-0.303	-0.283	-0.303	-0.303	-0.303	-0.303	3.317	-0.303	-0.303
OG_hrasb	-0.302	-0.302	-0.302	-0.302	-0.302	-0.302	-0.302	-0.302	-0.302	3.317	-0.302	-0.302
OG_foxl2b	0.343	0.961	-0.373	-1.795	1.173	-1.298	-0.358	-0.014	-0.014	2.024	-0.547	-0.104
OG_grem1a	-0.765	0.77	-0.747	-0.442	0.783	-0.657	0	-0.646	-0.646	2.839	-0.192	-0.298
OG_sgf29	0.594	1.202	-0.601	-0.601	0.328	-0.601	-0.601	-0.601	-0.601	2.684	-0.601	-0.601
OG_il11a	-0.56	1.081	-0.222	-1.041	-1.066	-0.918	-0.42	0.409	0.409	2.571	-0.48	0.237
OG_pex12	0.28	1.897	-1.758	-0.43	-0.573	-1.177	-0.08	-0.005	0.154	1.781	-0.297	0.209
OG_LOC108255886	0.298	-0.054	-0.283	0.97	0.848	-1.263	-1.045	-0.348	-0.441	2.527	-0.446	-0.763
OG_sod1	0.12	-0.62	-0.29	2.042	-0.172	-0.421	-0.723	-0.211	0.129	2.062	-0.473	-1.443
OG_aoc2	0	-0.456	-0.862	0.627	0.917	-1.365	0.206	-1.079	-1.047	2.167	-0.078	0.97
OG_fkbp10a	-0.13	-0.351	-0.378	1.313	-0.442	-1.469	-0.429	-0.879	-0.879	2.04	1.283	0.321
OG_cpeb4a	-1.297	0.852	0.73	-0.965	-1.314	0.51	1.257	-0.207	-0.207	1.782	-0.001	-1.14
OG_mapk3	-0.893	0.44	0.821	-0.893	-0.893	-0.107	-0.141	-0.2	-0.2	2.794	0.164	-0.893
OG_jak1	-1.735	-0.772	2.088	-0.637	0.004	-0.139	0.206	-0.132	-0.132	1.807	-0.049	-0.511
OG_nfkbiaa	-2.119	0.57	1.057	-1.599	-0.092	-0.293	0.707	0.241	0.208	1.235	-0.759	0.844
OG_gatd1	-0.793	-0.836	1.113	1.158	-1.084	-0.971	-1.249	-0.312	-0.312	1.438	0.448	1.398
OG_zic5	-0.177	-1.741	1.026	1.239	-2.182	0.011	-0.379	0.091	0.091	0.834	0.466	0.719
OG_c1qtnf12	-1.134	-1.003	0.695	1.678	0	0.102	0.668	-1.234	-0.491	1.761	0	-1.042
OG_cftr	-1.525	-0.814	1.491	2.214	-0.617	0.209	-0.621	-0.32	-0.321	0.842	-0.36	-0.178
OG_dyrk1b	-1.384	-1.932	1.05	1.444	-0.9	0.324	0	-0.012	-0.08	1.498	0	-0.01
OG_galr1a	-1.056	0.09	-0.381	-0.727	-0.543	-0.5	-0.57	-0.855	-0.311	1.906	0.957	1.99
OG_arl4cb	-0.434	-0.434	-0.434	-0.434	-0.434	-0.434	-0.434	-0.434	-0.434	1.591	-0.434	2.753
OG_lsm8	-0.447	-0.447	-0.447	-0.447	-0.447	-0.447	-0.447	-0.447	-0.447	2.289	-0.447	2.182
OG_mn1a	-0.66	-0.077	0.722	-1.07	-1.34	1.464	-0.553	-1.175	-0.639	1.342	0.787	1.199
OG_cul1b	-1.233	-0.388	0.505	-1.076	-0.088	0.696	-0.06	-0.974	-0.974	1.983	0	1.61
OG_med28	-0.987	0	0	-0.987	-0.063	0.838	-0.987	-0.987	-0.987	2.047	1.008	1.104
OG_ajuba	-1.237	-0.726	-0.358	-1.075	1.609	0.217	-1.044	-0.24	-0.125	1.031	0	1.949
OG_vmac	-1.964	-1.13	-0.122	-0.456	1.215	-0.029	0.273	-0.255	-0.255	1.265	-0.343	1.801
OG_foxi2	-1.834	-1.526	0.649	-0.077	0.06	0.572	-0.426	-0.086	-0.086	1.856	-0.42	1.317
OG_ulk2	-1.355	-1.382	1.069	1.104	0.27	-0.533	-0.795	-0.216	-0.401	1.505	-0.673	1.407
OG_six1b	0.148	-1.184	-1.441	-0.477	-0.329	0.556	1.997	-0.883	-0.883	1.1	0.445	0.948
OG_denr	-0.85	-1.789	0.198	0.496	-1.454	0.69	1.983	-0.55	-0.257	0.777	0.312	0.444
OG_mc5rb	-1.163	-1.968	-0.262	0.021	-0.227	-0.024	1.421	-0.545	-0.458	0.531	0.976	1.7
OG_ppt1	-0.011	-1.809	-0.072	-0.148	-0.774	0.527	-0.466	-0.757	-0.757	1.654	0.907	1.705
OG_ankrd10a	0.44	-2.26	0.667	0.187	0.113	-0.177	0.327	-0.987	-0.987	1.874	0.021	0.782
OG_gphnb	-0.174	-2.73	0.983	-0.089	0.026	0.593	-0.4	-0.327	-0.27	1.157	0	1.23
OG_tab3	0	-1.919	0.909	-0.256	-1.786	1.23	0.866	0.35	0.249	1.084	-0.781	0.053
OG_vrk1	0	-1.529	1.382	-1.45	-1.288	0.335	0.792	-0.289	-0.456	0.793	0.196	1.514
OG_ube2na	0	0	0	0	0	0	0	0	0	0	0	0
OG_srsf1b	0	0	0	0	0	0	0	0	0	0	0	0
OG_rap2c	0	0	0	0	0	0	0	0	0	0	0	0
OG_rab7b	0	0	0	0	0	0	0	0	0	0	0	0
OG_rab11a	0	0	0	0	0	0	0	0	0	0	0	0
OG_actc1a	0	0	0	0	0	0	0	0	0	0	0	0
OG_gng3	0	0	0	0	0	0	0	0	0	0	0	0
OG_abraxas2	0.935	-0.643	0.558	-1.768	-0.68	1.14	0.421	-1.432	-0.797	1.018	-0.023	1.271
OG_rab5b	0.643	-0.243	0.742	-1.112	0.262	1.693	0.286	-1.602	-1.002	-0.214	-0.943	1.49
OG_pcbp2	-1.069	-1.069	-1.069	-1.069	-1.069	-1.069	-1.069	-1.069	-1.069	-1.069	-0.535	-0.535
OG_cdk19	-0.99	0	-0.875	-0.773	-0.36	0.475	0.77	0.445	0	-1.536	2.448	0.397
OG_hnf4a	-0.815	-1.1	-1.158	-1.116	-0.221	0.393	2.07	0.216	0.216	-0.558	1.536	0.536
OG_atxn7l3a	-0.096	-1.043	-1.417	-2	0.537	1.365	0	-0.157	0.975	0	1.127	0.707
OG_ambra1b	-0.907	-0.848	-0.778	-1.99	0.128	0.974	0.53	0.926	0.926	-0.575	1.613	0
OG_smurf1	-1.029	-0.897	-0.815	-0.827	0.715	1.224	-0.143	0.441	0.381	-0.939	2.315	-0.426
OG_marchf3	1.398	-1.045	-1.207	-0.613	-0.437	1.473	1.016	-0.913	-0.913	-0.508	1.244	0.505
OG_ptp4a2b	0.139	-1.299	-1.404	-0.658	-1.115	1.447	0.137	-0.002	-0.002	0.646	2.026	0.084
OG_abi3bpb	-0.346	-0.138	-0.279	-1.72	0	2.543	-0.257	-0.43	-0.898	0	1.027	0.497
OG_snap25a	-0.242	-0.798	-0.068	-0.798	-0.798	2.056	-0.313	-0.798	1.317	-0.798	1.601	-0.359
OG_tlcd4b	-1.208	0.284	-1.007	1.475	-1.064	-0.401	1.187	0.072	0.072	-0.997	1.867	-0.28
OG_LOC108266766	-1.727	-0.314	-0.591	0.83	-0.401	0.28	0.314	0.262	0.262	-1.112	2.469	-0.272
OG_endog	-0.801	-0.355	-0.471	1.225	-0.931	0.391	0.011	-0.143	-0.282	-0.987	2.7	-0.357
OG_LOC124628095	-1.482	-0.486	-1.755	1.541	-0.051	0.853	0.256	0.104	-0.232	-0.909	1.29	0.872
OG_sltm	-2.088	-1.212	-1.216	0.091	0.393	0.448	0.852	0.347	0.347	-0.154	1.781	0.411
OG_bsk146	-1.478	-1.893	-0.016	2.009	-0.229	0.347	0.64	-0.179	-0.049	-0.613	0.987	0.475
OG_ehd1a	-1.326	-2.285	0.724	0.747	0.593	0.51	1.228	-0.163	-0.163	-1.014	0.381	0.768
OG_LOC108254930	-1.479	-1.651	0.545	0.471	0.525	0	0.408	0.108	-0.135	-0.803	-0.304	2.315
OG_gsk3ba	-1.202	-1.07	-0.533	1.68	-0.528	0.152	0.809	0.078	0.511	-1.487	-0.099	1.691
OG_txnipa	-1.491	-1.263	-1.16	1.535	-0.526	-0.085	1.081	0.56	0.645	-0.685	0.037	1.352
OG_dbndd1	-1.194	-1.807	-0.451	1.011	-0.471	-0.442	1.034	0.6	0.6	-0.266	-0.499	1.886
OG_pqbp1	-1.209	-1.627	-0.331	1.529	-0.054	-0.396	1.199	-0.177	-0.177	-0.693	0.122	1.813
OG_slc25a55b	-0.487	-1.057	-0.952	0.889	-1.052	1.686	1.068	0.996	-1.058	-0.955	0.009	0.913
OG_lrrc4.2	-0.848	-0.616	0.813	-0.046	-0.973	0.591	1.553	-0.408	-0.408	-1.913	1.17	1.082
OG_marchf7	-1.419	0	0	0.709	-1.079	1.003	1.34	-0.822	-0.524	-1.319	0.508	1.604

### Sheet: Supplementary Table 23
Supplementary Table 23. Candidate CNEs with Sisoridae-associated indel signals and associated genes.
CNE_ID	Original_CNE_ID	MAF_File	Reference_Species	Reference_Chr	Reference_Start	Reference_End	Alignment_Length	Species_with_Indel	Number_of_Indel_Species	Max_Gap	Max_Gap_Species	Background_Indel_Status	Gene_Number	Associated_Gene_ID	Associated_Gene_Symbol	Relation	Candidate_Status
CNE01	10.1048	10.10478.maf	Danio_rerio	10	44057468	44057502	38	GCEN	1	7	GCEN	No	6	ENSDARG00000036031,ENSDARG00000014059,ENSDARG00000030781,ENSDARG00000068507,ENSDARG00000024548,ENSDARG00000104094	septin5b,cldn5b,acads,crybb1,cryba4,grk3	downstream,downstream,downstream,downstream,downstream,intronic	Passed
CNE02	10.1053	10.10529.maf	Danio_rerio	10	44309578	44309642	65	ELAB,PGON,PLON,PMAC	4	6	ELAB,PGON,PLON,PMAC	No	7	ENSDARG00000102803,ENSDARG00000101282,ENSDARG00000115248,ENSDARG00000099080,ENSDARG00000105231,ENSDARG00000099913,ENSDARG00000079483	-,ZSWIM6,CDK2AP1,sbno1,kmt5aa,snrnp35,-	downstream,intronic,downstream,upstream,upstream,upstream,upstream	Passed
CNE03	10.1163	10.1163.maf	Danio_rerio	-	-	-	80	GCEN	1	23	GCEN	No	0				Passed
CNE04	10.122	10.1220.maf	Danio_rerio	10	3925647	3925701	56	GCEN	1	7	GCEN	No	1	ENSDARG00000114920	TTC28	intronic	Passed
CNE05	10.1935.2	10.1935.2.maf	Danio_rerio	10	6804812	6804931	121	PGON,PLON,PMAC	3	21	PGON,PLON,PMAC	No	5	ENSDARG00000095884,ENSDARG00000095902,ENSDARG00000093498,ENSDARG00000078441,ENSDARG00000014373	-,-,macir,-,ddx4	downstream,downstream,downstream,intronic,upstream	Passed
CNE07	10.2465	10.2465.maf	Danio_rerio	10	8672730	8672757	32	GCEN	1	5	GCEN	No	7	ENSDARG00000060096,ENSDARG00000036670,ENSDARG00000089307,ENSDARG00000044225,ENSDARG00000021055,ENSDARG00000093621,ENSDARG00000074316	-,aplnrb,pmaip1,GOLPH3,isl1b,-,ITGA1	downstream,downstream,downstream,intronic,upstream,upstream,upstream	Passed
CNE08	10.2883	10.2883.maf	Danio_rerio	10	13332330	13332401	74	PLON,PMAC	2	5	PLON,PMAC	No	4	ENSDARG00000000804,ENSDARG00000074425,ENSDARG00000000142,ENSDARG00000026736	rassf6,si:busm1-57f23.1,tmem267,-	downstream,downstream,downstream,intronic	Passed
CNE09	10.3078	10.3078.maf	Danio_rerio	-	-	-	200	GMAC	1	5	GMAC	No	0				Passed
CNE10	10.3121	10.3121.maf	Danio_rerio	10	14871137	14871289	158	GCEN	1	6	GCEN	No	4	ENSDARG00000006389,ENSDARG00000095137,ENSDARG00000092525,ENSDARG00000094055	smad2,-,-,-	intronic,upstream,upstream,upstream	Passed
CNE11	10.35	10.350.maf	Danio_rerio	10	1399380	1399419	40	PHOD	1	5	PHOD	No	3	ENSDARG00000079129,ENSDARG00000039959,ENSDARG00000109022	opn4xa,gdnfa,WDR70	downstream,intronic,upstream	Passed
CNE12	10.391	10.3910.maf	Danio_rerio	10	17451670	17451733	69	GMAC	1	7	GMAC	No	4	ENSDARG00000025220,ENSDARG00000034852,ENSDARG00000062873,ENSDARG00000039354	sppl3,nt5c2l1,slc2a11l,ska1	downstream,upstream,upstream,upstream	Passed
CNE14	10.7440.2	10.7440.2.maf	Danio_rerio	10	31104733	31104768	36	PHOD	1	11	PHOD	No	2	ENSDARG00000004627,ENSDARG00000055349	PANX3,pknox2	downstream,intronic	Passed
CNE15	10.7556	10.7556.maf	Danio_rerio	10	31373421	31373472	52	GCEN	1	7	GCEN	No	3	ENSDARG00000009387,ENSDARG00000005645,ENSDARG00000114981	-,robo3,-	downstream,intronic,downstream	Passed
CNE16	11.107	11.10700.maf	Danio_rerio	11	44666098	44666230	137	GAND	1	5	GAND	No	5	ENSDARG00000103129,ENSDARG00000099921,ENSDARG00000101877,ENSDARG00000103566,ENSDARG00000098635	NID1,tbce,rbm34,tomm20b,irf2bp2b	downstream,downstream,downstream,downstream,upstream	Passed
CNE17	11.26	11.2600.maf	Danio_rerio	-	-	-	282	ELAB,GAND,GCEN,GMAC,PGON,PHOD,PLON,PMAC	8	11	ELAB,GAND,GCEN,GMAC,PGON,PHOD,PLON,PMAC	No	0				Passed
CNE18	11.3516	11.3516.maf	Danio_rerio	11	13193563	13193594	32	PGON	1	29	PGON	No	7	ENSDARG00000103735,ENSDARG00000043705,ENSDARG00000018411,ENSDARG00000105475,ENSDARG00000070083,ENSDARG00000070078,ENSDARG00000086505	elovl1b,mob3c,mknk1,TMEM275,atp5f1b,ABCB11,-	downstream,downstream,downstream,upstream,upstream,upstream,upstream	Passed
CNE19	11.4457.2	11.4457.2.maf	Danio_rerio	11	18589565	18589631	68	GCEN	1	18	GCEN	No	3	ENSDARG00000057940,ENSDARG00000007601,ENSDARG00000077404	dido1,ZMYND8,NCOA3	downstream,intronic,upstream	Passed
CNE20	11.5173	11.5173.maf	Danio_rerio	11	21624415	21624496	83	GCEN	1	14	GCEN	No	3	ENSDARG00000032161,ENSDARG00000112164,ENSDARG00000070621	srgap2,-,FAM72B	downstream,downstream,downstream	Passed
CNE21	12.1004	12.10036.maf	Danio_rerio	12	33716661	33716801	141	GMAC	1	6	GMAC	No	5	ENSDARG00000074506,ENSDARG00000074852,ENSDARG00000023920,ENSDARG00000028088,ENSDARG00000099900	TMEM94,-,llgl2,galk1,twnk	downstream,downstream,upstream,upstream,upstream	Passed
CNE22	12.1162	12.11618.maf	Danio_rerio	12	42583180	42583360	187	GCEN,PGON,PHOD	3	6	GCEN,PGON	No	1	ENSDARG00000100244	ebf3a	downstream	Passed
CNE23	12.1175	12.11747.maf	Danio_rerio	-	-	-	337	ELAB,GAND,GCEN,GMAC,PGON,PHOD,PLON,PMAC	8	19	GCEN	No	0				Passed
CNE24	12.3941	12.3941.maf	Danio_rerio	12	17201472	17201502	31	PGON,PLON,PMAC	3	5	PGON,PLON,PMAC	No	5	ENSDARG00000045180,ENSDARG00000003085,ENSDARG00000002298,ENSDARG00000018529,ENSDARG00000012453	acta2,STAMBPL1,ankrd22,lipf,rnls	downstream,downstream,downstream,downstream,upstream	Passed
CNE25	12.4275	12.4275.maf	Danio_rerio	12	17940733	17940762	33	PHOD	1	5	PHOD	No	4	ENSDARG00000029305,ENSDARG00000103789,ENSDARG00000045164,ENSDARG00000100623	baiap2l1a,tmem130,nptx2b,trrap	downstream,downstream,downstream,intronic	Passed
CNE26	12.4862	12.4862.maf	Danio_rerio	12	19118764	19118801	40	PHOD	1	9	PHOD	No	13	ENSDARG00000056059,ENSDARG00000076015,ENSDARG00000056050,ENSDARG00000056045,ENSDARG00000041323,ENSDARG00000007294,ENSDARG00000045155,ENSDARG00000039117,ENSDARG00000055930,ENSDARG00000077409,ENSDARG00000045153,ENSDARG00000092546,ENSDARG00000078119	rangap1b,PLBD1,-,-,csdc2a,aco2,phf5a,tefa,ZC3H7B,cby1,slc16a8,pdap1a,-	downstream,downstream,downstream,downstream,downstream,intronic,upstream,upstream,upstream,upstream,upstream,upstream,upstream	Passed
CNE27	12.6097	12.6097.maf	Danio_rerio	12	24419145	24419362	220	GCEN	1	6	GCEN	No	1	ENSDARG00000061647	nrxn1a	intronic	Passed
CNE28	12.61	12.6100.maf	Danio_rerio	12	24421771	24421866	102	PLON,PMAC	2	6	PLON,PMAC	No	1	ENSDARG00000061647	nrxn1a	intronic	Passed
CNE29	12.652	12.6520.maf	Danio_rerio	12	25599868	25600047	191	GCEN,PHOD	2	11	GCEN	No	3	ENSDARG00000054879,ENSDARG00000054878,ENSDARG00000003008	six3b,six2b,PRKCE	upstream,upstream,upstream	Passed
CNE30	12.6645	12.6645.maf	Danio_rerio	12	25975026	25975094	71	GCEN	1	14	GCEN	No	6	ENSDARG00000101074,ENSDARG00000096712,ENSDARG00000109715,ENSDARG00000073711,ENSDARG00000105045,ENSDARG00000099974	glud1b,si:dkey-193p11.2,sncgb,-,bmpr1ab,ldb3b	downstream,downstream,downstream,downstream,intronic,upstream	Passed
CNE31	12.6912	12.6912.maf	Danio_rerio	12	26822516	26822565	51	GCEN	1	7	GCEN	No	3	ENSDARG00000026482,ENSDARG00000013207,ENSDARG00000061311	arhgap12b,zeb1b,znf438	downstream,intronic,upstream	Passed
CNE32	12.864	12.8640.maf	Danio_rerio	12	30983574	30983766	201	ELAB,GAND,GCEN,GMAC,PGON,PHOD,PLON,PMAC	8	10	ELAB,GAND,GCEN,GMAC,PGON,PHOD,PLON,PMAC	No	1	ENSDARG00000004415	tcf7l2	intronic	Passed
CNE33	12.8719	12.8719.maf	Danio_rerio	12	31022801	31023068	274	GCEN	1	6	GCEN	No	1	ENSDARG00000004415	tcf7l2	intronic	Passed
CNE34	12.8871	12.8871.maf	Danio_rerio	12	31236713	31236928	219	GCEN,GMAC	2	10	GMAC	No	1	ENSDARG00000045065	vti1a	intronic	Passed
CNE35	12.8877	12.8877.maf	Danio_rerio	12	31242758	31242795	47	ELAB	1	10	ELAB	No	1	ENSDARG00000045065	vti1a	intronic	Passed
CNE36	12.9672	12.9672.maf	Danio_rerio	12	33141767	33141795	30	PHOD	1	19	PHOD	No	1	ENSDARG00000010083	RBFOX3	intronic	Passed
CNE37	13.1253	13.1253.maf	Danio_rerio	13	4429267	4429407	142	PHOD	1	21	PHOD	No	7	ENSDARG00000090054,ENSDARG00000089355,ENSDARG00000007362,ENSDARG00000093768,ENSDARG00000094016,ENSDARG00000039806,ENSDARG00000003449	-,-,sft2d1,PRR18,-,TBXT,pde10a	downstream,downstream,downstream,downstream,intronic,upstream,upstream	Passed
CNE38	13.1285	13.12851.maf	Danio_rerio	13	42341005	42341058	56	PGON,PHOD	2	7	PGON	No	5	ENSDARG00000052775,ENSDARG00000009160,ENSDARG00000075570,ENSDARG00000032552,ENSDARG00000060103	opn3,kmo,ide,marchf5,cpeb3	downstream,downstream,intronic,upstream,upstream	Passed
CNE39	13.1287	13.12868.maf	Danio_rerio	13	42406655	42406711	57	PHOD	1	7	PHOD	No	4	ENSDARG00000075570,ENSDARG00000032552,ENSDARG00000060103,ENSDARG00000060089	ide,marchf5,cpeb3,BTAF1	downstream,downstream,upstream,upstream	Passed
CNE40	13.1316	13.13162.maf	Danio_rerio	13	44738745	44738796	53	ELAB	1	11	ELAB	No	8	ENSDARG00000052833,ENSDARG00000068983,ENSDARG00000068978,ENSDARG00000005010,ENSDARG00000093656,ENSDARG00000095283,ENSDARG00000095497,ENSDARG00000092327	zfand3,btbd9,glo1,-,si:dkeyp-2e4.6,si:dkeyp-2e4.3,-,si:dkeyp-2e4.7	intronic,upstream,upstream,upstream,upstream,upstream,upstream,upstream	Passed
CNE41	13.1708	13.1708.maf	Danio_rerio	-	-	-	130	PGON	1	5	PGON	No	0				Passed
CNE42	13.1	13.1.maf	Danio_rerio	13	881	948	72	ELAB	1	5	ELAB	No	5	ENSDARG00000103415,ENSDARG00000063670,ENSDARG00000104596,ENSDARG00000103144,ENSDARG00000100028	ppp4r3b,gtf2a1l,ston1,ppp1r21,pole2	upstream,upstream,upstream,upstream,upstream	Passed
CNE43	13.2037	13.2037.maf	Danio_rerio	13	7585792	7585970	181	PHOD	1	9	PHOD	No	3	ENSDARG00000093267,ENSDARG00000070069,ENSDARG00000027016	-,pitx3,GBF1	downstream,downstream,intronic	Passed
CNE44	13.2241	13.2241.maf	Danio_rerio	13	8070435	8070545	113	GCEN	1	5	GCEN	No	1	ENSDARG00000092199	-	upstream	Passed
CNE45	13.2271	13.2271.maf	Danio_rerio	13	8131301	8131432	136	GCEN	1	5	GCEN	No	1	ENSDARG00000092199	-	upstream	Passed
CNE46	13.4567.2	13.4567.2.maf	Danio_rerio	13	15962441	15962479	39	GCEN	1	6	GCEN	No	6	ENSDARG00000009796,ENSDARG00000093131,ENSDARG00000062418,ENSDARG00000016427,ENSDARG00000013539,ENSDARG00000109818	klc1a,-,ttl,fignl1,ikzf1,SPATA48	downstream,downstream,downstream,downstream,intronic,upstream	Passed
CNE47	13.4576	13.4576.maf	Danio_rerio	13	15971987	15972133	147	PGON	1	11	PGON	No	5	ENSDARG00000009796,ENSDARG00000062418,ENSDARG00000016427,ENSDARG00000013539,ENSDARG00000109818	klc1a,ttl,fignl1,ikzf1,SPATA48	downstream,downstream,downstream,intronic,upstream	Passed
CNE48	13.4863	13.4863.maf	Danio_rerio	13	16885668	16885698	31	GMAC	1	7	GMAC	No	2	ENSDARG00000079840,ENSDARG00000057166	kcnma1a,lrmda	intronic,upstream	Passed
CNE49	13.4911	13.4911.maf	Danio_rerio	13	16952190	16952330	145	PLON,PMAC	2	8	PLON,PMAC	No	2	ENSDARG00000079840,ENSDARG00000057166	kcnma1a,lrmda	downstream,intronic	Passed
CNE50	13.5156	13.5156.maf	Danio_rerio	13	17447323	17447401	80	ELAB	1	9	ELAB	No	2	ENSDARG00000057166,ENSDARG00000018492	lrmda,znf503	intronic,upstream	Passed
CNE51	13.5405	13.5405.maf	Danio_rerio	13	18260994	18261371	381	PHOD	1	15	PHOD	No	6	ENSDARG00000057273,ENSDARG00000057287,ENSDARG00000075230,ENSDARG00000012274,ENSDARG00000021404,ENSDARG00000057440	alox5a,slc25a16,TET1,eif4e1c,zgc:110319,si:dkey-228d14.5	downstream,downstream,intronic,upstream,upstream,upstream	Passed
CNE52	13.5886	13.5886.maf	Danio_rerio	13	19817786	19817855	71	GAND,GCEN	2	14	GCEN	No	3	ENSDARG00000039699,ENSDARG00000106606,ENSDARG00000077188	fam204a,-,ATRNL1	downstream,upstream,upstream	Passed
CNE53	13.5934	13.5934.maf	Danio_rerio	-	-	-	149	ELAB,GAND,GMAC	3	5	ELAB,GAND,GMAC	No	0				Passed
CNE54	13.6077	13.6077.maf	Danio_rerio	13	21874564	21874594	32	GMAC	1	9	GMAC	No	4	ENSDARG00000029100,ENSDARG00000030967,ENSDARG00000069397,ENSDARG00000086269	chchd1,-,zswim8,NDST2	downstream,downstream,intronic,upstream	Passed
CNE55	13.6555	13.6555.maf	Danio_rerio	13	22867154	22867265	118	PGON	1	5	PGON	No	9	ENSDARG00000078102,ENSDARG00000113096,ENSDARG00000078759,ENSDARG00000016704,ENSDARG00000026359,ENSDARG00000039466,ENSDARG00000062019,ENSDARG00000039455,ENSDARG00000074509	PSD,-,-,pbld,pbld2,hnrnph3,rufy2,tspan15,tacr2	downstream,downstream,downstream,downstream,downstream,intronic,upstream,upstream,upstream	Passed
CNE56	13.748	13.7480.maf	Danio_rerio	13	24869761	24870149	396	GCEN,PHOD	2	9	PHOD	No	9	ENSDARG00000079011,ENSDARG00000061525,ENSDARG00000092650,ENSDARG00000111496,ENSDARG00000069529,ENSDARG00000061498,ENSDARG00000094665,ENSDARG00000055429,ENSDARG00000039429	-,slka,si:ch211-223p8.8,-,zgc:153981,dusp13a,-,KAT6B,adka	downstream,downstream,downstream,intronic,downstream,downstream,downstream,upstream,upstream	Passed
CNE57	13.7633	13.7633.maf	Danio_rerio	13	25046348	25046412	69	PHOD	1	7	PHOD	No	1	ENSDARG00000039429	adka	intronic	Passed
CNE58	13.7709	13.7709.maf	Danio_rerio	13	25162191	25162370	181	GCEN	1	8	GCEN	No	3	ENSDARG00000039429,ENSDARG00000029928,ENSDARG00000044968	adka,ap3m1,vcla	intronic,upstream,upstream	Passed
CNE59	13.8038	13.8038.maf	Danio_rerio	13	25655343	25655472	130	PHOD	1	8	PHOD	No	6	ENSDARG00000061413,ENSDARG00000061400,ENSDARG00000055305,ENSDARG00000091212,ENSDARG00000031981,ENSDARG00000061375	sec23ip,csgalnact2,ret,si:dkey-192p21.6,pcbd1,sgpl1	downstream,downstream,downstream,intronic,upstream,upstream	Passed
CNE60	13.809	13.809.maf	Danio_rerio	13	1730761	1730834	79	PGON,PLON,PMAC	3	5	PGON,PLON,PMAC	No	3	ENSDARG00000101858,ENSDARG00000074745,ENSDARG00000025320	-,-,-	downstream,intronic,upstream	Passed
CNE61	13.9326	13.9326.maf	Danio_rerio	13	29124632	29124683	53	GAND	1	12	GAND	No	1	ENSDARG00000033327	unc5b	upstream	Passed
CNE62	13.9407.2	13.9407.2.maf	Danio_rerio	13	29268304	29268338	35	GCEN	1	10	GCEN	No	4	ENSDARG00000033327,ENSDARG00000017128,ENSDARG00000061114,ENSDARG00000079249	unc5b,MYOF,PARG,OGDHL	downstream,intronic,upstream,upstream	Passed
CNE63	13.9636	13.9636.maf	Danio_rerio	-	-	-	323	GCEN	1	12	GCEN	No	0				Passed
CNE64	13.9824	13.9824.maf	Danio_rerio	13	29884251	29884652	408	GAND,GMAC	2	14	GAND	No	3	ENSDARG00000028148,ENSDARG00000039365,ENSDARG00000031915	pax2a,cuedc2,hif1an	downstream,upstream,upstream	Passed
CNE65	14.1141	14.11412.maf	Danio_rerio	14	47003310	47003366	59	GCEN	1	26	GCEN	No	1	ENSDARG00000040198	fstl5	intronic	Passed
CNE66	14.1188	14.11882.maf	Danio_rerio	14	51827077	51827142	66	ELAB	1	5	ELAB	No	1	ENSDARG00000111920	CPLX1	upstream	Passed
CNE67	14.36	14.3600.maf	Danio_rerio	14	12835483	12835612	136	PHOD	1	6	PHOD	No	1	ENSDARG00000037498	gria3b	intronic	Passed
CNE68	14.5364	14.5364.maf	Danio_rerio	14	22139758	22139853	97	GCEN	1	7	GCEN	No	9	ENSDARG00000037397,ENSDARG00000037393,ENSDARG00000037392,ENSDARG00000077822,ENSDARG00000079122,ENSDARG00000076667,ENSDARG00000078059,ENSDARG00000075058,ENSDARG00000079586	ssrp1a,slc43a1a,med19a,si:dkey-6i22.5,tmx2a,ccng1,nudcd2,gabra6a,gabrb2a	downstream,downstream,downstream,downstream,downstream,intronic,upstream,upstream,upstream	Passed
CNE69	14.6146	14.6146.maf	Danio_rerio	14	24943453	24943523	71	ELAB	1	18	ELAB	No	4	ENSDARG00000002463,ENSDARG00000101569,ENSDARG00000000380,ENSDARG00000091576	-,-,pde6a,tmem216	downstream,intronic,upstream,upstream	Passed
CNE70	14.6737	14.6737.maf	Danio_rerio	14	26570411	26570677	275	GAND,PLON,PMAC	3	7	GAND	No	4	ENSDARG00000037238,ENSDARG00000071586,ENSDARG00000071585,ENSDARG00000076801	smad5,tgfbi,-,-	downstream,downstream,downstream,intronic	Passed
CNE71	14.7385	14.7385.maf	Danio_rerio	-	-	-	36	GMAC	1	9	GMAC	No	0				Passed
CNE72	14.7404	14.7404.maf	Danio_rerio	-	-	-	50	PHOD	1	5	PHOD	No	0				Passed
CNE73	14.7409	14.7409.maf	Danio_rerio	-	-	-	177	PGON,PLON,PMAC	3	7	PGON,PLON,PMAC	No	0				Passed
CNE74	14.8422.2	14.8422.2.maf	Danio_rerio	14	31566792	31566908	128	ELAB	1	15	ELAB	No	10	ENSDARG00000075492,ENSDARG00000021374,ENSDARG00000004046,ENSDARG00000008884,ENSDARG00000036500,ENSDARG00000028614,ENSDARG00000017931,ENSDARG00000010553,ENSDARG00000009209,ENSDARG00000071498	-,cab39l1,phf6,hprt1,pabir2,mospd1,ints6l,mmgt1,slc9a6a,fhl1a	downstream,downstream,downstream,downstream,downstream,downstream,intronic,upstream,upstream,upstream	Passed
CNE75	14.8998	14.8998.maf	Danio_rerio	14	32904081	32904333	254	GCEN	1	8	GCEN	No	11	ENSDARG00000001442,ENSDARG00000098475,ENSDARG00000100536,ENSDARG00000098466,ENSDARG00000105424,ENSDARG00000092553,ENSDARG00000102048,ENSDARG00000071478,ENSDARG00000053166,ENSDARG00000036292,ENSDARG00000105215	inppl1b,arr3b,nkrf,ube2a,-,slc25a5,slc25a43,lnx2b,chic1,cdx4,kdrl	downstream,downstream,downstream,downstream,downstream,downstream,downstream,upstream,upstream,upstream,upstream	Passed
CNE76	14.9719	14.9719.maf	Danio_rerio	14	34044272	34044301	33	ELAB,GAND,GCEN	3	14	GAND,GCEN	No	8	ENSDARG00000105134,ENSDARG00000105392,ENSDARG00000087094,ENSDARG00000036375,ENSDARG00000017565,ENSDARG00000016318,ENSDARG00000075048,ENSDARG00000021352	zdhhc24,-,foxa,cyfip2,itk,med7,-,gria1a	downstream,downstream,downstream,intronic,upstream,upstream,upstream,upstream	Passed
CNE77	15.1023	15.10232.maf	Danio_rerio	15	34380703	34380919	219	GCEN	1	7	GCEN	No	3	ENSDARG00000027724,ENSDARG00000025595,ENSDARG00000040911	DGKB,agmo,MEOX2	downstream,intronic,upstream	Passed
CNE78	15.112	15.11198.maf	Danio_rerio	15	38292530	38292558	30	PGON,PLON,PMAC	3	8	PGON,PLON,PMAC	No	6	ENSDARG00000011113,ENSDARG00000068653,ENSDARG00000060723,ENSDARG00000097212,ENSDARG00000028784,ENSDARG00000039065	-,rhoga,stim1a,-,-,-	downstream,downstream,intronic,upstream,upstream,upstream	Passed
CNE79	15.1547	15.1547.maf	Danio_rerio	15	6398614	6398764	155	ELAB,GAND,GCEN,GMAC,PGON,PHOD,PLON,PMAC	8	7	ELAB,GAND,GCEN,GMAC,PGON,PHOD,PLON,PMAC	No	2	ENSDARG00000028118,ENSDARG00000044781	DSCAM,bace2	intronic,upstream	Passed
CNE80	15.1751.2	15.1751.2.maf	Danio_rerio	15	8151132	8151253	130	ELAB,GAND,GCEN,GMAC,PGON,PHOD,PLON,PMAC	8	8	ELAB,GAND,GCEN,GMAC,PGON,PHOD,PLON,PMAC	No	4	ENSDARG00000062633,ENSDARG00000062553,ENSDARG00000055344,ENSDARG00000041869	cadm2b,bach1a,MIPEP,tnfrsf19	intronic,upstream,upstream,upstream	Passed
CNE81	15.4472	15.4472.maf	Danio_rerio	15	20972629	20972749	121	GCEN,PGON	2	6	PGON	No	4	ENSDARG00000097205,ENSDARG00000020107,ENSDARG00000002682,ENSDARG00000093199	ULK2,usp2a,tbcela,-	downstream,downstream,downstream,upstream	Passed
CNE82	15.4787	15.4787.maf	Danio_rerio	15	21181367	21181413	47	GAND	1	12	GAND	No	8	ENSDARG00000056314,ENSDARG00000041645,ENSDARG00000078757,ENSDARG00000097105,ENSDARG00000041685,ENSDARG00000041689,ENSDARG00000069409,ENSDARG00000077399	a2ml,sb:cb37,-,-,-,usf1,gkup,ubash3bb	downstream,downstream,downstream,upstream,upstream,upstream,upstream,upstream	Passed
CNE83	15.5304	15.5304.maf	Danio_rerio	15	22154041	22154151	112	PHOD	1	5	PHOD	No	3	ENSDARG00000056926,ENSDARG00000062359,ENSDARG00000096859	drd2a,scn3b,-	downstream,downstream,upstream	Passed
CNE84	15.6018	15.6018.maf	Danio_rerio	15	23969803	23969915	118	ELAB	1	15	ELAB	No	4	ENSDARG00000061895,ENSDARG00000097871,ENSDARG00000007566,ENSDARG00000061862	USP6,-,appbp2,MYO18A	downstream,downstream,downstream,intronic	Passed
CNE85	15.7313	15.7313.maf	Danio_rerio	15	27221480	27221749	271	GCEN	1	5	GCEN	No	1	ENSDARG00000090764	bcas3	intronic	Passed
CNE86	15.8491	15.8491.maf	Danio_rerio	15	29670965	29671014	51	GCEN	1	7	GCEN	No	4	ENSDARG00000054543,ENSDARG00000097157,ENSDARG00000068965,ENSDARG00000068967	samsn1a,si:ch211-207n23.2,NRIP1,zgc:153372	downstream,downstream,intronic,upstream	Passed
CNE87	15.8657	15.8657.maf	Danio_rerio	15	30411278	30411632	373	GCEN	1	12	GCEN	No	4	ENSDARG00000075528,ENSDARG00000031976,ENSDARG00000033973,ENSDARG00000032614	lyrm9,nos2b,mrps23,msi2b	downstream,downstream,downstream,upstream	Passed
CNE88	15.8754	15.8754.maf	Danio_rerio	15	30586585	30586679	96	GCEN	1	14	GCEN	No	1	ENSDARG00000032614	msi2b	intronic	Passed
CNE89	15.8843	15.8843.maf	Danio_rerio	15	30783226	30783348	123	GCEN	1	21	GCEN	No	3	ENSDARG00000032614,ENSDARG00000006062,ENSDARG00000012982	msi2b,akap1b,NF1	intronic,upstream,upstream	Passed
CNE90	15.9467	15.9467.maf	Danio_rerio	15	31888450	31888524	76	PLON,PMAC	2	12	PLON,PMAC	No	3	ENSDARG00000013921,ENSDARG00000079015,ENSDARG00000070025	FRY,brca2,-	intronic,upstream,upstream	Passed
CNE91	16.10114.2	16.10114.2.maf	Danio_rerio	16	38695339	38695368	30	GCEN	1	7	GCEN	No	2	ENSDARG00000090697,ENSDARG00000003308	eif3ea,emc2	downstream,intronic	Passed
CNE92	16.1121	16.1121.maf	Danio_rerio	16	6602096	6602415	325	GCEN,PHOD	2	6	GCEN,PHOD	No	1	ENSDARG00000079613	SALL3	upstream	Passed
CNE93	16.1253	16.12534.maf	Danio_rerio	16	51864780	51864899	121	GMAC	1	6	GMAC	No	2	ENSDARG00000005791,ENSDARG00000009480	rpl28,pdcl	upstream,upstream	Passed
CNE94	16.1483.2	16.1483.2.maf	Danio_rerio	16	8305368	8305406	42	GAND,GMAC	2	6	GAND,GMAC	No	4	ENSDARG00000076862,ENSDARG00000035309,ENSDARG00000016494,ENSDARG00000035308	GASK1A,entpd3,ddc,GRB10	downstream,downstream,intronic,upstream	Passed
CNE95	16.7687	16.7687.maf	Danio_rerio	16	29732594	29732737	147	GCEN	1	5	GCEN	No	5	ENSDARG00000088567,ENSDARG00000020890,ENSDARG00000003027,ENSDARG00000054789,ENSDARG00000046148	VPS72,tmod4,scnm1,lysmd1,tnfaip8l2b	downstream,downstream,downstream,downstream,downstream	Passed
CNE96	16.9858	16.9858.maf	Danio_rerio	16	38131538	38131655	123	ELAB,GAND,GCEN,GMAC,PGON,PHOD,PLON,PMAC	8	9	ELAB,GAND,GCEN,GMAC,PGON,PHOD,PLON,PMAC	No	6	ENSDARG00000077499,ENSDARG00000034577,ENSDARG00000076542,ENSDARG00000024717,ENSDARG00000040111,ENSDARG00000009133	plekho1b,-,pogzb,selenbp1,pi4kb,myo1eb	downstream,downstream,intronic,upstream,upstream,upstream	Passed
CNE97	17.1287	17.12867.maf	Danio_rerio	17	52393680	52393744	70	GCEN,PGON,PLON,PMAC	4	11	PGON,PLON,PMAC	No	2	ENSDARG00000100847,ENSDARG00000041952	esrrb,prox2	downstream,upstream	Passed
CNE98	17.1302	17.13017.maf	Danio_rerio	17	52794316	52794586	276	GCEN	1	5	GCEN	No	1	ENSDARG00000098240	meis2a	upstream	Passed
CNE99	17.3403	17.3403.maf	Danio_rerio	17	15553116	15553213	101	PGON,PLON,PMAC	3	7	PGON,PLON,PMAC	No	8	ENSDARG00000057903,ENSDARG00000011370,ENSDARG00000008803,ENSDARG00000054753,ENSDARG00000036569,ENSDARG00000075905,ENSDARG00000014805,ENSDARG00000016460	-,fyna,marcksb,col10a1a,-,-,fhl5,fut9a	downstream,downstream,downstream,downstream,upstream,upstream,upstream,upstream	Passed
CNE100	17.4125	17.4125.maf	Danio_rerio	17	19253735	19253851	119	PGON	1	5	PGON	No	1	ENSDARG00000059073	gsc	upstream	Passed
CNE101	17.5986	17.5986.maf	Danio_rerio	17	26828222	26828292	78	PHOD	1	8	PHOD	No	7	ENSDARG00000074726,ENSDARG00000061169,ENSDARG00000030237,ENSDARG00000070874,ENSDARG00000033707,ENSDARG00000097934,ENSDARG00000032623	NRDE2,-,pgrmc2,asmt2,jade1,si:dkey-221l4.10,rcan3	downstream,downstream,downstream,downstream,intronic,upstream,upstream	Passed
CNE102	17.612	17.6120.maf	Danio_rerio	17	27402245	27402343	99	GCEN	1	7	GCEN	No	4	ENSDARG00000055270,ENSDARG00000014498,ENSDARG00000053773,ENSDARG00000003902	-,ythdf2,vgll2b,ctsl.1	downstream,upstream,upstream,upstream	Passed
CNE103	17.6414	17.6414.maf	Danio_rerio	17	28692973	28693089	120	GCEN,PGON,PLON,PMAC	4	12	GCEN	No	9	ENSDARG00000054128,ENSDARG00000042563,ENSDARG00000023999,ENSDARG00000054213,ENSDARG00000054220,ENSDARG00000001729,ENSDARG00000024032,ENSDARG00000098051,ENSDARG00000000779	-,mis18bp1,HEATR5A,hectd1,ap4s1,strn3,coch,opn6b,scfd1	downstream,downstream,downstream,intronic,upstream,upstream,upstream,upstream,upstream	Passed
CNE104	17.812	17.8120.maf	Danio_rerio	17	32827408	32827625	220	PHOD	1	10	PHOD	No	3	ENSDARG00000055133,ENSDARG00000055151,ENSDARG00000055158	CENPF,smyd2a,prox1a	downstream,downstream,intronic	Passed
CNE105	17.8166	17.8166.maf	Danio_rerio	-	-	-	414	ELAB,GAND,GCEN,GMAC,PGON,PHOD,PLON,PMAC	8	11	ELAB,GAND,GCEN,GMAC,PGON,PHOD,PLON,PMAC	No	0				Passed
CNE106	17.9086	17.9086.maf	Danio_rerio	17	37098033	37098062	30	PLON,PMAC	2	10	PLON,PMAC	No	3	ENSDARG00000015566,ENSDARG00000013020,ENSDARG00000076501	dnmt3ab,dtnbb,ASXL2	downstream,intronic,upstream	Passed
CNE107	17.9313	17.9313.maf	Danio_rerio	17	37712212	37712330	119	PHOD	1	9	PHOD	No	3	ENSDARG00000007198,ENSDARG00000060569,ENSDARG00000016154	MTA1,tmem229b,zfp36l1a	downstream,downstream,upstream	Passed
CNE108	18.1041	18.10409.maf	Danio_rerio	18	47713689	47713834	147	ELAB,GAND,GCEN,GMAC,PGON,PHOD,PLON,PMAC	8	9	ELAB,GAND,GCEN,GMAC,PGON,PHOD,PLON,PMAC	No	1	ENSDARG00000115903	KIRREL3	downstream	Passed
CNE109	18.1047	18.10469.maf	Danio_rerio	18	48270615	48270701	87	GCEN	1	10	GCEN	No	2	ENSDARG00000038191,ENSDARG00000024431	smtla,ets1	downstream,upstream	Passed
CNE110	18.3628	18.3628.maf	Danio_rerio	18	16728780	16728828	52	GCEN	1	6	GCEN	No	5	ENSDARG00000057167,ENSDARG00000062483,ENSDARG00000041802,ENSDARG00000032469,ENSDARG00000069027	eif4g2b,lyve1b,rnf141,ampd3b,-	downstream,upstream,upstream,upstream,upstream	Passed
CNE111	1.8407	1.8407.maf	Danio_rerio	1	45306508	45306597	92	PHOD	1	5	PHOD	No	8	ENSDARG00000006225,ENSDARG00000052766,ENSDARG00000095463,ENSDARG00000069632,ENSDARG00000025518,ENSDARG00000105481,ENSDARG00000092240,ENSDARG00000030376	ddx39aa,EVI5L,-,emp1,f8a,-,si:ch211-243a20.3,grin2bb	downstream,downstream,upstream,upstream,upstream,upstream,upstream,upstream	Passed
CNE112	18.435	18.435.maf	Danio_rerio	18	3001890	3002123	236	GCEN	1	5	GCEN	No	7	ENSDARG00000098832,ENSDARG00000111693,ENSDARG00000098597,ENSDARG00000103007,ENSDARG00000110240,ENSDARG00000102953,ENSDARG00000103957	fam168a,-,-,rps3,KCTD14,INTS4,aamdc	downstream,upstream,upstream,upstream,upstream,upstream,upstream	Passed
CNE113	18.4956	18.4956.maf	Danio_rerio	18	19452754	19452828	76	PGON	1	10	PGON	No	6	ENSDARG00000062686,ENSDARG00000007825,ENSDARG00000041182,ENSDARG00000057100,ENSDARG00000016337,ENSDARG00000062476	-,map2k1,rpl4,zwilch,LCTL,snapc5	downstream,downstream,intronic,upstream,upstream,upstream	Passed
CNE114	18.5151	18.5151.maf	Danio_rerio	18	19860420	19860508	93	PHOD	1	9	PHOD	No	4	ENSDARG00000010207,ENSDARG00000041170,ENSDARG00000015476,ENSDARG00000111588	smad3b,aagab,iqch,C18H15orf61	downstream,downstream,intronic,upstream	Passed
CNE115	18.5637	18.5637.maf	Danio_rerio	18	20683604	20683698	95	GAND	1	8	GAND	No	5	ENSDARG00000062370,ENSDARG00000041117,ENSDARG00000004823,ENSDARG00000041107,ENSDARG00000040991	bcl2l13,wnt2,asz1,cftr,CTTNBP2	downstream,downstream,downstream,intronic,upstream	Passed
CNE116	18.6336	18.6336.maf	Danio_rerio	18	23062622	23062870	250	ELAB	1	9	ELAB	No	2	ENSDARG00000016676,ENSDARG00000040917	gnao1a,cbfb	downstream,intronic	Passed
CNE06	18.6704	18.6704.maf	Danio_rerio	18	24995684	24995724	43	ELAB,GAND,GMAC,PGON,PLON,PMAC	6	7	PGON,PLON,PMAC	No	6	ENSDARG00000012248,ENSDARG00000060687,ENSDARG00000095451,ENSDARG00000068709,ENSDARG00000018788,ENSDARG00000018726	rgma,chd2,-,fam174b,st8sia2,slco3a1a	downstream,downstream,intronic,upstream,upstream,upstream	Passed
CNE117	19.148	19.1480.maf	Danio_rerio	19	5147227	5147302	87	PMAC	1	46	PMAC	No	6	ENSDARG00000063535,ENSDARG00000014287,ENSDARG00000025012,ENSDARG00000002696,ENSDARG00000075545,ENSDARG00000000503	chd4a,eno2,tpi1a,gnb3b,-,stx1b	downstream,downstream,downstream,downstream,intronic,upstream	Passed
CNE118	19.4693	19.4693.maf	Danio_rerio	-	-	-	148	GCEN	1	7	GCEN	No	0				Passed
CNE119	19.4809	19.4809.maf	Danio_rerio	19	21970211	21970486	279	PHOD	1	7	PHOD	No	2	ENSDARG00000005522,ENSDARG00000057586	GALR1,sall3b	downstream,upstream	Passed
CNE120	19.8501	19.8501.maf	Danio_rerio	19	38313187	38313279	98	GCEN	1	12	GCEN	No	2	ENSDARG00000061458,ENSDARG00000061446	phf14,smap2	intronic,upstream	Passed
CNE121	19.9227	19.9227.maf	Danio_rerio	19	41839228	41839283	66	GCEN	1	5	GCEN	No	2	ENSDARG00000061231,ENSDARG00000019426	tinagl1,trioa	downstream,upstream	Passed
CNE122	19.935	19.9350.maf	Danio_rerio	19	42173872	42174045	178	GCEN	1	5	GCEN	No	8	ENSDARG00000070151,ENSDARG00000089490,ENSDARG00000113576,ENSDARG00000103818,ENSDARG00000070150,ENSDARG00000095328,ENSDARG00000070142,ENSDARG00000070141	nfyc,-,-,-,jtb,si:ch211-191i18.4,cart4,si:ch211-191i18.2	downstream,intronic,upstream,upstream,upstream,upstream,upstream,upstream	Passed
CNE123	20.6108	20.6108.maf	Danio_rerio	20	29895128	29895218	91	GAND	1	14	GAND	No	1	ENSDARG00000042557	rnf144ab	downstream	Passed
CNE124	20.621	20.6210.maf	Danio_rerio	20	30324121	30324336	224	GCEN,GMAC,PLON,PMAC	4	24	GCEN	No	3	ENSDARG00000042562,ENSDARG00000042566,ENSDARG00000042571	allc,rps7,rnaseh1	upstream,upstream,upstream	Passed
CNE125	20.682	20.682.maf	Danio_rerio	20	2978865	2978952	96	GMAC	1	11	GMAC	No	4	ENSDARG00000043858,ENSDARG00000043856,ENSDARG00000043854,ENSDARG00000005416	CDK19,amd1,ppil4,map3k5	downstream,intronic,upstream,upstream	Passed
CNE126	21.1047	21.10471.maf	Danio_rerio	21	38457281	38458219	946	GCEN	1	9	GCEN	No	1	ENSDARG00000054060	-	upstream	Passed
CNE127	21.1067	21.1067.maf	Danio_rerio	21	5080749	5080817	72	ELAB,GAND,GCEN,GMAC,PGON,PHOD,PLON,PMAC	8	6	ELAB,GAND,GCEN,GMAC,PGON,PHOD,PLON,PMAC	No	6	ENSDARG00000077906,ENSDARG00000046071,ENSDARG00000058968,ENSDARG00000010149,ENSDARG00000020072,ENSDARG00000004187	RNF165,C21H18orf25,haus1,atp5fa1,thbs4b,zgc:122979	downstream,downstream,downstream,intronic,upstream,upstream	Passed
CNE128	21.1137	21.11369.maf	Danio_rerio	21	41586645	41586683	43	GCEN	1	6	GCEN	No	6	ENSDARG00000102206,ENSDARG00000104280,ENSDARG00000105114,ENSDARG00000069003,ENSDARG00000113268,ENSDARG00000099221	STC2,BNIP1,CREBRF,PCYOX1L,-,ppp2r2bb	downstream,downstream,intronic,upstream,upstream,upstream	Passed
CNE129	2.11807	2.11807.maf	Danio_rerio	2	48761436	48761602	170	GCEN	1	5	GCEN	No	3	ENSDARG00000079657,ENSDARG00000110291,ENSDARG00000014651	-,-,-	downstream,downstream,upstream	Passed
CNE130	2.12719	2.12719.maf	Danio_rerio	2	54761594	54761625	36	ELAB	1	9	ELAB	No	4	ENSDARG00000013044,ENSDARG00000052419,ENSDARG00000104244,ENSDARG00000104076	ndufv2,ankrd12,twsg1a,rnf126	downstream,intronic,upstream,upstream	Passed
CNE131	2.12787	2.12787.maf	Danio_rerio	2	55268935	55269023	94	ELAB,GAND,GCEN,GMAC,PGON,PHOD,PLON,PMAC	8	5	ELAB,GAND,GCEN,GMAC,PGON,PHOD,PLON,PMAC	No	5	ENSDARG00000001817,ENSDARG00000091072,ENSDARG00000067920,ENSDARG00000019128,ENSDARG00000098720	-,CIB3,rab8a,tpm4b,LPL	downstream,downstream,upstream,upstream,upstream	Passed
CNE132	2.13391	2.13391.maf	Danio_rerio	2	58814578	58814905	331	ELAB	1	6	ELAB	No	6	ENSDARG00000067817,ENSDARG00000110940,ENSDARG00000103672,ENSDARG00000090544,ENSDARG00000042056,ENSDARG00000075936	-,PTPRS,cirbpa,-,MAU2,-	downstream,downstream,upstream,upstream,upstream,upstream	Passed
CNE133	21.4181	21.4181.maf	Danio_rerio	21	17374130	17374172	43	ELAB,GCEN	2	9	ELAB	No	3	ENSDARG00000079947,ENSDARG00000057918,ENSDARG00000069538	GFI1B,tsc1b,GTF3C4	downstream,downstream,upstream	Passed
CNE134	21.4655	21.4655.maf	Danio_rerio	-	-	-	193	PLON,PMAC	2	11	PLON,PMAC	No	0				Passed
CNE135	21.7886	21.7886.maf	Danio_rerio	21	26161566	26161689	132	GCEN	1	9	GCEN	No	5	ENSDARG00000010977,ENSDARG00000006316,ENSDARG00000002391,ENSDARG00000059365,ENSDARG00000032714	-,rpl23a,tlcd1,nipal4,gria1b	downstream,downstream,downstream,downstream,intronic	Passed
CNE136	2.1931	2.1931.maf	Danio_rerio	2	7720938	7720972	37	PLON	1	9	PLON	No	7	ENSDARG00000114516,ENSDARG00000100981,ENSDARG00000099642,ENSDARG00000016477,ENSDARG00000004396,ENSDARG00000008966,ENSDARG00000006568	-,CCDC39,dcun1d1,eif4a2,b3gnt5b,tbl1xr1b,kcnmb2	downstream,downstream,downstream,intronic,upstream,upstream,upstream	Passed
CNE137	22.3635	22.3635.maf	Danio_rerio	22	16290094	16290141	55	GAND	1	10	GAND	No	8	ENSDARG00000057016,ENSDARG00000002215,ENSDARG00000101561,ENSDARG00000071465,ENSDARG00000102846,ENSDARG00000105147,ENSDARG00000102308,ENSDARG00000071462	cdc14ab,rtca,dbt,lrrc39,trmt13,OSBPL1A,ttc39c,-	downstream,intronic,upstream,upstream,upstream,upstream,upstream,upstream	Passed
CNE138	22.6304	22.6304.maf	Danio_rerio	22	22642658	22642695	39	GMAC	1	6	GMAC	No	1	ENSDARG00000100940	nr5a2	intronic	Passed
CNE139	22.6502	22.6502.maf	Danio_rerio	22	23398510	23398631	127	PHOD	1	8	PHOD	No	2	ENSDARG00000101868,ENSDARG00000100506	DENND1B,crb1	intronic,upstream	Passed
CNE140	23.1034	23.10342.maf	Danio_rerio	23	32440105	32440203	99	PGON,PLON,PMAC	3	5	PGON,PLON,PMAC	No	7	ENSDARG00000079525,ENSDARG00000036826,ENSDARG00000026806,ENSDARG00000097071,ENSDARG00000097446,ENSDARG00000109390,ENSDARG00000095268	SLC39A5,ankrd52a,taf8,-,-,-,-	downstream,downstream,downstream,downstream,downstream,downstream,upstream	Passed
CNE141	23.1069	23.10693.maf	Danio_rerio	23	35708707	35708761	55	PGON,PLON,PMAC	3	6	PGON,PLON,PMAC	No	10	ENSDARG00000036704,ENSDARG00000017525,ENSDARG00000033760,ENSDARG00000055216,ENSDARG00000001889,ENSDARG00000045367,ENSDARG00000028625,ENSDARG00000028628,ENSDARG00000015997,ENSDARG00000031161	tmem18,ccnt1,pmelb,tuba1c,tuba1a,tuba1b,jph2,GDAP1L1,mfsd5,nr1d4a	downstream,downstream,downstream,downstream,intronic,upstream,upstream,upstream,upstream,upstream	Passed
CNE13	23.1088	23.10879.maf	Danio_rerio	23	36052698	36052978	290	PGON,PLON,PMAC	3	10	PGON,PLON,PMAC	No	12	ENSDARG00000034117,ENSDARG00000070348,ENSDARG00000036695,ENSDARG00000070353,ENSDARG00000070352,ENSDARG00000070351,ENSDARG00000070339,ENSDARG00000092809,ENSDARG00000070346,ENSDARG00000070343,ENSDARG00000070340,ENSDARG00000070338	rarga,hoxc10a,calcoco1a,hoxc13a,hoxc12a,hoxc11a,hoxc3a,hoxc9a,hoxc8a,hoxc6a,hoxc5a,hoxc4a	downstream,intronic,downstream,intronic,upstream,upstream,upstream,upstream,upstream,upstream,upstream,upstream	Passed
CNE142	23.1117	23.11171.maf	Danio_rerio	23	36383515	36383730	222	PHOD	1	10	PHOD	No	8	ENSDARG00000061187,ENSDARG00000036675,ENSDARG00000020606,ENSDARG00000017844,ENSDARG00000061174,ENSDARG00000026348,ENSDARG00000075314,ENSDARG00000101441	cbx5,hnrnpa1b,nfe2,copz1,znf740b,csad,zgc:174906,lima1a	downstream,downstream,downstream,downstream,upstream,upstream,upstream,upstream	Passed
CNE143	23.1158	23.11584.maf	Danio_rerio	23	38328429	38328631	206	GCEN	1	10	GCEN	No	3	ENSDARG00000088123,ENSDARG00000113348,ENSDARG00000079201	znf217,-,TSHZ2	downstream,upstream,upstream	Passed
CNE144	23.161	23.1610.maf	Danio_rerio	23	8607694	8607759	70	GAND	1	19	GAND	No	1	ENSDARG00000077385	rgs19	upstream	Passed
CNE145	23.605	23.605.maf	Danio_rerio	23	2129280	2129365	107	ELAB,PGON,PLON,PMAC	4	11	PGON	No	5	ENSDARG00000006288,ENSDARG00000062936,ENSDARG00000052604,ENSDARG00000074949,ENSDARG00000090971	prdm5,ndnf,CPEB2,C1QTNF7,CC2D2A	downstream,downstream,upstream,upstream,upstream	Passed
CNE146	24.1065	24.1065.maf	Danio_rerio	24	5025376	5025536	162	GCEN	1	6	GCEN	No	2	ENSDARG00000015567,ENSDARG00000031307	zic1,zic4	downstream,downstream	Passed
CNE147	24.2272	24.2272.maf	Danio_rerio	24	12974912	12974988	84	GCEN	1	6	GCEN	No	9	ENSDARG00000041828,ENSDARG00000020956,ENSDARG00000002165,ENSDARG00000108683,ENSDARG00000009868,ENSDARG00000115898,ENSDARG00000045355,ENSDARG00000045360,ENSDARG00000026801	-,pck2,psme1,-,dcaf11,-,eloca,ube2wb,stau2	downstream,downstream,downstream,downstream,intronic,intronic,upstream,upstream,upstream	Passed
CNE148	24.678	24.678.maf	Danio_rerio	24	3895672	3895964	296	GCEN	1	9	GCEN	No	1	ENSDARG00000028000	PFKP	upstream	Passed
CNE149	2.4953	2.4953.maf	Danio_rerio	2	23078190	23078220	32	GMAC,PGON,PLON	3	6	GMAC,PGON,PLON	No	7	ENSDARG00000031709,ENSDARG00000079229,ENSDARG00000011373,ENSDARG00000005458,ENSDARG00000061908,ENSDARG00000093680,ENSDARG00000033971	mllt1b,znf414,mknk2a,csnk1g2a,mfsd12a,-,prrx1a	downstream,downstream,downstream,intronic,upstream,upstream,upstream	Passed
CNE150	25.1597	25.1597.maf	Danio_rerio	25	6500260	6500318	60	PHOD	1	10	PHOD	No	4	ENSDARG00000077495,ENSDARG00000008395,ENSDARG00000014954,ENSDARG00000078227	PTPN9,snupn,snx33,CSPG4	downstream,downstream,downstream,upstream	Passed
CNE151	25.3794	25.3794.maf	Danio_rerio	25	16440664	16440721	58	PHOD	1	9	PHOD	No	3	ENSDARG00000043710,ENSDARG00000028159,ENSDARG00000086840	parvaa,tead1a,-	downstream,downstream,upstream	Passed
CNE152	25.5173	25.5173.maf	Danio_rerio	25	19939541	19939595	55	GCEN	1	11	GCEN	No	7	ENSDARG00000058259,ENSDARG00000045506,ENSDARG00000046014,ENSDARG00000062942,ENSDARG00000004577,ENSDARG00000007045,ENSDARG00000070830	-,GRAMD4,kcna6a,KCNA1,tmem178ba,CNOT4,zgc:136858	downstream,downstream,upstream,upstream,upstream,upstream,upstream	Passed
CNE153	25.7675	25.7675.maf	Danio_rerio	25	31471140	31471290	153	GCEN,PHOD	2	10	PHOD	No	6	ENSDARG00000027310,ENSDARG00000097224,ENSDARG00000030270,ENSDARG00000030110,ENSDARG00000045586,ENSDARG00000101209	-,-,tnnt3a,myod1,zgc:172145,lamb1a	downstream,downstream,downstream,downstream,downstream,upstream	Passed
CNE154	25.7872.2	25.7872.2.maf	Danio_rerio	25	32264806	32264895	90	GCEN	1	10	GCEN	No	3	ENSDARG00000079374,ENSDARG00000100731,ENSDARG00000075725	-,slc27a2b,CEP152	intronic,upstream,upstream	Passed
CNE155	25.8303	25.8303.maf	Danio_rerio	-	-	-	107	GCEN	1	10	GCEN	No	0				Passed
CNE156	25.8569	25.8569.maf	Danio_rerio	25	34227528	34227702	182	ELAB	1	10	ELAB	No	3	ENSDARG00000089042,ENSDARG00000013397,ENSDARG00000060471	foxb1a,bnip2,GCNT3	downstream,upstream,upstream	Passed
CNE157	25.9389	25.9389.maf	Danio_rerio	25	36186660	36187070	416	GAND	1	11	GAND	No	6	ENSDARG00000074070,ENSDARG00000020218,ENSDARG00000051729,ENSDARG00000077607,ENSDARG00000051730,ENSDARG00000116673	irx5b,amfra,-,DUS2,SLC7A10,-	downstream,upstream,upstream,upstream,upstream,upstream	Passed
CNE158	2.6518	2.6518.maf	Danio_rerio	2	28848738	28848969	238	PGON,PLON,PMAC	3	5	PGON,PLON,PMAC	No	1	ENSDARG00000055843	cdh10a	upstream	Passed
CNE159	2.68	2.68.maf	Danio_rerio	2	78741	78890	150	ELAB	1	10	ELAB	No	10	ENSDARG00000100145,ENSDARG00000063518,ENSDARG00000040045,ENSDARG00000100159,ENSDARG00000100031,ENSDARG00000038667,ENSDARG00000008333,ENSDARG00000038666,ENSDARG00000088634,ENSDARG00000015482	-,zgc:153913,-,angptl1b,TADA1,fggy,znfl2a,igfbp1b,adcy1b,zgc:113518	downstream,downstream,downstream,upstream,upstream,upstream,upstream,upstream,upstream,upstream	Passed
CNE160	2.7887	2.7887.maf	Danio_rerio	2	32508155	32508259	106	GMAC	1	6	GMAC	No	7	ENSDARG00000028173,ENSDARG00000074435,ENSDARG00000038784,ENSDARG00000038785,ENSDARG00000038786,ENSDARG00000038787,ENSDARG00000077075	slc4a2a,ttc19,faim2a,abcf2a,SMARCD3,tmub1,fastk	downstream,downstream,downstream,intronic,upstream,upstream,upstream	Passed
CNE161	2.8076	2.8076.maf	Danio_rerio	2	32965684	32965915	237	GCEN	1	16	GCEN	No	1	ENSDARG00000060929	rnf220a	upstream	Passed
CNE162	2.9629	2.9629.maf	Danio_rerio	2	38203439	38203550	113	GCEN,PGON,PLON,PMAC	4	7	GCEN,PGON,PLON,PMAC	No	15	ENSDARG00000075543,ENSDARG00000068232,ENSDARG00000068240,ENSDARG00000075116,ENSDARG00000008388,ENSDARG00000054290,ENSDARG00000054292,ENSDARG00000076534,ENSDARG00000054300,ENSDARG00000054304,ENSDARG00000093723,ENSDARG00000038720,ENSDARG00000054313,ENSDARG00000054337,ENSDARG00000103472	chd8,cbln12,-,-,mmp14b,-,C2H14orf119,-,dhrs1,homeza,-,zp3f.1,zp3f.2,ap1g2,nedd8l	downstream,downstream,downstream,downstream,downstream,intronic,upstream,upstream,upstream,upstream,upstream,upstream,upstream,upstream,upstream	Passed
CNE163	3.10949	3.10949.maf	Danio_rerio	3	40537159	40537316	164	PGON	1	6	PGON	No	4	ENSDARG00000077052,ENSDARG00000037870,ENSDARG00000059680,ENSDARG00000087893	TNRC18,actb2,fscn1a,RNF216	downstream,downstream,upstream,upstream	Passed
CNE164	3.11514	3.11514.maf	Danio_rerio	3	42961968	42962065	111	PHOD	1	5	PHOD	No	5	ENSDARG00000114676,ENSDARG00000098391,ENSDARG00000104538,ENSDARG00000100947,ENSDARG00000100419	-,psmg3,tmem184a,mafk,INTS1	intronic,downstream,downstream,upstream,upstream	Passed
CNE165	3.13117	3.13117.maf	Danio_rerio	3	53426172	53426240	73	ELAB	1	5	ELAB	No	7	ENSDARG00000007092,ENSDARG00000059475,ENSDARG00000039116,ENSDARG00000075015,ENSDARG00000052176,ENSDARG00000016213,ENSDARG00000052139	xab2,-,nr5a5,-,shfl,-,notch3	downstream,intronic,upstream,upstream,upstream,upstream,upstream	Passed
CNE166	3.13297	3.13297.maf	Danio_rerio	3	53581375	53581519	150	GCEN,PHOD	2	10	GCEN	No	4	ENSDARG00000075015,ENSDARG00000052176,ENSDARG00000016213,ENSDARG00000052139	-,shfl,-,notch3	downstream,downstream,downstream,downstream	Passed
CNE167	3.14775	3.14775.maf	Danio_rerio	3	60957449	60957578	132	GMAC	1	8	GMAC	No	3	ENSDARG00000099260,ENSDARG00000030560,ENSDARG00000052360	PITPNC1,helz,CACNG1	downstream,intronic,upstream	Passed
CNE168	3.14827	3.14827.maf	Danio_rerio	3	61090876	61090994	120	GCEN	1	6	GCEN	No	7	ENSDARG00000030560,ENSDARG00000052360,ENSDARG00000074669,ENSDARG00000018903,ENSDARG00000037790,ENSDARG00000024433,ENSDARG00000098994	helz,CACNG1,cacng4b,aimp2,pvalb8,pvalb4,-	downstream,downstream,intronic,upstream,upstream,upstream,upstream	Passed
CNE169	3.14845.2	3.14845.2.maf	Danio_rerio	3	61194183	61194217	36	PHOD	1	6	PHOD	No	9	ENSDARG00000074669,ENSDARG00000018903,ENSDARG00000037790,ENSDARG00000024433,ENSDARG00000098994,ENSDARG00000037789,ENSDARG00000032836,ENSDARG00000076324,ENSDARG00000074086	cacng4b,aimp2,pvalb8,pvalb4,-,pvalb1,pvalb5,lmtk2,TECPR1	downstream,downstream,downstream,downstream,downstream,intronic,upstream,upstream,upstream	Passed
CNE170	3.14969	3.14969.maf	Danio_rerio	3	62087347	62087376	36	PGON	1	7	PGON	No	7	ENSDARG00000076679,ENSDARG00000067607,ENSDARG00000056394,ENSDARG00000041300,ENSDARG00000079482,ENSDARG00000041294,ENSDARG00000052344	-,srebf1,TOM1L2,drc3,GID4,noxo1a,tbl3	downstream,downstream,upstream,upstream,upstream,upstream,upstream	Passed
CNE171	3.2924	3.2924.maf	Danio_rerio	3	12226308	12226409	106	PGON	1	12	PGON	No	4	ENSDARG00000089616,ENSDARG00000104587,ENSDARG00000103923,ENSDARG00000100232	coro7,srl,TFAP4,glis2b	intronic,downstream,intronic,upstream	Passed
CNE172	3.4685	3.4685.maf	Danio_rerio	3	18567536	18567575	43	GAND	1	5	GAND	No	7	ENSDARG00000036994,ENSDARG00000099441,ENSDARG00000087327,ENSDARG00000089749,ENSDARG00000062263,ENSDARG00000092455,ENSDARG00000019932	tbc1d16,cbx4,cbx8a,aqp8b,arhgap17b,-,slc5a11	downstream,downstream,intronic,upstream,upstream,upstream,upstream	Passed
CNE173	3.5815	3.5815.maf	Danio_rerio	3	23489377	23489415	40	PHOD	1	7	PHOD	No	8	ENSDARG00000079912,ENSDARG00000029911,ENSDARG00000074734,ENSDARG00000055813,ENSDARG00000033160,ENSDARG00000101975,ENSDARG00000061478,ENSDARG00000029215	RAPGEFL1,casc3,msl1a,-,nr1d1,-,igf2bp1,ube2z	downstream,downstream,downstream,downstream,intronic,upstream,upstream,upstream	Passed
CNE174	3.6601	3.6601.maf	Danio_rerio	3	25419715	25419809	99	GCEN	1	10	GCEN	No	5	ENSDARG00000038067,ENSDARG00000038066,ENSDARG00000077361,ENSDARG00000038059,ENSDARG00000022525	smurf2,kpna2,BPTF,grb2b,MCHR1	downstream,downstream,intronic,upstream,upstream	Passed
CNE175	3.7387	3.7387.maf	Danio_rerio	3	28557526	28557565	40	ELAB	1	18	ELAB	No	2	ENSDARG00000019191,ENSDARG00000060915	-,fbxl16	intronic,upstream	Passed
CNE176	4.2029	4.2029.maf	Danio_rerio	4	6809047	6809093	49	GAND,GCEN	2	12	GCEN	No	3	ENSDARG00000068705,ENSDARG00000068708,ENSDARG00000024874	tmem168a,ifrd1,dock4b	downstream,intronic,upstream	Passed
CNE177	4.44	4.4400.maf	Danio_rerio	4	12506720	12506955	240	GCEN	1	14	GCEN	No	1	ENSDARG00000013476	arhgef39	downstream	Passed
CNE178	5.11689	5.11689.maf	Danio_rerio	5	49041010	49041184	177	PLON,PMAC	2	10	PLON,PMAC	No	2	ENSDARG00000052690,ENSDARG00000067664	arrdc3a,-	downstream,downstream	Passed
CNE179	5.11835	5.11835.maf	Danio_rerio	-	-	-	42	PGON,PLON,PMAC	3	11	PLON,PMAC	No	0				Passed
CNE180	5.12249	5.12249.maf	Danio_rerio	5	50051258	50051287	30	GCEN	1	10	GCEN	No	2	ENSDARG00000052697,ENSDARG00000077072	fam172a,-	intronic,upstream	Passed
CNE181	5.12364	5.12364.maf	Danio_rerio	5	50330208	50330527	331	PGON,PHOD,PLON,PMAC	4	12	PGON,PLON,PMAC	No	2	ENSDARG00000077072,ENSDARG00000102118	-,-	intronic,upstream	Passed
CNE182	5.12921	5.12921.maf	Danio_rerio	5	51673460	51673671	216	PGON,PLON,PMAC	3	6	PGON,PLON,PMAC	No	4	ENSDARG00000002816,ENSDARG00000039929,ENSDARG00000058379,ENSDARG00000098153	rasgrf2b,ckmt2b,otpb,lhfpl2b	downstream,downstream,downstream,upstream	Passed
CNE183	5.14014	5.14014.maf	Danio_rerio	5	56513954	56514041	88	GMAC,PLON,PMAC	3	21	GMAC	No	2	ENSDARG00000078512,ENSDARG00000018025	acaca,tbx2a	downstream,downstream	Passed
CNE184	5.14016	5.14016.maf	Danio_rerio	5	56514717	56514829	126	PLON,PMAC	2	8	PLON,PMAC	No	2	ENSDARG00000078512,ENSDARG00000018025	acaca,tbx2a	downstream,downstream	Passed
CNE185	5.14682	5.14682.maf	Danio_rerio	5	61354080	61354119	40	GMAC	1	15	GMAC	No	5	ENSDARG00000088293,ENSDARG00000093734,ENSDARG00000018985,ENSDARG00000059583,ENSDARG00000033735	DOC2B,-,castor2,rcc1l,ncf1	downstream,downstream,upstream,upstream,upstream	Passed
CNE186	5.3609	5.3609.maf	Danio_rerio	5	24378557	24378595	39	GMAC	1	9	GMAC	No	3	ENSDARG00000029039,ENSDARG00000011701,ENSDARG00000035563	zdhhc23a,ctsll,znf703	downstream,downstream,downstream	Passed
CNE187	5.3612	5.3612.maf	Danio_rerio	5	24378660	24378702	43	PGON,PLON,PMAC	3	11	PGON,PLON,PMAC	No	3	ENSDARG00000029039,ENSDARG00000011701,ENSDARG00000035563	zdhhc23a,ctsll,znf703	downstream,downstream,downstream	Passed
CNE188	5.5388	5.5388.maf	Danio_rerio	5	29604330	29604417	89	PGON,PHOD	2	13	PHOD	No	10	ENSDARG00000068157,ENSDARG00000068148,ENSDARG00000100923,ENSDARG00000035505,ENSDARG00000033953,ENSDARG00000035506,ENSDARG00000025728,ENSDARG00000026048,ENSDARG00000068130,ENSDARG00000030961	ehmt1a,arrdc1a,-,nelfb,-,entpd2a.1,grin1b,tsc1a,spaca9,ak8	downstream,downstream,downstream,downstream,downstream,downstream,intronic,upstream,upstream,upstream	Passed
CNE189	5.7163	5.7163.maf	Danio_rerio	5	32960758	32960925	170	ELAB,GAND,GCEN,GMAC,PGON,PHOD,PLON,PMAC	8	17	ELAB,GAND,GCEN,GMAC,PGON,PHOD,PLON,PMAC	No	7	ENSDARG00000060683,ENSDARG00000006691,ENSDARG00000008551,ENSDARG00000035422,ENSDARG00000013853,ENSDARG00000041723,ENSDARG00000041724	lrsam1,rpl12,pole3,ccn1l1,lmo4a,zgc:55461,-	downstream,downstream,downstream,downstream,intronic,upstream,upstream	Passed
CNE190	5.7974	5.7974.maf	Danio_rerio	5	36945586	36945676	95	GCEN,GMAC	2	15	GMAC	No	11	ENSDARG00000035326,ENSDARG00000008912,ENSDARG00000035325,ENSDARG00000035324,ENSDARG00000015937,ENSDARG00000011989,ENSDARG00000033009,ENSDARG00000111977,ENSDARG00000030087,ENSDARG00000035339,ENSDARG00000101155	nccrp1,slc8a2a,srsf7a,hnrnpl,kptn,crx,h3f3c,gjd1a,nfkbib,-,-	downstream,downstream,downstream,downstream,downstream,downstream,intronic,upstream,upstream,upstream,upstream	Passed
CNE191	6.11369	6.11369.maf	Danio_rerio	6	41445360	41445565	210	GCEN	1	6	GCEN	No	6	ENSDARG00000070567,ENSDARG00000028442,ENSDARG00000014083,ENSDARG00000094792,ENSDARG00000060316,ENSDARG00000078894	-,cplane2,wdr82,twf2a,cish,hemk1	intronic,upstream,upstream,upstream,upstream,upstream	Passed
CNE192	6.12301	6.12301.maf	Danio_rerio	6	46194592	46194808	224	GMAC,PHOD	2	18	PHOD	No	2	ENSDARG00000060123,ENSDARG00000026086	PTPRG,cfap20dc	downstream,upstream	Passed
CNE193	6.1327	6.1327.maf	Danio_rerio	6	6585433	6585657	226	PHOD	1	5	PHOD	No	4	ENSDARG00000058892,ENSDARG00000063153,ENSDARG00000058874,ENSDARG00000096411	-,bcl11ab,zgc:113227,si:dkey-261j15.2	downstream,downstream,upstream,upstream	Passed
CNE194	6.2	6.2000.maf	Danio_rerio	6	9215730	9215929	200	GCEN	1	6	GCEN	No	13	ENSDARG00000059902,ENSDARG00000098645,ENSDARG00000071139,ENSDARG00000098099,ENSDARG00000103253,ENSDARG00000098376,ENSDARG00000071159,ENSDARG00000079187,ENSDARG00000101032,ENSDARG00000088058,ENSDARG00000093431,ENSDARG00000098734,ENSDARG00000063538	vps16,rgn,-,zgc:64065,zgc:112023,-,sft2d2b,TBX19,iqcb1,-,iqcb1,-,kalrnb	downstream,downstream,downstream,downstream,downstream,downstream,downstream,intronic,upstream,upstream,upstream,upstream,upstream	Passed
CNE195	6.3993	6.3993.maf	Danio_rerio	-	-	-	242	PLON,PMAC	2	5	PLON,PMAC	No	0				Passed
CNE196	6.402	6.402.maf	Danio_rerio	6	1068115	1068245	133	PHOD	1	7	PHOD	No	1	ENSDARG00000100374	txnrd3	upstream	Passed
CNE197	6.4082	6.4082.maf	Danio_rerio	-	-	-	40	PLON,PMAC	2	6	PLON,PMAC	No	0				Passed
CNE198	6.461	6.461.maf	Danio_rerio	6	1312692	1312767	78	GCEN,PHOD	2	5	GCEN,PHOD	No	2	ENSDARG00000114386,ENSDARG00000114823	-,PLXNA1	downstream,intronic	Passed
CNE199	6.57	6.570.maf	Danio_rerio	6	1868736	1868906	181	GCEN	1	14	GCEN	No	6	ENSDARG00000101671,ENSDARG00000101906,ENSDARG00000105182,ENSDARG00000008030,ENSDARG00000112895,ENSDARG00000012823	zgc:158417,zgc:113442,-,myl9b,-,DLGAP4	downstream,downstream,downstream,downstream,downstream,intronic	Passed
CNE200	6.5833	6.5833.maf	Danio_rerio	6	24153350	24153401	56	PGON,PLON,PMAC	3	14	PGON,PLON,PMAC	No	6	ENSDARG00000098123,ENSDARG00000105098,ENSDARG00000099217,ENSDARG00000102415,ENSDARG00000101586,ENSDARG00000103802	GNG12,dr1,RDH8,scinla,-,-	downstream,downstream,downstream,downstream,downstream,intronic	Passed
CNE201	6.6763.2	6.6763.2.maf	Danio_rerio	6	26892459	26892524	68	GCEN	1	17	GCEN	No	2	ENSDARG00000009830,ENSDARG00000016429	hdlbpa,FARP2	intronic,upstream	Passed
CNE202	6.7746	6.7746.maf	Danio_rerio	6	29137425	29137479	59	GCEN	1	7	GCEN	No	7	ENSDARG00000070839,ENSDARG00000015862,ENSDARG00000061362,ENSDARG00000017886,ENSDARG00000056178,ENSDARG00000013144,ENSDARG00000056193	EVI5,rpl5b,DIPK1A,zbtb11,dpt,atp1b1a,nme7	downstream,downstream,intronic,upstream,upstream,upstream,upstream	Passed
CNE203	6.8664	6.8664.maf	Danio_rerio	6	32175266	32175645	385	GCEN	1	8	GCEN	No	2	ENSDARG00000017617,ENSDARG00000021032	alg6,foxd3	downstream,downstream	Passed
CNE204	6.9132.2	6.9132.2.maf	Danio_rerio	6	33691020	33691058	40	GCEN,PHOD	2	9	PHOD	No	1	ENSDARG00000074311	MAST2	intronic	Passed
CNE205	7.10597	7.10597.maf	Danio_rerio	7	46290489	46290644	161	GCEN	1	10	GCEN	No	1	ENSDARG00000103648	ZNF536	intronic	Passed
CNE206	7.10765	7.10765.maf	Danio_rerio	7	46439867	46439961	97	ELAB	1	35	ELAB	No	1	ENSDARG00000103648	ZNF536	intronic	Passed
CNE207	7.10916	7.10916.maf	Danio_rerio	7	46689631	46689759	133	PGON	1	11	PGON	No	1	ENSDARG00000103361	tshz3b	upstream	Passed
CNE208	7.11333	7.11333.maf	Danio_rerio	7	47862405	47862437	33	GAND,GCEN,PGON,PHOD,PLON,PMAC	6	6	GAND,GCEN,PGON,PHOD,PLON,PMAC	No	1	ENSDARG00000078088	-	downstream	Passed
CNE209	7.114	7.1140.maf	Danio_rerio	7	10393727	10393957	236	ELAB	1	5	ELAB	No	1	ENSDARG00000105432	MINAR1	downstream	Passed
CNE210	7.11534.2	7.11534.2.maf	Danio_rerio	7	48599428	48599466	39	GAND	1	6	GAND	No	3	ENSDARG00000059798,ENSDARG00000010878,ENSDARG00000059792	kcnq1.1,cdkn1ca,trpm5	intronic,upstream,upstream	Passed
CNE211	7.1318	7.13180.maf	Danio_rerio	7	53378897	53379017	121	PGON	1	7	PGON	No	2	ENSDARG00000098074,ENSDARG00000104530	trip4,znf609b	intronic,upstream	Passed
CNE212	7.13343	7.13343.maf	Danio_rerio	7	54109011	54109106	106	GCEN,PGON	2	9	PGON	No	3	ENSDARG00000102855,ENSDARG00000104011,ENSDARG00000104342	neo1a,rps17,csnk1g1	downstream,downstream,intronic	Passed
CNE213	7.13539	7.13539.maf	Danio_rerio	-	-	-	323	ELAB,GAND,GMAC,PGON,PLON,PMAC	6	6	ELAB	No	0				Passed
CNE214	7.14556	7.14556.maf	Danio_rerio	7	58745997	58746036	44	GCEN	1	8	GCEN	No	9	ENSDARG00000036045,ENSDARG00000017794,ENSDARG00000068156,ENSDARG00000051926,ENSDARG00000010332,ENSDARG00000101717,ENSDARG00000100591,ENSDARG00000101306,ENSDARG00000104228	penkb,sdr16c5b,chchd7,plag1,zgc:56231,sox17,sox32,mrpl15,lypla1	downstream,downstream,downstream,downstream,upstream,upstream,upstream,upstream,upstream	Passed
CNE215	7.15191	7.15191.maf	Danio_rerio	7	62033561	62033612	56	PGON,PLON,PMAC	3	6	PGON,PLON,PMAC	No	4	ENSDARG00000077523,ENSDARG00000042728,ENSDARG00000112670,ENSDARG00000052091	tdrd7b,plaa,smim20,rbpjb	downstream,downstream,downstream,upstream	Passed
CNE216	7.15661	7.15661.maf	Danio_rerio	7	65722111	65722313	212	GCEN	1	10	GCEN	No	3	ENSDARG00000075608,ENSDARG00000035629,ENSDARG00000059483	MICAL2,parvab,TEAD1	downstream,downstream,upstream	Passed
CNE217	7.16632	7.16632.maf	Danio_rerio	7	70627872	70628039	171	GCEN	1	8	GCEN	No	1	ENSDARG00000067829	PPARGC1A	intronic	Passed
CNE218	7.4833	7.4833.maf	Danio_rerio	7	25044478	25044539	63	PHOD	1	7	PHOD	No	14	ENSDARG00000032458,ENSDARG00000008278,ENSDARG00000024109,ENSDARG00000001939,ENSDARG00000099819,ENSDARG00000069496,ENSDARG00000105562,ENSDARG00000054931,ENSDARG00000105612,ENSDARG00000075403,ENSDARG00000105594,ENSDARG00000054934,ENSDARG00000054937,ENSDARG00000098874	MARK2,rcor2,naa40,b3gat3,sb:cb1058,arl2,batf2,PPP2R5B,-,gpha2,MAJIN,zgc:101765,badb,exoc6b	downstream,downstream,downstream,downstream,downstream,upstream,upstream,upstream,upstream,upstream,upstream,upstream,upstream,upstream	Passed
CNE219	7.5718	7.5718.maf	Danio_rerio	7	27384642	27384742	101	GCEN	1	28	GCEN	No	2	ENSDARG00000015536,ENSDARG00000056587	sox6,CYP2R1	intronic,upstream	Passed
CNE220	7.573	7.5730.maf	Danio_rerio	7	27392533	27392652	120	GCEN	1	10	GCEN	No	2	ENSDARG00000015536,ENSDARG00000056587	sox6,CYP2R1	intronic,upstream	Passed
CNE221	7.6465	7.6465.maf	Danio_rerio	7	30325572	30325608	38	GCEN	1	10	GCEN	No	9	ENSDARG00000005549,ENSDARG00000076104,ENSDARG00000028815,ENSDARG00000074340,ENSDARG00000074968,ENSDARG00000053493,ENSDARG00000053480,ENSDARG00000053476,ENSDARG00000053468	ZNF710,SEMA4B,harbi2,serf2b,polr2m,aldh1a2,aqp9b,lipca,adam10a	downstream,downstream,downstream,downstream,downstream,upstream,upstream,upstream,upstream	Passed
CNE222	7.709	7.7090.maf	Danio_rerio	7	31982370	31982473	111	GCEN,GMAC	2	15	GCEN,GMAC	No	5	ENSDARG00000011615,ENSDARG00000027322,ENSDARG00000018817,ENSDARG00000008022,ENSDARG00000089236	mybpc3,lin7c,bdnf,kif18a,mettl15	downstream,downstream,downstream,intronic,upstream	Passed
CNE223	7.7161	7.7161.maf	Danio_rerio	7	32160993	32161171	182	GCEN	1	5	GCEN	No	1	ENSDARG00000089236	mettl15	downstream	Passed
CNE224	7.7572	7.7572.maf	Danio_rerio	7	33349719	33349775	70	GAND,GMAC,PHOD	3	8	GAND,GMAC,PHOD	No	3	ENSDARG00000079440,ENSDARG00000006487,ENSDARG00000068981	CORO2B,anp32a,glceb	downstream,intronic,upstream	Passed
CNE225	7.8086	7.8086.maf	Danio_rerio	7	34339752	34339789	39	PHOD	1	8	PHOD	No	8	ENSDARG00000036136,ENSDARG00000053200,ENSDARG00000105641,ENSDARG00000087196,ENSDARG00000111781,ENSDARG00000036135,ENSDARG00000003495,ENSDARG00000098439	tipin,dis3l,-,fibinb,-,bbox1,MADD,nr1h3	downstream,downstream,downstream,downstream,downstream,downstream,intronic,upstream	Passed
CNE226	7.874	7.8740.maf	Danio_rerio	7	36054700	36054784	88	GAND	1	6	GAND	No	3	ENSDARG00000101076,ENSDARG00000109891,ENSDARG00000044216	irx3a,-,FTO	downstream,upstream,upstream	Passed
CNE227	7.8873	7.8873.maf	Danio_rerio	-	-	-	286	PHOD	1	9	PHOD	No	0				Passed
CNE228	7.9146	7.9146.maf	Danio_rerio	7	38202979	38203039	61	PLON	1	8	PLON	No	5	ENSDARG00000013050,ENSDARG00000036066,ENSDARG00000036064,ENSDARG00000033418,ENSDARG00000008485	ABCC12,-,cnep1r1,gpatch1,lrp3	downstream,upstream,upstream,upstream,upstream	Passed
CNE229	8.10098	8.10098.maf	Danio_rerio	8	47070420	47070498	80	PHOD	1	13	PHOD	No	4	ENSDARG00000076414,ENSDARG00000077114,ENSDARG00000004757,ENSDARG00000041530	espn,arhgef16,ybx1,ppih	intronic,upstream,upstream,upstream	Passed
CNE230	8.10427	8.10427.maf	Danio_rerio	8	48204718	48204841	126	GCEN	1	6	GCEN	No	1	ENSDARG00000092738	-	intronic	Passed
CNE231	8.11738	8.11738.maf	Danio_rerio	8	53438952	53439096	145	PLON,PMAC	2	5	PLON,PMAC	No	8	ENSDARG00000098215,ENSDARG00000100136,ENSDARG00000110642,ENSDARG00000115603,ENSDARG00000101589,ENSDARG00000100304,ENSDARG00000103610,ENSDARG00000100823	BICD2,dcp1a,-,-,-,CHDH,actr8,selenok	downstream,downstream,downstream,upstream,upstream,upstream,upstream,upstream	Passed
CNE232	8.2951	8.2951.maf	Danio_rerio	8	15503614	15503700	90	GCEN	1	36	GCEN	No	1	ENSDARG00000075624	bend5	intronic	Passed
CNE233	8.3153	8.3153.maf	Danio_rerio	8	16146917	16147001	93	PGON,PHOD,PLON,PMAC	4	9	PGON,PLON,PMAC	No	1	ENSDARG00000045639	elavl4	downstream	Passed
CNE234	8.331.2	8.331.2.maf	Danio_rerio	8	1698156	1698255	100	GCEN	1	8	GCEN	No	6	ENSDARG00000005500,ENSDARG00000041515,ENSDARG00000116796,ENSDARG00000114976,ENSDARG00000062823,ENSDARG00000021208	dgcr6,-,-,-,pi4kab,serpind1	downstream,downstream,downstream,upstream,upstream,upstream	Passed
CNE235	8.3372	8.3372.maf	Danio_rerio	8	16592537	16592583	47	ELAB	1	5	ELAB	No	7	ENSDARG00000074126,ENSDARG00000078216,ENSDARG00000076290,ENSDARG00000079308,ENSDARG00000069298,ENSDARG00000054400,ENSDARG00000094752	TTC39A,EPS15,calr,tor3a,osbpl9,si:ch211-198n5.11,rpe65b	downstream,downstream,downstream,upstream,upstream,upstream,upstream	Passed
CNE236	8.9113	8.9113.maf	Danio_rerio	8	38840860	38841025	170	GCEN	1	7	GCEN	No	1	ENSDARG00000060518	pcsk5b	downstream	Passed
CNE237	9.1042	9.10420.maf	Danio_rerio	9	37705515	37705546	33	ELAB	1	14	ELAB	No	2	ENSDARG00000061471,ENSDARG00000069242	SEMA5B,pdia5	intronic,upstream	Passed
CNE238	9.11924	9.11924.maf	Danio_rerio	9	42852886	42852922	39	ELAB,PGON,PLON,PMAC	4	12	ELAB,PGON,PLON,PMAC	No	2	ENSDARG00000000563,ENSDARG00000028213	TTN,TTN	intronic,upstream	Passed
CNE239	9.1335	9.1335.maf	Danio_rerio	9	3246596	3246767	178	ELAB,GCEN	2	9	GCEN	No	4	ENSDARG00000013128,ENSDARG00000011652,ENSDARG00000078386,ENSDARG00000034916	PDK1,ftr52p,dync1i2a,hat1	downstream,downstream,downstream,upstream	Passed
CNE240	9.1788	9.1788.maf	Danio_rerio	9	4972128	4972440	319	ELAB,GAND,GCEN,GMAC,PGON,PHOD,PLON,PMAC	8	9	ELAB,GAND,GCEN,GMAC,PGON,PHOD,PLON,PMAC	No	1	ENSDARG00000017007	nr4a2a	upstream	Passed
CNE241	9.3332	9.3332.maf	Danio_rerio	9	14320821	14320959	141	ELAB,GAND,GCEN,GMAC,PGON,PHOD,PLON,PMAC	8	13	GCEN	No	3	ENSDARG00000074254,ENSDARG00000113678,ENSDARG00000038446	ABCB6,-,nrp2b	downstream,downstream,upstream	Passed
CNE242	9.4166	9.4166.maf	Danio_rerio	9	17786055	17786120	73	PLON,PMAC	2	6	PLON,PMAC	No	2	ENSDARG00000078593,ENSDARG00000018716	vwa8,DGKH	downstream,upstream	Passed
CNE243	9.4901	9.4901.maf	Danio_rerio	9	21434059	21434143	93	GCEN	1	5	GCEN	No	10	ENSDARG00000010281,ENSDARG00000040584,ENSDARG00000010700,ENSDARG00000027234,ENSDARG00000003675,ENSDARG00000042707,ENSDARG00000021889,ENSDARG00000027353,ENSDARG00000005576,ENSDARG00000079575	xpo4,eef1akmt1,il17d,ift88,cryl1,gjb8,gja3,ZMYM2,mphosph8,-	downstream,downstream,downstream,downstream,downstream,downstream,downstream,intronic,upstream,upstream	Passed
CNE244	9.6725	9.6725.maf	Danio_rerio	9	25592961	25593088	134	ELAB,GCEN,GMAC,PGON,PLON,PMAC	6	6	ELAB,GCEN,GMAC,PGON,PLON,PMAC	No	1	ENSDARG00000062338	zeb2a	intronic	Passed
CNE245	9.8205	9.8205.maf	Danio_rerio	9	31323383	31323776	398	PGON	1	10	PGON	No	3	ENSDARG00000029729,ENSDARG00000016022,ENSDARG00000015554	clybl,zic5,zic2a	downstream,downstream,downstream	Passed
CNE246	9.8293	9.8293.maf	Danio_rerio	9	31488679	31488924	251	GCEN	1	15	GCEN	No	2	ENSDARG00000020447,ENSDARG00000056191	tmtc4,-	upstream,upstream	Passed
CNE247	9.8619	9.8619.maf	Danio_rerio	9	32302774	32302803	30	GCEN	1	15	GCEN	No	5	ENSDARG00000056160,ENSDARG00000056167,ENSDARG00000056085,ENSDARG00000056078,ENSDARG00000067676	hspd1,hspe1,mob4,rftn2,PLCL1	downstream,intronic,upstream,upstream,upstream	Passed
CNE248	9.888.2	9.888.2.maf	Danio_rerio	9	1950777	1950953	179	GCEN	1	13	GCEN	No	10	ENSDARG00000059280,ENSDARG00000059276,ENSDARG00000059274,ENSDARG00000057859,ENSDARG00000059267,ENSDARG00000059263,ENSDARG00000059256,ENSDARG00000059255,ENSDARG00000115902,ENSDARG00000063646	hoxd3a,hoxd4a,hoxd9a,hoxd10a,hoxd11a,hoxd12a,hoxd13a,evx2,lnpa,-	intronic,intronic,upstream,upstream,upstream,upstream,upstream,upstream,upstream,upstream	Passed
CNE249	KN149806.1.3	KN149806.1.3.maf	Danio_rerio	-	-	-	238	PHOD	1	7	PHOD	No	0				Passed
CNE250	KN150459.1.1	KN150459.1.1.maf	Danio_rerio	-	-	-	333	GMAC	1	5	GMAC	No	0				Passed
CNE251	KN150568.1.5	KN150568.1.5.maf	Danio_rerio	-	-	-	201	PHOD	1	6	PHOD	No	0				Passed
