## Supplementary Table 6. QuIBL results for all species triplets based on chromosome-wise analyses for "The uplift of the Qinghai-Tibetan Plateau reshaped genome architecture and diversification of Asian torrent catfishes" (part 1 of 2)

### Sheet: node1
Supplementary Table 6. QuIBL results for all species triplets based on chromosome-wise analyses.
triplet	outgroup	C1	C2	mixprop1	mixprop2	lambda2Dist	lambda1Dist	BIC2Dist	BIC1Dist	count	true_out	discordant	dBIC	better	totalIntroProp	pair
PSUL_GMAC_PHOD	PSUL	0	1.163504208341721	0.7680774690661474	0.2319225309338525	0.0139763138658317	0.0159424718379072	-19962.7	-20029.8	3192	PSUL	FALSE	-67.1465	BIC1	0.1202561271508865	GMAC_PHOD
PSUL_GMAC_PHOD	GMAC	0	9.81252789923235	0.9809310714761088	0.0190689285238912	0.0129372371017596	0.0142593774070291	-9955.48	-9795.71	1508	PSUL	TRUE	159.771	BIC2	0.004671206012675102	PSUL_PHOD
PSUL_GMAC_PHOD	PHOD	0	10.14960474420196	0.9806812730162088	0.0193187269837909	0.0119677566822875	0.0135142207859203	-9758.92	-9614	1456	PSUL	TRUE	144.917	BIC2	0.004569211580311818	PSUL_GMAC
PSUL_GAND_PHOD	PSUL	0	1.128208953027542	0.7137784242598626	0.2862215757401374	0.0127852202921207	0.0150057117835741	-20338.8	-20365.2	3184	PSUL	FALSE	-26.4792	BIC1	0.1480392295576019	GAND_PHOD
PSUL_GAND_PHOD	GAND	0	9.52207835090733	0.9776624056065236	0.0223375943934762	0.0145511720124417	0.0149094958891946	-9742.45	-9545.85	1490	PSUL	TRUE	196.602	BIC2	0.005406597733313765	PSUL_PHOD
PSUL_GAND_PHOD	PHOD	0	8.522166420501726	0.9816371861090272	0.018362813890973	0.0142601064099902	0.0147380682065452	-9635.97	-9528.84	1482	PSUL	TRUE	107.133	BIC2	0.004420677418197204	PSUL_GAND
PSUL_ELAB_PHOD	PSUL	0	1.062553192771473	0.7581177531602626	0.2418822468397373	0.0141580958980145	0.0160440294878239	-19996.2	-20058.2	3203	PSUL	FALSE	-62.045	BIC1	0.1258526375288627	ELAB_PHOD
PSUL_ELAB_PHOD	ELAB	0	7.560151404947258	0.9807531474240284	0.0192468525759715	0.0132084391768469	0.0132084391768469	-10144.6	-10079.8	1516	PSUL	TRUE	64.8066	BIC2	0.004739803200970239	PSUL_PHOD
PSUL_ELAB_PHOD	PHOD	0	8.365253661619416	0.9780878052958192	0.0219121947041807	0.014255670518055	0.0147965934039665	-9355.65	-9227.92	1437	PSUL	TRUE	127.732	BIC2	0.005114981122467132	PSUL_ELAB
PSUL_EKIS_PHOD	PSUL	0	0.7007581219251824	0.7348307885540589	0.2651692114459413	0.0154829457704928	0.0154829457704928	-20320.3	-20305.2	3206	PSUL	FALSE	15.0894	BIC2	0.1380981955646017	EKIS_PHOD
PSUL_EKIS_PHOD	EKIS	0	9.4259036701576	0.97742540123334	0.0225745987666601	0.014819063591986	0.0158717027820246	-9869.23	-9680.06	1541	PSUL	TRUE	189.173	BIC2	0.005650983869302017	PSUL_PHOD
PSUL_EKIS_PHOD	PHOD	0	8.049901652375077	0.9807919509031348	0.019208049096865	0.0123020881839943	0.0138045607294535	-9306.84	-9243.56	1409	PSUL	TRUE	63.2875	BIC2	0.004396384206868549	PSUL_EKIS
PSUL_PGON_PHOD	PSUL	0	0.6816392058765973	0.7379519269685717	0.2620480730314283	0.0156267419892634	0.0156267419892634	-20245.1	-20233.3	3204	PSUL	FALSE	11.7733	BIC2	0.136387593566065	PGON_PHOD
PSUL_PGON_PHOD	PGON	0	8.66987900646724	0.9772266822641832	0.0227733177358168	0.0165692739071493	0.0168782206451211	-9566.3	-9404.28	1527	PSUL	TRUE	162.021	BIC2	0.005648937001720639	PSUL_PHOD
PSUL_PGON_PHOD	PHOD	0	8.25751000045125	0.9792018819391204	0.0207981180608795	0.0119927920153397	0.013601064646807	-9482.68	-9390.92	1425	PSUL	TRUE	91.7585	BIC2	0.004814379180759143	PSUL_PGON
PSUL_PLON_PHOD	PSUL	0	0.7914870626952418	0.7484446768615097	0.2515553231384902	0.0150079648295828	0.0159617153804923	-20128.3	-20128.8	3209	PSUL	FALSE	-0.527503	BIC1	0.1311307719219323	PLON_PHOD
PSUL_PLON_PHOD	PLON	0	8.973110039791067	0.98003427769975	0.0199657223002501	0.0141474917210483	0.0147795738619672	-9923.96	-9796.92	1525	PSUL	TRUE	127.035	BIC2	0.004946024448973587	PSUL_PHOD
PSUL_PLON_PHOD	PHOD	0	8.693295142385029	0.9815824283810656	0.0184175716189343	0.0119983272500953	0.0136069495796061	-9451.52	-9369.9	1422	PSUL	TRUE	81.6141	BIC2	0.004254351338876637	PSUL_PLON
PSUL_PMAC_PHOD	PSUL	0	0.9813886690880252	0.7476999612812213	0.2523000387187786	0.0142182434335284	0.0160824132759351	-20027.3	-20074.2	3208	PSUL	FALSE	-46.9141	BIC1	0.131477992886589	PMAC_PHOD
PSUL_PMAC_PHOD	PMAC	0	6.008662389977376	0.931361382451648	0.0686386175483519	0.0142513082683486	0.0142513082683486	-9910.33	-9914.44	1526	PSUL	TRUE	-4.11127	BIC1	0.01701470603943876	PSUL_PHOD
PSUL_PMAC_PHOD	PHOD	0	8.641850624975863	0.9814893965644972	0.0185106034355027	0.0120697527099748	0.013661349192827	-9445.72	-9358.56	1422	PSUL	TRUE	87.1592	BIC2	0.004275841144458226	PSUL_PMAC
PSUL_PHOD_GSIN	PSUL	0	0.6936536158717996	0.7450861816657021	0.2549138183342979	0.0160997214524201	0.0160997214524201	-19779.7	-19773.2	3161	PSUL	FALSE	6.46698	BIC2	0.1308938563604151	PHOD_GSIN
PSUL_PHOD_GSIN	PHOD	0	29.14104550973688	0.9937981146273012	0.0062018853726988	0.0170381189595308	0.0176003129892955	-9109.73	-8796.09	1448	PSUL	TRUE	313.631	BIC2	0.001458793050628308	PSUL_GSIN
PSUL_PHOD_GSIN	GSIN	0	8.681269211691758	0.9793509017325528	0.0206490982674471	0.0159538883799929	0.0164934734873949	-9739.87	-9598.88	1547	PSUL	TRUE	140.989	BIC2	0.005189109002556962	PSUL_PHOD
PSUL_PHOD_BYAR	PSUL	0	0.7183002241194745	0.7406657331192618	0.2593342668807382	0.0157791959676665	0.0157791959676665	-19952.3	-19938.1	3167	PSUL	FALSE	14.2328	BIC2	0.13341644301678	PHOD_BYAR
PSUL_PHOD_BYAR	PHOD	0	30.92269239107674	0.9957996118706302	0.0042003881293698	0.0148809163891817	0.0154775998543417	-9264.19	-9041.58	1428	PSUL	TRUE	222.611	BIC2	0.0009743590397563474	PSUL_BYAR
PSUL_PHOD_BYAR	BYAR	0	7.407032259023856	0.9713673541816552	0.0286326458183449	0.0148920817599539	0.016012849607303	-9915.77	-9778.13	1561	PSUL	TRUE	137.64	BIC2	0.00726048734932365	PSUL_PHOD
PSUL_GCEN_PHOD	PSUL	0	0.8285569589370744	0.7383896954266709	0.2616103045733292	0.0151695062897354	0.0151695062897354	-20006.4	-19996.4	3137	PSUL	FALSE	10.0205	BIC2	0.1333124635228287	GCEN_PHOD
PSUL_GCEN_PHOD	GCEN	0	6.261778319577276	0.9787864704281832	0.0212135295718166	0.0159972446943414	0.0163951892561054	-9717.02	-9673.36	1556	PSUL	TRUE	43.6579	BIC2	0.005361964264741168	PSUL_PHOD
PSUL_GCEN_PHOD	PHOD	0	26.36039163619073	0.993163699280832	0.0068363007191678	0.0169916291905565	0.0176126264155844	-9201.36	-8885.23	1463	PSUL	TRUE	316.124	BIC2	0.001624676405481236	PSUL_GCEN
PSUL_GMAC_PHOD	PSUL	0	6.29027401101305	0.9772537719727394	0.0227462280272604	0.0187876346551979	0.021585058008275	-13793.1	-13768.3	2429	PSUL	FALSE	24.7708	BIC2	0.01044434553463431	GMAC_PHOD
PSUL_GMAC_PHOD	GMAC	0	0.4186287917988981	0.9038883365157978	0.0961116634842023	0.0199927242558619	0.0204890451677009	-8153.55	-8182.73	1418	PSUL	TRUE	-29.1821	BIC1	0.025763013009565	PSUL_PHOD
PSUL_GMAC_PHOD	PHOD	0	29.15841519373822	0.9940847903380536	0.0059152096619463	0.0231181288667828	0.0235272678996535	-8208.72	-7928.06	1443	PSUL	TRUE	280.662	BIC2	0.001613543958825806	PSUL_GMAC
PSUL_PHOD_GAND	PSUL	0	3.82882971080559	0.9627868507141192	0.0372131492858806	0.0197391818932836	0.0217767433501204	-14013.5	-14070.2	2490	PSUL	FALSE	-56.7262	BIC1	0.01751620826499862	PHOD_GAND
PSUL_PHOD_GAND	PHOD	0	8.025252889895256	0.975676502833833	0.0243234971661671	0.0221312695483566	0.0225904109798301	-8007.61	-7877.94	1413	PSUL	TRUE	129.671	BIC2	0.006496994611681307	PSUL_GAND
PSUL_PHOD_GAND	GAND	0	39.50377652549486	0.9963737883207006	0.0036262116792994	0.0204440544406882	0.0209205024320115	-8184.41	-7945.89	1387	PSUL	TRUE	238.517	BIC2	0.0009507666539108257	PSUL_PHOD
PSUL_ELAB_PHOD	PSUL	0	0.8350140935465623	0.9150005800652014	0.0849994199347986	0.023361162584871	0.0245849850316831	-13044.6	-13109	2424	PSUL	FALSE	-64.4843	BIC1	0.0389486945032045	ELAB_PHOD
PSUL_ELAB_PHOD	ELAB	0	8.039327992135012	0.980393153535452	0.019606846464548	0.0181393946785932	0.0198384888372318	-8517.22	-8431.9	1445	PSUL	TRUE	85.3146	BIC2	0.005355745395325494	PSUL_PHOD
PSUL_ELAB_PHOD	PHOD	0	22.64203863913385	0.992991057479509	0.0070089425204911	0.0221900592966755	0.0225807202242083	-8145.14	-7923.79	1421	PSUL	TRUE	221.344	BIC2	0.001882742404842694	PSUL_ELAB
PSUL_EKIS_PHOD	PSUL	0	18.26189833041635	0.9888977548232312	0.0111022451767689	0.0237133507242632	0.0247457771053919	-13470.4	-13007.3	2411	PSUL	FALSE	463.144	BIC2	0.005060021383967829	EKIS_PHOD
PSUL_EKIS_PHOD	EKIS	0	9.389944395982049	0.9815583885929584	0.0184416114070414	0.0199490265437731	0.0209094560164851	-8022.92	-7890.02	1377	PSUL	TRUE	132.902	BIC2	0.004800396768902837	PSUL_PHOD
PSUL_EKIS_PHOD	PHOD	0	8.532987214587713	0.9789010786134564	0.0210989213865436	0.0184706455941426	0.0202979727272969	-8824.8	-8695.98	1502	PSUL	TRUE	128.823	BIC2	0.005990657830356992	PSUL_EKIS
PSUL_PGON_PHOD	PSUL	0	21.06658122768808	0.9908172129315408	0.0091827870684594	0.0217553572194066	0.0240289122860082	-13708.1	-13252.7	2430	PSUL	FALSE	455.361	BIC2	0.004218180071144866	PGON_PHOD
PSUL_PGON_PHOD	PGON	0	29.50882014002628	0.99421969635738	0.0057803036426201	0.0205023751247636	0.0210886659570181	-8075.58	-7855.08	1375	PSUL	TRUE	220.501	BIC2	0.001502441873081784	PSUL_PHOD
PSUL_PGON_PHOD	PHOD	0	21.33754617183387	0.991570751776454	0.0084292482235459	0.0222497585325293	0.0227000681789899	-8518.66	-8265.3	1485	PSUL	TRUE	253.367	BIC2	0.002366244539123944	PSUL_PGON
PSUL_PHOD_PLON	PSUL	0	16.60252209873893	0.9870439968848118	0.0129560031151882	0.023719363700164	0.0244628581343447	-13320.4	-12856.7	2373	PSUL	FALSE	463.682	BIC2	0.005811832777380265	PHOD_PLON
PSUL_PHOD_PLON	PHOD	0	19.57611651078216	0.991324779096612	0.008675220903388	0.0244425394452702	0.0248420334841967	-8444.22	-8213.09	1525	PSUL	TRUE	231.135	BIC2	0.002500890714114688	PSUL_PLON
PSUL_PHOD_PLON	PLON	0	10.60553031460241	0.9829210385918644	0.0170789614081355	0.0213349444382293	0.0218641890496408	-8010.82	-7851.73	1392	PSUL	TRUE	159.089	BIC2	0.004494123682443217	PSUL_PHOD
PSUL_PHOD_PMAC	PSUL	0	16.46477489843215	0.988465225618237	0.0115347743817629	0.0233225174573486	0.0243495544516265	-13285.3	-12846.2	2367	PSUL	FALSE	439.115	BIC2	0.005161211902009978	PHOD_PMAC
PSUL_PHOD_PMAC	PHOD	0	6.6685245573339	0.9716799613657124	0.0283200386342876	0.0245203520800069	0.0249256273835186	-8326.83	-8224.37	1529	PSUL	TRUE	102.46	BIC2	0.008185508331157986	PSUL_PMAC
PSUL_PHOD_PMAC	PMAC	0	9.304170582274896	0.9817316878486992	0.0182683121513007	0.0213015258316062	0.0218993808121951	-7990.98	-7858.54	1394	PSUL	TRUE	132.446	BIC2	0.004813993788074324	PSUL_PHOD
PSUL_PHOD_GSIN	PSUL	0	5.952169242602873	0.9680213300564332	0.0319786699435666	0.0237585314254538	0.0250892070389473	-12879.7	-12747.5	2375	PSUL	FALSE	132.198	BIC2	0.01435715333005117	PHOD_GSIN
PSUL_PHOD_GSIN	PHOD	0	15.57043489717174	0.9804189351459092	0.0195810648540907	0.0318011669725385	0.0322738325326739	-7567.24	-7127.73	1466	PSUL	TRUE	439.513	BIC2	0.005426434986029672	PSUL_GSIN
PSUL_PHOD_GSIN	GSIN	0	9.019094696604997	0.9829158703176224	0.0170841296823776	0.0218306611276756	0.0222757281415458	-8232.45	-8119.46	1449	PSUL	TRUE	112.989	BIC2	0.004679565956477342	PSUL_PHOD
PSUL_PHOD_BYAR	PSUL	0	15.22044022475134	0.9889576218017176	0.0110423781982823	0.0204232200521045	0.0228627840464685	-13201.9	-12894.4	2322	PSUL	FALSE	307.525	BIC2	0.004846956933159074	PHOD_BYAR
PSUL_PHOD_BYAR	PHOD	0	15.84933300748964	0.9824677782056768	0.0175322217943232	0.0312415670593842	0.0316848276819269	-7781.36	-7372.95	1505	PSUL	TRUE	408.408	BIC2	0.004987900529386847	PSUL_BYAR
PSUL_PHOD_BYAR	BYAR	0	7.893465996449855	0.9783430437839375	0.0216569562160624	0.020539177602452	0.0215787326686944	-8397.52	-8290.99	1463	PSUL	TRUE	106.537	BIC2	0.005989437985652039	PSUL_PHOD
PSUL_PHOD_GCEN	PSUL	0	0.4372637732417255	0.8591447294281435	0.1408552705718565	0.0240354006966637	0.0249592558267035	-12590.5	-12626.9	2348	PSUL	FALSE	-36.4168	BIC1	0.06251950383794312	PHOD_GCEN
PSUL_PHOD_GCEN	PHOD	0	14.22474816786863	0.9823877016148822	0.0176122983851178	0.0284351606950526	0.0289721032805387	-7858.68	-7540.72	1485	PSUL	TRUE	317.962	BIC2	0.00494409510432891	PSUL_GCEN
PSUL_PHOD_GCEN	GCEN	0	7.193566266232432	0.9793375568628836	0.0206624431371165	0.0211519702979939	0.0218159987042553	-8298.7	-8225.09	1457	PSUL	TRUE	73.6112	BIC2	0.005690960236442106	PSUL_PHOD
PSUL_PHOD_GMAC	PSUL	0	1.156521930401865	0.8100344437344449	0.1899655562655551	0.0145040915862021	0.0161466861065623	-18293.3	-18379.4	2941	PSUL	FALSE	-86.0896	BIC1	0.09355135649313422	PHOD_GMAC
PSUL_PHOD_GMAC	PHOD	0	8.585245851314735	0.9717323868131656	0.0282676131868342	0.0177969277346439	0.0181380417162361	-8332.32	-8149.19	1355	PSUL	TRUE	183.124	BIC2	0.006413699910944465	PSUL_GMAC
PSUL_PHOD_GMAC	GMAC	0	7.69097407803572	0.9674821861874944	0.0325178138125054	0.0172559546623638	0.017877604793735	-10345.2	-10129.7	1676	PSUL	TRUE	215.444	BIC2	0.009125896843563137	PSUL_PHOD
PSUL_PHOD_GAND	PSUL	0	3.490730280145229	0.94549428187621	0.0545057181237901	0.0135397425200189	0.0166951770121639	-18249.3	-18399.4	2976	PSUL	FALSE	-150.071	BIC1	0.0271615902773609	PHOD_GAND
PSUL_PHOD_GAND	PHOD	0	9.4845986160944	0.97805483197409	0.02194516802591	0.0161093796569028	0.0161093796569028	-8731.89	-8558.21	1369	PSUL	TRUE	173.678	BIC2	0.005030632121143803	PSUL_GAND
PSUL_PHOD_GAND	GAND	0	7.513059375125859	0.9689457560530002	0.0310542439469998	0.0172041765606084	0.0176602133583896	-10065.1	-9873.18	1627	PSUL	TRUE	191.92	BIC2	0.008460357485225833	PSUL_PHOD
PSUL_PHOD_ELAB	PSUL	0	2.452127620949189	0.941235087815702	0.0587649121842981	0.015090409521865	0.0174411780377071	-17878.4	-18023.3	2957	PSUL	FALSE	-144.934	BIC1	0.02909709399346442	PHOD_ELAB
PSUL_PHOD_ELAB	PHOD	0	22.71278167413947	0.9899452565193734	0.0100547434806265	0.0179797880267993	0.0183603222499265	-8492.64	-8158.15	1362	PSUL	TRUE	334.494	BIC2	0.002293128034262105	PSUL_ELAB
PSUL_PHOD_ELAB	ELAB	0	7.748332306213181	0.9800769908470404	0.0199230091529595	0.0159511692472059	0.01639334704513	-10372.9	-10277.2	1653	PSUL	TRUE	95.7603	BIC2	0.005514523464474557	PSUL_PHOD
PSUL_PHOD_EKIS	PSUL	0	2.826330319091336	0.947110342593963	0.052889657406037	0.0145217031861991	0.0173108952151081	-18201.3	-18361.1	3005	PSUL	FALSE	-159.79	BIC1	0.02661309787427012	PHOD_EKIS
PSUL_PHOD_EKIS	PHOD	0	20.30641807890129	0.9885315693151528	0.011468430684847	0.0176231868471095	0.0180098003383652	-8542.69	-8186.52	1358	PSUL	TRUE	356.172	BIC2	0.002607858149702315	PSUL_EKIS
PSUL_PHOD_EKIS	EKIS	0	9.731782008138058	0.982327366790128	0.0176726332098719	0.0157751170208725	0.0162167100985705	-10199.1	-10038.3	1609	PSUL	TRUE	160.802	BIC2	0.004761431151152695	PSUL_PHOD
PSUL_PHOD_PGON	PSUL	0	1.35084409668836	0.8970190368904282	0.1029809631095719	0.0153154088252812	0.0174336774402545	-18078.6	-18202.7	2986	PSUL	FALSE	-124.146	BIC1	0.05149048155478595	PHOD_PGON
PSUL_PHOD_PGON	PHOD	0	11.34234301747645	0.9809299675226312	0.0190700324773688	0.0156509726188386	0.0161088443461197	-8667.52	-8458.2	1353	PSUL	TRUE	209.313	BIC2	0.004320454444387138	PSUL_PGON
PSUL_PHOD_PGON	PGON	0	9.164642819397322	0.978097887618331	0.0219021123816689	0.0165965980123164	0.017089443439559	-10203.9	-10016.9	1633	PSUL	TRUE	186.963	BIC2	0.005988973462703502	PSUL_PHOD
PSUL_PHOD_PLON	PSUL	0	2.521015681738274	0.9393953240840672	0.0606046759159327	0.0148556473770828	0.0172006315134576	-18236.3	-18381.1	3002	PSUL	FALSE	-144.836	BIC1	0.03046470815466008	PHOD_PLON
PSUL_PHOD_PLON	PHOD	0	19.60875507517172	0.9891415744528144	0.0108584255471856	0.0173854433233066	0.0177294607738619	-8547.94	-8253.39	1362	PSUL	TRUE	294.552	BIC2	0.00247641922224829	PSUL_PLON
PSUL_PHOD_PLON	PLON	0	9.39955574622744	0.9802430955097412	0.0197569044902585	0.0165488140290493	0.0169137627728855	-10067.8	-9896.7	1608	PSUL	TRUE	171.077	BIC2	0.005319675555983869	PSUL_PHOD
PSUL_PHOD_PMAC	PSUL	0	2.486868119193914	0.9376019017027312	0.0623980982972686	0.0149979404666177	0.0172647086833277	-18232.5	-18377.1	3005	PSUL	FALSE	-144.666	BIC1	0.03139756955513934	PHOD_PMAC
PSUL_PHOD_PMAC	PHOD	0	20.20417443911126	0.9888911752308348	0.0111088247691652	0.0177123693461707	0.0180770688016152	-8519.04	-8200.5	1362	PSUL	TRUE	318.543	BIC2	0.002533526345546384	PSUL_PMAC
PSUL_PHOD_PMAC	PMAC	0	9.398302508380665	0.9796903490718883	0.0203096509281114	0.0166347060929981	0.0169524674196884	-10049.8	-9870.89	1605	PSUL	TRUE	178.864	BIC2	0.005458303707236904	PSUL_PHOD
PSUL_PHOD_GSIN	PSUL	0	0.6773339979875214	0.7676347773745351	0.2323652226254647	0.0158190789652306	0.0179326873984838	-17879.3	-17925.4	2968	PSUL	FALSE	-46.1057	BIC1	0.1154822472793669	PHOD_GSIN
PSUL_PHOD_GSIN	PHOD	0	20.70645155982578	0.9911662963979172	0.0088337036020828	0.018293911871165	0.0186745336379509	-8527.44	-8254.97	1386	PSUL	TRUE	272.471	BIC2	0.002050152912338708	PSUL_GSIN
PSUL_PHOD_GSIN	GSIN	0	7.138537956081811	0.9682564891940724	0.0317435108059275	0.0177063287717498	0.0183487241050679	-9855.68	-9694.77	1618	PSUL	TRUE	160.914	BIC2	0.008600301487607282	PSUL_PHOD
PSUL_PHOD_BYAR	PSUL	0	0.5959210541491428	0.7896776686869029	0.210322331313097	0.017031786222911	0.017031786222911	-18211.6	-18231.4	2968	PSUL	FALSE	-19.8071	BIC1	0.1045272403444863	PHOD_BYAR
PSUL_PHOD_BYAR	PHOD	0	24.76533940373056	0.990649967607936	0.009350032392064	0.0180484100263398	0.0185034387023826	-8623.97	-8274.51	1385	PSUL	TRUE	349.465	BIC2	0.002168418429840697	PSUL_BYAR
PSUL_PHOD_BYAR	BYAR	0	8.564009424492134	0.9733558423878764	0.0266441576121234	0.0177329907608089	0.0184162838446571	-9896.8	-9688.87	1619	PSUL	TRUE	207.934	BIC2	0.007223190082724009	PSUL_PHOD
PSUL_PHOD_GCEN	PSUL	0	0.6218298756375307	0.7834775611315942	0.2165224388684058	0.0166896130382282	0.0166896130382282	-18132.8	-18147.7	2935	PSUL	FALSE	-14.9167	BIC1	0.1064121497117835	PHOD_GCEN
PSUL_PHOD_GCEN	PHOD	0	19.75172193434086	0.9878200048098448	0.0121799951901552	0.0196457808230555	0.0202154489370634	-8490.96	-8133.82	1403	PSUL	TRUE	357.139	BIC2	0.002861442272569951	PSUL_GCEN
PSUL_PHOD_GCEN	GCEN	0	7.266169555714838	0.9754270367909876	0.0245729632090125	0.0170553410637839	0.0176664851091799	-10026.8	-9914.53	1634	PSUL	TRUE	112.255	BIC2	0.006723412907489355	PSUL_PHOD
PSUL_PHOD_GMAC	PSUL	0	5.840217597609429	0.9534493219027512	0.0465506780972487	0.0250336562904513	0.0255891078086387	-6179.67	-6102.48	1146	PSUL	FALSE	77.1841	BIC2	0.02051021803131373	PHOD_GMAC
PSUL_PHOD_GMAC	PHOD	0	7.182445233261607	0.9733273209507765	0.0266726790492235	0.0170298548791656	0.0178306307534775	-3951.67	-3910.26	647	PSUL	TRUE	41.4133	BIC2	0.006634841731967553	PSUL_GMAC
PSUL_PHOD_GMAC	GMAC	0	11.18006512015784	0.9774452729847052	0.0225547270152948	0.0259036058276475	0.0263987094042079	-4407.79	-4250.56	808	PSUL	TRUE	157.232	BIC2	0.007006620310787467	PSUL_PHOD
PSUL_PHOD_GAND	PSUL	0	6.808915225623027	0.9628497254511968	0.0371502745488033	0.0236538280567684	0.0251522430073674	-6083.1	-5964.92	1113	PSUL	FALSE	118.18	BIC2	0.01589706096609691	PHOD_GAND
PSUL_PHOD_GAND	PHOD	0	9.84917347903203	0.9692430437186592	0.0307569562813407	0.0262705394062598	0.0270248130039999	-3782.52	-3648.85	700	PSUL	TRUE	133.672	BIC2	0.008277535331387347	PSUL_GAND
PSUL_PHOD_GAND	GAND	0	13.16515817600516	0.9779781249124336	0.0220218750875662	0.0232915165849565	0.0238137586699238	-4522	-4307.62	788	PSUL	TRUE	214.387	BIC2	0.006671756081892412	PSUL_PHOD
PSUL_PHOD_ELAB	PSUL	0	30.62537726119972	0.9932962073352112	0.0067037926647887	0.0186166294422217	0.020688512856171	-6152.69	-5916.35	1029	PSUL	FALSE	236.335	BIC2	0.002652134814328171	PHOD_ELAB
PSUL_PHOD_ELAB	PHOD	0	5.99487600065703	0.9316321320705356	0.0683678679294644	0.048295944731512	0.048295944731512	-3332.23	-3189.19	787	PSUL	TRUE	143.039	BIC2	0.02068647138042617	PSUL_ELAB
PSUL_PHOD_ELAB	ELAB	0	7.203662526473288	0.9788452979525312	0.0211547020474689	0.0167117767604443	0.0173144132989808	-4826.81	-4791.59	785	PSUL	TRUE	35.2199	BIC2	0.006384637103907377	PSUL_PHOD
PSUL_PHOD_EKIS	PSUL	0	6.291804025121581	0.9631907024551584	0.0368092975448417	0.0274312930458231	0.0279446828200698	-5994.53	-5900.65	1146	PSUL	FALSE	93.8801	BIC2	0.01621816800706981	PHOD_EKIS
PSUL_PHOD_EKIS	PHOD	0	13.39990491824069	0.9839308367530336	0.0160691632469665	0.017842721381891	0.0184071170201515	-4049.37	-3946.93	660	PSUL	TRUE	102.442	BIC2	0.004077527006150669	PSUL_EKIS
PSUL_PHOD_EKIS	EKIS	0	11.66792690522804	0.9730057146086696	0.0269942853913303	0.026941033977437	0.0276280696715723	-4315.91	-4109.71	795	PSUL	TRUE	206.205	BIC2	0.008250848476012144	PSUL_PHOD
PSUL_PHOD_PGON	PSUL	0	6.298239914196249	0.9633765682622352	0.0366234317377648	0.0269181235249333	0.0274666106089937	-5913.06	-5820.86	1123	PSUL	FALSE	92.2031	BIC2	0.01581242362226446	PHOD_PGON
PSUL_PHOD_PGON	PHOD	0	9.164302312413126	0.9644930255372244	0.0355069744627757	0.0231411364193809	0.0238397277582608	-3910.74	-3769.7	690	PSUL	TRUE	141.04	BIC2	0.009419381922074293	PSUL_PGON
PSUL_PHOD_PGON	PGON	0	13.18665023088436	0.9825023807244928	0.0174976192755073	0.0232535552722729	0.0237122157305837	-4465.77	-4314.35	788	PSUL	TRUE	151.414	BIC2	0.005301085732064495	PSUL_PHOD
PSUL_PHOD_PLON	PSUL	0	28.83846293407089	0.993451651991168	0.006548348008832	0.0201751009174839	0.0210680375880261	-6362.04	-6107.7	1069	PSUL	FALSE	254.341	BIC2	0.002691343337732183	PHOD_PLON
PSUL_PHOD_PLON	PHOD	0	5.587169094288512	0.9165649161433932	0.0834350838566066	0.0451296525565616	0.0451296525565616	-3346.83	-3191.04	762	PSUL	TRUE	155.785	BIC2	0.02444349630862523	PSUL_PLON
PSUL_PHOD_PLON	PLON	0	32.03462790003944	0.9935064905369192	0.0064935094630807	0.0190674217258271	0.019808181078961	-4715.25	-4492.71	770	PSUL	TRUE	222.544	BIC2	0.001922338441588673	PSUL_PHOD
PSUL_PHOD_PMAC	PSUL	0	28.1931078889871	0.9931552412479482	0.0068447587520519	0.0206369195723637	0.0215129093252819	-6281.72	-6034.64	1064	PSUL	FALSE	247.084	BIC2	0.002800008962777094	PHOD_PMAC
PSUL_PHOD_PMAC	PHOD	0	5.600295585798847	0.9166923014213558	0.0833076985786441	0.0450238734968545	0.0450238734968545	-3355.36	-3198.82	763	PSUL	TRUE	156.54	BIC2	0.02443820608054804	PSUL_PMAC
PSUL_PHOD_PMAC	PMAC	0	30.33106492300757	0.9922568014279736	0.0077431985720263	0.0201383552325149	0.0208514156302325	-4652.93	-4436.62	774	PSUL	TRUE	216.303	BIC2	0.002304204419357307	PSUL_PHOD
PSUL_PHOD_GSIN	PSUL	0	0.3013412837860639	0.8740302244412638	0.1259697755587362	0.0252181510097868	0.0257914146971269	-5705.81	-5728.36	1079	PSUL	FALSE	-22.5525	BIC1	0.05225735787307819	PHOD_GSIN
PSUL_PHOD_GSIN	PHOD	0	8.146702274366149	0.9450998622342074	0.0549001377657926	0.0338015543867932	0.03630311109179	-3639.21	-3434.75	743	PSUL	TRUE	204.462	BIC2	0.01568273831602611	PSUL_GSIN
PSUL_PHOD_GSIN	GSIN	0	25.70465893447528	0.994449356554067	0.005550643445933	0.0194866230778185	0.0199527796115532	-4662.76	-4533.96	779	PSUL	TRUE	128.799	BIC2	0.001662418779077972	PSUL_PHOD
PSUL_PHOD_BYAR	PSUL	0	0.3660075003294972	0.8562632661049061	0.1437367338950937	0.0222817291794791	0.0230011839489361	-5704.15	-5725.99	1034	PSUL	FALSE	-21.838	BIC1	0.05714101608901456	PHOD_BYAR
PSUL_PHOD_BYAR	PHOD	0	7.027354802786793	0.9419345613825348	0.0580654386174652	0.0406225397765306	0.0406225397765306	-3617.54	-3448.32	784	PSUL	TRUE	169.225	BIC2	0.0175022314018042	PSUL_BYAR
PSUL_PHOD_BYAR	BYAR	0	24.70353671527216	0.9910420229277028	0.0089579770722973	0.0212407318857954	0.0219256352192848	-4608.14	-4409.61	783	PSUL	TRUE	198.525	BIC2	0.002696692059826523	PSUL_PHOD
PSUL_PHOD_GCEN	PSUL	0	12.60179652866577	0.9794778258585156	0.0205221741414844	0.0350569062907075	0.0355880253982776	-4798.77	-4603.87	987	PSUL	FALSE	194.899	BIC2	0.007787537823008498	PHOD_GCEN
PSUL_PHOD_GCEN	PHOD	0	8.440384377473498	0.9681027700931076	0.0318972299068923	0.02630232108771	0.0285557487450724	-3618.41	-3520.6	690	PSUL	TRUE	97.8123	BIC2	0.008461779560075234	PSUL_GCEN
PSUL_PHOD_GCEN	GCEN	0	8.489929064601979	0.9837996175326158	0.0162003824673842	0.0361176751497835	0.0361176751497835	-4335.5	-4282.33	924	PSUL	TRUE	53.1703	BIC2	0.005755153171804306	PSUL_PHOD
PSUL_PHOD_GMAC	PSUL	0	1.061128080241304	0.8523604521758976	0.1476395478241023	0.0151010903380825	0.0151010903380825	-16664.8	-16710.6	2618	PSUL	FALSE	-45.7968	BIC1	0.07203137089144611	PHOD_GMAC
PSUL_PHOD_GMAC	PHOD	0	4.424952043033395	0.9776725294004294	0.0223274705995706	0.0128145343607223	0.0128145343607223	-8902.92	-8916.18	1329	PSUL	TRUE	-13.2608	BIC1	0.005529856210739718	PSUL_GMAC
PSUL_PHOD_GMAC	GMAC	0	7.87577002128752	0.979243582451918	0.020756417548082	0.0146080954229275	0.015077271220014	-9155.2	-9058.92	1419	PSUL	TRUE	96.2816	BIC2	0.005488884923728728	PSUL_PHOD
PSUL_PHOD_GAND	PSUL	0	0.9929281821188164	0.8271898733185122	0.1728101266814877	0.0146187813594186	0.0146187813594186	-17049.8	-17080.5	2649	PSUL	FALSE	-30.7758	BIC1	0.08531010540053316	PHOD_GAND
PSUL_PHOD_GAND	PHOD	0	5.204599824359638	0.983017306237288	0.016982693762712	0.0113380559872843	0.0123800140136431	-9035.1	-9041.78	1334	PSUL	TRUE	-6.68166	BIC1	0.004221936913801306	PSUL_GAND
PSUL_PHOD_GAND	GAND	0	6.271938217791148	0.9809158393902256	0.0190841606097745	0.0115186896763538	0.0130781897623282	-9230.23	-9222.38	1383	PSUL	TRUE	7.84695	BIC2	0.004918634760215829	PSUL_PHOD
PSUL_PHOD_ELAB	PSUL	0	0.8966479443344982	0.8038051138479068	0.1961948861520931	0.0146815704906016	0.0146815704906016	-16370	-16375	2543	PSUL	FALSE	-4.99787	BIC1	0.09297867973998747	PHOD_ELAB
PSUL_PHOD_ELAB	PHOD	0	5.183494252271158	0.9801534402153216	0.0198465597846785	0.011840834968247	0.013314243841129	-9034.47	-9046.8	1364	PSUL	TRUE	-12.3298	BIC1	0.005044857910231359	PSUL_ELAB
PSUL_PHOD_ELAB	ELAB	0	5.869394753467653	0.9855070044132258	0.0144929955867741	0.014102005994928	0.014102005994928	-9519.78	-9509.59	1459	PSUL	TRUE	10.1884	BIC2	0.003940603906280919	PSUL_PHOD
PSUL_PHOD_EKIS	PSUL	0	1.052566109705078	0.8340527525695128	0.1659472474304871	0.0146999792766796	0.0146999792766796	-16444	-16478.1	2560	PSUL	FALSE	-34.0717	BIC1	0.07916976396236433	PHOD_EKIS
PSUL_PHOD_EKIS	PHOD	0	6.999365482834613	0.9869180611923596	0.0130819388076404	0.0126336308936661	0.0126336308936661	-9066.49	-9041.62	1342	PSUL	TRUE	24.871	BIC2	0.003271703667509023	PSUL_EKIS
PSUL_PHOD_EKIS	EKIS	0	13.79121278031031	0.9878341442708892	0.0121658557291108	0.0128131660945937	0.014203724944877	-9704.56	-9521.16	1464	PSUL	TRUE	183.397	BIC2	0.0033191973140921	PSUL_PHOD
PSUL_PHOD_PGON	PSUL	0	1.005167464412078	0.8303852881346576	0.1696147118653423	0.0147512235771305	0.0147512235771305	-16416.9	-16447.4	2558	PSUL	FALSE	-30.5352	BIC1	0.08085621188064585	PHOD_PGON
PSUL_PHOD_PGON	PHOD	0	7.056978608658845	0.9850524433934104	0.0149475566065896	0.0118850679095284	0.01342989001796	-8960.83	-8950.39	1353	PSUL	TRUE	10.4424	BIC2	0.003768923609525853	PSUL_PGON
PSUL_PHOD_PGON	PGON	0	6.987556730500984	0.9828081646428066	0.0171918353571932	0.0118143441526064	0.0134416467470103	-9638.53	-9623.06	1455	PSUL	TRUE	15.4677	BIC2	0.004661595312097673	PSUL_PHOD
PSUL_PHOD_PLON	PSUL	0	0.8837028120134183	0.830927942726296	0.1690720572737038	0.0152190304445877	0.0152190304445877	-16271.6	-16294.1	2559	PSUL	FALSE	-22.4094	BIC1	0.0806290336495356	PHOD_PLON
PSUL_PHOD_PLON	PHOD	0	6.094770954612648	0.985293024703888	0.0147069752961121	0.0119183642077681	0.0128502192448377	-9095.03	-9089.91	1356	PSUL	TRUE	5.12325	BIC2	0.003716484998421172	PSUL_PLON
PSUL_PHOD_PLON	PLON	0	12.12455182706954	0.9878760303427112	0.0121239696572887	0.0128098508064638	0.0140703121221226	-9593.12	-9463.94	1451	PSUL	TRUE	129.18	BIC2	0.003278397311354063	PSUL_PHOD
PSUL_PHOD_PMAC	PSUL	0	2.079646762864909	0.8597087731292268	0.1402912268707733	0.0122256483427861	0.0156310018185474	-15984.6	-16170	2561	PSUL	FALSE	-185.419	BIC1	0.0669559880760437	PHOD_PMAC
PSUL_PHOD_PMAC	PHOD	0	6.136164026663242	0.9850368193623438	0.0149631806376562	0.0118379658177912	0.0127790671272189	-9084.44	-9078.09	1352	PSUL	TRUE	6.35402	BIC2	0.003770074584813862	PSUL_PMAC
PSUL_PHOD_PMAC	PMAC	0	12.07854622101049	0.9878110935853494	0.0121889064146505	0.0128311799420372	0.0140932643292498	-9600.65	-9472.26	1453	PSUL	TRUE	128.391	BIC2	0.003300499631100853	PSUL_PHOD
PSUL_PHOD_GSIN	PSUL	0	0.9484056345652332	0.799338102486117	0.2006618975138831	0.0142191268256034	0.0142191268256034	-16430.5	-16433.7	2527	PSUL	FALSE	-3.13212	BIC1	0.09449731923547942	PHOD_GSIN
PSUL_PHOD_GSIN	PHOD	0	20.5117269821809	0.9918190437384352	0.0081809562615646	0.0148592900180847	0.016244362211692	-8792.84	-8585.28	1377	PSUL	TRUE	207.564	BIC2	0.002099362052212906	PSUL_GSIN
PSUL_PHOD_GSIN	GSIN	0	7.375755009220165	0.9781178313124697	0.0218821686875306	0.0140994433613915	0.0152950060385088	-9364.41	-9291.7	1462	PSUL	TRUE	72.7033	BIC2	0.005961932653963798	PSUL_PHOD
PSUL_PHOD_BYAR	PSUL	0	0.8996247538912482	0.8016891577352635	0.1983108422647364	0.0144192201736237	0.0144192201736237	-16349.4	-16350.1	2525	PSUL	FALSE	-0.681922	BIC1	0.09331622749132676	PHOD_BYAR
PSUL_PHOD_BYAR	PHOD	0	27.61907629747376	0.9955823474445378	0.0044176525554623	0.0147589288725519	0.0147589288725519	-8842.44	-8662.88	1348	PSUL	TRUE	179.564	BIC2	0.001109764376586504	PSUL_BYAR
PSUL_PHOD_BYAR	BYAR	0	11.34992808430451	0.9824709810521284	0.0175290189478714	0.0154731376882342	0.0164952220784996	-9467.65	-9263.28	1493	PSUL	TRUE	204.374	BIC2	0.004877157154150578	PSUL_PHOD
PSUL_PHOD_GCEN	PSUL	0	0.93836426792797	0.8126444732010882	0.1873555267989118	0.0144710326939285	0.0144710326939285	-16288	-16299.6	2520	PSUL	FALSE	-11.6091	BIC1	0.08798656867932496	PHOD_GCEN
PSUL_PHOD_GCEN	PHOD	0	16.56239659148022	0.9902677853321736	0.0097322146678264	0.0163110331592329	0.0173236030831501	-8537.11	-8334.8	1365	PSUL	TRUE	202.304	BIC2	0.002475675181062809	PSUL_GCEN
PSUL_PHOD_GCEN	GCEN	0	6.800095678745311	0.9712474472566476	0.0287525527433524	0.015529457964845	0.0161749074995273	-9353.02	-9246.86	1481	PSUL	TRUE	106.161	BIC2	0.007935618824618879	PSUL_PHOD
PSUL_GMAC_PHOD	PSUL	0	1.684070489935245	0.8785712460991884	0.1214287539008116	0.0165430129953	0.0197088265647914	-15141	-15287	2613	PSUL	FALSE	-146.004	BIC1	0.05897645612320088	GMAC_PHOD
PSUL_GMAC_PHOD	GMAC	0	8.938977020597376	0.9746311540527564	0.0253688459472437	0.0198047270500947	0.0204349057790436	-8389.89	-8213.35	1422	PSUL	TRUE	176.535	BIC2	0.006705297200182256	PSUL_PHOD
PSUL_GMAC_PHOD	PHOD	0	7.849431620866389	0.9708363309908594	0.0291636690091405	0.0185017128646532	0.0198401322263197	-7991.42	-7847.73	1345	PSUL	TRUE	143.693	BIC2	0.007290917252285124	PSUL_GMAC
PSUL_GAND_PHOD	PSUL	0	1.61164246137521	0.8616752639876488	0.1383247360123511	0.0166086775705571	0.0195147170569396	-15136.2	-15268.3	2601	PSUL	FALSE	-132.035	BIC1	0.06687409635095265	GAND_PHOD
PSUL_GAND_PHOD	GAND	0	9.9097193484294	0.9740332854198024	0.0259667145801977	0.0202545594827377	0.0207573074044179	-8436.55	-8191.83	1426	PSUL	TRUE	244.72	BIC2	0.006882627321814484	PSUL_PHOD
PSUL_GAND_PHOD	PHOD	0	8.95105099132985	0.9819689788566148	0.0180310211433853	0.0182634419308243	0.0187302563487804	-8161.65	-8050.22	1353	PSUL	TRUE	111.437	BIC2	0.004534567213197084	PSUL_GAND
PSUL_ELAB_PHOD	PSUL	0	0.373409277868225	0.8113983591912961	0.188601640808704	0.0237181841076949	0.0247300429364966	-14356.3	-14387.1	2666	PSUL	FALSE	-30.7837	BIC1	0.09345947479479644	ELAB_PHOD
PSUL_ELAB_PHOD	ELAB	0	6.093629518489625	0.9672531602567784	0.0327468397432217	0.0157428507441945	0.0176675199425254	-8407.99	-8360.06	1378	PSUL	TRUE	47.927	BIC2	0.008387573450959014	PSUL_PHOD
PSUL_ELAB_PHOD	PHOD	0	9.320407760777176	0.980623540113972	0.0193764598860281	0.0160387832632265	0.0179390136949101	-8184.98	-8064.32	1336	PSUL	TRUE	120.664	BIC2	0.004811700819281328	PSUL_ELAB
PSUL_EKIS_PHOD	PSUL	0	0.7916238452794938	0.8158060229675588	0.1841939770324412	0.0191850461435227	0.0211448778114285	-14918	-14988	2625	PSUL	FALSE	-70.0326	BIC1	0.08987159660040114	EKIS_PHOD
PSUL_EKIS_PHOD	EKIS	0	10.02606611371838	0.981269505818284	0.0187304941817159	0.0210276989607652	0.0215281892679351	-8209.59	-8048.1	1419	PSUL	TRUE	161.494	BIC2	0.004940254878039937	PSUL_PHOD
PSUL_EKIS_PHOD	PHOD	0	10.60648440679702	0.9818132149153738	0.0181867850846262	0.0189927210821057	0.0196857868171407	-7999.91	-7816.04	1336	PSUL	TRUE	183.866	BIC2	0.00451627228123803	PSUL_EKIS
PSUL_PGON_PHOD	PSUL	0	0.4277699844687613	0.8010631803499286	0.1989368196500712	0.0219323709952471	0.0230790294869809	-14765.1	-14794.3	2673	PSUL	FALSE	-29.1993	BIC1	0.0988397990566246	PGON_PHOD
PSUL_PGON_PHOD	PGON	0	7.984382829545496	0.9738210350688004	0.0261789649311996	0.0190447731836345	0.0195351576568527	-8194.6	-8088.99	1379	PSUL	TRUE	105.615	BIC2	0.006710184505599302	PSUL_PHOD
PSUL_PGON_PHOD	PHOD	0	6.58712364523735	0.9735984514270828	0.0264015485729173	0.015219536689961	0.0174150923642319	-8141.78	-8094.72	1328	PSUL	TRUE	47.0603	BIC2	0.006516962175619735	PSUL_PGON
PSUL_PLON_PHOD	PSUL	0	1.677445689294278	0.9118603907218183	0.0881396092781816	0.0175574089748268	0.0204867673154397	-15157	-15292.6	2649	PSUL	FALSE	-135.625	BIC1	0.04339810873195224	PLON_PHOD
PSUL_PLON_PHOD	PLON	0	10.87033941001334	0.981610272315668	0.0183897276843321	0.0202119723876892	0.0207093468736652	-8156.54	-7968.28	1386	PSUL	TRUE	188.258	BIC2	0.004737576685963622	PSUL_PHOD
PSUL_PLON_PHOD	PHOD	0	8.980827403940273	0.9776928266349448	0.0223071733650553	0.018129521109443	0.0188373452411152	-8137.74	-7987.24	1345	PSUL	TRUE	150.498	BIC2	0.005576793341263825	PSUL_PLON
PSUL_PMAC_PHOD	PSUL	0	1.811022899628948	0.9189162627735632	0.081083737226437	0.0170218720074252	0.0200203578287121	-15227.4	-15362.2	2640	PSUL	FALSE	-134.812	BIC1	0.03978830228211779	PMAC_PHOD
PSUL_PMAC_PHOD	PMAC	0	10.76721326599413	0.9814089471081364	0.0185910528918633	0.0200384625687154	0.020541824849316	-8190.11	-8008.11	1389	PSUL	TRUE	182.005	BIC2	0.004799809008698536	PSUL_PHOD
PSUL_PMAC_PHOD	PHOD	0	8.391532195044427	0.9752395751967162	0.0247604248032836	0.0188331041729576	0.0194203067834937	-8086.87	-7940.55	1351	PSUL	TRUE	146.32	BIC2	0.006217720057478836	PSUL_PMAC
PSUL_PHOD_GSIN	PSUL	0	0.4192847034855818	0.7902083476542818	0.2097916523457181	0.0221980432928435	0.023396938916003	-14221.8	-14247.3	2587	PSUL	FALSE	-25.5163	BIC1	0.1008793688881734	PHOD_GSIN
PSUL_PHOD_GSIN	PHOD	0	9.52189520999564	0.9762935029232008	0.023706497076799	0.0221939010395911	0.0226286921553076	-7427.7	-7243.03	1300	PSUL	TRUE	184.678	BIC2	0.005728335724877082	PSUL_GSIN
PSUL_PHOD_GSIN	GSIN	0	4.790155685187439	0.9515162578169176	0.0484837421830824	0.0220138774040438	0.022494032825519	-8369.55	-8337.08	1493	PSUL	TRUE	32.4684	BIC2	0.01345468904820484	PSUL_PHOD
PSUL_PHOD_BYAR	PSUL	0	0.392757118059116	0.7955377284126599	0.2044622715873399	0.0228263717900348	0.0239394928382488	-14194	-14221.6	2604	PSUL	FALSE	-27.5579	BIC1	0.09896277977944852	PHOD_BYAR
PSUL_PHOD_BYAR	PHOD	0	8.740145949210726	0.9724287365672024	0.0275712634327977	0.0211270499455074	0.0216164400933184	-7815.01	-7628.4	1347	PSUL	TRUE	186.611	BIC2	0.006903065398509015	PSUL_BYAR
PSUL_PHOD_BYAR	BYAR	0	8.846601845811229	0.9775354314346728	0.0224645685653273	0.0188358200023321	0.0205173561712386	-8385.17	-8242.31	1429	PSUL	TRUE	142.859	BIC2	0.005966890052017232	PSUL_PHOD
PSUL_PHOD_GCEN	PSUL	0	1.798708255579847	0.9168522480472556	0.0831477519527442	0.0163947098750005	0.01890519420704	-14727.2	-14833.8	2500	PSUL	FALSE	-106.538	BIC1	0.03863743120480678	PHOD_GCEN
PSUL_PHOD_GCEN	PHOD	0	8.104835497410809	0.964197066703761	0.035802933296239	0.0276518875764469	0.0284891616314606	-7505.15	-7278.58	1424	PSUL	TRUE	226.565	BIC2	0.00947646412896735	PSUL_GCEN
PSUL_PHOD_GCEN	GCEN	0	6.766318964814492	0.9630188231838496	0.0369811768161501	0.0246268319401594	0.0251161228099587	-7958.59	-7809.24	1456	PSUL	TRUE	149.352	BIC2	0.01000828874429638	PSUL_PHOD
PSUL_GMAC_PHOD	PSUL	0	5.808213798552034	0.981210637168552	0.0187893628314478	0.0140924392315595	0.0161951850446527	-11313	-11322.9	1814	PSUL	FALSE	-9.85373	BIC1	0.008189309028410934	GMAC_PHOD
PSUL_GMAC_PHOD	GMAC	0	21.34363992546388	0.9878446515387638	0.012155348461236	0.018490801071337	0.0193679804568885	-7937.5	-7600.48	1292	PSUL	TRUE	337.017	BIC2	0.003773356610263554	PSUL_PHOD
PSUL_GMAC_PHOD	PHOD	0	12.41820957221147	0.9796639355316964	0.0203360644683036	0.0163231437528318	0.0174964031617424	-6636.91	-6425.68	1056	PSUL	TRUE	211.226	BIC2	0.005159751100078954	PSUL_GMAC
PSUL_GAND_PHOD	PSUL	0	3.475256690661086	0.964276677993533	0.035723322006467	0.0139179071663909	0.0159461061986885	-11415.9	-11479.5	1830	PSUL	FALSE	-63.6346	BIC1	0.01570727517343455	GAND_PHOD
PSUL_GAND_PHOD	GAND	0	32.66015328050588	0.9927836998476324	0.0072163001523677	0.0174649517135139	0.018010729932586	-7882.08	-7528.81	1249	PSUL	TRUE	353.276	BIC2	0.002165583587291508	PSUL_PHOD
PSUL_GAND_PHOD	PHOD	0	10.55834257720106	0.9783926603153088	0.0216073396846912	0.0152648011580928	0.0166734780433979	-6854.52	-6694.48	1083	PSUL	TRUE	160.043	BIC2	0.005622476904978513	PSUL_GAND
PSUL_ELAB_PHOD	PSUL	0	0.589921005459004	0.8806765079537212	0.1193234920462787	0.018232610638489	0.0190876429507106	-10363.8	-10401.3	1759	PSUL	FALSE	-37.4813	BIC1	0.05043008709980881	ELAB_PHOD
PSUL_ELAB_PHOD	ELAB	0	19.27485171861115	0.9892322636560862	0.0107677363439137	0.0204754363748971	0.0208772719982797	-7925.42	-7664.76	1337	PSUL	TRUE	260.665	BIC2	0.003459025346423021	PSUL_PHOD
PSUL_ELAB_PHOD	PHOD	0	9.507905660726422	0.9736634398434232	0.0263365601565766	0.0173393600949343	0.0173393600949343	-6672.79	-6505.81	1066	PSUL	TRUE	166.983	BIC2	0.006745500511030912	PSUL_ELAB
PSUL_EKIS_PHOD	PSUL	0	3.303385646755378	0.9530800553053866	0.0469199446946132	0.0129667270432297	0.0154196264393835	-11027.6	-11107.6	1752	PSUL	FALSE	-80.0626	BIC1	0.01975101948701642	EKIS_PHOD
PSUL_EKIS_PHOD	EKIS	0	19.00651954469999	0.985417224325872	0.014582775674128	0.0200914338420515	0.020492675903099	-7991.5	-7633.63	1323	PSUL	TRUE	357.868	BIC2	0.004635514708522668	PSUL_PHOD
PSUL_EKIS_PHOD	PHOD	0	9.73529584678783	0.9711602034404726	0.0288397965595276	0.0172486797158204	0.0179877943462741	-6762.51	-6554.28	1087	PSUL	TRUE	208.231	BIC2	0.007532162148055382	PSUL_EKIS
PSUL_PGON_PHOD	PSUL	0	8.81399089932746	0.9768572278995808	0.0231427721004191	0.0166547256148404	0.0177672891977953	-10867	-10714.1	1769	PSUL	FALSE	152.9	BIC2	0.009836512216636567	PGON_PHOD
PSUL_PGON_PHOD	PGON	0	20.26797933419809	0.988111157639232	0.0118888423607679	0.0181791945770492	0.0186976150869137	-8180.67	-7870.24	1322	PSUL	TRUE	310.431	BIC2	0.003776321384174715	PSUL_PHOD
PSUL_PGON_PHOD	PHOD	0	9.546034456071949	0.9768840810470218	0.0231159189529782	0.0162459082578898	0.0162459082578898	-6814.97	-6675.88	1071	PSUL	TRUE	139.085	BIC2	0.005948377991023462	PSUL_PGON
PSUL_PLON_PHOD	PSUL	0	3.232806162790313	0.9542683124915337	0.0457316875084664	0.0143511542801427	0.0162904657483907	-10967	-11033.6	1771	PSUL	FALSE	-66.5123	BIC1	0.01945959120074339	PLON_PHOD
PSUL_PLON_PHOD	PLON	0	11.54753871724853	0.9799687570659532	0.0200312429340469	0.0177305142691727	0.0182058126198328	-8123.91	-7904.65	1316	PSUL	TRUE	219.261	BIC2	0.006333761581260384	PSUL_PHOD
PSUL_PLON_PHOD	PHOD	0	9.979787794949589	0.9713733555041896	0.0286266444958106	0.0161497421900656	0.0172946742872558	-6766.37	-6566.34	1075	PSUL	TRUE	200.035	BIC2	0.007393955510090436	PSUL_PLON
PSUL_PMAC_PHOD	PSUL	0	3.385010703588478	0.954094174869096	0.045905825130904	0.0135436499362908	0.0162335516288145	-10906.2	-10996	1763	PSUL	FALSE	-89.7802	BIC1	0.01944545163521955	PMAC_PHOD
PSUL_PMAC_PHOD	PMAC	0	14.8117358724772	0.9846973474996475	0.0153026525003523	0.0176880820894751	0.0181819405640151	-8176.71	-7932.16	1320	PSUL	TRUE	244.554	BIC2	0.004853316026060797	PSUL_PHOD
PSUL_PMAC_PHOD	PHOD	0	9.350734264034012	0.9669894541450068	0.0330105458549933	0.0180413318608437	0.0189818748318813	-6616.43	-6389.91	1079	PSUL	TRUE	226.521	BIC2	0.008557995910028298	PSUL_PMAC
PSUL_GSIN_PHOD	PSUL	0	10.40192264357502	0.9815516966696252	0.0184483033303748	0.0159106932123001	0.0179543025056712	-10618.5	-10429.4	1728	PSUL	FALSE	189.069	BIC2	0.007659458951198379	GSIN_PHOD
PSUL_GSIN_PHOD	GSIN	0	9.207073995647097	0.9788188829337438	0.0211811170662562	0.0152907862005409	0.0172822982867883	-8470.89	-8371.9	1370	PSUL	TRUE	98.9968	BIC2	0.006972160110709033	PSUL_PHOD
PSUL_GSIN_PHOD	PHOD	0	11.72405127564191	0.9770550009186544	0.0229449990813457	0.0208785678469832	0.0213776715390977	-6273.61	-6048.06	1064	PSUL	TRUE	225.55	BIC2	0.005865804666639074	PSUL_GSIN
PSUL_BYAR_PHOD	PSUL	0	8.936291873567784	0.9594983724027376	0.0405016275972622	0.0147660799207219	0.0166313900824868	-10726	-10601	1713	PSUL	FALSE	124.958	BIC2	0.01666969920089144	BYAR_PHOD
PSUL_BYAR_PHOD	BYAR	0	11.78367604579372	0.983551488639427	0.016448511360573	0.0161322239563651	0.0179230945594066	-8522.87	-8344.65	1382	PSUL	TRUE	178.22	BIC2	0.005461759418623711	PSUL_PHOD
PSUL_BYAR_PHOD	PHOD	0	8.950529151167293	0.9720551984007854	0.0279448015992147	0.0197657023302278	0.0202954310233364	-6337.94	-6175.99	1067	PSUL	TRUE	161.949	BIC2	0.007164128617578589	PSUL_BYAR
PSUL_GCEN_PHOD	PSUL	0	1.105005092999351	0.9274477747695068	0.0725522252304931	0.0161754005599053	0.0161754005599053	-10521.1	-10558.8	1691	PSUL	FALSE	-37.6787	BIC1	0.02947761001075536	GCEN_PHOD
PSUL_GCEN_PHOD	GCEN	0	20.27484737436329	0.9901978948675798	0.0098021051324202	0.0194655472720861	0.0199575989527959	-8286.13	-8018.33	1377	PSUL	TRUE	267.804	BIC2	0.003243031899890104	PSUL_PHOD
PSUL_GCEN_PHOD	PHOD	0	8.103915048778342	0.9703876164674032	0.0296123835325967	0.0203433771217595	0.0208252793645338	-6411.84	-6276.04	1094	PSUL	TRUE	135.807	BIC2	0.007783745214959344	PSUL_GCEN
PSUL_PHOD_GMAC	PSUL	0	4.373222621161729	0.9671670626583048	0.032832937341695	0.0137639825854577	0.0162504939088452	-15157.2	-15228.5	2442	PSUL	FALSE	-71.2573	BIC1	0.01600999061270351	PHOD_GMAC
PSUL_PHOD_GMAC	PHOD	0	6.538095806311445	0.9740484831250636	0.0259515168749365	0.0143976323976669	0.0143976323976669	-8113.69	-8049.23	1243	PSUL	TRUE	64.461	BIC2	0.006441241109334279	PSUL_GMAC
PSUL_PHOD_GMAC	GMAC	0	25.16353916959784	0.9931865785895294	0.0068134214104705	0.0142586461141958	0.0149361901127739	-8740.14	-8470.51	1323	PSUL	TRUE	269.628	BIC2	0.001799951382997698	PSUL_PHOD
PSUL_PHOD_GAND	PSUL	0	1.546429286500383	0.9237372124005444	0.0762627875994556	0.0152649074911283	0.0152649074911283	-15484.4	-15559.5	2446	PSUL	FALSE	-75.0841	BIC1	0.03724815863982995	PHOD_GAND
PSUL_PHOD_GAND	PHOD	0	6.435590046468816	0.970411030306578	0.0295889696934219	0.0147974077454253	0.0147974077454253	-8078.83	-8000.42	1246	PSUL	TRUE	78.4072	BIC2	0.007361792379793069	PSUL_GAND
PSUL_PHOD_GAND	GAND	0	32.3228129553973	0.9939255375395676	0.0060744624604325	0.0135786139840503	0.0143921714335866	-8820.89	-8523.32	1316	PSUL	TRUE	297.577	BIC2	0.001596244528340489	PSUL_PHOD
PSUL_PHOD_ELAB	PSUL	0	0.5455638192264317	0.8395844930447752	0.1604155069552247	0.0175203700523124	0.0185137875222995	-14561.9	-14603.6	2444	PSUL	FALSE	-41.6861	BIC1	0.07828584245179096	PHOD_ELAB
PSUL_PHOD_ELAB	PHOD	0	11.13892014474015	0.9836556053587148	0.0163443946412854	0.0156099601882958	0.0159728583301214	-7896.83	-7740.94	1235	PSUL	TRUE	155.892	BIC2	0.004030616490013472	PSUL_ELAB
PSUL_PHOD_ELAB	ELAB	0	6.032802319481188	0.9787942476151116	0.0212057523848885	0.0130858794502633	0.0130858794502633	-8889.36	-8860.48	1329	PSUL	TRUE	28.8765	BIC2	0.005627485007890738	PSUL_PHOD
PSUL_PHOD_EKIS	PSUL	0	1.615828140586055	0.9063885970125282	0.0936114029874718	0.0141307862677268	0.0155315145415734	-15191.9	-15278.6	2415	PSUL	FALSE	-86.6987	BIC1	0.04514208031444576	PHOD_EKIS
PSUL_PHOD_EKIS	PHOD	0	9.23801796269914	0.9790835734955288	0.0209164265044711	0.0157092680038044	0.0161150246715873	-8014.75	-7875.43	1260	PSUL	TRUE	139.321	BIC2	0.005262519448009901	PSUL_EKIS
PSUL_PHOD_EKIS	EKIS	0	6.811725985497415	0.9777826539779152	0.0222173460220846	0.0119918065074714	0.0134976669175543	-8845.52	-8804.57	1333	PSUL	TRUE	40.9524	BIC2	0.005913682557395921	PSUL_PHOD
PSUL_PHOD_PGON	PSUL	0	0.7721018767810616	0.810990669576713	0.1890093304232869	0.0154299843819421	0.0154299843819421	-15301.1	-15342	2420	PSUL	FALSE	-40.9075	BIC1	0.09133438091540622	PHOD_PGON
PSUL_PHOD_PGON	PHOD	0	8.719988268638048	0.9746509118232312	0.0253490881767688	0.0157243216132693	0.0161705938264166	-7971.2	-7823.02	1253	PSUL	TRUE	148.181	BIC2	0.006342333763077338	PSUL_PGON
PSUL_PHOD_PGON	PGON	0	7.237481726373325	0.9788246573934264	0.0211753426065737	0.0120103930187824	0.0135875030357303	-8847.67	-8800.08	1335	PSUL	TRUE	47.5907	BIC2	0.00564478482024279	PSUL_PHOD
PSUL_PHOD_PLON	PSUL	0	2.247529976892554	0.9264254759389688	0.0735745240610312	0.0136183545112569	0.0151401969848321	-15292.2	-15389.1	2413	PSUL	FALSE	-96.8669	BIC1	0.03545034476023728	PHOD_PLON
PSUL_PHOD_PLON	PHOD	0	6.908035889275737	0.967731059833794	0.0322689401662061	0.0155592836694525	0.0160017690341812	-7995.73	-7880.66	1258	PSUL	TRUE	115.067	BIC2	0.008105895912357683	PSUL_PLON
PSUL_PHOD_PLON	PLON	0	7.175608219793007	0.9786735116991936	0.0213264883008064	0.0121139556867428	0.0137558464806282	-8825.04	-8780.34	1337	PSUL	TRUE	44.6933	BIC2	0.005693593222479664	PSUL_PHOD
PSUL_PHOD_PMAC	PSUL	0	0.9613997989029331	0.8272577803791116	0.1727422196208883	0.0149555367251035	0.0149555367251035	-15398.8	-15454.7	2414	PSUL	FALSE	-55.935	BIC1	0.08326671688594735	PHOD_PMAC
PSUL_PHOD_PMAC	PHOD	0	6.8389970380739	0.9668044411820218	0.033195558817978	0.0157163527636606	0.0161897171338632	-7967.65	-7851.28	1258	PSUL	TRUE	116.365	BIC2	0.008338660741416997	PSUL_PMAC
PSUL_PHOD_PMAC	PMAC	0	7.228839780485346	0.9791585675002664	0.0208414324997335	0.0120491036798372	0.0136221663218562	-8847.55	-8799.87	1336	PSUL	TRUE	47.6787	BIC2	0.005559934868139767	PSUL_PHOD
PSUL_PHOD_GSIN	PSUL	0	0.4513799535733874	0.792488559861512	0.207511440138488	0.0178521884638589	0.0178521884638589	-14555.6	-14575.7	2410	PSUL	FALSE	-20.1183	BIC1	0.09986073696760304	PHOD_GSIN
PSUL_PHOD_GSIN	PHOD	0	10.77791897321326	0.9749059971567208	0.0250940028432791	0.0183574723925589	0.0189534285766274	-7807.5	-7555.56	1275	PSUL	TRUE	251.938	BIC2	0.006388748727072854	PSUL_GSIN
PSUL_PHOD_GSIN	GSIN	0	7.646714262867554	0.9845186115091032	0.0154813884908969	0.0147546902004535	0.0147546902004535	-8547.68	-8502.86	1323	PSUL	TRUE	44.8206	BIC2	0.004089831664028874	PSUL_PHOD
PSUL_PHOD_BYAR	PSUL	0	0.4542336686260467	0.7943112281354006	0.2056887718645995	0.0177646452857794	0.0177646452857794	-14591	-14611.6	2412	PSUL	FALSE	-20.5947	BIC1	0.09906575833414816	PHOD_BYAR
PSUL_PHOD_BYAR	PHOD	0	11.31282069483528	0.9815146872939458	0.0184853127060542	0.0161359783668575	0.0165706458145569	-8015.67	-7829.97	1264	PSUL	TRUE	185.699	BIC2	0.004665622056799623	PSUL_BYAR
PSUL_PHOD_BYAR	BYAR	0	6.094595295393795	0.9825856530827431	0.0174143469172567	0.0149613379692192	0.0149613379692192	-8544.72	-8523.7	1332	PSUL	TRUE	21.0244	BIC2	0.004631771184861406	PSUL_PHOD
PSUL_PHOD_GCEN	PSUL	0	1.637138095119239	0.8722728795215614	0.1277271204784385	0.0133063484778377	0.0160499296762376	-14404.8	-14543.8	2323	PSUL	FALSE	-139.004	BIC1	0.05924722461489869	PHOD_GCEN
PSUL_PHOD_GCEN	PHOD	0	16.22587824650025	0.9839194563182058	0.016080543681794	0.0243723633317227	0.0246753616326362	-7568.82	-7228.62	1339	PSUL	TRUE	340.197	BIC2	0.004299490413323116	PSUL_GCEN
PSUL_PHOD_GCEN	GCEN	0	6.962627052493091	0.9769164956095596	0.0230835043904405	0.0154679245618127	0.0154679245618127	-8596.3	-8523.71	1346	PSUL	TRUE	72.5936	BIC2	0.00620415273752654	PSUL_PHOD
PSUL_PHOD_GMAC	PSUL	0	1.364736275998834	0.8057081307237812	0.1942918692762185	0.0137461723044401	0.0166346892655944	-17565.6	-17702.7	2860	PSUL	FALSE	-137.045	BIC1	0.1019586690146761	PHOD_GMAC
PSUL_PHOD_GMAC	PHOD	0	14.23266901986684	0.9893253060802188	0.0106746939197812	0.0130198348420339	0.0135853872093004	-8140.11	-8008.89	1215	PSUL	TRUE	131.221	BIC2	0.002379771213309019	PSUL_GMAC
PSUL_PHOD_GMAC	GMAC	0	5.271830199753353	0.9857986474820376	0.0142013525179622	0.0120751992359272	0.0120751992359272	-9385.91	-9388.43	1375	PSUL	TRUE	-2.52052	BIC1	0.003582910038935417	PSUL_PHOD
PSUL_PHOD_GAND	PSUL	0	0.9851393266113856	0.6864782431725134	0.3135217568274868	0.0135486114902254	0.015553168679705	-18036.2	-18011.3	2848	PSUL	FALSE	24.9117	BIC2	0.1638366905403087	PHOD_GAND
PSUL_PHOD_GAND	PHOD	0	6.773894604929805	0.983221368525214	0.0167786314747861	0.0128520009650935	0.0128520009650935	-8268.38	-8237.65	1229	PSUL	TRUE	30.7308	BIC2	0.003783658363763692	PSUL_GAND
PSUL_PHOD_GAND	GAND	0	3.946004123783702	0.9818635388852448	0.0181364611147552	0.0116813359930808	0.0116813359930808	-9443.91	-9465.82	1373	PSUL	TRUE	-21.9157	BIC1	0.004569057084506218	PSUL_PHOD
PSUL_PHOD_ELAB	PSUL	0	1.712613759211401	0.7711155679442685	0.2288844320557314	0.0116792241638945	0.0155311631441762	-17916.4	-18089	2859	PSUL	FALSE	-172.557	BIC1	0.1200698332563919	PHOD_ELAB
PSUL_PHOD_ELAB	PHOD	0	20.43376645173409	0.9936409417923284	0.0063590582076717	0.0138328389270599	0.0143218161514119	-7952.51	-7809.21	1204	PSUL	TRUE	143.301	BIC2	0.001404826804043436	PSUL_ELAB
PSUL_PHOD_ELAB	ELAB	0	3.261017859058974	0.9710442318609288	0.0289557681390711	0.0119099102423215	0.0119099102423215	-9483.53	-9508.65	1387	PSUL	TRUE	-25.1171	BIC1	0.007369110166769104	PSUL_PHOD
PSUL_PHOD_EKIS	PSUL	0	0.9028854701735431	0.7641011296847848	0.2358988703152151	0.0149511764735845	0.0172297159026252	-17643.7	-17715.9	2895	PSUL	FALSE	-72.2113	BIC1	0.1253077485435867	PHOD_EKIS
PSUL_PHOD_EKIS	PHOD	0	4.875894216474606	0.9832958720296076	0.0167041279703923	0.011958586448202	0.011958586448202	-7990.42	-7996.79	1168	PSUL	TRUE	-6.36365	BIC1	0.003579893847599671	PSUL_EKIS
PSUL_PHOD_EKIS	EKIS	0	2.933016615081207	0.9741253439308404	0.0258746560691597	0.012945170444917	0.012945170444917	-9245.98	-9277.43	1387	PSUL	TRUE	-31.4534	BIC1	0.006584981278518257	PSUL_PHOD
PSUL_PHOD_PGON	PSUL	0	1.711018460694142	0.7847687403584276	0.2152312596415724	0.0117398499557105	0.0154982129621828	-18034.8	-18215.1	2877	PSUL	FALSE	-180.281	BIC1	0.1136184099062025	PHOD_PGON
PSUL_PHOD_PGON	PHOD	0	10.35349596490621	0.9868840025969626	0.0131159974030372	0.0136621099268744	0.0136621099268744	-7905.77	-7810.81	1187	PSUL	TRUE	94.9601	BIC2	0.002856640168331221	PSUL_PGON
PSUL_PHOD_PGON	PGON	0	2.426756227542422	0.9574667506312832	0.0425332493687169	0.0130849154272727	0.0130849154272727	-9196.62	-9240.98	1386	PSUL	TRUE	-44.3547	BIC1	0.01081671259175076	PSUL_PHOD
PSUL_PHOD_PLON	PSUL	0	1.319795461368942	0.7963038038681708	0.2036961961318291	0.0132762140141212	0.0162976929979195	-17837.1	-17969.3	2884	PSUL	FALSE	-132.21	BIC1	0.1077907944301275	PHOD_PLON
PSUL_PHOD_PLON	PHOD	0	10.07244887975101	0.9871280694349668	0.0128719305650332	0.0133335836799322	0.0133335836799322	-7908.85	-7828.79	1181	PSUL	TRUE	80.0589	BIC2	0.002789311926110864	PSUL_PLON
PSUL_PHOD_PLON	PLON	0	3.480694387987265	0.969239014946535	0.030760985053465	0.012919195133935	0.012919195133935	-9237.58	-9269.61	1385	PSUL	TRUE	-32.035	BIC1	0.007817241155788811	PSUL_PHOD
PSUL_PHOD_PMAC	PSUL	0	1.306633232704048	0.8010026208283749	0.198997379171625	0.0134198331720923	0.0162355633117198	-17872.3	-17991.4	2884	PSUL	FALSE	-119.074	BIC1	0.1053043011983425	PHOD_PMAC
PSUL_PHOD_PMAC	PHOD	0	10.00089787006954	0.9876101101689247	0.012389889831075	0.0134289782522362	0.0134289782522362	-7914.39	-7838.43	1185	PSUL	TRUE	75.9625	BIC2	0.002693948522903463	PSUL_PMAC
PSUL_PHOD_PMAC	PMAC	0	3.483374019526909	0.9689845479716576	0.0310154520283425	0.012909256872194	0.012909256872194	-9212.79	-9244.95	1381	PSUL	TRUE	-32.1519	BIC1	0.007859144816723118	PSUL_PHOD
PSUL_PHOD_GSIN	PSUL	0	1.15761841382962	0.7419500141716446	0.2580499858283553	0.0133341002661969	0.0153327983406581	-17941.4	-17952.8	2826	PSUL	FALSE	-11.3684	BIC1	0.1338072036607215	PHOD_GSIN
PSUL_PHOD_GSIN	PHOD	0	24.87990202251142	0.9927451388609406	0.0072548611390593	0.0162004697460345	0.0166430701684721	-7909.05	-7651.79	1237	PSUL	TRUE	257.255	BIC2	0.001646653803489239	PSUL_GSIN
PSUL_PHOD_GSIN	GSIN	0	4.123549483349522	0.9798651481458126	0.0201348518541873	0.013305842508147	0.013305842508147	-9187.24	-9201.2	1387	PSUL	TRUE	-13.9659	BIC1	0.005124227435184914	PSUL_PHOD
PSUL_PHOD_BYAR	PSUL	0	1.233055861116025	0.7597720462681696	0.2402279537318303	0.013335162273279	0.0164643336753628	-17433.9	-17544.1	2825	PSUL	FALSE	-110.222	BIC1	0.1245218292279671	PHOD_BYAR
PSUL_PHOD_BYAR	PHOD	0	26.70575917459682	0.9942286918418042	0.0057713081581957	0.0145084061256929	0.0150389812836902	-7954.17	-7755.48	1214	PSUL	TRUE	198.69	BIC2	0.001285572129183409	PSUL_BYAR
PSUL_PHOD_BYAR	BYAR	0	0.7564500114171481	0.8961126624644523	0.1038873375355477	0.0147637647318922	0.0147637647318922	-9030.96	-9067.11	1411	PSUL	TRUE	-36.1498	BIC1	0.02689633637846933	PSUL_PHOD
PSUL_PHOD_GCEN	PSUL	0	1.017216420177588	0.7563670408020351	0.2436329591979649	0.0142452478278616	0.0168588416960269	-17305.7	-17373.3	2819	PSUL	FALSE	-67.6115	BIC1	0.1260185893539565	PHOD_GCEN
PSUL_PHOD_GCEN	PHOD	0	23.46983292842305	0.9918898593653384	0.0081101406346617	0.0167982022369892	0.0172448611669887	-7841.37	-7594.51	1242	PSUL	TRUE	246.852	BIC2	0.001848219205183455	PSUL_GCEN
PSUL_PHOD_GCEN	GCEN	0	3.996801480983698	0.9760101447299288	0.0239898552700712	0.0135655688324694	0.0135655688324694	-9148.05	-9160.78	1389	PSUL	TRUE	-12.7239	BIC1	0.006114111737638329	PSUL_PHOD
PSUL_PHOD_GMAC	PSUL	0	0.8352363686347148	0.7876731434138422	0.2123268565861577	0.0163467498695225	0.0163467498695225	-13928.9	-13948	2241	PSUL	FALSE	-19.0744	BIC1	0.1108889502702352	PHOD_GMAC
PSUL_PHOD_GMAC	PHOD	0	28.70277950635996	0.9949670083728838	0.0050329916271163	0.0146925150543889	0.0151894199456193	-6486.36	-6322.79	993	PSUL	TRUE	163.57	BIC2	0.001164707687188648	PSUL_GMAC
PSUL_PHOD_GMAC	GMAC	0	3.586473554806364	0.960426378712268	0.039573621287732	0.0134780026288552	0.0134780026288552	-6959.85	-6983.39	1057	PSUL	TRUE	-23.5389	BIC1	0.009748151410191733	PSUL_PHOD
PSUL_PHOD_GAND	PSUL	0	0.8259699743432936	0.7640757156661345	0.2359242843338654	0.0162795263964539	0.0162795263964539	-14053	-14060	2256	PSUL	FALSE	-6.95912	BIC1	0.1240375636115592	PHOD_GAND
PSUL_PHOD_GAND	PHOD	0	4.434893033509195	0.9795891248041348	0.0204108751958651	0.0114973393077879	0.0133798458507552	-6545.96	-6574.71	993	PSUL	TRUE	-28.7524	BIC1	0.004723374287926834	PSUL_GAND
PSUL_PHOD_GAND	GAND	0	5.60903621747554	0.9711499344775684	0.0288500655224318	0.0144787886637236	0.0144787886637236	-6752.6	-6734.94	1042	PSUL	TRUE	17.6597	BIC2	0.0070057721450417	PSUL_PHOD
PSUL_PHOD_ELAB	PSUL	0	0.8708513251140627	0.7589049613640044	0.2410950386359956	0.0159359004227068	0.0159359004227068	-13958.2	-13955.4	2224	PSUL	FALSE	2.86534	BIC2	0.1249581370138556	PHOD_ELAB
PSUL_PHOD_ELAB	PHOD	0	4.868683657478094	0.9713533276868636	0.0286466723131364	0.0113552150621009	0.0135945537093966	-6638.57	-6661.81	1011	PSUL	TRUE	-23.2444	BIC1	0.006749425706963622	PSUL_ELAB
PSUL_PHOD_ELAB	ELAB	0	4.26091895128663	0.9851492427481392	0.0148507572518609	0.0130162227054924	0.0130162227054924	-7036.1	-7050.41	1056	PSUL	TRUE	-14.3093	BIC1	0.003654719099968565	PSUL_PHOD
PSUL_PHOD_EKIS	PSUL	0	0.875601633281092	0.7832880919022062	0.2167119080977937	0.0160773341036936	0.0160773341036936	-13881.9	-13891	2220	PSUL	FALSE	-9.137	BIC1	0.112118488924983	PHOD_EKIS
PSUL_PHOD_EKIS	PHOD	0	5.271443290030986	0.985598432185296	0.0144015678147041	0.0124921385618497	0.0124921385618497	-7012.11	-7015.45	1038	PSUL	TRUE	-3.33799	BIC1	0.003483763083584912	PSUL_EKIS
PSUL_PHOD_EKIS	EKIS	0	1.068953745500078	0.9340779431128158	0.0659220568871843	0.014676780979574	0.014676780979574	-6614.4	-6648.66	1033	PSUL	TRUE	-34.2566	BIC1	0.01586984030866031	PSUL_PHOD
PSUL_PHOD_PGON	PSUL	0	0.8750037670699573	0.7787534120238792	0.2212465879761208	0.0161166133572457	0.0161166133572457	-13885.4	-13892.7	2222	PSUL	FALSE	-7.28715	BIC1	0.1145676808396505	PHOD_PGON
PSUL_PHOD_PGON	PHOD	0	46.42288503059401	0.9953494013081244	0.0046505986918755	0.0152796880144896	0.0157505821914669	-6844.92	-6565.78	1043	PSUL	TRUE	279.136	BIC2	0.001130406533588009	PSUL_PGON
PSUL_PHOD_PGON	PGON	0	1.089935495983641	0.9317973106004498	0.06820268939955	0.0143556201790448	0.0143556201790448	-6614.38	-6648.96	1026	PSUL	TRUE	-34.5853	BIC1	0.01630761112186863	PSUL_PHOD
PSUL_PHOD_PLON	PSUL	0	0.9027528729477386	0.767814977390018	0.232185022609982	0.015743068148422	0.015743068148422	-13971.5	-13971.7	2218	PSUL	FALSE	-0.167984	BIC1	0.1200154696222186	PHOD_PLON
PSUL_PHOD_PLON	PHOD	0	4.934072858711819	0.9796129305464693	0.0203870694535308	0.0134031016350386	0.0134031016350386	-6853.02	-6856.08	1036	PSUL	TRUE	-3.05577	BIC1	0.004922163587475626	PSUL_PLON
PSUL_PHOD_PLON	PLON	0	0.6273684618435444	0.9177153918498157	0.0822846081501844	0.0150585510343297	0.0150585510343297	-6594.56	-6621.16	1037	PSUL	TRUE	-26.6031	BIC1	0.01988560677038947	PSUL_PHOD
PSUL_PHOD_PMAC	PSUL	0	0.896683606093499	0.7710838421127338	0.2289161578872662	0.0158496262264864	0.0158496262264864	-13951.9	-13954.4	2220	PSUL	FALSE	-2.42959	BIC1	0.1184325030318646	PHOD_PMAC
PSUL_PHOD_PMAC	PHOD	0	4.912527646848321	0.9789786800741436	0.0210213199258563	0.0134618845437801	0.0134618845437801	-6850.62	-6853.63	1037	PSUL	TRUE	-3.00141	BIC1	0.005080193139853876	PSUL_PMAC
PSUL_PHOD_PMAC	PMAC	0	0.7390330660113483	0.9191950246677092	0.0808049753322909	0.014750625515087	0.014750625515087	-6615.69	-6644.72	1034	PSUL	TRUE	-29.0312	BIC1	0.01947153215884148	PSUL_PHOD
PSUL_PHOD_GSIN	PSUL	0	1.094594125914215	0.770331606922637	0.2296683930773631	0.01444946544619	0.0159797346697907	-13766.1	-13780.1	2198	PSUL	FALSE	-14.0152	BIC1	0.1176441687215204	PHOD_GSIN
PSUL_PHOD_GSIN	PHOD	0	42.00554332187527	0.9959706886579788	0.004029311342021	0.0165730007267269	0.017037512172434	-6484.66	-6279.07	1023	PSUL	TRUE	205.586	BIC2	0.0009606118627097374	PSUL_GSIN
PSUL_PHOD_GSIN	GSIN	0	2.737152841044522	0.951222755252118	0.048777244747882	0.0145346651467289	0.0145346651467289	-6870.39	-6907.83	1070	PSUL	TRUE	-37.444	BIC1	0.01216305100914326	PSUL_PHOD
PSUL_PHOD_BYAR	PSUL	0	0.851715161906138	0.7745318127325416	0.2254681872674583	0.0161987253686114	0.0161987253686114	-13786.3	-13801.4	2211	PSUL	FALSE	-15.1049	BIC1	0.1161757543808787	PHOD_BYAR
PSUL_PHOD_BYAR	PHOD	0	45.79748539732422	0.995977420122276	0.004022579877724	0.0152007887324021	0.0157670960893385	-6604.71	-6374.63	1013	PSUL	TRUE	230.079	BIC2	0.000949632583578283	PSUL_BYAR
PSUL_PHOD_BYAR	BYAR	0	6.09907752073593	0.951105061906167	0.048894938093833	0.0152785564182755	0.0152785564182755	-6794.08	-6781.93	1067	PSUL	TRUE	12.1487	BIC2	0.01215821462272659	PSUL_PHOD
PSUL_PHOD_GCEN	PSUL	0	0.8673571185496612	0.7858728317628509	0.214127168237149	0.0161783418846715	0.0161783418846715	-13673.9	-13688.3	2192	PSUL	FALSE	-14.3637	BIC1	0.1093840020451714	PHOD_GCEN
PSUL_PHOD_GCEN	PHOD	0	20.35217434730887	0.9913392309463008	0.0086607690536989	0.0173386584636181	0.0177265722482091	-6432.54	-6258.6	1033	PSUL	TRUE	173.938	BIC2	0.002084962580394072	PSUL_GCEN
PSUL_PHOD_GCEN	GCEN	0	5.025236835783111	0.9755328775986492	0.0244671224013507	0.0145580999245778	0.0145580999245778	-6881.69	-6878.55	1066	PSUL	TRUE	3.14125	BIC2	0.006078292351395909	PSUL_PHOD
PSUL_PHOD_GMAC	PSUL	0	0.6399437056757176	0.8153893472282276	0.1846106527717724	0.0201090656660369	0.0217067108179552	-11084.7	-11120.5	1966	PSUL	FALSE	-35.7726	BIC1	0.08758314270012175	PHOD_GMAC
PSUL_PHOD_GMAC	PHOD	0	4.859265425247591	0.975497435738914	0.024502564261086	0.0160756396623507	0.0160756396623507	-6819.19	-6811.13	1089	PSUL	TRUE	8.05908	BIC2	0.006439018455676316	PSUL_GMAC
PSUL_PHOD_GMAC	GMAC	0	10.44985041315497	0.9824052599916684	0.0175947400083318	0.0163681768865013	0.0163681768865013	-6882.48	-6771.85	1089	PSUL	TRUE	110.631	BIC2	0.004623714254120012	PSUL_PHOD
PSUL_PHOD_GAND	PSUL	0	0.5776204868831488	0.8099925200300971	0.1900074799699027	0.0207781757616709	0.0222707690167586	-11138.3	-11171.1	1993	PSUL	FALSE	-32.7468	BIC1	0.09138149314189577	PHOD_GAND
PSUL_PHOD_GAND	PHOD	0	5.59454518606772	0.9736797115622968	0.0263202884377034	0.0146258001818933	0.0146258001818933	-7033.76	-7010.54	1088	PSUL	TRUE	23.2165	BIC2	0.006910345999088151	PSUL_GAND
PSUL_PHOD_GAND	GAND	0	0.603349937122033	0.8741178284541816	0.1258821715458184	0.0150249787763986	0.0158022484458137	-6658.98	-6684.84	1063	PSUL	TRUE	-25.8546	BIC1	0.0322907211277039	PSUL_PHOD
PSUL_PHOD_ELAB	PSUL	0	0.4406157692633058	0.8547064934549092	0.1452935065450906	0.0246554952360501	0.0256255933582349	-10341.3	-10377.3	1949	PSUL	FALSE	-36.0478	BIC1	0.0683342288263469	PHOD_ELAB
PSUL_PHOD_ELAB	PHOD	0	4.919075140139203	0.9820428123628296	0.0179571876371703	0.0147953828568555	0.0147953828568555	-7022.13	-7024.01	1094	PSUL	TRUE	-1.88378	BIC1	0.004740628203442158	PSUL_ELAB
PSUL_PHOD_ELAB	ELAB	0	1.500166900141752	0.9249223046155158	0.075077695384484	0.0155539226987311	0.0164122303957311	-6795.04	-6840.62	1101	PSUL	TRUE	-45.5755	BIC1	0.01994704213762473	PSUL_PHOD
PSUL_PHOD_EKIS	PSUL	0	0.8643375568345956	0.7447116616482465	0.2552883383517536	0.0175232117131043	0.0206384031498699	-11026.2	-11071.2	1923	PSUL	FALSE	-44.9844	BIC1	0.1184651241917042	PHOD_EKIS
PSUL_PHOD_EKIS	PHOD	0	23.08712931399449	0.993136114564498	0.0068638854355017	0.0191764464944385	0.0196109737112522	-6616.4	-6454.39	1102	PSUL	TRUE	162.009	BIC2	0.001825289997568261	PSUL_EKIS
PSUL_PHOD_EKIS	EKIS	0	3.123152374298213	0.9414802079297356	0.0585197920702643	0.013191575389996	0.0144324383161751	-7201.32	-7240.24	1119	PSUL	TRUE	-38.9283	BIC1	0.01580203844754483	PSUL_PHOD
PSUL_PHOD_PGON	PSUL	0	0.7239933018846321	0.7603655299225536	0.2396344700774463	0.018743129203925	0.0209900724888772	-10935.8	-10960.4	1915	PSUL	FALSE	-24.6368	BIC1	0.1107384194493991	PHOD_PGON
PSUL_PHOD_PGON	PHOD	0	8.001157523439531	0.976568997283079	0.0234310027169207	0.0176125766287152	0.0183221548462025	-6722.67	-6628.2	1106	PSUL	TRUE	94.4641	BIC2	0.006253544644043024	PSUL_PGON
PSUL_PHOD_PGON	PGON	0	3.260989604846229	0.9555990046048805	0.0444009953951197	0.0132256821781661	0.0144632288309884	-7227.29	-7261.36	1123	PSUL	TRUE	-34.0684	BIC1	0.01203241260345546	PSUL_PHOD
PSUL_PHOD_PLON	PSUL	0	0.7265018014475759	0.7599528080528983	0.2400471919471016	0.0187136493989561	0.020975863748987	-10996.7	-11020.3	1925	PSUL	FALSE	-23.5881	BIC1	0.1115084084213732	PHOD_PLON
PSUL_PHOD_PLON	PHOD	0	23.5796585087402	0.9931598347039036	0.0068401652960964	0.0187758910857803	0.0192632392432334	-6655.43	-6487.92	1101	PSUL	TRUE	167.508	BIC2	0.001817331561535265	PSUL_PLON
PSUL_PHOD_PLON	PLON	0	4.44998465982719	0.9641760768958992	0.0358239231041008	0.0129445390048236	0.0150489333059928	-7116.83	-7140.24	1118	PSUL	TRUE	-23.4117	BIC1	0.009664851841309047	PSUL_PHOD
PSUL_PHOD_PMAC	PSUL	0	0.7182033724292215	0.7663124249544188	0.2336875750455812	0.0189087527590777	0.0211051559608944	-10960.1	-10985.2	1923	PSUL	FALSE	-25.1217	BIC1	0.1084414109103892	PHOD_PMAC
PSUL_PHOD_PMAC	PHOD	0	23.52385231316533	0.993125839195036	0.0068741608049641	0.0188204335797595	0.0193076640320547	-6614.43	-6447.49	1095	PSUL	TRUE	166.947	BIC2	0.001816410733937184	PSUL_PMAC
PSUL_PHOD_PMAC	PMAC	0	7.079228337866628	0.9105293822163956	0.0894706177836045	0.0146034136866327	0.0159322575273534	-7070.24	-7062.92	1126	PSUL	TRUE	7.3193	BIC2	0.02431079044988867	PSUL_PHOD
PSUL_PHOD_GSIN	PSUL	0	1.057870815456681	0.7418674779071222	0.2581325220928778	0.0166688595075643	0.0198296439269108	-10933.6	-10997.2	1884	PSUL	FALSE	-63.5682	BIC1	0.1173556157391365	PHOD_GSIN
PSUL_PHOD_GSIN	PHOD	0	16.31319428209403	0.990245082893076	0.0097549171069239	0.0220920559007612	0.022352579808579	-6415.53	-6261.2	1119	PSUL	TRUE	154.327	BIC2	0.002634110097164055	PSUL_GSIN
PSUL_PHOD_GSIN	GSIN	0	0.5735889043729877	0.8596171243603751	0.1403828756396249	0.0159108900650306	0.0159108900650306	-7138.47	-7160.16	1141	PSUL	TRUE	-21.6838	BIC1	0.0386527174480724	PSUL_PHOD
PSUL_PHOD_BYAR	PSUL	0	0.9558603748508636	0.7106515620505202	0.28934843794948	0.0162899209023382	0.0193895223695187	-10957.8	-10999.4	1870	PSUL	FALSE	-41.5545	BIC1	0.130569879093998	PHOD_BYAR
PSUL_PHOD_BYAR	PHOD	0	13.93883179126546	0.9770079419865672	0.0229920580134327	0.0273840739106405	0.0266918899935455	-6248.67	-5927.09	1131	PSUL	TRUE	321.583	BIC2	0.006275100775384262	PSUL_BYAR
PSUL_PHOD_BYAR	BYAR	0	0.5341735723682307	0.8722053131305451	0.1277946868694549	0.0168900530964129	0.0168900530964129	-7012.36	-7036.19	1143	PSUL	TRUE	-23.8362	BIC1	0.03524838974222658	PSUL_PHOD
PSUL_PHOD_GCEN	PSUL	0	0.6315102512269197	0.7788943222290293	0.2211056777709707	0.0198810866104033	0.0198810866104033	-10974.6	-10987.4	1884	PSUL	FALSE	-12.8635	BIC1	0.1005219828476131	PHOD_GCEN
PSUL_PHOD_GCEN	PHOD	0	16.33468238556532	0.9874892296963924	0.0125107703036073	0.0221153978677435	0.0224990184994599	-6406.96	-6201.89	1111	PSUL	TRUE	205.079	BIC2	0.003354118196744138	PSUL_GCEN
PSUL_PHOD_GCEN	GCEN	0	0.639151539291257	0.8623209509590211	0.1376790490409788	0.0161002506720251	0.0170783418721496	-7018.66	-7047.69	1149	PSUL	TRUE	-29.0276	BIC1	0.03817404134847602	PSUL_PHOD
PSUL_PHOD_GMAC	PSUL	0	1.346080816086062	0.8146650927984931	0.1853349072015068	0.0140881140072555	0.0170021445425061	-14886.6	-15007.6	2442	PSUL	FALSE	-121.023	BIC1	0.09718441988105639	PHOD_GMAC
PSUL_PHOD_GMAC	PHOD	0	19.75252006798997	0.9838133044028976	0.0161866955971022	0.0173087129552675	0.0182313852021863	-6682.56	-6314.74	1052	PSUL	TRUE	367.813	BIC2	0.003656517880212908	PSUL_GMAC
PSUL_PHOD_GMAC	GMAC	0	8.39087252566379	0.9832964065117092	0.0167035934882908	0.0124805852644883	0.0124805852644883	-7922.26	-7863.15	1163	PSUL	TRUE	59.1092	BIC2	0.004171414908070045	PSUL_PHOD
PSUL_PHOD_GAND	PSUL	0	1.374162221507734	0.810952712599442	0.1890472874005579	0.0139276059990943	0.0156305326547368	-15534.7	-15595.3	2470	PSUL	FALSE	-60.5791	BIC1	0.1002677259779639	PHOD_GAND
PSUL_PHOD_GAND	PHOD	0	27.9541049777822	0.9943114246411352	0.0056885753588649	0.015637660384671	0.0162247295248817	-6789.12	-6591.29	1057	PSUL	TRUE	197.828	BIC2	0.001291136816474168	PSUL_GAND
PSUL_PHOD_GAND	GAND	0	10.5128431428682	0.9701802009114252	0.0298197990885748	0.012694663868407	0.012694663868407	-7651.64	-7601.43	1130	PSUL	TRUE	50.2161	BIC2	0.007235639461045636	PSUL_PHOD
PSUL_PHOD_ELAB	PSUL	0	0.913567356709258	0.799141794244062	0.200858205755938	0.0157356760773305	0.0178602333965344	-14421.3	-14482.8	2395	PSUL	FALSE	-61.4933	BIC1	0.103297273520608	PHOD_ELAB
PSUL_PHOD_ELAB	PHOD	0	22.43495189028152	0.9874077237019128	0.0125922762980874	0.0162680536060387	0.016901832765804	-7002.42	-6658.85	1082	PSUL	TRUE	343.567	BIC2	0.002925669519976501	PSUL_ELAB
PSUL_PHOD_ELAB	ELAB	0	9.394169732766253	0.9847477624678176	0.0152522375321826	0.0144536030178813	0.0144536030178813	-7721.43	-7631.8	1180	PSUL	TRUE	89.6318	BIC2	0.003864642535532632	PSUL_PHOD
PSUL_PHOD_EKIS	PSUL	0	0.6003857601605779	0.7729169037771266	0.2270830962228733	0.0178435277964199	0.0194318511811297	-14021.4	-14049.4	2390	PSUL	FALSE	-28.0548	BIC1	0.1165403908036649	PHOD_EKIS
PSUL_PHOD_EKIS	PHOD	0	20.90027248093841	0.9909644788098272	0.0090355211901727	0.015487262201735	0.0160192528049812	-6880.18	-6662.11	1064	PSUL	TRUE	218.079	BIC2	0.002064375036792732	PSUL_EKIS
PSUL_PHOD_EKIS	EKIS	0	10.15570794503048	0.9884790095537452	0.0115209904462546	0.0132870106870324	0.0132870106870324	-8062.61	-7983.16	1203	PSUL	TRUE	79.4551	BIC2	0.002976111553971287	PSUL_PHOD
PSUL_PHOD_PGON	PSUL	0	0.5976334336029847	0.7772547260699569	0.2227452739300431	0.0178929079243979	0.0194472534873327	-14028.4	-14057.4	2392	PSUL	FALSE	-28.9696	BIC1	0.1144098551085813	PHOD_PGON
PSUL_PHOD_PGON	PHOD	0	18.10214524408934	0.9884828694196244	0.0115171305803754	0.0159285430600634	0.0164499516762488	-6812.48	-6587.01	1061	PSUL	TRUE	225.47	BIC2	0.002623937201154885	PSUL_PGON
PSUL_PHOD_PGON	PGON	0	9.68819464570116	0.9875063958314017	0.0124936041685985	0.0137752197267441	0.0137752197267441	-7975.98	-7902.91	1204	PSUL	TRUE	73.0726	BIC2	0.00323004067403749	PSUL_PHOD
PSUL_PHOD_PLON	PSUL	0	0.5906579262713673	0.7849458254932595	0.2150541745067405	0.0180659558187279	0.0195599376820652	-13998.6	-14029.8	2392	PSUL	FALSE	-31.1644	BIC1	0.110459434275311	PHOD_PLON
PSUL_PHOD_PLON	PHOD	0	17.93259471989539	0.9821528700098552	0.0178471299901447	0.0177310392035589	0.0182102262495274	-6705.75	-6353.25	1058	PSUL	TRUE	352.497	BIC2	0.00405459813819478	PSUL_PLON
PSUL_PHOD_PLON	PLON	0	9.405461896188722	0.9884008085576927	0.0115991914423071	0.0132232740265948	0.0132232740265948	-8082.45	-8021.33	1207	PSUL	TRUE	61.1233	BIC2	0.003006275299734737	PSUL_PHOD
PSUL_PHOD_PMAC	PSUL	0	0.5907931775645436	0.782290432279855	0.217709567720145	0.0180589424610178	0.0195690058785027	-13991	-14021.7	2391	PSUL	FALSE	-30.6724	BIC1	0.1117765893104717	PHOD_PMAC
PSUL_PHOD_PMAC	PHOD	0	17.91026524734492	0.9812923702929062	0.0187076297070938	0.0177531452275468	0.0186621298126773	-6671.52	-6295.42	1057	PSUL	TRUE	376.102	BIC2	0.004246073566759319	PSUL_PMAC
PSUL_PHOD_PMAC	PMAC	0	9.32857813907152	0.9878071275049636	0.0121928724950366	0.0133624865592224	0.0133624865592224	-8071.33	-8009.31	1209	PSUL	TRUE	62.0247	BIC2	0.003165381757891185	PSUL_PHOD
PSUL_PHOD_GSIN	PSUL	0	0.756001114919458	0.7605847909684267	0.2394152090315734	0.0162981902497758	0.0187103742099363	-13977.9	-14021.8	2355	PSUL	FALSE	-43.9288	BIC1	0.12106996290946	PHOD_GSIN
PSUL_PHOD_GSIN	PHOD	0	17.23882243090443	0.9736823962105848	0.0263176037894151	0.0234012793865082	0.0255957728593636	-6385.75	-5856.72	1100	PSUL	TRUE	529.033	BIC2	0.006216311824856476	PSUL_GSIN
PSUL_PHOD_GSIN	GSIN	0	3.612757367638769	0.9720867558274728	0.0279132441725272	0.0143352223052412	0.0143352223052412	-7770.33	-7793.97	1202	PSUL	TRUE	-23.6433	BIC1	0.007204577946183744	PSUL_PHOD
PSUL_PHOD_BYAR	PSUL	0	0.5134174767820546	0.7238532190359669	0.2761467809640331	0.0177654061508932	0.0193574538290377	-13877.5	-13885.2	2359	PSUL	FALSE	-7.67654	BIC1	0.139881953251912	PHOD_BYAR
PSUL_PHOD_BYAR	PHOD	0	17.57295240940076	0.9757503187395984	0.0242496812604016	0.0219368658731344	0.0243436818525299	-6410.53	-5896.47	1087	PSUL	TRUE	514.057	BIC2	0.005660168247811153	PSUL_BYAR
PSUL_PHOD_BYAR	BYAR	0	8.19009508377297	0.9790981661291572	0.020901833870843	0.0154033278868703	0.0154033278868703	-7767.65	-7678.32	1211	PSUL	TRUE	89.3238	BIC2	0.005435284693491705	PSUL_PHOD
PSUL_PHOD_GCEN	PSUL	0	0.5261291025698518	0.7288065518899762	0.2711934481100237	0.0176743691891961	0.0192786002359401	-13781.6	-13792.4	2340	PSUL	FALSE	-10.7941	BIC1	0.1362664094003555	PHOD_GCEN
PSUL_PHOD_GCEN	PHOD	0	16.68459720991697	0.9759927951195876	0.0240072048804123	0.0231048730244964	0.0253745036379746	-6393.15	-5907.9	1106	PSUL	TRUE	485.25	BIC2	0.005701517843619499	PSUL_GCEN
PSUL_PHOD_GCEN	GCEN	0	6.745227864720306	0.9770501379830852	0.0229498620169148	0.0161883337657308	0.0161883337657308	-7614.88	-7557.93	1211	PSUL	TRUE	56.949	BIC2	0.005967851170814649	PSUL_PHOD
PSUL_GMAC_PHOD	PSUL	0	1.371295450593894	0.9021768405850408	0.0978231594149592	0.0167323533306135	0.0190978912905485	-13912.8	-14014	2370	PSUL	FALSE	-101.196	BIC1	0.05016029593540746	GMAC_PHOD
PSUL_GMAC_PHOD	GMAC	0	10.15952644188469	0.9804429019467346	0.0195570980532654	0.0181658073391226	0.0184426105873811	-7055.53	-6918.96	1157	PSUL	TRUE	136.572	BIC2	0.004895621472874961	PSUL_PHOD
PSUL_GMAC_PHOD	PHOD	0	9.245870420390403	0.9819918858651718	0.0180081141348282	0.0125411664589502	0.0136956619740639	-7291.55	-7199.58	1095	PSUL	TRUE	91.9657	BIC2	0.004266310034105773	PSUL_GMAC
PSUL_GAND_PHOD	PSUL	0	0.6483742729283276	0.8640028529178345	0.1359971470821654	0.0193092177199694	0.020457585795479	-13875.4	-13924.9	2411	PSUL	FALSE	-49.4676	BIC1	0.07094096097254451	GAND_PHOD
PSUL_GAND_PHOD	GAND	0	30.05074841451998	0.8932291017004016	0.1067708982995984	0.0156799222934603	0.0160102205671748	-7003.25	-6982.98	1115	PSUL	TRUE	20.2695	BIC2	0.02575715093120991	PSUL_PHOD
PSUL_GAND_PHOD	PHOD	0	7.785642046301956	0.9541708981335648	0.0458291018664351	0.0138572438031934	0.0138572438031934	-7219.89	-7180.45	1096	PSUL	TRUE	39.441	BIC2	0.01086730758234809	PSUL_GAND
PSUL_ELAB_PHOD	PSUL	0	1.072939159907387	0.8119522470767024	0.1880477529232974	0.0161069431015004	0.0185854038479463	-14148.7	-14238.5	2386	PSUL	FALSE	-89.7923	BIC1	0.09707527877001029	ELAB_PHOD
PSUL_ELAB_PHOD	ELAB	0	38.63772687573658	0.9962968279710664	0.0037031720289336	0.0166041341423445	0.0170216357828496	-7206.88	-6981.58	1137	PSUL	TRUE	225.304	BIC2	0.0009109707046511258	PSUL_PHOD
PSUL_ELAB_PHOD	PHOD	0	25.81253893797327	0.9908973441230248	0.0091026558769753	0.0167389557469826	0.0174071716269335	-7035.27	-6698.82	1099	PSUL	TRUE	336.452	BIC2	0.002164391780353928	PSUL_ELAB
PSUL_EKIS_PHOD	PSUL	0	1.085037819530164	0.8379445589158316	0.1620554410841683	0.01638809235949	0.0189549538004635	-13975.8	-14067.4	2373	PSUL	FALSE	-91.6111	BIC1	0.08320154947917166	EKIS_PHOD
PSUL_EKIS_PHOD	EKIS	0	36.28568778945127	0.9949770377280124	0.0050229622719877	0.016454371857699	0.0169184821013157	-7252.18	-7013.88	1140	PSUL	TRUE	238.303	BIC2	0.001238895930347464	PSUL_PHOD
PSUL_EKIS_PHOD	PHOD	0	1.16029414464133	0.9140341770618	0.0859658229381999	0.0136198222433372	0.0144875474680793	-7123.67	-7167.03	1109	PSUL	TRUE	-43.3589	BIC1	0.02062658970974983	PSUL_EKIS
PSUL_PGON_PHOD	PSUL	0	0.7685763746095724	0.8354103902919136	0.1645896097080865	0.0179082007393108	0.0195124494079148	-13742.2	-13794.7	2350	PSUL	FALSE	-52.5052	BIC1	0.0836835964547822	PGON_PHOD
PSUL_PGON_PHOD	PGON	0	0.5705569459918034	0.9110609008885744	0.0889390991114256	0.0156435042333674	0.0161723035366465	-7193.99	-7222.94	1157	PSUL	TRUE	-28.9407	BIC1	0.02226363861356976	PSUL_PHOD
PSUL_PGON_PHOD	PHOD	0	0.5060065109697598	0.9036131657893328	0.0963868342106671	0.0152950008195893	0.0157851120519282	-6987.88	-7014.56	1115	PSUL	TRUE	-26.6753	BIC1	0.02325212465272475	PSUL_PGON
PSUL_PLON_PHOD	PSUL	0	1.187351970987575	0.8448033532809166	0.1551966467190834	0.0159427031432435	0.0184861762247772	-13992	-14090.5	2357	PSUL	FALSE	-98.53	BIC1	0.07914290270810895	PLON_PHOD
PSUL_PLON_PHOD	PLON	0	36.07594943667085	0.9939600279030516	0.0060399720969485	0.0165500342838682	0.0169761489638575	-7296.02	-7073.78	1151	PSUL	TRUE	222.246	BIC2	0.001504112480222355	PSUL_PHOD
PSUL_PLON_PHOD	PHOD	0	32.37372381173265	0.9922830714186316	0.0077169285813685	0.0164302661965389	0.01705506239614	-7147.66	-6835.86	1114	PSUL	TRUE	311.796	BIC2	0.001859943409702403	PSUL_PLON
PSUL_PMAC_PHOD	PSUL	0	0.8345581893961305	0.8262700868994205	0.1737299131005795	0.017458890446624	0.0192566208902035	-13843.7	-13904	2358	PSUL	FALSE	-60.2532	BIC1	0.08863157401366648	PMAC_PHOD
PSUL_PMAC_PHOD	PMAC	0	34.11737660918283	0.9939647898982668	0.0060352101017334	0.0175001204471066	0.0178913320753686	-7176.54	-6965	1153	PSUL	TRUE	211.542	BIC2	0.001505538132258462	PSUL_PHOD
PSUL_PMAC_PHOD	PHOD	0	33.23938981440826	0.992226880199154	0.0077731198008461	0.0160023665587697	0.0166582305315931	-7193.25	-6869.75	1111	PSUL	TRUE	323.507	BIC2	0.001868441388736481	PSUL_PMAC
PSUL_GSIN_PHOD	PSUL	0	1.179121187891688	0.8028870625423262	0.1971129374576737	0.0153192904898077	0.0181037239819209	-13759.9	-13851.8	2301	PSUL	FALSE	-91.9248	BIC1	0.09813000196670428	GSIN_PHOD
PSUL_GSIN_PHOD	GSIN	0	0.5358270782867485	0.9124176044654384	0.0875823955345613	0.0168751456699638	0.0174053692292058	-7111.12	-7138.32	1171	PSUL	TRUE	-27.1981	BIC1	0.0221893087777956	PSUL_PHOD
PSUL_GSIN_PHOD	PHOD	0	20.49045268152459	0.986608751526734	0.013391248473266	0.0206131609957468	0.0210463156362608	-6909.67	-6573.32	1150	PSUL	TRUE	336.354	BIC2	0.003331877054144505	PSUL_GSIN
PSUL_BYAR_PHOD	PSUL	0	0.6423522892866975	0.8133841706894445	0.1866158293105555	0.0188181628704445	0.0203191972760757	-13413	-13453.7	2324	PSUL	FALSE	-40.7519	BIC1	0.09383279690993747	BYAR_PHOD
PSUL_BYAR_PHOD	BYAR	0	9.3319788097784	0.9769945996944004	0.0230054003055995	0.0195152607728997	0.0200860098969853	-6886.04	-6744.7	1161	PSUL	TRUE	141.339	BIC2	0.005778725606837087	PSUL_PHOD
PSUL_BYAR_PHOD	PHOD	0	0.5288556793355552	0.8909479496055408	0.1090520503944592	0.0147309564866314	0.0147309564866314	-7285.86	-7310.25	1137	PSUL	TRUE	-24.3896	BIC1	0.0268265212675249	PSUL_BYAR
PSUL_GCEN_PHOD	PSUL	0	0.5627402637613668	0.8166012990759364	0.1833987009240634	0.0199043870170801	0.0212308321533993	-13211	-13249.7	2324	PSUL	FALSE	-38.7784	BIC1	0.09221518410807515	GCEN_PHOD
PSUL_GCEN_PHOD	GCEN	0	8.42265031100974	0.9784738813412828	0.021526118658717	0.018706095371673	0.0192153729848176	-7058.03	-6953.85	1179	PSUL	TRUE	104.184	BIC2	0.005490976611559357	PSUL_PHOD
PSUL_GCEN_PHOD	PHOD	0	0.4592251770563702	0.8980962027752128	0.1019037972247872	0.0156471268541053	0.0161159287012511	-6967.7	-6993.33	1119	PSUL	TRUE	-25.6231	BIC1	0.02467121356437405	PSUL_GCEN
PSUL_PHOD_GMAC	PSUL	0	12.30974265732236	0.9873967965937352	0.0126032034062648	0.0159017199180489	0.0174350653718803	-10780	-10597.9	1739	PSUL	FALSE	182.096	BIC2	0.005523430121848409	PHOD_GMAC
PSUL_PHOD_GMAC	PHOD	0	23.06070955589474	0.990739741507395	0.0092602584926049	0.0160159252300886	0.0165178166571691	-7005.19	-6745.82	1088	PSUL	TRUE	259.366	BIC2	0.002539103135069085	PSUL_GMAC
PSUL_PHOD_GMAC	GMAC	0	17.63948726400168	0.985655418821334	0.0143445811786659	0.0157395901504801	0.0163832361010517	-7364.36	-7093.4	1141	PSUL	TRUE	270.963	BIC2	0.004124790102030694	PSUL_PHOD
PSUL_PHOD_GAND	PSUL	0	2.189919843290252	0.9614873500087152	0.0385126499912848	0.0153047610864347	0.0153047610864347	-10911.8	-10962.1	1725	PSUL	FALSE	-50.3379	BIC1	0.01674252047252174	PHOD_GAND
PSUL_PHOD_GAND	PHOD	0	25.3327544330626	0.9945782351712272	0.0054217648287727	0.0157807158734483	0.0163479502475202	-7095.97	-6899.07	1109	PSUL	TRUE	196.904	BIC2	0.001515306752799628	PSUL_GAND
PSUL_PHOD_GAND	GAND	0	18.54791764649307	0.9871974732533692	0.0128025267466306	0.0152965419303359	0.0159390539362433	-7376.56	-7112.18	1134	PSUL	TRUE	264.382	BIC2	0.003658786625675176	PSUL_PHOD
PSUL_ELAB_PHOD	PSUL	0	1.045018487930128	0.9253065113345452	0.0746934886654546	0.0155700690350732	0.0166030114149639	-10262.8	-10303.3	1664	PSUL	FALSE	-40.5308	BIC1	0.03132307589196483	ELAB_PHOD
PSUL_ELAB_PHOD	ELAB	0	15.65660132888524	0.9856628709915932	0.0143371290084065	0.0166370142873495	0.0171499813340535	-7318.21	-7087.11	1157	PSUL	TRUE	231.095	BIC2	0.004180458231533851	PSUL_PHOD
PSUL_ELAB_PHOD	PHOD	0	21.91938983143181	0.9912829506470324	0.0087170493529675	0.0146507171262359	0.0163973705406277	-7351.17	-7128.75	1147	PSUL	TRUE	222.418	BIC2	0.002519772078592168	PSUL_ELAB
PSUL_EKIS_PHOD	PSUL	0	0.9912673851785816	0.938335579740881	0.061664420259119	0.0159537176713939	0.0159537176713939	-10317.3	-10348.2	1650	PSUL	FALSE	-30.9268	BIC1	0.02564170701299051	EKIS_PHOD
PSUL_EKIS_PHOD	EKIS	0	0.7218889460169191	0.8695073949987449	0.1304926050012551	0.0132258653532232	0.0143264707147386	-7531.89	-7568.28	1167	PSUL	TRUE	-36.3816	BIC1	0.03837824345677034	PSUL_PHOD
PSUL_EKIS_PHOD	PHOD	0	22.10164129907919	0.9913119365751462	0.0086880634248537	0.0145300052179101	0.0162240996723718	-7401.42	-7178.09	1151	PSUL	TRUE	223.338	BIC2	0.002520151462199246	PSUL_EKIS
PSUL_PGON_PHOD	PSUL	0	1.001844243060432	0.9419935677074454	0.0580064322925545	0.016034228984466	0.016034228984466	-10288.1	-10319.1	1648	PSUL	FALSE	-31.0053	BIC1	0.02409138115376255	PGON_PHOD
PSUL_PGON_PHOD	PGON	0	0.4748189383236734	0.8978559705881675	0.1021440294118326	0.0151571460595239	0.0156309357721702	-7389.27	-7415.41	1175	PSUL	TRUE	-26.1405	BIC1	0.03024678290294942	PSUL_PHOD
PSUL_PGON_PHOD	PHOD	0	24.08110176572679	0.9903406190095102	0.0096593809904898	0.015337279979675	0.0168748709170305	-7343.37	-7050.58	1145	PSUL	TRUE	292.79	BIC2	0.002787296177951316	PSUL_PGON
PSUL_PLON_PHOD	PSUL	0	0.9672465138991516	0.9394000555730044	0.0605999444269954	0.0162458068074653	0.0162458068074653	-10325	-10357	1661	PSUL	FALSE	-31.9525	BIC1	0.02536706343075589	PLON_PHOD
PSUL_PLON_PHOD	PLON	0	0.521192337349984	0.8811294207886187	0.1188705792113812	0.01424072932027	0.0151555556496569	-7402.49	-7430.59	1166	PSUL	TRUE	-28.1032	BIC1	0.03493021556463469	PSUL_PHOD
PSUL_PLON_PHOD	PHOD	0	16.79740121578399	0.98853231687946	0.0114676831205399	0.0145935074629077	0.0163407314547765	-7281.73	-7099.32	1141	PSUL	TRUE	182.408	BIC2	0.003297536905377023	PSUL_PLON
PSUL_PMAC_PHOD	PSUL	0	0.9963155134029972	0.939640196245504	0.0603598037544958	0.0159866626442435	0.0159866626442435	-10366.6	-10397.8	1659	PSUL	FALSE	-31.2115	BIC1	0.0252361175475576	PMAC_PHOD
PSUL_PMAC_PHOD	PMAC	0	0.4269795073735262	0.8915234900496675	0.1084765099503325	0.0153502448872008	0.0153502448872212	-7376.69	-7400.83	1166	PSUL	TRUE	-24.1318	BIC1	0.03187590992996162	PSUL_PHOD
PSUL_PMAC_PHOD	PHOD	0	21.83057182766048	0.9906654251956056	0.0093345748043944	0.0151654131011134	0.0167766331211723	-7290.28	-7051.6	1143	PSUL	TRUE	238.679	BIC2	0.002688865675761794	PSUL_PMAC
PSUL_PHOD_GSIN	PSUL	0	30.29888751894359	0.995618173207522	0.004381826792478	0.0155761131396303	0.0170001243454763	-10489.8	-10255.4	1669	PSUL	FALSE	234.429	BIC2	0.001843061722945006	PHOD_GSIN
PSUL_PHOD_GSIN	PHOD	0	16.91793489629581	0.9882605164242452	0.011739483575755	0.0202110081458503	0.0206973206060501	-6882.16	-6652.06	1157	PSUL	TRUE	230.094	BIC2	0.003423029863192675	PSUL_GSIN
PSUL_PHOD_GSIN	GSIN	0	0.7147924613507481	0.922591338434816	0.077408661565184	0.0156203382152364	0.0156203382152364	-7178.35	-7208.53	1142	PSUL	TRUE	-30.1791	BIC1	0.02227840007747987	PSUL_PHOD
PSUL_BYAR_PHOD	PSUL	0	3.544657162170337	0.9692055350637122	0.0307944649362877	0.0136160135640448	0.0161603483622302	-10338.4	-10418.2	1668	PSUL	FALSE	-79.876	BIC1	0.0129448506839032	BYAR_PHOD
PSUL_BYAR_PHOD	BYAR	0	15.62957143424081	0.9880222613149168	0.011977738685083	0.0161866242503461	0.0167384206429571	-7253.32	-7056.81	1143	PSUL	TRUE	196.506	BIC2	0.003450240755304907	PSUL_PHOD
PSUL_BYAR_PHOD	PHOD	0	19.08382341107353	0.9901619407628972	0.0098380592371028	0.0193534907572917	0.0199240002494382	-6958.98	-6740.18	1157	PSUL	TRUE	218.807	BIC2	0.002868607494286275	PSUL_BYAR
PSUL_GCEN_PHOD	PSUL	0	3.450581464515853	0.9653162468610352	0.0346837531389648	0.0128809594722135	0.0157316549926622	-10293.2	-10388.2	1649	PSUL	FALSE	-94.9722	BIC1	0.01441368672534097	GCEN_PHOD
PSUL_GCEN_PHOD	GCEN	0	15.72343551614117	0.9896616336663312	0.0103383663336685	0.0159010668974562	0.0168231057959517	-7298.84	-7156.32	1161	PSUL	TRUE	142.52	BIC2	0.003024910109221051	PSUL_PHOD
PSUL_GCEN_PHOD	PHOD	0	14.25690582039273	0.9856975002844858	0.0143024997155142	0.0210712761790359	0.0215105717637305	-6770.63	-6568.56	1158	PSUL	TRUE	202.072	BIC2	0.004173965390767501	PSUL_GCEN
PSUL_PHOD_GMAC	PSUL	0	0.4353507229937361	0.8213826173842935	0.1786173826157064	0.0223219337576242	0.02339826630668	-10932.8	-10963.2	1991	PSUL	FALSE	-30.3854	BIC1	0.08796121909173174	PHOD_GMAC
PSUL_PHOD_GMAC	PHOD	0	35.40640331387304	0.9943872439805522	0.0056127560194478	0.01622757315694	0.0170856564622076	-6828.56	-6555.65	1069	PSUL	TRUE	272.905	BIC2	0.001484055450108755	PSUL_GMAC
PSUL_PHOD_GMAC	GMAC	0	16.68171473742665	0.9877171901991836	0.0122828098008162	0.0183131053856592	0.018862036287589	-6033.19	-5833.32	983	PSUL	TRUE	199.875	BIC2	0.00298639674355734	PSUL_PHOD
PSUL_PHOD_GAND	PSUL	0	1.559572701047417	0.8725203659550618	0.1274796340449382	0.0165406844981801	0.0195707862127616	-11378.9	-11486.7	1959	PSUL	FALSE	-107.8	BIC1	0.06176913259807914	PHOD_GAND
PSUL_PHOD_GAND	PHOD	0	29.3273489876503	0.9908967767753044	0.0091032232246955	0.0195912695771426	0.020142842141674	-6862.36	-6517.4	1123	PSUL	TRUE	344.96	BIC2	0.002528548029021283	PSUL_GAND
PSUL_PHOD_GAND	GAND	0	9.61805711312302	0.975049160753814	0.0249508392461858	0.0185358641462789	0.0191006660473465	-5832.69	-5678.47	961	PSUL	TRUE	154.221	BIC2	0.005930684272961798	PSUL_PHOD
PSUL_PHOD_ELAB	PSUL	0	0.6696971348085948	0.811021379502108	0.188978620497892	0.0197490765788927	0.0214394396214504	-11084.3	-11123.7	1958	PSUL	FALSE	-39.4872	BIC1	0.09152118202692865	PHOD_ELAB
PSUL_PHOD_ELAB	PHOD	0	8.382877366845607	0.9871592746753948	0.0128407253246054	0.0158615108132058	0.0158615108132058	-6939.91	-6896.91	1098	PSUL	TRUE	42.9925	BIC2	0.003487290726296495	PSUL_ELAB
PSUL_PHOD_ELAB	ELAB	0	23.75499674701898	0.9910653378353814	0.0089346621646185	0.0180298067207164	0.0185852763145896	-6087.06	-5886.26	987	PSUL	TRUE	200.803	BIC2	0.002181180201948667	PSUL_PHOD
PSUL_PHOD_EKIS	PSUL	0	1.559762232350446	0.8650522075498855	0.1349477924501144	0.016812658657905	0.0201112211909711	-10960.6	-11066.1	1905	PSUL	FALSE	-105.48	BIC1	0.06358534370948997	PHOD_EKIS
PSUL_PHOD_EKIS	PHOD	0	35.43317408728419	0.9955192887399088	0.0044807112600911	0.0173081122365519	0.0180807399140035	-6916.43	-6705.74	1114	PSUL	TRUE	210.69	BIC2	0.001234606070675608	PSUL_EKIS
PSUL_PHOD_EKIS	EKIS	0	17.47681131791129	0.988356413946318	0.011643586053682	0.0182360949147152	0.0187636938546875	-6288.38	-6087.57	1024	PSUL	TRUE	200.807	BIC2	0.002949055681170014	PSUL_PHOD
PSUL_PHOD_PGON	PSUL	0	0.3748112354878092	0.8242259418374922	0.1757740581625076	0.024148022105635	0.0251027201618372	-10192.8	-10221.5	1905	PSUL	FALSE	-28.6825	BIC1	0.08282205807558174	PHOD_PGON
PSUL_PHOD_PGON	PHOD	0	11.67496580346628	0.980663560935532	0.0193364390644681	0.0184006954381158	0.0190489096655545	-6752.26	-6559.92	1109	PSUL	TRUE	192.337	BIC2	0.005304009627132111	PSUL_PGON
PSUL_PHOD_PGON	PGON	0	9.146743903072856	0.9763706553355967	0.0236293446644031	0.0183323707077517	0.018815408397376	-6239.11	-6111.66	1029	PSUL	TRUE	127.446	BIC2	0.006013998431776104	PSUL_PHOD
PSUL_PHOD_PLON	PSUL	0	0.4816821650888921	0.8245286617225789	0.1754713382774212	0.0225131856355917	0.0237162979148825	-10461.1	-10492.7	1915	PSUL	FALSE	-31.6531	BIC1	0.08311343378710404	PHOD_PLON
PSUL_PHOD_PLON	PHOD	0	10.84027554512945	0.9807445522983828	0.0192554477016172	0.0180789500399788	0.0187023409959239	-6735.13	-6570.86	1104	PSUL	TRUE	164.272	BIC2	0.005257980277661486	PSUL_PLON
PSUL_PHOD_PLON	PLON	0	0.3155145105342449	0.8799219041979394	0.1200780958020606	0.0184520198140557	0.0188630570769531	-6053.16	-6076.75	1024	PSUL	TRUE	-23.5923	BIC1	0.03041305221402673	PSUL_PHOD
PSUL_PHOD_PMAC	PSUL	0	0.4938222547483745	0.8211247543749018	0.1788752456250979	0.0223145066753115	0.0235687969909989	-10523.4	-10555.1	1922	PSUL	FALSE	-31.6951	BIC1	0.08503542470725653	PHOD_PMAC
PSUL_PHOD_PMAC	PHOD	0	11.23383568362393	0.9836159805562356	0.0163840194437644	0.0161895727445187	0.0176327420517335	-6775.69	-6652.29	1096	PSUL	TRUE	123.398	BIC2	0.004441475466328415	PSUL_PMAC
PSUL_PHOD_PMAC	PMAC	0	21.9415228965467	0.989552050940341	0.0104479490596588	0.0198564972930192	0.020263944494439	-6159.58	-5935.84	1025	PSUL	TRUE	223.742	BIC2	0.00264881221522391	PSUL_PHOD
PSUL_PHOD_GSIN	PSUL	0	0.3951401659621125	0.8090109185059874	0.1909890814940125	0.0241123298027706	0.0252019593020245	-10028.4	-10056.3	1877	PSUL	FALSE	-27.9526	BIC1	0.08866844075297094	PHOD_GSIN
PSUL_PHOD_GSIN	PHOD	0	12.96552716003682	0.9854944374997996	0.0145055625002004	0.0193952777157489	0.0201168961990143	-6637.94	-6479.61	1116	PSUL	TRUE	158.328	BIC2	0.004004008842499047	PSUL_GSIN
PSUL_PHOD_GSIN	GSIN	0	0.4220938408031653	0.9184915909277964	0.0815084090722036	0.0186806978395996	0.0190785464348571	-6183.27	-6207.34	1050	PSUL	TRUE	-24.073	BIC1	0.02116839711249413	PSUL_PHOD
PSUL_PHOD_BYAR	PSUL	0	0.5389214483357341	0.7916827515937033	0.2083172484062967	0.0213797391727153	0.022923889348036	-10423.3	-10450.8	1884	PSUL	FALSE	-27.5284	BIC1	0.09707387979160598	PHOD_BYAR
PSUL_PHOD_BYAR	PHOD	0	13.73196376302007	0.9876888731952224	0.0123111268047775	0.0154641880553067	0.0173553604302513	-6936	-6796.97	1114	PSUL	TRUE	139.026	BIC2	0.003392182849498426	PSUL_BYAR
PSUL_PHOD_BYAR	BYAR	0	15.36541155705785	0.9883240392009236	0.011675960799076	0.0197040996185313	0.0202089940685167	-6229.21	-6057.45	1045	PSUL	TRUE	171.756	BIC2	0.003017902308937527	PSUL_PHOD
PSUL_PHOD_GCEN	PSUL	0	0.2857860142954374	0.8187029432342313	0.1812970567657687	0.0266559580208317	0.0274517508111229	-9718.65	-9745.69	1879	PSUL	FALSE	-27.0411	BIC1	0.08425851339670527	PHOD_GCEN
PSUL_PHOD_GCEN	PHOD	0	6.434571938448235	0.9770677930846804	0.0229322069153199	0.0153053848712973	0.0173270287488224	-6765.35	-6739.51	1104	PSUL	TRUE	25.8428	BIC2	0.006261972899953789	PSUL_GCEN
PSUL_PHOD_GCEN	GCEN	0	8.356030387704514	0.9801308144753932	0.0198691855246066	0.018178497797652	0.0188593485972641	-6368.24	-6291.02	1060	PSUL	TRUE	77.2236	BIC2	0.005209333825397722	PSUL_PHOD
PSUL_PHOD_GMAC	PSUL	0	1.093119894845781	0.788203475786334	0.211796524213666	0.0149459726028542	0.0173731009977086	-14021.7	-14114.7	2313	PSUL	FALSE	-92.9449	BIC1	0.1040980366566531	PHOD_GMAC
PSUL_PHOD_GMAC	PHOD	0	6.695650053265231	0.9513518054510096	0.0486481945489905	0.0189845196491431	0.019739908475918	-7023.86	-6843.55	1171	PSUL	TRUE	180.311	BIC2	0.01210519248127239	PSUL_GMAC
PSUL_PHOD_GMAC	GMAC	0	32.6144386024704	0.9933717847245844	0.0066282152754154	0.0188608198778993	0.0193567280489361	-7538.31	-7189.78	1222	PSUL	TRUE	348.537	BIC2	0.001721138773174165	PSUL_PHOD
PSUL_PHOD_GAND	PSUL	0	2.237641150140786	0.921443342088784	0.078556657911216	0.0146345181388622	0.0176130167262233	-14383.2	-14525.3	2391	PSUL	FALSE	-142.077	BIC1	0.0399126581100122	PHOD_GAND
PSUL_PHOD_GAND	PHOD	0	0.6832549744880488	0.912862016719544	0.0871379832804559	0.0129293460418918	0.0129293460418918	-7398.16	-7426.12	1110	PSUL	TRUE	-27.9563	BIC1	0.0205531579773281	PSUL_GAND
PSUL_PHOD_GAND	GAND	0	17.82399177341778	0.9862349613800006	0.0137650386199994	0.0175368685069844	0.0179283349615767	-7573.91	-7274.41	1205	PSUL	TRUE	299.492	BIC2	0.003524622086081444	PSUL_PHOD
PSUL_PHOD_ELAB	PSUL	0	2.181280519128893	0.8786101704384224	0.1213898295615775	0.0136818257616486	0.0172187305658072	-14311.8	-14480.5	2366	PSUL	FALSE	-168.643	BIC1	0.06103024580167709	PHOD_ELAB
PSUL_PHOD_ELAB	PHOD	0	0.49451109255255	0.908133784781413	0.091866215218587	0.0132018474374389	0.0137156851934802	-7132.37	-7156.92	1089	PSUL	TRUE	-24.551	BIC1	0.02125845906779457	PSUL_ELAB
PSUL_PHOD_ELAB	ELAB	0	41.89364739444886	0.8994693656178807	0.1005306343821193	0.0160548207623746	0.016394769606235	-7807.07	-7776.07	1251	PSUL	TRUE	30.9997	BIC2	0.02672414441394629	PSUL_PHOD
PSUL_PHOD_EKIS	PSUL	0	1.337770298735476	0.8399234618589637	0.1600765381410362	0.015245890882223	0.0166495626928301	-14680.9	-14757.1	2385	PSUL	FALSE	-76.2166	BIC1	0.08112676231754597	PHOD_EKIS
PSUL_PHOD_EKIS	PHOD	0	0.4962737292830461	0.89774676315764	0.1022532368423599	0.0131508875342415	0.0131508875342415	-7304.88	-7328.44	1101	PSUL	TRUE	-23.5662	BIC1	0.02392282485410928	PSUL_EKIS
PSUL_PHOD_EKIS	EKIS	0	17.03979801332751	0.9879698682700894	0.0120301317299106	0.0175413992446516	0.0179382120792622	-7607.08	-7363.7	1220	PSUL	TRUE	243.377	BIC2	0.003118733682637257	PSUL_PHOD
PSUL_PHOD_PGON	PSUL	0	0.7204940498467193	0.7751884295963726	0.2248115704036274	0.0165662436803458	0.0165662436803458	-14677.1	-14694.3	2371	PSUL	FALSE	-17.1958	BIC1	0.1132656679615386	PHOD_PGON
PSUL_PHOD_PGON	PHOD	0	8.973645132594806	0.9781926450645324	0.0218073549354674	0.0149946424236515	0.0153798295862867	-7247.91	-7123.35	1123	PSUL	TRUE	124.562	BIC2	0.005203922565348468	PSUL_PGON
PSUL_PHOD_PGON	PGON	0	50.3683250041024	0.9958745874582684	0.0041254125417316	0.0166946984167432	0.0171712935831683	-7788.03	-7421.29	1212	PSUL	TRUE	366.746	BIC2	0.001062473438287016	PSUL_PHOD
PSUL_PHOD_PLON	PSUL	0	2.526531756874259	0.9048746721850156	0.0951253278149844	0.0130476966736344	0.0161667843691342	-14809.9	-14935	2391	PSUL	FALSE	-125.077	BIC1	0.04833078172665271	PHOD_PLON
PSUL_PHOD_PLON	PHOD	0	0.4608862983282276	0.9026318776436494	0.0973681223563505	0.0138598175367123	0.0138598175367123	-7148.63	-7173.49	1095	PSUL	TRUE	-24.8561	BIC1	0.0226557785763289	PSUL_PLON
PSUL_PHOD_PLON	PLON	0	34.29188024480845	0.9926222449474384	0.0073777550525615	0.019613826806765	0.0199817306679508	-7481.56	-7100.46	1220	PSUL	TRUE	381.103	BIC2	0.001912635181497032	PSUL_PHOD
PSUL_PHOD_PMAC	PSUL	0	2.483089058392504	0.9056193118863708	0.0943806881136292	0.0131879281128964	0.0162475984121123	-14757.7	-14880	2386	PSUL	FALSE	-122.29	BIC1	0.04785217208651068	PHOD_PMAC
PSUL_PHOD_PMAC	PHOD	0	0.4696365606911363	0.9034515793931196	0.0965484206068805	0.0137188424821917	0.0137188424821917	-7171.22	-7195.88	1095	PSUL	TRUE	-24.6541	BIC1	0.02246504899373866	PSUL_PMAC
PSUL_PHOD_PMAC	PMAC	0	34.48184393557271	0.99103920261969	0.0089607973803099	0.0208300356947854	0.0213411982857959	-7430.61	-6968.32	1225	PSUL	TRUE	462.282	BIC2	0.002332549254330562	PSUL_PHOD
PSUL_PHOD_GSIN	PSUL	0	1.687571033521269	0.8907489088388447	0.1092510911611551	0.0147468755422237	0.0162972313630341	-14507	-14578.7	2340	PSUL	FALSE	-71.6666	BIC1	0.05432374698620972	PHOD_GSIN
PSUL_PHOD_GSIN	PHOD	0	16.47381325848186	0.9882807327410608	0.0117192672589393	0.0172154434161733	0.0176389917709477	-7051.18	-6851.97	1129	PSUL	TRUE	199.21	BIC2	0.002811528418049824	PSUL_GSIN
PSUL_PHOD_GSIN	GSIN	0	30.63582143352929	0.9921693955361508	0.0078306044638492	0.0198247917496766	0.0201893355033953	-7518.36	-7173.91	1237	PSUL	TRUE	344.442	BIC2	0.002058320807858364	PSUL_PHOD
PSUL_PHOD_BYAR	PSUL	0	1.298011502871115	0.8751199852829283	0.1248800147170717	0.0157556384937758	0.0181389944625812	-13789.7	-13891	2309	PSUL	FALSE	-101.325	BIC1	0.06127240841090492	PHOD_BYAR
PSUL_PHOD_BYAR	PHOD	0	8.063530809189741	0.9710360946775508	0.028963905322449	0.0202515131229974	0.0202515131229974	-6871.28	-6725.64	1161	PSUL	TRUE	145.633	BIC2	0.007145578852393389	PSUL_BYAR
PSUL_PHOD_BYAR	BYAR	0	29.15044045334996	0.990773929606158	0.0092260703938421	0.0211020070514683	0.021515249025809	-7403.5	-7010.87	1236	PSUL	TRUE	392.626	BIC2	0.002423166809772383	PSUL_PHOD
PSUL_PHOD_GCEN	PSUL	0	1.245619414961233	0.8668075187534094	0.1331924812465905	0.01576460655971	0.01576460655971	-14274.8	-14331	2276	PSUL	FALSE	-56.188	BIC1	0.0644169331315852	PHOD_GCEN
PSUL_PHOD_GCEN	PHOD	0	5.034805706299226	0.9631496263860132	0.0368503736139869	0.0216345985037156	0.0218898749522287	-6730.33	-6703	1189	PSUL	TRUE	27.3318	BIC2	0.009310474761374931	PSUL_GCEN
PSUL_PHOD_GCEN	GCEN	0	0.2872241327022106	0.8992902122179146	0.1007097877820853	0.0184833006546289	0.0187988855061241	-7349.05	-7374.24	1241	PSUL	TRUE	-25.1926	BIC1	0.02655776596633401	PSUL_PHOD
PSUL_PHOD_GMAC	PSUL	0	2.434361199430067	0.9602695863203276	0.0397304136796723	0.0150793563455555	0.0150793563455555	-13174.7	-13217.3	2070	PSUL	FALSE	-42.5558	BIC1	0.01903748988817631	PHOD_GMAC
PSUL_PHOD_GMAC	PHOD	0	15.97236715125718	0.989379880056024	0.0106201199439756	0.0143676261525166	0.0143676261525166	-6953.1	-6822.33	1053	PSUL	TRUE	130.765	BIC2	0.002588654236344053	PSUL_GMAC
PSUL_PHOD_GMAC	GMAC	0	24.64752118428613	0.9920429179856384	0.0079570820143614	0.0144640102886811	0.0151405440570593	-7886.03	-7630.68	1197	PSUL	TRUE	255.346	BIC2	0.002204774808145971	PSUL_PHOD
PSUL_PHOD_GAND	PSUL	0	1.659996238383251	0.9171299636061124	0.0828700363938874	0.0157610612572722	0.0157610612572722	-13144.6	-13204.3	2097	PSUL	FALSE	-59.782	BIC1	0.04022649683286618	PHOD_GAND
PSUL_PHOD_GAND	PHOD	0	14.03281898537282	0.989740550133633	0.0102594498663667	0.0139093292804143	0.0139093292804143	-7060.08	-6949.55	1062	PSUL	TRUE	110.531	BIC2	0.002522114758815147	PSUL_GAND
PSUL_PHOD_GAND	GAND	0	23.91828416583092	0.990926007763718	0.009073992236282	0.0149049989342166	0.0156444315283376	-7599.2	-7324.98	1161	PSUL	TRUE	274.212	BIC2	0.002438635413500788	PSUL_PHOD
PSUL_PHOD_ELAB	PSUL	0	1.603783156815157	0.9241420509896004	0.0758579490103995	0.0163637957466245	0.0163637957466245	-12758.7	-12810.4	2059	PSUL	FALSE	-51.6956	BIC1	0.03615544375287328	PHOD_ELAB
PSUL_PHOD_ELAB	PHOD	0	22.45077574976292	0.9933051801855634	0.0066948198144366	0.0143039021715492	0.0143039021715492	-7093.75	-6909.61	1065	PSUL	TRUE	184.141	BIC2	0.00165045905147569	PSUL_ELAB
PSUL_PHOD_ELAB	ELAB	0	21.95197053538573	0.9907759496371388	0.0092240503628611	0.0155206567652225	0.0162968128988294	-7698.13	-7448.26	1196	PSUL	TRUE	249.87	BIC2	0.002553695424532842	PSUL_PHOD
PSUL_PHOD_EKIS	PSUL	0	1.593340847012644	0.918956904463679	0.081043095536321	0.0163810963918587	0.0163810963918587	-12627.3	-12681.6	2039	PSUL	FALSE	-54.2483	BIC1	0.03825159069411077	PHOD_EKIS
PSUL_PHOD_EKIS	PHOD	0	32.11922946063496	0.928044113416032	0.0719558865839681	0.0146530632242226	0.0150675833496695	-6778.76	-6760.49	1059	PSUL	TRUE	18.2684	BIC2	0.01763918608620885	PSUL_EKIS
PSUL_PHOD_EKIS	EKIS	0	23.53002050497807	0.9911486528878728	0.0088513471121272	0.0144797578875003	0.0151587353692307	-8029.08	-7787.24	1222	PSUL	TRUE	241.841	BIC2	0.00250378383588413	PSUL_PHOD
PSUL_PHOD_PGON	PSUL	0	1.354997969677416	0.9043363745669	0.0956636254331001	0.0164544873859168	0.0164544873859168	-12651.4	-12700.6	2045	PSUL	FALSE	-49.2803	BIC1	0.04528521157654854	PHOD_PGON
PSUL_PHOD_PGON	PHOD	0	16.44637377743783	0.9906000205568278	0.0093999794431722	0.0148035064321594	0.0152886171168083	-6882.12	-6729.64	1059	PSUL	TRUE	152.472	BIC2	0.00230430051627763	PSUL_PGON
PSUL_PHOD_PGON	PGON	0	19.73774168798641	0.9902598735215866	0.0097401264784134	0.0148230179837685	0.0154214501079769	-7934.33	-7707.19	1216	PSUL	TRUE	227.144	BIC2	0.002741665230960809	PSUL_PHOD
PSUL_PHOD_PLON	PSUL	0	1.408432572806938	0.9098320696614888	0.0901679303385113	0.0162904568120529	0.0162904568120529	-12668.8	-12716.7	2041	PSUL	FALSE	-47.8818	BIC1	0.04260017264372722	PHOD_PLON
PSUL_PHOD_PLON	PHOD	0	32.85551990946025	0.9953079172823246	0.0046920827176755	0.0151976879798583	0.0156980494211121	-6879.42	-6686.29	1061	PSUL	TRUE	193.138	BIC2	0.001152384204503173	PSUL_PLON
PSUL_PHOD_PLON	PLON	0	23.24817686041616	0.9917849241038592	0.0082150758961409	0.0146552997271847	0.015233682328243	-7984.71	-7749.72	1218	PSUL	TRUE	234.986	BIC2	0.002316195009606393	PSUL_PHOD
PSUL_PHOD_PMAC	PSUL	0	2.293067594909555	0.9307577798171875	0.0692422201828124	0.0142967438346679	0.0167979115442759	-12517.9	-12610	2044	PSUL	FALSE	-92.0905	BIC1	0.03276182825316401	PHOD_PMAC
PSUL_PHOD_PMAC	PHOD	0	33.02919896854849	0.9952979586923072	0.0047020413076929	0.0151177732307549	0.0156210010630783	-6878.7	-6684.09	1059	PSUL	TRUE	194.609	BIC2	0.001152653181677496	PSUL_PMAC
PSUL_PHOD_PMAC	PMAC	0	23.13404346250801	0.9917506557839628	0.008249344216037	0.0147276026584875	0.015316245592276	-7963.36	-7730.2	1217	PSUL	TRUE	233.161	BIC2	0.002323947201601164	PSUL_PHOD
PSUL_PHOD_GSIN	PSUL	0	2.551242854533761	0.9550179471284704	0.0449820528715296	0.0146971504235148	0.0171087946962124	-12386.3	-12467.5	2033	PSUL	FALSE	-81.2797	BIC1	0.02116863738143974	PHOD_GSIN
PSUL_PHOD_GSIN	PHOD	0	25.27922515513924	0.9925806261579876	0.0074193738420125	0.0172113701005407	0.017898771143296	-6721.54	-6486.47	1074	PSUL	TRUE	235.066	BIC2	0.001844538774611441	PSUL_GSIN
PSUL_PHOD_GSIN	GSIN	0	6.051302336706625	0.9837411167663968	0.016258883233603	0.0135716834873427	0.0159582002705688	-7583.77	-7605.16	1213	PSUL	TRUE	-21.3847	BIC1	0.004565283648694546	PSUL_PHOD
PSUL_PHOD_BYAR	PSUL	0	2.615834073793042	0.9512081949511844	0.0487918050488157	0.0143588235875895	0.0168741025829244	-12470.3	-12554.5	2038	PSUL	FALSE	-84.1694	BIC1	0.02301798580775148	PHOD_BYAR
PSUL_PHOD_BYAR	PHOD	0	16.05246944251244	0.9870466715527144	0.0129533284472857	0.0151667630249601	0.0167093715339569	-6783.1	-6603.26	1069	PSUL	TRUE	179.836	BIC2	0.003205349099571392	PSUL_BYAR
PSUL_PHOD_BYAR	BYAR	0	22.79535819216094	0.991756532786468	0.0082434672135317	0.0156392365934656	0.016836070268178	-7714.84	-7475.25	1213	PSUL	TRUE	239.593	BIC2	0.002314658733799526	PSUL_PHOD
PSUL_PHOD_GCEN	PSUL	0	2.527069871839121	0.9621897761131332	0.0378102238868669	0.0153035927621007	0.0174902154251476	-12297.5	-12371.8	2032	PSUL	FALSE	-74.3349	BIC1	0.01778480901345221	PHOD_GCEN
PSUL_PHOD_GCEN	PHOD	0	19.75150149795122	0.9896037611626574	0.0103962388373426	0.0166608599368576	0.0179254561065913	-6653.72	-6410.77	1062	PSUL	TRUE	242.955	BIC2	0.002555742047513389	PSUL_GCEN
PSUL_PHOD_GCEN	GCEN	0	19.22351154067556	0.9933733915555524	0.0066266084444476	0.0187417111196188	0.0191966148026101	-7392.76	-7233.7	1226	PSUL	TRUE	159.063	BIC2	0.00188060693353999	PSUL_PHOD
PSUL_PHOD_GMAC	PSUL	0	0.8788172529978994	0.8315375021979428	0.1684624978020573	0.0175020460141521	0.0175020460141521	-9728.41	-9762.38	1604	PSUL	FALSE	-33.9712	BIC1	0.0813407123643889	PHOD_GMAC
PSUL_PHOD_GMAC	PHOD	0	13.27515760413298	0.974312224610304	0.0256877753896961	0.0207188350000733	0.0216716516034523	-5000.2	-4750.61	840	PSUL	TRUE	249.591	BIC2	0.006495403771024902	PSUL_GMAC
PSUL_PHOD_GMAC	GMAC	0	0.5983572720800098	0.8832193885468254	0.1167806114531746	0.0158760667635535	0.0158760667635535	-5490.28	-5512.23	878	PSUL	TRUE	-21.9478	BIC1	0.03086495390002628	PSUL_PHOD
PSUL_PHOD_GAND	PSUL	0	1.996121369776487	0.8658421438287288	0.1341578561712713	0.0140101951832375	0.0175604878044036	-9826.31	-9940.28	1635	PSUL	FALSE	-113.968	BIC1	0.06602892680313925	PHOD_GAND
PSUL_PHOD_GAND	PHOD	0	22.58301873736754	0.9913045879623053	0.0086954120376948	0.0152500205577097	0.0163829699962546	-5136.99	-4977.96	801	PSUL	TRUE	159.032	BIC2	0.002096636075314128	PSUL_GAND
PSUL_PHOD_GAND	GAND	0	20.61180238886646	0.9919977569111128	0.0080022430888869	0.0157530134373589	0.0157530134373589	-5722.21	-5576.3	886	PSUL	TRUE	145.917	BIC2	0.002134252672111317	PSUL_PHOD
PSUL_ELAB_PHOD	PSUL	0	1.943391399543741	0.8769041704266692	0.1230958295733307	0.0143903333145169	0.0177652149940063	-9488.32	-9599.36	1585	PSUL	FALSE	-111.042	BIC1	0.05873175492887693	ELAB_PHOD
PSUL_ELAB_PHOD	ELAB	0	0.4321281515657908	0.8541863913474079	0.1458136086525921	0.016776597344402	0.0174250815942668	-5504.13	-5525.61	907	PSUL	TRUE	-21.4817	BIC1	0.03981124113422668	PSUL_PHOD
PSUL_ELAB_PHOD	PHOD	0	11.92499139122624	0.9743203218599844	0.0256796781400154	0.0220964100815929	0.0233799183149397	-4775.21	-4568.04	830	PSUL	TRUE	207.169	BIC2	0.006416054441966521	PSUL_ELAB
PSUL_EKIS_PHOD	PSUL	0	0.6721456444253409	0.8233688710647762	0.1766311289352238	0.0181835292713223	0.0196560127362573	-8977.14	-9009.27	1539	PSUL	FALSE	-32.1325	BIC1	0.0818288101840185	EKIS_PHOD
PSUL_EKIS_PHOD	EKIS	0	0.4267739379369805	0.8607466294774283	0.1392533705225714	0.0170840563396273	0.0177045431496264	-5656.14	-5678.75	937	PSUL	TRUE	-22.6079	BIC1	0.03927766652006304	PSUL_PHOD
PSUL_EKIS_PHOD	PHOD	0	10.58498591556862	0.9697553553778911	0.0302446446221089	0.0249694333188729	0.0258462516904255	-4690.77	-4486.52	846	PSUL	TRUE	204.258	BIC2	0.007702278552168613	PSUL_EKIS
PSUL_PGON_PHOD	PSUL	0	0.8510879197304551	0.8390191537027054	0.1609808462972945	0.0177713719691735	0.0195398928634304	-9016.21	-9062.73	1545	PSUL	FALSE	-46.5108	BIC1	0.07486917746216737	PGON_PHOD
PSUL_PGON_PHOD	PGON	0	0.4426400818418627	0.8546031014796676	0.1453968985203324	0.0165065711392361	0.0171620890614561	-5696.38	-5718.68	934	PSUL	TRUE	-22.2961	BIC1	0.04087920024623434	PSUL_PHOD
PSUL_PGON_PHOD	PHOD	0	7.335326072886422	0.9594028340436552	0.0405971659563447	0.0246493609422943	0.0251343403826809	-4637.58	-4517.68	843	PSUL	TRUE	119.899	BIC2	0.01030205024117959	PSUL_PGON
PSUL_PLON_PHOD	PSUL	0	0.6462398936174835	0.8176818268097275	0.1823181731902725	0.018660327564268	0.0201326710241379	-8890.09	-8923.9	1537	PSUL	FALSE	-33.8102	BIC1	0.08435371227978593	PLON_PHOD
PSUL_PLON_PHOD	PLON	0	0.4314757572360647	0.8570541227880982	0.1429458772119017	0.0168978902701386	0.0175355138006382	-5692.46	-5714.99	940	PSUL	TRUE	-22.5299	BIC1	0.04044826146272956	PSUL_PHOD
PSUL_PLON_PHOD	PHOD	0	10.93148786959782	0.9613312089661424	0.0386687910338573	0.0255295348015848	0.0276186219794082	-4650.42	-4369.12	845	PSUL	TRUE	281.301	BIC2	0.009835980862013672	PSUL_PLON
PSUL_PMAC_PHOD	PSUL	0	0.6742666919159668	0.8223953409894531	0.177604659010547	0.0183007705229162	0.0197946665743989	-8955.52	-8987.63	1539	PSUL	FALSE	-32.1075	BIC1	0.08227982246153878	PMAC_PHOD
PSUL_PMAC_PHOD	PMAC	0	0.4354363139097186	0.8542212062225214	0.1457787937774787	0.0167441937364729	0.0173957311091489	-5707.62	-5730.03	940	PSUL	TRUE	-22.4142	BIC1	0.04124986940121312	PSUL_PHOD
PSUL_PMAC_PHOD	PHOD	0	11.2200929140999	0.9745814300847636	0.0254185699152363	0.0243666163990882	0.0249005543921708	-4725.98	-4533.43	843	PSUL	TRUE	192.548	BIC2	0.00645028730841186	PSUL_PMAC
PSUL_PHOD_GSIN	PSUL	0	0.8307410385324399	0.7529831994431436	0.2470168005568563	0.0161554556444076	0.0161554556444076	-9427.24	-9437.93	1511	PSUL	FALSE	-10.6896	BIC1	0.1123547217463606	PHOD_GSIN
PSUL_PHOD_GSIN	PHOD	0	8.814382768454367	0.956793362282196	0.0432066377178041	0.0395451410673333	0.0395451410673333	-4227.09	-4007.76	900	PSUL	TRUE	219.333	BIC2	0.01170559119386625	PSUL_GSIN
PSUL_PHOD_GSIN	GSIN	0	4.765342324268486	0.975071535774478	0.0249284642255219	0.0176418595515916	0.0176418595515916	-5525.37	-5527.48	911	PSUL	TRUE	-2.10266	BIC1	0.006836192326746073	PSUL_PHOD
PSUL_PHOD_BYAR	PSUL	0	1.602669988496045	0.8227656651350037	0.1772343348649963	0.0140712624319885	0.017474606182998	-9294.61	-9383.53	1541	PSUL	FALSE	-88.92	BIC1	0.08221496388529781	PHOD_BYAR
PSUL_PHOD_BYAR	PHOD	0	10.11424229489148	0.9593651662415088	0.0406348337584911	0.0269359574406876	0.0306968882183197	-4508.53	-4250.13	857	PSUL	TRUE	258.408	BIC2	0.01048285747472212	PSUL_BYAR
PSUL_PHOD_BYAR	BYAR	0	4.904013529627592	0.9734692119949598	0.0265307880050401	0.0168746271803789	0.0184233376668831	-5524.63	-5526.34	924	PSUL	TRUE	-1.70534	BIC1	0.007379424478223075	PSUL_PHOD
PSUL_PHOD_GCEN	PSUL	0	1.797934349570512	0.848950931317934	0.151049068682066	0.0138622414138501	0.0176185119241808	-9157.95	-9267.1	1526	PSUL	FALSE	-109.155	BIC1	0.06938617664323682	PHOD_GCEN
PSUL_PHOD_GCEN	PHOD	0	13.13933116773939	0.9807491268707088	0.0192508731292912	0.0256010443534527	0.0265072630467592	-4712.34	-4538.46	864	PSUL	TRUE	173.881	BIC2	0.005006849603765081	PSUL_GCEN
PSUL_PHOD_GCEN	GCEN	0	9.909881654316832	0.9864917707518592	0.0135082292481408	0.0180015267813304	0.0180015267813304	-5662.34	-5617.41	932	PSUL	TRUE	44.9371	BIC2	0.003789786170760754	PSUL_PHOD
PSUL_PHOD_GMAC	PSUL	0	1.035847928758163	0.8209481150040376	0.1790518849959623	0.0181872256312618	0.0181872256312618	-9445.36	-9476.83	1577	PSUL	FALSE	-31.4675	BIC1	0.09291372906832267	PHOD_GMAC
PSUL_PHOD_GMAC	PHOD	0	9.7031883282602	0.9850525257091436	0.0149474742908562	0.0148540969343262	0.0148540969343262	-4570.27	-4518.81	705	PSUL	TRUE	51.4572	BIC2	0.003467577945065358	PSUL_GMAC
PSUL_PHOD_GMAC	GMAC	0	1.89195464345527	0.9499652082894088	0.0500347917105912	0.0142221168425363	0.0142221168425363	-4888.12	-4918.35	757	PSUL	TRUE	-30.2284	BIC1	0.01246342129809725	PSUL_PHOD
PSUL_PHOD_GAND	PSUL	0	1.177413894384701	0.8257521940699908	0.1742478059300093	0.0180754703180412	0.0180754703180412	-9308.42	-9345.62	1552	PSUL	FALSE	-37.2087	BIC1	0.08898736255458192	PHOD_GAND
PSUL_PHOD_GAND	PHOD	0	6.323289743995285	0.981379250585349	0.0186207494146508	0.0146014027093535	0.0146014027093535	-4696.78	-4684.94	727	PSUL	TRUE	11.8357	BIC2	0.004454519521043479	PSUL_GAND
PSUL_PHOD_GAND	GAND	0	0.436262541628524	0.8847281245435855	0.1152718754564145	0.0150084395867644	0.0154873091328947	-4787.6	-4808.32	760	PSUL	TRUE	-20.7228	BIC1	0.02882745157843864	PSUL_PHOD
PSUL_PHOD_ELAB	PSUL	0	0.7267457947510735	0.7735634896660142	0.2264365103339859	0.019403483448886	0.019403483448886	-9229.58	-9237.36	1571	PSUL	FALSE	-7.77511	BIC1	0.1170555306793984	PHOD_ELAB
PSUL_PHOD_ELAB	PHOD	0	5.350686737289136	0.9837914951440664	0.0162085048559335	0.0132233493519463	0.0132233493519463	-4945.68	-4948.79	745	PSUL	TRUE	-3.10103	BIC1	0.003973457096962967	PSUL_ELAB
PSUL_PHOD_ELAB	ELAB	0	2.297382215921023	0.928594977235386	0.0714050227646141	0.0132443743096538	0.0147086776257261	-4608.5	-4648.55	723	PSUL	TRUE	-40.0527	BIC1	0.01698776948299309	PSUL_PHOD
PSUL_PHOD_EKIS	PSUL	0	1.737345289746687	0.8303225640180512	0.1696774359819487	0.0157846630499101	0.0193081352726628	-9038.07	-9134.96	1551	PSUL	FALSE	-96.8869	BIC1	0.08659746732741114	PHOD_EKIS
PSUL_PHOD_EKIS	PHOD	0	0.617175076945706	0.8970314792736467	0.1029685207263532	0.0155918966261927	0.0162672469790476	-4555.24	-4577.74	735	PSUL	TRUE	-22.504	BIC1	0.02490354153796301	PSUL_EKIS
PSUL_PHOD_EKIS	EKIS	0	2.143321030554056	0.9604008406143508	0.0395991593856489	0.015444242616069	0.015444242616069	-4739.86	-4768.18	753	PSUL	TRUE	-28.3182	BIC1	0.009811835148862658	PSUL_PHOD
PSUL_PHOD_PGON	PSUL	0	1.911488856120264	0.8571510498097363	0.1428489501902637	0.01607615963944	0.019522304158403	-9011.76	-9112.48	1553	PSUL	FALSE	-100.72	BIC1	0.07299915091986822	PHOD_PGON
PSUL_PHOD_PGON	PHOD	0	0.5982204893155295	0.9075359810387018	0.092464018961298	0.0160939656396855	0.0167034996575549	-4474.38	-4495.56	728	PSUL	TRUE	-21.1797	BIC1	0.02214998545700064	PSUL_PGON
PSUL_PHOD_PGON	PGON	0	0.5246050712219894	0.9305677891569978	0.0694322108430023	0.0156288233754617	0.0156288233754617	-4762.63	-4781.87	758	PSUL	TRUE	-19.2354	BIC1	0.01731807035834016	PSUL_PHOD
PSUL_PHOD_PLON	PSUL	0	1.723270793441582	0.8362815444771075	0.1637184555228925	0.01589605075665	0.0194253750534068	-8963.33	-9057.36	1541	PSUL	FALSE	-94.0346	BIC1	0.08301748600223012	PHOD_PLON
PSUL_PHOD_PLON	PHOD	0	0.5677131581755706	0.9061600571550802	0.0938399428449197	0.0162996750502271	0.0168817694589603	-4476.68	-4498.59	731	PSUL	TRUE	-21.9062	BIC1	0.02257222712064373	PSUL_PLON
PSUL_PHOD_PLON	PLON	0	0.862076159618315	0.9277796563797652	0.0722203436202347	0.0155258092346805	0.0155258092346805	-4823.64	-4848.85	767	PSUL	TRUE	-25.2134	BIC1	0.0182273785971438	PSUL_PHOD
PSUL_PHOD_PMAC	PSUL	0	0.9853760214507044	0.771610709453296	0.2283892905467038	0.0173583481104179	0.0201873065264763	-8891.59	-8938.79	1541	PSUL	FALSE	-47.1928	BIC1	0.1158104299876507	PHOD_PMAC
PSUL_PHOD_PMAC	PHOD	0	0.5873532133292578	0.9051029134388496	0.0948970865611503	0.0160458813983141	0.0166515129502057	-4484.33	-4506.29	729	PSUL	TRUE	-21.957	BIC1	0.02276405926392846	PSUL_PMAC
PSUL_PHOD_PMAC	PMAC	0	4.007475689219008	0.9721085154321748	0.027891484567825	0.0152970609815344	0.0152970609815344	-4869	-4884.34	769	PSUL	TRUE	-15.3403	BIC1	0.007057766249640482	PSUL_PHOD
PSUL_PHOD_GSIN	PSUL	0	1.455012070192906	0.7770813559873557	0.2229186440126444	0.0155717608562491	0.019059040549674	-9019.18	-9074.6	1534	PSUL	FALSE	-55.4233	BIC1	0.1125229351482055	PHOD_GSIN
PSUL_PHOD_GSIN	PHOD	0	5.970451780530068	0.9745933994786716	0.0254066005213282	0.017841045186457	0.0186200729892663	-4404.55	-4385.13	736	PSUL	TRUE	19.4172	BIC2	0.006153095749818215	PSUL_GSIN
PSUL_PHOD_GSIN	GSIN	0	4.171120941399041	0.9857913746475102	0.0142086253524898	0.0149062807992197	0.0149062807992197	-4910.02	-4924.14	769	PSUL	TRUE	-14.1192	BIC1	0.003595404046089061	PSUL_PHOD
PSUL_PHOD_BYAR	PSUL	0	1.17605971339558	0.7917430316017265	0.2082569683982735	0.0171176172184963	0.0203345939541935	-8913.64	-8968.49	1550	PSUL	FALSE	-54.8484	BIC1	0.1062185919767436	PHOD_BYAR
PSUL_PHOD_BYAR	PHOD	0	41.72632529759136	0.9972099681819356	0.0027900318180643	0.0168767325753617	0.0175995049924033	-4517.32	-4395.17	724	PSUL	TRUE	122.151	BIC2	0.0006646867509965625	PSUL_BYAR
PSUL_PHOD_BYAR	BYAR	0	1.682294097884242	0.9316007847908556	0.0683992152091445	0.015133049585098	0.015133049585098	-4841.95	-4875.4	765	PSUL	TRUE	-33.4517	BIC1	0.01721796631622098	PSUL_PHOD
PSUL_PHOD_GCEN	PSUL	0	1.142792174090511	0.7439439970905752	0.2560560029094246	0.0163579261600013	0.0199829248034666	-8686.79	-8731.32	1500	PSUL	FALSE	-44.5301	BIC1	0.1263849965002096	PHOD_GCEN
PSUL_PHOD_GCEN	PHOD	0	4.858373718675427	0.977331872064602	0.0226681279353979	0.0165318056310204	0.0165318056310204	-4551.89	-4554.03	735	PSUL	TRUE	-2.14403	BIC1	0.00548241988565892	PSUL_GCEN
PSUL_PHOD_GCEN	GCEN	0	5.316234068267111	0.9795963367358184	0.0204036632641817	0.0178743258441542	0.0178743258441542	-4860.18	-4856.53	804	PSUL	TRUE	3.65148	BIC2	0.00539800765528203	PSUL_PHOD
PSUL_PHOD_GMAC	PSUL	0	1.881572668932582	0.8907054932016065	0.1092945067983934	0.0142203861917164	0.0164696139172988	-10724.8	-10802.2	1740	PSUL	FALSE	-77.4106	BIC1	0.05176168803190107	PHOD_GMAC
PSUL_PHOD_GMAC	PHOD	0	26.72320247322971	0.9945862517593532	0.0054137482406467	0.0128810684402376	0.0147934436480519	-6082.76	-5931.85	924	PSUL	TRUE	150.907	BIC2	0.001361541473695577	PSUL_GMAC
PSUL_PHOD_GMAC	GMAC	0	1.549344874617804	0.9006302361831221	0.0993697638168779	0.0120930467495959	0.0131955338247524	-6663.79	-6715.39	1010	PSUL	TRUE	-51.5998	BIC1	0.02731721868673018	PSUL_PHOD
PSUL_PHOD_GAND	PSUL	0	1.285024252432771	0.7830155408089314	0.2169844591910685	0.0136652206888357	0.0161253807719186	-10716.5	-10750.7	1720	PSUL	FALSE	-34.1356	BIC1	0.1015822726751872	PHOD_GAND
PSUL_PHOD_GAND	PHOD	0	28.03906395769356	0.990583953068665	0.0094160469313349	0.0165280160813942	0.0172478096704402	-6114.55	-5831.75	954	PSUL	TRUE	282.793	BIC2	0.002444994222235573	PSUL_GAND
PSUL_PHOD_GAND	GAND	0	0.5622494450677878	0.8812891698476979	0.118710830152302	0.0132082833787495	0.0137950341126	-6535.02	-6559.99	1000	PSUL	TRUE	-24.9649	BIC1	0.03231105883296189	PSUL_PHOD
PSUL_PHOD_ELAB	PSUL	0	1.8024515417326	0.8693401429988347	0.1306598570011652	0.0138810777547726	0.0162323022917743	-10543.3	-10615.6	1702	PSUL	FALSE	-72.3034	BIC1	0.06052887224169384	PHOD_ELAB
PSUL_PHOD_ELAB	PHOD	0	15.495206411502	0.9916502330369784	0.0083497669630216	0.0136238585271957	0.0136238585271957	-6312.28	-6222.46	945	PSUL	TRUE	89.8171	BIC2	0.002147667332622595	PSUL_ELAB
PSUL_PHOD_ELAB	ELAB	0	21.09025976364294	0.9792402785451264	0.0207597214548735	0.0220678396196106	0.0246642446725413	-6044.17	-5543.8	1027	PSUL	TRUE	500.369	BIC2	0.005803003248273022	PSUL_PHOD
PSUL_PHOD_EKIS	PSUL	0	1.706878544255623	0.8939089982887373	0.1060910017112627	0.0146599612984839	0.0175264341064858	-10219.7	-10318	1696	PSUL	FALSE	-98.2314	BIC1	0.04897396268434991	PHOD_EKIS
PSUL_PHOD_EKIS	PHOD	0	33.72183238815156	0.9936305740958858	0.0063694259041143	0.0145262571844142	0.0154129201709129	-6222.91	-5970.23	942	PSUL	TRUE	252.679	BIC2	0.001633097224190438	PSUL_EKIS
PSUL_PHOD_EKIS	EKIS	0	28.66427842460282	0.992315105117339	0.0076848948826608	0.0162368109570317	0.0166902463243243	-6655.42	-6401.61	1036	PSUL	TRUE	253.808	BIC2	0.002166998121512408	PSUL_PHOD
PSUL_PHOD_PGON	PSUL	0	1.951435497615635	0.8639492811752912	0.1360507188247088	0.0130612671703178	0.0156587661341043	-10565.9	-10637	1686	PSUL	FALSE	-71.1556	BIC1	0.06243372671161106	PHOD_PGON
PSUL_PHOD_PGON	PHOD	0	31.53680818007214	0.9939703159167028	0.0060296840832971	0.0126259384819928	0.0145166483869288	-6261.81	-6076.64	941	PSUL	TRUE	185.168	BIC2	0.001544347502009409	PSUL_PGON
PSUL_PHOD_PGON	PGON	0	30.28079602463026	0.9922597190386088	0.0077402809613912	0.0186718374094296	0.0190677821851002	-6497.52	-6190.77	1047	PSUL	TRUE	306.746	BIC2	0.002205790464500976	PSUL_PHOD
PSUL_PHOD_PLON	PSUL	0	2.074503140007935	0.8507953730833442	0.1492046269166557	0.0124182703815533	0.0166915289490242	-10304.6	-10452.6	1691	PSUL	FALSE	-147.976	BIC1	0.06867311489277757	PHOD_PLON
PSUL_PHOD_PLON	PHOD	0	25.06647056843985	0.988851747958668	0.0111482520413319	0.0158850365037563	0.0170166370552017	-6103.91	-5783.75	942	PSUL	TRUE	320.168	BIC2	0.002858370556051892	PSUL_PLON
PSUL_PHOD_PLON	PLON	0	0.3724703887418243	0.8742038378027794	0.1257961621972205	0.0153746181524495	0.0153746181524495	-6580.99	-6603.48	1041	PSUL	TRUE	-22.4944	BIC1	0.03564338727471599	PSUL_PHOD
PSUL_PHOD_PMAC	PSUL	0	1.684201718041206	0.8944059295192891	0.1055940704807109	0.0148585705215316	0.0176597478462085	-10148.9	-10243.7	1688	PSUL	FALSE	-94.7775	BIC1	0.04851464098297224	PHOD_PMAC
PSUL_PHOD_PMAC	PHOD	0	25.65294118830588	0.9888311850953696	0.0111688149046304	0.0155218770852487	0.0168214890364793	-6141.02	-5811.65	943	PSUL	TRUE	329.372	BIC2	0.002866682758591853	PSUL_PMAC
PSUL_PHOD_PMAC	PMAC	0	13.40255346282387	0.983938086447246	0.0160619135527541	0.0180404077977135	0.018364481511697	-6419.5	-6245.49	1043	PSUL	TRUE	174.008	BIC2	0.004559764789200471	PSUL_PHOD
PSUL_PHOD_GSIN	PSUL	0	1.819201596560019	0.7908968950702406	0.2091031049297593	0.0123384181513714	0.0166082598582417	-10014.6	-10141.2	1638	PSUL	FALSE	-126.568	BIC1	0.09322560856694223	PHOD_GSIN
PSUL_PHOD_GSIN	PHOD	0	25.77147290365288	0.9908995647687286	0.0091004352312714	0.0173859096713285	0.018177554734277	-6185.29	-5942.07	989	PSUL	TRUE	243.218	BIC2	0.002449736103355311	PSUL_GSIN
PSUL_PHOD_GSIN	GSIN	0	39.70991750821283	0.9961795508489556	0.0038204491510445	0.0147126495510641	0.0165864311205348	-6680.48	-6482.71	1047	PSUL	TRUE	197.774	BIC2	0.001088734420561674	PSUL_PHOD
PSUL_PHOD_BYAR	PSUL	0	1.665322931337543	0.8044005746731749	0.1955994253268249	0.0127648575540399	0.0168025325990814	-9953.92	-10072.2	1633	PSUL	FALSE	-118.299	BIC1	0.08693899334749729	PHOD_BYAR
PSUL_PHOD_BYAR	PHOD	0	22.4896259501147	0.9897395806897922	0.0102604193102078	0.0164842714957697	0.0175039506158375	-6249.1	-5992.4	985	PSUL	TRUE	256.698	BIC2	0.002750820092693164	PSUL_BYAR
PSUL_PHOD_BYAR	BYAR	0	24.28515694380576	0.9905304385707668	0.0094695614292334	0.0191646474048713	0.019609279680303	-6482.02	-6184.9	1056	PSUL	TRUE	297.125	BIC2	0.002721790111396426	PSUL_PHOD
PSUL_PHOD_GCEN	PSUL	0	1.612944974937194	0.7855718073731008	0.2144281926268992	0.0126579147566983	0.0167883533182096	-9954.84	-10062.6	1631	PSUL	FALSE	-107.781	BIC1	0.09519117642201214	PHOD_GCEN
PSUL_PHOD_GCEN	PHOD	0	5.7524021182055	0.9764985356035656	0.0235014643964343	0.014768439037169	0.014768439037169	-6314.86	-6307.89	982	PSUL	TRUE	6.96956	BIC2	0.00628155635201374	PSUL_GCEN
PSUL_PHOD_GCEN	GCEN	0	18.14951451797524	0.9856638414614484	0.0143361585385516	0.0238197539428304	0.0242285531621112	-6048.61	-5765.35	1061	PSUL	TRUE	283.261	BIC2	0.004140082800599686	PSUL_PHOD
PSUL_PHOD_GMAC	PSUL	0	1.66563196089163	0.8855790056532429	0.1144209943467571	0.0134839691644589	0.0163863414946716	-9949.43	-10035.9	1614	PSUL	FALSE	-86.4838	BIC1	0.05395135403904935	PHOD_GMAC
PSUL_PHOD_GMAC	PHOD	0	6.670510318319523	0.978415263830036	0.0215847361699639	0.0135149030131043	0.0145389614303782	-5483.26	-5459.98	846	PSUL	TRUE	23.274	BIC2	0.005334702541568642	PSUL_GMAC
PSUL_PHOD_GMAC	GMAC	0	24.7537083437491	0.9923424705992296	0.0076575294007704	0.0176289739678619	0.0180462658230529	-5982.41	-5799.67	963	PSUL	TRUE	182.746	BIC2	0.00215430932309141	PSUL_PHOD
PSUL_PHOD_GAND	PSUL	0	0.7537318101176679	0.7216961041585532	0.2783038958414469	0.0143866821785153	0.0143866821785153	-10750.2	-10734.8	1657	PSUL	FALSE	15.4465	BIC2	0.1347208750830492	PHOD_GAND
PSUL_PHOD_GAND	PHOD	0	3.274817970018987	0.965363790974168	0.0346362090258321	0.013628421612619	0.013628421612619	-5507.15	-5529.87	840	PSUL	TRUE	-22.7217	BIC1	0.008499683196523215	PSUL_GAND
PSUL_PHOD_GAND	GAND	0	7.21015082843518	0.9759624203026982	0.0240375796973018	0.0132799024983476	0.0152748066268898	-5922.31	-5885.4	926	PSUL	TRUE	36.9108	BIC2	0.006502716564329964	PSUL_PHOD
PSUL_PHOD_ELAB	PSUL	0	1.445101708935753	0.8319719562968328	0.1680280437031672	0.013639455187217	0.0164107883527431	-9898.28	-9968.91	1604	PSUL	FALSE	-70.6318	BIC1	0.07873706751384171	PHOD_ELAB
PSUL_PHOD_ELAB	PHOD	0	1.51248756534239	0.9379196625181356	0.0620803374818645	0.0139830571071256	0.0139830571071256	-5377.06	-5408.25	828	PSUL	TRUE	-31.1916	BIC1	0.01501680380805837	PSUL_ELAB
PSUL_PHOD_ELAB	ELAB	0	0.341444219255691	0.8861774123789328	0.1138225876210673	0.0168337891692222	0.0172379694999999	-6038.31	-6059.29	991	PSUL	TRUE	-20.9829	BIC1	0.03295301908632126	PSUL_PHOD
PSUL_PHOD_EKIS	PSUL	0	1.547131411470653	0.8100718941053899	0.18992810589461	0.0127024116078925	0.0158654070154182	-9991.65	-10064.8	1602	PSUL	FALSE	-73.11	BIC1	0.08888835104971231	PHOD_EKIS
PSUL_PHOD_EKIS	PHOD	0	7.29506350765188	0.9788946063344456	0.0211053936655544	0.0145073445747239	0.0145073445747239	-5305.49	-5263.25	815	PSUL	TRUE	42.2404	BIC2	0.005025093729893904	PSUL_EKIS
PSUL_PHOD_EKIS	EKIS	0	0.5258126118315916	0.893268989865403	0.1067310101345967	0.0152152113128894	0.0157792150903578	-6304.38	-6329	1006	PSUL	TRUE	-24.6161	BIC1	0.031367629621795	PSUL_PHOD
PSUL_PHOD_PGON	PSUL	0	1.46091599782668	0.8256539078200538	0.1743460921799463	0.0133794756365717	0.0158770173372732	-9988.74	-10043.6	1599	PSUL	FALSE	-54.82	BIC1	0.08144300362130708	PHOD_PGON
PSUL_PHOD_PGON	PHOD	0	7.542780285728257	0.971436560226881	0.0285634397731189	0.0140309005421045	0.0156417306057247	-5248.32	-5178.42	821	PSUL	TRUE	69.9022	BIC2	0.006850886372693724	PSUL_PGON
PSUL_PHOD_PGON	PGON	0	0.4774890244604076	0.917613422436788	0.082386577563212	0.0165700981482058	0.0169966058662013	-6137.29	-6161.02	1003	PSUL	TRUE	-23.7266	BIC1	0.02414073540633994	PSUL_PHOD
PSUL_PHOD_PLON	PSUL	0	1.476305606852924	0.8251432260946177	0.1748567739053823	0.0132860291317406	0.0163792691072851	-9911.66	-9987.52	1606	PSUL	FALSE	-75.8641	BIC1	0.08203914078061465	PHOD_PLON
PSUL_PHOD_PLON	PHOD	0	7.011758676660931	0.9742445386537728	0.0257554613462271	0.0150935029113691	0.0150935029113691	-5270.43	-5217.84	818	PSUL	TRUE	52.584	BIC2	0.006154825410813253	PSUL_PLON
PSUL_PHOD_PLON	PLON	0	5.400556016070057	0.9716863327968968	0.0283136672031032	0.0139362002312436	0.0158808723226226	-6277.2	-6272.09	999	PSUL	TRUE	5.11215	BIC2	0.00826332268066027	PSUL_PHOD
PSUL_PHOD_PMAC	PSUL	0	1.499389203591932	0.8151064045300213	0.1848935954699789	0.0130218357936861	0.0161733989746101	-9934.94	-10009.4	1603	PSUL	FALSE	-74.4652	BIC1	0.086586162295757	PHOD_PMAC
PSUL_PHOD_PMAC	PHOD	0	6.872038818886113	0.9721913932002942	0.0278086067997057	0.0154003786633373	0.0154003786633373	-5260.73	-5203.95	821	PSUL	TRUE	56.7749	BIC2	0.006669841128413199	PSUL_PMAC
PSUL_PHOD_PMAC	PMAC	0	5.329216389029949	0.9736318613181608	0.0263681386818391	0.0141227573635267	0.0156893275214214	-6302.39	-6296.33	999	PSUL	TRUE	6.06	BIC2	0.007695521631071359	PSUL_PHOD
PSUL_PHOD_GSIN	PSUL	0	1.784551582438665	0.7695792654036621	0.2304207345963378	0.0114083169129686	0.0157273731046424	-9936.93	-10042.3	1594	PSUL	FALSE	-105.397	BIC1	0.1073008036653703	PHOD_GSIN
PSUL_PHOD_GSIN	PHOD	0	6.420763822134326	0.9712410398409494	0.0287589601590505	0.0178040530950413	0.0178040530950413	-5167.3	-5123.25	847	PSUL	TRUE	44.0519	BIC2	0.007116225315429673	PSUL_GSIN
PSUL_PHOD_GSIN	GSIN	0	10.59230353745712	0.9823109668176708	0.0176890331823292	0.014790021778172	0.0166440090891038	-6156.17	-6073.07	982	PSUL	TRUE	83.0988	BIC2	0.00507468027608743	PSUL_PHOD
PSUL_PHOD_BYAR	PSUL	0	1.557748907407061	0.847475089198758	0.152524910801242	0.0134192358605439	0.0162180284994328	-9830.5	-9900.69	1587	PSUL	FALSE	-70.1911	BIC1	0.07071487976674586	PHOD_BYAR
PSUL_PHOD_BYAR	PHOD	0	6.908738048485398	0.9757870055451094	0.0242129944548906	0.016578388006057	0.016578388006057	-5259.3	-5213.08	842	PSUL	TRUE	46.2162	BIC2	0.005955986366058394	PSUL_BYAR
PSUL_PHOD_BYAR	BYAR	0	7.709339347124476	0.9778781467544388	0.0221218532455611	0.0173499951133802	0.0173499951133802	-6136.68	-6064.77	994	PSUL	TRUE	71.9035	BIC2	0.006423932844314266	PSUL_PHOD
PSUL_PHOD_GCEN	PSUL	0	1.524896846376238	0.8461352759910922	0.1538647240089078	0.013537243551297	0.0163770975105362	-9785.94	-9857.26	1585	PSUL	FALSE	-71.3252	BIC1	0.07124615470467976	PHOD_GCEN
PSUL_PHOD_GCEN	PHOD	0	5.732646584879906	0.9698870547082488	0.0301129452917513	0.0165599079926516	0.0178488461103325	-5114.79	-5088.74	842	PSUL	TRUE	26.047	BIC2	0.007407274301973296	PSUL_GCEN
PSUL_PHOD_GCEN	GCEN	0	7.504920908137353	0.9800518835097108	0.0199481164902891	0.0170652831079317	0.0170652831079317	-6165.14	-6109.95	996	PSUL	TRUE	55.1867	BIC2	0.005804359925307609	PSUL_PHOD
PSUL_PHOD_GMAC	PSUL	0	1.639549439007966	0.8305985251028389	0.1694014748971611	0.015850269215257	0.0190709778098532	-8395.6	-8463.07	1431	PSUL	FALSE	-67.4782	BIC1	0.0856584843031228	PHOD_GMAC
PSUL_PHOD_GMAC	PHOD	0	19.91954191164034	0.9925533905240824	0.0074466094759177	0.0157601867248034	0.0165207961323353	-4223.33	-4139.28	668	PSUL	TRUE	84.0455	BIC2	0.001757715593608842	PSUL_GMAC
PSUL_PHOD_GMAC	GMAC	0	17.08262519988594	0.9795250034185216	0.0204749965814782	0.0206710169232278	0.0214893177794801	-4357.44	-4145.78	731	PSUL	TRUE	211.659	BIC2	0.005288771201788185	PSUL_PHOD
PSUL_PHOD_GAND	PSUL	0	0.984745885312377	0.8119016572171011	0.188098342782899	0.0176916707750177	0.0176916707750177	-8514.65	-8520.15	1405	PSUL	FALSE	-5.50317	BIC1	0.09338451293638625	PHOD_GAND
PSUL_PHOD_GAND	PHOD	0	27.27375805184851	0.994030228357852	0.0059697716421481	0.0187665740462675	0.0192258419349775	-4059.8	-3942.6	669	PSUL	TRUE	117.199	BIC2	0.00141122870268448	PSUL_GAND
PSUL_PHOD_GAND	GAND	0	17.35103541735468	0.9787348819372638	0.0212651180627362	0.0203512485627693	0.0216313786038359	-4518.33	-4277.79	756	PSUL	TRUE	240.537	BIC2	0.005680717051388186	PSUL_PHOD
PSUL_PHOD_ELAB	PSUL	0	1.633304312639726	0.7941680711317763	0.2058319288682236	0.0155411944997411	0.0188595078415697	-8108.28	-8168.24	1376	PSUL	FALSE	-59.964	BIC1	0.1000794113507688	PHOD_ELAB
PSUL_PHOD_ELAB	PHOD	0	11.08003892226013	0.9851021009211328	0.0148978990788671	0.0170418264163898	0.0176248477479651	-4246.95	-4174.37	688	PSUL	TRUE	72.5805	BIC2	0.0036218214015055	PSUL_ELAB
PSUL_PHOD_ELAB	ELAB	0	25.65650168749482	0.9934628994291476	0.0065371005708523	0.0168852716273143	0.0174699068522193	-4805.14	-4661.78	766	PSUL	TRUE	143.354	BIC2	0.00176940602023776	PSUL_PHOD
PSUL_PHOD_EKIS	PSUL	0	1.084699100079026	0.8343241749174777	0.1656758250825223	0.0185143511214648	0.0185143511214648	-8205.72	-8237.01	1379	PSUL	FALSE	-31.294	BIC1	0.08073037554374496	PHOD_EKIS
PSUL_PHOD_EKIS	PHOD	0	0.5852609033949893	0.918999	0.0810012	0.0152333770260115	0.0152333770260115	-4379.75	-4400.49	692	PSUL	TRUE	-20.7381	BIC1	0.01980664497760707	PSUL_EKIS
PSUL_PHOD_EKIS	EKIS	0	15.43172973714841	0.9792791695692544	0.0207208304307453	0.0219917148485981	0.0226324421603425	-4413.07	-4226.12	759	PSUL	TRUE	186.96	BIC2	0.005557282790436637	PSUL_PHOD
PSUL_PHOD_PGON	PSUL	0	0.6162427308924172	0.8546933227190324	0.1453066772809674	0.0219640221644463	0.0232869772485818	-7551.23	-7582.39	1375	PSUL	FALSE	-31.1655	BIC1	0.07059953401460431	PHOD_PGON
PSUL_PHOD_PGON	PHOD	0	15.03095570292413	0.990473922153895	0.0095260778461049	0.0167208928671851	0.0171055521212338	-4347.74	-4270.74	697	PSUL	TRUE	77.0074	BIC2	0.002346175356443504	PSUL_PGON
PSUL_PHOD_PGON	PGON	0	17.23429890520376	0.9803398772203458	0.0196601227796542	0.0204890977313489	0.0214205555779683	-4516.58	-4303.97	758	PSUL	TRUE	212.609	BIC2	0.00526585620741268	PSUL_PHOD
PSUL_PHOD_PLON	PSUL	0	0.8055020013961349	0.8319800746261905	0.1680199253738095	0.0202579633219	0.0222174396839155	-7667.47	-7706.07	1374	PSUL	FALSE	-38.6089	BIC1	0.0815757517539273	PHOD_PLON
PSUL_PHOD_PLON	PHOD	0	15.64127481011853	0.9904026015727624	0.0095973984272375	0.0162378388643678	0.0162378388643678	-4420.02	-4337.07	696	PSUL	TRUE	82.9534	BIC2	0.002360349577864771	PSUL_PLON
PSUL_PHOD_PLON	PLON	0	13.57688622724018	0.9802412185662072	0.0197587814337929	0.0199745873583214	0.0206084421648684	-4560.35	-4374.09	760	PSUL	TRUE	186.261	BIC2	0.005306245190700567	PSUL_PHOD
PSUL_PHOD_PMAC	PSUL	0	0.8199104560467219	0.8402016721851239	0.1597983278148762	0.0202532970247347	0.0221694253607428	-7667.52	-7706.4	1373	PSUL	FALSE	-38.8849	BIC1	0.07752759861831274	PHOD_PMAC
PSUL_PHOD_PMAC	PHOD	0	15.59686355939413	0.9903810364251854	0.0096189635748146	0.0162840752586455	0.0162840752586455	-4403.14	-4320.64	694	PSUL	TRUE	82.4965	BIC2	0.002358855378417432	PSUL_PMAC
PSUL_PHOD_PMAC	PMAC	0	13.30275161474329	0.980325396853876	0.019674603146124	0.02038621090237	0.0210144813568807	-4540.35	-4361.6	763	PSUL	TRUE	178.747	BIC2	0.00530449547720587	PSUL_PHOD
PSUL_PHOD_GSIN	PSUL	0	1.59061004866141	0.8869550524137306	0.1130449475862693	0.0180069904777126	0.0180069904777126	-8174.88	-8223.14	1364	PSUL	FALSE	-48.2679	BIC1	0.05448526802391213	PHOD_GSIN
PSUL_PHOD_GSIN	PHOD	0	49.47230539715977	0.9957203169258014	0.0042796830741985	0.0237668548203032	0.0241968918119828	-4008.76	-3809.03	701	PSUL	TRUE	199.727	BIC2	0.001060091107778498	PSUL_GSIN
PSUL_PHOD_GSIN	GSIN	0	13.73830382534348	0.9904531794267134	0.0095468205732867	0.0181772439432679	0.0181772439432679	-4682.98	-4594.96	765	PSUL	TRUE	88.0124	BIC2	0.002580677646135804	PSUL_PHOD
PSUL_PHOD_BYAR	PSUL	0	1.498076675273409	0.8834282907381272	0.1165717092618729	0.0180841611428571	0.0180841611428571	-8172.74	-8217.5	1365	PSUL	FALSE	-44.7649	BIC1	0.05622628379592102	PHOD_BYAR
PSUL_PHOD_BYAR	PHOD	0	51.83460424213571	0.9956393061914076	0.0043606938085923	0.0226837094097885	0.0231508110518895	-4009.32	-3799.1	688	PSUL	TRUE	210.216	BIC2	0.001060126268661308	PSUL_BYAR
PSUL_PHOD_BYAR	BYAR	0	5.433943464631958	0.9783236254425076	0.0216763745574922	0.0182788707034749	0.0182788707034749	-4665.11	-4658.47	777	PSUL	TRUE	6.64427	BIC2	0.00595142863292277	PSUL_PHOD
PSUL_PHOD_GCEN	PSUL	0	1.202154708997258	0.8426506491924992	0.1573493508075008	0.0184007514460856	0.0184007514460856	-8062.12	-8104.23	1354	PSUL	FALSE	-42.1139	BIC1	0.07528304628740497	PHOD_GCEN
PSUL_PHOD_GCEN	PHOD	0	27.4799808145072	0.9942339926703438	0.0057660073296562	0.0194354429722908	0.0199962954785714	-4187.98	-4070.54	700	PSUL	TRUE	117.441	BIC2	0.001426220894261251	PSUL_GCEN
PSUL_PHOD_GCEN	GCEN	0	13.2930072032692	0.9882798494510802	0.0117201505489198	0.0204011549721649	0.0204011549721649	-4578.13	-4481.98	776	PSUL	TRUE	96.1499	BIC2	0.003213723260057161	PSUL_PHOD
PSUL_PHOD_GMAC	PSUL	0	0.757498984665827	0.7219335094704208	0.2780664905295792	0.0156204829835117	0.0156204829835117	-11815.1	-11795.1	1868	PSUL	FALSE	20.0036	BIC2	0.1436074659411816	PHOD_GMAC
PSUL_PHOD_GMAC	PHOD	0	23.17016211010529	0.9912809558406886	0.0087190441593113	0.0130933395527555	0.0146500188953488	-5399.33	-5260.19	817	PSUL	TRUE	139.146	BIC2	0.001969438506540595	PSUL_GMAC
PSUL_PHOD_GMAC	GMAC	0	20.14229689084878	0.9902629847798544	0.0097370152201456	0.0149703631931369	0.0154425812824034	-6080.53	-5903.21	932	PSUL	TRUE	177.32	BIC2	0.002508957198002681	PSUL_PHOD
PSUL_PHOD_GAND	PSUL	0	1.300840515726894	0.7307215201150299	0.2692784798849701	0.0129628650062282	0.0155701105864718	-11650.2	-11680.7	1848	PSUL	FALSE	-30.4727	BIC1	0.1375799366401506	PHOD_GAND
PSUL_PHOD_GAND	PHOD	0	0.717644260314666	0.927090147804532	0.0729098521954679	0.0142925967184668	0.0142925967184668	-5564.73	-5586.32	861	PSUL	TRUE	-21.5956	BIC1	0.01735564908495932	PSUL_GAND
PSUL_PHOD_GAND	GAND	0	0.51275348240045	0.8610045723681766	0.1389954276318233	0.0143390542480176	0.0143390542480176	-5864.66	-5885.69	908	PSUL	TRUE	-21.0296	BIC1	0.03489296330928823	PSUL_PHOD
PSUL_PHOD_ELAB	PSUL	0	1.484215090902816	0.8124652128051353	0.1875347871948648	0.0136737593657366	0.0161449370984856	-11490.6	-11553	1849	PSUL	FALSE	-62.3472	BIC1	0.09586724399317252	PHOD_ELAB
PSUL_PHOD_ELAB	PHOD	0	13.09974783906962	0.9902045407101432	0.0097954592898566	0.0141653032012239	0.0141653032012239	-5384.53	-5315.17	817	PSUL	TRUE	69.3604	BIC2	0.002212576787341123	PSUL_ELAB
PSUL_PHOD_ELAB	ELAB	0	4.721181105809201	0.976030913937745	0.023969086062255	0.0125942517279918	0.0146640008796004	-6101.33	-6122.07	951	PSUL	TRUE	-20.7433	BIC1	0.00630207377528463	PSUL_PHOD
PSUL_PHOD_EKIS	PSUL	0	0.9425521343878958	0.7884294397418412	0.2115705602581586	0.0152793564139054	0.0152793564139054	-11696.1	-11705.9	1841	PSUL	FALSE	-9.78969	BIC1	0.1076863150221924	PHOD_EKIS
PSUL_PHOD_EKIS	PHOD	0	14.64157718121548	0.9900808761588598	0.0099191238411401	0.0134057279192449	0.0142677861627851	-5512.59	-5407.36	833	PSUL	TRUE	105.232	BIC2	0.002284387658189025	PSUL_EKIS
PSUL_PHOD_EKIS	EKIS	0	0.6969672531867636	0.9185093683779796	0.0814906316220203	0.0141813979850663	0.0150410708392364	-5997.35	-6022.64	943	PSUL	TRUE	-25.2927	BIC1	0.02124569135182891	PSUL_PHOD
PSUL_PHOD_PGON	PSUL	0	1.455816840964305	0.8221238335427048	0.1778761664572951	0.0135174490679507	0.0160062847815443	-11382.5	-11440.7	1826	PSUL	FALSE	-58.1849	BIC1	0.08979869503760599	PHOD_PGON
PSUL_PHOD_PGON	PHOD	0	12.84330568365459	0.9877604234718352	0.0122395765281646	0.0144481416677764	0.0144481416677764	-5535.23	-5438.22	841	PSUL	TRUE	97.0128	BIC2	0.00284586227818259	PSUL_PGON
PSUL_PHOD_PGON	PGON	0	0.6706360063596835	0.9140257992296636	0.0859742007703362	0.014715285052421	0.014715285052421	-6086.45	-6108.99	950	PSUL	TRUE	-22.5399	BIC1	0.02258100379646652	PSUL_PHOD
PSUL_PHOD_PLON	PSUL	0	0.8937145554902604	0.7895078830092216	0.2104921169907784	0.0156548865787746	0.0156548865787746	-11522.6	-11534.4	1828	PSUL	FALSE	-11.7834	BIC1	0.1063808653190885	PHOD_PLON
PSUL_PHOD_PLON	PHOD	0	13.50595580270928	0.9851507582224228	0.0148492417775773	0.0153874500284023	0.0153874500284023	-5492.35	-5357.66	845	PSUL	TRUE	134.691	BIC2	0.003469065330951844	PSUL_PLON
PSUL_PHOD_PLON	PLON	0	0.7072138856510507	0.9176943614675322	0.0823056385324677	0.0145950188612288	0.0145950188612288	-6062.61	-6085.87	944	PSUL	TRUE	-23.2587	BIC1	0.02148092971375436	PSUL_PHOD
PSUL_PHOD_PMAC	PSUL	0	1.032357420320541	0.7964759876973296	0.2035240123026703	0.0151156951002055	0.0162857872937089	-11363.8	-11389.9	1828	PSUL	FALSE	-26.1743	BIC1	0.1028592464720158	PHOD_PMAC
PSUL_PHOD_PMAC	PHOD	0	12.87456982844512	0.9867414816881406	0.0132585183118593	0.0146335784659574	0.0146335784659574	-5562.1	-5449.01	846	PSUL	TRUE	113.095	BIC2	0.003101107683669607	PSUL_PMAC
PSUL_PHOD_PMAC	PMAC	0	0.6678817362299696	0.914674216319186	0.0853257836808138	0.0147727052033097	0.0153759691625662	-5956.51	-5981.11	943	PSUL	TRUE	-24.5973	BIC1	0.02224556649461084	PSUL_PHOD
PSUL_PHOD_GSIN	PSUL	0	0.9132296149201448	0.6785585755083821	0.3214414244916179	0.0138476126851249	0.0160965064796224	-11269.9	-11263.7	1801	PSUL	FALSE	6.18419	BIC2	0.1600541900772474	PHOD_GSIN
PSUL_PHOD_GSIN	PHOD	0	17.88486012357544	0.9884846010005705	0.0115153989994296	0.0169626599203925	0.0174792462787209	-5389.94	-5233.64	860	PSUL	TRUE	156.299	BIC2	0.00273797156193239	PSUL_GSIN
PSUL_PHOD_GSIN	GSIN	0	0.6168463276765043	0.9165001211003566	0.0834998788996433	0.0159984741048429	0.0165740437667364	-5895.23	-5920.18	956	PSUL	TRUE	-24.954	BIC1	0.02206963899033978	PSUL_PHOD
PSUL_PHOD_BYAR	PSUL	0	0.7619749984430255	0.7315908105963214	0.2684091894036786	0.0155156009372451	0.0155156009372451	-11498	-11484.7	1815	PSUL	FALSE	13.2564	BIC2	0.1346869446413261	PHOD_BYAR
PSUL_PHOD_BYAR	PHOD	0	4.85703608532193	0.9678100299654973	0.032189970034503	0.0140849499155956	0.0157166988884892	-5241.47	-5252.53	834	PSUL	TRUE	-11.0586	BIC1	0.007422293339445813	PSUL_BYAR
PSUL_PHOD_BYAR	BYAR	0	17.27165260122995	0.9917147339004933	0.0082852660995068	0.0165732258868856	0.017140065376033	-6057.5	-5929.55	968	PSUL	TRUE	127.944	BIC2	0.002217345198872707	PSUL_PHOD
PSUL_PHOD_GCEN	PSUL	0	1.064440649108495	0.6836664190884997	0.3163335809115002	0.0130999318859897	0.0155826195930155	-11396.5	-11399.6	1804	PSUL	FALSE	-3.0915	BIC1	0.1577732319503308	PHOD_GCEN
PSUL_PHOD_GCEN	PHOD	0	13.99399946764161	0.9862631163359574	0.0137368836640425	0.017509218902471	0.0180070015491248	-5303.84	-5164.38	857	PSUL	TRUE	139.464	BIC2	0.003254771716915793	PSUL_GCEN
PSUL_PHOD_GCEN	GCEN	0	0.606734083872759	0.9214542585765484	0.0785457414234516	0.0162904479288702	0.0162904479288702	-5930.16	-5953.18	956	PSUL	TRUE	-23.0232	BIC1	0.02076022361095375	PSUL_PHOD
PSUL_PHOD_GMAC	PSUL	0	1.929273945023877	0.8128655161098063	0.1871344838901936	0.0137368775794419	0.0175721417769413	-10128.6	-10254.4	1687	PSUL	FALSE	-125.762	BIC1	0.0943502314174407	PHOD_GMAC
PSUL_PHOD_GMAC	PHOD	0	0.956622969171366	0.9210267687277712	0.0789732312722289	0.0130984728611041	0.0130984728611041	-5287.29	-5309.72	797	PSUL	TRUE	-22.4288	BIC1	0.01881101772981663	PSUL_GMAC
PSUL_PHOD_GMAC	GMAC	0	29.42429518543818	0.9822876777620666	0.0177123222379333	0.0119895140317443	0.013978782175986	-5733.92	-5631.09	862	PSUL	TRUE	102.831	BIC2	0.004563066876598477	PSUL_PHOD
PSUL_PHOD_GAND	PSUL	0	1.199214116930576	0.8291518392018952	0.1708481607981049	0.0163200880674197	0.0163200880674197	-10442.3	-10472.6	1682	PSUL	FALSE	-30.2887	BIC1	0.08588362416688954	PHOD_GAND
PSUL_PHOD_GAND	PHOD	0	1.904927835623744	0.9416734507746268	0.0583265492253732	0.0141123981167493	0.0141123981167493	-5216.45	-5249.56	806	PSUL	TRUE	-33.1094	BIC1	0.01404996971776772	PSUL_GAND
PSUL_PHOD_GAND	GAND	0	5.316986168679244	0.9796254070695124	0.0203745929304876	0.0119289006944614	0.0139342155590909	-5591.85	-5610.41	858	PSUL	TRUE	-18.5595	BIC1	0.005224566866215887	PSUL_PHOD
PSUL_PHOD_ELAB	PSUL	0	0.5874023608595891	0.5900847350950438	0.4099152649049562	0.0164156303115454	0.0164156303115454	-10398	-10334.9	1663	PSUL	FALSE	63.1644	BIC2	0.2037325420014771	PHOD_ELAB
PSUL_PHOD_ELAB	PHOD	0	6.525240621032231	0.9842175521552936	0.0157824478447061	0.0140193220929113	0.0140193220929113	-5163.77	-5155.69	790	PSUL	TRUE	8.08082	BIC2	0.003726280274153562	PSUL_ELAB
PSUL_PHOD_ELAB	ELAB	0	4.993779860985372	0.9832997895960064	0.0167002104039935	0.0122966053188983	0.0143917548348264	-5753	-5781.81	893	PSUL	TRUE	-28.8125	BIC1	0.004457049578830303	PSUL_PHOD
PSUL_PHOD_EKIS	PSUL	0	0.6667895249352102	0.6825986087243434	0.3174013912756566	0.0164834623055423	0.0164834623055423	-10437.7	-10414.3	1678	PSUL	FALSE	23.3766	BIC2	0.1591749953856999	PHOD_EKIS
PSUL_PHOD_EKIS	PHOD	0	5.853602072222035	0.9786730271381388	0.0213269728618613	0.0146475279566539	0.0146475279566539	-5093.67	-5079.99	789	PSUL	TRUE	13.6866	BIC2	0.00502898433592605	PSUL_EKIS
PSUL_PHOD_EKIS	EKIS	0	0.455320807490823	0.8762387591303681	0.1237612408696319	0.0152207627808436	0.0157711589275312	-5507.82	-5530.17	879	PSUL	TRUE	-22.3478	BIC1	0.03251229250579989	PSUL_PHOD
PSUL_PHOD_PGON	PSUL	0	0.6013484614186401	0.672423580246585	0.327576419753415	0.0169776770957637	0.0169776770957637	-10324.9	-10302.8	1676	PSUL	FALSE	22.061	BIC2	0.1640819125841971	PHOD_PGON
PSUL_PHOD_PGON	PHOD	0	5.772280206426829	0.9826746370776984	0.0173253629223014	0.0145225278403266	0.0145225278403266	-5143.11	-5138.75	796	PSUL	TRUE	4.35716	BIC2	0.00412163445491689	PSUL_PGON
PSUL_PHOD_PGON	PGON	0	0.473074255026932	0.8753541739847424	0.1246458260152574	0.0150252944954599	0.0155982675591533	-5495.52	-5517.95	874	PSUL	TRUE	-22.426	BIC1	0.03255841360948444	PSUL_PHOD
PSUL_PHOD_PLON	PSUL	0	0.6687601660158284	0.6902883632615214	0.3097116367384786	0.0164806466653983	0.0164806466653983	-10461.8	-10439.7	1682	PSUL	FALSE	22.0691	BIC2	0.1556888741763661	PHOD_PLON
PSUL_PHOD_PLON	PHOD	0	5.836695727513277	0.9821043081127742	0.0178956918872257	0.0141112214247787	0.0141112214247787	-5156.91	-5151.89	791	PSUL	TRUE	5.01726	BIC2	0.004230571513088921	PSUL_PLON
PSUL_PHOD_PLON	PLON	0	1.55373731563252	0.9104947383136128	0.0895052616863872	0.0136921471769759	0.0136921471769759	-5699.83	-5739.2	873	PSUL	TRUE	-39.3682	BIC1	0.02335268782194143	PSUL_PHOD
PSUL_PHOD_PMAC	PSUL	0	0.6684764174985361	0.6895826824961112	0.3104173175038888	0.0164876422136823	0.0164876422136823	-10454.4	-10432.1	1681	PSUL	FALSE	22.2891	BIC2	0.1559508400251157	PHOD_PMAC
PSUL_PHOD_PMAC	PHOD	0	5.836695727513277	0.9821043081127742	0.0178956918872257	0.0141112214247787	0.0141112214247787	-5156.91	-5151.89	791	PSUL	TRUE	5.01726	BIC2	0.004230571513088921	PSUL_PMAC
PSUL_PHOD_PMAC	PMAC	0	1.297678515798881	0.8940540000274041	0.1059459999725959	0.01366722172254	0.01366722172254	-5710.1	-5748.96	874	PSUL	TRUE	-38.8608	BIC1	0.02767388044711561	PSUL_PHOD
PSUL_PHOD_GSIN	PSUL	0	0.6162713426574732	0.6362408771001425	0.3637591228998575	0.0166931338323123	0.0166931338323123	-10333.7	-10291.5	1665	PSUL	FALSE	42.238	BIC2	0.1810098444794569	PHOD_GSIN
PSUL_PHOD_GSIN	PHOD	0	0.6028751132408221	0.9151742140035324	0.0848257859964674	0.0157678096030525	0.0157678096030525	-5130.55	-5152.64	819	PSUL	TRUE	-22.0904	BIC1	0.02076279699076712	PSUL_GSIN
PSUL_PHOD_GSIN	GSIN	0	5.605618970511291	0.9720532565767576	0.0279467434232424	0.0158266019268712	0.0170422432205336	-5296.57	-5289.47	862	PSUL	TRUE	7.09336	BIC2	0.007199669106645232	PSUL_PHOD
PSUL_PHOD_BYAR	PSUL	0	0.6727107819200911	0.6401783116779052	0.3598216883220947	0.0161113814306122	0.0161113814306122	-10463.3	-10415.8	1666	PSUL	FALSE	47.4637	BIC2	0.1791580791227166	PHOD_BYAR
PSUL_PHOD_BYAR	PHOD	0	3.507710129977955	0.9531615516148212	0.0468384483851788	0.0147042053330456	0.0147042053330456	-5195.66	-5215.53	811	PSUL	TRUE	-19.8675	BIC1	0.01135265440537358	PSUL_BYAR
PSUL_PHOD_BYAR	BYAR	0	6.208550870003419	0.974923189801019	0.025076810198981	0.0160076646033739	0.0172946426162255	-5331.67	-5306.92	869	PSUL	TRUE	24.7504	BIC2	0.006512775870566196	PSUL_PHOD
PSUL_PHOD_GCEN	PSUL	0	0.6283450656401893	0.6393293183356187	0.3606706816643812	0.0167810659724954	0.0167810659724954	-10200.9	-10162.8	1647	PSUL	FALSE	38.0244	BIC2	0.177532759324936	PHOD_GCEN
PSUL_PHOD_GCEN	PHOD	0	15.58881833775858	0.9895118722661008	0.010488127733899	0.01737091254339	0.0183424857163875	-5116.78	-5006.82	836	PSUL	TRUE	109.959	BIC2	0.002620464669916188	PSUL_GCEN
PSUL_PHOD_GCEN	GCEN	0	6.63696888405704	0.9707853581511542	0.0292146418488457	0.017091235770667	0.0179485027585168	-5243.21	-5206.19	863	PSUL	TRUE	37.0166	BIC2	0.007535037631665822	PSUL_PHOD
PSUL_PHOD_GMAC	PSUL	0	1.332867554955718	0.8095107046723157	0.1904892953276843	0.0190487793821671	0.0227724423754623	-8931.48	-9018.08	1622	PSUL	FALSE	-86.5999	BIC1	0.09957255463148693	PHOD_GMAC
PSUL_PHOD_GMAC	PHOD	0	8.04474236924275	0.9707834235791192	0.0292165764208807	0.0204234259419131	0.0210378367515804	-4052.53	-3976.57	696	PSUL	TRUE	75.9619	BIC2	0.006553250785991932	PSUL_GMAC
PSUL_PHOD_GMAC	GMAC	0	9.960519430769022	0.966958808110886	0.0330411918891141	0.0259921183628484	0.0266981983470063	-4291.2	-4111.69	785	PSUL	TRUE	179.509	BIC2	0.008358793307429767	PSUL_PHOD
PSUL_PHOD_GAND	PSUL	0	0.881223675768865	0.8059874302711062	0.1940125697288938	0.0214414915526576	0.0214414915526576	-9158.96	-9190.71	1618	PSUL	FALSE	-31.7439	BIC1	0.1011641436742991	PHOD_GAND
PSUL_PHOD_GAND	PHOD	0	8.83530089365384	0.9820741918139988	0.0179258081860011	0.0159331302571839	0.0159331302571839	-4413.45	-4363.44	696	PSUL	TRUE	50.0116	BIC2	0.004020742023028285	PSUL_GAND
PSUL_PHOD_GAND	GAND	0	12.62620225262285	0.965417911604206	0.0345820883957941	0.0277709791894994	0.0306277945735107	-4220.08	-3916	789	PSUL	TRUE	304.086	BIC2	0.008793189733896728	PSUL_PHOD
PSUL_ELAB_PHOD	PSUL	0	0.6599010062326003	0.7863111676910649	0.2136888323089351	0.0226863269772362	0.0226863269772362	-9011.64	-9024.8	1621	PSUL	FALSE	-13.1586	BIC1	0.1116305501684769	ELAB_PHOD
PSUL_ELAB_PHOD	ELAB	0	9.336303412640673	0.9716946380584044	0.0283053619415957	0.0206971315583397	0.0219326621704402	-4597.2	-4476.77	795	PSUL	TRUE	120.433	BIC2	0.007251937719487136	PSUL_PHOD
PSUL_ELAB_PHOD	PHOD	0	7.951766427062389	0.9697891421216732	0.0302108578783269	0.0175578597888441	0.0191829534311499	-4127.75	-4051.9	687	PSUL	TRUE	75.8495	BIC2	0.006688643042994064	PSUL_ELAB
PSUL_EKIS_PHOD	PSUL	0	0.7920360654598312	0.7635829585171058	0.2364170414828941	0.0215444734705271	0.023776480861457	-8762.22	-8790.47	1606	PSUL	FALSE	-28.2586	BIC1	0.1223608664587586	EKIS_PHOD
PSUL_EKIS_PHOD	EKIS	0	9.09265223755382	0.9670393945495784	0.0329606054504215	0.0231884926962436	0.0238493770473076	-4405.96	-4261.5	780	PSUL	TRUE	144.465	BIC2	0.008285295601459483	PSUL_PHOD
PSUL_EKIS_PHOD	PHOD	0	51.14320450704984	0.9958267721356272	0.0041732278643728	0.0213652900816838	0.0217448829584379	-4219.56	-4049.32	717	PSUL	TRUE	170.238	BIC2	0.0009642940311812109	PSUL_EKIS
PSUL_PGON_PHOD	PSUL	0	0.881146449182609	0.7764954968278913	0.2235045031721086	0.0213903148761301	0.0227044445547885	-8921.86	-8949.8	1608	PSUL	FALSE	-27.9416	BIC1	0.1158218630682406	PGON_PHOD
PSUL_PGON_PHOD	PGON	0	9.693633628348527	0.9684825803945348	0.0315174196054652	0.0251131834906652	0.0257136554435606	-4367.17	-4207.93	792	PSUL	TRUE	159.244	BIC2	0.008044407453280193	PSUL_PHOD
PSUL_PGON_PHOD	PHOD	0	15.11295231843501	0.9864712249500208	0.0135287750499791	0.0221413573767333	0.0224530281642958	-4040.04	-3925.08	703	PSUL	TRUE	114.954	BIC2	0.003065010912064231	PSUL_PGON
PSUL_PLON_PHOD	PSUL	0	0.5551694505805777	0.7574902754768928	0.2425097245231072	0.0233840316437148	0.0233840316437148	-8796.42	-8805.36	1599	PSUL	FALSE	-8.93505	BIC1	0.1249671445415561	PLON_PHOD
PSUL_PLON_PHOD	PLON	0	8.844244345626725	0.9680322483283658	0.0319677516716343	0.0234933581524964	0.0241281269602739	-4504.2	-4368.66	803	PSUL	TRUE	135.536	BIC2	0.008272673088083255	PSUL_PHOD
PSUL_PLON_PHOD	PHOD	0	12.44140767069295	0.9772910371316522	0.0227089628683479	0.0245394328986725	0.0249678814273894	-3923	-3765.06	701	PSUL	TRUE	157.943	BIC2	0.005130191095943241	PSUL_PLON
PSUL_PMAC_PHOD	PSUL	0	0.7185227727440592	0.7686581379179726	0.2313418620820274	0.0218677550608362	0.024012899593196	-8712.89	-8736.86	1602	PSUL	FALSE	-23.9769	BIC1	0.1194359210620071	PMAC_PHOD
PSUL_PMAC_PHOD	PMAC	0	9.729823190270096	0.9707127946190572	0.0292872053809427	0.0231453147293777	0.0237436460008771	-4510.78	-4367.06	798	PSUL	TRUE	143.719	BIC2	0.007531804670961094	PSUL_PHOD
PSUL_PMAC_PHOD	PHOD	0	11.90384502902789	0.9808443311844012	0.0191556688155988	0.0230011226903849	0.0233693442248933	-4000.82	-3868.84	703	PSUL	TRUE	131.973	BIC2	0.004339811529927798	PSUL_PMAC
PSUL_GSIN_PHOD	PSUL	0	1.709338582421908	0.8725827721064785	0.1274172278935213	0.019923378756096	0.0242608801745488	-8621.09	-8731.13	1607	PSUL	FALSE	-110.042	BIC1	0.06598758789071503	GSIN_PHOD
PSUL_GSIN_PHOD	GSIN	0	7.622875427904851	0.9722627170770712	0.0277372829229285	0.0227638509432776	0.0236185248987484	-4452.53	-4380.98	799	PSUL	TRUE	71.5488	BIC2	0.007142149228301601	PSUL_PHOD
PSUL_GSIN_PHOD	PHOD	0	10.09222277583277	0.9775160384858456	0.0224839615141545	0.0272599709807038	0.0276199685558106	-3702.59	-3602.82	697	PSUL	TRUE	99.768	BIC2	0.00505037743324708	PSUL_GSIN
PSUL_BYAR_PHOD	PSUL	0	1.99094056587762	0.8895051546471847	0.1104948453528153	0.0188959432766475	0.0235625899332705	-8630.95	-8748.06	1593	PSUL	FALSE	-117.103	BIC1	0.05672519775927644	BYAR_PHOD
PSUL_BYAR_PHOD	BYAR	0	8.19572054331389	0.9790361331332508	0.0209638668667492	0.0208485878815616	0.0216851813828749	-4581.37	-4523.12	800	PSUL	TRUE	58.2552	BIC2	0.005404799707830926	PSUL_PHOD
PSUL_BYAR_PHOD	PHOD	0	10.09071190132044	0.9786651428069908	0.0213348571930092	0.0267549012042125	0.0271118765588732	-3793.34	-3696.49	710	PSUL	TRUE	96.8562	BIC2	0.004881646344517091	PSUL_BYAR
PSUL_GCEN_PHOD	PSUL	0	1.247184696891399	0.8114149385421489	0.1885850614578511	0.0196241343090591	0.0230669463179846	-8606.35	-8677.34	1568	PSUL	FALSE	-70.9878	BIC1	0.09529531948627473	GCEN_PHOD
PSUL_GCEN_PHOD	GCEN	0	6.652598767815515	0.970665267582312	0.0293347324176881	0.0251306167461678	0.0256167219887667	-4405.53	-4357.76	819	PSUL	TRUE	47.7705	BIC2	0.007742554253975686	PSUL_PHOD
PSUL_GCEN_PHOD	PHOD	0	10.03993486498228	0.963894474765598	0.0361055252344021	0.0278229394668979	0.0295291900761173	-3797.39	-3605.47	716	PSUL	TRUE	191.925	BIC2	0.008331149232301613	PSUL_GCEN
PSUL_PHOD_GMAC	PSUL	0	0.729205973434911	0.8419001666638826	0.1580998333361175	0.0168475032399012	0.0182033281203798	-8186.44	-8223.62	1369	PSUL	FALSE	-37.1745	BIC1	0.07936878321860831	PHOD_GMAC
PSUL_PHOD_GMAC	PHOD	0	0.5450418025919389	0.9159240099128512	0.0840759900871488	0.0145106851665123	0.0145106851665123	-4164.28	-4183.33	648	PSUL	TRUE	-19.047	BIC1	0.01997845309001556	PSUL_GMAC
PSUL_PHOD_GMAC	GMAC	0	13.82937140576626	0.9875692501036916	0.0124307498963083	0.0149976447890841	0.0160145082492957	-4540.63	-4444.08	710	PSUL	TRUE	96.5473	BIC2	0.003236462202559183	PSUL_PHOD
PSUL_PHOD_GAND	PSUL	0	0.8946870534254353	0.8346553417627977	0.1653446582372022	0.0153151316402076	0.0176631025768211	-8195.48	-8245.39	1359	PSUL	FALSE	-49.9093	BIC1	0.08239948314791265	PHOD_GAND
PSUL_PHOD_GAND	PHOD	0	30.548517835068	0.9926470863716828	0.0073529136283173	0.0149284764800107	0.0154916441873529	-4475.98	-4301.22	680	PSUL	TRUE	174.767	BIC2	0.001833509815642011	PSUL_GAND
PSUL_PHOD_GAND	GAND	0	15.60420900636652	0.9895408143670792	0.0104591856329209	0.0135678136529458	0.0146955904405523	-4515.03	-4424.47	688	PSUL	TRUE	90.5569	BIC2	0.00263876777244209	PSUL_PHOD
PSUL_PHOD_ELAB	PSUL	0	2.772537055360708	0.9455025752763984	0.0544974247236014	0.0161433187388642	0.0182935452035346	-8076.95	-8144.06	1358	PSUL	FALSE	-67.1099	BIC1	0.02713879823052831	PHOD_ELAB
PSUL_PHOD_ELAB	PHOD	0	27.77129877165017	0.9950330985363312	0.0049669014636687	0.0147363378200292	0.0147363378200292	-4506.4	-4394.93	684	PSUL	TRUE	111.469	BIC2	0.001245823469435053	PSUL_ELAB
PSUL_PHOD_ELAB	ELAB	0	14.66520527019281	0.9883061449359376	0.0116938550640624	0.015548776563221	0.0166372610255474	-4332.82	-4235.14	685	PSUL	TRUE	97.6808	BIC2	0.002937400336957369	PSUL_PHOD
PSUL_PHOD_EKIS	PSUL	0	0.7908407139680749	0.8796153652558434	0.1203846347441565	0.0167789793388604	0.0167789793388604	-8414.7	-8446.7	1369	PSUL	FALSE	-32.0042	BIC1	0.06043511733214164	PHOD_EKIS
PSUL_PHOD_EKIS	PHOD	0	26.01221878733628	0.994144815980638	0.005855184019362	0.0146088652839181	0.0146088652839181	-4537.03	-4406.81	684	PSUL	TRUE	130.215	BIC2	0.001468627014757465	PSUL_EKIS
PSUL_PHOD_EKIS	EKIS	0	13.44585929438048	0.9878923282652484	0.0121076717347516	0.0157457396633983	0.016113398725816	-4303.7	-4210.17	674	PSUL	TRUE	93.5255	BIC2	0.002992508525567502	PSUL_PHOD
PSUL_PHOD_PGON	PSUL	0	0.9209825857663544	0.8940333600822206	0.1059666399177794	0.0165266859930198	0.0165266859930198	-8403.38	-8438.55	1361	PSUL	FALSE	-35.1724	BIC1	0.05288617415771828	PHOD_PGON
PSUL_PHOD_PGON	PHOD	0	26.2579572214471	0.994085961866071	0.0059140381339289	0.0144721463591087	0.0149946550461764	-4466.13	-4345.56	680	PSUL	TRUE	120.569	BIC2	0.001474714312824222	PSUL_PGON
PSUL_PHOD_PGON	PGON	0	12.3466664885619	0.9850285345285482	0.0149714654714517	0.0171475434439032	0.0175377935930029	-4266.38	-4169.01	686	PSUL	TRUE	97.3685	BIC2	0.003766199234842635	PSUL_PHOD
PSUL_PHOD_PLON	PSUL	0	0.7366748882002779	0.8880164393666148	0.1119835606333851	0.0174025207121145	0.0174025207121145	-8272.39	-8304.09	1362	PSUL	FALSE	-31.6976	BIC1	0.05593018319863239	PHOD_PLON
PSUL_PHOD_PLON	PHOD	0	28.59282500964882	0.9926964220608232	0.0073035779391766	0.0148772608217779	0.0154624760445095	-4472.44	-4322.79	683	PSUL	TRUE	149.647	BIC2	0.001829242292797073	PSUL_PLON
PSUL_PHOD_PLON	PLON	0	6.10434977547252	0.9702478844901816	0.0297521155098182	0.016945986436695	0.0172967837384164	-4192.42	-4163.54	682	PSUL	TRUE	28.872	BIC2	0.007440756427464618	PSUL_PHOD
PSUL_PHOD_PMAC	PSUL	0	0.7174622378566341	0.8786652120565401	0.1213347879434598	0.0175921593277249	0.0175921593277249	-8271.39	-8304.97	1367	PSUL	FALSE	-33.5702	BIC1	0.06082312252244575	PHOD_PMAC
PSUL_PHOD_PMAC	PHOD	0	28.55200016972107	0.992675176031525	0.0073248239684749	0.0148985329494047	0.0155109115873715	-4455.12	-4305.86	681	PSUL	TRUE	149.264	BIC2	0.00182919146407459	PSUL_PMAC
PSUL_PHOD_PMAC	PMAC	0	6.033426592531139	0.9695377538753012	0.0304622461246988	0.0167800168689095	0.0171158027774668	-4185.37	-4159.49	679	PSUL	TRUE	25.8865	BIC2	0.007584842361081951	PSUL_PHOD
PSUL_PHOD_GSIN	PSUL	0	0.9976964874380384	0.8645770976381835	0.1354229023618166	0.0157145987756859	0.0157145987756859	-8234.12	-8266.73	1312	PSUL	FALSE	-32.6064	BIC1	0.06515395962548712	PHOD_GSIN
PSUL_PHOD_GSIN	PHOD	0	0.4021654262500709	0.8948463679928779	0.105153632007122	0.0166680911944722	0.0171045671365056	-4293.7	-4313.76	704	PSUL	TRUE	-20.0651	BIC1	0.02714637217932302	PSUL_GSIN
PSUL_PHOD_GSIN	GSIN	0	20.65153029468228	0.9911660560723828	0.008833943927617	0.0173127170189447	0.0177016594286919	-4448.2	-4307.92	711	PSUL	TRUE	140.282	BIC2	0.00230323950588034	PSUL_PHOD
PSUL_PHOD_BYAR	PSUL	0	2.30779369137574	0.9248866838550844	0.0751133161449153	0.0146908235890831	0.0162230363051671	-8145.78	-8208.14	1316	PSUL	FALSE	-62.3644	BIC1	0.03624830364749122	PHOD_BYAR
PSUL_PHOD_BYAR	PHOD	0	0.6109437515526662	0.8927932833241612	0.1072067166758389	0.0143571482279803	0.0154844446028818	-4366.53	-4390.53	694	PSUL	TRUE	-24.0012	BIC1	0.0272832641631948	PSUL_BYAR
PSUL_PHOD_BYAR	BYAR	0	25.69233011380276	0.994508955389773	0.0054910446102268	0.0170058145004634	0.0172989551672245	-4480.29	-4377.32	717	PSUL	TRUE	102.97	BIC2	0.001443740002028829	PSUL_PHOD
PSUL_PHOD_GCEN	PSUL	0	1.0093563321437	0.8657379074901316	0.1342620925098684	0.0152815210137345	0.0152815210137345	-8206.77	-8238.27	1296	PSUL	FALSE	-31.5045	BIC1	0.0638077271334028	PHOD_GCEN
PSUL_PHOD_GCEN	PHOD	0	0.3398624488091473	0.8965743645226435	0.1034256354773565	0.0178158841061026	0.0181946497239774	-4236.79	-4256.83	709	PSUL	TRUE	-20.0482	BIC1	0.02688990669359947	PSUL_GCEN
PSUL_PHOD_GCEN	GCEN	0	7.226793224191645	0.9719245023587868	0.0280754976412133	0.0180803567981724	0.0184368290254847	-4370.36	-4315.89	722	PSUL	TRUE	54.4637	BIC2	0.007433263401890724	PSUL_PHOD
PSUL_GMAC_PHOD	PSUL	0	18.76103766860637	0.9913842792296323	0.0086157207703675	0.0205535520428729	0.021367885250437	-6681.5	-6504.3	1144	PSUL	FALSE	177.198	BIC2	0.003623670794595742	GMAC_PHOD
PSUL_GMAC_PHOD	GMAC	0	6.860587258532419	0.9735887447900116	0.0264112552099884	0.0167224751579854	0.0177177076304921	-5094.76	-5046.57	833	PSUL	TRUE	48.1886	BIC2	0.008088446908058948	PSUL_PHOD
PSUL_GMAC_PHOD	PHOD	0	0.7491112522754156	0.8812195148799451	0.118780485120055	0.0150782677014804	0.0150782677014804	-4721.4	-4740.42	743	PSUL	TRUE	-19.0203	BIC1	0.03244628692801502	PSUL_GMAC
PSUL_GAND_PHOD	PSUL	0	33.14348870335917	0.9920445645054784	0.0079554354945217	0.0237587390708266	0.0243994916967343	-6526.57	-6141.06	1133	PSUL	FALSE	385.503	BIC2	0.003313789858563635	GAND_PHOD
PSUL_GAND_PHOD	GAND	0	0.4478139053749767	0.8624856773611912	0.1375143226388088	0.0167999026151285	0.0174531398413095	-5092.56	-5114.3	840	PSUL	TRUE	-21.7413	BIC1	0.04246765846198507	PSUL_PHOD
PSUL_GAND_PHOD	PHOD	0	0.7061388248995425	0.9051538740796984	0.0948461259203013	0.0156401257239625	0.0156401257239625	-4690.28	-4711.31	747	PSUL	TRUE	-21.0311	BIC1	0.02604781472884745	PSUL_GAND
PSUL_ELAB_PHOD	PSUL	0	1.015384331108744	0.9016628372492396	0.0983371627507604	0.0180728315749779	0.0180728315749779	-6802.44	-6833.26	1135	PSUL	FALSE	-30.8189	BIC1	0.04103407342724745	ELAB_PHOD
PSUL_ELAB_PHOD	ELAB	0	7.517293722370783	0.976763173534842	0.023236826465158	0.0173333655451348	0.0173333655451348	-5258.68	-5205.29	853	PSUL	TRUE	53.386	BIC2	0.0072871371230808	PSUL_PHOD
PSUL_ELAB_PHOD	PHOD	0	0.691455906633887	0.8879006004656226	0.1120993995343773	0.0160781040314207	0.0160781040314207	-4555.53	-4576.16	732	PSUL	TRUE	-20.6256	BIC1	0.03016792663939859	PSUL_ELAB
PSUL_EKIS_PHOD	PSUL	0	0.4251513689042978	0.8332943369198671	0.1667056630801329	0.0214925334088642	0.0224271003618547	-6364.78	-6388.01	1143	PSUL	FALSE	-23.2284	BIC1	0.0700531518016882	EKIS_PHOD
PSUL_EKIS_PHOD	EKIS	0	0.605122852918558	0.8996040382923213	0.1003959617076786	0.017480252066143	0.0181944590586698	-5031.66	-5056.44	842	PSUL	TRUE	-24.7823	BIC1	0.03107845579333286	PSUL_PHOD
PSUL_EKIS_PHOD	PHOD	0	1.40381155782496	0.9266316456316934	0.0733683543683065	0.0149564997402721	0.0149564997402721	-4670.6	-4701.24	735	PSUL	TRUE	-30.6405	BIC1	0.01982563987525929	PSUL_EKIS
PSUL_PGON_PHOD	PSUL	0	0.3485959886620634	0.8123913129275627	0.1876086870724372	0.0221259861009966	0.0229847949543782	-6305.46	-6326.31	1142	PSUL	FALSE	-20.8586	BIC1	0.07876805905761884	PGON_PHOD
PSUL_PGON_PHOD	PGON	0	0.785178620172036	0.8882482780852817	0.1117517219147182	0.0167382295726804	0.0177604302172576	-5090.85	-5121.34	846	PSUL	TRUE	-30.4967	BIC1	0.0347580723308278	PSUL_PHOD
PSUL_PGON_PHOD	PHOD	0	1.13156467626846	0.9188437348807156	0.0811562651192843	0.0151844612688524	0.0151844612688524	-4631.82	-4659.88	732	PSUL	TRUE	-28.0546	BIC1	0.02184058311298386	PSUL_PGON
PSUL_PLON_PHOD	PSUL	0	1.408958307307604	0.8734216294633426	0.1265783705366574	0.0178433597854583	0.0196993847601049	-6625.32	-6684.46	1143	PSUL	FALSE	-59.1464	BIC1	0.0531908373247792	PLON_PHOD
PSUL_PLON_PHOD	PLON	0	0.7829072313043988	0.903210472945479	0.0967895270545211	0.016806333463133	0.016806333463133	-5206.73	-5233.28	849	PSUL	TRUE	-26.5512	BIC1	0.03021114281959133	PSUL_PHOD
PSUL_PLON_PHOD	PHOD	0	2.511158964137816	0.9360390589496834	0.0639609410503165	0.0143606997864356	0.0156996838958791	-4545.74	-4585.8	728	PSUL	TRUE	-40.0563	BIC1	0.01711895775170235	PSUL_PLON
PSUL_PMAC_PHOD	PSUL	0	0.348558054160383	0.8088730262786155	0.1911269737213844	0.0221847405552761	0.023061932505061	-6320.35	-6340.81	1146	PSUL	FALSE	-20.4666	BIC1	0.08052629113408329	PMAC_PHOD
PSUL_PMAC_PHOD	PMAC	0	0.6205205541978249	0.9005499921757227	0.0994500078242771	0.0175317319086448	0.0175317319086448	-5180.46	-5204.14	856	PSUL	TRUE	-23.675	BIC1	0.03129750246234603	PSUL_PHOD
PSUL_PMAC_PHOD	PHOD	0	1.188340459173663	0.9158239272719608	0.0841760727280389	0.0148579305397694	0.0158971565128133	-4473.45	-4504.78	718	PSUL	TRUE	-31.3317	BIC1	0.02222000743335733	PSUL_PMAC
PSUL_GSIN_PHOD	PSUL	0	1.561616685803156	0.891432958387836	0.108567041612164	0.017046628818716	0.017046628818716	-6741.51	-6787.82	1106	PSUL	FALSE	-46.3124	BIC1	0.04414527500847551	GSIN_PHOD
PSUL_GSIN_PHOD	GSIN	0	0.531019520752719	0.8368516641316464	0.1631483358683537	0.0170232724913507	0.0170232724913507	-5162.81	-5180.78	844	PSUL	TRUE	-17.9697	BIC1	0.05062396892385681	PSUL_PHOD
PSUL_GSIN_PHOD	PHOD	0	16.26483589175116	0.9882143534600824	0.0117856465399177	0.020778186896518	0.0214210099450649	-4503.28	-4372.16	770	PSUL	TRUE	131.116	BIC2	0.003336377880785525	PSUL_GSIN
PSUL_BYAR_PHOD	PSUL	0	1.186313038777145	0.8569951652200816	0.1430048347799184	0.0172225199691479	0.0172225199691479	-6778.99	-6820.21	1115	PSUL	FALSE	-41.2251	BIC1	0.05862146719838567	BYAR_PHOD
PSUL_BYAR_PHOD	BYAR	0	0.5184452877931844	0.8482625838883989	0.1517374161116011	0.0173687372843711	0.0186199100549591	-5084.19	-5107.01	857	PSUL	TRUE	-22.8183	BIC1	0.04780844323810373	PSUL_PHOD
PSUL_BYAR_PHOD	PHOD	0	0.6280907823269933	0.8998312255261312	0.1001687744738688	0.0177821428275401	0.0177821428275401	-4505.78	-4525.61	748	PSUL	TRUE	-19.8223	BIC1	0.02754641298031392	PSUL_BYAR
PSUL_GCEN_PHOD	PSUL	0	0.5800716033347596	0.8080412903310595	0.1919587096689404	0.0183630605924572	0.0196953209831204	-6385.68	-6409.8	1096	PSUL	FALSE	-24.1282	BIC1	0.07734806830777893	GCEN_PHOD
PSUL_GCEN_PHOD	GCEN	0	0.5040451062382315	0.8632779372893457	0.1367220627106545	0.0180612804039351	0.0180612804039351	-5182.36	-5201.4	864	PSUL	TRUE	-19.0397	BIC1	0.04342936109632555	PSUL_PHOD
PSUL_GCEN_PHOD	PHOD	0	9.207339392336465	0.9788773966989204	0.0211226033010795	0.0201274974347364	0.0208059696526315	-4423.26	-4359.59	760	PSUL	TRUE	63.6709	BIC2	0.005901903863536919	PSUL_GCEN
PSUL_PHOD_GMAC	PSUL	0	0.877664743804057	0.8522606816096442	0.1477393183903558	0.0235874804658005	0.0235874804658005	-6520.57	-6547.35	1193	PSUL	FALSE	-26.7856	BIC1	0.07561261554684448	PHOD_GMAC
PSUL_PHOD_GMAC	PHOD	0	11.51394995516332	0.9828736647153716	0.0171263352846284	0.0199239271399756	0.020941017952072	-3245.55	-3174.99	555	PSUL	TRUE	70.555	BIC2	0.004077698877292476	PSUL_GMAC
PSUL_PHOD_GMAC	GMAC	0	11.11263106805598	0.9863125549819894	0.0136874450180107	0.0184957818487135	0.0184957818487135	-3530.19	-3480.22	583	PSUL	TRUE	49.9737	BIC2	0.003423329234448837	PSUL_PHOD
PSUL_PHOD_GAND	PSUL	0	0.9936757819945607	0.8678806548517247	0.1321193451482752	0.0222545023243014	0.0222545023243014	-6594.42	-6618.83	1181	PSUL	FALSE	-24.4147	BIC1	0.06693820103822952	PHOD_GAND
PSUL_PHOD_GAND	PHOD	0	9.434631181630984	0.9760076011656004	0.0239923988343993	0.0213518263535528	0.0213518263535528	-3353.64	-3278.64	577	PSUL	TRUE	75.0029	BIC2	0.005938916399591762	PSUL_GAND
PSUL_PHOD_GAND	GAND	0	8.859077150408122	0.9789551463207852	0.0210448536792147	0.0182605363124699	0.0197751502823734	-3393.15	-3343.78	573	PSUL	TRUE	49.3651	BIC2	0.005173187970051491	PSUL_PHOD
PSUL_PHOD_ELAB	PSUL	0	2.393277822897823	0.9378382143917066	0.0621617856082936	0.0195571799697398	0.0240004709755499	-6365.24	-6445.89	1182	PSUL	FALSE	-80.6525	BIC1	0.03152090544358774	PHOD_ELAB
PSUL_PHOD_ELAB	PHOD	0	5.224973325206801	0.9617626377800554	0.0382373622199444	0.02018058149528	0.0213844468718584	-3225.75	-3208.62	565	PSUL	TRUE	17.1297	BIC2	0.009268172309853533	PSUL_ELAB
PSUL_PHOD_ELAB	ELAB	0	0.534397630220372	0.8830607934288958	0.1169392065711041	0.0183109719179794	0.0183109719179794	-3480.32	-3497.93	584	PSUL	TRUE	-17.61	BIC1	0.02929751035500849	PSUL_PHOD
PSUL_PHOD_EKIS	PSUL	0	1.751011741336507	0.959230781160444	0.0407692188395562	0.0222176643260575	0.0222176643260575	-6597.47	-6628.36	1182	PSUL	FALSE	-30.8867	BIC1	0.0206731946239191	PHOD_EKIS
PSUL_PHOD_EKIS	PHOD	0	9.35037704861317	0.9747184163911048	0.0252815836088951	0.0216321757880341	0.0216321757880341	-3393.8	-3308.91	585	PSUL	TRUE	84.8879	BIC2	0.006344798975205334	PSUL_EKIS
PSUL_PHOD_EKIS	EKIS	0	0.4665523344436309	0.894671897577307	0.1053281024226928	0.0211025886554416	0.0217997950063829	-3162.98	-3181.23	564	PSUL	TRUE	-18.246	BIC1	0.02548479183457689	PSUL_PHOD
PSUL_PHOD_PGON	PSUL	0	1.738714549834689	0.9599048951397414	0.0400951048602583	0.0223028558676793	0.0223028558676793	-6605.85	-6636.13	1185	PSUL	FALSE	-30.2821	BIC1	0.02038296836525358	PHOD_PGON
PSUL_PHOD_PGON	PHOD	0	6.464492217645486	0.910856172820092	0.089143827179908	0.0202812526623711	0.0202812526623711	-3362.63	-3366.97	582	PSUL	TRUE	-4.3434	BIC1	0.02225727473989981	PSUL_PGON
PSUL_PHOD_PGON	PGON	0	0.4741842624026895	0.8941580595549735	0.1058419404450265	0.0206296386776595	0.0206296386776595	-3225.9	-3243.46	564	PSUL	TRUE	-17.5645	BIC1	0.02560911815143498	PSUL_PHOD
PSUL_PHOD_PLON	PSUL	0	1.602114009847228	0.9548400329705152	0.045159967029485	0.0222499146633136	0.0222499146633136	-6600.75	-6630.54	1183	PSUL	FALSE	-29.792	BIC1	0.02291902230625515	PHOD_PLON
PSUL_PHOD_PLON	PHOD	0	9.733505455123115	0.9761918102566004	0.0238081897433997	0.0209380886402782	0.0220715189804088	-3384.52	-3296.64	587	PSUL	TRUE	87.8825	BIC2	0.005995455761207903	PSUL_PLON
PSUL_PHOD_PLON	PLON	0	1.699854334867545	0.934869590952088	0.0651304090479122	0.0181347303517051	0.0197798671488413	-3241.75	-3273.38	561	PSUL	TRUE	-31.6238	BIC1	0.01567488609003807	PSUL_PHOD
PSUL_PHOD_PMAC	PSUL	0	6.022255087304674	0.957631255487243	0.0423687445127569	0.0228821260478481	0.0228821260478481	-6587.63	-6575.36	1185	PSUL	FALSE	12.2762	BIC2	0.02153880834303601	PHOD_PMAC
PSUL_PHOD_PMAC	PHOD	0	0.5556776225560734	0.9146197000768124	0.0853802999231876	0.0199250420577854	0.0199250420577854	-3345	-3364.28	578	PSUL	TRUE	-19.2821	BIC1	0.02117109110064454	PSUL_PMAC
PSUL_PHOD_PMAC	PMAC	0	1.145554237548708	0.9030601648447928	0.0969398351552072	0.0186475675265368	0.020217236512676	-3259.29	-3289.44	568	PSUL	TRUE	-30.1537	BIC1	0.02362154713348678	PSUL_PHOD
PSUL_PHOD_GSIN	PSUL	0	0.8320835245946003	0.815647200008556	0.184352799991444	0.0213447321993944	0.0213447321993944	-6558.65	-6575.1	1156	PSUL	FALSE	-16.4439	BIC1	0.09142506940802628	PHOD_GSIN
PSUL_PHOD_GSIN	PHOD	0	34.36110736383551	0.9948006914895264	0.0051993085104734	0.0306055328445797	0.0310028091734835	-2982.73	-2848.27	577	PSUL	TRUE	134.463	BIC2	0.001287001720524733	PSUL_GSIN
PSUL_PHOD_GSIN	GSIN	0	7.124853232948862	0.9787261750927416	0.0212738249072584	0.0194430110306518	0.0212123905175585	-3426.53	-3406	598	PSUL	TRUE	20.5351	BIC2	0.005457635046992932	PSUL_PHOD
PSUL_PHOD_BYAR	PSUL	0	0.7899212527863108	0.8166560466734802	0.1833439533265197	0.0214951806146596	0.0214951806146596	-6485.69	-6502.07	1146	PSUL	FALSE	-16.3726	BIC1	0.09013821128794147	PHOD_BYAR
PSUL_PHOD_BYAR	PHOD	0	7.15451538618915	0.9672697159806428	0.0327302840193572	0.0313574558009999	0.0317607309392491	-2917.93	-2864.47	586	PSUL	TRUE	53.4624	BIC2	0.008228205248967535	PSUL_BYAR
PSUL_PHOD_BYAR	BYAR	0	0.3620942359935996	0.8882123695510649	0.1117876304489351	0.0227024050174201	0.0232644076297161	-3283.06	-3301.08	599	PSUL	TRUE	-18.0221	BIC1	0.02872620791030121	PSUL_PHOD
PSUL_PHOD_GCEN	PSUL	0	0.7920433023416829	0.8240352468986848	0.1759647531013152	0.0220885650421834	0.0220885650421834	-6416.54	-6434.03	1145	PSUL	FALSE	-17.4884	BIC1	0.08643485298198453	PHOD_GCEN
PSUL_PHOD_GCEN	PHOD	0	41.65723677791043	0.9947368298253424	0.0052631701746578	0.0306957709849361	0.0311619065305263	-2979.28	-2807.81	570	PSUL	TRUE	171.466	BIC2	0.001287004289813362	PSUL_GCEN
PSUL_PHOD_GCEN	GCEN	0	6.828474816536413	0.9601240603271116	0.0398759396728886	0.0225766813442238	0.0232124396925324	-3445.9	-3397.68	616	PSUL	TRUE	48.2281	BIC2	0.01053778585950209	PSUL_PHOD
PSUL_PHOD_GMAC	PSUL	0	0.6926260074141248	0.9037723897823547	0.0962276102176453	0.0174739323537465	0.0182935639084488	-13370.1	-13419.7	2237	PSUL	FALSE	-49.5636	BIC1	0.04319910978464229	PHOD_GMAC
PSUL_PHOD_GMAC	PHOD	0	11.25230475641086	0.9850056028369468	0.0149943971630531	0.0159396678176364	0.0163502762874592	-7774.59	-7639.67	1228	PSUL	TRUE	134.919	BIC2	0.003695187581021314	PSUL_GMAC
PSUL_PHOD_GMAC	GMAC	0	27.19713810565707	0.9896774042788944	0.0103225957211055	0.0208033053846321	0.0213360831345191	-9061.76	-8637.25	1518	PSUL	TRUE	424.517	BIC2	0.003144631809078497	PSUL_PHOD
PSUL_GAND_PHOD	PSUL	0	2.909603730429759	0.9562640890361916	0.0437359109638084	0.0137558512457943	0.0161256161946444	-13785.1	-13890.2	2222	PSUL	FALSE	-105.154	BIC1	0.01950254749379535	GAND_PHOD
PSUL_GAND_PHOD	GAND	0	18.01012936281905	0.983449910331268	0.0165500896687319	0.021767831763016	0.0221061358004016	-8853.11	-8394.65	1494	PSUL	TRUE	458.457	BIC2	0.004962037721269408	PSUL_PHOD
PSUL_GAND_PHOD	PHOD	0	42.91753719505101	0.9936859390033012	0.0063140609966987	0.0196872247389216	0.0201323082090765	-7764.21	-7355.21	1267	PSUL	TRUE	408.995	BIC2	0.001605441557860175	PSUL_GAND
PSUL_PHOD_ELAB	PSUL	0	2.875394555909623	0.9596752823388238	0.0403247176611761	0.0148113795070211	0.0169712469794848	-13512.2	-13607.7	2213	PSUL	FALSE	-95.5022	BIC1	0.01790860930848539	PHOD_ELAB
PSUL_PHOD_ELAB	PHOD	0	11.65706178850805	0.9801702188434128	0.0198297811565871	0.0193848161826481	0.0198063914691318	-7486.02	-7262.19	1244	PSUL	TRUE	223.828	BIC2	0.004950481187797381	PSUL_ELAB
PSUL_PHOD_ELAB	ELAB	0	44.95035545823839	0.9952394051893436	0.0047605948106563	0.0186182449831242	0.0189840090419397	-9476.47	-9039.28	1526	PSUL	TRUE	437.187	BIC2	0.001457890363448026	PSUL_PHOD
PSUL_PHOD_EKIS	PSUL	0	0.5451019279002206	0.8854776365334075	0.1145223634665924	0.0190368066390318	0.0198059197968014	-13102	-13146.1	2251	PSUL	FALSE	-44.0766	BIC1	0.05173386316742917	PHOD_EKIS
PSUL_PHOD_EKIS	PHOD	0	61.52255695776675	0.9975409836065358	0.0024590163934643	0.0155995271890083	0.0160787336608196	-7912.14	-7630.72	1220	PSUL	TRUE	281.413	BIC2	0.000602046959668161	PSUL_EKIS
PSUL_PHOD_EKIS	EKIS	0	27.12115142854691	0.9888269703478868	0.0111730296521132	0.0195497993880124	0.0199620731701058	-9272	-8804.38	1512	PSUL	TRUE	467.628	BIC2	0.003390251020267943	PSUL_PHOD
PSUL_PHOD_PGON	PSUL	0	0.646889215339739	0.8894797213542179	0.1105202786457821	0.0181030997616024	0.0189836945147737	-13308.3	-13354.8	2254	PSUL	FALSE	-46.5012	BIC1	0.04999251616849144	PHOD_PGON
PSUL_PHOD_PGON	PHOD	0	23.05018019064413	0.9855842079437204	0.0144157920562794	0.0233354357992534	0.0240315056716271	-7091.11	-6666.53	1223	PSUL	TRUE	424.579	BIC2	0.00353813238708202	PSUL_PGON
PSUL_PHOD_PGON	PGON	0	0.6763794378477106	0.9240360988123496	0.0759639011876502	0.0144459743351925	0.0144459743351925	-9712.77	-9743.55	1506	PSUL	TRUE	-30.7785	BIC1	0.02295838554858543	PSUL_PHOD
PSUL_PHOD_PLON	PSUL	0	0.5473939557574528	0.8919592937191947	0.1080407062808052	0.0191129256908269	0.0198473582432142	-13029.1	-13072.5	2240	PSUL	FALSE	-43.3866	BIC1	0.04856736545635233	PHOD_PLON
PSUL_PHOD_PLON	PHOD	0	15.3437207845016	0.9802355205270932	0.0197644794729066	0.0221134498447549	0.0225676895545897	-7221.37	-6864.91	1231	PSUL	TRUE	356.466	BIC2	0.004882615739744737	PSUL_PLON
PSUL_PHOD_PLON	PLON	0	21.29624567266396	0.9898165695229058	0.0101834304770942	0.0170727275402678	0.0175021501420634	-9543.12	-9202.06	1512	PSUL	TRUE	341.06	BIC2	0.003089975292266994	PSUL_PHOD
PSUL_PHOD_PMAC	PSUL	0	0.5294663903293549	0.890251276696308	0.109748723303692	0.0194471267450895	0.0201738824716888	-13013.2	-13057.4	2250	PSUL	FALSE	-44.2226	BIC1	0.04955541389390066	PHOD_PMAC
PSUL_PHOD_PMAC	PHOD	0	15.73430957255188	0.9819488601237334	0.0180511398762665	0.0198657588729077	0.0204641494081147	-7365.58	-7042.25	1220	PSUL	TRUE	323.329	BIC2	0.00441950444492176	PSUL_PMAC
PSUL_PHOD_PMAC	PMAC	0	21.44382487996402	0.9901330796045124	0.0098669203954875	0.017068177064903	0.017498209685922	-9548.04	-9208.84	1513	PSUL	TRUE	339.203	BIC2	0.002995916226845793	PSUL_PHOD
PSUL_PHOD_GSIN	PSUL	0	0.7727801181446545	0.8276112779923657	0.1723887220076344	0.0158198945766764	0.0173037907678971	-13021.5	-13075.6	2140	PSUL	FALSE	-54.0322	BIC1	0.07403408892160096	PHOD_GSIN
PSUL_PHOD_GSIN	PHOD	0	13.49858888736213	0.980604549857563	0.0193954501424369	0.0247635484560136	0.0251405518996901	-7197.34	-6921.05	1291	PSUL	TRUE	276.289	BIC2	0.005024990193434886	PSUL_GSIN
PSUL_PHOD_GSIN	GSIN	0	16.36385308259429	0.9862998195826034	0.0137001804173966	0.0199744869591667	0.0203749326103092	-9292.93	-8973.92	1552	PSUL	TRUE	319.008	BIC2	0.004267043950993281	PSUL_PHOD
PSUL_PHOD_BYAR	PSUL	0	0.553927975627019	0.813998540672193	0.1860014593278069	0.0168433088966826	0.0179804293746031	-12890.1	-12923.5	2142	PSUL	FALSE	-33.3261	BIC1	0.07995487173994831	PHOD_BYAR
PSUL_PHOD_BYAR	PHOD	0	38.6545718094509	0.9944462806981064	0.0055537193018936	0.0229102665621425	0.0233084085129849	-7350.79	-6961.94	1263	PSUL	TRUE	388.842	BIC2	0.001407655524441424	PSUL_BYAR
PSUL_PHOD_BYAR	BYAR	0	16.02120433868229	0.9884011208087348	0.0115988791912651	0.0205425443083181	0.0208681998012674	-9309.32	-9048.87	1578	PSUL	TRUE	260.453	BIC2	0.003673094795066491	PSUL_PHOD
PSUL_PHOD_GCEN	PSUL	0	0.5140978063247365	0.8304895214202425	0.1695104785797575	0.0175808180638119	0.0185546655864573	-12705.2	-12741	2134	PSUL	FALSE	-35.8079	BIC1	0.07259389148890279	PHOD_GCEN
PSUL_PHOD_GCEN	PHOD	0	34.30774750890117	0.9937203265381888	0.0062796734618111	0.0246306173199146	0.0250271274754317	-7241.38	-6841.35	1274	PSUL	TRUE	400.028	BIC2	0.001605519564589071	PSUL_GCEN
PSUL_PHOD_GCEN	GCEN	0	6.261895608541698	0.9718330548148332	0.0281669451851668	0.0179928263010821	0.0185490916363809	-9485.18	-9402.74	1575	PSUL	TRUE	82.4356	BIC2	0.008902857448652962	PSUL_PHOD

### Sheet: node2
triplet	outgroup	C1	C2	mixprop1	mixprop2	lambda2Dist	lambda1Dist	BIC2Dist	BIC1Dist	count	true_out	discordant	dBIC	better	totalIntroProp	pair
GMAC_ELAB_PHOD	GMAC	0	13.93605086131453	0.9820228855287888	0.0179771144712112	0.0137063937194889	0.0141089001828651	-9584.02	-9279.92	1424	PHOD	TRUE	304.101	BIC2	0.004158448831547231	ELAB_PHOD
GMAC_ELAB_PHOD	ELAB	0	11.39869841078776	0.9837394364164512	0.0162605635835488	0.0122112099981756	0.0125424308724376	-9934.64	-9750.23	1444	PHOD	TRUE	184.41	BIC2	0.003814206272684286	GMAC_PHOD
GMAC_ELAB_PHOD	PHOD	0	1.818156376953496	0.8534080877217065	0.1465919122782935	0.0099067936225491	0.0121962533271897	-22176.4	-22393.9	3288	PHOD	FALSE	-217.484	BIC1	0.07829665490107683	GMAC_ELAB
GMAC_EKIS_PHOD	GMAC	0	8.74065082042732	0.9771203839519524	0.0228796160480476	0.0116514207113722	0.0120680117600294	-9409.94	-9260.23	1356	PHOD	TRUE	149.714	BIC2	0.005039759480369159	EKIS_PHOD
GMAC_EKIS_PHOD	EKIS	0	17.16201780771406	0.9885889991371576	0.0114110008628425	0.013586584200792	0.0139170654738159	-9946.92	-9672.54	1478	PHOD	TRUE	274.382	BIC2	0.002739678244847501	GMAC_PHOD
GMAC_EKIS_PHOD	PHOD	0	1.0983365479936	0.7619093398149228	0.2380906601850771	0.010124765510457	0.0123400841660746	-22408.6	-22547.6	3322	PHOD	FALSE	-138.992	BIC1	0.1284823218217716	GMAC_EKIS
GMAC_PGON_PHOD	GMAC	0	18.01793178957129	0.9890898792759552	0.0109101207240446	0.0120703087646206	0.0124654363157584	-9428.02	-9185.89	1358	PHOD	TRUE	242.126	BIC2	0.002406748528793464	PGON_PHOD
GMAC_PGON_PHOD	PGON	0	31.25104072057763	0.9925641737066212	0.0074358262933788	0.0146785191604179	0.0148872569878972	-9864.55	-9479.75	1479	PHOD	TRUE	384.8	BIC2	0.001786482632863425	GMAC_PHOD
GMAC_PGON_PHOD	PHOD	0	1.359546987643317	0.7815109890560086	0.2184890109439914	0.0098040009805802	0.0121274491387466	-22451.4	-22642.6	3319	PHOD	FALSE	-191.227	BIC1	0.1177980876093417	GMAC_PGON
GMAC_PLON_PHOD	GMAC	0	13.75474935071017	0.9837529230945296	0.0162470769054705	0.0138481621978931	0.0140329735629629	-9239.83	-8988.29	1377	PHOD	TRUE	251.543	BIC2	0.003634214570960507	PLON_PHOD
GMAC_PLON_PHOD	PLON	0	19.63875093820642	0.990888982966392	0.009111017033608	0.0133052776229089	0.0136048499025135	-9952.87	-9700.04	1472	PHOD	TRUE	252.824	BIC2	0.002178592766970594	GMAC_PHOD
GMAC_PLON_PHOD	PHOD	0	1.022851749090005	0.7474228016013253	0.2525771983986746	0.0101719530804502	0.0120664975281524	-22503.5	-22594.1	3307	PHOD	FALSE	-90.5686	BIC1	0.1356843396855778	GMAC_PLON
GMAC_PMAC_PHOD	GMAC	0	13.16823590267583	0.9799346602638832	0.0200653397361167	0.0145055876437621	0.0147664579836113	-9168.22	-8860.84	1379	PHOD	TRUE	307.379	BIC2	0.004494818631595992	PMAC_PHOD
GMAC_PMAC_PHOD	PMAC	0	19.79086840246312	0.9916046033221256	0.0083953966778743	0.013235523306668	0.0135212562258831	-9957.11	-9718.19	1472	PHOD	TRUE	238.92	BIC2	0.002007476268653504	GMAC_PHOD
GMAC_PMAC_PHOD	PHOD	0	1.070331116516323	0.7507428467586361	0.2492571532413639	0.0100297373722445	0.011965861145416	-22538.6	-22635.8	3305	PHOD	FALSE	-97.1867	BIC1	0.1338198329211676	GMAC_PMAC
GMAC_PHOD_GSIN	GMAC	0	16.2730478750872	0.9851932011261658	0.0148067988738341	0.0126729068569703	0.0131904023152601	-9784.91	-9458.33	1422	PHOD	TRUE	326.586	BIC2	0.003420283950388579	PHOD_GSIN
GMAC_PHOD_GSIN	PHOD	0	0.8597790106751468	0.7464477007139204	0.2535522992860796	0.0106962252925649	0.012683855681616	-21419.2	-21496.3	3193	PHOD	FALSE	-77.1262	BIC1	0.1315127504256745	GMAC_GSIN
GMAC_PHOD_GSIN	GSIN	0	8.303034247609679	0.9785822386470312	0.0214177613529687	0.0145030113581269	0.0147736307871512	-10030.7	-9901.02	1541	PHOD	TRUE	129.699	BIC2	0.005361398675263931	GMAC_PHOD
GMAC_PHOD_BYAR	GMAC	0	9.671460507947618	0.979760732749574	0.0202392672504259	0.011702782625953	0.012922973156106	-9746.1	-9590.25	1433	PHOD	TRUE	155.85	BIC2	0.004711317409009148	PHOD_BYAR
GMAC_PHOD_BYAR	PHOD	0	1.608826093756283	0.8029570708505699	0.1970429291494301	0.0097105585623144	0.0120403893080012	-21582.1	-21787.8	3187	PHOD	FALSE	-205.684	BIC1	0.1020103663416559	GMAC_BYAR
GMAC_PHOD_BYAR	BYAR	0	8.090670193864007	0.9696880354424956	0.0303119645575044	0.0145119498368683	0.0149265586698567	-10037.3	-9837.23	1536	PHOD	TRUE	200.102	BIC2	0.00756321922682371	GMAC_PHOD
GMAC_GCEN_PHOD	GMAC	0	14.10711652787229	0.9841425885507016	0.0158574114492983	0.0132886830295627	0.0137688182610098	-9624.86	-9362.55	1426	PHOD	TRUE	262.306	BIC2	0.003673273022530762	GCEN_PHOD
GMAC_GCEN_PHOD	GCEN	0	30.58060208890775	0.995485865023756	0.004514134976244	0.0170779142438609	0.017282704983066	-9826.26	-9527.64	1559	PHOD	TRUE	298.613	BIC2	0.001143199549701819	GMAC_PHOD
GMAC_GCEN_PHOD	PHOD	0	1.784743999115463	0.8276703763852341	0.1723296236147658	0.0097407919615452	0.0120736576360454	-21444.5	-21660.8	3171	PHOD	FALSE	-216.347	BIC1	0.08876823204717711	GMAC_GCEN
ELAB_GAND_PHOD	ELAB	0	13.44663288396126	0.987877045569129	0.0121229544308709	0.009374242688692	0.0111732979532142	-9902.16	-9776.6	1400	PHOD	TRUE	125.569	BIC2	0.002757007180509951	GAND_PHOD
ELAB_GAND_PHOD	GAND	0	11.70222001717594	0.9738252750948986	0.0261747249051014	0.0150172368783072	0.0154946621010838	-9085.42	-8759.74	1384	PHOD	TRUE	325.682	BIC2	0.005884636008554311	ELAB_PHOD
ELAB_GAND_PHOD	PHOD	0	1.9897373258344	0.8875709206752104	0.1124290793247896	0.0105930213633406	0.0127596473800415	-22430.3	-22661.6	3372	PHOD	FALSE	-231.325	BIC1	0.06158395963014791	ELAB_GAND
EKIS_GAND_PHOD	EKIS	0	22.71634580117469	0.9912942393263402	0.0087057606736598	0.0120440585996825	0.0124463374006276	-9987.47	-9704.72	1434	PHOD	TRUE	282.743	BIC2	0.002027950098445119	GAND_PHOD
EKIS_GAND_PHOD	GAND	0	10.25799958107536	0.9736049083539418	0.0263950916460581	0.012438721506228	0.0129562615293768	-9268.97	-9014.08	1348	PHOD	TRUE	254.885	BIC2	0.005779821887408433	EKIS_PHOD
EKIS_GAND_PHOD	PHOD	0	1.653004025561287	0.8430903631952691	0.1569096368047309	0.0101217176372687	0.0124426832464137	-22615	-22844.8	3374	PHOD	FALSE	-229.766	BIC1	0.08599953128316473	EKIS_GAND
PGON_GAND_PHOD	PGON	0	20.65738374130532	0.9891584349684712	0.0108415650315288	0.0134853621101583	0.0141211543306666	-9626.23	-9283.97	1425	PHOD	TRUE	342.259	BIC2	0.002509621535076111	GAND_PHOD
PGON_GAND_PHOD	GAND	0	11.32348086149183	0.9756865694463062	0.0243134305536937	0.0138318068371217	0.0138739116156732	-9177.64	-8901.7	1359	PHOD	TRUE	275.947	BIC2	0.005367438616385597	PGON_PHOD
PGON_GAND_PHOD	PHOD	0	0.897454246676891	0.8010688550655607	0.1989311449344392	0.0111649145759822	0.0123523843526097	-22823.7	-22880.4	3372	PHOD	FALSE	-56.7096	BIC1	0.10896618270288	PGON_GAND
PLON_GAND_PHOD	PLON	0	22.33091363813912	0.9919505358531596	0.0080494641468403	0.0122519393712902	0.0126117131506685	-9837.23	-9579.17	1421	PHOD	TRUE	258.055	BIC2	0.001858071564759595	GAND_PHOD
PLON_GAND_PHOD	GAND	0	10.55836162361871	0.9700158880227868	0.0299841119772133	0.0148051019251246	0.015302182879709	-9042.44	-8737.11	1375	PHOD	TRUE	305.329	BIC2	0.006697230989062425	PLON_PHOD
PLON_GAND_PHOD	PHOD	0	1.133233379935352	0.8033574668199989	0.196642533180001	0.0105361351080932	0.0118753096327976	-22980.4	-23063.6	3360	PHOD	FALSE	-83.2019	BIC1	0.1073292578760239	PLON_GAND
PMAC_GAND_PHOD	PMAC	0	12.19141748907476	0.9873568130466166	0.0126431869533833	0.0117364531342006	0.0120439484732722	-9844.82	-9689.57	1418	PHOD	TRUE	155.246	BIC2	0.002912287053264704	GAND_PHOD
PMAC_GAND_PHOD	GAND	0	10.37097195723829	0.9686710255908078	0.0313289744091921	0.0151021717777074	0.0155572956029133	-8992.97	-8678.99	1373	PHOD	TRUE	313.979	BIC2	0.006987440198801292	PMAC_PHOD
PMAC_GAND_PHOD	PHOD	0	1.150448485635926	0.8086822600417007	0.1913177399582992	0.0105436272475034	0.0118823519453789	-23007.8	-23094	3365	PHOD	FALSE	-86.2011	BIC1	0.1045783292657045	PMAC_GAND
GAND_PHOD_GSIN	GAND	0	12.30848296412096	0.9753250093794864	0.0246749906205136	0.0149403870920605	0.0154831791236842	-9259.6	-8901.17	1406	PHOD	TRUE	358.434	BIC2	0.005635646005919774	PHOD_GSIN
GAND_PHOD_GSIN	PHOD	0	1.875435218373997	0.8635113432915923	0.1364886567084077	0.0103879727804679	0.0125434102274503	-21895	-22121.5	3275	PHOD	FALSE	-226.479	BIC1	0.07261214274204601	GAND_GSIN
GAND_PHOD_GSIN	GSIN	0	18.24734304329792	0.9902886077341292	0.009711392265871	0.0145179311514779	0.014885811027661	-9700.74	-9454.38	1475	PHOD	TRUE	246.36	BIC2	0.002326884924002554	GAND_PHOD
GAND_PHOD_BYAR	GAND	0	11.26490758872013	0.9814846564995288	0.0185153435004711	0.0128013926758172	0.0132112064475409	-9525.02	-9327.45	1403	PHOD	TRUE	197.57	BIC2	0.004219789949831214	PHOD_BYAR
GAND_PHOD_BYAR	PHOD	0	1.139187770937008	0.8166549896519595	0.1833450103480404	0.0109716767673159	0.0129458989337276	-21904.6	-22061.9	3297	PHOD	FALSE	-157.226	BIC1	0.09819501285209377	GAND_BYAR
GAND_PHOD_BYAR	BYAR	0	7.969899463070296	0.9735621821247828	0.0264378178752172	0.0131330389404532	0.0131330389404532	-9848.99	-9697.32	1456	PHOD	TRUE	151.668	BIC2	0.006252999159570539	GAND_PHOD
GCEN_GAND_PHOD	GCEN	0	42.18328400639402	0.9966262031440528	0.003373796855947	0.0151299125953128	0.0154185352586369	-9664.12	-9395.05	1482	PHOD	TRUE	269.064	BIC2	0.000812210354209463	GAND_PHOD
GCEN_GAND_PHOD	GAND	0	11.76524930525174	0.9778984501052392	0.0221015498947606	0.0133482509316567	0.0138505426020743	-9444.39	-9162.05	1398	PHOD	TRUE	282.34	BIC2	0.005019162890330624	GCEN_PHOD
GCEN_GAND_PHOD	PHOD	0	1.905383270702914	0.8643286239678657	0.1356713760321342	0.0104171377513342	0.0125844999528693	-21885.6	-22106.8	3276	PHOD	FALSE	-221.184	BIC1	0.07219938724517083	GCEN_GAND
GMAC_ELAB_PHOD	GMAC	0	5.968854212974452	0.9495484284558708	0.0504515715441291	0.0231259459646297	0.0236405726803392	-7263.5	-7112.82	1297	PHOD	TRUE	150.68	BIC2	0.01236969532943959	ELAB_PHOD
GMAC_ELAB_PHOD	ELAB	0	12.06046943373756	0.9873822171710832	0.0126177828289166	0.0169903038290357	0.0174029181277861	-8242.53	-8096.58	1328	PHOD	TRUE	145.949	BIC2	0.00316756438502859	GMAC_PHOD
GMAC_ELAB_PHOD	PHOD	0	0.35634522886968	0.8184981437677328	0.1815018562322672	0.0198282155268704	0.0205951521660412	-15323	-15356.9	2665	PHOD	FALSE	-33.9313	BIC1	0.0914371355120968	GMAC_ELAB
GMAC_EKIS_PHOD	GMAC	0	16.8982098298448	0.9831229746332996	0.0168770253667005	0.0237485511211506	0.0242201473881598	-7581.43	-7207.76	1326	PHOD	TRUE	373.671	BIC2	0.004230422615547233	EKIS_PHOD
GMAC_EKIS_PHOD	EKIS	0	9.81552984844439	0.977202113617166	0.022797886382834	0.0186631198548117	0.0191468177485225	-7782.05	-7594.69	1286	PHOD	TRUE	187.354	BIC2	0.0055421704892863	GMAC_PHOD
GMAC_EKIS_PHOD	PHOD	0	1.166352872769265	0.8693427651748663	0.1306572348251336	0.0158699656271706	0.0177083292386482	-16134.2	-16240.7	2678	PHOD	FALSE	-106.52	BIC1	0.06614368144833796	GMAC_EKIS
GMAC_PGON_PHOD	GMAC	0	23.26999225572653	0.9889253130213892	0.0110746869786109	0.0211850801058467	0.0215837484169139	-7989.24	-7638.15	1348	PHOD	TRUE	351.087	BIC2	0.002822056341619564	PGON_PHOD
GMAC_PGON_PHOD	PGON	0	9.664099213005194	0.9784474442700328	0.0215525557299672	0.0177280257811761	0.0181289800127258	-7812.58	-7656.93	1273	PHOD	TRUE	155.652	BIC2	0.005186465679442013	GMAC_PHOD
GMAC_PGON_PHOD	PHOD	0	0.52470501026366	0.8378271675585752	0.1621728324414246	0.0181704763886458	0.0191686956733608	-15719.2	-15763.1	2669	PHOD	FALSE	-43.9539	BIC1	0.0818221719822613	GMAC_PGON
GMAC_PHOD_PLON	GMAC	0	17.01776799074232	0.982257769135823	0.0177422308641769	0.0222231141125989	0.0227279118947692	-7635.36	-7231.65	1300	PHOD	TRUE	403.708	BIC2	0.00436009454129111	PHOD_PLON
GMAC_PHOD_PLON	PHOD	0	0.5374054939766886	0.843434585001721	0.156565414998279	0.0180207759476684	0.0190082058650409	-15866.6	-15908.7	2686	PHOD	FALSE	-42.143	BIC1	0.07949616345659308	GMAC_PLON
GMAC_PHOD_PLON	PLON	0	18.96314610017653	0.9903231773106196	0.0096768226893802	0.0191227116315169	0.0194076028541411	-7896.05	-7665.8	1304	PHOD	TRUE	230.255	BIC2	0.002385364231937955	GMAC_PHOD
GMAC_PHOD_PMAC	GMAC	0	16.62457542039083	0.9820481360764968	0.0179518639235031	0.0222909301819202	0.0228059473043209	-7596.82	-7200.5	1296	PHOD	TRUE	396.32	BIC2	0.004398036983905485	PHOD_PMAC
GMAC_PHOD_PMAC	PHOD	0	0.5426994085120753	0.8358247882174777	0.1641752117825221	0.0178315654084312	0.0188646293385447	-15871.7	-15913.8	2680	PHOD	FALSE	-42.0995	BIC1	0.0831738313000301	GMAC_PMAC
GMAC_PHOD_PMAC	PMAC	0	19.06503554420997	0.9901494948687762	0.0098505051312237	0.0193405618964074	0.0196541012373668	-7935.41	-7691.46	1314	PHOD	TRUE	243.941	BIC2	0.002446798439022295	GMAC_PHOD
GMAC_PHOD_GSIN	GMAC	0	5.495830308609501	0.9498334981708196	0.0501665018291803	0.026640633312611	0.0271655082553584	-7165.9	-7044.1	1353	PHOD	TRUE	121.798	BIC2	0.0128308652126429	PHOD_GSIN
GMAC_PHOD_GSIN	PHOD	0	0.4484968147287363	0.8158324491331275	0.1841675508668725	0.0182811777714832	0.0192278399087608	-14916.3	-14949.8	2534	PHOD	FALSE	-33.5208	BIC1	0.0882193901505964	GMAC_GSIN
GMAC_PHOD_GSIN	GSIN	0	14.84335828249948	0.985912799978495	0.014087200021505	0.0230232384071008	0.0233943235091945	-7978.29	-7724.02	1403	PHOD	TRUE	254.271	BIC2	0.003736170440486109	GMAC_PHOD
GMAC_PHOD_BYAR	GMAC	0	13.98692382480132	0.9799213037423108	0.020078696257689	0.0222243578283315	0.0227250940143621	-7600.6	-7282.08	1309	PHOD	TRUE	318.518	BIC2	0.004968433535220208	PHOD_BYAR
GMAC_PHOD_BYAR	PHOD	0	0.382165723108179	0.834545563761756	0.1654544362382441	0.0200549644736989	0.0208172883468315	-14821	-14857.5	2588	PHOD	FALSE	-36.4614	BIC1	0.08094443874944722	GMAC_BYAR
GMAC_PHOD_BYAR	BYAR	0	8.768023051855186	0.9768913330892932	0.0231086669107068	0.0223410680881539	0.0226892241618808	-7902.94	-7754.18	1393	PHOD	TRUE	148.76	BIC2	0.006085136674218256	GMAC_PHOD
GMAC_PHOD_GCEN	GMAC	0	12.45812213857139	0.9801972441732336	0.0198027558267664	0.02451540421605	0.0249981415590262	-7437.27	-7172.31	1335	PHOD	TRUE	264.959	BIC2	0.004997481857983582	PHOD_GCEN
GMAC_PHOD_GCEN	PHOD	0	0.5005342258827078	0.8182933165045304	0.1817066834954696	0.0177704731066369	0.0188041436581422	-15003.4	-15039	2530	PHOD	FALSE	-35.5339	BIC1	0.08690319645435503	GMAC_GCEN
GMAC_PHOD_GCEN	GCEN	0	6.916247050666893	0.9753480199841968	0.0246519800158031	0.020628051449701	0.0210040254502456	-8232.11	-8152.41	1425	PHOD	TRUE	79.7024	BIC2	0.006640656242442234	GMAC_PHOD
ELAB_PHOD_GAND	ELAB	0	7.420907732338593	0.9106764539693438	0.0893235460306561	0.0181115309403859	0.0184369847819684	-7959.35	-7961.23	1331	PHOD	TRUE	-1.87547	BIC1	0.02247441205421612	PHOD_GAND
ELAB_PHOD_GAND	PHOD	0	0.425790936496802	0.7913385032791913	0.2086614967208086	0.0179813362468261	0.0189688384796528	-16023.4	-16050.3	2708	PHOD	FALSE	-26.8694	BIC1	0.1068157529527315	ELAB_GAND
ELAB_PHOD_GAND	GAND	0	5.451476858046199	0.958294458758117	0.041705541241883	0.0238949927500354	0.0241883773167066	-6880.26	-6803.02	1251	PHOD	TRUE	77.2433	BIC2	0.009862690376861178	ELAB_PHOD
EKIS_PHOD_GAND	EKIS	0	9.045965772836524	0.9763760815344706	0.0236239184655294	0.0185379211254097	0.0190063368533943	-7929.89	-7761.76	1311	PHOD	TRUE	168.132	BIC2	0.005854623271892069	PHOD_GAND
EKIS_PHOD_GAND	PHOD	0	2.592710928846156	0.9156048799726167	0.0843951200273832	0.0145969223097472	0.0171018451458563	-16497.6	-16654.4	2715	PHOD	FALSE	-156.836	BIC1	0.04331431963598212	EKIS_GAND
EKIS_PHOD_GAND	GAND	0	16.11097925091771	0.982091950929418	0.017908049070582	0.0237432122555933	0.0241928015922468	-7223.09	-6873.32	1264	PHOD	TRUE	349.77	BIC2	0.004278974295881976	EKIS_PHOD
PGON_PHOD_GAND	PGON	0	9.741518257752071	0.978528575554914	0.0214714244450859	0.0170305578258273	0.0174890277407261	-7872.81	-7711.88	1267	PHOD	TRUE	160.932	BIC2	0.005142588803766321	PHOD_GAND
PGON_PHOD_GAND	PHOD	0	0.3353836744625017	0.8190900192567072	0.1809099807432926	0.0207321659622923	0.0214709466111111	-15709.1	-15742.9	2772	PHOD	FALSE	-33.8276	BIC1	0.09479819784884821	PGON_GAND
PGON_PHOD_GAND	GAND	0	18.46142343668823	0.9873957149640924	0.0126042850359074	0.0207203090981494	0.02105882113749	-7444.2	-7149.68	1251	PHOD	TRUE	294.522	BIC2	0.002980710884672997	PGON_PHOD
PHOD_GAND_PLON	PHOD	0	0.5004999720789077	0.8010011922633067	0.1989988077366933	0.0176791218653754	0.0187949687822467	-16108.6	-16141.8	2715	PHOD	FALSE	-33.2374	BIC1	0.1021326584130666	GAND_PLON
PHOD_GAND_PLON	GAND	0	16.08367274444502	0.9775840830384362	0.0224159169615637	0.0220497197459134	0.0247543310305533	-7169.75	-6723.57	1247	PHOD	TRUE	446.188	BIC2	0.005284054527612465	PHOD_PLON
PHOD_GAND_PLON	PLON	0	11.2148338456223	0.9800187267475372	0.0199812732524628	0.0210774500321527	0.0214311699307228	-7755.26	-7543.57	1328	PHOD	TRUE	211.687	BIC2	0.005016092793812968	PHOD_GAND
PHOD_GAND_PMAC	PHOD	0	0.403414467294849	0.7959807754319161	0.2040192245680838	0.0187990531198701	0.0197426268437154	-15833.2	-15863	2713	PHOD	FALSE	-29.7676	BIC1	0.1046321656433292	GAND_PMAC
PHOD_GAND_PMAC	GAND	0	14.46190344939276	0.9780488653407362	0.0219511346592637	0.0244664197377736	0.0248615995179693	-7053.94	-6680.45	1241	PHOD	TRUE	373.489	BIC2	0.005149595106265832	PHOD_PMAC
PHOD_GAND_PMAC	PMAC	0	11.90229227866552	0.9810333123752748	0.0189666876247251	0.0213215231199525	0.0216713626763473	-7779.34	-7559.27	1336	PHOD	TRUE	220.064	BIC2	0.004790074606168759	PHOD_GAND
PHOD_GSIN_GAND	PHOD	0	0.5382809550306926	0.7797971183291658	0.2202028816708342	0.0166067179536201	0.017869779587842	-15438.9	-15466.2	2558	PHOD	FALSE	-27.2903	BIC1	0.1064799567701312	GSIN_GAND
PHOD_GSIN_GAND	GSIN	0	19.06967440861987	0.9899839937015716	0.0100160062984282	0.0233236808594357	0.0236531976802687	-8008.2	-7753.5	1414	PHOD	TRUE	254.696	BIC2	0.002677246296025987	PHOD_GAND
PHOD_GSIN_GAND	GAND	0	19.23233473927509	0.9902762608557034	0.0097237391442966	0.0266550877441374	0.0269708680513657	-7128.1	-6880.68	1318	PHOD	TRUE	247.417	BIC2	0.002422663174325693	PHOD_GSIN
PHOD_GAND_BYAR	PHOD	0	0.4426204359322854	0.7923452171957299	0.20765478280427	0.0179611227919359	0.0189866916417052	-15329.3	-15357.6	2592	PHOD	FALSE	-28.2645	BIC1	0.1017469181528673	GAND_BYAR
PHOD_GAND_BYAR	GAND	0	15.11656185108992	0.9817249071471594	0.0182750928528406	0.0229089129797746	0.0233778828046603	-7269.08	-6970.96	1266	PHOD	TRUE	298.121	BIC2	0.004373585548524801	PHOD_BYAR
PHOD_GAND_BYAR	BYAR	0	7.665255511177844	0.974417587874838	0.0255824121251618	0.0229221321773005	0.0232444518419692	-8032.73	-7902.21	1432	PHOD	TRUE	130.523	BIC2	0.006925144454297107	PHOD_GAND
PHOD_GAND_GCEN	PHOD	0	0.9173162744599374	0.820252850880023	0.1797471491199771	0.0162386740699328	0.018300598712606	-15461.5	-15560.4	2594	PHOD	FALSE	-98.8914	BIC1	0.08814066253633661	GAND_GCEN
PHOD_GAND_GCEN	GAND	0	18.56177235972816	0.9853250622013487	0.0146749377986511	0.0257082353156812	0.0261526139212145	-7047.19	-6697.55	1268	PHOD	TRUE	349.638	BIC2	0.003517546527162495	PHOD_GCEN
PHOD_GAND_GCEN	GCEN	0	6.178544736840339	0.9696237000364956	0.0303762999635046	0.0217533425304181	0.0220941498261204	-8101.6	-8025.07	1428	PHOD	TRUE	76.5235	BIC2	0.008199878326632245	PHOD_GAND
PHOD_GMAC_ELAB	PHOD	0	0.6961439810431581	0.7787461207391745	0.2212538792608255	0.0118842800128829	0.0135417843605163	-20902.2	-20966.1	3176	PHOD	FALSE	-63.9214	BIC1	0.1176661621788985	GMAC_ELAB
PHOD_GMAC_ELAB	GMAC	0	8.08629170862231	0.9682650320438488	0.031734967956151	0.0185784047142166	0.0189161404749275	-8377	-8183.73	1380	PHOD	TRUE	193.266	BIC2	0.007333264531059675	PHOD_ELAB
PHOD_GMAC_ELAB	ELAB	0	31.23597454407474	0.9950558409538354	0.0049441590461646	0.0132441393629729	0.0135264486360169	-9629.4	-9347.15	1416	PHOD	TRUE	282.254	BIC2	0.001172292231977407	PHOD_GMAC
PHOD_GMAC_EKIS	PHOD	0	0.5780161223182277	0.7928626399975529	0.2071373600024468	0.0128438458952062	0.0136401487206679	-20872.8	-20906.9	3174	PHOD	FALSE	-34.1403	BIC1	0.1100894140401484	GMAC_EKIS
PHOD_GMAC_EKIS	GMAC	0	7.886474993629814	0.9628461302459608	0.0371538697540391	0.0183717060051583	0.0188100387810714	-8542.4	-8318.18	1400	PHOD	TRUE	224.223	BIC2	0.008709882393780097	PHOD_EKIS
PHOD_GMAC_EKIS	EKIS	0	19.36492211586956	0.9891660553048178	0.010833944695182	0.0124647415856214	0.0128269234090128	-9683.35	-9376.72	1398	PHOD	TRUE	306.634	BIC2	0.002536144454766315	PHOD_GMAC
PHOD_GMAC_PGON	PHOD	0	0.4443053132083082	0.78392796421157	0.2160720357884301	0.0136708869316452	0.0144862651971977	-20509.1	-20537.8	3176	PHOD	FALSE	-28.7108	BIC1	0.1149103793811209	GMAC_PGON
PHOD_GMAC_PGON	GMAC	0	8.273940955401427	0.9645872067065984	0.0354127932934015	0.0183546753377371	0.0187759943810732	-8434.28	-8198.31	1379	PHOD	TRUE	235.978	BIC2	0.008177200594708754	PHOD_PGON
PHOD_GMAC_PGON	PGON	0	8.601986777795862	0.9738004085782688	0.0261995914217312	0.0132592159167704	0.0135968488050811	-9512.7	-9339.04	1417	PHOD	TRUE	173.662	BIC2	0.006216480416040374	PHOD_GMAC
PHOD_GMAC_PLON	PHOD	0	0.4424568631691933	0.7850463170702516	0.2149536829297484	0.0137173146248137	0.0145271198259949	-20425.8	-20455.3	3166	PHOD	FALSE	-29.5016	BIC1	0.1139556865632256	GMAC_PLON
PHOD_GMAC_PLON	GMAC	0	8.459722011426994	0.958715883687575	0.0412841163124249	0.0170968442940127	0.0186280336942266	-8656.15	-8363.3	1403	PHOD	TRUE	292.849	BIC2	0.009698863895902902	PHOD_PLON
PHOD_GMAC_PLON	PLON	0	12.77428526767334	0.9834093024664502	0.0165906975335497	0.0133597768034722	0.0136997178998574	-9469.24	-9225.56	1403	PHOD	TRUE	243.677	BIC2	0.003897647126518793	PHOD_GMAC
PHOD_GMAC_PMAC	PHOD	0	0.4451014962099199	0.782712452513539	0.2172875474864607	0.0136464328961395	0.0144661736962951	-20401.8	-20430.2	3158	PHOD	FALSE	-28.3704	BIC1	0.1149018879709047	GMAC_PMAC
PHOD_GMAC_PMAC	GMAC	0	7.657407996709126	0.95542785517559	0.0445721448244101	0.0173664378412578	0.0188623619809929	-8638.75	-8369.8	1410	PHOD	TRUE	268.949	BIC2	0.01052356399906534	PHOD_PMAC
PHOD_GMAC_PMAC	PMAC	0	12.60945022733299	0.982715729041003	0.017284270958997	0.0135344203691025	0.0138523712346866	-9447.43	-9201.02	1404	PHOD	TRUE	246.403	BIC2	0.004063482321907533	PHOD_GMAC
PHOD_GMAC_GSIN	PHOD	0	0.4484744422525254	0.7871157366232904	0.2128842633767098	0.0138590729246065	0.0146824423987773	-19984	-20014.3	3108	PHOD	FALSE	-30.2885	BIC1	0.1107910734385154	GMAC_GSIN
PHOD_GMAC_GSIN	GMAC	0	8.282058681933583	0.9700439443232644	0.0299560556767355	0.0191038250362965	0.0194630935141242	-8511.94	-8316.66	1416	PHOD	TRUE	195.28	BIC2	0.007102775425026367	PHOD_GSIN
PHOD_GMAC_GSIN	GSIN	0	7.827488174922308	0.9712510421438246	0.0287489578561752	0.0139413816490477	0.014881421287569	-9438.36	-9282.05	1448	PHOD	TRUE	156.305	BIC2	0.006970611348918568	PHOD_GMAC
PHOD_GMAC_BYAR	PHOD	0	0.6302948790079842	0.7655819299864821	0.2344180700135177	0.0121154562004671	0.0136716348526145	-20344.4	-20391.9	3098	PHOD	FALSE	-47.4804	BIC1	0.1216053551409708	GMAC_BYAR
PHOD_GMAC_BYAR	GMAC	0	7.270946038753793	0.9643488749381736	0.0356511250618265	0.0177912199197357	0.0182391411789436	-8702.65	-8524.63	1420	PHOD	TRUE	178.023	BIC2	0.00847699222836464	PHOD_BYAR
PHOD_GMAC_BYAR	BYAR	0	12.21579621304421	0.9823344538344558	0.017665546165544	0.0152805430562665	0.0156050486341815	-9416.78	-9182.47	1454	PHOD	TRUE	234.31	BIC2	0.004301022124028965	PHOD_GMAC
PHOD_GMAC_GCEN	PHOD	0	0.6908521048166582	0.7752010843901208	0.224798915609879	0.0119527814164964	0.0135692188120594	-20344.2	-20405.5	3093	PHOD	FALSE	-61.2369	BIC1	0.1164271677798653	GMAC_GCEN
PHOD_GMAC_GCEN	GMAC	0	7.393660159375609	0.9619183066996204	0.0380816933003796	0.0184514350212602	0.0190096818187096	-8457.05	-8258.99	1395	PHOD	TRUE	198.06	BIC2	0.008895506053923233	PHOD_GCEN
PHOD_GMAC_GCEN	GCEN	0	6.572390610599093	0.9675626946336572	0.0324373053663429	0.0151932996555263	0.0161226864847708	-9388.94	-9275.2	1484	PHOD	TRUE	113.74	BIC2	0.008060442257811933	PHOD_GMAC
PHOD_GAND_ELAB	PHOD	0	1.232268021827218	0.826301808349931	0.173698191650069	0.0109731809642756	0.0129200753389413	-21098	-21251.2	3174	PHOD	FALSE	-153.209	BIC1	0.09231715678119876	GAND_ELAB
PHOD_GAND_ELAB	GAND	0	15.27942661223907	0.9831447536135142	0.0168552463864858	0.0181887551838749	0.0190276754339497	-8324.36	-8001.66	1352	PHOD	TRUE	322.701	BIC2	0.003815856181267382	PHOD_ELAB
PHOD_GAND_ELAB	ELAB	0	7.675444698537698	0.9747152172427872	0.0252847827572127	0.0151147333550722	0.0153538976825034	-9305.15	-9178.83	1446	PHOD	TRUE	126.321	BIC2	0.006122202924804013	PHOD_GAND
PHOD_GAND_EKIS	PHOD	0	0.5867638425713128	0.7979372768087826	0.2020627231912174	0.0128318233908302	0.0128318233908302	-21628.2	-21657.1	3228	PHOD	FALSE	-28.9213	BIC1	0.1092194357771684	GAND_EKIS
PHOD_GAND_EKIS	GAND	0	8.62171523415985	0.9674726774079372	0.0325273225920629	0.0178746010294339	0.018247484124143	-8279.93	-8054.8	1342	PHOD	TRUE	225.13	BIC2	0.007309388298484329	PHOD_EKIS
PHOD_GAND_EKIS	EKIS	0	16.85456767036834	0.9873342474308936	0.0126657525691064	0.0135791676461908	0.0139181524792439	-9458.89	-9174.62	1402	PHOD	TRUE	284.27	BIC2	0.002973440238092293	PHOD_GAND
PHOD_GAND_PGON	PHOD	0	0.5001792534698377	0.8034255311634545	0.1965744688365457	0.0133979567395314	0.0142371278117464	-20882.7	-20921.2	3218	PHOD	FALSE	-38.424	BIC1	0.105923750957134	GAND_PGON
PHOD_GAND_PGON	GAND	0	17.46628253501802	0.984310825868852	0.0156891741311478	0.0175943564054847	0.0179079665938438	-8392.45	-8044.77	1332	PHOD	TRUE	347.682	BIC2	0.003499326849077172	PHOD_PGON
PHOD_GAND_PGON	PGON	0	10.39689368865003	0.9774125066855092	0.0225874933144909	0.0143189883880913	0.0145254510951476	-9408.19	-9184.13	1422	PHOD	TRUE	224.063	BIC2	0.005378334811320505	PHOD_GAND
PHOD_GAND_PLON	PHOD	0	0.6097377966373317	0.7967032466500293	0.2032967533499705	0.0125635150752453	0.0135969595226584	-21289.7	-21329.4	3235	PHOD	FALSE	-39.6884	BIC1	0.110124748340113	GAND_PLON
PHOD_GAND_PLON	GAND	0	9.395860838783994	0.9665362036522228	0.0334637963477772	0.0177243365836772	0.0180892640932835	-8341.26	-8066.13	1340	PHOD	TRUE	275.135	BIC2	0.00750862141761913	PHOD_PLON
PHOD_GAND_PLON	PLON	0	10.72675862099492	0.9747337534261646	0.0252662465738353	0.014454778156052	0.0148549236037938	-9219.05	-8959.89	1397	PHOD	TRUE	259.161	BIC2	0.005910406306705946	PHOD_GAND
PHOD_GAND_PMAC	PHOD	0	0.6173639848024969	0.7926518424391111	0.2073481575608887	0.0124635064393359	0.0135239450788479	-21285.6	-21324.6	3229	PHOD	FALSE	-38.9962	BIC1	0.1121110517019607	GAND_PMAC
PHOD_GAND_PMAC	GAND	0	9.798419850142707	0.9651203180293466	0.0348796819706532	0.0169504881950512	0.0182350326432713	-8384.62	-8074.66	1345	PHOD	TRUE	309.959	BIC2	0.007855521140410006	PHOD_PMAC
PHOD_GAND_PMAC	PMAC	0	10.70402212690851	0.974498403831136	0.025501596168864	0.014485481659293	0.0148827318844778	-9227.67	-8961.08	1398	PHOD	TRUE	266.598	BIC2	0.005969730650380421	PHOD_GAND
PHOD_GAND_GSIN	PHOD	0	0.3921111562367799	0.7742276220386716	0.2257723779613284	0.0145915511685798	0.0153737889845052	-19924.9	-19950.6	3143	PHOD	FALSE	-25.6208	BIC1	0.1188215981132711	GAND_GSIN
PHOD_GAND_GSIN	GAND	0	28.3086270556702	0.9926525567288532	0.0073474432711466	0.0168166509475649	0.0171534169475742	-8785.52	-8459.84	1381	PHOD	TRUE	325.677	BIC2	0.001699065498568897	PHOD_GSIN
PHOD_GAND_GSIN	GSIN	0	11.87552433755736	0.9849271143386884	0.0150728856613115	0.0134916821729957	0.0145749778052486	-9520.53	-9342.31	1448	PHOD	TRUE	178.216	BIC2	0.00365464474842248	PHOD_GAND
PHOD_GAND_BYAR	PHOD	0	0.6144382230676906	0.7557196245628537	0.2442803754371463	0.0124501694601724	0.0136737465579283	-20561.8	-20588.4	3128	PHOD	FALSE	-26.6034	BIC1	0.1279485958418275	GAND_BYAR
PHOD_GAND_BYAR	GAND	0	8.282817628426578	0.9691843257277102	0.0308156742722897	0.0164381260228065	0.0168248581456584	-8722.5	-8519.43	1382	PHOD	TRUE	203.078	BIC2	0.007131155700653778	PHOD_BYAR
PHOD_GAND_BYAR	BYAR	0	13.40622665232673	0.982214209328649	0.0177857906713509	0.0155593371206951	0.0160528424393296	-9442.71	-9150.3	1462	PHOD	TRUE	292.407	BIC2	0.004354123570246989	PHOD_GAND
PHOD_GAND_GCEN	PHOD	0	0.6191065673722936	0.7620735889077602	0.2379264110922397	0.0122414466255251	0.0131266721119582	-20434.1	-20450.6	3069	PHOD	FALSE	-16.544	BIC1	0.1222699523848097	GAND_GCEN
PHOD_GAND_GCEN	GAND	0	8.27767068954496	0.9671968212978695	0.0328031787021304	0.0175034747616862	0.0179671813666666	-8624.84	-8416.35	1395	PHOD	TRUE	208.484	BIC2	0.00766249736930206	PHOD_GCEN
PHOD_GAND_GCEN	GCEN	0	6.346723906021854	0.9672673953900626	0.0327326046099374	0.016678526050198	0.0171743501736074	-9339.98	-9234.73	1508	PHOD	TRUE	105.257	BIC2	0.00826536633486028	PHOD_GAND
PHOD_GMAC_ELAB	PHOD	0	28.49760288832666	0.9894287664806892	0.0105712335193109	0.019362690334422	0.0199647970066666	-6898.41	-6548.99	1125	PHOD	FALSE	349.424	BIC2	0.004572332837072188	GMAC_ELAB
PHOD_GMAC_ELAB	GMAC	0	12.3349323149799	0.9675042544013248	0.0324957455986749	0.0260965761124668	0.0280432619093704	-3744.72	-3509.57	683	PHOD	TRUE	235.152	BIC2	0.008533100439790449	PHOD_ELAB
PHOD_GMAC_ELAB	ELAB	0	6.300600732391059	0.9457705610895828	0.0542294389104172	0.0237552745138319	0.0245294362482976	-4402.11	-4288.02	793	PHOD	TRUE	114.087	BIC2	0.01653361978314527	PHOD_GMAC
PHOD_EKIS_GMAC	PHOD	0	8.862542675532422	0.9769567524160364	0.0230432475839638	0.018916839798453	0.0194077535678929	-7157.9	-7030.37	1196	PHOD	FALSE	127.525	BIC2	0.01059581857378728	EKIS_GMAC
PHOD_EKIS_GMAC	EKIS	0	34.81589880055959	0.9929390286312229	0.0070609713687774	0.0186431320850911	0.0191466705375706	-4386.6	-4178.6	708	PHOD	TRUE	207.999	BIC2	0.001922017581351172	PHOD_GMAC
PHOD_EKIS_GMAC	GMAC	0	7.541569874835894	0.9647177292463528	0.0352822707536474	0.0218851648581445	0.0224120136490674	-3981.29	-3894.09	697	PHOD	TRUE	87.203	BIC2	0.009454726149670219	PHOD_EKIS
PHOD_PGON_GMAC	PHOD	0	11.54518732479977	0.98257044126695	0.0174295587330502	0.0203394014660626	0.0207260577551752	-7044.63	-6884.68	1198	PHOD	FALSE	159.953	BIC2	0.008027916709801668	PGON_GMAC
PHOD_PGON_GMAC	PGON	0	0.3493759963989892	0.9052456315635804	0.0947543684364194	0.0160449746341423	0.0163718408701262	-4411.49	-4431.42	713	PHOD	TRUE	-19.926	BIC1	0.02597457312386276	PHOD_GMAC
PHOD_PGON_GMAC	GMAC	0	16.48536871001621	0.9825070307102162	0.0174929692897838	0.0224556336295396	0.0229535360992753	-4006.56	-3821.97	690	PHOD	TRUE	184.582	BIC2	0.004640580088408621	PHOD_PGON
PHOD_PLON_GMAC	PHOD	0	0.5554526240590859	0.8837217211233676	0.1162782788766323	0.0154878555386658	0.0161637763054318	-6986.07	-7011.69	1123	PHOD	FALSE	-25.6187	BIC1	0.05020396277526262	PLON_GMAC
PHOD_PLON_GMAC	PLON	0	6.278920648519484	0.9408127190679448	0.0591872809320551	0.0247609435925359	0.0280801555500655	-4030.02	-3919.29	763	PHOD	TRUE	110.732	BIC2	0.01736251263020301	PHOD_GMAC
PHOD_PLON_GMAC	GMAC	0	11.3540433188765	0.970229228776841	0.029770771223159	0.0265644221647945	0.0289505329865734	-3819.63	-3628.73	715	PHOD	TRUE	190.901	BIC2	0.008183814465420486	PHOD_PLON
PHOD_PMAC_GMAC	PHOD	0	33.42027450826266	0.9929348358980348	0.0070651641019653	0.0200548622015146	0.0206019228783303	-6827.62	-6484.07	1126	PHOD	FALSE	343.547	BIC2	0.003058583152177212	PMAC_GMAC
PHOD_PMAC_GMAC	PMAC	0	5.530679185998507	0.9479269530435194	0.0520730469564807	0.0285052151278482	0.0289704936372214	-3940.44	-3871.66	763	PHOD	TRUE	68.7791	BIC2	0.01527556125636093	PHOD_GMAC
PHOD_PMAC_GMAC	GMAC	0	10.98717862438673	0.9682081975461124	0.0317918024538875	0.0270256277931928	0.029298126572191	-3787.76	-3596.48	712	PHOD	TRUE	191.275	BIC2	0.008702715627515532	PHOD_PMAC
PHOD_GMAC_GSIN	PHOD	0	0.3867867516557046	0.8833094840139556	0.1166905159860443	0.0183020746437078	0.0188051911749113	-6676.37	-6701.46	1128	PHOD	FALSE	-25.0938	BIC1	0.05060626760179084	GMAC_GSIN
PHOD_GMAC_GSIN	GMAC	0	10.87991552607275	0.9680886211810458	0.0319113788189543	0.0256680669377223	0.0291767780455182	-3802.32	-3612.53	714	PHOD	TRUE	189.79	BIC2	0.008759986342458044	PHOD_GSIN
PHOD_GMAC_GSIN	GSIN	0	6.90111087464885	0.9558013307289625	0.0441986692710376	0.0211852848991415	0.0217937532724637	-4389.47	-4283.44	759	PHOD	TRUE	106.036	BIC2	0.0128976508945473	PHOD_GMAC
PHOD_GMAC_BYAR	PHOD	0	0.5935282020067634	0.8431127433590738	0.1568872566409261	0.0145639751755241	0.0154815318214616	-6818.63	-6842.46	1081	PHOD	FALSE	-23.8315	BIC1	0.06520381562046948	GMAC_BYAR
PHOD_GMAC_BYAR	GMAC	0	10.6618002510686	0.9637546551745492	0.0362453448254509	0.0262776448069283	0.0296073507953389	-3782.83	-3561.38	708	PHOD	TRUE	221.456	BIC2	0.009866091555716739	PHOD_BYAR
PHOD_GMAC_BYAR	BYAR	0	5.531976230719375	0.9511138161535988	0.048886183846401	0.0270558827004462	0.0275141784318965	-4269.89	-4204.42	812	PHOD	TRUE	65.4661	BIC2	0.01526166139303253	PHOD_GMAC
PHOD_GMAC_GCEN	PHOD	0	15.13187069496205	0.9680310714513656	0.0319689285486344	0.0371678881638375	0.0496288715659474	-4650.33	-4263.81	1066	PHOD	FALSE	386.519	BIC2	0.01310222138902125	GMAC_GCEN
PHOD_GMAC_GCEN	GMAC	0	12.79251582669784	0.9705014281102344	0.0294985718897654	0.0313270869724964	0.0339408569289676	-3273.4	-3086.83	649	PHOD	TRUE	186.564	BIC2	0.007360466419245577	PHOD_GCEN
PHOD_GMAC_GCEN	GCEN	0	3.689441988789434	0.9674970697493216	0.0325029302506785	0.0319073671188487	0.0319073671188487	-4322.26	-4325.61	886	PHOD	TRUE	-3.35105	BIC1	0.01107174017766288	PHOD_GMAC
PHOD_ELAB_GAND	PHOD	0	8.893106356420528	0.970275730033364	0.0297242699666359	0.0210673292875595	0.0215961997971571	-6973.93	-6774.8	1196	PHOD	FALSE	199.126	BIC2	0.0136679072972305	ELAB_GAND
PHOD_ELAB_GAND	ELAB	0	6.502126355911713	0.9395643949023368	0.0604356050976633	0.0245214090395269	0.0266042707812581	-4143.74	-4001.68	763	PHOD	TRUE	142.056	BIC2	0.01772870691638489	PHOD_GAND
PHOD_ELAB_GAND	GAND	0	13.22346225000904	0.9647889785361202	0.0352110214638798	0.0292313384113707	0.0292313384113707	-3502.14	-3245.28	642	PHOD	TRUE	256.856	BIC2	0.00869107104183423	PHOD_ELAB
PHOD_EKIS_GAND	PHOD	0	10.55912165237573	0.978254794929664	0.021745205070336	0.0175015314799807	0.018061424218204	-7563.14	-7377.13	1225	PHOD	FALSE	186.004	BIC2	0.01024139800506021	EKIS_GAND
PHOD_EKIS_GAND	EKIS	0	37.67733528806041	0.9956703613667076	0.0043296386332923	0.0178251247033604	0.0182263480279942	-4327.91	-4158.23	693	PHOD	TRUE	169.675	BIC2	0.001153571538974073	PHOD_GAND
PHOD_EKIS_GAND	GAND	0	17.07136795175543	0.9852605315842796	0.0147394684157204	0.0190997581987254	0.0197100229443631	-4147.57	-3991.25	683	PHOD	TRUE	156.32	BIC2	0.003870456335231462	PHOD_EKIS
PHOD_PGON_GAND	PHOD	0	9.624614622899914	0.9713368779471258	0.0286631220528741	0.0193281505066589	0.0199038145032231	-7274.9	-7051.66	1210	PHOD	FALSE	223.237	BIC2	0.01333424747557773	PGON_GAND
PHOD_PGON_GAND	PGON	0	7.075219331502404	0.9694365985689538	0.0305634014310463	0.0175409685813438	0.0179174996463483	-4358.85	-4296.73	712	PHOD	TRUE	62.1237	BIC2	0.008366452064169538	PHOD_GAND
PHOD_PGON_GAND	GAND	0	21.03853108841859	0.9787452043912658	0.0212547956087342	0.0215561104572386	0.0231043193388807	-4031.91	-3752.06	679	PHOD	TRUE	279.846	BIC2	0.005548637531076709	PHOD_PGON
PHOD_PLON_GAND	PHOD	0	10.21266243960954	0.973905337132595	0.0260946628674051	0.018345265116504	0.0188739992855825	-7310.37	-7079.26	1193	PHOD	FALSE	231.107	BIC2	0.01196883229558412	PLON_GAND
PHOD_PLON_GAND	PLON	0	6.177426862807475	0.9462791167624176	0.0537208832375823	0.0261984485764431	0.0267136473942048	-3990.23	-3885.3	742	PHOD	TRUE	104.932	BIC2	0.01532521928576934	PHOD_GAND
PHOD_PLON_GAND	GAND	0	14.09673598143951	0.9688683920511726	0.0311316079488274	0.0247344633863529	0.0268194511741741	-3745.49	-3481.51	666	PHOD	TRUE	263.984	BIC2	0.007971415184128815	PHOD_PLON
PHOD_PMAC_GAND	PHOD	0	10.16246229590373	0.973759556769186	0.0262404432308139	0.0184358863575334	0.0189805866962931	-7258.97	-7030.26	1187	PHOD	FALSE	228.708	BIC2	0.01197516574970246	PMAC_GAND
PHOD_PMAC_GAND	PMAC	0	6.079109284820113	0.9475684004213684	0.0524315995786317	0.026227740369487	0.0267438031322192	-4012.84	-3915.08	748	PHOD	TRUE	97.766	BIC2	0.01507836850627317	PHOD_GAND
PHOD_PMAC_GAND	GAND	0	13.50648336723846	0.9695561426952276	0.0304438573047722	0.024140924853237	0.0263151650629129	-3761.73	-3506.8	666	PHOD	TRUE	254.931	BIC2	0.007795312943090459	PHOD_PMAC
PHOD_GAND_GSIN	PHOD	0	15.08925981815525	0.8886713561018545	0.1113286438981453	0.0186037687323962	0.0190675561203301	-6823.24	-6806.34	1151	PHOD	FALSE	16.908	BIC2	0.04926538605411966	GAND_GSIN
PHOD_GAND_GSIN	GAND	0	11.99152190087822	0.9678216193297624	0.0321783806702376	0.0247621113028408	0.0274922308282453	-3870.87	-3630.03	701	PHOD	TRUE	240.845	BIC2	0.008672450922659192	PHOD_GSIN
PHOD_GAND_GSIN	GSIN	0	7.568009349421618	0.9575860199653652	0.0424139800346348	0.0210677990259334	0.0216495825168224	-4364.27	-4236.87	749	PHOD	TRUE	127.4	BIC2	0.01221379125180372	PHOD_GAND
PHOD_BYAR_GAND	PHOD	0	17.85273733121806	0.98683400613444	0.01316599386556	0.0197696909696211	0.0202777358251533	-6866.07	-6606.73	1141	PHOD	FALSE	259.347	BIC2	0.005775624375472495	BYAR_GAND
PHOD_BYAR_GAND	BYAR	0	6.3583894148696	0.952873617381602	0.047126382618398	0.0250757368882021	0.0255682303156565	-4314.39	-4216.91	792	PHOD	TRUE	97.4805	BIC2	0.01434990197376825	PHOD_GAND
PHOD_BYAR_GAND	GAND	0	13.70999102666366	0.9674682811787816	0.0325317188212184	0.0229280733582285	0.026401625151497	-3790.67	-3512.96	668	PHOD	TRUE	277.707	BIC2	0.008354935860274467	PHOD_BYAR
PHOD_GAND_GCEN	PHOD	0	10.24223142857499	0.9759755646044858	0.0240244353955142	0.0209731269497282	0.0214695405357684	-6151.92	-5982.12	1054	PHOD	FALSE	169.797	BIC2	0.009735392121058043	GAND_GCEN
PHOD_GAND_GCEN	GAND	0	14.41035366839137	0.969147917196849	0.030852082803151	0.0307500433505644	0.0329865892946319	-3401.17	-3138.32	652	PHOD	TRUE	262.849	BIC2	0.00773377854196634	PHOD_GCEN
PHOD_GAND_GCEN	GCEN	0	3.635123684235421	0.9687494140282354	0.0312505859717645	0.0323841470678212	0.0323841470678212	-4338.18	-4343.06	895	PHOD	TRUE	-4.88105	BIC1	0.01075327737206045	PHOD_GAND
PHOD_GMAC_ELAB	PHOD	0	0.48257519998858	0.7623524516378858	0.2376475483621143	0.013356384663266	0.013356384663266	-19031.2	-19037.8	2872	PHOD	FALSE	-6.56216	BIC1	0.1271941406813254	GMAC_ELAB
PHOD_GMAC_ELAB	GMAC	0	7.666228266495516	0.9727553478685428	0.0272446521314572	0.0136274522970547	0.0139226274085786	-7891.42	-7779.06	1189	PHOD	TRUE	112.354	BIC2	0.006036878752199518	PHOD_ELAB
PHOD_GMAC_ELAB	ELAB	0	10.91942215005894	0.9844844343195572	0.0155155656804428	0.0134027238794142	0.0137422249974712	-8719.02	-8572.63	1305	PHOD	TRUE	146.392	BIC2	0.003773353189149805	PHOD_GMAC
PHOD_GMAC_EKIS	PHOD	0	0.5196419048874684	0.7509361924494308	0.2490638075505693	0.0129442216586759	0.0129442216586759	-19204.7	-19204.4	2870	PHOD	FALSE	0.265094	BIC2	0.1332115407510499	GMAC_EKIS
PHOD_GMAC_EKIS	GMAC	0	7.951169059734617	0.9728664135356232	0.0271335864643766	0.0127287750316527	0.0131017421712158	-8183.06	-8056.96	1209	PHOD	TRUE	126.108	BIC2	0.006113400304776613	PHOD_EKIS
PHOD_GMAC_EKIS	EKIS	0	19.83489429156057	0.9900539211486652	0.0099460788513349	0.0129081313082135	0.0133195954156177	-8771.37	-8534.71	1287	PHOD	TRUE	236.659	BIC2	0.002385501953348494	PHOD_GMAC
PHOD_GMAC_PGON	PHOD	0	0.5191462923092274	0.7593394781114213	0.2406605218885787	0.0129512048908077	0.0129512048908077	-19210.9	-19214.7	2872	PHOD	FALSE	-3.79592	BIC1	0.128806749695117	GMAC_PGON
PHOD_GMAC_PGON	GMAC	0	8.675484383601416	0.9748278724844124	0.0251721275155876	0.0129204313031646	0.0133661534533996	-8130.41	-7988.76	1206	PHOD	TRUE	141.65	BIC2	0.005657395785277421	PHOD_PGON
PHOD_GMAC_PGON	PGON	0	21.31257299307215	0.9923058844081823	0.0076941155918175	0.0120785838520613	0.012487231223059	-8950.13	-8707.57	1288	PHOD	TRUE	242.553	BIC2	0.001846817160316985	PHOD_GMAC
PHOD_GMAC_PLON	PHOD	0	0.520369255390501	0.75276586772677	0.2472341322732299	0.0129020881430854	0.0129020881430854	-19276.1	-19276.7	2878	PHOD	FALSE	-0.599892	BIC1	0.1326015342307782	GMAC_PLON
PHOD_GMAC_PLON	GMAC	0	7.386367410140255	0.9714061314130992	0.0285938685869007	0.0134411537481473	0.0138130280630488	-8022.77	-7916	1207	PHOD	TRUE	106.777	BIC2	0.006431755382852991	PHOD_PLON
PHOD_GMAC_PLON	PLON	0	23.3786754370945	0.9933416326734562	0.0066583673265437	0.0123438601462472	0.0127110503493364	-8839.88	-8614.7	1281	PHOD	TRUE	225.181	BIC2	0.00158952078742126	PHOD_GMAC
PHOD_GMAC_PMAC	PHOD	0	0.5172158314718449	0.7571572452563672	0.2428427547436326	0.0129790439339353	0.0129790439339353	-19245.9	-19249.2	2879	PHOD	FALSE	-3.34887	BIC1	0.1302915189912259	GMAC_PMAC
PHOD_GMAC_PMAC	GMAC	0	7.139400427455822	0.972557846340946	0.0274421536590541	0.0143394394305576	0.0146177748020695	-7879.39	-7785.75	1208	PHOD	TRUE	93.6386	BIC2	0.006177808725333089	PHOD_PMAC
PHOD_GMAC_PMAC	PMAC	0	23.40371132876482	0.9933296576793358	0.006670342320664	0.0123306554223864	0.0127011696777951	-8828.8	-8603.23	1279	PHOD	TRUE	225.569	BIC2	0.00158989337087761	PHOD_GMAC
PHOD_GMAC_GSIN	PHOD	0	0.6874815870563518	0.7943796271910617	0.2056203728089383	0.0123823970856433	0.0135854504936253	-18477.8	-18517.9	2808	PHOD	FALSE	-40.114	BIC1	0.1076000758195115	GMAC_GSIN
PHOD_GMAC_GSIN	GMAC	0	8.780635696119253	0.9773331187415396	0.0226668812584605	0.0124258110432962	0.0127946459758735	-8192.16	-8067.29	1202	PHOD	TRUE	124.871	BIC2	0.005077448988570541	PHOD_GSIN
PHOD_GMAC_GSIN	GSIN	0	9.968001535847808	0.9830525281580608	0.0169474718419391	0.0143649272509688	0.0147114575567109	-8865.79	-8723.06	1356	PHOD	TRUE	142.724	BIC2	0.00428266340247287	PHOD_GMAC
PHOD_GMAC_BYAR	PHOD	0	0.551620089313578	0.8283378034545691	0.1716621965454308	0.0137472694466882	0.0146016856095238	-17838.2	-17880.4	2772	PHOD	FALSE	-42.2063	BIC1	0.08867827223703582	GMAC_BYAR
PHOD_GMAC_BYAR	GMAC	0	8.018178719841934	0.973546708205516	0.026453291794484	0.0126223978956152	0.0130228024127182	-8152.46	-8031.48	1203	PHOD	TRUE	120.976	BIC2	0.005930546035923267	PHOD_BYAR
PHOD_GMAC_BYAR	BYAR	0	11.39066148134097	0.9804852796226716	0.0195147203773282	0.0154178052159377	0.0158341290950395	-8955.05	-8743.79	1391	PHOD	TRUE	211.263	BIC2	0.00505869848022056	PHOD_GMAC
PHOD_GMAC_GCEN	PHOD	0	0.6269936021157241	0.8078963155530453	0.1921036844469547	0.0127906249329156	0.0138295536810469	-18129.5	-18168.5	2770	PHOD	FALSE	-39.0374	BIC1	0.09916645656318758	GMAC_GCEN
PHOD_GMAC_GCEN	GMAC	0	8.558490258199287	0.9792163861790764	0.0207836138209237	0.0127483372310288	0.0130667526275374	-8118.33	-8016.7	1202	PHOD	TRUE	101.626	BIC2	0.004655591467154358	PHOD_GCEN
PHOD_GMAC_GCEN	GCEN	0	6.742617481522521	0.972040887314428	0.027959112685572	0.0149576333339951	0.0153043607749641	-8951.94	-8857.53	1394	PHOD	TRUE	94.4045	BIC2	0.007263325211272338	PHOD_GMAC
PHOD_GAND_ELAB	PHOD	0	1.085011136693541	0.802059979203225	0.1979400207967749	0.0113024830670136	0.0131253066348075	-19620.7	-19738	2962	PHOD	FALSE	-117.237	BIC1	0.1092617110697069	GAND_ELAB
PHOD_GAND_ELAB	GAND	0	9.632961843458798	0.9835983444021728	0.0164016555978271	0.0097354688541283	0.0110752893186547	-7880.3	-7804.76	1115	PHOD	TRUE	75.544	BIC2	0.003408096532161241	PHOD_ELAB
PHOD_GAND_ELAB	ELAB	0	12.72188924256788	0.9880575082910376	0.0119424917089623	0.0125884840644685	0.0125884840644685	-8827.84	-8693.52	1289	PHOD	TRUE	134.325	BIC2	0.002868779689312785	PHOD_GAND
PHOD_GAND_EKIS	PHOD	0	1.163475524063668	0.8064669090471439	0.1935330909528561	0.0112006567654162	0.0130681541051256	-19786.3	-19917.3	2985	PHOD	FALSE	-131.08	BIC1	0.1076586426564062	GAND_EKIS
PHOD_GAND_EKIS	GAND	0	6.617273362196195	0.9827432454550358	0.017256754544964	0.0103432254122994	0.0103432254122994	-8031.86	-8007.25	1122	PHOD	TRUE	24.6113	BIC2	0.003608288967471041	PHOD_EKIS
PHOD_GAND_EKIS	EKIS	0	0.6980497932553261	0.9014906736051256	0.0985093263948744	0.0109891157824527	0.012236235634154	-8519.9	-8562.51	1259	PHOD	TRUE	-42.6054	BIC1	0.02311279201102253	PHOD_GAND
PHOD_GAND_PGON	PHOD	0	0.7868808857168367	0.7921742547625124	0.2078257452374877	0.0119195931306116	0.0128876645582214	-19927.4	-19966.8	2980	PHOD	FALSE	-39.4474	BIC1	0.1154157139037856	GAND_PGON
PHOD_GAND_PGON	GAND	0	7.787493556055221	0.9831619862546404	0.0168380137453594	0.0104172336601063	0.0104172336601063	-8079.02	-8034.02	1128	PHOD	TRUE	45.001	BIC2	0.003539560101521693	PHOD_PGON
PHOD_GAND_PGON	PGON	0	0.6041189566212635	0.908632265137759	0.091367734862241	0.011297790981717	0.011297790981717	-8730.4	-8756.46	1258	PHOD	TRUE	-26.0665	BIC1	0.02142016594422273	PHOD_GAND
PHOD_GAND_PLON	PHOD	0	1.258605550927546	0.8121996896420083	0.1878003103579916	0.0110525811599577	0.0129632041018766	-19816.4	-19958.8	2984	PHOD	FALSE	-142.344	BIC1	0.1044346116489465	GAND_PLON
PHOD_GAND_PLON	GAND	0	20.51883365400793	0.9921990568150608	0.0078009431849391	0.0115428588190604	0.0118666442293805	-7919.47	-7753.86	1130	PHOD	TRUE	165.601	BIC2	0.001642762914457917	PHOD_PLON
PHOD_GAND_PLON	PLON	0	0.5471610143332004	0.9145748296341214	0.0854251703658787	0.012018655985595	0.0123944467575878	-8453.97	-8482.7	1252	PHOD	TRUE	-28.7217	BIC1	0.01993147843795753	PHOD_GAND
PHOD_GAND_PMAC	PHOD	0	1.165521538115152	0.8051406329687458	0.194859367031254	0.0111878927789592	0.0130564389246231	-19790.5	-19922.7	2985	PHOD	FALSE	-132.147	BIC1	0.1083964238889849	GAND_PMAC
PHOD_GAND_PMAC	GAND	0	39.84945236624296	0.9964439961485404	0.0035560038514595	0.012210983366291	0.0125609597953982	-7850.44	-7625.36	1130	PHOD	TRUE	225.082	BIC2	0.0007488416608552431	PHOD_PMAC
PHOD_GAND_PMAC	PMAC	0	0.5565639016860772	0.9181425049322453	0.0818574950677548	0.0118488460714428	0.0122129635185451	-8485.26	-8512.82	1251	PHOD	TRUE	-27.5636	BIC1	0.019083810348446	PHOD_GAND
PHOD_GAND_GSIN	PHOD	0	1.043123215324885	0.8354286104852064	0.1645713895147935	0.0118682048468686	0.0128863908700346	-19294.3	-19364.2	2890	PHOD	FALSE	-69.9241	BIC1	0.08863423699175423	GAND_GSIN
PHOD_GAND_GSIN	GAND	0	0.6004910289774384	0.9124775898301918	0.0875224101698081	0.0104777160629928	0.0104777160629928	-7910.31	-7935.56	1116	PHOD	TRUE	-25.2501	BIC1	0.01820257356494704	PHOD_GSIN
PHOD_GAND_GSIN	GSIN	0	0.4863216837474046	0.9241701756425	0.0758298243575001	0.0134662101626574	0.0137946410633088	-8895.64	-8923.84	1360	PHOD	TRUE	-28.1969	BIC1	0.01921888951289604	PHOD_GAND
PHOD_GAND_BYAR	PHOD	0	0.8625174011680415	0.8161356101442433	0.1838643898557566	0.0117289227861375	0.0117289227861375	-19509	-19529.2	2835	PHOD	FALSE	-20.1476	BIC1	0.09714042960139209	GAND_BYAR
PHOD_GAND_BYAR	GAND	0	8.409313937870351	0.9786608826269068	0.021339117373093	0.0109406665846631	0.0109406665846631	-8004.17	-7923.42	1128	PHOD	TRUE	80.7555	BIC2	0.004485748117191372	PHOD_BYAR
PHOD_GAND_BYAR	BYAR	0	9.650407973516582	0.9791510387690754	0.0208489612309245	0.014718397438719	0.015108997086315	-9122.87	-8950.81	1403	PHOD	TRUE	172.061	BIC2	0.005451191316993492	PHOD_GAND
PHOD_GAND_GCEN	PHOD	0	0.8518510499213705	0.8169364298960231	0.1830635701039769	0.0118520837662076	0.0118520837662076	-19424.8	-19449.3	2832	PHOD	FALSE	-24.5195	BIC1	0.09661498891808844	GAND_GCEN
PHOD_GAND_GCEN	GAND	0	14.73806733646176	0.9873492783574884	0.0126507216425114	0.0111883394366134	0.0111883394366134	-8055.43	-7872.92	1128	PHOD	TRUE	182.514	BIC2	0.002659339174944625	PHOD_GCEN
PHOD_GAND_GCEN	GCEN	0	7.796993059596197	0.975380092252082	0.0246199077479178	0.0147556883943101	0.0147556883943101	-9153.62	-9036.5	1406	PHOD	TRUE	117.12	BIC2	0.006450911348038096	PHOD_GAND
GMAC_ELAB_PHOD	GMAC	0	9.048087762095973	0.9507241461875828	0.0492758538124172	0.0266985175599181	0.0287986984088703	-7122.15	-6712.92	1319	PHOD	TRUE	409.229	BIC2	0.01208082735661306	ELAB_PHOD
GMAC_ELAB_PHOD	ELAB	0	11.45837802664232	0.9833236291617692	0.0166763708382309	0.0159412614573622	0.0163415082475281	-7333.14	-7173.94	1153	PHOD	TRUE	159.193	BIC2	0.003573950850646882	GMAC_PHOD
GMAC_ELAB_PHOD	PHOD	0	2.161216659977671	0.9311911228763432	0.0688088771236566	0.0139888334935898	0.0156138049813617	-18245.7	-18368.3	2908	PHOD	FALSE	-122.515	BIC1	0.03719260495828874	GMAC_ELAB
GMAC_EKIS_PHOD	GMAC	0	11.12219858275896	0.9726555344524488	0.0273444655475513	0.0188930361597513	0.0195264157937762	-7238.08	-6974.7	1189	PHOD	TRUE	263.383	BIC2	0.006043228538297119	EKIS_PHOD
GMAC_EKIS_PHOD	EKIS	0	6.18990511322594	0.9648948660564036	0.0351051339435964	0.0164144842516088	0.0167076936973365	-7742.98	-7654.57	1239	PHOD	TRUE	88.4091	BIC2	0.008084620995560584	GMAC_PHOD
GMAC_EKIS_PHOD	PHOD	0	1.77491769792053	0.9349070563191112	0.0650929436808887	0.0153003207032171	0.0172360219675813	-17930.9	-18062.7	2952	PHOD	FALSE	-131.784	BIC1	0.03571642560334265	GMAC_EKIS
GMAC_PGON_PHOD	GMAC	0	10.01636272348666	0.9628530174579129	0.0371469825420872	0.0235995347338735	0.0235995347338735	-7117.78	-6771.31	1234	PHOD	TRUE	346.464	BIC2	0.008520330196456432	PGON_PHOD
GMAC_PGON_PHOD	PGON	0	7.312719023265881	0.9765781038845376	0.0234218961154622	0.0138936283038842	0.0138936283038842	-7998.62	-7921.61	1210	PHOD	TRUE	77.0073	BIC2	0.005267749869834436	GMAC_PHOD
GMAC_PGON_PHOD	PHOD	0	2.193309585405467	0.9456069689389258	0.054393031061074	0.0146138056448034	0.0161834571251703	-18219.9	-18334.8	2936	PHOD	FALSE	-114.913	BIC1	0.0296836318206902	GMAC_PGON
GMAC_PLON_PHOD	GMAC	0	12.38677332401897	0.9775747747247456	0.0224252252752543	0.0179167725278105	0.018811196172459	-7526.37	-7247.75	1220	PHOD	TRUE	278.612	BIC2	0.005085274133050231	PLON_PHOD
GMAC_PLON_PHOD	PLON	0	13.28206600865102	0.9824604735812356	0.0175395264187644	0.0159512081826732	0.0162893141123253	-7794.84	-7580.27	1217	PHOD	TRUE	214.572	BIC2	0.003967584321865479	GMAC_PHOD
GMAC_PLON_PHOD	PHOD	0	2.99032952508092	0.9590293686865842	0.0409706313134159	0.0140988140759701	0.0165650376086306	-18098	-18241.3	2943	PHOD	FALSE	-143.35	BIC1	0.02241200147869572	GMAC_PLON
GMAC_PMAC_PHOD	GMAC	0	12.14829100623641	0.9811954817385016	0.0188045182614984	0.0172972560413746	0.0177865443157024	-7539.72	-7323.84	1210	PHOD	TRUE	215.882	BIC2	0.00422926897702845	PMAC_PHOD
GMAC_PMAC_PHOD	PMAC	0	14.37356306382731	0.9842634337122936	0.0157365662877062	0.0157325639436674	0.0160599316973834	-7871.2	-7652.36	1223	PHOD	TRUE	218.838	BIC2	0.003577290068748083	GMAC_PHOD
GMAC_PMAC_PHOD	PHOD	0	2.640810677028865	0.9544503379825274	0.0455496620174726	0.0144404975077216	0.0167928362576518	-18042.3	-18185.6	2947	PHOD	FALSE	-143.299	BIC1	0.02495071635046315	GMAC_PMAC
GMAC_PHOD_GSIN	GMAC	0	10.00487695447144	0.9611161562029684	0.0388838437970314	0.0235879959917475	0.0235879959917475	-7148.23	-6783.51	1236	PHOD	TRUE	364.719	BIC2	0.008933165600953683	PHOD_GSIN
GMAC_PHOD_GSIN	PHOD	0	1.167541719493313	0.9050552361030316	0.0949447638969681	0.0163571713808119	0.0184332201023868	-16682.3	-16798.1	2807	PHOD	FALSE	-115.843	BIC1	0.04953716584735863	GMAC_GSIN
GMAC_PHOD_GSIN	GSIN	0	5.839073361973092	0.9637614932160034	0.0362385067839968	0.0179680158299205	0.0184376969892296	-8078.47	-7997.04	1337	PHOD	TRUE	81.4289	BIC2	0.009005740440558312	GMAC_PHOD
GMAC_PHOD_BYAR	GMAC	0	8.800389972216758	0.9501563800881628	0.0498436199118371	0.0268164249817391	0.0268164249817391	-7012.82	-6618.27	1265	PHOD	TRUE	394.546	BIC2	0.01171973590863828	PHOD_BYAR
GMAC_PHOD_BYAR	PHOD	0	0.8900830484162717	0.8837210592871285	0.1162789407128714	0.0168457202130509	0.018314993369387	-16744.4	-16828.3	2806	PHOD	FALSE	-83.8484	BIC1	0.06064659993314445	GMAC_BYAR
GMAC_PHOD_BYAR	BYAR	0	7.783563248249825	0.9728352352071006	0.0271647647928993	0.0174026709464277	0.0178337417996944	-8045.1	-7916.63	1309	PHOD	TRUE	128.471	BIC2	0.006609419537900591	GMAC_PHOD
GMAC_PHOD_GCEN	GMAC	0	11.91873544104824	0.9803272236211872	0.0196727763788128	0.0175653701716519	0.0184372340982673	-7467.4	-7248.86	1212	PHOD	TRUE	218.54	BIC2	0.004431859660059686	PHOD_GCEN
GMAC_PHOD_GCEN	PHOD	0	0.5739963984852384	0.8382352017725061	0.1617647982274939	0.0174033321922609	0.0184543314944002	-16507.3	-16558.3	2768	PHOD	FALSE	-51.0538	BIC1	0.083227688009982	GMAC_GCEN
GMAC_PHOD_GCEN	GCEN	0	5.94187476216865	0.9530126568653792	0.0469873431346207	0.0243519605834285	0.0243519605834285	-7741.3	-7595.16	1400	PHOD	TRUE	146.146	BIC2	0.0122271896632842	GMAC_PHOD
ELAB_GAND_PHOD	ELAB	0	6.414226415953791	0.9707338212819828	0.029266178718017	0.0153861734214015	0.0156881083824215	-7094.18	-7028.3	1115	PHOD	TRUE	65.8803	BIC2	0.006065388340258169	GAND_PHOD
ELAB_GAND_PHOD	GAND	0	8.191433432586974	0.9474541591189994	0.0525458408810005	0.0291907883971516	0.0291907883971516	-6937.86	-6575.91	1299	PHOD	TRUE	361.954	BIC2	0.01268718351383265	ELAB_PHOD
ELAB_GAND_PHOD	PHOD	0	1.409845469560516	0.8668088374129213	0.1331911625870787	0.0142324818096943	0.0158035898953809	-18538.8	-18663.1	2966	PHOD	FALSE	-124.309	BIC1	0.0734284364745865	ELAB_GAND
EKIS_GAND_PHOD	EKIS	0	20.25424224010765	0.9914932696516529	0.0085067303483473	0.017985807401801	0.0182395488628194	-7488.51	-7281	1213	PHOD	TRUE	207.513	BIC2	0.001917967269989828	GAND_PHOD
EKIS_GAND_PHOD	GAND	0	9.944269523346684	0.9633546685978076	0.0366453314021924	0.0207245187307274	0.0215311609202657	-7133.26	-6827.42	1204	PHOD	TRUE	305.841	BIC2	0.008200925466215548	EKIS_PHOD
EKIS_GAND_PHOD	PHOD	0	0.7725572751242985	0.8045457866881491	0.1954542133118508	0.0151413277392513	0.0164945404809989	-18327.7	-18390.6	2963	PHOD	FALSE	-62.9087	BIC1	0.1076451364392219	EKIS_GAND
PGON_GAND_PHOD	PGON	0	22.64378817075697	0.9922366250322492	0.0077633749677509	0.0158611270027612	0.0161485908368243	-7606.45	-7395.11	1184	PHOD	TRUE	211.341	BIC2	0.001708519695505031	GAND_PHOD
PGON_GAND_PHOD	GAND	0	8.466631989074285	0.9504714932264888	0.049528506773511	0.0264671005293689	0.0264671005293689	-6843.65	-6498.82	1236	PHOD	TRUE	344.826	BIC2	0.01137866809889584	PGON_PHOD
PGON_GAND_PHOD	PHOD	0	0.5681596621457988	0.7891163497476905	0.2108836502523096	0.0158262731395608	0.0158262731395608	-18594.8	-18616.8	2960	PHOD	FALSE	-22.0166	BIC1	0.1160252053432781	PGON_GAND
PLON_GAND_PHOD	PLON	0	21.67293460471213	0.9900805127763914	0.0099194872236086	0.016808471332756	0.0171563978153394	-7580.39	-7306.92	1193	PHOD	TRUE	273.465	BIC2	0.002199618635272316	GAND_PHOD
PLON_GAND_PHOD	GAND	0	10.67899492419338	0.9729667172898782	0.0270332827101219	0.0199602960309582	0.020142522865587	-7425.87	-7168.04	1235	PHOD	TRUE	257.831	BIC2	0.006205595566356978	PLON_PHOD
PLON_GAND_PHOD	PHOD	0	1.92035969631596	0.8971915963829329	0.1028084036170672	0.0133383926194343	0.0156543479004065	-18468.8	-18631	2952	PHOD	FALSE	-162.195	BIC1	0.05641085640847256	PLON_GAND
PMAC_GAND_PHOD	PMAC	0	24.20546890268416	0.9921641038824838	0.0078358961175163	0.0167381805999664	0.0170747231651414	-7641.75	-7373.56	1202	PHOD	TRUE	268.19	BIC2	0.001750696493169999	GAND_PHOD
PMAC_GAND_PHOD	GAND	0	10.50340132050884	0.9732664205670428	0.0267335794329572	0.0187089395143172	0.0193364150940408	-7450.57	-7210.01	1225	PHOD	TRUE	240.555	BIC2	0.006087106841147319	PMAC_PHOD
PMAC_GAND_PHOD	PHOD	0	2.114351357417809	0.9074904883021764	0.0925095116978235	0.0129767930499065	0.0154893884497121	-18532.8	-18699.9	2953	PHOD	FALSE	-167.022	BIC1	0.05077706097466037	PMAC_GAND
GAND_PHOD_GSIN	GAND	0	8.528573680306634	0.9524519168136922	0.0475480831863076	0.0276627732659182	0.0276627732659182	-6784.83	-6446.51	1247	PHOD	TRUE	338.317	BIC2	0.01102090329615717	PHOD_GSIN
GAND_PHOD_GSIN	PHOD	0	0.5507804203767281	0.7672700870082444	0.2327299129917556	0.015942487559732	0.0172522237368609	-17083.2	-17108.7	2797	PHOD	FALSE	-25.4216	BIC1	0.1209935997468291	GAND_GSIN
GAND_PHOD_GSIN	GSIN	0	5.531373451538652	0.9662400576309854	0.0337599423690147	0.0211655931434955	0.0214888076360778	-7639.3	-7581.88	1336	PHOD	TRUE	57.4236	BIC2	0.00838350985223116	GAND_PHOD
GAND_PHOD_BYAR	GAND	0	7.923998371496216	0.945215920449514	0.0547840795504859	0.0297005361392523	0.0297005361392523	-6802.26	-6455.45	1284	PHOD	TRUE	346.817	BIC2	0.01307486210833158	PHOD_BYAR
GAND_PHOD_BYAR	PHOD	0	3.080654672204181	0.9504373895797624	0.0495626104202376	0.0135793214271785	0.0161946909398779	-17253	-17393.8	2786	PHOD	FALSE	-140.849	BIC1	0.02566569379754311	GAND_BYAR
GAND_PHOD_BYAR	BYAR	0	7.718025844421895	0.9763412939583	0.0236587060416999	0.0196628001848012	0.0200566486466412	-7716.98	-7614.91	1310	PHOD	TRUE	102.064	BIC2	0.005760762995283804	GAND_PHOD
GAND_PHOD_GCEN	GAND	0	9.62796890471324	0.9741334417937088	0.0258665582062912	0.0204100679951097	0.0207426808457002	-7211.5	-7015.01	1221	PHOD	TRUE	196.481	BIC2	0.005870458656111814	PHOD_GCEN
GAND_PHOD_GCEN	PHOD	0	2.794579754562797	0.9466853715926948	0.0533146284073051	0.0132127200663044	0.0160137273211139	-17052.7	-17212	2747	PHOD	FALSE	-159.231	BIC1	0.0272221717908675	GAND_GCEN
GAND_PHOD_GCEN	GCEN	0	6.046783935141366	0.9571115785709392	0.0428884214290609	0.0240585245909897	0.0253475646690509	-7675.89	-7547.15	1412	PHOD	TRUE	128.742	BIC2	0.01125621766874238	GAND_PHOD
GMAC_ELAB_PHOD	GMAC	0	8.648067044896807	0.9661402331902604	0.0338597668097395	0.0180704773897673	0.0184799712721003	-5884.02	-5718.04	957	PHOD	TRUE	165.975	BIC2	0.007785631147746444	ELAB_PHOD
GMAC_ELAB_PHOD	ELAB	0	7.412190777818204	0.9703549277104768	0.0296450722895231	0.0140575712529987	0.014596894954991	-7342.5	-7234.24	1122	PHOD	TRUE	108.254	BIC2	0.007991775855080471	GMAC_PHOD
GMAC_ELAB_PHOD	PHOD	0	0.3191526569010707	0.8479273346065325	0.1520726653934674	0.0163129458189465	0.01678562032554	-12820.8	-12853.8	2083	PHOD	FALSE	-32.9486	BIC1	0.07610940942205492	GMAC_ELAB
GMAC_EKIS_PHOD	GMAC	0	9.967560755606916	0.9808315433889928	0.0191684566110069	0.0123611987948698	0.0128960450665591	-6329.1	-6225.72	930	PHOD	TRUE	103.379	BIC2	0.004283196695876122	EKIS_PHOD
GMAC_EKIS_PHOD	EKIS	0	30.76317275778871	0.9928885303691763	0.0071114696308236	0.0142057681579464	0.0146434385846838	-7542.59	-7233.55	1123	PHOD	TRUE	309.042	BIC2	0.001918832387173211	GMAC_PHOD
GMAC_EKIS_PHOD	PHOD	0	0.3411091204988677	0.8644926757659603	0.1355073242340397	0.0164551155706158	0.0169141061028449	-12946.8	-12982.1	2109	PHOD	FALSE	-35.3521	BIC1	0.06866529236174669	GMAC_EKIS
GMAC_PGON_PHOD	GMAC	0	17.32024719102708	0.984628008721984	0.0153719912780158	0.0205524780376353	0.020853376393215	-5734.8	-5492.51	958	PHOD	TRUE	242.281	BIC2	0.003538291120696573	PGON_PHOD
GMAC_PGON_PHOD	PGON	0	28.65425414078505	0.990906705282308	0.0090932947176917	0.0152512955965576	0.0157322161244642	-7414.05	-7053.56	1120	PHOD	TRUE	360.493	BIC2	0.002447018280589789	GMAC_PHOD
GMAC_PGON_PHOD	PHOD	0	1.228346541127805	0.8825358639423213	0.1174641360576786	0.0125469307593356	0.0136979612959213	-13623.5	-13707.2	2084	PHOD	FALSE	-83.6824	BIC1	0.05881673703608895	GMAC_PGON
GMAC_PLON_PHOD	GMAC	0	37.73739046005583	0.9936788881909968	0.006321111809003	0.0180382917764418	0.0183866460388655	-6011.91	-5697.77	952	PHOD	TRUE	314.137	BIC2	0.001445866997157822	PLON_PHOD
GMAC_PLON_PHOD	PLON	0	29.78093856251679	0.9927325900882558	0.0072674099117443	0.0146743024596961	0.0150819169039999	-7475.97	-7180.06	1125	PHOD	TRUE	295.91	BIC2	0.001964400805072642	GMAC_PHOD
GMAC_PLON_PHOD	PHOD	0	0.6915173655561044	0.8903938535104876	0.1096061464895125	0.0137333334967847	0.0144643106223501	-13444	-13486.8	2085	PHOD	FALSE	-42.8098	BIC1	0.05490841312605323	GMAC_PLON
GMAC_PMAC_PHOD	GMAC	0	39.43733947014372	0.9925241082444552	0.0074758917555448	0.0174628412883018	0.0183784700411264	-6025.93	-5632.71	941	PHOD	TRUE	393.221	BIC2	0.001690248472361282	PMAC_PHOD
GMAC_PMAC_PHOD	PMAC	0	29.69538591363671	0.9927415170418348	0.0072584829581649	0.0147165792447005	0.0151236103484014	-7474.93	-7180.23	1126	PHOD	TRUE	294.7	BIC2	0.001963731814246438	GMAC_PHOD
GMAC_PMAC_PHOD	PHOD	0	0.4591970253038339	0.8463917640495545	0.1536082359504456	0.0144490265275779	0.0150920792008114	-13338.8	-13373.5	2095	PHOD	FALSE	-34.6841	BIC1	0.07732082035468128	GMAC_PMAC
GMAC_GSIN_PHOD	GMAC	0	10.08489123829813	0.9644164841621596	0.0355835158378405	0.0198860845656322	0.0221655584555555	-5854.41	-5605.91	999	PHOD	TRUE	248.501	BIC2	0.008541069755406694	GSIN_PHOD
GMAC_GSIN_PHOD	GSIN	0	9.057998979802818	0.9797650520075568	0.0202349479924432	0.0159599046458655	0.0162976525454468	-7432.13	-7317.26	1175	PHOD	TRUE	114.878	BIC2	0.005712653505795473	GMAC_PHOD
GMAC_GSIN_PHOD	PHOD	0	0.4139278001521578	0.7843253562489928	0.2156746437510072	0.0143850690816398	0.0143850690816398	-12863.4	-12880.9	1988	PHOD	FALSE	-17.484	BIC1	0.1030180662606925	GMAC_GSIN
GMAC_BYAR_PHOD	GMAC	0	8.86692571749871	0.964813889332414	0.0351861106675861	0.0196069269596906	0.0202903944709349	-5890.73	-5695.6	984	PHOD	TRUE	195.135	BIC2	0.008318869028569131	BYAR_PHOD
GMAC_BYAR_PHOD	BYAR	0	23.63003783890444	0.9907334123424378	0.0092665876575623	0.0170844838570396	0.0174728825698897	-7458.34	-7178	1179	PHOD	TRUE	280.338	BIC2	0.002625013658881776	GMAC_PHOD
GMAC_BYAR_PHOD	PHOD	0	0.4340079546183709	0.7752143710730208	0.2247856289269792	0.0141681043735867	0.0141681043735867	-12998.4	-13012.9	1999	PHOD	FALSE	-14.4847	BIC1	0.1079640730958749	GMAC_BYAR
GMAC_GCEN_PHOD	GMAC	0	9.992656945906218	0.9744288871067848	0.0255711128932152	0.0146742753998047	0.0152254346028254	-6472.52	-6305.35	991	PHOD	TRUE	167.172	BIC2	0.006088652781637737	GCEN_PHOD
GMAC_GCEN_PHOD	GCEN	0	22.73108923865151	0.9949464254548092	0.0050535745451909	0.016184486195868	0.0164609352592935	-7538.33	-7380.81	1189	PHOD	TRUE	157.523	BIC2	0.001443704981795286	GMAC_PHOD
GMAC_GCEN_PHOD	PHOD	0	0.3467396309618902	0.7939763732850337	0.2060236267149664	0.0156672889825999	0.0163385072928355	-12312.8	-12337.2	1982	PHOD	FALSE	-24.4429	BIC1	0.09811120330347511	GMAC_GCEN
GAND_ELAB_PHOD	GAND	0	13.88763613157089	0.9826182457214944	0.0173817542785055	0.0169767581585773	0.0173645584812108	-6032.36	-5843.3	958	PHOD	TRUE	189.058	BIC2	0.004000893944932309	ELAB_PHOD
GAND_ELAB_PHOD	ELAB	0	7.161915485480487	0.9699193049029124	0.0300806950970875	0.0156135883237803	0.0156135883237842	-7242.52	-7140.02	1131	PHOD	TRUE	102.507	BIC2	0.008174259047286392	GAND_PHOD
GAND_ELAB_PHOD	PHOD	0	0.3859801544686487	0.8433340367375312	0.1566659632624688	0.0158178598803993	0.0164033198341534	-12854.2	-12887.5	2073	PHOD	FALSE	-33.3054	BIC1	0.07803184570953815	GAND_ELAB
GAND_EKIS_PHOD	GAND	0	15.8009820340521	0.9913233870747676	0.0086766129252321	0.0119112090371597	0.0121823788167573	-6366.51	-6256.65	919	PHOD	TRUE	109.866	BIC2	0.001915859509439764	EKIS_PHOD
GAND_EKIS_PHOD	EKIS	0	16.88542220626591	0.9823397648514858	0.0176602351485144	0.0158645129939714	0.0162993685298277	-7179.14	-6868.28	1103	PHOD	TRUE	310.862	BIC2	0.004680259338974382	GAND_PHOD
GAND_EKIS_PHOD	PHOD	0	10.29314312495121	0.8989070955634494	0.1010929044365505	0.0165263708019027	0.0169382888383644	-13207	-13166.9	2140	PHOD	FALSE	40.0539	BIC2	0.05197953279534312	GAND_EKIS
GAND_PGON_PHOD	GAND	0	11.9755503255192	0.976637676402034	0.023362323597966	0.019687365807114	0.0200165317744234	-5760.78	-5547.7	954	PHOD	TRUE	213.073	BIC2	0.005355035250470823	PGON_PHOD
GAND_PGON_PHOD	PGON	0	18.482559295152	0.982765158747879	0.0172348412521208	0.0167983007678724	0.0172732396056159	-7085.98	-6746.38	1104	PHOD	TRUE	339.604	BIC2	0.004571663801619741	GAND_PHOD
GAND_PGON_PHOD	PHOD	0	0.7187799026803989	0.8851314713031114	0.1148685286968885	0.0133233533162072	0.0133233533162072	-13919.9	-13955.5	2104	PHOD	FALSE	-35.5478	BIC1	0.05806904958631749	GAND_PGON
GAND_PLON_PHOD	GAND	0	40.02170495566158	0.9936163412276788	0.0063836587723213	0.0170087221609908	0.0174845373194061	-6077.41	-5738.73	943	PHOD	TRUE	338.673	BIC2	0.001446369587289521	PLON_PHOD
GAND_PLON_PHOD	PLON	0	16.82868079911771	0.9820552706825436	0.0179447293174564	0.0161146078553119	0.0165450913278733	-7155	-6847.67	1105	PHOD	TRUE	307.326	BIC2	0.004764278206580807	GAND_PHOD
GAND_PLON_PHOD	PHOD	0	0.6821284383028922	0.890968380371884	0.109031619628116	0.0139223613424295	0.0146501780569063	-13577.3	-13620.5	2114	PHOD	FALSE	-43.15	BIC1	0.05538030848001856	GAND_PLON
GAND_PMAC_PHOD	GAND	0	41.0926668215897	0.9924652837060552	0.0075347162939447	0.0167593892844688	0.0176587367982869	-6079.69	-5665.39	934	PHOD	TRUE	414.304	BIC2	0.001690875785330214	PMAC_PHOD
GAND_PMAC_PHOD	PMAC	0	16.44579917562148	0.9812480431327976	0.0187519568672025	0.0162885972970588	0.0167203989642342	-7158.96	-6855.29	1110	PHOD	TRUE	303.674	BIC2	0.005001122566697447	GAND_PHOD
GAND_PMAC_PHOD	PHOD	0	11.11674452073082	0.8953263956993283	0.1046736043006716	0.0145757240078544	0.0152285817919263	-13552	-13482.2	2118	PHOD	FALSE	69.8113	BIC2	0.05326734596559886	GAND_PMAC
GAND_GSIN_PHOD	GAND	0	29.67655135364194	0.988411614311538	0.0115883856884621	0.0194141493441856	0.0216020298147058	-5810.02	-5390.92	952	PHOD	TRUE	419.102	BIC2	0.002650683127202287	GSIN_PHOD
GAND_GSIN_PHOD	GSIN	0	15.90895131814082	0.9869465845185018	0.0130534154814981	0.0168382563151438	0.0168382563151438	-7517.02	-7283.74	1182	PHOD	TRUE	233.281	BIC2	0.003707144906086198	GAND_PHOD
GAND_GSIN_PHOD	PHOD	0	0.6260024377385733	0.8346661137125563	0.1653338862874438	0.0141324050301775	0.0141324050301775	-13184.2	-13212	2028	PHOD	FALSE	-27.8767	BIC1	0.08056153805644786	GAND_GSIN
GAND_BYAR_PHOD	GAND	0	37.29747743411212	0.9936170203694412	0.0063829796305588	0.0176712755216307	0.0179820741028723	-5980.27	-5667.71	940	PHOD	TRUE	312.564	BIC2	0.0014416148132449	BYAR_PHOD
GAND_BYAR_PHOD	BYAR	0	13.7447663734425	0.9861828157173091	0.0138171842826908	0.0164492646769792	0.016852644431128	-7448.98	-7263.23	1179	PHOD	TRUE	185.755	BIC2	0.003914094250190402	GAND_PHOD
GAND_BYAR_PHOD	PHOD	0	0.6296926965629102	0.8150063231397751	0.184993676860225	0.0140196480730788	0.0140196480730788	-13317.3	-13342.5	2043	PHOD	FALSE	-25.2011	BIC1	0.09080780437901001	GAND_BYAR
GAND_GCEN_PHOD	GAND	0	10.60753398175976	0.9816553125918328	0.0183446874081671	0.01349088738684	0.013965019668234	-6376.01	-6254.21	957	PHOD	TRUE	121.793	BIC2	0.004218132111873117	GCEN_PHOD
GAND_GCEN_PHOD	GCEN	0	16.52459672420748	0.9894285393117764	0.0105714606882237	0.0169575696567226	0.0169575696567226	-7494.83	-7316.28	1190	PHOD	TRUE	178.55	BIC2	0.003022594478372466	GAND_PHOD
GAND_GCEN_PHOD	PHOD	0	0.5087931245422245	0.8341418179015191	0.1658581820984808	0.0152966689693427	0.0161202697086848	-12559.9	-12596.9	2015	PHOD	FALSE	-37.0395	BIC1	0.08029895168871669	GAND_GCEN
PHOD_GMAC_ELAB	PHOD	0	0.4291248357498806	0.8211500063876168	0.1788499936123832	0.014630101725595	0.0153196031453809	-17228.2	-17264.7	2717	PHOD	FALSE	-36.5403	BIC1	0.0970318355920218	GMAC_ELAB
PHOD_GMAC_ELAB	GMAC	0	14.54243528925302	0.9761203560251044	0.0238796439748953	0.0185114456172923	0.0194134220983492	-7142.72	-6764.95	1151	PHOD	TRUE	377.771	BIC2	0.005488312742632686	PHOD_ELAB
PHOD_GMAC_ELAB	ELAB	0	47.12546317038098	0.9973662697768784	0.0026337302231218	0.0120997049501336	0.0126415899353508	-7895.82	-7678.3	1140	PHOD	TRUE	217.52	BIC2	0.0005995312408863523	PHOD_GMAC
PHOD_GMAC_EKIS	PHOD	0	0.7093571539685423	0.8219518106493235	0.1780481893506764	0.0127442148844542	0.013852896090602	-17801.9	-17857.5	2724	PHOD	FALSE	-55.6129	BIC1	0.09684570043754843	GMAC_EKIS
PHOD_GMAC_EKIS	GMAC	0	35.34426847845122	0.993658026352637	0.006341973647363	0.0122061374749636	0.0127285999126344	-7813.61	-7501.22	1116	PHOD	TRUE	312.394	BIC2	0.001413267290426739	PHOD_EKIS
PHOD_GMAC_EKIS	EKIS	0	13.17953714364562	0.985466417980964	0.0145335820190359	0.0121524677425581	0.0125102966540239	-8079.07	-7891.43	1168	PHOD	TRUE	187.641	BIC2	0.003389621365462047	PHOD_GMAC
PHOD_GMAC_PGON	PHOD	0	0.538611674069816	0.7960098414936551	0.2039901585063447	0.0132874580046185	0.0142281011075963	-17683.8	-17718.4	2725	PHOD	FALSE	-34.6162	BIC1	0.1109970411201656	GMAC_PGON
PHOD_GMAC_PGON	GMAC	0	29.24331144318942	0.9924892275009084	0.0075107724990914	0.0119723103411237	0.0124165771920464	-7847.6	-7576.94	1119	PHOD	TRUE	270.654	BIC2	0.001678225724138034	PHOD_PGON
PHOD_GMAC_PGON	PGON	0	12.6906891253725	0.9859702173273484	0.0140297826726516	0.012247971600631	0.0125567275193298	-8011.95	-7855.76	1164	PHOD	TRUE	156.188	BIC2	0.003260915940688191	PHOD_GMAC
PHOD_GMAC_PLON	PHOD	0	0.3874372510850036	0.8233515169257161	0.1766484830742839	0.0153365738151397	0.0159694435899486	-17058.8	-17095.4	2726	PHOD	FALSE	-36.6452	BIC1	0.09615490512390135	GMAC_PLON
PHOD_GMAC_PLON	GMAC	0	36.36692214853531	0.9937048368120528	0.0062951631879471	0.0116653259318258	0.0121172840108812	-7889.38	-7583.77	1112	PHOD	TRUE	305.607	BIC2	0.001397807800518605	PHOD_PLON
PHOD_GMAC_PLON	PLON	0	17.78314882965071	0.9882371722617656	0.0117628277382344	0.0125742579192254	0.0130391605525641	-8034.76	-7808.06	1170	PHOD	TRUE	226.702	BIC2	0.002748104723189746	PHOD_GMAC
PHOD_GMAC_PMAC	PHOD	0	0.527764072101023	0.7938831942192708	0.2061168057807291	0.0133570668650037	0.0142925211408523	-17642	-17674.3	2722	PHOD	FALSE	-32.3317	BIC1	0.1120307398832158	GMAC_PMAC
PHOD_GMAC_PMAC	GMAC	0	30.14568418592855	0.9934615952983328	0.0065384047016674	0.0116139344471546	0.0120408730908355	-7877.6	-7604.68	1113	PHOD	TRUE	272.923	BIC2	0.001453123888369772	PHOD_PMAC
PHOD_GMAC_PMAC	PMAC	0	17.3304484359481	0.9883539487604937	0.0116460512395065	0.0129027186357262	0.0131467748575447	-8026.25	-7808.82	1173	PHOD	TRUE	217.43	BIC2	0.002727799142160768	PHOD_GMAC
PHOD_GMAC_GSIN	PHOD	0	0.5981590952675827	0.7299621123347463	0.2700378876652536	0.0117344700691378	0.0129696276955172	-17439.4	-17453.8	2610	PHOD	FALSE	-14.4031	BIC1	0.1407346019980655	GMAC_GSIN
PHOD_GMAC_GSIN	GMAC	0	10.94548501965387	0.9701243425060404	0.0298756574939595	0.0188743577492496	0.0190516095341484	-7066.03	-6772.74	1145	PHOD	TRUE	293.291	BIC2	0.006830596611538265	PHOD_GSIN
PHOD_GMAC_GSIN	GSIN	0	8.29593913522113	0.9794520983388496	0.0205479016611504	0.0140726321754635	0.0145521950998403	-8188.4	-8087.28	1253	PHOD	TRUE	101.122	BIC2	0.005141078430795018	PHOD_GMAC
PHOD_GMAC_BYAR	PHOD	0	0.527033896016763	0.7406508999892688	0.2593491000107312	0.0124886274862872	0.0124886274862872	-17703.9	-17705.2	2618	PHOD	FALSE	-1.28016	BIC1	0.1355782635439485	GMAC_BYAR
PHOD_GMAC_BYAR	GMAC	0	13.04495071732636	0.9748831049049832	0.0251168950950167	0.0181720655858932	0.0187923377035996	-7079.18	-6768.43	1139	PHOD	TRUE	310.746	BIC2	0.005712488720691697	PHOD_BYAR
PHOD_GMAC_BYAR	BYAR	0	10.76383970288858	0.9834567056828536	0.0165432943171463	0.0144259859200921	0.0147144500370103	-8185.79	-8046.62	1251	PHOD	TRUE	139.169	BIC2	0.004132520205820691	PHOD_GMAC
PHOD_GMAC_GCEN	PHOD	0	0.4934088784239504	0.7456855588611254	0.2543144411388746	0.0128785684203682	0.0128785684203682	-17468.7	-17470.5	2607	PHOD	FALSE	-1.74902	BIC1	0.1323877292430204	GMAC_GCEN
PHOD_GMAC_GCEN	GMAC	0	29.1175283148437	0.9888185444822576	0.0111814555177424	0.0167908826159108	0.0176126308545205	-7045.96	-6648.72	1095	PHOD	TRUE	397.24	BIC2	0.002444827035129378	PHOD_GCEN
PHOD_GMAC_GCEN	GCEN	0	6.05132345510579	0.9586081163971903	0.0413918836028096	0.0170342836182432	0.0174156180813169	-8074.95	-7960.44	1306	PHOD	TRUE	114.516	BIC2	0.01079428913443876	PHOD_GMAC
PHOD_GAND_ELAB	PHOD	0	0.5175667221299302	0.7555631789244579	0.2444368210755422	0.0131555405493993	0.0131555405493993	-18289.5	-18292.1	2747	PHOD	FALSE	-2.65688	BIC1	0.1340790629981059	GAND_ELAB
PHOD_GAND_ELAB	GAND	0	14.4547004293803	0.975185108451744	0.0248148915482559	0.0189616174571769	0.0196635935118479	-7012.26	-6618.34	1131	PHOD	TRUE	393.928	BIC2	0.005604161809320572	PHOD_ELAB
PHOD_GAND_ELAB	ELAB	0	11.98385553966758	0.9863694276701472	0.0136305723298526	0.0113104667818584	0.0113104667818584	-7989.4	-7862.35	1130	PHOD	TRUE	127.054	BIC2	0.00307558840509853	PHOD_GAND
PHOD_GAND_EKIS	PHOD	0	0.5202560317343777	0.7773410623741326	0.2226589376258674	0.0134001521842218	0.0134001521842218	-18495.5	-18508.9	2795	PHOD	FALSE	-13.3957	BIC1	0.1242675181038936	GAND_EKIS
PHOD_GAND_EKIS	GAND	0	34.30621741857314	0.9916757826904729	0.0083242173095271	0.01236603834296	0.012640141757433	-7622.81	-7294.33	1083	PHOD	TRUE	328.48	BIC2	0.001800145236864586	PHOD_EKIS
PHOD_GAND_EKIS	EKIS	0	12.40032351742477	0.9828225878405412	0.0171774121594584	0.0111247097550442	0.0111247097550442	-8073.87	-7899.78	1130	PHOD	TRUE	174.09	BIC2	0.003875893718088657	PHOD_GAND
PHOD_GAND_PGON	PHOD	0	0.5015339656377602	0.7845669481777178	0.2154330518222821	0.0136632022345408	0.0136632022345408	-18336.8	-18354.1	2788	PHOD	FALSE	-17.3166	BIC1	0.1199335759745452	GAND_PGON
PHOD_GAND_PGON	GAND	0	24.59903912940554	0.9898922405029146	0.0101077594970853	0.0122818618406458	0.0127400074107734	-7610.34	-7297.46	1086	PHOD	TRUE	312.877	BIC2	0.002191898325446213	PHOD_PGON
PHOD_GAND_PGON	PGON	0	12.0036891383531	0.9827221157596534	0.0172778842403466	0.0114923002761904	0.0114923002761904	-8017.37	-7854.03	1134	PHOD	TRUE	163.341	BIC2	0.003912364362730241	PHOD_GAND
PHOD_GAND_PLON	PHOD	0	0.4975444135592889	0.784938001182555	0.2150619988174448	0.0137059723999642	0.0137059723999642	-18365.3	-18382.7	2795	PHOD	FALSE	-17.4217	BIC1	0.120027613157899	GAND_PLON
PHOD_GAND_PLON	GAND	0	37.75628608092381	0.9935120625950806	0.0064879374049191	0.0112360627602708	0.0117307584957367	-7753.74	-7428.49	1079	PHOD	TRUE	325.248	BIC2	0.001397860315476779	PHOD_PLON
PHOD_GAND_PLON	PLON	0	12.11397175043365	0.9845306256149324	0.0154693743850677	0.0113876772079365	0.0113876772079365	-8020.7	-7874.77	1134	PHOD	TRUE	145.922	BIC2	0.003502849551251352	PHOD_GAND
PHOD_GAND_PMAC	PHOD	0	0.49498664756419	0.7868482877236751	0.2131517122763249	0.0137556639830714	0.0137556639830714	-18378	-18395.4	2800	PHOD	FALSE	-17.3332	BIC1	0.1191742800266992	GAND_PMAC
PHOD_GAND_PMAC	GAND	0	32.59019446332922	0.9933425528293331	0.0066574471706668	0.0110093850591693	0.0114855529525092	-7752.32	-7453.28	1076	PHOD	TRUE	299.041	BIC2	0.001430394000726333	PHOD_PMAC
PHOD_GAND_PMAC	PMAC	0	11.29618919564953	0.9829897294871198	0.0170102705128802	0.0113541251282685	0.0113541251282685	-8014.4	-7867.55	1132	PHOD	TRUE	146.841	BIC2	0.003844973286857106	PHOD_GAND
PHOD_GAND_GSIN	PHOD	0	0.5174213010708126	0.7100432046270205	0.2899567953729794	0.0127464215067121	0.0127464215067121	-17741.8	-17726	2637	PHOD	FALSE	15.8201	BIC2	0.1526789275955565	GAND_GSIN
PHOD_GAND_GSIN	GAND	0	11.79851346270929	0.968805530077293	0.0311944699227069	0.0175097482113277	0.0185301593135855	-7300.7	-6943.86	1163	PHOD	TRUE	356.842	BIC2	0.007244242915357053	PHOD_GSIN
PHOD_GAND_GSIN	GSIN	0	9.956505075340958	0.981527659988425	0.0184723400115751	0.0136135118673013	0.0136135118673013	-8091.87	-7957.71	1208	PHOD	TRUE	134.154	BIC2	0.004455788085859169	PHOD_GAND
PHOD_GAND_BYAR	PHOD	0	0.5141670252961749	0.712821743252921	0.287178256747079	0.0129524058765997	0.0129524058765997	-17683.7	-17668.2	2641	PHOD	FALSE	15.5323	BIC2	0.1514452428252867	GAND_BYAR
PHOD_GAND_BYAR	GAND	0	14.03845465270783	0.9739307085462112	0.0260692914537887	0.0168860252687624	0.0180587879555077	-7371.57	-6997.76	1162	PHOD	TRUE	373.81	BIC2	0.006048825213518864	PHOD_BYAR
PHOD_GAND_BYAR	BYAR	0	9.388164820072433	0.9801685082750214	0.0198314917249785	0.0136617057814937	0.0136617057814937	-8062.62	-7929.42	1205	PHOD	TRUE	133.203	BIC2	0.004771754698202694	PHOD_GAND
PHOD_GAND_GCEN	PHOD	0	0.491553869775281	0.7113498073714187	0.2886501926285813	0.0132149414325018	0.0132149414325018	-17609.7	-17595.5	2646	PHOD	FALSE	14.1896	BIC2	0.1525096664726889	GAND_GCEN
PHOD_GAND_GCEN	GAND	0	31.09369954554728	0.9885188607215164	0.0114811392784834	0.0159709847093802	0.017121096467899	-7301.68	-6796.58	1109	PHOD	TRUE	505.105	BIC2	0.002542448773929331	PHOD_GCEN
PHOD_GAND_GCEN	GCEN	0	6.682860302385679	0.9636123735222464	0.0363876264777537	0.0166967293869912	0.0166967293869912	-7862.86	-7742.78	1253	PHOD	TRUE	120.078	BIC2	0.009104172519294206	PHOD_GAND
PHOD_GMAC_ELAB	PHOD	0	1.587351101421804	0.8207795418382843	0.1792204581617157	0.0096391781164828	0.0121192960577547	-19585.2	-19753	2895	PHOD	FALSE	-167.804	BIC1	0.09520059199599394	GMAC_ELAB
PHOD_GMAC_ELAB	GMAC	0	11.13102701055823	0.9854948605906072	0.0145051394093928	0.0109860033475803	0.0115273580253694	-8559.29	-8428.84	1218	PHOD	TRUE	130.447	BIC2	0.00324169904598907	PHOD_ELAB
PHOD_GMAC_ELAB	ELAB	0	72.13610637238358	0.997011030291874	0.0029889697081258	0.012158365042222	0.0128104596125654	-9347.4	-8970.74	1337	PHOD	TRUE	376.661	BIC2	0.0007332573394062742	PHOD_GMAC
PHOD_GMAC_EKIS	PHOD	0	0.7610937049714853	0.748232244538165	0.2517677554618351	0.0113058483387697	0.0113058483387697	-19813.5	-19807.1	2845	PHOD	FALSE	6.41208	BIC2	0.1314273879429213	GMAC_EKIS
PHOD_GMAC_EKIS	GMAC	0	38.87711257924888	0.9939887421356698	0.0060112578643302	0.0138421622465666	0.0140768612717545	-8606.21	-8287.96	1271	PHOD	TRUE	318.242	BIC2	0.001401891512947465	PHOD_EKIS
PHOD_GMAC_EKIS	EKIS	0	70.76885118192246	0.9970032071720788	0.0029967928279212	0.0122989279246959	0.012697471435982	-9348.06	-8974.23	1334	PHOD	TRUE	373.826	BIC2	0.0007335269050361249	PHOD_GMAC
PHOD_GMAC_PGON	PHOD	0	1.405225727588662	0.8082911207823836	0.1917088792176163	0.0099451637737811	0.0121326479044226	-19294.3	-19432.8	2849	PHOD	FALSE	-138.497	BIC1	0.1002162563102732	GMAC_PGON
PHOD_GMAC_PGON	GMAC	0	8.490027013734972	0.9824246741627652	0.017575325837235	0.0101420525353687	0.0101420525353687	-9135.64	-9049.53	1261	PHOD	TRUE	86.1096	BIC2	0.004066511170780428	PHOD_PGON
PHOD_GMAC_PGON	PGON	0	69.55085631275283	0.9970170771604084	0.0029829228395916	0.0125143103355351	0.0129166229009701	-9334.82	-8968.76	1340	PHOD	TRUE	366.06	BIC2	0.0007334158908353658	PHOD_GMAC
PHOD_GMAC_PLON	PHOD	0	1.376752023858973	0.8081228042746338	0.1918771957253662	0.0100803628827071	0.0121932256950192	-19282.4	-19418	2851	PHOD	FALSE	-135.611	BIC1	0.1003746578005539	GMAC_PLON
PHOD_GMAC_PLON	GMAC	0	29.29981706947916	0.9936685546572604	0.0063314453427395	0.0106255612197763	0.0115445370535771	-8944.11	-8702.1	1258	PHOD	TRUE	242.007	BIC2	0.001461460227736934	PHOD_PLON
PHOD_GMAC_PLON	PLON	0	83.96539207517316	0.9985085756842182	0.0014914243157816	0.0118978554057795	0.0122187760015659	-9368.88	-9124.42	1341	PHOD	TRUE	244.455	BIC2	0.000366972478433601	PHOD_GMAC
PHOD_GMAC_PMAC	PHOD	0	1.431553501568044	0.8106681385908246	0.1893318614091752	0.0098581575781428	0.0120654263826147	-19352.9	-19491.8	2853	PHOD	FALSE	-138.866	BIC1	0.09911262396337191	GMAC_PMAC
PHOD_GMAC_PMAC	GMAC	0	15.64423183051068	0.98913934828885	0.0108606517111501	0.0109054315896334	0.0115338448200158	-8899.58	-8711.36	1259	PHOD	TRUE	188.216	BIC2	0.002508910184282198	PHOD_PMAC
PHOD_GMAC_PMAC	PMAC	0	83.29387382049286	0.9985052316890882	0.0014947683109118	0.011993776350863	0.0123297773752615	-9321.85	-9079.8	1338	PHOD	TRUE	242.056	BIC2	0.0003669724770642181	PHOD_GMAC
PHOD_GMAC_GSIN	PHOD	0	2.108454892369597	0.8781151071647364	0.1218848928352637	0.0098999224861486	0.0122102740426109	-18398.8	-18565.6	2727	PHOD	FALSE	-166.729	BIC1	0.06098717481867232	GMAC_GSIN
PHOD_GMAC_GSIN	GMAC	0	10.63982155045079	0.9833736440092614	0.0166263559907385	0.0114331804742388	0.0114331804742388	-9034.18	-8886.15	1281	PHOD	TRUE	148.031	BIC2	0.003907956334703856	PHOD_GSIN
PHOD_GMAC_GSIN	GSIN	0	30.14395383828024	0.9944364214949862	0.0055635785050137	0.014043707811893	0.0143844882009708	-9663.81	-9341.51	1442	PHOD	TRUE	322.291	BIC2	0.001472051413620138	PHOD_GMAC
PHOD_GMAC_BYAR	PHOD	0	0.9410401195330568	0.7905184145097078	0.2094815854902922	0.0117180976359134	0.0117180976359134	-18748.2	-18783.1	2726	PHOD	FALSE	-34.914	BIC1	0.1047792297333095	GMAC_BYAR
PHOD_GMAC_BYAR	GMAC	0	40.80668768916411	0.9960753531765868	0.0039246468234133	0.0124174253950671	0.0129066526467032	-8801.23	-8528.68	1274	PHOD	TRUE	272.55	BIC2	0.0009174312023905585	PHOD_BYAR
PHOD_GMAC_BYAR	BYAR	0	58.42975930516342	0.997248343408481	0.0027516565915189	0.014723721443158	0.0149895291213103	-9571.02	-9273.89	1450	PHOD	TRUE	297.133	BIC2	0.0007320921206793405	PHOD_GMAC
PHOD_GMAC_GCEN	PHOD	0	2.266384966708137	0.8686032631066863	0.1313967368933135	0.0093842839201725	0.0119937420947349	-18402.7	-18587.8	2716	PHOD	FALSE	-185.131	BIC1	0.06548138300958521	GMAC_GCEN
PHOD_GMAC_GCEN	GMAC	0	67.68357957487807	0.9968895800933126	0.0031104199066874	0.0146873289835423	0.0150948373091757	-8662.09	-8206.27	1286	PHOD	TRUE	455.814	BIC2	0.0007339449541284397	PHOD_GCEN
PHOD_GMAC_GCEN	GCEN	0	59.14734267352036	0.9972518567536816	0.0027481432463183	0.0147154709012761	0.0149870673321823	-9558.92	-9261.57	1448	PHOD	TRUE	297.355	BIC2	0.0007301488845264034	PHOD_GMAC
PHOD_GAND_ELAB	PHOD	0	0.8856540608416671	0.8020923211565899	0.1979076788434101	0.0117207501878724	0.0117207501878724	-19854.7	-19884.6	2886	PHOD	FALSE	-29.8806	BIC1	0.1048002864480884	GAND_ELAB
PHOD_GAND_ELAB	GAND	0	7.587609509318811	0.9836144921044644	0.0163855078955355	0.0103686740736165	0.0112094364065505	-8453.82	-8413.2	1206	PHOD	TRUE	40.624	BIC2	0.00362585734348914	PHOD_ELAB
PHOD_GAND_ELAB	ELAB	0	6.075814534164195	0.9852239096980852	0.0147760903019147	0.010228998869293	0.010228998869293	-9735.24	-9722.93	1358	PHOD	TRUE	12.309	BIC2	0.003681822133944984	PHOD_GAND
PHOD_GAND_EKIS	PHOD	0	0.7316036790964043	0.7437187934166228	0.2562812065833772	0.011504015412272	0.011504015412272	-19765.4	-19756.7	2852	PHOD	FALSE	8.67686	BIC2	0.1341126607662003	GAND_EKIS
PHOD_GAND_EKIS	GAND	0	39.43896868933307	0.9935185031939618	0.0064814968060383	0.0136449637980911	0.0139419445503631	-8428.35	-8103.01	1239	PHOD	TRUE	325.344	BIC2	0.00147349991608834	PHOD_EKIS
PHOD_GAND_EKIS	EKIS	0	4.392704653380564	0.9814545001222312	0.0185454998777688	0.0100117316027961	0.0100117316027961	-9772.63	-9788.45	1359	PHOD	TRUE	-15.818	BIC1	0.004624465015392256	PHOD_GAND
PHOD_GAND_PGON	PHOD	0	1.627051275182996	0.8199032354714489	0.180096764528551	0.0096435190699415	0.0119395702460595	-19409.4	-19565.3	2855	PHOD	FALSE	-155.924	BIC1	0.09434426839064462	GAND_PGON
PHOD_GAND_PGON	GAND	0	15.00478671744901	0.9912765166109972	0.0087234833890027	0.0105909336128849	0.0105909336128849	-8886.84	-8748.75	1234	PHOD	TRUE	138.09	BIC2	0.001975188715968685	PHOD_PGON
PHOD_GAND_PGON	PGON	0	11.3473663258253	0.986583379688015	0.0134166203119848	0.010928358743277	0.010928358743277	-9702.69	-9564.41	1361	PHOD	TRUE	138.283	BIC2	0.00335046243020391	PHOD_GAND
PHOD_GAND_PLON	PHOD	0	1.914403606258006	0.8287613842564925	0.1712386157435075	0.0092181188660076	0.0116745196881302	-19521.5	-19700.4	2856	PHOD	FALSE	-178.934	BIC1	0.08973531863549676	GAND_PLON
PHOD_GAND_PLON	GAND	0	27.40486947482621	0.9945745752851126	0.0054254247148874	0.0119569261331823	0.0122079210826969	-8577.24	-8377.64	1231	PHOD	TRUE	199.6	BIC2	0.001225449142023191	PHOD_PLON
PHOD_GAND_PLON	PLON	0	3.972317475451302	0.9762014317773396	0.0237985682226603	0.0104001757803374	0.0104001757803374	-9694.43	-9713.51	1363	PHOD	TRUE	-19.0844	BIC1	0.005951825410547887	PHOD_GAND
PHOD_GAND_PMAC	PHOD	0	1.888185563046617	0.8310343116864772	0.1689656883135227	0.0093205351976126	0.0117387708182231	-19511.2	-19689.7	2859	PHOD	FALSE	-178.491	BIC1	0.08863722988777274	GAND_PMAC
PHOD_GAND_PMAC	GAND	0	13.50753778162622	0.9892485338799024	0.0107514661200976	0.0117648902834212	0.0119987047467964	-8577.51	-8433.89	1233	PHOD	TRUE	143.616	BIC2	0.002432395913042264	PHOD_PMAC
PHOD_GAND_PMAC	PMAC	0	5.579581721570396	0.9802676228188738	0.0197323771811261	0.0103502740674521	0.0103502740674521	-9703.01	-9690.92	1358	PHOD	TRUE	12.0851	BIC2	0.004916801506783347	PHOD_GAND
PHOD_GAND_GSIN	PHOD	0	0.7341566356206073	0.7324295822865131	0.2675704177134869	0.0116152324807246	0.0116152324807246	-19076.8	-19066.1	2760	PHOD	FALSE	10.6593	BIC2	0.1355035509888484	GAND_GSIN
PHOD_GAND_GSIN	GAND	0	7.612990211633337	0.9792010684198096	0.0207989315801904	0.0110462903093576	0.0110462903093576	-8896.17	-8834.14	1261	PHOD	TRUE	62.0311	BIC2	0.00481237664635231	PHOD_GSIN
PHOD_GAND_GSIN	GSIN	0	3.830097181096416	0.9717630195760764	0.0282369804239235	0.0121140920990202	0.0121140920990202	-9726.81	-9748.19	1429	PHOD	TRUE	-21.3828	BIC1	0.007403788078125997	PHOD_GAND
PHOD_GAND_BYAR	PHOD	0	0.864894842225213	0.754973059834921	0.245026940165079	0.011511445685564	0.011511445685564	-19077.4	-19094.9	2757	PHOD	FALSE	-17.4695	BIC1	0.123952160373417	GAND_BYAR
PHOD_GAND_BYAR	GAND	0	39.82245686501786	0.9962245174602476	0.0037754825397524	0.0130519496012458	0.0133724651403187	-8546.93	-8312.4	1255	PHOD	TRUE	234.525	BIC2	0.0008694001077778463	PHOD_BYAR
PHOD_GAND_BYAR	BYAR	0	10.50660622370724	0.9197539302876367	0.0802460697123628	0.0134626726259938	0.0134626726260083	-9530.95	-9506.06	1438	PHOD	TRUE	24.8871	BIC2	0.02117318316447297	PHOD_GAND
PHOD_GAND_GCEN	PHOD	0	0.6987247300605068	0.725028367051731	0.274971632948269	0.0117865314417693	0.0117865314417693	-18985.8	-18971.5	2758	PHOD	FALSE	14.3042	BIC2	0.1391507823250139	GAND_GCEN
PHOD_GAND_GCEN	GAND	0	69.85413352306794	0.9968329374505146	0.0031670625494853	0.0142309545600722	0.0146303873519398	-8607.15	-8138.34	1263	PHOD	TRUE	468.815	BIC2	0.0007339449541284283	PHOD_GCEN
PHOD_GAND_GCEN	GCEN	0	0.7167920166576393	0.9166421924551592	0.0833578075448408	0.012633050856543	0.012633050856543	-9592.75	-9628.31	1429	PHOD	TRUE	-35.5593	BIC1	0.02185657008836284	PHOD_GAND
PHOD_GMAC_ELAB	PHOD	0	1.434474739575892	0.8564291798282937	0.1435708201717063	0.0107879905954811	0.0124142634798124	-15060.9	-15167.8	2239	PHOD	FALSE	-106.88	BIC1	0.07491378847924736	GMAC_ELAB
PHOD_GMAC_ELAB	GMAC	0	10.55971067612679	0.9854841047786702	0.0145158952213297	0.0121779283489959	0.0121779283489959	-6881.77	-6782.09	996	PHOD	TRUE	99.6768	BIC2	0.003369338531914328	PHOD_ELAB
PHOD_GMAC_ELAB	ELAB	0	13.60286767559329	0.9877186633591516	0.0122813366408484	0.011777965045375	0.0121398891585227	-7327.8	-7197.62	1056	PHOD	TRUE	130.189	BIC2	0.003022393729372154	PHOD_GMAC
PHOD_GMAC_EKIS	PHOD	0	3.462743014073443	0.9593850346020916	0.0406149653979084	0.0102633951914879	0.0123177747895575	-15238.4	-15345.4	2260	PHOD	FALSE	-106.979	BIC1	0.02139124255401374	GMAC_EKIS
PHOD_GMAC_EKIS	GMAC	0	8.0172300016185	0.976168032013235	0.0238319679867649	0.01089084384287	0.0118955411191056	-6825.7	-6746.48	984	PHOD	TRUE	79.2188	BIC2	0.005465079584939796	PHOD_EKIS
PHOD_GMAC_EKIS	EKIS	0	20.07352968974757	0.989687217735028	0.0103127822649719	0.0125485952840996	0.0129526868976122	-7204.46	-7000.52	1047	PHOD	TRUE	203.94	BIC2	0.002516309259246231	PHOD_GMAC
PHOD_GMAC_PGON	PHOD	0	0.8111080821900183	0.8909873746704049	0.109012625329595	0.0125433221828216	0.0133875041467763	-14845.5	-14896.1	2249	PHOD	FALSE	-50.5942	BIC1	0.05713572462508953	GMAC_PGON
PHOD_GMAC_PGON	GMAC	0	6.946483708938964	0.971546666609913	0.0284533333900869	0.012268221386647	0.0126069297140101	-6711.65	-6638.92	985	PHOD	TRUE	72.7282	BIC2	0.006531468979080773	PHOD_PGON
PHOD_GMAC_PGON	PGON	0	34.19695789875821	0.9961737340792844	0.0038262659207154	0.0126486982052782	0.0129823981751182	-7243.98	-7062.59	1057	PHOD	TRUE	181.392	BIC2	0.0009425222741077085	PHOD_GMAC
PHOD_GMAC_PLON	PHOD	0	2.658823711137099	0.943935734182269	0.0560642658177309	0.0106935935169016	0.0124695555412705	-15116.9	-15229.1	2251	PHOD	FALSE	-112.289	BIC1	0.02941054820687771	GMAC_PLON
PHOD_GMAC_PLON	GMAC	0	6.81232214179961	0.9671962180915472	0.0328037819084529	0.0110425782037558	0.0120810512637014	-6749.25	-6675.04	978	PHOD	TRUE	74.2064	BIC2	0.007476601889178964	PHOD_PLON
PHOD_GMAC_PLON	PLON	0	16.59186439922949	0.9860899692399748	0.0139100307600252	0.0136686808994492	0.0140298287045197	-7137.95	-6931.23	1062	PHOD	TRUE	206.727	BIC2	0.00344265967540125	PHOD_GMAC
PHOD_GMAC_PMAC	PHOD	0	2.675288144531459	0.944908027401869	0.0550919725981311	0.0106632401666012	0.0124418907701021	-15127.5	-15239.1	2251	PHOD	FALSE	-111.636	BIC1	0.02890049646198861	GMAC_PMAC
PHOD_GMAC_PMAC	GMAC	0	7.421981794049082	0.9691174455628394	0.0308825544371605	0.0114098814103666	0.012384929107653	-6731.96	-6640.01	980	PHOD	TRUE	91.9463	BIC2	0.007053111943234045	PHOD_PMAC
PHOD_GMAC_PMAC	PMAC	0	17.53377579683456	0.9880580269541832	0.0119419730458169	0.0133865633232503	0.013764174305849	-7156.06	-6958.69	1060	PHOD	TRUE	197.367	BIC2	0.002950009654757846	PHOD_GMAC
PHOD_GMAC_GSIN	PHOD	0	0.8539631363789851	0.8629293900297239	0.1370706099702762	0.0119364988554684	0.013100740919615	-14490.5	-14546.6	2182	PHOD	FALSE	-56.132	BIC1	0.06970125167912902	GMAC_GSIN
PHOD_GMAC_GSIN	GMAC	0	6.158801733379648	0.9762907802509226	0.0237092197490773	0.0124673992318737	0.0124673992318737	-6671.17	-6640.54	982	PHOD	TRUE	30.6303	BIC2	0.005425880632391962	PHOD_GSIN
PHOD_GMAC_GSIN	GSIN	0	10.70507813987402	0.9833898160864912	0.0166101839135088	0.0124333749143064	0.0133615249577639	-7583.41	-7465.83	1127	PHOD	TRUE	117.576	BIC2	0.004362544225244563	PHOD_GMAC
PHOD_GMAC_BYAR	PHOD	0	1.270530860219859	0.8772387429600905	0.1227612570399095	0.0115681723759599	0.0130402298521739	-14489	-14586.9	2185	PHOD	FALSE	-97.9089	BIC1	0.06251068437012404	GMAC_BYAR
PHOD_GMAC_BYAR	GMAC	0	6.217100899090111	0.9763411125994886	0.0236588874005113	0.0124566821830628	0.0124566821830628	-6702.99	-6669.31	986	PHOD	TRUE	33.6826	BIC2	0.005436416447658854	PHOD_BYAR
PHOD_GMAC_BYAR	BYAR	0	14.11430683996858	0.9870340499379436	0.0129659500620561	0.0131087698530161	0.0135320930533035	-7558.68	-7391.01	1120	PHOD	TRUE	167.677	BIC2	0.0033842610276166	PHOD_GMAC
PHOD_GMAC_GCEN	PHOD	0	0.6994063478257347	0.8678984188364697	0.1321015811635303	0.0126840856214396	0.0135088920915215	-14369.2	-14412.7	2182	PHOD	FALSE	-43.5274	BIC1	0.06717446984358497	GMAC_GCEN
PHOD_GMAC_GCEN	GMAC	0	6.39421551253014	0.97656383693871	0.02343616306129	0.0121276925758974	0.0121276925758974	-6684.48	-6647.03	975	PHOD	TRUE	37.4483	BIC2	0.005325159399850327	PHOD_GCEN
PHOD_GMAC_GCEN	GCEN	0	6.140437599530768	0.9653543499247312	0.0346456500752686	0.0114214009772461	0.0125814171506172	-7688.74	-7648.68	1134	PHOD	TRUE	40.0619	BIC2	0.009155946675682728	PHOD_GMAC
PHOD_GAND_ELAB	PHOD	0	2.448152971660921	0.9335996598235868	0.0664003401764133	0.0109464973431863	0.0125448923935289	-15545.3	-15654.7	2318	PHOD	FALSE	-109.403	BIC1	0.03586949161708833	GAND_ELAB
PHOD_GAND_ELAB	GAND	0	5.798057631950724	0.9698930468819288	0.030106953118071	0.0122563804140889	0.0122563804140889	-6455.97	-6415.58	944	PHOD	TRUE	40.3898	BIC2	0.006623389359929859	PHOD_ELAB
PHOD_GAND_ELAB	ELAB	0	0.5522128678512354	0.890913801774544	0.1090861982254559	0.0111889460744412	0.0111889460744412	-7157.9	-7181.31	1029	PHOD	TRUE	-23.407	BIC1	0.02615933301654489	PHOD_GAND
PHOD_GAND_EKIS	PHOD	0	0.97435333283545	0.8817612095117406	0.1182387904882592	0.01176105178052	0.01176105178052	-16093.8	-16146.6	2346	PHOD	FALSE	-52.7823	BIC1	0.06464418608376978	GAND_EKIS
PHOD_GAND_EKIS	GAND	0	5.675289710486136	0.9691088518585098	0.0308911481414901	0.0125296863468682	0.0125296863468682	-6287.48	-6252.29	926	PHOD	TRUE	35.187	BIC2	0.006666325606856172	PHOD_EKIS
PHOD_GAND_EKIS	EKIS	0	0.4614786376107038	0.9034161740244082	0.0965838259755917	0.0124746186081452	0.0124746186081452	-6866.17	-6889.79	1019	PHOD	TRUE	-23.6122	BIC1	0.02293612646682077	PHOD_GAND
PHOD_GAND_PGON	PHOD	0	2.957349878033219	0.9502247311012714	0.0497752688987286	0.0102684603622875	0.0119986108718937	-15862	-15970.6	2334	PHOD	FALSE	-108.655	BIC1	0.02707421990436555	GAND_PGON
PHOD_GAND_PGON	GAND	0	6.402874660624764	0.9725165263632464	0.0274834736367537	0.0130907138500539	0.0130907138500539	-6224.66	-6177.84	927	PHOD	TRUE	46.8183	BIC2	0.005937352612740778	PHOD_PGON
PHOD_GAND_PGON	PGON	0	0.46997327921545	0.8963758718436888	0.1036241281563111	0.0123228708016504	0.0123228708016504	-6966.19	-6989.44	1030	PHOD	TRUE	-23.243	BIC1	0.02487365462619446	PHOD_GAND
PHOD_GAND_PLON	PHOD	0	0.8388240052314637	0.8712431757976179	0.128756824202382	0.0120370899461965	0.0120370899461965	-15949.8	-15996.7	2340	PHOD	FALSE	-46.9715	BIC1	0.07021462797333346	GAND_PLON
PHOD_GAND_PLON	GAND	0	6.154100755298079	0.9697167663410052	0.0302832336589948	0.0120711	0.0120711	-6326.57	-6280.35	920	PHOD	TRUE	46.2248	BIC2	0.006492793047372458	PHOD_PLON
PHOD_GAND_PLON	PLON	0	7.180645111938694	0.9095136752362846	0.0904863247637154	0.013038536028516	0.013038536028516	-6881.73	-6879.82	1031	PHOD	TRUE	1.90648	BIC2	0.021741179406057	PHOD_GAND
PHOD_GAND_PMAC	PHOD	0	0.8084406050603204	0.8688851050248235	0.1311148949751766	0.0121453696641912	0.0121453696641912	-15929	-15975.3	2343	PHOD	FALSE	-46.2829	BIC1	0.07159221601650867	GAND_PMAC
PHOD_GAND_PMAC	GAND	0	6.041201720240081	0.9679530236428162	0.0320469763571837	0.0122967007956568	0.0122967007956568	-6300.73	-6253.07	921	PHOD	TRUE	47.6591	BIC2	0.006878411844550497	PHOD_PMAC
PHOD_GAND_PMAC	PMAC	0	0.4564354508898591	0.9054001024182784	0.0945998975817214	0.0126883658767283	0.0126883658767283	-6885.61	-6909.03	1027	PHOD	TRUE	-23.42	BIC1	0.02264136444102258	PHOD_GAND
PHOD_GAND_GSIN	PHOD	0	0.7995192547496367	0.839620373550837	0.1603796264491629	0.0120351573058902	0.0120351573058902	-15287.9	-15320.4	2241	PHOD	FALSE	-32.5167	BIC1	0.08375920365242928	GAND_GSIN
PHOD_GAND_GSIN	GAND	0	5.28150687644485	0.969046340748548	0.0309536592514518	0.0127151704184098	0.0136826815115261	-6181.85	-6161.66	937	PHOD	TRUE	20.1861	BIC2	0.006759165397019421	PHOD_GSIN
PHOD_GAND_GSIN	GSIN	0	0.493477885525697	0.9003149332915803	0.0996850667084196	0.013377377575831	0.013377377575831	-7344.07	-7370.37	1113	PHOD	TRUE	-26.3048	BIC1	0.02585632235993265	PHOD_GAND
PHOD_GAND_BYAR	PHOD	0	0.7624589627022579	0.8434813517049535	0.1565186482950464	0.012295756832307	0.012295756832307	-15191.2	-15224.4	2241	PHOD	FALSE	-33.2058	BIC1	0.08174278509186644	GAND_BYAR
PHOD_GAND_BYAR	GAND	0	18.94741288157984	0.9915110825355644	0.0084889174644354	0.0129455111329979	0.0136728926799575	-6353.89	-6202.5	943	PHOD	TRUE	151.386	BIC2	0.001865543968530082	PHOD_BYAR
PHOD_GAND_BYAR	BYAR	0	0.4542822347630317	0.9093860239482824	0.0906139760517175	0.013568283169196	0.013568283169196	-7274.08	-7299.24	1107	PHOD	TRUE	-25.1562	BIC1	0.0233767586784552	PHOD_GAND
PHOD_GAND_GCEN	PHOD	0	0.7453961498499226	0.8414032404332098	0.1585967595667901	0.0124090920000892	0.0124090920000892	-15149.8	-15183.2	2241	PHOD	FALSE	-33.4917	BIC1	0.08282809093199174	GAND_GCEN
PHOD_GAND_GCEN	GAND	0	9.688137987283865	0.983444003181161	0.016555996818839	0.0126746336768915	0.0135887267660256	-6248.08	-6167.98	936	PHOD	TRUE	80.1023	BIC2	0.003611375675234981	PHOD_GCEN
PHOD_GAND_GCEN	GCEN	0	5.844933566690671	0.90972833835337	0.09027166164663	0.0129396509193895	0.0129396509193895	-7450.31	-7451.12	1114	PHOD	TRUE	-0.81568	BIC1	0.02343570987516798	PHOD_GAND
PHOD_ELAB_GMAC	PHOD	0	0.4807600870023831	0.7898553434968577	0.2101446565031424	0.0154830864733642	0.0164827785431085	-12675.7	-12699.8	2046	PHOD	FALSE	-24.1127	BIC1	0.1037538530901133	ELAB_GMAC
PHOD_ELAB_GMAC	ELAB	0	30.33578802918218	0.994391258071965	0.0056087419280349	0.0147411037936388	0.0152473720452813	-7228.31	-7009.09	1102	PHOD	TRUE	219.216	BIC2	0.001491513900746732	PHOD_GMAC
PHOD_ELAB_GMAC	GMAC	0	12.80813268083328	0.9648319056978574	0.0351680943021427	0.0215036029734571	0.0239222599846385	-5838.36	-5437.12	996	PHOD	TRUE	401.24	BIC2	0.008452563205823872	PHOD_ELAB
PHOD_EKIS_GMAC	PHOD	0	0.7318008437062947	0.8612716617291645	0.1387283382708355	0.0146930686025765	0.0146930686025765	-13206.3	-13241	2057	PHOD	FALSE	-34.7104	BIC1	0.0688620154013293	EKIS_GMAC
PHOD_EKIS_GMAC	EKIS	0	26.30026762426593	0.990856053945919	0.0091439460540809	0.0175601254936998	0.0177358499588395	-6969.99	-6681.96	1103	PHOD	TRUE	288.034	BIC2	0.002433825409664873	PHOD_GMAC
PHOD_EKIS_GMAC	GMAC	0	13.92329072736473	0.9780560057462986	0.0219439942537015	0.017817224739295	0.0185466915114837	-6144.68	-5872.44	984	PHOD	TRUE	272.24	BIC2	0.005210639562172364	PHOD_EKIS
PHOD_PGON_GMAC	PHOD	0	0.9884669025023548	0.8676699040952757	0.1323300959047243	0.0136834525928578	0.0156012122117789	-12951.7	-13032.2	2063	PHOD	FALSE	-80.4856	BIC1	0.06587765150855363	PGON_GMAC
PHOD_PGON_GMAC	PGON	0	22.83897566340501	0.9886104122234424	0.0113895877765575	0.0162559348313893	0.0166839936862037	-7152.69	-6853.94	1109	PHOD	TRUE	298.755	BIC2	0.003048033987500547	PHOD_GMAC
PHOD_PGON_GMAC	GMAC	0	13.84280174033626	0.9788677036748168	0.0211322963251832	0.0173345688612145	0.0181130483521604	-6096.45	-5846.74	972	PHOD	TRUE	249.71	BIC2	0.004956706570482161	PHOD_PGON
PHOD_PLON_GMAC	PHOD	0	0.7534518930652765	0.8643377686655137	0.1356622313344865	0.0146394217089642	0.0157124333999029	-12937.5	-12984	2060	PHOD	FALSE	-46.4729	BIC1	0.06743827136801211	PLON_GMAC
PHOD_PLON_GMAC	PLON	0	20.8879	0.988401810909895	0.011598189090105	0.0167001572742075	0.0170729124468834	-7048.75	-6790.55	1107	PHOD	TRUE	258.2	BIC2	0.00309826141958162	PHOD_GMAC
PHOD_PLON_GMAC	GMAC	0	13.92965527897956	0.9783930863772554	0.0216069136227445	0.0172264851637863	0.0180174979741044	-6142.63	-5887.18	977	PHOD	TRUE	255.446	BIC2	0.005094101015787012	PHOD_PLON
PHOD_PMAC_GMAC	PHOD	0	1.284714841597496	0.8764455018799789	0.1235544981200212	0.0132976435290161	0.0153262781198149	-12946.3	-13048.4	2054	PHOD	FALSE	-102.065	BIC1	0.06124057411643908	PMAC_GMAC
PHOD_PMAC_GMAC	PMAC	0	24.76017087955086	0.9915223314814984	0.0084776685185016	0.017582857538336	0.0177910244969506	-6989.26	-6747.79	1115	PHOD	TRUE	241.467	BIC2	0.002281032914606487	PHOD_GMAC
PHOD_PMAC_GMAC	GMAC	0	13.86594783528716	0.978367665715895	0.021632334284105	0.0173056326801788	0.0180841399101538	-6121.28	-5867.92	975	PHOD	TRUE	253.355	BIC2	0.005089653939913701	PHOD_PMAC
PHOD_GSIN_GMAC	PHOD	0	0.4242306577238584	0.8178538453353739	0.182146154664626	0.0165400116004048	0.0165400116004048	-12228.5	-12251.4	1976	PHOD	FALSE	-22.932	BIC1	0.08685347529375023	GSIN_GMAC
PHOD_GSIN_GMAC	GSIN	0	23.50846500485139	0.9924662711033916	0.0075337288966084	0.0183202220949399	0.0187400561567053	-7394.13	-7185.56	1208	PHOD	TRUE	208.571	BIC2	0.002196125604995885	PHOD_GMAC
PHOD_GSIN_GMAC	GMAC	0	13.73235350850634	0.9855998372413908	0.0144001627586093	0.0172471528535359	0.0177002735340625	-5970.61	-5818.75	960	PHOD	TRUE	151.859	BIC2	0.003335945040604471	PHOD_GSIN
PHOD_BYAR_GMAC	PHOD	0	0.9707417358291014	0.8552150078165338	0.1447849921834661	0.0135549544377646	0.0154999694732179	-12365.7	-12432.1	1964	PHOD	FALSE	-66.3549	BIC1	0.06861914204834156	BYAR_GMAC
PHOD_BYAR_GMAC	BYAR	0	7.604769693062472	0.9675846985880814	0.0324153014119188	0.0201700809085553	0.0205060540308956	-7160.88	-7019.94	1217	PHOD	TRUE	140.936	BIC2	0.00951964812217789	PHOD_GMAC
PHOD_BYAR_GMAC	GMAC	0	9.158130604030015	0.9748776683289998	0.0251223316710001	0.0171140236776084	0.0177139097182762	-5964.52	-5835.47	963	PHOD	TRUE	129.055	BIC2	0.005838032190920149	PHOD_BYAR
PHOD_GCEN_GMAC	PHOD	0	0.5072801895805776	0.787252544702016	0.2127474552979839	0.0152984093591679	0.0152984093591679	-12357.5	-12375.4	1947	PHOD	FALSE	-17.8569	BIC1	0.09995639369333364	GCEN_GMAC
PHOD_GCEN_GMAC	GCEN	0	28.16181510315325	0.992708519119616	0.007291480880384	0.0192713430583965	0.0195831966851219	-7468.33	-7208.27	1230	PHOD	TRUE	260.057	BIC2	0.002164218504554131	PHOD_GMAC
PHOD_GCEN_GMAC	GMAC	0	9.987217892657563	0.9782650086965268	0.0217349913034732	0.0176523634404343	0.0176523634404343	-6003.65	-5866.46	967	PHOD	TRUE	137.185	BIC2	0.005071847632832671	PHOD_GCEN
PHOD_GAND_ELAB	PHOD	0	0.6409357611166325	0.7895772309373817	0.2104227690626182	0.014226651956686	0.014226651956686	-13398.1	-13419.3	2064	PHOD	FALSE	-21.1476	BIC1	0.1048051629694122	GAND_ELAB
PHOD_GAND_ELAB	GAND	0	15.30323694149955	0.9781545959518266	0.0218454040481735	0.0210219381186995	0.0215576846708067	-5622.84	-5338.1	942	PHOD	TRUE	284.737	BIC2	0.00496582302446415	PHOD_ELAB
PHOD_GAND_ELAB	ELAB	0	5.764074486605708	0.9766106352968372	0.0233893647031624	0.0140780103013181	0.0140780103013181	-7446.7	-7419.87	1138	PHOD	TRUE	26.8263	BIC2	0.006423044650627126	PHOD_GAND
PHOD_GAND_EKIS	PHOD	0	2.116655096414713	0.9411818111101046	0.0588181888898955	0.0133616478414009	0.0133616478414009	-13651.4	-13718	2070	PHOD	FALSE	-66.5798	BIC1	0.02938070728814761	GAND_EKIS
PHOD_GAND_EKIS	GAND	0	14.80575258526854	0.983587046104716	0.0164129538952838	0.0163925473293053	0.0165798497469109	-6125.4	-5913.31	955	PHOD	TRUE	212.084	BIC2	0.003782425427122594	PHOD_EKIS
PHOD_GAND_EKIS	EKIS	0	19.27347095315924	0.9881896178731018	0.0118103821268983	0.0171100218949376	0.0177693103479892	-7022.55	-6774.75	1119	PHOD	TRUE	247.797	BIC2	0.00318914517374498	PHOD_GAND
PHOD_GAND_PGON	PHOD	0	2.179765514425221	0.9422157415644664	0.0577842584355334	0.0133237725837029	0.0133237725837029	-13690	-13756.3	2074	PHOD	FALSE	-66.3098	BIC1	0.0289200173733823	GAND_PGON
PHOD_GAND_PGON	GAND	0	15.35396245455719	0.985911375880506	0.0140886241194939	0.0158072550143538	0.0161941027404411	-6122.06	-5939.54	952	PHOD	TRUE	182.523	BIC2	0.003236575811235085	PHOD_PGON
PHOD_GAND_PGON	PGON	0	19.3353892835887	0.9875142116708236	0.0124857883291763	0.016580374736603	0.0170401212186046	-7124.42	-6862.39	1118	PHOD	TRUE	262.031	BIC2	0.003368511426645536	PHOD_GAND
PHOD_GAND_PLON	PHOD	0	3.947469143182797	0.9636610066407044	0.0363389933592956	0.0115436241164025	0.0141051490653455	-13393.9	-13487.3	2069	PHOD	FALSE	-93.4135	BIC1	0.01814318949333557	GAND_PLON
PHOD_GAND_PLON	GAND	0	15.37574015406952	0.9856024843121968	0.014397515687803	0.0157848661311932	0.0161696622606505	-6135.58	-5948.66	953	PHOD	TRUE	186.915	BIC2	0.003311011691717244	PHOD_PLON
PHOD_GAND_PLON	PLON	0	11.69387566950735	0.9794602298022462	0.0205397701977536	0.0169384817829472	0.0173295101659536	-7035.12	-6849.17	1122	PHOD	TRUE	185.949	BIC2	0.005561202259140815	PHOD_GAND
PHOD_GAND_PMAC	PHOD	0	1.36165683123616	0.9154518546770612	0.0845481453229387	0.0136156185425728	0.0136156185425728	-13514.6	-13574.1	2060	PHOD	FALSE	-59.5131	BIC1	0.04202924212481991	GAND_PMAC
PHOD_GAND_PMAC	GAND	0	15.68071093921129	0.9855718569035142	0.0144281430964857	0.0154778696540532	0.0159544075319327	-6161.66	-5967.93	952	PHOD	TRUE	193.728	BIC2	0.003314573414057526	PHOD_PMAC
PHOD_GAND_PMAC	PMAC	0	10.13387757650879	0.9773044047761914	0.0226955952238084	0.0177395176370319	0.0177835296695229	-7012.84	-6851.72	1132	PHOD	TRUE	161.126	BIC2	0.00619966549067353	PHOD_GAND
PHOD_GAND_GSIN	PHOD	0	1.443900387838192	0.8785500688621211	0.1214499311378788	0.0133645645936085	0.0153423481908764	-12287.5	-12389.6	1951	PHOD	FALSE	-102.158	BIC1	0.05717876825530925	GAND_GSIN
PHOD_GAND_GSIN	GAND	0	6.530391018741251	0.9712227592442846	0.0287772407557154	0.0158776556721386	0.016219126291744	-6100.84	-6042.71	969	PHOD	TRUE	58.1258	BIC2	0.006729041093698896	PHOD_GSIN
PHOD_GAND_GSIN	GSIN	0	20.17637358174434	0.990182388341598	0.0098176116584022	0.019182733628118	0.0196891032149509	-7396.49	-7159.88	1224	PHOD	TRUE	236.613	BIC2	0.002899796493697947	PHOD_GAND
PHOD_GAND_BYAR	PHOD	0	0.7901480587340488	0.8521247212264952	0.1478752787735047	0.0141688382022187	0.0141688382022187	-12584.3	-12615.4	1938	PHOD	FALSE	-31.1727	BIC1	0.06915595807506084	GAND_BYAR
PHOD_GAND_BYAR	GAND	0	26.01585971624742	0.9932883155969292	0.0067116844030706	0.017800037555968	0.0180876069153061	-6054.5	-5897.67	980	PHOD	TRUE	156.828	BIC2	0.001587222662888318	PHOD_BYAR
PHOD_GAND_BYAR	BYAR	0	8.58966360954251	0.9701183547694696	0.0298816452305303	0.0227670824946794	0.0231326518659869	-6962.81	-6776.37	1226	PHOD	TRUE	186.439	BIC2	0.008840467435480249	PHOD_GAND
PHOD_GAND_GCEN	PHOD	0	0.7761323397762678	0.8573772885883759	0.142622711411624	0.0146348752885033	0.0146348752885033	-12411.4	-12444.9	1931	PHOD	FALSE	-33.4838	BIC1	0.06645860418336051	GAND_GCEN
PHOD_GAND_GCEN	GAND	0	6.943773011731906	0.9659270295421232	0.0340729704578769	0.0159400515847785	0.0159400515847826	-6151.98	-6057.52	966	PHOD	TRUE	94.4567	BIC2	0.007942685681059143	PHOD_GCEN
PHOD_GAND_GCEN	GCEN	0	17.27475172680771	0.9904394934035374	0.0095605065964625	0.01976863780161	0.0201708019410585	-7419.56	-7234.25	1247	PHOD	TRUE	185.314	BIC2	0.002876918852748248	PHOD_GAND
PHOD_ELAB_GMAC	PHOD	0	0.4915081173392728	0.7955984651507653	0.2044015348492346	0.0132743484183321	0.0141143496056116	-16117.4	-16145	2477	PHOD	FALSE	-27.6244	BIC1	0.1087186175266382	ELAB_GMAC
PHOD_ELAB_GMAC	ELAB	0	40.96373311431525	0.9955534256088238	0.0044465743911761	0.0150359831288119	0.0153116068381433	-7113.06	-6910.83	1088	PHOD	TRUE	202.23	BIC2	0.001038838938715825	PHOD_GMAC
PHOD_ELAB_GMAC	GMAC	0	30.63516824985955	0.9935708976786136	0.0064291023213861	0.0137448597169669	0.0140794133271978	-7395.49	-7119.49	1092	PHOD	TRUE	275.998	BIC2	0.001507532689489719	PHOD_ELAB
PHOD_EKIS_GMAC	PHOD	0	0.9299946120886268	0.8148916554674072	0.1851083445325928	0.0112762588768639	0.0128108552274596	-16571.9	-16645.2	2480	PHOD	FALSE	-73.3137	BIC1	0.09857605635405416	EKIS_GMAC
PHOD_EKIS_GMAC	EKIS	0	26.42395693648727	0.9926693036737372	0.0073306963262628	0.0146527940887369	0.014989348439276	-7312.14	-7065.91	1105	PHOD	TRUE	246.225	BIC2	0.001739407223646209	PHOD_GMAC
PHOD_EKIS_GMAC	GMAC	0	27.95348577440624	0.9841530258795748	0.0158469741204252	0.0186723546470149	0.0186723546470149	-6905.83	-6383.67	1072	PHOD	TRUE	522.158	BIC2	0.003647832565406016	PHOD_EKIS
PHOD_PGON_GMAC	PHOD	0	0.7871906245140038	0.8174803251585883	0.1825196748414118	0.0117185338756989	0.0132674090050525	-16369.9	-16431.6	2474	PHOD	FALSE	-61.6978	BIC1	0.09696235249251724	PGON_GMAC
PHOD_PGON_GMAC	PGON	0	25.47746227760148	0.992771538530716	0.007228461469284	0.015197149377801	0.0154923020593327	-7251.36	-7018.31	1109	PHOD	TRUE	233.047	BIC2	0.001721357906256379	PHOD_GMAC
PHOD_PGON_GMAC	GMAC	0	29.45696504764264	0.9851474282151816	0.0148525717848183	0.0187235684025139	0.0187235684025139	-6916.4	-6389.71	1074	PHOD	TRUE	526.695	BIC2	0.003425308588553759	PHOD_PGON
PHOD_PLON_GMAC	PHOD	0	0.5246676143372578	0.7809885661974785	0.2190114338025216	0.0127021180989381	0.0136432779550262	-16288.4	-16313.2	2477	PHOD	FALSE	-24.8125	BIC1	0.1164894398816504	PLON_GMAC
PHOD_PLON_GMAC	PLON	0	25.99933693212019	0.9927472581231276	0.0072527418768722	0.0148921028644258	0.0152105064735081	-7280.16	-7039.91	1106	PHOD	TRUE	240.243	BIC2	0.001722467793820196	PHOD_GMAC
PHOD_PLON_GMAC	GMAC	0	27.15291097541583	0.9832529885754272	0.0167470114245726	0.0192228892317504	0.0192228892317504	-6866.49	-6333.17	1074	PHOD	TRUE	533.315	BIC2	0.003862205340345925	PHOD_PLON
PHOD_PMAC_GMAC	PHOD	0	0.5154383448306575	0.7764891912172752	0.2235108087827248	0.0127322834356767	0.0136739214200567	-16218.6	-16242.8	2468	PHOD	FALSE	-24.2168	BIC1	0.118450649790802	PMAC_GMAC
PHOD_PMAC_GMAC	PMAC	0	25.82217570965664	0.9919561250696052	0.0080438749303947	0.0156630178861631	0.0159632765914568	-7233.78	-6970.71	1112	PHOD	TRUE	263.076	BIC2	0.00192071911586835	PHOD_GMAC
PHOD_PMAC_GMAC	GMAC	0	26.02203051852119	0.983300211188523	0.016699788811477	0.0198524550277623	0.0198524550277623	-6790.73	-6281.47	1077	PHOD	TRUE	509.265	BIC2	0.003862072697006813	PHOD_PMAC
PHOD_GSIN_GMAC	PHOD	0	0.5886444204049537	0.7735325632005214	0.2264674367994786	0.0128845356162254	0.0139955809719105	-15462.4	-15493.9	2371	PHOD	FALSE	-31.5351	BIC1	0.1153004708291956	GSIN_GMAC
PHOD_GSIN_GMAC	GSIN	0	39.41187532959599	0.995743125926296	0.0042568740737039	0.0164786271794658	0.0168270848272959	-7504.32	-7248.3	1176	PHOD	TRUE	256.026	BIC2	0.001074958967291343	PHOD_GMAC
PHOD_GSIN_GMAC	GMAC	0	31.48738356045249	0.9858717584038508	0.0141282415961491	0.016576715527916	0.0176723689190991	-7271.34	-6732.36	1110	PHOD	TRUE	538.978	BIC2	0.003367478671188641	PHOD_GSIN
PHOD_BYAR_GMAC	PHOD	0	0.4928902170699951	0.7789134931590911	0.2210865068409089	0.0137037209627571	0.0146358502551054	-15247.8	-15275.3	2370	PHOD	FALSE	-27.5273	BIC1	0.1125134252121439	BYAR_GMAC
PHOD_BYAR_GMAC	BYAR	0	9.41057659546466	0.9780035319032844	0.0219964680967158	0.0176079540205706	0.0179329121635593	-7265.85	-7122.76	1180	PHOD	TRUE	143.091	BIC2	0.005573509202088178	PHOD_GMAC
PHOD_BYAR_GMAC	GMAC	0	27.29711388935437	0.984660529580719	0.0153394704192809	0.0191213401576332	0.0191213401576332	-7051.21	-6539.68	1107	PHOD	TRUE	511.536	BIC2	0.003646294557471324	PHOD_BYAR
PHOD_GCEN_GMAC	PHOD	0	0.500623463690373	0.7661599690898473	0.2338400309101528	0.0135157068950024	0.0145050237664252	-15145.5	-15169.2	2347	PHOD	FALSE	-23.6995	BIC1	0.1178489483672168	GCEN_GMAC
PHOD_GCEN_GMAC	GCEN	0	34.74009315649899	0.9951902861667756	0.0048097138332242	0.0186946418673751	0.0189252889411618	-7390.23	-7143.99	1205	PHOD	TRUE	246.234	BIC2	0.001244514745337162	PHOD_GMAC
PHOD_GCEN_GMAC	GMAC	0	27.06725847833462	0.984137567244171	0.0158624327558289	0.0192837187562895	0.0192837187562895	-7004.92	-6509.16	1105	PHOD	TRUE	495.752	BIC2	0.003763793900620771	PHOD_GCEN
PHOD_GAND_ELAB	PHOD	0	0.8755670326716145	0.8064171954004699	0.1935828045995302	0.0114073618892706	0.0128364488790103	-16733.8	-16809.8	2506	PHOD	FALSE	-75.9545	BIC1	0.1041697462586263	GAND_ELAB
PHOD_GAND_ELAB	GAND	0	26.63996331671317	0.9922336177448816	0.0077663822551181	0.0140734428025577	0.0144118839052034	-7121.8	-6841.77	1057	PHOD	TRUE	280.035	BIC2	0.001762736964496421	PHOD_ELAB
PHOD_GAND_ELAB	ELAB	0	10.95532863544428	0.9810130820578666	0.0189869179421333	0.0114505556313612	0.0125921383456124	-7524.02	-7376.81	1094	PHOD	TRUE	147.212	BIC2	0.004460315273500931	PHOD_GAND
PHOD_GAND_EKIS	PHOD	0	0.5495031072584197	0.7231536919514923	0.2768463080485077	0.011873217664867	0.0130395495074429	-16676.2	-16684.3	2499	PHOD	FALSE	-8.14535	BIC1	0.1485589271662488	GAND_EKIS
PHOD_GAND_EKIS	GAND	0	27.41546191524202	0.9819820483854012	0.0180179516145989	0.0191637478961427	0.0191637478961427	-6675.81	-6121.18	1037	PHOD	TRUE	554.639	BIC2	0.004012157145015903	PHOD_EKIS
PHOD_GAND_EKIS	EKIS	0	15.09531811711928	0.9884325894192608	0.0115674105807392	0.0117056864008455	0.012201071889206	-7799.67	-7629.75	1121	PHOD	TRUE	169.921	BIC2	0.002784425007732154	PHOD_GAND
PHOD_GAND_PGON	PHOD	0	0.5516745199053963	0.7280997433705877	0.2719002566294123	0.0118264842123193	0.0129757789874198	-16680.9	-16688.8	2496	PHOD	FALSE	-7.84072	BIC1	0.1457296629905547	GAND_PGON
PHOD_GAND_PGON	GAND	0	28.45385861720049	0.9831756520158474	0.0168243479841525	0.0190328491922928	0.0190328491922928	-6709.4	-6141.31	1038	PHOD	TRUE	568.085	BIC2	0.003749983510317864	PHOD_PGON
PHOD_GAND_PGON	PGON	0	13.02148109843978	0.9874327383186324	0.0125672616813673	0.0120632974707325	0.0125432565955476	-7722.25	-7581.25	1123	PHOD	TRUE	140.998	BIC2	0.003030499220136457	PHOD_GAND
PHOD_GAND_PLON	PHOD	0	0.5095254487619424	0.7411756795679865	0.2588243204320135	0.0124627729889245	0.0124627729889245	-16864.4	-16863.1	2492	PHOD	FALSE	1.28923	BIC2	0.1384990780581013	GAND_PLON
PHOD_GAND_PLON	GAND	0	26.70707414681624	0.98104557135446	0.0189544286455399	0.0196920485227579	0.0196920485227579	-6629.66	-6064.77	1037	PHOD	TRUE	564.89	BIC2	0.004220687675633429	PHOD_PLON
PHOD_GAND_PLON	PLON	0	13.83393610018395	0.9878125404314008	0.0121874595685993	0.0117874550539402	0.0122838835271276	-7811.81	-7662.17	1128	PHOD	TRUE	149.642	BIC2	0.00295199793716556	PHOD_GAND
PHOD_GAND_PMAC	PHOD	0	0.8568126785918114	0.7774991752184824	0.2225008247815175	0.0110060112736643	0.0126888764067762	-16727.4	-16786.9	2494	PHOD	FALSE	-59.5542	BIC1	0.1191576244374285	GAND_PMAC
PHOD_GAND_PMAC	GAND	0	26.73474940231181	0.981917214924218	0.0180827850757821	0.0193232105087668	0.0193232105087668	-6645.59	-6109.88	1038	PHOD	TRUE	535.705	BIC2	0.004030476896856736	PHOD_PMAC
PHOD_GAND_PMAC	PMAC	0	12.96241461004246	0.9864732809957212	0.013526719004279	0.0110027340037021	0.0121650588343111	-7801.73	-7663.65	1125	PHOD	TRUE	138.08	BIC2	0.003267674228003838	PHOD_GAND
PHOD_GSIN_GAND	PHOD	0	0.592640179534879	0.7261889353233917	0.2738110646766083	0.0119963179101014	0.0119963179101014	-16200	-16190.6	2366	PHOD	FALSE	9.38509	BIC2	0.1391103669797843	GSIN_GAND
PHOD_GSIN_GAND	GSIN	0	9.256166116667057	0.9750479578163544	0.0249520421836454	0.0145473836902665	0.0149902838112416	-7779.37	-7622.56	1192	PHOD	TRUE	156.812	BIC2	0.006386694069767085	PHOD_GAND
PHOD_GSIN_GAND	GAND	0	26.03397992906031	0.9843290333024524	0.0156709666975475	0.0185968761333939	0.0185968761333939	-7025.01	-6553.5	1099	PHOD	TRUE	471.509	BIC2	0.003698173158815698	PHOD_GSIN
PHOD_BYAR_GAND	PHOD	0	0.5756623003440808	0.733061852017957	0.2669381479820431	0.012224488203924	0.012224488203924	-16134.1	-16128.7	2370	PHOD	FALSE	5.40896	BIC2	0.1358478442597041	BYAR_GAND
PHOD_BYAR_GAND	BYAR	0	8.25833623420431	0.9684484906499206	0.0315515093500794	0.0151900572273183	0.0156274514984962	-7723.61	-7554.9	1197	PHOD	TRUE	168.712	BIC2	0.008109760938811475	PHOD_GAND
PHOD_BYAR_GAND	GAND	0	26.86823273199941	0.9843953791146792	0.0156046208853207	0.0196829518068807	0.0196829518068807	-6870.26	-6376.05	1090	PHOD	TRUE	494.212	BIC2	0.003652359193686829	PHOD_BYAR
PHOD_GCEN_GAND	PHOD	0	0.5190619372852748	0.7287283640149075	0.2712716359850926	0.012655002280373	0.012655002280373	-15897.6	-15890.5	2359	PHOD	FALSE	7.14268	BIC2	0.1374124520697516	GCEN_GAND
PHOD_GCEN_GAND	GCEN	0	7.337332398098431	0.9700111484955336	0.0299888515044663	0.0158401546630381	0.0162005658951077	-7641.75	-7524.88	1206	PHOD	TRUE	116.873	BIC2	0.007766062897656509	PHOD_GAND
PHOD_GCEN_GAND	GAND	0	22.60812329091677	0.9825649157734349	0.0174350842265651	0.0190323162503663	0.0190323162503663	-6957.62	-6461.18	1092	PHOD	TRUE	496.445	BIC2	0.004088278285464696	PHOD_GCEN
ELAB_GMAC_PHOD	ELAB	0	12.1099684170547	0.9796242500506186	0.0203757499493813	0.0139901025473694	0.0144683400008756	-7604.98	-7383.51	1142	PHOD	TRUE	221.475	BIC2	0.005034423721807323	GMAC_PHOD
ELAB_GMAC_PHOD	GMAC	0	7.435522736164942	0.9634590855818024	0.0365409144181976	0.0157485363376612	0.016078716698446	-6991.61	-6842.01	1094	PHOD	TRUE	149.605	BIC2	0.008649017822048502	ELAB_PHOD
ELAB_GMAC_PHOD	PHOD	0	0.7088552758631683	0.859979025888335	0.1400209741116651	0.0130777470601621	0.0139783669171416	-15543.5	-15597.8	2386	PHOD	FALSE	-54.2856	BIC1	0.07228257123116247	ELAB_GMAC
GMAC_EKIS_PHOD	GMAC	0	19.62866716818742	0.984081577321768	0.0159184226782321	0.0172341299132251	0.0181661691491803	-6947.1	-6598.99	1098	PHOD	TRUE	348.108	BIC2	0.003781572501232983	EKIS_PHOD
GMAC_EKIS_PHOD	EKIS	0	54.81505553717969	0.9956401768881236	0.0043598231118762	0.0155664715038233	0.0158753885255895	-7508.14	-7190.39	1145	PHOD	TRUE	317.743	BIC2	0.00108005137669802	GMAC_PHOD
GMAC_EKIS_PHOD	PHOD	0	0.5867203253715215	0.8511885158433131	0.1488114841566869	0.013313907260761	0.0140840127553593	-15476.2	-15516.2	2379	PHOD	FALSE	-40.0694	BIC1	0.07659509320829903	GMAC_EKIS
GMAC_PGON_PHOD	GMAC	0	24.86368119703413	0.9826734101901876	0.0173265898098124	0.0222814150330275	0.0222814150330275	-6622.53	-6105.73	1090	PHOD	TRUE	516.801	BIC2	0.004086106207852773	PGON_PHOD
GMAC_PGON_PHOD	PGON	0	12.54904700887332	0.9776317176566136	0.0223682823433862	0.01819836198227	0.018303860450304	-7160.92	-6900.43	1151	PHOD	TRUE	260.483	BIC2	0.005570292725494919	GMAC_PHOD
GMAC_PGON_PHOD	PHOD	0	0.7482964600739925	0.8380077995546725	0.1619922004453275	0.0124960232994759	0.0136036526811843	-15638.6	-15694.5	2381	PHOD	FALSE	-55.8787	BIC1	0.08344946543927408	GMAC_PGON
GMAC_PLON_PHOD	GMAC	0	28.61160225763473	0.9873505134561869	0.0126494865438132	0.0192716225758683	0.0192716225758683	-6874.74	-6445.68	1094	PHOD	TRUE	429.062	BIC2	0.002994058476618702	PLON_PHOD
GMAC_PLON_PHOD	PLON	0	12.74647982486799	0.97795097955273	0.0220490204472701	0.0177120587881476	0.0181599022533333	-7197.98	-6942.67	1155	PHOD	TRUE	255.302	BIC2	0.005509869886758322	GMAC_PHOD
GMAC_PLON_PHOD	PHOD	0	0.7687099168279877	0.8441464935445329	0.155853506455467	0.012424413671428	0.0136033077733249	-15585	-15641.9	2373	PHOD	FALSE	-56.8598	BIC1	0.08001738875353163	GMAC_PLON
GMAC_PMAC_PHOD	GMAC	0	22.99224236308752	0.983773647903508	0.016226352096492	0.0198955279252968	0.0198955279252968	-6817.85	-6381.8	1095	PHOD	TRUE	436.05	BIC2	0.003844192026321666	PMAC_PHOD
GMAC_PMAC_PHOD	PMAC	0	12.44404793426166	0.9771168892527164	0.0228831107472837	0.0181425209218623	0.018200955487826	-7160.19	-6907.4	1150	PHOD	TRUE	252.791	BIC2	0.005693547676195641	GMAC_PHOD
GMAC_PMAC_PHOD	PHOD	0	0.7996032858983092	0.8495492270044118	0.1504507729955881	0.0123685709831584	0.0136081051143878	-15605.9	-15666.6	2377	PHOD	FALSE	-60.6437	BIC1	0.0773737532259872	GMAC_PMAC
GMAC_GSIN_PHOD	GMAC	0	29.85250917805082	0.9921297014439248	0.0078702985560752	0.0190665379786063	0.0192859182544877	-6774.36	-6497.12	1103	PHOD	TRUE	277.237	BIC2	0.001878178127942654	GSIN_PHOD
GMAC_GSIN_PHOD	GSIN	0	9.299978871016414	0.9746903965292192	0.0253096034707807	0.0189614731867371	0.01932252684063	-7468.62	-7288.37	1238	PHOD	TRUE	180.245	BIC2	0.006779162504722307	GMAC_PHOD
GMAC_GSIN_PHOD	PHOD	0	1.255480769139574	0.8846983170120374	0.1153016829879625	0.0119888495068829	0.0119888495068829	-15548.8	-15611.5	2281	PHOD	FALSE	-62.7243	BIC1	0.05690245324438391	GMAC_GSIN
GMAC_BYAR_PHOD	GMAC	0	26.72843017733816	0.9878567549133992	0.0121432450866006	0.021060081952634	0.0216682130154942	-6753.6	-6353.44	1123	PHOD	TRUE	400.156	BIC2	0.002950424974524551	BYAR_PHOD
GMAC_BYAR_PHOD	BYAR	0	11.81617294002244	0.9776168070274084	0.0223831929725917	0.0198428713924658	0.0201450356875103	-7263.62	-7016.7	1209	PHOD	TRUE	246.914	BIC2	0.005854885396768361	GMAC_PHOD
GMAC_BYAR_PHOD	PHOD	0	2.486325155038855	0.932224501077495	0.0677754989225049	0.0106379609868793	0.0123875545651965	-15413.6	-15523.3	2290	PHOD	FALSE	-109.737	BIC1	0.03357981231772744	GMAC_BYAR
GMAC_GCEN_PHOD	GMAC	0	10.46402446969007	0.9619220047469508	0.0380779952530491	0.0234866630914213	0.0254913102639751	-6350.51	-6009.84	1127	PHOD	TRUE	340.667	BIC2	0.009284703732190898	GCEN_PHOD
GMAC_GCEN_PHOD	GCEN	0	8.512344534428717	0.9731123632324176	0.0268876367675825	0.0204433113927852	0.0207239260982442	-7358.82	-7201.29	1253	PHOD	TRUE	157.524	BIC2	0.007289097548632816	GMAC_PHOD
GMAC_GCEN_PHOD	PHOD	0	1.105652225552776	0.8619482074371289	0.1380517925628712	0.0115094961199375	0.0115094961199375	-15483.5	-15527.5	2242	PHOD	FALSE	-43.9783	BIC1	0.06696497596840269	GMAC_GCEN
GAND_ELAB_PHOD	GAND	0	33.95505603240886	0.9916513342070352	0.0083486657929647	0.0177845885285426	0.0177192255734693	-6892.04	-6532.39	1078	PHOD	TRUE	359.653	BIC2	0.001947179083690166	ELAB_PHOD
GAND_ELAB_PHOD	ELAB	0	19.26780382708081	0.979352146513384	0.0206478534866157	0.0219023928875	0.0219023928875	-7083.83	-6583.17	1168	PHOD	TRUE	500.668	BIC2	0.005217804602416084	GAND_PHOD
GAND_ELAB_PHOD	PHOD	0	0.8609942602049329	0.8232594479965724	0.1767405520034276	0.0116870581664562	0.0116870581664562	-16341.3	-16383.2	2376	PHOD	FALSE	-41.8811	BIC1	0.09085580951106532	GAND_ELAB
GAND_EKIS_PHOD	GAND	0	8.117808872372239	0.973382232247218	0.026617767752782	0.010930178499518	0.0118596367153409	-7350.59	-7246.94	1056	PHOD	TRUE	103.649	BIC2	0.006081428547584983	EKIS_PHOD
GAND_EKIS_PHOD	EKIS	0	19.37217286439117	0.9860652912710918	0.0139347087289083	0.0152733770275128	0.0156700205641267	-7685.38	-7365.37	1168	PHOD	TRUE	320.014	BIC2	0.003521363002026157	GAND_PHOD
GAND_EKIS_PHOD	PHOD	0	0.8204810380481837	0.857223163957543	0.1427768360424571	0.0122809663267419	0.0133453661742702	-15838.9	-15898.6	2398	PHOD	FALSE	-59.6881	BIC1	0.07407590930978195	GAND_EKIS
GAND_PGON_PHOD	GAND	0	23.02389013761634	0.9841269383590536	0.0158730616409466	0.0159449162502825	0.0169081279750239	-6856.06	-6430.17	1045	PHOD	TRUE	425.895	BIC2	0.003588781785977757	PGON_PHOD
GAND_PGON_PHOD	PGON	0	21.66228451166529	0.9864022349406424	0.0135977650593577	0.0180246547768189	0.0186265336475021	-7415.27	-7039.17	1181	PHOD	TRUE	376.099	BIC2	0.003474461387949252	GAND_PHOD
GAND_PGON_PHOD	PHOD	0	0.8493548076024351	0.8391104468360899	0.16088955316391	0.0118655948136074	0.013063384856803	-15926.6	-15987.6	2396	PHOD	FALSE	-61.0658	BIC1	0.08340358489414286	GAND_PGON
GAND_PLON_PHOD	GAND	0	25.9314032805089	0.9886453705738236	0.0113546294261764	0.0141571204623522	0.0146053460386666	-7131.59	-6768.42	1050	PHOD	TRUE	363.178	BIC2	0.002579480938443362	PLON_PHOD
GAND_PLON_PHOD	PLON	0	23.55214557078301	0.9847895530181676	0.0152104469818322	0.0183278843408426	0.0192194825794936	-7477.42	-6988.76	1185	PHOD	TRUE	488.657	BIC2	0.003899692703044387	GAND_PHOD
GAND_PLON_PHOD	PHOD	0	0.8569309978499098	0.8442297923371328	0.1557702076628671	0.0118596480060813	0.01303853438894	-15876.7	-15936.6	2387	PHOD	FALSE	-59.9861	BIC1	0.0804464486566992	GAND_PLON
GAND_PMAC_PHOD	GAND	0	22.0632286683846	0.9887784234374676	0.0112215765625324	0.0136441091430722	0.0140202966547528	-7143.28	-6867.33	1052	PHOD	TRUE	275.945	BIC2	0.002554110459494609	PMAC_PHOD
GAND_PMAC_PHOD	PMAC	0	19.52342045822524	0.9846009989906308	0.015399001009369	0.0174197959178161	0.0181411077200507	-7498.32	-7107.56	1182	PHOD	TRUE	390.764	BIC2	0.003938039635022535	GAND_PHOD
GAND_PMAC_PHOD	PHOD	0	1.006109642291658	0.8605907968833286	0.1394092031166713	0.0116160600283881	0.012901733115201	-15919.6	-15993.7	2388	PHOD	FALSE	-74.0592	BIC1	0.07202708287377997	GAND_PMAC
GAND_GSIN_PHOD	GAND	0	29.9765901123051	0.9939881220726304	0.0060118779273696	0.0142898808168365	0.0145787123809302	-7150.97	-6933.63	1075	PHOD	TRUE	217.331	BIC2	0.001398262391155846	GSIN_PHOD
GAND_GSIN_PHOD	GSIN	0	22.95568946046027	0.9875502595814648	0.0124497404185353	0.019546396146056	0.0201002157847707	-7865.98	-7475.52	1287	PHOD	TRUE	390.459	BIC2	0.00346664126323127	GAND_PHOD
GAND_GSIN_PHOD	PHOD	0	1.405779914108139	0.8940632304025803	0.1059367695974197	0.0117709748403241	0.0131419680375221	-14957.7	-15052.7	2260	PHOD	FALSE	-94.9732	BIC1	0.05179945895503429	GAND_GSIN
GAND_BYAR_PHOD	GAND	0	6.645308634740109	0.969890692195725	0.0301093078042749	0.0139898995080513	0.0142684137958563	-7126.25	-7051.37	1086	PHOD	TRUE	74.8804	BIC2	0.007074579895162817	BYAR_PHOD
GAND_BYAR_PHOD	BYAR	0	19.31959324843823	0.9862071936968216	0.0137928063031784	0.017855557079489	0.0183641590952229	-7862.35	-7522.22	1256	PHOD	TRUE	340.132	BIC2	0.00374811006421291	GAND_PHOD
GAND_BYAR_PHOD	PHOD	0	1.215782294829486	0.8799628096551416	0.1200371903448583	0.0118572784464029	0.0131959660918859	-15076.9	-15167.2	2280	PHOD	FALSE	-90.3679	BIC1	0.05921349934796126	GAND_BYAR
GAND_GCEN_PHOD	GAND	0	12.37353983111982	0.9706534234276252	0.029346576572375	0.0213217610805656	0.0213217610805656	-6569.25	-6235.88	1096	PHOD	TRUE	333.373	BIC2	0.006958859351649287	GCEN_PHOD
GAND_GCEN_PHOD	GCEN	0	20.44964636517451	0.9853340776547108	0.0146659223452889	0.0215502797520498	0.0218424859498836	-7697.53	-7272.85	1289	PHOD	TRUE	424.68	BIC2	0.004090085223513066	GAND_PHOD
GAND_GCEN_PHOD	PHOD	0	0.6967954613854955	0.823054506596511	0.1769454934034889	0.0126850137376396	0.0126850137376396	-15022	-15057.7	2237	PHOD	FALSE	-35.695	BIC1	0.08563978120804946	GAND_GCEN
ELAB_PHOD_GMAC	ELAB	0	33.05682275411968	0.9948439201391298	0.0051560798608702	0.0153822587180321	0.0157708160889546	-6593.67	-6380.46	1014	PHOD	TRUE	213.218	BIC2	0.001317607101542939	PHOD_GMAC
ELAB_PHOD_GMAC	PHOD	0	29.65084893048403	0.988827817138916	0.0111721828610841	0.0216219104384858	0.022124468273125	-12455.7	-11686.4	2080	PHOD	FALSE	769.26	BIC2	0.005856386177181182	ELAB_GMAC
ELAB_PHOD_GMAC	GMAC	0	37.07469820318279	0.9942791759650202	0.0057208240349798	0.013315417897525	0.01390181214508	-5962.7	-5719.21	874	PHOD	TRUE	243.485	BIC2	0.001260080697220853	ELAB_PHOD
EKIS_PHOD_GMAC	EKIS	0	0.4051554820245449	0.8903595074302177	0.109640492569782	0.0143024598138078	0.0146994651509765	-6563.61	-6587.51	1024	PHOD	TRUE	-23.9082	BIC1	0.02829432066316955	PHOD_GMAC
EKIS_PHOD_GMAC	PHOD	0	0.633598924038502	0.8008715278418249	0.199128472158175	0.0140627448405492	0.0152583093633573	-13231.5	-13263.9	2085	PHOD	FALSE	-32.4578	BIC1	0.104632778339162	EKIS_GMAC
EKIS_PHOD_GMAC	GMAC	0	14.79659590025838	0.9821186046433044	0.0178813953566955	0.0146474906431833	0.015169486446915	-5662.37	-5471.03	859	PHOD	TRUE	191.335	BIC2	0.003870997633921733	EKIS_PHOD
PGON_PHOD_GMAC	PGON	0	33.6710476062445	0.9943447011271296	0.0056552988728704	0.0153600269895993	0.0157641343547041	-6707.93	-6488.4	1031	PHOD	TRUE	219.534	BIC2	0.00146940855290559	PHOD_GMAC
PGON_PHOD_GMAC	PHOD	0	0.5758607601197385	0.8128526539872577	0.1871473460127422	0.0147106741536592	0.0157582277732563	-13060.2	-13091.7	2079	PHOD	FALSE	-31.5118	BIC1	0.09805426722794633	PGON_GMAC
PGON_PHOD_GMAC	GMAC	0	14.93319556074256	0.9825372638243652	0.0174627361756347	0.0142270955426659	0.0147838881857808	-5686.58	-5508.84	858	PHOD	TRUE	177.737	BIC2	0.00377596462668714	PGON_PHOD
PLON_PHOD_GMAC	PLON	0	8.936662801314748	0.9769833725385976	0.0230166274614025	0.0153734120951489	0.0157616262065493	-6550.02	-6438.33	1023	PHOD	TRUE	111.686	BIC2	0.005933974267392833	PHOD_GMAC
PLON_PHOD_GMAC	PHOD	0	0.7419365170444526	0.799709302259116	0.2002906977408839	0.0135909202045595	0.014996528722548	-13262.3	-13304.1	2080	PHOD	FALSE	-41.8216	BIC1	0.1049910915577214	PLON_GMAC
PLON_PHOD_GMAC	GMAC	0	11.68142151976228	0.9774516132016022	0.0225483867983976	0.0157805280537253	0.015966178657341	-5591.53	-5420.74	865	PHOD	TRUE	170.794	BIC2	0.004915411940678912	PLON_PHOD
PMAC_PHOD_GMAC	PMAC	0	8.23029418078409	0.973737726860468	0.0262622731395319	0.0152304276428741	0.0155871907170087	-6555.87	-6461.1	1023	PHOD	TRUE	94.7694	BIC2	0.006770742293785568	PHOD_GMAC
PMAC_PHOD_GMAC	PHOD	0	0.5587653048756162	0.8216827090284237	0.1783172909715762	0.0150495922467339	0.0160341582932374	-13023.8	-13057.1	2085	PHOD	FALSE	-33.3076	BIC1	0.09369746766021583	PMAC_GMAC
PMAC_PHOD_GMAC	GMAC	0	30.43396076651798	0.9929853829408444	0.0070146170591557	0.014516667856326	0.0150498576760465	-5721.92	-5491.03	860	PHOD	TRUE	230.888	BIC2	0.001520305108587173	PMAC_PHOD
PHOD_GMAC_GSIN	PHOD	0	0.965404210163018	0.8421562022781997	0.1578437977218002	0.014065621277648	0.0157068891704645	-12820.5	-12890.8	2045	PHOD	FALSE	-70.3217	BIC1	0.08134842901740964	GMAC_GSIN
PHOD_GMAC_GSIN	GMAC	0	23.52153227985949	0.9886108909138448	0.0113891090861552	0.0170827731467161	0.0175111231153932	-5661.44	-5413.16	890	PHOD	TRUE	248.28	BIC2	0.002554512874666867	PHOD_GSIN
PHOD_GMAC_GSIN	GSIN	0	28.5378000187157	0.9951596878284096	0.0048403121715905	0.015796522496631	0.0161436830322362	-6631.01	-6451.84	1033	PHOD	TRUE	179.163	BIC2	0.001260091349106095	PHOD_GMAC
BYAR_PHOD_GMAC	BYAR	0	7.851547123423108	0.9124039273230532	0.0875960726769467	0.0160793265346866	0.0164020953104247	-6436.08	-6437.69	1036	PHOD	TRUE	-1.61555	BIC1	0.02287034558803347	PHOD_GMAC
BYAR_PHOD_GMAC	PHOD	0	0.544648989331657	0.8312733040120495	0.1687266959879505	0.0160068414167041	0.016968545540909	-12547	-12581	2046	PHOD	FALSE	-34.0138	BIC1	0.08699970261878699	BYAR_GMAC
BYAR_PHOD_GMAC	GMAC	0	27.43761236034612	0.9927465589708578	0.0072534410291421	0.0144546761136251	0.0148868066867945	-5883.35	-5676.51	886	PHOD	TRUE	206.839	BIC2	0.001619593939470741	BYAR_PHOD
GCEN_PHOD_GMAC	GCEN	0	25.44654366521721	0.99354357870909	0.0064564212909099	0.0184074782871303	0.018736275693472	-6475.15	-6287.04	1057	PHOD	TRUE	188.119	BIC2	0.001719868272301352	PHOD_GMAC
GCEN_PHOD_GMAC	PHOD	0	0.6684460860970142	0.823793544064011	0.176206455935989	0.0150465388446305	0.0162568872752958	-12603.2	-12644	2028	PHOD	FALSE	-40.7731	BIC1	0.09005713020115566	GCEN_GMAC
GCEN_PHOD_GMAC	GMAC	0	24.80189705885279	0.9886976265902956	0.0113023734097045	0.016200897820297	0.0165207365474518	-5753.73	-5473.36	883	PHOD	TRUE	280.368	BIC2	0.002515119889306722	GCEN_PHOD
ELAB_PHOD_GAND	ELAB	0	9.651745224994288	0.9787599840542156	0.0212400159457842	0.0133251548815179	0.0137230650041257	-6810.69	-6688.82	1018	PHOD	TRUE	121.872	BIC2	0.005449177478026289	PHOD_GAND
ELAB_PHOD_GAND	PHOD	0	0.4672945705614872	0.8122593789869694	0.1877406210130305	0.0161965930631417	0.017088788657567	-12779.3	-12809.9	2088	PHOD	FALSE	-30.5762	BIC1	0.09879093162177613	ELAB_GAND
ELAB_PHOD_GAND	GAND	0	30.46292097379723	0.9918795639607156	0.0081204360392843	0.0147982526162791	0.0155790453071925	-5713.64	-5444.23	862	PHOD	TRUE	269.405	BIC2	0.001764066498453394	ELAB_PHOD
EKIS_PHOD_GAND	EKIS	0	0.5543634338077224	0.8500850694152354	0.1499149305847647	0.0109361601618601	0.0119799798313241	-6897.35	-6924.31	1012	PHOD	TRUE	-26.9532	BIC1	0.03823435225599342	PHOD_GAND
EKIS_PHOD_GAND	PHOD	0	0.7883667043853059	0.8186560299793781	0.1813439700206217	0.0139124343265509	0.0153150411661785	-13395.4	-13451.9	2117	PHOD	FALSE	-56.5223	BIC1	0.09675029852158672	EKIS_GAND
EKIS_PHOD_GAND	GAND	0	14.98703088030449	0.9816037232728017	0.0183962767271982	0.0154739789256568	0.0159744418505363	-5450.88	-5256.76	839	PHOD	TRUE	194.124	BIC2	0.00388973693904216	EKIS_PHOD
PGON_PHOD_GAND	PGON	0	0.5341327862318974	0.8639173174580063	0.1360826825419936	0.0113207242765561	0.0122919797122167	-6865.49	-6892.66	1015	PHOD	TRUE	-27.172	BIC1	0.03480945634579725	PHOD_GAND
PGON_PHOD_GAND	PHOD	0	0.4781516884820057	0.8248091845980808	0.1751908154019192	0.0157551257926458	0.0165927405398397	-13105.2	-13137.4	2121	PHOD	FALSE	-32.1639	BIC1	0.09364408252708432	PGON_GAND
PGON_PHOD_GAND	GAND	0	16.6686420953913	0.9839298167606328	0.0160701832393672	0.0142339729080631	0.0146737903024038	-5551.23	-5354.17	832	PHOD	TRUE	197.061	BIC2	0.003369554550189897	PGON_PHOD
PLON_PHOD_GAND	PLON	0	0.4812140646101651	0.8803812631043781	0.1196187368956218	0.012075353626057	0.012075353626057	-6920.39	-6942.42	1017	PHOD	TRUE	-22.0241	BIC1	0.03065833049970952	PHOD_GAND
PLON_PHOD_GAND	PHOD	0	0.5708240997683305	0.8260895434901773	0.1739104565098227	0.0148819049571447	0.0158540108849406	-13196.2	-13230	2105	PHOD	FALSE	-33.7779	BIC1	0.09225844530069979	PLON_GAND
PLON_PHOD_GAND	GAND	0	11.65086594901667	0.979551599075842	0.0204484009241581	0.0152488819953331	0.0156828796063829	-5481.46	-5331.83	846	PHOD	TRUE	149.622	BIC2	0.004359714511551853	PLON_PHOD
PMAC_PHOD_GAND	PMAC	0	0.4791935106824607	0.8801044562932318	0.1198955437067682	0.0121262702237438	0.0121262702237438	-6898.1	-6920.21	1015	PHOD	TRUE	-22.1147	BIC1	0.03066884497539559	PHOD_GAND
PMAC_PHOD_GAND	PHOD	0	0.490874335317973	0.8192373624942605	0.1807626375057397	0.0154039831703605	0.0162755550646752	-13113.7	-13144.5	2109	PHOD	FALSE	-30.7558	BIC1	0.09607570627510206	PMAC_GAND
PMAC_PHOD_GAND	GAND	0	30.57743729535743	0.99404926064972	0.0059507393502799	0.0145520759539766	0.0149358132168246	-5611.02	-5401.6	844	PHOD	TRUE	209.414	BIC2	0.001265731857771229	PMAC_PHOD
PHOD_GAND_GSIN	PHOD	0	1.326852158264286	0.8723852002602351	0.127614799739765	0.0136548897984994	0.0154028166180384	-12774.4	-12869.3	2029	PHOD	FALSE	-94.876	BIC1	0.06525464432257641	GAND_GSIN
PHOD_GAND_GSIN	GAND	0	15.27212328897078	0.979659732935312	0.0203402670646878	0.0185775739647738	0.0190843180352614	-5567.76	-5313.28	899	PHOD	TRUE	254.48	BIC2	0.00460834175684333	PHOD_GSIN
PHOD_GAND_GSIN	GSIN	0	8.574365838357505	0.9129431956346608	0.0870568043653391	0.0135445562026831	0.0143729291666346	-6748.73	-6737.26	1040	PHOD	TRUE	11.4637	BIC2	0.0228173075957542	PHOD_GAND
BYAR_PHOD_GAND	BYAR	0	8.759563944027484	0.9795708985196996	0.0204291014803002	0.0146823518638379	0.0146823518638379	-6766.89	-6673.64	1037	PHOD	TRUE	93.2585	BIC2	0.00533895620843531	PHOD_GAND
BYAR_PHOD_GAND	PHOD	0	0.5933818641374415	0.8135341242840658	0.1864658757159342	0.0150047052970559	0.016104990851451	-12680.3	-12713.4	2033	PHOD	FALSE	-33.0877	BIC1	0.09553556585949956	BYAR_GAND
BYAR_PHOD_GAND	GAND	0	23.65434957498472	0.9881843763411836	0.0118156236588165	0.0161396346490007	0.0163955673114699	-5840.04	-5580.1	898	PHOD	TRUE	259.94	BIC2	0.002673999507464016	BYAR_PHOD
GCEN_PHOD_GAND	GCEN	0	6.399498840984915	0.9676644847818798	0.0323355152181202	0.016311261646222	0.0166839634789224	-6611.27	-6538.47	1058	PHOD	TRUE	72.7925	BIC2	0.008621717515315316	PHOD_GAND
GCEN_PHOD_GAND	PHOD	0	1.059174069746081	0.8356121583491883	0.1643878416508117	0.0139513611804549	0.0155789216571002	-12645.9	-12728.3	2014	PHOD	FALSE	-82.4129	BIC1	0.08343677245079	GCEN_GAND
GCEN_PHOD_GAND	GAND	0	23.81785489148982	0.9866193755126302	0.0133806244873698	0.0168702430101532	0.017562143866183	-5759.53	-5444.48	896	PHOD	TRUE	315.049	BIC2	0.003021431335857696	GCEN_PHOD
PHOD_ELAB_GMAC	PHOD	0	0.3542143709007804	0.8346688149607007	0.1653311850392993	0.018116176324753	0.0187502319308219	-12997.9	-13029.6	2190	PHOD	FALSE	-31.6954	BIC1	0.08955609577938795	ELAB_GMAC
PHOD_ELAB_GMAC	ELAB	0	48.39993006676377	0.9948923023589692	0.0051076976410308	0.018698735075683	0.01907626413667	-6105.85	-5787.44	979	PHOD	TRUE	318.408	BIC2	0.001236813255149432	PHOD_GMAC
PHOD_ELAB_GMAC	GMAC	0	15.52544836800012	0.9828124705821478	0.0171875294178521	0.0158731969704617	0.0163224840963386	-5645.57	-5438.62	874	PHOD	TRUE	206.951	BIC2	0.003715533195944283	PHOD_ELAB
PHOD_EKIS_GMAC	PHOD	0	0.6847851784885873	0.8195427571680608	0.180457242831939	0.0149169408463916	0.0161800588666361	-13581.4	-13625.3	2182	PHOD	FALSE	-43.8947	BIC1	0.0973924570515189	EKIS_GMAC
PHOD_EKIS_GMAC	EKIS	0	33.48965322202758	0.9902705075660396	0.0097294924339602	0.0206045131439621	0.0224331130742713	-6003.49	-5559.56	995	PHOD	TRUE	443.931	BIC2	0.00239447068310423	PHOD_GMAC
PHOD_EKIS_GMAC	GMAC	0	10.29377733784585	0.9742547708722938	0.0257452291277062	0.0148919094486727	0.015443689173903	-5634.48	-5484.64	866	PHOD	TRUE	149.845	BIC2	0.005514560579914314	PHOD_EKIS
PHOD_PGON_GMAC	PHOD	0	0.4562603872019378	0.8336550495345935	0.1663449504654065	0.0170527843710359	0.0178689623927255	-13097.5	-13131.6	2172	PHOD	FALSE	-34.0919	BIC1	0.08936463824161835	PGON_GMAC
PHOD_PGON_GMAC	PGON	0	10.25455024898242	0.972967107773554	0.0270328922264461	0.018502237201366	0.0187948673414	-6130.53	-5941.44	1000	PHOD	TRUE	189.093	BIC2	0.00668634484947962	PHOD_GMAC
PHOD_PGON_GMAC	GMAC	0	22.24720661664996	0.9862821211880528	0.0137178788119472	0.0203196746355418	0.0220550257897818	-5199.26	-4895.59	871	PHOD	TRUE	303.668	BIC2	0.002955298650805346	PHOD_PGON
PHOD_PLON_GMAC	PHOD	0	0.5040970577144643	0.8283992453061814	0.1716007546938185	0.0164742877842861	0.0173913948801193	-13250.8	-13285.9	2178	PHOD	FALSE	-35.0255	BIC1	0.0924428502901649	PLON_GMAC
PHOD_PLON_GMAC	PLON	0	11.66898229029756	0.9818974082887436	0.0181025917112562	0.0173354449400609	0.0175867823357937	-6166.51	-6007.43	989	PHOD	TRUE	159.087	BIC2	0.004428261984277117	PHOD_GMAC
PHOD_PLON_GMAC	GMAC	0	14.28124287822788	0.9814627671017716	0.0185372328982282	0.0172560961326203	0.0176366452561643	-5511.87	-5315.41	876	PHOD	TRUE	196.457	BIC2	0.004016476878270567	PHOD_PLON
PHOD_PMAC_GMAC	PHOD	0	0.6953241215086705	0.8189493878009361	0.1810506121990639	0.0148206709378073	0.0161066625101834	-13590	-13632.7	2180	PHOD	FALSE	-42.6981	BIC1	0.09762313494780098	PMAC_GMAC
PHOD_PMAC_GMAC	PMAC	0	21.61018479785689	0.9901622433445584	0.0098377566554417	0.0180063693873913	0.0182813330913131	-6154.32	-5936.81	990	PHOD	TRUE	217.503	BIC2	0.002408948575040139	PHOD_GMAC
PHOD_PMAC_GMAC	GMAC	0	22.09052417146759	0.9887313792160884	0.0112686207839118	0.0161911957010949	0.0167040526052691	-5609.97	-5392.04	873	PHOD	TRUE	217.933	BIC2	0.002433219377777641	PHOD_PMAC
PHOD_GSIN_GMAC	PHOD	0	0.5732500912158885	0.7937591678478708	0.2062408321521291	0.0157566307243696	0.0169767007835849	-13004.1	-13034.2	2120	PHOD	FALSE	-30.0757	BIC1	0.1081450814154127	GSIN_GMAC
PHOD_GSIN_GMAC	GSIN	0	12.03959323485183	0.9813784655232451	0.0186215344767547	0.019399550752586	0.0197739274310278	-6258.47	-6079.55	1041	PHOD	TRUE	178.92	BIC2	0.004794711202152274	PHOD_GMAC
PHOD_GSIN_GMAC	GMAC	0	29.12809779388343	0.9858713768213496	0.0141286231786504	0.0204187724240919	0.0224622400942176	-5317.72	-4925.22	882	PHOD	TRUE	392.5	BIC2	0.003082227465636817	PHOD_GSIN
PHOD_BYAR_GMAC	PHOD	0	0.3748207768713583	0.8097363475759454	0.1902636524240547	0.0179115204232773	0.0186828571263823	-12684.5	-12711.6	2134	PHOD	FALSE	-27.0631	BIC1	0.1004260782272898	BYAR_GMAC
PHOD_BYAR_GMAC	BYAR	0	18.09022086325787	0.98705814895286	0.0129418510471399	0.0215100176466238	0.0218525775592195	-6006.74	-5781.11	1025	PHOD	TRUE	225.629	BIC2	0.003281077745070096	PHOD_GMAC
PHOD_BYAR_GMAC	GMAC	0	22.80351897786663	0.9889824642032596	0.0110175357967401	0.0182232093390209	0.018579789799095	-5523.91	-5271.9	884	PHOD	TRUE	252.009	BIC2	0.002408978888033205	PHOD_BYAR
PHOD_GMAC_GCEN	PHOD	0	0.934387696679641	0.8037579712835768	0.1962420287164232	0.0135834408405653	0.015459609524059	-13243.6	-13298	2099	PHOD	FALSE	-54.4403	BIC1	0.1018827648468396	GMAC_GCEN
PHOD_GMAC_GCEN	GMAC	0	24.39217611583362	0.9843548975669209	0.0156451024330793	0.0253995788263365	0.026615570215955	-5063.92	-4667.95	890	PHOD	TRUE	395.969	BIC2	0.003444012160633335	PHOD_GCEN
PHOD_GMAC_GCEN	GCEN	0	10.43818855871365	0.982582540870258	0.017417459129742	0.0187512899291906	0.0191095766386147	-6343.32	-6227.59	1054	PHOD	TRUE	115.734	BIC2	0.004540688083786315	PHOD_GMAC
PHOD_GAND_ELAB	PHOD	0	0.4447830621839738	0.8050070053635722	0.1949929946364278	0.0166807161306227	0.0175859234256513	-13499.6	-13529.3	2226	PHOD	FALSE	-29.6981	BIC1	0.1073594870296038	GAND_ELAB
PHOD_GAND_ELAB	GAND	0	10.87897788169289	0.962804949056032	0.0371950509439678	0.0197961979831222	0.0217318792049255	-5212.81	-4932.62	873	PHOD	TRUE	280.194	BIC2	0.008031481443008628	PHOD_ELAB
PHOD_GAND_ELAB	ELAB	0	31.63775747109576	0.9915253732207344	0.0084746267792658	0.0153396829861718	0.0162294550941737	-6218.32	-5885.46	944	PHOD	TRUE	332.856	BIC2	0.001978740459962136	PHOD_GAND
PHOD_GAND_EKIS	PHOD	0	0.3661766240772187	0.8310157144376485	0.1689842855623513	0.0181035586766512	0.0187762165244614	-13216.2	-13249.6	2228	PHOD	FALSE	-33.4055	BIC1	0.09312317294902762	GAND_EKIS
PHOD_GAND_EKIS	GAND	0	11.08456393261064	0.9681388037011324	0.0318611962988675	0.0176687509937861	0.0184036106009546	-5248.77	-5013.24	838	PHOD	TRUE	235.537	BIC2	0.006603928394373229	PHOD_EKIS
PHOD_GAND_EKIS	EKIS	0	19.71696559277818	0.9860602586408131	0.0139397413591867	0.0161641906053097	0.0166917113012282	-6291.68	-6036.53	977	PHOD	TRUE	255.147	BIC2	0.003368569702677567	PHOD_GAND
PHOD_GAND_PGON	PHOD	0	28.40939354978002	0.9900893554042668	0.009910644595733	0.0198767847335612	0.0204797806284812	-13576.4	-12810.6	2219	PHOD	FALSE	765.752	BIC2	0.005439455938147794	GAND_PGON
PHOD_GAND_PGON	GAND	0	18.43417959723899	0.9807141910092572	0.0192858089907428	0.0245227078110765	0.0255217556021352	-4805.66	-4491.89	843	PHOD	TRUE	313.776	BIC2	0.004021255745534548	PHOD_PGON
PHOD_GAND_PGON	PGON	0	11.28029022126895	0.9832368902246068	0.0167631097753931	0.0132911757640163	0.0132911757640163	-6640.95	-6508.24	981	PHOD	TRUE	132.716	BIC2	0.004067427823314526	PHOD_GAND
PHOD_GAND_PLON	PHOD	0	0.3531891894164656	0.8265408008076496	0.1734591991923503	0.0182304560641793	0.0188960986553201	-13129.8	-13161.9	2218	PHOD	FALSE	-32.1223	BIC1	0.0951601542935031	GAND_PLON
PHOD_GAND_PLON	GAND	0	10.80639524980324	0.966466240172522	0.0335337598274781	0.0234027438524983	0.0245930237967097	-4822.85	-4597.66	851	PHOD	TRUE	225.189	BIC2	0.007058429288445181	PHOD_PLON
PHOD_GAND_PLON	PLON	0	9.344787084095366	0.9799231887634552	0.0200768112365449	0.0149501640586094	0.0152065229056468	-6307.1	-6199.51	974	PHOD	TRUE	107.59	BIC2	0.004836708915259642	PHOD_GAND
PHOD_GAND_PMAC	PHOD	0	0.3819072252794431	0.8229080188627498	0.1770919811372501	0.0176366131724048	0.0183564207931469	-13258.3	-13290.4	2218	PHOD	FALSE	-32.082	BIC1	0.09715310763354458	GAND_PMAC
PHOD_GAND_PMAC	GAND	0	11.01002271815882	0.9659530335134344	0.0340469664865655	0.0229699162730058	0.0242325074247072	-4871.79	-4639.11	854	PHOD	TRUE	232.675	BIC2	0.007191716393649997	PHOD_PMAC
PHOD_GAND_PMAC	PMAC	0	36.28753018089021	0.9928010135645164	0.0071989864354835	0.0165134632892587	0.0166316238415036	-6268.42	-6006.43	971	PHOD	TRUE	261.992	BIC2	0.001728967555986762	PHOD_GAND
PHOD_GAND_GSIN	PHOD	0	0.3172028562975802	0.8075691934354273	0.1924308065645726	0.0194976176198044	0.0201928304767765	-12462.3	-12490.2	2153	PHOD	FALSE	-27.8959	BIC1	0.102474283090162	GAND_GSIN
PHOD_GAND_GSIN	GAND	0	25.77985375320617	0.9846521316421474	0.0153478683578526	0.0272056624802525	0.0272056624802525	-4942.63	-4529.97	871	PHOD	TRUE	412.661	BIC2	0.003306453954907152	PHOD_GSIN
PHOD_GAND_GSIN	GSIN	0	33.19421556361441	0.99612806331847	0.00387193668153	0.0157667672247595	0.0161020199080471	-6502.82	-6369.59	1019	PHOD	TRUE	133.231	BIC2	0.0009758851047437718	PHOD_GAND
PHOD_GAND_BYAR	PHOD	0	0.4619944391332551	0.7888458824261779	0.211154117573822	0.0167084262193327	0.0177212873549092	-13000.1	-13028.1	2149	PHOD	FALSE	-27.9884	BIC1	0.1122360125318188	GAND_BYAR
PHOD_GAND_BYAR	GAND	0	27.08877677626421	0.9888731839340844	0.0111268160659155	0.0242940371739722	0.0241434780490888	-5073.28	-4776.11	878	PHOD	TRUE	297.173	BIC2	0.002416360253740739	PHOD_BYAR
PHOD_GAND_BYAR	BYAR	0	27.13199629350505	0.9920939678769516	0.0079060321230483	0.018510030171286	0.0188102314136811	-6260.39	-6034.93	1016	PHOD	TRUE	225.461	BIC2	0.001986774335151391	PHOD_GAND
PHOD_GAND_GCEN	PHOD	0	0.9990503631153006	0.8211019384579243	0.1788980615420756	0.0140934836919477	0.0159825500236866	-13289.2	-13365.3	2132	PHOD	FALSE	-76.1744	BIC1	0.09433852762990481	GAND_GCEN
PHOD_GAND_GCEN	GAND	0	21.38301493090829	0.9790492716578448	0.0209507283421552	0.0351216609269841	0.0351216609269841	-4584.12	-4136.74	882	PHOD	TRUE	447.379	BIC2	0.00457050269546893	PHOD_GCEN
PHOD_GAND_GCEN	GCEN	0	21.5994278436354	0.9931104888749298	0.0068895111250701	0.0185443000434859	0.0188239113662779	-6285.37	-6110.73	1029	PHOD	TRUE	174.638	BIC2	0.001753476860672058	PHOD_GAND
PHOD_GMAC_ELAB	PHOD	0	0.5110165914251803	0.7737231658411672	0.2262768341588329	0.0133016033413764	0.0133016033413764	-16189.4	-16199.8	2441	PHOD	FALSE	-10.3716	BIC1	0.1173696880964112	GMAC_ELAB
PHOD_GMAC_ELAB	GMAC	0	35.54576839456659	0.9958671010226192	0.0041328989773808	0.0157084647545655	0.0159023091644155	-7457.4	-7249.33	1155	PHOD	TRUE	208.065	BIC2	0.001014343034185045	PHOD_ELAB
PHOD_GMAC_ELAB	ELAB	0	14.92560197390434	0.9877387173863368	0.0122612826136632	0.0127768917014818	0.0132140254734234	-7549.29	-7377.77	1110	PHOD	TRUE	171.521	BIC2	0.002892057735054431	PHOD_GMAC
PHOD_GMAC_EKIS	PHOD	0	0.8871135752956782	0.8728163816979587	0.1271836183020412	0.0123458554856965	0.0123458554856965	-16324.1	-16367	2412	PHOD	FALSE	-42.8546	BIC1	0.06518633390236366	GMAC_EKIS
PHOD_GMAC_EKIS	GMAC	0	35.30340698195528	0.9948362536287344	0.0051637463712657	0.016969018095228	0.017207468422948	-7621.15	-7305.95	1194	PHOD	TRUE	315.196	BIC2	0.001310138794579525	PHOD_EKIS
PHOD_GMAC_EKIS	EKIS	0	43.8586658492061	0.994545453105247	0.0054545468947529	0.0175371727595294	0.0175010817665454	-7052.76	-6693.08	1100	PHOD	TRUE	359.68	BIC2	0.001274968462436929	PHOD_GMAC
PHOD_GMAC_PGON	PHOD	0	1.157857715725402	0.8828952174938557	0.1171047825061444	0.011934903410254	0.0133720436825123	-16051.3	-16140.9	2436	PHOD	FALSE	-89.5626	BIC1	0.06061777521992515	GMAC_PGON
PHOD_GMAC_PGON	GMAC	0	30.04333769285156	0.9921070264191466	0.0078929735808534	0.0180271177669073	0.017809947590994	-7432.44	-7120.84	1177	PHOD	TRUE	311.604	BIC2	0.001974082002691128	PHOD_PGON
PHOD_GMAC_PGON	PGON	0	46.3221502199313	0.9935956085329628	0.0064043914670373	0.0166045184938122	0.0174065995454711	-7107.46	-6662.28	1093	PHOD	TRUE	445.173	BIC2	0.001487462786543087	PHOD_GMAC
PHOD_GMAC_PLON	PHOD	0	0.8729787927065867	0.8754926090076732	0.1245073909923268	0.0124881613288676	0.0124881613288676	-16261.1	-16304.9	2411	PHOD	FALSE	-43.8449	BIC1	0.06378821072726304	GMAC_PLON
PHOD_GMAC_PLON	GMAC	0	48.53433959737497	0.997485301305798	0.0025146986942021	0.0149835381285239	0.0151799726956412	-7822.37	-7598.95	1193	PHOD	TRUE	223.414	BIC2	0.0006374916154235242	PHOD_PLON
PHOD_GMAC_PLON	PLON	0	41.79076644563918	0.9927465003793584	0.0072534996206415	0.0184049507921925	0.0184779476824863	-6988.55	-6585.55	1102	PHOD	TRUE	403.004	BIC2	0.001698545810018473	PHOD_GMAC
PHOD_GMAC_PMAC	PHOD	0	0.8729512736632777	0.8763507497152592	0.1236492502847407	0.0125145931160115	0.0125145931160115	-16291.8	-16335.3	2417	PHOD	FALSE	-43.4785	BIC1	0.06350621290654872	GMAC_PMAC
PHOD_GMAC_PMAC	GMAC	0	4.710049252186224	0.9695822262954786	0.0304177737045214	0.0136798951667209	0.0138964388023668	-7758	-7744.23	1183	PHOD	TRUE	13.7682	BIC2	0.007646456925722231	PHOD_PMAC
PHOD_GMAC_PMAC	PMAC	0	41.91929097497768	0.9927725628404837	0.0072274371595163	0.0183485212204357	0.0183957921554249	-7023.89	-6619.33	1106	PHOD	TRUE	404.556	BIC2	0.001698585953766474	PHOD_GMAC
PHOD_GMAC_GSIN	PHOD	0	0.6712386675005607	0.8013397647706799	0.19866023522932	0.0125029000955058	0.0132047337214684	-15465.9	-15490.3	2329	PHOD	FALSE	-24.3818	BIC1	0.09831697574353725	GMAC_GSIN
PHOD_GMAC_GSIN	GMAC	0	18.06352807723797	0.9924473482841616	0.0075526517158384	0.0156341994095752	0.0158659503826495	-7507.13	-7348.91	1170	PHOD	TRUE	158.213	BIC2	0.001877731089573083	PHOD_GSIN
PHOD_GMAC_GSIN	GSIN	0	40.50093248460279	0.9950289866071156	0.0049710133928843	0.0176375899560231	0.0181705961125103	-7583.63	-7254.1	1207	PHOD	TRUE	329.531	BIC2	0.001274970923334328	PHOD_GMAC
PHOD_GMAC_BYAR	PHOD	0	0.6359736361591553	0.8113831372466723	0.1886168627533277	0.0131224779228293	0.0142592326071063	-15228.9	-15268.9	2350	PHOD	FALSE	-39.9877	BIC1	0.0941881911326647	GMAC_BYAR
PHOD_GMAC_BYAR	GMAC	0	52.8572488748832	0.9956483899052768	0.0043516100947229	0.0175822476175374	0.0180671176678851	-7256.35	-6918.35	1149	PHOD	TRUE	337.999	BIC2	0.001062473437916832	PHOD_BYAR
PHOD_GMAC_BYAR	BYAR	0	40.33362299341429	0.9950289964340036	0.0049710035659963	0.0177107531380614	0.0182262541127589	-7576.83	-7246.71	1207	PHOD	TRUE	330.119	BIC2	0.001274968402923403	PHOD_GMAC
PHOD_GMAC_GCEN	PHOD	0	0.6845357155452249	0.8058557167601158	0.1941442832398841	0.0129924119341475	0.0141842654087637	-15329.3	-15371.8	2362	PHOD	FALSE	-42.5072	BIC1	0.09744343327934686	GMAC_GCEN
PHOD_GMAC_GCEN	GMAC	0	25.43311339942398	0.9904905966100148	0.0095094033899852	0.0171778418606781	0.017560765607464	-7021.73	-6758.59	1112	PHOD	TRUE	263.139	BIC2	0.002247015845657361	PHOD_GCEN
PHOD_GMAC_GCEN	GCEN	0	10.09262679510811	0.980114936130597	0.0198850638694031	0.0188724901719661	0.0190801985962662	-7444.25	-7284.12	1232	PHOD	TRUE	160.135	BIC2	0.005205779576520318	PHOD_GMAC
PHOD_GAND_ELAB	PHOD	0	0.761286449660782	0.7799247239037735	0.2200752760962264	0.0123886481943852	0.0123886481943852	-16523.4	-16540.2	2440	PHOD	FALSE	-16.7791	BIC1	0.1141061780014433	GAND_ELAB
PHOD_GAND_ELAB	GAND	0	23.97863126622923	0.990767632151189	0.009232367848811	0.0130356481372739	0.0134256510700917	-7494.97	-7210.09	1090	PHOD	TRUE	284.879	BIC2	0.00213839374313727	PHOD_ELAB
PHOD_GAND_ELAB	ELAB	0	16.38073454091192	0.9878468515972892	0.0121531484027107	0.0116278668410309	0.0126814449734693	-8116.79	-7913.56	1176	PHOD	TRUE	203.231	BIC2	0.00303699586094088	PHOD_GAND
PHOD_GAND_EKIS	PHOD	0	0.7978054919620994	0.8489382584590334	0.1510617415409665	0.0126057041488475	0.0126057041488475	-16648.1	-16678	2473	PHOD	FALSE	-29.9242	BIC1	0.07938284888032514	GAND_EKIS
PHOD_GAND_EKIS	GAND	0	66.00426227081249	0.9972801450215076	0.0027198549784923	0.0120972202783499	0.0124684220214868	-7769.97	-7459.32	1103	PHOD	TRUE	310.641	BIC2	0.0006374840716695723	PHOD_EKIS
PHOD_GAND_EKIS	EKIS	0	69.99347403013797	0.9964670623981452	0.0035329376018548	0.0141515672500196	0.0145461597944247	-7599.91	-7293.74	1130	PHOD	TRUE	306.172	BIC2	0.0008483254335095461	PHOD_GAND
PHOD_GAND_PGON	PHOD	0	0.8659801800234765	0.829896468211569	0.1701035317884309	0.0118418414607618	0.0127260421190089	-16527	-16557	2462	PHOD	FALSE	-30.0674	BIC1	0.08899169045115106	GAND_PGON
PHOD_GAND_PGON	GAND	0	23.58228117684552	0.9873052800638156	0.0126947199361844	0.013529335551018	0.013868583054686	-7552.07	-7198.33	1099	PHOD	TRUE	353.748	BIC2	0.002964619041620624	PHOD_PGON
PHOD_GAND_PGON	PGON	0	52.25295931571027	0.995633187827865	0.0043668121721349	0.0147198744352981	0.0150949311768558	-7669.24	-7305.83	1145	PHOD	TRUE	363.409	BIC2	0.001062473424796953	PHOD_GAND
PHOD_GAND_PLON	PHOD	0	0.7684032393848242	0.8447748793148686	0.1552251206851314	0.0127813360181338	0.0127813360181338	-16521.2	-16555.9	2465	PHOD	FALSE	-34.6034	BIC1	0.08130682585823393	GAND_PLON
PHOD_GAND_PLON	GAND	0	61.14977555484117	0.9972776768669198	0.00272232313308	0.0130575802242136	0.0133281257059891	-7590.61	-7305.6	1102	PHOD	TRUE	285.006	BIC2	0.0006374840825869443	PHOD_PLON
PHOD_GAND_PLON	PLON	0	41.23060015211698	0.9920984773154424	0.0079015226845575	0.0174205089751312	0.018366640807726	-7284.98	-6820.63	1139	PHOD	TRUE	464.352	BIC2	0.001912416986338928	PHOD_GAND
PHOD_GAND_PMAC	PHOD	0	0.7865987902755937	0.8421672747866208	0.1578327252133792	0.0126106855523189	0.0126106855523189	-16541.9	-16574.9	2458	PHOD	FALSE	-32.9856	BIC1	0.08243791724914708	GAND_PMAC
PHOD_GAND_PMAC	GAND	0	18.68079868740125	0.9907206774466154	0.0092793225533845	0.0118305594797212	0.0121583397301818	-7688.9	-7494.42	1100	PHOD	TRUE	194.473	BIC2	0.002168987422168072	PHOD_PMAC
PHOD_GAND_PMAC	PMAC	0	40.85750510325224	0.9921604454429874	0.0078395545570125	0.0175795863742748	0.0185186856756968	-7314.49	-6855.64	1148	PHOD	TRUE	458.851	BIC2	0.001912411523895102	PHOD_GAND
PHOD_GAND_GSIN	PHOD	0	0.7854443001672284	0.7730355368847117	0.2269644631152882	0.0121097702255588	0.0121097702255588	-16167	-16180.2	2371	PHOD	FALSE	-13.2305	BIC1	0.1143503489261259	GAND_GSIN
PHOD_GAND_GSIN	GAND	0	16.92306951475036	0.9863169647952184	0.0136830352047815	0.0151200643463039	0.0154347526134328	-7016.68	-6791.93	1072	PHOD	TRUE	224.747	BIC2	0.003116917496711808	PHOD_GSIN
PHOD_GAND_GSIN	GSIN	0	34.85315996359585	0.9936655139507542	0.0063344860492459	0.0189177366037594	0.018918306249802	-7880.05	-7489.08	1263	PHOD	TRUE	390.972	BIC2	0.001700054373182655	PHOD_GAND
PHOD_GAND_BYAR	PHOD	0	0.8104744290411964	0.7789032415154299	0.2210967584845701	0.012147081076508	0.012147081076508	-16031.2	-16049.7	2354	PHOD	FALSE	-18.4145	BIC1	0.1105953611289159	GAND_BYAR
PHOD_GAND_BYAR	GAND	0	57.92264037746973	0.995300751880212	0.004699248119788	0.0164536525577778	0.0172303261698308	-6932.32	-6507.02	1064	PHOD	TRUE	425.299	BIC2	0.001062473438048116	PHOD_BYAR
PHOD_GAND_BYAR	BYAR	0	34.81278771377638	0.993788708084158	0.0062112919158421	0.0178566021518006	0.0182857577563664	-8136.99	-7725.05	1288	PHOD	TRUE	411.942	BIC2	0.001699988097663541	PHOD_GAND
PHOD_GAND_GCEN	PHOD	0	0.8072102668205797	0.7688835339757445	0.2311164660242555	0.0119349572174623	0.0119349572174623	-15922.7	-15933.8	2325	PHOD	FALSE	-11.0208	BIC1	0.1141831244169983	GAND_GCEN
PHOD_GAND_GCEN	GAND	0	29.87008045012092	0.9913158943032174	0.0086841056967826	0.0182488247331718	0.0184656489580057	-6538.82	-6234.03	1043	PHOD	TRUE	304.789	BIC2	0.001924675359486666	PHOD_GCEN
PHOD_GAND_GCEN	GCEN	0	35.6545565728243	0.9947682940282998	0.0052317059717001	0.0201449157987131	0.0203422448505979	-8050.64	-7739.97	1338	PHOD	TRUE	310.669	BIC2	0.001487467613713288	PHOD_GAND
PHOD_GMAC_ELAB	PHOD	0	2.60106563080022	0.9448122679212702	0.0551877320787299	0.0117201963837495	0.0136197292680524	-14468	-14581.4	2213	PHOD	FALSE	-113.461	BIC1	0.02827093775236789	GMAC_ELAB
PHOD_GMAC_ELAB	GMAC	0	28.28970185082087	0.995236741595534	0.0047632584044659	0.0107873328467456	0.012010632270849	-7409.81	-7247.6	1060	PHOD	TRUE	162.216	BIC2	0.001168762478873577	PHOD_ELAB
PHOD_GMAC_ELAB	ELAB	0	5.446383597751586	0.9816917138317536	0.0183082861682464	0.0110986049577841	0.0110986049577841	-7328.24	-7324.01	1047	PHOD	TRUE	4.23435	BIC2	0.004437216578276384	PHOD_GMAC
PHOD_GMAC_EKIS	PHOD	0	1.484880204636613	0.8843322485022774	0.1156677514977226	0.0117790108221426	0.0133911428211902	-14582.7	-14689.5	2218	PHOD	FALSE	-106.754	BIC1	0.05938682241248813	GMAC_EKIS
PHOD_GMAC_EKIS	GMAC	0	38.27865523232765	0.995549797330596	0.0044502026694039	0.0110835353913294	0.0121323472359999	-7332.6	-7157.99	1050	PHOD	TRUE	174.613	BIC2	0.001081646482146781	PHOD_EKIS
PHOD_GMAC_EKIS	EKIS	0	5.767716368550238	0.9856823997789208	0.0143176002210793	0.0104115209838403	0.0104115209838403	-7495.16	-7493.47	1052	PHOD	TRUE	1.69073	BIC2	0.003486600794577644	PHOD_GMAC
PHOD_GMAC_PGON	PHOD	0	1.230578657398385	0.8618875903862024	0.1381124096137976	0.0120405956262275	0.0133708270928346	-14613.1	-14702.8	2219	PHOD	FALSE	-89.7464	BIC1	0.07094246225301315	GMAC_PGON
PHOD_GMAC_PGON	GMAC	0	38.99518816210668	0.9955139873180884	0.0044860126819117	0.0108799467138429	0.0119680296344137	-7365.09	-7179.78	1049	PHOD	TRUE	185.311	BIC2	0.001089311875769762	PHOD_PGON
PHOD_GMAC_PGON	PGON	0	5.182808985357262	0.9870976407957712	0.0129023592042288	0.0102172586621673	0.0102172586621673	-7526.83	-7533.1	1052	PHOD	TRUE	-6.26362	BIC1	0.003141963398807569	PHOD_GMAC
PHOD_GMAC_PLON	PHOD	0	1.706953691595355	0.8885838247358601	0.1114161752641398	0.0115400318690482	0.0130024572352888	-14701.2	-14806.8	2216	PHOD	FALSE	-105.618	BIC1	0.05715237138549393	GMAC_PLON
PHOD_GMAC_PLON	GMAC	0	26.51058510871552	0.9929150802582208	0.0070849197417789	0.0111669474206615	0.0121930792147198	-7373.15	-7167.94	1053	PHOD	TRUE	205.207	BIC2	0.001726949187058607	PHOD_PLON
PHOD_GMAC_PLON	PLON	0	6.916096597789259	0.9837734710976974	0.0162265289023025	0.0106909148758325	0.0106909148758325	-7456.1	-7430.68	1051	PHOD	TRUE	25.4253	BIC2	0.00394770413803702	PHOD_GMAC
PHOD_GMAC_PMAC	PHOD	0	1.999702213681517	0.8994052614785497	0.1005947385214502	0.0113471895188959	0.01286740699079	-14734	-14846.3	2215	PHOD	FALSE	-112.367	BIC1	0.05157808931134542	GMAC_PMAC
PHOD_GMAC_PMAC	GMAC	0	28.35344719532409	0.992331807245322	0.007668192754678	0.0126784901152789	0.0132074054897533	-7264.88	-7006.31	1054	PHOD	TRUE	258.571	BIC2	0.001870897028571901	PHOD_PMAC
PHOD_GMAC_PMAC	PMAC	0	6.919028562621604	0.9832151594812892	0.016784840518711	0.0107674419357754	0.0107674419357754	-7444.63	-7415.68	1051	PHOD	TRUE	28.9481	BIC2	0.004083534116936403	PHOD_GMAC
PHOD_GMAC_GSIN	PHOD	0	3.428698796578608	0.9578110505774704	0.0421889494225296	0.0110218197170629	0.0133578022171755	-13787.9	-13891.6	2096	PHOD	FALSE	-103.69	BIC1	0.02046945323833843	GMAC_GSIN
PHOD_GMAC_GSIN	GMAC	0	28.63748201872649	0.9897772204757928	0.0102227795242074	0.0148149138853258	0.0154553193138604	-7140.99	-6808.09	1075	PHOD	TRUE	332.891	BIC2	0.00254386296030624	PHOD_GSIN
PHOD_GMAC_GSIN	GSIN	0	6.223196523443086	0.9846704099182392	0.0153295900817607	0.0124287397495213	0.0124287397495213	-7789.66	-7777.99	1149	PHOD	TRUE	11.6706	BIC2	0.004077245139801631	PHOD_GMAC
PHOD_GMAC_BYAR	PHOD	0	3.368912278442545	0.958097561727401	0.041902438272599	0.0111825114120858	0.0135037745180304	-13780.5	-13885.7	2102	PHOD	FALSE	-105.212	BIC1	0.0203886401039359	GMAC_BYAR
PHOD_GMAC_BYAR	GMAC	0	30.26904236560123	0.9916316905353412	0.0083683094646589	0.0140163611678097	0.0146413961653953	-7227	-6924.41	1075	PHOD	TRUE	302.586	BIC2	0.002082391822802851	PHOD_BYAR
PHOD_GMAC_BYAR	BYAR	0	8.111673825373805	0.9833869397444008	0.0166130602555989	0.0115412308255239	0.0130037353001749	-7670.75	-7633.96	1143	PHOD	TRUE	36.7944	BIC2	0.004395538859293876	PHOD_GMAC
PHOD_GMAC_GCEN	PHOD	0	3.208247193643611	0.9564969404969432	0.0435030595030566	0.0114577206123112	0.0138276597496876	-13533.1	-13648.2	2081	PHOD	FALSE	-115.175	BIC1	0.02095598769117148	GMAC_GCEN
PHOD_GMAC_GCEN	GMAC	0	22.10689690866836	0.9871084161097154	0.0128915838902845	0.0150069456319721	0.015646061116078	-7117.77	-6788.04	1076	PHOD	TRUE	329.737	BIC2	0.003210959320820862	PHOD_GCEN
PHOD_GMAC_GCEN	GCEN	0	5.97559067214902	0.9661536083877814	0.0338463916122186	0.0138501287221261	0.0154093982493551	-7427.87	-7372.82	1163	PHOD	TRUE	55.0516	BIC2	0.009111887371530146	PHOD_GMAC
PHOD_GAND_ELAB	PHOD	0	0.9717536051724792	0.8501661913010393	0.1498338086989606	0.012972012589305	0.0143896578779538	-14235	-14312.1	2209	PHOD	FALSE	-77.1108	BIC1	0.07661640819814906	GAND_ELAB
PHOD_GAND_ELAB	GAND	0	23.09311511700276	0.9934488625549484	0.0065511374450515	0.0108263869440429	0.0108263869440429	-7354.38	-7213.84	1024	PHOD	TRUE	140.535	BIC2	0.001552862209197393	PHOD_ELAB
PHOD_GAND_ELAB	ELAB	0	6.557284286289713	0.984128317511478	0.0158716824885218	0.0108297272010119	0.0108297272010119	-7673.92	-7657.36	1087	PHOD	TRUE	16.5649	BIC2	0.003993638626162778	PHOD_GAND
PHOD_GAND_EKIS	PHOD	0	0.836284066268374	0.8770231418570739	0.1229768581429261	0.0137208170797764	0.0147570899810578	-14158.4	-14220	2212	PHOD	FALSE	-61.6277	BIC1	0.0629687060676279	GAND_EKIS
PHOD_GAND_EKIS	GAND	0	13.94479395336479	0.9917674045450734	0.0082325954549266	0.0106169370802554	0.0106169370802554	-7307.4	-7211.31	1018	PHOD	TRUE	96.0888	BIC2	0.001939995873406314	PHOD_EKIS
PHOD_GAND_EKIS	EKIS	0	5.737326783596489	0.9838072948336952	0.0161927051663046	0.0099254325486238	0.0099254325486238	-7871.85	-7868.59	1090	PHOD	TRUE	3.25786	BIC2	0.00408565940538704	PHOD_GAND
PHOD_GAND_PGON	PHOD	0	2.254475482901834	0.9366764511866644	0.0633235488133356	0.0120369905132304	0.0134573739919529	-14531	-14627.9	2212	PHOD	FALSE	-96.8846	BIC1	0.03242400230905054	GAND_PGON
PHOD_GAND_PGON	GAND	0	19.54814502734511	0.99315500975223	0.0068449902477698	0.0106246909724409	0.0106246909724409	-7300.11	-7195.65	1016	PHOD	TRUE	104.462	BIC2	0.001609840299012527	PHOD_PGON
PHOD_GAND_PGON	PGON	0	5.067008136460277	0.9803271938417952	0.0196728061582049	0.0098768343472527	0.0098768343472527	-7892.99	-7893.76	1092	PHOD	TRUE	-0.769548	BIC1	0.004972848223324017	PHOD_GAND
PHOD_GAND_PLON	PHOD	0	2.358112599388479	0.9413340185788076	0.0586659814211922	0.012022157045152	0.0134716762945799	-14541.4	-14636.4	2214	PHOD	FALSE	-95.046	BIC1	0.030066315478361	GAND_PLON
PHOD_GAND_PLON	GAND	0	23.03018215935441	0.9931769710373398	0.0068230289626602	0.0108559714495548	0.0108559714495548	-7256.6	-7116.67	1011	PHOD	TRUE	139.93	BIC2	0.001596778305844783	PHOD_PLON
PHOD_GAND_PLON	PLON	0	5.135093433860931	0.9783552647845	0.0216447352155	0.0101999546210045	0.0101999546210045	-7849.62	-7844.97	1095	PHOD	TRUE	4.65803	BIC2	0.005486339134484376	PHOD_GAND
PHOD_GAND_PMAC	PHOD	0	2.037070259772006	0.9316928192385432	0.068307180761457	0.012130853062852	0.0135369448943992	-14518.5	-14615	2214	PHOD	FALSE	-96.5648	BIC1	0.03500743014024672	GAND_PMAC
PHOD_GAND_PMAC	GAND	0	25.90432958576372	0.99231595013252	0.0076840498674799	0.0111385936101806	0.0118064494353754	-7162.23	-6953.84	1012	PHOD	TRUE	208.389	BIC2	0.001800059830067051	PHOD_PMAC
PHOD_GAND_PMAC	PMAC	0	5.143354782755414	0.9781594671327128	0.0218405328672871	0.0101835712705667	0.0101835712705667	-7846.28	-7841.31	1094	PHOD	TRUE	4.96541	BIC2	0.005530912721484279	PHOD_GAND
PHOD_GAND_GSIN	PHOD	0	2.572441133990054	0.92736868640065	0.07263131359935	0.0111408419113355	0.0137046315760774	-13440.4	-13580.2	2065	PHOD	FALSE	-139.712	BIC1	0.03471844041265226	GAND_GSIN
PHOD_GAND_GSIN	GAND	0	27.13497833341127	0.9916394126073784	0.0083605873926216	0.0137038620569722	0.0141012512737233	-7285.92	-7018.27	1077	PHOD	TRUE	267.646	BIC2	0.002084340884688301	PHOD_GSIN
PHOD_GAND_GSIN	GSIN	0	4.931816599930044	0.9807949896324564	0.0192050103675434	0.0124362694267402	0.0124362694267402	-7974.92	-7973.03	1178	PHOD	TRUE	1.89401	BIC2	0.005236921808556973	PHOD_GAND
PHOD_GAND_BYAR	PHOD	0	1.023995474308077	0.8857902695033606	0.1142097304966394	0.0134813095822791	0.0147232189815384	-13315.8	-13380.6	2080	PHOD	FALSE	-64.8109	BIC1	0.05498987023912268	GAND_BYAR
PHOD_GAND_BYAR	GAND	0	28.23148551775243	0.9944340669784648	0.005565933021535	0.0119394709069788	0.0125133593078849	-7485.93	-7282.36	1078	PHOD	TRUE	203.565	BIC2	0.001388906434540447	PHOD_BYAR
PHOD_GAND_BYAR	BYAR	0	4.985436007570778	0.982858673661936	0.0171413263380638	0.0124009414434595	0.0124009414434595	-7870.44	-7871.26	1162	PHOD	TRUE	-0.818711	BIC1	0.004610699352969939	PHOD_GAND
PHOD_GAND_GCEN	PHOD	0	0.8392645792661132	0.8844898347654904	0.1155101652345096	0.0140615966544419	0.0150795231265761	-13114.6	-13166.1	2062	PHOD	FALSE	-51.5137	BIC1	0.05513471312813861	GAND_GCEN
PHOD_GAND_GCEN	GAND	0	25.12702869560666	0.9897528560614386	0.0102471439385613	0.0128146269859714	0.0134768494160447	-7374.13	-7082.76	1072	PHOD	TRUE	291.371	BIC2	0.002542809792161508	PHOD_GCEN
PHOD_GAND_GCEN	GCEN	0	5.502046289072379	0.9702674886473938	0.0297325113526061	0.0146120362817875	0.0146120362817875	-7682.39	-7644.78	1186	PHOD	TRUE	37.6106	BIC2	0.008162675570414545	PHOD_GAND
ELAB_PHOD_GMAC	ELAB	0	10.38251316935001	0.982557407468964	0.0174425925310358	0.0160732129088594	0.016347966031475	-5448.07	-5354.95	861	PHOD	TRUE	93.1163	BIC2	0.004520792344738658	PHOD_GMAC
ELAB_PHOD_GMAC	PHOD	0	0.686697400736269	0.8347609007106777	0.1652390992893222	0.0137454555527363	0.0152127065871641	-10619	-10664.4	1675	PHOD	FALSE	-45.4546	BIC1	0.08331592152607306	ELAB_GMAC
ELAB_PHOD_GMAC	GMAC	0	28.59079429194226	0.992365834323459	0.0076341656765409	0.0152975113434768	0.0156422650436386	-5177.06	-4957.36	786	PHOD	TRUE	219.697	BIC2	0.001806277610403717	ELAB_PHOD
EKIS_PHOD_GMAC	EKIS	0	15.17380469939507	0.9887108917014592	0.0112891082985407	0.0153289306543712	0.0156593675654937	-5676.15	-5555.3	881	PHOD	TRUE	120.853	BIC2	0.002993890551178313	PHOD_GMAC
EKIS_PHOD_GMAC	PHOD	0	8.628758535344954	0.9682396388907568	0.0317603611092432	0.0174973026978978	0.0180578763082787	-10391	-10114.2	1679	PHOD	FALSE	276.866	BIC2	0.01605227161421413	EKIS_GMAC
EKIS_PHOD_GMAC	GMAC	0	62.51386723373425	0.994750795007278	0.0052492049927221	0.0165398742031758	0.0174845857044619	-4970.18	-4636.13	762	PHOD	TRUE	334.047	BIC2	0.001204062072382372	EKIS_PHOD
PGON_PHOD_GMAC	PGON	0	34.59626975727193	0.9946057482172064	0.0053942517827936	0.0155659646828486	0.01584507738354	-5742.52	-5572.26	887	PHOD	TRUE	170.266	BIC2	0.001440307444713403	PHOD_GMAC
PGON_PHOD_GMAC	PHOD	0	0.3508508099188142	0.8611717329796197	0.1388282670203802	0.0176307986902791	0.0181442482243113	-10014.5	-10044	1670	PHOD	FALSE	-29.4937	BIC1	0.06979024862252707	PGON_GMAC
PGON_PHOD_GMAC	GMAC	0	58.88968106288509	0.9934651009487572	0.0065348990512427	0.0175577704164483	0.0184055316882352	-4911.81	-4575.87	765	PHOD	TRUE	335.94	BIC2	0.001504875910355408	PGON_PHOD
PLON_PHOD_GMAC	PLON	0	6.448513324287332	0.9690643688791936	0.0309356311208063	0.0149666434954084	0.0152317802149774	-5687.09	-5648.65	888	PHOD	TRUE	38.4316	BIC2	0.008269367981720649	PHOD_GMAC
PLON_PHOD_GMAC	PHOD	0	10.45360828007051	0.9737732043308606	0.0262267956691393	0.0188644441915772	0.0193684190060334	-10173.2	-9849.46	1674	PHOD	FALSE	323.749	BIC2	0.01321603129143263	PLON_GMAC
PLON_PHOD_GMAC	GMAC	0	57.22316952532615	0.9934210607334908	0.006578939266509	0.0174042788657349	0.0182266553080263	-4899.41	-4560.77	760	PHOD	TRUE	338.644	BIC2	0.001505115545619157	PLON_PHOD
PMAC_PHOD_GMAC	PMAC	0	6.870899149038404	0.9730250420998048	0.0269749579001951	0.0149837885503541	0.0152888905501126	-5696.95	-5642.01	888	PHOD	TRUE	54.9437	BIC2	0.007210644977535596	PHOD_GMAC
PMAC_PHOD_GMAC	PHOD	0	8.310883036503439	0.9652366572871846	0.0347633427128154	0.0181665413093721	0.0186676175178507	-10225.4	-9978.81	1675	PHOD	FALSE	246.593	BIC2	0.01752817550992348	PMAC_GMAC
PMAC_PHOD_GMAC	GMAC	0	58.69590015821777	0.9934123872194768	0.0065876127805231	0.0169675905355472	0.017858292800527	-4934.87	-4585.75	759	PHOD	TRUE	349.111	BIC2	0.001505116827338059	PMAC_PHOD
PHOD_GMAC_GSIN	PHOD	0	9.414681593395455	0.9711942033089498	0.0288057966910501	0.0188883180207335	0.0194211412800364	-9965.35	-9687.42	1648	PHOD	FALSE	277.926	BIC2	0.01429017247045472	GMAC_GSIN
PHOD_GMAC_GSIN	GMAC	0	26.68834367843669	0.9904271115137396	0.0095728884862603	0.0138401994687456	0.0145601194597241	-4876.57	-4676.14	725	PHOD	TRUE	200.426	BIC2	0.0020892065480249	PHOD_GSIN
PHOD_GMAC_GSIN	GSIN	0	9.98395851414936	0.9814692078688062	0.0185307921311936	0.0172297390615365	0.0172297390615384	-5907.44	-5803.15	949	PHOD	TRUE	104.294	BIC2	0.005293715151265119	PHOD_GMAC
PHOD_GMAC_BYAR	PHOD	0	0.4648051214066394	0.8249743053544419	0.1750256946455581	0.0151434863254057	0.0151434863254057	-10189.7	-10214	1602	PHOD	FALSE	-24.2396	BIC1	0.08440432354671405	GMAC_BYAR
PHOD_GMAC_BYAR	GMAC	0	22.25406559696103	0.9894356710828566	0.0105643289171434	0.0168330590366892	0.0171817572945981	-4838.45	-4644.38	759	PHOD	TRUE	194.075	BIC2	0.002413704289016207	PHOD_BYAR
PHOD_GMAC_BYAR	BYAR	0	8.485231962633984	0.9752693531914371	0.0247306468085626	0.0176397794025111	0.0179707022383975	-5897.42	-5795.67	961	PHOD	TRUE	101.748	BIC2	0.007154169651724461	PHOD_GMAC
PHOD_GMAC_GCEN	PHOD	0	0.3950720185927546	0.8398807997540683	0.1601192002459318	0.0163509681678034	0.0169829524929099	-9941.61	-9969.68	1622	PHOD	FALSE	-28.0647	BIC1	0.07817981420797752	GMAC_GCEN
PHOD_GMAC_GCEN	GMAC	0	25.51511010538839	0.9918163552578112	0.0081836447421889	0.0176433367577328	0.0178944192203804	-4616.47	-4443.65	736	PHOD	TRUE	172.819	BIC2	0.001813113344446427	PHOD_GCEN
PHOD_GMAC_GCEN	GCEN	0	9.142978012333296	0.9762075981944734	0.0237924018055264	0.0174895969107981	0.0178381343344398	-5943.97	-5828.06	964	PHOD	TRUE	115.907	BIC2	0.006904237007985385	PHOD_GMAC
ELAB_PHOD_GAND	ELAB	0	9.273861268012974	0.9797118455276153	0.0202881544723848	0.0154528945234809	0.015726204859209	-5661.13	-5573.01	885	PHOD	TRUE	88.1196	BIC2	0.005404881609891796	PHOD_GAND
ELAB_PHOD_GAND	PHOD	0	1.753058016692928	0.9244930464574248	0.0755069535425752	0.0126962711947134	0.0144039889310067	-10408.9	-10484.5	1619	PHOD	FALSE	-75.6869	BIC1	0.03679884340319965	ELAB_GAND
ELAB_PHOD_GAND	GAND	0	28.21079099585313	0.9912994167103352	0.0087005832896646	0.0133996951753521	0.0140791936493887	-5599.89	-5331.65	818	PHOD	TRUE	268.236	BIC2	0.002142407324185925	ELAB_PHOD
EKIS_PHOD_GAND	EKIS	0	11.10009341451426	0.9829427212705202	0.0170572787294798	0.015391311912439	0.0156653425379005	-5799.41	-5706.1	905	PHOD	TRUE	93.3085	BIC2	0.004646850466640343	PHOD_GAND
EKIS_PHOD_GAND	PHOD	0	1.19348	0.8553405347669591	0.1446594652330409	0.0127298508695635	0.0137357796531928	-10541.6	-10598.9	1613	PHOD	FALSE	-57.2833	BIC1	0.0702395296270003	EKIS_GAND
EKIS_PHOD_GAND	GAND	0	67.76865179935004	0.9950249972299632	0.0049750027700367	0.0153432594922889	0.0162740721542288	-5370.71	-5007.35	804	PHOD	TRUE	363.364	BIC2	0.001204064487389978	EKIS_PHOD
PGON_PHOD_GAND	PGON	0	25.13005752976917	0.9933773922052656	0.0066226077947343	0.015010431215812	0.0153969111893054	-5943.04	-5750.08	907	PHOD	TRUE	192.964	BIC2	0.001808159322644193	PHOD_GAND
PGON_PHOD_GAND	PHOD	0	1.113690419049451	0.842316090275823	0.1576839097241771	0.0127471151382596	0.0137471433624922	-10489.8	-10543.6	1605	PHOD	FALSE	-53.8722	BIC1	0.07618382754584715	PGON_GAND
PGON_PHOD_GAND	GAND	0	63.79318923304842	0.9950630122533246	0.0049369877466754	0.0162994204005296	0.0165068075118518	-5359.29	-5021.75	810	PHOD	TRUE	337.531	BIC2	0.001203780877425368	PGON_PHOD
PLON_PHOD_GAND	PLON	0	8.86976430806526	0.9776565382850372	0.0223434617149626	0.0155568959002134	0.0158215232635462	-5779.8	-5707.02	908	PHOD	TRUE	72.7754	BIC2	0.006107123190001819	PHOD_GAND
PLON_PHOD_GAND	PHOD	0	1.42610050253947	0.871833540180984	0.1281664598190159	0.0122662883638636	0.0133707752680025	-10521.4	-10579.7	1597	PHOD	FALSE	-58.329	BIC1	0.06161403863063468	PLON_GAND
PLON_PHOD_GAND	GAND	0	58.86302945588046	0.9951040606261922	0.0048959393738078	0.0169194146004068	0.0172242935864137	-5312.4	-4995.68	817	PHOD	TRUE	316.72	BIC2	0.001204088641902761	PLON_PHOD
PMAC_PHOD_GAND	PMAC	0	8.941789763787545	0.980721157790031	0.0192788422099688	0.0154315862534383	0.015715535077912	-5807.13	-5731.84	910	PHOD	TRUE	75.2869	BIC2	0.005281079593940882	PHOD_GAND
PMAC_PHOD_GAND	PHOD	0	1.398981952627956	0.8669082669298183	0.1330917330701816	0.0122792577614962	0.0133790215234815	-10518.9	-10577.8	1597	PHOD	FALSE	-58.8456	BIC1	0.06398178739105359	PMAC_GAND
PMAC_PHOD_GAND	GAND	0	62.43282969613168	0.9950921875032306	0.0049078124967695	0.016514068079536	0.0167594035357055	-5354.35	-5028.03	815	PHOD	TRUE	326.315	BIC2	0.00120405393885224	PMAC_PHOD
PHOD_GAND_GSIN	PHOD	0	0.5983665489937204	0.7998944505627739	0.2001055494372262	0.0140358113502901	0.0140358113502901	-10107.5	-10124.2	1551	PHOD	FALSE	-16.7549	BIC1	0.09342676314784401	GAND_GSIN
PHOD_GAND_GSIN	GAND	0	25.13470089803128	0.985819206984669	0.014180793015331	0.0143023026794067	0.0151805222520051	-5211.44	-4921.6	773	PHOD	TRUE	289.84	BIC2	0.003299745033368713	PHOD_GSIN
PHOD_GAND_GSIN	GSIN	0	7.503212634912003	0.9735878773841043	0.0264121226158956	0.017818314168244	0.0181859838960921	-6081.34	-5995.27	998	PHOD	TRUE	86.0644	BIC2	0.007934767721452081	PHOD_GAND
PHOD_GAND_BYAR	PHOD	0	0.6596014809306263	0.7968411058203084	0.2031588941796916	0.0135133262396927	0.0135133262396927	-10297.4	-10314.6	1562	PHOD	FALSE	-17.1991	BIC1	0.09552504295866295	GAND_BYAR
PHOD_GAND_BYAR	GAND	0	26.15844238073342	0.988365967688464	0.0116340323115361	0.0141205655376504	0.0150155655934531	-5242.15	-4976.87	779	PHOD	TRUE	265.288	BIC2	0.002728149058003197	PHOD_BYAR
PHOD_GAND_BYAR	BYAR	0	8.07580169381919	0.97539637626882	0.0246036237311798	0.0164475435425388	0.016866614809582	-6132.26	-6040.82	981	PHOD	TRUE	91.4458	BIC2	0.007265549331814384	PHOD_GAND
PHOD_GAND_GCEN	PHOD	0	0.7330923440691279	0.8001805030540732	0.1998194969459268	0.0135116675001941	0.0135116675001941	-10179.3	-10202.6	1545	PHOD	FALSE	-23.3116	BIC1	0.09293230667713934	GAND_GCEN
PHOD_GAND_GCEN	GAND	0	22.13706408478161	0.985968747884586	0.0140312521154138	0.0166655342635802	0.0171099412391248	-5016.36	-4761.17	777	PHOD	TRUE	255.191	BIC2	0.003281843134761145	PHOD_GCEN
PHOD_GAND_GCEN	GCEN	0	8.522598388892323	0.9765323283896774	0.0234676716103226	0.0175624396657101	0.0179402257614	-6137.89	-6034.51	1000	PHOD	TRUE	103.373	BIC2	0.007064320171680494	PHOD_GAND
PHOD_GMAC_ELAB	PHOD	0	1.119085674828448	0.8620881495783695	0.1379118504216305	0.0130837167603316	0.0130837167603316	-10427.4	-10455.6	1568	PHOD	FALSE	-28.1351	BIC1	0.07115688761471427	GMAC_ELAB
PHOD_GMAC_ELAB	GMAC	0	11.53240596560516	0.981728864705096	0.0182711352949039	0.0138960595454194	0.0143559798985135	-4904.98	-4793.9	740	PHOD	TRUE	111.074	BIC2	0.00444904248707762	PHOD_ELAB
PHOD_GMAC_ELAB	ELAB	0	1.948841736510039	0.9071654107232217	0.0928345892767783	0.009919379104954	0.0118878781406292	-4954.53	-5011.33	731	PHOD	TRUE	-56.8067	BIC1	0.02233039972402926	PHOD_GMAC
PHOD_GMAC_EKIS	PHOD	0	1.217789698636389	0.8877838853591999	0.1122161146408001	0.0133723417255332	0.0133723417255332	-10205	-10247.9	1547	PHOD	FALSE	-42.9237	BIC1	0.0571235042281401	GMAC_EKIS
PHOD_GMAC_EKIS	GMAC	0	29.18319177632463	0.9924896121808628	0.0075103878191372	0.0155095132660298	0.0160140160509193	-4625.22	-4425.33	707	PHOD	TRUE	199.897	BIC2	0.001747234020444225	PHOD_EKIS
PHOD_GMAC_EKIS	EKIS	0	37.46559907769688	0.9947843957480084	0.0052156042519918	0.0126419636375694	0.0139103421664968	-5316.58	-5135.28	785	PHOD	TRUE	181.3	BIC2	0.001347235714976493	PHOD_GMAC
PHOD_GMAC_PGON	PHOD	0	1.316665707270339	0.8933119409587794	0.1066880590412205	0.0134207758297542	0.0134207758297542	-10182.4	-10230.1	1546	PHOD	FALSE	-47.6984	BIC1	0.05427434658694534	GMAC_PGON
PHOD_GMAC_PGON	GMAC	0	27.77471630586131	0.9916466008559236	0.0083533991440763	0.0155951043830677	0.0161071636536723	-4622.98	-4423.38	708	PHOD	TRUE	199.597	BIC2	0.001946102860811458	PHOD_PGON
PHOD_GMAC_PGON	PGON	0	28.38730769069922	0.9949036395222768	0.0050963604777234	0.0125261262488975	0.0138184636918471	-5291.06	-5145.68	785	PHOD	TRUE	145.377	BIC2	0.00131643401612796	PHOD_GMAC
PHOD_GMAC_PLON	PHOD	0	0.9590502329284922	0.8802374956589697	0.1197625043410304	0.0138973950919146	0.0138973950919146	-10087.3	-10122.2	1546	PHOD	FALSE	-34.8836	BIC1	0.06092557805568707	GMAC_PLON
PHOD_GMAC_PLON	GMAC	0	28.58208256757872	0.9914867660952512	0.0085132339047488	0.015154585008838	0.0156988012169296	-4598.46	-4390.37	697	PHOD	TRUE	208.094	BIC2	0.001952525183155615	PHOD_PLON
PHOD_GMAC_PLON	PLON	0	10.63331685657382	0.9823234304378836	0.0176765695621164	0.0121744471218279	0.0136067456590452	-5326.24	-5242.45	796	PHOD	TRUE	83.7905	BIC2	0.00462999321205813	PHOD_GMAC
PHOD_GMAC_PMAC	PHOD	0	0.9871975628282414	0.8808663971424343	0.1191336028575657	0.0137677608938391	0.0137677608938391	-10089.8	-10124.9	1542	PHOD	FALSE	-35.1295	BIC1	0.06044883698794548	GMAC_PMAC
PHOD_GMAC_PMAC	GMAC	0	28.55519359586464	0.9895759531925856	0.0104240468074144	0.0168081777624336	0.0174148470360515	-4525.36	-4257.95	699	PHOD	TRUE	267.407	BIC2	0.002397633668437863	PHOD_PMAC
PHOD_GMAC_PMAC	PMAC	0	6.196754645431088	0.9705292218089144	0.0294707781910854	0.0119674094333681	0.0134622694065162	-5300.93	-5272.67	798	PHOD	TRUE	28.2589	BIC2	0.007738624875447893	PHOD_GMAC
PHOD_GMAC_GSIN	PHOD	0	1.015074901223008	0.8514452060244813	0.1485547939755188	0.0140590610434812	0.0140590610434812	-9370.4	-9407.51	1442	PHOD	FALSE	-37.1065	BIC1	0.07048898088604741	GMAC_GSIN
PHOD_GMAC_GSIN	GMAC	0	29.51800409574212	0.9943959547632892	0.0056040452367107	0.0153335943220256	0.0157913420697795	-5007.88	-4848.02	771	PHOD	TRUE	159.855	BIC2	0.001421756787595903	PHOD_GSIN
PHOD_GMAC_GSIN	GSIN	0	0.5843887175939894	0.8981892572938218	0.1018107427061782	0.0149111366076271	0.0149111366076271	-5267.21	-5289.01	826	PHOD	TRUE	-21.8003	BIC1	0.02767215316726002	PHOD_GMAC
PHOD_GMAC_BYAR	PHOD	0	1.10519157666015	0.8500894575218282	0.1499105424781718	0.0137146901225984	0.0137146901225984	-9474.68	-9511.92	1447	PHOD	FALSE	-37.239	BIC1	0.07137892562221605	GMAC_BYAR
PHOD_GMAC_BYAR	GMAC	0	17.77670039717908	0.9839162467577858	0.0160837532422142	0.0175444206422858	0.01801775702652	-4852.1	-4656.7	773	PHOD	TRUE	195.398	BIC2	0.004091063262991634	PHOD_BYAR
PHOD_GMAC_BYAR	BYAR	0	0.639899016248586	0.9041377005201702	0.0958622994798298	0.0145311365760683	0.0145311365760683	-5263.59	-5286.43	819	PHOD	TRUE	-22.8407	BIC1	0.0258345584975257	PHOD_GMAC
PHOD_GMAC_GCEN	PHOD	0	1.096990902903894	0.8478958504093458	0.1521041495906541	0.0137529672853829	0.0137529672853829	-9310.39	-9346.12	1423	PHOD	FALSE	-35.7344	BIC1	0.07122217994981928	GMAC_GCEN
PHOD_GMAC_GCEN	GMAC	0	13.2157155873175	0.985631787463176	0.014368212536824	0.0169996091786053	0.0173988252535286	-4690.06	-4576.51	751	PHOD	TRUE	113.551	BIC2	0.003550683650922943	PHOD_GCEN
PHOD_GMAC_GCEN	GCEN	0	4.740723989404857	0.9537056573937236	0.0462943426062764	0.0173577148730673	0.0177782669475144	-5241.9	-5234.75	865	PHOD	TRUE	7.14952	BIC2	0.01317690238711059	PHOD_GMAC
PHOD_GAND_ELAB	PHOD	0	1.167438946530445	0.8712237887220449	0.128776211277955	0.0133303759020979	0.0133303759020979	-10401.6	-10430.2	1573	PHOD	FALSE	-28.5388	BIC1	0.06665514325114287	GAND_ELAB
PHOD_GAND_ELAB	GAND	0	30.40679456718832	0.9916088497379268	0.0083911502620731	0.0160068039702287	0.0164434968301369	-4733.13	-4530.83	730	PHOD	TRUE	202.294	BIC2	0.002015643202143258	PHOD_ELAB
PHOD_GAND_ELAB	ELAB	0	51.59677212987557	0.997282608695652	0.0027173913043481	0.0104242761280907	0.01146471345625	-5254.91	-5099	736	PHOD	TRUE	155.907	BIC2	0.0006581112207963809	PHOD_GAND
PHOD_GAND_EKIS	PHOD	0	1.423424206407354	0.9016594285230836	0.0983405714769163	0.0132812129475546	0.0143380003339091	-10085.4	-10136	1563	PHOD	FALSE	-50.6214	BIC1	0.0505779247181376	GAND_EKIS
PHOD_GAND_EKIS	GAND	0	42.87092173007448	0.9916085508759584	0.0083914491240416	0.0157415019963655	0.0162446557310489	-4754.04	-4455.02	715	PHOD	TRUE	299.026	BIC2	0.001974296190750163	PHOD_EKIS
PHOD_GAND_EKIS	EKIS	0	10.34252325392686	0.9845159983532308	0.0154840016467693	0.0125890942474375	0.0125890942474375	-5197.41	-5130	761	PHOD	TRUE	67.4137	BIC2	0.003877369283708929	PHOD_GAND
PHOD_GAND_PGON	PHOD	0	0.9039335851673338	0.8830820822014548	0.1169179177985451	0.0149820741503846	0.0149820741503846	-9941.4	-9979.46	1560	PHOD	FALSE	-38.0597	BIC1	0.06001709501998367	GAND_PGON
PHOD_GAND_PGON	GAND	0	42.79852666660063	0.9915968019608258	0.0084031980391742	0.0157681292455949	0.0162723781105042	-4744.73	-4446.34	714	PHOD	TRUE	298.386	BIC2	0.001974295294495024	PHOD_PGON
PHOD_GAND_PGON	PGON	0	6.710692877591956	0.9793974652674016	0.0206025347325984	0.0123264872210457	0.0123264872210457	-5212.12	-5189.25	765	PHOD	TRUE	22.8746	BIC2	0.005186225426271069	PHOD_GAND
PHOD_GAND_PLON	PHOD	0	0.88349605841161	0.8823160432659465	0.1176839567340534	0.0150858624360613	0.0150858624360613	-9945.34	-9983.47	1564	PHOD	FALSE	-38.1277	BIC1	0.06056522156369185	GAND_PLON
PHOD_GAND_PLON	GAND	0	43.18707498623845	0.99149	0.0085104955539998	0.0156262655022374	0.0161346473875177	-4704.3	-4402.21	705	PHOD	TRUE	302.089	BIC2	0.001974300548065107	PHOD_PLON
PHOD_GAND_PLON	PLON	0	8.47957470848591	0.9777283647346556	0.0222716352653444	0.0125084339305194	0.0125084339305194	-5272.78	-5200.64	770	PHOD	TRUE	72.146	BIC2	0.005643027033338331	PHOD_GAND
PHOD_GAND_PMAC	PHOD	0	0.9085331279135972	0.8867781113341898	0.1132218886658101	0.0149598287419768	0.0149598287419768	-9933.79	-9971.29	1558	PHOD	FALSE	-37.4997	BIC1	0.05804531179379142	GAND_PMAC
PHOD_GAND_PMAC	GAND	0	37.86397704902996	0.9886852865167728	0.0113147134832273	0.0178230802096181	0.0178230802096181	-4614.79	-4273.99	707	PHOD	TRUE	340.801	BIC2	0.002632281155854459	PHOD_PMAC
PHOD_GAND_PMAC	PMAC	0	8.475835478435474	0.9800638796045956	0.0199361203954043	0.0123236346748062	0.0123236346748062	-5311.82	-5250.72	774	PHOD	TRUE	61.0992	BIC2	0.005077511413637028	PHOD_GAND
PHOD_GAND_GSIN	PHOD	0	1.68568696611267	0.9373343090609731	0.0626656909390266	0.0134091325699253	0.0134091325699253	-9716.49	-9749.32	1473	PHOD	FALSE	-32.8316	BIC1	0.03037399235050549	GAND_GSIN
PHOD_GAND_GSIN	GAND	0	26.63106725841155	0.9906726157341612	0.0093273842658387	0.016995830306314	0.0173578785725935	-4768.45	-4561.73	748	PHOD	TRUE	206.723	BIC2	0.002295782636014264	PHOD_GSIN
PHOD_GAND_GSIN	GSIN	0	12.57605438325781	0.9897288105790684	0.0102711894209316	0.0140499142986552	0.0140499142986552	-5401.65	-5335.06	818	PHOD	TRUE	66.5908	BIC2	0.00276467026861535	PHOD_GAND
PHOD_GAND_BYAR	PHOD	0	1.714941166789544	0.929923083766348	0.0700769162336521	0.0131146714741847	0.0131146714741847	-9774.98	-9808.07	1472	PHOD	FALSE	-33.0868	BIC1	0.03394314600063701	GAND_BYAR
PHOD_GAND_BYAR	GAND	0	18.60836280063059	0.9840361993791772	0.0159638006208228	0.019033001656008	0.0194224791049868	-4688.24	-4475.94	762	PHOD	TRUE	212.297	BIC2	0.004002769356060209	PHOD_BYAR
PHOD_GAND_BYAR	BYAR	0	7.21875662975762	0.9781857949574012	0.0218142050425987	0.0138395855580124	0.0138395855580124	-5314.52	-5274.47	805	PHOD	TRUE	40.0578	BIC2	0.005778359677292514	PHOD_GAND
PHOD_GAND_GCEN	PHOD	0	1.869873709214594	0.946128720921942	0.053871279078058	0.0135619937191649	0.0135619937191649	-9600.21	-9636.73	1461	PHOD	FALSE	-36.5194	BIC1	0.02589863071176135	GAND_GCEN
PHOD_GAND_GCEN	GAND	0	33.58441394938492	0.9931229283169086	0.0068770716830913	0.0182520677872726	0.0185714315140302	-4526.54	-4335.25	727	PHOD	TRUE	191.298	BIC2	0.001645156667853694	PHOD_GCEN
PHOD_GAND_GCEN	GCEN	0	6.137015204861779	0.96758657017661	0.0324134298233898	0.0152913585623279	0.0166636621349001	-5300.67	-5260.13	851	PHOD	TRUE	40.5401	BIC2	0.009076613616223994	PHOD_GAND
PHOD_ELAB_GMAC	PHOD	0	1.17586344712694	0.8140812368752242	0.1859187631247759	0.0126159133836894	0.0149301801079076	-12961.2	-13040.6	2036	PHOD	FALSE	-79.4179	BIC1	0.1030295595324017	ELAB_GMAC
PHOD_ELAB_GMAC	ELAB	0	18.40625368337015	0.9757886052921038	0.0242113947078961	0.0257881102893226	0.0257881102893226	-5033.99	-4623.19	871	PHOD	TRUE	410.798	BIC2	0.005739827106852886	PHOD_GMAC
PHOD_ELAB_GMAC	GMAC	0	0.4653659986350125	0.8883228705499799	0.11167712945002	0.012293356233116	0.012293356233116	-5186.66	-5206.96	767	PHOD	TRUE	-20.2955	BIC1	0.02331419659449247	PHOD_ELAB
PHOD_EKIS_GMAC	PHOD	0	1.054322510256115	0.7365079971260516	0.2634920028739483	0.0117290486352188	0.0133389286606597	-13456.1	-13466.3	2031	PHOD	FALSE	-10.199	BIC1	0.1456592971793656	EKIS_GMAC
PHOD_EKIS_GMAC	EKIS	0	38.95554957874614	0.9931675162074808	0.0068324837925191	0.0156422393879525	0.0162689448661363	-5781.3	-5481.78	880	PHOD	TRUE	299.529	BIC2	0.001636523064076431	PHOD_GMAC
PHOD_EKIS_GMAC	GMAC	0	50.13324193202829	0.9960681524702398	0.0039318475297602	0.014618188885403	0.0149682430952817	-5062.78	-4879.35	763	PHOD	TRUE	183.437	BIC2	0.0008165486296154143	PHOD_EKIS
PHOD_PGON_GMAC	PHOD	0	0.7501359855889376	0.7245210595613105	0.2754789404386894	0.0132530770300197	0.0132530770300197	-13440.6	-13432.7	2022	PHOD	FALSE	7.89997	BIC2	0.1516108920977218	PGON_GMAC
PHOD_PGON_GMAC	PGON	0	30.12912813558014	0.986585869105524	0.0134141308944759	0.0193027225143367	0.0215694008088888	-5544.72	-5098.86	900	PHOD	TRUE	445.855	BIC2	0.00328598742651832	PHOD_GMAC
PHOD_PGON_GMAC	GMAC	0	36.87793747490733	0.9957298931764292	0.0042701068235706	0.0136443975572759	0.013988741262234	-5058.19	-4910.71	752	PHOD	TRUE	147.48	BIC2	0.0008740120662289306	PHOD_PGON
PHOD_PLON_GMAC	PHOD	0	1.034139929119979	0.7210282502389295	0.2789717497610706	0.0116711865194789	0.0133040584047407	-13438.2	-13437.1	2025	PHOD	FALSE	1.09484	BIC2	0.1537609671383146	PLON_GMAC
PHOD_PLON_GMAC	PLON	0	13.01093483342639	0.9801908222840428	0.0198091777159571	0.017143652078477	0.0175330068928009	-5591.62	-5404.86	889	PHOD	TRUE	186.761	BIC2	0.004793238701547594	PHOD_GMAC
PHOD_PLON_GMAC	GMAC	0	40.27818769793143	0.9934199730395412	0.0065800269604587	0.0160277146737948	0.0164178974088157	-4971.22	-4719.63	760	PHOD	TRUE	251.587	BIC2	0.001361137857906535	PHOD_PLON
PHOD_PMAC_GMAC	PHOD	0	1.112862535288422	0.7278715338020683	0.2721284661979317	0.0116604698141238	0.0132961208085474	-13418.2	-13432.9	2024	PHOD	FALSE	-14.7275	BIC1	0.1499150831749085	PMAC_GMAC
PHOD_PMAC_GMAC	PMAC	0	30.04595016335397	0.990943604393812	0.009056395606188	0.0193561593771571	0.0197223762446067	-5485.37	-5201.49	890	PHOD	TRUE	283.883	BIC2	0.002193846513202863	PHOD_GMAC
PHOD_PMAC_GMAC	GMAC	0	38.92738419052549	0.993415160030222	0.006584839969778	0.0165838859564862	0.0169457578319736	-4912.06	-4671.53	760	PHOD	TRUE	240.533	BIC2	0.001362133472245858	PHOD_PMAC
PHOD_GSIN_GMAC	PHOD	0	1.353391903993092	0.8231038331465311	0.1768961668534689	0.011994382375205	0.0135646746788	-13151.3	-13193.5	2000	PHOD	FALSE	-42.2009	BIC1	0.09629622583204622	GSIN_GMAC
PHOD_GSIN_GMAC	GSIN	0	39.5237996952066	0.9946751854477252	0.0053248145522749	0.016767980434846	0.0172473508816826	-6005.32	-5740.02	939	PHOD	TRUE	265.307	BIC2	0.001360914769892796	PHOD_GMAC
PHOD_GSIN_GMAC	GMAC	0	9.718714799599551	0.976263549399368	0.0237364506006317	0.0136484610090076	0.0145632104617687	-4835.91	-4740.41	735	PHOD	TRUE	95.5033	BIC2	0.004748582251351198	PHOD_GSIN
PHOD_BYAR_GMAC	PHOD	0	1.280758566234143	0.8198326111207767	0.1801673888792235	0.0123382348684686	0.0138240589133866	-13083.9	-13130.9	2002	PHOD	FALSE	-46.9796	BIC1	0.09817504423957688	BYAR_GMAC
PHOD_BYAR_GMAC	BYAR	0	27.70227412444543	0.9893510848431754	0.0106489151568247	0.0197613415252766	0.0202410761362962	-5773.69	-5474.23	945	PHOD	TRUE	299.466	BIC2	0.002739037785301944	PHOD_GMAC
PHOD_BYAR_GMAC	GMAC	0	16.51494922230524	0.9877466655893888	0.0122533344106112	0.0140180267516247	0.0144832383598349	-4827	-4696.76	727	PHOD	TRUE	130.246	BIC2	0.002424652726323991	PHOD_BYAR
PHOD_GCEN_GMAC	PHOD	0	0.7439975019069698	0.7426402837626465	0.2573597162373534	0.0135831101234848	0.0135831101234848	-13054.7	-13056.2	1980	PHOD	FALSE	-1.50238	BIC1	0.1386968530620467	GCEN_GMAC
PHOD_GCEN_GMAC	GCEN	0	18.47604945480624	0.9846894367968074	0.0153105632031925	0.0250406952271741	0.0252536854215544	-5435.34	-5163.18	965	PHOD	TRUE	272.164	BIC2	0.00402141902315753	PHOD_GMAC
PHOD_GCEN_GMAC	GMAC	0	0.4022449614186488	0.8994195573525384	0.1005804426474615	0.0143403909390338	0.0146988706936899	-4667.58	-4688.15	729	PHOD	TRUE	-20.5638	BIC1	0.01995730612139342	PHOD_GCEN
PHOD_ELAB_GAND	PHOD	0	1.270359607585846	0.7569896875161919	0.243010312483808	0.0116167815096425	0.0141452640243022	-13447.3	-13534.2	2078	PHOD	FALSE	-86.8634	BIC1	0.1374456802779948	ELAB_GAND
PHOD_ELAB_GAND	ELAB	0	20.46381566146453	0.9768999697995286	0.0231000302004713	0.0226572853943905	0.0243342918466587	-4955.97	-4545.06	838	PHOD	TRUE	410.91	BIC2	0.005268869163852736	PHOD_GAND
PHOD_ELAB_GAND	GAND	0	0.6102683623462299	0.913080361927656	0.0869196380723438	0.0115418403354881	0.0115418403354881	-5221.66	-5241.42	758	PHOD	TRUE	-19.7659	BIC1	0.01793279413686353	PHOD_ELAB
PHOD_EKIS_GAND	PHOD	0	0.5661820951227067	0.7435389776616501	0.2564610223383498	0.0144844036408863	0.015832102526351	-13128.4	-13147.7	2091	PHOD	FALSE	-19.3308	BIC1	0.1459608050379666	EKIS_GAND
PHOD_EKIS_GAND	EKIS	0	30.68677478545166	0.9928975845992986	0.0071024154007015	0.0140379789994818	0.0146000929940828	-5651.09	-5446.43	845	PHOD	TRUE	204.661	BIC2	0.001633516879039948	PHOD_GAND
PHOD_EKIS_GAND	GAND	0	44.12259571914517	0.99457994578597	0.0054200542140299	0.0139104440705804	0.0146750607283197	-5007.6	-4748.49	738	PHOD	TRUE	259.117	BIC2	0.00108873163036311	PHOD_EKIS
PHOD_PGON_GAND	PHOD	0	1.65707636628867	0.8013890723264464	0.1986109276735536	0.0104888467143657	0.0132107603507239	-13684.2	-13778.3	2072	PHOD	FALSE	-94.1121	BIC1	0.1120092112519333	PGON_GAND
PHOD_PGON_GAND	PGON	0	31.66369944179945	0.987370682678119	0.0126293173218809	0.0183672220950992	0.0209112585334098	-5421.97	-4988.36	871	PHOD	TRUE	433.612	BIC2	0.002994048826172636	PHOD_GAND
PHOD_PGON_GAND	GAND	0	37.21713392718353	0.9944374457523596	0.0055625542476404	0.0140675512795893	0.0146508852555403	-4911.56	-4705.8	731	PHOD	TRUE	205.758	BIC2	0.001106757527225131	PHOD_PGON
PHOD_PLON_GAND	PHOD	0	0.7131574554841353	0.6948192727379667	0.3051807272620333	0.012855001275667	0.0147116018460164	-13315.1	-13326	2071	PHOD	FALSE	-10.811	BIC1	0.1720275683613693	PLON_GAND
PHOD_PLON_GAND	PLON	0	12.47189204243882	0.9798931932677164	0.0201068067322835	0.0157589561656891	0.0161915661471131	-5571.69	-5402.73	866	PHOD	TRUE	168.962	BIC2	0.004739383405051038	PHOD_GAND
PHOD_PLON_GAND	GAND	0	39.06526888966589	0.9918554712905538	0.0081445287094462	0.0161678088479017	0.0166915514578019	-4871.3	-4552.26	737	PHOD	TRUE	319.04	BIC2	0.001633782705188309	PHOD_PLON
PHOD_PMAC_GAND	PHOD	0	0.7216107350215614	0.6958145760334754	0.3041854239665245	0.0127935873899161	0.0146632229059903	-13320.7	-13333.2	2070	PHOD	FALSE	-12.4706	BIC1	0.1713837309773287	PMAC_GAND
PHOD_PMAC_GAND	PMAC	0	12.90583465796368	0.979287556517104	0.0207124434828959	0.0178125836950922	0.0181564845974595	-5397.53	-5204.35	866	PHOD	TRUE	193.181	BIC2	0.004882138284210084	PHOD_GAND
PHOD_PMAC_GAND	GAND	0	38.66249980470568	0.9918664977760792	0.0081335022239208	0.0163362380391949	0.0168541937588075	-4858.95	-4544.13	738	PHOD	TRUE	314.815	BIC2	0.00163378460567598	PHOD_PMAC
PHOD_GSIN_GAND	PHOD	0	0.616443365876729	0.7058288484106386	0.2941711515893613	0.013742105875293	0.0153526807240475	-12823.1	-12831.7	2021	PHOD	FALSE	-8.60651	BIC1	0.1618181538818996	GSIN_GAND
PHOD_GSIN_GAND	GSIN	0	45.36687717490271	0.9967567543743844	0.0032432456256156	0.0153995501455076	0.0159607831711351	-5980.86	-5797.77	925	PHOD	TRUE	183.093	BIC2	0.0008165493205482934	PHOD_GAND
PHOD_GSIN_GAND	GAND	0	17.3822965558967	0.8877266130483525	0.1122733869516475	0.0142420363847732	0.0146448350038461	-4700.31	-4687.07	728	PHOD	TRUE	13.244	BIC2	0.02224687689188878	PHOD_GSIN
PHOD_BYAR_GAND	PHOD	0	0.6495196500393015	0.7139002815600848	0.2860997184399152	0.0136074867010801	0.0152607265048816	-12886.5	-12900.5	2028	PHOD	FALSE	-13.9976	BIC1	0.1579233067490877	BYAR_GAND
PHOD_BYAR_GAND	BYAR	0	24.59743260929681	0.9903834633443446	0.0096165366556553	0.0186487873464739	0.0190204755962325	-5736.66	-5497.01	929	PHOD	TRUE	239.655	BIC2	0.002431617461378272	PHOD_GAND
PHOD_BYAR_GAND	GAND	0	17.5041550739465	0.988563392846159	0.0114366071538409	0.0141428877288953	0.014589312978661	-4770.83	-4621.61	717	PHOD	TRUE	149.216	BIC2	0.002231912718917781	PHOD_BYAR
PHOD_GCEN_GAND	PHOD	0	0.7152246080031311	0.7287024329785794	0.2712975670214206	0.0134741169307723	0.015216639404833	-12750.4	-12778.5	2007	PHOD	FALSE	-28.0369	BIC1	0.1482020187838844	GCEN_GAND
PHOD_GCEN_GAND	GCEN	0	10.33144522443609	0.9724918095983816	0.0275081904016184	0.0228105608538289	0.0235453436675503	-5361.49	-5177.44	943	PHOD	TRUE	184.05	BIC2	0.007060485451476906	PHOD_GAND
PHOD_GCEN_GAND	GAND	0	0.4556712499732367	0.884579177193529	0.1154208228064709	0.0132744385351396	0.0137264469895027	-4734.35	-4755.06	724	PHOD	TRUE	-20.7122	BIC1	0.02274487635054026	PHOD_GCEN
PHOD_GMAC_ELAB	PHOD	0	2.341761820104001	0.9290745192547132	0.0709254807452867	0.0114631640884843	0.0137878840731822	-12357.3	-12458.4	1898	PHOD	FALSE	-101.097	BIC1	0.03932707053887063	GMAC_ELAB
PHOD_GMAC_ELAB	GMAC	0	37.81875951422711	0.9942115454042116	0.0057884545957884	0.0156474672252901	0.0160364065457718	-4878.55	-4661.4	745	PHOD	TRUE	217.147	BIC2	0.001259830170570364	PHOD_ELAB
PHOD_GMAC_ELAB	ELAB	0	14.45385292005226	0.9871702212679064	0.0128297787320934	0.014720780761842	0.0150974965616666	-5093.73	-4974.77	780	PHOD	TRUE	118.953	BIC2	0.002923525390310503	PHOD_GMAC
PHOD_GMAC_EKIS	PHOD	0	0.8965321320972073	0.8408624064840848	0.159137593515915	0.0135453393863225	0.0135453393863225	-12356.4	-12400.3	1879	PHOD	FALSE	-43.9289	BIC1	0.08735598545615082	GMAC_EKIS
PHOD_GMAC_EKIS	GMAC	0	35.88653433804665	0.9932045913479896	0.0067954086520104	0.0140999098779941	0.0144713811519132	-5271.52	-5066.73	784	PHOD	TRUE	204.789	BIC2	0.001556412615593384	PHOD_EKIS
PHOD_GMAC_EKIS	EKIS	0	40.92590681071808	0.9960526100299356	0.0039473899700644	0.0139591726737349	0.0143053583553947	-5076.88	-4928.99	760	PHOD	TRUE	147.891	BIC2	0.0008764289737800012	PHOD_GMAC
PHOD_GMAC_PGON	PHOD	0	2.369037222179619	0.936839206675309	0.063160793324691	0.0125089634398969	0.0144299058938535	-12017.4	-12110.8	1871	PHOD	FALSE	-93.3599	BIC1	0.03452347189906423	GMAC_PGON
PHOD_GMAC_PGON	GMAC	0	26.21212890394657	0.992343801020663	0.0076561989793369	0.0138095193002617	0.0141773615658163	-5291.73	-5098.91	784	PHOD	TRUE	192.813	BIC2	0.001753567046392092	PHOD_PGON
PHOD_GMAC_PGON	PGON	0	14.78540038960982	0.9870475040996878	0.0129524959003121	0.0150583003593503	0.0154222625180989	-4990.54	-4865.46	768	PHOD	TRUE	125.078	BIC2	0.00290608146404899	PHOD_GMAC
PHOD_GMAC_PLON	PHOD	0	0.6419961922034793	0.8379819131396008	0.1620180868603991	0.014398185086229	0.0154063566322805	-11806.8	-11846.7	1868	PHOD	FALSE	-39.8855	BIC1	0.08841653118762065	GMAC_PLON
PHOD_GMAC_PLON	GMAC	0	28.5470904247376	0.9910995797893762	0.0089004202106237	0.0146195459428799	0.0151720549814249	-5227.89	-5005.34	786	PHOD	TRUE	222.55	BIC2	0.002043742414709386	PHOD_PLON
PHOD_GMAC_PLON	PLON	0	0.501574656613033	0.9303299208104898	0.0696700791895101	0.0134147726789774	0.0137244755061118	-5030.13	-5051.18	769	PHOD	TRUE	-21.0487	BIC1	0.01565185243842631	PHOD_GMAC
PHOD_GMAC_PMAC	PHOD	0	0.7023027437402494	0.8382951868101456	0.1617048131898543	0.0141156503920288	0.015221733593519	-11841.3	-11885.4	1867	PHOD	FALSE	-44.1108	BIC1	0.08819833076992636	GMAC_PMAC
PHOD_GMAC_PMAC	GMAC	0	28.90794159233786	0.991132746937682	0.0088672530623179	0.0144370535227115	0.0150536853140684	-5263.14	-5036.83	789	PHOD	TRUE	226.313	BIC2	0.002043897945126738	PHOD_PMAC
PHOD_GMAC_PMAC	PMAC	0	15.65585387346911	0.9912722610122052	0.0087277389877949	0.0135905714066844	0.0139426838790091	-5096.9	-5013.83	767	PHOD	TRUE	83.0646	BIC2	0.001955645867262252	PHOD_GMAC
PHOD_GMAC_GSIN	PHOD	0	0.9100700649061456	0.8148166864148598	0.1851833135851401	0.0138683827616081	0.0138683827616081	-11536.4	-11570.9	1766	PHOD	FALSE	-34.5708	BIC1	0.09554009108716255	GMAC_GSIN
PHOD_GMAC_GSIN	GMAC	0	25.80895001162916	0.9916562694706568	0.0083437305293432	0.0152671069463289	0.0156747092906586	-5446.64	-5263.3	835	PHOD	TRUE	183.337	BIC2	0.002035353488753016	PHOD_GSIN
PHOD_GMAC_GSIN	GSIN	0	13.33327150824101	0.986234290457272	0.0137657095427279	0.0159579739952411	0.0163410798530413	-5223.41	-5112.82	822	PHOD	TRUE	110.589	BIC2	0.003305700626386893	PHOD_GMAC
PHOD_GMAC_BYAR	PHOD	0	1.367757438156927	0.8802223002421605	0.1197776997578394	0.0134700492104991	0.0155115295878462	-11110.3	-11194.4	1769	PHOD	FALSE	-84.1509	BIC1	0.0619008912858948	GMAC_BYAR
PHOD_GMAC_BYAR	GMAC	0	32.70510640743679	0.9933152942694856	0.0066847057305142	0.0160476499743372	0.0164250803961399	-5361.8	-5147.91	829	PHOD	TRUE	213.893	BIC2	0.001618936912239635	PHOD_BYAR
PHOD_GMAC_BYAR	BYAR	0	11.17324922351865	0.9802912579206812	0.0197087420793188	0.0168045119413232	0.017203971814909	-5163.78	-5046.6	825	PHOD	TRUE	117.177	BIC2	0.004750135032263515	PHOD_GMAC
PHOD_GMAC_GCEN	PHOD	0	0.930565648948018	0.8192918616094375	0.1807081383905626	0.0138343920330108	0.0138343920330108	-11484	-11520.5	1757	PHOD	FALSE	-36.5823	BIC1	0.09275612011458324	GMAC_GCEN
PHOD_GMAC_GCEN	GMAC	0	32.43768037230794	0.9927526483304484	0.0072473516695517	0.0161799516480856	0.0165583323968973	-5406.66	-5190.32	838	PHOD	TRUE	216.34	BIC2	0.001774256704377541	PHOD_GCEN
PHOD_GMAC_GCEN	GCEN	0	10.55540819868743	0.981547323666052	0.018452676333948	0.0164878663831912	0.0168891378679951	-5198.85	-5095.56	828	PHOD	TRUE	103.297	BIC2	0.004463574643444038	PHOD_GMAC
PHOD_GAND_ELAB	PHOD	0	0.7104089630657179	0.7889251380515621	0.2110748619484378	0.0132926391570969	0.0132926391570969	-12377	-12391.4	1867	PHOD	FALSE	-14.3953	BIC1	0.1151261370896095	GAND_ELAB
PHOD_GAND_ELAB	GAND	0	40.84568766831904	0.9943854727946744	0.0056145272053257	0.0151179988696567	0.015480354442445	-4857.67	-4606.28	728	PHOD	TRUE	251.389	BIC2	0.001194091675570292	PHOD_ELAB
PHOD_GAND_ELAB	ELAB	0	10.26352844651979	0.9814953791671376	0.0185046208328625	0.013762058607427	0.0141592786522946	-5488.77	-5387.51	828	PHOD	TRUE	101.258	BIC2	0.004476139658080675	PHOD_GAND
PHOD_GAND_EKIS	PHOD	0	2.803405248278456	0.9342918189116186	0.0657081810883814	0.0112862170103411	0.0137431413711312	-12205.4	-12312.9	1874	PHOD	FALSE	-107.504	BIC1	0.03597345350850913	GAND_EKIS
PHOD_GAND_EKIS	GAND	0	54.53028368712837	0.9959891678800904	0.0040108321199095	0.0130117038739609	0.013417235196524	-5180.73	-4946.96	748	PHOD	TRUE	233.773	BIC2	0.000876454112092406	PHOD_EKIS
PHOD_GAND_EKIS	EKIS	0	0.566160900926305	0.9058540324863524	0.0941459675136474	0.0127189284675405	0.0127189284675405	-5360.38	-5383.51	801	PHOD	TRUE	-23.1282	BIC1	0.02203065146901302	PHOD_GAND
PHOD_GAND_PGON	PHOD	0	2.73584367619467	0.9332668482430444	0.0667331517569557	0.0115649297784471	0.0138707694841907	-12121.5	-12225.9	1866	PHOD	FALSE	-104.337	BIC1	0.03637863312254728	GAND_PGON
PHOD_GAND_PGON	GAND	0	53.78236972772446	0.9960051847296936	0.0039948152703063	0.0131926485778152	0.0135855310414114	-5177.91	-4948.1	751	PHOD	TRUE	229.809	BIC2	0.0008764552345895506	PHOD_PGON
PHOD_GAND_PGON	PGON	0	10.08233884204703	0.9827415477354856	0.0172584522645144	0.0140073233217508	0.0143390077008684	-5294.73	-5223.88	806	PHOD	TRUE	70.8516	BIC2	0.004063778125970963	PHOD_GAND
PHOD_GAND_PLON	PHOD	0	2.871750220050518	0.9391609766595492	0.0608390233404508	0.0111785488082718	0.0134626395122844	-12177.5	-12271.2	1856	PHOD	FALSE	-93.6648	BIC1	0.03298779647089591	GAND_PLON
PHOD_GAND_PLON	GAND	0	40.12073829064881	0.9942198825747576	0.0057801174252424	0.0147496737401247	0.0148539510100263	-5099.36	-4858.96	758	PHOD	TRUE	240.41	BIC2	0.001279967574739626	PHOD_PLON
PHOD_GAND_PLON	PLON	0	0.5848955922958308	0.9159739481278706	0.0840260518721294	0.0129956014374536	0.0129956014374536	-5380.19	-5402.51	809	PHOD	TRUE	-22.3173	BIC1	0.01985891789791197	PHOD_GAND
PHOD_GAND_PMAC	PHOD	0	3.114718985028141	0.943114115423234	0.056885884576766	0.010915270418751	0.0134724008610187	-12226	-12328	1865	PHOD	FALSE	-102.029	BIC1	0.03099391607819708	GAND_PMAC
PHOD_GAND_PMAC	GAND	0	42.47383305361559	0.9940717322868564	0.0059282677131436	0.0139325263922613	0.0143947962092961	-5132.21	-4874.15	753	PHOD	TRUE	258.053	BIC2	0.001304114983347102	PHOD_PMAC
PHOD_GAND_PMAC	PMAC	0	0.5949573633570783	0.9100923285811632	0.0899076714188367	0.0127717051136645	0.0127717051136645	-5380.56	-5403.75	805	PHOD	TRUE	-23.1917	BIC1	0.02114393090627039	PHOD_GAND
PHOD_GAND_GSIN	PHOD	0	0.6845270356782862	0.7309686243572022	0.2690313756427978	0.0132637712270975	0.0132637712270975	-11720.7	-11715.1	1764	PHOD	FALSE	5.61663	BIC2	0.1386419359140798	GAND_GSIN
PHOD_GAND_GSIN	GAND	0	45.57046253714286	0.9949321031467928	0.0050678968532072	0.0151896959447319	0.0156997456843038	-5240.35	-4976.82	790	PHOD	TRUE	263.529	BIC2	0.001169628546314253	PHOD_GSIN
PHOD_GAND_GSIN	GSIN	0	10.65910903740758	0.9809501229113275	0.0190498770886723	0.0148314825793778	0.0153878535334867	-5630.59	-5509.95	869	PHOD	TRUE	120.642	BIC2	0.004836208936621743	PHOD_GAND
PHOD_GAND_BYAR	PHOD	0	0.6451962002149115	0.740717958982845	0.259282041017155	0.0136214224402942	0.0136214224402942	-11643.1	-11641	1767	PHOD	FALSE	2.09643	BIC2	0.1338449799816865	GAND_BYAR
PHOD_GAND_BYAR	GAND	0	45.85020898770418	0.9949109363953288	0.0050890636046713	0.0155804125929191	0.0160120823232824	-5172.31	-4920.63	786	PHOD	TRUE	251.678	BIC2	0.001168566752343454	PHOD_BYAR
PHOD_GAND_BYAR	BYAR	0	9.119765041193595	0.9745107371422652	0.0254892628577346	0.0158478644293103	0.0158478644293103	-5586.63	-5465.05	870	PHOD	TRUE	121.582	BIC2	0.006478427895480311	PHOD_GAND
PHOD_GAND_GCEN	PHOD	0	0.6951909500184609	0.7310762405770062	0.2689237594229937	0.0132161674425652	0.0132161674425652	-11718.5	-11714.5	1762	PHOD	FALSE	4.09065	BIC2	0.1384293497234341	GAND_GCEN
PHOD_GAND_GCEN	GAND	0	44.26242902277738	0.9936849564477442	0.0063150435522558	0.0160300639993091	0.0165383584719696	-5191.62	-4907.01	792	PHOD	TRUE	284.608	BIC2	0.001461149428392227	PHOD_GCEN
PHOD_GAND_GCEN	GCEN	0	9.646390178046266	0.9794224283032756	0.0205775716967242	0.0159171044469505	0.0159171044469505	-5552.26	-5451.18	869	PHOD	TRUE	101.085	BIC2	0.005224046101213359	PHOD_GAND
PHOD_GMAC_ELAB	PHOD	0	30.16249455019649	0.9916765430571384	0.0083234569428615	0.0194348646801887	0.0200843056893036	-8519.22	-8093.94	1393	PHOD	FALSE	425.281	BIC2	0.004097023152440308	GMAC_ELAB
PHOD_GMAC_ELAB	GMAC	0	15.8652783494664	0.9822039299615426	0.0177960700384573	0.0159081860677527	0.0165573190520833	-4650.43	-4458.76	720	PHOD	TRUE	191.677	BIC2	0.004527622059254154	PHOD_ELAB
PHOD_GMAC_ELAB	ELAB	0	0.3925768310694537	0.9157706449098184	0.0842293550901815	0.0149463226956506	0.0152502280688981	-4538.08	-4558.08	717	PHOD	TRUE	-19.9998	BIC1	0.02134008749104599	PHOD_GMAC
PHOD_GMAC_EKIS	PHOD	0	0.725523624662866	0.9181753471484936	0.0818246528515063	0.015481646107967	0.0161539184652523	-8507.77	-8538.15	1367	PHOD	FALSE	-30.3848	BIC1	0.03952448779081594	GMAC_EKIS
PHOD_GMAC_EKIS	GMAC	0	8.29503771573455	0.9758659114154328	0.0241340885845672	0.0107905959041289	0.0123781553186535	-4862.24	-4830.17	713	PHOD	TRUE	32.0673	BIC2	0.006080425851871525	PHOD_EKIS
PHOD_GMAC_EKIS	EKIS	0	12.88718495095158	0.9806989975125076	0.0193010024874922	0.0156030196482244	0.0160723147926666	-4831.06	-4689.37	750	PHOD	TRUE	141.691	BIC2	0.005115106666296519	PHOD_GMAC
PHOD_GMAC_PGON	PHOD	0	34.04971607323962	0.9947551340151244	0.0052448659848754	0.0169581237845858	0.0177485495970866	-8615.75	-8317.14	1373	PHOD	FALSE	298.608	BIC2	0.00254459399195545	GMAC_PGON
PHOD_GMAC_PGON	GMAC	0	55.33312089754761	0.9935968056168906	0.0064031943831095	0.0195762857621141	0.0212071985820621	-4404.97	-4033.87	708	PHOD	TRUE	371.096	BIC2	0.001601929902205486	PHOD_PGON
PHOD_GMAC_PGON	PGON	0	14.36894004503276	0.9858028471322772	0.0141971528677229	0.0139940036891942	0.0144375994078771	-4965.63	-4843.78	749	PHOD	TRUE	121.841	BIC2	0.00375747968124539	PHOD_GMAC
PHOD_GMAC_PLON	PHOD	0	33.12634474187638	0.9948786687996692	0.0051213312003308	0.0158021660427346	0.0165054707643745	-8699.51	-8479.29	1367	PHOD	FALSE	220.217	BIC2	0.002473802032103252	GMAC_PLON
PHOD_GMAC_PLON	GMAC	0	69.44145371927996	0.9957805905916336	0.0042194094083664	0.0198109733641426	0.0206427973703234	-4391.99	-4089.35	711	PHOD	TRUE	302.644	BIC2	0.001060070702950004	PHOD_PLON
PHOD_GMAC_PLON	PLON	0	13.69354757512612	0.9834018152243535	0.0165981847756465	0.0146842152405599	0.0151523414880319	-4925.26	-4790.54	752	PHOD	TRUE	134.728	BIC2	0.004410542385613487	PHOD_GMAC
PHOD_GMAC_PMAC	PHOD	0	33.12051125311945	0.994875889366148	0.0051241106338518	0.0158049492654101	0.0164835434804538	-8697.06	-8476.71	1366	PHOD	FALSE	220.352	BIC2	0.002473333966728466	GMAC_PMAC
PHOD_GMAC_PMAC	GMAC	0	69.39526117293396	0.9957627117368024	0.0042372882631976	0.0198241604217286	0.0206636560597457	-4373.06	-4070.64	708	PHOD	TRUE	302.423	BIC2	0.001060070703301732	PHOD_PMAC
PHOD_GMAC_PMAC	PMAC	0	12.56288476356124	0.9826025074937936	0.0173974925062062	0.0151771192356261	0.0156179559449735	-4894.67	-4770.28	756	PHOD	TRUE	124.381	BIC2	0.00464752803346003	PHOD_GMAC
PHOD_GMAC_GSIN	PHOD	0	34.63436486655144	0.9952413202578956	0.0047586797421043	0.0163238679900265	0.0170623764905048	-8401.18	-8142.92	1327	PHOD	FALSE	258.26	BIC2	0.002231366790732299	GMAC_GSIN
PHOD_GMAC_GSIN	GMAC	0	19.27095454780695	0.9843298985697804	0.0156701014302195	0.0176771938906766	0.0181108106351428	-4398.39	-4209.19	700	PHOD	TRUE	189.196	BIC2	0.003875996820195636	PHOD_GSIN
PHOD_GMAC_GSIN	GSIN	0	12.16089180439397	0.9851145896177116	0.0148854103822882	0.0165348893185075	0.0169408493134495	-5030.27	-4936.62	803	PHOD	TRUE	93.6417	BIC2	0.004223669447695202	PHOD_GMAC
PHOD_GMAC_BYAR	PHOD	0	33.89108425823359	0.994885736338055	0.005114263661945	0.0161528322855886	0.0168954490800757	-8379.88	-8125.89	1320	PHOD	FALSE	253.991	BIC2	0.002385451602037951	GMAC_BYAR
PHOD_GMAC_BYAR	GMAC	0	18.27441130629537	0.9833615283859288	0.016638471614071	0.0178681542473279	0.0183321472300998	-4394.66	-4198.18	701	PHOD	TRUE	196.477	BIC2	0.00412140233267271	PHOD_BYAR
PHOD_GMAC_BYAR	BYAR	0	7.755330652755962	0.9147604749845654	0.0852395250154345	0.0168712342333854	0.0172441480024721	-4941.08	-4944.84	809	PHOD	TRUE	-3.76334	BIC1	0.02436705856448286	PHOD_GMAC
PHOD_GCEN_GMAC	PHOD	0	36.98635536173144	0.9091731452033648	0.0908268547966352	0.0158491961229174	0.0166197769044663	-8227.06	-8175.52	1321	PHOD	FALSE	51.5487	BIC2	0.04239656367009014	GCEN_GMAC
PHOD_GCEN_GMAC	GCEN	0	0.37951974579617	0.908468130886032	0.0915318691139678	0.0176253543434669	0.0179997570584766	-4884.67	-4905.62	814	PHOD	TRUE	-20.9472	BIC1	0.02632754115150876	PHOD_GMAC
PHOD_GCEN_GMAC	GMAC	0	26.60956881659268	0.99112381532508	0.0088761846749201	0.017107943504749	0.0174866841670503	-4395.49	-4227.83	695	PHOD	TRUE	167.655	BIC2	0.002179840406031614	PHOD_GCEN
PHOD_GAND_ELAB	PHOD	0	29.81127588515048	0.9912576522895922	0.0087423477104078	0.0199392405172463	0.0204070590203365	-8299.72	-7899.16	1367	PHOD	FALSE	400.558	BIC2	0.004222893752695216	GAND_ELAB
PHOD_GAND_ELAB	GAND	0	14.64663051984975	0.9775402389190015	0.0224597610809982	0.0172317994680041	0.0177156835662998	-4620.76	-4403.84	727	PHOD	TRUE	216.92	BIC2	0.005769698341302365	PHOD_ELAB
PHOD_GAND_ELAB	ELAB	0	0.6314947707475769	0.8611181822802783	0.1388818177197217	0.0119756019373641	0.0119756019373641	-5016.41	-5034.83	736	PHOD	TRUE	-18.4177	BIC1	0.03611908757657779	PHOD_GAND
PHOD_GAND_EKIS	PHOD	0	0.6737102865017305	0.905524748261916	0.0944752517380841	0.0160849555322503	0.0168069672812636	-8458.63	-8491.51	1377	PHOD	FALSE	-32.8838	BIC1	0.04596905358421972	GAND_EKIS
PHOD_GAND_EKIS	GAND	0	11.22721560987738	0.9858331143402344	0.0141668856597655	0.0132218000578347	0.0132218000578347	-4737.68	-4662.99	702	PHOD	TRUE	74.6848	BIC2	0.003514188598288121	PHOD_EKIS
PHOD_GAND_EKIS	EKIS	0	0.5228448213894985	0.8601610086122274	0.1398389913877726	0.0125591374942743	0.0125591374942743	-5047.32	-5066.09	751	PHOD	TRUE	-18.771	BIC1	0.03710921644247958	PHOD_GAND
PHOD_GAND_PGON	PHOD	0	19.26910797606802	0.9901620353598392	0.0098379646401609	0.0169524713030673	0.0176375945316437	-8615.95	-8382.96	1381	PHOD	FALSE	232.993	BIC2	0.004800787691894771	GAND_PGON
PHOD_GAND_PGON	GAND	0	53.71723936301737	0.9939168310654908	0.0060831689345092	0.0205528467190757	0.0220790962719772	-4303.91	-3948.7	703	PHOD	TRUE	355.216	BIC2	0.001511119350162533	PHOD_PGON
PHOD_GAND_PGON	PGON	0	0.6670111629031548	0.8264920121497884	0.1735079878502115	0.0110486156902144	0.0110486156902144	-5207.73	-5223.52	746	PHOD	TRUE	-15.7904	BIC1	0.04573744132023243	PHOD_GAND
PHOD_GAND_PLON	PHOD	0	18.56373259044877	0.9888464210219252	0.0111535789780747	0.0165003599630388	0.0172618459566739	-8625.86	-8381.26	1371	PHOD	FALSE	244.606	BIC2	0.005403376953689192	GAND_PLON
PHOD_GAND_PLON	GAND	0	65.6975177915994	0.9957264956207984	0.0042735043792015	0.021217769511807	0.0218159011015669	-4239.57	-3959.91	702	PHOD	TRUE	279.661	BIC2	0.00106007069759698	PHOD_PLON
PHOD_GAND_PLON	PLON	0	0.5983373649283849	0.847296056980847	0.1527039430191529	0.0118281264297225	0.0118281264297225	-5179.43	-5197.4	757	PHOD	TRUE	-17.9702	BIC1	0.04084695578286175	PHOD_GAND
PHOD_GAND_PMAC	PHOD	0	18.62455429897515	0.988808286973206	0.011191713026794	0.0164464751791056	0.0172040739106071	-8612.08	-8365.95	1367	PHOD	FALSE	246.131	BIC2	0.005406032405522049	GAND_PMAC
PHOD_GAND_PMAC	GAND	0	64.25505536939173	0.9957264955936312	0.004273504406369	0.0216940874455151	0.0217541866571225	-4236.71	-3963.89	702	PHOD	TRUE	272.821	BIC2	0.001060070704336056	PHOD_PMAC
PHOD_GAND_PMAC	PMAC	0	0.5524885454836128	0.8532387938520642	0.1467612061479356	0.0123131964555847	0.0123131964555847	-5145.32	-5163.73	761	PHOD	TRUE	-18.402	BIC1	0.03946476250126466	PHOD_GAND
PHOD_GAND_GSIN	PHOD	0	0.4114641449222632	0.8707363809163537	0.1292636190836462	0.018243582320929	0.018849312082406	-7868.94	-7896.41	1330	PHOD	FALSE	-27.4663	BIC1	0.06074933335026482	GAND_GSIN
PHOD_GAND_GSIN	GAND	0	14.6041189482029	0.9819990988056988	0.0180009011943011	0.0180888693756159	0.0185151791008571	-4356.73	-4178.28	700	PHOD	TRUE	178.447	BIC2	0.004452519730039141	PHOD_GSIN
PHOD_GAND_GSIN	GSIN	0	0.761198403703083	0.8743240652011063	0.1256759347988937	0.0135101964874999	0.0135101964874999	-5256.79	-5280.21	800	PHOD	TRUE	-23.4233	BIC1	0.03552676602088867	PHOD_GAND
PHOD_GAND_BYAR	PHOD	0	0.4387918403780427	0.8660446248134632	0.1339553751865367	0.017411331061712	0.0180577506069644	-7928.88	-7956.28	1321	PHOD	FALSE	-27.3935	BIC1	0.06252828643866253	GAND_BYAR
PHOD_GAND_BYAR	GAND	0	14.23823577476241	0.9789853392931108	0.0210146607068891	0.018439222678512	0.0189111191639484	-4327.2	-4142.72	699	PHOD	TRUE	184.476	BIC2	0.005190546937849993	PHOD_BYAR
PHOD_GAND_BYAR	BYAR	0	0.6343944827303406	0.8680142291172134	0.1319857708827866	0.0138767285019753	0.0138767285019753	-5282.29	-5302.92	810	PHOD	TRUE	-20.6284	BIC1	0.03777684608305906	PHOD_GAND
PHOD_GCEN_GAND	PHOD	0	0.4955538072553086	0.8333901838853451	0.1666098161146549	0.0164880339538799	0.0173614626079328	-7973.41	-7999.1	1311	PHOD	FALSE	-25.6922	BIC1	0.07718214449693023	GCEN_GAND
PHOD_GCEN_GAND	GCEN	0	0.5400294407936249	0.866229804844006	0.1337701951559941	0.0147983228252439	0.0147983228252439	-5242.77	-5263.01	820	PHOD	TRUE	-20.2327	BIC1	0.03876026856110076	PHOD_GAND
PHOD_GCEN_GAND	GAND	0	18.77466438207903	0.9871109969026076	0.0128890030973925	0.0178249790882781	0.0181895145949928	-4355.51	-4197.11	699	PHOD	TRUE	158.396	BIC2	0.003183538220875391	PHOD_GCEN
PHOD_GMAC_ELAB	PHOD	0	0.7236164223713664	0.643898030217419	0.3561019697825811	0.0109646903451951	0.0128225397841938	-12736.7	-12733.9	1898	PHOD	FALSE	2.73969	BIC2	0.1868624657581805	GMAC_ELAB
PHOD_GMAC_ELAB	GMAC	0	44.16260056829706	0.9951690439402	0.0048309560597999	0.0133573014815496	0.0138023241199275	-5658.74	-5429.79	828	PHOD	TRUE	228.948	BIC2	0.001105897599533956	PHOD_ELAB
PHOD_GMAC_ELAB	ELAB	0	5.584363937404218	0.9833098726986548	0.0166901273013453	0.0101580413876764	0.0115694466562289	-6144.03	-6157.84	891	PHOD	TRUE	-13.811	BIC1	0.004111391602294349	PHOD_GMAC
PHOD_GMAC_EKIS	PHOD	0	0.5232870900806618	0.6984435678621026	0.3015564321378973	0.0126811460205852	0.0126811460205852	-13127	-13112.7	1948	PHOD	FALSE	14.2488	BIC2	0.1624086065260227	GMAC_EKIS
PHOD_GMAC_EKIS	GMAC	0	0.5690412823032267	0.927783982910999	0.072216017089001	0.0106291585305	0.0106291585305	-5643.61	-5663.96	800	PHOD	TRUE	-20.3515	BIC1	0.01597257773602455	PHOD_EKIS
PHOD_GMAC_EKIS	EKIS	0	2.951303336735754	0.9641198588780056	0.0358801411219942	0.0107529780504027	0.0107529780504027	-6105.91	-6132.84	869	PHOD	TRUE	-26.9386	BIC1	0.008620360142386773	PHOD_GMAC
PHOD_GMAC_PGON	PHOD	0	0.5166293261273911	0.6969236032069115	0.3030763967930886	0.0127936988198966	0.0127936988198966	-13004.4	-12991	1935	PHOD	FALSE	13.4446	BIC2	0.1621379120250557	GMAC_PGON
PHOD_GMAC_PGON	GMAC	0	54.12496247657246	0.996235884567126	0.0037641154328739	0.0124101425528145	0.0128494350930991	-5602.24	-5340.32	797	PHOD	TRUE	261.924	BIC2	0.0008294166436274532	PHOD_PGON
PHOD_GMAC_PGON	PGON	0	3.563983337731868	0.9812613123183038	0.0187386876816962	0.0110504192270056	0.0110504192270056	-6178.58	-6197.57	885	PHOD	TRUE	-18.991	BIC1	0.004584942935665229	PHOD_GMAC
PHOD_GMAC_PLON	PHOD	0	0.6066065685096862	0.6957546839661882	0.3042453160338119	0.0119284893630103	0.0130799271864057	-12957.2	-12952.1	1942	PHOD	FALSE	5.09842	BIC2	0.1633520607513582	GMAC_PLON
PHOD_GMAC_PLON	GMAC	0	54.16316368554745	0.9974999999999566	0.0025000000000433	0.0121237009679185	0.0124795383958749	-5574.51	-5407.18	800	PHOD	TRUE	167.329	BIC2	0.000552944429094454	PHOD_PLON
PHOD_GMAC_PLON	PLON	0	6.761118156678779	0.9793191081698946	0.0206808918301053	0.0113494540728	0.0113494540728	-6111.52	-6080.75	875	PHOD	TRUE	30.7715	BIC2	0.005002980467609107	PHOD_GMAC
PHOD_GMAC_PMAC	PHOD	0	0.6126293212692132	0.69322448638935	0.3067755136106498	0.011901960527932	0.0130615921550411	-12976.6	-12970.9	1944	PHOD	FALSE	5.7153	BIC2	0.1648801765162022	GMAC_PMAC
PHOD_GMAC_PMAC	GMAC	0	44.60178570511275	0.9949811794210356	0.0050188205789645	0.0132257747234631	0.0136604806542032	-5517.82	-5242.76	797	PHOD	TRUE	275.066	BIC2	0.00110588885856641	PHOD_PMAC
PHOD_GMAC_PMAC	PMAC	0	8.384839921145916	0.9795991798361112	0.0204008201638888	0.0106493982997586	0.0118756841173515	-6047.23	-6008.3	876	PHOD	TRUE	38.9265	BIC2	0.004940867697972516	PHOD_GMAC
PHOD_GMAC_GSIN	PHOD	0	0.5193673567584225	0.6866048351055545	0.3133951648944454	0.0127674177318085	0.0127674177318085	-12646.9	-12629.3	1880	PHOD	FALSE	17.5832	BIC2	0.1628927038986888	GMAC_GSIN
PHOD_GMAC_GSIN	GMAC	0	39.0761195776571	0.9938002221435878	0.0061997778564122	0.0141091509586647	0.0144958094256537	-5397.08	-5186.95	803	PHOD	TRUE	210.136	BIC2	0.001376395249847663	PHOD_GSIN
PHOD_GMAC_GSIN	GSIN	0	8.74261690300909	0.9802019382791008	0.0197980617208992	0.0133999008877626	0.0142202238736616	-6147.42	-6069.93	934	PHOD	TRUE	77.484	BIC2	0.00511235544576164	PHOD_GMAC
PHOD_GMAC_BYAR	PHOD	0	0.521690756247952	0.6981561993854689	0.301843800614531	0.0128400160818956	0.0128400160818956	-12607.3	-12594.6	1878	PHOD	FALSE	12.7311	BIC2	0.156721774275391	GMAC_BYAR
PHOD_GMAC_BYAR	GMAC	0	0.4833457139983409	0.9149770840723064	0.0850229159276935	0.0114783473595031	0.0114783473595031	-5554.99	-5575.65	805	PHOD	TRUE	-20.6561	BIC1	0.01892271145197491	PHOD_BYAR
PHOD_GMAC_BYAR	BYAR	0	5.783664983422136	0.9736188507264888	0.0263811492735113	0.0133377019971092	0.0133377019971092	-6201.99	-6189.62	934	PHOD	TRUE	12.3758	BIC2	0.006812273547542038	PHOD_GMAC
PHOD_GMAC_GCEN	PHOD	0	1.223616463819919	0.7717710270405295	0.2282289729594706	0.0106470453652847	0.0130477194808714	-12466.6	-12561	1882	PHOD	FALSE	-94.3922	BIC1	0.1187522607436339	GMAC_GCEN
PHOD_GMAC_GCEN	GMAC	0	50.42159452269566	0.996280159716599	0.0037198402834009	0.0130233485516691	0.0133651422203473	-5506.44	-5337.26	806	PHOD	TRUE	169.181	BIC2	0.0008289165796021911	PHOD_GCEN
PHOD_GMAC_GCEN	GCEN	0	6.11337070113195	0.964984993984857	0.035015006015143	0.0121996037286256	0.0140166884411194	-6104.4	-6064.19	929	PHOD	TRUE	40.2061	BIC2	0.008993348241102529	PHOD_GMAC
PHOD_GAND_ELAB	PHOD	0	0.772420778290767	0.7106280644418452	0.2893719355581547	0.0113786535098767	0.0131007441160249	-12792.6	-12812.5	1922	PHOD	FALSE	-19.9286	BIC1	0.1537663423120745	GAND_ELAB
PHOD_GAND_ELAB	GAND	0	43.29920804809426	0.9960949266130577	0.0039050733869424	0.0111959722095041	0.0128628891165228	-5592.5	-5432.53	811	PHOD	TRUE	159.974	BIC2	0.0008755915169505906	PHOD_ELAB
PHOD_GAND_ELAB	ELAB	0	13.29826168129805	0.9864779023933772	0.0135220976066227	0.0102144929356466	0.0116278080559954	-6220.88	-6100.52	884	PHOD	TRUE	120.364	BIC2	0.003304820095176795	PHOD_GAND
PHOD_GAND_EKIS	PHOD	0	0.4601428003993352	0.7431775720052293	0.2568224279947706	0.0139995018816104	0.0150311031549288	-12564	-12578.3	1968	PHOD	FALSE	-14.3261	BIC1	0.1397363943305802	GAND_EKIS
PHOD_GAND_EKIS	GAND	0	4.743360315407347	0.9757103404657852	0.0242896595342147	0.01085833598445	0.01085833598445	-5562.05	-5566.43	791	PHOD	TRUE	-4.38116	BIC1	0.005311894025867799	PHOD_EKIS
PHOD_GAND_EKIS	EKIS	0	16.23596130276637	0.9891834066504988	0.010816593349501	0.0116892986168711	0.0121178106220279	-5974.1	-5850.09	858	PHOD	TRUE	124.008	BIC2	0.002565838289707453	PHOD_GAND
PHOD_GAND_PGON	PHOD	0	0.4271590348341142	0.7583316110723696	0.2416683889276306	0.0146253256762463	0.0155569265200815	-12387.1	-12405	1962	PHOD	FALSE	-17.954	BIC1	0.1310902347459251	GAND_PGON
PHOD_GAND_PGON	GAND	0	43.97413574146881	0.9974522278758472	0.0025477721241528	0.0108167581233766	0.0116661393007643	-5538.81	-5411.51	785	PHOD	TRUE	127.306	BIC2	0.0005529447380315034	PHOD_PGON
PHOD_GAND_PGON	PGON	0	11.84812629415124	0.9879080882957472	0.0120919117042527	0.0111076635016091	0.0111076635016091	-6170.3	-6083.44	870	PHOD	TRUE	86.8606	BIC2	0.002908477518025946	PHOD_GAND
PHOD_GAND_PLON	PHOD	0	0.4025523048651758	0.7805462406597968	0.2194537593402032	0.0152774681095411	0.0161033773811638	-12228.2	-12250.8	1959	PHOD	FALSE	-22.522	BIC1	0.1188581461286862	GAND_PLON
PHOD_GAND_PLON	GAND	0	44.40096642675209	0.9974683531165494	0.0025316468834506	0.0107127981275968	0.0117800065446835	-5556.88	-5430.66	790	PHOD	TRUE	126.221	BIC2	0.0005529447160425695	PHOD_PLON
PHOD_GAND_PLON	PLON	0	11.72280242411084	0.9840000854750568	0.0159999145249431	0.0109729734705271	0.0117747389584101	-6088.05	-5968.2	868	PHOD	TRUE	119.857	BIC2	0.003839625603442248	PHOD_GAND
PHOD_GAND_PMAC	PHOD	0	0.3996079355740657	0.7816627671439914	0.2183372328560084	0.0153900347128119	0.0162105693542857	-12208.2	-12231	1960	PHOD	FALSE	-22.8043	BIC1	0.1183137894381467	GAND_PMAC
PHOD_GAND_PMAC	GAND	0	43.54137735164264	0.9949174078578452	0.0050825921421548	0.0126622285176562	0.0132081076556543	-5483.8	-5229.91	787	PHOD	TRUE	253.887	BIC2	0.001105888862558979	PHOD_PMAC
PHOD_GAND_PMAC	PMAC	0	11.2217464686861	0.983270586631907	0.016729413368093	0.0117276753994789	0.0125029926195402	-5992.53	-5877.54	870	PHOD	TRUE	114.984	BIC2	0.004023939626829114	PHOD_GAND
PHOD_GAND_GSIN	PHOD	0	0.5712477890514094	0.6978520766441115	0.3021479233558884	0.0124469628351771	0.0135578733025196	-12572.9	-12568.4	1905	PHOD	FALSE	4.48983	BIC2	0.1591351379576907	GAND_GSIN
PHOD_GAND_GSIN	GAND	0	34.0368605591774	0.9949431091269444	0.0050568908730556	0.012050028321117	0.0132073627628318	-5430.68	-5256.61	791	PHOD	TRUE	174.071	BIC2	0.001105889046333143	PHOD_GSIN
PHOD_GAND_GSIN	GSIN	0	9.593952757189305	0.9797130936603562	0.0202869063396436	0.0135489618606462	0.014175575160912	-6102.28	-5991.16	921	PHOD	TRUE	111.12	BIC2	0.005165673414103333	PHOD_GAND
PHOD_GAND_BYAR	PHOD	0	0.5846970237552187	0.684728414754563	0.3152715852454368	0.0121853878342687	0.0133322074773664	-12549	-12539.5	1891	PHOD	FALSE	9.44297	BIC2	0.1648268088745151	GAND_BYAR
PHOD_GAND_BYAR	GAND	0	0.9066920618370332	0.9391833730257294	0.0608166269742706	0.0120066122316582	0.0120066122316582	-5417.58	-5441.62	796	PHOD	TRUE	-24.0428	BIC1	0.01338402960230008	PHOD_BYAR
PHOD_GAND_BYAR	BYAR	0	9.018494054380584	0.980898086969858	0.0191019130301419	0.014413503985941	0.0147760580923655	-6054.53	-5972.59	930	PHOD	TRUE	81.9361	BIC2	0.004911467823619565	PHOD_GAND
PHOD_GAND_GCEN	PHOD	0	0.4978412197850267	0.7039057474628955	0.2960942525371044	0.0130513901657353	0.0130513901657353	-12671	-12660.1	1897	PHOD	FALSE	10.9303	BIC2	0.1552918985520838	GAND_GCEN
PHOD_GAND_GCEN	GAND	0	1.127577064101144	0.9314202145726278	0.0685797854273722	0.0112533594412149	0.0121679590894073	-5368.09	-5399.92	793	PHOD	TRUE	-31.8266	BIC1	0.01503560128391102	PHOD_GCEN
PHOD_GAND_GCEN	GCEN	0	7.582096367550814	0.9731822199495292	0.0268177800504709	0.0138786592650485	0.0138786592650485	-6151.76	-6069.47	927	PHOD	TRUE	82.283	BIC2	0.00687312195377012	PHOD_GAND
PHOD_GMAC_ELAB	PHOD	0	0.8031723612556438	0.8052657400066306	0.1947342599933693	0.0127281521291618	0.0127281521291618	-11692.2	-11712.5	1742	PHOD	FALSE	-20.3282	BIC1	0.1013828693689328	GMAC_ELAB
PHOD_GMAC_ELAB	GMAC	0	4.115653794551675	0.97827899681663	0.0217210031833699	0.0106021016776881	0.0106021016776881	-5254.04	-5270.88	744	PHOD	TRUE	-16.8383	BIC1	0.004829774766415781	PHOD_ELAB
PHOD_GMAC_ELAB	ELAB	0	15.01484333650764	0.9878591158790538	0.0121408841209462	0.0123883410456725	0.0128315121506976	-5880.85	-5765.31	860	PHOD	TRUE	115.54	BIC2	0.003120490240291014	PHOD_GMAC
PHOD_GMAC_EKIS	PHOD	0	0.7626287762902401	0.7966087402374395	0.2033912597625605	0.0126609699242784	0.0126609699242784	-11874.5	-11899.4	1767	PHOD	FALSE	-24.9228	BIC1	0.1074095505082022	GMAC_EKIS
PHOD_GMAC_EKIS	GMAC	0	27.01656280675501	0.9946090819139226	0.0053909180860773	0.0108749215102425	0.0108749215102425	-5351.71	-5218.99	742	PHOD	TRUE	132.715	BIC2	0.001195475558837226	PHOD_EKIS
PHOD_GMAC_EKIS	EKIS	0	53.32308390713992	0.996416422025254	0.0035835779747459	0.0137565936973457	0.0141783556167264	-5626.68	-5443.88	837	PHOD	TRUE	182.797	BIC2	0.0008964299954758872	PHOD_GMAC
PHOD_GMAC_PGON	PHOD	0	1.059947063270577	0.8304412397162912	0.1695587602837088	0.011873706184124	0.013075518551948	-11762	-11812.2	1771	PHOD	FALSE	-50.2046	BIC1	0.08974553630079148	GMAC_PGON
PHOD_GMAC_PGON	GMAC	0	29.19751399714635	0.9932708008939032	0.0067291991060969	0.0116819192220726	0.0116819192220726	-5285.27	-5119.66	743	PHOD	TRUE	165.604	BIC2	0.001494260291640764	PHOD_PGON
PHOD_GMAC_PGON	PGON	0	55.75756708391757	0.997596153690572	0.0024038463094279	0.0133343933188657	0.0137649735074519	-5638.4	-5460.56	832	PHOD	TRUE	177.843	BIC2	0.0005977286698876309	PHOD_GMAC
PHOD_GMAC_PLON	PHOD	0	1.068163307885967	0.8283551476314902	0.1716448523685097	0.0117823743870292	0.0130026044869491	-11775.6	-11825.3	1770	PHOD	FALSE	-49.7892	BIC1	0.09079838275321643	GMAC_PLON
PHOD_GMAC_PLON	GMAC	0	28.72863485688243	0.992977490613972	0.0070225093860278	0.0118725794559739	0.0124109975674262	-5210.69	-5050.03	746	PHOD	TRUE	160.655	BIC2	0.001565687986245289	PHOD_PLON
PHOD_GMAC_PLON	PLON	0	0.5097662957653456	0.897708164387234	0.1022918356127659	0.0129094058486543	0.0133564987007228	-5475.29	-5497.43	830	PHOD	TRUE	-22.136	BIC1	0.0253742449368188	PHOD_GMAC
PHOD_GMAC_PMAC	PHOD	0	0.7432526504237293	0.7992124219205018	0.2007875780794982	0.0128479595660451	0.0128479595660451	-11840.7	-11867.7	1770	PHOD	FALSE	-27.012	BIC1	0.106214588523823	GMAC_PMAC
PHOD_GMAC_PMAC	GMAC	0	28.70206570439237	0.9929687759787866	0.0070312240212133	0.0118835697581098	0.0124213222218791	-5202.47	-5042.01	745	PHOD	TRUE	160.455	BIC2	0.001565529556426751	PHOD_PMAC
PHOD_GMAC_PMAC	PMAC	0	14.63722864548059	0.8986062727118436	0.1013937272881561	0.0128652769291913	0.0133306897973525	-5522.1	-5507.27	831	PHOD	TRUE	14.8311	BIC2	0.02518176550402203	PHOD_GMAC
PHOD_GMAC_GSIN	PHOD	0	0.8636258717773247	0.806374605487791	0.1936253945122089	0.0121324526538751	0.0136085187551341	-11250.6	-11294.9	1714	PHOD	FALSE	-44.2945	BIC1	0.09918527381767066	GMAC_GSIN
PHOD_GMAC_GSIN	GMAC	0	30.68760402099955	0.9952869588799108	0.0047130411200893	0.0121177130591731	0.0121177130591731	-5399.11	-5276.81	774	PHOD	TRUE	122.299	BIC2	0.00109022529197523	PHOD_GSIN
PHOD_GMAC_GSIN	GSIN	0	10.11335820668183	0.908819673916296	0.091180326083704	0.0158503235744276	0.0161654413462703	-5357.46	-5355.54	858	PHOD	TRUE	1.92333	BIC2	0.02338096825457801	PHOD_GMAC
PHOD_GMAC_BYAR	PHOD	0	0.7360304145696238	0.7808959501879392	0.2191040498120607	0.0124222448135465	0.0124222448135465	-11631.9	-11648.2	1720	PHOD	FALSE	-16.3051	BIC1	0.1126296968549744	GMAC_BYAR
PHOD_GMAC_BYAR	GMAC	0	5.944521126334117	0.9818560740693788	0.0181439259306211	0.0111122710301033	0.0111122710301033	-5418.24	-5410.89	774	PHOD	TRUE	7.34882	BIC2	0.004197070732307451	PHOD_BYAR
PHOD_GMAC_BYAR	BYAR	0	11.38591795769877	0.9832127856615356	0.0167872143384641	0.0165390266028282	0.016881307147183	-5357.03	-5244.21	852	PHOD	TRUE	112.823	BIC2	0.004274568624139692	PHOD_GMAC
PHOD_GMAC_GCEN	PHOD	0	1.132662141807329	0.8098583280422282	0.1901416719577716	0.0113490682927642	0.0132605471690182	-11227.5	-11297.3	1701	PHOD	FALSE	-69.7401	BIC1	0.09666197967727719	GMAC_GCEN
PHOD_GMAC_GCEN	GMAC	0	20.15200321821865	0.9919210625348732	0.0080789374651269	0.0131950455307392	0.0131950455307392	-5242.95	-5125	771	PHOD	TRUE	117.953	BIC2	0.001861584215664327	PHOD_GCEN
PHOD_GMAC_GCEN	GCEN	0	7.617676480580458	0.9757171851958312	0.0242828148041689	0.017572720545596	0.0178707268536613	-5345.6	-5280.21	874	PHOD	TRUE	65.3837	BIC2	0.006342851207066234	PHOD_GMAC
PHOD_GAND_ELAB	PHOD	0	0.9048507045013716	0.8167224069440638	0.1832775930559362	0.0130344264985673	0.0130344264985673	-11622.9	-11649.7	1745	PHOD	FALSE	-26.7643	BIC1	0.09558260606174795	GAND_ELAB
PHOD_GAND_ELAB	GAND	0	36.02708151153041	0.932277265304085	0.067722734695915	0.0107771704981358	0.0107771704981358	-5324.9	-5295.93	751	PHOD	TRUE	28.9747	BIC2	0.01520017147538319	PHOD_ELAB
PHOD_GAND_ELAB	ELAB	0	13.89041560882707	0.9939289087309636	0.0060710912690363	0.0107542706861176	0.0107542706861176	-6043.46	-5998.42	850	PHOD	TRUE	45.0322	BIC2	0.00154226765650952	PHOD_GAND
PHOD_GAND_EKIS	PHOD	0	2.337232618428113	0.8902168994748049	0.1097831005251951	0.0106463087173303	0.0132275274689536	-11500.1	-11625	1749	PHOD	FALSE	-124.839	BIC1	0.05738512935402457	GAND_EKIS
PHOD_GAND_EKIS	GAND	0	27.55051249289748	0.9947019850194574	0.0052980149805427	0.0106641573392053	0.0106641573392053	-5477.98	-5340.08	755	PHOD	TRUE	137.895	BIC2	0.001195457654007692	PHOD_EKIS
PHOD_GAND_EKIS	EKIS	0	107.8063981450348	0.998812351543943	0.001187648456057	0.010038736277452	0.0115794167688836	-5984.7	-5817.42	842	PHOD	TRUE	167.273	BIC2	0.0002988643156007155	PHOD_GAND
PHOD_GAND_PGON	PHOD	0	2.59895183488862	0.9131004918709256	0.0868995081290744	0.0108261336829298	0.0133256778552059	-11475.9	-11592.5	1748	PHOD	FALSE	-116.553	BIC1	0.04539759121626481	GAND_PGON
PHOD_GAND_PGON	GAND	0	31.29330454192643	0.9920531843532854	0.0079468156467145	0.0112734338915005	0.0120294009560264	-5379.84	-5158.18	755	PHOD	TRUE	221.659	BIC2	0.001793139812692602	PHOD_PGON
PHOD_GAND_PGON	PGON	0	107.8721777443438	0.9988137603795968	0.0011862396204033	0.0100326334642553	0.0115721565073546	-5992.78	-5825.4	843	PHOD	TRUE	167.383	BIC2	0.0002988643156007119	PHOD_GAND
PHOD_GAND_PLON	PHOD	0	2.527166815502272	0.8895961922681789	0.110403807731821	0.0104990971855281	0.0131189554687428	-11531.7	-11660.5	1750	PHOD	FALSE	-128.799	BIC1	0.05774257726559676	GAND_PLON
PHOD_GAND_PLON	GAND	0	29.01918669607425	0.9930716640600924	0.0069283359399076	0.0117537063864764	0.012314132693527	-5300.45	-5136.44	757	PHOD	TRUE	164.009	BIC2	0.001567468710851779	PHOD_PLON
PHOD_GAND_PLON	PLON	0	6.011308880498756	0.9827482575299143	0.0172517424700857	0.0107859671311084	0.0107859671311084	-5920.49	-5915.78	839	PHOD	TRUE	4.71055	BIC2	0.00432582544303703	PHOD_GAND
PHOD_GAND_PMAC	PHOD	0	2.518694221409766	0.8903246613254451	0.1096753386745549	0.0105344149259805	0.0131400036973142	-11526.4	-11654.9	1750	PHOD	FALSE	-128.418	BIC1	0.05736157880468352	GAND_PMAC
PHOD_GAND_PMAC	GAND	0	28.99433016348384	0.9930631478735223	0.0069368521264777	0.0117637827146484	0.0123241776706349	-5292.23	-5128.41	756	PHOD	TRUE	163.818	BIC2	0.001567322237781572	PHOD_PMAC
PHOD_GAND_PMAC	PMAC	0	4.886935541452799	0.9825154888634284	0.0174845111365713	0.0107634937178571	0.0107634937178571	-5916.69	-5926.35	840	PHOD	TRUE	-9.65779	BIC1	0.004389417021733381	PHOD_GAND
PHOD_GAND_GSIN	PHOD	0	0.9461945412514592	0.8532942138090109	0.1467057861909891	0.0127416714791593	0.0127416714791593	-11483.1	-11513.8	1713	PHOD	FALSE	-30.6733	BIC1	0.07510669807087995	GAND_GSIN
PHOD_GAND_GSIN	GAND	0	34.72593455466323	0.9946746249703736	0.0053253750296263	0.0107085262000548	0.0123610732193075	-5232.04	-5089.97	751	PHOD	TRUE	142.07	BIC2	0.001195264987223357	PHOD_GSIN
PHOD_GAND_GSIN	GSIN	0	6.120306337125629	0.978955943836978	0.0210440561630218	0.0132362165450113	0.0132362165450113	-5876.82	-5858.16	882	PHOD	TRUE	18.6616	BIC2	0.005547177984394868	PHOD_GAND
PHOD_GAND_BYAR	PHOD	0	1.282225610716735	0.8561497275609947	0.1438502724390052	0.0117051416494563	0.013016299541778	-11441	-11494.2	1721	PHOD	FALSE	-53.1668	BIC1	0.07398873845413267	GAND_BYAR
PHOD_GAND_BYAR	GAND	0	7.513495115991953	0.983405538432096	0.0165944615679041	0.0114225268899598	0.0114225268899598	-5200.11	-5180.8	747	PHOD	TRUE	19.3063	BIC2	0.003704740822242786	PHOD_BYAR
PHOD_GAND_BYAR	BYAR	0	7.133922394316334	0.9797573772197312	0.0202426227802686	0.0139122343241457	0.0139122343241457	-5782.96	-5744.1	878	PHOD	TRUE	38.8614	BIC2	0.005311722295599472	PHOD_GAND
PHOD_GAND_GCEN	PHOD	0	1.899459425724527	0.8887419579202389	0.1112580420797611	0.0115531291181065	0.0129203029249708	-11421.3	-11499.6	1718	PHOD	FALSE	-78.2313	BIC1	0.05712531867693652	GAND_GCEN
PHOD_GAND_GCEN	GAND	0	24.85961456259382	0.9917729914372292	0.008227008562771	0.0123946571747591	0.0135760718267567	-5028.58	-4876.57	740	PHOD	TRUE	152.007	BIC2	0.001819481869829809	PHOD_GCEN
PHOD_GAND_GCEN	GCEN	0	5.371504017069753	0.9707993807539508	0.0292006192460492	0.015081381256081	0.015081381256081	-5687.67	-5666.28	888	PHOD	TRUE	21.3962	BIC2	0.007749596500445812	PHOD_GAND
ELAB_PHOD_GMAC	ELAB	0	29.62577228352223	0.9949056500383422	0.0050943499616577	0.0175228054861117	0.0178110749935687	-4955.3	-4795.63	793	PHOD	TRUE	159.676	BIC2	0.001301907676311491	PHOD_GMAC
ELAB_PHOD_GMAC	PHOD	0	0.2710482637463101	0.8240498158974905	0.1759501841025094	0.0204021229413806	0.0209692512585677	-8928.36	-8953.42	1564	PHOD	FALSE	-25.0567	BIC1	0.08868388267364638	ELAB_GMAC
ELAB_PHOD_GMAC	GMAC	0	20.29127197738723	0.9827323921041666	0.0172676078958334	0.0232837054535816	0.0234362416138069	-4352.76	-4101.57	746	PHOD	TRUE	251.195	BIC2	0.004151348852817182	ELAB_PHOD
EKIS_PHOD_GMAC	EKIS	0	12.53353428503424	0.973815354966317	0.026184645033683	0.0203055254976154	0.0208249038266666	-4851.89	-4645.3	810	PHOD	TRUE	206.586	BIC2	0.006835179657519572	PHOD_GMAC
EKIS_PHOD_GMAC	PHOD	0	0.6876122953214907	0.8836367833034015	0.1163632166965986	0.0155256095224543	0.0155256095224543	-9660.55	-9691.04	1532	PHOD	FALSE	-30.482	BIC1	0.05745035384440511	EKIS_GMAC
EKIS_PHOD_GMAC	GMAC	0	18.3259749584518	0.9782262129611856	0.0217737870388143	0.0257806747565213	0.0269012752110381	-4278.28	-3974.28	761	PHOD	TRUE	304	BIC2	0.005339945838394354	EKIS_PHOD
PGON_PHOD_GMAC	PGON	0	13.5651365708991	0.9774328452517568	0.0225671547482429	0.0194839173655648	0.0199305693128712	-4916.43	-4704.75	808	PHOD	TRUE	211.678	BIC2	0.005876332915430314	PHOD_GMAC
PGON_PHOD_GMAC	PHOD	0	0.8224731004765886	0.8923441173558625	0.1076558826441374	0.0152048741688372	0.0167034350889248	-9494.7	-9541.19	1544	PHOD	FALSE	-46.4934	BIC1	0.05356773535370549	PGON_GMAC
PGON_PHOD_GMAC	GMAC	0	8.468170506004919	0.9629441708571802	0.0370558291428198	0.0209187257477143	0.021662604403462	-4379.82	-4247.29	751	PHOD	TRUE	132.529	BIC2	0.008968394355867763	PGON_PHOD
PLON_PHOD_GMAC	PLON	0	12.77391654064511	0.9769944764390256	0.0230055235609743	0.0206907567588234	0.0210674049234355	-4847.91	-4655.14	815	PHOD	TRUE	192.762	BIC2	0.0060423788921025	PHOD_GMAC
PLON_PHOD_GMAC	PHOD	0	0.541266604630147	0.8732474879756286	0.1267525120243715	0.0165751035132314	0.0173220989986238	-9287.66	-9318.89	1526	PHOD	FALSE	-31.2288	BIC1	0.06233462241353235	PLON_GMAC
PLON_PHOD_GMAC	GMAC	0	16.61682308453969	0.9778701830019866	0.0221298169980135	0.023884890510104	0.0252064302246719	-4364.61	-4078.68	762	PHOD	TRUE	285.926	BIC2	0.005434392701413563	PLON_PHOD
PMAC_PHOD_GMAC	PMAC	0	12.6969666101862	0.9770287801848264	0.0229712198151737	0.0208161530320133	0.021198057295092	-4835.39	-4645.07	815	PHOD	TRUE	190.323	BIC2	0.006033369045880298	PHOD_GMAC
PMAC_PHOD_GMAC	PHOD	0	0.554126876608404	0.8709807241694445	0.1290192758305554	0.0162399450015479	0.0170079914034891	-9300.9	-9331.7	1519	PHOD	FALSE	-30.8028	BIC1	0.06315832419807078	PMAC_GMAC
PMAC_PHOD_GMAC	GMAC	0	15.39569728921716	0.9756049912687969	0.0243950087312031	0.0259191118468847	0.0270726092386215	-4298.44	-4006.35	769	PHOD	TRUE	292.084	BIC2	0.006045685373604635	PMAC_PHOD
GSIN_PHOD_GMAC	GSIN	0	8.727338694429633	0.9814759261500484	0.0185240738499515	0.0224144182836465	0.0226358186151732	-4726.72	-4660.75	837	PHOD	TRUE	65.9674	BIC2	0.004996664457753595	PHOD_GMAC
GSIN_PHOD_GMAC	PHOD	0	0.3269706686575302	0.8450453588266954	0.1549546411733047	0.0184636439249639	0.0190244811664199	-8768.87	-8795.85	1486	PHOD	FALSE	-26.9719	BIC1	0.07420644433887554	GSIN_GMAC
GSIN_PHOD_GMAC	GMAC	0	16.96646608770996	0.9733390221121786	0.0266609778878212	0.0276187909006835	0.0295940992265384	-4271.02	-3924.82	780	PHOD	TRUE	346.197	BIC2	0.00670176047454094	GSIN_PHOD
BYAR_PHOD_GMAC	BYAR	0	31.25805325780496	0.9940119907661455	0.0059880092338544	0.0193157244989094	0.0196791907868263	-5076.49	-4883.36	835	PHOD	TRUE	193.135	BIC2	0.001611339900183185	PHOD_GMAC
BYAR_PHOD_GMAC	PHOD	0	12.46557515524342	0.9801426704126996	0.0198573295873004	0.0214417302588378	0.0219121637508643	-8773.09	-8477.39	1504	PHOD	FALSE	295.7	BIC2	0.009624693425491396	BYAR_GMAC
BYAR_PHOD_GMAC	GMAC	0	15.99885598633415	0.9738242408135576	0.0261757591864424	0.0258205774433409	0.0270161899657068	-4336.44	-3983.46	764	PHOD	TRUE	352.983	BIC2	0.006444821146774732	BYAR_PHOD
GCEN_PHOD_GMAC	GCEN	0	7.728554873437555	0.9698870368832226	0.0301129631167773	0.0265889294137338	0.0269159702791425	-4600.68	-4506.79	863	PHOD	TRUE	93.8925	BIC2	0.008374955581623851	PHOD_GMAC
GCEN_PHOD_GMAC	PHOD	0	0.3279272784659627	0.8440844157949812	0.1559155842050187	0.0185303888972771	0.0190981466791722	-8828.51	-8855.35	1498	PHOD	FALSE	-26.838	BIC1	0.07526959237483662	GCEN_GMAC
GCEN_PHOD_GMAC	GMAC	0	15.62322256862913	0.9703262895492336	0.0296737104507663	0.030240624040566	0.030240624040566	-4017.27	-3701.27	742	PHOD	TRUE	316.002	BIC2	0.00709567939235211	GCEN_PHOD
ELAB_PHOD_GAND	ELAB	0	9.572354192031709	0.977793161629968	0.022206838370032	0.0161375140222651	0.0161375140222651	-4949.17	-4852.09	777	PHOD	TRUE	97.0791	BIC2	0.00556065530567672	PHOD_GAND
ELAB_PHOD_GAND	PHOD	0	0.5655860285278718	0.789572612566797	0.210427387433203	0.0155540970891689	0.0167893206492726	-9722.26	-9753.77	1581	PHOD	FALSE	-31.5027	BIC1	0.1072142119019961	ELAB_GAND
ELAB_PHOD_GAND	GAND	0	17.31561400432747	0.9736941652570942	0.026305834742906	0.0286576034714093	0.0286576034714093	-4141.79	-3796.37	745	PHOD	TRUE	345.419	BIC2	0.006315774052035118	ELAB_PHOD
EKIS_PHOD_GAND	EKIS	0	11.79444462102523	0.9747694761751196	0.0252305238248803	0.0169460883002243	0.0176137750411167	-4968.77	-4782.91	788	PHOD	TRUE	185.859	BIC2	0.006407235827910305	PHOD_GAND
EKIS_PHOD_GAND	PHOD	0	0.6504714740280008	0.9007672193110624	0.0992327806889375	0.0158348219887604	0.0158348219887604	-9756.88	-9787.87	1557	PHOD	FALSE	-30.9913	BIC1	0.04979227828961511	EKIS_GAND
EKIS_PHOD_GAND	GAND	0	15.81284002648461	0.9698118109220344	0.0301881890779657	0.0302574742550131	0.0302574742550131	-4120.64	-3780.36	758	PHOD	TRUE	340.289	BIC2	0.007374362655848534	EKIS_PHOD
PGON_PHOD_GAND	PGON	0	13.27948758536188	0.9777749864072764	0.0222250135927237	0.0162638805610295	0.0169422555140684	-5033.29	-4850.33	789	PHOD	TRUE	182.967	BIC2	0.005651155567083145	PHOD_GAND
PGON_PHOD_GAND	PHOD	0	0.8221680979967086	0.8879845153132281	0.1120154846867719	0.0146923674482543	0.016073315436445	-9739.88	-9785.15	1564	PHOD	FALSE	-45.2695	BIC1	0.05645898100229173	PGON_GAND
PGON_PHOD_GAND	GAND	0	19.57493941642454	0.97787811709427	0.02212188290573	0.0241357579683532	0.0253119572262666	-4331.82	-4008.1	750	PHOD	TRUE	323.723	BIC2	0.005346894031355946	PGON_PHOD
PLON_PHOD_GAND	PLON	0	11.12057968609002	0.9765197800708624	0.0234802199291374	0.0174999060744489	0.0180383975924623	-4941.9	-4793.6	796	PHOD	TRUE	148.299	BIC2	0.006023285550626287	PHOD_GAND
PLON_PHOD_GAND	PHOD	0	0.6869327308808774	0.8918325830694426	0.1081674169305573	0.0154553706974854	0.0154553706974854	-9795.52	-9825.37	1551	PHOD	FALSE	-29.8539	BIC1	0.05406627897495791	PLON_GAND
PLON_PHOD_GAND	GAND	0	16.34845104781446	0.9722654167941872	0.0277345832058128	0.0288991292580687	0.0288991292580687	-4152.87	-3839.82	756	PHOD	TRUE	313.054	BIC2	0.006757120497452297	PLON_PHOD
PMAC_PHOD_GAND	PMAC	0	11.14988754861764	0.9770912177136132	0.0229087822863867	0.0174539069700418	0.0180042271276729	-4938.61	-4790.59	795	PHOD	TRUE	148.022	BIC2	0.005869314185522858	PHOD_GAND
PMAC_PHOD_GAND	PHOD	0	0.6610323121983194	0.8968949688808869	0.1031050311191131	0.0156485542523624	0.0156485542523624	-9718.9	-9748.95	1545	PHOD	FALSE	-30.0541	BIC1	0.05133653660297446	PMAC_GAND
PMAC_PHOD_GAND	GAND	0	15.51384054203595	0.9701697412591016	0.0298302587408984	0.0305473037908256	0.0305473037908256	-4119.57	-3790.78	763	PHOD	TRUE	328.788	BIC2	0.007334994334291163	PMAC_PHOD
GSIN_PHOD_GAND	GSIN	0	8.266885223225358	0.9761850679322144	0.0238149320677857	0.0204644186331154	0.0208596193341849	-4787.84	-4711.47	822	PHOD	TRUE	76.366	BIC2	0.006308692929332854	PHOD_GAND
GSIN_PHOD_GAND	PHOD	0	0.4908401504165413	0.8590081745803086	0.1409918254196915	0.0166589672687958	0.0173998066499666	-9123.2	-9152.68	1501	PHOD	FALSE	-29.4744	BIC1	0.06820133095551303	GSIN_GAND
GSIN_PHOD_GAND	GAND	0	12.53595421879692	0.9628922674896464	0.0371077325103536	0.0342764573402564	0.0342764573402564	-4019.03	-3695.68	780	PHOD	TRUE	323.345	BIC2	0.009327757447011217	GSIN_PHOD
BYAR_PHOD_GAND	BYAR	0	6.558660099151196	0.970208138742382	0.029791861257618	0.018590077570231	0.019232060370169	-4930.45	-4880.43	828	PHOD	TRUE	50.019	BIC2	0.007949616861523592	PHOD_GAND
BYAR_PHOD_GAND	PHOD	0	0.4885405347689567	0.8529643940002062	0.1470356059997936	0.0165465901490098	0.017307256049499	-9114.97	-9144.24	1497	PHOD	FALSE	-29.2702	BIC1	0.07093532136051918	BYAR_GAND
BYAR_PHOD_GAND	GAND	0	15.08986887441098	0.9675376350250526	0.0324623649749474	0.0328845799874036	0.0328845799874036	-4116.43	-3750.7	778	PHOD	TRUE	365.737	BIC2	0.0081391298583658	BYAR_PHOD
GCEN_PHOD_GAND	GCEN	0	5.932369624560074	0.9548258493292782	0.0451741506707218	0.0239160755278328	0.0244841908272189	-4648.84	-4572.7	845	PHOD	TRUE	76.1424	BIC2	0.01230169426901706	PHOD_GAND
GCEN_PHOD_GAND	PHOD	0	0.5923098770506862	0.8570614088450638	0.1429385911549362	0.0159968968391678	0.0169195293720344	-9251.42	-9285.97	1509	PHOD	FALSE	-34.5491	BIC1	0.06951154819619682	GCEN_GAND
GCEN_PHOD_GAND	GAND	0	13.95111055809692	0.9634456731292588	0.036554326870741	0.033846481112283	0.033846481112283	-3901.02	-3567.49	749	PHOD	TRUE	333.528	BIC2	0.008823458210178861	GCEN_PHOD
PHOD_ELAB_GMAC	PHOD	0	0.4186678384838235	0.8093932181560721	0.1906067818439278	0.01430702205761	0.0150055414306752	-8878.27	-8899.71	1392	PHOD	FALSE	-21.4384	BIC1	0.09729543099624037	ELAB_GMAC
PHOD_ELAB_GMAC	ELAB	0	32.81520312054866	0.9942167626788412	0.0057832373211587	0.0134563186574789	0.0138110860820155	-4361.34	-4227.68	645	PHOD	TRUE	133.668	BIC2	0.001367872413695402	PHOD_GMAC
PHOD_ELAB_GMAC	GMAC	0	9.283429775217826	0.9741946106743768	0.0258053893256233	0.0122894385763071	0.0127597185028985	-4729.61	-4632.28	690	PHOD	TRUE	97.3259	BIC2	0.006529416441026797	PHOD_ELAB
PHOD_EKIS_GMAC	PHOD	0	1.191234658456409	0.8824386667878876	0.1175613332121122	0.0120753706231477	0.0134112256702355	-9211.19	-9272.04	1401	PHOD	FALSE	-60.8438	BIC1	0.06039729660072211	EKIS_GMAC
PHOD_EKIS_GMAC	EKIS	0	28.19629877885698	0.992391076689742	0.007608923310258	0.0144745238799226	0.0149149141629969	-4344.02	-4186.17	654	PHOD	TRUE	157.844	BIC2	0.001824802290028871	PHOD_GMAC
PHOD_EKIS_GMAC	GMAC	0	8.463111866204445	0.977424039185854	0.022575960814146	0.0123724560959821	0.0123724560959821	-4611.63	-4552.72	672	PHOD	TRUE	58.9111	BIC2	0.005563273071912765	PHOD_EKIS
PHOD_PGON_GMAC	PHOD	0	0.8509313495898678	0.8637939301903564	0.1362060698096435	0.0123582237334051	0.0123582237334051	-9408.29	-9440.08	1392	PHOD	FALSE	-31.7861	BIC1	0.06952653068391043	PGON_GMAC
PHOD_PGON_GMAC	PGON	0	24.5100929859879	0.991004588796377	0.008995411203623	0.0166514260159405	0.017011387442145	-4228.61	-4063.31	662	PHOD	TRUE	165.301	BIC2	0.002183704516611084	PHOD_GMAC
PHOD_PGON_GMAC	GMAC	0	7.21826575299663	0.9774506698667632	0.0225493301332366	0.0121446900127786	0.0121446900127786	-4620.94	-4584.51	673	PHOD	TRUE	36.4276	BIC2	0.005564979530498068	PHOD_PGON
PHOD_PLON_GMAC	PHOD	0	3.181451012609251	0.9462862808508816	0.0537137191491182	0.0098970877989964	0.0120782709518411	-9379.26	-9456.05	1385	PHOD	FALSE	-76.787	BIC1	0.02728034507573477	PLON_GMAC
PHOD_PLON_GMAC	PLON	0	25.03569115804366	0.9926241233329628	0.0073758766670371	0.0163018467284804	0.0165870898239457	-4240.76	-4109.15	664	PHOD	TRUE	131.614	BIC2	0.00179595970183815	PHOD_GMAC
PHOD_PLON_GMAC	GMAC	0	15.89295428449854	0.9881705412799832	0.0118294587200167	0.0133933248777803	0.0138194675569321	-4567.79	-4443.43	678	PHOD	TRUE	124.35	BIC2	0.002941097547550907	PHOD_PLON
PHOD_PMAC_GMAC	PHOD	0	2.599300367577345	0.9359207704315256	0.0640792295684745	0.0106381741582919	0.0125611303893217	-9277.81	-9354.22	1386	PHOD	FALSE	-76.4118	BIC1	0.03256832129882863	PMAC_GMAC
PHOD_PMAC_GMAC	PMAC	0	25.62023883763747	0.9925876043143804	0.0074123956856196	0.015929906141251	0.0162392748426847	-4267.51	-4131.05	663	PHOD	TRUE	136.462	BIC2	0.001802133604534578	PHOD_GMAC
PHOD_PMAC_GMAC	GMAC	0	17.31393121500048	0.9867656236577232	0.0132343763422768	0.013640408816883	0.0142233563362831	-4548.44	-4404.37	678	PHOD	TRUE	144.063	BIC2	0.003290394998189831	PHOD_PMAC
PHOD_GSIN_GMAC	PHOD	0	0.4882103477411863	0.7223436858325708	0.2776563141674291	0.0126206255736029	0.0126206255736029	-9163.19	-9165.77	1360	PHOD	FALSE	-2.58176	BIC1	0.1384717958444091	GSIN_GMAC
PHOD_GSIN_GMAC	GSIN	0	13.44359234492096	0.9785655223600962	0.0214344776399037	0.0189742438966747	0.0193586511504237	-4319.36	-4163.01	708	PHOD	TRUE	156.348	BIC2	0.005564946890008002	PHOD_GMAC
PHOD_GSIN_GMAC	GMAC	0	7.750389689151976	0.9775844675134522	0.0224155324865477	0.0124241933453717	0.0124241933453717	-4501.26	-4459.04	659	PHOD	TRUE	42.2204	BIC2	0.005416881521318274	PHOD_GSIN
PHOD_BYAR_GMAC	PHOD	0	30.66569626686944	0.9893256182004664	0.0106743817995336	0.0177626164186751	0.0182574254573626	-8722.5	-8191.47	1365	PHOD	FALSE	531.028	BIC2	0.005343062396906257	BYAR_GMAC
PHOD_BYAR_GMAC	BYAR	0	11.88484728069207	0.9804267927611402	0.0195732072388598	0.0176754479917698	0.018018450281728	-4381.15	-4252.54	706	PHOD	TRUE	128.608	BIC2	0.005067357649664473	PHOD_GMAC
PHOD_BYAR_GMAC	GMAC	0	15.2033079497934	0.9907555552647604	0.0092444447352397	0.0123736821368902	0.0123736821368902	-4521.18	-4444.06	656	PHOD	TRUE	77.1231	BIC2	0.002223819488931883	PHOD_BYAR
PHOD_GCEN_GMAC	PHOD	0	30.6407934540523	0.9888662095439872	0.0111337904560126	0.0177770526999183	0.0182664653250185	-8613.01	-8082.04	1347	PHOD	FALSE	530.977	BIC2	0.005499529059130536	GCEN_GMAC
PHOD_GCEN_GMAC	GCEN	0	10.12588386233101	0.9696914918572764	0.0303085081427235	0.0206420597788569	0.021592127996448	-4301.36	-4144.47	732	PHOD	TRUE	156.896	BIC2	0.00813561714722171	PHOD_GMAC
PHOD_GCEN_GMAC	GMAC	0	15.36207513653813	0.9862762914963222	0.0137237085036777	0.0135013009737654	0.0135013009737654	-4403.28	-4276.77	648	PHOD	TRUE	126.51	BIC2	0.003261079248398662	PHOD_GCEN
PHOD_ELAB_GAND	PHOD	0	0.7577115896687013	0.8009413206789076	0.1990586793210923	0.0123280416023255	0.0123280416023255	-9603.11	-9630.25	1419	PHOD	FALSE	-27.1409	BIC1	0.1035805889096553	ELAB_GAND
PHOD_ELAB_GAND	ELAB	0	37.35889633214437	0.9920606025267604	0.0079393974732395	0.0137011488628903	0.0144664835882352	-4283.91	-4064.34	629	PHOD	TRUE	219.566	BIC2	0.001831272831194589	PHOD_GAND
PHOD_ELAB_GAND	GAND	0	34.03860596774004	0.9927766955440364	0.0072233044559635	0.0122229288824081	0.0127421775877761	-4722.99	-4560.21	679	PHOD	TRUE	162.773	BIC2	0.001798541886908404	PHOD_ELAB
PHOD_EKIS_GAND	PHOD	0	0.5809888598221981	0.8168056358918898	0.18319436410811	0.012488552710323	0.012488552710323	-9607.15	-9627.36	1424	PHOD	FALSE	-20.2095	BIC1	0.0956614501246603	EKIS_GAND
PHOD_EKIS_GAND	EKIS	0	35.9456468476509	0.9937106788678804	0.0062893211321197	0.0142398272082687	0.0146072796872641	-4278.8	-4097.32	636	PHOD	TRUE	181.484	BIC2	0.001466816369647279	PHOD_GAND
PHOD_EKIS_GAND	GAND	0	14.90820366980265	0.9901560541359068	0.0098439458640931	0.011254320353823	0.011254320353823	-4724.04	-4645.16	667	PHOD	TRUE	78.8765	BIC2	0.00240774180100847	PHOD_EKIS
PHOD_PGON_GAND	PHOD	0	33.00878801865844	0.988261432406424	0.0117385675935759	0.0202597944408617	0.0202738204626135	-8910.33	-8288.03	1431	PHOD	FALSE	622.302	BIC2	0.006159842400589334	PGON_GAND
PHOD_PGON_GAND	PGON	0	32.91539953108541	0.9937789303432656	0.0062210696567342	0.0155507697701374	0.0158267582724727	-4199.97	-4039.36	643	PHOD	TRUE	160.61	BIC2	0.001466867542823649	PHOD_GAND
PHOD_PGON_GAND	GAND	0	4.501974655446978	0.9857898731164308	0.0142101268835691	0.0103291096816232	0.0103291096816232	-4649.54	-4659.58	653	PHOD	TRUE	-10.0459	BIC1	0.003402718318654427	PHOD_PGON
PHOD_PLON_GAND	PHOD	0	30.19107448922647	0.99135072623001	0.00864927376999	0.0163923712015153	0.0169076430095304	-9261.94	-8783.03	1427	PHOD	FALSE	478.915	BIC2	0.004526040949679401	PLON_GAND
PHOD_PLON_GAND	PLON	0	33.32925961309337	0.9938176430189576	0.0061823569810423	0.0153576708856417	0.015652688528748	-4242.21	-4078.83	647	PHOD	TRUE	163.378	BIC2	0.001466807835252794	PHOD_GAND
PHOD_PLON_GAND	GAND	0	22.27357072253463	0.9902322256303034	0.0097677743696964	0.0124648177635528	0.0124648177635528	-4574.13	-4414.13	653	PHOD	TRUE	160.006	BIC2	0.002338964673051613	PHOD_PLON
PHOD_PMAC_GAND	PHOD	0	30.3598120813128	0.9913340327071344	0.0086659672928655	0.0163012636137041	0.0168211031390175	-9267.89	-8785.33	1425	PHOD	FALSE	482.561	BIC2	0.004528420752597483	PMAC_GAND
PHOD_PMAC_GAND	PMAC	0	33.89431320036771	0.9938080552053568	0.0061919447946434	0.0151016424783154	0.01540440229613	-4260.46	-4093.18	646	PHOD	TRUE	167.285	BIC2	0.001466812004891689	PHOD_GAND
PHOD_PMAC_GAND	GAND	0	21.46609696061535	0.9887643148455754	0.0112356851544248	0.0129336972859756	0.0129336972859756	-4556.4	-4385.98	656	PHOD	TRUE	170.42	BIC2	0.002702827085186164	PHOD_PMAC
PHOD_GSIN_GAND	PHOD	0	0.5579388666307656	0.7453694894376776	0.2546305105623224	0.011866676433534	0.0129564511125909	-9174.19	-9188.03	1374	PHOD	FALSE	-13.833	BIC1	0.1282956807893769	GSIN_GAND
PHOD_GSIN_GAND	GSIN	0	14.48000731693864	0.9786579899753064	0.0213420100246935	0.0193409432654354	0.0204528723043923	-4114.11	-3940.71	683	PHOD	TRUE	173.399	BIC2	0.005345285239041313	PHOD_GAND
PHOD_GSIN_GAND	GAND	0	23.92782414254978	0.994029403665965	0.005970596334035	0.0107118390068829	0.0121005900671641	-4662.95	-4568.92	670	PHOD	TRUE	94.0223	BIC2	0.00146692319171377	PHOD_GSIN
PHOD_BYAR_GAND	PHOD	0	0.5607034116354108	0.7437190592011186	0.2562809407988813	0.0118054926412756	0.0118054926412756	-9371.28	-9374.89	1364	PHOD	FALSE	-3.61168	BIC1	0.1281874599375409	BYAR_GAND
PHOD_BYAR_GAND	BYAR	0	23.37557034583296	0.9903490738410164	0.0096509261589837	0.019035647191356	0.0193793257491279	-4205.63	-4043.79	688	PHOD	TRUE	161.841	BIC2	0.002434850457418696	PHOD_GAND
PHOD_BYAR_GAND	GAND	0	25.27325745035161	0.9925986065689196	0.0074013934310801	0.0111364710525704	0.012423038310074	-4695.55	-4567.56	675	PHOD	TRUE	127.993	BIC2	0.001832028077000025	PHOD_BYAR
PHOD_GCEN_GAND	PHOD	0	0.5429296729872921	0.7593096064845103	0.2406903935154897	0.012191965791037	0.0132164785462326	-9069.55	-9086.86	1367	PHOD	FALSE	-17.3092	BIC1	0.1206541136544461	GCEN_GAND
PHOD_GCEN_GAND	GCEN	0	10.24818861834411	0.9715602540424296	0.0284397459575704	0.0204982566015595	0.0210661638047685	-4208.09	-4071.91	713	PHOD	TRUE	136.173	BIC2	0.007435841168957717	PHOD_GAND
PHOD_GCEN_GAND	GAND	0	20.41017358374586	0.9922591624115084	0.0077408375884916	0.0103730132000741	0.011777504314374	-4557.05	-4446.91	647	PHOD	TRUE	110.137	BIC2	0.001836568360745899	PHOD_GCEN
ELAB_GMAC_PHOD	ELAB	0	17.97262252227173	0.9879174492642462	0.0120825507357538	0.0214454289863581	0.0218774576404444	-3956.85	-3803.59	675	PHOD	TRUE	153.261	BIC2	0.002998427112733021	GMAC_PHOD
ELAB_GMAC_PHOD	GMAC	0	9.377806493646196	0.9726605162677368	0.0273394837322632	0.0164506486782942	0.0169413427344827	-4020.91	-3921.07	638	PHOD	TRUE	99.841	BIC2	0.006412717140141148	ELAB_PHOD
ELAB_GMAC_PHOD	PHOD	0	1.833248567415796	0.8621341201839496	0.1378658798160502	0.0132031740977273	0.0162724262129353	-8664.96	-8767.6	1407	PHOD	FALSE	-102.638	BIC1	0.07131518121367009	ELAB_GMAC
EKIS_GMAC_PHOD	EKIS	0	18.7586714945542	0.98761904186176	0.01238095813824	0.0213242179818612	0.0217558383870342	-3952.57	-3788.5	671	PHOD	TRUE	164.071	BIC2	0.00305427312895553	GMAC_PHOD
EKIS_GMAC_PHOD	GMAC	0	34.01730055332142	0.9879624648733945	0.0120375351266057	0.0229966307518666	0.0243236397341853	-3736.15	-3394.38	626	PHOD	TRUE	341.778	BIC2	0.002770403304873224	EKIS_PHOD
EKIS_GMAC_PHOD	PHOD	0	1.133048959876955	0.8172820596795868	0.1827179403204131	0.0136684296516911	0.0155278236394237	-8967.28	-9000.68	1423	PHOD	FALSE	-33.3989	BIC1	0.09559104010145142	EKIS_GMAC
PGON_GMAC_PHOD	PGON	0	9.961452481776735	0.9737155181185504	0.0262844818814496	0.0210214926370506	0.0213485130244807	-3945.35	-3830.94	674	PHOD	TRUE	114.41	BIC2	0.006513139995623908	GMAC_PHOD
PGON_GMAC_PHOD	GMAC	0	34.00145202797071	0.9888534755850727	0.0111465244149272	0.0230073497848406	0.0253601900992038	-3688.71	-3352.82	628	PHOD	TRUE	335.883	BIC2	0.002573535784034662	PGON_PHOD
PGON_GMAC_PHOD	PHOD	0	1.001620087546519	0.822222849381139	0.1777771506188609	0.0144231333612596	0.0160356347203808	-8845.01	-8877.77	1418	PHOD	FALSE	-32.7571	BIC1	0.09267941160939146	PGON_GMAC
PLON_GMAC_PHOD	PLON	0	17.15771758584165	0.9861635794454052	0.0138364205545946	0.0209174208751492	0.0213424572104229	-3921	-3763.01	662	PHOD	TRUE	157.988	BIC2	0.003367540590860892	GMAC_PHOD
PLON_GMAC_PHOD	GMAC	0	7.965080047327068	0.9648673927739376	0.0351326072260623	0.0194261575628389	0.0200799304962025	-3761.25	-3669.31	632	PHOD	TRUE	91.9423	BIC2	0.008163164620173299	PLON_PHOD
PLON_GMAC_PHOD	PHOD	0	1.294556828513133	0.8098170720707207	0.1901829279292793	0.0129989836130467	0.0161448640084852	-8829.2	-8908.53	1426	PHOD	FALSE	-79.3286	BIC1	0.09970619677468832	PLON_GMAC
PMAC_GMAC_PHOD	PMAC	0	6.567868117105711	0.9667336121236696	0.0332663878763305	0.0169117281314941	0.017398390837087	-4108.51	-4057.93	666	PHOD	TRUE	50.5767	BIC2	0.008145372913836808	GMAC_PHOD
PMAC_GMAC_PHOD	GMAC	0	7.883142227400341	0.9614422674684018	0.0385577325315983	0.02055737361134	0.0210475989955766	-3715.25	-3615.54	633	PHOD	TRUE	99.7147	BIC2	0.008973178195772692	PMAC_PHOD
PMAC_GMAC_PHOD	PHOD	0	1.275677556553278	0.8037593915930075	0.1962406084069925	0.0128663390805014	0.0160652681737508	-8814.99	-8891.31	1421	PHOD	FALSE	-76.3265	BIC1	0.1025212884361531	PMAC_GMAC
GSIN_GMAC_PHOD	GSIN	0	17.17178566617498	0.988387077457476	0.0116129225425242	0.0224458336478792	0.0228677526911845	-4176	-4027.11	726	PHOD	TRUE	148.887	BIC2	0.003099625649217857	GMAC_PHOD
GSIN_GMAC_PHOD	GMAC	0	8.34223630248066	0.967421737667704	0.0325782623322958	0.0168044388719022	0.0174875884575153	-4062.82	-3965.85	652	PHOD	TRUE	96.971	BIC2	0.007809201117888551	GSIN_PHOD
GSIN_GMAC_PHOD	PHOD	0	1.06145017638822	0.8825429256831603	0.1174570743168397	0.0154630903692995	0.0154630903692995	-8468.14	-8499.2	1342	PHOD	FALSE	-31.0606	BIC1	0.057951247696029	GSIN_GMAC
BYAR_GMAC_PHOD	BYAR	0	8.938533850797679	0.9704387507950628	0.0295612492049374	0.0237174243045553	0.0241966952937158	-4092.81	-3977.74	732	PHOD	TRUE	115.075	BIC2	0.007955453830152271	GMAC_PHOD
BYAR_GMAC_PHOD	GMAC	0	8.573685414800876	0.9695049320253766	0.0304950679746235	0.0166142788204118	0.0172088817300763	-4100.53	-4005.17	655	PHOD	TRUE	95.3637	BIC2	0.007343481442418527	BYAR_PHOD
BYAR_GMAC_PHOD	PHOD	0	0.9750887910929892	0.86117606522453	0.1388239347754699	0.0155111925582145	0.0155111925582145	-8402.78	-8433.88	1333	PHOD	FALSE	-31.0985	BIC1	0.06803393568224315	BYAR_GMAC
GCEN_GMAC_PHOD	GCEN	0	16.49630903841138	0.989156373035029	0.010843626964971	0.023364926275479	0.0237821178695187	-4228.01	-4090.66	748	PHOD	TRUE	137.355	BIC2	0.002981997415367025	GMAC_PHOD
GCEN_GMAC_PHOD	GMAC	0	29.54378477626994	0.9921134924045144	0.0078865075954855	0.0217367546122869	0.0222147309536277	-3741.68	-3552.82	634	PHOD	TRUE	188.854	BIC2	0.00183825213806537	GCEN_PHOD
GCEN_GMAC_PHOD	PHOD	0	0.93738762444682	0.8559724705659988	0.144027529434001	0.0158923583067264	0.0158923583067264	-8370.71	-8400.57	1338	PHOD	FALSE	-29.8622	BIC1	0.07084883617010783	GCEN_GMAC
GAND_ELAB_PHOD	GAND	0	10.27505194795518	0.9834807009161596	0.0165192990838403	0.015842526229991	0.0162697829771285	-3786.29	-3729.5	599	PHOD	TRUE	56.7884	BIC2	0.003637889761478066	ELAB_PHOD
GAND_ELAB_PHOD	ELAB	0	34.32909076158204	0.9863235873078656	0.0136764126921346	0.0232996150569511	0.0258393367802431	-3883.22	-3488.62	658	PHOD	TRUE	394.597	BIC2	0.003308485129200208	GAND_PHOD
GAND_ELAB_PHOD	PHOD	0	0.969366635578626	0.8902332541402349	0.1097667458597651	0.0162863042945317	0.0162863042945317	-9077.2	-9114.31	1463	PHOD	FALSE	-37.1187	BIC1	0.05903998132089572	GAND_ELAB
EKIS_GAND_PHOD	EKIS	0	9.905831075808068	0.9742799380327712	0.0257200619672286	0.0184663556848588	0.0189715647777607	-3974.93	-3859.64	652	PHOD	TRUE	115.293	BIC2	0.006165250148026855	GAND_PHOD
EKIS_GAND_PHOD	GAND	0	10.2662044771442	0.9747896709301952	0.0252103290698049	0.0146917295808583	0.0155447352493589	-4046.08	-3942.28	624	PHOD	TRUE	103.801	BIC2	0.005783546080719948	EKIS_PHOD
EKIS_GAND_PHOD	PHOD	0	0.825173934924189	0.8030262781471483	0.1969737218528516	0.0154766885616343	0.0154766885616343	-9118.2	-9143.12	1444	PHOD	FALSE	-24.9225	BIC1	0.1045698729248227	EKIS_GAND
PGON_GAND_PHOD	PGON	0	10.43069537591378	0.9773506269597304	0.0226493730402695	0.0175371433454382	0.0181508212111282	-3993.9	-3887.22	647	PHOD	TRUE	106.68	BIC2	0.005387553072446458	GAND_PHOD
PGON_GAND_PHOD	GAND	0	9.850912275972364	0.9736734027403362	0.0263265972596636	0.0160239270818619	0.0160239270818619	-4004.98	-3898.12	623	PHOD	TRUE	106.855	BIC2	0.006029952239989127	PGON_PHOD
PGON_GAND_PHOD	PHOD	0	0.6499493059436775	0.8168959660039532	0.1831040339960469	0.016383605309862	0.016383605309862	-8997.15	-9016	1450	PHOD	FALSE	-18.8471	BIC1	0.09761060635818676	PGON_GAND
PLON_GAND_PHOD	PLON	0	32.62182714807231	0.986098824097512	0.013901175902488	0.0245190814380017	0.0265506147415625	-3720.97	-3358.28	640	PHOD	TRUE	362.69	BIC2	0.003270864918232471	GAND_PHOD
PLON_GAND_PHOD	GAND	0	8.65558864292417	0.9680804851259568	0.0319195148740431	0.0188726621306731	0.0196413885889423	-3747.46	-3650.35	624	PHOD	TRUE	97.1115	BIC2	0.007322712235809887	PLON_PHOD
PLON_GAND_PHOD	PHOD	0	0.669994858660693	0.8014309501496583	0.1985690498503417	0.0159268386347485	0.0173691119182005	-8857.17	-8883.23	1456	PHOD	FALSE	-26.0636	BIC1	0.1062928443316535	PLON_GAND
PMAC_GAND_PHOD	PMAC	0	31.45378999862089	0.9862921851593066	0.0137078148406934	0.0254295980400158	0.0274273623928902	-3698.51	-3353.03	647	PHOD	TRUE	345.478	BIC2	0.003260645662473762	GAND_PHOD
PMAC_GAND_PHOD	GAND	0	20.22461581982354	0.980581118473834	0.0194188815261661	0.023533252954723	0.0258933263672	-3579.52	-3310.77	625	PHOD	TRUE	268.748	BIC2	0.004462059174210961	PMAC_PHOD
PMAC_GAND_PHOD	PHOD	0	0.6499896487656066	0.8186286809608795	0.1813713190391204	0.0163843224584032	0.0176943523968232	-8752.79	-8780.66	1448	PHOD	FALSE	-27.8699	BIC1	0.09655355513553174	PMAC_GAND
GSIN_GAND_PHOD	GSIN	0	30.81894816740554	0.987163867754739	0.012836132245261	0.0259533386946	0.0285871109091168	-3919	-3580.38	702	PHOD	TRUE	338.62	BIC2	0.003312854719181332	GAND_PHOD
GSIN_GAND_PHOD	GAND	0	9.130574951975508	0.971605897149212	0.0283941028507882	0.0174746169698194	0.0179939264748055	-3972.93	-3874.32	643	PHOD	TRUE	98.6027	BIC2	0.006712282401859122	GSIN_PHOD
GSIN_GAND_PHOD	PHOD	0	0.7103896991318424	0.8139499239770627	0.1860500760229373	0.0159437841143272	0.0159437841143272	-8608.83	-8624.16	1375	PHOD	FALSE	-15.332	BIC1	0.09405104946012456	GSIN_GAND
BYAR_GAND_PHOD	BYAR	0	30.33364515868929	0.9870145057878954	0.0129854942121046	0.026368561899356	0.0289492420368271	-3909.17	-3583.04	706	PHOD	TRUE	326.129	BIC2	0.003370499600641856	GAND_PHOD
BYAR_GAND_PHOD	GAND	0	0.3785201363570862	0.879677923859011	0.1203220761409889	0.0162851666474747	0.0167449532093896	-3922.97	-3942.12	639	PHOD	TRUE	-19.1487	BIC1	0.02826684068165144	BYAR_PHOD
BYAR_GAND_PHOD	PHOD	0	0.6871780998371612	0.8186953513841089	0.1813046486158913	0.0163078538193454	0.0163078538193454	-8543.98	-8562.07	1375	PHOD	FALSE	-18.0896	BIC1	0.09165216612016563	BYAR_GAND
GCEN_GAND_PHOD	GCEN	0	30.25918893204544	0.9873158735062252	0.0126841264937749	0.0264334447891605	0.0293268235742616	-3918.76	-3590.03	711	PHOD	TRUE	328.725	BIC2	0.003315593359218365	GAND_PHOD
GCEN_GAND_PHOD	GAND	0	29.28093940517989	0.9921009614268768	0.0078990385731231	0.0213654005885251	0.0218775836715639	-3758.48	-3566.57	633	PHOD	TRUE	191.912	BIC2	0.001838268903230486	GCEN_PHOD
GCEN_GAND_PHOD	PHOD	0	0.6236381195912624	0.8194904439975351	0.1805095560024649	0.0170766341335578	0.0183830865393168	-8212.92	-8238.66	1376	PHOD	FALSE	-25.7329	BIC1	0.09131659891889402	GCEN_GAND
PHOD_GMAC_ELAB	PHOD	0	0.6472915875852889	0.7964910009505242	0.2035089990494759	0.0190925082868802	0.0190925082868802	-7734.42	-7749.9	1311	PHOD	FALSE	-15.4772	BIC1	0.1144574421938494	GMAC_ELAB
PHOD_GMAC_ELAB	GMAC	0	66.611873884878	0.998047	0.00195312	0.0179569771909921	0.0182997152074218	-3171.35	-3066.65	512	PHOD	TRUE	104.702	BIC2	0.000429000429000429	PHOD_ELAB
PHOD_GMAC_ELAB	ELAB	0	6.574240521330434	0.9619725965421186	0.0380274034578814	0.0167085459747935	0.0178175757305118	-3112.19	-3069.78	508	PHOD	TRUE	42.4076	BIC2	0.008287396377779387	PHOD_GMAC
PHOD_EKIS_GMAC	PHOD	0	0.8359226779054147	0.7908361411989235	0.2091638588010765	0.0176131122999224	0.0176131122999224	-7818.61	-7833.75	1290	PHOD	FALSE	-15.1318	BIC1	0.1157534868525906	EKIS_GMAC
PHOD_EKIS_GMAC	EKIS	0	10.14850852108981	0.9751875412366208	0.0248124587633793	0.0219674299466479	0.0224253977007476	-3066.32	-2987.11	535	PHOD	TRUE	79.2113	BIC2	0.005694837167914168	PHOD_GMAC
PHOD_EKIS_GMAC	GMAC	0	10.18229993494986	0.9809949552686988	0.0190050447313011	0.0165823832610202	0.0170098008731225	-3157.16	-3104.63	506	PHOD	TRUE	52.5293	BIC2	0.004125505205507661	PHOD_EKIS
PHOD_PGON_GMAC	PHOD	0	1.218453450613314	0.822320411490631	0.1776795885093691	0.0161961131876369	0.0187492169145752	-7582.61	-7630.81	1283	PHOD	FALSE	-48.1993	BIC1	0.09779618706886338	PGON_GMAC
PHOD_PGON_GMAC	PGON	0	8.406658842575398	0.9662287337274612	0.0337712662725385	0.0209055587113797	0.0214854417128787	-3075.41	-2993.17	528	PHOD	TRUE	82.2369	BIC2	0.007649604715529956	PHOD_GMAC
PHOD_PGON_GMAC	GMAC	0	12.54449636901349	0.9819668087994572	0.0180331912005429	0.016384619513917	0.0168870342990384	-3280.6	-3198.2	520	PHOD	TRUE	82.3919	BIC2	0.004022848315865426	PHOD_PGON
PHOD_PLON_GMAC	PHOD	0	0.8045330803531427	0.780692454702386	0.219307545297614	0.0176519777083203	0.0176519777083203	-7791.68	-7803.77	1286	PHOD	FALSE	-12.085	BIC1	0.1209907778861997	PLON_GMAC
PHOD_PLON_GMAC	PLON	0	16.86638520497733	0.9885970882197264	0.0114029117802736	0.0205199511213502	0.020897929246869	-3100.7	-3016.72	527	PHOD	TRUE	83.9891	BIC2	0.002578007082026678	PHOD_GMAC
PHOD_PLON_GMAC	GMAC	0	9.71187119055472	0.9777727204838454	0.0222272795161545	0.0166570887139988	0.0171458087092664	-3232.13	-3170.13	518	PHOD	TRUE	62.0025	BIC2	0.004939395448034334	PHOD_PLON
PHOD_PMAC_GMAC	PHOD	0	0.8486797054704899	0.7865262822613269	0.2134737177386731	0.0173501026418876	0.0173501026418876	-7811.5	-7823.7	1282	PHOD	FALSE	-12.198	BIC1	0.1174059657404457	PMAC_GMAC
PHOD_PMAC_GMAC	PMAC	0	19.72684211994278	0.990618039821044	0.0093819601789559	0.0203813356215559	0.0207600203090566	-3128.12	-3040.94	530	PHOD	TRUE	87.1832	BIC2	0.002133178419067622	PHOD_GMAC
PHOD_PMAC_GMAC	GMAC	0	9.635708930766553	0.9780475712109612	0.0219524287890387	0.0175230282704863	0.0178765248813102	-3188.85	-3132.94	519	PHOD	TRUE	55.9137	BIC2	0.004887735110043365	PHOD_PMAC
PHOD_GSIN_GMAC	PHOD	0	0.599381974700615	0.7433507134176329	0.2566492865823672	0.0187841317811128	0.0187841317811128	-7576.65	-7584.39	1276	PHOD	FALSE	-7.7454	BIC1	0.1404909865633207	GSIN_GMAC
PHOD_GSIN_GMAC	GSIN	0	5.104712839746648	0.9581575088611236	0.0418424911388762	0.0227539341871706	0.0237970341067395	-3018.88	-3000.23	549	PHOD	TRUE	18.6527	BIC2	0.00985479521031447	PHOD_GMAC
PHOD_GSIN_GMAC	GMAC	0	9.65786447664742	0.9823255486253156	0.0176744513746843	0.0152119550191699	0.0152119550191699	-3261	-3217.68	506	PHOD	TRUE	43.3254	BIC2	0.003836667694375914	PHOD_GSIN
PHOD_BYAR_GMAC	PHOD	0	0.5986932874568299	0.7383437343532262	0.2616562656467738	0.018559653553492	0.018559653553492	-7512.91	-7519.51	1260	PHOD	FALSE	-6.60095	BIC1	0.1414358192685264	BYAR_GMAC
PHOD_BYAR_GMAC	BYAR	0	5.967545486842304	0.956014455133245	0.0439855448667548	0.0244324404935789	0.0268968416772084	-2996.66	-2954.69	566	PHOD	TRUE	41.9771	BIC2	0.01068031677159297	PHOD_GMAC
PHOD_BYAR_GMAC	GMAC	0	13.77750353562352	0.98515259171347	0.0148474082865299	0.0164510210005721	0.0169601699516831	-3178.92	-3101.43	505	PHOD	TRUE	77.4837	BIC2	0.003216619984855255	PHOD_BYAR
PHOD_GCEN_GMAC	PHOD	0	0.5953134930140943	0.7169222066398435	0.2830777933601564	0.0184239062757818	0.0184239062757818	-7457.9	-7460.17	1247	PHOD	FALSE	-2.27433	BIC1	0.1514362970056264	GCEN_GMAC
PHOD_GCEN_GMAC	GCEN	0	5.930463976618254	0.9606075623042184	0.0393924376957814	0.0261340513341046	0.0268791683169284	-3027.7	-2992.05	573	PHOD	TRUE	35.6499	BIC2	0.009683340540404437	PHOD_GMAC
PHOD_GCEN_GMAC	GMAC	0	7.571746910792804	0.9726240351798736	0.0273759648201265	0.0176858790418786	0.0176858790418786	-3138.73	-3095.52	511	PHOD	TRUE	43.2032	BIC2	0.006001337633240945	PHOD_GCEN
PHOD_GAND_ELAB	PHOD	0	0.6483097820709692	0.8075961651384798	0.1924038348615202	0.0193956660037307	0.0210312771779545	-7522.7	-7547.82	1320	PHOD	FALSE	-25.1202	BIC1	0.1089545525599342	GAND_ELAB
PHOD_GAND_ELAB	GAND	0	11.95944452088109	0.982491536327122	0.017508463672878	0.020547459338178	0.0211711988891732	-2972.08	-2894.56	508	PHOD	TRUE	77.5193	BIC2	0.003815658320815969	PHOD_ELAB
PHOD_GAND_ELAB	ELAB	0	7.990866263785938	0.9754116191944242	0.0245883808055758	0.0159670498526839	0.0159670498526839	-3191.02	-3149.83	503	PHOD	TRUE	41.1886	BIC2	0.00530585823475102	PHOD_GAND
PHOD_GAND_EKIS	PHOD	0	0.8421313263667836	0.8211460478946666	0.1788539521053332	0.0180044365115997	0.0180044365115997	-7929.42	-7952.02	1319	PHOD	FALSE	-22.6056	BIC1	0.1012047888575437	GAND_EKIS
PHOD_GAND_EKIS	GAND	0	9.935663902212536	0.9750452784404467	0.0249547215595533	0.0166334128878089	0.0172034276775551	-3131.1	-3050.31	499	PHOD	TRUE	80.7915	BIC2	0.005342087541062675	PHOD_EKIS
PHOD_GAND_EKIS	EKIS	0	9.443596855271116	0.9788622735811758	0.0211377264188242	0.0186544282543859	0.0186544282543859	-3111.19	-3052.95	513	PHOD	TRUE	58.2384	BIC2	0.004651932069007643	PHOD_GAND
PHOD_GAND_PGON	PHOD	0	0.8195222124959807	0.8143591789414043	0.1856408210585956	0.0178739877658555	0.0178739877658555	-7926.98	-7947.01	1315	PHOD	FALSE	-20.0337	BIC1	0.1047265893144801	GAND_PGON
PHOD_GAND_PGON	GAND	0	11.9180315850676	0.9744581014882008	0.0255418985117992	0.0180444143367975	0.0186685126946215	-3099.56	-2986.62	502	PHOD	TRUE	112.939	BIC2	0.005500657680361733	PHOD_PGON
PHOD_GAND_PGON	PGON	0	9.20349955234699	0.9779671102636838	0.0220328897363162	0.018539360927821	0.018539360927821	-3124.83	-3065.28	514	PHOD	TRUE	59.5567	BIC2	0.004858389242585382	PHOD_GAND
PHOD_GAND_PLON	PHOD	0	0.8376859644771008	0.8062885096106683	0.1937114903893317	0.0176216752171732	0.0176216752171732	-7972.17	-7990.48	1316	PHOD	FALSE	-18.315	BIC1	0.1093626432228059	GAND_PLON
PHOD_GAND_PLON	GAND	0	9.538609755575749	0.974036032146076	0.0259639678539238	0.0177014055849492	0.0182134130317554	-3115.67	-3041.45	507	PHOD	TRUE	74.2198	BIC2	0.005647246547378536	PHOD_PLON
PHOD_GAND_PLON	PLON	0	6.352973174273667	0.9710166062627092	0.0289833937372908	0.017638706622244	0.017638706622244	-3102.14	-3080.03	508	PHOD	TRUE	22.108	BIC2	0.006316415280370539	PHOD_GAND
PHOD_GAND_PMAC	PHOD	0	0.859109393413013	0.7999974649605873	0.2000025350394125	0.0173749700730182	0.0173749700730182	-7986.38	-8003.17	1312	PHOD	FALSE	-16.79	BIC1	0.1125711394130027	GAND_PMAC
PHOD_GAND_PMAC	GAND	0	11.23192143638145	0.974235158627332	0.0257648413726681	0.0189573396863607	0.0195655129254437	-3069.54	-2968.83	507	PHOD	TRUE	100.71	BIC2	0.005603935897015327	PHOD_PMAC
PHOD_GAND_PMAC	PMAC	0	6.439201239330336	0.9705893072471218	0.0294106927528781	0.0180452971853515	0.0180452971853515	-3105.6	-3080.99	512	PHOD	TRUE	24.6149	BIC2	0.00646000630179047	PHOD_GAND
PHOD_GAND_GSIN	PHOD	0	0.5146639707225855	0.7229507944437958	0.2770492055562042	0.0189274955196946	0.0189274955196946	-7764.76	-7766.73	1310	PHOD	FALSE	-1.96796	BIC1	0.1556990387295699	GAND_GSIN
PHOD_GAND_GSIN	GAND	0	8.552791563852537	0.9721538784103524	0.0278461215896476	0.0171774325263485	0.0171774325263485	-3009.08	-2947.67	482	PHOD	TRUE	61.4064	BIC2	0.005757971088035239	PHOD_GSIN
PHOD_GAND_GSIN	GSIN	0	5.856685125072266	0.9632799120811886	0.0367200879188114	0.0208560811092764	0.0208560811092764	-3115.13	-3087.69	539	PHOD	TRUE	27.4376	BIC2	0.008490831140385818	PHOD_GAND
PHOD_GAND_BYAR	PHOD	0	0.4734096148470841	0.7052099424906026	0.2947900575093973	0.0190311935318638	0.0190311935318638	-7654.02	-7651.73	1293	PHOD	FALSE	2.29505	BIC2	0.1635193240496142	GAND_BYAR
PHOD_GAND_BYAR	GAND	0	23.91862329988018	0.9914434903453756	0.0085565096546243	0.0173424278981005	0.0178081513997925	-3016.67	-2912.91	482	PHOD	TRUE	103.759	BIC2	0.001769299722663626	PHOD_BYAR
PHOD_GAND_BYAR	BYAR	0	5.581219702297074	0.9592130423844788	0.040786957615521	0.0230878386577338	0.0230878386577338	-3103.12	-3072.19	556	PHOD	TRUE	30.9228	BIC2	0.00972867800696254	PHOD_GAND
PHOD_GAND_GCEN	PHOD	0	0.5597867742629157	0.7030584563229483	0.2969415436770515	0.0181176127523809	0.0181176127523809	-7712.23	-7706.7	1281	PHOD	FALSE	5.53506	BIC2	0.1631840915702716	GAND_GCEN
PHOD_GAND_GCEN	GAND	0	8.031991078333238	0.9642659380656504	0.0357340619343496	0.0192438460765913	0.0192438460765913	-2943.23	-2867.66	487	PHOD	TRUE	75.571	BIC2	0.007465674887185009	PHOD_GCEN
PHOD_GAND_GCEN	GCEN	0	5.388609978732955	0.9562099394782636	0.0437900605217365	0.0236778242447602	0.0236778242447602	-3112.78	-3082.53	563	PHOD	TRUE	30.2516	BIC2	0.01057649252412598	PHOD_GAND
PHOD_ELAB_GMAC	PHOD	0	0.6569803328700742	0.8400294874649109	0.1599705125350891	0.0136263439742425	0.0145961093218131	-16248.7	-16295	2526	PHOD	FALSE	-46.2672	BIC1	0.08109281851568031	ELAB_GMAC
PHOD_ELAB_GMAC	ELAB	0	38.99631090940262	0.9927444359939503	0.0072555640060496	0.0192634657607797	0.01974832832502	-7683.61	-7287.04	1247	PHOD	TRUE	396.575	BIC2	0.001815711080783434	PHOD_GMAC
PHOD_ELAB_GMAC	GMAC	0	24.43510663347118	0.9889027420442276	0.0110972579557726	0.0199771585744316	0.0203962057222314	-7374.77	-6992.53	1210	PHOD	TRUE	382.242	BIC2	0.002694698399856481	PHOD_ELAB
PHOD_EKIS_GMAC	PHOD	0	1.086040273659634	0.8362901335816028	0.1637098664183972	0.0114982844585684	0.0130935873723362	-16808.6	-16897.1	2534	PHOD	FALSE	-88.5499	BIC1	0.08325121442990537	EKIS_GMAC
PHOD_EKIS_GMAC	EKIS	0	41.79044029094088	0.9925748733709704	0.0074251266290296	0.0172387272061397	0.017670033035396	-7753.96	-7351.89	1212	PHOD	TRUE	402.071	BIC2	0.001805991064496062	PHOD_GMAC
PHOD_EKIS_GMAC	GMAC	0	35.40596059710175	0.9935095432592954	0.0064904567407045	0.0217678884290203	0.0220549899784155	-7303.82	-6955.25	1237	PHOD	TRUE	348.573	BIC2	0.001611217135912395	PHOD_EKIS
PHOD_PGON_GMAC	PHOD	0	0.6873149151233975	0.8205183526253561	0.1794816473746438	0.0126536319940599	0.0137380582930952	-16518.2	-16561.6	2520	PHOD	FALSE	-43.4379	BIC1	0.09076735929843516	PGON_GMAC
PHOD_PGON_GMAC	PGON	0	29.0510163254315	0.9910302797050629	0.0089697202949372	0.0170364281254676	0.017429369938336	-7839.17	-7470.5	1226	PHOD	TRUE	368.67	BIC2	0.002206878804253062	PHOD_GMAC
PHOD_PGON_GMAC	GMAC	0	19.74320404178372	0.9800261458444298	0.0199738541555703	0.0257423606180834	0.0273787302885206	-6924.78	-6420.3	1237	PHOD	TRUE	504.477	BIC2	0.004958390044238503	PHOD_PGON
PHOD_PLON_GMAC	PHOD	0	0.7809217593315217	0.8081730524273274	0.1918269475726725	0.0120771766022672	0.0133621530236537	-16564.2	-16615.2	2507	PHOD	FALSE	-51.0817	BIC1	0.09651016607760184	PLON_GMAC
PHOD_PLON_GMAC	PLON	0	28.4044	0.9918671449761878	0.0081328550238123	0.0174242328661595	0.0177613410058441	-7784.78	-7460.6	1232	PHOD	TRUE	324.174	BIC2	0.002010772103017611	PHOD_GMAC
PHOD_PLON_GMAC	GMAC	0	27.08082681049605	0.9872757184987164	0.0127242815012838	0.0230033596964829	0.0251947550676848	-7136.36	-6663.5	1244	PHOD	TRUE	472.858	BIC2	0.003176601683242434	PHOD_PLON
PHOD_PMAC_GMAC	PHOD	0	0.401518919291177	0.8389960383701408	0.1610039616298592	0.0153044095925744	0.0159127397322747	-15777.7	-15814.7	2519	PHOD	FALSE	-36.9456	BIC1	0.08139052364953148	PMAC_GMAC
PHOD_PMAC_GMAC	PMAC	0	30.35241412946299	0.9926533030857057	0.0073466969142944	0.016305969913595	0.016616982336482	-7906.73	-7599.93	1228	PHOD	TRUE	306.799	BIC2	0.001810504477373776	PHOD_GMAC
PHOD_PMAC_GMAC	GMAC	0	20.0213400309631	0.9827356952243907	0.0172643047756091	0.0227009430586118	0.0249090375005663	-7073.92	-6648.8	1236	PHOD	TRUE	425.12	BIC2	0.004282295946749518	PHOD_PMAC
PHOD_GSIN_GMAC	PHOD	0	0.9816907181941008	0.8249448823790887	0.1750551176209113	0.012401146078263	0.0140495317960048	-16086.2	-16174.3	2478	PHOD	FALSE	-88.1617	BIC1	0.08705329750443874	GSIN_GMAC
PHOD_GSIN_GMAC	GSIN	0	15.81442005955014	0.9861134328170548	0.0138865671829451	0.0222673989102334	0.0225104922645801	-7587.43	-7312.51	1310	PHOD	TRUE	274.921	BIC2	0.003650692957988778	PHOD_GMAC
PHOD_GSIN_GMAC	GMAC	0	31.25086224506972	0.9915590143953074	0.0084409856046927	0.0217319238865847	0.0220606137520502	-7138.39	-6718.28	1195	PHOD	TRUE	420.109	BIC2	0.002024278105078823	PHOD_GSIN
PHOD_BYAR_GMAC	PHOD	0	0.4615932649003375	0.8060325976144328	0.1939674023855671	0.014845082285764	0.0156752631326349	-15624	-15656.9	2482	PHOD	FALSE	-32.942	BIC1	0.09661390582399709	BYAR_GMAC
PHOD_BYAR_GMAC	BYAR	0	10.18684759348378	0.9776272577527444	0.0223727422472555	0.0217415641068069	0.021978891024159	-7549.14	-7363.86	1308	PHOD	TRUE	185.287	BIC2	0.005872676471886452	PHOD_GMAC
PHOD_BYAR_GMAC	GMAC	0	32.7987121318404	0.9912291692074848	0.0087708307925151	0.0213074494263926	0.0216244104179379	-7199.33	-6754.68	1193	PHOD	TRUE	444.654	BIC2	0.002099859750244936	PHOD_BYAR
PHOD_GCEN_GMAC	PHOD	0	0.566694860940774	0.8226432299421109	0.177356770057889	0.0143358222562901	0.0152699567402429	-15667.2	-15710.6	2470	PHOD	FALSE	-43.3925	BIC1	0.08791314911559017	GCEN_GMAC
PHOD_GCEN_GMAC	GCEN	0	25.5587575820459	0.9938973713917744	0.0061026286082255	0.0221696613452774	0.022361612240594	-7597.35	-7346.7	1313	PHOD	TRUE	250.653	BIC2	0.001608017532129256	PHOD_GMAC
PHOD_GCEN_GMAC	GMAC	0	23.55645629953116	0.9820622963406936	0.0179377036593064	0.0242598459094789	0.0260059213675833	-6918.48	-6351.54	1200	PHOD	TRUE	566.939	BIC2	0.004319735980567466	PHOD_GCEN
GAND_PHOD_ELAB	GAND	0	22.83374044930593	0.9843086512443064	0.0156913487556936	0.019686428555058	0.019686428555058	-7566.39	-7054.82	1206	PHOD	TRUE	511.57	BIC2	0.003797665382172683	PHOD_ELAB
GAND_PHOD_ELAB	PHOD	0	0.5078169726792947	0.7660771200928541	0.2339228799071458	0.0136951507613198	0.0147242329484303	-16779.4	-16804.3	2612	PHOD	FALSE	-24.8799	BIC1	0.1226182143924272	GAND_ELAB
GAND_PHOD_ELAB	ELAB	0	11.28004160311014	0.9804293667339834	0.0195706332660166	0.0150319810126629	0.0154151187712446	-7568.57	-7384.65	1165	PHOD	TRUE	183.928	BIC2	0.00457551429960051	GAND_PHOD
GAND_PHOD_EKIS	GAND	0	38.56755706247242	0.9932593361474988	0.0067406638525013	0.0214110864907102	0.0219641109090909	-7239.92	-6813.3	1210	PHOD	TRUE	426.626	BIC2	0.001636805791998108	PHOD_EKIS
GAND_PHOD_EKIS	PHOD	0	0.594667999821963	0.7422153127184319	0.2577846872815681	0.0122383259267	0.0134690294157834	-17323.4	-17342.6	2623	PHOD	FALSE	-19.1978	BIC1	0.1356952106641688	GAND_EKIS
GAND_PHOD_EKIS	EKIS	0	83.97116882670207	0.9982608695652174	0.0017391304347826	0.0126757887840847	0.0130266571037391	-7909.15	-7676.69	1150	PHOD	TRUE	232.456	BIC2	0.0004013646397752338	GAND_PHOD
GAND_PHOD_PGON	GAND	0	18.6654100738828	0.9774259997674042	0.0225740002325957	0.027228797877371	0.027228797877371	-6730.75	-6251.67	1202	PHOD	TRUE	479.071	BIC2	0.00544530368845676	PHOD_PGON
GAND_PHOD_PGON	PHOD	0	0.5024320016613479	0.7808917081320652	0.2191082918679348	0.0133386408067955	0.0142743198317606	-16907.7	-16933.9	2607	PHOD	FALSE	-26.2307	BIC1	0.1146328149507738	GAND_PGON
GAND_PHOD_PGON	PGON	0	12.8010692537166	0.9846578063312604	0.0153421936687395	0.0118163566653686	0.0123509005620102	-8127.61	-7962.11	1174	PHOD	TRUE	165.502	BIC2	0.003614636838671518	GAND_PHOD
GAND_PHOD_PLON	GAND	0	16.17917019757815	0.9760362589641772	0.0239637410358229	0.0229090043230698	0.0245386522710853	-7006.87	-6528.82	1207	PHOD	TRUE	478.042	BIC2	0.005804582667115842	PHOD_PLON
GAND_PHOD_PLON	PHOD	0	0.5499203559831599	0.7628285173471141	0.2371714826528859	0.0127071579074515	0.0137850973056495	-17059.8	-17082.9	2602	PHOD	FALSE	-23.1261	BIC1	0.1238451129566143	GAND_PLON
GAND_PHOD_PLON	PLON	0	16.3866702542249	0.9902355260141872	0.0097644739858127	0.012289500970954	0.012289500970954	-8133.39	-7973.81	1174	PHOD	TRUE	159.579	BIC2	0.00230052026075539	GAND_PHOD
GAND_PHOD_PMAC	GAND	0	17.84228791244195	0.97855780753684	0.02144219246316	0.0237500090840089	0.0252518618503305	-6945.47	-6475.73	1210	PHOD	TRUE	469.734	BIC2	0.005206713401650331	PHOD_PMAC
GAND_PHOD_PMAC	PHOD	0	0.5628359511764652	0.7538323706664835	0.2461676293335166	0.0124893407844803	0.0136183705441108	-17099.8	-17119.9	2598	PHOD	FALSE	-20.0499	BIC1	0.1283450734514301	GAND_PMAC
GAND_PHOD_PMAC	PMAC	0	12.5213593148101	0.9873709391604713	0.0126290608395286	0.0122918	0.0122918	-8116.92	-7980.17	1175	PHOD	TRUE	136.759	BIC2	0.002977954342052199	GAND_PHOD
GAND_PHOD_GSIN	GAND	0	34.64952794530559	0.9896191054941026	0.0103808945058974	0.02007374763656	0.0207736973340517	-7167.19	-6660.78	1160	PHOD	TRUE	506.411	BIC2	0.002416583910664456	PHOD_GSIN
GAND_PHOD_GSIN	PHOD	0	0.4591611021704212	0.7849118870696485	0.2150881129303515	0.0144717833644664	0.0153596077974882	-16150.1	-16177.1	2548	PHOD	FALSE	-27.0451	BIC1	0.1099828440189716	GAND_GSIN
GAND_PHOD_GSIN	GSIN	0	11.96016057810809	0.9818431082156692	0.0181568917843307	0.0165084740050565	0.0168579014698823	-8051.28	-7854.34	1275	PHOD	TRUE	196.94	BIC2	0.004645803135665591	GAND_PHOD
GAND_PHOD_BYAR	GAND	0	21.21219466597406	0.9838729527088824	0.0161270472911177	0.0211913386181136	0.0217919831148437	-6927.6	-6504.55	1152	PHOD	TRUE	423.053	BIC2	0.003728348079343285	PHOD_BYAR
GAND_PHOD_BYAR	PHOD	0	0.4303234563215223	0.788346286238335	0.211653713761665	0.0148828512736587	0.0157150397111591	-16013.8	-16041.6	2545	PHOD	FALSE	-27.8003	BIC1	0.1080992778493754	GAND_BYAR
GAND_PHOD_BYAR	BYAR	0	9.792816175637162	0.9773894186583064	0.0226105813416936	0.017359919450233	0.0173599194502332	-8029.46	-7846.68	1286	PHOD	TRUE	182.784	BIC2	0.005835281478109165	GAND_PHOD
GAND_PHOD_GCEN	GAND	0	17.22336789210124	0.9740279141629016	0.0259720858370984	0.0271441278458904	0.0271441278458904	-6609.15	-6081.94	1168	PHOD	TRUE	527.204	BIC2	0.006087777695711605	PHOD_GCEN
GAND_PHOD_GCEN	PHOD	0	0.4933382369221698	0.7535139070902469	0.246486092909753	0.0136325810501913	0.0146731289779816	-16127.2	-16146	2507	PHOD	FALSE	-18.8143	BIC1	0.1240097601695266	GAND_GCEN
GAND_PHOD_GCEN	GCEN	0	7.937471587295853	0.970127012535694	0.0298729874643059	0.0181167640625206	0.0184465264438073	-7978.17	-7822.2	1308	PHOD	TRUE	155.97	BIC2	0.007841434397614313	GAND_PHOD

### Sheet: node3
triplet	outgroup	C1	C2	mixprop1	mixprop2	lambda2Dist	lambda1Dist	BIC2Dist	BIC1Dist	count	true_out	discordant	dBIC	better	totalIntroProp	pair
GMAC_ELAB_GSIN	GMAC	0	0.5283608657638835	0.8110993470094126	0.1889006529905874	0.0113502728695277	0.0113502728695277	-20149	-20174.4	2901	GMAC	FALSE	-25.3749	BIC1	0.08901897243757213	ELAB_GSIN
GMAC_ELAB_GSIN	ELAB	0	13.22493107432506	0.9832635005452576	0.0167364994547424	0.011472195896321	0.0118313795694681	-10738.3	-10461.8	1523	GMAC	TRUE	276.481	BIC2	0.004140625189989063	GMAC_GSIN
GMAC_ELAB_GSIN	GSIN	0	11.41843189756413	0.9862557391805256	0.0137442608194744	0.0125852482450463	0.0128613254595265	-11806.8	-11609.2	1732	GMAC	TRUE	197.595	BIC2	0.003866968768572069	GMAC_ELAB
GMAC_ELAB_BYAR	GMAC	0	0.4991972902430335	0.8185249899961724	0.1814750100038277	0.0117081164386019	0.0117081164386019	-19985	-20014.9	2904	GMAC	FALSE	-29.9573	BIC1	0.08560809438777058	ELAB_BYAR
GMAC_ELAB_BYAR	ELAB	0	12.762088440359	0.9877018554974888	0.012298144502511	0.0094693513968941	0.0103730915214427	-10925.2	-10776.8	1511	GMAC	TRUE	148.41	BIC2	0.003018599146084165	GMAC_BYAR
GMAC_ELAB_BYAR	BYAR	0	7.440536552529022	0.9721735389869726	0.0278264610130274	0.0124434708903526	0.0127617607358989	-11860.5	-11696.6	1741	GMAC	TRUE	163.883	BIC2	0.007869699256608301	GMAC_ELAB
GMAC_GCEN_ELAB	GMAC	0	0.4601849631606857	0.820274902343435	0.1797250976565649	0.0121133901501548	0.0121133901501548	-19807.6	-19837.8	2907	GMAC	FALSE	-30.1391	BIC1	0.084870185004489	GCEN_ELAB
GMAC_GCEN_ELAB	GCEN	0	35.92815153388987	0.996577557687485	0.0034224423125151	0.0147219074018065	0.0149438535356289	-11554.3	-11249.5	1757	GMAC	TRUE	304.821	BIC2	0.000976808177889706	GMAC_ELAB
GMAC_GCEN_ELAB	ELAB	0	17.26048868431043	0.991277688046556	0.0087223119534439	0.0101796074962647	0.0104612407489276	-10783.3	-10616	1492	GMAC	TRUE	167.355	BIC2	0.002113984638489003	GMAC_GCEN
GMAC_EKIS_GSIN	GMAC	0	0.6069534761688914	0.783255347680331	0.2167446523196688	0.0114365767271237	0.0114365767271237	-20727.1	-20748.2	2990	GMAC	FALSE	-21.0779	BIC1	0.1052739620590984	EKIS_GSIN
GMAC_EKIS_GSIN	EKIS	0	11.75129599181077	0.9801386126134914	0.0198613873865086	0.0116231435320142	0.011975787528428	-10489.9	-10233	1495	GMAC	TRUE	256.839	BIC2	0.004823387612545542	GMAC_GSIN
GMAC_EKIS_GSIN	GSIN	0	20.93321516594341	0.994061028096199	0.0059389719038009	0.0121038024016594	0.0123248073225613	-11552.2	-11342.5	1671	GMAC	TRUE	209.761	BIC2	0.001612089352055118	GMAC_EKIS
GMAC_EKIS_BYAR	GMAC	0	0.8564950078076645	0.8192982718643967	0.1807017281356032	0.0107817441033745	0.0120492549892545	-20275.7	-20354.1	2978	GMAC	FALSE	-78.4024	BIC1	0.0874154883670933	EKIS_BYAR
GMAC_EKIS_BYAR	EKIS	0	13.18375374261799	0.9834601673842724	0.0165398326157277	0.0112094023360189	0.0115709370061374	-10636.7	-10363.5	1499	GMAC	TRUE	273.178	BIC2	0.004027486856883662	GMAC_BYAR
GMAC_EKIS_BYAR	BYAR	0	9.71158592116742	0.9758067318961678	0.0241932681038321	0.0129981859836982	0.0132957979713519	-11399.2	-11142.2	1679	GMAC	TRUE	257.019	BIC2	0.006598521303822952	GMAC_EKIS
GMAC_EKIS_GCEN	GMAC	0	1.234946132333727	0.8540871255736682	0.1459128744263317	0.0103673347887696	0.0118321234463587	-20251.8	-20379.9	2966	GMAC	FALSE	-128.158	BIC1	0.07030175203841778	EKIS_GCEN
GMAC_EKIS_GCEN	EKIS	0	12.4557571275577	0.9821497899159336	0.0178502100840665	0.0112378957430303	0.0112378957430303	-10618.2	-10353.4	1485	GMAC	TRUE	264.806	BIC2	0.004305971730805516	GMAC_GCEN
GMAC_EKIS_GCEN	GCEN	0	8.591453667446409	0.9767866282100356	0.0232133717899645	0.0149029494839906	0.0151148273973607	-11059.2	-10877.5	1705	GMAC	TRUE	181.647	BIC2	0.006429304564959304	GMAC_EKIS
GMAC_PGON_GSIN	GMAC	0	0.5150184182783405	0.7893752376673195	0.2106247623326805	0.0121540507637088	0.0121540507637088	-20492.4	-20513.9	3009	GMAC	FALSE	-21.5293	BIC1	0.1029515773000383	PGON_GSIN
GMAC_PGON_GSIN	PGON	0	42.01916545507417	0.9959595171138574	0.0040404828861425	0.0120501941082424	0.0123518739484501	-10403.9	-10065.9	1484	GMAC	TRUE	338.015	BIC2	0.0009740215404541051	GMAC_GSIN
GMAC_PGON_GSIN	GSIN	0	6.675428558796963	0.9758458888362194	0.0241541111637805	0.0109971815821859	0.0113226370399879	-11646.8	-11570.2	1663	GMAC	TRUE	76.5687	BIC2	0.006525062843626863	GMAC_PGON
GMAC_PGON_BYAR	GMAC	0	1.035626643174695	0.8228986175877919	0.1771013824122081	0.0103383782858065	0.0114484150837123	-20662.5	-20742	2990	GMAC	FALSE	-79.5093	BIC1	0.08601902751989965	PGON_BYAR
GMAC_PGON_BYAR	PGON	0	16.46909143151247	0.9850994988124446	0.0149005011875553	0.012192970136517	0.0125329183068988	-10394	-10083.6	1493	GMAC	TRUE	310.467	BIC2	0.003613783020308652	GMAC_BYAR
GMAC_PGON_BYAR	BYAR	0	9.33793131329817	0.973277284085994	0.0267227159140059	0.012850490753676	0.012850490753676	-11477.4	-11216.3	1673	GMAC	TRUE	261.069	BIC2	0.007262362528286529	GMAC_PGON
GMAC_PGON_GCEN	GMAC	0	0.8640411503240928	0.8212140918032627	0.1787859081967372	0.0108726071628374	0.012084489296106	-20265.5	-20343.5	2979	GMAC	FALSE	-78.0283	BIC1	0.08651774212444446	PGON_GCEN
GMAC_PGON_GCEN	PGON	0	17.57212423369953	0.9851038161810736	0.0148961838189262	0.0111982192581261	0.0116229207987829	-10569.7	-10211.9	1479	GMAC	TRUE	357.789	BIC2	0.003578858977938897	GMAC_GCEN
GMAC_PGON_GCEN	GCEN	0	9.076679293345126	0.9757246991643628	0.024275300835637	0.0139083453232239	0.0141821078754416	-11272.9	-11049.2	1698	GMAC	TRUE	223.774	BIC2	0.006695818846476873	GMAC_PGON
GMAC_PLON_GSIN	GMAC	0	0.5553839158777092	0.7829833057463745	0.2170166942536253	0.0116495631490787	0.0116495631490787	-20588.3	-20603.3	2985	GMAC	FALSE	-15.0202	BIC1	0.1052298298159635	PLON_GSIN
GMAC_PLON_GSIN	PLON	0	14.30707035286496	0.9844949913202932	0.015505008679707	0.0122809908434409	0.0125801442025249	-10427.4	-10153.3	1505	GMAC	TRUE	274.035	BIC2	0.003790616969291591	GMAC_GSIN
GMAC_PLON_GSIN	GSIN	0	21.26899530017429	0.9941720824540834	0.0058279175459167	0.0124554388329677	0.0126514400633253	-11424	-11221.4	1666	GMAC	TRUE	202.582	BIC2	0.001577210953784474	GMAC_PLON
GMAC_PLON_BYAR	GMAC	0	0.8810545491855075	0.8127015348971727	0.1872984651028273	0.0107034916381941	0.0117258079170748	-20473.7	-20536.8	2981	GMAC	FALSE	-63.0973	BIC1	0.09069797343592076	PLON_BYAR
GMAC_PLON_BYAR	PLON	0	12.11595709250578	0.9856663440590429	0.0143336559409573	0.0112733149314703	0.0112733149314703	-10675.6	-10469.5	1503	GMAC	TRUE	206.063	BIC2	0.003499591435877002	GMAC_BYAR
GMAC_PLON_BYAR	BYAR	0	9.1396664978374	0.9751159847743448	0.0248840152256552	0.0124566602104068	0.0127845897149521	-11456.6	-11226.8	1672	GMAC	TRUE	229.779	BIC2	0.006758621419313758	GMAC_PLON
GMAC_PLON_GCEN	GMAC	0	0.438192377805999	0.7893442064857468	0.2106557935142532	0.012664369078681	0.0133876882204576	-19656.8	-19687	2972	GMAC	FALSE	-30.2006	BIC1	0.1017006202606174	PLON_GCEN
GMAC_PLON_GCEN	PLON	0	17.34981247299689	0.98940119050655	0.0105988094934498	0.0109999459819541	0.0113249115022864	-10586	-10344.4	1487	GMAC	TRUE	241.505	BIC2	0.002560173768154622	GMAC_GCEN
GMAC_PLON_GCEN	GCEN	0	57.58273593647808	0.9970006747647951	0.0029993252352046	0.0147458901733444	0.0149533767694166	-11209.6	-10862.9	1697	GMAC	TRUE	346.652	BIC2	0.000826812040958773	GMAC_PLON
GMAC_PMAC_GSIN	GMAC	0	0.5486867190333266	0.7871544932997944	0.2128455067002057	0.0117256346414486	0.0117256346414486	-20526.8	-20543.8	2982	GMAC	FALSE	-17.0086	BIC1	0.1031035251754408	PMAC_GSIN
GMAC_PMAC_GSIN	PMAC	0	11.88663826005777	0.9807971441179916	0.0192028558820081	0.0124326152413156	0.0127490243851458	-10410.4	-10133.4	1508	GMAC	TRUE	277.004	BIC2	0.00470401342918587	GMAC_GSIN
GMAC_PMAC_GSIN	GSIN	0	68.71699091405904	0.9981992871690678	0.0018007128309321	0.0124943868842245	0.0126866894030612	-11460.3	-11212.1	1666	GMAC	TRUE	248.183	BIC2	0.0004873274165582973	GMAC_PMAC
GMAC_PMAC_BYAR	GMAC	0	0.7487728609919894	0.7848034010139762	0.2151965989860239	0.010945535591584	0.0119150713673927	-20412.5	-20461.9	2984	GMAC	FALSE	-49.4562	BIC1	0.1043123215357855	PMAC_BYAR
GMAC_PMAC_BYAR	PMAC	0	12.35680483220068	0.9854030403519776	0.0145969596480222	0.0113213651829673	0.0113213651829673	-10678.5	-10456.8	1503	GMAC	TRUE	221.725	BIC2	0.003563877574882613	GMAC_BYAR
GMAC_PMAC_BYAR	BYAR	0	8.572518065313034	0.9746680501802804	0.0253319498197196	0.0124045232905691	0.0127108251548232	-11430.7	-11226	1669	GMAC	TRUE	204.764	BIC2	0.006867937662298897	GMAC_PMAC
GMAC_PMAC_GCEN	GMAC	0	0.4282106704368191	0.7942972041464169	0.2057027958535831	0.0128723088436286	0.0135711065324932	-19600.5	-19632.5	2976	GMAC	FALSE	-31.9392	BIC1	0.09944306700134231	PMAC_GCEN
GMAC_PMAC_GCEN	PMAC	0	12.64731857123896	0.985729655642654	0.0142703443573462	0.0110613090997909	0.0113968768969023	-10524.7	-10311.7	1485	GMAC	TRUE	213.024	BIC2	0.003442407630061584	GMAC_GCEN
GMAC_PMAC_GCEN	GCEN	0	58.50291247218482	0.997020774510971	0.0029792254890288	0.0146757936266542	0.0148828394204719	-11216.1	-10866.1	1695	GMAC	TRUE	349.956	BIC2	0.0008203033144743041	GMAC_PMAC
ELAB_GAND_GSIN	ELAB	0	21.09100164027256	0.9910424509339182	0.0089575490660818	0.0099868419524373	0.0108342635948986	-11055.6	-10772.2	1529	GAND	TRUE	283.382	BIC2	0.00222483634211161	GAND_GSIN
ELAB_GAND_GSIN	GAND	0	0.6089462630680341	0.8195137830268502	0.1804862169731499	0.0107616885059492	0.0117892976352225	-19728.9	-19782.2	2876	GAND	FALSE	-53.2361	BIC1	0.08432072124996412	ELAB_GSIN
ELAB_GAND_GSIN	GSIN	0	11.57887965102063	0.9817003490004396	0.0182996509995604	0.0138999631096272	0.0141778444537407	-11667.5	-11395.3	1751	GAND	TRUE	272.195	BIC2	0.005205115155982824	ELAB_GAND
ELAB_GAND_BYAR	ELAB	0	16.71202832604544	0.9893579620596746	0.0106420379403255	0.0106432323192506	0.0113904167937499	-11019.1	-10779	1552	GAND	TRUE	240.123	BIC2	0.002682982924526507	GAND_BYAR
ELAB_GAND_BYAR	GAND	0	0.5566379454123926	0.8189278128114071	0.1810721871885927	0.0110840090059419	0.0110840090059419	-20001	-20031.9	2861	GAND	FALSE	-30.8979	BIC1	0.08415326958196293	ELAB_BYAR
ELAB_GAND_BYAR	BYAR	0	9.221725057714536	0.9785616418251546	0.0214383581748454	0.0123350066596098	0.0123350066596098	-12027.2	-11828.6	1743	GAND	TRUE	198.553	BIC2	0.006070022465684784	ELAB_GAND
GCEN_ELAB_GAND	GCEN	0	11.93264273350462	0.984955718368856	0.0150442816311442	0.0141920280177752	0.0144637584015323	-11617.4	-11396.6	1762	GAND	TRUE	220.846	BIC2	0.004306046821649786	ELAB_GAND
GCEN_ELAB_GAND	ELAB	0	17.02066418608639	0.9903443801932932	0.0096556198067065	0.0108627429563612	0.0108627429563612	-10892.5	-10679.7	1517	GAND	TRUE	212.823	BIC2	0.002379398188234854	GCEN_GAND
GCEN_ELAB_GAND	GAND	0	0.5179687944481072	0.8313922983856392	0.1686077016143606	0.011425688310636	0.011425688310636	-19936.6	-19969.3	2877	GAND	FALSE	-32.7156	BIC1	0.07879862858098041	GCEN_ELAB
EKIS_GAND_GSIN	EKIS	0	10.98200983221587	0.9832000951211476	0.0167999048788524	0.0100948734970883	0.0108584508996007	-10760.5	-10582.3	1503	GAND	TRUE	178.256	BIC2	0.004101731161942034	GAND_GSIN
EKIS_GAND_GSIN	GAND	0	0.5964190329642257	0.7654634396745381	0.2345365603254618	0.0107058454661741	0.0118153385749494	-20354.4	-20388.3	2966	GAND	FALSE	-33.8888	BIC1	0.1130012082399805	EKIS_GSIN
EKIS_GAND_GSIN	GSIN	0	10.91124181504904	0.9831289397979694	0.0168710602020304	0.0123074075596771	0.0126441730372851	-11568.7	-11364.8	1687	GAND	TRUE	203.885	BIC2	0.004623372085904042	EKIS_GAND
EKIS_GAND_BYAR	EKIS	0	20.81493019815986	0.9869107601142466	0.0130892398857533	0.0128679076725262	0.013224494523318	-10593.4	-10175.9	1531	GAND	TRUE	417.537	BIC2	0.003255299913107261	GAND_BYAR
EKIS_GAND_BYAR	GAND	0	0.5867846536329326	0.7608817899209088	0.2391182100790911	0.0107286205612632	0.0117078553816361	-20277.2	-20304.7	2946	GAND	FALSE	-27.4734	BIC1	0.1144318139852181	EKIS_BYAR
EKIS_GAND_BYAR	BYAR	0	10.40245206175537	0.978999584154757	0.0210004158452429	0.0123998466163787	0.0123998466163787	-11624.8	-11376.4	1679	GAND	TRUE	248.386	BIC2	0.005727696264483891	EKIS_GAND
EKIS_GCEN_GAND	EKIS	0	17.00716934873148	0.985432853309397	0.0145671466906031	0.0122563970362032	0.0125666112362491	-10507.5	-10183.6	1509	GAND	TRUE	323.902	BIC2	0.003570796679031852	GCEN_GAND
EKIS_GCEN_GAND	GCEN	0	9.598013447626428	0.9797449520065912	0.0202550479934089	0.0142490840157992	0.01447308501411	-11244.5	-11044.9	1708	GAND	TRUE	199.624	BIC2	0.00561982163299909	EKIS_GAND
EKIS_GCEN_GAND	GAND	0	0.6675925139114467	0.7731962585401881	0.226803741459812	0.0105534736432567	0.011621738535148	-20255.7	-20299.8	2939	GAND	FALSE	-44.1158	BIC1	0.1082807336176718	EKIS_GCEN
PGON_GAND_GSIN	PGON	0	39.49241335615653	0.9960157603805354	0.0039842396194645	0.011091791110601	0.0113525193299663	-10588.7	-10323.3	1485	GAND	TRUE	265.414	BIC2	0.0009611104345199452	GAND_GSIN
PGON_GAND_GSIN	GAND	0	0.4198305360833564	0.7916319412611721	0.2083680587388279	0.0125610205708166	0.0125610205708166	-20149.8	-20173.9	2988	GAND	FALSE	-24.1182	BIC1	0.1011377127211855	PGON_GSIN
PGON_GAND_GSIN	GSIN	0	8.545643139211965	0.9809775872324474	0.0190224127675524	0.0108681065294945	0.0114468146712418	-11798	-11672.7	1683	GAND	TRUE	125.281	BIC2	0.005200571911596927	PGON_GAND
PGON_GAND_BYAR	PGON	0	22.82296277666194	0.986098170305385	0.013901829694615	0.0141158079760545	0.0147179019461588	-10310.1	-9796.8	1523	GAND	TRUE	513.326	BIC2	0.00343932531268659	GAND_BYAR
PGON_GAND_BYAR	GAND	0	0.6716683791883264	0.7551991957620436	0.2448008042379564	0.0103790445047069	0.0113691357841838	-20539	-20568	2959	GAND	FALSE	-28.9768	BIC1	0.1176682228297779	PGON_BYAR
PGON_GAND_BYAR	BYAR	0	8.732805156175367	0.9761903567127532	0.0238096432872465	0.0121768433050179	0.0121768433050179	-11602.1	-11403.3	1674	GAND	TRUE	198.816	BIC2	0.006474552121970538	PGON_GAND
PGON_GCEN_GAND	PGON	0	16.50319239665759	0.9829363539812018	0.0170636460187981	0.0126306847178378	0.0129789941638241	-10406.7	-10032.6	1501	GAND	TRUE	374.076	BIC2	0.004160580356435339	GCEN_GAND
PGON_GCEN_GAND	GCEN	0	10.67900658466288	0.9819929580501312	0.0180070419498687	0.0129874268547778	0.0132987736565217	-11507.4	-11294.1	1702	GAND	TRUE	213.287	BIC2	0.004978555132988389	PGON_GAND
PGON_GCEN_GAND	GAND	0	0.5874122924779448	0.77252089790261	0.2274791020973898	0.0109274185817979	0.011878880537555	-20234.3	-20267.3	2953	GAND	FALSE	-32.9203	BIC1	0.1091204984557492	PGON_GCEN
PLON_GAND_GSIN	PLON	0	18.4495561981426	0.9892720366337492	0.0107279633662506	0.0114166702839825	0.0117278272789613	-10633.7	-10343.8	1502	GAND	TRUE	289.847	BIC2	0.002617511529582262	GAND_GSIN
PLON_GAND_GSIN	GAND	0	0.5451986850955477	0.7744084149382222	0.2255915850617778	0.0112552179008366	0.0120755403769515	-20272.6	-20300.1	2972	GAND	FALSE	-27.5175	BIC1	0.1089113370376224	PLON_GSIN
PLON_GAND_GSIN	GSIN	0	8.20466581352258	0.9790409021109304	0.0209590978890695	0.0117895965781536	0.0121711624988109	-11602	-11459.4	1682	GAND	TRUE	142.617	BIC2	0.005726641106142772	PLON_GAND
PLON_GAND_BYAR	PLON	0	22.67384485962302	0.9884455163294674	0.0115544836705325	0.0130744477540245	0.0134349765219097	-10540	-10114.3	1529	GAND	TRUE	425.673	BIC2	0.002869851450981838	GAND_BYAR
PLON_GAND_BYAR	GAND	0	0.6125534302326964	0.758214783522002	0.241785216477998	0.0106646370383043	0.0115977367007786	-20392.6	-20415.6	2954	GAND	FALSE	-23.0179	BIC1	0.1160223407205988	PLON_BYAR
PLON_GAND_BYAR	BYAR	0	8.797452897197216	0.9781629124808964	0.0218370875191034	0.0113335032838613	0.0113335032838613	-11812.3	-11636.6	1673	GAND	TRUE	175.637	BIC2	0.005934608092829758	PLON_GAND
PLON_GCEN_GAND	PLON	0	19.64211166743773	0.9880084970793312	0.0119915029206688	0.0124480506037106	0.0127496731948939	-10489.9	-10133.2	1508	GAND	TRUE	356.65	BIC2	0.002937489669325625	GCEN_GAND
PLON_GCEN_GAND	GCEN	0	8.86007064208289	0.981975354644658	0.0180246453553418	0.0131696444321542	0.0134371692552678	-11377	-11239	1699	GAND	TRUE	137.937	BIC2	0.004974638151190013	PLON_GAND
PLON_GCEN_GAND	GAND	0	0.4212566211722269	0.8024207058988118	0.1975792941011883	0.0125687282618053	0.0132119509667683	-19579.1	-19612.5	2949	GAND	FALSE	-33.4152	BIC1	0.0946493402053938	PLON_GCEN
PMAC_GAND_GSIN	PMAC	0	18.55849026638485	0.9887567347502852	0.0112432652497146	0.0113496570559686	0.0116894892535023	-10630.5	-10333	1499	GAND	TRUE	297.518	BIC2	0.00273776065778463	GAND_GSIN
PMAC_GAND_GSIN	GAND	0	0.5567737562451879	0.7711457907807506	0.2288542092192493	0.011178975176515	0.0120145871999663	-20295.6	-20323.4	2971	GAND	FALSE	-27.7138	BIC1	0.1104492942804402	PMAC_GSIN
PMAC_GAND_GSIN	GSIN	0	11.59431448087817	0.9842906674659756	0.0157093325340242	0.0123022046913804	0.0126365614015421	-11578	-11360.1	1686	GAND	TRUE	217.876	BIC2	0.004302458520527096	PMAC_GAND
PMAC_GAND_BYAR	PMAC	0	25.41485656482477	0.9908948601716652	0.0091051398283348	0.0126762297154133	0.0129785890635232	-10588.2	-10206.6	1527	GAND	TRUE	381.595	BIC2	0.00225853614650215	GAND_BYAR
PMAC_GAND_BYAR	GAND	0	0.6191765482430815	0.7560689589530666	0.2439310410469332	0.0105811662579764	0.0115313678549763	-20428	-20449.5	2954	GAND	FALSE	-21.5512	BIC1	0.1170520297681353	PMAC_BYAR
PMAC_GAND_BYAR	BYAR	0	8.715020852125209	0.9772661872674006	0.0227338127325995	0.011440702551582	0.011440702551582	-11799.4	-11619	1675	GAND	TRUE	180.362	BIC2	0.006185694660023419	PMAC_GAND
PMAC_GCEN_GAND	PMAC	0	17.82052043162251	0.9875813560951344	0.0124186439048656	0.0119937574674153	0.0123037753430186	-10500.9	-10213.4	1504	GAND	TRUE	287.52	BIC2	0.003034054651221225	GCEN_GAND
PMAC_GCEN_GAND	GCEN	0	8.979765374057322	0.981742850442974	0.0182571495570259	0.0132722287315342	0.0135256141425132	-11388.1	-11243.2	1703	GAND	TRUE	144.932	BIC2	0.005050670190970615	PMAC_GAND
PMAC_GCEN_GAND	GAND	0	0.4371153997635498	0.8007134594557809	0.1992865405442192	0.0124712604565037	0.0131419461514072	-19608.6	-19643.8	2949	GAND	FALSE	-35.2602	BIC1	0.09546718779481846	PMAC_GCEN
GMAC_ELAB_GSIN	GMAC	0	0.3371921541727818	0.8643587178766833	0.1356412821233166	0.0177178499738718	0.0182092525439613	-13645.8	-13680.8	2277	GMAC	FALSE	-34.9521	BIC1	0.05838472578351454	ELAB_GSIN
GMAC_ELAB_GSIN	ELAB	0	10.52113137490186	0.9848587520586816	0.0151412479413184	0.0159359059425834	0.0163093271080851	-8927.85	-8779.92	1410	GMAC	TRUE	147.928	BIC2	0.00403575795789394	GMAC_GSIN
GMAC_ELAB_GSIN	GSIN	0	14.29432652569603	0.9839263748821332	0.0160736251178668	0.0239073872690451	0.0242483131789145	-9044.78	-8711.04	1603	GMAC	TRUE	333.738	BIC2	0.00487070341473355	GMAC_ELAB
GMAC_ELAB_BYAR	GMAC	0	0.4881512293554629	0.8574066980890294	0.1425933019109705	0.0155204566625869	0.0162116729801597	-14021.6	-14060.1	2253	GMAC	FALSE	-38.5396	BIC1	0.06073019077607118	ELAB_BYAR
GMAC_ELAB_BYAR	ELAB	0	32.30223370451795	0.995183303692641	0.0048166963073591	0.0171782140385663	0.017566590214325	-9083.64	-8825.98	1452	GMAC	TRUE	257.662	BIC2	0.001322087530866808	GMAC_BYAR
GMAC_ELAB_BYAR	BYAR	0	8.14145651761561	0.9720848270176696	0.0279151729823303	0.0217411552364145	0.0220899944832176	-9097.01	-8908.67	1585	GMAC	TRUE	188.337	BIC2	0.008363997954063047	GMAC_ELAB
GMAC_ELAB_GCEN	GMAC	0	0.3585389553445965	0.8655082592938308	0.1344917407061691	0.0167969753641185	0.0172926262513321	-13729.5	-13763.1	2252	GMAC	FALSE	-33.6404	BIC1	0.05725432893578314	ELAB_GCEN
GMAC_ELAB_GCEN	ELAB	0	9.757984802761245	0.9818602234317392	0.0181397765682608	0.0164877280762389	0.0168914354543201	-8843.85	-8693.35	1412	GMAC	TRUE	150.504	BIC2	0.004841845843928969	GMAC_GCEN
GMAC_ELAB_GCEN	GCEN	0	5.440363634936783	0.961902361178148	0.038097638821852	0.0230626127993111	0.0233591420183271	-9043.55	-8957.61	1626	GMAC	TRUE	85.9426	BIC2	0.01171016270781311	GMAC_ELAB
GMAC_EKIS_GSIN	GMAC	0	26.94607900469866	0.867995730721278	0.1320042692787219	0.0203929583596997	0.0208587385368813	-14669.2	-14606.1	2546	GMAC	FALSE	63.0697	BIC2	0.06353173338064763	EKIS_GSIN
GMAC_EKIS_GSIN	EKIS	0	36.61498759364719	0.9936096556883592	0.0063903443116408	0.0192318404642086	0.0194134658064696	-7730.24	-7359.11	1252	GMAC	TRUE	371.139	BIC2	0.001512421753908182	GMAC_GSIN
GMAC_EKIS_GSIN	GSIN	0	16.95227392659724	0.9901092694445828	0.0098907305554173	0.0206890002791737	0.0209146426412868	-8780.31	-8548.73	1492	GMAC	TRUE	231.576	BIC2	0.002789597351357771	GMAC_EKIS
GMAC_EKIS_BYAR	GMAC	0	0.2962534245134102	0.8688463725795846	0.1311536274204155	0.0200488821682165	0.0205022427179477	-14753.6	-14792	2563	GMAC	FALSE	-38.4862	BIC1	0.06354380852146028	EKIS_BYAR
GMAC_EKIS_BYAR	EKIS	0	24.63096527972996	0.9895759511672826	0.0104240488327174	0.0214808471365682	0.0218371619411856	-7578.03	-7233.94	1282	GMAC	TRUE	344.082	BIC2	0.002526206163240776	GMAC_BYAR
GMAC_EKIS_BYAR	BYAR	0	14.7621548309985	0.9889976522554946	0.0110023477445052	0.0194040800262101	0.0197413748795847	-8648.56	-8446.09	1445	GMAC	TRUE	202.473	BIC2	0.003005367200531194	GMAC_EKIS
GMAC_EKIS_GCEN	GMAC	0	0.3014646101043489	0.860544624393294	0.1394553756067059	0.0197572112956753	0.0202420189515847	-14594.9	-14631.3	2524	GMAC	FALSE	-36.4351	BIC1	0.06653787675450391	EKIS_GCEN
GMAC_EKIS_GCEN	EKIS	0	12.38648631957229	0.9790137276053392	0.0209862723946607	0.0181733232647507	0.0187789668687203	-7773.78	-7525.6	1266	GMAC	TRUE	248.182	BIC2	0.005022423601444319	GMAC_GCEN
GMAC_EKIS_GCEN	GCEN	0	5.690834853707483	0.959034037163958	0.040965962836042	0.0175664647753523	0.0192870152958666	-8928.8	-8837.66	1500	GMAC	TRUE	91.1426	BIC2	0.01161605751494575	GMAC_EKIS
GMAC_PGON_GSIN	GMAC	0	0.4953413200455746	0.8892288495418896	0.1107711504581103	0.0180322529910853	0.0186700731956436	-15139.1	-15182.5	2548	GMAC	FALSE	-43.3947	BIC1	0.05335442180855672	PGON_GSIN
GMAC_PGON_GSIN	PGON	0	29.87188059805164	0.9910386793833796	0.0089613206166204	0.0173130713448865	0.0177399875466346	-7902.17	-7560.58	1248	GMAC	TRUE	341.596	BIC2	0.002114126300480578	GMAC_GSIN
GMAC_PGON_GSIN	GSIN	0	17.92096719336308	0.9868536048079776	0.0131463951920225	0.0226159234112152	0.0229728589081659	-8600.16	-8279.73	1494	GMAC	TRUE	320.421	BIC2	0.003712800456877432	GMAC_PGON
GMAC_PGON_BYAR	GMAC	0	0.338282687677898	0.8539500568652104	0.1460499431347895	0.0183490324101665	0.0188973738445411	-14966.4	-15002.1	2528	GMAC	FALSE	-35.6564	BIC1	0.06979475543378977	PGON_BYAR
GMAC_PGON_BYAR	PGON	0	18.76841990119306	0.9870088016950386	0.0129911983049614	0.0198367258384033	0.0200635641203703	-7851.44	-7532.57	1296	GMAC	TRUE	318.863	BIC2	0.003182720794561432	GMAC_BYAR
GMAC_PGON_BYAR	BYAR	0	8.721085542573748	0.9742884255395348	0.0257115744604651	0.0214280801498536	0.0217028535551841	-8475.36	-8291.18	1466	GMAC	TRUE	184.174	BIC2	0.007125362600953089	GMAC_PGON
GMAC_PGON_GCEN	GMAC	0	0.3225745197525456	0.8588910982115902	0.1411089017884096	0.0192276811099586	0.0197434655158018	-14837.8	-14874.2	2544	GMAC	FALSE	-36.4594	BIC1	0.06786031118142041	PGON_GCEN
GMAC_PGON_GCEN	PGON	0	20.90572317184897	0.9868314365631576	0.0131685634368424	0.0176376821298637	0.018540578847444	-7851.83	-7474.3	1252	GMAC	TRUE	377.523	BIC2	0.003116642991101452	GMAC_GCEN
GMAC_PGON_GCEN	GCEN	0	7.409564788510305	0.9736911141016672	0.0263088858983328	0.0222439650241774	0.0225248425197456	-8461.71	-8338.58	1494	GMAC	TRUE	123.13	BIC2	0.00743014660342329	GMAC_PGON
GMAC_GSIN_PLON	GMAC	0	0.3322520551159635	0.8504494897789042	0.1495505102210958	0.0186716115204607	0.0192300070869721	-14772.4	-14807.6	2510	GMAC	FALSE	-35.2487	BIC1	0.0709587487060398	GSIN_PLON
GMAC_GSIN_PLON	GSIN	0	6.417617346157297	0.9672797892618658	0.0327202107381342	0.0224271606013064	0.0227221365465085	-8559.48	-8446.16	1518	GMAC	TRUE	113.317	BIC2	0.009389277863986335	GMAC_PLON
GMAC_GSIN_PLON	PLON	0	27.77347215088841	0.989829720214464	0.010170279785536	0.0188572389204583	0.019528357283122	-7792.41	-7403.04	1262	GMAC	TRUE	389.367	BIC2	0.002426255782485148	GMAC_GSIN
GMAC_PLON_BYAR	GMAC	0	0.3672232735511885	0.8512953720327089	0.1487046279672911	0.0180726562775299	0.0186749631725235	-15120.9	-15157.3	2544	GMAC	FALSE	-36.4445	BIC1	0.07151315189958195	PLON_BYAR
GMAC_PLON_BYAR	PLON	0	24.4822281032564	0.9857875628857548	0.0142124371142452	0.0209933751875972	0.0218393389010188	-7668.45	-7199.8	1276	GMAC	TRUE	468.649	BIC2	0.003428179538332113	GMAC_BYAR
GMAC_PLON_BYAR	BYAR	0	21.86139260812596	0.9908892561000214	0.0091107438999785	0.0210816180954863	0.0213241294457823	-8659.86	-8365.58	1470	GMAC	TRUE	294.28	BIC2	0.002531719004341852	GMAC_PLON
GMAC_PLON_GCEN	GMAC	0	0.3300745234922329	0.8510232204104546	0.1489767795895454	0.0187874845183134	0.0193340786580709	-14739.4	-14774.6	2509	GMAC	FALSE	-35.2429	BIC1	0.07065836294710195	PLON_GCEN
GMAC_PLON_GCEN	PLON	0	23.85783252630864	0.9870566514794608	0.012943348520539	0.0203242980880721	0.0205624851270504	-7724.44	-7307.41	1268	GMAC	TRUE	417.033	BIC2	0.003102488832522391	GMAC_GCEN
GMAC_PLON_GCEN	GCEN	0	23.46623331201357	0.9926950663737872	0.0073049336262128	0.0223012783109116	0.0225895642989425	-8701.91	-8436.03	1513	GMAC	TRUE	265.882	BIC2	0.002089293870786383	GMAC_PLON
GMAC_GSIN_PMAC	GMAC	0	0.3319864780371027	0.8492435024852333	0.1507564975147667	0.0186952192652447	0.0192579151464328	-14759.8	-14794.4	2509	GMAC	FALSE	-34.6704	BIC1	0.07150246734679577	GSIN_PMAC
GMAC_GSIN_PMAC	GSIN	0	6.414204008521053	0.966796582028792	0.0332034179712081	0.0224705980365649	0.022765100302717	-8507.11	-8390.35	1509	GMAC	TRUE	116.763	BIC2	0.009471447583847452	GMAC_PMAC
GMAC_GSIN_PMAC	PMAC	0	24.88113615776793	0.987421838134018	0.0125781618659818	0.0194884066758589	0.0200644097490566	-7781.1	-7392.86	1272	GMAC	TRUE	388.245	BIC2	0.003024465386300349	GMAC_GSIN
GMAC_PMAC_BYAR	GMAC	0	0.3653418039412265	0.8535803213269318	0.146419678673068	0.018162416477988	0.0187547090630811	-15063.7	-15099.9	2538	GMAC	FALSE	-36.2439	BIC1	0.07024823146923376	PMAC_BYAR
GMAC_PMAC_BYAR	PMAC	0	23.1730035890929	0.9845103245204484	0.0154896754795515	0.0221794554177652	0.0229189121767496	-7604.63	-7132.18	1286	GMAC	TRUE	472.451	BIC2	0.003765543037183975	GMAC_BYAR
GMAC_PMAC_BYAR	BYAR	0	23.50788274796473	0.990543155330422	0.0094568446695779	0.0213842737514726	0.0217847105570259	-8607.23	-8280.15	1466	GMAC	TRUE	327.083	BIC2	0.002620743721285671	GMAC_PMAC
GMAC_PMAC_GCEN	GMAC	0	0.3057582783865921	0.857675520716164	0.1423244792838359	0.0194719502981773	0.0199671386527345	-14553.8	-14589.6	2505	GMAC	FALSE	-35.8707	BIC1	0.06739561826200548	PMAC_GCEN
GMAC_PMAC_GCEN	PMAC	0	21.95437342980798	0.987407625438194	0.0125923745618059	0.0201795009735276	0.0203775815156617	-7786.73	-7382.39	1277	GMAC	TRUE	404.347	BIC2	0.003039784936753523	GMAC_GCEN
GMAC_PMAC_GCEN	GCEN	0	23.14603073224903	0.9930184461171082	0.0069815538828918	0.0217185834502326	0.0219563275917771	-8735.13	-8493.88	1508	GMAC	TRUE	241.247	BIC2	0.001990204774177852	GMAC_PMAC
ELAB_GSIN_GAND	ELAB	0	11.86970553810272	0.9877821292665542	0.0122178707334459	0.0152299481583344	0.0156191992463432	-8849.09	-8718.63	1381	GAND	TRUE	130.461	BIC2	0.003189580242512058	GSIN_GAND
ELAB_GSIN_GAND	GSIN	0	21.31600203078798	0.9895416372742012	0.0104583627257987	0.0215597840221734	0.0217013978087087	-9804.46	-9417.74	1665	GAND	TRUE	386.716	BIC2	0.003291715300275016	ELAB_GAND
ELAB_GSIN_GAND	GAND	0	0.3050401674101601	0.8870664483020128	0.1129335516979874	0.0182785436007936	0.0186459681571746	-13339.2	-13376.1	2244	GAND	FALSE	-36.825	BIC1	0.04790602835733151	ELAB_GSIN
ELAB_GAND_BYAR	ELAB	0	9.980566806288955	0.9816024489656734	0.0183975510343267	0.0159899736254898	0.0164916586241797	-8861.6	-8698.9	1402	GAND	TRUE	162.702	BIC2	0.004875872693785639	GAND_BYAR
ELAB_GAND_BYAR	GAND	0	0.3358724283091186	0.8723049647428492	0.1276950352571506	0.0170312580547258	0.0174730581810126	-13436.4	-13472.6	2212	GAND	FALSE	-36.274	BIC1	0.05339535311697866	ELAB_BYAR
ELAB_GAND_BYAR	BYAR	0	9.30095964158472	0.9803913187790948	0.0196086812209052	0.0200256637140148	0.0202994293267303	-9876.96	-9703.86	1676	GAND	TRUE	173.099	BIC2	0.006212504674146903	ELAB_GAND
ELAB_GAND_GCEN	ELAB	0	5.580809248758482	0.9667235224933038	0.033276477506696	0.0173946744410939	0.0173946744410939	-8759.46	-8695.88	1426	GAND	TRUE	63.5811	BIC2	0.008970180893109357	GAND_GCEN
ELAB_GAND_GCEN	GAND	0	38.35586190977872	0.994886108697122	0.005113891302878	0.0178498687269872	0.0182433833447501	-13597.4	-13095.6	2181	GAND	FALSE	501.874	BIC2	0.002108392614664824	ELAB_GCEN
ELAB_GAND_GCEN	GCEN	0	5.352197443000172	0.966048597641304	0.0339514023586958	0.0209497129345712	0.0212189462283422	-9663.75	-9595.3	1683	GAND	TRUE	68.445	BIC2	0.01080155201695369	ELAB_GAND
EKIS_GSIN_GAND	EKIS	0	10.426511691656	0.9782774321612652	0.0217225678387347	0.0165461378744782	0.0169966046333597	-7963.35	-7753.51	1262	GAND	TRUE	209.847	BIC2	0.005182208055289829	GSIN_GAND
EKIS_GSIN_GAND	GSIN	0	8.793905651012123	0.974273027392143	0.0257269726078569	0.0197545444418096	0.020143466100853	-9036.35	-8846.73	1524	GAND	TRUE	189.618	BIC2	0.007411702505552726	EKIS_GAND
EKIS_GSIN_GAND	GAND	0	27.03744310069258	0.9917869698120452	0.0082130301879546	0.0203240471021434	0.0207889479783546	-15019.3	-14381.8	2504	GAND	FALSE	637.454	BIC2	0.003887604459477943	EKIS_GSIN
EKIS_GAND_BYAR	EKIS	0	10.24790749372848	0.9732013643039834	0.0267986356960165	0.0176427334175924	0.0181738297277108	-7720.49	-7482.23	1245	GAND	TRUE	238.261	BIC2	0.00630705131220048	GAND_BYAR
EKIS_GAND_BYAR	GAND	0	0.2983613946537992	0.8717210244612821	0.1282789755387179	0.0199164171587784	0.0203581384642378	-14650.1	-14689.3	2539	GAND	FALSE	-39.1571	BIC1	0.06156905839183454	EKIS_BYAR
EKIS_GAND_BYAR	BYAR	0	7.761772517663712	0.975641635250806	0.0243583647491941	0.0184134229230179	0.0187338448005312	-9082.33	-8960.68	1506	GAND	TRUE	121.644	BIC2	0.00693453635392936	EKIS_GAND
EKIS_GAND_GCEN	EKIS	0	8.037193076746355	0.9629700837755552	0.0370299162244447	0.0177716148705267	0.0188166045328906	-7807.55	-7603.77	1280	GAND	TRUE	203.782	BIC2	0.008959979729166205	GAND_GCEN
EKIS_GAND_GCEN	GAND	0	26.61417311967421	0.8730718309633421	0.126928169036658	0.020232712005692	0.0206662624679693	-14342.3	-14284.8	2482	GAND	FALSE	57.4688	BIC2	0.05955306532116921	EKIS_GCEN
EKIS_GAND_GCEN	GCEN	0	5.894971349518051	0.9654767503540136	0.0345232496459864	0.0190404657368142	0.0194228721528141	-9071.44	-8981.29	1528	GAND	TRUE	90.1458	BIC2	0.009971932979029721	EKIS_GAND
PGON_GSIN_GAND	PGON	0	17.25664272920572	0.9875758117233164	0.0124241882766835	0.0152941741995575	0.0157582711579248	-7952.71	-7705.04	1224	GAND	TRUE	247.661	BIC2	0.002874708213735464	GSIN_GAND
PGON_GSIN_GAND	GSIN	0	17.07250681984091	0.984778093868632	0.0152219061313681	0.0271361871392895	0.0276005690858208	-8746.76	-8321.8	1608	GAND	TRUE	424.965	BIC2	0.004626999066018886	PGON_GAND
PGON_GSIN_GAND	GAND	0	0.3432007134193104	0.8594574064259727	0.1405425935740273	0.0183934058210638	0.0189280258368185	-14541.1	-14578.5	2458	GAND	FALSE	-37.4398	BIC1	0.06530315595556882	PGON_GSIN
PGON_GAND_BYAR	PGON	0	11.61700601803015	0.9777969154991336	0.0222030845008662	0.0155634850941273	0.0160827896556275	-7977.39	-7723.99	1235	GAND	TRUE	253.395	BIC2	0.005183517837158745	GAND_BYAR
PGON_GAND_BYAR	GAND	0	0.3468533732868109	0.8535116874025022	0.1464883125974979	0.0181997076752663	0.0187574456406097	-14597.7	-14634.9	2460	GAND	FALSE	-37.2284	BIC1	0.0681212190907079	PGON_BYAR
PGON_GAND_BYAR	BYAR	0	19.64916186729675	0.9903651043166832	0.0096348956833169	0.0256469972308966	0.0258894428749843	-8771.17	-8458.63	1595	GAND	TRUE	312.537	BIC2	0.002905039435707081	PGON_GAND
PGON_GAND_GCEN	PGON	0	9.981793902714516	0.9765050820659672	0.0234949179340324	0.0159880079227642	0.0164482215246166	-7888.22	-7693.36	1239	GAND	TRUE	194.864	BIC2	0.005502873973585283	GAND_GCEN
PGON_GAND_GCEN	GAND	0	0.3168099510146546	0.8559317176430014	0.1440682823569984	0.0187677501320814	0.0192688035409942	-14430.9	-14467.2	2454	GAND	FALSE	-36.2854	BIC1	0.0668324319289365	PGON_GCEN
PGON_GAND_GCEN	GCEN	0	20.92269076787854	0.9890080272141224	0.0109919727858778	0.025881795320101	0.026184662002943	-8822.91	-8433.03	1597	GAND	TRUE	389.879	BIC2	0.00331837061229619	PGON_GAND
GSIN_GAND_PLON	GSIN	0	24.25800754358691	0.9914072075289908	0.0085927924710092	0.0217103312814835	0.0221358876588961	-9007.65	-8649.17	1540	GAND	TRUE	358.476	BIC2	0.002501493460369408	GAND_PLON
GSIN_GAND_PLON	GAND	0	0.2984153768557572	0.8703691834159666	0.1296308165840332	0.019472555540624	0.0199087570983009	-14373.8	-14411.8	2472	GAND	FALSE	-38.0187	BIC1	0.06057606400675427	GSIN_PLON
GSIN_GAND_PLON	PLON	0	15.91843373553931	0.9871616835699812	0.0128383164300187	0.0182166791543436	0.0186125157157277	-7872.36	-7619.75	1278	GAND	TRUE	252.609	BIC2	0.003101581927705841	GSIN_GAND
GAND_PLON_BYAR	GAND	0	0.3153956224667429	0.8621271069750246	0.1378728930249754	0.0189937322311176	0.0194787941431349	-14764.5	-14801.8	2520	GAND	FALSE	-37.3546	BIC1	0.06567858042021513	PLON_BYAR
GAND_PLON_BYAR	PLON	0	11.68840226089176	0.975505616725815	0.024494383274185	0.0197458467674598	0.019899092015403	-7573.03	-7303.07	1253	GAND	TRUE	269.956	BIC2	0.005801788703696372	GAND_BYAR
GAND_PLON_BYAR	BYAR	0	25.47140469692064	0.9920190229234848	0.0079809770765152	0.0206761027225039	0.0208133547617007	-9068.49	-8706.81	1517	GAND	TRUE	361.675	BIC2	0.002288684730637724	GAND_PLON
GAND_PLON_GCEN	GAND	0	0.2992089885147093	0.8698730849114061	0.1301269150885937	0.0193756545509494	0.0198124139765776	-14398.6	-14435.8	2472	GAND	FALSE	-37.2517	BIC1	0.06080788924366799	PLON_GCEN
GAND_PLON_GCEN	PLON	0	6.763110507576304	0.963072592374672	0.0369274076253277	0.020131786971021	0.0206738473799069	-7547.12	-7414.61	1289	GAND	TRUE	132.512	BIC2	0.008998001593392705	GAND_GCEN
GAND_PLON_GCEN	GCEN	0	25.5889254254208	0.992457638676716	0.0075423613232838	0.0215106727167676	0.0217756891691955	-8960.91	-8637.51	1529	GAND	TRUE	323.399	BIC2	0.002180013320094694	GAND_PLON
GSIN_GAND_PMAC	GSIN	0	21.53753534782985	0.9885768024594732	0.0114231975405266	0.0236297014389476	0.0240665447323318	-8736.9	-8342.53	1531	GAND	TRUE	394.367	BIC2	0.003306033163430288	GAND_PMAC
GSIN_GAND_PMAC	GAND	0	0.2998906867029448	0.8695271736844167	0.1304728263155833	0.019423210717343	0.0198639360948624	-14385	-14423	2472	GAND	FALSE	-37.961	BIC1	0.06096953244841623	GSIN_PMAC
GSIN_GAND_PMAC	PMAC	0	20.46643833373063	0.988409172601932	0.0115908273980678	0.0184400184265577	0.019038343869153	-7898.54	-7615.23	1287	GAND	TRUE	283.314	BIC2	0.002819923414236911	GSIN_GAND
GAND_PMAC_BYAR	GAND	0	0.3176803490266305	0.8629134242363836	0.1370865757636164	0.0188571311330869	0.0193409294809145	-14771	-14808.2	2515	GAND	FALSE	-37.2444	BIC1	0.06517443063241876	PMAC_BYAR
GAND_PMAC_BYAR	PMAC	0	17.92544678701024	0.9852342709384324	0.0147657290615677	0.0203365642335993	0.0205742231246044	-7626.54	-7282.89	1264	GAND	TRUE	343.646	BIC2	0.003528143957244154	GAND_BYAR
GAND_PMAC_BYAR	BYAR	0	22.4843598738394	0.9892448728686584	0.0107551271313416	0.0226346461654056	0.0229564357533421	-8781.6	-8376.18	1511	GAND	TRUE	405.42	BIC2	0.0030720221352471	GAND_PMAC
GAND_PMAC_GCEN	GAND	0	16.93353334183468	0.8766894258980052	0.1233105741019949	0.0201813862234952	0.0205946557422952	-14257.2	-14209.8	2466	GAND	FALSE	47.4308	BIC2	0.05748277424111899	PMAC_GCEN
GAND_PMAC_GCEN	PMAC	0	5.818358436079151	0.9597177587583088	0.0402822412416912	0.0204558040394988	0.0207235627623266	-7553.96	-7460.18	1298	GAND	TRUE	93.7728	BIC2	0.009883997945503814	GAND_GCEN
GAND_PMAC_GCEN	GCEN	0	22.12522419398191	0.990213004786511	0.0097869952134889	0.0230020507606168	0.0233202381704456	-8749.07	-8411.41	1526	GAND	TRUE	337.657	BIC2	0.00282324285364538	GAND_PMAC
GMAC_ELAB_GSIN	GMAC	0	0.5041156405222305	0.8733266599398698	0.1266733400601302	0.0133935340569982	0.013943575629969	-18944.2	-18993.5	2903	GMAC	FALSE	-49.3487	BIC1	0.06157613968428633	ELAB_GSIN
GMAC_ELAB_GSIN	ELAB	0	10.46583195000023	0.9745982019146406	0.0254017980853593	0.016181876491911	0.0164168915636981	-9425.73	-9140.69	1471	GMAC	TRUE	285.036	BIC2	0.006256872904146605	GMAC_GSIN
GMAC_ELAB_GSIN	GSIN	0	9.905544313407376	0.9764093794691808	0.023590620530819	0.0146565999208638	0.0149685672087609	-10470.8	-10225.6	1598	GMAC	TRUE	245.243	BIC2	0.006312426592138105	GMAC_ELAB
GMAC_ELAB_BYAR	GMAC	0	0.5441643138574423	0.8722458292137107	0.1277541707862892	0.0131450553037807	0.013740972565775	-19112.8	-19164	2916	GMAC	FALSE	-51.1491	BIC1	0.06237963195124235	ELAB_BYAR
GMAC_ELAB_BYAR	ELAB	0	11.10264191042842	0.9790727620362404	0.0209272379637596	0.0144798419418533	0.014751127322435	-9634.31	-9397.57	1462	GMAC	TRUE	236.739	BIC2	0.005123178483425408	GMAC_BYAR
GMAC_ELAB_BYAR	BYAR	0	11.43104096448863	0.9761440674501866	0.0238559325498133	0.0159395807053825	0.0161583563026976	-10271.5	-9956.14	1594	GMAC	TRUE	315.32	BIC2	0.00636744080448801	GMAC_ELAB
GMAC_ELAB_GCEN	GMAC	0	0.2502389127656697	0.8517773617978929	0.148222638202107	0.0158858187004773	0.0162206409686861	-18296.3	-18333.8	2938	GMAC	FALSE	-37.4328	BIC1	0.07291997840552417	ELAB_GCEN
GMAC_ELAB_GCEN	ELAB	0	31.71172319631646	0.9944236602538528	0.0055763397461473	0.0122364211366815	0.0124993307191207	-9969.95	-9685.77	1433	GMAC	TRUE	284.171	BIC2	0.001338060089790536	GMAC_GCEN
GMAC_ELAB_GCEN	GCEN	0	6.494799081989163	0.9635568156859896	0.0364431843140104	0.0148177824725757	0.0148177824725796	-10423.2	-10277.2	1601	GMAC	TRUE	145.998	BIC2	0.009769848976344716	GMAC_ELAB
GMAC_EKIS_GSIN	GMAC	0	0.3761935581501855	0.8328116508822777	0.1671883491177223	0.0141983558311426	0.0147408169501468	-19677	-19713	3065	GMAC	FALSE	-35.971	BIC1	0.08580580878195225	EKIS_GSIN
GMAC_EKIS_GSIN	EKIS	0	18.3312905225314	0.9820934822900824	0.0179065177099176	0.0170390671412951	0.0173338311898743	-8685.85	-8259.88	1353	GMAC	TRUE	425.969	BIC2	0.004056851718271687	GMAC_GSIN
GMAC_EKIS_GSIN	GSIN	0	8.57622129518812	0.9738585880606906	0.0261414119393094	0.0156139860890871	0.0159135995897683	-9947.92	-9753.58	1554	GMAC	TRUE	194.338	BIC2	0.006802370086015876	GMAC_EKIS
GMAC_EKIS_BYAR	GMAC	0	0.3732354092537988	0.8329856470557595	0.1670143529442406	0.0143108876263342	0.0148521891449242	-19874.6	-19910.8	3103	GMAC	FALSE	-36.2026	BIC1	0.08677922591861664	EKIS_BYAR
GMAC_EKIS_BYAR	EKIS	0	14.63881963028133	0.9838514235849456	0.0161485764150545	0.0136849831516197	0.0139761185533033	-8992.15	-8705.17	1332	GMAC	TRUE	286.985	BIC2	0.003601792328341024	GMAC_BYAR
GMAC_EKIS_BYAR	BYAR	0	10.50564776907196	0.9776652077348524	0.0223347922651475	0.0156525617091506	0.0158184768817826	-9904.26	-9665.24	1537	GMAC	TRUE	239.026	BIC2	0.005748254472794995	GMAC_EKIS
GMAC_EKIS_GCEN	GMAC	0	0.2924461922985128	0.844601985530715	0.1553980144692851	0.0159883086979203	0.0164073794907022	-19085.4	-19124.8	3076	GMAC	FALSE	-39.4057	BIC1	0.08004090631405242	EKIS_GCEN
GMAC_EKIS_GCEN	EKIS	0	17.53439334423492	0.9843103736810188	0.0156896263189809	0.0139901446935804	0.0141914915180586	-8986.88	-8644.9	1329	GMAC	TRUE	341.979	BIC2	0.003491546111507973	GMAC_GCEN
GMAC_EKIS_GCEN	GCEN	0	8.31591362306987	0.9701939303554624	0.0298060696445375	0.0162400905205825	0.0167062911925973	-9903.56	-9682.88	1567	GMAC	TRUE	220.682	BIC2	0.007820849151538892	GMAC_EKIS
GMAC_PGON_GSIN	GMAC	0	0.3570644058820531	0.8353506746545517	0.1646493253454481	0.0144609765491596	0.014972966677607	-19541.3	-19578.8	3059	GMAC	FALSE	-37.4824	BIC1	0.08433728838441489	PGON_GSIN
GMAC_PGON_GSIN	PGON	0	12.22696327713303	0.9741255101030468	0.0258744898969531	0.0173901479198567	0.0176910916918262	-8576.47	-8235.02	1358	GMAC	TRUE	341.458	BIC2	0.005883716892173863	GMAC_GSIN
GMAC_PGON_GSIN	GSIN	0	7.915631186368248	0.9714499192320946	0.0285500807679054	0.0169223902486363	0.017158465000643	-9707.53	-9525.62	1555	GMAC	TRUE	181.912	BIC2	0.007433920896532636	GMAC_PGON
GMAC_PGON_BYAR	GMAC	0	6.819928734763431	0.9675713662395228	0.0324286337604773	0.0123153339670364	0.0138196426673529	-20209.2	-20075.8	3060	GMAC	FALSE	133.405	BIC2	0.01661614522891168	PGON_BYAR
GMAC_PGON_BYAR	PGON	0	11.8108564278278	0.976543067042544	0.0234569329574559	0.0150462331911254	0.0153149366592483	-8918.69	-8620.39	1357	GMAC	TRUE	298.296	BIC2	0.00533004990342727	GMAC_BYAR
GMAC_PGON_BYAR	BYAR	0	9.868093234855468	0.9757280399826788	0.024271960017321	0.0177004914569555	0.017915773952926	-9630.42	-9391.3	1555	GMAC	TRUE	239.122	BIC2	0.00631997619339152	GMAC_PGON
GMAC_PGON_GCEN	GMAC	0	0.342403583006022	0.8398908926476316	0.1601091073523683	0.0149944984656007	0.0154792295176489	-19412.4	-19451.4	3071	GMAC	FALSE	-38.973	BIC1	0.08233340064955175	PGON_GCEN
GMAC_PGON_GCEN	PGON	0	11.43552882533652	0.9739542155014188	0.0260457844985811	0.0148244390433785	0.0151009802582022	-8824.18	-8518.1	1335	GMAC	TRUE	306.074	BIC2	0.005822358055191856	GMAC_GCEN
GMAC_PGON_GCEN	GCEN	0	7.587148300881918	0.9672453829829392	0.0327546170170608	0.0181418702444501	0.0184277938134738	-9569.25	-9369.52	1566	GMAC	TRUE	199.727	BIC2	0.008589037215123444	GMAC_PGON
GMAC_PLON_GSIN	GMAC	0	0.3820468503590272	0.8344404118731827	0.1655595881268173	0.0141212523933388	0.0146654038668504	-19824.7	-19860.4	3083	GMAC	FALSE	-35.7277	BIC1	0.0854688898518047	PLON_GSIN
GMAC_PLON_GSIN	PLON	0	12.85716994555649	0.9772616235495638	0.0227383764504362	0.0165377529347728	0.0168022476701046	-8580.19	-8251.59	1338	GMAC	TRUE	328.609	BIC2	0.005094431964280582	GMAC_GSIN
GMAC_PLON_GSIN	GSIN	0	8.69059634753361	0.9737995659116778	0.0262004340883222	0.016034814462364	0.0162274865165699	-9870.44	-9674.15	1551	GMAC	TRUE	196.298	BIC2	0.006804566857164723	GMAC_PLON
GMAC_PLON_BYAR	GMAC	0	0.5841612084565733	0.8574324370173483	0.1425675629826515	0.013438089154774	0.0147113435088967	-19815.7	-19892.7	3091	GMAC	FALSE	-76.9204	BIC1	0.07379041144999594	PLON_BYAR
GMAC_PLON_BYAR	PLON	0	13.41438361476473	0.9803464549941528	0.0196535450058471	0.0147328424231489	0.0149631013978293	-8838.94	-8549	1336	GMAC	TRUE	289.941	BIC2	0.0043967073221386	GMAC_BYAR
GMAC_PLON_BYAR	BYAR	0	10.132146158208	0.9734492383291052	0.0265507616708947	0.0172392005871826	0.0175390786820711	-9694.76	-9396.53	1545	GMAC	TRUE	298.229	BIC2	0.006868875884382503	GMAC_PLON
GMAC_PLON_GCEN	GMAC	0	0.2978617381864008	0.8438908641428036	0.1561091358571963	0.0158264704580819	0.0162529	-19137.5	-19176.8	3075	GMAC	FALSE	-39.2935	BIC1	0.08038104366391136	PLON_GCEN
GMAC_PLON_GCEN	PLON	0	11.0953211345138	0.9780716053088112	0.0219283946911886	0.0136486901247889	0.0139027323301515	-8875.81	-8640.58	1320	GMAC	TRUE	235.232	BIC2	0.004846865537905049	GMAC_GCEN
GMAC_PLON_GCEN	GCEN	0	8.935058005228914	0.97393427703501	0.0260657229649899	0.0169419829072639	0.0171719954274571	-9875.03	-9657.99	1577	GMAC	TRUE	217.041	BIC2	0.006883061807734272	GMAC_PLON
GMAC_PMAC_GSIN	GMAC	0	0.3870562359555273	0.8441445980637183	0.1558554019362816	0.0141877057902019	0.0147112006326418	-19818.4	-19854.1	3085	GMAC	FALSE	-35.7261	BIC1	0.0805113722326572	PMAC_GSIN
GMAC_PMAC_GSIN	PMAC	0	12.71096449956853	0.9767213463951552	0.0232786536048448	0.0167279752852128	0.0169901509035767	-8571.25	-8246.42	1342	GMAC	TRUE	324.827	BIC2	0.00523107051870424	GMAC_GSIN
GMAC_PMAC_GSIN	GSIN	0	9.459750664939312	0.9755936946321742	0.0244063053678259	0.0159615834865102	0.016149836168932	-9869.36	-9651.52	1545	GMAC	TRUE	217.838	BIC2	0.006314089382667619	GMAC_PMAC
GMAC_PMAC_BYAR	GMAC	0	0.5357631670239794	0.8490307302427259	0.1509692697572739	0.0135035785311389	0.0147655961073691	-19818.3	-19889.2	3094	GMAC	FALSE	-70.9355	BIC1	0.0782148226103492	PMAC_BYAR
GMAC_PMAC_BYAR	PMAC	0	11.37290397093067	0.976088100377658	0.0239118996223419	0.0149060697631237	0.0151376252220149	-8816.34	-8543.53	1340	GMAC	TRUE	272.806	BIC2	0.005365362607826213	GMAC_BYAR
GMAC_PMAC_BYAR	BYAR	0	10.05757092826284	0.9722945390006322	0.0277054609993676	0.0171640947134555	0.0174609109607282	-9673.1	-9367.67	1538	GMAC	TRUE	305.434	BIC2	0.007135130444914161	GMAC_PMAC
GMAC_PMAC_GCEN	GMAC	0	0.2927100824859591	0.8466527008582622	0.1533472991417379	0.0159738945795428	0.0163874886728868	-19092.5	-19132.3	3076	GMAC	FALSE	-39.7591	BIC1	0.07898464369725147	PMAC_GCEN
GMAC_PMAC_GCEN	PMAC	0	11.4370886516952	0.9782550018922802	0.0217449981077198	0.0138674215816707	0.0140753074173978	-8865.34	-8621.07	1322	GMAC	TRUE	244.276	BIC2	0.004813611436437638	GMAC_GCEN
GMAC_PMAC_GCEN	GCEN	0	9.117558993309585	0.9733799543865204	0.0266200456134796	0.0166028648798521	0.0170263511327191	-9901.94	-9666.42	1574	GMAC	TRUE	235.522	BIC2	0.007016066945012874	GMAC_PMAC
GAND_ELAB_GSIN	GAND	0	0.5341288114355964	0.8362555996227372	0.1637444003772628	0.0127443415413302	0.0134654460908964	-18914.2	-18958	2867	GAND	FALSE	-43.7517	BIC1	0.078609376403485	ELAB_GSIN
GAND_ELAB_GSIN	ELAB	0	7.726564953909487	0.9604052980598504	0.0395947019401497	0.0184665502524255	0.0187722270789713	-9389.24	-9133.02	1536	GAND	TRUE	256.223	BIC2	0.01018376794709812	GAND_GSIN
GAND_ELAB_GSIN	GSIN	0	8.897193927594119	0.9757989080621772	0.0242010919378228	0.012673175488543	0.0130181471981516	-10668.7	-10478	1569	GAND	TRUE	190.718	BIC2	0.006358257409652373	GAND_ELAB
GAND_ELAB_BYAR	GAND	0	0.5038555819230669	0.846311520369861	0.1536884796301392	0.0132529046805709	0.0139090811641811	-18746.1	-18791.8	2870	GAND	FALSE	-45.6463	BIC1	0.07385899808079363	ELAB_BYAR
GAND_ELAB_BYAR	ELAB	0	6.515145425451179	0.9586450584271008	0.0413549415728991	0.0159009190486067	0.0161058658298684	-9671.99	-9503.53	1520	GAND	TRUE	168.456	BIC2	0.01052570515586179	GAND_BYAR
GAND_ELAB_BYAR	BYAR	0	15.02357765490881	0.9851543462585852	0.0148456537414146	0.0146989821647339	0.0151613625482933	-10411.5	-10082.6	1582	GAND	TRUE	328.805	BIC2	0.003932656433174464	GAND_ELAB
GAND_ELAB_GCEN	GAND	0	0.2688700352878834	0.836824188381886	0.163175811618114	0.0160526999424785	0.016455079001855	-18043.1	-18081.7	2911	GAND	FALSE	-38.5491	BIC1	0.07953864494647185	ELAB_GCEN
GAND_ELAB_GCEN	ELAB	0	10.07169575938435	0.978503751944286	0.0214962480557139	0.0119270779092063	0.0123036951169526	-10098.8	-9894.07	1457	GAND	TRUE	204.7	BIC2	0.005244479808636161	GAND_GCEN
GAND_ELAB_GCEN	GCEN	0	7.703413393914158	0.969665428712964	0.030334571287036	0.0135697637728469	0.0139315649703865	-10673.6	-10494.3	1604	GAND	TRUE	179.301	BIC2	0.008147463553986226	GAND_ELAB
GAND_EKIS_GSIN	GAND	0	0.5159597320364077	0.8339664913828392	0.1660335086171608	0.0131996734960693	0.0139264797790797	-19729.8	-19773.3	3021	GAND	FALSE	-43.4741	BIC1	0.08398982410121278	EKIS_GSIN
GAND_EKIS_GSIN	EKIS	0	12.00884223943519	0.9694819675517314	0.0305180324482685	0.0193536866723741	0.0193536866723741	-8596.9	-8179.51	1390	GAND	TRUE	417.394	BIC2	0.007103158925501208	GAND_GSIN
GAND_EKIS_GSIN	GSIN	0	7.802107820743179	0.9735875440480908	0.0264124559519091	0.0134881883739432	0.0138336000563741	-10386.6	-10234.9	1561	GAND	TRUE	151.751	BIC2	0.00690385863043036	GAND_EKIS
GAND_EKIS_BYAR	GAND	0	0.4835537896251353	0.8395017109233953	0.1604982890766046	0.0137822722993578	0.0144608267297677	-19734	-19778.8	3057	GAND	FALSE	-44.7412	BIC1	0.08215727891948765	EKIS_BYAR
GAND_EKIS_BYAR	EKIS	0	9.551908785597757	0.9719346278223804	0.0280653721776194	0.0142759633766191	0.0144532666319708	-9091.32	-8861.7	1370	GAND	TRUE	229.611	BIC2	0.006438305405783419	GAND_BYAR
GAND_EKIS_BYAR	BYAR	0	12.57100058274998	0.9825181198773928	0.0174818801226073	0.0141212864347164	0.0145026717337216	-10261.5	-9983.93	1545	GAND	TRUE	277.543	BIC2	0.004522690018323556	GAND_EKIS
GAND_EKIS_GCEN	GAND	0	0.3085093323207055	0.8462180883139724	0.1537819116860275	0.0157982579111526	0.0162342876719724	-18968.6	-19009.1	3047	GAND	FALSE	-40.5097	BIC1	0.07846173558394605	EKIS_GCEN
GAND_EKIS_GCEN	EKIS	0	17.56383841964132	0.984311579670988	0.0156884203290121	0.0128916182550843	0.0132042835259176	-9228.82	-8876.46	1335	GAND	TRUE	352.353	BIC2	0.00350703970851158	GAND_GCEN
GAND_EKIS_GCEN	GCEN	0	6.741398612074886	0.96367163541137	0.0363283645886301	0.0154238172200289	0.0158168289226415	-10156.7	-9999.07	1590	GAND	TRUE	157.665	BIC2	0.009672153331534135	GAND_EKIS
GAND_PGON_GSIN	GAND	0	0.5819905371167831	0.8299658647897008	0.1700341352102991	0.0127264955830609	0.0135533398973719	-19787.8	-19838.3	3006	GAND	FALSE	-50.5711	BIC1	0.0855865054323776	PGON_GSIN
GAND_PGON_GSIN	PGON	0	9.996807968047454	0.967209024302166	0.0327909756978341	0.0177438138820871	0.0182164144157744	-8744.71	-8413.98	1401	GAND	TRUE	330.731	BIC2	0.007692591586179768	GAND_GSIN
GAND_PGON_GSIN	GSIN	0	12.76210676833687	0.985299273839534	0.0147007261604661	0.0146235259889085	0.0149941415470287	-10231.3	-10008.9	1565	GAND	TRUE	222.323	BIC2	0.003852417354509284	GAND_PGON
GAND_PGON_BYAR	GAND	0	0.8831844167224562	0.8418851551518338	0.1581148448481661	0.0120429434652745	0.0135333973853577	-19728.3	-19840.6	3005	GAND	FALSE	-112.335	BIC1	0.07956046697400186	PGON_BYAR
GAND_PGON_BYAR	PGON	0	6.800530351122075	0.9537159858983306	0.0462840141016694	0.0155655507048114	0.0158874214468191	-8991.75	-8784.71	1399	GAND	TRUE	207.039	BIC2	0.01084248756333481	GAND_BYAR
GAND_PGON_BYAR	BYAR	0	13.55271435402758	0.9788828929077642	0.0211171070922357	0.0175763536202037	0.0179108194248086	-9859.94	-9470.73	1568	GAND	TRUE	389.206	BIC2	0.005544478218457063	GAND_PGON
GAND_PGON_GCEN	GAND	0	0.4099279942810057	0.8358040115938977	0.1641959884061023	0.0141675369358132	0.0147545475174728	-19500	-19540.1	3039	GAND	FALSE	-40.0351	BIC1	0.08355519235869807	PGON_GCEN
GAND_PGON_GCEN	PGON	0	12.11285217897816	0.9796528621735756	0.0203471378264244	0.0125518744680021	0.0128314339226358	-9259.43	-9006.63	1343	GAND	TRUE	252.804	BIC2	0.004575721048373739	GAND_GCEN
GAND_PGON_GCEN	GCEN	0	10.70605138382731	0.9779725123314176	0.0220274876685822	0.0173542890220633	0.0176136257542138	-9917.42	-9656.91	1590	GAND	TRUE	260.505	BIC2	0.005864652611025736	GAND_PGON
GAND_PLON_GSIN	GAND	0	0.4951940650490561	0.8447464807640958	0.1552535192359042	0.0135899447812108	0.0142572146976292	-19690.1	-19735.5	3037	GAND	FALSE	-45.3432	BIC1	0.07895260179494994	PLON_GSIN
GAND_PLON_GSIN	PLON	0	11.12648862742507	0.9657209382281322	0.0342790617718679	0.0197702534344752	0.0197702534344752	-8410.93	-8015.07	1372	GAND	TRUE	395.864	BIC2	0.007875229864534957	GAND_GSIN
GAND_PLON_GSIN	GSIN	0	26.21688712350535	0.9935115402771362	0.0064884597228637	0.0147905889121497	0.014807020202879	-10361.7	-10035.4	1563	GAND	TRUE	326.313	BIC2	0.001698168544346276	GAND_PLON
GAND_PLON_BYAR	GAND	0	0.4355546792978641	0.8333024013781446	0.1666975986218554	0.0138887285283027	0.0145162797600131	-19644.3	-19684.3	3046	GAND	FALSE	-40.0055	BIC1	0.08502359099165632	PLON_BYAR
GAND_PLON_BYAR	PLON	0	9.578226920611886	0.969295359291834	0.0307046407081658	0.0157045767704979	0.0159465324119239	-8840.33	-8573.48	1367	GAND	TRUE	266.858	BIC2	0.007028339559287114	GAND_BYAR
GAND_PLON_BYAR	BYAR	0	11.04701004057156	0.9777640990883056	0.0222359009116945	0.0162663253984607	0.0165045041703014	-9959.31	-9671.3	1559	GAND	TRUE	288.01	BIC2	0.005804716932573966	GAND_PLON
GAND_PLON_GCEN	GAND	0	0.3023552868470978	0.8481696693337355	0.1518303306662644	0.0160130158479696	0.0164390639772459	-18909.5	-18951.4	3050	GAND	FALSE	-41.854	BIC1	0.07754228207168559	PLON_GCEN
GAND_PLON_GCEN	PLON	0	12.99653421405222	0.9772410711154332	0.0227589288845667	0.0134687461377768	0.0138615775779378	-8965.76	-8641.85	1319	GAND	TRUE	323.905	BIC2	0.005026628800861265	GAND_GCEN
GAND_PLON_GCEN	GCEN	0	6.937029499924772	0.9662335230738296	0.0337664769261703	0.0166635012870067	0.0169247785132875	-10021.1	-9863.82	1603	GAND	TRUE	157.328	BIC2	0.009063573763002509	GAND_PLON
GAND_PMAC_GSIN	GAND	0	0.4961878866290925	0.8440540988432894	0.1559459011567105	0.0135713802804576	0.0142424586075328	-19716.2	-19761.3	3040	GAND	FALSE	-45.0759	BIC1	0.07938304412531814	PMAC_GSIN
GAND_PMAC_GSIN	PMAC	0	9.54777290059702	0.960293621867759	0.0397063781322409	0.0198771589956997	0.0198771589956997	-8373.44	-8000.27	1372	GAND	TRUE	373.169	BIC2	0.009122094909148445	GAND_GSIN
GAND_PMAC_GSIN	GSIN	0	26.99284698510981	0.993489338262392	0.0065106617376081	0.0143654057763489	0.0146916478916025	-10380.2	-10040.5	1560	GAND	TRUE	339.674	BIC2	0.00170070869234237	GAND_PMAC
GAND_PMAC_BYAR	GAND	0	0.4367252224925072	0.8333854490877586	0.1666145509122413	0.0138858249711099	0.0145148832467038	-19664.3	-19704.3	3049	GAND	FALSE	-39.9438	BIC1	0.08506493063151771	PMAC_BYAR
GAND_PMAC_BYAR	PMAC	0	9.619350180443371	0.9688305788010207	0.0311694211989791	0.0157429137269457	0.0160350573790051	-8834.8	-8558.34	1367	GAND	TRUE	276.458	BIC2	0.007134728529639054	GAND_BYAR
GAND_PMAC_BYAR	BYAR	0	11.51046722536086	0.9785108110978824	0.0214891889021174	0.0161415610993302	0.0163756165393958	-9974.25	-9677.08	1556	GAND	TRUE	297.171	BIC2	0.00559899161615785	GAND_PMAC
GAND_PMAC_GCEN	GAND	0	0.2972152797144057	0.852154735431686	0.1478452645683139	0.0161853724499711	0.0165966746068196	-18850.9	-18893.1	3050	GAND	FALSE	-42.2666	BIC1	0.07550704235320786	PMAC_GCEN
GAND_PMAC_GCEN	PMAC	0	12.50838776204683	0.9762426815740748	0.0237573184259251	0.013726467652447	0.0140726342583648	-8937.32	-8615.04	1321	GAND	TRUE	322.281	BIC2	0.005255093375861865	GAND_GCEN
GAND_PMAC_GCEN	GCEN	0	7.428064486843212	0.9694619252643716	0.0305380747356282	0.0166407144443802	0.0169056044288569	-10018.9	-9855.13	1601	GAND	TRUE	163.803	BIC2	0.008186781254477686	GAND_PMAC
GMAC_ELAB_GSIN	GMAC	0	10.14485832315859	0.9534314970377318	0.0465685029622683	0.0294353938209583	0.0313265703469849	-6331.2	-5875.25	1194	GMAC	FALSE	455.95	BIC2	0.02137746733446688	ELAB_GSIN
GMAC_ELAB_GSIN	ELAB	0	6.209909035883009	0.949839251761028	0.0501607482389718	0.0197692267778192	0.0209860920286532	-4076.6	-3991.45	698	GMAC	TRUE	85.1487	BIC2	0.01346105431403395	GMAC_GSIN
GMAC_ELAB_GSIN	GSIN	0	22.14930278050348	0.9899696316333308	0.0100303683666693	0.0178846713111298	0.0183160070692524	-4411.42	-4247.41	709	GMAC	TRUE	164.014	BIC2	0.002734152699718775	GMAC_ELAB
GMAC_ELAB_BYAR	GMAC	0	7.956465574153257	0.9423174484534302	0.0576825515465698	0.0369401843017813	0.0369401843017813	-6037.27	-5670.07	1235	GMAC	FALSE	367.201	BIC2	0.0273886778777446	ELAB_BYAR
GMAC_ELAB_BYAR	ELAB	0	8.105336801150322	0.9712378531171384	0.0287621468828614	0.0151226436367954	0.0155931625957812	-4114.97	-4039.52	640	GMAC	TRUE	75.4552	BIC2	0.00707719108228808	GMAC_BYAR
GMAC_ELAB_BYAR	BYAR	0	22.98306553409118	0.9807659676930676	0.0192340323069323	0.0241070539166397	0.0256117833837465	-4222.07	-3862.56	726	GMAC	TRUE	359.511	BIC2	0.005368668763872683	GMAC_ELAB
GMAC_ELAB_GCEN	GMAC	0	11.48262794638288	0.9726126974170196	0.0273873025829804	0.0248404808839818	0.0255520184430635	-5777.89	-5529.83	1038	GMAC	FALSE	248.063	BIC2	0.01092965016575688	ELAB_GCEN
GMAC_ELAB_GCEN	ELAB	0	13.09653522428929	0.9701390648522128	0.0298609351477872	0.0499196155398022	0.0678048793463788	-2595.44	-2421.87	718	GMAC	TRUE	173.564	BIC2	0.008243041690161943	GMAC_GCEN
GMAC_ELAB_GCEN	GCEN	0	4.182028329979613	0.9676923636691316	0.0323076363308683	0.0320213103388165	0.0320213103388165	-4119.69	-4119.15	845	GMAC	TRUE	0.539905	BIC2	0.01049594490564541	GMAC_ELAB
EKIS_GMAC_GSIN	EKIS	0	25.43374819129035	0.9856228382039112	0.0143771617960886	0.0228350377471648	0.0239681125328594	-3735.83	-3451.03	633	GMAC	TRUE	284.793	BIC2	0.003498940183361816	GMAC_GSIN
EKIS_GMAC_GSIN	GMAC	0	0.3824984887832597	0.8247957397980966	0.1752042602019034	0.0175699917701063	0.0182970029194005	-7178.58	-7201.35	1201	GMAC	FALSE	-22.7793	BIC1	0.08089977566416225	EKIS_GSIN
EKIS_GMAC_GSIN	GSIN	0	7.75151528369272	0.9401061029146316	0.0598938970853684	0.0236565856079487	0.0262801158388526	-4246.8	-4041.5	767	GMAC	TRUE	205.304	BIC2	0.01766190659918399	EKIS_GMAC
EKIS_GMAC_BYAR	EKIS	0	11.45395654000074	0.9828409334197786	0.0171590665802211	0.0149180765094808	0.015348632007947	-3909.12	-3831.08	604	GMAC	TRUE	78.0347	BIC2	0.003984650601481563	GMAC_BYAR
EKIS_GMAC_BYAR	GMAC	0	0.3559313011396934	0.8339684421598066	0.1660315578401934	0.0185541984614837	0.0192153106441102	-7036.53	-7060.12	1197	GMAC	FALSE	-23.5839	BIC1	0.07640898682610978	EKIS_BYAR
EKIS_GMAC_BYAR	BYAR	0	5.106361210443379	0.932163198023534	0.067836801976466	0.030665476558875	0.030665476558875	-4057.21	-3968.7	800	GMAC	TRUE	88.5096	BIC2	0.02086483720921676	EKIS_GMAC
EKIS_GMAC_GCEN	EKIS	0	12.61208422876318	0.9434943590742548	0.0565056409257449	0.0460232971388046	0.0734443860243589	-2253.11	-2004.37	624	GMAC	TRUE	248.732	BIC2	0.0135561399222087	GMAC_GCEN
EKIS_GMAC_GCEN	GMAC	0	0.3387870431863934	0.8459531404708885	0.1540468595291113	0.0198079003756585	0.0204221113339691	-6335.83	-6359.28	1101	GMAC	FALSE	-23.4539	BIC1	0.06520784019283027	EKIS_GCEN
EKIS_GMAC_GCEN	GCEN	0	4.02184489021252	0.9712166208355512	0.0287833791644489	0.0352176684746575	0.0352176684746575	-4101.63	-4103.78	876	GMAC	TRUE	-2.15151	BIC1	0.009694056189180022	EKIS_GMAC
PGON_GMAC_GSIN	PGON	0	8.612352869849179	0.976708698931446	0.0232913010685538	0.016791346358586	0.017210061421821	-3955.86	-3894.86	637	GMAC	TRUE	61.0011	BIC2	0.005704174848392453	GMAC_GSIN
PGON_GMAC_GSIN	GMAC	0	0.3427836950985144	0.8487529378457723	0.1512470621542277	0.0190710354473576	0.0196615628808933	-7050.88	-7075.44	1209	GMAC	FALSE	-24.5633	BIC1	0.07030284434619812	PGON_GSIN
PGON_GMAC_GSIN	GSIN	0	7.08141201672334	0.948625046347063	0.0513749536529369	0.0257598766417218	0.0257598766417218	-4147	-4008.37	755	GMAC	TRUE	138.632	BIC2	0.01491276047980291	PGON_GMAC
PGON_GMAC_BYAR	PGON	0	46.91722108617181	0.996670145592877	0.0033298544071228	0.0150289500033458	0.0154504556156406	-3948.9	-3804.08	601	GMAC	TRUE	144.822	BIC2	0.0007694127253674751	GMAC_BYAR
PGON_GMAC_BYAR	GMAC	0	12.28405773098133	0.9765257814557678	0.0234742185442321	0.0225644413328442	0.0231012104150165	-6969.74	-6702.22	1212	GMAC	FALSE	267.524	BIC2	0.010938390186701	PGON_BYAR
PGON_GMAC_BYAR	BYAR	0	6.254347999029424	0.953381088657389	0.046618911342611	0.0355944104860406	0.0355944104860406	-3762.95	-3674.18	788	GMAC	TRUE	88.7662	BIC2	0.01412368402075258	PGON_GMAC
PGON_GMAC_GCEN	PGON	0	14.09176069266381	0.9565929243733544	0.0434070756266457	0.0441265937991496	0.0663458670518578	-2341.9	-2114.11	619	GMAC	TRUE	227.788	BIC2	0.01033024983194682	GMAC_GCEN
PGON_GMAC_GCEN	GMAC	0	13.80284660851766	0.98156419426887	0.0184358057311297	0.0224100150333568	0.0229483953100719	-6417.95	-6163.49	1112	GMAC	FALSE	254.461	BIC2	0.007881820827764794	PGON_GCEN
PGON_GMAC_GCEN	GCEN	0	4.137712633372737	0.9742167222980116	0.0257832777019885	0.0340118810728735	0.0340118810728735	-4132.54	-4136.25	870	GMAC	TRUE	-3.70821	BIC1	0.008624164398589002	PGON_GMAC
PLON_GMAC_GSIN	PLON	0	20.2975302455966	0.9864360113672178	0.0135639886327821	0.028613362954638	0.0292792733901492	-3581.92	-3384.87	670	GMAC	TRUE	197.05	BIC2	0.003493991689336411	GMAC_GSIN
PLON_GMAC_GSIN	GMAC	0	10.10484841493961	0.9570076712868862	0.0429923287131137	0.0267995113711578	0.0290974475749397	-6732.74	-6310.26	1245	GMAC	FALSE	422.475	BIC2	0.02057879632749964	PLON_GSIN
PLON_GMAC_GSIN	GSIN	0	13.03000516347581	0.9823207156946524	0.0176792843053478	0.0164550433641428	0.0170161492218658	-4337.42	-4210.44	686	GMAC	TRUE	126.98	BIC2	0.004662817775266663	PLON_GMAC
PLON_GMAC_BYAR	PLON	0	7.168618395906532	0.9660838263378758	0.0339161736621242	0.0174476158573904	0.0178771365155371	-3715.56	-3652.92	605	GMAC	TRUE	62.6404	BIC2	0.007888998487345304	GMAC_BYAR
PLON_GMAC_BYAR	GMAC	0	7.454246221904741	0.9433552388323526	0.0566447611676473	0.0357434128238278	0.0357434128238278	-6376.56	-6059.1	1301	GMAC	FALSE	317.457	BIC2	0.02833326961903466	PLON_BYAR
PLON_GMAC_BYAR	BYAR	0	16.99043398826422	0.9860155061840806	0.0139844938159194	0.0183513440689841	0.0189185707710791	-4276.41	-4118.44	695	GMAC	TRUE	157.976	BIC2	0.003736725567883115	PLON_GMAC
PLON_GMAC_GCEN	PLON	0	10.59507702491516	0.950291128659636	0.049708871340364	0.054816080962342	0.0804501243351906	-2239.82	-2066.92	682	GMAC	TRUE	172.905	BIC2	0.01303400624918426	GMAC_GCEN
PLON_GMAC_GCEN	GMAC	0	11.63315262481533	0.9775024295244216	0.0224975704755787	0.0232228277847672	0.0237334215412727	-6235.12	-6022.91	1100	GMAC	FALSE	212.208	BIC2	0.009514543453724171	PLON_GCEN
PLON_GMAC_GCEN	GCEN	0	4.275297240285177	0.9701408069305582	0.0298591930694418	0.0329173346531135	0.0329173346531135	-3947.5	-3947.02	819	GMAC	TRUE	0.478689	BIC2	0.009402029651623543	PLON_GMAC
PMAC_GMAC_GSIN	PMAC	0	18.99683419640117	0.9849866547401572	0.0150133452598427	0.0302898773422472	0.0303119978020833	-3538.86	-3348.4	672	GMAC	TRUE	190.461	BIC2	0.003878880436222336	GMAC_GSIN
PMAC_GMAC_GSIN	GMAC	0	9.919437990767824	0.9555928337427334	0.0444071662572665	0.0268767242910465	0.0291500003970185	-6715.19	-6285.49	1241	GMAC	FALSE	429.701	BIC2	0.02118773292013369	PMAC_GSIN
PMAC_GMAC_GSIN	GSIN	0	15.41521342336771	0.978080723089314	0.021919276910686	0.0227762205009612	0.0244071862315406	-3955.17	-3726.39	688	GMAC	TRUE	228.782	BIC2	0.005797947910246816	PMAC_GMAC
PMAC_GMAC_BYAR	PMAC	0	7.088790946055592	0.9649872072885108	0.0350127927114891	0.017887678373497	0.0183658095897689	-3689.29	-3626.28	606	GMAC	TRUE	63.0081	BIC2	0.008157536479493422	GMAC_BYAR
PMAC_GMAC_BYAR	GMAC	0	7.46947421455357	0.9429939251890472	0.0570060748109528	0.0356705428450193	0.0356705428450193	-6356.49	-6036.42	1295	GMAC	FALSE	320.07	BIC2	0.02838249399468815	PMAC_BYAR
PMAC_GMAC_BYAR	BYAR	0	28.42164389794064	0.988061622329975	0.011938377670025	0.023966171782532	0.0254699087355714	-4028.56	-3731.81	700	GMAC	TRUE	296.747	BIC2	0.003212942856215879	PMAC_GMAC
PMAC_GMAC_GCEN	PMAC	0	10.42514047666567	0.953427398900598	0.0465726010994022	0.0557096186185641	0.0781039558291851	-2251.32	-2085.6	675	GMAC	TRUE	165.715	BIC2	0.01208631516420472	GMAC_GCEN
PMAC_GMAC_GCEN	GMAC	0	11.12371114065513	0.974588778230425	0.025411221769575	0.0275598130986656	0.0280107762935746	-5923.99	-5684.11	1105	GMAC	FALSE	239.884	BIC2	0.01079561709164951	PMAC_GCEN
PMAC_GMAC_GCEN	GCEN	0	3.64694736921364	0.9372364416200308	0.0627635583799691	0.0300131941919417	0.0355408025316687	-3824.6	-3830.76	821	GMAC	TRUE	-6.16589	BIC1	0.01981118086503446	PMAC_GMAC
ELAB_GAND_GSIN	ELAB	0	5.800892616471744	0.9367251744843452	0.0632748255156545	0.0192127328272777	0.0216533862053084	-4035.56	-3942.09	697	GAND	TRUE	93.4749	BIC2	0.01695599899439108	GAND_GSIN
ELAB_GAND_GSIN	GAND	0	10.01597607497274	0.9514389716878686	0.0485610283121312	0.0305704004989681	0.0305704004989681	-6235.25	-5779.39	1163	GAND	FALSE	455.868	BIC2	0.02171337021415171	ELAB_GSIN
ELAB_GAND_GSIN	GSIN	0	9.338053085365347	0.9727218096040572	0.0272781903959428	0.0196251722200217	0.0200960684844804	-4416.26	-4301.91	741	GAND	TRUE	114.349	BIC2	0.007771295303111731	ELAB_GAND
ELAB_BYAR_GAND	ELAB	0	6.964472380163281	0.9578756494345748	0.0421243505654253	0.0176516788766585	0.0181712135214285	-4033.15	-3951.93	658	GAND	TRUE	81.217	BIC2	0.0106566023345059	BYAR_GAND
ELAB_BYAR_GAND	BYAR	0	35.61826873387667	0.9932972721762188	0.0067027278237809	0.0189865293215893	0.0195707730320375	-4626.8	-4370.49	746	GAND	TRUE	256.303	BIC2	0.001922427895632661	ELAB_GAND
ELAB_BYAR_GAND	GAND	0	9.353508465978818	0.9497551794259572	0.0502448205740429	0.0316383313359231	0.0316383313359231	-6291.26	-5866.32	1197	GAND	FALSE	424.939	BIC2	0.02312304891469794	ELAB_BYAR
ELAB_GAND_GCEN	ELAB	0	5.951942742028993	0.9432840364619028	0.056715963538097	0.0293006346933621	0.0293006346933621	-3589.16	-3500.24	693	GAND	TRUE	88.9176	BIC2	0.01511117367624038	GAND_GCEN
ELAB_GAND_GCEN	GAND	0	16.74102009788321	0.974512275754576	0.025487724245424	0.0256995420520641	0.0278995530535	-5550.61	-5151.38	1000	GAND	FALSE	399.229	BIC2	0.009799201939801615	ELAB_GCEN
ELAB_GAND_GCEN	GCEN	0	4.78515919497514	0.964680060401198	0.035319939598802	0.0354518194876652	0.0354518194876652	-4260.83	-4241.87	908	GAND	TRUE	18.9661	BIC2	0.01233006734168098	ELAB_GAND
EKIS_GAND_GSIN	EKIS	0	15.99580613685249	0.9825853319684632	0.0174146680315369	0.0235705157198278	0.02402180863696	-3560.73	-3404.55	625	GAND	TRUE	156.181	BIC2	0.004184608811884107	GAND_GSIN
EKIS_GAND_GSIN	GAND	0	0.462297098756068	0.7907460723194917	0.2092539276805084	0.0152193254487899	0.0161604706191225	-7525.31	-7543.36	1208	GAND	FALSE	-18.0443	BIC1	0.09718521516265058	EKIS_GSIN
EKIS_GAND_GSIN	GSIN	0	7.814609978458314	0.9428580899193212	0.057141910080679	0.0219934840604683	0.0244489532455729	-4358.87	-4157.71	768	GAND	TRUE	201.157	BIC2	0.01687235176546001	EKIS_GAND
EKIS_BYAR_GAND	EKIS	0	7.52130609557794	0.9527910390602048	0.0472089609397953	0.0222578363215965	0.0236660791797448	-3550.8	-3434.17	627	GAND	TRUE	116.623	BIC2	0.01138024548606369	BYAR_GAND
EKIS_BYAR_GAND	BYAR	0	6.253036221112463	0.9392023609136622	0.0607976390863378	0.0271127167675094	0.0271127167675094	-4250.2	-4118.79	791	GAND	TRUE	131.405	BIC2	0.01848940119849796	EKIS_GAND
EKIS_BYAR_GAND	GAND	0	0.4562914693555006	0.7756807590737197	0.2243192409262803	0.0149514300796291	0.0159270543655959	-7404.78	-7421.54	1183	GAND	FALSE	-16.7597	BIC1	0.102026013846901	EKIS_BYAR
EKIS_GAND_GCEN	EKIS	0	18.77119337122849	0.9844242355211836	0.0155757644788163	0.0240525837154301	0.0246659488559585	-3296.6	-3122.94	579	GAND	TRUE	173.658	BIC2	0.003467269370716893	GAND_GCEN
EKIS_GAND_GCEN	GAND	0	0.3790984712819387	0.8431944708848516	0.1568055291151487	0.0177379507157099	0.0183930253554666	-6712.09	-6733.49	1125	GAND	FALSE	-21.3994	BIC1	0.06782246068994321	EKIS_GCEN
EKIS_GAND_GCEN	GCEN	0	3.228203600697846	0.9627953647226698	0.0372046352773301	0.0335907310730211	0.0335907310730211	-4281.15	-4287.15	897	GAND	TRUE	-6.0038	BIC1	0.01283066429979435	EKIS_GAND
PGON_GAND_GSIN	PGON	0	5.897635418515756	0.9556321136365422	0.0443678863634578	0.0218357851683564	0.02222194261406	-3597.94	-3546.8	633	GAND	TRUE	51.1423	BIC2	0.01079772090275617	GAND_GSIN
PGON_GAND_GSIN	GAND	0	20.58885938137421	0.9835429590460798	0.0164570409539202	0.0194644051220506	0.0201474122204098	-7460.64	-7080.31	1220	GAND	FALSE	380.331	BIC2	0.007719181070273988	PGON_GSIN
PGON_GAND_GSIN	GSIN	0	7.4754540394255	0.9395664905903536	0.0604335094096462	0.0242839162735259	0.0262855958368983	-4136.73	-3940.93	748	GAND	TRUE	195.806	BIC2	0.01737957133349302	PGON_GAND
PGON_BYAR_GAND	PGON	0	7.190867495952178	0.9565867119872582	0.0434132880127417	0.0200981036128608	0.0208557823198098	-3704.57	-3615.65	631	GAND	TRUE	88.9184	BIC2	0.01053202027529412	BYAR_GAND
PGON_BYAR_GAND	BYAR	0	7.054416629696985	0.9378006006245084	0.0621993993754915	0.0240327172180759	0.0280877714928478	-4112.74	-3949.74	769	GAND	TRUE	163.005	BIC2	0.01838959558621798	PGON_GAND
PGON_BYAR_GAND	GAND	0	0.364075319254661	0.8469308143688493	0.1530691856311507	0.0178249929527924	0.0184395190694421	-7158.55	-7182.72	1201	GAND	FALSE	-24.1696	BIC1	0.07067900497616764	PGON_BYAR
PGON_GAND_GCEN	PGON	0	16.6552705526404	0.9874683027934013	0.0125316972065987	0.0225998730438111	0.0229756696375426	-3350.6	-3243.96	586	GAND	TRUE	106.638	BIC2	0.002823365845085289	GAND_GCEN
PGON_GAND_GCEN	GAND	0	16.8834590897494	0.9799572066553696	0.0200427933446303	0.0237362437323824	0.0243998128087301	-6510.32	-6146.46	1134	GAND	FALSE	363.863	BIC2	0.008738380489354387	PGON_GCEN
PGON_GAND_GCEN	GCEN	0	4.735475395272341	0.9725901445824898	0.0274098554175101	0.0353518888868331	0.0353518888868331	-4125.93	-4120.53	881	GAND	TRUE	5.39873	BIC2	0.00928415325752649	PGON_GAND
PLON_GAND_GSIN	PLON	0	6.801411843317431	0.9557473251612194	0.0442526748387805	0.0264773114977497	0.0274410368940092	-3456.4	-3373.14	651	GAND	TRUE	83.2617	BIC2	0.01107592899655752	GAND_GSIN
PLON_GAND_GSIN	GAND	0	11.94651539068959	0.9592731774398732	0.0407268225601267	0.0234517757553257	0.0262254742577832	-7028.93	-6473.96	1227	GAND	FALSE	554.973	BIC2	0.01921253797819126	PLON_GSIN
PLON_GAND_GSIN	GSIN	0	8.48237428891356	0.9645124109993868	0.0354875890006131	0.0198067185292195	0.0205090594879668	-4299.19	-4167.86	723	GAND	TRUE	131.335	BIC2	0.009864485523815176	PLON_GAND
PLON_BYAR_GAND	PLON	0	8.208981121639155	0.965552533478116	0.0344474665218839	0.0182570769477021	0.0189634709295751	-3716.1	-3623.04	612	GAND	TRUE	93.065	BIC2	0.008105286240443271	BYAR_GAND
PLON_BYAR_GAND	BYAR	0	8.848575412820566	0.9809752199416876	0.0190247800583123	0.0147689875378869	0.0158747438436717	-4564.78	-4513.09	719	GAND	TRUE	51.6842	BIC2	0.005259060692782216	PLON_GAND
PLON_BYAR_GAND	GAND	0	9.370998508812344	0.9516536231332848	0.0483463768667152	0.0295788009932283	0.0295788009932283	-6828.82	-6395.42	1270	GAND	FALSE	433.395	BIC2	0.02360626629016851	PLON_BYAR
PLON_GAND_GCEN	PLON	0	5.664916515573534	0.9478013984545388	0.0521986015454609	0.0358522317922345	0.0358522317922345	-2992.54	-2931.93	631	GAND	TRUE	60.6083	BIC2	0.01266332855639594	GAND_GCEN
PLON_GAND_GCEN	GAND	0	14.82587279201343	0.9799951349164072	0.0200048650835928	0.0210265529978059	0.0216675766949541	-6476.75	-6166.63	1090	GAND	FALSE	310.121	BIC2	0.00838343058097507	PLON_GCEN
PLON_GAND_GCEN	GCEN	0	4.651275080753209	0.9672588390268668	0.032741160973133	0.0359918510717045	0.0359918510717045	-4095.32	-4084.27	880	GAND	TRUE	11.049	BIC2	0.01107736318967975	PLON_GAND
PMAC_GAND_GSIN	PMAC	0	6.745245548530272	0.9564427309388446	0.0435572690611554	0.0266976789361268	0.0277017114890076	-3458.8	-3381.52	655	GAND	TRUE	77.2876	BIC2	0.01096886245100223	GAND_GSIN
PMAC_GAND_GSIN	GAND	0	12.19315009459214	0.9599643762561072	0.0400356237438925	0.0229035481260793	0.025820099373491	-7068.22	-6506.88	1226	GAND	FALSE	561.34	BIC2	0.01887107831988167	PMAC_GSIN
PMAC_GAND_GSIN	GSIN	0	8.348698873675234	0.9634970647838698	0.0365029352161301	0.020051986846461	0.0207486012520833	-4262.32	-4133.82	720	GAND	TRUE	128.505	BIC2	0.01010461874494951	PMAC_GAND
PMAC_BYAR_GAND	PMAC	0	7.345625621853281	0.9627691498974624	0.0372308501025375	0.0195215502915626	0.0196591612094003	-3687.86	-3608.22	617	GAND	TRUE	79.6371	BIC2	0.008831770285761492	BYAR_GAND
PMAC_BYAR_GAND	BYAR	0	15.80395481409971	0.9888474267488148	0.0111525732511852	0.0153832381109506	0.0164134392821478	-4552.39	-4452.67	717	GAND	TRUE	99.7212	BIC2	0.003074354102691191	PMAC_GAND
PMAC_BYAR_GAND	GAND	0	9.373511059831449	0.9515282407756296	0.0484717592243704	0.0295708724543804	0.0295708724543804	-6814.95	-6380.98	1267	GAND	FALSE	433.965	BIC2	0.023611579752894	PMAC_BYAR
PMAC_GAND_GCEN	PMAC	0	5.695147026167919	0.9491954473080932	0.0508045526919065	0.035630937896355	0.035630937896355	-2997.96	-2939.74	631	GAND	TRUE	58.2174	BIC2	0.01232513369803652	GAND_GCEN
PMAC_GAND_GCEN	GAND	0	13.49624127584646	0.9720749617214752	0.0279250382785248	0.0268296922527631	0.0277251873249317	-6034.11	-5675.74	1099	GAND	FALSE	358.368	BIC2	0.01179916073360198	PMAC_GCEN
PMAC_GAND_GCEN	GCEN	0	4.655883821176716	0.9679648008310942	0.0320351991689059	0.0360087593331802	0.0360087593331802	-4051.83	-4041.63	871	GAND	TRUE	10.2056	BIC2	0.01072766569631566	PMAC_GAND
GMAC_ELAB_GSIN	GMAC	0	0.536405624787796	0.8242728233852693	0.1757271766147306	0.0123062467933878	0.0130606154285094	-16886.2	-16923.3	2536	GMAC	FALSE	-37.0382	BIC1	0.08304959371877689	ELAB_GSIN
GMAC_ELAB_GSIN	ELAB	0	7.492846192995402	0.9763229578286124	0.0236770421713874	0.0110212838183172	0.0113116108800296	-9470.42	-9373.1	1347	GMAC	TRUE	97.3213	BIC2	0.005943528849209621	GMAC_GSIN
GMAC_ELAB_GSIN	GSIN	0	14.91359161777177	0.9903701934652704	0.0096298065347297	0.011775768339447	0.011775768339447	-10396.8	-10200.8	1483	GMAC	TRUE	196.03	BIC2	0.002661387083675763	GMAC_ELAB
GMAC_ELAB_BYAR	GMAC	0	0.6369666730117817	0.8167354732985141	0.1832645267014859	0.0117039090361672	0.0126162180951433	-16890.4	-16937	2512	GMAC	FALSE	-46.5895	BIC1	0.08579211536976009	ELAB_BYAR
GMAC_ELAB_BYAR	ELAB	0	41.77995650911621	0.9909078950684552	0.0090921049315447	0.0153416866257422	0.0159575591280515	-8869.45	-8270.39	1319	GMAC	TRUE	599.061	BIC2	0.002234902423538475	GMAC_BYAR
GMAC_ELAB_BYAR	BYAR	0	12.15745140892378	0.9771864018466536	0.0228135981533463	0.0144080115238154	0.0149989281320521	-10138.8	-9815.98	1535	GMAC	TRUE	322.871	BIC2	0.006526066560824929	GMAC_ELAB
GMAC_ELAB_GCEN	GMAC	0	1.190089606910299	0.8803535975536851	0.119646402446315	0.0110048015913705	0.0124608346143602	-16762.8	-16870.6	2493	GMAC	FALSE	-107.859	BIC1	0.05558674642166666	ELAB_GCEN
GMAC_ELAB_GCEN	ELAB	0	65.06858780880717	0.9956341586461184	0.0043658413538817	0.014389400961815	0.0147961524309309	-8998.83	-8553.27	1332	GMAC	TRUE	445.554	BIC2	0.001083731025600154	GMAC_GCEN
GMAC_ELAB_GCEN	GCEN	0	10.08496133392204	0.977331979701871	0.0226680202981289	0.0146595488276904	0.0150297361408176	-10073.4	-9848.05	1541	GMAC	TRUE	225.393	BIC2	0.006509768781106343	GMAC_ELAB
GMAC_EKIS_GSIN	GMAC	0	2.814160469567355	0.9331818755203596	0.0668181244796402	0.0113689536705484	0.0128866579357898	-18249.8	-18365.4	2741	GMAC	FALSE	-115.566	BIC1	0.03413128572469135	EKIS_GSIN
GMAC_EKIS_GSIN	EKIS	0	10.2228682986261	0.9822737716640948	0.0177262283359051	0.0111057872099612	0.0114089470467094	-8780.91	-8648.48	1246	GMAC	TRUE	132.436	BIC2	0.004116079110424479	GMAC_GSIN
GMAC_EKIS_GSIN	GSIN	0	8.179408688148275	0.9788896206306728	0.0211103793693273	0.0116199683404641	0.0116199683404641	-9633.44	-9521.74	1379	GMAC	TRUE	111.691	BIC2	0.005425123583731335	GMAC_EKIS
GMAC_EKIS_BYAR	GMAC	0	3.951916818404785	0.9628945817017578	0.0371054182982421	0.0107581970860311	0.012446038213074	-18210.4	-18278.4	2700	GMAC	FALSE	-67.9916	BIC1	0.01867026265472487	EKIS_BYAR
GMAC_EKIS_BYAR	EKIS	0	38.69442941682221	0.9902833045119456	0.0097166954880544	0.0165650459164372	0.0165650459164372	-8214.71	-7651.02	1235	GMAC	TRUE	563.696	BIC2	0.002236324809494444	GMAC_BYAR
GMAC_EKIS_BYAR	BYAR	0	11.31111893187975	0.9757247469794004	0.0242752530205994	0.0147123729316445	0.0153842275533892	-9371.55	-9077.9	1431	GMAC	TRUE	293.65	BIC2	0.006473702398896337	GMAC_EKIS
GMAC_EKIS_GCEN	GMAC	0	3.895094486344828	0.9618004547131108	0.0381995452868893	0.0104414925344122	0.0122430180034572	-18227	-18299.2	2690	GMAC	FALSE	-72.1438	BIC1	0.01914960432756843	EKIS_GCEN
GMAC_EKIS_GCEN	EKIS	0	49.97411771666941	0.9943471247697104	0.0056528752302894	0.0149114148292694	0.0151320367365105	-8334.06	-7893.65	1238	GMAC	TRUE	440.408	BIC2	0.00130418552648123	GMAC_GCEN
GMAC_EKIS_GCEN	GCEN	0	6.782835077540483	0.962377318350428	0.0376226816495719	0.015137325148886	0.0151373251488873	-9327.07	-9168.87	1438	GMAC	TRUE	158.194	BIC2	0.01008226168693336	GMAC_EKIS
GMAC_PGON_GSIN	GMAC	0	1.767785422738967	0.9126377077355826	0.0873622922644173	0.0119911159620021	0.0132278233027676	-18126.3	-18255.4	2746	GMAC	FALSE	-129.018	BIC1	0.04470683089043792	PGON_GSIN
GMAC_PGON_GSIN	PGON	0	11.36898594917833	0.9869508577196336	0.0130491422803663	0.0099862028599134	0.0102894501916129	-8975.48	-8862.93	1240	GMAC	TRUE	112.546	BIC2	0.003015455912719756	GMAC_GSIN
GMAC_PGON_GSIN	GSIN	0	8.306768909814771	0.9826925147066592	0.0173074852933408	0.0113565335721014	0.0113565335721014	-9680.28	-9591.95	1380	GMAC	TRUE	88.3334	BIC2	0.004451049143647094	GMAC_PGON
GMAC_PGON_BYAR	GMAC	0	3.92896177712764	0.964655118241076	0.0353448817589241	0.01060318281601	0.0123722105172146	-18283.6	-18358	2707	GMAC	FALSE	-74.4077	BIC1	0.01783052458468273	PGON_BYAR
GMAC_PGON_BYAR	PGON	0	41.239308994124	0.9910786890849584	0.0089213109150416	0.0158429850411192	0.0158429850411192	-8321.65	-7748.52	1233	GMAC	TRUE	573.125	BIC2	0.002049939686590811	GMAC_BYAR
GMAC_PGON_BYAR	BYAR	0	11.73997614788779	0.9754097996278618	0.0245902003721383	0.0149224229924452	0.0155652933018232	-9326.09	-9012.79	1426	GMAC	TRUE	313.299	BIC2	0.006534779301280136	GMAC_PGON
GMAC_PGON_GCEN	GMAC	0	3.743338852970326	0.9630036514309148	0.0369963485690851	0.0108919901727964	0.0125695342353028	-18085.8	-18164.3	2691	GMAC	FALSE	-78.5087	BIC1	0.01855333097268132	PGON_GCEN
GMAC_PGON_GCEN	PGON	0	70.50742435437176	0.9957725211593712	0.0042274788406287	0.0138737091725766	0.0140270220568881	-8525.62	-8055.27	1234	GMAC	TRUE	470.349	BIC2	0.0009721783245128245	GMAC_GCEN
GMAC_PGON_GCEN	GCEN	0	6.850307682237402	0.9654687143034428	0.0345312856965573	0.0148841548043719	0.0148841548043719	-9378.23	-9236.62	1441	GMAC	TRUE	141.611	BIC2	0.009273123870432177	GMAC_PGON
GMAC_PLON_GSIN	GMAC	0	3.412175301716592	0.9580050623347616	0.0419949376652386	0.0113237735706491	0.0129285920823572	-18202.7	-18287.3	2732	GMAC	FALSE	-84.5459	BIC1	0.02138094850939841	PLON_GSIN
GMAC_PLON_GSIN	PLON	0	43.24374361002897	0.9966566037289254	0.0033433962710745	0.0107221521841709	0.0110394060517656	-8976.42	-8730.53	1246	GMAC	TRUE	245.888	BIC2	0.0007763458355868108	GMAC_GSIN
GMAC_PLON_GSIN	GSIN	0	8.115154596388566	0.9809871693710766	0.0190128306289234	0.0110443638424197	0.0118193411956772	-9625.09	-9536.7	1388	GMAC	TRUE	88.3918	BIC2	0.004917966625595543	GMAC_PLON
GMAC_PLON_BYAR	GMAC	0	3.938241396480462	0.9652880257736984	0.0347119742263016	0.0103529484090126	0.0122239315036005	-18256.1	-18334.8	2694	GMAC	FALSE	-78.6475	BIC1	0.01742714471965272	PLON_BYAR
GMAC_PLON_BYAR	PLON	0	37.95823512596923	0.9894821333696632	0.0105178666303368	0.0168863225034789	0.0168863225034789	-8190.56	-7609.73	1236	GMAC	TRUE	580.823	BIC2	0.002422676696812577	GMAC_BYAR
GMAC_PLON_BYAR	BYAR	0	11.17071823218063	0.97372422799973	0.0262757720002698	0.0157213704929085	0.01620490936922	-9274.94	-8960.38	1436	GMAC	TRUE	314.561	BIC2	0.007031682555420693	GMAC_PLON
GMAC_PLON_GCEN	GMAC	0	3.744700408772741	0.9648044312266608	0.0351955687733392	0.0106595256342768	0.0124177199571641	-18074.1	-18155.2	2680	GMAC	FALSE	-81.0476	BIC1	0.01757810740077321	PLON_GCEN
GMAC_PLON_GCEN	PLON	0	46.66594983588546	0.9935327812727616	0.0064672187272383	0.0148938380648908	0.015110620644139	-8353.42	-7890.77	1237	GMAC	TRUE	462.645	BIC2	0.001490859031977968	GMAC_GCEN
GMAC_PLON_GCEN	GCEN	0	6.726446400115476	0.9646223992512551	0.0353776007487448	0.0151582327331486	0.0155746081013802	-9296.18	-9156.53	1449	GMAC	TRUE	139.656	BIC2	0.009553138927493703	GMAC_PLON
GMAC_PMAC_GSIN	GMAC	0	3.351647899556925	0.956553988367348	0.043446011632652	0.0114528438399136	0.0130126908634699	-18165.6	-18251.8	2732	GMAC	FALSE	-86.2089	BIC1	0.02211973607536438	PMAC_GSIN
GMAC_PMAC_GSIN	PMAC	0	43.20339177109808	0.9966571137159324	0.0033428862840676	0.0107321666423	0.0110482492138844	-8974.13	-8728.54	1246	GMAC	TRUE	245.597	BIC2	0.0007762274151972102	GMAC_GSIN
GMAC_PMAC_GSIN	GSIN	0	8.009345162766008	0.9806488406402312	0.0193511593597687	0.0112863783696371	0.0120236177587896	-9578.05	-9489.13	1388	GMAC	TRUE	88.9127	BIC2	0.005005480654371777	GMAC_PMAC
GMAC_PMAC_BYAR	GMAC	0	3.944971097003379	0.9667947929276604	0.0332052070723396	0.0104533085252068	0.0122904240893135	-18236.8	-18312.4	2695	GMAC	FALSE	-75.5546	BIC1	0.01667686042861633	PMAC_BYAR
GMAC_PMAC_BYAR	PMAC	0	38.01956483030526	0.9894736164820108	0.0105263835179892	0.0168590830237247	0.0168590830237247	-8185.32	-7607.56	1235	GMAC	TRUE	577.762	BIC2	0.002422676788057522	GMAC_BYAR
GMAC_PMAC_BYAR	BYAR	0	11.05411751152559	0.973802697445443	0.026197302554557	0.0158954344222228	0.0163594986516713	-9246.89	-8933.11	1436	GMAC	TRUE	313.772	BIC2	0.007010683277738325	GMAC_PMAC
GMAC_PMAC_GCEN	GMAC	0	3.566800510149549	0.9609480953629904	0.0390519046370095	0.0106659175055475	0.0124103717666169	-18078.8	-18165.1	2681	GMAC	FALSE	-86.2917	BIC1	0.01951139700555767	PMAC_GCEN
GMAC_PMAC_GCEN	PMAC	0	46.60486259743107	0.993527555507278	0.0064724444927222	0.014913360135908	0.0151340936786407	-8337.57	-7880.55	1236	GMAC	TRUE	457.015	BIC2	0.001490857508946075	GMAC_GCEN
GMAC_PMAC_GCEN	GCEN	0	6.662569228792806	0.9645834250715684	0.0354165749284317	0.0154105685771018	0.0157722750024154	-9256.41	-9119.98	1449	GMAC	TRUE	136.431	BIC2	0.009563663263380083	GMAC_PMAC
GAND_ELAB_GSIN	GAND	0	0.8235644048172029	0.8619345407464826	0.1380654592535174	0.0111263307962342	0.0119055996338045	-16924	-16981.2	2476	GAND	FALSE	-57.2355	BIC1	0.06370668600665469	ELAB_GSIN
GAND_ELAB_GSIN	ELAB	0	7.822729970192913	0.9820310500662752	0.0179689499337246	0.0103477622656587	0.0103477622656587	-9987.6	-9912.96	1389	GAND	TRUE	74.6418	BIC2	0.004651299190820623	GAND_GSIN
GAND_ELAB_GSIN	GSIN	0	17.99259245665067	0.990287152167316	0.0097128478326841	0.0119875721366808	0.0123535551711525	-10418.9	-10180.9	1501	GAND	TRUE	237.998	BIC2	0.00271691848618316	GAND_ELAB
GAND_ELAB_BYAR	GAND	0	1.042295234843864	0.8674193684000419	0.1325806315999581	0.0107537669033659	0.0115857955475122	-16874	-16950.1	2452	GAND	FALSE	-76.062	BIC1	0.06058287526706992	ELAB_BYAR
GAND_ELAB_BYAR	ELAB	0	7.578305209569421	0.9796117407786216	0.0203882592213785	0.0102403502965288	0.0102403502965288	-9776.43	-9691.27	1354	GAND	TRUE	85.1591	BIC2	0.005144558886646756	GAND_BYAR
GAND_ELAB_BYAR	BYAR	0	9.873608807785503	0.9712076765877368	0.028792323412263	0.0152237953646163	0.0156810662872435	-10138.7	-9837.19	1560	GAND	TRUE	301.477	BIC2	0.008370485375164048	GAND_ELAB
GAND_ELAB_GCEN	GAND	0	0.8029062253382321	0.8696594785159006	0.1303405214840994	0.0112485614321839	0.0112485614321839	-16935.2	-16983.4	2436	GAND	FALSE	-48.1481	BIC1	0.0591706131821219	ELAB_GCEN
GAND_ELAB_GCEN	ELAB	0	11.07305641570872	0.986514957342812	0.0134850426571879	0.0105484877539589	0.0105484877539589	-9817.98	-9682.02	1364	GAND	TRUE	135.962	BIC2	0.003427804357883768	GAND_GCEN
GAND_ELAB_GCEN	GCEN	0	9.718830992864602	0.975082505957346	0.024917494042654	0.0154662428136015	0.0154662428136015	-10171	-9918.25	1566	GAND	TRUE	252.702	BIC2	0.007271859051583333	GAND_ELAB
GAND_EKIS_GSIN	GAND	0	0.8211365988294738	0.8614105981975971	0.1385894018024029	0.0115877675085531	0.0115877675085531	-18296.8	-18346.1	2654	GAND	FALSE	-49.3958	BIC1	0.06854570860670467	EKIS_GSIN
GAND_EKIS_GSIN	EKIS	0	7.686758581063685	0.9787062379711888	0.0212937620288111	0.0097849697251181	0.0097849697251181	-9290.31	-9205.2	1270	GAND	TRUE	85.1102	BIC2	0.005039708866304528	GAND_GSIN
GAND_EKIS_GSIN	GSIN	0	15.83537887235597	0.9902775697087476	0.0097224302912521	0.011819079386015	0.0121698842739251	-10029.1	-9823.68	1442	GAND	TRUE	205.395	BIC2	0.002612699306743483	GAND_EKIS
GAND_EKIS_BYAR	GAND	0	1.081144868787801	0.8735366159166178	0.1264633840833821	0.0112848706516819	0.0112848706516819	-18148.7	-18221.9	2616	GAND	FALSE	-73.2847	BIC1	0.0616526673056518	EKIS_BYAR
GAND_EKIS_BYAR	EKIS	0	7.71045469963586	0.9793043273213156	0.0206956726786841	0.0099171169637519	0.0099171169637519	-9165.35	-9084.41	1258	GAND	TRUE	80.9375	BIC2	0.004851874064439918	GAND_BYAR
GAND_EKIS_BYAR	BYAR	0	11.1949707058888	0.9734289462615564	0.0265710537384437	0.0155270437562256	0.0161026670872654	-9659.17	-9328.94	1492	GAND	TRUE	330.227	BIC2	0.007388000778560939	GAND_EKIS
GAND_EKIS_GCEN	GAND	0	1.202469294317067	0.8742876990696049	0.1257123009303952	0.0111114604448909	0.0111114604448909	-18200.8	-18282	2613	GAND	FALSE	-81.1622	BIC1	0.06121622108295242	EKIS_GCEN
GAND_EKIS_GCEN	EKIS	0	16.10448444246865	0.9891019287460806	0.0108980712539195	0.0098682202816074	0.0105331866476418	-9075.5	-8883.04	1251	GAND	TRUE	192.467	BIC2	0.002540716947195918	GAND_GCEN
GAND_EKIS_GCEN	GCEN	0	8.106492878409153	0.965635495678589	0.034364504321411	0.0159530146932515	0.0159530176385486	-9649.5	-9419.56	1502	GAND	TRUE	229.941	BIC2	0.00961898723271698	GAND_EKIS
GAND_PGON_GSIN	GAND	0	1.71932506827976	0.904900580965317	0.0950994190346828	0.0111623743258754	0.0120616687927525	-18084.2	-18194.9	2663	GAND	FALSE	-110.671	BIC1	0.04719525771326133	PGON_GSIN
GAND_PGON_GSIN	PGON	0	7.593105705102825	0.9868247465845492	0.0131752534154508	0.0089536314441548	0.0089536314441548	-9435.7	-9401	1266	GAND	TRUE	34.7026	BIC2	0.003108436605285261	GAND_GSIN
GAND_PGON_GSIN	GSIN	0	16.24933816894349	0.9914610194794952	0.0085389805205047	0.0115179829513123	0.0118628802842727	-10051	-9863.03	1437	GAND	TRUE	187.976	BIC2	0.002286715431972652	GAND_PGON
GAND_PGON_BYAR	GAND	0	1.088013701279644	0.8747578253704975	0.1252421746295025	0.011276971958689	0.011276971958689	-18208.8	-18281.4	2624	GAND	FALSE	-72.5358	BIC1	0.06124403023254091	PGON_BYAR
GAND_PGON_BYAR	PGON	0	8.126089648711892	0.9838793042823284	0.0161206957176716	0.0093205592448768	0.0093205592448768	-9314.52	-9247.85	1259	GAND	TRUE	66.6623	BIC2	0.003782324992275167	GAND_BYAR
GAND_PGON_BYAR	BYAR	0	11.42059891824274	0.9743218633672194	0.0256781366327804	0.0155488754373771	0.0160981997513149	-9608.91	-9273.45	1483	GAND	TRUE	335.46	BIC2	0.007096659826018139	GAND_PGON
GAND_PGON_GCEN	GAND	0	0.7772327125303978	0.8619313671237789	0.1380686328762211	0.0116189268084194	0.0116189268084194	-18001.3	-18048.6	2613	GAND	FALSE	-47.3214	BIC1	0.06723319748519674	PGON_GCEN
GAND_PGON_GCEN	PGON	0	26.15582502673777	0.9960288310509156	0.0039711689490844	0.00975040931568	0.00975040931568	-9207.4	-9068.98	1250	GAND	TRUE	138.419	BIC2	0.000925076628094577	GAND_GCEN
GAND_PGON_GCEN	GCEN	0	8.249394833738101	0.9681526017828908	0.0318473982171092	0.0156766650895528	0.0156766650895542	-9696.51	-9478.36	1503	GAND	TRUE	218.15	BIC2	0.008920357719030027	GAND_PGON
GAND_PLON_GSIN	GAND	0	0.7328975619543366	0.8553133983277851	0.1446866016722148	0.0119440020739834	0.0119440020739834	-18149.9	-18199.1	2656	GAND	FALSE	-49.1854	BIC1	0.0716152840181518	PLON_GSIN
GAND_PLON_GSIN	PLON	0	12.26340401111145	0.9881830051237618	0.0118169948762381	0.0094197222806435	0.0101388823236677	-9250.26	-9158.04	1276	GAND	TRUE	92.2133	BIC2	0.002810004745076373	GAND_GSIN
GAND_PLON_GSIN	GSIN	0	8.094952898104564	0.9828007599819936	0.0171992400180064	0.0120085442402958	0.0122877334562064	-9824	-9741.5	1434	GAND	TRUE	82.499	BIC2	0.004596293362993138	GAND_PLON
GAND_PLON_BYAR	GAND	0	2.904362519857385	0.9572371680378784	0.0427628319621216	0.0102305066247236	0.0112970397504012	-18147.2	-18223.3	2617	GAND	FALSE	-76.1027	BIC1	0.02085544749252185	PLON_BYAR
GAND_PLON_BYAR	PLON	0	23.46221750614028	0.9945444983219448	0.0054555016780549	0.0105126039316381	0.0107980628210317	-9062.25	-8884.4	1260	GAND	TRUE	177.849	BIC2	0.001281016048145579	GAND_BYAR
GAND_PLON_BYAR	BYAR	0	10.72860034994835	0.9721311211043872	0.0278688788956128	0.0162020015966795	0.016599287889456	-9539.51	-9219.72	1489	GAND	TRUE	319.796	BIC2	0.007733276309274592	GAND_PLON
GAND_PLON_GCEN	GAND	0	0.8537676882596359	0.8656274205415394	0.1343725794584605	0.0114791882320798	0.0114791882320798	-18008.5	-18063.3	2606	GAND	FALSE	-54.7481	BIC1	0.06525809580110847	PLON_GCEN
GAND_PLON_GCEN	PLON	0	11.73779737830718	0.988209079770394	0.0117909202296061	0.0106468016078518	0.010918642242492	-8918.04	-8800.15	1252	GAND	TRUE	117.897	BIC2	0.002751068230985247	GAND_GCEN
GAND_PLON_GCEN	GCEN	0	8.34524153491705	0.9670778918012516	0.0329221081987484	0.0152826133870872	0.0159256567928381	-9698.39	-9462.39	1508	GAND	TRUE	235.999	BIC2	0.009252057242585274	GAND_PLON
GAND_PMAC_GSIN	GAND	0	0.7298526951556128	0.8548495375965849	0.1451504624034151	0.0119414096266942	0.0119414096266942	-18151.4	-18200.3	2656	GAND	FALSE	-48.8655	BIC1	0.07184488038454537	PMAC_GSIN
GAND_PMAC_GSIN	PMAC	0	9.040778352735307	0.986250948087158	0.0137490519128418	0.0091993296102472	0.009985537325216	-9232.13	-9175.3	1273	GAND	TRUE	56.8296	BIC2	0.003261748618160196	GAND_GSIN
GAND_PMAC_GSIN	GSIN	0	14.98329422921886	0.991331183326522	0.0086688166734776	0.012200721497113	0.0124743800104384	-9864.03	-9718.57	1437	GAND	TRUE	145.461	BIC2	0.002321485195636845	GAND_PMAC
GAND_PMAC_BYAR	GAND	0	2.91013483378772	0.9570808886860016	0.0429191113139985	0.0102102141986756	0.0112799700064171	-18162.1	-18238.2	2618	GAND	FALSE	-76.0796	BIC1	0.02093966332837273	PMAC_BYAR
GAND_PMAC_BYAR	PMAC	0	12.02728003488864	0.9889947215073952	0.0110052784926049	0.0103281872243486	0.0105963585647853	-9028.74	-8917.73	1258	GAND	TRUE	111.014	BIC2	0.002580067153130258	GAND_BYAR
GAND_PMAC_BYAR	BYAR	0	10.73904582725434	0.9724329819946176	0.0275670180053824	0.0163617888242985	0.0167595293397315	-9520.56	-9197.28	1490	GAND	TRUE	323.275	BIC2	0.007654650918378639	GAND_PMAC
GAND_PMAC_GCEN	GAND	0	0.8525665299892718	0.8638296306178685	0.1361703693821315	0.0114525490463751	0.0114525490463751	-18027.7	-18082.3	2607	GAND	FALSE	-54.6254	BIC1	0.06615656969422602	PMAC_GCEN
GAND_PMAC_GCEN	PMAC	0	11.75552929027547	0.9881818637175904	0.0118181362824094	0.0106307420886083	0.01090668459808	-8907.2	-8788.82	1250	GAND	TRUE	118.387	BIC2	0.002753013483602637	GAND_GCEN
GAND_PMAC_GCEN	GCEN	0	8.667184339974982	0.9679912062096868	0.0320087937903133	0.0156612	0.0162424156609675	-9654.34	-9409.23	1509	GAND	TRUE	245.107	BIC2	0.009001354794927837	GAND_PMAC
GMAC_ELAB_GSIN	GMAC	0	14.3698052580614	0.9775414195334994	0.0224585804665006	0.0174448432319129	0.017978909269729	-14983.6	-14251.9	2362	GMAC	FALSE	731.746	BIC2	0.009860068227114204	ELAB_GSIN
GMAC_ELAB_GSIN	ELAB	0	9.033579771009927	0.9685749292787008	0.031425070721299	0.0197448856955252	0.020273301163338	-8363.23	-8120.01	1402	GMAC	TRUE	243.218	BIC2	0.008189209879416579	GMAC_GSIN
GMAC_ELAB_GSIN	GSIN	0	5.79212702889572	0.960247657875708	0.0397523421242921	0.0169143614273732	0.0172620706402227	-9995.92	-9880.09	1616	GMAC	TRUE	115.829	BIC2	0.01194048045963867	GMAC_ELAB
GMAC_ELAB_BYAR	GMAC	0	12.82012361593814	0.9729779127335864	0.0270220872664136	0.0178011544066769	0.018514458374252	-14892.6	-14179	2373	GMAC	FALSE	713.628	BIC2	0.01191885001546458	ELAB_BYAR
GMAC_ELAB_BYAR	ELAB	0	10.58234700959585	0.975149245709194	0.0248507542908061	0.0194760103607556	0.0200718809013446	-8479.04	-8211.98	1413	GMAC	TRUE	267.055	BIC2	0.006526787325819521	GMAC_BYAR
GMAC_ELAB_BYAR	BYAR	0	6.794655615320975	0.9673255517953452	0.0326744482046547	0.0165525460549315	0.0168615120522584	-9958.03	-9820.34	1594	GMAC	TRUE	137.692	BIC2	0.009680868111193232	GMAC_ELAB
GMAC_ELAB_GCEN	GMAC	0	0.6740741841035358	0.903051906113468	0.0969480938865318	0.0133003004883256	0.0140680144018671	-14973.5	-15025.6	2303	GMAC	FALSE	-52.0207	BIC1	0.04150027141648378	ELAB_GCEN
GMAC_ELAB_GCEN	ELAB	0	8.998774651020197	0.9688694145341766	0.0311305854658233	0.0202984302956504	0.0207326637111111	-8262.14	-8016.92	1395	GMAC	TRUE	245.212	BIC2	0.008071964075246003	GMAC_GCEN
GMAC_ELAB_GCEN	GCEN	0	8.06253130455186	0.964125042443302	0.0358749575566981	0.022278783574904	0.0228872812090963	-9605.14	-9334.99	1682	GMAC	TRUE	270.152	BIC2	0.01121592539226138	GMAC_ELAB
GMAC_EKIS_GSIN	GMAC	0	17.01877160728291	0.9807538772276736	0.0192461227723265	0.0181079432235944	0.018634714573499	-16392.5	-15591.8	2615	GMAC	FALSE	800.733	BIC2	0.009354760418147545	EKIS_GSIN
GMAC_EKIS_GSIN	EKIS	0	8.093893465674418	0.9566664343926586	0.0433335656073413	0.0169780341911814	0.0183127783152766	-7954.53	-7691.24	1283	GMAC	TRUE	263.288	BIC2	0.01033400830375816	GMAC_GSIN
GMAC_EKIS_GSIN	GSIN	0	6.777710781974696	0.968256808873429	0.031743191126571	0.0175358515320672	0.0179381585580296	-9071.8	-8946.42	1482	GMAC	TRUE	125.371	BIC2	0.008744128113304503	GMAC_EKIS
GMAC_EKIS_BYAR	GMAC	0	0.449351258915877	0.8446299023495211	0.155370097650479	0.0144749789189256	0.0151044902477975	-16478	-16517.9	2588	GMAC	FALSE	-39.8465	BIC1	0.07473937039394789	EKIS_BYAR
GMAC_EKIS_BYAR	EKIS	0	6.519380193059037	0.9491678341109492	0.0508321658890509	0.0185239388444585	0.0196884950326299	-7953.61	-7762.98	1327	GMAC	TRUE	190.629	BIC2	0.01253797102876776	GMAC_BYAR
GMAC_EKIS_BYAR	BYAR	0	11.28324202729881	0.9776076843378836	0.0223923156621164	0.0189085459200307	0.0192894429262116	-8908.37	-8630.93	1465	GMAC	TRUE	277.439	BIC2	0.006097535770446195	GMAC_EKIS
GMAC_EKIS_GCEN	GMAC	0	0.5119618497002636	0.8425958740454494	0.1574041259545505	0.0135315160769418	0.0142311094262465	-16259.4	-16299.3	2507	GMAC	FALSE	-39.9585	BIC1	0.07334798211302196	EKIS_GCEN
GMAC_EKIS_GCEN	EKIS	0	7.102157583678463	0.9490342500063256	0.0509657499936743	0.0193488244073607	0.0203956223065699	-7810.75	-7565.22	1309	GMAC	TRUE	245.533	BIC2	0.01240040274009659	GMAC_GCEN
GMAC_EKIS_GCEN	GCEN	0	8.99797175092262	0.9615742958331596	0.0384257041668404	0.0233683841003879	0.0255044304328005	-8679	-8340.97	1564	GMAC	TRUE	338.029	BIC2	0.01117059504032312	GMAC_EKIS
GMAC_PGON_GSIN	GMAC	0	15.44834440807141	0.98179119304593	0.0182088069540699	0.0173049643986655	0.0178009148723648	-16507.8	-15794.9	2609	GMAC	FALSE	712.938	BIC2	0.008830256011741333	PGON_GSIN
GMAC_PGON_GSIN	PGON	0	9.72700771655999	0.9703839721563386	0.0296160278436613	0.0179905377994176	0.0184824457717848	-7908.66	-7667.58	1283	GMAC	TRUE	241.084	BIC2	0.00706270701178763	GMAC_GSIN
GMAC_PGON_GSIN	GSIN	0	6.190191384245026	0.9632871804106782	0.0367128195893217	0.0183638910243264	0.0183638910243279	-9029.69	-8912.86	1488	GMAC	TRUE	116.827	BIC2	0.01015402891243693	GMAC_PGON
GMAC_PGON_BYAR	GMAC	0	13.6531421226286	0.978678904185529	0.0213210958144709	0.0169493731129085	0.0174531307505507	-16737.5	-16044.1	2633	GMAC	FALSE	693.316	BIC2	0.01043465525641299	PGON_BYAR
GMAC_PGON_BYAR	PGON	0	10.40312147810772	0.9728459337270746	0.0271540662729252	0.0180714990587802	0.0184683736779661	-8022.47	-7759.27	1298	GMAC	TRUE	263.198	BIC2	0.006551297030159278	GMAC_BYAR
GMAC_PGON_BYAR	BYAR	0	11.43218004386323	0.977658378970006	0.0223416210299939	0.0179692761320946	0.0183766635797791	-8949.35	-8677.08	1449	GMAC	TRUE	272.271	BIC2	0.006017287894509509	GMAC_PGON
GMAC_PGON_GCEN	GMAC	0	0.5064760439920387	0.8377726140517275	0.1622273859482725	0.0136262318462361	0.01434055734791	-16409	-16449.1	2536	GMAC	FALSE	-40.0791	BIC1	0.07647000943583997	PGON_GCEN
GMAC_PGON_GCEN	PGON	0	7.268529507518139	0.9542736009545464	0.0457263990454536	0.0188406747002063	0.0198310196932242	-7706.57	-7492.71	1284	GMAC	TRUE	213.861	BIC2	0.01091314059003019	GMAC_GCEN
GMAC_PGON_GCEN	GCEN	0	7.974815376909183	0.962993363727948	0.0370066362720522	0.0251137976911538	0.0251137976911538	-8623.85	-8367.78	1560	GMAC	TRUE	256.071	BIC2	0.01073054880750956	GMAC_PGON
GMAC_PLON_GSIN	GMAC	0	0.4295634915015515	0.8462953567595468	0.1537046432404532	0.0147451387869565	0.0153474530426317	-16465.4	-16505.2	2599	GMAC	FALSE	-39.7587	BIC1	0.07425248471783231	PLON_GSIN
GMAC_PLON_GSIN	PLON	0	9.487396839077023	0.9641256713411132	0.0358743286588866	0.0192317242648142	0.0201808980244149	-7725.24	-7436.18	1282	GMAC	TRUE	289.061	BIC2	0.008548492442507922	GMAC_GSIN
GMAC_PLON_GSIN	GSIN	0	6.481273964326312	0.961840584019504	0.038159415980496	0.0178441770300974	0.0184842386404269	-9103.63	-8959.22	1499	GMAC	TRUE	144.41	BIC2	0.01063214954549507	GMAC_PLON
GMAC_PLON_BYAR	GMAC	0	0.4093707246897789	0.8480855844281121	0.1519144155718878	0.0151216724270917	0.0156999192530751	-16567.4	-16607.9	2634	GMAC	FALSE	-40.4766	BIC1	0.07437594249374581	PLON_BYAR
GMAC_PLON_BYAR	PLON	0	11.39034882166955	0.9696049940954836	0.0303950059045164	0.0175953259323118	0.0188263112968266	-8017.47	-7673.78	1292	GMAC	TRUE	343.695	BIC2	0.007299321120564161	GMAC_BYAR
GMAC_PLON_BYAR	BYAR	0	12.08092674655627	0.9829198272702324	0.0170801727297677	0.0170043246109871	0.0173334946522008	-9097.18	-8876.99	1454	GMAC	TRUE	220.188	BIC2	0.004616091291650973	GMAC_PLON
GMAC_PLON_GCEN	GMAC	0	0.5080053924603076	0.838543494908607	0.1614565050913931	0.0136788508609048	0.0143968138884103	-16506.3	-16545.9	2554	GMAC	FALSE	-39.6175	BIC1	0.07664682416420408	PLON_GCEN
GMAC_PLON_GCEN	PLON	0	8.82572018323872	0.962248123283092	0.0377518767169081	0.0189268973558938	0.019899142627301	-7735.62	-7472.23	1282	GMAC	TRUE	263.391	BIC2	0.008995893299456539	GMAC_GCEN
GMAC_PLON_GCEN	GCEN	0	9.974062836798318	0.9680002535015336	0.0319997464984663	0.0221043052973958	0.0242543176787564	-8722.04	-8389.43	1544	GMAC	TRUE	332.613	BIC2	0.009183570370563561	GMAC_PLON
GMAC_PMAC_GSIN	GMAC	0	0.4766497586217257	0.8369859747377945	0.1630140252622055	0.0139937551196652	0.0146811168940926	-16640.1	-16677.9	2590	GMAC	FALSE	-37.8567	BIC1	0.07847701216154503	PMAC_GSIN
GMAC_PMAC_GSIN	PMAC	0	9.40534252509786	0.963335863947152	0.0366641360528481	0.0193995061331486	0.0203387005422688	-7738.89	-7445.16	1287	GMAC	TRUE	293.732	BIC2	0.008770770092939684	GMAC_GSIN
GMAC_PMAC_GSIN	GSIN	0	6.377703456259587	0.957691016648644	0.0423089833513562	0.0182365487510785	0.019249668416833	-9021.13	-8861.17	1503	GMAC	TRUE	159.957	BIC2	0.01181977731916141	GMAC_PMAC
GMAC_PMAC_BYAR	GMAC	0	0.5106152318958819	0.8277372169167446	0.1722627830832553	0.013578404181671	0.0146396811730916	-16842.2	-16886	2620	GMAC	FALSE	-43.7812	BIC1	0.08389005421526559	PMAC_BYAR
GMAC_PMAC_BYAR	PMAC	0	11.35714484475346	0.9699784838591362	0.0300215161408637	0.0176467679808261	0.0188892849512721	-8031.07	-7694.83	1297	GMAC	TRUE	336.236	BIC2	0.007237529077081825	GMAC_BYAR
GMAC_PMAC_BYAR	BYAR	0	9.138433186519034	0.975496033615896	0.0245039663841038	0.0176105243333624	0.0179761388848257	-9020.19	-8825.46	1463	GMAC	TRUE	194.732	BIC2	0.006663439185863171	GMAC_PMAC
GMAC_PMAC_GCEN	GMAC	0	0.4580257246293141	0.8502710928139602	0.1497289071860398	0.0143605689512816	0.0149778797028962	-16310.4	-16350.2	2555	GMAC	FALSE	-39.8229	BIC1	0.07110731558742224	PMAC_GCEN
GMAC_PMAC_GCEN	PMAC	0	8.516565443576045	0.9609662062463166	0.0390337937536834	0.0185382242461471	0.0195487187918559	-7746.59	-7488.44	1277	GMAC	TRUE	258.148	BIC2	0.009265084502500688	GMAC_GCEN
GMAC_PMAC_GCEN	GCEN	0	9.708190267977477	0.9683365894674444	0.0316634105325555	0.0227096630694621	0.0244328560225452	-8704.5	-8388.47	1548	GMAC	TRUE	316.033	BIC2	0.009110587268475077	GMAC_PMAC
ELAB_GAND_GSIN	ELAB	0	7.503426832755988	0.9644826178785992	0.0355173821214007	0.016049600093957	0.0163205987710644	-8480.21	-8304.5	1334	GAND	TRUE	175.716	BIC2	0.008806726347574078	GAND_GSIN
ELAB_GAND_GSIN	GAND	0	13.69876336526947	0.973233233772796	0.0267667662272038	0.0182182868150515	0.0190131978181005	-14686.1	-13904.7	2348	GAND	FALSE	781.407	BIC2	0.01168185262109192	ELAB_GSIN
ELAB_GAND_GSIN	GSIN	0	5.839120378471174	0.9606813963142454	0.0393186036857544	0.0182533315108509	0.0186145245899293	-10251.8	-10125.6	1698	GAND	TRUE	126.183	BIC2	0.01240947752015074	ELAB_GAND
ELAB_GAND_BYAR	ELAB	0	7.027506395979593	0.967564796341892	0.0324352036581078	0.0144342522488533	0.0146726248005267	-8686.98	-8556.28	1329	GAND	TRUE	130.703	BIC2	0.00801233934230953	GAND_BYAR
ELAB_GAND_BYAR	GAND	0	12.3485782674891	0.9713470812528128	0.0286529187471872	0.0185044946106547	0.019255846832333	-14656.4	-13951.3	2366	GAND	FALSE	705.076	BIC2	0.0126008932631682	ELAB_BYAR
ELAB_GAND_BYAR	BYAR	0	5.955374459299149	0.9673315716184568	0.032668428381543	0.0175313241364652	0.0178260687903857	-10289.1	-10193.9	1685	GAND	TRUE	95.2557	BIC2	0.01023165461392192	ELAB_GAND
ELAB_GAND_GCEN	ELAB	0	7.356917857198543	0.9704348032944792	0.0295651967055209	0.0147713352397523	0.0150180452234123	-8476.27	-8353.71	1307	GAND	TRUE	122.563	BIC2	0.007182474366936025	GAND_GCEN
ELAB_GAND_GCEN	GAND	0	0.4653777010395286	0.8826363298780756	0.1173636701219243	0.0139428253341447	0.0144251837427826	-14851	-14890.6	2300	GAND	FALSE	-39.6357	BIC1	0.05017405971755128	ELAB_GCEN
ELAB_GAND_GCEN	GCEN	0	7.894485785255447	0.966631483709618	0.0333685162903819	0.0214497947816015	0.0230179606609701	-10068.7	-9820.19	1773	GAND	TRUE	248.465	BIC2	0.01099672479235076	ELAB_GAND
EKIS_GAND_GSIN	EKIS	0	7.991557780684516	0.9670350060881155	0.0329649939118845	0.0151096949197878	0.0154896694096093	-8283	-8101.86	1280	GAND	TRUE	181.144	BIC2	0.007842972529221592	GAND_GSIN
EKIS_GAND_GSIN	GAND	0	14.49190799668649	0.9772286795337272	0.0227713204662727	0.0203441465449139	0.0208148146495558	-15623.3	-14863.8	2589	GAND	FALSE	759.43	BIC2	0.01095816890096283	EKIS_GSIN
EKIS_GAND_GSIN	GSIN	0	5.743025382776067	0.963881000103856	0.036118999896144	0.0173334407155068	0.0178888846649238	-9217.41	-9129.93	1511	GAND	TRUE	87.4885	BIC2	0.0101442023871884	EKIS_GAND
EKIS_GAND_BYAR	EKIS	0	6.999673012865584	0.9627124218104686	0.0372875781895313	0.0159335014357108	0.0162860742883756	-8239.39	-8091.95	1299	GAND	TRUE	147.438	BIC2	0.009003078823085719	GAND_BYAR
EKIS_GAND_BYAR	GAND	0	0.2926563528872353	0.8428866541518145	0.1571133458481854	0.016986988155065	0.0174444941691435	-15547	-15583.4	2557	GAND	FALSE	-36.3702	BIC1	0.07467264411409108	EKIS_BYAR
EKIS_GAND_BYAR	BYAR	0	11.15731734409447	0.9805129969240952	0.0194870030759048	0.0186214538488474	0.0190683477321522	-9240	-9013.91	1524	GAND	TRUE	226.084	BIC2	0.005520110164996081	EKIS_GAND
EKIS_GAND_GCEN	EKIS	0	7.602768076716404	0.9670687803173028	0.0329312196826973	0.0157648841830468	0.016131767503937	-8089.17	-7935.34	1270	GAND	TRUE	153.829	BIC2	0.007773726579372782	GAND_GCEN
EKIS_GAND_GCEN	GAND	0	0.3524366605715924	0.8250095234114859	0.1749904765885143	0.0152948050048414	0.0158602618023265	-15634.6	-15667.9	2493	GAND	FALSE	-33.3026	BIC1	0.08108759444891564	EKIS_GCEN
EKIS_GAND_GCEN	GCEN	0	7.441808703338033	0.963997309557073	0.036002690442927	0.0241417116674087	0.0241417116674087	-9024.07	-8801.43	1617	GAND	TRUE	222.642	BIC2	0.01082088298256746	EKIS_GAND
PGON_GAND_GSIN	PGON	0	7.428795365748551	0.9635509555847468	0.036449044415253	0.0162884127294583	0.0166217495291959	-8095.59	-7927.47	1281	GAND	TRUE	168.119	BIC2	0.008678666523408754	GAND_GSIN
PGON_GAND_GSIN	GAND	0	14.01448080242253	0.977588545196592	0.022411454803408	0.0201052906613061	0.0205563455371061	-15563	-14824.7	2571	GAND	FALSE	738.313	BIC2	0.01071000934936096	PGON_GSIN
PGON_GAND_GSIN	GSIN	0	5.590050098170108	0.9575558314452672	0.0424441685547326	0.0182538614516894	0.0192885309548429	-9108.04	-9002.5	1528	GAND	TRUE	105.534	BIC2	0.01205477500959692	PGON_GAND
PGON_GAND_BYAR	PGON	0	7.49374539276311	0.9662845049869252	0.0337154950130748	0.0142336834799601	0.0146486752390243	-8336.06	-8186.75	1271	GAND	TRUE	149.308	BIC2	0.007965129026323061	GAND_BYAR
PGON_GAND_BYAR	GAND	0	12.24781080020349	0.9742239458872142	0.0257760541127858	0.0192189048181646	0.0197170141636047	-15826.4	-15156.1	2591	GAND	FALSE	670.295	BIC2	0.01241370933201264	PGON_BYAR
PGON_GAND_BYAR	BYAR	0	6.270810690893351	0.9670412323079706	0.0329587676920295	0.0176026682100771	0.0181160105004611	-9236.89	-9133.95	1518	GAND	TRUE	102.947	BIC2	0.009299518467751075	PGON_GAND
PGON_GAND_GCEN	PGON	0	7.755375658746098	0.9684423616912352	0.0315576383087649	0.0154546682809403	0.0157842366131578	-8038.71	-7889.91	1254	GAND	TRUE	148.798	BIC2	0.007355627962674941	GAND_GCEN
PGON_GAND_GCEN	GAND	0	0.3444588716206958	0.8300193461072455	0.1699806538927544	0.0156445963335038	0.016191748638602	-15686.1	-15720.9	2518	GAND	FALSE	-34.7475	BIC1	0.07955600120854193	PGON_GCEN
PGON_GAND_GCEN	GCEN	0	9.367651990302203	0.9714003517952472	0.0285996482047527	0.0244529365776119	0.0244529365776119	-8975.87	-8711.21	1608	GAND	TRUE	264.659	BIC2	0.008547998942981846	PGON_GAND
PLON_GAND_GSIN	PLON	0	8.28020929321748	0.9682607760425334	0.0317392239574667	0.0163320630205292	0.0166723058526521	-8112.16	-7925.88	1282	GAND	TRUE	186.287	BIC2	0.007563138496927939	GAND_GSIN
PLON_GAND_GSIN	GAND	0	0.3061570729258158	0.8382275040184891	0.1617724959815108	0.0166916934211683	0.0171788304373737	-15730	-15766	2574	GAND	FALSE	-35.9843	BIC1	0.0773982164788864	PLON_GSIN
PLON_GAND_GSIN	GSIN	0	5.667192807719688	0.962934240998899	0.0370657590011009	0.0175653790822858	0.0180922084784776	-9261.83	-9174.08	1524	GAND	TRUE	87.7451	BIC2	0.01049966853488434	PLON_GAND
PLON_GAND_BYAR	PLON	0	9.219090306528964	0.9753693563986776	0.0246306436013224	0.0145842068500815	0.0149127002636648	-8356.31	-8179.8	1277	GAND	TRUE	176.508	BIC2	0.005846344215406822	GAND_BYAR
PLON_GAND_BYAR	GAND	0	0.2827505353735733	0.849606679250562	0.1503933207494378	0.0174268458713607	0.0178594877601457	-15728	-15765.6	2607	GAND	FALSE	-37.6205	BIC1	0.0728764660211495	PLON_BYAR
PLON_GAND_BYAR	BYAR	0	6.166271302795612	0.9673283271595956	0.0326716728404045	0.016881822885867	0.0173418258112299	-9226.56	-9132.15	1496	GAND	TRUE	94.4016	BIC2	0.009084911258224002	PLON_GAND
PLON_GAND_GCEN	PLON	0	8.534383819446774	0.9707445586055028	0.0292554413944971	0.015673363517493	0.0159888782627925	-7938.63	-7763.54	1239	GAND	TRUE	175.088	BIC2	0.006737452023751284	GAND_GCEN
PLON_GAND_GCEN	GAND	0	0.344586397953719	0.8284864688059929	0.1715135311940072	0.0156388064996221	0.0161911641878394	-15830.3	-15864.7	2541	GAND	FALSE	-34.3684	BIC1	0.0810066696587309	PLON_GCEN
PLON_GAND_GCEN	GCEN	0	7.67176943259055	0.9640700857551502	0.0359299142448498	0.0233470780859375	0.0233470780859375	-9049.94	-8815.93	1600	GAND	TRUE	234.011	BIC2	0.01068547635534567	PLON_GAND
PMAC_GAND_GSIN	PMAC	0	9.914966462333789	0.973345402183984	0.0266545978160157	0.016831927836972	0.0171608971069099	-8111.3	-7888.59	1288	GAND	TRUE	222.708	BIC2	0.006381249439968072	GAND_GSIN
PMAC_GAND_GSIN	GAND	0	0.3347584478302605	0.8307053958074148	0.1692946041925853	0.0161025062546987	0.0166458034566926	-15868.3	-15903.5	2570	GAND	FALSE	-35.2123	BIC1	0.08087121427043573	PMAC_GSIN
PMAC_GAND_GSIN	GSIN	0	5.616123166420259	0.9622679897582104	0.0377320102417896	0.0177251080594536	0.01824846224113	-9224.23	-9135.86	1522	GAND	TRUE	88.3727	BIC2	0.01067437167063267	PMAC_GAND
PMAC_GAND_BYAR	PMAC	0	8.307793427803535	0.9719382233168056	0.0280617766831942	0.0148869975011762	0.0152633982367187	-8303.21	-8139.53	1280	GAND	TRUE	163.678	BIC2	0.006676407835406799	GAND_BYAR
PMAC_GAND_BYAR	GAND	0	0.3310458504727269	0.8344896147103877	0.1655103852896123	0.0163068046081572	0.0168380219000767	-16030.9	-16066.5	2606	GAND	FALSE	-35.6615	BIC1	0.08017101562541443	PMAC_BYAR
PMAC_GAND_BYAR	BYAR	0	6.163418279258527	0.9671240791134332	0.0328759208865667	0.01687064795682	0.0173422338414323	-9213.7	-9119.87	1494	GAND	TRUE	93.8332	BIC2	0.009129484350284506	PMAC_GAND
PMAC_GAND_GCEN	PMAC	0	8.3875069430945	0.9696494963351514	0.0303505036648486	0.0157473765322773	0.0161026673741727	-7924.23	-7745.97	1239	GAND	TRUE	178.263	BIC2	0.006989642015008813	GAND_GCEN
PMAC_GAND_GCEN	GAND	0	0.3073436670951606	0.8343595438316316	0.1656404561683684	0.0165100522420359	0.0170049999337519	-15623	-15658.5	2548	GAND	FALSE	-35.4793	BIC1	0.0784483052633834	PMAC_GCEN
PMAC_GAND_GCEN	GCEN	0	7.718107114311327	0.9647930301638546	0.0352069698361454	0.0232069077750784	0.0232069077750784	-9023.57	-8796.52	1593	GAND	TRUE	227.048	BIC2	0.01042466597564677	PMAC_GAND
GMAC_ELAB_GSIN	GMAC	0	0.3261904823169656	0.8480341577233834	0.1519658422766164	0.0157586449594965	0.0162233456577062	-11991.4	-12021.9	1927	GMAC	FALSE	-30.5236	BIC1	0.0703599658978952	ELAB_GSIN
GMAC_ELAB_GSIN	ELAB	0	7.865063971848974	0.9642326140348424	0.0357673859651575	0.0150411275004784	0.0150411275004784	-6829.34	-6674.71	1045	GMAC	TRUE	154.63	BIC2	0.008980518580872078	GMAC_GSIN
GMAC_ELAB_GSIN	GSIN	0	19.62199703359492	0.9864369336691262	0.0135630663308739	0.0205940597844421	0.0208881795321008	-7173.83	-6820.12	1190	GMAC	TRUE	353.714	BIC2	0.003877955053757794	GMAC_ELAB
GMAC_ELAB_BYAR	GMAC	0	0.5055667673955778	0.8617469872339162	0.1382530127660838	0.014269252777755	0.0155548265203848	-12111.9	-12158.8	1923	GMAC	FALSE	-46.939	BIC1	0.0638780738945649	ELAB_BYAR
GMAC_ELAB_BYAR	ELAB	0	8.476598614582958	0.969541974400308	0.0304580255996919	0.0149487554810018	0.0149487554810018	-6923.58	-6770.85	1058	GMAC	TRUE	152.73	BIC2	0.007742573542641525	GMAC_BYAR
GMAC_ELAB_BYAR	BYAR	0	20.17417055971232	0.9839701901133628	0.0160298098866371	0.0218136839230864	0.0225918731622353	-6983.21	-6583.3	1181	GMAC	TRUE	399.915	BIC2	0.004548583728043828	GMAC_ELAB
GMAC_ELAB_GCEN	GMAC	0	0.3651022297737502	0.8553915884105127	0.1446084115894874	0.0155759662260185	0.0160704038587227	-12019.1	-12052.2	1926	GMAC	FALSE	-33.0686	BIC1	0.06691874116322746	ELAB_GCEN
GMAC_ELAB_GCEN	ELAB	0	7.434615868161236	0.9647911866873976	0.0352088133126023	0.0146709879749276	0.0146709879749276	-6808.19	-6675.24	1037	GMAC	TRUE	132.953	BIC2	0.00877259476337544	GMAC_GCEN
GMAC_ELAB_GCEN	GCEN	0	22.38084877754763	0.9899245251967876	0.0100754748032125	0.016657868685213	0.0175059850688073	-7583.98	-7295.33	1199	GMAC	TRUE	288.652	BIC2	0.002902569507220516	GMAC_ELAB
GMAC_EKIS_GSIN	GMAC	0	0.5525681612543827	0.8483007648331107	0.1516992351668893	0.0135899071400586	0.0135899071400586	-13466.5	-13496.1	2047	GMAC	FALSE	-29.6048	BIC1	0.07461036386031292	EKIS_GSIN
GMAC_EKIS_GSIN	EKIS	0	11.21083798627436	0.9764844583296852	0.0235155416703145	0.0130760608778288	0.0135215855850152	-6666.77	-6474.52	981	GMAC	TRUE	192.254	BIC2	0.005542706962657021	GMAC_GSIN
GMAC_EKIS_GSIN	GSIN	0	9.72366088629911	0.973346709949948	0.026653290050052	0.0198576515838872	0.0203211358957671	-6750.33	-6561.31	1134	GMAC	TRUE	189.021	BIC2	0.007262092964141991	GMAC_EKIS
GMAC_EKIS_BYAR	GMAC	0	0.487977019640521	0.8452709318685034	0.1547290681314964	0.0143627050412396	0.0143627050412396	-13251.1	-13282.7	2049	GMAC	FALSE	-31.536	BIC1	0.07617488241264683	EKIS_BYAR
GMAC_EKIS_BYAR	EKIS	0	13.6595486206583	0.9866029199429206	0.0133970800570794	0.0112104656056065	0.0116545974458417	-6943.35	-6800.56	986	GMAC	TRUE	142.793	BIC2	0.003173839725199493	GMAC_BYAR
GMAC_EKIS_BYAR	BYAR	0	14.41741291250345	0.98329045855283	0.01670954144717	0.0199830997245103	0.0204056692360248	-6752.38	-6511.41	1127	GMAC	TRUE	240.966	BIC2	0.004524664394752664	GMAC_EKIS
GMAC_EKIS_GCEN	GMAC	0	0.5267512249001363	0.8493224468536829	0.150677553146317	0.0139861658630157	0.0139861658630157	-13275.4	-13306.5	2036	GMAC	FALSE	-31.145	BIC1	0.07370963435989943	EKIS_GCEN
GMAC_EKIS_GCEN	EKIS	0	12.20472577257468	0.9824754284851578	0.0175245715148422	0.01308888892522	0.013483803881893	-6571.23	-6420.5	972	GMAC	TRUE	150.727	BIC2	0.004092715884773334	GMAC_GCEN
GMAC_EKIS_GCEN	GCEN	0	7.533240789496713	0.9733629617828584	0.0266370382171414	0.0160096037509053	0.0169173797074523	-7194.39	-7100.24	1154	GMAC	TRUE	94.1512	BIC2	0.00738566605059615	GMAC_EKIS
GMAC_PGON_GSIN	GMAC	0	18.24894952274535	0.8707188912772769	0.1292811087227231	0.0163605033609126	0.0168124344406401	-12773.8	-12717.5	2062	GMAC	FALSE	56.2901	BIC2	0.06405037150078209	PGON_GSIN
GMAC_PGON_GSIN	PGON	0	23.08704153446852	0.9881158274790492	0.0118841725209507	0.0148433656814958	0.0153931708269969	-6576.31	-6270.94	989	GMAC	TRUE	305.373	BIC2	0.002823990058438309	GMAC_GSIN
GMAC_PGON_GSIN	GSIN	0	10.99837910041884	0.9796465789228596	0.0203534210771403	0.0150337890511251	0.0150337890511251	-7266.41	-7097.73	1111	GMAC	TRUE	168.681	BIC2	0.005433121291855568	GMAC_PGON
GMAC_PGON_BYAR	GMAC	0	14.0005754773606	0.981575138102418	0.0184248618975819	0.0167973381080143	0.01725778579258	-13028.9	-12609.7	2062	GMAC	FALSE	419.177	BIC2	0.009128319373573732	PGON_BYAR
GMAC_PGON_BYAR	PGON	0	13.5571139752341	0.984756981560904	0.0152430184390961	0.0124271286874012	0.0128439222956783	-6832.79	-6669.32	995	GMAC	TRUE	163.469	BIC2	0.003644114211172662	GMAC_BYAR
GMAC_PGON_BYAR	BYAR	0	9.662124372053004	0.978854215396892	0.021145784603108	0.0136027332022505	0.0144657555408144	-7279.67	-7144.49	1105	GMAC	TRUE	135.182	BIC2	0.00561414992465986	GMAC_PGON
GMAC_PGON_GCEN	GMAC	0	0.4463876757592223	0.8573776683302784	0.1426223316697218	0.0150408722386446	0.0156396120941605	-12935	-12971.5	2055	GMAC	FALSE	-36.5669	BIC1	0.0704202046086685	PGON_GCEN
GMAC_PGON_GCEN	PGON	0	19.56277602666741	0.9866665505026024	0.0133334494973976	0.0181410347650162	0.0183063818203873	-6151.09	-5880.1	981	GMAC	TRUE	270.983	BIC2	0.003142747226561039	GMAC_GCEN
GMAC_PGON_GCEN	GCEN	0	9.20680396176034	0.982876216210414	0.0171237837895859	0.0142754533001776	0.0142754533001776	-7398.03	-7310.2	1126	GMAC	TRUE	87.8244	BIC2	0.004632719977672687	GMAC_PGON
GMAC_PLON_GSIN	GMAC	0	0.3584234436370122	0.8695246872689966	0.1304753127310035	0.0162430781338511	0.0167026857503147	-12727.6	-12763.1	2065	GMAC	FALSE	-35.4472	BIC1	0.06473606938719899	PLON_GSIN
GMAC_PLON_GSIN	PLON	0	10.80216851352159	0.977443355403857	0.0225566445961429	0.0128835242503201	0.01326257276467	-6690.12	-6539.04	985	GMAC	TRUE	151.079	BIC2	0.005338369756655636	GMAC_GSIN
GMAC_PLON_GSIN	GSIN	0	10.09135920199262	0.978227018536045	0.0217729814639551	0.015114019523741	0.015114019523741	-7252.68	-7092.29	1112	GMAC	TRUE	160.388	BIC2	0.0058172886563955	GMAC_PLON
GMAC_PLON_BYAR	GMAC	0	16.0630364838794	0.983518008211479	0.016481991788521	0.0184059533386925	0.0188238744261374	-12781.9	-12275.3	2066	GMAC	FALSE	506.64	BIC2	0.008181594193917441	PLON_BYAR
GMAC_PLON_BYAR	PLON	0	13.42181486723362	0.9865936588759776	0.0134063411240223	0.011409030858698	0.0118801281523761	-6908.79	-6783.36	989	GMAC	TRUE	125.437	BIC2	0.00318569710996109	GMAC_BYAR
GMAC_PLON_BYAR	BYAR	0	9.2289951571439	0.9760556505835274	0.0239443494164725	0.0150505984275525	0.0155545309669376	-7137.95	-6996.77	1107	GMAC	TRUE	141.189	BIC2	0.006368667660748452	GMAC_PLON
GMAC_PLON_GCEN	GMAC	0	0.5306732859063451	0.8478935069088755	0.1521064930911245	0.0140117284918545	0.0147460118266014	-13113.5	-13149	2045	GMAC	FALSE	-35.5025	BIC1	0.07473757289076156	PLON_GCEN
GMAC_PLON_GCEN	PLON	0	31.99069151036796	0.9910557379517716	0.0089442620482285	0.0169449291155308	0.0173963055203252	-6289.5	-5998.46	984	GMAC	TRUE	291.045	BIC2	0.002114645328077089	GMAC_GCEN
GMAC_PLON_GCEN	GCEN	0	8.850036043492015	0.976058412651944	0.0239415873480559	0.0135443629168207	0.0154439773446601	-7283.84	-7177.4	1133	GMAC	TRUE	106.44	BIC2	0.006517496027233863	GMAC_PLON
GMAC_PMAC_GSIN	GMAC	0	0.3978818365037662	0.8648432811359928	0.1351567188640073	0.015563741372098	0.0160783698788602	-12809.9	-12845.3	2053	GMAC	FALSE	-35.4327	BIC1	0.06666908789711844	PMAC_GSIN
GMAC_PMAC_GSIN	PMAC	0	11.52533630406262	0.9774954914056287	0.0225045085943712	0.0130081323481339	0.0134459734197969	-6682.09	-6511.99	985	GMAC	TRUE	170.106	BIC2	0.005326030986414136	GMAC_GSIN
GMAC_PMAC_GSIN	GSIN	0	10.10867903398199	0.9735408060870956	0.0264591939129046	0.0163569652121862	0.0163569652121886	-7199.44	-6991.23	1124	GMAC	TRUE	208.208	BIC2	0.007145635261437955	GMAC_PMAC
GMAC_PMAC_BYAR	GMAC	0	0.3977827905456701	0.8603254087387651	0.1396745912612349	0.0155789042343914	0.0161106329244248	-12739.6	-12774.5	2043	GMAC	FALSE	-34.8677	BIC1	0.06856203506648316	PMAC_BYAR
GMAC_PMAC_BYAR	PMAC	0	12.69477637195156	0.9842472207765324	0.0157527792234676	0.0120624338321021	0.0124149395605236	-6865.95	-6723.36	993	GMAC	TRUE	142.586	BIC2	0.003758411765714399	GMAC_BYAR
GMAC_PMAC_BYAR	BYAR	0	9.043892848862884	0.9705455263243944	0.0294544736756053	0.0164835870118412	0.0170472855809058	-7090.86	-6910.59	1126	GMAC	TRUE	180.275	BIC2	0.007968701912237282	GMAC_PMAC
GMAC_PMAC_GCEN	GMAC	0	0.5303142386934931	0.8469482323912777	0.1530517676087222	0.014005413126938	0.014742514941728	-13062.7	-13098.5	2037	GMAC	FALSE	-35.8331	BIC1	0.07490784493487918	PMAC_GCEN
GMAC_PMAC_GCEN	PMAC	0	33.30175650759622	0.9909339526819104	0.0090660473180895	0.0162778200566192	0.0168673885516888	-6323.79	-6016.07	977	GMAC	TRUE	307.713	BIC2	0.002128190348335762	GMAC_GCEN
GMAC_PMAC_GCEN	GCEN	0	8.746078141231258	0.9756708792417422	0.0243291207582576	0.0140407366612793	0.0159035625934669	-7317.55	-7205.18	1148	GMAC	TRUE	112.375	BIC2	0.006710675307659713	GMAC_PMAC
GAND_ELAB_GSIN	GAND	0	0.4184422918846529	0.8384684906297016	0.1615315093702983	0.0144959534866329	0.0151003126625065	-12190.6	-12221.8	1915	GAND	FALSE	-31.2309	BIC1	0.07432312360502673	ELAB_GSIN
GAND_ELAB_GSIN	ELAB	0	7.372946668660328	0.9665231373686844	0.0334768626313155	0.0140055508252798	0.0140055508252798	-7125.21	-7000.26	1072	GAND	TRUE	124.949	BIC2	0.008622584512438785	GAND_GSIN
GAND_ELAB_GSIN	GSIN	0	12.46176016214492	0.9829533032132532	0.0170466967867466	0.0188661149742055	0.0192352048255319	-7131.65	-6927.81	1175	GAND	TRUE	203.836	BIC2	0.004812558559449124	GAND_ELAB
GAND_ELAB_BYAR	GAND	0	0.5767218438000961	0.8489504876628151	0.1510495123371847	0.0135333698279432	0.0143712688272869	-12358.4	-12398.3	1913	GAND	FALSE	-39.964	BIC1	0.06942761102860026	ELAB_BYAR
GAND_ELAB_BYAR	ELAB	0	7.495866736342128	0.9643160140064893	0.0356839859935107	0.0149179813266755	0.0153933835229357	-7056.73	-6911.93	1090	GAND	TRUE	144.806	BIC2	0.009345397581193335	GAND_BYAR
GAND_ELAB_BYAR	BYAR	0	13.01223224874586	0.9804510387359175	0.0195489612640821	0.0207349934155997	0.021010378285591	-6862.42	-6628.77	1159	GAND	TRUE	233.644	BIC2	0.005443836161718201	GAND_ELAB
GAND_ELAB_GCEN	GAND	0	0.6862824461372606	0.8606718359025682	0.1393281640974319	0.0135296918233326	0.0150194464927937	-12180.4	-12242.4	1915	GAND	FALSE	-61.9174	BIC1	0.06410702408615619	ELAB_GCEN
GAND_ELAB_GCEN	ELAB	0	7.3684296358788	0.9645292739251152	0.0354707260748849	0.01404707720842	0.01404707720842	-7028.17	-6895.97	1057	GAND	TRUE	132.201	BIC2	0.009008303090137755	GAND_GCEN
GAND_ELAB_GCEN	GCEN	0	6.032898930619318	0.9700385497802162	0.0299614502197837	0.0153457551775189	0.0158739820670588	-7528.39	-7473.43	1190	GAND	TRUE	54.9571	BIC2	0.008566584757698847	GAND_ELAB
GAND_EKIS_GSIN	GAND	0	0.5656028747128616	0.7768916318494047	0.2231083681505952	0.0127550447894425	0.0127550447894425	-13609.4	-13621.2	2027	GAND	FALSE	-11.831	BIC1	0.1086594575303355	EKIS_GSIN
GAND_EKIS_GSIN	EKIS	0	11.43062331501756	0.981597791049878	0.018402208950122	0.0128282593135013	0.0132059917467346	-6652.2	-6514.2	980	GAND	TRUE	137.999	BIC2	0.004333052563940308	GAND_GSIN
GAND_EKIS_GSIN	GSIN	0	8.183316701873352	0.9687812116938324	0.0312187883061675	0.0189055374044833	0.0194406130742857	-6947.41	-6785.25	1155	GAND	TRUE	162.158	BIC2	0.008663551295921062	GAND_EKIS
GAND_EKIS_BYAR	GAND	0	0.5151193082333505	0.7925741615642045	0.2074258384357954	0.0135171986153657	0.0135171986153657	-13433.5	-13452	2037	GAND	FALSE	-18.5601	BIC1	0.1015200463463996	EKIS_BYAR
GAND_EKIS_BYAR	EKIS	0	24.44118093158439	0.9918942859926864	0.0081057140073134	0.0127614923997774	0.0131504386066869	-6790.25	-6569.09	987	GAND	TRUE	221.163	BIC2	0.001922234436621414	GAND_BYAR
GAND_EKIS_BYAR	BYAR	0	9.64677221744936	0.9771119545352	0.0228880454648001	0.0195272258693184	0.0197507419169595	-6802.91	-6649.27	1138	GAND	TRUE	153.64	BIC2	0.006258192152557067	GAND_EKIS
GAND_EKIS_GCEN	GAND	0	0.544752956871726	0.7898883681725775	0.2101116318274224	0.0132059310725209	0.0132059310725209	-13463	-13480.4	2027	GAND	FALSE	-17.4531	BIC1	0.1023297159332497	EKIS_GCEN
GAND_EKIS_GCEN	EKIS	0	9.080569441722108	0.9767068113539866	0.0232931886460134	0.0133776852629808	0.0137017096762694	-6458.94	-6343.28	965	GAND	TRUE	115.658	BIC2	0.00540075133190844	GAND_GCEN
GAND_EKIS_GCEN	GCEN	0	7.858046625226276	0.964751692678926	0.0352483073210739	0.0145704403983099	0.0164008964887179	-7423.91	-7271.32	1170	GAND	TRUE	152.591	BIC2	0.009908822577043843	GAND_EKIS
GAND_PGON_GSIN	GAND	0	0.3706551834557022	0.8354519877989506	0.1645480122010491	0.0158183407698134	0.0164057969004392	-12705.3	-12737.6	2049	GAND	FALSE	-32.3059	BIC1	0.08100886040363998	PGON_GSIN
GAND_PGON_GSIN	PGON	0	22.12172546549582	0.9875932703153693	0.0124067296846308	0.0156114404610372	0.0160541569144162	-6454.37	-6162.73	985	GAND	TRUE	291.642	BIC2	0.002936239485670672	GAND_GSIN
GAND_PGON_GSIN	GSIN	0	9.18395052004414	0.9771143430953624	0.0228856569046375	0.0142006427098404	0.0142006427098404	-7475.07	-7335.05	1128	GAND	TRUE	140.019	BIC2	0.006202551895346252	GAND_PGON
GAND_PGON_BYAR	GAND	0	0.3666687161217655	0.8382430803555767	0.1617569196444231	0.0161383825230263	0.0167191788480077	-12682.7	-12715.7	2058	GAND	FALSE	-32.998	BIC1	0.07998456045848695	PGON_BYAR
GAND_PGON_BYAR	PGON	0	21.28246731108455	0.9878423658299166	0.0121576341700834	0.0146555350063923	0.0150905511805639	-6605.1	-6335.76	993	GAND	TRUE	269.336	BIC2	0.002900656110257764	GAND_BYAR
GAND_PGON_BYAR	BYAR	0	9.990850820769904	0.9843495507600896	0.0156504492399104	0.0136586165130513	0.0136586165130513	-7408.13	-7310.89	1111	GAND	TRUE	97.2464	BIC2	0.004177714825934756	GAND_PGON
GAND_PGON_GCEN	GAND	0	0.4513905369727342	0.8142997560163163	0.1857002439836837	0.0144341528373545	0.0151943433597066	-12997.3	-13026.5	2045	GAND	FALSE	-29.2063	BIC1	0.09124387288482297	PGON_GCEN
GAND_PGON_GCEN	PGON	0	10.78761591153365	0.9740320721518244	0.0259679278481756	0.0189768528726655	0.0192342176365878	-5930.21	-5735.89	973	GAND	TRUE	194.319	BIC2	0.006070829840527358	GAND_GCEN
GAND_PGON_GCEN	GCEN	0	8.919118813477242	0.9815481941407512	0.0184518058592486	0.013439455455944	0.013439455455944	-7657.57	-7565.23	1144	GAND	TRUE	92.3346	BIC2	0.005071808241946276	GAND_PGON
GAND_PLON_GSIN	GAND	0	0.3933999949886157	0.8336013792991992	0.166398620700801	0.015423804466941	0.0160437008278832	-12834.3	-12866.7	2055	GAND	FALSE	-32.4357	BIC1	0.08215981872660885	PLON_GSIN
GAND_PLON_GSIN	PLON	0	14.7708795701598	0.9847330854403344	0.0152669145596656	0.0131288051655208	0.0135078420906762	-6630.22	-6443.47	976	GAND	TRUE	186.753	BIC2	0.003580131814087849	GAND_GSIN
GAND_PLON_GSIN	GSIN	0	9.591381785720657	0.975516890660718	0.0244831093392819	0.0151318354896551	0.0151318354896551	-7372.68	-7210.91	1131	GAND	TRUE	161.772	BIC2	0.00665314672338487	GAND_PLON
GAND_PLON_BYAR	GAND	0	17.97104937777071	0.9845431067919544	0.0154568932080456	0.017657352296439	0.0181717082060709	-12911.5	-12378.9	2059	GAND	FALSE	532.683	BIC2	0.007646742699511266	PLON_BYAR
GAND_PLON_BYAR	PLON	0	18.77872175305517	0.988448962283538	0.011551037716462	0.0134448980777364	0.0138374551649442	-6676.36	-6468.57	987	GAND	TRUE	207.788	BIC2	0.002739277805417586	GAND_BYAR
GAND_PLON_BYAR	BYAR	0	10.63867754891774	0.9799602536309872	0.0200397463690127	0.015388694623671	0.0157462773421146	-7190	-7026.35	1116	GAND	TRUE	163.643	BIC2	0.00537346394709711	GAND_PLON
GAND_PLON_GCEN	GAND	0	0.5719999368987218	0.7914383959046913	0.2085616040953087	0.0130216098281122	0.0141058007424435	-13255.9	-13284.9	2038	GAND	FALSE	-29.0489	BIC1	0.1021260329520036	PLON_GCEN
GAND_PLON_GCEN	PLON	0	27.45165548113136	0.9892094102690572	0.0107905897309426	0.0176418504280325	0.0180198316929085	-6137.66	-5862.81	973	GAND	TRUE	274.859	BIC2	0.002522643875109839	GAND_GCEN
GAND_PLON_GCEN	GCEN	0	8.788438019161953	0.9741273161030956	0.0258726838969043	0.0144935880212472	0.01556786373649	-7408.89	-7273.13	1151	GAND	TRUE	135.756	BIC2	0.007155083893641723	GAND_PLON
GAND_PMAC_GSIN	GAND	0	0.4322721739673888	0.8248095112740946	0.1751904887259054	0.0147768012485621	0.0154743104447921	-12920.5	-12951.8	2045	GAND	FALSE	-31.3865	BIC1	0.0860799013561933	PMAC_GSIN
GAND_PMAC_GSIN	PMAC	0	12.20237649862941	0.9794521021099356	0.0205478978900644	0.0134467658835498	0.0138257831259713	-6598.27	-6411.18	978	GAND	TRUE	187.094	BIC2	0.004828410412417824	GAND_GSIN
GAND_PMAC_GSIN	GSIN	0	9.839363676547332	0.9718155352460364	0.0281844647539635	0.0162058040785776	0.0162058040785776	-7312.48	-7105.76	1139	GAND	TRUE	206.724	BIC2	0.007713144006430665	GAND_PMAC
GAND_PMAC_BYAR	GAND	0	0.438482618585062	0.8189124786035568	0.1810875213964431	0.0147081770785149	0.0154370785641805	-12886.7	-12917.3	2038	GAND	FALSE	-30.644	BIC1	0.08867284204852259	PMAC_BYAR
GAND_PMAC_BYAR	PMAC	0	11.76092687681002	0.980874374475424	0.0191256255245761	0.0139514939356977	0.0143147358493975	-6614.36	-6460.06	996	GAND	TRUE	154.307	BIC2	0.004576915670946131	GAND_BYAR
GAND_PMAC_BYAR	BYAR	0	11.04603109036667	0.976564446471612	0.023435553528388	0.0165917512363181	0.0170027456223404	-7149.01	-6928.77	1128	GAND	TRUE	220.235	BIC2	0.006351586828453068	GAND_PMAC
GAND_PMAC_GCEN	GAND	0	0.5499495674597346	0.7952451309880407	0.2047548690119593	0.0132341407842508	0.0142040892587395	-13182.9	-13211	2031	GAND	FALSE	-28.1924	BIC1	0.09991762108680667	PMAC_GCEN
GAND_PMAC_GCEN	PMAC	0	31.46589002283309	0.99083598919121	0.0091640108087902	0.0172275438453081	0.0176502524130927	-6171.25	-5884.91	970	GAND	TRUE	286.341	BIC2	0.002135773782923232	GAND_GCEN
GAND_PMAC_GCEN	GCEN	0	7.988349149614511	0.9731185746025368	0.0268814253974629	0.0159452219243755	0.0159452219243755	-7400.85	-7280.76	1161	GAND	TRUE	120.084	BIC2	0.007498638848259113	GAND_PMAC
GMAC_ELAB_GSIN	GMAC	0	16.89471011305224	0.9846505639686144	0.0153494360313854	0.0164009916799892	0.0167585715644462	-15419.5	-14831	2402	GMAC	FALSE	588.497	BIC2	0.007362089725916081	ELAB_GSIN
GMAC_ELAB_GSIN	ELAB	0	2.254290719996564	0.945073322171765	0.0549266778282348	0.0090990216204373	0.0090990216204373	-8748.38	-8790.54	1189	GMAC	TRUE	-42.1611	BIC1	0.01304069886936325	GMAC_GSIN
GMAC_ELAB_GSIN	GSIN	0	51.26762592232771	0.9957657021781524	0.0042342978218474	0.0153159227850656	0.0158178250537755	-9402.65	-8910.26	1417	GMAC	TRUE	492.392	BIC2	0.001198083069799873	GMAC_ELAB
GMAC_ELAB_BYAR	GMAC	0	15.7346449165321	0.8633861974442377	0.1366138025557624	0.0150657165291942	0.0154867162721017	-15241.6	-15184.9	2398	GMAC	FALSE	56.7537	BIC2	0.06541531520142137	ELAB_BYAR
GMAC_ELAB_BYAR	ELAB	0	0.6417628009106212	0.938656797093142	0.0613432029068579	0.0096760828006683	0.0096760828006683	-8678.57	-8702.52	1197	GMAC	TRUE	-23.9483	BIC1	0.01466210341044507	GMAC_BYAR
GMAC_ELAB_BYAR	BYAR	0	47.26624363304971	0.9936210462776132	0.0063789537223867	0.0166125111632725	0.0173437866732484	-9233.91	-8624.82	1413	GMAC	TRUE	609.091	BIC2	0.001799812621751679	GMAC_ELAB
GMAC_ELAB_GCEN	GMAC	0	0.4374939765082217	0.8568146567783856	0.1431853432216144	0.0137629323449367	0.0142931935442364	-15224.9	-15264.2	2351	GMAC	FALSE	-39.2828	BIC1	0.06721819926398072	ELAB_GCEN
GMAC_ELAB_GCEN	ELAB	0	8.123824332864901	0.9734467103159484	0.0265532896840516	0.0091936133697343	0.0105812621046257	-8536.77	-8431.66	1189	GMAC	TRUE	105.113	BIC2	0.006304285430179184	GMAC_GCEN
GMAC_ELAB_GCEN	GCEN	0	41.41757033471432	0.9945492875523791	0.0054507124476208	0.018958403249016	0.0197298632182561	-9063.34	-8582.33	1468	GMAC	TRUE	481.004	BIC2	0.001597772738240282	GMAC_ELAB
GMAC_EKIS_GSIN	GMAC	0	0.4494147334485171	0.8514812907920479	0.148518709207952	0.0135832662920458	0.0141435689156563	-16186.6	-16226	2491	GMAC	FALSE	-39.4084	BIC1	0.07387382281090422	EKIS_GSIN
GMAC_EKIS_GSIN	EKIS	0	16.98764885178412	0.9910355636844564	0.0089644363155435	0.0097252422298951	0.0097252422298951	-8464.52	-8305.33	1144	GMAC	TRUE	159.187	BIC2	0.002047786570483579	GMAC_GSIN
GMAC_EKIS_GSIN	GSIN	0	6.972354609077175	0.9695423447383203	0.0304576552616793	0.0135703654367807	0.0135703654367807	-9169.25	-9054.21	1373	GMAC	TRUE	115.043	BIC2	0.008350311636239153	GMAC_EKIS
GMAC_EKIS_BYAR	GMAC	0	0.5143643931355578	0.8497427729626037	0.1502572270373964	0.012958692493015	0.0136087333464642	-16456.3	-16497.2	2503	GMAC	FALSE	-40.8952	BIC1	0.07509861007879458	EKIS_BYAR
GMAC_EKIS_BYAR	EKIS	0	23.06760280456306	0.9929462148447352	0.0070537851552646	0.0098245059064035	0.0098245059064035	-8479.18	-8253.12	1140	GMAC	TRUE	226.058	BIC2	0.001605693905152085	GMAC_BYAR
GMAC_EKIS_BYAR	BYAR	0	8.96108622835974	0.980324452699331	0.019675547300669	0.0144434052637936	0.0146782047101831	-8914.84	-8787.18	1365	GMAC	TRUE	127.656	BIC2	0.005362843862901994	GMAC_EKIS
GMAC_EKIS_GCEN	GMAC	0	0.5474628847805437	0.8319208956423438	0.168079104357656	0.0125306211447556	0.0132843816913848	-16451.7	-16491.7	2484	GMAC	FALSE	-40.0015	BIC1	0.08336830974928465	EKIS_GCEN
GMAC_EKIS_GCEN	EKIS	0	15.39006576902973	0.9874447097989264	0.0125552902010736	0.008824913553866	0.010141717562611	-8259.65	-8080.13	1126	GMAC	TRUE	179.521	BIC2	0.002822934657829248	GMAC_GCEN
GMAC_EKIS_GCEN	GCEN	0	7.136684516579991	0.9638157167665602	0.0361842832334397	0.0166538677342229	0.0169622358917739	-8762.41	-8595.39	1398	GMAC	TRUE	167.014	BIC2	0.0101009640495904	GMAC_EKIS
GMAC_PGON_GSIN	GMAC	0	0.4854324525428255	0.8487360496841642	0.1512639503158357	0.0132534196391256	0.0138650143285485	-16302.8	-16344.8	2494	GMAC	FALSE	-41.9218	BIC1	0.07532993052869294	PGON_GSIN
GMAC_PGON_GSIN	PGON	0	8.572847671049376	0.9826073575894968	0.0173926424105033	0.0094465530133567	0.0094465530133567	-8408.71	-8327.91	1138	GMAC	TRUE	80.7967	BIC2	0.003952241825709416	GMAC_GSIN
GMAC_PGON_GSIN	GSIN	0	6.130225893749383	0.9673021712429808	0.0326978287570192	0.0135848011873287	0.0140180917076308	-9068.18	-8984.68	1376	GMAC	TRUE	83.5051	BIC2	0.008984067965187385	GMAC_PGON
GMAC_PGON_BYAR	GMAC	0	0.5068833778298271	0.8502791037373112	0.1497208962626889	0.0130158341909861	0.0136544	-16452.9	-16493.6	2505	GMAC	FALSE	-40.7316	BIC1	0.07489034447644483	PGON_BYAR
GMAC_PGON_BYAR	PGON	0	17.42230206533569	0.9931907144237244	0.0068092855762756	0.0095901505652594	0.0095901505652594	-8388.67	-8286.28	1137	GMAC	TRUE	102.39	BIC2	0.001545958007233498	GMAC_BYAR
GMAC_PGON_BYAR	BYAR	0	18.14489534518986	0.9897498403042164	0.0102501596957835	0.0149326317702806	0.0152065125297218	-8923.07	-8697.02	1366	GMAC	TRUE	226.052	BIC2	0.002795870236509637	GMAC_PGON
GMAC_PGON_GCEN	GMAC	0	0.5389606338457443	0.8340498000733494	0.1659501999266505	0.0125673742656659	0.0132990790923416	-16513	-16552.6	2494	GMAC	FALSE	-39.6292	BIC1	0.08264372975580399	PGON_GCEN
GMAC_PGON_GCEN	PGON	0	8.465298698442489	0.9811721243333636	0.0188278756666364	0.0084719408676264	0.0093337666901256	-8241.89	-8178.92	1114	GMAC	TRUE	62.9739	BIC2	0.004188149659072075	GMAC_GCEN
GMAC_PGON_GCEN	GCEN	0	6.586933464284302	0.9612765130741286	0.0387234869258713	0.0166158198793787	0.0169455215148571	-8756.41	-8610.46	1400	GMAC	TRUE	145.947	BIC2	0.01082525592975635	GMAC_PGON
GMAC_PLON_GSIN	GMAC	0	0.515810021099701	0.8432240823437877	0.1567759176562123	0.0128512549753637	0.0135230894742638	-16329.5	-16370.2	2479	GMAC	FALSE	-40.7541	BIC1	0.07760533144364024	PLON_GSIN
GMAC_PLON_GSIN	PLON	0	9.962852022633886	0.9817109217429556	0.0182890782570444	0.0100347972420822	0.0100347972420822	-8345.2	-8226.44	1143	GMAC	TRUE	118.762	BIC2	0.004174204562260733	GMAC_GSIN
GMAC_PLON_GSIN	GSIN	0	46.1052105386276	0.9956709869122736	0.0043290130877264	0.0170308516288444	0.0174096903334776	-8883.06	-8449.38	1386	GMAC	TRUE	433.677	BIC2	0.001198085491131947	GMAC_PLON
GMAC_PLON_BYAR	GMAC	0	0.5759103260543115	0.8270110644102435	0.1729889355897565	0.0121013284268543	0.01290050146588	-16706.3	-16744.6	2500	GMAC	FALSE	-38.3115	BIC1	0.08635629771852861	PLON_BYAR
GMAC_PLON_BYAR	PLON	0	22.17823684806329	0.9911572771506214	0.0088427228493785	0.0096578745852245	0.0102834482942003	-8356.14	-8134.71	1138	GMAC	TRUE	221.422	BIC2	0.002009388698600786	GMAC_BYAR
GMAC_PLON_BYAR	BYAR	0	44.6778968534579	0.9933843775846856	0.0066156224153143	0.0175749320200874	0.0187532845078102	-8715.11	-8148.08	1370	GMAC	TRUE	567.036	BIC2	0.001809784885978553	GMAC_PLON
GMAC_PLON_GCEN	GMAC	0	0.546928369996756	0.8273130945818864	0.1726869054181137	0.0124659651501355	0.0132331594885496	-16504.9	-16544.2	2489	GMAC	FALSE	-39.2799	BIC1	0.08582621956583167	PLON_GCEN
GMAC_PLON_GCEN	PLON	0	14.15502452912891	0.9884946405828842	0.0115053594171158	0.0089574765299119	0.0097010185800896	-8246.14	-8100.2	1115	GMAC	TRUE	145.933	BIC2	0.002561596595464081	GMAC_GCEN
GMAC_PLON_GCEN	GCEN	0	38.82453581530515	0.9935699747786084	0.0064300252213916	0.0202246075454805	0.0201309760960113	-8607.05	-8151.38	1404	GMAC	TRUE	455.664	BIC2	0.001802666815262342	GMAC_PLON
GMAC_PMAC_GSIN	GMAC	0	0.5020528537183384	0.8439734371730089	0.1560265628269912	0.0130542630152579	0.0137118674171163	-16286	-16327.8	2483	GMAC	FALSE	-41.8378	BIC1	0.0773590166732067	PMAC_GSIN
GMAC_PMAC_GSIN	PMAC	0	9.84688328417418	0.9802435638821018	0.0197564361178983	0.0101529790812773	0.0101529790812773	-8326.74	-8199.67	1143	GMAC	TRUE	127.067	BIC2	0.004509106725790287	GMAC_GSIN
GMAC_PMAC_GSIN	GSIN	0	5.792445192575948	0.9662974764898696	0.0337025235101302	0.0140890759060781	0.0140890759060781	-9083.33	-9009.92	1382	GMAC	TRUE	73.4132	BIC2	0.009300496703474428	GMAC_PMAC
GMAC_PMAC_BYAR	GMAC	0	0.5425454127281184	0.8383402100543452	0.1616597899456548	0.0125928260376311	0.0133151671948881	-16572.4	-16613	2504	GMAC	FALSE	-40.5369	BIC1	0.0808298949728274	PMAC_BYAR
GMAC_PMAC_BYAR	PMAC	0	21.86203831405768	0.9911722755189004	0.0088277244810996	0.0097975599037473	0.0104021493857644	-8325.19	-8108.59	1138	GMAC	TRUE	216.601	BIC2	0.002005980523061371	GMAC_BYAR
GMAC_PMAC_BYAR	BYAR	0	22.90053361894734	0.9919802722674472	0.0080197277325528	0.0151262195791541	0.0153977100114934	-8925.74	-8662.88	1366	GMAC	TRUE	262.86	BIC2	0.002187489633120432	GMAC_PMAC
GMAC_PMAC_GCEN	GMAC	0	0.5448524400229002	0.8289042128573937	0.1710957871426062	0.0125134614423557	0.01327332911668	-16522.8	-16562.3	2494	GMAC	FALSE	-39.5545	BIC1	0.08520624862892569	PMAC_GCEN
GMAC_PMAC_GCEN	PMAC	0	13.93621863682694	0.9875934500064648	0.0124065499935351	0.0090981135775915	0.0098170250382062	-8222.4	-8073.69	1115	GMAC	TRUE	148.71	BIC2	0.002762241062857755	GMAC_GCEN
GMAC_PMAC_GCEN	GCEN	0	7.046953970385258	0.9641596272589414	0.0358403727410584	0.0165313978904322	0.0168687833433881	-8774.71	-8617.01	1399	GMAC	TRUE	157.703	BIC2	0.0100121169058987	GMAC_PMAC
GAND_ELAB_GSIN	GAND	0	16.35979627135741	0.9821697668254846	0.0178302331745152	0.017143495881488	0.0174838536069432	-15030.9	-14383.8	2362	GAND	FALSE	647.073	BIC2	0.008409546876638358	ELAB_GSIN
GAND_ELAB_GSIN	ELAB	0	7.361618679787754	0.9813008645906648	0.0186991354093354	0.0099469563943933	0.0099469563943933	-8671.65	-8621.98	1195	GAND	TRUE	49.6676	BIC2	0.004461954236053476	GAND_GSIN
GAND_ELAB_GSIN	GSIN	0	13.49722204897584	0.9871936179321028	0.0128063820678971	0.0124582109851826	0.0124582109851826	-10018.7	-9817.08	1451	GAND	TRUE	201.663	BIC2	0.00371047531559878	GAND_ELAB
GAND_ELAB_BYAR	GAND	0	16.7988824109491	0.984082231802003	0.0159177681979968	0.0147834239162323	0.0151696415584432	-15553.4	-14984.4	2351	GAND	FALSE	569.032	BIC2	0.00747257848112829	ELAB_BYAR
GAND_ELAB_BYAR	ELAB	0	3.892277052333616	0.9700355698841728	0.0299644301158272	0.0099267856528441	0.0099267856528441	-8736.37	-8756.87	1213	GAND	TRUE	-20.5034	BIC1	0.007257758332767252	GAND_BYAR
GAND_ELAB_BYAR	BYAR	0	14.42677634832641	0.9857716667020752	0.0142283332979247	0.0109754179434803	0.0122255436074792	-10035.7	-9824.13	1444	GAND	TRUE	211.604	BIC2	0.004102578530791387	GAND_ELAB
GAND_ELAB_GCEN	GAND	0	0.382287155237389	0.8531772652355274	0.1468227347644725	0.0136307221642438	0.0140909144051835	-15060.6	-15096.4	2315	GAND	FALSE	-35.7671	BIC1	0.06787033366209141	ELAB_GCEN
GAND_ELAB_GCEN	ELAB	0	6.75545539437895	0.9727068614710084	0.0272931385289916	0.0110558497747088	0.0110558497747088	-8494	-8418.44	1202	GAND	TRUE	75.5679	BIC2	0.006550789239586243	GAND_GCEN
GAND_ELAB_GCEN	GCEN	0	7.685357281572248	0.9676182620125732	0.0323817379874267	0.0151581762215962	0.0151581762215962	-9693.78	-9502.93	1491	GAND	TRUE	190.846	BIC2	0.009640808973493053	GAND_ELAB
GAND_EKIS_GSIN	GAND	0	35.8007089261724	0.9930146681860752	0.0069853318139248	0.0139667569441468	0.014456449855333	-16544.2	-15832.2	2447	GAND	FALSE	712.007	BIC2	0.003413160333201674	EKIS_GSIN
GAND_EKIS_GSIN	EKIS	0	18.17131975674109	0.9902674991982198	0.0097325008017802	0.0099332300799472	0.0099332300799472	-8403.82	-8206.36	1137	GAND	TRUE	197.469	BIC2	0.002209635265899378	GAND_GSIN
GAND_EKIS_GSIN	GSIN	0	6.261739352225571	0.9657350557163265	0.0342649442836737	0.0133492940695926	0.0133492940695926	-9539.09	-9437.54	1424	GAND	TRUE	101.552	BIC2	0.00974306722443118	GAND_EKIS
GAND_EKIS_BYAR	GAND	0	0.5279129839096793	0.8383102921349108	0.1616897078650891	0.0122262762931102	0.0129038036461444	-16462	-16502.1	2464	GAND	FALSE	-40.149	BIC1	0.07955340259176907	EKIS_BYAR
GAND_EKIS_BYAR	EKIS	0	21.66468532150614	0.9940508776878492	0.0059491223121508	0.0095052384534558	0.0095052384534558	-8492.77	-8350.37	1143	GAND	TRUE	142.396	BIC2	0.001357796885540808	GAND_BYAR
GAND_EKIS_BYAR	BYAR	0	6.296189048379123	0.9697333871971064	0.0302666128028937	0.0128494235764453	0.0128494235764453	-9474.14	-9391.94	1401	GAND	TRUE	82.1985	BIC2	0.008467157455442109	GAND_EKIS
GAND_EKIS_GCEN	GAND	0	0.5887417403668963	0.8276439821973692	0.1723560178026308	0.0118103601685635	0.0126039869124794	-16333	-16375.1	2428	GAND	FALSE	-42.0884	BIC1	0.08356238243306462	EKIS_GCEN
GAND_EKIS_GCEN	EKIS	0	14.33646088328888	0.989786900357459	0.0102130996425409	0.0094734677620689	0.0094734677620689	-8408.08	-8270.22	1131	GAND	TRUE	137.868	BIC2	0.002306512718792684	GAND_GCEN
GAND_EKIS_GCEN	GCEN	0	7.341894690144301	0.965056806898034	0.0349431931019659	0.0148731907237222	0.0148731968682539	-9466.38	-9290.07	1449	GAND	TRUE	176.309	BIC2	0.0101103607836958	GAND_EKIS
GAND_PGON_GSIN	GAND	0	0.4092148298396286	0.8658533167773077	0.1341466832226923	0.0137783129761197	0.0142380518426938	-15886.2	-15926.2	2450	GAND	FALSE	-39.9674	BIC1	0.06562687178426439	PGON_GSIN
GAND_PGON_GSIN	PGON	0	8.028584314004561	0.9808699998724286	0.0191300001275713	0.009718562694035	0.009718562694035	-8349.43	-8277.84	1140	GAND	TRUE	71.5957	BIC2	0.004354672553001453	GAND_GSIN
GAND_PGON_GSIN	GSIN	0	6.282539439419954	0.9684473203565166	0.0315526796434833	0.0133799080468265	0.0133799080468265	-9481.21	-9391.25	1418	GAND	TRUE	89.9568	BIC2	0.008934045474133252	GAND_PGON
GAND_PGON_BYAR	GAND	0	0.5092855037275054	0.8440275038909831	0.1559724961090166	0.0124762632226809	0.0131169284447954	-16414.9	-16454.7	2469	GAND	FALSE	-39.8802	BIC1	0.07689618468313937	PGON_BYAR
GAND_PGON_BYAR	PGON	0	9.867277885439082	0.9851673582402846	0.0148326417597154	0.0096308932517482	0.0096308932517482	-8417.37	-8327.64	1144	GAND	TRUE	89.7375	BIC2	0.003388287175142655	GAND_BYAR
GAND_PGON_BYAR	BYAR	0	6.396117030028157	0.9721282437128308	0.0278717562871692	0.0131423173787096	0.0131423173787096	-9365.75	-9288.81	1395	GAND	TRUE	76.9433	BIC2	0.007763797927436309	GAND_PGON
GAND_PGON_GCEN	GAND	0	0.5611940703107078	0.8331966900779727	0.1668033099220272	0.0120715993956409	0.0128115404579205	-16354.8	-16396.5	2443	GAND	FALSE	-41.705	BIC1	0.08136990537929562	PGON_GCEN
GAND_PGON_GCEN	PGON	0	8.08672298821435	0.9821555595495634	0.0178444404504369	0.0090838650102222	0.0090838650102222	-8385.01	-8320.8	1125	GAND	TRUE	64.2057	BIC2	0.004008585364764679	GAND_GCEN
GAND_PGON_GCEN	GCEN	0	7.405181878735384	0.9671694522574168	0.0328305477425831	0.0147460794060399	0.0147460794060416	-9422.42	-9257.05	1440	GAND	TRUE	165.368	BIC2	0.009440093600103767	GAND_PGON
GAND_PLON_GSIN	GAND	0	0.4501161042356026	0.8592506214459574	0.1407493785540425	0.013283994826522	0.0138057723675975	-15937.7	-15978.8	2435	GAND	FALSE	-41.1317	BIC1	0.06843545063480301	PLON_GSIN
GAND_PLON_GSIN	PLON	0	8.029194668077087	0.9800279700500256	0.0199720299499742	0.0101384015913385	0.0101384015913385	-8282.29	-8202.96	1143	GAND	TRUE	79.3295	BIC2	0.00455831274617023	GAND_GSIN
GAND_PLON_GSIN	GSIN	0	6.071360235538084	0.9638113757991316	0.0361886242008683	0.0138570410807692	0.0138570410807692	-9474.83	-9370.57	1430	GAND	TRUE	104.263	BIC2	0.01033341306055145	GAND_PLON
GAND_PLON_BYAR	GAND	0	1.045434373563411	0.8661395054222257	0.1338604945777742	0.011027330162012	0.0121832642317202	-16661.1	-16751.2	2459	GAND	FALSE	-90.1217	BIC1	0.06572742734959	PLON_BYAR
GAND_PLON_BYAR	PLON	0	10.0732295607425	0.9850470144106364	0.0149529855893635	0.0099145065043706	0.0099145065043706	-8360.38	-8261.23	1144	GAND	TRUE	99.1461	BIC2	0.003415777858273131	GAND_BYAR
GAND_PLON_BYAR	BYAR	0	6.970383384909547	0.971136358625008	0.0288636413749919	0.0135173052609964	0.0135173052609964	-9385.43	-9276.39	1405	GAND	TRUE	109.046	BIC2	0.008097726863391297	GAND_PLON
GAND_PLON_GCEN	GAND	0	0.5913503288979423	0.8316321742771814	0.1683678257228185	0.0118363323024514	0.0126204934493842	-16382.1	-16422.7	2436	GAND	FALSE	-40.611	BIC1	0.08189776826293647	PLON_GCEN
GAND_PLON_GCEN	PLON	0	10.39345584381624	0.9873179162190826	0.0126820837809175	0.0091433207037234	0.0091433207037234	-8407.52	-8328.29	1128	GAND	TRUE	79.2303	BIC2	0.002856507688673111	GAND_GCEN
GAND_PLON_GCEN	GCEN	0	7.295644754181605	0.965091008706501	0.034908991293499	0.0150017309898852	0.0150017309898891	-9407.69	-9233.14	1444	GAND	TRUE	174.549	BIC2	0.01006561170683158	GAND_PLON
GAND_PMAC_GSIN	GAND	0	0.4310803561927629	0.8592606554150964	0.1407393445849035	0.0134025360167803	0.0139019737720262	-15924.9	-15964.6	2438	GAND	FALSE	-39.7355	BIC1	0.06851488061062196	PMAC_GSIN
GAND_PMAC_GSIN	PMAC	0	8.071940301079898	0.979870444244074	0.0201295557559258	0.010084712840246	0.010084712840246	-8260.87	-8179.13	1138	GAND	TRUE	81.7359	BIC2	0.00457416822089528	GAND_GSIN
GAND_PMAC_GSIN	GSIN	0	6.03217016654101	0.9643770567109587	0.0356229432890412	0.0139470681159916	0.0139470681159916	-9464.7	-9365.13	1432	GAND	TRUE	99.5663	BIC2	0.01018611317689836	GAND_PMAC
GAND_PMAC_BYAR	GAND	0	0.7090643613556313	0.8450269914846592	0.1549730085153407	0.0116171373840471	0.0124951244770198	-16597.1	-16654	2463	GAND	FALSE	-56.9247	BIC1	0.0762177555857197	PMAC_BYAR
GAND_PMAC_BYAR	PMAC	0	10.41159127470343	0.9851182492673336	0.0148817507326664	0.0098368719341527	0.0098368719341527	-8349.48	-8243.01	1139	GAND	TRUE	106.472	BIC2	0.00338464738109166	GAND_BYAR
GAND_PMAC_BYAR	BYAR	0	6.927768784412537	0.9715191489914607	0.0284808510085392	0.0136004539025604	0.0136004539025604	-9371.09	-9265.75	1406	GAND	TRUE	105.345	BIC2	0.007996021668930934	GAND_PMAC
GAND_PMAC_GCEN	GAND	0	0.5944296856373013	0.8292728526078451	0.170727147392155	0.0117854813937986	0.0125820308338663	-16417.4	-16457.8	2439	GAND	FALSE	-40.4236	BIC1	0.08314766623192213	PMAC_GCEN
GAND_PMAC_GCEN	PMAC	0	10.95717732944104	0.987847302650854	0.0121526973491459	0.0090931630477758	0.0090931630477758	-8397.4	-8311.1	1124	GAND	TRUE	86.3018	BIC2	0.002727562264464855	GAND_GCEN
GAND_PMAC_GCEN	GCEN	0	7.399398021152058	0.9652112769001984	0.0347887230998016	0.0151127831588912	0.0151127831588927	-9397.99	-9218.22	1445	GAND	TRUE	179.765	BIC2	0.01003788036725505	GAND_PMAC
GMAC_ELAB_GSIN	GMAC	0	0.7217409963685878	0.831335078901169	0.1686649210988309	0.0114195258984441	0.0114195258984441	-17818.5	-17847.4	2571	GMAC	FALSE	-28.8381	BIC1	0.07956651598992555	ELAB_GSIN
GMAC_ELAB_GSIN	ELAB	0	3.498805460846535	0.9804658817768804	0.0195341182231196	0.0088988028481203	0.0088988028481203	-9866.8	-9892.9	1330	GMAC	TRUE	-26.0935	BIC1	0.004767041694816343	GMAC_GSIN
GMAC_ELAB_GSIN	GSIN	0	8.882492655965489	0.9524193417473734	0.0475806582526265	0.0111285991251129	0.0111285991251129	-10856.1	-10830.2	1549	GMAC	TRUE	25.8994	BIC2	0.01352338341895751	GMAC_ELAB
GMAC_ELAB_BYAR	GMAC	0	0.8816264804218676	0.8243142513215312	0.1756857486784686	0.0107020946052858	0.0107020946052858	-18027.3	-18060.8	2554	GMAC	FALSE	-33.4256	BIC1	0.08233053249996491	ELAB_BYAR
GMAC_ELAB_BYAR	ELAB	0	2.39187171762024	0.965600047745893	0.0343999522541069	0.0096396166776619	0.0096396166776619	-9735.82	-9774.87	1343	GMAC	TRUE	-39.0467	BIC1	0.008476905665553315	GMAC_BYAR
GMAC_ELAB_BYAR	BYAR	0	9.371148056603968	0.9796565438785954	0.0203434561214044	0.0130408781572796	0.0133258633958145	-10467.8	-10298.5	1553	GMAC	TRUE	169.267	BIC2	0.005796951808539639	GMAC_ELAB
GMAC_ELAB_GCEN	GMAC	0	1.569375112125345	0.8661843448281944	0.1338156551718056	0.0100057659119713	0.011695221215526	-17488.8	-17628.2	2557	GMAC	FALSE	-139.404	BIC1	0.06278286794023981	ELAB_GCEN
GMAC_ELAB_GCEN	ELAB	0	3.77350287097809	0.98388898976411	0.01611101023589	0.0087548098224812	0.0087548098224812	-9915.04	-9936.29	1330	GMAC	TRUE	-21.2535	BIC1	0.003931677727290587	GMAC_GCEN
GMAC_ELAB_GCEN	GCEN	0	0.4730292277804532	0.9183330114737088	0.0816669885262912	0.0119820502986564	0.0119820502986564	-10667.1	-10697.1	1563	GMAC	TRUE	-30.0184	BIC1	0.0234211932232281	GMAC_ELAB
GMAC_GSIN_EKIS	GMAC	0	3.191365097560799	0.9393361165266628	0.0606638834733372	0.0096464331277952	0.0122818958420036	-18454.3	-18656	2745	GMAC	FALSE	-201.733	BIC1	0.03055456149253406	GSIN_EKIS
GMAC_GSIN_EKIS	GSIN	0	7.647615500235346	0.9850146268277729	0.0149853731722271	0.0108795610863856	0.0108795610863856	-10233.5	-10182.1	1447	GMAC	TRUE	51.3756	BIC2	0.003978685317470205	GMAC_EKIS
GMAC_GSIN_EKIS	EKIS	0	9.268435375018212	0.9839967794880732	0.0160032205119268	0.0097624028586186	0.0103903009476947	-9064.84	-8967.14	1258	GMAC	TRUE	97.6994	BIC2	0.003693954386055765	GMAC_GSIN
GMAC_BYAR_EKIS	GMAC	0	2.30352783344339	0.9457337055290655	0.0542662944709344	0.0112972283738804	0.0130971484937727	-18170.8	-18309.9	2746	GMAC	FALSE	-139.115	BIC1	0.0273422467187497	BYAR_EKIS
GMAC_BYAR_EKIS	BYAR	0	9.347149059216276	0.97888209965447	0.0211179003455299	0.0109348657384704	0.0117013707105336	-10094.8	-9943.8	1443	GMAC	TRUE	151.053	BIC2	0.005591400036440302	GMAC_EKIS
GMAC_BYAR_EKIS	EKIS	0	9.611713015313663	0.9841368258155444	0.0158631741844556	0.0094108510996827	0.0094108510996827	-9344.49	-9238.24	1261	GMAC	TRUE	106.246	BIC2	0.003670360118641929	GMAC_BYAR
GMAC_GCEN_EKIS	GMAC	0	3.022308432322132	0.9330198649308794	0.0669801350691206	0.0093346892389548	0.012024240005267	-18359.7	-18567.2	2715	GMAC	FALSE	-207.477	BIC1	0.03336716820415824	GCEN_EKIS
GMAC_GCEN_EKIS	GCEN	0	7.831103429179996	0.976486422913602	0.0235135770863981	0.0111786762608454	0.0119319278288435	-10186.7	-10072.6	1470	GMAC	TRUE	114.077	BIC2	0.00634219418660646	GMAC_EKIS
GMAC_GCEN_EKIS	EKIS	0	10.37050933242138	0.981686931258519	0.0183130687414809	0.009861039291512	0.0104244682312252	-9152.04	-9008.76	1265	GMAC	TRUE	143.276	BIC2	0.004250648065683181	GMAC_GCEN
GMAC_GSIN_PGON	GMAC	0	1.466995766389251	0.905348175236868	0.0946518247631319	0.0115131211602409	0.0115131211602409	-18895	-18969.3	2739	GMAC	FALSE	-74.3401	BIC1	0.04756905468370978	GSIN_PGON
GMAC_GSIN_PGON	GSIN	0	8.531132224508864	0.9824173484124656	0.0175826515875342	0.0114737173711588	0.0119792188729209	-10054.1	-9958.25	1455	GMAC	TRUE	95.8573	BIC2	0.004694084047681149	GMAC_PGON
GMAC_GSIN_PGON	PGON	0	11.15246089476109	0.9837023973216916	0.0162976026783081	0.0093230454678251	0.0101330490414808	-9155.53	-9015.85	1256	GMAC	TRUE	139.675	BIC2	0.003755924580542197	GMAC_GSIN
GMAC_BYAR_PGON	GMAC	0	1.806611591063985	0.9185858296914002	0.0814141703085998	0.0112221133199194	0.0112221133199194	-18974	-19053.8	2731	GMAC	FALSE	-79.7923	BIC1	0.04079671543353872	BYAR_PGON
GMAC_BYAR_PGON	BYAR	0	8.928542743166737	0.975146109762004	0.0248538902379961	0.0130117538037114	0.0133379384575154	-9839.23	-9658.87	1457	GMAC	TRUE	180.365	BIC2	0.006644425335185378	GMAC_PGON
GMAC_BYAR_PGON	PGON	0	10.88835566267134	0.9824438131914004	0.0175561868085994	0.0098133550473851	0.0098133550473851	-9294.69	-9139.86	1262	GMAC	TRUE	154.824	BIC2	0.004065304174761916	GMAC_BYAR
GMAC_GCEN_PGON	GMAC	0	1.775969119642544	0.9258960896132294	0.0741039103867704	0.0113466387321283	0.0113466387321283	-18778.1	-18854.3	2711	GMAC	FALSE	-76.2368	BIC1	0.03686159652450176	GCEN_PGON
GMAC_GCEN_PGON	GCEN	0	7.061793404091184	0.9747452183585236	0.0252547816414764	0.0126557086685972	0.0129059136084402	-10016.3	-9915.61	1481	GMAC	TRUE	100.702	BIC2	0.006862813139637898	GMAC_PGON
GMAC_GCEN_PGON	PGON	0	10.16373782319843	0.9823474577643824	0.0176525422356175	0.009410612676538	0.0101190372766295	-9169.84	-9033.7	1258	GMAC	TRUE	136.144	BIC2	0.004074660207781067	GMAC_GCEN
GMAC_GSIN_PLON	GMAC	0	1.485381685076594	0.9090205274238942	0.0909794725761058	0.0115945417753766	0.0115945417753766	-18731.3	-18806.3	2721	GMAC	FALSE	-74.9674	BIC1	0.0454229623632264	GSIN_PLON
GMAC_GSIN_PLON	GSIN	0	27.52564708496793	0.9946302259409968	0.0053697740590032	0.0129576790292708	0.0131768761743835	-9926.99	-9714.25	1460	GMAC	TRUE	212.747	BIC2	0.001438508280026545	GMAC_PLON
GMAC_GSIN_PLON	PLON	0	9.57302086582733	0.9810579196898952	0.0189420803101048	0.0099913080040836	0.0105718807758865	-9131.9	-9001.63	1269	GMAC	TRUE	130.271	BIC2	0.004410550442848255	GMAC_GSIN
GMAC_BYAR_PLON	GMAC	0	1.519310214460156	0.9118660854819872	0.0881339145180127	0.0115804723963181	0.0115804723963181	-18702.9	-18778.3	2716	GMAC	FALSE	-75.3833	BIC1	0.04392141501484816	BYAR_PLON
GMAC_BYAR_PLON	BYAR	0	9.74253833094556	0.978272391233082	0.0217276087669181	0.0142536775615151	0.0146005350712131	-9601.81	-9408.22	1459	GMAC	TRUE	193.592	BIC2	0.005816620402006149	GMAC_PLON
GMAC_BYAR_PLON	PLON	0	9.846041643632406	0.9801738416751362	0.0198261583248637	0.0103006978510588	0.0103006978510588	-9260.13	-9110.49	1275	GMAC	TRUE	149.647	BIC2	0.004638229699853435	GMAC_BYAR
GMAC_GCEN_PLON	GMAC	0	1.762449307738024	0.928611594917384	0.071388405082616	0.0114127991719747	0.0114127991719747	-18630.5	-18704.7	2694	GMAC	FALSE	-74.2595	BIC1	0.03528814005368211	GCEN_PLON
GMAC_GCEN_PLON	GCEN	0	9.50245835035849	0.981809002720414	0.0181909972795859	0.0140017619750977	0.0142406902398516	-9780.26	-9637.1	1483	GMAC	TRUE	143.159	BIC2	0.004949953938646953	GMAC_PLON
GMAC_GCEN_PLON	PLON	0	10.77832533624108	0.9804202669626068	0.0195797330373932	0.0101583591684554	0.0106953384285938	-9182.31	-9000.46	1273	GMAC	TRUE	181.849	BIC2	0.004573394524147073	GMAC_GCEN
GMAC_GSIN_PMAC	GMAC	0	1.454714431204291	0.9079521573341368	0.0920478426658632	0.011727043902271	0.011727043902271	-18730.8	-18806.5	2730	GMAC	FALSE	-75.7064	BIC1	0.04610836889501038	GSIN_PMAC
GMAC_GSIN_PMAC	GSIN	0	32.32344772713462	0.9958660654621564	0.0041339345378435	0.0126210230865172	0.0128458021290233	-9972.26	-9748.3	1454	GMAC	TRUE	223.964	BIC2	0.001102888223490725	GMAC_PMAC
GMAC_GSIN_PMAC	PMAC	0	9.647388415740055	0.9809869348264698	0.01901306517353	0.0099142893266273	0.0105113446149289	-9128.07	-8994.88	1266	GMAC	TRUE	133.191	BIC2	0.004416612937557611	GMAC_GSIN
GMAC_BYAR_PMAC	GMAC	0	1.592176316684404	0.9137072567977688	0.0862927432022313	0.0116424291743024	0.0116424291743024	-18722.9	-18804.6	2724	GMAC	FALSE	-81.675	BIC1	0.04313053807025286	BYAR_PMAC
GMAC_BYAR_PMAC	BYAR	0	9.845332364256146	0.9805346056939992	0.019465394306001	0.0141816500483931	0.0143067004810309	-9611.66	-9441.57	1455	GMAC	TRUE	170.093	BIC2	0.005196724534904854	GMAC_PMAC
GMAC_BYAR_PMAC	PMAC	0	9.92365156625753	0.9800159252525068	0.0199840747474933	0.0103064884248623	0.0103064884248623	-9239.22	-9080.46	1271	GMAC	TRUE	158.766	BIC2	0.004660506239277796	GMAC_BYAR
GMAC_GCEN_PMAC	GMAC	0	1.758508697287054	0.9300111938095404	0.0699888061904595	0.0115444524279689	0.0115444524279689	-18630.7	-18705.2	2703	GMAC	FALSE	-74.5247	BIC1	0.03471187947391046	GCEN_PMAC
GMAC_GCEN_PMAC	GCEN	0	7.338731800786057	0.9771699122432944	0.0228300877567055	0.0136796796401861	0.0139066206743572	-9771.08	-9674.76	1478	GMAC	TRUE	96.3295	BIC2	0.006191352239341418	GMAC_PMAC
GMAC_GCEN_PMAC	PMAC	0	10.64915589036178	0.9800920838685376	0.0199079161314622	0.0100986032233158	0.0106401072084318	-9167.47	-8985.3	1269	GMAC	TRUE	182.161	BIC2	0.004635439554279914	GMAC_GCEN
GAND_ELAB_GSIN	GAND	0	1.091364975890264	0.824215926575462	0.1757840734245379	0.0102200824164266	0.0117088052430082	-17498.7	-17594.7	2553	GAND	FALSE	-95.9447	BIC1	0.08234435586290738	ELAB_GSIN
GAND_ELAB_GSIN	ELAB	0	3.767834160865411	0.9786739234510176	0.0213260765489824	0.0087679814422649	0.0087679814422649	-10067.3	-10089.2	1351	GAND	TRUE	-21.9161	BIC1	0.005286519159206463	GAND_GSIN
GAND_ELAB_GSIN	GSIN	0	6.500560529059296	0.9807272743989576	0.0192727256010423	0.0110178806396507	0.0110178806396507	-10888.2	-10840.1	1546	GAND	TRUE	48.1086	BIC2	0.005467088766827779	GAND_ELAB
GAND_ELAB_BYAR	GAND	0	0.7465451616335607	0.7730590344981678	0.2269409655018322	0.0106864532917781	0.0106864532917781	-17962	-17983.3	2542	GAND	FALSE	-21.331	BIC1	0.10585026317535	ELAB_BYAR
GAND_ELAB_BYAR	ELAB	0	3.878164288199263	0.9789386661813638	0.021061333818636	0.009027286468118	0.009027286468118	-10018.5	-10040.1	1355	GAND	TRUE	-21.6711	BIC1	0.00523634996775262	GAND_BYAR
GAND_ELAB_BYAR	BYAR	0	14.46192412465756	0.986115778642085	0.0138842213579149	0.0120930927650086	0.0127426562930457	-10713.2	-10437.5	1553	GAND	TRUE	275.648	BIC2	0.003956366196117769	GAND_ELAB
GAND_ELAB_GCEN	GAND	0	1.032272353611067	0.8166883668202941	0.1833116331797059	0.0102118108298885	0.0116551521079496	-17443.4	-17535.3	2541	GAND	FALSE	-91.905	BIC1	0.08546694677240967	ELAB_GCEN
GAND_ELAB_GCEN	ELAB	0	3.512890394541702	0.9741928199786128	0.0258071800213871	0.0090458842807549	0.0090458842807549	-9976.42	-10004.9	1351	GAND	TRUE	-28.4829	BIC1	0.006397339487870453	GAND_GCEN
GAND_ELAB_GCEN	GCEN	0	6.16635988849293	0.9763691957638836	0.0236308042361163	0.0113616625151476	0.0113616625151476	-10886.7	-10828.6	1558	GAND	TRUE	58.0786	BIC2	0.00675537486236132	GAND_ELAB
GAND_GSIN_EKIS	GAND	0	2.542676905828932	0.9146224917550674	0.0853775082449325	0.0095516343206343	0.0120580877006926	-18550.4	-18743.3	2743	GAND	FALSE	-192.933	BIC1	0.04297073488364218	GSIN_EKIS
GAND_GSIN_EKIS	GSIN	0	5.736549968365424	0.9768859765449852	0.0231140234550146	0.0104744141219641	0.011349646448821	-10049.3	-10024.9	1442	GAND	TRUE	24.3483	BIC2	0.006115673728831385	GAND_EKIS
GAND_GSIN_EKIS	EKIS	0	9.79732789021203	0.927830419527466	0.0721695804725338	0.0094147711532806	0.0094147711532806	-9293.71	-9266.51	1265	GAND	TRUE	27.1951	BIC2	0.01675128794454225	GAND_GSIN
GAND_BYAR_EKIS	GAND	0	0.9872358600381084	0.8495146831894901	0.1504853168105099	0.0118428639733049	0.0131869129532652	-18148.7	-18239.1	2741	GAND	FALSE	-90.4184	BIC1	0.07568445016102891	BYAR_EKIS
GAND_BYAR_EKIS	BYAR	0	11.98101822821108	0.9843630599130736	0.0156369400869263	0.0123938547769133	0.012701019672072	-9905.65	-9707.21	1443	GAND	TRUE	198.434	BIC2	0.004140202668887092	GAND_EKIS
GAND_BYAR_EKIS	EKIS	0	0.9012777276465874	0.93221801647659	0.0677819835234097	0.0090851462860189	0.0090851462860189	-9332.29	-9364.08	1266	GAND	TRUE	-31.7846	BIC1	0.01574531947534618	GAND_BYAR
GAND_GCEN_EKIS	GAND	0	2.69596826063049	0.9147440406849568	0.0852559593150429	0.0091510350326714	0.0118315927092319	-18402.9	-18606.8	2708	GAND	FALSE	-203.886	BIC1	0.04236204363763967	GCEN_EKIS
GAND_GCEN_EKIS	GCEN	0	8.39782837303228	0.9794913843275812	0.0205086156724189	0.0121709822420548	0.0124801167086419	-9977.05	-9859.35	1458	GAND	TRUE	117.703	BIC2	0.005486525073465459	GAND_EKIS
GAND_GCEN_EKIS	EKIS	0	9.860497073478047	0.9782069312255004	0.0217930687744997	0.0104728391713395	0.0104728391713395	-9306.08	-9132.28	1284	GAND	TRUE	173.802	BIC2	0.005134367028707819	GAND_GCEN
GAND_GSIN_PGON	GAND	0	0.8970287619344023	0.8010731303423954	0.1989268696576046	0.0116203408879795	0.0116203408879795	-18860.4	-18904.7	2737	GAND	FALSE	-44.3845	BIC1	0.09990143894547959	GSIN_PGON
GAND_GSIN_PGON	GSIN	0	6.252570564164844	0.974694458811538	0.0253055411884619	0.011040882992293	0.0117324604945983	-9997.52	-9943.03	1444	GAND	TRUE	54.4878	BIC2	0.00670480761030073	GAND_PGON
GAND_GSIN_PGON	PGON	0	9.79960101259311	0.9811033055992888	0.0188966944007112	0.0098303389981087	0.0098303389981087	-9308.32	-9186.21	1269	GAND	TRUE	122.113	BIC2	0.004399982604495874	GAND_GSIN
GAND_BYAR_PGON	GAND	0	0.9122507855209618	0.8027724081376352	0.1972275918623647	0.0115850927921806	0.0115850927921806	-18784.8	-18831.5	2724	GAND	FALSE	-46.6642	BIC1	0.09857760738221677	BYAR_PGON
GAND_BYAR_PGON	BYAR	0	10.2053241297083	0.976859928353396	0.0231400716466041	0.0131436070324827	0.0134976243717436	-9804.11	-9584.53	1451	GAND	TRUE	219.582	BIC2	0.006160778708114228	GAND_PGON
GAND_BYAR_PGON	PGON	0	11.30924670106396	0.9824471502805872	0.0175528497194127	0.0099990656309019	0.0099990656309019	-9357.48	-9186.27	1275	GAND	TRUE	171.21	BIC2	0.004106400622431412	GAND_BYAR
GAND_GCEN_PGON	GAND	0	1.002182539040615	0.818984086025033	0.181015913974967	0.0112700127571692	0.0112700127571692	-18810.8	-18856.2	2706	GAND	FALSE	-45.4269	BIC1	0.08987689233325884	GCEN_PGON
GAND_GCEN_PGON	GCEN	0	8.121174957226199	0.9771878714901958	0.0228121285098042	0.012051045632617	0.0123826490854209	-10028.4	-9902.56	1461	GAND	TRUE	125.859	BIC2	0.006115324725288795	GAND_PGON
GAND_GCEN_PGON	PGON	0	10.88264094800795	0.9803426842797158	0.0196573157202842	0.0103910347258768	0.0103910347258768	-9327.19	-9145.28	1283	GAND	TRUE	181.905	BIC2	0.004627584599839381	GAND_GCEN
GAND_GSIN_PLON	GAND	0	0.8750225311264869	0.791371762662027	0.208628237337973	0.011662319696914	0.011662319696914	-18738.9	-18781.5	2722	GAND	FALSE	-42.5519	BIC1	0.1041992774374243	GSIN_PLON
GAND_GSIN_PLON	GSIN	0	27.78904833214185	0.9958116632927272	0.0041883367072728	0.0117463828231371	0.0121085365091286	-10047.8	-9865.56	1446	GAND	TRUE	182.221	BIC2	0.001111254106186508	GAND_PLON
GAND_GSIN_PLON	PLON	0	8.862292159888288	0.9781533641582568	0.0218466358417433	0.0102097965591263	0.0102097965591263	-9315.32	-9183.26	1282	GAND	TRUE	132.054	BIC2	0.005138970119103654	GAND_GSIN
GAND_BYAR_PLON	GAND	0	0.8498703102292484	0.7833642507950133	0.2166357492049867	0.0116369755255154	0.0116369755255154	-18714.4	-18751.9	2716	GAND	FALSE	-37.4932	BIC1	0.1079601274937145	BYAR_PLON
GAND_BYAR_PLON	BYAR	0	11.29301442574002	0.9822896601133394	0.0177103398866606	0.0131601124728273	0.0134877497936464	-9786.28	-9566.82	1448	GAND	TRUE	219.461	BIC2	0.004705426083648542	GAND_PLON
GAND_BYAR_PLON	PLON	0	9.555526915147407	0.9809147051831704	0.0190852948168295	0.0099074693463452	0.0099074693463452	-9422.31	-9289.25	1286	GAND	TRUE	133.064	BIC2	0.004503429198980319	GAND_BYAR
GAND_GCEN_PLON	GAND	0	0.9650285156994042	0.7985971249633816	0.2014028750366185	0.0113312610167533	0.0113312610167533	-18682.6	-18729.4	2692	GAND	FALSE	-46.8751	BIC1	0.09948193387129851	GCEN_PLON
GAND_GCEN_PLON	GCEN	0	8.927066752384343	0.9788822520187918	0.0211177479812083	0.0126802983712164	0.0129625416189466	-9917.79	-9775.51	1462	GAND	TRUE	142.274	BIC2	0.005664981201564502	GAND_PLON
GAND_GCEN_PLON	PLON	0	10.90492057193557	0.9792572911771514	0.0207427088228485	0.0109867833708333	0.0109867833708333	-9291.52	-9093.51	1296	GAND	TRUE	198.018	BIC2	0.004932578098057184	GAND_GCEN
GAND_GSIN_PMAC	GAND	0	0.8497485325979859	0.7867543050041225	0.2132456949958774	0.0116979548874404	0.0116979548874404	-18787.6	-18826.9	2731	GAND	FALSE	-39.283	BIC1	0.1068576134006864	GSIN_PMAC
GAND_GSIN_PMAC	GSIN	0	27.78635329745149	0.9958028678859614	0.0041971321140386	0.0117475221201458	0.0121103764485793	-10026.9	-9844.64	1443	GAND	TRUE	182.221	BIC2	0.001111277365239945	GAND_PMAC
GAND_GSIN_PMAC	PMAC	0	9.078954918562864	0.978996338997524	0.021003661002476	0.009966147074373	0.009966147074373	-9334.72	-9201.9	1276	GAND	TRUE	132.825	BIC2	0.004917554392506307	GAND_GSIN
GAND_BYAR_PMAC	GAND	0	0.8307128982061978	0.7812924582379916	0.2187075417620083	0.0116635843995225	0.0116635843995225	-18751.8	-18787.8	2723	GAND	FALSE	-36.0254	BIC1	0.1092735112326511	BYAR_PMAC
GAND_BYAR_PMAC	BYAR	0	11.17600619572771	0.980953945974382	0.0190460540256179	0.0132865889119463	0.0136238980830801	-9762.75	-9537.73	1448	GAND	TRUE	225.011	BIC2	0.005060309399833893	GAND_PMAC
GAND_BYAR_PMAC	PMAC	0	9.88494454701942	0.9812923288438524	0.0187076711561475	0.0098511832349491	0.0098511832349491	-9396.51	-9253.22	1279	GAND	TRUE	143.281	BIC2	0.004390295671323422	GAND_BYAR
GAND_GCEN_PMAC	GAND	0	0.9727588268515022	0.8010779326196499	0.19892206738035	0.0113621379677156	0.0113621379677156	-18728.4	-18777.4	2701	GAND	FALSE	-49.0042	BIC1	0.09858504660446338	GCEN_PMAC
GAND_GCEN_PMAC	GCEN	0	8.939445479509207	0.9788760025012514	0.0211239974987486	0.0126627395691902	0.0129477103219178	-9908.39	-9765.48	1460	GAND	TRUE	142.911	BIC2	0.005658905751958341	GAND_PMAC
GAND_GCEN_PMAC	PMAC	0	10.0067168429808	0.977547644524434	0.022452355475566	0.0107469414481768	0.0107469414481768	-9282.65	-9101.26	1289	GAND	TRUE	181.393	BIC2	0.005310291047340289	GAND_GCEN
GMAC_ELAB_GSIN	GMAC	0	1.01665359606646	0.8792026427484775	0.1207973572515225	0.0108757201496951	0.0108757201496951	-13802.6	-13851.9	1968	GMAC	FALSE	-49.3034	BIC1	0.05540181754159783	ELAB_GSIN
GMAC_ELAB_GSIN	ELAB	0	27.63899128155024	0.9926128770078904	0.0073871229921095	0.012832450952606	0.0130985664959372	-7487	-7217.17	1083	GMAC	TRUE	269.827	BIC2	0.001864426520730503	GMAC_GSIN
GMAC_ELAB_GSIN	GSIN	0	14.86133478669686	0.9876463582065372	0.0123536417934625	0.0122733928424299	0.0126082116417741	-8550.24	-8358.93	1240	GMAC	TRUE	191.313	BIC2	0.003569917460706945	GMAC_ELAB
GMAC_ELAB_BYAR	GMAC	0	1.460966437409806	0.8961483443358849	0.103851655664115	0.0108196393806451	0.0108196393806451	-13914.2	-13985.1	1984	GMAC	FALSE	-70.9516	BIC1	0.04801717195003592	ELAB_BYAR
GMAC_ELAB_BYAR	ELAB	0	24.83290313731262	0.9922570325051724	0.0077429674948278	0.0119643933033982	0.0124023547528058	-7597.06	-7362.58	1087	GMAC	TRUE	234.471	BIC2	0.001961455527121375	GMAC_BYAR
GMAC_ELAB_BYAR	BYAR	0	7.657471953199686	0.9767020167042608	0.0232979832957391	0.0121057315738865	0.0123936185154918	-8351.86	-8265.89	1220	GMAC	TRUE	85.9713	BIC2	0.006623989657609347	GMAC_ELAB
GMAC_ELAB_GCEN	GMAC	0	1.769877130796261	0.9030775934123764	0.0969224065876235	0.0105827572287876	0.0113238014299949	-13602.9	-13686.1	1967	GMAC	FALSE	-83.1389	BIC1	0.04442935766904111	ELAB_GCEN
GMAC_ELAB_GCEN	ELAB	0	29.63931150357285	0.990348250774036	0.0096517492259641	0.0131244411650084	0.0136942411868927	-7536.98	-7173.49	1091	GMAC	TRUE	363.49	BIC2	0.002453987043935407	GMAC_GCEN
GMAC_ELAB_GCEN	GCEN	0	6.299052970586973	0.9722930713349052	0.0277069286650949	0.0116142696912711	0.0119279437306569	-8508.08	-8448.48	1233	GMAC	TRUE	59.6016	BIC2	0.00796146423772128	GMAC_ELAB
GMAC_EKIS_GSIN	GMAC	0	0.4401765816881041	0.8213136823506674	0.1786863176493327	0.0126210526209603	0.0132372980200384	-13800.1	-13829.8	2081	GMAC	FALSE	-29.6888	BIC1	0.08665724237433264	EKIS_GSIN
GMAC_EKIS_GSIN	EKIS	0	15.72179647373903	0.9810673996053156	0.0189326003946845	0.0134689442363477	0.0139538471689721	-7077.29	-6805.36	1041	GMAC	TRUE	271.934	BIC2	0.004593063857111761	GMAC_GSIN
GMAC_EKIS_GSIN	GSIN	0	14.26477167400489	0.985367749544704	0.0146322504552962	0.0127670462704903	0.0130669672252352	-7992.79	-7796.4	1169	GMAC	TRUE	196.382	BIC2	0.003986273778196518	GMAC_EKIS
GMAC_EKIS_BYAR	GMAC	0	0.5585778452878655	0.8358186514000696	0.1641813485999304	0.0122179031223175	0.0129414837439942	-14000.1	-14037.7	2098	GMAC	FALSE	-37.6435	BIC1	0.08027323918961873	EKIS_BYAR
GMAC_EKIS_BYAR	EKIS	0	18.45574940402619	0.9858560272812804	0.0141439727187197	0.0127179399579837	0.0130425196050961	-7198.26	-6939.3	1040	GMAC	TRUE	258.964	BIC2	0.003428042793630503	GMAC_BYAR
GMAC_EKIS_BYAR	BYAR	0	16.29309741562713	0.9886356560544318	0.0113643439455681	0.0122458667563499	0.0125793323717259	-7957.71	-7777.31	1153	GMAC	TRUE	180.393	BIC2	0.003053621200009327	GMAC_EKIS
GMAC_EKIS_GCEN	GMAC	0	0.4176680654008054	0.8261102881901103	0.1738897118098897	0.0129839469407266	0.0135634301685247	-13698.5	-13728.5	2081	GMAC	FALSE	-29.9983	BIC1	0.08433103944916814	EKIS_GCEN
GMAC_EKIS_GCEN	EKIS	0	16.7567727805017	0.9807899193730132	0.0192100806269867	0.0140074175304877	0.0144315204259366	-7066.57	-6735.28	1041	GMAC	TRUE	331.289	BIC2	0.004660380781331427	GMAC_GCEN
GMAC_EKIS_GCEN	GCEN	0	15.53398822792492	0.9188383363729288	0.0811616636270711	0.011772443580925	0.0120537597186484	-8006.05	-7985.11	1169	GMAC	TRUE	20.9494	BIC2	0.02211092630623307	GMAC_EKIS
GMAC_PGON_GSIN	GMAC	0	0.3502859094520152	0.8386008276683945	0.1613991723316055	0.014096284968255	0.0145729076908743	-13475.1	-13507.2	2093	GMAC	FALSE	-32.1486	BIC1	0.0787248817734911	PGON_GSIN
GMAC_PGON_GSIN	PGON	0	13.42328421272124	0.9831492436640372	0.0168507563359628	0.0104580963775586	0.0114230559151398	-7376.83	-7194.24	1037	GMAC	TRUE	182.59	BIC2	0.004072298839523054	GMAC_GSIN
GMAC_PGON_GSIN	GSIN	0	14.73253073670012	0.9874729449510726	0.0125270550489274	0.0123616915012655	0.0126653168645994	-7994.8	-7815.5	1161	GMAC	TRUE	179.301	BIC2	0.003389398954044445	GMAC_PGON
GMAC_PGON_BYAR	GMAC	0	0.3721504519668467	0.8329942112348439	0.167005788765156	0.0137199618407419	0.0142346144153114	-13639.1	-13670.6	2103	GMAC	FALSE	-31.4689	BIC1	0.08184879370149688	PGON_BYAR
GMAC_PGON_BYAR	PGON	0	11.63497109272122	0.983863877693962	0.0161361223060381	0.010610982100096	0.010610982100096	-7516.33	-7375.54	1041	GMAC	TRUE	140.781	BIC2	0.003914636056999688	GMAC_BYAR
GMAC_PGON_BYAR	BYAR	0	65.72214248701388	0.99752803118487	0.0024719688151297	0.0119935864865596	0.0122887326189189	-8009.7	-7790.43	1147	GMAC	TRUE	219.268	BIC2	0.0006607663087750562	GMAC_PGON
GMAC_PGON_GCEN	GMAC	0	0.3653590864725136	0.8390279218804101	0.1609720781195899	0.0138754241722721	0.0143666585337954	-13528.4	-13560.4	2092	GMAC	FALSE	-32.0316	BIC1	0.07847904624241019	PGON_GCEN
GMAC_PGON_GCEN	PGON	0	11.20973527971376	0.9808443797509618	0.0191556202490381	0.0110135045047337	0.0118596710807877	-7298.25	-7143.91	1041	GMAC	TRUE	154.341	BIC2	0.004647168650489085	GMAC_GCEN
GMAC_PGON_GCEN	GCEN	0	6.355596504870114	0.9740898997483032	0.0259101002516969	0.0105179144001316	0.0116778446072538	-8019.28	-7983.29	1158	GMAC	TRUE	35.9905	BIC2	0.006992285269509442	GMAC_PGON
GMAC_PLON_GSIN	GMAC	0	0.3736225691210945	0.818576773386785	0.181423226613215	0.0135728685018393	0.0141276815570952	-13653.2	-13682.8	2100	GMAC	FALSE	-29.518	BIC1	0.08878787599341681	PLON_GSIN
GMAC_PLON_GSIN	PLON	0	18.09710089686862	0.9862910365773756	0.0137089634226243	0.0129699842056256	0.0133175557734693	-7061.79	-6822.89	1029	GMAC	TRUE	238.896	BIC2	0.003287467574430297	GMAC_GSIN
GMAC_PLON_GSIN	GSIN	0	16.24811500063401	0.9894771108419016	0.0105228891580981	0.011175019378735	0.0114850931763339	-8211.39	-8049.57	1162	GMAC	TRUE	161.822	BIC2	0.002849591517527381	GMAC_PLON
GMAC_PLON_BYAR	GMAC	0	0.4273463422683358	0.8077200152968307	0.1922799847031693	0.0126920941248966	0.0133356066608654	-13918.4	-13945	2103	GMAC	FALSE	-26.5936	BIC1	0.09423556463080052	PLON_BYAR
GMAC_PLON_BYAR	PLON	0	18.24689315783485	0.9843607319646638	0.0156392680353362	0.012747320762391	0.0133278649416023	-7152.48	-6867.74	1036	GMAC	TRUE	284.736	BIC2	0.003775875479983292	GMAC_BYAR
GMAC_PLON_BYAR	BYAR	0	33.00924384719075	0.9244615584549822	0.0755384415450177	0.0115859727587352	0.0118402790897569	-7936.64	-7910.07	1152	GMAC	TRUE	26.5728	BIC2	0.02027972143086935	GMAC_PLON
GMAC_PLON_GCEN	GMAC	0	0.3947542191176353	0.822417163548014	0.1775828364519862	0.0133320832181699	0.0139011807982816	-13688.4	-13717.9	2095	GMAC	FALSE	-29.5063	BIC1	0.08670147806266863	PLON_GCEN
GMAC_PLON_GCEN	PLON	0	16.91478749496379	0.982714155437264	0.0172858445627359	0.0138765629109963	0.0143073367205029	-7005.81	-6707.82	1034	GMAC	TRUE	297.989	BIC2	0.004165360819824964	GMAC_GCEN
GMAC_PLON_GCEN	GCEN	0	7.103335229272417	0.9766813959788594	0.0233186040211403	0.0102563229312017	0.0109759054331325	-8215.25	-8154.95	1162	GMAC	TRUE	60.2983	BIC2	0.006314662752869967	GMAC_PLON
GMAC_PMAC_GSIN	GMAC	0	0.3792649217477371	0.8178295359909913	0.1821704640090088	0.0134853758065235	0.0140491257290138	-13670.6	-13699.6	2099	GMAC	FALSE	-29.0625	BIC1	0.08911111721158459	PMAC_GSIN
GMAC_PMAC_GSIN	PMAC	0	26.16926519538459	0.9913121430488088	0.0086878569511913	0.0127107237255811	0.0131153867774757	-7101.8	-6861.04	1030	GMAC	TRUE	240.757	BIC2	0.002085409615410636	GMAC_GSIN
GMAC_PMAC_GSIN	GSIN	0	16.18380192650299	0.9894784719244022	0.0105215280755978	0.0112194279702998	0.011530242410413	-8201.01	-8040.45	1162	GMAC	TRUE	160.565	BIC2	0.002849222937274444	GMAC_PMAC
GMAC_PMAC_BYAR	GMAC	0	0.432593832502924	0.8074801499186398	0.1925198500813602	0.0127077863505204	0.0133615232619296	-13916.1	-13943.5	2104	GMAC	FALSE	-27.3992	BIC1	0.09439798754863245	PMAC_BYAR
GMAC_PMAC_BYAR	PMAC	0	18.3621939926608	0.986337420412121	0.0136625795878789	0.0127827378849071	0.0131017276902415	-7147.07	-6896.53	1035	GMAC	TRUE	250.541	BIC2	0.003295448583885962	GMAC_BYAR
GMAC_PMAC_BYAR	BYAR	0	33.00924384719075	0.9244615584549822	0.0755384415450177	0.0115859727587352	0.0118402790897569	-7936.64	-7910.07	1152	GMAC	TRUE	26.5728	BIC2	0.02027972143086935	GMAC_PMAC
GMAC_PMAC_GCEN	GMAC	0	0.4051647337172764	0.8193613575934684	0.1806386424065317	0.013174122908053	0.0137636035063992	-13723.7	-13753	2094	GMAC	FALSE	-29.2494	BIC1	0.088151320717613	PMAC_GCEN
GMAC_PMAC_GCEN	PMAC	0	19.48243098460306	0.9854989782037626	0.0145010217962373	0.0136478040245662	0.0141111330037681	-7026.67	-6742.9	1035	GMAC	TRUE	283.772	BIC2	0.003497682954813704	GMAC_GCEN
GMAC_PMAC_GCEN	GCEN	0	7.053953599231505	0.9753102098315892	0.0246897901684107	0.0103209496597669	0.0110263498479345	-8203.49	-8144.3	1162	GMAC	TRUE	59.1916	BIC2	0.006685979066812685	GMAC_PMAC
GAND_ELAB_GSIN	GAND	0	0.7819518250413927	0.8790295374248189	0.1209704625751809	0.0110228273967436	0.0110228273967436	-13308.8	-13350.1	1904	GAND	FALSE	-41.2852	BIC1	0.05367694261084699	ELAB_GSIN
GAND_ELAB_GSIN	ELAB	0	26.05229120202025	0.995180188892077	0.0048198111079229	0.0102998913960854	0.0102998913960854	-8193.31	-8030.97	1124	GAND	TRUE	162.333	BIC2	0.001262518686857455	GAND_GSIN
GAND_ELAB_GSIN	GSIN	0	14.22325273833578	0.9888207720464478	0.0111792279535522	0.0132808116030216	0.0135082713429928	-8512.89	-8339.91	1263	GAND	TRUE	172.982	BIC2	0.00329046024361138	GAND_ELAB
GAND_ELAB_BYAR	GAND	0	0.8546640838491512	0.8740623757249943	0.1259376242750056	0.0109089175223204	0.0109089175223204	-13471.3	-13516.3	1922	GAND	FALSE	-44.99	BIC1	0.05640925515184357	ELAB_BYAR
GAND_ELAB_BYAR	ELAB	0	16.69671075135525	0.990722659242092	0.0092773407579081	0.0101987281289027	0.0101987281289027	-8198.39	-8031.65	1121	GAND	TRUE	166.739	BIC2	0.002423653924403398	GAND_BYAR
GAND_ELAB_BYAR	BYAR	0	7.197052978979955	0.9744375560065742	0.0255624439934258	0.0129476745929425	0.0131920734753205	-8389.18	-8299.91	1248	GAND	TRUE	89.2767	BIC2	0.007434614333207971	GAND_ELAB
GAND_ELAB_GCEN	GAND	0	0.7753630754088794	0.867431468814487	0.1325685311855129	0.0110442452982226	0.0110442452982226	-13364.4	-13405.8	1913	GAND	FALSE	-41.3977	BIC1	0.05910128178929997	ELAB_GCEN
GAND_ELAB_GCEN	ELAB	0	30.89582232596234	0.996122597554424	0.003877402445576	0.0099751026772646	0.0099751026772646	-8279.96	-8117.43	1126	GAND	TRUE	162.526	BIC2	0.001017467992010854	GAND_GCEN
GAND_ELAB_GCEN	GCEN	0	7.106847398489251	0.9737923176641192	0.0262076823358806	0.0119825142183442	0.012303192191853	-8591.23	-8501.2	1252	GAND	TRUE	90.0262	BIC2	0.007646706661506061	GAND_ELAB
GAND_EKIS_GSIN	GAND	0	0.3685637717677175	0.8442216327371393	0.1557783672628608	0.01343675200698	0.0139033565276701	-13148	-13180.1	2013	GAND	FALSE	-32.0373	BIC1	0.07307896837570235	EKIS_GSIN
GAND_EKIS_GSIN	EKIS	0	19.91837420805113	0.9855122164571024	0.0144877835428976	0.0111386952410162	0.0119159316405783	-7650.66	-7346.68	1072	GAND	TRUE	303.976	BIC2	0.003619413646699191	GAND_GSIN
GAND_EKIS_GSIN	GSIN	0	14.99175834643386	0.986935333070191	0.013064666929809	0.012600012329103	0.0129120261637645	-8282.2	-8072.13	1206	GAND	TRUE	210.068	BIC2	0.003671868636063774	GAND_EKIS
GAND_EKIS_BYAR	GAND	0	0.3903019900199537	0.8284091611752544	0.1715908388247455	0.013027040932433	0.0135595857127281	-13344	-13373.3	2027	GAND	FALSE	-29.2677	BIC1	0.08105677704445563	EKIS_BYAR
GAND_EKIS_BYAR	EKIS	0	21.72360193237609	0.987040794293114	0.0129592057068859	0.0107460448192104	0.0115952182193427	-7653.65	-7356.79	1065	GAND	TRUE	296.862	BIC2	0.00321639573009403	GAND_BYAR
GAND_EKIS_BYAR	BYAR	0	17.57224254855488	0.9894169182255128	0.0105830817744871	0.0113544471884385	0.0122552101135112	-8344.69	-8150.44	1199	GAND	TRUE	194.252	BIC2	0.002957146363926832	GAND_EKIS
GAND_EKIS_GCEN	GAND	0	0.3625646618768878	0.8371368283375776	0.1628631716624224	0.013601849596899	0.0140853605666831	-13141.8	-13173.4	2020	GAND	FALSE	-31.5507	BIC1	0.07666828402658896	EKIS_GCEN
GAND_EKIS_GCEN	EKIS	0	20.08889502375957	0.9863227466077524	0.0136772533922474	0.0110583931937151	0.0118357906384328	-7668.43	-7361.15	1072	GAND	TRUE	307.277	BIC2	0.003416922777089073	GAND_GCEN
GAND_EKIS_GCEN	GCEN	0	7.052687495192465	0.9719393425041676	0.0280606574958324	0.0118213132875703	0.0118213132875729	-8306.68	-8236.88	1199	GAND	TRUE	69.8011	BIC2	0.00784076633360593	GAND_EKIS
GAND_PGON_GSIN	GAND	0	45.22297634819489	0.9935909109772766	0.0064090890227234	0.0153938983281401	0.0158017826033168	-13454	-12708.8	2020	GAND	FALSE	745.147	BIC2	0.003017096207387851	PGON_GSIN
GAND_PGON_GSIN	PGON	0	16.33662424595523	0.9900144557464112	0.0099855442535884	0.010337533474323	0.010337533474323	-7783.36	-7644.19	1071	GAND	TRUE	139.164	BIC2	0.002492313655463336	GAND_GSIN
GAND_PGON_GSIN	GSIN	0	17.00411946654172	0.9144696052396116	0.0855303947603883	0.0116246536840052	0.0119182774330833	-8251.28	-8224.15	1200	GAND	TRUE	27.1357	BIC2	0.02391901042005732	GAND_PGON
GAND_PGON_BYAR	GAND	0	0.2899189866370291	0.847441715530234	0.1525582844697658	0.0149623177506166	0.0153495082443897	-12870.7	-12902.4	2032	GAND	FALSE	-31.7215	BIC1	0.07224386717375067	PGON_BYAR
GAND_PGON_BYAR	PGON	0	17.08386500016717	0.9891508153825734	0.0108491846174265	0.01008581489015	0.01008581489015	-7827.59	-7661.03	1066	GAND	TRUE	166.558	BIC2	0.002695229737165381	GAND_BYAR
GAND_PGON_BYAR	BYAR	0	0.4689194830484043	0.9113265944526951	0.0886734055473047	0.0110413411836538	0.0113403000245599	-8268.77	-8294.75	1193	GAND	TRUE	-25.9737	BIC1	0.02465331456954894	GAND_PGON
GAND_PGON_GCEN	GAND	0	45.50665032266638	0.9936013737169116	0.0063986262830883	0.0152537331374235	0.0156731155545185	-13524.9	-12773.4	2025	GAND	FALSE	751.45	BIC2	0.003019626712480496	PGON_GCEN
GAND_PGON_GCEN	PGON	0	11.77621160532683	0.9844320919370124	0.0155679080629873	0.0107065841057889	0.0107065841057889	-7718.97	-7569.06	1071	GAND	TRUE	149.912	BIC2	0.003885627950468282	GAND_GCEN
GAND_PGON_GCEN	GCEN	0	0.4807095877952823	0.9064325751322748	0.093567424867725	0.0108800825545991	0.0112007936222594	-8312.23	-8338.25	1195	GAND	TRUE	-26.0193	BIC1	0.02605757928616438	GAND_PGON
GAND_PLON_GSIN	GAND	0	0.3386458255529699	0.8450769427881951	0.1549230572118049	0.0141358600602363	0.0145780083252341	-13060.3	-13092.6	2029	GAND	FALSE	-32.2606	BIC1	0.0732553910703221	PLON_GSIN
GAND_PLON_GSIN	PLON	0	16.11156577950567	0.9897680980611122	0.0102319019388878	0.0106944726762172	0.0106944726762172	-7715.26	-7550.25	1068	GAND	TRUE	165	BIC2	0.002546649095952498	GAND_GSIN
GAND_PLON_GSIN	GSIN	0	0.4547987178985516	0.9115845626024088	0.0884154373975909	0.0112304626178372	0.0117788864039363	-8183.67	-8211.09	1194	GAND	TRUE	-27.4208	BIC1	0.02460219814791972	GAND_PLON
GAND_PLON_BYAR	GAND	0	0.3903013895534483	0.814397887298906	0.1856021127010938	0.0130158901197156	0.0135896487802858	-13349.8	-13377.5	2029	GAND	FALSE	-27.6501	BIC1	0.08776198710569083	PLON_BYAR
GAND_PLON_BYAR	PLON	0	17.63364131818581	0.9877294773758952	0.0122705226241048	0.0110364459891385	0.0110364459891385	-7719.31	-7483.02	1068	GAND	TRUE	236.29	BIC2	0.003054047579245846	GAND_BYAR
GAND_PLON_BYAR	BYAR	0	0.4644294376865848	0.913168900182002	0.0868310998179979	0.0111480874808241	0.0117054292731993	-8198.6	-8226.03	1194	GAND	TRUE	-27.4301	BIC1	0.02416134541661372	GAND_PLON
GAND_PLON_GCEN	GAND	0	0.3460772031923307	0.8389954982862906	0.1610045017137092	0.0138912068048824	0.0143538638370991	-13111.1	-13142.5	2027	GAND	FALSE	-31.3735	BIC1	0.0760559601430176	PLON_GCEN
GAND_PLON_GCEN	PLON	0	17.07895908631651	0.9881167654604712	0.0118832345395285	0.0113948823822595	0.0113948823822595	-7645.08	-7435.6	1071	GAND	TRUE	209.485	BIC2	0.00296596229126894	GAND_GCEN
GAND_PLON_GCEN	GCEN	0	0.450317349087362	0.9167913647485252	0.0832086352514747	0.0113444885264878	0.0113444885264878	-8269.1	-8293.87	1193	GAND	TRUE	-24.7641	BIC1	0.02313397852598679	GAND_PLON
GAND_PMAC_GSIN	GAND	0	0.3433787276150579	0.8430612652283376	0.1569387347716625	0.0139959456235961	0.0144464685486926	-13084.6	-13116.4	2027	GAND	FALSE	-31.8606	BIC1	0.07413535664930318	PMAC_GSIN
GAND_PMAC_GSIN	PMAC	0	16.53255199456875	0.9908453082871472	0.0091546917128526	0.0104221477758911	0.0104221477758911	-7741.48	-7591.1	1066	GAND	TRUE	150.385	BIC2	0.002274272049848723	GAND_GSIN
GAND_PMAC_GSIN	GSIN	0	6.33027889000904	0.9622926736425071	0.0377073263574926	0.0110689588590779	0.0120650188783806	-8244.05	-8181.11	1198	GAND	TRUE	62.9438	BIC2	0.01052747074720954	GAND_PMAC
GAND_PMAC_BYAR	GAND	0	0.3917137043676945	0.8135413020343706	0.1864586979656293	0.0129800922033284	0.0135576255135601	-13352.9	-13380.5	2028	GAND	FALSE	-27.5321	BIC1	0.08812357014082878	PMAC_BYAR
GAND_PMAC_BYAR	PMAC	0	17.84467557778111	0.9884908103099808	0.0115091896900193	0.0106977910115492	0.0106977910115492	-7751.72	-7528.37	1065	GAND	TRUE	223.348	BIC2	0.002856510608219659	GAND_BYAR
GAND_PMAC_BYAR	BYAR	0	0.4843335244017266	0.907185918554909	0.092814081445091	0.0108611420332671	0.0119232848098497	-8174.52	-8209.42	1198	GAND	TRUE	-34.9081	BIC1	0.02591267060620345	GAND_PMAC
GAND_PMAC_GCEN	GAND	0	0.3525994619637407	0.834593455720013	0.165406544279987	0.0137036794471821	0.0141829078957037	-13147.4	-13178	2025	GAND	FALSE	-30.5944	BIC1	0.07805832024399292	PMAC_GCEN
GAND_PMAC_GCEN	PMAC	0	16.33007781430113	0.9882099512567772	0.0117900487432228	0.0111714219291861	0.0111714219291861	-7652.41	-7464.04	1069	GAND	TRUE	188.361	BIC2	0.002937208600910084	GAND_GCEN
GAND_PMAC_GCEN	GCEN	0	6.569471634244515	0.9126354092684846	0.0873645907315153	0.0110973764800164	0.0116740980468671	-8256.75	-8253.13	1197	GAND	TRUE	3.62052	BIC2	0.02437087278154831	GAND_PMAC
ELAB_GSIN_GMAC	ELAB	0	7.632123300048635	0.9679447937315052	0.0320552062684946	0.0160347396378174	0.0164456915096361	-6433.68	-6314.12	1017	GMAC	TRUE	119.558	BIC2	0.007866830302861729	GSIN_GMAC
ELAB_GSIN_GMAC	GSIN	0	23.39135471776305	0.9885167091211527	0.0114832908788474	0.0202645381475079	0.0206125363192139	-6917.55	-6592.41	1145	GMAC	TRUE	325.148	BIC2	0.003172868739449873	ELAB_GMAC
ELAB_GSIN_GMAC	GMAC	0	0.6350828915642645	0.818919194911051	0.181080805088949	0.0143997265891937	0.0155133599357214	-12506.7	-12542.6	1982	GMAC	FALSE	-35.9479	BIC1	0.08660766305171258	ELAB_GSIN
ELAB_BYAR_GMAC	ELAB	0	6.614826322399923	0.9672218177251156	0.0327781822748843	0.0161001959551616	0.0164211269497	-6289.36	-6211.47	1000	GMAC	TRUE	77.8952	BIC2	0.007909793020001037	BYAR_GMAC
ELAB_BYAR_GMAC	BYAR	0	11.51381009407059	0.9790443283323128	0.0209556716676871	0.0234048501580529	0.0237074175022978	-6647.99	-6436.55	1175	GMAC	TRUE	211.437	BIC2	0.005941822927010699	ELAB_GMAC
ELAB_BYAR_GMAC	GMAC	0	0.7011259082387076	0.8085441737401993	0.1914558262598007	0.0137509681024617	0.0150166829358557	-12550.6	-12588.5	1969	GMAC	FALSE	-37.8547	BIC1	0.09096923791157037	ELAB_BYAR
ELAB_GCEN_GMAC	ELAB	0	6.654863766729473	0.9623869819881848	0.0376130180118153	0.0147453867486494	0.0151624240828855	-6501.75	-6402.85	1005	GMAC	TRUE	98.9008	BIC2	0.009121882987904048	GCEN_GMAC
ELAB_GCEN_GMAC	GCEN	0	20.29403121288443	0.98791905150115	0.0120809484988499	0.0219564065574662	0.02231089882715	-6935.38	-6640.88	1186	GMAC	TRUE	294.501	BIC2	0.003457530144699802	ELAB_GMAC
ELAB_GCEN_GMAC	GMAC	0	0.5571963649906237	0.8054358198046236	0.1945641801953763	0.0148683669178986	0.0159122095598054	-12226.5	-12259.9	1953	GMAC	FALSE	-33.348	BIC1	0.09169494303126688	ELAB_GCEN
EKIS_GSIN_GMAC	EKIS	0	10.1514069032544	0.9705173164019492	0.0294826835980506	0.0146499890524852	0.0151088616883582	-6623.48	-6409.96	1005	GMAC	TRUE	213.518	BIC2	0.007150119936303294	GSIN_GMAC
EKIS_GSIN_GMAC	GSIN	0	9.622875077361387	0.9809524237818732	0.0190475762181267	0.014455929114913	0.014455929114913	-7184.02	-7068.32	1093	GMAC	TRUE	115.703	BIC2	0.005023890155987568	EKIS_GMAC
EKIS_GSIN_GMAC	GMAC	0	0.6034784847407277	0.7751931775687859	0.2248068224312141	0.0142962346100981	0.0155723193526392	-12904.1	-12932.3	2046	GMAC	FALSE	-28.2562	BIC1	0.1109929437003533	EKIS_GSIN
EKIS_BYAR_GMAC	EKIS	0	9.862810810627224	0.9753980836550084	0.0246019163449915	0.0152671224148143	0.0156163241613131	-6400.39	-6248.79	990	GMAC	TRUE	151.602	BIC2	0.005877388316009069	BYAR_GMAC
EKIS_BYAR_GMAC	BYAR	0	6.738328688806169	0.9544023760852977	0.0455976239147023	0.0175545013404439	0.0184571451169946	-6838.81	-6683.77	1118	GMAC	TRUE	155.035	BIC2	0.01230167556386032	EKIS_GMAC
EKIS_BYAR_GMAC	GMAC	0	0.5109293710461283	0.7863299981259224	0.2136700018740777	0.0151124214765545	0.0161675688422888	-12689.7	-12716.4	2036	GMAC	FALSE	-26.6205	BIC1	0.1049787943570517	EKIS_BYAR
EKIS_GCEN_GMAC	EKIS	0	9.609422588506066	0.980393491980974	0.0196065080190261	0.0123758008251449	0.012791753592472	-6704.95	-6596.81	983	GMAC	TRUE	108.131	BIC2	0.004650868094281529	GCEN_GMAC
EKIS_GCEN_GMAC	GCEN	0	5.961736178379803	0.9739519501539996	0.0260480498460006	0.0152923070179828	0.0157279123701345	-7059.83	-7022.65	1115	GMAC	TRUE	37.1738	BIC2	0.007008584840321107	EKIS_GMAC
EKIS_GCEN_GMAC	GMAC	0	0.4121142881658912	0.8089415495510563	0.1910584504489435	0.0166190549482794	0.0174300723451124	-12443.6	-12471.2	2046	GMAC	FALSE	-27.6148	BIC1	0.09433049942532298	EKIS_GCEN
PGON_GSIN_GMAC	PGON	0	10.79921450645586	0.9752004461915608	0.0247995538084391	0.0140507071055298	0.0145129548523476	-6661.21	-6464.98	1001	GMAC	TRUE	196.229	BIC2	0.005990432761160121	GSIN_GMAC
PGON_GSIN_GMAC	GSIN	0	9.54421762525055	0.9803089571372589	0.0196910428627411	0.0162894755866297	0.0166499949743354	-6866.14	-6747.05	1091	GMAC	TRUE	119.086	BIC2	0.005184104189973586	PGON_GMAC
PGON_GSIN_GMAC	GMAC	0	0.5736352698603538	0.7575274274415127	0.2424725725584873	0.0142871619487329	0.0142871619487329	-13316.8	-13323.8	2052	GMAC	FALSE	-6.99935	BIC1	0.1200660518556988	PGON_GSIN
PGON_BYAR_GMAC	PGON	0	25.40669755698408	0.9916464338487766	0.0083535661512233	0.014613135086419	0.0149625197454822	-6519.89	-6301.45	985	GMAC	TRUE	218.433	BIC2	0.001985584618473685	BYAR_GMAC
PGON_BYAR_GMAC	BYAR	0	6.155792842555499	0.9595458016226815	0.0404541983773185	0.0202284260021177	0.0205508615182795	-6529.49	-6431.97	1116	GMAC	TRUE	97.5183	BIC2	0.01089451867497284	PGON_GMAC
PGON_BYAR_GMAC	GMAC	0	0.5033413825449695	0.7668236043901225	0.2331763956098773	0.0149906808016642	0.0149906808016642	-13055.3	-13068.9	2043	GMAC	FALSE	-13.6085	BIC1	0.1149564131831514	PGON_BYAR
PGON_GCEN_GMAC	PGON	0	8.909672206910457	0.9805461728212626	0.0194538271787374	0.0119724269897679	0.0123521241356122	-6727.86	-6645.21	980	GMAC	TRUE	82.6516	BIC2	0.004600567238214926	GCEN_GMAC
PGON_GCEN_GMAC	GCEN	0	32.18677723269414	0.9955112843220472	0.0044887156779527	0.0178160023867664	0.0180333593789946	-6916.49	-6711.59	1114	GMAC	TRUE	204.898	BIC2	0.001206667293735354	PGON_GMAC
PGON_GCEN_GMAC	GMAC	0	0.5281267791703737	0.7840536464508431	0.2159463535491569	0.0152639864478438	0.0163783276778536	-12722.5	-12750.7	2050	GMAC	FALSE	-28.2525	BIC1	0.1068267434304468	PGON_GCEN
PLON_GSIN_GMAC	PLON	0	10.84420564771882	0.9748552510713384	0.0251447489286615	0.0142341269627684	0.0146731195362549	-6679.54	-6462.34	1004	GMAC	TRUE	217.2	BIC2	0.006092019286770305	GSIN_GMAC
PLON_GSIN_GMAC	GSIN	0	71.18942632703772	0.9981617175001236	0.0018382824998764	0.0163425955233204	0.0166862460058823	-6962.08	-6723.75	1088	GMAC	TRUE	238.334	BIC2	0.0004826378764154255	PLON_GMAC
PLON_GSIN_GMAC	GMAC	0	0.6417598289882368	0.7593655413655621	0.2406344586344378	0.0136706593396963	0.01508065275346	-13080.4	-13102	2052	GMAC	FALSE	-21.5955	BIC1	0.1191558660998712	PLON_GSIN
PLON_BYAR_GMAC	PLON	0	11.02899033431078	0.9811267406845896	0.0188732593154102	0.0150710803946304	0.0153997196846309	-6425.33	-6270.1	989	GMAC	TRUE	155.227	BIC2	0.00450426000553588	BYAR_GMAC
PLON_BYAR_GMAC	BYAR	0	6.240336675936997	0.9599075628776118	0.0400924371223883	0.0204078892876205	0.0207251332173214	-6537.12	-6436.13	1120	GMAC	TRUE	100.988	BIC2	0.0108357938168617	PLON_GMAC
PLON_BYAR_GMAC	GMAC	0	0.5713458289989041	0.7795631797809955	0.2204368202190045	0.0144299294429885	0.0156168436975921	-12825.5	-12851.2	2035	GMAC	FALSE	-25.6348	BIC1	0.1082502242146897	PLON_BYAR
PLON_GCEN_GMAC	PLON	0	10.68643183099554	0.9835468847280644	0.0164531152719357	0.0122869824162596	0.0126687461445121	-6729.94	-6622.55	984	GMAC	TRUE	107.393	BIC2	0.003906820807814847	GCEN_GMAC
PLON_GCEN_GMAC	GCEN	0	64.8523124785677	0.9978379893329922	0.0021620106670077	0.0179395659157795	0.0181645186999102	-6909.56	-6695.44	1114	GMAC	TRUE	214.121	BIC2	0.0005811968829745603	PLON_GMAC
PLON_GCEN_GMAC	GMAC	0	0.4113962663344238	0.8041725941540994	0.1958274058459005	0.0165343503493794	0.01735988050391	-12461.3	-12487.7	2046	GMAC	FALSE	-26.4041	BIC1	0.09668505607160048	PLON_GCEN
PMAC_GSIN_GMAC	PMAC	0	9.845245623022292	0.9686310607588468	0.0313689392411532	0.0153442591261247	0.0157918939963293	-6558.32	-6339.97	1008	GMAC	TRUE	218.343	BIC2	0.007630282518118346	GSIN_GMAC
PMAC_GSIN_GMAC	GSIN	0	9.903996381738851	0.9809259746667424	0.0190740253332579	0.0156977339255352	0.0160847906402203	-6936.41	-6809.89	1089	GMAC	TRUE	126.522	BIC2	0.005012455016389443	PMAC_GMAC
PMAC_GSIN_GMAC	GMAC	0	0.6343098278664169	0.7621441478348558	0.237855852165144	0.0138037274772352	0.0151912721242305	-13018	-13040.1	2047	GMAC	FALSE	-22.0713	BIC1	0.1174929848894908	PMAC_GSIN
PMAC_BYAR_GMAC	PMAC	0	9.197234757452764	0.973305262230724	0.0266947377692761	0.0158931574386042	0.0165492929236947	-6310.18	-6171.11	996	GMAC	TRUE	139.073	BIC2	0.006416013228329873	BYAR_GMAC
PMAC_BYAR_GMAC	BYAR	0	6.258843834962109	0.956693321923447	0.0433066780765527	0.0199012794190852	0.0202506318481216	-6592.39	-6476.42	1118	GMAC	TRUE	115.976	BIC2	0.01168360668184988	PMAC_GMAC
PMAC_BYAR_GMAC	GMAC	0	0.5703182365670267	0.7805737469552844	0.2194262530447156	0.014463749308901	0.015645640489064	-12786.3	-12812.1	2030	GMAC	FALSE	-25.8091	BIC1	0.1074892117955533	PMAC_BYAR
PMAC_GCEN_GMAC	PMAC	0	8.8291224135806	0.973698579617743	0.026301420382257	0.0134695493424211	0.0138420958098178	-6602.93	-6474.47	988	GMAC	TRUE	128.469	BIC2	0.00627070543862691	GCEN_GMAC
PMAC_GCEN_GMAC	GCEN	0	8.078095954384251	0.9800552257270848	0.0199447742729154	0.0173770320497139	0.0176284838315363	-6830.86	-6756.11	1113	GMAC	TRUE	74.7578	BIC2	0.005356789036137751	PMAC_GMAC
PMAC_GCEN_GMAC	GMAC	0	0.4083803831534006	0.8066846615355209	0.193315338464479	0.0166551584762216	0.0174687668264806	-12416.9	-12443.8	2043	GMAC	FALSE	-26.8962	BIC1	0.09530483505862224	PMAC_GCEN
GAND_ELAB_GSIN	GAND	0	0.4938872672690819	0.8071937413249007	0.1928062586750991	0.0142617059940572	0.0151239284120297	-12855.5	-12886	2020	GAND	FALSE	-30.4993	BIC1	0.09398374578274618	ELAB_GSIN
GAND_ELAB_GSIN	ELAB	0	30.23800522417125	0.9948034028879672	0.0051965971120329	0.015213470484894	0.0156323072471443	-6260.51	-6076.24	963	GAND	TRUE	184.272	BIC2	0.00120760690610224	GAND_GSIN
GAND_ELAB_GSIN	GSIN	0	38.58815596904715	0.9948199162288024	0.0051800837711975	0.0190753349444953	0.0194345278289405	-7152.28	-6821.26	1161	GAND	TRUE	331.022	BIC2	0.001451273469681539	GAND_ELAB
GAND_ELAB_BYAR	GAND	0	0.5142017836595086	0.794585499100924	0.2054145008990759	0.013878092660848	0.0148143633248756	-12876.3	-12905.3	2010	GAND	FALSE	-28.9205	BIC1	0.09963396399786259	ELAB_BYAR
GAND_ELAB_BYAR	ELAB	0	7.613433318924326	0.9771311104516726	0.0228688895483274	0.0136632181096842	0.0136632181096842	-6317.63	-6249.93	950	GAND	TRUE	67.6996	BIC2	0.005242626706300925	GAND_BYAR
GAND_ELAB_BYAR	BYAR	0	32.37848093479715	0.9940871296778736	0.0059128703221262	0.0227336792446285	0.0229936772565033	-6840.35	-6558.29	1184	GAND	TRUE	282.057	BIC2	0.001689391520607486	GAND_ELAB
GAND_ELAB_GCEN	GAND	0	0.5183445830893304	0.7918534594197113	0.2081465405802887	0.0137895720977722	0.0147393571229408	-12698.3	-12726.2	1979	GAND	FALSE	-27.8862	BIC1	0.09940202794604037	ELAB_GCEN
GAND_ELAB_GCEN	ELAB	0	7.186933445520173	0.9693970423715172	0.0306029576284829	0.0138933664485567	0.0138933664485567	-6441.55	-6349.23	970	GAND	TRUE	92.3185	BIC2	0.007163337089678671	GAND_GCEN
GAND_ELAB_GCEN	GCEN	0	9.282632619879204	0.9803183540017204	0.0196816459982794	0.0195783898213096	0.0198432177482845	-7090.05	-6971.46	1195	GAND	TRUE	118.59	BIC2	0.005675571179523138	GAND_ELAB
GAND_EKIS_GSIN	GAND	0	0.610678642995672	0.8145085521628317	0.1854914478371683	0.0146915077232586	0.015795278627518	-13021	-13056.7	2075	GAND	FALSE	-35.7584	BIC1	0.09288000826788713	EKIS_GSIN
GAND_EKIS_GSIN	EKIS	0	23.62071273721106	0.9895794283366044	0.0104205716633956	0.0147720775355908	0.0152975223508368	-6321.78	-6073.42	956	GAND	TRUE	248.358	BIC2	0.002403973578717711	GAND_GSIN
GAND_EKIS_GSIN	GSIN	0	10.47233412523919	0.9786406932823054	0.0213593067176946	0.0140760405690964	0.014883850075831	-7297	-7132.83	1113	GAND	TRUE	164.166	BIC2	0.005736705689380813	GAND_EKIS
GAND_EKIS_BYAR	GAND	0	0.4656809630396471	0.7960579689707106	0.2039420310292894	0.0153813889089345	0.0162987104949855	-12894.6	-12920.3	2074	GAND	FALSE	-25.7162	BIC1	0.1020694431357978	EKIS_BYAR
GAND_EKIS_BYAR	EKIS	0	11.35050588106894	0.9803025466131792	0.0196974533868209	0.0130607835063329	0.0135212193776357	-6338.21	-6197.12	939	GAND	TRUE	141.09	BIC2	0.004463298438760816	GAND_BYAR
GAND_EKIS_BYAR	BYAR	0	7.022607993247152	0.9605194656652036	0.0394805343347964	0.0186272820760872	0.0188970826699381	-6854.51	-6708.28	1131	GAND	TRUE	146.229	BIC2	0.01077521340073714	GAND_EKIS
GAND_EKIS_GCEN	GAND	0	0.4006943338996858	0.7985190971897816	0.2014809028102184	0.0165016308956725	0.0173158837064594	-12551.6	-12577.5	2059	GAND	FALSE	-25.9108	BIC1	0.1001083925883783	EKIS_GCEN
GAND_EKIS_GCEN	EKIS	0	35.34016680105198	0.9947655368865078	0.0052344631134922	0.0125556849377063	0.0133104262729842	-6512.36	-6332.82	955	GAND	TRUE	179.535	BIC2	0.001206301224272454	GAND_GCEN
GAND_EKIS_GCEN	GCEN	0	8.353359580892322	0.9801960837544468	0.019803916245553	0.0153798722844247	0.0153798722844247	-7258.92	-7167.78	1130	GAND	TRUE	91.1346	BIC2	0.005400199169274828	GAND_EKIS
GAND_PGON_GSIN	GAND	0	0.6898815540470385	0.7873338617880021	0.2126661382119978	0.0136452119132295	0.0150058962457252	-13281.4	-13314.3	2082	GAND	FALSE	-32.9284	BIC1	0.1068462595939622	PGON_GSIN
GAND_PGON_GSIN	PGON	0	20.17110896195671	0.9877404708315368	0.012259529168463	0.0152815494964288	0.0157500263785488	-6225.57	-5986.18	951	GAND	TRUE	239.395	BIC2	0.002813419941893898	GAND_GSIN
GAND_PGON_GSIN	GSIN	0	9.53083498443186	0.9799390203568452	0.0200609796431547	0.0155174546869794	0.0159563140566156	-7090.45	-6965.4	1111	GAND	TRUE	125.051	BIC2	0.005378317660121831	GAND_PGON
GAND_PGON_BYAR	GAND	0	0.6181664326365758	0.8080954588274415	0.1919045411725585	0.0145048639437713	0.0156447432099567	-13086.1	-13121.7	2079	GAND	FALSE	-35.6201	BIC1	0.09627643366258425	PGON_BYAR
GAND_PGON_BYAR	PGON	0	16.73294086605584	0.9872156201926028	0.0127843798073972	0.013442634011592	0.0139500009422126	-6264.23	-6086.14	931	GAND	TRUE	178.084	BIC2	0.002872166409432141	GAND_BYAR
GAND_PGON_BYAR	BYAR	0	6.424812878761661	0.960395892771163	0.039604107228837	0.019451617091156	0.0198161573590828	-6728.9	-6618.38	1134	GAND	TRUE	110.524	BIC2	0.01083761042410742	GAND_PGON
GAND_PGON_GCEN	GAND	0	0.4398531985089236	0.769938049878547	0.230061950121453	0.0154554520077272	0.0164229626566521	-12825.7	-12845.3	2067	GAND	FALSE	-19.5716	BIC1	0.1147533906614487	PGON_GCEN
GAND_PGON_GCEN	PGON	0	35.3835798029822	0.9957254014486648	0.0042745985513352	0.0125402800528001	0.0132997476295047	-6460.16	-6294.52	949	GAND	TRUE	165.636	BIC2	0.000978907824618027	GAND_GCEN
GAND_PGON_GCEN	GCEN	0	8.158827580601697	0.982291300129248	0.0177086998707519	0.0157015206822831	0.0160435772650709	-7127.54	-7059.77	1128	GAND	TRUE	67.7643	BIC2	0.004820321779490382	GAND_PGON
GAND_PLON_GSIN	GAND	0	0.6204617019866955	0.8056112244207223	0.1943887755792777	0.0144738022850483	0.0156344020843975	-13116.8	-13149.8	2083	GAND	FALSE	-32.9821	BIC1	0.09771038116110894	PLON_GSIN
GAND_PLON_GSIN	PLON	0	12.74875827128995	0.9789474051525991	0.0210525948474006	0.0150718600126503	0.015595974549371	-6220.78	-6023.84	954	GAND	TRUE	196.941	BIC2	0.004846567443151586	GAND_GSIN
GAND_PLON_GSIN	GSIN	0	25.61374449943374	0.9936844425357622	0.0063155574642378	0.0166535587957251	0.0169692355418247	-7003.67	-6804.04	1107	GAND	TRUE	199.638	BIC2	0.001687095104466999	GAND_PLON
GAND_PLON_BYAR	GAND	0	0.5666807713993997	0.8085779638876274	0.1914220361123726	0.0149776389607155	0.0160295557935903	-12960.8	-12995.6	2075	GAND	FALSE	-34.8746	BIC1	0.09584959578503213	PLON_BYAR
GAND_PLON_BYAR	PLON	0	11.41294665516264	0.9809067318874348	0.0190932681125652	0.0134681256860575	0.0139246085153518	-6272.44	-6135.36	938	GAND	TRUE	137.076	BIC2	0.004321787038992798	GAND_BYAR
GAND_PLON_BYAR	BYAR	0	6.324351081175189	0.9635504842719026	0.0364495157280974	0.0206838137733006	0.0209571605209549	-6567.57	-6474.22	1131	GAND	TRUE	93.3529	BIC2	0.00994797352521191	GAND_PLON
GAND_PLON_GCEN	GAND	0	0.4024791556015452	0.7875229279043303	0.2124770720956698	0.0164087553556143	0.0172638066167876	-12614.6	-12638.9	2067	GAND	FALSE	-24.2778	BIC1	0.1059821689241673	PLON_GCEN
GAND_PLON_GCEN	PLON	0	11.43387919910342	0.9830667279335742	0.0169332720664257	0.0126572091133644	0.0133797965946596	-6453.19	-6322.9	955	GAND	TRUE	130.293	BIC2	0.003902334658165189	GAND_GCEN
GAND_PLON_GCEN	GCEN	0	70.90276792375015	0.998217468805704	0.0017825311942959	0.0169984196004326	0.017299995183868	-7080.28	-6853	1122	GAND	TRUE	227.289	BIC2	0.0004826254826254826	GAND_PLON
GAND_PMAC_GSIN	GAND	0	0.616520776582476	0.8092951721344261	0.1907048278655738	0.0145667434758357	0.0157053756634615	-13078.7	-13112	2080	GAND	FALSE	-33.2913	BIC1	0.09572056997113743	PMAC_GSIN
GAND_PMAC_GSIN	PMAC	0	10.85491824176503	0.9751203201183852	0.0248796798816145	0.01656271065297	0.0166993369176225	-6109.43	-5924.33	959	GAND	TRUE	185.101	BIC2	0.005757628621252004	GAND_GSIN
GAND_PMAC_GSIN	GSIN	0	9.826056821330717	0.979110502832258	0.020889497167742	0.0159854052196217	0.0163786640095022	-7012.53	-6870.02	1105	GAND	TRUE	142.509	BIC2	0.005570196517942787	GAND_PMAC
GAND_PMAC_BYAR	GAND	0	0.5831819352875453	0.8128623959082989	0.1871376040917009	0.0149534124298624	0.0160177834992266	-12924	-12961.1	2069	GAND	FALSE	-37.0532	BIC1	0.09343332598111226	PMAC_BYAR
GAND_PMAC_BYAR	PMAC	0	8.843826429108406	0.9713446633275324	0.0286553366724675	0.0145156625391778	0.0150244696525369	-6178.62	-6043.91	946	GAND	TRUE	134.719	BIC2	0.006541493362006335	GAND_BYAR
GAND_PMAC_BYAR	BYAR	0	6.514977480354203	0.961431562504438	0.038568437495562	0.0200786112299636	0.0204001679848538	-6636.07	-6523.59	1129	GAND	TRUE	112.485	BIC2	0.0105076655242494	GAND_PMAC
GAND_PMAC_GCEN	GAND	0	0.3940965170740202	0.7890672201879395	0.2109327798120603	0.0165034698816645	0.0173374674514784	-12572.6	-12596.8	2063	GAND	FALSE	-24.1854	BIC1	0.1050082830000677	PMAC_GCEN
GAND_PMAC_GCEN	PMAC	0	10.18927166206214	0.9780916044326776	0.0219083955673223	0.0140150743582293	0.0144944548089676	-6335.07	-6195.93	959	GAND	TRUE	139.143	BIC2	0.005070017217437763	GAND_GCEN
GAND_PMAC_GCEN	GCEN	0	9.554227212970334	0.9821440587690794	0.0178559412309207	0.0163455899173082	0.016675977372549	-7037.07	-6935.43	1122	GAND	TRUE	101.641	BIC2	0.004834547794665305	GAND_PMAC
GSIN_ELAB_GMAC	GSIN	0	10.54956619357615	0.9806186490197164	0.0193813509802837	0.0140206210649748	0.0142813301930871	-8428.65	-8264.3	1273	GMAC	TRUE	164.35	BIC2	0.005297929954455906	ELAB_GMAC
GSIN_ELAB_GMAC	ELAB	0	11.40240816293194	0.9817261366959444	0.0182738633040554	0.0117980340712	0.0117980340712	-7891.89	-7732.57	1125	GMAC	TRUE	159.318	BIC2	0.004414450551226611	GSIN_GMAC
GSIN_ELAB_GMAC	GMAC	0	0.3927749349343103	0.8041315931386206	0.1958684068613793	0.0127360723790499	0.0133302948351482	-14955.3	-14981.7	2259	GMAC	FALSE	-26.387	BIC1	0.09501110824562076	GSIN_ELAB
BYAR_ELAB_GMAC	BYAR	0	8.767386475877519	0.973972888231622	0.026027111768378	0.0141005532652336	0.0143933003237833	-8414.69	-8250.9	1274	GMAC	TRUE	163.793	BIC2	0.007120150395729778	ELAB_GMAC
BYAR_ELAB_GMAC	ELAB	0	12.17558363378507	0.9819638297211648	0.0180361702788352	0.011143202993861	0.012043497007904	-7872.17	-7693.08	1126	GMAC	TRUE	179.091	BIC2	0.004360903528874476	BYAR_GMAC
BYAR_ELAB_GMAC	GMAC	0	0.318435489487623	0.8131281874361556	0.1868718125638442	0.0137715805705458	0.0142544132984492	-14637.9	-14665.9	2257	GMAC	FALSE	-28.0148	BIC1	0.09056682004650984	BYAR_ELAB
GCEN_ELAB_GMAC	GCEN	0	8.608370561417379	0.9727307171795104	0.0272692828204898	0.0159374180074109	0.0162201440980769	-8275.68	-8108.73	1300	GMAC	TRUE	166.942	BIC2	0.007612211223241731	ELAB_GMAC
GCEN_ELAB_GMAC	ELAB	0	10.49493640622714	0.979678239778197	0.0203217602218031	0.0122848767262182	0.0126099723021582	-7648.28	-7495.13	1112	GMAC	TRUE	153.144	BIC2	0.004852436625863227	GCEN_GMAC
GCEN_ELAB_GMAC	GMAC	0	0.3239283942596729	0.8014253660088813	0.1985746339911188	0.0135453084007283	0.0140597694930512	-14624	-14649.6	2245	GMAC	FALSE	-25.5833	BIC1	0.09572687423449897	GCEN_ELAB
GSIN_EKIS_GMAC	GSIN	0	9.512587846213322	0.9750316672623984	0.0249683327376015	0.0125862093717914	0.0130625862895368	-7947.18	-7777.16	1166	GMAC	TRUE	170.021	BIC2	0.006251465744479997	EKIS_GMAC
GSIN_EKIS_GMAC	EKIS	0	22.49858514427426	0.9880722940494456	0.0119277059505544	0.0128280644382409	0.0128280644382409	-7304	-7014.05	1046	GMAC	TRUE	289.948	BIC2	0.002679059571457999	GSIN_GMAC
GSIN_EKIS_GMAC	GMAC	0	0.3208930935543158	0.7830806748911228	0.2169193251088772	0.0146751366563858	0.0152754605262167	-15526.4	-15549.8	2445	GMAC	FALSE	-23.4106	BIC1	0.1138861391220109	GSIN_EKIS
BYAR_EKIS_GMAC	BYAR	0	9.301590502318044	0.9735535950728642	0.0264464049271358	0.0132907377473983	0.0135849680390077	-7880.86	-7705.51	1169	GMAC	TRUE	175.347	BIC2	0.006638575769770613	EKIS_GMAC
BYAR_EKIS_GMAC	EKIS	0	24.04713453061691	0.9858161287114128	0.0141838712885874	0.0125716600293932	0.0135360013827454	-7345.87	-6921.48	1049	GMAC	TRUE	424.388	BIC2	0.003194949749136393	BYAR_GMAC
BYAR_EKIS_GMAC	GMAC	0	0.2791809643633072	0.796059545286201	0.203940454713799	0.0157060493361355	0.016222932200246	-15191.9	-15218	2439	GMAC	FALSE	-26.1761	BIC1	0.1068092697116074	BYAR_EKIS
GCEN_EKIS_GMAC	GCEN	0	8.001065930037042	0.9692794530358289	0.0307205469641712	0.0139600649434322	0.0142758469510033	-7914.37	-7764.97	1196	GMAC	TRUE	149.405	BIC2	0.007889580023437568	EKIS_GMAC
GCEN_EKIS_GMAC	EKIS	0	25.17068125669499	0.988778966063364	0.0112210339366357	0.0120104973288949	0.0127105136958292	-7252.28	-6932.36	1031	GMAC	TRUE	319.92	BIC2	0.002484192825568264	GCEN_GMAC
GCEN_EKIS_GMAC	GMAC	0	0.2772842307606499	0.7928574321723669	0.207142567827633	0.0157985543858113	0.0163223138390123	-15106.6	-15132.2	2430	GMAC	FALSE	-25.5433	BIC1	0.1080859866483032	GCEN_EKIS
GSIN_PGON_GMAC	GSIN	0	9.175714344160438	0.9763847240276348	0.0236152759723653	0.0130482944225695	0.0134407648883461	-7861.62	-7717.22	1167	GMAC	TRUE	144.392	BIC2	0.005917764023996201	PGON_GMAC
GSIN_PGON_GMAC	PGON	0	9.80088148213694	0.9773977702586044	0.0226022297413956	0.0128221721922709	0.0128221721922709	-7170.47	-7028.44	1048	GMAC	TRUE	142.033	BIC2	0.005086351034782604	GSIN_GMAC
GSIN_PGON_GMAC	GMAC	0	0.3265531667907573	0.7826872331460278	0.2173127668539721	0.0146192427007114	0.015229734659828	-15521.9	-15545.3	2442	GMAC	FALSE	-23.4712	BIC1	0.1139527113286236	GSIN_PGON
BYAR_PGON_GMAC	BYAR	0	9.110265181734473	0.9739578506458402	0.0260421493541598	0.0137659000586987	0.0140647209791311	-7823.62	-7657	1174	GMAC	TRUE	166.62	BIC2	0.006565059768474039	PGON_GMAC
BYAR_PGON_GMAC	PGON	0	22.8390248069275	0.9884680682618232	0.0115319317381769	0.0131785442918169	0.0136839394357414	-7239.56	-6918.43	1052	GMAC	TRUE	321.135	BIC2	0.002605023016654949	BYAR_GMAC
BYAR_PGON_GMAC	GMAC	0	0.2825201803651205	0.7934142363641554	0.2065857636358445	0.0155258643624366	0.0160504963229946	-15194.6	-15220.1	2431	GMAC	FALSE	-25.4913	BIC1	0.107839809190195	BYAR_PGON
GCEN_PGON_GMAC	GCEN	0	8.275024141990714	0.9706486551325726	0.0293513448674273	0.0147306277188305	0.0150684518579649	-7809.47	-7654.89	1199	GMAC	TRUE	154.583	BIC2	0.007556852586653498	PGON_GMAC
GCEN_PGON_GMAC	PGON	0	22.69587624857577	0.9912810926264564	0.0087189073735438	0.0128836047922295	0.0132135246505802	-7084.2	-6872.29	1034	GMAC	TRUE	211.907	BIC2	0.001935870780383141	GCEN_GMAC
GCEN_PGON_GMAC	GMAC	0	0.269242561811638	0.7959251754948204	0.2040748245051797	0.016155580940591	0.0166655640417904	-14966.8	-14993.9	2424	GMAC	FALSE	-27.1519	BIC1	0.1062223265193377	GCEN_PGON
GSIN_PLON_GMAC	GSIN	0	9.3296259154347	0.9765361250461884	0.0234638749538116	0.0132507992411011	0.0136017690290378	-7824.18	-7669.65	1164	GMAC	TRUE	154.532	BIC2	0.005864709135975242	PLON_GMAC
GSIN_PLON_GMAC	PLON	0	10.25841004718915	0.9826667724522652	0.0173332275477347	0.0116388894039886	0.0116388894039886	-7386.42	-7265.91	1053	GMAC	TRUE	120.511	BIC2	0.003919237407722706	GSIN_GMAC
GSIN_PLON_GMAC	GMAC	0	0.2948369530170312	0.7880711801424551	0.2119288198575449	0.0151775072771882	0.0157291203129508	-15350.4	-15375.1	2440	GMAC	FALSE	-24.7308	BIC1	0.1110385055727742	GSIN_PLON
BYAR_PLON_GMAC	BYAR	0	8.863831989419337	0.9720878084164511	0.0279121915835488	0.0139471280759348	0.0142481066495733	-7782.43	-7613.59	1172	GMAC	TRUE	168.845	BIC2	0.00702449828986884	PLON_GMAC
BYAR_PLON_GMAC	PLON	0	14.93422244748502	0.984657740652823	0.0153422593471769	0.012086253612112	0.0126222194380952	-7280.75	-7074.87	1050	GMAC	TRUE	205.887	BIC2	0.003459173784525606	BYAR_GMAC
BYAR_PLON_GMAC	GMAC	0	0.266795422416591	0.8007949666740827	0.1992050333259173	0.0161037995370524	0.0165957229566324	-15054.7	-15082.4	2435	GMAC	FALSE	-27.713	BIC1	0.1041580966606417	BYAR_PLON
GCEN_PLON_GMAC	GCEN	0	8.424065601394565	0.9723672691618046	0.0276327308381955	0.0144700083982988	0.0147711	-7808.79	-7657.67	1192	GMAC	TRUE	151.118	BIC2	0.007072839845207008	PLON_GMAC
GCEN_PLON_GMAC	PLON	0	13.51236634765095	0.988513611887474	0.011486388112526	0.0112319852863066	0.0115280492739805	-7241.72	-7126.79	1030	GMAC	TRUE	114.93	BIC2	0.002540472354713717	GCEN_GMAC
GCEN_PLON_GMAC	GMAC	0	23.79521735719956	0.986539136368878	0.0134608636311218	0.0168949496852721	0.0173758200180698	-15776.3	-14858.7	2435	GMAC	FALSE	917.58	BIC2	0.007038265609143565	GCEN_PLON
GSIN_PMAC_GMAC	GSIN	0	10.03144936631124	0.978572744058468	0.0214272559415321	0.011830389594404	0.0128400288839965	-7899.9	-7750.14	1156	GMAC	TRUE	149.763	BIC2	0.005318855028647436	PMAC_GMAC
GSIN_PMAC_GMAC	PMAC	0	9.787533660770189	0.9799981923212364	0.0200018076787635	0.0116257071437796	0.0116257071437796	-7392.21	-7268.29	1053	GMAC	TRUE	123.911	BIC2	0.004522633344586207	GSIN_GMAC
GSIN_PMAC_GMAC	GMAC	0	0.2840160649554836	0.7916851204309857	0.2083148795690142	0.0154435630276318	0.0159730019249183	-15325	-15350.2	2448	GMAC	FALSE	-25.275	BIC1	0.1095028613238022	GSIN_PMAC
BYAR_PMAC_GMAC	BYAR	0	9.27168274801155	0.9740327663290688	0.0259672336709311	0.0132037520401844	0.0135609927826161	-7828.31	-7663.44	1162	GMAC	TRUE	164.869	BIC2	0.006479262513554206	PMAC_GMAC
BYAR_PMAC_GMAC	PMAC	0	13.60265272580912	0.984189505869657	0.0158104941303429	0.0123575969620294	0.0126191147863247	-7270.93	-7095.62	1053	GMAC	TRUE	175.317	BIC2	0.003574930281136156	BYAR_GMAC
BYAR_PMAC_GMAC	GMAC	0	0.2557416541541914	0.8030987378365358	0.1969012621634642	0.0164711142341337	0.0169454895937755	-14995	-15023.9	2442	GMAC	FALSE	-28.9745	BIC1	0.1032494915617736	BYAR_PMAC
GCEN_PMAC_GMAC	GCEN	0	8.717206621726318	0.97188168204153	0.0281183179584698	0.0134176289808806	0.0142444623213378	-7834.6	-7672.7	1181	GMAC	TRUE	161.898	BIC2	0.007130713658783087	PMAC_GMAC
GCEN_PMAC_GMAC	PMAC	0	10.46773639195516	0.9852350181590914	0.0147649818409085	0.0113672608427021	0.0116569595286956	-7234.64	-7138.39	1035	GMAC	TRUE	96.2469	BIC2	0.003281459352660575	GCEN_GMAC
GCEN_PMAC_GMAC	GMAC	0	23.29785802338811	0.9859900446236358	0.014009955376364	0.0169878621288998	0.0174571379158541	-15781.8	-14872.6	2441	GMAC	FALSE	909.223	BIC2	0.007343418740327361	GCEN_PMAC
GSIN_GAND_ELAB	GSIN	0	9.858267380975278	0.9757308621765766	0.0242691378234234	0.0143488094340981	0.0147509266096699	-8579.45	-8374.89	1303	GAND	TRUE	204.56	BIC2	0.006790355719115459	GAND_ELAB
GSIN_GAND_ELAB	GAND	0	0.3456596136122388	0.8460029671015459	0.1539970328984542	0.0144802794509134	0.0149382258444542	-14457.9	-14492.8	2263	GAND	FALSE	-34.9101	BIC1	0.07483257149435299	GSIN_ELAB
GSIN_GAND_ELAB	ELAB	0	10.40046522745754	0.9808187442307346	0.0191812557692654	0.0103968704894592	0.0103968704894592	-7906.74	-7774.56	1091	GAND	TRUE	132.179	BIC2	0.004493611776737932	GSIN_GAND
BYAR_GAND_ELAB	BYAR	0	9.76195804644578	0.9772792480284754	0.0227207519715246	0.014394315088371	0.0146894722497305	-8542.22	-8360.01	1299	GAND	TRUE	182.21	BIC2	0.006337611511919789	GAND_ELAB
BYAR_GAND_ELAB	GAND	0	22.88803531207892	0.9879574371313288	0.012042562868671	0.0153596110459718	0.0157661860245124	-14885.3	-14204.6	2256	GAND	FALSE	680.733	BIC2	0.005833803270715434	BYAR_ELAB
BYAR_GAND_ELAB	ELAB	0	9.47607937692767	0.9801346418000476	0.0198653581999527	0.0099412527325771	0.0099412527325771	-8070.22	-7951.78	1102	GAND	TRUE	118.443	BIC2	0.004700799814547536	BYAR_GAND
GCEN_GAND_ELAB	GCEN	0	8.570890387046664	0.9741418793986558	0.025858120601344	0.0152284586671717	0.0155117618075	-8507.43	-8351.47	1320	GAND	TRUE	155.958	BIC2	0.007329336309592888	GAND_ELAB
GCEN_GAND_ELAB	GAND	0	24.156131011682	0.988300136805519	0.011699863194481	0.0145859781862255	0.0150831534053411	-14958.8	-14225.5	2228	GAND	FALSE	733.229	BIC2	0.005597443675607401	GCEN_ELAB
GCEN_GAND_ELAB	ELAB	0	8.42624121772123	0.9714079508261584	0.0285920491738417	0.0111798484716862	0.0111798484716862	-7886.64	-7741.89	1109	GAND	TRUE	144.753	BIC2	0.006808800200513302	GCEN_GAND
GSIN_GAND_EKIS	GSIN	0	9.655414673838273	0.9730427110410518	0.0269572889589481	0.014047745703508	0.0145958936292703	-7981.92	-7776.47	1206	GAND	TRUE	205.454	BIC2	0.006980994306311233	GAND_EKIS
GSIN_GAND_EKIS	GAND	0	0.3389269931975028	0.8172837160696406	0.1827162839303595	0.0153615383386299	0.0159249392857847	-15245	-15277.1	2434	GAND	FALSE	-32.0915	BIC1	0.09549740929493129	GSIN_EKIS
GSIN_GAND_EKIS	EKIS	0	15.5570078520233	0.9930291916769506	0.0069708083230493	0.0090551474512291	0.0090551474512291	-7628.68	-7527.87	1017	GAND	TRUE	100.813	BIC2	0.001522291617895885	GSIN_GAND
BYAR_GAND_EKIS	BYAR	0	9.28739051789708	0.9706952323981942	0.0293047676018057	0.0144984750819425	0.0149918149063953	-7912.36	-7699.11	1204	GAND	TRUE	213.251	BIC2	0.007576323854965442	GAND_EKIS
BYAR_GAND_EKIS	GAND	0	24.30974612902852	0.9872299720854584	0.0127700279145415	0.0162925847887424	0.0168226808076732	-15803.6	-14948.4	2424	GAND	FALSE	855.204	BIC2	0.006646885906130254	BYAR_EKIS
BYAR_GAND_EKIS	EKIS	0	15.77556649680681	0.991250416536974	0.008749583463026	0.0091425559918367	0.0091425559918367	-7725.05	-7596.99	1029	GAND	TRUE	128.055	BIC2	0.001933287821226917	BYAR_GAND
GCEN_GAND_EKIS	GCEN	0	8.565147913546234	0.9715396936790264	0.0284603063209736	0.0147136980320777	0.0152260017053877	-7962.16	-7795.53	1225	GAND	TRUE	166.632	BIC2	0.007486337823318158	GAND_EKIS
GCEN_GAND_EKIS	GAND	0	24.01306612884565	0.9872661334537602	0.0127338665462396	0.0162124652433427	0.0167633337062838	-15703.9	-14835.8	2403	GAND	FALSE	868.107	BIC2	0.006570642325663251	GCEN_EKIS
GCEN_GAND_EKIS	EKIS	0	16.68168360007076	0.9912799438101888	0.0087200561898112	0.0097752063826044	0.0097752063826044	-7596.29	-7459.29	1029	GAND	TRUE	136.993	BIC2	0.001926763542906533	GCEN_GAND
GSIN_GAND_PGON	GSIN	0	9.816853718839058	0.9737231493150362	0.0262768506849638	0.0138167292581436	0.0143897743852282	-8011.4	-7804.29	1205	GAND	TRUE	207.116	BIC2	0.006799142167786424	GAND_PGON
GSIN_GAND_PGON	GAND	0	0.3415811761291115	0.824688056119222	0.1753119438807781	0.0154317637164162	0.0159804302430213	-15239.2	-15272.7	2436	GAND	FALSE	-33.5084	BIC1	0.09170279048605871	GSIN_PGON
GSIN_GAND_PGON	PGON	0	11.89219738603629	0.988435439535586	0.011564560464414	0.0094026385932086	0.0094026385932086	-7529.37	-7443.94	1016	GAND	TRUE	85.427	BIC2	0.00252299622758098	GSIN_GAND
BYAR_GAND_PGON	BYAR	0	9.57810453617589	0.9722666570448846	0.0277333429551154	0.0143834356244146	0.0148529409602648	-7961.6	-7747.19	1208	GAND	TRUE	214.406	BIC2	0.007193875518526821	GAND_PGON
BYAR_GAND_PGON	GAND	0	25.60395891756514	0.9883236671952907	0.0116763328047091	0.0162182028699915	0.0167349865131709	-15756.8	-14961.4	2422	GAND	FALSE	795.424	BIC2	0.006072595673825519	BYAR_PGON
BYAR_GAND_PGON	PGON	0	11.74224398944448	0.9871431852846184	0.0128568147153814	0.0096464100134371	0.0096464100134371	-7578.03	-7472.03	1027	GAND	TRUE	106.005	BIC2	0.002835290683422095	BYAR_GAND
GCEN_GAND_PGON	GCEN	0	8.65754587087226	0.972159171451598	0.0278408285484019	0.0147526795589628	0.0152600181274061	-7963.35	-7796.43	1226	GAND	TRUE	166.925	BIC2	0.007329365643191052	GAND_PGON
GCEN_GAND_PGON	GAND	0	23.86024308738464	0.9872718389655972	0.0127281610344026	0.0165874588347868	0.0171199193201498	-15595.4	-14728.5	2402	GAND	FALSE	866.871	BIC2	0.006564965171706044	GCEN_PGON
GCEN_GAND_PGON	PGON	0	14.53835023678508	0.9867132520391144	0.0132867479608855	0.0093493414167505	0.0104203915824101	-7474.99	-7327.76	1029	GAND	TRUE	147.232	BIC2	0.002935809244524625	GCEN_GAND
GSIN_GAND_PLON	GSIN	0	10.1203000052265	0.975769880627212	0.024230119372788	0.0135564360670283	0.0135564360670283	-8104.45	-7901.85	1198	GAND	TRUE	202.597	BIC2	0.006233129269615638	GAND_PLON
GSIN_GAND_PLON	GAND	0	22.71020022676224	0.98593635662766	0.0140636433723401	0.0164293575694816	0.0169817620524259	-15862.7	-14952	2432	GAND	FALSE	910.669	BIC2	0.007344380648814929	GSIN_PLON
GSIN_GAND_PLON	PLON	0	14.92279821749975	0.9921781630339604	0.0078218369660394	0.0093032819968841	0.0093032819968841	-7651.19	-7546.42	1027	GAND	TRUE	104.773	BIC2	0.001724935916710858	GSIN_GAND
BYAR_GAND_PLON	BYAR	0	10.03966463666817	0.9734412836469808	0.026558716353019	0.0139961547606666	0.0139961547606666	-8059.49	-7838.44	1200	GAND	TRUE	221.05	BIC2	0.006843560151089285	GAND_PLON
BYAR_GAND_PLON	GAND	0	21.78344337964728	0.9852165752011494	0.0147834247988506	0.0172185587679147	0.0177327413884171	-15611.6	-14705.1	2426	GAND	FALSE	906.505	BIC2	0.007701221507840145	BYAR_PLON
BYAR_GAND_PLON	PLON	0	14.72949209169574	0.9895283265938922	0.0104716734061077	0.0095638735621726	0.0095638735621726	-7647.43	-7518.87	1031	GAND	TRUE	128.558	BIC2	0.002318294026561529	BYAR_GAND
GCEN_GAND_PLON	GCEN	0	8.925859122505688	0.9744328364488638	0.0255671635511363	0.0141190890725846	0.0141190890725846	-8048.44	-7889.17	1211	GAND	TRUE	159.268	BIC2	0.006648450732322539	GAND_PLON
GCEN_GAND_PLON	GAND	0	21.02417913505671	0.9836203876345084	0.0163796123654916	0.0177468997768313	0.0183645365184003	-15401.7	-14457.3	2413	GAND	FALSE	944.354	BIC2	0.008487009799856395	GCEN_PLON
GCEN_GAND_PLON	PLON	0	15.35182847031247	0.9903520311152172	0.0096479688847829	0.0098862295324298	0.0098862295324298	-7597.78	-7464.98	1033	GAND	TRUE	132.803	BIC2	0.002140079849255043	GCEN_GAND
GSIN_GAND_PMAC	GSIN	0	11.64944683701414	0.9770725976629469	0.0229274023370531	0.01331879892417	0.0139619534293823	-8069.77	-7831.23	1198	GAND	TRUE	238.543	BIC2	0.005898009018636378	GAND_PMAC
GSIN_GAND_PMAC	GAND	0	22.46465933896187	0.9859817553708904	0.0140182446291095	0.0166089320283119	0.0171510613059958	-15818.5	-14922.1	2435	GAND	FALSE	896.373	BIC2	0.007329702742512697	GSIN_PMAC
GSIN_GAND_PMAC	PMAC	0	4.196888382785788	0.9667550148601068	0.0332449851398932	0.0090634018660156	0.0090634018660156	-7568.1	-7577.86	1024	GAND	TRUE	-9.75841	BIC1	0.007310041825907373	GSIN_GAND
BYAR_GAND_PMAC	BYAR	0	10.37353930383142	0.9729055771245394	0.0270944228754605	0.0138408209382278	0.0143582222274166	-8019.36	-7777.15	1200	GAND	TRUE	242.216	BIC2	0.006981599194879236	GAND_PMAC
BYAR_GAND_PMAC	GAND	0	21.47517080537291	0.9852729981326422	0.0147270018673578	0.017465728370652	0.017954920739465	-15556.6	-14668.9	2430	GAND	FALSE	887.676	BIC2	0.007684478105578581	BYAR_PMAC
BYAR_GAND_PMAC	PMAC	0	12.81553059441161	0.9428788760160628	0.057121123983937	0.0092847884153846	0.0092847884153846	-7578.26	-7550.51	1027	GAND	TRUE	27.7559	BIC2	0.01259682077120535	BYAR_GAND
GCEN_GAND_PMAC	GCEN	0	8.991900179994914	0.9735132763330828	0.026486723666917	0.0140153913496925	0.014489878139554	-7996.98	-7826.39	1211	GAND	TRUE	170.596	BIC2	0.006887571904796325	GAND_PMAC
GCEN_GAND_PMAC	GAND	0	21.2024855401874	0.98361959378979	0.01638040621021	0.0175976537888822	0.0182595135875413	-15458.8	-14503	2416	GAND	FALSE	955.737	BIC2	0.008497973245408495	GCEN_PMAC
GCEN_GAND_PMAC	PMAC	0	0.5617891267685933	0.9375029750161952	0.0624970249838048	0.0096137318126213	0.0096137318126213	-7478.07	-7500.86	1030	GAND	TRUE	-22.7887	BIC1	0.0138226187960745	GCEN_GAND
ELAB_GMAC_GSIN	ELAB	0	26.04276917540784	0.9924668792574428	0.007533120742557	0.0121667668236758	0.0126252897065397	-8411.77	-8139.78	1208	GMAC	TRUE	271.987	BIC2	0.001968846788621562	GMAC_GSIN
ELAB_GMAC_GSIN	GMAC	0	0.4127449644589084	0.8318452806724941	0.1681547193275058	0.0127233290583798	0.0132638764006422	-13410.8	-13442.7	2024	GMAC	FALSE	-31.969	BIC1	0.07363590478556291	ELAB_GSIN
ELAB_GMAC_GSIN	GSIN	0	37.85689079433746	0.9913666372005876	0.0086333627994122	0.0195357667912501	0.0206155479512949	-8599.69	-8003.92	1390	GMAC	TRUE	595.775	BIC2	0.002596359647594755	ELAB_GMAC
ELAB_GMAC_BYAR	ELAB	0	12.34266752721479	0.9842170876207702	0.0157829123792297	0.012333101387067	0.0127349555826875	-8329.72	-8152.52	1213	GMAC	TRUE	177.202	BIC2	0.004142075446993861	GMAC_BYAR
ELAB_GMAC_BYAR	GMAC	0	0.4213413210569049	0.831946894047468	0.1680531059525319	0.0125308383871681	0.0125308383871681	-13711.2	-13740.4	2034	GMAC	FALSE	-29.223	BIC1	0.07395500162428599	ELAB_BYAR
ELAB_GMAC_BYAR	BYAR	0	37.44872947591038	0.9912598120485392	0.0087401879514607	0.0195048219318058	0.0205562825432727	-8459.89	-7925.39	1375	GMAC	TRUE	534.502	BIC2	0.002600120820696336	ELAB_GMAC
ELAB_GMAC_GCEN	ELAB	0	12.86959818386366	0.98635895464283	0.01364104535717	0.0118281369647471	0.0122126513587489	-8212.18	-8049.82	1183	GMAC	TRUE	162.357	BIC2	0.003491422902971032	GMAC_GCEN
ELAB_GMAC_GCEN	GMAC	0	0.4123370469490326	0.8336269950846311	0.1663730049153688	0.0127272580497688	0.0132616724256958	-13331.6	-13363.7	2012	GMAC	FALSE	-32.0619	BIC1	0.07242373126129859	ELAB_GCEN
ELAB_GMAC_GCEN	GCEN	0	34.23013148631204	0.9915912478256604	0.0084087521743395	0.0210212163598535	0.0220321617665732	-8526.08	-8027.47	1427	GMAC	TRUE	498.618	BIC2	0.002596124914059382	ELAB_GMAC
GMAC_GSIN_EKIS	GMAC	0	0.580015349793607	0.8640106986037978	0.1359893013962021	0.0125960631948787	0.0132478037296296	-14129.6	-14172.2	2133	GMAC	FALSE	-42.5446	BIC1	0.06275750321897428	GSIN_EKIS
GMAC_GSIN_EKIS	GSIN	0	9.821130498090128	0.9750923692135468	0.0249076307864531	0.0181745268566292	0.0185205992576461	-8178.37	-7967.11	1334	GMAC	TRUE	211.26	BIC2	0.007188831559742198	GMAC_EKIS
GMAC_GSIN_EKIS	EKIS	0	9.98476453451572	0.9860623580079112	0.0139376419920888	0.0103984425111969	0.011085030669264	-8174.22	-8082.94	1155	GMAC	TRUE	91.2851	BIC2	0.003482902747914878	GMAC_GSIN
GMAC_BYAR_EKIS	GMAC	0	0.4158569266351232	0.8597566829577262	0.1402433170422736	0.0135331880739308	0.014020900652279	-14004.7	-14041.3	2150	GMAC	FALSE	-36.6138	BIC1	0.06523650619664394	BYAR_EKIS
GMAC_BYAR_EKIS	BYAR	0	10.23702612942443	0.9752538469945295	0.0247461530054701	0.0182975795540468	0.0186308631259878	-8072.12	-7843.9	1316	GMAC	TRUE	228.214	BIC2	0.007045854036174524	GMAC_EKIS
GMAC_BYAR_EKIS	EKIS	0	32.69079451988354	0.9948129551723456	0.0051870448276545	0.0104262072857449	0.0114202605525086	-8223.54	-8021.06	1156	GMAC	TRUE	202.486	BIC2	0.001297322332489961	GMAC_BYAR
GMAC_GCEN_EKIS	GMAC	0	0.4186592491297473	0.8457889170482759	0.154211082951724	0.013271915075446	0.013271915075446	-14113.5	-14144.5	2130	GMAC	FALSE	-31.0295	BIC1	0.0710665527233172	GCEN_EKIS
GMAC_GCEN_EKIS	GCEN	0	9.200162930306384	0.9714308366042028	0.0285691633957969	0.0194012216253278	0.0200249075891096	-8128.21	-7904.28	1359	GMAC	TRUE	223.924	BIC2	0.008400149946968409	GMAC_EKIS
GMAC_GCEN_EKIS	EKIS	0	22.77218580133213	0.9940942389298616	0.0059057610701384	0.0103464376259488	0.0103464376259488	-8233.55	-8085.11	1133	GMAC	TRUE	148.439	BIC2	0.001447690889759153	GMAC_GCEN
GMAC_GSIN_PGON	GMAC	0	17.73692014663616	0.8643079642392169	0.1356920357607831	0.0155445645422432	0.0159034979710084	-13513.1	-13449.3	2142	GMAC	FALSE	63.7589	BIC2	0.06288453929026339	GSIN_PGON
GMAC_GSIN_PGON	GSIN	0	12.49643078954467	0.9784190270802258	0.0215809729197742	0.0162619233781556	0.016675788691301	-8477.71	-8172.81	1322	GMAC	TRUE	304.899	BIC2	0.006172662527031912	GMAC_PGON
GMAC_GSIN_PGON	PGON	0	27.09651705792763	0.9924553405364944	0.0075446594635057	0.0116936172764424	0.0122177171768566	-8133.78	-7878.62	1158	GMAC	TRUE	255.164	BIC2	0.001890245707213241	GMAC_GSIN
GMAC_BYAR_PGON	GMAC	0	21.53085570964272	0.9888143780050196	0.0111856219949804	0.0148243365895138	0.0152107726198789	-14202.5	-13678.3	2148	GMAC	FALSE	524.158	BIC2	0.005198337526009931	BYAR_PGON
GMAC_BYAR_PGON	BYAR	0	13.54569227551256	0.977230948003548	0.0227690519964519	0.0159523629804164	0.0164649326510703	-8468.59	-8119.49	1308	GMAC	TRUE	349.105	BIC2	0.006443513632920615	GMAC_PGON
GMAC_BYAR_PGON	PGON	0	26.05195604973531	0.993133047561533	0.0068669524384669	0.0117607291911239	0.0122004545969982	-8151.54	-7936.39	1166	GMAC	TRUE	215.149	BIC2	0.001732338066476072	GMAC_BYAR
GMAC_GCEN_PGON	GMAC	0	0.2969419721223416	0.8533668200808842	0.1466331799191158	0.015085135886935	0.0154726114072599	-13489.1	-13522.6	2135	GMAC	FALSE	-33.5424	BIC1	0.0677329812045245	GCEN_PGON
GMAC_GCEN_PGON	GCEN	0	11.48228046815677	0.9712628152173932	0.0287371847826068	0.0168827656263581	0.0185136098564959	-8407.34	-8045.83	1347	GMAC	TRUE	361.505	BIC2	0.008374943293416565	GMAC_PGON
GMAC_GCEN_PGON	PGON	0	22.94506129369724	0.9910619614350772	0.0089380385649226	0.0112672612502898	0.0118004295797368	-8103.22	-7835.29	1140	GMAC	TRUE	267.93	BIC2	0.002204535691045384	GMAC_GCEN
GMAC_GSIN_PLON	GMAC	0	0.341089603457304	0.8470682507096609	0.1529317492903392	0.0142182052775673	0.0146630562682303	-13835.3	-13868.1	2153	GMAC	FALSE	-32.831	BIC1	0.07123800437518396	GSIN_PLON
GMAC_GSIN_PLON	GSIN	0	13.01651953588605	0.9799383301709538	0.0200616698290463	0.0160151029178945	0.0164376755905087	-8473.69	-8179.76	1317	GMAC	TRUE	293.931	BIC2	0.005716403973356551	GMAC_PLON
GMAC_GSIN_PLON	PLON	0	26.65178622329911	0.9932076252644204	0.0067923747355795	0.011496039981446	0.011951157991059	-8099.23	-7888.59	1152	GMAC	TRUE	210.638	BIC2	0.001692950172087318	GMAC_GSIN
GMAC_BYAR_PLON	GMAC	0	0.3020111152687536	0.8647661160332426	0.1352338839667573	0.0149232918000031	0.0152841849582172	-13661.3	-13695.8	2154	GMAC	FALSE	-34.5233	BIC1	0.06302332022163462	BYAR_PLON
GMAC_BYAR_PLON	BYAR	0	11.88686878200336	0.9754350603462588	0.0245649396537412	0.0157142308395633	0.0162119453660536	-8435.68	-8141.26	1305	GMAC	TRUE	294.415	BIC2	0.006935795380383442	GMAC_PLON
GMAC_BYAR_PLON	PLON	0	14.13589304898813	0.9877596121209768	0.0122403878790232	0.0114843610826286	0.0119198437380051	-8128.57	-7970.08	1163	GMAC	TRUE	158.494	BIC2	0.003079959130961484	GMAC_BYAR
GMAC_GCEN_PLON	GMAC	0	0.3389335409539489	0.8435841188266607	0.1564158811733393	0.0139437070367789	0.0139437070368075	-13904.4	-13934.2	2130	GMAC	FALSE	-29.7799	BIC1	0.07208261075275046	GCEN_PLON
GMAC_GCEN_PLON	GCEN	0	11.71220534258313	0.9765875301320498	0.0234124698679501	0.0177986035851061	0.0182119417132841	-8424.47	-8138.18	1355	GMAC	TRUE	286.299	BIC2	0.006863673014078837	GMAC_PLON
GMAC_GCEN_PLON	PLON	0	21.45160583202947	0.9914019464824776	0.0085980535175224	0.0110969221541713	0.0116169126453825	-8061.88	-7850.3	1137	GMAC	TRUE	211.583	BIC2	0.002115098842367583	GMAC_GCEN
GMAC_GSIN_PMAC	GMAC	0	0.3836986450397392	0.8507626846882488	0.1492373153117513	0.0139013521912426	0.0143856886831241	-13903.2	-13937.4	2151	GMAC	FALSE	-34.1053	BIC1	0.0694525022145342	GSIN_PMAC
GMAC_GSIN_PMAC	GSIN	0	12.42144760019637	0.9790559552570368	0.020944044742963	0.016439500980286	0.0168488796202723	-8429.32	-8145.51	1322	GMAC	TRUE	283.808	BIC2	0.005990486185676565	GMAC_PMAC
GMAC_GSIN_PMAC	PMAC	0	21.10360350043637	0.9892933047611824	0.0107066952388175	0.0118691388413746	0.0124317922616188	-8038.06	-7777.42	1149	GMAC	TRUE	260.636	BIC2	0.00266161679562988	GMAC_GSIN
GMAC_BYAR_PMAC	GMAC	0	21.95846710482428	0.9891906586714644	0.0108093413285355	0.0156273658977137	0.015999399632686	-14087.8	-13555.2	2163	GMAC	FALSE	532.572	BIC2	0.005058547229256228	BYAR_PMAC
GMAC_BYAR_PMAC	BYAR	0	12.30776326310734	0.976688492675482	0.0233115073245179	0.0157504370092229	0.0162533011738496	-8426.56	-8128.38	1304	GMAC	TRUE	298.181	BIC2	0.006576851049582722	GMAC_PMAC
GMAC_BYAR_PMAC	PMAC	0	19.11451453555896	0.9909626865142938	0.0090373134857064	0.0114708191825698	0.01194033722329	-8097.89	-7911.24	1155	GMAC	TRUE	186.648	BIC2	0.002258350730417761	GMAC_BYAR
GMAC_GCEN_PMAC	GMAC	0	0.3830922551631178	0.8370964494555377	0.1629035505444623	0.0136237157751407	0.0136237157751407	-14014.6	-14046.2	2132	GMAC	FALSE	-31.6452	BIC1	0.0751428753268701	GCEN_PMAC
GMAC_GCEN_PMAC	GCEN	0	11.49920457487646	0.9757082950888524	0.0242917049111477	0.0181282886692395	0.0186148712613117	-8381.83	-8090.81	1357	GMAC	TRUE	291.029	BIC2	0.007131943653056562	GMAC_PMAC
GMAC_GCEN_PMAC	PMAC	0	20.6881591100979	0.9895201313273458	0.0104798686726543	0.0115064273593975	0.0120761025203	-8005.19	-7734.82	1133	GMAC	TRUE	270.374	BIC2	0.002568950931656712	GMAC_GCEN
GAND_ELAB_GSIN	GAND	0	2.12000826483917	0.9360964981620236	0.0639035018379762	0.0110091551939164	0.0123040106516434	-13542.8	-13638.1	2008	GAND	FALSE	-95.2915	BIC1	0.02776249062973955	ELAB_GSIN
GAND_ELAB_GSIN	ELAB	0	24.33594041595669	0.9861151567434484	0.0138848432565515	0.0165524201290318	0.0176286624133054	-7713.26	-7254.28	1195	GAND	TRUE	458.98	BIC2	0.003589871850190187	GAND_GSIN
GAND_ELAB_GSIN	GSIN	0	8.857894702749169	0.9761280215380878	0.0238719784619122	0.0132868930992679	0.013686283893587	-9494.2	-9333.63	1419	GAND	TRUE	160.577	BIC2	0.007328934971322677	GAND_ELAB
GAND_ELAB_BYAR	GAND	0	3.710959321150804	0.9686163905081112	0.0313836094918889	0.0103122445406199	0.0118788961818995	-13736.2	-13799.9	2011	GAND	FALSE	-63.6908	BIC1	0.01365478985032206	ELAB_BYAR
GAND_ELAB_BYAR	ELAB	0	22.44366921921928	0.9811987314864808	0.0188012685135191	0.0201864719879239	0.0201864719879239	-7588.24	-7011.73	1209	GAND	TRUE	576.509	BIC2	0.004917943235145952	GAND_BYAR
GAND_ELAB_BYAR	BYAR	0	10.03792290394809	0.976284186857264	0.0237158131427359	0.013474102291302	0.0139589736650499	-9401.35	-9166.41	1402	GAND	TRUE	234.936	BIC2	0.007193762446152256	GAND_ELAB
GAND_ELAB_GCEN	GAND	0	3.188601763414744	0.9508965236628	0.0491034763371999	0.0104168543030689	0.0119692965445722	-13602.8	-13687.2	1999	GAND	FALSE	-84.4023	BIC1	0.02123709415795383	ELAB_GCEN
GAND_ELAB_GCEN	ELAB	0	16.31715701721595	0.9800018598831496	0.0199981401168505	0.0159139425897554	0.0166022397486463	-7710.41	-7317.11	1182	GAND	TRUE	393.298	BIC2	0.005114193340137882	GAND_GCEN
GAND_ELAB_GCEN	GCEN	0	8.166987455790355	0.9692316609504684	0.0307683390495314	0.0144109318934432	0.0149818815767522	-9407.81	-9217.76	1441	GAND	TRUE	190.054	BIC2	0.009592638807956458	GAND_ELAB
GAND_GSIN_EKIS	GAND	0	1.000253802075484	0.8599238941446249	0.140076105855375	0.0110833849139054	0.0120958915905954	-14370.2	-14444.2	2116	GAND	FALSE	-73.9613	BIC1	0.06412830808956589	GSIN_EKIS
GAND_GSIN_EKIS	GSIN	0	19.13389753553382	0.9832104395223276	0.0167895604776726	0.0195737538211684	0.02036621977815	-8384.18	-7939.36	1373	GAND	TRUE	444.816	BIC2	0.004987465715241126	GAND_EKIS
GAND_GSIN_EKIS	EKIS	0	21.5254372053281	0.9830186824741428	0.0169813175258572	0.0152417066780316	0.0159709494600176	-7499.88	-7101.37	1133	GAND	TRUE	398.504	BIC2	0.004162663945650413	GAND_GSIN
GAND_BYAR_EKIS	GAND	0	0.6549805660687731	0.8302345386216593	0.1697654613783407	0.0115382049353911	0.0115382049353911	-14652.5	-14685.5	2122	GAND	FALSE	-32.9547	BIC1	0.0779407851676415	BYAR_EKIS
GAND_BYAR_EKIS	BYAR	0	20.26423752311536	0.987755929424484	0.0122440705755159	0.0180563566520882	0.0183528514367407	-8466.25	-8087.31	1350	GAND	TRUE	378.936	BIC2	0.003576264663986687	GAND_EKIS
GAND_BYAR_EKIS	EKIS	0	17.92532587167084	0.9806173949290528	0.0193826050709471	0.0149711085824174	0.0157375341204347	-7616.57	-7241.88	1150	GAND	TRUE	374.687	BIC2	0.004822586722542008	GAND_BYAR
GAND_GCEN_EKIS	GAND	0	0.5520267829531941	0.8317186754000823	0.1682813245999175	0.0118912527484315	0.0118912527484315	-14407.1	-14434	2104	GAND	FALSE	-26.9067	BIC1	0.07660404737304768	GCEN_EKIS
GAND_GCEN_EKIS	GCEN	0	27.23969653528359	0.9905937676392268	0.0094062323607733	0.0213791698907389	0.0214675755609913	-8310.13	-7902.69	1392	GAND	TRUE	407.43	BIC2	0.002832859248419826	GAND_EKIS
GAND_GCEN_EKIS	EKIS	0	17.48536958758887	0.9828659567251756	0.0171340432748245	0.0141047061524541	0.0145689808664298	-7603.3	-7264.37	1126	GAND	TRUE	338.935	BIC2	0.004174152472404238	GAND_GCEN
GAND_GSIN_PGON	GAND	0	0.3103725286195781	0.8395446660145165	0.1604553339854835	0.014423344810542	0.014848577996897	-13615.2	-13647	2127	GAND	FALSE	-31.8707	BIC1	0.07384000332910502	GSIN_PGON
GAND_GSIN_PGON	GSIN	0	18.745038605636	0.9829032048249264	0.0170967951750736	0.0172556593136461	0.0183946826469941	-8605.73	-8165.03	1364	GAND	TRUE	440.697	BIC2	0.005045441068541841	GAND_PGON
GAND_GSIN_PGON	PGON	0	22.12316850880915	0.9845266157080378	0.0154733842919624	0.0163643105577686	0.0173477305933687	-7328.74	-6901.78	1131	GAND	TRUE	426.959	BIC2	0.003786325753831561	GAND_GSIN
GAND_BYAR_PGON	GAND	0	0.5203953365088845	0.8255172157527332	0.1744827842472667	0.0122140410454878	0.0129293308907085	-14228.8	-14262.6	2131	GAND	FALSE	-33.7917	BIC1	0.08044630316549661	BYAR_PGON
GAND_BYAR_PGON	BYAR	0	14.81170966797022	0.9833410158615558	0.0166589841384442	0.0161043090464983	0.0163999388514947	-8600.11	-8316.44	1338	GAND	TRUE	283.671	BIC2	0.00482252721273006	GAND_PGON
GAND_BYAR_PGON	PGON	0	20.41564624321636	0.9808912173685777	0.0191087826314225	0.0159329484908215	0.0170534285949696	-7535.18	-7075.61	1153	GAND	TRUE	459.571	BIC2	0.004766859881875841	GAND_BYAR
GAND_GCEN_PGON	GAND	0	0.4056049283743067	0.8342687892323684	0.1657312107676316	0.013405483068939	0.013956643982158	-13786.5	-13819	2113	GAND	FALSE	-32.4889	BIC1	0.07576591266811024	GCEN_PGON
GAND_GCEN_PGON	GCEN	0	15.7346263221489	0.9819656673556648	0.0180343326443351	0.0189383099349831	0.0195650563892441	-8418.43	-8067.17	1376	GAND	TRUE	351.257	BIC2	0.005368940224709021	GAND_PGON
GAND_GCEN_PGON	PGON	0	17.06922312392643	0.9809283194663078	0.0190716805336923	0.0153098180334693	0.0157466858376875	-7511.42	-7133.42	1133	GAND	TRUE	378.004	BIC2	0.004675078763451617	GAND_GCEN
GAND_GSIN_PLON	GAND	0	0.4635202781596569	0.8364560629230228	0.1635439370769772	0.0129474162895907	0.0135597905722925	-14036.2	-14072.9	2133	GAND	FALSE	-36.7256	BIC1	0.07547365161947044	GSIN_PLON
GAND_GSIN_PLON	GSIN	0	13.2442989048557	0.979592364777589	0.0204076352224108	0.0169960902888919	0.0173214140202643	-8608.38	-8316.81	1362	GAND	TRUE	291.565	BIC2	0.006013673555370728	GAND_PLON
GAND_GSIN_PLON	PLON	0	25.02780759092996	0.986276133611264	0.0137238663887361	0.0158828134887874	0.0169261235276841	-7389.4	-6932.81	1127	GAND	TRUE	456.591	BIC2	0.003346343016033229	GAND_GSIN
GAND_BYAR_PLON	GAND	0	0.4999180089984386	0.8276259487063397	0.1723740512936603	0.0123649276256005	0.0130436108097423	-14219.1	-14251.8	2135	GAND	FALSE	-32.6994	BIC1	0.07962323658848221	BYAR_PLON
GAND_BYAR_PLON	BYAR	0	10.58995313704938	0.9769632981061306	0.0230367018938693	0.0151016721160448	0.0154271920740298	-8716.68	-8492.75	1340	GAND	TRUE	223.934	BIC2	0.006678749575461892	GAND_PLON
GAND_BYAR_PLON	PLON	0	25.59268851051278	0.9840145330635848	0.0159854669364151	0.0168665749916303	0.0168665749916303	-7573.59	-7064.03	1147	GAND	TRUE	509.563	BIC2	0.003966968969292106	GAND_BYAR
GAND_GCEN_PLON	GAND	0	0.6403895293264786	0.8186891808687023	0.1813108191312975	0.0114668957934449	0.0125803425302137	-14156.1	-14203.7	2105	GAND	FALSE	-47.6431	BIC1	0.082574485995539	GCEN_PLON
GAND_GCEN_PLON	GCEN	0	9.151680142941188	0.9741938837342616	0.0258061162657382	0.0185093007354123	0.0187669885136167	-8451.98	-8253.19	1388	GAND	TRUE	198.792	BIC2	0.007749651531121727	GAND_PLON
GAND_GCEN_PLON	PLON	0	18.86901437051554	0.9812549044732286	0.0187450955267716	0.0151536267017103	0.0158743106013286	-7506.75	-7089.98	1129	GAND	TRUE	416.766	BIC2	0.004578799837673115	GAND_GCEN
GAND_GSIN_PMAC	GAND	0	0.4703569094428116	0.8381511458204146	0.1618488541795854	0.012840802120149	0.0134537256523697	-14057.4	-14093.2	2131	GAND	FALSE	-35.7672	BIC1	0.07462135617842848	GSIN_PMAC
GAND_GSIN_PMAC	GSIN	0	18.99115141872876	0.9833640095755136	0.0166359904244862	0.0176681878103028	0.0186947329071847	-8566.7	-8120.89	1364	GAND	TRUE	445.801	BIC2	0.004909452821072951	GAND_PMAC
GAND_GSIN_PMAC	PMAC	0	23.93429982219476	0.9859276429646272	0.0140723570353727	0.0168301856746382	0.0177151165760425	-7253.78	-6830.11	1127	GAND	TRUE	423.661	BIC2	0.003431316827967337	GAND_GSIN
GAND_BYAR_PMAC	GAND	0	0.4897849499513221	0.8348626348293161	0.1651373651706839	0.0126081865124964	0.0132546754205594	-14216.2	-14249.7	2145	GAND	FALSE	-33.5393	BIC1	0.076637743031397	BYAR_PMAC
GAND_BYAR_PMAC	BYAR	0	12.85783757036006	0.9852923969787324	0.0147076030212678	0.0151229939665939	0.0153577888636976	-8678.46	-8479.43	1336	GAND	TRUE	199.027	BIC2	0.004251267338038464	GAND_PMAC
GAND_BYAR_PMAC	PMAC	0	18.8290091008878	0.980286318489219	0.0197136815107811	0.0152387997935839	0.0159271476194566	-7570.03	-7157.82	1141	GAND	TRUE	412.203	BIC2	0.00486657520636115	GAND_BYAR
GAND_GCEN_PMAC	GAND	0	0.6700344789369467	0.8176613799137028	0.1823386200862972	0.0113141325384143	0.0124731207086378	-14204	-14253.3	2107	GAND	FALSE	-49.2444	BIC1	0.08312147826088882	GCEN_PMAC
GAND_GCEN_PMAC	GCEN	0	20.86382426982591	0.9875719611796924	0.0124280388203076	0.0202269250374356	0.0201545049832253	-8455.62	-8060.99	1389	GAND	TRUE	394.638	BIC2	0.003734864976505248	GAND_PMAC
GAND_GCEN_PMAC	PMAC	0	16.70760120436934	0.9770773582060088	0.0229226417939912	0.0156411861166316	0.0167402037383659	-7396.65	-6951.52	1126	GAND	TRUE	445.132	BIC2	0.005584356265693226	GAND_GCEN
ELAB_GMAC_GSIN	ELAB	0	15.80277802467057	0.9852036724626956	0.0147963275373042	0.015387927339128	0.0158083892469635	-6435.21	-6212	988	GMAC	TRUE	223.212	BIC2	0.00368416623156667	GMAC_GSIN
ELAB_GMAC_GSIN	GMAC	0	0.4644644035962848	0.7445170699717409	0.2554829300282591	0.0138142771551919	0.0148363498079814	-12448.1	-12462.7	1942	GMAC	FALSE	-14.5404	BIC1	0.1250372606136288	ELAB_GSIN
ELAB_GMAC_GSIN	GSIN	0	20.91661086030457	0.9789824103211904	0.0210175896788096	0.0290961573107899	0.0290961573107899	-5731.44	-5260.18	1038	GMAC	TRUE	471.267	BIC2	0.005498048912954728	ELAB_GMAC
ELAB_BYAR_GMAC	ELAB	0	15.94382971445003	0.9838449507385852	0.0161550492614147	0.0149499213343939	0.0153693669106275	-6504.21	-6267.65	988	GMAC	TRUE	236.553	BIC2	0.004022476983436926	BYAR_GMAC
ELAB_BYAR_GMAC	BYAR	0	23.49544267238216	0.9818098914441684	0.0181901085558317	0.0249114395570848	0.0265319957205598	-5921.85	-5441.18	1036	GMAC	TRUE	480.671	BIC2	0.004749231971734285	ELAB_GMAC
ELAB_BYAR_GMAC	GMAC	0	0.3329532049958431	0.7856522740596895	0.2143477259403107	0.0163279101039675	0.0170170783333847	-11919.4	-11942.3	1944	GMAC	FALSE	-22.9757	BIC1	0.1050130996038216	ELAB_BYAR
ELAB_GCEN_GMAC	ELAB	0	24.26998510295317	0.9907096391792752	0.0092903608207249	0.0152534621850655	0.0156485226801242	-6334.73	-6093.18	966	GMAC	TRUE	241.549	BIC2	0.002261715865126072	GCEN_GMAC
ELAB_GCEN_GMAC	GCEN	0	21.1503859071654	0.979095282589766	0.0209047174102341	0.0303118819114691	0.0303118819114691	-5730.47	-5260.05	1055	GMAC	TRUE	470.42	BIC2	0.005558083888053673	ELAB_GMAC
ELAB_GCEN_GMAC	GMAC	0	0.4329058455367001	0.7587785448788258	0.2412214551211742	0.0146590767147818	0.0156004725006163	-12280.6	-12299.2	1947	GMAC	FALSE	-18.5915	BIC1	0.1183614347582979	ELAB_GCEN
EKIS_GMAC_GSIN	EKIS	0	16.56276638650296	0.9860386033693608	0.0139613966306389	0.0141562704278113	0.0145691591597092	-6410.82	-6211.89	963	GMAC	TRUE	198.928	BIC2	0.003388312740752334	GMAC_GSIN
EKIS_GMAC_GSIN	GMAC	0	0.5544085668040488	0.7588294749205141	0.2411705250794856	0.0140241159057486	0.0152268982345232	-12996.3	-13017.8	2045	GMAC	FALSE	-21.4802	BIC1	0.1242927731319426	EKIS_GSIN
EKIS_GMAC_GSIN	GSIN	0	24.96008238892105	0.9926120977945448	0.0073879022054553	0.0156125726641419	0.0159867283307291	-6197.16	-6014.25	960	GMAC	TRUE	182.914	BIC2	0.001787395694868218	EKIS_GMAC
BYAR_EKIS_GMAC	BYAR	0	21.73747643187189	0.9917607797456796	0.0082392202543203	0.0158266862797179	0.0161525469722854	-6219.76	-6038.19	967	GMAC	TRUE	181.572	BIC2	0.002007894653711625	EKIS_GMAC
BYAR_EKIS_GMAC	EKIS	0	28.62573166600668	0.9916016564697552	0.0083983435302448	0.0168183613825917	0.0172204191581516	-6150.76	-5889.89	963	GMAC	TRUE	260.87	BIC2	0.002038206859784713	BYAR_GMAC
BYAR_EKIS_GMAC	GMAC	0	0.5684190457349056	0.750273585209332	0.2497264147906681	0.0136672584395124	0.0149179744534347	-13037.6	-13056.7	2038	GMAC	FALSE	-19.1532	BIC1	0.1282617019514571	BYAR_EKIS
GCEN_EKIS_GMAC	GCEN	0	23.64467612353956	0.9908726367223596	0.0091273632776401	0.0181705385920796	0.0185070091886203	-6137.93	-5930.46	993	GMAC	TRUE	207.477	BIC2	0.002284141062171527	EKIS_GMAC
GCEN_EKIS_GMAC	EKIS	0	13.03104111610598	0.9813281141054327	0.0186718858945671	0.0152481630768867	0.0156411231773544	-6144.92	-5961.49	945	GMAC	TRUE	183.428	BIC2	0.004446807502612376	GCEN_GMAC
GCEN_EKIS_GMAC	GMAC	0	0.4762622429839053	0.7526855691611888	0.2473144308388114	0.01460646965507	0.0156830121200492	-12785.4	-12802.4	2030	GMAC	FALSE	-17.0144	BIC1	0.1265242677930411	GCEN_EKIS
PGON_GMAC_GSIN	PGON	0	44.13785416326783	0.9948517787359888	0.0051482212640111	0.0155592974107818	0.015962589837796	-6354.73	-6086.16	971	GMAC	TRUE	268.567	BIC2	0.001259809185321265	GMAC_GSIN
PGON_GMAC_GSIN	GMAC	0	0.3914079888152043	0.7609246447472786	0.2390753552527212	0.015874884717628	0.0167750518712195	-12634.5	-12652.6	2050	GMAC	FALSE	-18.095	BIC1	0.1235142334344956	PGON_GSIN
PGON_GMAC_GSIN	GSIN	0	26.44192422782774	0.9908781860153356	0.0091218139846642	0.0172026587808344	0.0174910707202745	-6008.06	-5762.39	947	GMAC	TRUE	245.669	BIC2	0.002177005504908517	PGON_GMAC
BYAR_PGON_GMAC	BYAR	0	22.03915982376056	0.9896552386573404	0.0103447613426596	0.0161735748027793	0.0167391497340336	-6112.15	-5876.51	952	GMAC	TRUE	235.64	BIC2	0.002481908467291316	PGON_GMAC
BYAR_PGON_GMAC	PGON	0	46.97574069779034	0.993911302448206	0.0060886975517939	0.0173632280807946	0.0175920112420512	-6238.68	-5921.72	975	GMAC	TRUE	316.962	BIC2	0.001496088738155003	BYAR_GMAC
BYAR_PGON_GMAC	GMAC	0	0.459192154217149	0.7523271941987363	0.2476728058012637	0.0148358371053056	0.0158819382710926	-12803	-12820.4	2041	GMAC	FALSE	-17.3266	BIC1	0.1273942027823536	BYAR_PGON
GCEN_PGON_GMAC	GCEN	0	24.2488046742467	0.9923164802699838	0.0076835197300162	0.0186740132589264	0.018985883575739	-6012.87	-5808.6	981	GMAC	TRUE	204.274	BIC2	0.001899579852607332	PGON_GMAC
GCEN_PGON_GMAC	PGON	0	40.92071715434449	0.9958146752354384	0.0041853247645616	0.0155604237725926	0.0159180653679166	-6265.07	-6022.51	960	GMAC	TRUE	242.56	BIC2	0.001012578572071355	GCEN_GMAC
GCEN_PGON_GMAC	GMAC	0	0.4547465549165372	0.7517704044616251	0.2482295955383747	0.0150853039475121	0.0161385425660582	-12649.9	-12667.4	2027	GMAC	FALSE	-17.5435	BIC1	0.1268047858256768	GCEN_PGON
PLON_GMAC_GSIN	PLON	0	19.4810918893208	0.9878989928799328	0.0121010071200674	0.0150514766659838	0.0154351954446521	-6310.3	-6100.68	963	GMAC	TRUE	209.619	BIC2	0.002936811959834906	GMAC_GSIN
PLON_GMAC_GSIN	GMAC	0	0.3903619956368427	0.7766284305657596	0.2233715694342403	0.0162192530798775	0.017077666416074	-12575.3	-12597.7	2053	GMAC	FALSE	-22.429	BIC1	0.1155700181573829	PLON_GSIN
PLON_GMAC_GSIN	GSIN	0	30.54351033520321	0.994747583404326	0.005252416595674	0.0148925711225711	0.0152190814763655	-6214.99	-6057.77	952	GMAC	TRUE	157.22	BIC2	0.001260156400978238	PLON_GMAC
PLON_BYAR_GMAC	PLON	0	16.05336344911775	0.9844727630977652	0.0155272369022347	0.0182652813492561	0.0185621631943357	-6008.89	-5793.16	971	GMAC	TRUE	215.736	BIC2	0.003799633828646647	BYAR_GMAC
PLON_BYAR_GMAC	BYAR	0	22.81757062212069	0.9918467299006892	0.0081532700993106	0.0156218208284818	0.0160244245674661	-6203.27	-6003.46	959	GMAC	TRUE	199.809	BIC2	0.001970510591038021	PLON_GMAC
PLON_BYAR_GMAC	GMAC	0	0.5394066232583525	0.7424702294667759	0.257529770533224	0.0139687272553031	0.015203757123258	-12961	-12979.4	2038	GMAC	FALSE	-18.4292	BIC1	0.1322695746841508	PLON_BYAR
PLON_GCEN_GMAC	PLON	0	11.96449145958433	0.9800333395579436	0.0199666604420562	0.0156324178617866	0.0159690436871172	-6105.43	-5934.82	947	GMAC	TRUE	170.614	BIC2	0.004765228689170167	GCEN_GMAC
PLON_GCEN_GMAC	GCEN	0	10.38371623174617	0.9812848693788576	0.0187151306211425	0.0171316892748026	0.0173386929928716	-6109.88	-5992.77	982	GMAC	TRUE	117.114	BIC2	0.00463161750755089	PLON_GMAC
PLON_GCEN_GMAC	GMAC	0	0.38509200980519	0.7866056534423448	0.2133943465576551	0.0165180524083526	0.017340996787739	-12425.3	-12449.4	2039	GMAC	FALSE	-24.0996	BIC1	0.1096550082235531	PLON_GCEN
PMAC_GMAC_GSIN	PMAC	0	20.63072824089965	0.9884912962266474	0.0115087037733524	0.0146070355094192	0.0150470564325363	-6363.63	-6143.34	962	GMAC	TRUE	220.297	BIC2	0.002790164574083924	GMAC_GSIN
PMAC_GMAC_GSIN	GMAC	0	0.4036469719338598	0.7703080802168993	0.2296919197831007	0.0157909357512643	0.0166840803984848	-12629.9	-12650.2	2046	GMAC	FALSE	-20.2435	BIC1	0.1184348961381613	PMAC_GSIN
PMAC_GMAC_GSIN	GSIN	0	26.78006778223974	0.9927114656551916	0.0072885343448083	0.0169854461795524	0.0172048212965625	-6055.23	-5873.26	960	GMAC	TRUE	181.972	BIC2	0.001763355083421363	PMAC_GMAC
PMAC_BYAR_GMAC	PMAC	0	17.13811639895127	0.9860908912215472	0.0139091087784528	0.0171091847653656	0.0175020718703092	-6131.68	-5901.27	970	GMAC	TRUE	230.408	BIC2	0.003400160160055246	BYAR_GMAC
PMAC_BYAR_GMAC	BYAR	0	20.73321287316473	0.9899004855247072	0.0100995144752929	0.0171923185364753	0.0174167119843912	-6084.58	-5855.86	961	GMAC	TRUE	228.718	BIC2	0.002445976161984999	PMAC_GMAC
PMAC_BYAR_GMAC	GMAC	0	0.5182021318437776	0.7422730336026248	0.257726966397375	0.0140208599184041	0.0152068140109474	-12956.6	-12972.2	2037	GMAC	FALSE	-15.6198	BIC1	0.1323059048768782	PMAC_BYAR
PMAC_GCEN_GMAC	PMAC	0	22.68776787424479	0.9914594054803562	0.0085405945196438	0.0147715280699977	0.0151264221737566	-6219.36	-6024.73	945	GMAC	TRUE	194.635	BIC2	0.002033987354098637	GCEN_GMAC
PMAC_GCEN_GMAC	GCEN	0	10.06686462552219	0.979512235371356	0.0204877646286438	0.0185451982265348	0.0188604548184397	-5981.42	-5857.24	987	GMAC	TRUE	124.179	BIC2	0.005096124921489776	PMAC_GMAC
PMAC_GCEN_GMAC	GMAC	0	0.3812702095052315	0.7866102456751625	0.2133897543248374	0.0165828586718188	0.0173943070867878	-12393.9	-12418.5	2036	GMAC	FALSE	-24.6516	BIC1	0.1094913154751434	PMAC_GCEN
ELAB_GAND_GSIN	ELAB	0	27.65619737407854	0.9921675068242324	0.0078324931757675	0.0150907225008154	0.0155438602751565	-6287.34	-6055.53	958	GAND	TRUE	231.806	BIC2	0.001891010197173706	GAND_GSIN
ELAB_GAND_GSIN	GAND	0	0.4096842263199687	0.7833118911013235	0.2166881088986766	0.0146145404566389	0.0154087312828369	-12540.2	-12563.1	1981	GAND	FALSE	-22.9549	BIC1	0.1081802277541024	ELAB_GSIN
ELAB_GAND_GSIN	GSIN	0	9.363544459874136	0.9732334227995826	0.0267665772004175	0.0193779183489281	0.0197258115662779	-6166.68	-6014.42	1029	GAND	TRUE	152.268	BIC2	0.006941231839523589	ELAB_GAND
ELAB_BYAR_GAND	ELAB	0	17.47792301399525	0.987394279336548	0.0126057206634519	0.0150595925951405	0.0154360390417972	-6258.78	-6062.53	957	GAND	TRUE	196.254	BIC2	0.003040240593478697	BYAR_GAND
ELAB_BYAR_GAND	BYAR	0	9.040766149576582	0.97632060744888	0.0236793925511199	0.0181716900185162	0.0185231956910156	-6246.05	-6113.99	1024	GAND	TRUE	132.057	BIC2	0.006110810980934168	ELAB_GAND
ELAB_BYAR_GAND	GAND	0	24.41604765949351	0.9867967576027392	0.0132032423972607	0.0176664547028881	0.0182074794324609	-12682.2	-11937.9	1987	GAND	FALSE	744.239	BIC2	0.006611603488749247	ELAB_BYAR
ELAB_GCEN_GAND	ELAB	0	25.8806952423682	0.993481323721902	0.0065186762780982	0.0138648671003463	0.0142292538972369	-6282.2	-6114.27	941	GAND	TRUE	167.929	BIC2	0.001545885679861493	GCEN_GAND
ELAB_GCEN_GAND	GCEN	0	31.13313147820048	0.9941934390685452	0.0058065609314547	0.0202726699831635	0.0205743249310875	-6197.12	-5985.41	1039	GAND	TRUE	211.713	BIC2	0.001520417542283628	ELAB_GAND
ELAB_GCEN_GAND	GAND	0	0.3949530430330983	0.7894104293755287	0.2105895706244712	0.0150297867169554	0.0157888655314889	-12486.1	-12510.6	1988	GAND	FALSE	-24.5	BIC1	0.105507073185849	ELAB_GCEN
EKIS_GAND_GSIN	EKIS	0	30.6961693948856	0.9940540717682232	0.0059459282317768	0.0131571270279506	0.0136151619268722	-6190.3	-5979.76	908	GAND	TRUE	210.537	BIC2	0.001360610593360215	GAND_GSIN
EKIS_GAND_GSIN	GAND	0	0.4691177915040486	0.7479250825187678	0.2520749174812323	0.0143815052896832	0.0154386305878084	-13084.4	-13100.8	2067	GAND	FALSE	-16.3759	BIC1	0.1313101951697851	EKIS_GSIN
EKIS_GAND_GSIN	GSIN	0	10.76062851844683	0.9828225391075786	0.0171774608924214	0.0161283794624526	0.0164716022199395	-6278.55	-6161.85	993	GAND	TRUE	116.699	BIC2	0.004298694220306061	EKIS_GAND
BYAR_EKIS_GAND	BYAR	0	13.69234247424421	0.985602093384075	0.0143979066159249	0.0155165581053527	0.0158902368088531	-6407.6	-6239.49	994	GAND	TRUE	168.104	BIC2	0.003606733663364252	EKIS_GAND
BYAR_EKIS_GAND	EKIS	0	13.20312346401306	0.9821140308529496	0.0178859691470505	0.0137426572200552	0.0142369150401531	-6114.21	-5937.69	914	GAND	TRUE	176.52	BIC2	0.004119903175505079	BYAR_GAND
BYAR_EKIS_GAND	GAND	0	0.5281347288808271	0.7306364485166194	0.2693635514833805	0.0135095830852092	0.0147290364710679	-13238.8	-13250.3	2060	GAND	FALSE	-11.4568	BIC1	0.1398409566672792	BYAR_EKIS
GCEN_EKIS_GAND	GCEN	0	10.73486997294027	0.9829819355671348	0.0170180644328651	0.0178669420760078	0.0181157900838867	-6284.32	-6159.54	1024	GAND	TRUE	124.779	BIC2	0.004391758563320026	EKIS_GAND
GCEN_EKIS_GAND	EKIS	0	13.89702645469149	0.9838501638712188	0.0161498361287812	0.0128141513280261	0.0133222261880978	-6139.87	-5959.54	899	GAND	TRUE	180.327	BIC2	0.003658947247926991	GCEN_GAND
GCEN_EKIS_GAND	GAND	0	0.465589368616171	0.7500905860011421	0.2499094139988581	0.0144904941022437	0.0155370289749633	-12918.4	-12935.3	2045	GAND	FALSE	-16.9126	BIC1	0.1287965603900365	GCEN_EKIS
PGON_GAND_GSIN	PGON	0	19.70302740760929	0.9908320031402232	0.0091679968597768	0.0129920745022736	0.0134147958908084	-6124.08	-5973.58	903	GAND	TRUE	150.502	BIC2	0.002086366220861505	GAND_GSIN
PGON_GAND_GSIN	GAND	0	0.3924420901570481	0.7504777468123923	0.2495222531876077	0.0152427075230543	0.0161481980055528	-12925.1	-12940	2071	GAND	FALSE	-14.8933	BIC1	0.1302320026087539	PGON_GSIN
PGON_GAND_GSIN	GSIN	0	9.79864202716204	0.9737745986570344	0.0262254013429654	0.0181548505401949	0.0186377619535211	-6083.58	-5922.44	994	GAND	TRUE	161.141	BIC2	0.006569568783998893	PGON_GAND
BYAR_PGON_GAND	BYAR	0	19.35284313199059	0.9882598360735784	0.0117401639264215	0.018250208384946	0.0187147622513104	-6160.12	-5902.33	992	GAND	TRUE	257.788	BIC2	0.002935040981605375	PGON_GAND
BYAR_PGON_GAND	PGON	0	12.86403471738663	0.9824905090665677	0.0175094909334322	0.0141049059635048	0.0145895724829694	-6071.41	-5905.87	916	GAND	TRUE	165.541	BIC2	0.004042009499754006	BYAR_GAND
BYAR_PGON_GAND	GAND	0	0.4396059808859416	0.7416097764347563	0.2583902235652435	0.0145802497661263	0.0156002815250485	-13000.6	-13013.5	2060	GAND	FALSE	-12.9236	BIC1	0.1341441180807464	BYAR_PGON
GCEN_PGON_GAND	GCEN	0	9.158905870205723	0.9715227841235878	0.0284772158764121	0.0194226911512089	0.0198318818380859	-6135.2	-5974.18	1024	GAND	TRUE	161.017	BIC2	0.007348958935848283	PGON_GAND
GCEN_PGON_GAND	PGON	0	15.03684261558689	0.9888658569146728	0.0111341430853273	0.0120915011647146	0.0125586221773584	-6229.49	-6079.18	901	GAND	TRUE	150.318	BIC2	0.002528191260050377	GCEN_GAND
GCEN_PGON_GAND	GAND	0	0.471977957459691	0.7327738196514918	0.2672261803485081	0.0142943539912585	0.0154124773957905	-12943.3	-12955.5	2043	GAND	FALSE	-12.2126	BIC1	0.137586463319557	GCEN_PGON
PLON_GAND_GSIN	PLON	0	21.95102277391292	0.9910551365646628	0.0089448634353373	0.0131498109665778	0.0135774543696567	-6126.8	-5951.81	903	GAND	TRUE	174.994	BIC2	0.00203558762149939	GAND_GSIN
PLON_GAND_GSIN	GAND	0	0.3741868039712641	0.7712139541314897	0.2287860458685104	0.0159607445709353	0.0167854608039442	-12808.8	-12829.1	2079	GAND	FALSE	-20.3104	BIC1	0.1198705114316112	PLON_GSIN
PLON_GAND_GSIN	GSIN	0	19.99079348840045	0.9902781907523456	0.0097218092476541	0.0171209812256124	0.0172900922780933	-6244.96	-6022.74	986	GAND	TRUE	222.221	BIC2	0.002415751995510822	PLON_GAND
PLON_BYAR_GAND	PLON	0	12.24518485272827	0.9787794321995	0.0212205678004999	0.0147661307015478	0.0151360897521311	-6022.29	-5832.11	915	GAND	TRUE	190.18	BIC2	0.004893351697947936	BYAR_GAND
PLON_BYAR_GAND	BYAR	0	20.14030168556365	0.9872000213831112	0.0127999786168887	0.0169938864543091	0.0176552511449848	-6273.4	-5987.59	987	GAND	TRUE	285.805	BIC2	0.003183865648908555	PLON_GAND
PLON_BYAR_GAND	GAND	0	0.5425065281861227	0.7225908526781119	0.277409147321888	0.0133908803351904	0.0146760044412391	-13293.7	-13303.8	2066	GAND	FALSE	-10.0296	BIC1	0.1444373231771725	PLON_BYAR
PLON_GCEN_GAND	PLON	0	13.76582755856208	0.9848715051427056	0.0151284948572945	0.0131809002566753	0.013673552167486	-6061.59	-5886.41	895	GAND	TRUE	175.186	BIC2	0.003412299117257706	GCEN_GAND
PLON_GCEN_GAND	GCEN	0	10.01128767853386	0.9750925824074932	0.0249074175925068	0.0189047009812544	0.0193539709854886	-6131.29	-5959.36	1013	GAND	TRUE	171.925	BIC2	0.006358672888409625	PLON_GAND
PLON_GCEN_GAND	GAND	0	0.3667582210143832	0.7723400245526483	0.2276599754473516	0.0162778082614973	0.017094333484466	-12616	-12636.7	2060	GAND	FALSE	-20.6843	BIC1	0.1181904106405102	PLON_GCEN
PMAC_GAND_GSIN	PMAC	0	22.67018990065225	0.9922468537511072	0.0077531462488929	0.0129594415083195	0.0134493326823008	-6152.18	-5975.55	904	GAND	TRUE	176.629	BIC2	0.001766341786542132	GAND_GSIN
PMAC_GAND_GSIN	GAND	0	0.4049935477919895	0.7750722699889095	0.2249277300110904	0.0156416072170453	0.0165102326402891	-12850.9	-12873	2075	GAND	FALSE	-22.1643	BIC1	0.1176222378460213	PMAC_GSIN
PMAC_GAND_GSIN	GSIN	0	10.6744871685876	0.9764454257120256	0.0235545742879742	0.0174895521491082	0.0180694737253791	-6134.05	-5953.87	989	GAND	TRUE	180.185	BIC2	0.005870835174094376	PMAC_GAND
PMAC_BYAR_GAND	PMAC	0	18.76358765406387	0.9894366078103278	0.0105633921896722	0.0140277224618604	0.0144563711949671	-6077.16	-5909.72	914	GAND	TRUE	167.441	BIC2	0.002433200721108969	BYAR_GAND
PMAC_BYAR_GAND	BYAR	0	19.70452607040658	0.9870523569436715	0.0129476430563283	0.0173697148958091	0.0179657780003042	-6224.17	-5947.14	986	GAND	TRUE	277.035	BIC2	0.003217332674783191	PMAC_GAND
PMAC_BYAR_GAND	GAND	0	0.5208637604483443	0.7291175086348878	0.2708824913651123	0.0136377312829089	0.0148559478700193	-13255.5	-13266.3	2068	GAND	FALSE	-10.7824	BIC1	0.1411756532618579	PMAC_BYAR
PMAC_GCEN_GAND	PMAC	0	20.91926160853595	0.9915976712321412	0.0084023287678587	0.0125822031831467	0.0130205578511185	-6126.71	-5967.32	894	GAND	TRUE	159.395	BIC2	0.001893064999613326	GCEN_GAND
PMAC_GCEN_GAND	GCEN	0	9.866024897287344	0.9753450927970104	0.0246549072029895	0.0192614555485512	0.0196772410824284	-6092.49	-5925.8	1013	GAND	TRUE	166.693	BIC2	0.006294208920521262	PMAC_GAND
PMAC_GCEN_GAND	GAND	0	0.3617761982210953	0.7756546201824023	0.2243453798175975	0.0164257903898042	0.0172254287738961	-12590	-12611.3	2061	GAND	FALSE	-21.3435	BIC1	0.1165261662812672	PMAC_GCEN
ELAB_GSIN_GMAC	ELAB	0	48.66045447303937	0.9949949712723988	0.0050050287276011	0.0192078230695082	0.0194853569879879	-6170.47	-5863.4	999	GMAC	TRUE	307.066	BIC2	0.001236711278474771	GSIN_GMAC
ELAB_GSIN_GMAC	GSIN	0	13.85365514566294	0.9790049363615996	0.0209950636384004	0.0235815318459312	0.0239775791153218	-6304.16	-6016.78	1103	GMAC	TRUE	287.382	BIC2	0.005727814789303893	ELAB_GMAC
ELAB_GSIN_GMAC	GMAC	0	0.3950699783333322	0.780098799678871	0.219901200321129	0.0140151137865715	0.0147534263699124	-12456.3	-12478	1941	GMAC	FALSE	-21.7025	BIC1	0.1055721567705445	ELAB_GSIN
ELAB_BYAR_GMAC	ELAB	0	23.28058927987396	0.984402397764522	0.0155976022354778	0.0199593659083923	0.0199593659083923	-6139.82	-5757.11	989	GMAC	TRUE	382.712	BIC2	0.003815490628465878	BYAR_GMAC
ELAB_BYAR_GMAC	BYAR	0	27.60794697725763	0.9903386859524206	0.0096613140475793	0.022080595145382	0.0224561321608378	-6455.33	-6133.44	1098	GMAC	TRUE	321.897	BIC2	0.002623824591699745	ELAB_GMAC
ELAB_BYAR_GMAC	GMAC	0	0.4589951494512183	0.7998099365508613	0.2001900634491389	0.0135948931213339	0.0143714040768404	-12650.3	-12677.1	1956	GMAC	FALSE	-26.8214	BIC1	0.09685178434492102	ELAB_BYAR
ELAB_GMAC_GCEN	ELAB	0	54.51050232467497	0.9958974197133726	0.0041025802866273	0.0175533054951664	0.0179318091814358	-6210.27	-5884.42	975	GMAC	TRUE	325.85	BIC2	0.0009893682363249115	GMAC_GCEN
ELAB_GMAC_GCEN	GMAC	0	0.3907204165418056	0.7861763215600154	0.2138236784399847	0.0141711322612893	0.0148877432470861	-12407	-12430	1939	GMAC	FALSE	-23.0119	BIC1	0.1025486303475465	ELAB_GCEN
ELAB_GMAC_GCEN	GCEN	0	26.40037910911867	0.9895616599374654	0.0104383400625346	0.0240567643886838	0.0244133150369353	-6464.96	-6118.08	1129	GMAC	TRUE	346.877	BIC2	0.002914886453277656	ELAB_GMAC
EKIS_GSIN_GMAC	EKIS	0	17.68891144358483	0.9803774337124972	0.0196225662875026	0.021446938733903	0.0229404123403472	-5763.52	-5426.28	979	GMAC	TRUE	337.244	BIC2	0.004751544000857048	GSIN_GMAC
EKIS_GSIN_GMAC	GSIN	0	11.11007782027815	0.9789421213675664	0.0210578786324336	0.0194139774256414	0.0196823746697446	-6122.54	-5954.55	1018	GMAC	TRUE	167.995	BIC2	0.005302231127335496	EKIS_GMAC
EKIS_GSIN_GMAC	GMAC	0	0.3610762731616775	0.825427812975712	0.1745721870242879	0.0159187419036705	0.0165234113682306	-12661	-12689.8	2046	GMAC	FALSE	-28.7118	BIC1	0.08834397592176428	EKIS_GSIN
EKIS_BYAR_GMAC	EKIS	0	39.47853192853576	0.9896452908875542	0.0103547091124458	0.0218231772538952	0.0232234733422564	-5862.84	-5380.17	975	GMAC	TRUE	482.671	BIC2	0.002497116345445128	BYAR_GMAC
EKIS_BYAR_GMAC	BYAR	0	8.753977469538471	0.9716511613972564	0.0283488386027436	0.0177847441967666	0.0180124031124007	-6218.53	-6074.74	1008	GMAC	TRUE	143.79	BIC2	0.007067927111443371	EKIS_GMAC
EKIS_BYAR_GMAC	GMAC	0	0.6505099650381878	0.8570461947963549	0.1429538052036451	0.0139516694405553	0.0148345697659708	-13179	-13220.8	2060	GMAC	FALSE	-41.8282	BIC1	0.07283819904019513	EKIS_BYAR
EKIS_GMAC_GCEN	EKIS	0	42.94249331572846	0.990595611300142	0.0094043886998579	0.0200587328189559	0.0217472327061651	-5927	-5406.44	957	GMAC	TRUE	520.554	BIC2	0.002226069746664361	GMAC_GCEN
EKIS_GMAC_GCEN	GMAC	0	0.669550610241172	0.8509285825951645	0.1490714174048355	0.0137332262257037	0.0146727503693596	-13031.6	-13072.7	2030	GMAC	FALSE	-41.0935	BIC1	0.07484911633238092	EKIS_GCEN
EKIS_GMAC_GCEN	GCEN	0	25.42291286571304	0.9908420673622036	0.0091579326377963	0.0200749222835243	0.0203483106287878	-6347.85	-6106.77	1056	GMAC	TRUE	241.088	BIC2	0.002391980426790228	EKIS_GMAC
PGON_GSIN_GMAC	PGON	0	11.51865623259024	0.975610671952098	0.0243893280479019	0.0152758964628317	0.0156696599313141	-6345.68	-6141.06	974	GMAC	TRUE	204.615	BIC2	0.005875638268280101	GSIN_GMAC
PGON_GSIN_GMAC	GSIN	0	16.93062291706804	0.9824069391652304	0.0175930608347695	0.0187988948521876	0.0196760599437623	-6212.8	-5908.35	1010	GMAC	TRUE	304.446	BIC2	0.004395001593647587	PGON_GMAC
PGON_GSIN_GMAC	GMAC	0	27.21970293972918	0.9894031814086512	0.0105968185913487	0.0210835879168382	0.021504743621321	-12344.8	-11685.4	2059	GMAC	FALSE	659.396	BIC2	0.005396697867817703	PGON_GSIN
PGON_BYAR_GMAC	PGON	0	18.77691194814714	0.98583723933309	0.0141627606669098	0.0195098640826373	0.0197907754461617	-5977.26	-5703.76	977	GMAC	TRUE	273.507	BIC2	0.003422462817603481	BYAR_GMAC
PGON_BYAR_GMAC	BYAR	0	34.7806669700024	0.9920405123013564	0.0079594876986436	0.0211435853324565	0.0217296737606752	-6044.96	-5690.85	1007	GMAC	TRUE	354.112	BIC2	0.001982489268497182	PGON_GMAC
PGON_BYAR_GMAC	GMAC	0	0.3600898238666775	0.8240170048280456	0.1759829951719543	0.0160293338423722	0.0166403799389023	-12712.4	-12741.4	2059	GMAC	FALSE	-28.9337	BIC1	0.08962379101139101	PGON_BYAR
PGON_GMAC_GCEN	PGON	0	11.24005514261383	0.9705387851858812	0.0294612148141187	0.0176506705245455	0.0184389208059498	-5985.43	-5728.28	958	GMAC	TRUE	257.149	BIC2	0.006980916099907424	GMAC_GCEN
PGON_GMAC_GCEN	GMAC	0	0.2999991731480694	0.826953992196487	0.173046007803513	0.0174021479633321	0.0179240894796951	-12253.7	-12284.3	2034	GMAC	FALSE	-30.5684	BIC1	0.08705802123975896	PGON_GCEN
PGON_GMAC_GCEN	GCEN	0	35.00055477116055	0.9895319582089755	0.0104680417910243	0.0220368735593737	0.0241415589855375	-6201.43	-5718.51	1051	GMAC	TRUE	482.918	BIC2	0.002721224813842825	PGON_GMAC
PLON_GSIN_GMAC	PLON	0	17.24469340517084	0.9856578707823636	0.0143421292176363	0.0173742143719505	0.0175895449726708	-6095.71	-5867.28	966	GMAC	TRUE	228.428	BIC2	0.003426786253830489	GSIN_GMAC
PLON_GSIN_GMAC	GSIN	0	14.47956536163556	0.9819117345985732	0.0180882654014268	0.0212891058744583	0.0216591595259077	-6004.64	-5765.36	1019	GMAC	TRUE	239.281	BIC2	0.004558976612429856	PLON_GMAC
PLON_GSIN_GMAC	GMAC	0	0.2422449704617957	0.8457492587590151	0.154250741240985	0.0191111914157579	0.0195146030161321	-12047.4	-12079.4	2058	GMAC	FALSE	-31.9582	BIC1	0.07851793852929685	PLON_GSIN
PLON_BYAR_GMAC	PLON	0	18.55622016786024	0.9833983629121364	0.0166016370878636	0.017742029196777	0.0184869669702083	-6052.97	-5735.26	960	GMAC	TRUE	317.714	BIC2	0.003942016226650768	BYAR_GMAC
PLON_BYAR_GMAC	BYAR	0	9.359562464837694	0.9711273674532978	0.0288726325467022	0.0201845332738292	0.0205363931757665	-5999.04	-5827.68	1011	GMAC	TRUE	171.36	BIC2	0.007219943483728896	PLON_GMAC
PLON_BYAR_GMAC	GMAC	0	0.3500211000952376	0.8236548631233477	0.1763451368766523	0.0162533058677093	0.0168536358481177	-12739	-12769.1	2072	GMAC	FALSE	-30.0507	BIC1	0.09037524699688933	PLON_BYAR
PLON_GMAC_GCEN	PLON	0	14.83430878980315	0.9828226434024284	0.0171773565975717	0.0169425487605301	0.0171304091091489	-5967.95	-5758.93	940	GMAC	TRUE	209.028	BIC2	0.003993746030600396	GMAC_GCEN
PLON_GMAC_GCEN	GMAC	0	0.3320227238065349	0.8259401724115594	0.1740598275884408	0.0166749430175327	0.0172483962234177	-12533.7	-12563	2054	GMAC	FALSE	-29.3332	BIC1	0.08842910854975448	PLON_GCEN
PLON_GMAC_GCEN	GCEN	0	15.42471505969314	0.9837248939154268	0.0162751060845732	0.0227614577411185	0.0231453653646329	-6025.35	-5796.03	1049	GMAC	TRUE	229.318	BIC2	0.004222751986820996	PLON_GMAC
PMAC_GSIN_GMAC	PMAC	0	20.26276779854916	0.9866707924818722	0.0133292075181279	0.0192932231117997	0.0195817428593814	-5968.63	-5683.45	970	GMAC	TRUE	285.18	BIC2	0.003197954808949805	GSIN_GMAC
PMAC_GSIN_GMAC	GSIN	0	15.5038506381294	0.9832448469567489	0.0167551530432512	0.0198517908346629	0.0201785973358472	-6155.1	-5921.27	1021	GMAC	TRUE	233.834	BIC2	0.004231266697293959	PMAC_GMAC
PMAC_GSIN_GMAC	GMAC	0	0.3075611086318419	0.8245816485306574	0.1754183514693423	0.0170058237313119	0.0175402688525828	-12452.4	-12481.9	2052	GMAC	FALSE	-29.5259	BIC1	0.08903251476999514	PMAC_GSIN
PMAC_BYAR_GMAC	PMAC	0	18.5910966151827	0.9813311947615188	0.0186688052384811	0.0212361437397715	0.0212361437397715	-5832.54	-5486.18	963	GMAC	TRUE	346.36	BIC2	0.00444671269964316	BYAR_GMAC
PMAC_BYAR_GMAC	BYAR	0	7.701061685487046	0.965692931731793	0.0343070682682068	0.0193833014324906	0.0197180333567061	-6063.78	-5927.46	1014	GMAC	TRUE	136.325	BIC2	0.008604345096206207	PMAC_GMAC
PMAC_BYAR_GMAC	GMAC	0	0.3822188481252588	0.8215169879114201	0.1784830120885798	0.0157238404894947	0.0163734701235237	-12821.4	-12851.5	2066	GMAC	FALSE	-30.1238	BIC1	0.09120601112416668	PMAC_BYAR
PMAC_GMAC_GCEN	PMAC	0	39.58995064947072	0.9925373096468456	0.0074626903531545	0.0182556908544583	0.0185187317724946	-5941.8	-5600.47	938	GMAC	TRUE	341.329	BIC2	0.001731388461849844	GMAC_GCEN
PMAC_GMAC_GCEN	GMAC	0	0.3312008976897665	0.8274644555979139	0.1725355444020859	0.0166782156646632	0.017245207802629	-12533.9	-12563.8	2054	GMAC	FALSE	-29.8323	BIC1	0.08765471387630089	PMAC_GCEN
PMAC_GMAC_GCEN	GCEN	0	7.225540952811861	0.966016254408855	0.0339837455911451	0.020681925543837	0.0210050887730732	-6132.49	-6011.05	1051	GMAC	TRUE	121.444	BIC2	0.008834260849936557	PMAC_GMAC
GAND_ELAB_GSIN	GAND	0	0.3845932432226759	0.7929394458961249	0.2070605541038752	0.0144662242461153	0.015164512054385	-12257.8	-12282.1	1927	GAND	FALSE	-24.2684	BIC1	0.0986904990744911	ELAB_GSIN
GAND_ELAB_GSIN	ELAB	0	26.0818	0.9843705242395194	0.0156294757604805	0.0210348892748064	0.0230074006555447	-6149.37	-5692.17	1028	GAND	TRUE	457.194	BIC2	0.003974054187923313	GAND_GSIN
GAND_ELAB_GSIN	GSIN	0	9.654434979103511	0.9762424258668806	0.0237575741331194	0.018439826917404	0.0187592482355698	-6622.9	-6468.93	1088	GAND	TRUE	153.964	BIC2	0.006393331846854788	GAND_ELAB
GAND_ELAB_BYAR	GAND	0	0.3567936401308672	0.790311207788997	0.2096887922110027	0.0147796076131453	0.015443211791701	-12270.9	-12294.3	1940	GAND	FALSE	-23.4343	BIC1	0.1006174268833404	ELAB_BYAR
GAND_ELAB_BYAR	ELAB	0	29.61463217334456	0.9911580650964048	0.0088419349035951	0.0144427524034885	0.0148513510457509	-6785.91	-6489.44	1012	GAND	TRUE	296.468	BIC2	0.002213217443096275	GAND_BYAR
GAND_ELAB_BYAR	BYAR	0	10.76916581833162	0.971899302039898	0.0281006979601017	0.0175425286588509	0.0182249090609532	-6790.35	-6549.84	1091	GAND	TRUE	240.513	BIC2	0.007582948670410822	GAND_ELAB
GAND_ELAB_GCEN	GAND	0	0.2835058755747031	0.8267953875585426	0.1732046124414575	0.0168074470779157	0.0172832368624543	-11675.4	-11704.7	1915	GAND	FALSE	-29.2242	BIC1	0.08203978056527111	ELAB_GCEN
GAND_ELAB_GCEN	ELAB	0	36.42759011439856	0.9910802789900612	0.0089197210099388	0.0143829168592985	0.0159060527269573	-6754.58	-6331.73	1009	GAND	TRUE	422.843	BIC2	0.002226069378933527	GAND_GCEN
GAND_ELAB_GCEN	GCEN	0	27.61396011651088	0.9912558192201236	0.0087441807798765	0.0222044211483229	0.0224931861336014	-6542.29	-6247.17	1119	GAND	TRUE	295.123	BIC2	0.002420167769646748	GAND_ELAB
GAND_EKIS_GSIN	GAND	0	0.5702274853103686	0.8021818581521158	0.1978181418478839	0.0136218968746695	0.014621298168815	-12971.9	-13003.2	2017	GAND	FALSE	-31.2637	BIC1	0.09868889243313922	EKIS_GSIN
GAND_EKIS_GSIN	EKIS	0	27.03641918774422	0.985701081443304	0.014298918556696	0.0202921398795553	0.0220071300874493	-6024.32	-5558.29	988	GAND	TRUE	466.035	BIC2	0.003494269486523782	GAND_GSIN
GAND_EKIS_GSIN	GSIN	0	25.72364268607108	0.9898432260188744	0.0101567739811254	0.0190841626122346	0.0194618952518304	-6381.81	-6095.04	1038	GAND	TRUE	286.774	BIC2	0.002607650604107882	GAND_EKIS
GAND_EKIS_BYAR	GAND	0	0.529717032356198	0.8046954544920689	0.195304545507931	0.0140395523378208	0.0149689086221732	-13042.3	-13074.9	2043	GAND	FALSE	-32.529	BIC1	0.09869086976816796	EKIS_BYAR
GAND_EKIS_BYAR	EKIS	0	30.29553795760333	0.989884734076056	0.0101152659239441	0.0157317952454574	0.0164510142790602	-6408.71	-6077.34	979	GAND	TRUE	331.37	BIC2	0.002449380494568705	GAND_BYAR
GAND_EKIS_BYAR	BYAR	0	20.43151248517265	0.9846007945051024	0.0153992054948976	0.0216697368988862	0.022193241963761	-6068.66	-5726.94	1021	GAND	TRUE	341.721	BIC2	0.003888842149465855	GAND_EKIS
GAND_EKIS_GCEN	GAND	0	0.4231799971259681	0.7988167404638415	0.2011832595361585	0.0147740206117042	0.0155482679638902	-12652.5	-12679.3	2005	GAND	FALSE	-26.7249	BIC1	0.09977057515953446	EKIS_GCEN
GAND_EKIS_GCEN	EKIS	0	27.61632044692038	0.9873006726526709	0.0126993273473291	0.0160333633458173	0.0170302003416065	-6349.82	-5960.44	971	GAND	TRUE	389.383	BIC2	0.003049974487820073	GAND_GCEN
GAND_EKIS_GCEN	GCEN	0	22.9777100854347	0.984639180926126	0.0153608190738739	0.0239795435642331	0.0256391201052483	-6098.37	-5677.23	1067	GAND	TRUE	421.139	BIC2	0.004053918860208621	GAND_EKIS
GAND_PGON_GSIN	GAND	0	0.2414136445265669	0.8502281461529034	0.1497718538470965	0.0191187619450899	0.0195097388354585	-11936.3	-11968.8	2039	GAND	FALSE	-32.4725	BIC1	0.07553420974381146	PGON_GSIN
GAND_PGON_GSIN	PGON	0	11.33549546478366	0.9800104807023804	0.0199895192976196	0.0142209046354266	0.0145684191079107	-6523.66	-6360.5	986	GAND	TRUE	163.164	BIC2	0.004875010147774654	GAND_GSIN
GAND_PGON_GSIN	GSIN	0	26.80134784125623	0.9895959555549312	0.0104040444450689	0.0190807456038759	0.0193548578588408	-6330.23	-5988.71	1018	GAND	TRUE	341.518	BIC2	0.002619667881543443	GAND_PGON
GAND_PGON_BYAR	GAND	0	0.3446200257306183	0.826440947664872	0.1735590523351279	0.0165040031784046	0.0170949227234892	-12556.5	-12587.4	2052	GAND	FALSE	-30.9862	BIC1	0.0880888388304928	PGON_BYAR
GAND_PGON_BYAR	PGON	0	14.87827454000381	0.9848948617002868	0.0151051382997133	0.0135562090521787	0.0139121971531218	-6572.78	-6392.44	977	GAND	TRUE	180.331	BIC2	0.003650190482023224	GAND_BYAR
GAND_PGON_BYAR	BYAR	0	17.25930944117627	0.9768461348401436	0.0231538651598562	0.0266532100584812	0.0266532100584812	-5731.29	-5316.27	1014	GAND	TRUE	415.022	BIC2	0.005807078721764577	GAND_PGON
GAND_PGON_GCEN	GAND	0	0.2815207757112521	0.8335964805964269	0.1664035194035731	0.0178909708787033	0.0183724490754228	-12009.1	-12039.9	2010	GAND	FALSE	-30.8535	BIC1	0.08272843779400987	PGON_GCEN
GAND_PGON_GCEN	PGON	0	16.17036731996649	0.9877414765588308	0.0122585234411692	0.0123592492393929	0.0127386512626149	-6743.83	-6578.09	979	GAND	TRUE	165.738	BIC2	0.002968363702425092	GAND_GCEN
GAND_PGON_GCEN	GCEN	0	19.24784843580427	0.978269207219669	0.0217307927803311	0.0286263164341556	0.0286263164341556	-5831.92	-5375.67	1054	GAND	TRUE	456.254	BIC2	0.005665163391162251	GAND_PGON
GAND_PLON_GSIN	GAND	0	49.58405027946476	0.9946436033648688	0.0053563966351313	0.0195832107366619	0.0200017243377941	-12552.1	-11873.1	2040	GAND	FALSE	679.021	BIC2	0.002702708171077876	PLON_GSIN
GAND_PLON_GSIN	PLON	0	24.91140647706048	0.9845035944726284	0.0154964055273717	0.0216013094441505	0.0216013094441505	-5969.49	-5566.72	983	GAND	TRUE	402.769	BIC2	0.003767738469801232	GAND_GSIN
GAND_PLON_GSIN	GSIN	0	22.36624082556142	0.9850231443812246	0.0149768556187754	0.0201597131818722	0.0208502695694117	-6208.84	-5848.66	1020	GAND	TRUE	360.175	BIC2	0.003778479527863198	GAND_PLON
GAND_PLON_BYAR	GAND	0	0.2536162425729129	0.8398738036172528	0.1601261963827472	0.0186346109068361	0.0190647508034968	-12149.6	-12181.3	2059	GAND	FALSE	-31.7236	BIC1	0.08154831519962318	PLON_BYAR
GAND_PLON_BYAR	PLON	0	24.33824269828095	0.9896882795371168	0.0103117204628832	0.0155765724214253	0.0159850325353244	-6380.62	-6083.43	971	GAND	TRUE	297.186	BIC2	0.00247654725932713	GAND_BYAR
GAND_PLON_BYAR	BYAR	0	20.07729196102352	0.9799494296909744	0.0200505703090255	0.0214585413628679	0.0233465041360315	-5995.17	-5579.39	1013	GAND	TRUE	415.781	BIC2	0.005023801069266097	GAND_PLON
GAND_PLON_GCEN	GAND	0	0.2369690527140685	0.8402302850254657	0.1597697149745342	0.0190959534511881	0.019504044069842	-11862.8	-11893.7	2026	GAND	FALSE	-30.8794	BIC1	0.08006268675201739	PLON_GCEN
GAND_PLON_GCEN	PLON	0	37.0968933286592	0.99273850903961	0.0072614909603899	0.0145838317297054	0.015067635704668	-6500.42	-6153.49	964	GAND	TRUE	346.93	BIC2	0.001731406699435039	GAND_GCEN
GAND_PLON_GCEN	GCEN	0	21.19124474246224	0.9813773455035824	0.0186226544964177	0.0239158860916026	0.025565624379962	-6025.07	-5608.7	1053	GAND	TRUE	416.363	BIC2	0.004850273357587889	GAND_PLON
GAND_PMAC_GSIN	GAND	0	0.2988893861922699	0.8289380156795227	0.1710619843204774	0.0175032980148537	0.0180213103219764	-12232	-12262.3	2034	GAND	FALSE	-30.3128	BIC1	0.08605987536676998	PMAC_GSIN
GAND_PMAC_GSIN	PMAC	0	24.45387674078326	0.9827255129358728	0.0172744870641272	0.0222657783782777	0.0236593348739572	-5842.18	-5387.81	983	GAND	TRUE	454.373	BIC2	0.004200054608962909	GAND_GSIN
GAND_PMAC_GSIN	GSIN	0	25.67174621524541	0.98847956506734	0.01152043493266	0.0199203317028861	0.0202291959259259	-6287.7	-5945.16	1026	GAND	TRUE	342.549	BIC2	0.00292356325523353	GAND_PMAC
GAND_PMAC_BYAR	GAND	0	0.2942500885731649	0.8351188483915187	0.164881151608481	0.0177665876851558	0.0182636746956183	-12296.2	-12328	2054	GAND	FALSE	-31.8727	BIC1	0.08376598699080386	PMAC_BYAR
GAND_PMAC_BYAR	PMAC	0	21.93782778995318	0.9860100923331934	0.0139899076668066	0.0172809452070554	0.0180645373528263	-6207.84	-5857.98	973	GAND	TRUE	349.858	BIC2	0.003366851387534708	GAND_BYAR
GAND_PMAC_BYAR	BYAR	0	22.75782090761069	0.9841294547751644	0.0158705452248355	0.0207461468879961	0.0228052933110236	-6074.51	-5643.59	1016	GAND	TRUE	430.921	BIC2	0.00398824485491785	GAND_PMAC
GAND_PMAC_GCEN	GAND	0	18.37036899157394	0.8416231141530284	0.1583768858469715	0.0191772522458089	0.0195893763758994	-11938.1	-11893.6	2029	GAND	FALSE	44.5094	BIC2	0.07948224125241285	PMAC_GCEN
GAND_PMAC_GCEN	PMAC	0	34.72671236793335	0.9906054217734866	0.0093945782265133	0.0156791289146846	0.0167342244851774	-6342.9	-5914.15	958	GAND	TRUE	428.751	BIC2	0.002226071219638818	GAND_GCEN
GAND_PMAC_GCEN	GCEN	0	24.21825227595604	0.9853685702845294	0.0146314297154705	0.0226203886951778	0.0245185887985795	-6107.47	-5713.02	1056	GAND	TRUE	394.454	BIC2	0.003821615082744706	GAND_PMAC
GMAC_ELAB_GSIN	GMAC	0	1.843454111779885	0.9333950812369805	0.0666049187630196	0.0118580060443674	0.0118580060443674	-14799	-14871.7	2166	GMAC	FALSE	-72.6549	BIC1	0.03065581258833414	ELAB_GSIN
GMAC_ELAB_GSIN	ELAB	0	15.63035532274859	0.9865354885044753	0.0134645114955248	0.0122007974906654	0.0126032195417241	-8045.82	-7820.17	1160	GMAC	TRUE	225.652	BIC2	0.003318919110669096	GMAC_GSIN
GMAC_ELAB_GSIN	GSIN	0	14.7341881868002	0.985358382662638	0.0146416173373619	0.0167484286797066	0.0171010614635507	-8721.51	-8462.15	1380	GMAC	TRUE	259.367	BIC2	0.004293546945507739	GMAC_ELAB
GMAC_ELAB_BYAR	GMAC	0	0.999592433818848	0.910943205751966	0.0890567942480339	0.0120482704675839	0.0120482704675839	-14603.2	-14652.3	2144	GMAC	FALSE	-49.0435	BIC1	0.04057326112787604	ELAB_BYAR
GMAC_ELAB_BYAR	ELAB	0	8.140254115934017	0.9617325470455272	0.0382674529544726	0.0150796275216667	0.0154626337044537	-7743.65	-7535.92	1190	GMAC	TRUE	207.734	BIC2	0.009676640249856013	GMAC_BYAR
GMAC_ELAB_BYAR	BYAR	0	13.95496027913875	0.9817727229997923	0.0182272770002075	0.0176836404449608	0.0179971367904518	-8570.58	-8272.91	1372	GMAC	TRUE	297.665	BIC2	0.00531402975866653	GMAC_ELAB
GMAC_ELAB_GCEN	GMAC	0	0.6661302094256015	0.8593408355270437	0.1406591644729562	0.0124802176546963	0.0124802176546963	-14213.5	-14257.6	2108	GMAC	FALSE	-44.1571	BIC1	0.06300669755822177	ELAB_GCEN
GMAC_ELAB_GCEN	ELAB	0	6.409455985893057	0.9635341095392174	0.0364658904607826	0.0140039810239048	0.0140039879965116	-7966.13	-7863.25	1204	GMAC	TRUE	102.889	BIC2	0.009329564835270346	GMAC_GCEN
GMAC_ELAB_GCEN	GCEN	0	15.86665740954315	0.985828496188339	0.014171503811661	0.0173468168433798	0.0176944166454088	-8721.04	-8452.96	1394	GMAC	TRUE	268.081	BIC2	0.004197848770390021	GMAC_ELAB
GMAC_EKIS_GSIN	GMAC	0	2.109708847443437	0.9504395736515996	0.0495604263484004	0.0126222345951999	0.0139848996514126	-15173.1	-15268.6	2336	GMAC	FALSE	-95.5576	BIC1	0.02460118060983071	EKIS_GSIN
GMAC_EKIS_GSIN	EKIS	0	14.11396354705792	0.9827164841877938	0.0172835158122062	0.0128107883655183	0.0132717088936697	-7462.59	-7235.23	1090	GMAC	TRUE	227.36	BIC2	0.004003194270145508	GMAC_GSIN
GMAC_EKIS_GSIN	GSIN	0	10.42588456913984	0.9799175247911612	0.0200824752088388	0.0121676390294493	0.0126337975413281	-8799.29	-8623.58	1280	GMAC	TRUE	175.71	BIC2	0.005462296699386669	GMAC_EKIS
GMAC_EKIS_BYAR	GMAC	0	3.461666882355307	0.966316944789813	0.0336830552101868	0.0120472250558162	0.0134381279274902	-15141.3	-15210.1	2299	GMAC	FALSE	-68.7663	BIC1	0.01645502420914141	EKIS_BYAR
GMAC_EKIS_BYAR	EKIS	0	7.849378446734549	0.9593095772606992	0.0406904227393008	0.0156783624124018	0.0161196713986678	-7233.77	-7036.59	1126	GMAC	TRUE	197.186	BIC2	0.009735957502008648	GMAC_BYAR
GMAC_EKIS_BYAR	BYAR	0	8.908119593331664	0.9778435522766415	0.0221564477233584	0.0130073354747883	0.0134017607889149	-8615.07	-8479.13	1281	GMAC	TRUE	135.94	BIC2	0.006031111248113495	GMAC_EKIS
GMAC_EKIS_GCEN	GMAC	0	4.481550035900146	0.9747177052661036	0.0252822947338962	0.011015229017762	0.0129204535595386	-15019.2	-15089.3	2254	GMAC	FALSE	-70.0797	BIC1	0.01210928438805823	EKIS_GCEN
GMAC_EKIS_GCEN	EKIS	0	7.279836700176952	0.9679811061974156	0.0320188938025846	0.0167786043877922	0.0169993180196836	-7106.94	-6990.71	1138	GMAC	TRUE	116.23	BIC2	0.007742775424424412	GMAC_GCEN
GMAC_EKIS_GCEN	GCEN	0	13.01556371868619	0.9843114152095278	0.0156885847904722	0.0147674256877597	0.0151261850607305	-8589.54	-8379.63	1314	GMAC	TRUE	209.908	BIC2	0.004380535574730232	GMAC_EKIS
GMAC_PGON_GSIN	GMAC	0	4.809826861215165	0.9684751212158996	0.0315248787841004	0.0115496465055636	0.0130580576555073	-15366.4	-15388.7	2306	GMAC	FALSE	-22.3542	BIC1	0.01544759253636539	PGON_GSIN
GMAC_PGON_GSIN	PGON	0	17.20094976853372	0.9858306251922746	0.0141693748077254	0.0134722851422961	0.0138524991261622	-7442.9	-7187.76	1097	GMAC	TRUE	255.135	BIC2	0.003302975810470626	GMAC_GSIN
GMAC_PGON_GSIN	GSIN	0	9.162051077298894	0.9735230849342722	0.0264769150657278	0.0148946681096469	0.015290223575825	-8473.04	-8281.32	1303	GMAC	TRUE	191.725	BIC2	0.007330943546673038	GMAC_PGON
GMAC_PGON_BYAR	GMAC	0	0.6808307673321456	0.8606807488965452	0.1393192511034549	0.0134412403773396	0.0134412403773396	-15219.5	-15268.6	2308	GMAC	FALSE	-49.1041	BIC1	0.0683274185182265	PGON_BYAR
GMAC_PGON_BYAR	PGON	0	7.25608429736339	0.9624602045257312	0.0375397954742686	0.0141758551561172	0.0145446520583333	-7352.25	-7203.53	1116	GMAC	TRUE	148.718	BIC2	0.008902339938224342	GMAC_BYAR
GMAC_PGON_BYAR	BYAR	0	7.966783202366896	0.976527420165408	0.0234725798345918	0.0139576912256082	0.014251645001482	-8432.55	-8328.11	1282	GMAC	TRUE	104.44	BIC2	0.006394357702496108	GMAC_PGON
GMAC_PGON_GCEN	GMAC	0	0.517259447680646	0.8640114869267453	0.1359885130732546	0.0138789716305622	0.0145026228434896	-14704.1	-14743.2	2281	GMAC	FALSE	-39.0973	BIC1	0.0659136843009124	PGON_GCEN
GMAC_PGON_GCEN	PGON	0	8.080409154488999	0.9745380714413804	0.0254619285586195	0.0162033837020818	0.0164113036484767	-7044.95	-6934.02	1116	GMAC	TRUE	110.928	BIC2	0.006038145404041514	GMAC_GCEN
GMAC_PGON_GCEN	GCEN	0	11.89588605299983	0.982949906828268	0.0170500931717318	0.0164074789494793	0.0167054772759358	-8289.45	-8087.73	1309	GMAC	TRUE	201.724	BIC2	0.004742577977432411	GMAC_PGON
GMAC_PLON_GSIN	GMAC	0	1.919284993077516	0.945344731404245	0.0546552685957549	0.0128406308020377	0.0141236720382842	-15174.7	-15268.1	2343	GMAC	FALSE	-93.4058	BIC1	0.02721149475560003	PLON_GSIN
GMAC_PLON_GSIN	PLON	0	16.28484788431245	0.9828893455321376	0.0171106544678621	0.0139726205375977	0.0143133851842778	-7372.86	-7096.48	1094	GMAC	TRUE	276.381	BIC2	0.003977699954917369	GMAC_GSIN
GMAC_PLON_GSIN	GSIN	0	9.125342357151204	0.9740125452937604	0.0259874547062394	0.0121856140457961	0.0130679170054373	-8637.36	-8463.67	1269	GMAC	TRUE	173.693	BIC2	0.007007666813050956	GMAC_PLON
GMAC_PLON_BYAR	GMAC	0	5.958997057687542	0.969961995556772	0.0300380044432278	0.0116177855652215	0.0135019752069787	-15268.4	-15241.2	2307	GMAC	FALSE	27.2483	BIC2	0.01472538806853517	PLON_BYAR
GMAC_PLON_BYAR	PLON	0	9.065408398207422	0.961493521621392	0.0385064783786079	0.0155434652042662	0.0167515368838652	-7213.72	-6962.35	1128	GMAC	TRUE	251.368	BIC2	0.009229772123049236	GMAC_BYAR
GMAC_PLON_BYAR	BYAR	0	8.4107585782582	0.9727990614307296	0.0272009385692702	0.0126511775376669	0.0134790592527143	-8540.93	-8398.28	1271	GMAC	TRUE	142.65	BIC2	0.007346449834581901	GMAC_PLON
GMAC_PLON_GCEN	GMAC	0	1.749277547624544	0.9356329561667384	0.0643670438332617	0.0123163817138435	0.0137420387302776	-14811.6	-14910	2269	GMAC	FALSE	-98.4056	BIC1	0.03103459890728236	PLON_GCEN
GMAC_PLON_GCEN	PLON	0	7.617512683306706	0.9700327188843464	0.0299672811156536	0.0171880212666957	0.0175584788904385	-7048.8	-6929.22	1140	GMAC	TRUE	119.581	BIC2	0.007259392365457949	GMAC_GCEN
GMAC_PLON_GCEN	GCEN	0	13.48039745175092	0.9843794139953816	0.0156205860046182	0.0148712380860819	0.0152401652490362	-8483.2	-8251.66	1297	GMAC	TRUE	231.536	BIC2	0.004305121132169529	GMAC_PLON
GMAC_PMAC_GSIN	GMAC	0	4.020268699901279	0.9656011004859428	0.0343988995140573	0.0119771148632882	0.0133827174219031	-15407.3	-15454.4	2333	GMAC	FALSE	-47.0736	BIC1	0.01705325808888561	PMAC_GSIN
GMAC_PMAC_GSIN	PMAC	0	16.08462474313926	0.9819454347711376	0.0180545652288622	0.0141465532229501	0.0144952406862637	-7348.92	-7055.92	1092	GMAC	TRUE	292.999	BIC2	0.004189457124929351	GMAC_GSIN
GMAC_PMAC_GSIN	GSIN	0	16.07722557891078	0.9868289940957742	0.0131710059042258	0.012325571910861	0.013199775907416	-8758.49	-8518.04	1281	GMAC	TRUE	240.453	BIC2	0.003585222814133712	GMAC_PMAC
GMAC_PMAC_BYAR	GMAC	0	6.014261684289454	0.9703018317588876	0.0296981682411126	0.0115110305527351	0.0134092124129452	-15266.5	-15239.8	2302	GMAC	FALSE	26.6336	BIC2	0.01452723826838955	PMAC_BYAR
GMAC_PMAC_BYAR	PMAC	0	9.055157593222177	0.960095347196164	0.039904652803836	0.0154149078647156	0.0166494163871453	-7239.04	-6976.15	1128	GMAC	TRUE	262.891	BIC2	0.009564906154425628	GMAC_BYAR
GMAC_PMAC_BYAR	BYAR	0	18.95321797058498	0.9893475460759884	0.0106524539240114	0.0126191040683007	0.0134580401329153	-8689.41	-8435.32	1276	GMAC	TRUE	254.087	BIC2	0.002888340672978866	GMAC_PMAC
GMAC_PMAC_GCEN	GMAC	0	3.628796654996034	0.9642191263453108	0.0357808736546894	0.011572367920419	0.0129970068264692	-15058	-15122.9	2263	GMAC	FALSE	-64.9057	BIC1	0.0172061447260013	PMAC_GCEN
GMAC_PMAC_GCEN	PMAC	0	7.92169876236515	0.9718701069194536	0.0281298930805463	0.0176974666931342	0.0177178029329815	-7014.56	-6890.43	1137	GMAC	TRUE	124.132	BIC2	0.006796363882826422	GMAC_GCEN
GMAC_PMAC_GCEN	GCEN	0	13.22765967711388	0.9836914250372768	0.0163085749627229	0.0149808057386638	0.0153527849520673	-8532.68	-8289.73	1306	GMAC	TRUE	242.949	BIC2	0.004525924118426712	GMAC_PMAC
GAND_ELAB_GSIN	GAND	0	1.082446413901812	0.8925202734825392	0.1074797265174608	0.0113844804155984	0.0113844804155984	-14682.8	-14742.4	2122	GAND	FALSE	-59.5866	BIC1	0.04846408407778406	ELAB_GSIN
GAND_ELAB_GSIN	ELAB	0	8.468990887517723	0.979094146770195	0.0209058532298048	0.0091252075986884	0.0107384622282662	-8669.78	-8594.47	1217	GAND	TRUE	75.3125	BIC2	0.005406379808897671	GAND_GSIN
GAND_ELAB_GSIN	GSIN	0	36.22702542387166	0.9941322725374916	0.0058677274625085	0.0169799422614107	0.0172386147959034	-8749.47	-8360.47	1367	GAND	TRUE	388.997	BIC2	0.001704458869793693	GAND_ELAB
GAND_ELAB_BYAR	GAND	0	1.2325446815092	0.9148683075708264	0.0851316924291736	0.0114617832618464	0.0114617832618464	-14660.2	-14720.6	2123	GAND	FALSE	-60.4283	BIC1	0.03840513876479718	ELAB_BYAR
GAND_ELAB_BYAR	ELAB	0	10.77448357752474	0.9804002831146368	0.0195997168853631	0.0114237493717798	0.0119713384333887	-8419.13	-8240.88	1204	GAND	TRUE	178.249	BIC2	0.00501446220356506	GAND_BYAR
GAND_ELAB_BYAR	BYAR	0	34.82683758255111	0.9941847405293308	0.0058152594706691	0.0176626085713907	0.0179015525129804	-8698.91	-8329.84	1379	GAND	TRUE	369.073	BIC2	0.001704046495973797	GAND_ELAB
GAND_ELAB_GCEN	GAND	0	0.8152699841968044	0.8870499861109562	0.1129500138890437	0.0118265362234561	0.0127074333599809	-14098.7	-14154.7	2104	GAND	FALSE	-55.9139	BIC1	0.05049868874257288	ELAB_GCEN
GAND_ELAB_GCEN	ELAB	0	7.654542509811086	0.982111665121596	0.017888334878404	0.0100961357130025	0.0100961357130025	-8456.93	-8399.45	1169	GAND	TRUE	57.474	BIC2	0.004443574898609069	GAND_GCEN
GAND_ELAB_GCEN	GCEN	0	33.54259672270362	0.9941031251710613	0.0058968748289388	0.0183388544746639	0.0185530028147243	-8905.21	-8553.83	1433	GAND	TRUE	351.385	BIC2	0.001795627205667085	GAND_ELAB
GAND_EKIS_GSIN	GAND	0	0.6090023553768492	0.8305569866453666	0.1694430133546334	0.0124440241209091	0.0132871392403204	-14875	-14916.7	2247	GAND	FALSE	-41.6898	BIC1	0.08090489821671511	EKIS_GSIN
GAND_EKIS_GSIN	EKIS	0	12.46640234673818	0.9887654275101608	0.011234572489839	0.0098684445261939	0.010364693845811	-8105.34	-8002.6	1122	GAND	TRUE	102.744	BIC2	0.002678535982490301	GAND_GSIN
GAND_EKIS_GSIN	GSIN	0	8.710059870710733	0.9746375415451384	0.0253624584548618	0.0158503962141806	0.0161162960928197	-8521.22	-8356.87	1337	GAND	TRUE	164.348	BIC2	0.007205611337473486	GAND_EKIS
GAND_EKIS_BYAR	GAND	0	2.899961316424096	0.9519299427655752	0.0480700572344246	0.0104519980416067	0.0122733295701738	-15135.4	-15246.1	2243	GAND	FALSE	-110.743	BIC1	0.02291141911959507	EKIS_BYAR
GAND_EKIS_BYAR	EKIS	0	11.56883029367332	0.985066285950058	0.0149337140499419	0.0106393642983346	0.0110581434339928	-7914.7	-7787.19	1112	GAND	TRUE	127.506	BIC2	0.003528748411290989	GAND_BYAR
GAND_EKIS_BYAR	BYAR	0	12.45110542859946	0.9845068751113544	0.0154931248886456	0.0160491613492407	0.0162777412487786	-8618.4	-8417.51	1351	GAND	TRUE	200.893	BIC2	0.004447771297186614	GAND_EKIS
GAND_EKIS_GCEN	GAND	0	1.280806207507481	0.8671135212198188	0.1328864787801812	0.0112630934449275	0.0125512448758714	-14813.7	-14916	2209	GAND	FALSE	-102.349	BIC1	0.06237701479503193	EKIS_GCEN
GAND_EKIS_GCEN	EKIS	0	123.4215774669191	0.9990850869167428	0.000914913083257	0.0110210299359087	0.0114013372748398	-7801.42	-7587.22	1093	GAND	TRUE	214.199	BIC2	0.0002124946876327881	GAND_GCEN
GAND_EKIS_GCEN	GCEN	0	9.19454679311738	0.9777070929100768	0.0222929070899232	0.0187787831075314	0.0189939854083333	-8485.15	-8314.63	1404	GAND	TRUE	170.516	BIC2	0.006650922557214656	GAND_EKIS
GAND_PGON_GSIN	GAND	0	2.682044735012371	0.9515498385127552	0.0484501614872449	0.0105652973010046	0.0121242480635631	-15141.9	-15239.6	2234	GAND	FALSE	-97.6144	BIC1	0.02299992791383449	PGON_GSIN
GAND_PGON_GSIN	PGON	0	5.315324157152101	0.9757011701781928	0.024298829821807	0.0097658709921112	0.0105704336600522	-8160.78	-8150.15	1149	GAND	TRUE	10.6262	BIC2	0.005932714718498989	GAND_GSIN
GAND_PGON_GSIN	GSIN	0	10.44752232089496	0.9804513393160614	0.0195486606839385	0.0159162139014942	0.0161563139558579	-8440.02	-8262.74	1323	GAND	TRUE	177.286	BIC2	0.005495724199925762	GAND_PGON
GAND_PGON_BYAR	GAND	0	0.4349300084886359	0.7897057005517742	0.2102942994482257	0.0129334143200353	0.0129334143200353	-15147.5	-15165.1	2266	GAND	FALSE	-17.6214	BIC1	0.1012594310560305	PGON_BYAR
GAND_PGON_BYAR	PGON	0	10.47107854838312	0.9860563374492064	0.0139436625507935	0.0103507102443363	0.0107198298917112	-8025.41	-7927	1122	GAND	TRUE	98.4089	BIC2	0.00332443463280712	GAND_BYAR
GAND_PGON_BYAR	BYAR	0	13.95359194221078	0.9870467650663112	0.0129532349336887	0.0157464759547202	0.0159584945175265	-8455.31	-8263.96	1318	GAND	TRUE	191.343	BIC2	0.003627786579388378	GAND_PGON
GAND_PGON_GCEN	GAND	0	0.3724181552928083	0.7975398184234965	0.2024601815765035	0.0136210330455335	0.0142403540410347	-14549.3	-14572.8	2242	GAND	FALSE	-23.4505	BIC1	0.09645468064056967	PGON_GCEN
GAND_PGON_GCEN	PGON	0	133.3193339496808	0.9990859232175504	0.0009140767824497	0.0102028179987262	0.0106717057158135	-7971.89	-7738.87	1094	GAND	TRUE	233.021	BIC2	0.0002124946876328032	GAND_GCEN
GAND_PGON_GCEN	GCEN	0	9.50255893645916	0.9786636263477468	0.0213363736522532	0.0181700951453753	0.0183881851329197	-8372.81	-8201.95	1370	GAND	TRUE	170.86	BIC2	0.006211396494599848	GAND_PGON
GAND_PLON_GSIN	GAND	0	0.6748572701163171	0.8311248645611813	0.1688751354388187	0.0121817758569646	0.0131210311288751	-14997.7	-15046.5	2258	GAND	FALSE	-48.8598	BIC1	0.08102848614977744	PLON_GSIN
GAND_PLON_GSIN	PLON	0	59.2770848258636	0.9982394359200912	0.001760564079909	0.010318225698797	0.0107129538807218	-8216.72	-8027.44	1136	GAND	TRUE	189.279	BIC2	0.0004249895441514289	GAND_GSIN
GAND_PLON_GSIN	GSIN	0	12.46680152983279	0.9833052039542348	0.0166947960457652	0.0133382246923626	0.0136721498490091	-8837.23	-8632.06	1312	GAND	TRUE	205.162	BIC2	0.004654392777739894	GAND_PLON
GAND_PLON_BYAR	GAND	0	2.02846107068524	0.9312999749642208	0.0687000250357793	0.01093220881607	0.0125905317611654	-15054.3	-15165.4	2248	GAND	FALSE	-111.134	BIC1	0.03281718153005352	PLON_BYAR
GAND_PLON_BYAR	PLON	0	11.68914693486432	0.98347587925477	0.0165241207452297	0.0115635897771841	0.0120117587109831	-7877.14	-7719.55	1129	GAND	TRUE	157.592	BIC2	0.003964244012189616	GAND_BYAR
GAND_PLON_BYAR	BYAR	0	13.17685887357184	0.9856310305698324	0.0143689694301677	0.0140688916667245	0.0143758405759969	-8825.64	-8610.59	1329	GAND	TRUE	215.044	BIC2	0.004057875132318928	GAND_PLON
GAND_PLON_GCEN	GAND	0	0.7549671217089404	0.8386803850921004	0.1613196149078996	0.0120022312753022	0.0130037445483565	-14781.3	-14839.8	2221	GAND	FALSE	-58.4237	BIC1	0.0761349053783351	PLON_GCEN
GAND_PLON_GCEN	PLON	0	127.5561317193355	0.99909338168631	0.0009066183136899	0.0106637986090151	0.0110886099958295	-7940.04	-7718.05	1103	GAND	TRUE	221.998	BIC2	0.0002124946876328006	GAND_GCEN
GAND_PLON_GCEN	GCEN	0	10.79864840772434	0.9814588270340469	0.0185411729659531	0.015833037019494	0.0161261029736613	-8829.39	-8636.67	1382	GAND	TRUE	192.723	BIC2	0.005444942847205096	GAND_PLON
GAND_PMAC_GSIN	GAND	0	3.208609073879899	0.962740687612658	0.0372593123873418	0.0106491626786688	0.0124531249585181	-15156.7	-15255.4	2254	GAND	FALSE	-98.6501	BIC1	0.01784583300490192	PMAC_GSIN
GAND_PMAC_GSIN	PMAC	0	57.19852568124914	0.9982502178389135	0.0017497821610863	0.0106931836566638	0.0110689538531933	-8183.38	-8002.21	1143	GAND	TRUE	181.17	BIC2	0.0004249895899111009	GAND_GSIN
GAND_PMAC_GSIN	GSIN	0	12.6334639008956	0.9833423426545456	0.0166576573454544	0.013086038896132	0.0134232114398777	-8872.95	-8660.42	1309	GAND	TRUE	212.533	BIC2	0.004633419775860564	GAND_PMAC
GAND_PMAC_BYAR	GAND	0	2.043698173284627	0.9287966690697802	0.0712033309302198	0.0108922933391004	0.0125813543162294	-15060.9	-15175.5	2249	GAND	FALSE	-114.585	BIC1	0.03402811119040891	PMAC_BYAR
GAND_PMAC_BYAR	PMAC	0	11.57052130418215	0.9836184997461016	0.0163815002538985	0.011682144343068	0.0120872986347136	-7900.22	-7746.38	1135	GAND	TRUE	153.842	BIC2	0.003950914319629154	GAND_BYAR
GAND_PMAC_BYAR	BYAR	0	13.0167411025155	0.9856263770750936	0.0143736229249065	0.0136854615603881	0.0139292927521936	-8850.21	-8648.64	1322	GAND	TRUE	201.575	BIC2	0.004037809074952484	GAND_PMAC
GAND_PMAC_GCEN	GAND	0	2.411686396368685	0.9366832514518384	0.0633167485481615	0.0109059411868818	0.0123354288596127	-14972.1	-15074.1	2221	GAND	FALSE	-102.02	BIC1	0.02988238387706474	PMAC_GCEN
GAND_PMAC_GCEN	PMAC	0	123.4387100730158	0.9990974729241876	0.0009025270758122	0.011019500278279	0.0114109594865523	-7903.64	-7689.56	1108	GAND	TRUE	214.085	BIC2	0.0002124946876327917	GAND_GCEN
GAND_PMAC_GCEN	GCEN	0	10.68052020467677	0.9808167774477708	0.0191832225522293	0.0155689982148236	0.0158679049546114	-8846.64	-8649.85	1377	GAND	TRUE	196.789	BIC2	0.005613110381304663	GAND_PMAC
GMAC_ELAB_GSIN	GMAC	0	1.480657487702467	0.8399844521337593	0.1600155478662405	0.0104418603413747	0.0118569693050025	-13489	-13587.5	1979	GMAC	FALSE	-98.4821	BIC1	0.07330341880261342	ELAB_GSIN
GMAC_ELAB_GSIN	ELAB	0	8.172271487262547	0.9840809399834732	0.0159190600165269	0.0108881478226325	0.0108881478226325	-7474.24	-7427.45	1056	GMAC	TRUE	46.7914	BIC2	0.003891325781817687	GMAC_GSIN
GMAC_ELAB_GSIN	GSIN	0	6.784262557452134	0.9756909165811242	0.0243090834188758	0.0114425863301425	0.0126854273191439	-8703.08	-8646.81	1285	GMAC	TRUE	56.2699	BIC2	0.007230826896586899	GMAC_ELAB
GMAC_ELAB_BYAR	GMAC	0	0.5750472226871878	0.7365154364046868	0.2634845635953133	0.0114535115380998	0.0125737234533568	-13353.3	-13368.7	1981	GMAC	FALSE	-15.4344	BIC1	0.1208247501116471	ELAB_BYAR
GMAC_ELAB_BYAR	ELAB	0	7.372400939614372	0.98403405898436	0.01596594101564	0.0101793405723163	0.0101793405723163	-7643.91	-7612.66	1062	GMAC	TRUE	31.2536	BIC2	0.003924960499678167	GMAC_BYAR
GMAC_ELAB_BYAR	BYAR	0	7.103703171847595	0.980615022595972	0.0193849774040277	0.0110255169881527	0.0123798093801096	-8694.49	-8655.22	1277	GMAC	TRUE	39.2685	BIC2	0.005730235218736892	GMAC_ELAB
GMAC_ELAB_GCEN	GMAC	0	0.5232067033649765	0.7646450215987652	0.2353549784012347	0.0121757996582014	0.0131288779492922	-13156.3	-13177.5	1978	GMAC	FALSE	-21.2417	BIC1	0.1077620711290839	ELAB_GCEN
GMAC_ELAB_GCEN	ELAB	0	5.285700933834706	0.9831125728622224	0.0168874271377774	0.0095795620361111	0.0095795620361111	-7610.6	-7610.33	1044	GMAC	TRUE	0.272503	BIC2	0.004081128224962872	GMAC_GCEN
GMAC_ELAB_GCEN	GCEN	0	5.754324025695949	0.9672196069407832	0.0327803930592168	0.0136109818721109	0.0136109818721109	-8615.42	-8551.53	1298	GMAC	TRUE	63.8927	BIC2	0.009849294025662826	GMAC_ELAB
GMAC_EKIS_GSIN	GMAC	0	1.483900515617947	0.8632694781079265	0.1367305218920733	0.0110968770660091	0.012554420411085	-14274.9	-14374.5	2129	GMAC	FALSE	-99.5631	BIC1	0.06738409284912593	EKIS_GSIN
GMAC_EKIS_GSIN	EKIS	0	13.93664034990917	0.9899239230763004	0.0100760769236996	0.0107536318823766	0.0107536318823766	-7109.76	-7008.67	993	GMAC	TRUE	101.094	BIC2	0.002316098237322616	GMAC_GSIN
GMAC_EKIS_GSIN	GSIN	0	7.697913248045033	0.9814143699193392	0.0185856300806608	0.0120816430379517	0.013113238469616	-8038.98	-7981.49	1198	GMAC	TRUE	57.4859	BIC2	0.005154070564035102	GMAC_EKIS
GMAC_EKIS_BYAR	GMAC	0	0.7885426865196582	0.7945727959892579	0.2054272040107419	0.0118597384261794	0.0133146150798591	-14074.6	-14130.8	2130	GMAC	FALSE	-56.1803	BIC1	0.1012870241997408	EKIS_BYAR
GMAC_EKIS_BYAR	EKIS	0	7.699574687884688	0.9795081941152948	0.0204918058847052	0.0093599975221227	0.0106774755924849	-7083.71	-7058.17	998	GMAC	TRUE	25.5391	BIC2	0.004733986637253654	GMAC_BYAR
GMAC_EKIS_BYAR	BYAR	0	38.54623495618785	0.9965628925963386	0.0034371074036614	0.0123424869002316	0.0133247405661912	-8124.13	-7903.35	1192	GMAC	TRUE	220.784	BIC2	0.0009483870428621269	GMAC_EKIS
GMAC_EKIS_GCEN	GMAC	0	0.530601360108824	0.7828150552449985	0.2171849447550014	0.012739752492556	0.0136807159745746	-13898.1	-13923.1	2116	GMAC	FALSE	-25.0536	BIC1	0.1063804034957368	EKIS_GCEN
GMAC_EKIS_GCEN	EKIS	0	1.43959280091568	0.9533002689991196	0.0466997310008805	0.0102843109458333	0.0102843109458333	-7001.15	-7032.91	984	GMAC	TRUE	-31.7609	BIC1	0.01063716095020056	GMAC_GCEN
GMAC_EKIS_GCEN	GCEN	0	6.664131716255913	0.9700586226547884	0.0299413773452114	0.0143195413991027	0.0147657105721311	-7928.03	-7838.59	1220	GMAC	TRUE	89.448	BIC2	0.008455666750268034	GMAC_EKIS
GMAC_PGON_GSIN	GMAC	0	0.9483787508270686	0.8367919403470475	0.1632080596529525	0.0117932840547578	0.0125357306122889	-14353.5	-14401.1	2132	GMAC	FALSE	-47.5918	BIC1	0.08054619981020711	PGON_GSIN
GMAC_PGON_GSIN	PGON	0	16.65308709327087	0.989908374956909	0.0100916250430909	0.0097803667925218	0.0109515470029263	-7090.75	-6958.39	991	GMAC	TRUE	132.358	BIC2	0.002315000096690528	GMAC_GSIN
GMAC_PGON_GSIN	GSIN	0	24.17560490918521	0.994151583215674	0.0058484167843261	0.012451518840202	0.0134143365173767	-8105.55	-7920.48	1197	GMAC	TRUE	185.075	BIC2	0.00162049881732369	GMAC_PGON
GMAC_PGON_BYAR	GMAC	0	0.5970512762284664	0.7664235576698234	0.2335764423301766	0.0122658811589201	0.0122658811589201	-14467.4	-14480.3	2130	GMAC	FALSE	-12.864	BIC1	0.1151661625377954	PGON_BYAR
GMAC_PGON_BYAR	PGON	0	16.94289373886577	0.9907945908283952	0.0092054091716047	0.0094980823512367	0.0107599	-7170.42	-7056.95	1000	GMAC	TRUE	113.472	BIC2	0.002130881752686273	GMAC_BYAR
GMAC_PGON_BYAR	BYAR	0	37.67815872090058	0.996562502879932	0.003437497120068	0.0126268484488359	0.0135794649660504	-8056.66	-7845.01	1190	GMAC	TRUE	211.653	BIC2	0.0009469031418705833	GMAC_PGON
GMAC_PGON_GCEN	GMAC	0	1.315678179295296	0.8751763550077386	0.1248236449922614	0.0115951987652262	0.012914379638066	-14104.4	-14193.9	2120	GMAC	FALSE	-89.5041	BIC1	0.06125604800546161	PGON_GCEN
GMAC_PGON_GCEN	PGON	0	5.481303327185747	0.98166886193093	0.0183311380690698	0.0088134330680807	0.0102628149127161	-7008.95	-7029.87	983	GMAC	TRUE	-20.9179	BIC1	0.004171182574512873	GMAC_GCEN
GMAC_PGON_GCEN	GCEN	0	7.214043525938818	0.970318450618729	0.029681549381271	0.0141063745504303	0.0149181811754313	-7902.13	-7794.29	1217	GMAC	TRUE	107.839	BIC2	0.008361677221529354	GMAC_PGON
GMAC_PLON_GSIN	GMAC	0	1.463667667913302	0.8710869118173868	0.1289130881826132	0.0113336041805513	0.0127484008567276	-14237.5	-14336.1	2133	GMAC	FALSE	-98.6529	BIC1	0.06365083729016528	PLON_GSIN
GMAC_PLON_GSIN	PLON	0	12.9885154110182	0.9868881656617204	0.0131118343382795	0.0107960760381472	0.0113089342979899	-7047.22	-6922.6	995	GMAC	TRUE	124.622	BIC2	0.003019971103376875	GMAC_GSIN
GMAC_PLON_GSIN	GSIN	0	7.891859879038224	0.9806130837089004	0.0193869162910994	0.011527091382049	0.0126781475255033	-8073.99	-8021.93	1192	GMAC	TRUE	52.0603	BIC2	0.00534935282847002	GMAC_PLON
GMAC_PLON_BYAR	GMAC	0	1.068107487753719	0.8382109832729967	0.1617890167270034	0.0116208341784998	0.0129312391053001	-14193	-14268.7	2132	GMAC	FALSE	-75.6394	BIC1	0.07984587584767854	PLON_BYAR
GMAC_PLON_BYAR	PLON	0	15.05798522750651	0.9890219685810426	0.0109780314189573	0.0106870207115117	0.0112929854392821	-7113.48	-6981.14	1003	GMAC	TRUE	132.345	BIC2	0.002548834609540318	GMAC_BYAR
GMAC_PLON_BYAR	BYAR	0	9.129701737386048	0.9844287109053288	0.0155712890946712	0.0119105084840519	0.0129810071778059	-7990.14	-7918.84	1185	GMAC	TRUE	71.3034	BIC2	0.004271291105829947	GMAC_PLON
GMAC_PLON_GCEN	GMAC	0	0.6753163949349232	0.7952321493161179	0.2047678506838821	0.0124714579168651	0.0136584825867577	-13921.3	-13969.5	2122	GMAC	FALSE	-48.2527	BIC1	0.1005827266553699	PLON_GCEN
GMAC_PLON_GCEN	PLON	0	8.07832186257047	0.9796886691372978	0.0203113308627021	0.0092898229702524	0.0105680220545638	-7027.5	-6993.55	986	GMAC	TRUE	33.9492	BIC2	0.004635873201533396	GMAC_GCEN
GMAC_PLON_GCEN	GCEN	0	7.301985833079182	0.9720368906825264	0.0279631093174736	0.0132415061067335	0.0141444997273927	-7993.02	-7891.33	1212	GMAC	TRUE	101.684	BIC2	0.007845205669624537	GMAC_PLON
GMAC_PMAC_GSIN	GMAC	0	1.326946373868827	0.863710366858031	0.1362896331419689	0.0114149300215031	0.0128063581888784	-14211.4	-14303.3	2131	GMAC	FALSE	-91.9351	BIC1	0.0672299093114666	PMAC_GSIN
GMAC_PMAC_GSIN	PMAC	0	12.7455870722472	0.9869771331918428	0.0130228668081572	0.0110018470867718	0.0114436958587349	-7025.72	-6905.97	996	GMAC	TRUE	119.753	BIC2	0.003002494291880688	GMAC_GSIN
GMAC_PMAC_GSIN	GSIN	0	7.677080440395026	0.9817986235297296	0.0182013764702704	0.0118495814530398	0.0124604481227158	-8116.18	-8069.99	1193	GMAC	TRUE	46.188	BIC2	0.005026444937276062	GMAC_PMAC
GMAC_PMAC_BYAR	GMAC	0	0.9995516377746272	0.8371615210589064	0.1628384789410935	0.0116995456343164	0.0129887570167136	-14167.6	-14236.4	2130	GMAC	FALSE	-68.7717	BIC1	0.08028841670012249	PMAC_BYAR
GMAC_PMAC_BYAR	PMAC	0	14.79203340796872	0.9890886486228174	0.0109113513771825	0.0108791668840679	0.0114266890880478	-7092.46	-6964.47	1004	GMAC	TRUE	127.994	BIC2	0.002535878884882229	GMAC_BYAR
GMAC_PMAC_BYAR	BYAR	0	8.755535484032656	0.9844442977608018	0.0155557022391981	0.0116228185227032	0.0127617675090219	-8031.78	-7965.93	1186	GMAC	TRUE	65.8502	BIC2	0.004270616401779849	GMAC_PMAC
GMAC_PMAC_GCEN	GMAC	0	0.474499694629845	0.797923528022139	0.202076471977861	0.0134256356159924	0.0142344069001884	-13773.6	-13800.7	2123	GMAC	FALSE	-27.1679	BIC1	0.099307488428009	PMAC_GCEN
GMAC_PMAC_GCEN	PMAC	0	8.038342384810791	0.9793862764125438	0.0206137235874561	0.0093360268084383	0.010604346145694	-7027.03	-6993.88	987	GMAC	TRUE	33.1484	BIC2	0.004709663236300734	GMAC_GCEN
GMAC_PMAC_GCEN	GCEN	0	7.486417656412255	0.9721759100566968	0.0278240899433032	0.0129152946626192	0.0138818056866115	-8030.48	-7923.67	1210	GMAC	TRUE	106.816	BIC2	0.007793321488749276	GMAC_PMAC
GAND_ELAB_GSIN	GAND	0	0.9533804724438986	0.8121334781864811	0.1878665218135188	0.0108043958290808	0.0108043958290808	-14002.3	-14040.1	1991	GAND	FALSE	-37.7651	BIC1	0.08658385299322127	ELAB_GSIN
GAND_ELAB_GSIN	ELAB	0	9.451589588310284	0.9856249497651584	0.0143750502348415	0.0110313359489236	0.0110313359489236	-7228.6	-7161.41	1022	GAND	TRUE	67.1894	BIC2	0.003400764199075929	GAND_GSIN
GAND_ELAB_GSIN	GSIN	0	38.19000249674554	0.9968981217751736	0.0031018782248265	0.0124374541515276	0.0134955832477429	-8854.93	-8633.12	1307	GAND	TRUE	221.811	BIC2	0.000938461768483388	GAND_ELAB
GAND_ELAB_BYAR	GAND	0	0.8414005811957191	0.8076660219036254	0.1923339780963744	0.0111381905473393	0.0111381905473393	-13890.2	-13925.9	1992	GAND	FALSE	-35.742	BIC1	0.0886873343444393	ELAB_BYAR
GAND_ELAB_BYAR	ELAB	0	43.66581727656867	0.9961278374810382	0.0038721625189618	0.0111021625206162	0.0121768151845111	-7246.91	-7034.45	1033	GAND	TRUE	212.46	BIC2	0.0009259129356684119	GAND_BYAR
GAND_ELAB_BYAR	BYAR	0	6.797063734454772	0.9785878124861924	0.0214121875138072	0.0113346884640004	0.012647945441081	-8760.57	-8721.81	1295	GAND	TRUE	38.763	BIC2	0.006418699729254705	GAND_ELAB
GAND_ELAB_GCEN	GAND	0	1.094883238190393	0.8318678335047263	0.1681321664952737	0.0108731338509447	0.0116403607563856	-13615.1	-13674.3	1981	GAND	FALSE	-59.1824	BIC1	0.0770994957933188	ELAB_GCEN
GAND_ELAB_GCEN	ELAB	0	47.73185454946621	0.9969721491930392	0.0030278508069608	0.0108261718484973	0.0114657850099125	-7345.08	-7131.01	1029	GAND	TRUE	214.078	BIC2	0.0007212172408246906	GAND_GCEN
GAND_ELAB_GCEN	GCEN	0	5.690948998249191	0.9613518220383024	0.0386481779616977	0.0126636172670272	0.0137778869490839	-8674	-8598.71	1310	GAND	TRUE	75.2925	BIC2	0.01171970211338518	GAND_ELAB
GAND_EKIS_GSIN	GAND	0	1.166831240506849	0.847944930869833	0.1520550691301671	0.0114379522390938	0.0114379522390938	-14795.3	-14854.4	2141	GAND	FALSE	-59.0332	BIC1	0.07535877384437217	EKIS_GSIN
GAND_EKIS_GSIN	EKIS	0	15.11414397865703	0.9896767283976629	0.010323271602337	0.0106473115663874	0.0106473115663874	-6882.13	-6759.21	955	GAND	TRUE	122.911	BIC2	0.002282112125053665	GAND_GSIN
GAND_EKIS_GSIN	GSIN	0	32.72782689400894	0.9941966775690608	0.0058033224309393	0.0145367549620928	0.0149852984363562	-8153.53	-7828.17	1224	GAND	TRUE	325.359	BIC2	0.001644274688766135	GAND_EKIS
GAND_EKIS_BYAR	GAND	0	1.3572558743623	0.8654441318113262	0.1345558681886737	0.0111615431446319	0.0111615431446319	-14840.6	-14903.2	2133	GAND	FALSE	-62.5613	BIC1	0.06643695991815764	EKIS_BYAR
GAND_EKIS_BYAR	EKIS	0	13.76594981305432	0.9879567851388628	0.0120432148611371	0.0108869712613566	0.0108869712613566	-6966.55	-6843.41	973	GAND	TRUE	123.148	BIC2	0.002712511124973704	GAND_BYAR
GAND_EKIS_BYAR	BYAR	0	38.230850347446	0.995786339442534	0.0042136605574657	0.012310610298299	0.0133464440470345	-8313.98	-8045.37	1214	GAND	TRUE	268.612	BIC2	0.001184116647398926	GAND_EKIS
GAND_EKIS_GCEN	GAND	0	1.18420932735224	0.8596387580949962	0.1403612419050038	0.011455922265308	0.011455922265308	-14573.2	-14632.6	2110	GAND	FALSE	-59.3753	BIC1	0.06855606954156436	EKIS_GCEN
GAND_EKIS_GCEN	EKIS	0	15.99898904764505	0.9917447093516089	0.0082552906483911	0.0103929254220268	0.0103929254220268	-6986.57	-6890.99	967	GAND	TRUE	95.5841	BIC2	0.001847885661341249	GAND_GCEN
GAND_EKIS_GCEN	GCEN	0	6.087078245858544	0.9670287630316224	0.0329712369683775	0.0136578825903155	0.0145694439150442	-8088.39	-8019.74	1243	GAND	TRUE	68.646	BIC2	0.009486862859188249	GAND_EKIS
GAND_PGON_GSIN	GAND	0	1.162276929199665	0.8592892596394218	0.140710740360578	0.0116228066312063	0.0116228066312063	-14767.4	-14827.2	2147	GAND	FALSE	-59.8137	BIC1	0.06993193508198171	PGON_GSIN
GAND_PGON_GSIN	PGON	0	17.93638299995708	0.9894455039711684	0.0105544960288314	0.010148980427126	0.0112726826378519	-6822.57	-6678.08	959	GAND	TRUE	144.49	BIC2	0.002343000391585489	GAND_GSIN
GAND_PGON_GSIN	GSIN	0	31.34661209347837	0.994715156775149	0.0052848432248509	0.0122450585363213	0.0132970115261944	-8256.81	-8054.38	1214	GAND	TRUE	202.429	BIC2	0.00148513881365023	GAND_PGON
GAND_PGON_BYAR	GAND	0	1.489135925890095	0.8868355837514211	0.1131644162485788	0.0112042831751756	0.0112042831751756	-14836.3	-14900.9	2135	GAND	FALSE	-64.5257	BIC1	0.0559273214561842	PGON_BYAR
GAND_PGON_BYAR	PGON	0	35.57014929994502	0.99368569490493	0.0063143050950699	0.0128793500313114	0.0133512767564994	-6740.98	-6472.86	977	GAND	TRUE	268.116	BIC2	0.001428026869880392	GAND_BYAR
GAND_PGON_BYAR	BYAR	0	36.97280160341543	0.9953572438391248	0.004642756160875	0.0119928298849562	0.013089407309437	-8303.37	-8052.56	1208	GAND	TRUE	250.811	BIC2	0.001298252185726157	GAND_PGON
GAND_PGON_GCEN	GAND	0	2.669014984933734	0.9374559769894484	0.0625440230105516	0.0101488752041129	0.0118684863926748	-14424	-14524.5	2116	GAND	FALSE	-100.47	BIC1	0.03063498904868685	PGON_GCEN
GAND_PGON_GCEN	PGON	0	34.91887732793829	0.993145113813053	0.0068548861869469	0.0124490114449411	0.0129577821801447	-6749.95	-6464.4	967	GAND	TRUE	285.547	BIC2	0.001534415496013346	GAND_GCEN
GAND_PGON_GCEN	GCEN	0	6.312040155802849	0.9690634531258576	0.0309365468741422	0.0134007702600303	0.0143478430674211	-8087.76	-8018.92	1237	GAND	TRUE	68.8365	BIC2	0.008858451037804143	GAND_PGON
GAND_PLON_GSIN	GAND	0	0.8213053433701971	0.8075223760083101	0.1924776239916898	0.0118568204609995	0.0118568204609995	-14662.5	-14700.4	2141	GAND	FALSE	-37.8828	BIC1	0.0953922668903259	PLON_GSIN
GAND_PLON_GSIN	PLON	0	12.18331923060369	0.9854527601379218	0.0145472398620781	0.0105936647934	0.011616460087422	-6759.48	-6641.19	962	GAND	TRUE	118.292	BIC2	0.00323945480262017	GAND_GSIN
GAND_PLON_GSIN	GSIN	0	38.79679156359269	0.9966289502487746	0.0033710497512253	0.0122429300454249	0.0132968256289235	-8289.41	-8074.34	1217	GAND	TRUE	215.078	BIC2	0.0009496684137132383	GAND_PLON
GAND_PLON_BYAR	GAND	0	1.05914052402492	0.8451232448746084	0.1548767551253916	0.0115501198589887	0.0115501198589887	-14726.8	-14778	2136	GAND	FALSE	-51.1879	BIC1	0.07657795114533252	PLON_BYAR
GAND_PLON_BYAR	PLON	0	25.8391540632413	0.9917998194440868	0.0082001805559131	0.0127539508140794	0.0132085681293456	-6737.67	-6500.51	978	GAND	TRUE	237.163	BIC2	0.001856429764741438	GAND_BYAR
GAND_PLON_BYAR	BYAR	0	5.119752863473749	0.9800141968506794	0.0199858031493207	0.0115120009835807	0.0127370805243781	-8095.03	-8105.03	1206	GAND	TRUE	-10.0024	BIC1	0.00557937004585203	GAND_PLON
GAND_PLON_GCEN	GAND	0	1.832912210051188	0.915450215922005	0.0845497840779949	0.0108857532240689	0.0123556885451964	-14238.2	-14333.9	2113	GAND	FALSE	-95.6786	BIC1	0.04135502170296371	PLON_GCEN
GAND_PLON_GCEN	PLON	0	34.56002584021134	0.9937904643431544	0.0062095356568455	0.0121408647649736	0.0126559251317148	-6780.49	-6516.73	968	GAND	TRUE	263.757	BIC2	0.001391395952737603	GAND_GCEN
GAND_PLON_GCEN	GCEN	0	5.641646054875774	0.9650344882560156	0.0349655117439842	0.0127742859617567	0.0138371064381759	-8175.15	-8121.71	1239	GAND	TRUE	53.4323	BIC2	0.01002830302101769	GAND_PLON
GAND_PMAC_GSIN	GAND	0	0.8611632305120949	0.8099877281125791	0.1900122718874207	0.0117759324140785	0.0117759324140785	-14668.4	-14709	2138	GAND	FALSE	-40.671	BIC1	0.09403848085539479	PMAC_GSIN
GAND_PMAC_GSIN	PMAC	0	12.20627967182413	0.9859269874967052	0.0140730125032948	0.010373014006247	0.0114491129668399	-6776.69	-6669.11	962	GAND	TRUE	107.577	BIC2	0.003133851395409629	GAND_GSIN
GAND_PMAC_GSIN	GSIN	0	38.93388253278587	0.9966364288675792	0.0033635711324206	0.0121998211891664	0.0132736695740983	-8314.21	-8098.51	1220	GAND	TRUE	215.705	BIC2	0.0009498974031372993	GAND_PMAC
GAND_PMAC_BYAR	GAND	0	1.074578292594341	0.8441161609075072	0.1558838390924928	0.0114765951303797	0.0114765951303797	-14733.6	-14784.5	2133	GAND	FALSE	-50.8864	BIC1	0.07696764555191832	PMAC_BYAR
GAND_PMAC_BYAR	PMAC	0	30.59492714959271	0.993724586291313	0.006275413708687	0.0125983728647358	0.0130627625771983	-6757.54	-6522.22	978	GAND	TRUE	235.313	BIC2	0.001420683936827752	GAND_BYAR
GAND_PMAC_BYAR	BYAR	0	5.125723184177397	0.9804786927479872	0.0195213072520126	0.0114985920780774	0.0127303137323407	-8116.46	-8126.5	1209	GAND	TRUE	-10.0324	BIC1	0.005463254737889637	GAND_PMAC
GAND_PMAC_GCEN	GAND	0	1.820307932181464	0.918115500716448	0.081884499283552	0.0109611289646409	0.0127878381429247	-14075.4	-14188.6	2113	GAND	FALSE	-113.19	BIC1	0.04005137661716328	PMAC_GCEN
GAND_PMAC_GCEN	PMAC	0	42.57986309281364	0.9948359384291928	0.0051640615708071	0.0119095333607492	0.0123699811234504	-6812.86	-6560.97	968	GAND	TRUE	251.888	BIC2	0.001157132314940109	GAND_GCEN
GAND_PMAC_GCEN	GCEN	0	5.886780990951709	0.9669610265488316	0.0330389734511683	0.0126693485140072	0.0137530339765133	-8192.59	-8136.81	1239	GAND	TRUE	55.7799	BIC2	0.009475761135647576	GAND_PMAC
ELAB_GMAC_GSIN	ELAB	0	7.754234602644123	0.95138126621733	0.0486187337826702	0.0214227578236226	0.0230917739980952	-4812.5	-4643.98	840	GMAC	TRUE	168.524	BIC2	0.01229371955973599	GMAC_GSIN
ELAB_GMAC_GSIN	GMAC	0	0.4766707832502754	0.8391555332666484	0.1608444667333516	0.0151562257513206	0.015887146018825	-9912.17	-9940.98	1583	GMAC	FALSE	-28.8072	BIC1	0.07664563240183492	ELAB_GSIN
ELAB_GMAC_GSIN	GSIN	0	15.98635035877731	0.98756059497163	0.01243940502837	0.0163628279206565	0.0168495622677419	-5686.53	-5537.21	899	GMAC	TRUE	149.324	BIC2	0.003366353136816565	ELAB_GMAC
ELAB_GMAC_BYAR	ELAB	0	16.84410147217543	0.9846145413772068	0.0153854586227929	0.0164217664241057	0.0168207784016393	-5076.66	-4886.36	793	GMAC	TRUE	190.302	BIC2	0.003672687744694392	GMAC_BYAR
ELAB_GMAC_BYAR	GMAC	0	0.3593866790269714	0.8445791501949466	0.1554208498050535	0.016834068575886	0.0173936941561338	-9814.43	-9843.33	1614	GMAC	FALSE	-28.9058	BIC1	0.07551151462533304	ELAB_BYAR
ELAB_GMAC_BYAR	BYAR	0	8.43412143150714	0.9706192047763128	0.029380795223687	0.018917391846407	0.0194038708313661	-5500.4	-5377.56	915	GMAC	TRUE	122.844	BIC2	0.008092542934880676	ELAB_GMAC
ELAB_GMAC_GCEN	ELAB	0	7.382650236795461	0.9567855418105616	0.0432144581894382	0.0197523105284338	0.0202267514841911	-4860.22	-4727.32	816	GMAC	TRUE	132.902	BIC2	0.01061499033190294	GMAC_GCEN
ELAB_GMAC_GCEN	GMAC	0	0.385356066473988	0.8423140922386619	0.1576859077613379	0.0161057020764948	0.0166960087286885	-9773.69	-9802.31	1586	GMAC	FALSE	-28.6177	BIC1	0.0752829168300668	ELAB_GCEN
ELAB_GMAC_GCEN	GCEN	0	10.76127162056758	0.9779227915246514	0.0220772084753486	0.0185968449692792	0.0190873114634782	-5592.8	-5437.24	920	GMAC	TRUE	155.56	BIC2	0.006114097470596241	ELAB_GMAC
EKIS_GMAC_GSIN	EKIS	0	25.70031708136012	0.992591522078505	0.007408477921495	0.0168007304592037	0.0170551805908074	-5101.57	-4938.1	805	GMAC	TRUE	163.47	BIC2	0.001795251272367091	GMAC_GSIN
EKIS_GMAC_GSIN	GMAC	0	0.4706613756678299	0.7811686401294582	0.2188313598705418	0.0149918399188546	0.0162286793681567	-10161.3	-10185.7	1633	GMAC	FALSE	-24.4248	BIC1	0.1075712253668256	EKIS_GSIN
EKIS_GMAC_GSIN	GSIN	0	11.03143415787026	0.9829314487172812	0.0170685512827188	0.0161834750989862	0.0165132052170814	-5591.8	-5480.37	884	GMAC	TRUE	111.431	BIC2	0.004542022677279777	EKIS_GMAC
EKIS_GMAC_BYAR	EKIS	0	26.98108381868047	0.9921234466307496	0.0078765533692503	0.0148395113662109	0.0151640351968503	-5032.31	-4853.14	762	GMAC	TRUE	179.172	BIC2	0.001806722958268732	GMAC_BYAR
EKIS_GMAC_BYAR	GMAC	0	0.3336888375103204	0.8110412352851356	0.1889587647148642	0.017985069697797	0.0186522459253317	-9855.21	-9880.2	1658	GMAC	FALSE	-24.9911	BIC1	0.09430873928273475	EKIS_BYAR
EKIS_GMAC_BYAR	BYAR	0	7.187876347878123	0.9432163720991924	0.0567836279008077	0.0208822874428425	0.0233794302374722	-5152.71	-4964.84	902	GMAC	TRUE	187.87	BIC2	0.01541807115187494	EKIS_GMAC
EKIS_GMAC_GCEN	EKIS	0	28.06660422280352	0.9935571477029916	0.0064428522970084	0.0151553479617033	0.0154630905026992	-5094.7	-4924.77	778	GMAC	TRUE	169.931	BIC2	0.001508891958781618	GMAC_GCEN
EKIS_GMAC_GCEN	GMAC	0	1.020834286294497	0.8700148210332523	0.1299851789667476	0.013660648341485	0.0152260510355921	-10367.9	-10425.8	1638	GMAC	FALSE	-57.9782	BIC1	0.06409263189269494	EKIS_GCEN
EKIS_GMAC_GCEN	GCEN	0	8.941228147557867	0.9708323414908836	0.0291676585091164	0.0197389124947231	0.0200917974198675	-5396.08	-5261.48	906	GMAC	TRUE	134.602	BIC2	0.007954815957031746	EKIS_GMAC
PGON_GMAC_GSIN	PGON	0	8.131036945928333	0.9687901205331872	0.0312098794668129	0.0175825790671865	0.017859340905658	-5021.71	-4912.32	813	GMAC	TRUE	109.385	BIC2	0.007638059002564385	GMAC_GSIN
PGON_GMAC_GSIN	GMAC	0	0.4196512202331237	0.7814385067202244	0.2185614932797754	0.0153325659256408	0.0161933029573619	-10154.9	-10174.1	1630	GMAC	FALSE	-19.2256	BIC1	0.1072411902606965	PGON_GSIN
PGON_GMAC_GSIN	GSIN	0	16.31965505598838	0.9871015687087134	0.0128984312912866	0.0168536527920713	0.0171910541428896	-5550.32	-5378.62	879	GMAC	TRUE	171.696	BIC2	0.003412920260397628	PGON_GMAC
PGON_GMAC_BYAR	PGON	0	11.84873462569122	0.983668768405364	0.0163312315946359	0.0150081426935178	0.0153201027653194	-4975.09	-4869.31	767	GMAC	TRUE	105.774	BIC2	0.003770636554210035	GMAC_BYAR
PGON_GMAC_BYAR	GMAC	0	0.3285583899940568	0.821929553049078	0.178070446950922	0.0180339938971188	0.0186540135228864	-9841.99	-9867.96	1656	GMAC	FALSE	-25.9649	BIC1	0.0887672065474795	PGON_BYAR
PGON_GMAC_BYAR	BYAR	0	6.972157271992012	0.945933602851841	0.0540663971481589	0.0209152482239312	0.0233668625964404	-5111.05	-4949.27	899	GMAC	TRUE	161.775	BIC2	0.01463145425532656	PGON_GMAC
PGON_GMAC_GCEN	PGON	0	13.40696537327949	0.9867971638574846	0.0132028361425153	0.0143605577130617	0.0146902973427096	-5094.25	-4985.23	775	GMAC	TRUE	109.027	BIC2	0.003080131851429668	GMAC_GCEN
PGON_GMAC_GCEN	GMAC	0	0.6755902234684211	0.818213229797914	0.1817867702020859	0.0145698378367076	0.0157669604344869	-10328.1	-10368.2	1647	GMAC	FALSE	-40.0717	BIC1	0.09012727589489328	PGON_GCEN
PGON_GMAC_GCEN	GCEN	0	9.357844413938276	0.9741659375044024	0.0258340624955976	0.0188601254939783	0.0192010043232222	-5440.2	-5308.22	900	GMAC	TRUE	131.977	BIC2	0.00699899345154661	PGON_GMAC
PLON_GMAC_GSIN	PLON	0	11.41445805355676	0.9849485355536928	0.0150514644463072	0.0155791452529442	0.0158165316629722	-5075.15	-4990.28	794	GMAC	TRUE	84.8679	BIC2	0.003597490298123996	GMAC_GSIN
PLON_GMAC_GSIN	GMAC	0	0.379882880093355	0.7969164271815171	0.2030835728184826	0.0163611216132525	0.0171187193084403	-10000.6	-10023.6	1635	GMAC	FALSE	-22.9892	BIC1	0.09995233039079442	PLON_GSIN
PLON_GMAC_GSIN	GSIN	0	20.32366885307228	0.9898580770826813	0.0101419229173189	0.0173452983587021	0.0176934157508398	-5596.67	-5412.93	893	GMAC	TRUE	183.74	BIC2	0.002726290537376815	PLON_GMAC
PLON_GMAC_BYAR	PLON	0	22.26205908507563	0.990823501944615	0.009176498055385	0.0146136347386706	0.0149293603644179	-4991.09	-4838.46	756	GMAC	TRUE	152.632	BIC2	0.002088330081237526	GMAC_BYAR
PLON_GMAC_BYAR	GMAC	0	0.3750210599049836	0.7974132712513169	0.2025867287486831	0.0165919748655622	0.0173479595695416	-10097.9	-10120.6	1658	GMAC	FALSE	-22.6767	BIC1	0.1011104142881748	PLON_BYAR
PLON_GMAC_BYAR	BYAR	0	6.514851441942697	0.945133111535832	0.0548668884641678	0.0235574980285713	0.0255434898441629	-4978.25	-4837.14	908	GMAC	TRUE	141.114	BIC2	0.01499672929724996	PLON_GMAC
PLON_GMAC_GCEN	PLON	0	14.95187444948048	0.986629407347134	0.0133705926528657	0.0147989471652959	0.0150654540333333	-5029.06	-4901.42	768	GMAC	TRUE	127.643	BIC2	0.003091094267730541	GMAC_GCEN
PLON_GMAC_GCEN	GMAC	0	0.9803335200312928	0.8616166256777447	0.1383833743222553	0.0138944550213535	0.0153769520085714	-10378.4	-10438	1645	GMAC	FALSE	-59.5729	BIC1	0.06852518084289885	PLON_GCEN
PLON_GMAC_GCEN	GCEN	0	9.246102899448884	0.9642211648891944	0.0357788351108054	0.0215751330230047	0.022130686290099	-5300.83	-5103.2	909	GMAC	TRUE	197.627	BIC2	0.009790174929476855	PLON_GMAC
PMAC_GMAC_GSIN	PMAC	0	6.045985218450753	0.9672931023424426	0.0327068976575574	0.0162700860894936	0.0164996680998757	-5035.17	-4991.42	805	GMAC	TRUE	43.7541	BIC2	0.007925663038631459	GMAC_GSIN
PMAC_GMAC_GSIN	GMAC	0	0.4204923663369851	0.7748653169656606	0.2251346830343394	0.0152571378545753	0.0161403318060624	-10184.9	-10203.5	1633	GMAC	FALSE	-18.6183	BIC1	0.1106697583970729	PMAC_GSIN
PMAC_GMAC_GSIN	GSIN	0	18.1893579768767	0.9895278374447996	0.0104721625552005	0.0169794503133437	0.0173291163961538	-5564.25	-5395.1	884	GMAC	TRUE	169.15	BIC2	0.00278669226333451	PMAC_GMAC
PMAC_GMAC_BYAR	PMAC	0	26.68282809522358	0.9934024237137952	0.0065975762862046	0.0150053846830303	0.0153204704420289	-4969.62	-4818.43	759	GMAC	TRUE	151.191	BIC2	0.001507393257444097	GMAC_BYAR
PMAC_GMAC_BYAR	GMAC	0	0.3387884227617079	0.8120903760858915	0.1879096239141085	0.0175294951096281	0.0181886707809036	-9950.97	-9975.68	1660	GMAC	FALSE	-24.7095	BIC1	0.09389824674816981	PMAC_BYAR
PMAC_GMAC_BYAR	BYAR	0	6.455946750161669	0.9463671254035736	0.0536328745964264	0.0225876088578872	0.0247286172283499	-5002.05	-4869.02	903	GMAC	TRUE	133.031	BIC2	0.01457871335357406	PMAC_GMAC
PMAC_GMAC_GCEN	PMAC	0	14.81630295246972	0.9866139894695972	0.0133860105304026	0.0149343598541305	0.0152115312663212	-5037.37	-4912.07	772	GMAC	TRUE	125.297	BIC2	0.003110776679551718	GMAC_GCEN
PMAC_GMAC_GCEN	GMAC	0	0.5752825140266516	0.8098999446886267	0.1901000553113733	0.0147045491454101	0.0157580051461725	-10334	-10363.7	1646	GMAC	FALSE	-29.7393	BIC1	0.09419165895319702	PMAC_GCEN
PMAC_GMAC_GCEN	GCEN	0	8.82582955799246	0.9700952596146272	0.0299047403853728	0.0207387644183822	0.0211113265778761	-5300.49	-5160.36	904	GMAC	TRUE	140.126	BIC2	0.008137834228891333	PMAC_GMAC
ELAB_GAND_GSIN	ELAB	0	27.68948394835537	0.991846744901651	0.0081532550983489	0.0136229696697689	0.0141338721134961	-5269.47	-5064.63	778	GAND	TRUE	204.837	BIC2	0.001909461910450164	GAND_GSIN
ELAB_GAND_GSIN	GAND	0	12.68676075484261	0.8701238806234184	0.1298761193765813	0.0166498371082919	0.0171727859825609	-10087.6	-10043.9	1640	GAND	FALSE	43.6382	BIC2	0.06411704869885411	ELAB_GSIN
ELAB_GAND_GSIN	GSIN	0	20.0621501797315	0.987337205464552	0.012662794535448	0.0179909878435986	0.0185603847424778	-5619.39	-5393.19	904	GAND	TRUE	226.196	BIC2	0.003445865821807644	ELAB_GAND
ELAB_GAND_BYAR	ELAB	0	11.85542411318471	0.9805449740341556	0.0194550259658444	0.0136717378014121	0.0141364605008663	-5399.69	-5259.85	808	GAND	TRUE	139.842	BIC2	0.004731987050090991	GAND_BYAR
ELAB_GAND_BYAR	GAND	0	0.3571028944708896	0.8399056493397443	0.1600943506602557	0.0165504959257108	0.0171144593009791	-9988.26	-10018.3	1634	GAND	FALSE	-30.0113	BIC1	0.07874598704962608	ELAB_BYAR
ELAB_GAND_BYAR	BYAR	0	13.1808141057298	0.983596229517184	0.016403770482816	0.0180597342539351	0.0184806368243181	-5409.07	-5257.44	880	GAND	TRUE	151.639	BIC2	0.004345369664322119	ELAB_GAND
ELAB_GAND_GCEN	ELAB	0	14.30502271605901	0.9868809612569917	0.0131190387430084	0.0130171860119422	0.0134373640246505	-5325.39	-5202.82	787	GAND	TRUE	122.567	BIC2	0.003107972152542929	GAND_GCEN
ELAB_GAND_GCEN	GAND	0	0.3753008211627368	0.8294282574190142	0.1705717425809858	0.0161843237677495	0.0168070071126613	-10006.6	-10034.3	1627	GAND	FALSE	-27.7195	BIC1	0.08354010390706319	ELAB_GCEN
ELAB_GAND_GCEN	GCEN	0	12.54892424315001	0.9820159441954538	0.0179840558045462	0.0182859817745141	0.0187690217399779	-5556.24	-5396.78	908	GAND	TRUE	159.458	BIC2	0.004915569738268498	ELAB_GAND
EKIS_GAND_GSIN	EKIS	0	15.09632468729286	0.9841858260544086	0.0158141739455914	0.0141733371818706	0.0147361675418478	-4888.12	-4729.49	736	GAND	TRUE	158.639	BIC2	0.003503682126416397	GAND_GSIN
EKIS_GAND_GSIN	GAND	0	7.707885997244181	0.9602280580252875	0.0397719419747124	0.0196185050030663	0.0201453633473835	-10393.5	-10095.4	1739	GAND	FALSE	298.139	BIC2	0.02081980948044096	EKIS_GSIN
EKIS_GAND_GSIN	GSIN	0	12.86865991857657	0.9808438810041974	0.0191561189958025	0.0175088161025023	0.0179510807775678	-5272.02	-5109.32	847	GAND	TRUE	162.7	BIC2	0.004884176035353617	EKIS_GAND
EKIS_GAND_BYAR	EKIS	0	13.51551680671444	0.980820093399938	0.019179906600062	0.0143112544467339	0.0149380325113402	-5123.39	-4965.71	776	GAND	TRUE	157.674	BIC2	0.004480315328611714	GAND_BYAR
EKIS_GAND_BYAR	GAND	0	0.3206273931248304	0.8263429353121186	0.1736570646878815	0.0184800803894292	0.0190859426153756	-10125.7	-10153.1	1717	GAND	FALSE	-27.3695	BIC1	0.08975592416288156	EKIS_BYAR
EKIS_GAND_BYAR	BYAR	0	11.1821455756437	0.9762554457560212	0.0237445542439789	0.017647784914358	0.0181048544685162	-5138.7	-4986.47	829	GAND	TRUE	152.231	BIC2	0.005925417058476373	EKIS_GAND
EKIS_GAND_GCEN	EKIS	0	12.88187602486127	0.9845759455500666	0.0154240544499334	0.014079078369484	0.0144991541653333	-4960.72	-4843.88	750	GAND	TRUE	116.841	BIC2	0.003482251907721268	GAND_GCEN
EKIS_GAND_GCEN	GAND	0	0.373175570146361	0.7888259500967051	0.211174049903295	0.0169061206164315	0.01770660524696	-10448.9	-10471.4	1727	GAND	FALSE	-22.4413	BIC1	0.1097825358768785	EKIS_GCEN
EKIS_GAND_GCEN	GCEN	0	11.78552571057887	0.9779076976541076	0.0220923023458923	0.0183653156690087	0.0188375653034319	-5176.43	-5015.78	845	GAND	TRUE	160.653	BIC2	0.005619504961552978	EKIS_GAND
PGON_GAND_GSIN	PGON	0	14.9284764191747	0.9850509122353271	0.0149490877646727	0.0140261399837864	0.0144916365069986	-4936.62	-4799.39	743	GAND	TRUE	137.235	BIC2	0.003343519629485796	GAND_GSIN
PGON_GAND_GSIN	GAND	0	7.892949777510548	0.9619548177860276	0.0380451822139722	0.0191585154172479	0.0196865202928323	-10416.8	-10122.8	1730	GAND	FALSE	293.969	BIC2	0.01981281313370617	PGON_GSIN
PGON_GAND_GSIN	GSIN	0	8.050161261226213	0.9720915502684486	0.0279084497315511	0.0175521117422283	0.0179582109502944	-5215.6	-5120.72	849	GAND	TRUE	94.8809	BIC2	0.007132532758003277	PGON_GAND
PGON_GAND_BYAR	PGON	0	15.65408326919754	0.9866677122854648	0.0133322877145351	0.0133759924742455	0.0139016943272143	-5227.46	-5096.95	779	GAND	TRUE	130.507	BIC2	0.003126385349073703	GAND_BYAR
PGON_GAND_BYAR	GAND	0	0.3317680702295802	0.8249915984080238	0.175008401591976	0.0179656227794177	0.0185837244277193	-10175.8	-10202.9	1710	GAND	FALSE	-27.0959	BIC1	0.09008560106028866	PGON_BYAR
PGON_GAND_BYAR	BYAR	0	9.261732373334274	0.9738818106531124	0.0261181893468875	0.0167410689220963	0.0172472029661464	-5207.73	-5091.41	833	GAND	TRUE	116.316	BIC2	0.006549202807332116	PGON_GAND
PGON_GAND_GCEN	PGON	0	15.00979899917735	0.9886165660053318	0.0113834339946681	0.0128865150033388	0.0133341971100929	-5094.43	-4989.42	753	GAND	TRUE	105.011	BIC2	0.002580290727870283	GAND_GCEN
PGON_GAND_GCEN	GAND	0	0.3555393046208908	0.8057570182722257	0.1942429817277742	0.0174813583736609	0.0182032492880648	-10345.3	-10369.8	1726	GAND	FALSE	-24.496	BIC1	0.1009221512529013	PGON_GCEN
PGON_GAND_GCEN	GCEN	0	10.52826423581923	0.9783451351430912	0.0216548648569088	0.0175209764751545	0.0180361999354685	-5214.71	-5077.18	843	GAND	TRUE	137.522	BIC2	0.005495198998908525	PGON_GAND
PLON_GAND_GSIN	PLON	0	14.67190233605253	0.9836549968845598	0.0163450031154401	0.0145833372591524	0.0149656513220867	-4852.62	-4719.54	738	GAND	TRUE	133.074	BIC2	0.003631129530160985	GAND_GSIN
PLON_GAND_GSIN	GAND	0	9.616797831820897	0.9686820493679672	0.031317950632033	0.0211793575743116	0.021713687749169	-10230	-9868.58	1745	GAND	FALSE	361.39	BIC2	0.01645088014837374	PLON_GSIN
PLON_GAND_GSIN	GSIN	0	19.33958644756868	0.9901331470097724	0.0098668529902275	0.0167483415882825	0.0171774781637663	-5289.75	-5134.92	839	GAND	TRUE	154.826	BIC2	0.002491959560144754	PLON_GAND
PLON_GAND_BYAR	PLON	0	12.56967807639043	0.9820635622917326	0.0179364377082674	0.0148141367557977	0.0151598100827763	-5082.6	-4955.59	778	GAND	TRUE	127.008	BIC2	0.00420064676009393	GAND_BYAR
PLON_GAND_BYAR	GAND	0	0.3488719997121192	0.8153533466319295	0.1846466533680706	0.0174102249679311	0.0180796242541012	-10325.1	-10351.1	1719	GAND	FALSE	-26.0756	BIC1	0.09554713941592816	PLON_BYAR
PLON_GAND_BYAR	BYAR	0	10.52682244455136	0.979190723950671	0.020809276049329	0.0167291697877122	0.0172361827465454	-5165.36	-5043.51	825	GAND	TRUE	121.847	BIC2	0.005167866568541971	PLON_GAND
PLON_GAND_GCEN	PLON	0	13.50870065074523	0.9828560884441276	0.0171439115558724	0.0142524070210541	0.0148439660460719	-4953.39	-4815.04	751	GAND	TRUE	138.346	BIC2	0.003875700655767662	GAND_GCEN
PLON_GAND_GCEN	GAND	0	0.3525165371481017	0.8060640898150383	0.1939359101849617	0.0175365673622364	0.0182522134348126	-10389.7	-10414.6	1735	GAND	FALSE	-24.886	BIC1	0.1012880205210441	PLON_GCEN
PLON_GAND_GCEN	GCEN	0	10.66398151666579	0.97859236232054	0.0214076376794598	0.0177258971899551	0.0181814628635167	-5159.6	-5021.57	836	GAND	TRUE	138.03	BIC2	0.005387352528605777	PLON_GAND
PMAC_GAND_GSIN	PMAC	0	14.96247640787219	0.9846757930727116	0.0153242069272882	0.0143001261400436	0.014651964608525	-4892.87	-4757.26	739	GAND	TRUE	135.618	BIC2	0.003408967164137862	GAND_GSIN
PMAC_GAND_GSIN	GAND	0	7.508012388069434	0.9589868316458744	0.0410131683541255	0.019712354262385	0.0202509663889334	-10399.8	-10106.2	1744	GAND	FALSE	293.632	BIC2	0.02153129608958305	PMAC_GSIN
PMAC_GAND_GSIN	GSIN	0	19.55895585903004	0.9904414421195288	0.0095585578804711	0.0165604954750413	0.0170119556874851	-5296.66	-5151.17	839	GAND	TRUE	145.492	BIC2	0.002414096948138246	PMAC_GAND
PMAC_GAND_BYAR	PMAC	0	13.44729906506952	0.9835033506549802	0.0164966493450198	0.0143838550079127	0.0148461697225225	-5111.73	-4981.71	777	GAND	TRUE	130.027	BIC2	0.003858487820915227	GAND_BYAR
PMAC_GAND_BYAR	GAND	0	0.3322411060452874	0.8241917220277442	0.1758082779722558	0.017930713242894	0.0185515416411627	-10241.5	-10268.5	1720	GAND	FALSE	-27.0711	BIC1	0.09102656174361227	PMAC_BYAR
PMAC_GAND_BYAR	BYAR	0	10.65107631383955	0.980422439121842	0.0195775608781579	0.0165340097855816	0.0170169307494545	-5178.12	-5064.64	825	GAND	TRUE	113.485	BIC2	0.004861977039277625	PMAC_GAND
PMAC_GAND_GCEN	PMAC	0	13.58236017967491	0.982862500110938	0.0171374998890621	0.0141751137102158	0.0146807902002659	-4978.34	-4838.09	752	GAND	TRUE	140.257	BIC2	0.003879409968866556	GAND_GCEN
PMAC_GAND_GCEN	GAND	0	0.3461156165170114	0.8125133589077747	0.1874866410922253	0.017773829629261	0.0184606818535446	-10349.3	-10375.2	1735	GAND	FALSE	-25.8698	BIC1	0.09791972374925072	PMAC_GCEN
PMAC_GAND_GCEN	GCEN	0	10.39279118915674	0.9791131930871838	0.0208868069128163	0.017749367483921	0.0181674421033532	-5141.43	-5016.84	835	GAND	TRUE	124.591	BIC2	0.005249995115051659	PMAC_GAND
GMAC_ELAB_GSIN	GMAC	0	1.719036699415177	0.9252768980840332	0.0747231019159667	0.0120476601849429	0.0120476601849429	-8934.91	-8984.49	1315	GMAC	FALSE	-49.5743	BIC1	0.03233329352401981	ELAB_GSIN
GMAC_ELAB_GSIN	ELAB	0	19.20648691602093	0.9894158346548622	0.0105841653451377	0.0126137539394523	0.0131640177988281	-5252.11	-5108.65	768	GMAC	TRUE	143.466	BIC2	0.002674774262937069	GMAC_GSIN
GMAC_ELAB_GSIN	GSIN	0	8.830726654737322	0.9753592290347188	0.0246407709652813	0.0129505763762542	0.0146219952323221	-6258.57	-6159.77	956	GMAC	TRUE	98.801	BIC2	0.007751423837712709	GMAC_ELAB
GMAC_ELAB_BYAR	GMAC	0	0.7982858170568219	0.8970749130832714	0.1029250869167285	0.0127082553431835	0.0127082553431835	-8797.01	-8830.63	1313	GMAC	FALSE	-33.6189	BIC1	0.04446878549577642	ELAB_BYAR
GMAC_ELAB_BYAR	ELAB	0	46.84671489904878	0.9961944928151288	0.0038055071848713	0.0123413691065825	0.0130821111101935	-5311.34	-5164.94	775	GMAC	TRUE	146.404	BIC2	0.0009704732044341091	GMAC_BYAR
GMAC_ELAB_BYAR	BYAR	0	9.366682740670408	0.9780284865171516	0.0219715134828484	0.0147420707867507	0.0147420707867507	-6222.29	-6111.97	951	GMAC	TRUE	110.315	BIC2	0.006875587141226993	GMAC_ELAB
GMAC_ELAB_GCEN	GMAC	0	0.996405370335666	0.9049829695818696	0.0950170304181302	0.0122885929407176	0.0122885929407176	-8669.72	-8708.09	1282	GMAC	FALSE	-38.3735	BIC1	0.04008286706023129	ELAB_GCEN
GMAC_ELAB_GCEN	ELAB	0	1.768896175932708	0.9410689514197244	0.0589310485802757	0.0107880328193586	0.0117442	-5226.67	-5263.29	765	GMAC	TRUE	-36.6223	BIC1	0.01483456800391935	GMAC_GCEN
GMAC_ELAB_GCEN	GCEN	0	6.477488165823531	0.969112838527404	0.0308871614725959	0.0160223032976865	0.0167512463039314	-6184.8	-6122.24	992	GMAC	TRUE	62.5584	BIC2	0.01008228502165684	GMAC_ELAB
GMAC_EKIS_GSIN	GMAC	0	52.00456604136267	0.9955805895495022	0.0044194104504978	0.0145479283376436	0.0151424159064349	-8952.39	-8619.24	1352	GMAC	FALSE	333.144	BIC2	0.001966121398181318	EKIS_GSIN
GMAC_EKIS_GSIN	EKIS	0	17.30795971053364	0.9870962292707398	0.0129037707292602	0.0122368553857391	0.0134151108944587	-5296.12	-5132.6	776	GMAC	TRUE	163.522	BIC2	0.003294941127313562	GMAC_GSIN
GMAC_EKIS_GSIN	GSIN	0	8.513510805183106	0.983026021010993	0.0169739789890069	0.0134148769659714	0.0134148769659714	-6080.88	-6026.54	911	GMAC	TRUE	54.3373	BIC2	0.005088283928590091	GMAC_EKIS
GMAC_EKIS_BYAR	GMAC	0	42.95428353408819	0.995558815492138	0.0044411845078621	0.0148337732020217	0.0153732277063656	-8891.23	-8571.99	1351	GMAC	FALSE	319.245	BIC2	0.00197434691349842	EKIS_BYAR
GMAC_EKIS_BYAR	EKIS	0	31.75408670351072	0.9936445817143056	0.0063554182856943	0.012145365842229	0.0133661388655612	-5363.76	-5191.3	784	GMAC	TRUE	172.453	BIC2	0.001639568257974442	GMAC_BYAR
GMAC_EKIS_BYAR	BYAR	0	12.90306081006836	0.9853791996167018	0.0146208003832982	0.0136087291678097	0.0136087291678097	-6082.38	-5954.25	904	GMAC	TRUE	128.132	BIC2	0.004349194980750764	GMAC_EKIS
GMAC_EKIS_GCEN	GMAC	0	33.96522930234457	0.9940692125961488	0.0059307874038512	0.015338957242489	0.0159060685453669	-8813.04	-8467.36	1349	GMAC	FALSE	345.683	BIC2	0.002632652914707229	EKIS_GCEN
GMAC_EKIS_GCEN	EKIS	0	0.5625162044544499	0.8923676042988911	0.1076323957011088	0.0116128210143481	0.0123608805310615	-5149.38	-5171.41	763	GMAC	TRUE	-22.0293	BIC1	0.02702320431719184	GMAC_GCEN
GMAC_EKIS_GCEN	GCEN	0	6.378529475124675	0.9711367210116544	0.0288632789883455	0.016188213976699	0.016188213976699	-5833.2	-5784.08	927	GMAC	TRUE	49.1111	BIC2	0.008804297341953366	GMAC_EKIS
GMAC_PGON_GSIN	GMAC	0	0.6147950237160791	0.8818511795550937	0.1181488204449062	0.0137392458854723	0.0144322442048041	-8724.64	-8755.6	1353	GMAC	FALSE	-30.967	BIC1	0.05260130110627117	PGON_GSIN
GMAC_PGON_GSIN	PGON	0	15.38298473224908	0.9851279780095388	0.0148720219904612	0.0126743153811538	0.0137535980025839	-5247.37	-5080.78	774	GMAC	TRUE	166.593	BIC2	0.003787741040018746	GMAC_GSIN
GMAC_PGON_GSIN	GSIN	0	8.273196804490865	0.9807155270378158	0.0192844729621843	0.0138045428748903	0.0138045428748903	-6040.01	-5980.93	912	GMAC	TRUE	59.0732	BIC2	0.005787245587861824	GMAC_PGON
GMAC_PGON_BYAR	GMAC	0	0.5727130135609863	0.8839876796070542	0.1160123203929457	0.013944436062914	0.014563803077357	-8661.9	-8692.3	1347	GMAC	FALSE	-30.4074	BIC1	0.05142105810111809	PGON_BYAR
GMAC_PGON_BYAR	PGON	0	20.50051587864662	0.9898753511092856	0.0101246488907143	0.0124612473906615	0.0136129648113231	-5319.97	-5175.8	786	GMAC	TRUE	144.177	BIC2	0.002618616001349602	GMAC_BYAR
GMAC_PGON_BYAR	BYAR	0	17.95713462751335	0.9900554872979972	0.0099445127020028	0.0139698234269315	0.0139698234269315	-6060.65	-5919.98	906	GMAC	TRUE	140.672	BIC2	0.002964701713726403	GMAC_PGON
GMAC_PGON_GCEN	GMAC	0	0.5592578517840272	0.8890695540485591	0.1109304459514407	0.0144659569359506	0.0150585931925185	-8590.71	-8621.47	1350	GMAC	FALSE	-30.7615	BIC1	0.04927808556579301	PGON_GCEN
GMAC_PGON_GCEN	PGON	0	19.84179050350308	0.904375122452174	0.0956248775478259	0.0116923923755288	0.0124151024094986	-5149.9	-5130.85	758	GMAC	TRUE	19.0474	BIC2	0.02385115405766767	GMAC_GCEN
GMAC_PGON_GCEN	GCEN	0	6.310608533283064	0.9641259953742946	0.0358740046257054	0.0150111894123017	0.0162399586719656	-5868.87	-5803.13	931	GMAC	TRUE	65.7394	BIC2	0.0109900290577597	GMAC_PGON
GMAC_PLON_GSIN	GMAC	0	51.98415605398874	0.9955523849819012	0.0044476150180987	0.0141797454446399	0.0148178988538176	-9002.53	-8658.55	1349	GMAC	FALSE	343.975	BIC2	0.00197427859803065	PLON_GSIN
GMAC_PLON_GSIN	PLON	0	13.44913114714921	0.9836151004540192	0.0163848995459806	0.0134209636314134	0.0139558879385109	-5230.23	-5090.89	779	GMAC	TRUE	139.344	BIC2	0.004200012091582391	GMAC_GSIN
GMAC_PLON_GSIN	GSIN	0	8.29366511144521	0.972906159719612	0.027093840280388	0.0136502654108579	0.0148951402687156	-5929.24	-5835.83	911	GMAC	TRUE	93.4096	BIC2	0.008121911318010355	GMAC_PLON
GMAC_PLON_BYAR	GMAC	0	44.09693063171002	0.995552260537389	0.0044477394626111	0.0144493979710644	0.015047695426464	-8946.98	-8617.03	1349	GMAC	FALSE	329.95	BIC2	0.00197433383845422	PLON_BYAR
GMAC_PLON_BYAR	PLON	0	9.0635625455178	0.9741912401860998	0.0258087598139001	0.0133129668597776	0.0138671560001273	-5249.16	-5140.16	785	GMAC	TRUE	109.001	BIC2	0.006666626013133129	GMAC_BYAR
GMAC_PLON_BYAR	BYAR	0	14.9634818074183	0.9841342422149272	0.0158657577850728	0.0138167040706731	0.015023165719337	-5951.35	-5781.87	905	GMAC	TRUE	169.484	BIC2	0.004724748534218784	GMAC_PLON
GMAC_PLON_GCEN	GMAC	0	33.72521862771285	0.9933183588733808	0.006681641126619	0.015448119276887	0.0160347533633259	-8789.14	-8433.09	1347	GMAC	FALSE	356.053	BIC2	0.00296155662966627	PLON_GCEN
GMAC_PLON_GCEN	PLON	0	8.873300019750923	0.9770915645023034	0.0229084354976964	0.0126771324929411	0.0126771324929411	-5225.43	-5146.33	765	GMAC	TRUE	79.0945	BIC2	0.005766684157860396	GMAC_GCEN
GMAC_PLON_GCEN	GCEN	0	6.078911660570169	0.9611420816535794	0.0388579183464206	0.0168328047870336	0.0174327271705501	-5716.38	-5646.77	927	GMAC	TRUE	69.6131	BIC2	0.01185300766934251	GMAC_PLON
GMAC_PMAC_GSIN	GMAC	0	51.18539944892576	0.995569804179956	0.004430195820044	0.0144010227122584	0.0150196241020694	-8984.96	-8647.65	1353	GMAC	FALSE	337.304	BIC2	0.001972377408528968	PMAC_GSIN
GMAC_PMAC_GSIN	PMAC	0	13.43238239084552	0.9854029430488356	0.0145970569511643	0.0137979171979434	0.0137979171979434	-5233.16	-5102.06	778	GMAC	TRUE	131.098	BIC2	0.003736923431393822	GMAC_GSIN
GMAC_PMAC_GSIN	GSIN	0	9.417908177573532	0.9774209285089728	0.0225790714910272	0.0132896071654254	0.0146092606884361	-5950.54	-5851.79	908	GMAC	TRUE	98.7547	BIC2	0.006746231297746857	GMAC_PMAC
GMAC_PMAC_BYAR	GMAC	0	0.5474053204827506	0.8877527375952367	0.1122472624047633	0.0140937431758906	0.0146678352198964	-8676.07	-8705.34	1352	GMAC	FALSE	-29.2793	BIC1	0.0499369196351563	PMAC_BYAR
GMAC_PMAC_BYAR	PMAC	0	8.737321525901182	0.9765482205704916	0.0234517794295082	0.0137354450839694	0.0137354450839694	-5245.47	-5161.72	786	GMAC	TRUE	83.7572	BIC2	0.006065514521748419	GMAC_BYAR
GMAC_PMAC_BYAR	BYAR	0	16.3225082313926	0.9848930840609073	0.0151069159390928	0.0135549571710109	0.0148045509392896	-5962.64	-5782.7	901	GMAC	TRUE	179.946	BIC2	0.004478884916460222	GMAC_PMAC
GMAC_PMAC_GCEN	GMAC	0	29.31484516015438	0.9940500506798636	0.0059499493201363	0.015347515142653	0.0159014911532889	-8796.35	-8493.26	1353	GMAC	FALSE	303.086	BIC2	0.002648990269873121	PMAC_GCEN
GMAC_PMAC_GCEN	PMAC	0	7.871651065076742	0.9739960018533116	0.0260039981466885	0.0125309924416775	0.0125309924416775	-5212.16	-5150.56	763	GMAC	TRUE	61.6036	BIC2	0.006528809011491716	GMAC_GCEN
GMAC_PMAC_GCEN	GCEN	0	6.241599517783024	0.9638412488582228	0.0361587511417771	0.016543355546252	0.0171786262268689	-5716.39	-5649.48	923	GMAC	TRUE	66.9049	BIC2	0.01098207545372171	GMAC_PMAC
GAND_ELAB_GSIN	GAND	0	6.150238401812531	0.980967675560125	0.0190323244398749	0.0108610667808119	0.0127884176524639	-8836.92	-8854.43	1319	GAND	FALSE	-17.5085	BIC1	0.008260492246197761	ELAB_GSIN
GAND_ELAB_GSIN	ELAB	0	10.51692156620834	0.9814822079048648	0.0185177920951352	0.0113018528522555	0.0128171676133333	-5216.58	-5129.52	765	GAND	TRUE	87.0529	BIC2	0.004661438286534527	GAND_GSIN
GAND_ELAB_GSIN	GSIN	0	10.45109372185758	0.9804960944104876	0.0195039055895123	0.0147402754295287	0.0147402754295287	-6258.99	-6137.94	955	GAND	TRUE	121.054	BIC2	0.006129065428754276	GAND_ELAB
GAND_ELAB_BYAR	GAND	0	22.69416723319359	0.9932104037613854	0.0067895962386146	0.0117720204162964	0.0133611242182991	-8937.6	-8725.6	1317	GAND	FALSE	212.001	BIC2	0.002942381785539792	ELAB_BYAR
GAND_ELAB_BYAR	ELAB	0	53.73310879727708	0.9973992197471562	0.0026007802528437	0.0108789895668501	0.0125315141045513	-5343.83	-5191.04	769	GAND	TRUE	152.788	BIC2	0.0006581112255468263	GAND_BYAR
GAND_ELAB_BYAR	BYAR	0	10.52049663535454	0.9797268529967488	0.0202731470032511	0.0146940781750262	0.0146940781750262	-6265.67	-6131.05	953	GAND	TRUE	134.615	BIC2	0.006357456102039585	GAND_ELAB
GAND_ELAB_GCEN	GAND	0	22.22164813085152	0.9937462380694564	0.0062537619305435	0.0111876670234393	0.0128785554418423	-8765.12	-8581.16	1281	GAND	FALSE	183.955	BIC2	0.002636087210604219	ELAB_GCEN
GAND_ELAB_GCEN	ELAB	0	5.709678512359281	0.9733738368956012	0.0266261631043987	0.0107316434834929	0.0124496340912532	-5175.45	-5180.81	766	GAND	TRUE	-5.35474	BIC1	0.006711300078305168	GAND_GCEN
GAND_ELAB_GCEN	GCEN	0	7.201310096665558	0.9718120476653368	0.0281879523346631	0.0165663060052419	0.0165663060052419	-6222.04	-6144.26	992	GAND	TRUE	77.7819	BIC2	0.009201200630465875	GAND_ELAB
GAND_EKIS_GSIN	GAND	0	43.82806552676325	0.9948545452355096	0.0051454547644905	0.0151383224886996	0.0157506467110194	-8765.14	-8399.34	1334	GAND	FALSE	365.802	BIC2	0.002258649771579575	EKIS_GSIN
GAND_EKIS_GSIN	EKIS	0	0.6029866350342346	0.8714419081662594	0.1285580918337407	0.0115150313399662	0.0123318721479487	-5267.67	-5290.43	780	GAND	TRUE	-22.7584	BIC1	0.03299615387637965	GAND_GSIN
GAND_EKIS_GSIN	GSIN	0	20.13704875927811	0.991709017204284	0.0082909827957159	0.0147741907742525	0.0153405748062702	-6012.23	-5871.09	925	GAND	TRUE	141.14	BIC2	0.002523579824296547	GAND_EKIS
GAND_EKIS_BYAR	GAND	0	42.99428264476796	0.9947800136192556	0.0052199863807442	0.0152381819092806	0.0158695575381058	-8844.33	-8423.27	1341	GAND	FALSE	421.058	BIC2	0.002303389844217826	EKIS_BYAR
GAND_EKIS_BYAR	EKIS	0	0.6192012845646087	0.8737457574487545	0.1262542425512453	0.0114569691259414	0.0122799176974358	-5273.72	-5297.01	780	GAND	TRUE	-23.2909	BIC1	0.03240484014148447	GAND_BYAR
GAND_EKIS_BYAR	BYAR	0	11.14859314424268	0.981232256514845	0.0187677434851548	0.0149317100235168	0.0155167751283224	-5936.99	-5805.65	918	GAND	TRUE	131.346	BIC2	0.005669229522662754	GAND_EKIS
GAND_EKIS_GCEN	GAND	0	39.32791090786513	0.9931979489506324	0.0068020510493677	0.0158221175657605	0.0164516822300075	-8628.92	-8214.8	1323	GAND	FALSE	414.119	BIC2	0.002961208798392059	EKIS_GCEN
GAND_EKIS_GCEN	EKIS	0	0.6314876107891245	0.8746069533984625	0.1253930466015375	0.0115816207238977	0.0123843429300907	-5199.36	-5222.77	771	GAND	TRUE	-23.4093	BIC1	0.03181245111213735	GAND_GCEN
GAND_EKIS_GCEN	GCEN	0	6.510946835116358	0.9692009600896664	0.0307990399103335	0.017389928510755	0.0177196040759788	-5786.81	-5725.68	945	GAND	TRUE	61.1306	BIC2	0.009577194049116538	GAND_EKIS
GAND_PGON_GSIN	GAND	0	44.09030010301948	0.9954990133253582	0.0045009866746417	0.0141131003541839	0.0147324645905405	-8882.75	-8564.76	1332	GAND	FALSE	317.992	BIC2	0.001972791790267439	PGON_GSIN
GAND_PGON_GSIN	PGON	0	0.538995119903844	0.9046384456931544	0.0953615543068455	0.0120512408371318	0.0120512408371318	-5313.43	-5333.17	781	GAND	TRUE	-19.7444	BIC1	0.02450719773400669	GAND_GSIN
GAND_PGON_GSIN	GSIN	0	20.7958599185244	0.9897003539496372	0.0102996460503628	0.0155124145509675	0.0163018030940604	-5980.51	-5764.89	926	GAND	TRUE	215.624	BIC2	0.003138358750456056	GAND_PGON
GAND_PGON_BYAR	GAND	0	44.71690841485815	0.9954921096770948	0.004507890322905	0.0142490642261906	0.0149029117992486	-8905.6	-8527.71	1331	GAND	FALSE	377.897	BIC2	0.001974334327011041	PGON_BYAR
GAND_PGON_BYAR	PGON	0	0.6695330046926398	0.8963547533679005	0.1036452466320995	0.0112875092744222	0.0121244389125	-5319.44	-5344.19	784	GAND	TRUE	-24.7427	BIC1	0.02673835911798816	GAND_BYAR
GAND_PGON_BYAR	BYAR	0	19.78182535329378	0.9884355335489806	0.0115644664510194	0.0163739641926455	0.0165410205866883	-5951.5	-5725.5	924	GAND	TRUE	225.998	BIC2	0.003516145771879541	GAND_PGON
GAND_PGON_GCEN	GAND	0	34.79085629794039	0.9946940305981026	0.0053059694018975	0.0149749461622432	0.0155457526067424	-8660.19	-8345.69	1320	GAND	FALSE	314.496	BIC2	0.002304665880389832	PGON_GCEN
GAND_PGON_GCEN	PGON	0	0.5372731519355703	0.9045387695632704	0.0954612304367295	0.0121584337063307	0.0121584337063307	-5251.76	-5271.61	774	GAND	TRUE	-19.8513	BIC1	0.0243129293708551	GAND_GCEN
GAND_PGON_GCEN	GCEN	0	24.36209367654781	0.9921335396805352	0.0078664603194649	0.0184437350075763	0.0187509040130158	-5801.59	-5618.76	945	GAND	TRUE	182.836	BIC2	0.002446135242479213	GAND_PGON
GAND_PLON_GSIN	GAND	0	45.43150993903366	0.9947999769236406	0.0052000230763593	0.0146040356327657	0.0152708930076923	-8813.76	-8430.96	1326	GAND	FALSE	382.802	BIC2	0.002268914313673061	PLON_GSIN
GAND_PLON_GSIN	PLON	0	8.581466346091112	0.901333510273057	0.098666489726943	0.0123599156277427	0.0123599156277427	-5386.47	-5375.09	793	GAND	TRUE	11.3807	BIC2	0.0257461422683336	GAND_GSIN
GAND_PLON_GSIN	GSIN	0	19.82346070082103	0.9897127701923946	0.0102872298076053	0.0162733442393657	0.0168536798229347	-5866.9	-5666.24	920	GAND	TRUE	200.664	BIC2	0.003114265028955866	GAND_PLON
GAND_PLON_BYAR	GAND	0	44.7567409903901	0.994736842080568	0.0052631579194318	0.0146381234536417	0.0153576607973684	-8883.59	-8441.34	1330	GAND	FALSE	442.247	BIC2	0.0023033892835947	PLON_BYAR
GAND_PLON_BYAR	PLON	0	0.5362302323919934	0.8926064594081893	0.1073935405918107	0.0121359065694058	0.0121359065694058	-5370.9	-5390.46	791	GAND	TRUE	-19.5538	BIC1	0.02795271161833572	GAND_BYAR
GAND_PLON_BYAR	BYAR	0	19.59336392191166	0.9884492005824098	0.01155079941759	0.0165314593905831	0.0167738200262527	-5885.03	-5662.63	918	GAND	TRUE	222.4	BIC2	0.003489185214000533	GAND_PLON
GAND_PLON_GCEN	GAND	0	32.93813846132595	0.992410148135279	0.007589851864721	0.0158172630372453	0.0164670044637329	-8596.16	-8181.28	1318	GAND	FALSE	414.886	BIC2	0.003291683039717762	PLON_GCEN
GAND_PLON_GCEN	PLON	0	0.5287960754006222	0.8999574619416952	0.1000425380583047	0.0123065209874519	0.0123065209874519	-5280.62	-5300.43	781	GAND	TRUE	-19.8084	BIC1	0.0257101751311405	GAND_GCEN
GAND_PLON_GCEN	GCEN	0	5.788195161350485	0.9660476151005492	0.0339523848994507	0.018793730509705	0.0190860545402127	-5600.96	-5555.69	940	GAND	TRUE	45.2675	BIC2	0.01050188937330821	GAND_PLON
GAND_PMAC_GSIN	GAND	0	44.67629849734632	0.9948299648360168	0.0051700351639833	0.0148509033271726	0.0154885469004507	-8799.92	-8425.1	1331	GAND	FALSE	374.813	BIC2	0.002264335901040399	PMAC_GSIN
GAND_PMAC_GSIN	PMAC	0	0.538586039140562	0.9001140566168875	0.0998859433831125	0.0122609379376738	0.0122609379376738	-5354.32	-5374.24	791	GAND	TRUE	-19.9235	BIC1	0.02599861178546956	GAND_GSIN
GAND_PMAC_GSIN	GSIN	0	20.22071120438096	0.9896449152231448	0.0103550847768552	0.0159536426161958	0.0165850594015267	-5884.33	-5677.21	917	GAND	TRUE	207.121	BIC2	0.003124584646389016	GAND_PMAC
GAND_PMAC_BYAR	GAND	0	44.52113273020257	0.9955022473234868	0.0044977526765134	0.0143117225669271	0.0149794071870314	-8908.95	-8533.28	1334	GAND	FALSE	375.667	BIC2	0.001974334343688343	PMAC_BYAR
GAND_PMAC_BYAR	PMAC	0	0.5478093471576843	0.8875729657710535	0.1124270342289465	0.0120545040610619	0.0120545040610619	-5381.56	-5401.1	791	GAND	TRUE	-19.5406	BIC1	0.02926284438140726	GAND_BYAR
GAND_PMAC_BYAR	BYAR	0	19.78736618465475	0.988203280447784	0.0117967195522161	0.0163693791774668	0.0165646636960612	-5888.01	-5660.87	914	GAND	TRUE	227.148	BIC2	0.003547943952196615	GAND_PMAC
GAND_PMAC_GCEN	GAND	0	33.06550885353925	0.9932052980574568	0.0067947019425431	0.0157563339583759	0.0163420857156226	-8607.38	-8244.94	1325	GAND	FALSE	362.441	BIC2	0.002962481103609611	PMAC_GCEN
GAND_PMAC_GCEN	PMAC	0	0.5561069926503511	0.8979129069453055	0.1020870930546944	0.0122215690322622	0.0122215690322622	-5270.59	-5290.83	778	GAND	TRUE	-20.237	BIC1	0.02613483329929327	GAND_GCEN
GAND_PMAC_GCEN	GCEN	0	19.48975243513734	0.9913702617330205	0.0086297382669795	0.0185581474779492	0.0188504319464743	-5716.32	-5555.28	936	GAND	TRUE	161.042	BIC2	0.00265792531026417	GAND_PMAC
ELAB_GSIN_GMAC	ELAB	0	16.71313329562276	0.97184807617137	0.0281519238286301	0.0212224239301014	0.0212224239301014	-5458.01	-5053.9	887	GMAC	TRUE	404.112	BIC2	0.006796613074576728	GSIN_GMAC
ELAB_GSIN_GMAC	GSIN	0	22.16674219856887	0.9877326322898148	0.0122673677101853	0.0157172500532123	0.0161331353557594	-6401.11	-6128.05	981	GMAC	TRUE	273.065	BIC2	0.003275527415267224	ELAB_GMAC
ELAB_GSIN_GMAC	GMAC	0	0.7120007916573221	0.7322810214798953	0.2677189785201047	0.0114465603065262	0.0129225136235326	-12069.4	-12088.3	1806	GMAC	FALSE	-18.8798	BIC1	0.1316005648359578	ELAB_GSIN
ELAB_BYAR_GMAC	ELAB	0	23.22694676102408	0.9794957279495652	0.0205042720504348	0.0191162458961275	0.0191162458961275	-5622.07	-5186.09	878	GMAC	TRUE	435.978	BIC2	0.004900041061590026	BYAR_GMAC
ELAB_BYAR_GMAC	BYAR	0	23.80808020754618	0.9891322504503788	0.0108677495496214	0.0160176585711907	0.0164354853035569	-6403.54	-6110.27	984	GMAC	TRUE	293.273	BIC2	0.002910687413398872	ELAB_GMAC
ELAB_BYAR_GMAC	GMAC	0	0.6155030921487576	0.7832071541258447	0.2167928458741552	0.0126561183840767	0.0137687751068432	-11870.5	-11898.6	1812	GMAC	FALSE	-28.1241	BIC1	0.1069212402623759	ELAB_BYAR
ELAB_GCEN_GMAC	ELAB	0	20.49830602691781	0.9780163415726226	0.0219836584273773	0.0197198051131242	0.0197198051131242	-5454.15	-5032.04	861	GMAC	TRUE	422.11	BIC2	0.005151858983661365	GCEN_GMAC
ELAB_GCEN_GMAC	GCEN	0	16.14390191147688	0.978328969123257	0.0216710308767429	0.0215809184118195	0.0221467885533135	-6023.08	-5675.03	1011	GMAC	TRUE	348.054	BIC2	0.005963367505821196	ELAB_GMAC
ELAB_GCEN_GMAC	GMAC	0	0.7489539775668141	0.740167030961547	0.2598329690384529	0.0112645271307706	0.0127660216882907	-12083.7	-12105.4	1802	GMAC	FALSE	-21.769	BIC1	0.1274412112703571	ELAB_GCEN
EKIS_GSIN_GMAC	EKIS	0	34.39479308558064	0.9889055004409372	0.0110944995590629	0.0141283303781153	0.0153830512916049	-5522.38	-5135.98	810	GMAC	TRUE	386.402	BIC2	0.002445983843995904	GSIN_GMAC
EKIS_GSIN_GMAC	GSIN	0	40.51589834487467	0.9945009536721272	0.0054990463278726	0.0151777604624627	0.0156979992251372	-6015.32	-5740.18	911	GMAC	TRUE	275.142	BIC2	0.001363535983857359	EKIS_GMAC
EKIS_GSIN_GMAC	GMAC	0	0.7129942219598794	0.8183209361589865	0.1816790638410136	0.0132405140311659	0.0144214027358934	-12601.5	-12644.1	1953	GMAC	FALSE	-42.5732	BIC1	0.09657572446420783	EKIS_GSIN
EKIS_BYAR_GMAC	EKIS	0	36.94322484450389	0.9883882350071904	0.0116117649928095	0.0148417148586196	0.0159851421835599	-5446.74	-5067.51	809	GMAC	TRUE	379.235	BIC2	0.00255686387566219	BYAR_GMAC
EKIS_BYAR_GMAC	BYAR	0	31.94585594305151	0.990128602831316	0.009871397168684	0.0183872234022192	0.0188143899762061	-5752.67	-5416.18	912	GMAC	TRUE	336.492	BIC2	0.002450384925922648	EKIS_GMAC
EKIS_BYAR_GMAC	GMAC	0	0.7537473865190455	0.8264556115101145	0.1735443884898854	0.0128890927832816	0.0140761577519201	-12696.5	-12738.8	1953	GMAC	FALSE	-42.24	BIC1	0.09225154891691513	EKIS_BYAR
EKIS_GCEN_GMAC	EKIS	0	45.58881808891941	0.9949937425742212	0.0050062574257787	0.0118583727910111	0.0124613193814768	-5646.9	-5402.75	799	GMAC	TRUE	244.148	BIC2	0.001088731541425471	GCEN_GMAC
EKIS_GCEN_GMAC	GCEN	0	14.26410683424632	0.977629225318937	0.0223707746810629	0.0211679499816333	0.0216808317604077	-5516.99	-5270.76	932	GMAC	TRUE	246.231	BIC2	0.00567489439378079	EKIS_GMAC
EKIS_GCEN_GMAC	GMAC	0	0.565962908263337	0.8221139195136382	0.1778860804863617	0.0141085747553701	0.0150377482426145	-12383.3	-12416.7	1943	GMAC	FALSE	-33.3787	BIC1	0.09407530059471986	EKIS_GCEN
PGON_GSIN_GMAC	PGON	0	28.84788454745125	0.98752655883163	0.0124734411683702	0.017984022334346	0.018650598680192	-5295.95	-4961.08	833	GMAC	TRUE	334.87	BIC2	0.002828082877858567	GSIN_GMAC
PGON_GSIN_GMAC	GSIN	0	13.71678302545471	0.9867147885907872	0.0132852114092128	0.0132600916455752	0.0132600916455752	-6138.45	-6001.17	904	GMAC	TRUE	137.276	BIC2	0.003268870744128572	PGON_GMAC
PGON_GSIN_GMAC	GMAC	0	0.8417203730085213	0.7949004990414823	0.2050995009585175	0.0119375036202174	0.0134303282895715	-12779.2	-12816.3	1937	GMAC	FALSE	-37.0629	BIC1	0.1081322083169974	PGON_GSIN
PGON_BYAR_GMAC	PGON	0	17.84045940878781	0.9841680846584032	0.0158319153415966	0.0177665828405669	0.0180844671687198	-5231.56	-4982.32	828	GMAC	TRUE	249.246	BIC2	0.003567998340457808	BYAR_GMAC
PGON_BYAR_GMAC	BYAR	0	13.12975631029907	0.9839218181692376	0.0160781818307623	0.0148223238421678	0.0152610506592265	-5911.24	-5753.43	905	GMAC	TRUE	157.813	BIC2	0.003960466673064747	PGON_GMAC
PGON_BYAR_GMAC	GMAC	0	1.299842982820586	0.8212115040740701	0.1787884959259298	0.0115544417275767	0.0133164285677485	-12782.8	-12875.8	1941	GMAC	FALSE	-93.0911	BIC1	0.09445521790752034	PGON_BYAR
PGON_GCEN_GMAC	PGON	0	27.17030516619506	0.9843956656003944	0.0156043343996057	0.0181551512573268	0.0201293509753341	-5182.53	-4775.87	823	GMAC	TRUE	406.661	BIC2	0.003495472839106013	GCEN_GMAC
PGON_GCEN_GMAC	GCEN	0	14.18243368620235	0.978427561101488	0.0215724388985119	0.0239122147512618	0.0231392713463282	-5363.3	-5116.22	926	GMAC	TRUE	247.085	BIC2	0.005437147093092547	PGON_GMAC
PGON_GCEN_GMAC	GMAC	0	0.8822595391528192	0.7992431173170103	0.2007568826829896	0.0119879463249056	0.0135425275224415	-12659.4	-12704.8	1925	GMAC	FALSE	-45.4541	BIC1	0.1051869894297101	PGON_GCEN
PLON_GSIN_GMAC	PLON	0	14.81429957439027	0.9827794746352916	0.0172205253647084	0.015937560788102	0.0161839324741147	-5300.03	-5109.97	819	GMAC	TRUE	190.058	BIC2	0.003838761642268965	GSIN_GMAC
PLON_GSIN_GMAC	GSIN	0	42.14675220256546	0.9944887262314972	0.0055112737685028	0.0145904623218528	0.0150765479145534	-6042.26	-5788.22	907	GMAC	TRUE	254.039	BIC2	0.00136056758520197	PLON_GMAC
PLON_GSIN_GMAC	GMAC	0	0.5614404871819468	0.8147133668020708	0.1852866331979289	0.0141898922181189	0.015149478553696	-12385.1	-12419.8	1948	GMAC	FALSE	-34.7213	BIC1	0.09824125244136242	PLON_GSIN
PLON_BYAR_GMAC	PLON	0	21.79471103232028	0.9878402112685244	0.0121597887314755	0.0145431613903924	0.0151236943836633	-5364.47	-5150.76	808	GMAC	TRUE	213.716	BIC2	0.002674226808664182	BYAR_GMAC
PLON_BYAR_GMAC	BYAR	0	33.63714128484602	0.990967965556169	0.009032034443831	0.0156304424192213	0.0165119463825274	-5986.69	-5641.87	910	GMAC	TRUE	344.819	BIC2	0.002237112505140503	PLON_GMAC
PLON_BYAR_GMAC	GMAC	0	0.5031863865196281	0.8165401365392334	0.1834598634607667	0.0144780546437057	0.0153317655173312	-12393.5	-12424.1	1956	GMAC	FALSE	-30.5737	BIC1	0.0976721537640881	PLON_BYAR
PLON_GCEN_GMAC	PLON	0	39.58326464039281	0.9938122084765736	0.0061877915234262	0.0147297855620787	0.0152442517408415	-5370.78	-5137.93	808	GMAC	TRUE	232.857	BIC2	0.001360842556050182	GCEN_GMAC
PLON_GCEN_GMAC	GCEN	0	21.10664487671232	0.9818277190933994	0.0181722809066005	0.0206691599990549	0.0228117356373247	-5502.5	-5148.18	927	GMAC	TRUE	354.322	BIC2	0.004585112792710577	PLON_GMAC
PLON_GCEN_GMAC	GMAC	0	0.7689224800320781	0.8104662674848747	0.1895337325151251	0.012701591192382	0.0140085540126353	-12627.5	-12666.1	1939	GMAC	FALSE	-38.5274	BIC1	0.100028826169523	PLON_GCEN
PMAC_GSIN_GMAC	PMAC	0	16.60749748787763	0.9822206347366026	0.0177793652633974	0.0155255179287671	0.0160724482717603	-5337.97	-5115.03	818	GMAC	TRUE	222.934	BIC2	0.003958497764142372	GSIN_GMAC
PMAC_GSIN_GMAC	GSIN	0	18.78908876018007	0.9905549038122654	0.0094450961877344	0.0118850361957553	0.0128004529484513	-6199.17	-6064.95	904	GMAC	TRUE	134.214	BIC2	0.002323997537755007	PMAC_GMAC
PMAC_GSIN_GMAC	GMAC	0	0.5327492413050057	0.8177382810178713	0.1822617189821287	0.0145118742563798	0.0154160235052254	-12342.7	-12377.3	1952	GMAC	FALSE	-34.6008	BIC1	0.09683583980759805	PMAC_GSIN
PMAC_BYAR_GMAC	PMAC	0	22.98611710702039	0.9900431700461736	0.0099568299538262	0.0129729348637541	0.0134145053449564	-5490.62	-5311.45	803	GMAC	TRUE	179.167	BIC2	0.002176193373141655	BYAR_GMAC
PMAC_BYAR_GMAC	BYAR	0	24.5320477117597	0.994095124612924	0.0059048753870759	0.0117923462158165	0.0127418398844884	-6232.72	-6106.87	909	GMAC	TRUE	125.842	BIC2	0.001460950388364723	PMAC_GMAC
PMAC_BYAR_GMAC	GMAC	0	0.498133777349311	0.8200572249758808	0.1799427750241191	0.0146249066641617	0.0154606735379714	-12398.3	-12429.4	1962	GMAC	FALSE	-31.0877	BIC1	0.09609355596007667	PMAC_BYAR
PMAC_GCEN_GMAC	PMAC	0	30.13844690940837	0.9888534336377208	0.0111465663622792	0.0163671672094692	0.0172036098967821	-5283.94	-4942.53	808	GMAC	TRUE	341.415	BIC2	0.002451395106347739	GCEN_GMAC
PMAC_GCEN_GMAC	GCEN	0	21.64613904322987	0.9817634706090964	0.0182365293909037	0.0201540154171949	0.0223911434586393	-5544.62	-5177.08	926	GMAC	TRUE	367.538	BIC2	0.004596359884588139	PMAC_GMAC
PMAC_GCEN_GMAC	GMAC	0	0.7477379027724046	0.81973328832395	0.1802667116760499	0.0129607713666346	0.0141873783260309	-12584.2	-12623.4	1940	GMAC	FALSE	-39.2039	BIC1	0.09518710415120762	PMAC_GCEN
ELAB_GSIN_GAND	ELAB	0	18.01845505311635	0.9705731407975688	0.0294268592024312	0.0236663076131073	0.0236663076131073	-5325.74	-4849.57	885	GAND	TRUE	476.172	BIC2	0.007088396949959612	GSIN_GAND
ELAB_GSIN_GAND	GSIN	0	17.64785246515892	0.9885354718659108	0.0114645281340892	0.0126370758391305	0.0133878287696673	-6941.67	-6765.68	1022	GAND	TRUE	175.996	BIC2	0.003189098462993784	ELAB_GAND
ELAB_GSIN_GAND	GAND	0	0.5510646842163531	0.6833948060146908	0.3166051939853092	0.0121774270647425	0.0121774270647425	-12056.1	-12037	1767	GAND	FALSE	19.0727	BIC2	0.1522703804496574	ELAB_GSIN
ELAB_BYAR_GAND	ELAB	0	17.84011931744604	0.974212294795589	0.025787705204411	0.0207804159492063	0.0207804159492063	-5519.73	-5062.5	882	GAND	TRUE	457.232	BIC2	0.006190733802474278	BYAR_GAND
ELAB_BYAR_GAND	BYAR	0	10.69311376824451	0.9815254636703056	0.0184745363296942	0.0129770432642447	0.0137086023601951	-6870.5	-6737.02	1025	GAND	TRUE	133.477	BIC2	0.005154164327146585	ELAB_GAND
ELAB_BYAR_GAND	GAND	0	0.6074344971243373	0.6624203400974746	0.3375796599025254	0.0115775895726917	0.0131021613892473	-11783.4	-11778.3	1767	GAND	FALSE	5.0436	BIC2	0.1623579910309642	ELAB_BYAR
ELAB_GCEN_GAND	ELAB	0	20.44271247414768	0.9750792637025012	0.0249207362974988	0.0226010340156321	0.0226010340156321	-5358.6	-4847.41	870	GAND	TRUE	511.189	BIC2	0.005901208649652682	GCEN_GAND
ELAB_GCEN_GAND	GCEN	0	18.45801136445711	0.9835718929058952	0.016428107094105	0.018887793116832	0.0193416607627021	-6504.21	-6184.47	1051	GAND	TRUE	319.736	BIC2	0.004699493891100804	ELAB_GAND
ELAB_GCEN_GAND	GAND	0	0.5614957587294677	0.6768199897888388	0.323180010211161	0.0121310622459783	0.0121310622459783	-11974.9	-11955	1753	GAND	FALSE	19.9349	BIC2	0.1542010228361909	ELAB_GCEN
EKIS_GSIN_GAND	EKIS	0	34.87970647542397	0.9875598862399726	0.0124401137600274	0.0139319119655548	0.0151644776849315	-5514.86	-5114.52	803	GAND	TRUE	400.339	BIC2	0.002718947019407186	GSIN_GAND
EKIS_GSIN_GAND	GSIN	0	29.28859875011245	0.9908473854134816	0.0091526145865183	0.0161869573906528	0.0170039552228338	-6340.27	-6024.91	981	GAND	TRUE	315.365	BIC2	0.002443852724380635	EKIS_GAND
EKIS_GSIN_GAND	GAND	0	0.7131429054439253	0.765782055508504	0.2342179444914958	0.0126671245426984	0.0126671245426984	-12711.4	-12726.3	1890	GAND	FALSE	-14.894	BIC1	0.1204877286578462	EKIS_GSIN
EKIS_BYAR_GAND	EKIS	0	35.62241701258605	0.9900281107120642	0.0099718892879358	0.0135511467351989	0.0148853282988792	-5525.58	-5144.36	803	GAND	TRUE	381.221	BIC2	0.002179484784488962	BYAR_GAND
EKIS_BYAR_GAND	BYAR	0	24.91506534924925	0.987686155480664	0.0123138445193359	0.019028378748133	0.0198185880770642	-6126.26	-5724.38	981	GAND	TRUE	401.88	BIC2	0.003287937254618541	EKIS_GAND
EKIS_BYAR_GAND	GAND	0	0.7581474333913663	0.7564155095029184	0.2435844904970817	0.0122592118506878	0.0122592118506878	-12840.7	-12850	1890	GAND	FALSE	-9.3651	BIC1	0.1253061205877747	EKIS_BYAR
EKIS_GCEN_GAND	EKIS	0	36.25586519868394	0.994851413193808	0.005148586806192	0.011817867196162	0.0123344850392535	-5462.1	-5269.73	777	GAND	TRUE	192.373	BIC2	0.001088854640286114	GCEN_GAND
EKIS_GCEN_GAND	GCEN	0	16.95582722298672	0.981146114524282	0.018853885475718	0.0213519219816765	0.0219493583959122	-5969.12	-5648.04	1003	GAND	TRUE	321.084	BIC2	0.005147100471460303	EKIS_GAND
EKIS_GCEN_GAND	GAND	0	1.303264453942191	0.8169111362525564	0.1830888637474436	0.0115339599377017	0.0128948675653643	-12611.4	-12685.8	1894	GAND	FALSE	-74.331	BIC1	0.09438495044574256	EKIS_GCEN
PGON_GSIN_GAND	PGON	0	23.24860201175269	0.979751688649078	0.0202483113509219	0.0223153632952955	0.0223153632952955	-5071.35	-4639.79	829	GAND	TRUE	431.554	BIC2	0.004568821477929847	GSIN_GAND
PGON_GSIN_GAND	GSIN	0	9.418072767286953	0.9828105324584016	0.0171894675415984	0.0118691480478125	0.0118691480478125	-6669.32	-6586.05	960	GAND	TRUE	83.271	BIC2	0.004491532074015914	PGON_GAND
PGON_GSIN_GAND	GAND	0	1.689176862660794	0.8398027154419394	0.1601972845580606	0.0108249272199934	0.0132822786078514	-12386	-12513.9	1885	GAND	FALSE	-127.809	BIC1	0.08219158448338167	PGON_GSIN
PGON_BYAR_GAND	PGON	0	25.58654474609317	0.9821096215097668	0.0178903784902331	0.0188664455552838	0.0207079755766707	-5135.45	-4729.22	823	GAND	TRUE	406.23	BIC2	0.004007561648737572	BYAR_GAND
PGON_BYAR_GAND	BYAR	0	10.551344187883	0.9814244645891268	0.018575535410873	0.0130683645841398	0.0134613767090625	-6455.08	-6344.36	960	GAND	TRUE	110.72	BIC2	0.00485370549658086	PGON_GAND
PGON_BYAR_GAND	GAND	0	2.121535782323947	0.8821028114143489	0.117897188585651	0.0103215322515151	0.0129953192198307	-12505	-12636.3	1891	GAND	FALSE	-131.327	BIC1	0.06068143266615843	PGON_BYAR
PGON_GCEN_GAND	PGON	0	20.08203608687985	0.9776425137656436	0.0223574862343564	0.0245632961650872	0.0245632961650872	-4754.08	-4334.54	802	GAND	TRUE	419.534	BIC2	0.004880431126824669	GCEN_GAND
PGON_GCEN_GAND	GCEN	0	16.61183991854391	0.9823894845837324	0.0176105154162674	0.0204152220141142	0.0208136070806288	-5941.24	-5656.98	986	GAND	TRUE	284.258	BIC2	0.0047261753403483	PGON_GAND
PGON_GCEN_GAND	GAND	0	1.981621058745275	0.8805931405440995	0.1194068594559004	0.0105887550535448	0.0131388689268822	-12432.7	-12561.4	1886	GAND	FALSE	-128.781	BIC1	0.06129595452744371	PGON_GCEN
PLON_GSIN_GAND	PLON	0	13.57313274986081	0.9822096788315204	0.0177903211684793	0.0155709079027586	0.015739921538753	-5324.54	-5149.24	818	GAND	TRUE	175.308	BIC2	0.003960937048398495	GSIN_GAND
PLON_GSIN_GAND	GSIN	0	49.03313185222044	0.9968911916903348	0.003108808309665	0.0130981231616131	0.0135306151796891	-6593.83	-6367.53	965	GAND	TRUE	226.297	BIC2	0.0008165487258646502	PLON_GAND
PLON_GSIN_GAND	GAND	0	1.685458494982342	0.8453025990488255	0.1546974009511743	0.0108390269202039	0.0133214495783712	-12418.4	-12542.6	1891	GAND	FALSE	-124.145	BIC1	0.0796224238428608	PLON_GSIN
PLON_BYAR_GAND	PLON	0	14.9816491603602	0.9860177184690272	0.013982281530973	0.0135764759822415	0.0138736802884901	-5426.93	-5290.17	808	GAND	TRUE	136.766	BIC2	0.003075036330164993	BYAR_GAND
PLON_BYAR_GAND	BYAR	0	40.98640300341965	0.9937500002106302	0.0062499997893698	0.0144411625960593	0.0149760763435416	-6459.31	-6139.63	960	GAND	TRUE	319.681	BIC2	0.001633097386443933	PLON_GAND
PLON_BYAR_GAND	GAND	0	1.749995075671856	0.8546860587349526	0.1453139412650474	0.0110165452851908	0.0134507647816369	-12478.8	-12605.3	1906	GAND	FALSE	-126.477	BIC1	0.07538605662797505	PLON_BYAR
PLON_GCEN_GAND	PLON	0	29.78896889878468	0.988621848215993	0.011378151784007	0.0180619940833853	0.0186357288902654	-5025.55	-4711.92	791	GAND	TRUE	313.634	BIC2	0.002449678296447887	GCEN_GAND
PLON_GCEN_GAND	GCEN	0	19.77837431510017	0.9793927442937574	0.0206072557062425	0.0212657467848044	0.0231043038269969	-5893.86	-5467.69	989	GAND	TRUE	426.171	BIC2	0.005547244391255806	PLON_GAND
PLON_GCEN_GAND	GAND	0	1.856927147983188	0.8714621602682628	0.128537839731737	0.0107908379829349	0.0132858109925026	-12446.4	-12572.6	1894	GAND	FALSE	-126.228	BIC1	0.06626311062926234	PLON_GCEN
PMAC_GSIN_GAND	PMAC	0	14.61955045038898	0.9815561504356072	0.0184438495643928	0.0145889780074821	0.0153375465143031	-5406.81	-5191.6	818	GAND	TRUE	215.205	BIC2	0.004106442281892573	GSIN_GAND
PMAC_GSIN_GAND	GSIN	0	6.843329569537573	0.9763352734190566	0.0236647265809435	0.0113306599093457	0.0113306599093457	-6731.46	-6696.08	963	GAND	TRUE	35.381	BIC2	0.006202812111444907	PMAC_GAND
PMAC_GSIN_GAND	GAND	0	1.624163547233438	0.8432172326126277	0.1567827673873723	0.0111276047481703	0.0134970893039091	-12382.2	-12506.2	1893	GAND	FALSE	-124.098	BIC1	0.0807811046990462	PMAC_GSIN
PMAC_BYAR_GAND	PMAC	0	16.61914758726686	0.9886257414479503	0.0113742585520496	0.0118263586605721	0.0118263586605721	-5645.43	-5520.69	804	GAND	TRUE	124.743	BIC2	0.002489086520372313	BYAR_GAND
PMAC_BYAR_GAND	BYAR	0	5.401478291493607	0.9654125332497178	0.0345874667502822	0.0113114756188541	0.0113114756188541	-6694.26	-6678.45	960	GAND	TRUE	15.802	BIC2	0.009037552553149404	PMAC_GAND
PMAC_BYAR_GAND	GAND	0	1.763443380619085	0.8563626946922911	0.1436373053077088	0.0110352848375365	0.0134704825986387	-12499.7	-12626.2	1910	GAND	FALSE	-126.491	BIC1	0.07467263286274463	PMAC_BYAR
PMAC_GCEN_GAND	PMAC	0	26.39222709038384	0.9835696313320572	0.0164303686679426	0.0184855184190863	0.0203263226770202	-5007.19	-4580.33	792	GAND	TRUE	426.857	BIC2	0.003541875880514573	GCEN_GAND
PMAC_GCEN_GAND	GCEN	0	20.28185405134492	0.9793341806740378	0.0206658193259622	0.0207378427502346	0.022663225817004	-5942.5	-5500.24	988	GAND	TRUE	442.262	BIC2	0.005557384184553798	PMAC_GAND
PMAC_GCEN_GAND	GAND	0	1.82089757820857	0.873479132010808	0.1265208679891921	0.0109159846428898	0.0133572747411826	-12427.3	-12552.3	1894	GAND	FALSE	-125.019	BIC1	0.06522333259976315	PMAC_GCEN
GMAC_GSIN_ELAB	GMAC	0	0.4002524147600413	0.8860921923013437	0.113907807698656	0.0140615016735731	0.0144549104552442	-8975.27	-9003.79	1392	GMAC	FALSE	-28.5192	BIC1	0.04632184292039999	GSIN_ELAB
GMAC_GSIN_ELAB	GSIN	0	13.84726345628158	0.9897304695352024	0.0102695304647975	0.0125676817336103	0.0125676817336103	-7424.51	-7306.79	1083	GMAC	TRUE	117.722	BIC2	0.003249167833297018	GMAC_ELAB
GMAC_GSIN_ELAB	ELAB	0	6.907756059241327	0.97214256896677	0.0278574310332301	0.0108403364794303	0.0108403364794303	-6740.32	-6675.56	948	GMAC	TRUE	64.7599	BIC2	0.007715116745399397	GMAC_GSIN
GMAC_BYAR_ELAB	GMAC	0	29.37267565875543	0.9934925509656384	0.0065074490343615	0.014340538972126	0.0147189933078034	-9175.18	-8901.9	1384	GMAC	FALSE	273.285	BIC2	0.002631115823416978	BYAR_ELAB
GMAC_BYAR_ELAB	BYAR	0	12.52638886466678	0.9848730806869488	0.0151269193130512	0.0132864492550964	0.0132864492550964	-7378.51	-7226.17	1089	GMAC	TRUE	152.338	BIC2	0.004812508072425579	GMAC_ELAB
GMAC_BYAR_ELAB	ELAB	0	13.69912630858654	0.9873637550400493	0.0126362449599508	0.0137112612708934	0.0140233743995789	-6331.24	-6200.5	950	GMAC	TRUE	130.739	BIC2	0.003506991735890523	GMAC_BYAR
GMAC_GCEN_ELAB	GMAC	0	0.3790819601239967	0.9014565773562792	0.0985434226437206	0.014737894671043	0.0150698625017328	-8814.28	-8843.08	1385	GMAC	FALSE	-28.8031	BIC1	0.03987222914447941	GCEN_ELAB
GMAC_GCEN_ELAB	GCEN	0	13.04454111866057	0.9859222339469748	0.0140777660530252	0.0138303370244215	0.0142143483269406	-7275.07	-7118.17	1095	GMAC	TRUE	156.894	BIC2	0.00450340456560403	GMAC_ELAB
GMAC_GCEN_ELAB	ELAB	0	7.206727315470891	0.9759877758343198	0.0240122241656801	0.0118616472023979	0.0121889452942735	-6475.97	-6419.18	943	GMAC	TRUE	56.7868	BIC2	0.006615111711433344	GMAC_GCEN
GMAC_EKIS_GSIN	GMAC	0	0.4010188773796087	0.8759049966577769	0.1240950033422231	0.0134787919095472	0.0139005400355852	-9758.52	-9787.41	1495	GMAC	FALSE	-28.8985	BIC1	0.05419866491283188	EKIS_GSIN
GMAC_EKIS_GSIN	EKIS	0	4.073596021538949	0.975506997979352	0.0244930020206479	0.0093475395691334	0.01052017502713	-6307.81	-6334.36	892	GMAC	TRUE	-26.5527	BIC1	0.006382634473391156	GMAC_GSIN
GMAC_EKIS_GSIN	GSIN	0	16.01011044178274	0.9916888172504004	0.0083111827495998	0.0124560040185328	0.0124560040185328	-7130.65	-7007.92	1036	GMAC	TRUE	122.732	BIC2	0.002515449993743907	GMAC_EKIS
GMAC_EKIS_BYAR	GMAC	0	0.3740194439394417	0.8845486154123855	0.1154513845876145	0.0140075872655654	0.0143836552250167	-9655.74	-9685.26	1495	GMAC	FALSE	-29.5223	BIC1	0.05042355242725203	EKIS_BYAR
GMAC_EKIS_BYAR	EKIS	0	37.66854329012902	0.9932884904591656	0.0067115095408344	0.0126796541167324	0.0131237942731543	-6245.02	-5953.2	894	GMAC	TRUE	291.826	BIC2	0.001752874533890141	GMAC_BYAR
GMAC_EKIS_BYAR	BYAR	0	10.44951102722668	0.9840667918220052	0.0159332081779947	0.0126360477208897	0.0126360477208897	-7065.49	-6964.7	1034	GMAC	TRUE	100.787	BIC2	0.004813011176174852	GMAC_EKIS
GMAC_EKIS_GCEN	GMAC	0	0.3876679400269266	0.8827280302864673	0.1172719697135329	0.0138423363036604	0.0142358300227822	-9641.43	-9670.63	1488	GMAC	FALSE	-29.1982	BIC1	0.05097887552840694	EKIS_GCEN
GMAC_EKIS_GCEN	EKIS	0	47.08362245467853	0.9965868086262518	0.0034131913737481	0.0101266917272339	0.0110887221852311	-6392.57	-6205.45	887	GMAC	TRUE	187.116	BIC2	0.0008844582963817017	GMAC_GCEN
GMAC_EKIS_GCEN	GCEN	0	9.257190758527129	0.9816072641409614	0.0183927358590386	0.0134470384425572	0.0134470384425572	-7020.27	-6928.7	1048	GMAC	TRUE	91.5721	BIC2	0.005631196955966244	GMAC_EKIS
GMAC_PGON_GSIN	GMAC	0	0.3693060836271376	0.8812089346994513	0.1187910653005487	0.0141845754300892	0.014570704545642	-9668.77	-9698.28	1503	GMAC	FALSE	-29.5111	BIC1	0.05215979291461428	PGON_GSIN
GMAC_PGON_GSIN	PGON	0	6.944370763595214	0.9786497901683534	0.0213502098316466	0.0090342814541082	0.0103605003809151	-6407.52	-6390.2	896	GMAC	TRUE	17.317	BIC2	0.005588602982516902	GMAC_GSIN
GMAC_PGON_GSIN	GSIN	0	22.54764965111316	0.9931643583276282	0.0068356416723718	0.011829051104084	0.0130643245478515	-6967.25	-6829.03	1024	GMAC	TRUE	138.224	BIC2	0.002044901277390804	GMAC_PGON
GMAC_PGON_BYAR	GMAC	0	0.365339249153334	0.8827656985917663	0.1172343014082336	0.0141132112466677	0.0144873846061073	-9601.96	-9631.44	1490	GMAC	FALSE	-29.4702	BIC1	0.05103099886014258	PGON_BYAR
GMAC_PGON_BYAR	PGON	0	34.47423564907863	0.993328521870022	0.0066714781299781	0.0138545232695468	0.0142055450011086	-6111.35	-5863.63	902	GMAC	TRUE	247.714	BIC2	0.001758011473339248	GMAC_BYAR
GMAC_PGON_BYAR	BYAR	0	18.85992727377085	0.9903984190784364	0.0096015809215633	0.0138754882880138	0.0142782141715809	-6856.14	-6692.54	1031	GMAC	TRUE	163.603	BIC2	0.002891974855428502	GMAC_PGON
GMAC_PGON_GCEN	GMAC	0	0.3893840854452481	0.8774976456248874	0.1225023543751125	0.0137636852668792	0.0141741118104768	-9661.13	-9690.07	1489	GMAC	FALSE	-28.9341	BIC1	0.05328834521312956	PGON_GCEN
GMAC_PGON_GCEN	PGON	0	19.31442790799995	0.9929195814557176	0.0070804185442823	0.0102137635626417	0.0112156555139353	-6358.62	-6255.06	897	GMAC	TRUE	103.565	BIC2	0.001855429574706755	GMAC_GCEN
GMAC_PGON_GCEN	GCEN	0	9.441487700121018	0.9821844915185688	0.0178155084814312	0.0139851392274024	0.014360345865188	-6813.08	-6719.63	1037	GMAC	TRUE	93.4549	BIC2	0.005397219484441763	GMAC_PGON
GMAC_PLON_GSIN	GMAC	0	0.3664893355870373	0.8713693932715967	0.1286306067284034	0.0142876463011198	0.0147034768621567	-9577.41	-9606.63	1493	GMAC	FALSE	-29.2231	BIC1	0.05610443933552623	PLON_GSIN
GMAC_PLON_GSIN	PLON	0	6.308381977915399	0.9783082170514688	0.0216917829485311	0.0094983626878916	0.0102219867666666	-6482.83	-6464.48	903	GMAC	TRUE	18.3549	BIC2	0.005722372188876302	GMAC_GSIN
GMAC_PLON_GSIN	GSIN	0	35.21849531446099	0.9931913996297624	0.0068086003702376	0.0154726371792565	0.0159651511756572	-6716.66	-6437.18	1027	GMAC	TRUE	279.486	BIC2	0.002042779018473273	GMAC_PLON
GMAC_PLON_BYAR	GMAC	0	28.08060106234926	0.8774536253816897	0.1225463746183103	0.0146473431635864	0.0150232194812668	-9532.83	-9484.83	1484	GMAC	FALSE	47.9958	BIC2	0.0531284896095742	PLON_BYAR
GMAC_PLON_BYAR	PLON	0	18.33464867710094	0.93177648202264	0.0682235179773603	0.0113842115917218	0.0117172669237623	-6273.73	-6259.27	909	GMAC	TRUE	14.4582	BIC2	0.01811720065481172	GMAC_BYAR
GMAC_PLON_BYAR	BYAR	0	10.58473353380883	0.9812854565328252	0.0187145434671746	0.0147776870811517	0.0151741058883495	-6699.77	-6560.68	1030	GMAC	TRUE	139.089	BIC2	0.005631311648025077	GMAC_PLON
GMAC_PLON_GCEN	GMAC	0	0.3660653101365749	0.8730306057904277	0.1269693942095724	0.0143101513717472	0.0147215742663967	-9503.23	-9532.16	1482	GMAC	FALSE	-28.9327	BIC1	0.05497184990318033	PLON_GCEN
GMAC_PLON_GCEN	PLON	0	5.980833496275939	0.9729931702347266	0.0270068297652733	0.0109121245459579	0.0109121245459579	-6363.91	-6346.49	903	GMAC	TRUE	17.4254	BIC2	0.007124501103722404	GMAC_GCEN
GMAC_PLON_GCEN	GCEN	0	12.42320142428148	0.982492349630436	0.0175076503695638	0.0165200332016567	0.0171057614090558	-6534.9	-6362.93	1038	GMAC	TRUE	171.969	BIC2	0.005309068385511897	GMAC_PLON
GMAC_PMAC_GSIN	GMAC	0	0.3622177030516564	0.8785172646125954	0.1214827353874047	0.014462158960941	0.0148482867977287	-9573.58	-9603.04	1497	GMAC	FALSE	-29.4636	BIC1	0.05312873353051266	PMAC_GSIN
GMAC_PMAC_GSIN	PMAC	0	6.296151089323984	0.9770995953972164	0.0229004046027836	0.0095205783898105	0.0102339299793141	-6493.84	-6469.53	904	GMAC	TRUE	24.3074	BIC2	0.00604790118636178	GMAC_GSIN
GMAC_PMAC_GSIN	GSIN	0	43.0194536530375	0.9954969094696212	0.0045030905303788	0.0151263645802729	0.0155745738428571	-6701.53	-6456.43	1022	GMAC	TRUE	245.097	BIC2	0.001344481017250112	GMAC_PMAC
GMAC_PMAC_BYAR	GMAC	0	0.3496604880526409	0.8771096252692971	0.1228903747307027	0.0144188725128158	0.0147927091270763	-9482.45	-9511.44	1481	GMAC	FALSE	-28.9983	BIC1	0.05316992257556841	PMAC_BYAR
GMAC_PMAC_BYAR	PMAC	0	40.34869061880089	0.9945410364251536	0.0054589635748464	0.0138941311701147	0.0142357239963815	-6160.07	-5924.83	912	GMAC	TRUE	235.238	BIC2	0.001454447788565562	GMAC_BYAR
GMAC_PMAC_BYAR	BYAR	0	12.69419841759211	0.9838686843005116	0.0161313156994885	0.016334989668401	0.0169527177427184	-6492.63	-6332.36	1030	GMAC	TRUE	160.269	BIC2	0.00485400384764042	GMAC_PMAC
GMAC_PMAC_GCEN	GMAC	0	0.3625698566414319	0.8784620091152997	0.1215379908847001	0.0144481122852433	0.0148349373188844	-9518.75	-9547.95	1488	GMAC	FALSE	-29.1957	BIC1	0.05283334222507559	PMAC_GCEN
GMAC_PMAC_GCEN	PMAC	0	5.913987420166515	0.9738040644949714	0.0261959355050286	0.0107346187081021	0.0107346187081021	-6377.89	-6361.97	901	GMAC	TRUE	15.9173	BIC2	0.006895278378624238	GMAC_GCEN
GMAC_PMAC_GCEN	GCEN	0	12.47495822579471	0.985230132617164	0.0147698673828361	0.0162059861316386	0.0165125811340425	-6544.49	-6411.37	1034	GMAC	TRUE	133.115	BIC2	0.00446159593159583	GMAC_PMAC
GAND_GSIN_ELAB	GAND	0	39.39848673811351	0.9952114197419812	0.0047885802580188	0.0145797604821282	0.0149173163109431	-9227.91	-8896.9	1389	GAND	FALSE	331.009	BIC2	0.001943131165173273	GSIN_ELAB
GAND_GSIN_ELAB	GSIN	0	4.915779689911816	0.9786245717372368	0.021375428262763	0.0114635324515551	0.0125907855791627	-7242.56	-7248.82	1075	GAND	TRUE	-6.26282	BIC1	0.006712996021755836	GAND_ELAB
GAND_GSIN_ELAB	ELAB	0	5.74688040131251	0.9773558041726664	0.0226441958273334	0.010914356245464	0.010914356245464	-6758.64	-6740.04	959	GAND	TRUE	18.6055	BIC2	0.006344079403567844	GAND_GSIN
GAND_BYAR_ELAB	GAND	0	36.87586407729722	0.9941406542579068	0.0058593457420932	0.014573760193754	0.0149599244831412	-9255.21	-8882.57	1388	GAND	FALSE	372.633	BIC2	0.002375919336846439	BYAR_ELAB
GAND_BYAR_ELAB	BYAR	0	10.00493162221713	0.9806684070798124	0.0193315929201876	0.0131977766151627	0.0131977766151627	-7268.25	-7147.59	1075	GAND	TRUE	120.661	BIC2	0.006071125442360991	GAND_ELAB
GAND_BYAR_ELAB	ELAB	0	11.67930482076347	0.9844249048150052	0.0155750951849946	0.0109020187377622	0.0118495277891666	-6699.37	-6589.23	960	GAND	TRUE	110.136	BIC2	0.004368124854687355	GAND_BYAR
GAND_GCEN_ELAB	GAND	0	35.45143962120223	0.994776061784999	0.0052239382150009	0.0144971489308047	0.0148104382012292	-9168.68	-8878.33	1383	GAND	FALSE	290.353	BIC2	0.002110635860749706	GCEN_ELAB
GAND_GCEN_ELAB	GCEN	0	10.1123805878704	0.9832977885950284	0.0167022114049718	0.0134519165707792	0.0134519165707792	-7233.84	-7126.43	1078	GAND	TRUE	107.405	BIC2	0.005260001137762081	GAND_ELAB
GAND_GCEN_ELAB	ELAB	0	10.69732699437318	0.9872439959088812	0.0127560040911188	0.011291699324844	0.011291699324844	-6770.33	-6695.75	962	GAND	TRUE	74.5863	BIC2	0.003584947687892576	GAND_GCEN
GAND_EKIS_GSIN	GAND	0	0.3795746003103041	0.8454722502397657	0.1545277497602342	0.0132824746331245	0.0137643830256097	-9665.29	-9692	1476	GAND	FALSE	-26.7112	BIC1	0.06663247404209924	EKIS_GSIN
GAND_EKIS_GSIN	EKIS	0	5.354931914131807	0.9849337083326256	0.0150662916673742	0.0094243962032115	0.0094243962032115	-6607.74	-6611.2	903	GAND	TRUE	-3.45658	BIC1	0.003974543200595648	GAND_GSIN
GAND_EKIS_GSIN	GSIN	0	14.37771673152806	0.9895796365773274	0.0104203634226726	0.0131277311637464	0.0134595471977969	-7040.76	-6900.29	1044	GAND	TRUE	140.467	BIC2	0.003178165180622318	GAND_EKIS
GAND_EKIS_BYAR	GAND	0	0.370651258914461	0.8515641156018651	0.1484358843981352	0.0135888921968085	0.0140495893561107	-9636.67	-9664.11	1481	GAND	FALSE	-27.4429	BIC1	0.06422247875946195	EKIS_BYAR
GAND_EKIS_BYAR	EKIS	0	4.498105169251945	0.9879314253392856	0.0120685746607145	0.0096628910095555	0.0096628910095555	-6531.49	-6544.23	900	GAND	TRUE	-12.7376	BIC1	0.003173157228934575	GAND_BYAR
GAND_EKIS_BYAR	BYAR	0	12.87436059358334	0.985803926692462	0.0141960733075379	0.0130629400021481	0.013418402818714	-7030.54	-6893.44	1042	GAND	TRUE	137.1	BIC2	0.004321445628528919	GAND_EKIS
GAND_EKIS_GCEN	GAND	0	0.3924651218051025	0.836559968590448	0.1634400314095521	0.0131164012137525	0.0136386704022342	-9699.61	-9725.68	1477	GAND	FALSE	-26.072	BIC1	0.070523203737046	EKIS_GCEN
GAND_EKIS_GCEN	EKIS	0	5.430839534420363	0.9850081265688032	0.0149918734311968	0.009494406835849	0.009494406835849	-6580.52	-6583.2	901	GAND	TRUE	-2.6899	BIC1	0.003946151902281132	GAND_GCEN
GAND_EKIS_GCEN	GCEN	0	12.29133943265466	0.9866007176034868	0.0133992823965129	0.0137296916194228	0.0140347583891866	-6940.04	-6819.44	1045	GAND	TRUE	120.594	BIC2	0.004090636898730932	GAND_EKIS
GAND_PGON_GSIN	GAND	0	0.3450906027606903	0.8595858987905372	0.1404141012094627	0.0143040695994353	0.0147216327063299	-9523.42	-9551.46	1485	GAND	FALSE	-28.0341	BIC1	0.06091584583583176	PGON_GSIN
GAND_PGON_GSIN	PGON	0	5.269364228927824	0.9813087102839404	0.0186912897160595	0.009785355075083	0.009785355075083	-6544.62	-6543.32	903	GAND	TRUE	1.30275	BIC2	0.004930831029389929	GAND_GSIN
GAND_PGON_GSIN	GSIN	0	96.14947815734322	0.99903381642512	0.0009661835748799	0.0121833776162885	0.0126923126177777	-7121.64	-6962.25	1035	GAND	TRUE	159.388	BIC2	0.0002921413964360785	GAND_PGON
GAND_PGON_BYAR	GAND	0	0.3493809586161499	0.8594233308464442	0.1405766691535556	0.0141465637382664	0.0145711852345037	-9528.15	-9556.14	1481	GAND	FALSE	-27.9836	BIC1	0.06082209962501194	PGON_BYAR
GAND_PGON_BYAR	PGON	0	80.57974500839009	0.9983414427338876	0.0016585572661123	0.0112136120548149	0.0115659407885082	-6386.09	-6255.23	905	GAND	TRUE	130.861	BIC2	0.0004385025783907775	GAND_BYAR
GAND_PGON_BYAR	BYAR	0	9.66736237665529	0.9817826798595392	0.0182173201404607	0.0136583811442561	0.0139936168425265	-6879.97	-6773.28	1037	GAND	TRUE	106.687	BIC2	0.005518948578924262	GAND_PGON
GAND_PGON_GCEN	GAND	0	0.3551174493052914	0.849718518846019	0.150281481153981	0.0139827823434583	0.0144394312830519	-9555.72	-9583.04	1481	GAND	FALSE	-27.3182	BIC1	0.06502099725067072	PGON_GCEN
GAND_PGON_GCEN	PGON	0	87.90728736107091	0.998896247240618	0.0011037527593818	0.0104729064863364	0.0111449791512141	-6470.95	-6329.33	906	GAND	TRUE	141.615	BIC2	0.0002921413964358489	GAND_GCEN
GAND_PGON_GCEN	GCEN	0	7.740746701248534	0.9793557121489164	0.0206442878510834	0.0141715785613171	0.0144479184287644	-6761.99	-6700.55	1036	GAND	TRUE	61.4481	BIC2	0.006248168920164301	GAND_PGON
GAND_PLON_GSIN	GAND	0	0.3361513854169267	0.8597118091215125	0.1402881908784874	0.014628676879915	0.0150384800557731	-9434.28	-9462.64	1481	GAND	FALSE	-28.3538	BIC1	0.06069728620830846	PLON_GSIN
GAND_PLON_GSIN	PLON	0	6.003908512545046	0.9800084288003272	0.0199915711996726	0.0100016014358862	0.0100016014358862	-6598.51	-6583.14	914	GAND	TRUE	15.3649	BIC2	0.005338094091878691	GAND_GSIN
GAND_PLON_GSIN	GSIN	0	17.09073514315353	0.9914651155935988	0.0085348844064013	0.0128106367670034	0.0132192931520428	-6962.97	-6831.48	1028	GAND	TRUE	131.489	BIC2	0.002563208054274185	GAND_PLON
GAND_PLON_BYAR	GAND	0	24.31408420906477	0.9906476787835536	0.0093523212164466	0.0160254894508727	0.0164094284129993	-9559.63	-9179.34	1477	GAND	FALSE	380.283	BIC2	0.004035459665992296	PLON_BYAR
GAND_PLON_BYAR	PLON	0	6.278940987433539	0.9780365496309869	0.0219634503690133	0.0106641438634334	0.01120581010153	-6402.86	-6382.3	915	GAND	TRUE	20.5561	BIC2	0.005871036251138525	GAND_BYAR
GAND_PLON_BYAR	BYAR	0	12.34871757967241	0.983679066065799	0.0163209339342009	0.0135856374492006	0.0140107877946653	-6879.56	-6731.53	1031	GAND	TRUE	148.036	BIC2	0.004915829064026037	GAND_PLON
GAND_PLON_GCEN	GAND	0	0.3424413343089671	0.8564085821663627	0.1435914178336372	0.0144279019644931	0.0148525789836265	-9452.51	-9480.23	1478	GAND	FALSE	-27.7128	BIC1	0.06200061804210219	PLON_GCEN
GAND_PLON_GCEN	PLON	0	6.307246591913725	0.978307088733278	0.0216929112667221	0.0106162854145969	0.0106162854145969	-6528.78	-6502.47	918	GAND	TRUE	26.3137	BIC2	0.005817730804221702	GAND_GCEN
GAND_PLON_GCEN	GCEN	0	12.38191239200161	0.9866922337277538	0.013307766272246	0.0140556769011241	0.0143758949494644	-6773.87	-6652.55	1027	GAND	TRUE	121.323	BIC2	0.003992718656616022	GAND_PLON
GAND_PMAC_GSIN	GAND	0	0.3373031740579121	0.8600211335551191	0.1399788664448809	0.0146124032593709	0.0150225539477027	-9431.03	-9459.38	1480	GAND	FALSE	-28.3456	BIC1	0.06052255984178315	PMAC_GSIN
GAND_PMAC_GSIN	PMAC	0	6.382307268815266	0.9813727134520256	0.0186272865479742	0.0097127100575192	0.0097127100575192	-6634.42	-6614.92	911	GAND	TRUE	19.5006	BIC2	0.004957481170086035	GAND_GSIN
GAND_PMAC_GSIN	GSIN	0	17.06331085978467	0.9915014011054384	0.0084985988945614	0.0128312261201319	0.0132440272555232	-6985.21	-6854.23	1032	GAND	TRUE	130.979	BIC2	0.002562241910367328	GAND_PMAC
GAND_PMAC_BYAR	GAND	0	0.3514045409094804	0.8506831225893651	0.1493168774106349	0.0140829332688526	0.0145339746304347	-9478.24	-9505.55	1472	GAND	FALSE	-27.311	BIC1	0.06421105566709161	PMAC_BYAR
GAND_PMAC_BYAR	PMAC	0	6.093980155927584	0.9800339011006908	0.0199660988993094	0.011082102053501	0.011082102053501	-6411.02	-6395.61	914	GAND	TRUE	15.4079	BIC2	0.005331292548632426	GAND_BYAR
GAND_PMAC_BYAR	BYAR	0	9.780757889642722	0.9793719821505432	0.0206280178494567	0.0137435290308479	0.0141682110585342	-6877.79	-6747.56	1037	GAND	TRUE	130.229	BIC2	0.006249270964033479	GAND_PMAC
GAND_PMAC_GCEN	GAND	0	0.3406131668972961	0.8597068828721148	0.1402931171278852	0.0145014065222245	0.0149151126805818	-9439.84	-9467.81	1478	GAND	FALSE	-27.9633	BIC1	0.06057646132486542	PMAC_GCEN
GAND_PMAC_GCEN	PMAC	0	6.500212536547069	0.9796353891707764	0.0203646108292236	0.0102950757261774	0.0102950757261774	-6548.18	-6523.12	913	GAND	TRUE	25.0527	BIC2	0.005431752756962065	GAND_GCEN
GAND_PMAC_GCEN	GCEN	0	12.43256443380951	0.9867264653221528	0.0132735346778469	0.013998412067483	0.0143307033506782	-6813.84	-6691.47	1032	GAND	TRUE	122.374	BIC2	0.004001836923031844	GAND_PMAC
GMAC_ELAB_GSIN	GMAC	0	0.6336363753548002	0.7646225256915667	0.2353774743084333	0.0129375283977498	0.0144918651192762	-9264.61	-9287.73	1437	GMAC	FALSE	-23.1226	BIC1	0.1195185267071444	ELAB_GSIN
GMAC_ELAB_GSIN	ELAB	0	7.914030034076662	0.981029207991245	0.0189707920087548	0.0115093700185365	0.0115093700185365	-4288.22	-4255.03	615	GMAC	TRUE	33.1885	BIC2	0.004122627945365442	GMAC_GSIN
GMAC_ELAB_GSIN	GSIN	0	39.67062278641883	0.9948575040663084	0.0051424959336914	0.0189215562367469	0.019386909070694	-4779.5	-4572.9	778	GMAC	TRUE	206.604	BIC2	0.001413732097672053	GMAC_ELAB
GMAC_ELAB_BYAR	GMAC	0	0.6414767338352101	0.7504190188081024	0.2495809811918977	0.0127687873432743	0.0142429645029655	-9402.75	-9422.05	1450	GMAC	FALSE	-19.2982	BIC1	0.1278771811760607	ELAB_BYAR
GMAC_ELAB_BYAR	ELAB	0	6.093277736139604	0.97907505741099	0.0209249425890101	0.0113632667011608	0.0113632667011608	-4195.78	-4187.31	603	GMAC	TRUE	8.47782	BIC2	0.004458565505714873	GMAC_BYAR
GMAC_ELAB_BYAR	BYAR	0	28.50008586636202	0.9911888470793652	0.0088111529206348	0.0194832956856238	0.0200046294323037	-4729.39	-4518.27	777	GMAC	TRUE	211.117	BIC2	0.002419175201177824	GMAC_ELAB
GCEN_GMAC_ELAB	GCEN	0	16.62464144012435	0.9876522480196	0.0123477519804001	0.0213970258896205	0.0218189635557814	-4589.35	-4439.84	787	GMAC	TRUE	149.506	BIC2	0.003433809472994657	GMAC_ELAB
GCEN_GMAC_ELAB	GMAC	0	0.7515654923646122	0.6993295403014735	0.3006704596985265	0.0115500113938024	0.0126139134260196	-9590.99	-9585.42	1422	GMAC	FALSE	5.57101	BIC2	0.1510789377001077	GCEN_ELAB
GCEN_GMAC_ELAB	ELAB	0	7.515068585187335	0.9814562858836726	0.0185437141163274	0.011966864837037	0.011966864837037	-4274.69	-4248.18	621	GMAC	TRUE	26.5098	BIC2	0.004069133026939687	GCEN_GMAC
GMAC_EKIS_GSIN	GMAC	0	0.7419084205570257	0.640331992908867	0.359668007091133	0.012120323413028	0.0140480654596955	-9876.88	-9860.33	1511	GMAC	FALSE	16.551	BIC2	0.1920347557295767	EKIS_GSIN
GMAC_EKIS_GSIN	EKIS	0	15.13258938628564	0.9862253001841635	0.0137746998158365	0.0142755475937105	0.0148529728546191	-4060.21	-3954.17	617	GMAC	TRUE	106.048	BIC2	0.003003176602957993	GMAC_GSIN
GMAC_EKIS_GSIN	GSIN	0	5.668046564041911	0.971860624507881	0.0281393754921188	0.0144646482829059	0.0144646482829059	-4555.4	-4536.86	702	GMAC	TRUE	18.5395	BIC2	0.0069801560408012	GMAC_EKIS
GMAC_EKIS_BYAR	GMAC	0	0.7371946747791113	0.6178869738753744	0.3821130261246257	0.0118760760210636	0.0130806204217391	-10170.5	-10122.7	1518	GMAC	FALSE	47.8751	BIC2	0.2049638069460006	EKIS_BYAR
GMAC_EKIS_BYAR	EKIS	0	13.62469804608872	0.9840843000926728	0.0159156999073272	0.0143467421691678	0.0150070414480327	-4000.62	-3896.65	610	GMAC	TRUE	103.962	BIC2	0.003430592559529892	GMAC_BYAR
GMAC_EKIS_BYAR	BYAR	0	8.088642877916827	0.9745783692205254	0.0254216307794745	0.0154287588021367	0.0154287588021367	-4514.19	-4446.26	702	GMAC	TRUE	67.9223	BIC2	0.006306001698654098	GMAC_EKIS
GCEN_GMAC_EKIS	GCEN	0	5.769327796887021	0.9691062981292994	0.0308937018707006	0.0158810182443502	0.0158810182443502	-4469.73	-4443.4	708	GMAC	TRUE	26.3238	BIC2	0.007728883718889055	GMAC_EKIS
GCEN_GMAC_EKIS	GMAC	0	0.716725944045931	0.6453657716646918	0.3546342283353081	0.0122281885744578	0.0133545966330911	-10067.3	-10033.2	1514	GMAC	FALSE	34.119	BIC2	0.1897230465369811	GCEN_EKIS
GCEN_GMAC_EKIS	EKIS	0	14.48781696791031	0.9886477354034976	0.0113522645965024	0.0134920278488439	0.0140107130175986	-4045.09	-3967.4	608	GMAC	TRUE	77.6969	BIC2	0.002438931757835145	GCEN_GMAC
GMAC_PGON_GSIN	GMAC	0	0.7405675357542795	0.6229917125835467	0.3770082874164533	0.0120058867972712	0.0139496800438202	-9917.5	-9894.65	1513	GMAC	FALSE	22.8462	BIC2	0.2015595543678777	PGON_GSIN
GMAC_PGON_GSIN	PGON	0	4.835616273174236	0.9795852828043926	0.0204147171956074	0.0105469080090016	0.0105469080090016	-4329.71	-4334.03	611	GMAC	TRUE	-4.31927	BIC1	0.004407559083574601	GMAC_GSIN
GMAC_PGON_GSIN	GSIN	0	5.771479685443325	0.9719732143931206	0.0280267856068794	0.0155253340362606	0.0155253340362606	-4482.82	-4462.82	706	GMAC	TRUE	19.9991	BIC2	0.006991841215002422	GMAC_PGON
GMAC_PGON_BYAR	GMAC	0	0.7165615791956299	0.6050823300452277	0.3949176699547723	0.0119324008546454	0.0131268592386184	-10176.7	-10125.3	1520	GMAC	FALSE	51.4257	BIC2	0.2121112573608671	PGON_BYAR
GMAC_PGON_BYAR	PGON	0	5.100433026365993	0.9792509901299782	0.0207490098700217	0.0109149359892026	0.0109149359892026	-4226.05	-4228.82	602	GMAC	TRUE	-2.77297	BIC1	0.004413746975884474	GMAC_BYAR
GMAC_PGON_BYAR	BYAR	0	7.763934724496858	0.9750768765889072	0.0249231234110928	0.0160740300412671	0.016630382844774	-4435.38	-4378.12	708	GMAC	TRUE	57.2634	BIC2	0.006235184231467739	GMAC_PGON
GCEN_GMAC_PGON	GCEN	0	6.436832130201775	0.9714298148388328	0.0285701851611669	0.0172300749431729	0.0178089877946778	-4352.21	-4317.49	714	GMAC	TRUE	34.7238	BIC2	0.007208166856916313	GMAC_PGON
GCEN_GMAC_PGON	GMAC	0	0.7104565448234047	0.6285070675532894	0.3714929324467106	0.0121764801282115	0.0133177040784015	-10082	-10041.6	1514	GMAC	FALSE	40.3778	BIC2	0.1987421553796183	GCEN_PGON
GCEN_GMAC_PGON	PGON	0	4.493168724701859	0.9788047789923	0.0211952210076998	0.0107367835387043	0.0107367835387043	-4241.27	-4248.63	602	GMAC	TRUE	-7.36352	BIC1	0.004508665387503632	GCEN_GMAC
GMAC_PLON_GSIN	GMAC	0	0.6096079313492598	0.669994868989523	0.3300051310104769	0.0134202814289055	0.0150055448472679	-9719.12	-9712.26	1519	GMAC	FALSE	6.86915	BIC2	0.1771299625459062	PLON_GSIN
GMAC_PLON_GSIN	PLON	0	66.13810449858308	0.9983660130718954	0.0016339869281045	0.011923534942204	0.012577550449183	-4227.06	-4125.61	612	GMAC	TRUE	101.448	BIC2	0.0003533568904593477	GMAC_GSIN
GMAC_PLON_GSIN	GSIN	0	5.831371122340662	0.974369296634641	0.0256307033653589	0.0140595236145922	0.0140595236145922	-4575.05	-4557.16	699	GMAC	TRUE	17.8951	BIC2	0.006330693163387234	GMAC_PLON
GMAC_PLON_BYAR	GMAC	0	0.6381621439211503	0.6427839574663577	0.3572160425336422	0.0128340893893761	0.0145556327844996	-9886.13	-9869.33	1529	GMAC	FALSE	16.8015	BIC2	0.1929976427681763	PLON_BYAR
GMAC_PLON_BYAR	PLON	0	63.51036860978878	0.9983361064891848	0.0016638935108153	0.0124168701467504	0.0129254039382695	-4115.63	-4018.57	601	GMAC	TRUE	97.0604	BIC2	0.0003533568904593623	GMAC_BYAR
GMAC_PLON_BYAR	BYAR	0	8.663246146568335	0.9776813971522574	0.0223186028477425	0.0151215835015714	0.0151215835015714	-4529	-4461.73	700	GMAC	TRUE	67.2632	BIC2	0.005520502471173057	GMAC_PLON
GCEN_GMAC_PLON	GCEN	0	6.798974372563497	0.9738061065846256	0.0261938934153743	0.0163123279957567	0.0163123279957567	-4436.11	-4399.23	707	GMAC	TRUE	36.8795	BIC2	0.006543845457480435	GMAC_PLON
GCEN_GMAC_PLON	GMAC	0	0.7155857279296147	0.6724004604336137	0.3275995395663865	0.0126209755833592	0.0144405825244415	-9853.38	-9848.27	1522	GMAC	FALSE	5.11031	BIC2	0.1761860421272227	GCEN_PLON
GCEN_GMAC_PLON	PLON	0	64.44700941173424	0.9983361064891848	0.0016638935108153	0.0122364095277385	0.0127576059938435	-4133.13	-4034.28	601	GMAC	TRUE	98.8547	BIC2	0.0003533568904593623	GCEN_GMAC
GMAC_PMAC_GSIN	GMAC	0	0.6078346726586794	0.6733472709314977	0.3266527290685023	0.0134653884817064	0.0150413456315339	-9711.08	-9705.02	1519	GMAC	FALSE	6.06058	BIC2	0.1753305637650371	PMAC_GSIN
GMAC_PMAC_GSIN	PMAC	0	61.83291656155509	0.9983818770226536	0.0016181229773462	0.012753724777238	0.013261456190453	-4194.29	-4100.67	618	GMAC	TRUE	93.621	BIC2	0.0003533568904593468	GMAC_GSIN
GMAC_PMAC_GSIN	GSIN	0	5.728930646336731	0.9728827826687858	0.0271172173312143	0.0142375959904761	0.0142375959904761	-4519.31	-4500.55	693	GMAC	TRUE	18.7636	BIC2	0.00664036452668958	GMAC_PMAC
GMAC_PMAC_BYAR	GMAC	0	0.7128626293330347	0.6469887057456687	0.3530112942543312	0.0124816193665879	0.0143074225811271	-9915.29	-9902.44	1526	GMAC	FALSE	12.8447	BIC2	0.1903516731562224	PMAC_BYAR
GMAC_PMAC_BYAR	PMAC	0	7.719140584829644	0.979140721807126	0.0208592781928739	0.0131933625098301	0.0136265212441707	-4040.03	-4007.8	609	GMAC	TRUE	32.235	BIC2	0.004488798734791592	GMAC_BYAR
GMAC_PMAC_BYAR	BYAR	0	8.139317384903432	0.9764541645950584	0.0235458354049415	0.0153329785408633	0.0153329785408633	-4471.97	-4410.53	695	GMAC	TRUE	61.4391	BIC2	0.005782457811460899	GMAC_PMAC
GCEN_GMAC_PMAC	GCEN	0	6.534484179991684	0.9726290981520056	0.0273709018479944	0.0164422159485795	0.0164422159485795	-4403.15	-4369.37	704	GMAC	TRUE	33.7804	BIC2	0.006808874523317335	GMAC_PMAC
GCEN_GMAC_PMAC	GMAC	0	0.704123010692112	0.6792116151035931	0.3207883848964069	0.0127871690930109	0.0145420651009868	-9816.85	-9814.03	1520	GMAC	FALSE	2.82267	BIC2	0.1722962349973634	GCEN_PMAC
GCEN_GMAC_PMAC	PMAC	0	60.7516784848865	0.9983498349834984	0.0016501650165016	0.0129807113098312	0.0134800286684818	-4092.74	-4001.13	606	GMAC	TRUE	91.6169	BIC2	0.0003533568904593533	GCEN_GMAC
GAND_ELAB_GSIN	GAND	0	0.6058246224064456	0.7691913200350899	0.2308086799649099	0.0133045929496612	0.0145398529785129	-9445.03	-9465.6	1466	GAND	FALSE	-20.5666	BIC1	0.1195637896920699	ELAB_GSIN
GAND_ELAB_GSIN	ELAB	0	39.80096518538262	0.9952978050697248	0.0047021949302753	0.0149059701752631	0.015225126006583	-4208.88	-4057.36	638	GAND	TRUE	151.524	BIC2	0.001060070800535562	GAND_GSIN
GAND_ELAB_GSIN	GSIN	0	28.34858278944496	0.9891139203531876	0.0108860796468124	0.0195874200881303	0.0200201228202479	-4429.35	-4220.21	726	GAND	TRUE	209.142	BIC2	0.002792683329888976	GAND_ELAB
GAND_ELAB_BYAR	GAND	0	0.5874911036193645	0.780983812430168	0.2190161875698319	0.0135385879905226	0.014690618971767	-9484.12	-9506.2	1477	GAND	FALSE	-22.0768	BIC1	0.1143063282829123	ELAB_BYAR
GAND_ELAB_BYAR	ELAB	0	41.65754695038025	0.9951768486047706	0.0048231513952292	0.0142416451143094	0.0146013732983922	-4192.14	-4007.51	622	GAND	TRUE	184.637	BIC2	0.001060070730682884	GAND_BYAR
GAND_ELAB_BYAR	BYAR	0	31.73174242158703	0.9918083396805948	0.0081916603194053	0.0207029601864247	0.0212726708362517	-4383.15	-4160.59	731	GAND	TRUE	222.563	BIC2	0.002115937700878189	GAND_ELAB
GCEN_GAND_ELAB	GCEN	0	28.38345189429523	0.991974466201554	0.008025533798446	0.0231452115988766	0.0235053887382749	-4265.04	-4075.17	742	GAND	TRUE	189.865	BIC2	0.002104221229133191	GAND_ELAB
GCEN_GAND_ELAB	GAND	0	1.178492289454547	0.8034271998972146	0.1965728001027854	0.0112085586967342	0.0132271336060481	-9608.79	-9669.88	1455	GAND	FALSE	-61.0886	BIC1	0.1010648141871211	GCEN_ELAB
GCEN_GAND_ELAB	ELAB	0	38.39772740213466	0.996840432629834	0.003159567370166	0.013909302350282	0.0141940672214849	-4224.93	-4114.29	633	GAND	TRUE	110.633	BIC2	0.0007067159524081548	GCEN_GAND
GAND_EKIS_GSIN	GAND	0	1.114356025929403	0.7889962609175805	0.2110037390824195	0.0121938587702857	0.0133657668736037	-9937.26	-9964.38	1504	GAND	FALSE	-27.117	BIC1	0.112137676176664	EKIS_GSIN
GAND_EKIS_GSIN	EKIS	0	29.45574294499287	0.9935115628346184	0.0064884371653816	0.016121372354681	0.0164266520327419	-3987.65	-3848.54	620	GAND	TRUE	139.101	BIC2	0.001421495068034132	GAND_GSIN
GAND_EKIS_GSIN	GSIN	0	5.641974646607403	0.9687148498288112	0.0312851501711887	0.01364642785949	0.01364642785949	-4668.93	-4644.96	706	GAND	TRUE	23.9693	BIC2	0.007804705307724107	GAND_EKIS
GAND_EKIS_BYAR	GAND	0	1.321567623495361	0.7930011852957298	0.2069988147042701	0.0114851708911082	0.0128134874622516	-10102.7	-10131.6	1510	GAND	FALSE	-28.8826	BIC1	0.1104481308139392	EKIS_BYAR
GAND_EKIS_BYAR	EKIS	0	37.92661954826781	0.9950819554764584	0.0049180445235417	0.0157914179310861	0.016115636442459	-3971.79	-3809.7	610	GAND	TRUE	162.086	BIC2	0.001060073201187434	GAND_BYAR
GAND_EKIS_BYAR	BYAR	0	6.036605320618814	0.9654562512101372	0.0345437487898627	0.0153911006377464	0.0153911006377464	-4541.37	-4500.47	710	GAND	TRUE	40.9075	BIC2	0.008666452876608664	GAND_EKIS
GCEN_GAND_EKIS	GCEN	0	5.090770540195522	0.964738800329115	0.0352611996708851	0.0162184681764951	0.0162184681764951	-4501.15	-4482.29	719	GAND	TRUE	18.8631	BIC2	0.008958587478221338	GAND_EKIS
GCEN_GAND_EKIS	GAND	0	1.019569510330125	0.7617033295128537	0.2382966704871463	0.0121470089822419	0.0133187955442154	-9959.87	-9974.97	1504	GAND	FALSE	-15.0993	BIC1	0.1266424708171972	GCEN_EKIS
GCEN_GAND_EKIS	EKIS	0	13.3849016868348	0.9851225629633849	0.0148774370366153	0.0137773354122863	0.0141285826904448	-4050.2	-3950.69	607	GAND	TRUE	99.5061	BIC2	0.003191026247782858	GCEN_GAND
GAND_PGON_GSIN	GAND	0	1.135696801437002	0.7520210871008902	0.2479789128991098	0.0114917995573169	0.0137446634861313	-9860.22	-9900.02	1507	GAND	FALSE	-39.8001	BIC1	0.132050961745215	PGON_GSIN
GAND_PGON_GSIN	PGON	0	46.74096096975162	0.9951298701307236	0.0048701298692763	0.0128134956486578	0.0133056108790584	-4269.18	-4083.29	616	GAND	TRUE	185.897	BIC2	0.001060070671192297	GAND_GSIN
GAND_PGON_GSIN	GSIN	0	5.541261253228322	0.9692198079508588	0.0307801920491411	0.0142151049012729	0.0142151049012729	-4615.88	-4593.82	707	GAND	TRUE	22.0636	BIC2	0.007689609815810161	GAND_PGON
GAND_PGON_BYAR	GAND	0	1.3364144951219	0.761373366557562	0.2386266334424379	0.0109661112278367	0.0133197251547854	-9999.18	-10047.8	1515	GAND	FALSE	-48.5802	BIC1	0.1277453532386196	PGON_BYAR
GAND_PGON_BYAR	PGON	0	47.63939912868554	0.995008319467554	0.0049916805324459	0.012571844123856	0.0132805452763727	-4202.23	-3985.99	601	GAND	TRUE	216.242	BIC2	0.001060070671378087	GAND_BYAR
GAND_PGON_BYAR	BYAR	0	5.777179976729691	0.967679031772956	0.0323209682270438	0.0160822408812324	0.0160822408812324	-4492.74	-4463.13	714	GAND	TRUE	29.6116	BIC2	0.008154477496151686	GAND_PGON
GCEN_GAND_PGON	GCEN	0	5.866755718912298	0.9712547618218842	0.0287452381781156	0.0174204798864453	0.0174204798864453	-4427.72	-4403.87	723	GAND	TRUE	23.8412	BIC2	0.007343748128189958	GAND_PGON
GCEN_GAND_PGON	GAND	0	1.282509310470748	0.7768593731865465	0.2231406268134534	0.0115067390774599	0.0136524185118857	-9862.48	-9913.72	1506	GAND	FALSE	-51.2426	BIC1	0.1187455067070886	GCEN_PGON
GCEN_GAND_PGON	PGON	0	50.50589683548016	0.9966722129783694	0.0033277870216306	0.0105747176758339	0.0118236422244592	-4277.52	-4125.66	601	GAND	TRUE	151.862	BIC2	0.0007067137809187246	GCEN_GAND
GAND_PLON_GSIN	GAND	0	0.961202626548578	0.7712960446347448	0.2287039553652552	0.0124686092910861	0.0143444069978877	-9790.7	-9823.19	1515	GAND	FALSE	-32.4971	BIC1	0.12243338953299	PLON_GSIN
GAND_PLON_GSIN	PLON	0	43.41181401436322	0.9951534733451668	0.0048465266548331	0.0137961316198821	0.0141850862591276	-4193	-4023.96	619	GAND	TRUE	169.044	BIC2	0.001060070671145473	GAND_GSIN
GAND_PLON_GSIN	GSIN	0	5.804961309654451	0.9726516044695982	0.0273483955304018	0.0132632753076149	0.0132632753076149	-4638.45	-4618.73	696	GAND	TRUE	19.7181	BIC2	0.006725965826558181	GAND_PLON
GAND_PLON_BYAR	GAND	0	1.013487166774366	0.7781977473093261	0.2218022526906738	0.0124250216606872	0.0143166123872619	-9842.7	-9881.01	1523	GAND	FALSE	-38.3037	BIC1	0.119365664610564	PLON_BYAR
GAND_PLON_BYAR	PLON	0	43.7081579874524	0.995024875550232	0.0049751244497678	0.013702593007281	0.0140979512172471	-4122.29	-3927.24	603	GAND	TRUE	195.05	BIC2	0.001060070686646637	GAND_BYAR
GAND_PLON_BYAR	BYAR	0	7.797556916730816	0.973760062242781	0.0262399377572191	0.0150554335484374	0.0150554335484374	-4553.64	-4493.43	704	GAND	TRUE	60.2054	BIC2	0.006527532219463692	GAND_PLON
GCEN_GAND_PLON	GCEN	0	6.206770214482868	0.971248694628995	0.028751305371005	0.0164661646022471	0.0164661646022471	-4447.95	-4417.01	712	GAND	TRUE	30.937	BIC2	0.007233543966132707	GAND_PLON
GCEN_GAND_PLON	GAND	0	1.015901838138139	0.7707859643250476	0.2292140356749523	0.0124325889823644	0.0143263242754455	-9789.67	-9827.02	1515	GAND	FALSE	-37.346	BIC1	0.1227064537270504	GCEN_PLON
GCEN_GAND_PLON	PLON	0	43.43261220519935	0.9966832502910932	0.0033167497089067	0.0122968795309084	0.0126667709117744	-4187.13	-4056.34	603	GAND	TRUE	130.791	BIC2	0.0007067138072334771	GCEN_GAND
GAND_PMAC_GSIN	GAND	0	0.9323585891315126	0.7657170293520682	0.2342829706479317	0.0125976744751618	0.0144147530555849	-9765.02	-9795.41	1513	GAND	FALSE	-30.3956	BIC1	0.1252544645195479	PMAC_GSIN
GAND_PMAC_GSIN	PMAC	0	41.35054474390531	0.9952000000106748	0.0047999999893251	0.0144838503025591	0.01488328132032	-4161.28	-4002.96	625	GAND	TRUE	158.323	BIC2	0.001060070669020561	GAND_GSIN
GAND_PMAC_GSIN	GSIN	0	5.798603719186147	0.9724033762200568	0.0275966237799432	0.0132778171657514	0.0132778171657514	-4610.45	-4590.64	692	GAND	TRUE	19.8122	BIC2	0.006748008358911907	GAND_PMAC
GAND_PMAC_BYAR	GAND	0	1.156352849321053	0.7826100584595675	0.2173899415404323	0.0120488223021031	0.0140633683401973	-9867.11	-9915.79	1520	GAND	FALSE	-48.6759	BIC1	0.1167606753150025	PMAC_BYAR
GAND_PMAC_BYAR	PMAC	0	41.6027231983494	0.9950819670930272	0.0049180329069729	0.0143960552088033	0.0147967264504918	-4096.8	-3913.87	610	GAND	TRUE	182.928	BIC2	0.00106007069726271	GAND_BYAR
GAND_PMAC_BYAR	BYAR	0	7.782280265453306	0.9737002408571184	0.0262997591428816	0.0150849874324285	0.0150849874324285	-4524.97	-4465.13	700	GAND	TRUE	59.8465	BIC2	0.006505240777391209	GAND_PMAC
GCEN_GAND_PMAC	GCEN	0	6.201529647372056	0.971318918904831	0.028681081095169	0.0164800792403385	0.0164800792403385	-4427.89	-4397.18	709	GAND	TRUE	30.7117	BIC2	0.007185472260238452	GAND_PMAC
GCEN_GAND_PMAC	GAND	0	0.9514559311047914	0.7656204262600887	0.2343795737399112	0.0125963374741735	0.0144435670909451	-9757.43	-9789.37	1513	GAND	FALSE	-31.9377	BIC1	0.1253061113316204	GCEN_PMAC
GCEN_GAND_PMAC	PMAC	0	40.64730838746116	0.9967105260800152	0.0032894739199848	0.0131395071700431	0.0134259908069078	-4139.08	-4019.23	608	GAND	TRUE	119.85	BIC2	0.0007067138315727062	GCEN_GAND
GMAC_ELAB_GSIN	GMAC	0	0.6429229446097415	0.7258443198372251	0.2741556801627748	0.0116382065109558	0.0129752923384177	-12913.8	-12929.8	1934	GMAC	FALSE	-15.9871	BIC1	0.1465902917983982	ELAB_GSIN
GMAC_ELAB_GSIN	ELAB	0	0.4394537820052114	0.8796632652462163	0.1203367347537838	0.0106851964695216	0.0114546519184673	-5493.32	-5516.54	796	GMAC	TRUE	-23.2181	BIC1	0.02648273178435497	GMAC_GSIN
GMAC_ELAB_GSIN	GSIN	0	9.625478577999395	0.9834185563842366	0.0165814436157634	0.013435695581474	0.0140086248354002	-5871.29	-5790.79	887	GMAC	TRUE	80.4968	BIC2	0.004066281583406728	GMAC_ELAB
GMAC_ELAB_BYAR	GMAC	0	0.6556410534891995	0.7295583742453177	0.2704416257546823	0.0114668536388773	0.0114668536388773	-13345.4	-13338.4	1924	GMAC	FALSE	6.97445	BIC2	0.1438567011202678	ELAB_BYAR
GMAC_ELAB_BYAR	ELAB	0	21.55559576299018	0.9900973649777493	0.0099026350222508	0.0124627360316917	0.0128205552672069	-5551.66	-5377.47	802	GMAC	TRUE	174.193	BIC2	0.002195718354394565	GMAC_BYAR
GMAC_ELAB_BYAR	BYAR	0	6.493128067997478	0.9750903655143712	0.0249096344856286	0.0137272511902709	0.0142028645650953	-5833.13	-5792.39	891	GMAC	TRUE	40.7407	BIC2	0.006136158232428831	GMAC_ELAB
GMAC_ELAB_GCEN	GMAC	0	0.6282379359383301	0.7319028147569633	0.2680971852430368	0.0118471992444764	0.0131421970622866	-12855.4	-12873.7	1933	GMAC	FALSE	-18.2447	BIC1	0.1432767097248521	ELAB_GCEN
GMAC_ELAB_GCEN	ELAB	0	21.99902349096193	0.9914251626848404	0.0085748373151597	0.0122115283939929	0.0125271366298377	-5558.55	-5407.85	801	GMAC	TRUE	150.702	BIC2	0.001898934113752535	GMAC_GCEN
GMAC_ELAB_GCEN	GCEN	0	5.723194847610795	0.9667175385465542	0.0332824614534458	0.0135187254776585	0.0141888284020385	-5779.83	-5742.08	883	GMAC	TRUE	37.7494	BIC2	0.008125079752112978	GMAC_ELAB
GMAC_EKIS_GSIN	GMAC	0	0.6129348128851195	0.6779605493547104	0.3220394506452896	0.0121429878733205	0.0121429878733205	-14236	-14209.4	2084	GMAC	FALSE	26.5526	BIC2	0.1855488568274215	EKIS_GSIN
GMAC_EKIS_GSIN	EKIS	0	0.4688728760060813	0.8857453487739959	0.114254651226004	0.0099205307835714	0.0099205307835714	-5033.49	-5051.86	700	GMAC	TRUE	-18.3636	BIC1	0.02211176551235908	GMAC_GSIN
GMAC_EKIS_GSIN	GSIN	0	13.19946116630424	0.9856759149604356	0.0143240850395645	0.0134095322354403	0.0139037813121248	-5569.76	-5450.42	833	GMAC	TRUE	119.347	BIC2	0.003298856189648114	GMAC_EKIS
GMAC_EKIS_BYAR	GMAC	0	0.6795207038469679	0.669322447939853	0.3306775520601471	0.0113527372401258	0.0113527372401258	-14408.3	-14364.7	2066	GMAC	FALSE	43.5746	BIC2	0.1888802384728404	EKIS_BYAR
GMAC_EKIS_BYAR	EKIS	0	0.447603048059465	0.8844702945082051	0.1155297054917948	0.0103550680007528	0.0111398245391608	-4972.29	-4994.46	715	GMAC	TRUE	-22.176	BIC1	0.02283763876876784	GMAC_BYAR
GMAC_EKIS_BYAR	BYAR	0	11.14348698955386	0.9868899537614104	0.0131100462385895	0.0135980559893009	0.0139561872383971	-5538.56	-5463.78	836	GMAC	TRUE	74.7852	BIC2	0.003030135099657402	GMAC_EKIS
GMAC_EKIS_GCEN	GMAC	0	0.6814456552956186	0.6614408701646681	0.3385591298353317	0.0112785222713994	0.0120873191419292	-14124.3	-14085.1	2063	GMAC	FALSE	39.1738	BIC2	0.1931013228781558	EKIS_GCEN
GMAC_EKIS_GCEN	EKIS	0	24.65403376448915	0.9927541044802546	0.0072458955197453	0.0113727393528541	0.0116444800893108	-5030.86	-4903.49	711	GMAC	TRUE	127.366	BIC2	0.00142433832306854	GMAC_GCEN
GMAC_EKIS_GCEN	GCEN	0	8.209625144784747	0.9775614878456658	0.0224385121543342	0.0143575982972716	0.0143575982972716	-5530.32	-5461.76	843	GMAC	TRUE	68.5592	BIC2	0.005229655998369846	GMAC_EKIS
GMAC_PGON_GSIN	GMAC	0	0.6686168183337705	0.6633243202989679	0.336675679701032	0.0115378790788193	0.0132293374827486	-13839.3	-13832.3	2081	GMAC	FALSE	6.96552	BIC2	0.1937025406297616	PGON_GSIN
GMAC_PGON_GSIN	PGON	0	0.4700426610560086	0.8753096627686324	0.1246903372313674	0.0099028670919837	0.0107248296426553	-4976.87	-4999.27	708	GMAC	TRUE	-22.4061	BIC1	0.02440717687581093	GMAC_GSIN
GMAC_PGON_GSIN	GSIN	0	12.82805196350502	0.9827351738677532	0.0172648261322467	0.0137977769737408	0.0143095523548309	-5515.34	-5370.03	828	GMAC	TRUE	145.311	BIC2	0.003952246623583153	GMAC_PGON
GMAC_PGON_BYAR	GMAC	0	0.9154836641994528	0.6715464791625442	0.3284535208374557	0.0102544866359895	0.0125161467328979	-13949.5	-13968.3	2067	GMAC	FALSE	-18.7996	BIC1	0.1877006988031576	PGON_BYAR
GMAC_PGON_BYAR	PGON	0	0.4529634041914637	0.8662277307433709	0.1337722692566291	0.0101643972943427	0.0109878293481792	-4985.26	-5007.09	714	GMAC	TRUE	-21.8301	BIC1	0.02640680128538379	GMAC_BYAR
GMAC_PGON_BYAR	BYAR	0	11.68073660471399	0.9872223817439778	0.0127776182560223	0.0129553045429454	0.0133556935630382	-5613.19	-5537.31	836	GMAC	TRUE	75.8811	BIC2	0.002953300763625834	GMAC_PGON
GMAC_PGON_GCEN	GMAC	0	0.6715393738642859	0.6601672560135068	0.3398327439864932	0.0114180497799814	0.0131154285373307	-13788.7	-13781.6	2068	GMAC	FALSE	7.03677	BIC2	0.1942975157766292	PGON_GCEN
GMAC_PGON_GCEN	PGON	0	24.63474780027892	0.9929975628831796	0.0070024371168204	0.0114772435379589	0.011750847422689	-5046.7	-4911.22	714	GMAC	TRUE	135.479	BIC2	0.001382289217973394	GMAC_GCEN
GMAC_PGON_GCEN	GCEN	0	7.403683420443834	0.9735872829232812	0.0264127170767187	0.014170044022994	0.014170044022994	-5497.04	-5431.84	835	GMAC	TRUE	65.202	BIC2	0.006097489289206556	GMAC_PGON
GMAC_PLON_GSIN	GMAC	0	0.6442370227158276	0.681803271885701	0.318196728114299	0.0119173840206116	0.013500129974808	-13768.2	-13767.8	2084	GMAC	FALSE	0.352658	BIC2	0.183334802706718	PLON_GSIN
GMAC_PLON_GSIN	PLON	0	0.4564155693831621	0.8864562634367301	0.1135437365632699	0.0101912995787728	0.0109859166187766	-4907.98	-4930.11	703	GMAC	TRUE	-22.1333	BIC1	0.02206835687143454	GMAC_GSIN
GMAC_PLON_GSIN	GSIN	0	15.89807295276051	0.9845576926749128	0.015442307325087	0.0144645832663681	0.0150270956957831	-5463.16	-5301.79	830	GMAC	TRUE	161.367	BIC2	0.00354357619016373	GMAC_PLON
GMAC_PLON_BYAR	GMAC	0	0.648400724324678	0.6873792319088199	0.3126207680911801	0.0118367696272912	0.0131138410153549	-13811.3	-13802.2	2071	GMAC	FALSE	9.14047	BIC2	0.1789985100129483	PLON_BYAR
GMAC_PLON_BYAR	PLON	0	0.3696020051194769	0.8965160690336625	0.1034839309663375	0.0116841357465147	0.0119593984042016	-4866.12	-4886.1	714	GMAC	TRUE	-19.9736	BIC1	0.02042784813656759	GMAC_BYAR
GMAC_PLON_BYAR	BYAR	0	28.64132767720465	0.9927875191189316	0.0072124808810683	0.0142712623034342	0.0148477406326923	-5543.89	-5334.56	832	GMAC	TRUE	209.325	BIC2	0.001659050067196247	GMAC_PLON
GMAC_PLON_GCEN	GMAC	0	0.6158327427069982	0.6838436621583406	0.3161563378416595	0.0120272591669001	0.0135333563980202	-13670.6	-13671.7	2071	GMAC	FALSE	-1.07686	BIC1	0.1810228851728164	PLON_GCEN
GMAC_PLON_GCEN	PLON	0	0.397078442425856	0.9064311769952642	0.0935688230047358	0.0113607527329875	0.0116233942220339	-4865.13	-4885.34	708	GMAC	TRUE	-20.2157	BIC1	0.01831537923344013	GMAC_GCEN
GMAC_PLON_GCEN	GCEN	0	7.515700189919962	0.9735608583490472	0.0264391416509527	0.0139588484570879	0.0145173089383054	-5480.89	-5410.79	838	GMAC	TRUE	70.0955	BIC2	0.006125518579900018	GMAC_PLON
GMAC_PMAC_GSIN	GMAC	0	0.6614047599798384	0.6676386057861339	0.332361394213866	0.0116135239187485	0.0132726127396435	-13791	-13785.5	2076	GMAC	FALSE	5.48641	BIC2	0.1907609218656306	PMAC_GSIN
GMAC_PMAC_GSIN	PMAC	0	0.4637452243708379	0.8799461448695843	0.1200538551304157	0.010037343255265	0.0108704105966101	-4957.84	-4980.18	708	GMAC	TRUE	-22.3361	BIC1	0.02349962107612229	GMAC_GSIN
GMAC_PMAC_GSIN	GSIN	0	12.84207329242171	0.9832007543047656	0.0167992456952342	0.0143623413291716	0.0143623413291716	-5531.93	-5396.36	833	GMAC	TRUE	135.571	BIC2	0.003868889041783271	GMAC_PMAC
GMAC_PMAC_BYAR	GMAC	0	0.6479146170791161	0.6762163917771752	0.3237836082228247	0.0117353955283147	0.0117353955283147	-14213.8	-14179.5	2059	GMAC	FALSE	34.3181	BIC2	0.1843158554964877	PMAC_BYAR
GMAC_PMAC_BYAR	PMAC	0	22.33149772660853	0.9930173294985204	0.0069826705014796	0.0126609958481696	0.0129223441143654	-4922.52	-4795.6	717	GMAC	TRUE	126.922	BIC2	0.001384178808283349	GMAC_BYAR
GMAC_PMAC_BYAR	BYAR	0	28.36406984699433	0.9928648209207322	0.0071351790792677	0.0144107634131818	0.0149795720048751	-5583.74	-5377.46	841	GMAC	TRUE	206.28	BIC2	0.001659022838170897	GMAC_PMAC
GMAC_PMAC_GCEN	GMAC	0	0.7054512313854171	0.6451669360355896	0.3548330639644105	0.0109863016112104	0.0128880010175728	-13809	-13800.4	2060	GMAC	FALSE	8.6108	BIC2	0.2020890549534657	PMAC_GCEN
GMAC_PMAC_GCEN	PMAC	0	47.86406333595334	0.9971906040442938	0.0028093959557063	0.0122176839833974	0.0124798741412921	-4959.46	-4811.73	712	GMAC	TRUE	147.731	BIC2	0.0005530245840372921	GMAC_GCEN
GMAC_PMAC_GCEN	GCEN	0	7.185956968806751	0.9746849970568884	0.0253150029431116	0.0146035523668639	0.0146035523668639	-5504.22	-5446.03	845	GMAC	TRUE	58.1893	BIC2	0.005914066211481698	GMAC_PMAC
GAND_ELAB_GSIN	GAND	0	0.7417490951997472	0.7041111016878177	0.2958888983121824	0.0105897938411164	0.0120103789819958	-13293.3	-13297.1	1944	GAND	FALSE	-3.77048	BIC1	0.159029034647189	ELAB_GSIN
GAND_ELAB_GSIN	ELAB	0	18.47728157324338	0.9844491376622986	0.0155508623377014	0.0130856153834948	0.0130856153835012	-5514	-5291.27	794	GAND	TRUE	222.726	BIC2	0.003413708790747833	GAND_GSIN
GAND_ELAB_GSIN	GSIN	0	19.0034153780574	0.9889860376390472	0.0110139623609527	0.0139129779958021	0.0142418459225255	-5905.43	-5709.48	879	GAND	TRUE	195.944	BIC2	0.002676602962476479	GAND_ELAB
GAND_ELAB_BYAR	GAND	0	0.7021379915516037	0.7160610256849531	0.2839389743150468	0.0109400574992749	0.0109400574992749	-13584.2	-13568.6	1931	GAND	FALSE	15.6318	BIC2	0.1515858886929376	ELAB_BYAR
GAND_ELAB_BYAR	ELAB	0	16.52146278950905	0.9881291061067784	0.0118708938932218	0.0123657331437824	0.0127046052447929	-5500.36	-5358.39	797	GAND	TRUE	141.971	BIC2	0.0026157319416361	GAND_BYAR
GAND_ELAB_BYAR	BYAR	0	24.14130052408376	0.9909735392984927	0.0090264607015072	0.0149501266362988	0.0152494352483689	-5860.17	-5652.96	889	GAND	TRUE	207.205	BIC2	0.002218557800287504	GAND_ELAB
GAND_ELAB_GCEN	GAND	0	0.699888600540853	0.7176924217011017	0.2823075782988983	0.0110248830943055	0.0123386358454779	-13197.9	-13205.8	1946	GAND	FALSE	-7.94711	BIC1	0.1518856918356804	ELAB_GCEN
GAND_ELAB_GCEN	ELAB	0	18.0496336924665	0.9881767230934158	0.011823276906584	0.0122948921723892	0.0126808486354961	-5461.76	-5287.3	786	GAND	TRUE	174.46	BIC2	0.002569282733916235	GAND_GCEN
GAND_ELAB_GCEN	GCEN	0	21.77578168220252	0.9920593498861404	0.0079406501138593	0.0144051774846905	0.0146608190862146	-5856.94	-5697.18	885	GAND	TRUE	159.762	BIC2	0.001942901672868532	GAND_ELAB
GAND_EKIS_GSIN	GAND	0	0.7241225108226491	0.7404583103651884	0.2595416896348116	0.0117123689337662	0.0117123689337662	-14322.7	-14325.4	2079	GAND	FALSE	-2.79023	BIC1	0.1491808605890996	EKIS_GSIN
GAND_EKIS_GSIN	EKIS	0	18.90304555582175	0.9861652482966168	0.0138347517033832	0.0121789528211287	0.0125438915915041	-5010.38	-4844.98	718	GAND	TRUE	165.402	BIC2	0.002746295748694812	GAND_GSIN
GAND_EKIS_GSIN	GSIN	0	17.82406969260693	0.9833505730062662	0.0166494269937339	0.0184033167316472	0.0188031704143902	-5088.65	-4870.21	820	GAND	TRUE	218.447	BIC2	0.003774545240492617	GAND_EKIS
GAND_EKIS_BYAR	GAND	0	0.8817223199734054	0.7683944010219362	0.2316055989780636	0.0111063877801067	0.0111063877801067	-14411.5	-14420.3	2061	GAND	FALSE	-8.85662	BIC1	0.1319710089836298	EKIS_BYAR
GAND_EKIS_BYAR	EKIS	0	16.64960105300971	0.9893202310590508	0.0106797689409492	0.0110356919853515	0.0113309488200831	-5129.43	-5018.85	722	GAND	TRUE	110.579	BIC2	0.002131820065071972	GAND_BYAR
GAND_EKIS_BYAR	BYAR	0	29.49763198841228	0.9893534708220666	0.0106465291779335	0.0182691410690762	0.0190594774934052	-5234	-4930.87	834	GAND	TRUE	303.131	BIC2	0.002454853562177644	GAND_EKIS
GAND_EKIS_GCEN	GAND	0	0.6589706939547978	0.7367451189821564	0.2632548810178436	0.0117951527606676	0.0117951527606676	-14216.8	-14213.6	2067	GAND	FALSE	3.20408	BIC2	0.1504417581044741	EKIS_GCEN
GAND_EKIS_GCEN	EKIS	0	19.97942308772672	0.9888032589702138	0.011196741029786	0.0123089640236444	0.0126565858225174	-4970.06	-4811.92	715	GAND	TRUE	158.14	BIC2	0.00221334526853663	GAND_GCEN
GAND_EKIS_GCEN	GCEN	0	17.99877066089153	0.9838395715099671	0.0161604284900326	0.0191194891297622	0.019569602817485	-5137.55	-4892.68	835	GAND	TRUE	244.873	BIC2	0.003730704392916013	GAND_EKIS
GAND_PGON_GSIN	GAND	0	0.6670895059576577	0.7443636752020946	0.2556363247979053	0.0118960648145823	0.0118960648145823	-14209	-14205.8	2071	GAND	FALSE	3.13336	BIC2	0.146370701867974	PGON_GSIN
GAND_PGON_GSIN	PGON	0	23.0361153986522	0.9917413429882208	0.0082586570117792	0.0106305683819559	0.0106305683819559	-5273.71	-5139.33	726	GAND	TRUE	134.376	BIC2	0.001657667954258142	GAND_GSIN
GAND_PGON_GSIN	GSIN	0	33.85790308762258	0.990114817689324	0.009885182310676	0.018640510558692	0.0192741113575609	-5142.53	-4829.64	820	GAND	TRUE	312.893	BIC2	0.002241042160562433	GAND_PGON
GAND_PGON_BYAR	GAND	0	1.315424826952133	0.8066699346207341	0.1933300653792658	0.0101401233477596	0.0122028938062651	-13927.4	-14018.6	2059	GAND	FALSE	-91.2588	BIC1	0.1100543557135494	PGON_BYAR
GAND_PGON_BYAR	PGON	0	0.4145556844768739	0.9025702680572436	0.0974297319427564	0.010810224459122	0.010810224459122	-5116.66	-5136.16	729	GAND	TRUE	-19.4995	BIC1	0.01963679142556523	GAND_BYAR
GAND_PGON_BYAR	BYAR	0	22.26850868460346	0.9818695286111424	0.0181304713888577	0.0187114775354531	0.0208325764811821	-5082.07	-4753.79	829	GAND	TRUE	328.276	BIC2	0.004155421836152346	GAND_PGON
GAND_PGON_GCEN	GAND	0	0.7290721717392776	0.7327961968432396	0.2672038031567604	0.0114645655450816	0.0122226879671511	-14040.6	-14046	2064	GAND	FALSE	-5.34647	BIC1	0.1524768177261691	PGON_GCEN
GAND_PGON_GCEN	PGON	0	25.92024705949101	0.908585000089369	0.091414999910631	0.0108171769874135	0.0108171769874135	-5105.25	-5092.91	723	GAND	TRUE	12.3391	BIC2	0.01827289049913913	GAND_GCEN
GAND_PGON_GCEN	GCEN	0	19.47769924883096	0.9797446438903944	0.0202553561096056	0.0176677591949498	0.0202251464363855	-5124.09	-4808.65	830	GAND	TRUE	315.434	BIC2	0.004648035822773749	GAND_PGON
GAND_PLON_GSIN	GAND	0	0.6208181166689903	0.7573315997767412	0.2426684002232586	0.0124840106818795	0.0124840106818795	-14024.9	-14033.1	2075	GAND	FALSE	-8.19566	BIC1	0.1392139702690798	PLON_GSIN
GAND_PLON_GSIN	PLON	0	16.09415607118225	0.9891257265493186	0.0108742734506814	0.0114927616696345	0.0117884556915512	-5069.75	-4961.69	722	GAND	TRUE	108.06	BIC2	0.00217064568188885	GAND_GSIN
GAND_PLON_GSIN	GSIN	0	20.10038335986946	0.9799839211812676	0.0200160788187324	0.0187747123496877	0.0208112975182926	-5045.73	-4703.8	820	GAND	TRUE	341.93	BIC2	0.004537789502726174	GAND_PLON
GAND_PLON_BYAR	GAND	0	0.9103858420985058	0.78159813655743	0.2184018634425699	0.0111925620202005	0.0125860103643862	-13863.7	-13904.8	2061	GAND	FALSE	-41.148	BIC1	0.124447398549941	PLON_BYAR
GAND_PLON_BYAR	PLON	0	11.75245189614699	0.9844567906032724	0.0155432093967275	0.0111884993158839	0.0111884993158839	-5137.25	-5051.09	724	GAND	TRUE	86.1638	BIC2	0.003111220238659306	GAND_BYAR
GAND_PLON_BYAR	BYAR	0	29.52840676707269	0.9852653802057828	0.0147346197942169	0.0196689040685948	0.0215829880585336	-5109.85	-4712.13	832	GAND	TRUE	397.721	BIC2	0.003389329186836732	GAND_PLON
GAND_PLON_GCEN	GAND	0	0.7762296221347205	0.7425032937929351	0.2574967062070648	0.0114861630447447	0.0128035488110574	-13870.4	-13901.3	2071	GAND	FALSE	-30.9249	BIC1	0.1474359078116758	PLON_GCEN
GAND_PLON_GCEN	PLON	0	0.4087615237663725	0.9115563146586272	0.0884436853413727	0.0109814885673182	0.011234251047067	-4969.34	-4989.37	716	GAND	TRUE	-20.0282	BIC1	0.01750779062881472	GAND_GCEN
GAND_PLON_GCEN	GCEN	0	20.2052889843941	0.9795583987604166	0.0204416012395833	0.0188203890720746	0.0210563814672289	-5101.89	-4741.79	830	GAND	TRUE	360.097	BIC2	0.004690773853705872	GAND_PLON
GAND_PMAC_GSIN	GAND	0	1.080617681281878	0.787225956555139	0.212774043444861	0.010679817848538	0.0122281776140028	-14042.1	-14091.8	2071	GAND	FALSE	-49.6953	BIC1	0.1218288758568723	PMAC_GSIN
GAND_PMAC_GSIN	PMAC	0	16.17003275282734	0.989170781716062	0.0108292182839379	0.0114388327362947	0.0117357909023513	-5084.03	-4975.05	723	GAND	TRUE	108.979	BIC2	0.002164646065603291	GAND_GSIN
GAND_PMAC_GSIN	GSIN	0	19.03726944679056	0.9828005913763744	0.0171994086236254	0.0198231640706026	0.0201798848842041	-5027.94	-4771.74	823	GAND	TRUE	256.203	BIC2	0.003913495520388085	GAND_PMAC
GAND_PMAC_BYAR	GAND	0	0.8633911806299915	0.7678395200888875	0.2321604799111125	0.0112768698805744	0.0112768698805744	-14295.6	-14308.8	2054	GAND	FALSE	-13.1935	BIC1	0.1318378838090752	PMAC_BYAR
GAND_PMAC_BYAR	PMAC	0	11.83548696047665	0.983606434475077	0.016393565524923	0.0121441306538528	0.0124419429130674	-5013.91	-4917.65	727	GAND	TRUE	96.2585	BIC2	0.003295029620298319	GAND_BYAR
GAND_PMAC_BYAR	BYAR	0	27.03885869422732	0.9830132645475472	0.0169867354524529	0.0202451962263062	0.0220944193055023	-5108.66	-4695.65	836	GAND	TRUE	413.003	BIC2	0.003926157267970866	GAND_PMAC
GAND_PMAC_GCEN	GAND	0	0.9325869679730614	0.7587410180659572	0.2412589819340427	0.0107952398497282	0.0122811180588263	-13976.6	-14012.7	2062	GAND	FALSE	-36.1182	BIC1	0.1375382971379585	PMAC_GCEN
GAND_PMAC_GCEN	PMAC	0	53.23343177385561	0.9972179229783862	0.0027820770216138	0.0121639221523572	0.0124630317375866	-5043.61	-4874.57	721	GAND	TRUE	169.038	BIC2	0.0005545694035342963	GAND_GCEN
GAND_PMAC_GCEN	GCEN	0	19.87463322432453	0.979499487932697	0.020500512067303	0.0194258679212995	0.0215683312140287	-5098.3	-4724.6	834	GAND	TRUE	373.691	BIC2	0.004726963523398037	GAND_PMAC
GMAC_ELAB_GSIN	GMAC	0	0.5768692303846295	0.6803994965537448	0.3196005034462552	0.0131545410992719	0.0131545410992719	-12827	-12803.4	1923	GMAC	FALSE	23.5876	BIC2	0.183679548155155	ELAB_GSIN
GMAC_ELAB_GSIN	ELAB	0	44.44169929249701	0.9955947136915833	0.0044052863084168	0.0124207491789854	0.0128790246490455	-4727.55	-4559.11	681	GMAC	TRUE	168.437	BIC2	0.0008965929396389244	GMAC_GSIN
GMAC_ELAB_GSIN	GSIN	0	6.718237341305626	0.9720442457142702	0.0279557542857299	0.0127740649280666	0.0140874715285714	-4872.52	-4834.9	742	GMAC	TRUE	37.6236	BIC2	0.006199393209806212	GMAC_ELAB
GMAC_ELAB_BYAR	GMAC	0	0.6574689055066689	0.6368371797852513	0.3631628202147486	0.0119772310660555	0.0119772310660555	-13124.2	-13068.1	1909	GMAC	FALSE	56.1087	BIC2	0.2071960023281396	ELAB_BYAR
GMAC_ELAB_BYAR	ELAB	0	0.6454095487230173	0.9093533545941186	0.0906466454058815	0.0103990249497847	0.0103990249497847	-4945.27	-4964.52	697	GMAC	TRUE	-19.2507	BIC1	0.01888246020558859	GMAC_BYAR
GMAC_ELAB_BYAR	BYAR	0	7.92209765645276	0.9710968737780782	0.0289031262219216	0.0148778776924059	0.0154082075128378	-4770.86	-4689.22	740	GMAC	TRUE	81.6381	BIC2	0.006392203647406451	GMAC_ELAB
GMAC_ELAB_GCEN	GMAC	0	0.611928818803215	0.6460645229502865	0.3539354770497134	0.0124682148732948	0.0124682148732948	-12939.8	-12894.4	1906	GMAC	FALSE	45.3809	BIC2	0.201614171923716	ELAB_GCEN
GMAC_ELAB_GCEN	ELAB	0	31.67143782258416	0.9940386371996496	0.0059613628003504	0.01335362439082	0.0137466115719821	-4571.37	-4404.6	671	GMAC	TRUE	166.772	BIC2	0.001195479509574154	GMAC_GCEN
GMAC_ELAB_GCEN	GCEN	0	6.665474139760336	0.9624492899523526	0.0375507100476474	0.0168859600442537	0.0174566208840051	-4756.48	-4681.23	769	GMAC	TRUE	75.2417	BIC2	0.00863015422194885	GMAC_ELAB
GMAC_EKIS_GSIN	GMAC	0	0.65485280057592	0.61584867910117	0.3841513208988299	0.0124282892168168	0.0124282892168168	-13599.7	-13530	1998	GMAC	FALSE	69.691	BIC2	0.2293886249718656	EKIS_GSIN
GMAC_EKIS_GSIN	EKIS	0	69.97881288819852	0.9966881339992744	0.0033118660007255	0.0155981682876486	0.0161089890119008	-4015.79	-3778.93	605	GMAC	TRUE	236.863	BIC2	0.0005988281322292072	GMAC_GSIN
GMAC_EKIS_GSIN	GSIN	0	7.301727825468916	0.9711593002685012	0.0288406997314986	0.0145296582584118	0.0145296582584118	-4856.61	-4795.49	743	GMAC	TRUE	61.1137	BIC2	0.006404255798118189	GMAC_EKIS
GMAC_EKIS_BYAR	GMAC	0	0.6686170337374377	0.5945708678736159	0.4054291321263842	0.0121063357521021	0.0121063357521021	-13720.8	-13634.8	1998	GMAC	FALSE	85.9458	BIC2	0.2420942635948941	EKIS_BYAR
GMAC_EKIS_BYAR	EKIS	0	86.86296863829259	0.9983633387888708	0.0016366612111292	0.0125662444780733	0.0130620861909983	-4216.43	-4072.67	611	GMAC	TRUE	143.754	BIC2	0.0002988643156006997	GMAC_BYAR
GMAC_EKIS_BYAR	BYAR	0	8.577316577151143	0.9730654103310684	0.0269345896689315	0.0156067808382632	0.0156067808382632	-4742.44	-4651.31	737	GMAC	TRUE	91.1341	BIC2	0.005932693540347434	GMAC_EKIS
GMAC_EKIS_GCEN	GMAC	0	0.6103826266955407	0.619989062159273	0.3800109378407272	0.0128758743389336	0.0128758743389336	-13381.7	-13321.5	1988	GMAC	FALSE	60.1807	BIC2	0.2257805572108086	EKIS_GCEN
GMAC_EKIS_GCEN	EKIS	0	69.40439789031274	0.9966329965557432	0.0033670034442568	0.0157272641673958	0.0162203743124579	-3936.67	-3701.94	594	GMAC	TRUE	234.731	BIC2	0.0005977286449158814	GMAC_GCEN
GMAC_EKIS_GCEN	GCEN	0	7.678900804665277	0.9628224006339214	0.0371775993660784	0.0172805982751308	0.0172805982751308	-4774.09	-4666.25	764	GMAC	TRUE	107.839	BIC2	0.0084888481517286	GMAC_EKIS
GMAC_PGON_GSIN	GMAC	0	1.080978467353507	0.6637251425686852	0.3362748574313148	0.0109169612128275	0.0137418709482053	-13142.8	-13181.1	2006	GMAC	FALSE	-38.2534	BIC1	0.201604113570597	PGON_GSIN
GMAC_PGON_GSIN	PGON	0	72.2708889478976	0.9966769680262694	0.0033230319737306	0.0151034992953653	0.015579180547927	-4052.85	-3806.75	603	GMAC	TRUE	246.1	BIC2	0.0005988608129586227	GMAC_GSIN
GMAC_PGON_GSIN	GSIN	0	16.8671268365504	0.9887710945353736	0.0112289054646263	0.0153561897358075	0.015798478692673	-4755.37	-4633.32	737	GMAC	TRUE	122.053	BIC2	0.002473312411066821	GMAC_PGON
GMAC_PGON_BYAR	GMAC	0	0.6723341588362863	0.601198984312081	0.3988010156879189	0.0121526177015045	0.0121526177015045	-13672.8	-13592.3	1994	GMAC	FALSE	80.49	BIC2	0.237659660873195	PGON_BYAR
GMAC_PGON_BYAR	PGON	0	85.09273864268604	0.9983739837398374	0.0016260162601626	0.012827690561042	0.0132685992904065	-4220.48	-4080.08	615	GMAC	TRUE	140.404	BIC2	0.000298864315600717	GMAC_BYAR
GMAC_PGON_BYAR	BYAR	0	8.21426449383577	0.968763718579198	0.031236281420802	0.016909888901707	0.0174777294043419	-4585.98	-4484.42	737	GMAC	TRUE	101.562	BIC2	0.006880197073260931	GMAC_PGON
GMAC_PGON_GCEN	GMAC	0	0.6262782257566177	0.6109967485982951	0.3890032514017049	0.0126834043933165	0.0126834043933165	-13462.3	-13394.9	1990	GMAC	FALSE	67.3879	BIC2	0.2313557890882824	PGON_GCEN
GMAC_PGON_GCEN	PGON	0	72.91623674654657	0.99663299658762	0.0033670034123798	0.0149698252269128	0.0158184572587542	-3979.26	-3731.75	594	GMAC	TRUE	247.511	BIC2	0.0005977286392569041	GMAC_GCEN
GMAC_PGON_GCEN	GCEN	0	7.398788473577063	0.9645575674524696	0.0354424325475305	0.0180644723764324	0.018586973155643	-4635.74	-4542.95	762	GMAC	TRUE	92.7875	BIC2	0.008071468500065225	GMAC_PGON
GMAC_PLON_GSIN	GMAC	0	0.6330398590655083	0.6338533311410561	0.3661466688589438	0.0127867182201592	0.0127867182201592	-13546.3	-13490.3	2009	GMAC	FALSE	56.0198	BIC2	0.2198412007584035	PLON_GSIN
GMAC_PLON_GSIN	PLON	0	84.28566831855987	0.998330529350138	0.0016694706498619	0.0137800651423943	0.0141385529881469	-4036.91	-3897.71	599	GMAC	TRUE	139.207	BIC2	0.0002988681767086904	GMAC_GSIN
GMAC_PLON_GSIN	GSIN	0	18.71510439277988	0.9912895906060352	0.0087104093939648	0.0138398800543119	0.0148274482235772	-4845.48	-4733.24	738	GMAC	TRUE	112.246	BIC2	0.001921184140091459	GMAC_PLON
GMAC_PLON_BYAR	GMAC	0	0.6810532201802381	0.5938036603643578	0.4061963396356422	0.0119961550109664	0.0119961550109664	-13751.7	-13664.5	1997	GMAC	FALSE	87.1885	BIC2	0.2424309893163113	PLON_BYAR
GMAC_PLON_BYAR	PLON	0	8.156571769663346	0.97542002326091	0.0245799767390899	0.0116753953363338	0.0116753953363338	-4267.86	-4209.82	611	GMAC	TRUE	58.048	BIC2	0.004488453612547499	GMAC_BYAR
GMAC_PLON_BYAR	BYAR	0	8.745602195515705	0.971250624466947	0.0287493755330529	0.0156347952883234	0.0163672021421409	-4689.37	-4587.41	738	GMAC	TRUE	101.961	BIC2	0.00634101588266379	GMAC_PLON
GMAC_PLON_GCEN	GMAC	0	0.6394577167166553	0.6077062868854199	0.39229371311458	0.0125904337214643	0.0125904337214643	-13521.1	-13451.2	1994	GMAC	FALSE	69.969	BIC2	0.2337817286163995	PLON_GCEN
GMAC_PLON_GCEN	PLON	0	85.10977825130153	0.9983050847457572	0.0016949152542427	0.0140927872759632	0.0144740709511864	-3952.28	-3811.39	590	GMAC	TRUE	140.89	BIC2	0.0002988643156016716	GMAC_GCEN
GMAC_PLON_GCEN	GCEN	0	7.779911521308755	0.9653754921826746	0.0346245078173254	0.0171652209198305	0.0177575359804461	-4711.77	-4612.52	762	GMAC	TRUE	99.246	BIC2	0.00788519873185952	GMAC_PLON
GMAC_PMAC_GSIN	GMAC	0	0.6330398590655083	0.6338533311410561	0.3661466688589438	0.0127867182201592	0.0127867182201592	-13546.3	-13490.3	2009	GMAC	FALSE	56.0198	BIC2	0.2198412007584035	PMAC_GSIN
GMAC_PMAC_GSIN	PMAC	0	84.9397308833706	0.9983333125216468	0.001666687478353	0.0136739543193842	0.0140245617498333	-4054.46	-3913.94	600	GMAC	TRUE	140.519	BIC2	0.0002988680475229528	GMAC_GSIN
GMAC_PMAC_GSIN	GSIN	0	7.360558321706844	0.97626392965057	0.02373607034943	0.0144135275291723	0.0144135275291723	-4813.89	-4768.55	737	GMAC	TRUE	45.3354	BIC2	0.005228178077564228	GMAC_PMAC
GMAC_PMAC_BYAR	GMAC	0	0.6810532201802381	0.5938036603643578	0.4061963396356422	0.0119961550109664	0.0119961550109664	-13751.7	-13664.5	1997	GMAC	FALSE	87.1885	BIC2	0.2424309893163113	PMAC_BYAR
GMAC_PMAC_BYAR	PMAC	0	8.179198959072108	0.975431889544173	0.024568110455827	0.0116430961609477	0.0116430961609477	-4278.72	-4220.11	612	GMAC	TRUE	58.6129	BIC2	0.00449362928839394	GMAC_BYAR
GMAC_PMAC_BYAR	BYAR	0	8.357112270959396	0.9721807803758794	0.0278192196241204	0.0160180090514246	0.0160180090514246	-4699.47	-4612.97	737	GMAC	TRUE	86.4923	BIC2	0.006127544788695976	GMAC_PMAC
GMAC_PMAC_GCEN	GMAC	0	0.6379248148616162	0.6076562989458901	0.3923437010541097	0.0125954341527582	0.0125954341527582	-13519.7	-13449.6	1994	GMAC	FALSE	70.0909	BIC2	0.2338115182014031	PMAC_GCEN
GMAC_PMAC_GCEN	PMAC	0	86.06272414392416	0.998307952622669	0.0016920473773309	0.0139367422066975	0.014357776093401	-3970.08	-3827.39	591	GMAC	TRUE	142.685	BIC2	0.000298864315601483	GMAC_GCEN
GMAC_PMAC_GCEN	GCEN	0	7.692390726878796	0.9655625870156768	0.0344374129843233	0.017360519601971	0.017360519601971	-4737.1	-4640.88	761	GMAC	TRUE	96.2232	BIC2	0.007832298649453086	GMAC_PMAC
GAND_ELAB_GSIN	GAND	0	0.5564404353682442	0.7036240879071668	0.2963759120928331	0.0132148376225277	0.0132148376225277	-12585.8	-12573	1891	GAND	FALSE	12.8221	BIC2	0.1674975641863561	ELAB_GSIN
GAND_ELAB_GSIN	ELAB	0	4.446597761922475	0.9902922647771404	0.0097077352228598	0.0101745204811239	0.0101745204811239	-4960.96	-4973.42	694	GAND	TRUE	-12.4612	BIC1	0.002013499176528602	GAND_GSIN
GAND_ELAB_GSIN	GSIN	0	7.422502091689716	0.9785928149642484	0.0214071850357514	0.0138146138233902	0.0138146138233902	-5022.83	-4988.61	761	GAND	TRUE	34.222	BIC2	0.004868759059236945	GAND_ELAB
GAND_ELAB_BYAR	GAND	0	0.6653210667801418	0.6540063962637579	0.345993603736242	0.0117343947002656	0.0117343947002656	-13006.6	-12960.3	1882	GAND	FALSE	46.2798	BIC2	0.1946084764589383	ELAB_BYAR
GAND_ELAB_BYAR	ELAB	0	3.399096593005257	0.9790507932552516	0.0209492067447483	0.010753945644034	0.010753945644034	-4947.07	-4967.18	704	GAND	TRUE	-20.111	BIC1	0.00440772311664758	GAND_BYAR
GAND_ELAB_BYAR	BYAR	0	8.972708683184866	0.9812229143384033	0.0187770856615968	0.0144587001518421	0.0144587001518421	-4974.52	-4912.78	760	GAND	TRUE	61.7373	BIC2	0.004264968649974168	GAND_ELAB
GAND_ELAB_GCEN	GAND	0	0.6316866458874796	0.6520936341848655	0.3479063658151344	0.0120904091446638	0.0120904091446638	-12836.6	-12793.2	1874	GAND	FALSE	43.4295	BIC2	0.1948525192879743	ELAB_GCEN
GAND_ELAB_GCEN	ELAB	0	1.482500347983533	0.9527423136158588	0.0472576863841409	0.0113289686729885	0.0113289686729885	-4812.15	-4838.16	696	GAND	TRUE	-26.0091	BIC1	0.009830050724256446	GAND_GCEN
GAND_ELAB_GCEN	GCEN	0	6.591547019131289	0.9705435092915792	0.0294564907084208	0.0163454800045103	0.0163454800045103	-4872.87	-4825.97	776	GAND	TRUE	46.9034	BIC2	0.00683151129400315	GAND_ELAB
GAND_EKIS_GSIN	GAND	0	0.6353966181460856	0.6435556839277526	0.3564443160722473	0.0122738613604124	0.0122738613604124	-13566.5	-13511.9	1988	GAND	FALSE	54.582	BIC2	0.2117786313065235	EKIS_GSIN
GAND_EKIS_GSIN	EKIS	0	90.31354715374133	0.9984152139461172	0.0015847860538827	0.0119831413349062	0.0125389522965134	-4407.88	-4257.74	631	GAND	TRUE	150.136	BIC2	0.0002988643156007124	GAND_GSIN
GAND_EKIS_GSIN	GSIN	0	6.667479674489033	0.971183043597337	0.0288169564026629	0.0145420615785274	0.0153301448030261	-4654.8	-4614.13	727	GAND	TRUE	40.6771	BIC2	0.006261185685814683	GAND_EKIS
GAND_EKIS_BYAR	GAND	0	0.662585625976245	0.6071268129443341	0.3928731870556658	0.0117431765721385	0.0117431765721385	-13794.8	-13715.2	1992	GAND	FALSE	79.5857	BIC2	0.2338922261251902	EKIS_BYAR
GAND_EKIS_BYAR	EKIS	0	85.732445906242	0.9984152139275612	0.0015847860724388	0.0126234588149223	0.013134618358637	-4340.46	-4199.17	631	GAND	TRUE	141.283	BIC2	0.0002988643191000845	GAND_BYAR
GAND_EKIS_BYAR	BYAR	0	7.810258510176327	0.9732678676922502	0.0267321323077496	0.0151722007466977	0.0158878437528354	-4605.3	-4537.04	723	GAND	TRUE	68.2599	BIC2	0.005776249748506563	GAND_EKIS
GAND_EKIS_GCEN	GAND	0	0.6203204223911037	0.6369675277936864	0.3630324722063137	0.0123188592929833	0.0123188592929833	-13502.3	-13449.8	1981	GAND	FALSE	52.4491	BIC2	0.2149334511179639	EKIS_GCEN
GAND_EKIS_GCEN	EKIS	0	86.33248551553977	0.9983974358870448	0.0016025641129551	0.0125357215599358	0.0131559311830128	-4292.56	-4150.51	624	GAND	TRUE	142.057	BIC2	0.0002988643175385483	GAND_GCEN
GAND_EKIS_GCEN	GCEN	0	5.950884210983867	0.9630810889007482	0.0369189110992516	0.0162931921647942	0.0172598701920377	-4569.48	-4527.38	741	GAND	TRUE	42.0977	BIC2	0.008176005117915552	GAND_EKIS
GAND_PGON_GSIN	GAND	0	0.7397345549959506	0.6409104734409033	0.3590895265590966	0.0116104485615749	0.0136555063768268	-13168.6	-13153.7	1998	GAND	FALSE	14.9579	BIC2	0.214423453097751	PGON_GSIN
GAND_PGON_GSIN	PGON	0	94.47772533721948	0.998422712933754	0.001577287066246	0.0114549965765703	0.0121595907047318	-4474.43	-4316.97	634	GAND	TRUE	157.458	BIC2	0.0002988643156007065	GAND_GSIN
GAND_PGON_GSIN	GSIN	0	7.237820373566389	0.9751234283293262	0.0248765716706739	0.0148862495114547	0.0155392117799719	-4556.54	-4512.18	714	GAND	TRUE	44.3609	BIC2	0.005308389770729577	GAND_PGON
GAND_PGON_BYAR	GAND	0	0.6593234156061482	0.6056780953808145	0.3943219046191854	0.0117889938625251	0.0117889938625251	-13751.2	-13672.2	1988	GAND	FALSE	79.0552	BIC2	0.2342833073469637	PGON_BYAR
GAND_PGON_BYAR	PGON	0	84.64836638217724	0.9984326018599884	0.0015673981400116	0.0127851495138583	0.013271864087931	-4371.73	-4232.55	638	GAND	TRUE	139.177	BIC2	0.0002988643195838018	GAND_BYAR
GAND_PGON_BYAR	BYAR	0	7.892795015444896	0.9730818657504626	0.0269181342495373	0.0156800727445503	0.0164156895395833	-4539.64	-4471.13	720	GAND	TRUE	68.5137	BIC2	0.005792306234210059	GAND_PGON
GAND_PGON_GCEN	GAND	0	0.6409905113897242	0.6328850056347571	0.3671149943652429	0.0121216614941057	0.0121216614941057	-13601.1	-13541.1	1985	GAND	FALSE	60.0733	BIC2	0.217789379502393	PGON_GCEN
GAND_PGON_GCEN	PGON	0	90.24908095820808	0.9984051036622166	0.0015948963377833	0.0119917234481441	0.0127363055467304	-4360.16	-4211.14	627	GAND	TRUE	149.028	BIC2	0.0002988643167334516	GAND_GCEN
GAND_PGON_GCEN	GCEN	0	8.087467034860646	0.9748041956478156	0.0251958043521845	0.0165519438191201	0.0173280744731607	-4545.06	-4478.77	734	GAND	TRUE	66.2899	BIC2	0.005527113088614292	GAND_PGON
GAND_PLON_GSIN	GAND	0	0.6093798876758172	0.6610397113419388	0.338960288658061	0.0127308107092092	0.0127308107092092	-13476.3	-13433.9	1998	GAND	FALSE	42.3983	BIC2	0.2024036631018547	PLON_GSIN
GAND_PLON_GSIN	PLON	0	8.618930368616642	0.9819478711422208	0.0180521288577792	0.0107817439085443	0.0107817439085443	-4495.75	-4455.35	632	GAND	TRUE	40.402	BIC2	0.0034097266700886	GAND_GSIN
GAND_PLON_GSIN	GSIN	0	6.789955309169172	0.9772393005079182	0.0227606994920819	0.0143877972021518	0.0147635021597765	-4626.37	-4598.16	716	GAND	TRUE	28.2061	BIC2	0.004870490387426969	GAND_PLON
GAND_PLON_BYAR	GAND	0	0.6662078651510854	0.6024286926643545	0.3975713073356454	0.0116833204877201	0.0116833204877201	-13784.2	-13701.1	1987	GAND	FALSE	83.0646	BIC2	0.2360950949419986	PLON_BYAR
GAND_PLON_BYAR	PLON	0	7.636484478349991	0.977290356116947	0.022709643883053	0.0117848481529874	0.0117848481529874	-4409.44	-4370.42	636	GAND	TRUE	39.0235	BIC2	0.004316596984345998	GAND_BYAR
GAND_PLON_BYAR	BYAR	0	7.981444913595353	0.9780240098104224	0.0219759901895777	0.0149083269117495	0.0155156283510373	-4625.27	-4571.32	723	GAND	TRUE	53.9541	BIC2	0.004748547790515444	GAND_PLON
GAND_PLON_GCEN	GAND	0	0.6395633184574067	0.62917992146626	0.3708200785337401	0.0121299795909365	0.0121299795909365	-13606.8	-13545.2	1986	GAND	FALSE	61.6089	BIC2	0.2200982295182331	PLON_GCEN
GAND_PLON_GCEN	PLON	0	7.895788143241631	0.9803297625180882	0.0196702374819117	0.0116493500498402	0.0116493500498402	-4352.26	-4316.1	626	GAND	TRUE	36.1594	BIC2	0.003680086271272183	GAND_GCEN
GAND_PLON_GCEN	GCEN	0	8.04593717276416	0.9754123590665968	0.0245876409334032	0.0162631520965563	0.0168888622735694	-4578.76	-4516.46	734	GAND	TRUE	62.3062	BIC2	0.005393702464171533	GAND_PLON
GAND_PMAC_GSIN	GAND	0	0.6091564465386471	0.6612857484804552	0.3387142515195449	0.0127354804239239	0.0127354804239239	-13474.6	-13432.4	1998	GAND	FALSE	42.2402	BIC2	0.2022567467232668	PMAC_GSIN
GAND_PMAC_GSIN	PMAC	0	8.676133374253094	0.9819228479983172	0.0180771520016827	0.0107106583072784	0.0107106583072784	-4505.21	-4463.71	632	GAND	TRUE	41.5057	BIC2	0.003414453097747599	GAND_GSIN
GAND_PMAC_GSIN	GSIN	0	6.789955309169172	0.9772393005079182	0.0227606994920819	0.0143877972021518	0.0147635021597765	-4626.37	-4598.16	716	GAND	TRUE	28.2061	BIC2	0.004870490387426969	GAND_PMAC
GAND_PMAC_BYAR	GAND	0	0.6662078651510854	0.6024286926643545	0.3975713073356454	0.0116833204877201	0.0116833204877201	-13784.2	-13701.1	1987	GAND	FALSE	83.0646	BIC2	0.2360950949419986	PMAC_BYAR
GAND_PMAC_BYAR	PMAC	0	7.644737657125435	0.977271273280658	0.0227287267193418	0.0117721253542452	0.0117721253542452	-4411.03	-4371.8	636	GAND	TRUE	39.2358	BIC2	0.004320224206067359	GAND_BYAR
GAND_PMAC_BYAR	BYAR	0	7.950021871995713	0.9777125888700698	0.02228741112993	0.0149672531617991	0.0155665749623789	-4620.19	-4566.58	723	GAND	TRUE	53.6146	BIC2	0.004815839284799579	GAND_PMAC
GAND_PMAC_GCEN	GAND	0	0.6390513123959816	0.6296769723997224	0.3703230276002777	0.0121396980954682	0.0121396980954682	-13603.2	-13542	1986	GAND	FALSE	61.2071	BIC2	0.2198032076551558	PMAC_GCEN
GAND_PMAC_GCEN	PMAC	0	7.944732425671172	0.9802544795205684	0.0197455204794316	0.0115775831169329	0.0115775831169329	-4361.1	-4323.83	626	GAND	TRUE	37.2623	BIC2	0.00369417089663006	GAND_GCEN
GAND_PMAC_GCEN	GCEN	0	8.04593717276416	0.9754123590665968	0.0245876409334032	0.0162631520965563	0.0168888622735694	-4578.76	-4516.46	734	GAND	TRUE	62.3062	BIC2	0.005393702464171533	GAND_PMAC
ELAB_GSIN_GMAC	ELAB	0	13.65051142986756	0.9771873617718932	0.0228126382281069	0.017801164538665	0.0183062761009114	-4798.55	-4602.14	768	GMAC	TRUE	196.405	BIC2	0.005646183099963294	GSIN_GMAC
ELAB_GSIN_GMAC	GSIN	0	29.38479542376802	0.991490578012847	0.008509421987153	0.0250766081360559	0.0254698016448313	-5166.75	-4901.12	919	GMAC	TRUE	265.629	BIC2	0.002520192976536773	ELAB_GMAC
ELAB_GSIN_GMAC	GMAC	0	0.2890106498617095	0.8406226195621199	0.1593773804378802	0.0179818287059204	0.0184634721416666	-8440.12	-8465.98	1416	GMAC	FALSE	-25.8626	BIC1	0.07272909142766303	ELAB_GSIN
ELAB_BYAR_GMAC	ELAB	0	10.83308720357904	0.97162752162981	0.0283724783701898	0.0231950500607974	0.0236918031367137	-4441.75	-4266.35	779	GMAC	TRUE	175.398	BIC2	0.007122836174791445	BYAR_GMAC
ELAB_BYAR_GMAC	BYAR	0	33.53727877420919	0.992319287133243	0.0076807128667569	0.0219716991638173	0.0226167630819978	-5369.27	-5074.86	911	GMAC	TRUE	294.412	BIC2	0.002254956307320508	ELAB_GMAC
ELAB_BYAR_GMAC	GMAC	0	0.2946899767735009	0.8271930552513685	0.1728069447486314	0.0176347701299466	0.0181572120817409	-8470.59	-8495.3	1413	GMAC	FALSE	-24.7074	BIC1	0.07869036833058851	ELAB_BYAR
ELAB_GCEN_GMAC	ELAB	0	13.44133429839132	0.9687877679681712	0.0312122320318288	0.0179716235484828	0.0203292712797175	-4776.53	-4504.83	779	GMAC	TRUE	271.695	BIC2	0.007835748872959921	GCEN_GMAC
ELAB_GCEN_GMAC	GCEN	0	5.709722280137808	0.9616808068854276	0.0383191931145725	0.0301909955585159	0.0304364550166144	-4820.87	-4763.04	957	GMAC	TRUE	57.8225	BIC2	0.01181806890449432	ELAB_GMAC
ELAB_GCEN_GMAC	GMAC	0	24.2014832776782	0.8353285309608616	0.1646714690391385	0.0171957228912427	0.0177047841170446	-8326.36	-8287.52	1367	GMAC	FALSE	38.8421	BIC2	0.07254460141041004	ELAB_GCEN
EKIS_GSIN_GMAC	EKIS	0	10.51010506652923	0.955164288674368	0.0448357113256321	0.0239078485333333	0.0239078485333333	-4411.33	-4126.5	756	GMAC	TRUE	284.836	BIC2	0.01092355712606441	GSIN_GMAC
EKIS_GSIN_GMAC	GSIN	0	5.377448764161048	0.960438690276315	0.0395613097236849	0.0191661519281959	0.0195351575406483	-4740.42	-4701.92	802	GMAC	TRUE	38.501	BIC2	0.0102249985170465	EKIS_GMAC
EKIS_GSIN_GMAC	GMAC	0	23.09924550027258	0.98602636541577	0.01397363458423	0.0214234317737417	0.0219905705262135	-9223.07	-8697.62	1545	GMAC	FALSE	525.442	BIC2	0.006957546062724896	EKIS_GSIN
EKIS_BYAR_GMAC	EKIS	0	8.837810164843622	0.9523151545460666	0.0476848454539333	0.030243181853265	0.030243181853265	-4121.11	-3895.97	781	GMAC	TRUE	225.136	BIC2	0.01200188988060648	BYAR_GMAC
EKIS_BYAR_GMAC	BYAR	0	5.813189650361546	0.963671083282438	0.0363289167175617	0.0154543710774019	0.0175824551341279	-4869.58	-4840.44	797	GMAC	TRUE	29.1416	BIC2	0.00933101728130734	EKIS_GMAC
EKIS_BYAR_GMAC	GMAC	0	24.02572003419284	0.9860175529705484	0.0139824470294514	0.0220357129462316	0.0226077788695082	-9083.85	-8500.53	1525	GMAC	FALSE	583.323	BIC2	0.006871811704773891	EKIS_BYAR
EKIS_GCEN_GMAC	EKIS	0	9.961839569164544	0.952911396738886	0.0470886032611139	0.0252236545524967	0.0252236545524967	-4448.92	-4179.46	781	GMAC	TRUE	269.466	BIC2	0.01185182054364485	GCEN_GMAC
EKIS_GCEN_GMAC	GCEN	0	5.77546401995753	0.9477660774873086	0.0522339225126915	0.0243370748245148	0.025311316471752	-4571.38	-4484.44	839	GMAC	TRUE	86.9346	BIC2	0.01412319077929364	EKIS_GMAC
EKIS_GCEN_GMAC	GMAC	0	0.3665661957971394	0.8199370024805563	0.1800629975194436	0.0175390149820524	0.0182339014858395	-8878.69	-8903.96	1483	GMAC	FALSE	-25.2763	BIC1	0.08605653410291166	EKIS_GCEN
PGON_GSIN_GMAC	PGON	0	12.01331245354615	0.9623971598382436	0.0376028401617564	0.0223187402339522	0.0223187402339522	-4508.72	-4219.29	754	GMAC	TRUE	289.435	BIC2	0.009137138730894077	GSIN_GMAC
PGON_GSIN_GMAC	GSIN	0	5.292903452721414	0.9657699903772295	0.0342300096227703	0.020005862745438	0.0211443235873308	-4660.87	-4637.78	813	GMAC	TRUE	23.0887	BIC2	0.008968416958850227	PGON_GMAC
PGON_GSIN_GMAC	GMAC	0	0.3659762566348914	0.8221378163321598	0.1778621836678403	0.0177213955343289	0.0184148096039713	-9166.02	-9192.07	1536	GMAC	FALSE	-26.0588	BIC1	0.08804264070699411	PGON_GSIN
PGON_BYAR_GMAC	PGON	0	9.687190388219628	0.957056710406002	0.0429432895939979	0.0283754926850899	0.0283754926850899	-4222.99	-3980.17	778	GMAC	TRUE	242.818	BIC2	0.01076696078122152	BYAR_GMAC
PGON_BYAR_GMAC	BYAR	0	34.024976773391	0.9950567427655777	0.0049432572344223	0.0184909751501146	0.0188363005033374	-4955.41	-4801.95	809	GMAC	TRUE	153.459	BIC2	0.00128878346846524	PGON_GMAC
PGON_BYAR_GMAC	GMAC	0	0.4963117194800163	0.8120047969842874	0.1879952030157126	0.0156717435730694	0.0165965957288918	-9361.73	-9387.5	1516	GMAC	FALSE	-25.7708	BIC1	0.09184683460258469	PGON_BYAR
PGON_GCEN_GMAC	PGON	0	10.74073995821875	0.9565343699056564	0.0434656300943434	0.0242535896980417	0.0242535896980417	-4436.45	-4159.16	766	GMAC	TRUE	277.295	BIC2	0.01072983327498132	GCEN_GMAC
PGON_GCEN_GMAC	GCEN	0	6.66582172226408	0.9490620096956652	0.0509379903043346	0.0243573120861763	0.0270495414972813	-4529.68	-4409.52	846	GMAC	TRUE	120.155	BIC2	0.01388770215838449	PGON_GMAC
PGON_GCEN_GMAC	GMAC	0	0.3728583394943104	0.819384535952509	0.180615464047491	0.017394300497063	0.0180997345197183	-8948.54	-8974.05	1491	GMAC	FALSE	-25.5092	BIC1	0.08678622523197198	PGON_GCEN
PLON_GSIN_GMAC	PLON	0	12.51899107007549	0.9618493779987248	0.0381506220012751	0.0200714257717323	0.0218160248082785	-4620.05	-4293.18	761	GMAC	TRUE	326.866	BIC2	0.009356307877206043	GSIN_GMAC
PLON_GSIN_GMAC	GSIN	0	23.67385681930214	0.9936720991322742	0.0063279008677257	0.0207965268928458	0.0210450179465648	-4614.23	-4490.97	786	GMAC	TRUE	123.261	BIC2	0.001602877886571834	PLON_GMAC
PLON_GSIN_GMAC	GMAC	0	20.98948064165715	0.9843434459827388	0.0156565540172612	0.0239271761209404	0.0244924547640745	-9011.92	-8424.27	1556	GMAC	FALSE	587.644	BIC2	0.007850982291607614	PLON_GSIN
PLON_BYAR_GMAC	PLON	0	9.451355172270128	0.9564530899483036	0.0435469100516963	0.0278637290843388	0.0278637290843388	-4243.76	-4013.65	779	GMAC	TRUE	230.104	BIC2	0.0109323373929331	BYAR_GMAC
PLON_BYAR_GMAC	BYAR	0	27.23033789941718	0.992253481235023	0.007746518764977	0.0180803485369359	0.0185200808226923	-4852.93	-4656.02	780	GMAC	TRUE	196.904	BIC2	0.001947239650880458	PLON_GMAC
PLON_BYAR_GMAC	GMAC	0	18.56546215938912	0.983354434445981	0.0166455655540189	0.0213186613186376	0.0219384617221502	-9202.45	-8699.32	1544	GMAC	FALSE	503.134	BIC2	0.008282550182212434	PLON_BYAR
PLON_GCEN_GMAC	PLON	0	10.39891131076379	0.9546581128833324	0.0453418871166675	0.0232296047904516	0.0232296047904516	-4571.9	-4274.96	775	GMAC	TRUE	296.946	BIC2	0.01132451257345063	GCEN_GMAC
PLON_GCEN_GMAC	GCEN	0	7.073765195425304	0.9510996605965596	0.0489003394034402	0.024369228443076	0.0267228209980464	-4422.73	-4288.52	819	GMAC	TRUE	134.214	BIC2	0.0129066638644594	PLON_GMAC
PLON_GCEN_GMAC	GMAC	0	20.80274631197723	0.980577972791219	0.0194220272087809	0.0236255729233707	0.0242484019102717	-8847.33	-8199.84	1509	GMAC	FALSE	647.488	BIC2	0.009445001307782913	PLON_GCEN
PMAC_GSIN_GMAC	PMAC	0	12.53266363907224	0.9619471369056484	0.0380528630943516	0.0200495287543359	0.0218098570892529	-4632.18	-4304.91	763	GMAC	TRUE	327.266	BIC2	0.00935685934289084	GSIN_GMAC
PMAC_GSIN_GMAC	GSIN	0	23.32335046622491	0.993555041288002	0.0064449587119979	0.0202356132616306	0.0204844443523871	-4593.92	-4469.89	775	GMAC	TRUE	124.034	BIC2	0.001609681921301441	PMAC_GMAC
PMAC_GSIN_GMAC	GMAC	0	20.35896887721454	0.9832313730493114	0.0167686269506885	0.0250850130514995	0.0256960925339297	-8931.36	-8322.88	1565	GMAC	FALSE	608.479	BIC2	0.008457267540389139	PMAC_GSIN
PMAC_BYAR_GMAC	PMAC	0	9.653017405223247	0.9576712506233556	0.0423287493766443	0.0272816248997439	0.0272816248997439	-4286.91	-4056.95	781	GMAC	TRUE	229.962	BIC2	0.01065380382312575	BYAR_GMAC
PMAC_BYAR_GMAC	BYAR	0	28.98975856063916	0.9934316197819264	0.0065683802180735	0.0169830320928738	0.0173722673421874	-4851.72	-4682.58	768	GMAC	TRUE	169.136	BIC2	0.001625689979851901	PMAC_GMAC
PMAC_BYAR_GMAC	GMAC	0	17.99001979651988	0.9825268303251004	0.0174731696748995	0.0226041607846738	0.0231580321954311	-9098.23	-8587.56	1554	GMAC	FALSE	510.675	BIC2	0.008750662479791758	PMAC_BYAR
PMAC_GCEN_GMAC	PMAC	0	10.35965394607058	0.9550480424050396	0.0449519575949601	0.0233176321581306	0.0233176321581306	-4596.16	-4302.19	781	GMAC	TRUE	293.975	BIC2	0.01131404411268574	GCEN_GMAC
PMAC_GCEN_GMAC	GCEN	0	7.192342694143738	0.9500906599933696	0.0499093400066302	0.0239674619704035	0.0263414428416256	-4418.03	-4275.16	812	GMAC	TRUE	142.874	BIC2	0.01306038803911818	PMAC_GMAC
PMAC_GCEN_GMAC	GMAC	0	21.13042276891042	0.980550316281832	0.0194496837181679	0.0232774803125892	0.0244062	-8858.65	-8185.69	1510	GMAC	FALSE	672.956	BIC2	0.00946471879292089	PMAC_GCEN
ELAB_GSIN_GAND	ELAB	0	14.13873864553838	0.9784849277362097	0.0215150722637902	0.0163229129405278	0.0168949853014666	-4809.05	-4614.49	750	GAND	TRUE	194.561	BIC2	0.005200226940974106	GSIN_GAND
ELAB_GSIN_GAND	GSIN	0	7.588639756297176	0.97774105728139	0.02225894271861	0.0185053427899866	0.0187760380046659	-5663.95	-5604.33	943	GAND	TRUE	59.6227	BIC2	0.006764480497469942	ELAB_GAND
ELAB_GSIN_GAND	GAND	0	18.0715561118858	0.9800718485302716	0.0199281514697283	0.0212543069131371	0.0216750383287943	-8485.19	-7977.84	1410	GAND	FALSE	507.351	BIC2	0.009055331476737642	ELAB_GSIN
ELAB_BYAR_GAND	ELAB	0	14.76111295140657	0.9798842426992912	0.0201157573007089	0.0159717225100926	0.0165678734588471	-4817.82	-4619.02	746	GAND	TRUE	198.804	BIC2	0.004836079583090184	BYAR_GAND
ELAB_BYAR_GAND	BYAR	0	5.133898806265118	0.9632145285110096	0.0367854714889902	0.0160467323390685	0.0172419840335789	-5834.68	-5807.92	950	GAND	TRUE	26.7577	BIC2	0.01126206829343883	ELAB_GAND
ELAB_BYAR_GAND	GAND	0	24.48007857968094	0.9857974463458468	0.0142025536541533	0.0220351118663374	0.0224240410091684	-8402.35	-7865.26	1407	GAND	FALSE	537.094	BIC2	0.006439894615337961	ELAB_BYAR
ELAB_GCEN_GAND	ELAB	0	12.84326400147551	0.9737155347563202	0.0262844652436798	0.0176304092148215	0.018203754410921	-4777.13	-4562.68	760	GAND	TRUE	214.448	BIC2	0.006437703379051449	GCEN_GAND
ELAB_GCEN_GAND	GCEN	0	6.621511111482903	0.9565001064887492	0.0434998935112509	0.0235388867247697	0.0235388867247697	-5482.38	-5364.86	977	GAND	TRUE	117.516	BIC2	0.01369622815355853	ELAB_GAND
ELAB_GCEN_GAND	GAND	0	23.46139360124931	0.9851110010253078	0.0148889989746921	0.0201265111538325	0.0206374203011713	-8397.02	-7862.71	1366	GAND	FALSE	534.305	BIC2	0.006554422365268904	ELAB_GCEN
EKIS_GSIN_GAND	EKIS	0	11.67222633592075	0.9599266098962396	0.0400733901037605	0.0184699639807827	0.0204332957402219	-4437.94	-4161.65	721	GAND	TRUE	276.294	BIC2	0.009311284004128688	GSIN_GAND
EKIS_GSIN_GAND	GSIN	0	6.883313508545267	0.966034437709914	0.033965562290086	0.0180040299263066	0.0198762820239182	-4915.2	-4849.21	832	GAND	TRUE	65.9938	BIC2	0.009107105325604754	EKIS_GAND
EKIS_GSIN_GAND	GAND	0	22.946231523569	0.9825899855593688	0.0174100144406311	0.0227950711062399	0.0235090404909032	-9176.2	-8518.8	1550	GAND	FALSE	657.402	BIC2	0.00869659116435005	EKIS_GSIN
EKIS_BYAR_GAND	EKIS	0	12.11129096713666	0.9611908269446996	0.0388091730553002	0.0199452395830854	0.0215938280589778	-4387.17	-4099	724	GAND	TRUE	288.173	BIC2	0.009055056813418417	BYAR_GAND
EKIS_BYAR_GAND	BYAR	0	10.95958157664128	0.9834072898223976	0.0165927101776025	0.0192476326331289	0.0195527122609523	-5022.66	-4923.46	840	GAND	TRUE	99.197	BIC2	0.004491742361967805	EKIS_GAND
EKIS_BYAR_GAND	GAND	0	21.59274046493786	0.9816323962461266	0.0183676037538734	0.0244354022990623	0.0250043114586744	-8894.85	-8268.5	1539	GAND	FALSE	626.346	BIC2	0.009109810563071597	EKIS_BYAR
EKIS_GCEN_GAND	EKIS	0	11.6077151333882	0.9605772413417428	0.039422758658257	0.0195070259218108	0.0214673788223701	-4543.92	-4260.89	751	GAND	TRUE	283.031	BIC2	0.009541247744876252	GCEN_GAND
EKIS_GCEN_GAND	GCEN	0	5.85586496460401	0.9492455393949616	0.0507544606050382	0.0251766392994292	0.0251766392994292	-4784.09	-4691.81	876	GAND	TRUE	92.2845	BIC2	0.01432836206574717	EKIS_GAND
EKIS_GCEN_GAND	GAND	0	21.63411258185041	0.9851296259254634	0.0148703740745366	0.0193413711062518	0.0199546940457994	-9131.89	-8595.69	1476	GAND	FALSE	536.2	BIC2	0.007073371619083475	EKIS_GCEN
PGON_GSIN_GAND	PGON	0	13.57997139910022	0.9673627072660972	0.0326372927339026	0.0169945424196763	0.0192913974651098	-4568.31	-4285.84	728	GAND	TRUE	282.468	BIC2	0.007657089626258811	GSIN_GAND
PGON_GSIN_GAND	GSIN	0	6.88963722368684	0.9659570802458616	0.0340429197541383	0.0181044365545348	0.020149354554665	-4915.64	-4849.73	836	GAND	TRUE	65.9061	BIC2	0.009171730878008256	PGON_GAND
PGON_GSIN_GAND	GAND	0	21.15405520296878	0.9859455001886108	0.014054499811389	0.0197568265748567	0.0203420814361923	-9408.71	-8903.67	1539	GAND	FALSE	505.043	BIC2	0.006970633325725965	PGON_GSIN
PGON_BYAR_GAND	PGON	0	14.62579493779976	0.9676187666545653	0.0323812333454346	0.0179798637351577	0.0199789655523415	-4544.24	-4223.2	726	GAND	TRUE	321.038	BIC2	0.007576144185879962	BYAR_GAND
PGON_BYAR_GAND	BYAR	0	6.881935043488428	0.9699849963224924	0.0300150036775075	0.0182527151456993	0.0192566647912529	-5045.66	-4984.49	846	GAND	TRUE	61.1729	BIC2	0.008183272030670753	PGON_GAND
PGON_BYAR_GAND	GAND	0	26.39410313215216	0.9891367187419304	0.0108632812580695	0.018749078440827	0.0193205753615937	-9494.31	-9015.11	1531	GAND	FALSE	479.2	BIC2	0.005359872254625977	PGON_BYAR
PGON_GCEN_GAND	PGON	0	12.23520752061772	0.9626604561781272	0.0373395438218726	0.0187467764329688	0.0207406583013404	-4582.44	-4283.87	746	GAND	TRUE	298.571	BIC2	0.00897689322949306	GCEN_GAND
PGON_GCEN_GAND	GCEN	0	5.740603351703358	0.9461216131241053	0.0538783868758947	0.0257190910004592	0.0257190910004592	-4725.23	-4627.86	871	GAND	TRUE	97.3738	BIC2	0.01512345309987247	PGON_GAND
PGON_GCEN_GAND	GAND	0	21.46640470742022	0.9850195820435936	0.0149804179564064	0.0194924769985055	0.0201015550275908	-9162.9	-8632.18	1486	GAND	FALSE	530.724	BIC2	0.007173993259174963	PGON_GCEN
PLON_GSIN_GAND	PLON	0	12.82280412057912	0.9640254454204148	0.0359745545795852	0.0176585400409106	0.0197807307166437	-4531.28	-4243.52	727	GAND	TRUE	287.757	BIC2	0.008428456712651768	GSIN_GAND
PLON_GSIN_GAND	GSIN	0	7.411484260765715	0.9754292591260844	0.0245707408739156	0.0181906775021702	0.0184782337150061	-4913.29	-4856.93	813	GAND	TRUE	56.3593	BIC2	0.006437644966320781	PLON_GAND
PLON_GSIN_GAND	GAND	0	19.0391958715132	0.978662346322396	0.0213376536776041	0.0258342318299238	0.0266758570218809	-8881.49	-8195.26	1563	GAND	FALSE	686.234	BIC2	0.01074790612249282	PLON_GSIN
PLON_BYAR_GAND	PLON	0	13.01458257257506	0.9628557244590932	0.0371442755409069	0.018560918005087	0.0204357670885359	-4484.62	-4178.81	724	GAND	TRUE	305.806	BIC2	0.00866659861154257	BYAR_GAND
PLON_BYAR_GAND	BYAR	0	14.98636793040778	0.988539824325068	0.011460175674932	0.0172794983549395	0.017610982320757	-5081.99	-4971.55	819	GAND	TRUE	110.434	BIC2	0.003024777272887305	PLON_GAND
PLON_BYAR_GAND	GAND	0	20.0667320711473	0.981537744172753	0.0184622558272469	0.0243803025956297	0.0249701290935897	-8965.53	-8385.68	1560	GAND	FALSE	579.847	BIC2	0.0092817012860152	PLON_BYAR
PLON_GCEN_GAND	PLON	0	11.729158361931	0.9589341029680168	0.0410658970319832	0.019305050968953	0.0211714753233644	-4581.49	-4270.32	749	GAND	TRUE	311.165	BIC2	0.009912457904271806	GCEN_GAND
PLON_GCEN_GAND	GCEN	0	6.559472373014993	0.9496891635531266	0.0503108364468733	0.0242109412112676	0.0242109412112676	-4754.78	-4629.75	852	GAND	TRUE	125.024	BIC2	0.01381399698766872	PLON_GAND
PLON_GCEN_GAND	GAND	0	18.17295243730998	0.9769279353112712	0.0230720646887287	0.0269209420806924	0.0269209420806924	-8498.55	-7847.7	1502	GAND	FALSE	650.85	BIC2	0.01116797974942652	PLON_GCEN
PMAC_GSIN_GAND	PMAC	0	12.96113403348117	0.9641300306787104	0.0358699693212896	0.0174700762614661	0.0196392867964236	-4546.85	-4253.96	727	GAND	TRUE	292.895	BIC2	0.008403953495513226	GSIN_GAND
PMAC_GSIN_GAND	GSIN	0	9.113178005022847	0.9795402011262824	0.0204597988737176	0.0185639959964302	0.0188692967232587	-4844.58	-4769.42	804	GAND	TRUE	75.1579	BIC2	0.005301217626319352	PMAC_GAND
PMAC_GSIN_GAND	GAND	0	19.89112471835971	0.9774534356923404	0.0225465643076595	0.0248786892147548	0.0277714592353053	-8886.31	-8115.94	1572	GAND	FALSE	770.371	BIC2	0.01142223625254294	PMAC_GSIN
PMAC_BYAR_GAND	PMAC	0	13.74250526674532	0.9639956387543632	0.0360043612456368	0.0175777702326622	0.0196686457013831	-4544.84	-4228.36	723	GAND	TRUE	316.485	BIC2	0.008389027773314666	BYAR_GAND
PMAC_BYAR_GAND	BYAR	0	15.18590622375224	0.988359342599822	0.011640657400178	0.0170524508833701	0.0174065065134567	-5049.55	-4935.78	810	GAND	TRUE	113.768	BIC2	0.003038650497629449	PMAC_GAND
PMAC_BYAR_GAND	GAND	0	19.30734135903664	0.9805698049290962	0.0194301950709037	0.0254554363990652	0.0260457515278343	-8906.9	-8307.05	1570	GAND	FALSE	599.854	BIC2	0.009830939819954499	PMAC_BYAR
PMAC_GCEN_GAND	PMAC	0	11.77603174852355	0.9593174021656456	0.0406825978343543	0.0192282090296155	0.0211664558725099	-4605.94	-4293.51	753	GAND	TRUE	312.427	BIC2	0.009872380331701189	GCEN_GAND
PMAC_GCEN_GAND	GCEN	0	6.478730112262522	0.9492634851865732	0.0507365148134267	0.0247456534262101	0.0247456534262101	-4687.27	-4565.54	847	GAND	TRUE	121.724	BIC2	0.01384912279953993	PMAC_GAND
PMAC_GCEN_GAND	GAND	0	18.20753939063252	0.976990565686659	0.023009434313341	0.0269930378540252	0.0269930378540252	-8504.38	-7844.89	1503	GAND	FALSE	659.497	BIC2	0.01114507888267854	PMAC_GCEN
ELAB_GSIN_GMAC	ELAB	0	6.918310209237415	0.9765523869917389	0.023447613008261	0.0118077474888198	0.0118077474888198	-4452.16	-4422.96	644	GMAC	TRUE	29.1984	BIC2	0.0055373167500257	GSIN_GMAC
ELAB_GSIN_GMAC	GSIN	0	14.1257378649681	0.9757108208616576	0.0242891791383423	0.0200486475614376	0.0211068413164921	-4586.02	-4360.63	764	GMAC	TRUE	225.394	BIC2	0.006804889204874777	ELAB_GMAC
ELAB_GSIN_GMAC	GMAC	0	0.5119140431100198	0.7846573379317442	0.2153426620682557	0.0124353689563305	0.0124353689563305	-8910.02	-8928.28	1319	GMAC	FALSE	-18.2578	BIC1	0.1041573051954636	ELAB_GSIN
ELAB_BYAR_GMAC	ELAB	0	22.33426680367389	0.97664219793288	0.0233578020671203	0.0243886671896656	0.0243886671896656	-3932.37	-3564.66	658	GMAC	TRUE	367.71	BIC2	0.005636022647658657	BYAR_GMAC
ELAB_BYAR_GMAC	BYAR	0	14.9370103087854	0.9778725891317768	0.022127410868223	0.0199273009689851	0.020554475725974	-4662.31	-4435.76	770	GMAC	TRUE	226.552	BIC2	0.006247930461507778	ELAB_GMAC
ELAB_BYAR_GMAC	GMAC	0	0.5805854061872787	0.7590836319720317	0.2409163680279684	0.0111492123829099	0.0111492123829099	-9069.9	-9076.44	1299	GMAC	FALSE	-6.54645	BIC1	0.1147599420859299	ELAB_BYAR
ELAB_GCEN_GMAC	ELAB	0	22.77731085659872	0.9750796414308864	0.0249203585691135	0.0239142804622257	0.0239142804622257	-3870.05	-3481.21	638	GMAC	TRUE	388.844	BIC2	0.005830285576492267	GCEN_GMAC
ELAB_GCEN_GMAC	GCEN	0	13.32556108516918	0.9728741190383512	0.0271258809616486	0.0212525339976259	0.0231625414373115	-4636.43	-4395.55	796	GMAC	TRUE	240.878	BIC2	0.007917932249898162	ELAB_GMAC
ELAB_GCEN_GMAC	GMAC	0	0.4640807433669082	0.7934050276912191	0.2065949723087808	0.0126596935640465	0.0134166698616395	-8533.37	-8555.75	1293	GMAC	FALSE	-22.3755	BIC1	0.09795647201879484	ELAB_GCEN
EKIS_GSIN_GMAC	EKIS	0	9.79517707480913	0.97296900554276	0.0270309944572401	0.0138540323430186	0.0142109507450495	-4039.01	-3937.13	606	GMAC	TRUE	101.877	BIC2	0.006006887657164466	GSIN_GMAC
EKIS_GSIN_GMAC	GSIN	0	14.7595485626695	0.9786798679977892	0.0213201320022108	0.019187710165898	0.019871825892577	-4362.86	-4160.98	714	GMAC	TRUE	201.881	BIC2	0.005582168775056293	EKIS_GMAC
EKIS_GSIN_GMAC	GMAC	0	0.9485209165498936	0.8247298243857185	0.1752701756142814	0.011736483408813	0.011736483408813	-9660.01	-9687.13	1407	GMAC	FALSE	-27.1235	BIC1	0.09043092669207699	EKIS_GSIN
EKIS_BYAR_GMAC	EKIS	0	19.88541720294179	0.9720712004620494	0.0279287995379506	0.027392083074798	0.027392083074798	-3556.46	-3209.28	619	GMAC	TRUE	347.177	BIC2	0.006339540489179106	BYAR_GMAC
EKIS_BYAR_GMAC	BYAR	0	14.99930285080651	0.9777502874633872	0.0222497125366127	0.0188280750651564	0.0193953767571026	-4384.48	-4177.98	711	GMAC	TRUE	206.497	BIC2	0.005801080166311563	EKIS_GMAC
EKIS_BYAR_GMAC	GMAC	0	1.089913671763664	0.8433391642401291	0.156660835759871	0.0113274017198282	0.0113274017198282	-9687.14	-9717.36	1397	GMAC	FALSE	-30.2251	BIC1	0.08025492759682427	EKIS_BYAR
EKIS_GCEN_GMAC	EKIS	0	22.65599984942144	0.9744407876301276	0.0255592123698725	0.0240423289027303	0.0240423289027303	-3558.12	-3190.77	586	GMAC	TRUE	367.344	BIC2	0.005492372001740112	GCEN_GMAC
EKIS_GCEN_GMAC	GCEN	0	13.2665062461288	0.9771285388837296	0.0228714611162704	0.0192275189313262	0.019784650468232	-4396.72	-4225.7	724	GMAC	TRUE	171.023	BIC2	0.006072217766109193	EKIS_GMAC
EKIS_GCEN_GMAC	GMAC	0	0.9575507567217394	0.8595332772370409	0.140466722762959	0.0123703274388849	0.0123703274388849	-9571.52	-9606.96	1417	GMAC	FALSE	-35.4373	BIC1	0.072989125836125	EKIS_GCEN
PGON_GSIN_GMAC	PGON	0	7.953012762863763	0.9623348845932372	0.0376651154067628	0.0160999364414314	0.0164550336103727	-3924	-3827.77	617	GMAC	TRUE	96.2355	BIC2	0.008521956804537092	GSIN_GMAC
PGON_GSIN_GMAC	GSIN	0	12.16886096480244	0.977317934277646	0.0226820657223541	0.0174250491162089	0.0178723322803394	-4425.01	-4270.08	707	GMAC	TRUE	154.928	BIC2	0.00588053555764736	PGON_GMAC
PGON_GSIN_GMAC	GMAC	0	2.080295497511554	0.8936873028775534	0.1063126971224467	0.0099072415551798	0.0121655943696364	-9471.34	-9558.81	1403	GMAC	FALSE	-87.4703	BIC1	0.05469626478283562	PGON_GSIN
PGON_BYAR_GMAC	PGON	0	18.56883290131157	0.9726216463549828	0.0273783536450169	0.0293342614958598	0.0293342614958598	-3481.86	-3169.98	628	GMAC	TRUE	311.877	BIC2	0.006304952727932018	BYAR_GMAC
PGON_BYAR_GMAC	BYAR	0	12.58111984851028	0.9786209185402004	0.0213790814597994	0.0168540640700682	0.0172520075449645	-4459.84	-4307.8	705	GMAC	TRUE	152.044	BIC2	0.005527045261884333	PGON_GMAC
PGON_BYAR_GMAC	GMAC	0	2.247818221932989	0.8892412978348394	0.1107587021651605	0.0091774992295684	0.0116918557188665	-9513.39	-9608.19	1394	GMAC	FALSE	-94.8023	BIC1	0.05661812644599697	PGON_BYAR
PGON_GCEN_GMAC	PGON	0	20.31943079069741	0.9750088575788972	0.0249911424211026	0.0268070009249163	0.0268070009249163	-3438.08	-3126.04	598	GMAC	TRUE	312.039	BIC2	0.005480272522119309	GCEN_GMAC
PGON_GCEN_GMAC	GCEN	0	10.45191104086516	0.9729142892685944	0.0270857107314056	0.0179350454923584	0.0183712753192468	-4440.32	-4291.08	717	GMAC	TRUE	149.244	BIC2	0.007121545505837116	PGON_GMAC
PGON_GCEN_GMAC	GMAC	0	1.709233220125295	0.913719988694432	0.0862800113055679	0.0112615410076039	0.0130694244528328	-9344.26	-9417.79	1412	GMAC	FALSE	-73.5351	BIC1	0.04467450530379973	PGON_GCEN
PLON_GSIN_GMAC	PLON	0	6.973992693131254	0.9588350561182444	0.0411649438817556	0.0160738625537143	0.0163977187143548	-3929.84	-3850.73	620	GMAC	TRUE	79.1123	BIC2	0.009359099819101017	GSIN_GMAC
PLON_GSIN_GMAC	GSIN	0	14.56253053735871	0.9798913659088744	0.0201086340911258	0.0175163237835356	0.0179264609848484	-4348.93	-4181.23	693	GMAC	TRUE	167.7	BIC2	0.005110114934048471	PLON_GMAC
PLON_GSIN_GMAC	GMAC	0	1.057295368867855	0.8337777580801675	0.1662222419198324	0.0116458090733762	0.0133489981991513	-9312.55	-9371.28	1414	GMAC	FALSE	-58.7282	BIC1	0.08618931062509828	PLON_GSIN
PLON_BYAR_GMAC	PLON	0	18.80324760867878	0.9727356582051117	0.0272643417948884	0.0289685596518225	0.0289685596518225	-3519.03	-3200.98	631	GMAC	TRUE	318.052	BIC2	0.006308690749018914	BYAR_GMAC
PLON_BYAR_GMAC	BYAR	0	17.03669664301135	0.9847265726235648	0.0152734273764354	0.0165764529308471	0.0169688905253237	-4434.05	-4269.62	695	GMAC	TRUE	164.438	BIC2	0.003892567666528274	PLON_GMAC
PLON_BYAR_GMAC	GMAC	0	0.8748348141811016	0.833139100744809	0.1668608992551908	0.0117164975991434	0.0117164975991434	-9628.35	-9650.57	1401	GMAC	FALSE	-22.2154	BIC1	0.0857250164490364	PLON_BYAR
PLON_GCEN_GMAC	PLON	0	20.1330200193857	0.9751823499260326	0.0248176500739673	0.0270552057999999	0.0270552057999999	-3443.27	-3135.89	602	GMAC	TRUE	307.378	BIC2	0.005478630489375987	GCEN_GMAC
PLON_GCEN_GMAC	GCEN	0	10.31672450780926	0.9709481800655454	0.0290518199344546	0.0181206447703911	0.0186473452223163	-4367.68	-4216.02	708	GMAC	TRUE	151.658	BIC2	0.007542606715655979	PLON_GMAC
PLON_GCEN_GMAC	GMAC	0	1.479417199628609	0.8890804554342434	0.1109195445657567	0.0116143713242711	0.0133232302517995	-9323.27	-9396.65	1417	GMAC	FALSE	-73.3859	BIC1	0.05763586162437742	PLON_GCEN
PMAC_GSIN_GMAC	PMAC	0	7.481548728152778	0.9645635143066468	0.0354364856933531	0.015675831871372	0.0159594660046774	-3960.14	-3884.32	620	GMAC	TRUE	75.8201	BIC2	0.008056700084297368	GSIN_GMAC
PMAC_GSIN_GMAC	GSIN	0	13.98569745657759	0.9787392809341956	0.0212607190658047	0.0182387757773233	0.0187658976416068	-4314.69	-4141.6	697	GMAC	TRUE	173.089	BIC2	0.005434074510035158	PMAC_GMAC
PMAC_GSIN_GMAC	GMAC	0	1.040653621536278	0.8314490163826485	0.1685509836173516	0.0115885629477719	0.0133016058340425	-9297.7	-9354.78	1410	GMAC	FALSE	-57.0865	BIC1	0.08714957348751953	PMAC_GSIN
PMAC_BYAR_GMAC	PMAC	0	19.08697226626204	0.9727021610409102	0.0272978389590897	0.0285379468467511	0.0285379468467511	-3545.64	-3219.88	631	GMAC	TRUE	325.757	BIC2	0.006316441651333187	BYAR_GMAC
PMAC_BYAR_GMAC	BYAR	0	16.30865999811934	0.9835942277932168	0.0164057722067831	0.0173651262600764	0.0178114050197424	-4400.33	-4226.48	699	GMAC	TRUE	173.855	BIC2	0.004205219938592368	PMAC_GMAC
PMAC_BYAR_GMAC	GMAC	0	0.8840589653405101	0.8286350562834001	0.1713649437165999	0.0115942492546886	0.0115942492546886	-9631.35	-9652.3	1397	GMAC	FALSE	-20.9493	BIC1	0.08778761509794282	PMAC_BYAR
PMAC_GCEN_GMAC	PMAC	0	20.46523756378085	0.9751705468560692	0.0248294531439309	0.0266160115807309	0.0266160115807309	-3470.9	-3155.6	602	GMAC	TRUE	315.304	BIC2	0.005481236080911772	GCEN_GMAC
PMAC_GCEN_GMAC	GCEN	0	9.909958693201204	0.9700037666260718	0.0299962333739282	0.0189158709741752	0.0194753305773876	-4325.36	-4178.01	712	GMAC	TRUE	147.356	BIC2	0.007831799839470802	PMAC_GMAC
PMAC_GCEN_GMAC	GMAC	0	1.605595179449869	0.8984705911548209	0.101529408845179	0.0114222440592302	0.0131773793467091	-9326.37	-9401.22	1413	GMAC	FALSE	-74.8459	BIC1	0.05260764748743598	PMAC_GCEN
ELAB_GSIN_GAND	ELAB	0	58.63717776006961	0.996836979662213	0.0031630203377868	0.0117715436923712	0.012068362385443	-4413.81	-4312.85	632	GAND	TRUE	100.959	BIC2	0.0007330505513315943	GSIN_GAND
ELAB_GSIN_GAND	GSIN	0	14.4426863142983	0.9803054174227196	0.0196945825772805	0.0151707649970271	0.015932582796732	-4991.9	-4796.63	765	GAND	TRUE	195.27	BIC2	0.005524882901217302	ELAB_GAND
ELAB_GSIN_GAND	GAND	0	0.5262748741084406	0.7960128308436033	0.2039871691563967	0.0118097790827067	0.0118097790827067	-9121.2	-9140.09	1330	GAND	FALSE	-18.8859	BIC1	0.0994876915944289	ELAB_GSIN
ELAB_BYAR_GAND	ELAB	0	7.034768248688355	0.9779419660102436	0.0220580339897563	0.0111881547788976	0.0111881547788976	-4457.71	-4429.53	635	GAND	TRUE	28.1817	BIC2	0.005136359216536579	BYAR_GAND
ELAB_BYAR_GAND	BYAR	0	13.58987475533976	0.9804029987079056	0.0195970012920944	0.0161227828765609	0.0165095	-4943.89	-4779.44	771	GAND	TRUE	164.45	BIC2	0.005540626327907878	ELAB_GAND
ELAB_BYAR_GAND	GAND	0	2.143071732447376	0.9017357291774242	0.0982642708225758	0.0090873673079341	0.0110724234090083	-9156.38	-9248.53	1321	GAND	FALSE	-92.1481	BIC1	0.04760069738049968	ELAB_BYAR
ELAB_GCEN_GAND	ELAB	0	27.28538255637439	0.990551135488991	0.0094488645110091	0.0140134850303087	0.0145777198617322	-4314.93	-4093.44	635	GAND	TRUE	221.497	BIC2	0.002200230643377623	GCEN_GAND
ELAB_GCEN_GAND	GCEN	0	10.7170891464773	0.9724481583447884	0.0275518416552114	0.0178646643116645	0.0183931657292191	-4921.16	-4750.62	794	GAND	TRUE	170.541	BIC2	0.008022061706724553	ELAB_GAND
ELAB_GCEN_GAND	GAND	0	0.4586936210644952	0.8067827820536614	0.1932172179463385	0.0122343536999197	0.0129094762626348	-8665.6	-8688.9	1298	GAND	FALSE	-23.2971	BIC1	0.09196771136573062	ELAB_GCEN
EKIS_GSIN_GAND	EKIS	0	8.773601372029567	0.9770174440388356	0.0229825559611643	0.0134513079630263	0.0136143667119868	-4072.84	-4008.88	609	GAND	TRUE	63.9581	BIC2	0.005132517997927781	GSIN_GAND
EKIS_GSIN_GAND	GSIN	0	16.10907940828183	0.9786836999498054	0.0213163000501945	0.0175309831705722	0.0183973955414772	-4431.27	-4211.17	704	GAND	TRUE	220.097	BIC2	0.005502997886078815	EKIS_GAND
EKIS_GSIN_GAND	GAND	0	1.248735346504288	0.8465920441840569	0.1534079558159432	0.0109436239137906	0.0109436239137906	-9889.06	-9933.16	1414	GAND	FALSE	-44.1059	BIC1	0.0795448659786372	EKIS_GSIN
EKIS_BYAR_GAND	EKIS	0	16.99728260910198	0.987754060782934	0.012245939217066	0.0122972656751656	0.0125447888341098	-4168.26	-4054.5	601	GAND	TRUE	113.763	BIC2	0.002698866692136658	BYAR_GAND
EKIS_BYAR_GAND	BYAR	0	14.16346874130756	0.9758519375707184	0.0241480624292817	0.0177387478017482	0.0186019234507713	-4448.7	-4249.31	713	GAND	TRUE	199.381	BIC2	0.006313739828411386	EKIS_GAND
EKIS_BYAR_GAND	GAND	0	1.408377784534809	0.8746000219151702	0.1253999780848297	0.0109661769516631	0.0109661769516631	-9872.87	-9920.31	1413	GAND	FALSE	-47.4401	BIC1	0.0649762262683771	EKIS_BYAR
EKIS_GCEN_GAND	EKIS	0	30.60663748704817	0.993238477296124	0.0067615227038761	0.0124928228447768	0.0128102206268581	-4138.29	-3968.91	592	GAND	TRUE	169.377	BIC2	0.001467847979719344	GCEN_GAND
EKIS_GCEN_GAND	GCEN	0	12.58323054465652	0.976421442963234	0.0235785570367659	0.0175076288412717	0.0181481454172701	-4478.72	-4314.62	718	GAND	TRUE	164.106	BIC2	0.006208068922771513	EKIS_GAND
EKIS_GCEN_GAND	GAND	0	1.092101507859483	0.85100485016401	0.14899514983599	0.0115968981901905	0.0115968981901905	-9746.29	-9789.93	1417	GAND	FALSE	-43.6451	BIC1	0.0774206554153274	EKIS_GCEN
PGON_GSIN_GAND	PGON	0	8.572873400999628	0.9650785881993832	0.0349214118006166	0.013852878077746	0.0142663116404878	-4098.9	-3990.9	615	GAND	TRUE	107.999	BIC2	0.007875565917630807	GSIN_GAND
PGON_GSIN_GAND	GSIN	0	17.87553607714864	0.9749344000027876	0.0250655999972125	0.0334404516552742	0.0334404516552742	-3715.49	-3403.37	711	GAND	TRUE	312.115	BIC2	0.006535255444817782	PGON_GAND
PGON_GSIN_GAND	GAND	0	1.34707024076777	0.8569657758189597	0.1430342241810402	0.0106860054987152	0.0106860054987152	-9865.05	-9908.53	1401	GAND	FALSE	-43.4766	BIC1	0.07348402936473683	PGON_GSIN
PGON_BYAR_GAND	PGON	0	13.71544613935667	0.9798246106210567	0.0201753893789433	0.0137159883891916	0.0141232309415841	-4083.01	-3944.63	606	GAND	TRUE	138.377	BIC2	0.0044834198619874	BYAR_GAND
PGON_BYAR_GAND	BYAR	0	17.4784005807442	0.9725725472939928	0.0274274527060073	0.03420026891125	0.03420026891125	-3746.77	-3414.17	720	GAND	TRUE	332.595	BIC2	0.007241571671553083	PGON_GAND
PGON_BYAR_GAND	GAND	0	2.00990304537267	0.9070651688057612	0.0929348311942387	0.009731031576388	0.0110794559367594	-9752.68	-9807.22	1401	GAND	FALSE	-54.536	BIC1	0.04774539732421285	PGON_BYAR
PGON_GCEN_GAND	PGON	0	8.789219395832951	0.9717555906167228	0.028244409383277	0.013511890493518	0.0136691085324414	-4012.79	-3931.58	598	GAND	TRUE	81.2172	BIC2	0.006193676865126382	GCEN_GAND
PGON_GCEN_GAND	GCEN	0	27.84963785521783	0.9853808384010152	0.0146191615989847	0.0328705171951989	0.0328705171951989	-3843.54	-3514.74	729	GAND	TRUE	328.799	BIC2	0.003908092704679078	PGON_GAND
PGON_GCEN_GAND	GAND	0	2.365565682492426	0.9077612470851034	0.0922387529148966	0.0089821644595438	0.0114334089694285	-9613.19	-9712.16	1400	GAND	FALSE	-98.9719	BIC1	0.04735396189250284	PGON_GCEN
PLON_GSIN_GAND	PLON	0	7.973932827694363	0.963250515326705	0.0367494846732949	0.0129520403835484	0.0133483594171521	-4183.88	-4092.6	618	GAND	TRUE	91.2875	BIC2	0.008328266053573981	GSIN_GAND
PLON_GSIN_GAND	GSIN	0	17.47155443570925	0.9776742579618196	0.0223257420381805	0.0263467112610872	0.0263467112610872	-3958.49	-3679.15	699	GAND	TRUE	279.338	BIC2	0.0057226599503807	PLON_GAND
PLON_GSIN_GAND	GAND	0	0.8570088433658344	0.8431303040926273	0.1568696959073728	0.011517675781773	0.011517675781773	-9733.8	-9760.87	1410	GAND	FALSE	-27.0712	BIC1	0.08110974375848758	PLON_GSIN
PLON_BYAR_GAND	PLON	0	8.288544011060052	0.9707371079225672	0.0292628920774327	0.0129025918010807	0.0133300958782679	-4130.03	-4054.49	612	GAND	TRUE	75.5454	BIC2	0.006567249707146612	BYAR_GAND
PLON_BYAR_GAND	BYAR	0	17.39169275853127	0.9774336730794908	0.0225663269205091	0.0274232247902404	0.0274232247902404	-3953.92	-3664.7	707	GAND	TRUE	289.218	BIC2	0.005850529201613471	PLON_GAND
PLON_BYAR_GAND	GAND	0	1.34432740460395	0.86877244525521	0.1312275547447899	0.0109238493165482	0.0109238493165482	-9850.72	-9896.08	1408	GAND	FALSE	-45.3555	BIC1	0.06775518778168836	PLON_BYAR
PLON_GCEN_GAND	PLON	0	7.860946710550865	0.9664998477923086	0.0335001522076912	0.0131586186510035	0.013476755960396	-4075.9	-4001.42	606	GAND	TRUE	74.4815	BIC2	0.007444478268375822	GCEN_GAND
PLON_GCEN_GAND	GCEN	0	18.96385983287064	0.9822620814447794	0.0177379185552207	0.0242734339979731	0.0266296376442896	-4009.92	-3763.97	718	GAND	TRUE	245.951	BIC2	0.00467026971860963	PLON_GAND
PLON_GCEN_GAND	GAND	0	0.869623561835012	0.8503667043335812	0.1496332956664188	0.01152380781732	0.01152380781732	-9684.36	-9710.89	1403	GAND	FALSE	-26.5218	BIC1	0.07698405347267533	PLON_GCEN
PMAC_GSIN_GAND	PMAC	0	7.194411363367172	0.9621488052952372	0.0378511947047629	0.0127346387873378	0.0130691548829032	-4206.13	-4132.07	620	GAND	TRUE	74.0584	BIC2	0.008605698832766042	GSIN_GAND
PMAC_GSIN_GAND	GSIN	0	17.61852513894359	0.9776668140333876	0.0223331859666121	0.0261269	0.0261269	-3979.3	-3696.15	700	GAND	TRUE	283.142	BIC2	0.005732757673864493	PMAC_GAND
PMAC_GSIN_GAND	GAND	0	0.8156844604484818	0.8405286123712318	0.1594713876287681	0.0115458494756929	0.0115458494756929	-9708.74	-9733.21	1407	GAND	FALSE	-24.4728	BIC1	0.08227951682936441	PMAC_GSIN
PMAC_BYAR_GAND	PMAC	0	8.354277917997601	0.9741766246976066	0.0258233753023935	0.0128010704275963	0.0130482224513029	-4156.73	-4094	614	GAND	TRUE	62.7351	BIC2	0.005814283988144338	BYAR_GAND
PMAC_BYAR_GAND	BYAR	0	17.53158167975356	0.977436539789216	0.022563460210784	0.0272044079485875	0.0272044079485875	-3974.2	-3681.23	708	GAND	TRUE	292.969	BIC2	0.005858060076727199	PMAC_GAND
PMAC_BYAR_GAND	GAND	0	1.350646084782328	0.8685642222744147	0.1314357777255853	0.0108814515997864	0.0108814515997864	-9840.43	-9885.91	1405	GAND	FALSE	-45.4732	BIC1	0.06771810330196089	PMAC_BYAR
PMAC_GCEN_GAND	PMAC	0	6.956055819998493	0.9647730563748628	0.0352269436251373	0.0129225961271856	0.0132036608217105	-4096.97	-4039.54	608	GAND	TRUE	57.4272	BIC2	0.00785404537003428	GCEN_GAND
PMAC_GCEN_GAND	GCEN	0	18.28174820222506	0.9825124376908416	0.0174875623091586	0.0251791018511006	0.0263887534576388	-4023.6	-3787.56	720	GAND	TRUE	236.046	BIC2	0.004617178167434613	PMAC_GAND
PMAC_GCEN_GAND	GAND	0	1.000076681285711	0.8531925211806981	0.1468074788193019	0.0114609211618298	0.0114609211618298	-9662.23	-9698.49	1399	GAND	FALSE	-36.2641	BIC1	0.07531487453912847	PMAC_GCEN
GSIN_ELAB_GMAC	GSIN	0	12.67952540500066	0.9863981089623524	0.0136018910376475	0.0169184408050002	0.0174755946607712	-4676.09	-4575.99	752	GMAC	TRUE	100.101	BIC2	0.003760522816290779	ELAB_GMAC
GSIN_ELAB_GMAC	ELAB	0	7.267279993386972	0.9756622341437547	0.0243377658562452	0.0144528489470031	0.0144528489470031	-4137.95	-4097.89	634	GMAC	TRUE	40.0609	BIC2	0.005672846894433624	GSIN_GMAC
GSIN_ELAB_GMAC	GMAC	0	33.37423173146929	0.9879065017432044	0.0120934982567954	0.0208886306540099	0.0220496162442278	-8185.74	-7501.78	1334	GMAC	FALSE	683.956	BIC2	0.005931149512707744	GSIN_ELAB
BYAR_ELAB_GMAC	BYAR	0	12.58543336118297	0.9829144693652652	0.0170855306347347	0.0179838304732579	0.01861689813687	-4617.75	-4492.77	754	GMAC	TRUE	124.974	BIC2	0.00473620959506984	ELAB_GMAC
BYAR_ELAB_GMAC	ELAB	0	9.178186738669556	0.9813830145027664	0.0186169854972336	0.013132226814713	0.0141524085263157	-4128.44	-4078.93	627	GMAC	TRUE	49.5116	BIC2	0.004291488936310834	BYAR_GMAC
BYAR_ELAB_GMAC	GMAC	0	0.4348297952384941	0.8110707401043968	0.1889292598956032	0.0148763724814489	0.0156395195849141	-8427.63	-8449.8	1339	GMAC	FALSE	-22.1758	BIC1	0.09300598492654878	BYAR_ELAB
GCEN_ELAB_GMAC	GCEN	0	5.862244791249611	0.9714415057909496	0.0285584942090506	0.0180481716079015	0.0180481716079015	-4674.37	-4648.06	772	GMAC	TRUE	26.3017	BIC2	0.008105572621098185	ELAB_GMAC
GCEN_ELAB_GMAC	ELAB	0	10.7018218494569	0.9837920138954952	0.016207986104505	0.0146143621338582	0.0146143621338582	-4155.51	-4090.25	635	GMAC	TRUE	65.2613	BIC2	0.003783849697191424	GCEN_GMAC
GCEN_ELAB_GMAC	GMAC	0	0.4324395004598741	0.793411212646909	0.2065887873530912	0.0148920947164898	0.0157171638622239	-8251.62	-8272.6	1313	GMAC	FALSE	-20.9857	BIC1	0.09972466095390028	GCEN_ELAB
EKIS_GSIN_GMAC	EKIS	0	9.26692833029727	0.976410946890217	0.023589053109783	0.0154665057170461	0.0159362013047101	-3522.36	-3459.32	552	GMAC	TRUE	63.037	BIC2	0.00478719018992655	GSIN_GMAC
EKIS_GSIN_GMAC	GSIN	0	5.815859894128976	0.9667836236121716	0.0332163763878284	0.01599673520229	0.0167059556803301	-4521.82	-4489.16	727	GMAC	TRUE	32.6572	BIC2	0.008878053541893841	EKIS_GMAC
EKIS_GSIN_GMAC	GMAC	0	0.7577037262441303	0.7509039747862133	0.2490960252137866	0.0135900083942338	0.0154793855392782	-9094.33	-9123.61	1441	GMAC	FALSE	-29.2859	BIC1	0.1319659457106862	EKIS_GSIN
EKIS_BYAR_GMAC	EKIS	0	7.860725257456728	0.9733687314456873	0.0266312685543127	0.0144364541798927	0.015188702764825	-3504.02	-3455.01	543	GMAC	TRUE	49.0155	BIC2	0.005316462803305807	BYAR_GMAC
EKIS_BYAR_GMAC	BYAR	0	9.232219998705622	0.9779970661966508	0.0220029338033492	0.0166778954597688	0.017460317428142	-4541.46	-4455.42	732	GMAC	TRUE	86.0411	BIC2	0.005921377773548387	EKIS_GMAC
EKIS_BYAR_GMAC	GMAC	0	0.7256805089681243	0.7301954576431032	0.2698045423568966	0.0133164249012845	0.0149126925005536	-9243.44	-9256.74	1445	GMAC	FALSE	-13.3033	BIC1	0.1433336631271013	EKIS_BYAR
EKIS_GCEN_GMAC	EKIS	0	9.565501421108555	0.978357514921652	0.021642485078348	0.0168607993350032	0.0173028685008944	-3475.78	-3411.27	559	GMAC	TRUE	64.5092	BIC2	0.004447848955439902	GCEN_GMAC
EKIS_GCEN_GMAC	GCEN	0	5.05563230547695	0.9666730090978524	0.0333269909021476	0.0183829231210738	0.0183829231210738	-4472.74	-4457.92	745	GMAC	TRUE	14.8158	BIC2	0.00912816478753675	EKIS_GMAC
EKIS_GCEN_GMAC	GMAC	0	0.6626702946739688	0.7411245321756949	0.2588754678243051	0.0138516394559621	0.0154275687098163	-8956.17	-8974.71	1416	GMAC	FALSE	-18.5472	BIC1	0.1347675229555941	EKIS_GCEN
PGON_GSIN_GMAC	PGON	0	7.477127365746687	0.9741162131326792	0.0258837868673208	0.0151770853228828	0.0151770853228828	-3572.97	-3532.33	555	GMAC	TRUE	40.6416	BIC2	0.005281434452707002	GSIN_GMAC
PGON_GSIN_GMAC	GSIN	0	10.85531503850694	0.9836981648057508	0.016301835194249	0.0168361765044764	0.0174356847892265	-4483.51	-4408.71	724	GMAC	TRUE	74.7966	BIC2	0.004339164956116278	PGON_GMAC
PGON_GSIN_GMAC	GMAC	0	0.6426645070888544	0.7417542611180629	0.2582457388819372	0.01428283326487	0.015848800014712	-9038.15	-9055.64	1441	GMAC	FALSE	-17.4951	BIC1	0.1368132756356145	PGON_GSIN
PGON_BYAR_GMAC	PGON	0	15.23738748152717	0.9871841793216326	0.0128158206783673	0.014843036594967	0.0154089	-3565.74	-3483.78	550	GMAC	TRUE	81.959	BIC2	0.002591434328346329	BYAR_GMAC
PGON_BYAR_GMAC	BYAR	0	10.9332991472632	0.9793113910490916	0.0206886089509084	0.0184763717958422	0.0191968	-4362.36	-4257.57	722	GMAC	TRUE	104.791	BIC2	0.005491608699469068	PGON_GMAC
PGON_BYAR_GMAC	GMAC	0	0.5670366839031828	0.7340365350869442	0.2659634649130558	0.0146909895540767	0.0161169058344613	-9037.32	-9051.08	1448	GMAC	FALSE	-13.7574	BIC1	0.1415864327919503	PGON_BYAR
PGON_GCEN_GMAC	PGON	0	7.198458133804343	0.9719811378415298	0.0280188621584701	0.0163533637637184	0.0163533637637184	-3483.78	-3443.24	554	GMAC	TRUE	40.5348	BIC2	0.005706782954335454	GCEN_GMAC
PGON_GCEN_GMAC	GCEN	0	5.300401765557078	0.9719931644814138	0.028006835518586	0.018881361154607	0.018881361154607	-4388.92	-4376.5	738	GMAC	TRUE	12.4257	BIC2	0.007598913460557526	PGON_GMAC
PGON_GCEN_GMAC	GMAC	0	0.542848309723425	0.744776829542084	0.2552231704579158	0.0150079310445874	0.0163357210018207	-8872.27	-8887.47	1428	GMAC	FALSE	-15.2003	BIC1	0.1339921644904058	PGON_GCEN
PLON_GSIN_GMAC	PLON	0	8.182317643912103	0.9765986704178328	0.0234013295821671	0.0141874716983606	0.0141874716983606	-3614.87	-3568.12	549	GMAC	TRUE	46.7558	BIC2	0.004723283066400639	GSIN_GMAC
PLON_GSIN_GMAC	GSIN	0	9.583276591382475	0.9828051807903608	0.017194819209639	0.016625735267129	0.0172635	-4500.37	-4435.31	726	GMAC	TRUE	65.0606	BIC2	0.00458949953904335	PLON_GMAC
PLON_GSIN_GMAC	GMAC	0	0.5324443648105643	0.7564874148664272	0.2435125851335728	0.0153288315914543	0.0165992123280968	-8930.5	-8947.1	1445	GMAC	FALSE	-16.6002	BIC1	0.1293660608522106	PLON_GSIN
PLON_BYAR_GMAC	PLON	0	28.23200705101669	0.99628942386712	0.0037105761328798	0.0133976305445269	0.0133976305445269	-3635.97	-3564.78	539	GMAC	TRUE	71.1972	BIC2	0.0007352943145669898	BYAR_GMAC
PLON_BYAR_GMAC	BYAR	0	15.7702034245635	0.9888450011528748	0.0111549988471251	0.0174648476360807	0.0181389704016551	-4471.56	-4357.47	725	GMAC	TRUE	114.096	BIC2	0.002973299325060919	PLON_GMAC
PLON_BYAR_GMAC	GMAC	0	0.4944557320380096	0.7773930510878853	0.2226069489121147	0.0161616085772986	0.0172813054084478	-8877.7	-8897.99	1456	GMAC	FALSE	-20.2937	BIC1	0.1191601903000143	PLON_BYAR
PLON_GCEN_GMAC	PLON	0	8.552159765268607	0.9759090782865204	0.0240909217134796	0.0149950309067889	0.0149950309067889	-3532.94	-3481.74	545	GMAC	TRUE	51.2006	BIC2	0.004827041299208228	GCEN_GMAC
PLON_GCEN_GMAC	GCEN	0	4.326055920284218	0.967969031065664	0.0320309689343357	0.0183417138987854	0.0183417138987854	-4439.99	-4437.28	741	GMAC	TRUE	2.70809	BIC2	0.008726083816302483	PLON_GMAC
PLON_GCEN_GMAC	GMAC	0	0.4139129009980439	0.7864079296873813	0.2135920703126188	0.0171774061230181	0.018104729339191	-8608.61	-8629.95	1434	GMAC	FALSE	-21.3357	BIC1	0.1126069958927556	PLON_GCEN
PMAC_GSIN_GMAC	PMAC	0	7.386125866197325	0.9687304149948494	0.0312695850051507	0.0154954453895495	0.0154954453895495	-3563.96	-3509.28	555	GMAC	TRUE	54.679	BIC2	0.006380374881565677	GSIN_GMAC
PMAC_GSIN_GMAC	GSIN	0	22.37776002206553	0.9902067867700886	0.0097932132299113	0.0212689294876113	0.0214957686942465	-4299.49	-4139.66	730	GMAC	TRUE	159.83	BIC2	0.002628325609498253	PMAC_GMAC
PMAC_GSIN_GMAC	GMAC	0	0.528619235858087	0.7628477418924255	0.2371522581075745	0.0154347769557716	0.0166709562693379	-8855.02	-8872.76	1435	GMAC	FALSE	-17.7428	BIC1	0.1251152538177829	PMAC_GSIN
PMAC_BYAR_GMAC	PMAC	0	8.048305247366368	0.9717038798042869	0.028296120195713	0.0140999870795325	0.0155518315829981	-3509.85	-3454.65	547	GMAC	TRUE	55.2032	BIC2	0.005690432995240813	BYAR_GMAC
PMAC_BYAR_GMAC	BYAR	0	12.35981527780803	0.979644668599232	0.020355331400768	0.0225898319452486	0.0229600970290013	-4196.17	-4048.99	731	GMAC	TRUE	147.18	BIC2	0.005470495313956401	PMAC_GMAC
PMAC_BYAR_GMAC	GMAC	0	0.5030926947151537	0.7748981364087454	0.2251018635912545	0.0159964012289157	0.0171406489778779	-8815.73	-8835.94	1442	GMAC	FALSE	-20.2123	BIC1	0.1193370909185989	PMAC_BYAR
PMAC_GCEN_GMAC	PMAC	0	8.314636619600718	0.9643424554910324	0.0356575445089673	0.0156802537578919	0.0168373868027272	-3467.71	-3386.26	550	GMAC	TRUE	81.4485	BIC2	0.007210165249975004	GCEN_GMAC
PMAC_GCEN_GMAC	GCEN	0	9.388657911948233	0.9780506490679404	0.0219493509320593	0.0221725161308814	0.0229165939043068	-4199.34	-4118.37	743	GMAC	TRUE	80.9714	BIC2	0.005995723434750023	PMAC_GMAC
PMAC_GCEN_GMAC	GMAC	0	0.356327376340355	0.7953819882715966	0.2046180117284034	0.01807769042659	0.0188676661281009	-8448.95	-8469.99	1427	GMAC	FALSE	-21.0409	BIC1	0.1073492289472175	PMAC_GCEN
GSIN_GAND_ELAB	GSIN	0	17.77279356975448	0.9883093143459062	0.0116906856540938	0.0177778759855569	0.0181800352508217	-4903.43	-4751.08	791	GAND	TRUE	152.343	BIC2	0.00339975454131919	GAND_ELAB
GSIN_GAND_ELAB	GAND	0	33.87293824211896	0.9878958992728318	0.0121041007271682	0.0205810902797073	0.0216944834259651	-8171.63	-7471.52	1321	GAND	FALSE	700.115	BIC2	0.005878498919334262	GSIN_ELAB
GSIN_GAND_ELAB	ELAB	0	12.89739134678369	0.9848533918322172	0.0151466081677825	0.0145851199627985	0.015477598027796	-3935.05	-3846.32	608	GAND	TRUE	88.7277	BIC2	0.003385712413974912	GSIN_GAND
BYAR_GAND_ELAB	BYAR	0	23.19820996519846	0.9908049829257728	0.0091950170742271	0.016866301347689	0.0173782825839848	-4996.31	-4834.64	793	GAND	TRUE	161.67	BIC2	0.00268075313965518	GAND_ELAB
BYAR_GAND_ELAB	GAND	0	0.5441581567209851	0.7592324186428602	0.2407675813571399	0.0130755919251032	0.0141810451103945	-8558.33	-8575.23	1318	GAND	FALSE	-16.9083	BIC1	0.1166660559664376	BYAR_ELAB
BYAR_GAND_ELAB	ELAB	0	10.0910758056352	0.9813372402903486	0.0186627597096514	0.0146823195914614	0.0146823195914614	-3980.76	-3916.9	609	GAND	TRUE	63.8576	BIC2	0.004178537008521215	BYAR_GAND
GCEN_GAND_ELAB	GCEN	0	6.583590152760959	0.9694822812326808	0.0305177187673192	0.0180577765689353	0.0184340552733662	-4899.9	-4848.85	811	GAND	TRUE	51.0476	BIC2	0.009099216882461717	GAND_ELAB
GCEN_GAND_ELAB	GAND	0	0.4237575316276607	0.7470927235473771	0.2529072764526229	0.0141938952138435	0.0151338955611239	-8269.22	-8282.58	1299	GAND	FALSE	-13.3542	BIC1	0.120781820629396	GCEN_ELAB
GCEN_GAND_ELAB	ELAB	0	14.68484588402314	0.9812970102027028	0.0187029897972971	0.0202927563798415	0.0206052373147541	-3653.05	-3509.88	610	GAND	TRUE	143.167	BIC2	0.004194420506011482	GCEN_GAND
EKIS_GSIN_GAND	EKIS	0	12.01642934676518	0.9797792318417056	0.0202207681582943	0.0156544007018723	0.0162917448526032	-3567.17	-3466.12	557	GAND	TRUE	101.051	BIC2	0.004140797008886002	GSIN_GAND
EKIS_GSIN_GAND	GSIN	0	33.26073207410228	0.9904612568135656	0.0095387431864345	0.0232648517259337	0.0234316466373297	-4358.43	-4035.79	734	GAND	TRUE	322.647	BIC2	0.002574057903986369	EKIS_GAND
EKIS_GSIN_GAND	GAND	0	0.6016698091222501	0.704984446600678	0.2950155533993219	0.0135346329108319	0.0151017946061581	-9111.41	-9118.16	1429	GAND	FALSE	-6.75467	BIC1	0.1549916271351585	EKIS_GSIN
EKIS_BYAR_GAND	EKIS	0	12.00900261650812	0.9762880392893386	0.0237119607106614	0.0151332134568926	0.0163622718466786	-3584.24	-3461.31	557	GAND	TRUE	122.931	BIC2	0.004855721366117059	BYAR_GAND
EKIS_BYAR_GAND	BYAR	0	33.48754884197327	0.9905001187465228	0.0094998812534774	0.0231072749950008	0.0232123871681139	-4385.06	-4066.16	737	GAND	TRUE	318.896	BIC2	0.002574048707284134	EKIS_GAND
EKIS_BYAR_GAND	GAND	0	0.6880911865302942	0.7132570764566071	0.2867429235433927	0.0131915378044162	0.0140929093455119	-9295.25	-9296.2	1426	GAND	FALSE	-0.952039	BIC1	0.1503291944753228	EKIS_BYAR
EKIS_GCEN_GAND	EKIS	0	14.27152838680965	0.9715338329438338	0.0284661670561663	0.0208804545612241	0.023739176413879	-3272.74	-3074.14	562	GAND	TRUE	198.605	BIC2	0.005881612457928479	GCEN_GAND
EKIS_GCEN_GAND	GCEN	0	31.82221091248801	0.9907651954089884	0.0092348045910117	0.0243165379717955	0.0249030866434036	-4378.96	-4075.6	758	GAND	TRUE	303.365	BIC2	0.002573522749995173	EKIS_GAND
EKIS_GCEN_GAND	GAND	0	0.5930435768137611	0.7240738100625288	0.2759261899374711	0.0137171032923178	0.0151769788010714	-8907.49	-8919.09	1400	GAND	FALSE	-11.6015	BIC1	0.1420208330560513	EKIS_GCEN
PGON_GSIN_GAND	PGON	0	15.94839072860464	0.9895506166679832	0.0104493833320167	0.0149725702149819	0.0149725702149819	-3619.39	-3540.98	554	GAND	TRUE	78.4093	BIC2	0.002128293516888696	GSIN_GAND
PGON_GSIN_GAND	GSIN	0	31.45529180614949	0.9904863515335404	0.0095136484664597	0.0246001850743829	0.0250718736084239	-4246.53	-3947.2	736	GAND	TRUE	299.324	BIC2	0.002574281349747919	PGON_GAND
PGON_GSIN_GAND	GAND	0	0.59907313774515	0.6968830047927661	0.3031169952072338	0.0135790431709535	0.0151794360374125	-9104.3	-9109.88	1430	GAND	FALSE	-5.58591	BIC1	0.1593593026273325	PGON_GSIN
PGON_BYAR_GAND	PGON	0	8.007842003370303	0.97385519865823	0.02614480134177	0.0151329659037974	0.0151329659037974	-3575.72	-3522.8	553	GAND	TRUE	52.9223	BIC2	0.005315468802205445	BYAR_GAND
PGON_BYAR_GAND	BYAR	0	31.54550126002871	0.9904675958678694	0.0095324041321307	0.024529836873459	0.024994622821875	-4246.04	-3951.75	736	GAND	TRUE	294.289	BIC2	0.002579356412223601	PGON_GAND
PGON_BYAR_GAND	GAND	0	0.7116028856833673	0.7140891053942963	0.2859108946057037	0.0130015054549915	0.0146137246818308	-9214.99	-9224.96	1431	GAND	FALSE	-9.9686	BIC1	0.1504185625664566	PGON_BYAR
PGON_GCEN_GAND	PGON	0	14.34378607841866	0.9806835148749316	0.0193164851250683	0.0200188219783919	0.0204878132413357	-3330.24	-3193.5	554	GAND	TRUE	136.732	BIC2	0.003934313514444059	GCEN_GAND
PGON_GCEN_GAND	GCEN	0	31.81144173353234	0.9907284977708454	0.0092715022291548	0.0243247698888269	0.0250584627743046	-4353.11	-4050.05	755	GAND	TRUE	303.052	BIC2	0.002573523596695542	PGON_GAND
PGON_GCEN_GAND	GAND	0	0.5886972861117115	0.7146146986846135	0.2853853013153865	0.0137699972315852	0.0151319021807228	-8990.9	-8997.61	1411	GAND	FALSE	-6.70999	BIC1	0.1480436250573567	PGON_GCEN
PLON_GSIN_GAND	PLON	0	28.05178126029684	0.9949387650984612	0.0050612349015387	0.0135685501205128	0.0135685501205128	-3670.34	-3597.3	546	GAND	TRUE	73.0469	BIC2	0.001015968476558871	GSIN_GAND
PLON_GSIN_GAND	GSIN	0	15.47594746755713	0.9884771672241786	0.0115228327758214	0.0185122752969142	0.0188191719906249	-4475.21	-4369.48	736	GAND	TRUE	105.735	BIC2	0.003117942986398732	PLON_GAND
PLON_GSIN_GAND	GAND	0	0.5536896193744091	0.7348624777156518	0.2651375222843481	0.0143651058674112	0.0157178855249652	-9047.05	-9060.63	1438	GAND	FALSE	-13.5773	BIC1	0.1401719695017987	PLON_GSIN
PLON_BYAR_GAND	PLON	0	9.64157360004889	0.9852539982040932	0.014746001795907	0.013521960771978	0.013521960771978	-3636.4	-3601.05	546	GAND	TRUE	35.349	BIC2	0.002960043007560743	BYAR_GAND
PLON_BYAR_GAND	BYAR	0	15.67424251483148	0.9888017100270536	0.0111982899729462	0.018278076259756	0.0186578882509536	-4499	-4370.22	734	GAND	TRUE	128.776	BIC2	0.003021891485346511	PLON_GAND
PLON_BYAR_GAND	GAND	0	0.5322864864210233	0.7484007301095651	0.2515992698904349	0.0147195170267815	0.0159754004436111	-9010.39	-9026.44	1440	GAND	FALSE	-16.0459	BIC1	0.1331996134714067	PLON_BYAR
PLON_GCEN_GAND	PLON	0	16.70582601647067	0.9826508939572326	0.0173491060427672	0.0171883569071589	0.0178502528700367	-3424.78	-3285.7	544	GAND	TRUE	139.072	BIC2	0.00346982120855344	GCEN_GAND
PLON_GCEN_GAND	GCEN	0	4.914001321486622	0.962163884380108	0.0378361156198918	0.017894215782058	0.017894215782058	-4596.93	-4576.66	758	GAND	TRUE	20.2724	BIC2	0.01054403516171985	PLON_GAND
PLON_GCEN_GAND	GAND	0	0.4805686026484719	0.7579249977705277	0.2420750022294722	0.0152673311563945	0.01638480039866	-8800.35	-8816.68	1418	GAND	FALSE	-16.3305	BIC1	0.1261993945446293	PLON_GCEN
PMAC_GSIN_GAND	PMAC	0	7.965221339412285	0.9759085999996264	0.0240914000003737	0.0151735211050541	0.0151735211050541	-3569.51	-3526.21	554	GAND	TRUE	43.2952	BIC2	0.004906851323605525	GSIN_GAND
PMAC_GSIN_GAND	GSIN	0	15.14553214380534	0.9859314396248924	0.0140685603751076	0.0192081728946703	0.0195759812694708	-4453.67	-4317.31	737	GAND	TRUE	136.367	BIC2	0.003811959189872905	PMAC_GAND
PMAC_GSIN_GAND	GAND	0	0.5374052796710416	0.743758404854764	0.2562415951452361	0.0146172177631162	0.0159033813260321	-8955.67	-8970.35	1429	GAND	FALSE	-14.6788	BIC1	0.1346210439200523	PMAC_GSIN
PMAC_BYAR_GAND	PMAC	0	8.331638839364407	0.9751583487714516	0.0248416512285484	0.015647939440681	0.015647939440681	-3569.63	-3517.35	558	GAND	TRUE	52.2825	BIC2	0.00509619168585662	BYAR_GAND
PMAC_BYAR_GAND	BYAR	0	14.96489333833888	0.9848969028230512	0.0151030971769487	0.0194400316408999	0.0198673028351902	-4447.4	-4289.7	736	GAND	TRUE	157.704	BIC2	0.004086720412586118	PMAC_GAND
PMAC_BYAR_GAND	GAND	0	0.5440774683374322	0.7488153163123743	0.2511846836876256	0.014586268430212	0.0158645458654978	-8941.79	-8958.48	1426	GAND	FALSE	-16.6855	BIC1	0.1316872643156449	PMAC_BYAR
PMAC_GCEN_GAND	PMAC	0	8.55890356434939	0.9721403655487372	0.0278596344512626	0.0173106752384892	0.0173106752384892	-3462.56	-3392.43	556	GAND	TRUE	70.1282	BIC2	0.005694837042243385	GCEN_GAND
PMAC_GCEN_GAND	GCEN	0	5.064373694484464	0.9628100396053512	0.0371899603946487	0.0173628972316489	0.0173628972316489	-4607.91	-4585.72	752	GAND	TRUE	22.1872	BIC2	0.01028193022675582	PMAC_GAND
PMAC_GCEN_GAND	GAND	0	0.48636903400462	0.7545441541336617	0.2454558458663383	0.0151632597562326	0.0163042150366147	-8777.38	-8793.27	1412	GAND	FALSE	-15.8901	BIC1	0.1274204611629668	PMAC_GCEN
GSIN_GMAC_ELAB	GSIN	0	6.524848645186656	0.9619748289024228	0.0380251710975771	0.018720357611683	0.0193857531771197	-4432.9	-4367.01	743	GMAC	TRUE	65.8886	BIC2	0.01212042133226074	GMAC_ELAB
GSIN_GMAC_ELAB	GMAC	0	0.4734075656009239	0.9064705707875576	0.0935294292124423	0.0142218681939603	0.0142218681939603	-6541.06	-6564.09	1010	GMAC	FALSE	-23.0358	BIC1	0.04052540690886603	GSIN_ELAB
GSIN_GMAC_ELAB	ELAB	0	9.279959967407532	0.974929016193979	0.0250709838060211	0.0157565087040831	0.0161395244735294	-3685.16	-3607.86	578	GMAC	TRUE	77.3065	BIC2	0.006216657503166106	GSIN_GMAC
BYAR_GMAC_ELAB	BYAR	0	7.507606175560256	0.958923885899299	0.0410761141007009	0.0207622371705409	0.0216278039574967	-4460.47	-4340.37	767	GMAC	TRUE	120.102	BIC2	0.01351582132785826	GMAC_ELAB
BYAR_GMAC_ELAB	GMAC	0	10.87992047151171	0.9821542074865492	0.0178457925134507	0.0148688127292462	0.0148688127292462	-6507.46	-6377.99	995	GMAC	FALSE	129.472	BIC2	0.007617573380902381	BYAR_ELAB
BYAR_GMAC_ELAB	ELAB	0	12.1614999804658	0.981443645265118	0.0185563547348821	0.015047724400275	0.015414985642355	-3692.02	-3603.86	569	GMAC	TRUE	88.1542	BIC2	0.004529629276768732	BYAR_GMAC
GCEN_GMAC_ELAB	GCEN	0	6.233283859734176	0.9537182823281416	0.0462817176718583	0.0211304671765127	0.0220054553066492	-4395.52	-4313.81	767	GMAC	TRUE	81.7034	BIC2	0.01522869045659173	GMAC_ELAB
GCEN_GMAC_ELAB	GMAC	0	0.4919000179162925	0.8950236380152937	0.1049763619847062	0.0142969907376518	0.0142969907376518	-6387.54	-6410.57	988	GMAC	FALSE	-23.0333	BIC1	0.04449448547442716	GCEN_ELAB
GCEN_GMAC_ELAB	ELAB	0	9.750945119449828	0.974565944805179	0.0254340551948209	0.0143253190628029	0.0147084757074652	-3788.54	-3702.31	576	GMAC	TRUE	86.2248	BIC2	0.006284863059724083	GCEN_GMAC
GSIN_EKIS_GMAC	GSIN	0	9.267751260045856	0.9836108493145532	0.0163891506854469	0.0151825395451219	0.0151825395451219	-4226.36	-4175.66	656	GMAC	TRUE	50.7064	BIC2	0.004612304954806163	EKIS_GMAC
GSIN_EKIS_GMAC	EKIS	0	9.062018535434865	0.9679822369090464	0.0320177630909534	0.01724505411117	0.017759017990718	-3551.97	-3454.9	571	GMAC	TRUE	97.0709	BIC2	0.007843047072043927	GSIN_GMAC
GSIN_EKIS_GMAC	GMAC	0	0.4560816778378027	0.8632083216926576	0.1367916783073423	0.0148657144749655	0.0156656091136775	-6937.22	-6962.08	1104	GMAC	FALSE	-24.8527	BIC1	0.06478679230000252	GSIN_EKIS
BYAR_EKIS_GMAC	BYAR	0	8.288499784971846	0.9728223653036489	0.0271776346963513	0.0169762928938144	0.0169762928938144	-4245.33	-4170.6	679	GMAC	TRUE	74.729	BIC2	0.007916608304943172	EKIS_GMAC
BYAR_EKIS_GMAC	EKIS	0	11.74755566993716	0.9789686617304406	0.0210313382695594	0.0155779555459624	0.0160953803698384	-3586.58	-3479.63	557	GMAC	TRUE	106.953	BIC2	0.005025506399032426	BYAR_GMAC
BYAR_EKIS_GMAC	GMAC	0	0.436237477083718	0.8607407138653697	0.1392592861346303	0.0154036362142045	0.0159889600564383	-6836.02	-6860.53	1095	GMAC	FALSE	-24.5122	BIC1	0.06541781137598462	BYAR_EKIS
GCEN_EKIS_GMAC	GCEN	0	6.550475096153216	0.9607429383153347	0.0392570616846651	0.0181138922380882	0.0181138922380882	-4152.25	-4088.54	680	GMAC	TRUE	63.712	BIC2	0.01145208148673199	EKIS_GMAC
GCEN_EKIS_GMAC	EKIS	0	6.410148220249199	0.9617507662329772	0.0382492337670228	0.015862952057612	0.0163113297245551	-3540.57	-3495.93	562	GMAC	TRUE	44.6393	BIC2	0.009221822984584647	GCEN_GMAC
GCEN_EKIS_GMAC	GMAC	0	0.4615112646999505	0.8555440190237997	0.1444559809762003	0.0146908223451663	0.0155068089932047	-6865.24	-6889.59	1089	GMAC	FALSE	-24.3564	BIC1	0.06748715713559936	GCEN_EKIS
GSIN_PGON_GMAC	GSIN	0	7.713767266711043	0.9735768951909805	0.0264231048090196	0.0183431877197832	0.0189550595110606	-3966.1	-3908.21	660	GMAC	TRUE	57.885	BIC2	0.007481445377071187	PGON_GMAC
GSIN_PGON_GMAC	PGON	0	8.90732	0.962829001899288	0.0371709981007119	0.0179117784119372	0.0184859889955095	-3571.45	-3456.92	579	GMAC	TRUE	114.528	BIC2	0.009232950622184552	GSIN_GMAC
GSIN_PGON_GMAC	GMAC	0	0.4931841559994584	0.8381671243941845	0.1618328756058153	0.0138320339715201	0.0138320339715201	-7138.76	-7158.2	1092	GMAC	FALSE	-19.4436	BIC1	0.07581359938290445	GSIN_PGON
BYAR_PGON_GMAC	BYAR	0	7.595031638067199	0.9601164599520596	0.0398835400479403	0.0215757758241151	0.0220905582675555	-3893.27	-3790.5	675	GMAC	TRUE	102.766	BIC2	0.01154928765866997	PGON_GMAC
BYAR_PGON_GMAC	PGON	0	12.3304970391174	0.9712249323916008	0.028775067608399	0.0172227444949129	0.0184372701809608	-3514.82	-3358.23	562	GMAC	TRUE	156.592	BIC2	0.00693761818786797	BYAR_GMAC
BYAR_PGON_GMAC	GMAC	0	0.4622945996416454	0.8458140774888184	0.1541859225111816	0.0145737155597806	0.0145737155597806	-7036	-7057.04	1094	GMAC	FALSE	-21.0421	BIC1	0.07236353463201745	BYAR_PGON
GCEN_PGON_GMAC	GCEN	0	6.321485934645173	0.955665223659236	0.044334776340764	0.0214648899646118	0.0227864540107038	-3856.45	-3787.56	682	GMAC	TRUE	68.8883	BIC2	0.01297139316362121	PGON_GMAC
GCEN_PGON_GMAC	PGON	0	8.680163855576042	0.9659730191461644	0.0340269808538355	0.0176766248371491	0.0182496091905263	-3516.94	-3417.77	570	GMAC	TRUE	99.1682	BIC2	0.008320625948814345	GCEN_GMAC
GCEN_PGON_GMAC	GMAC	0	0.5001951268666525	0.8296693565729785	0.1703306434270214	0.0137096297658016	0.0137096297658016	-7073.62	-7092.1	1079	GMAC	FALSE	-18.4732	BIC1	0.07884460071117808	GCEN_PGON
GSIN_PLON_GMAC	GSIN	0	6.251702589808646	0.9659969449333726	0.0340030550666273	0.0166138869864535	0.0166138869864535	-4105.38	-4063.65	657	GMAC	TRUE	41.7287	BIC2	0.009583872663566766	PLON_GMAC
GSIN_PLON_GMAC	PLON	0	7.046972353849628	0.9595404467090176	0.0404595532909824	0.017004951840706	0.0174992565775474	-3589.55	-3520.44	579	GMAC	TRUE	69.1135	BIC2	0.01004979895129936	GSIN_GMAC
GSIN_PLON_GMAC	GMAC	0	0.4916975868998844	0.8571967612551968	0.1428032387448033	0.0142997651144292	0.0142997651144292	-7082.96	-7105.05	1095	GMAC	FALSE	-22.0953	BIC1	0.06708260249916757	GSIN_PLON
BYAR_PLON_GMAC	BYAR	0	7.37757623873829	0.9636110182059798	0.0363889817940202	0.0189425355262611	0.0189425355262611	-4077.3	-3992.12	674	GMAC	TRUE	85.1816	BIC2	0.01052173905155282	PLON_GMAC
BYAR_PLON_GMAC	PLON	0	8.270915132537604	0.9704426050045738	0.029557394995426	0.0161552135233921	0.0165917152836624	-3512.91	-3445.8	557	GMAC	TRUE	67.1098	BIC2	0.007062835269177298	BYAR_GMAC
BYAR_PLON_GMAC	GMAC	0	0.4469764030615828	0.8569064123155367	0.1430935876844633	0.0150866129706424	0.0156942624048181	-6908.7	-6932.81	1100	GMAC	FALSE	-24.1138	BIC1	0.0675259315542298	BYAR_PLON
GCEN_PLON_GMAC	GCEN	0	5.784276286621352	0.9527303388196452	0.0472696611803548	0.0195758283991202	0.0195758283991202	-4054.72	-3994.71	682	GMAC	TRUE	60.0044	BIC2	0.01383007675890261	PLON_GMAC
GCEN_PLON_GMAC	PLON	0	6.970504905447179	0.9639296344706632	0.0360703655293367	0.0158136464280887	0.0162898201564373	-3584.45	-3528.58	567	GMAC	TRUE	55.8672	BIC2	0.008773872696325142	GCEN_GMAC
GCEN_PLON_GMAC	GMAC	0	0.4667158745999363	0.8579903388965716	0.1420096611034283	0.0145269967639556	0.0145269967639556	-6965.06	-6986.51	1082	GMAC	FALSE	-21.4542	BIC1	0.06591782638949353	GCEN_PLON
GSIN_PMAC_GMAC	GSIN	0	8.286516081555426	0.9748839876864702	0.0251160123135298	0.0168647473346564	0.0168647473346564	-4095.56	-4031.63	655	GMAC	TRUE	63.9258	BIC2	0.007057480937521243	PMAC_GMAC
GSIN_PMAC_GMAC	PMAC	0	6.525108955157122	0.9526830610211529	0.0473169389788472	0.0177408709640791	0.0183083232635897	-3574.99	-3504.1	585	GMAC	TRUE	70.8989	BIC2	0.01187490746573385	GSIN_GMAC
GSIN_PMAC_GMAC	GMAC	0	0.4814851166362183	0.8538457888135489	0.1461542111864511	0.0142290379562786	0.0142290379562786	-7068.65	-7089.9	1091	GMAC	FALSE	-21.2425	BIC1	0.06840593925543464	GSIN_PMAC
BYAR_PMAC_GMAC	BYAR	0	7.52160204130254	0.9651134665741776	0.0348865334258223	0.0185798183994056	0.0185798183994056	-4097.22	-4012.21	673	GMAC	TRUE	85.0111	BIC2	0.01007234534344848	PMAC_GMAC
BYAR_PMAC_GMAC	PMAC	0	8.182961638146033	0.9700463315044316	0.0299536684955686	0.016328855725917	0.0168016899247771	-3525.72	-3456.47	561	GMAC	TRUE	69.246	BIC2	0.007208926652086652	BYAR_GMAC
BYAR_PMAC_GMAC	GMAC	0	0.6399810718136942	0.8357621809091234	0.1642378190908766	0.0132755176272983	0.0150569396511394	-6964.68	-7004.84	1097	GMAC	FALSE	-40.1601	BIC1	0.07729253004834474	BYAR_PMAC
GCEN_PMAC_GMAC	GCEN	0	6.152917044865925	0.957569246205856	0.0424307537941441	0.0193269142315555	0.0193269142315555	-4031.27	-3970.93	675	GMAC	TRUE	60.337	BIC2	0.01228689781683709	PMAC_GMAC
GCEN_PMAC_GMAC	PMAC	0	6.430626932051044	0.9600726829158426	0.0399273170841573	0.0160436923320466	0.0165114330343309	-3567.85	-3519.46	568	GMAC	TRUE	48.3914	BIC2	0.009729178937709717	GCEN_GMAC
GCEN_PMAC_GMAC	GMAC	0	0.4794764058395037	0.8474194318372325	0.1525805681627676	0.0142274779674632	0.0142274779674632	-7050.07	-7070.62	1088	GMAC	FALSE	-20.5485	BIC1	0.07121735656846467	GCEN_PMAC
GAND_GSIN_ELAB	GAND	0	0.3689956077867765	0.8826197901267792	0.1173802098732209	0.0149316682468041	0.0149316682468041	-6188	-6209.41	970	GAND	FALSE	-21.4039	BIC1	0.048845475580019	GSIN_ELAB
GAND_GSIN_ELAB	GSIN	0	147.1056457502844	0.9986282578875172	0.0013717421124828	0.0212233744264296	0.0217678170032921	-4379.63	-4115.64	729	GAND	TRUE	263.988	BIC2	0.0004290004290004124	GAND_ELAB
GAND_GSIN_ELAB	ELAB	0	9.81231202921403	0.9726710273428212	0.0273289726571788	0.0149016632945082	0.0153361870400316	-4122.82	-4009.96	632	GAND	TRUE	112.86	BIC2	0.007409657108252681	GAND_GSIN
GAND_BYAR_ELAB	GAND	0	0.3606572986115399	0.8825381326869428	0.1174618673130573	0.0149201195171038	0.0149201195171038	-6080.93	-6101.96	953	GAND	FALSE	-21.0241	BIC1	0.04802280546947388	BYAR_ELAB
GAND_BYAR_ELAB	BYAR	0	136.9796577641299	0.9986684420772304	0.0013315579227696	0.0227922762471491	0.0231137463793608	-4393.85	-4149.9	751	GAND	TRUE	243.941	BIC2	0.0004290004290004159	GAND_ELAB
GAND_BYAR_ELAB	ELAB	0	11.0310072451246	0.9769389753515724	0.0230610246484277	0.0145761847877549	0.0149905242023923	-4120.3	-4006.78	627	GAND	TRUE	113.516	BIC2	0.006203029796037824	GAND_BYAR
GAND_GCEN_ELAB	GAND	0	7.207840603605812	0.9694047959803616	0.0305952040196382	0.0141899641827309	0.0156191578444678	-6067.83	-5989.41	949	GAND	FALSE	78.4135	BIC2	0.01245596251164164	GCEN_ELAB
GAND_GCEN_ELAB	GCEN	0	124.4758756848258	0.99867197875166	0.0013280212483399	0.0248271400622629	0.0251272653746347	-4254.14	-4035.18	753	GAND	TRUE	218.961	BIC2	0.0004290004290004053	GAND_ELAB
GAND_GCEN_ELAB	ELAB	0	10.34694154040951	0.9747918112219264	0.0252081887780736	0.0139896895555738	0.0144181524866454	-4172.15	-4068.55	629	GAND	TRUE	103.595	BIC2	0.006802209670273829	GAND_GCEN
GAND_GSIN_EKIS	GAND	0	0.4328685108966388	0.8386829684456397	0.1613170315543602	0.0156888288915559	0.0156888288915559	-6623.15	-6643.37	1054	GAND	FALSE	-20.225	BIC1	0.07294214983195867	GSIN_EKIS
GAND_GSIN_EKIS	GSIN	0	8.847215450061787	0.9775584640162812	0.0224415359837187	0.0151184732365781	0.0151184732365781	-4389.29	-4321.61	678	GAND	TRUE	67.6755	BIC2	0.006527396566692955	GAND_EKIS
GAND_GSIN_EKIS	EKIS	0	12.77249996338633	0.9787134878505188	0.0212865121494813	0.0156049066800824	0.0160697599382303	-3872.93	-3744.32	599	GAND	TRUE	128.608	BIC2	0.005470021783586142	GAND_GSIN
GAND_BYAR_EKIS	GAND	0	0.4819182568136983	0.8155776869625573	0.1844223130374425	0.0146608266030712	0.0154941376101435	-6591.72	-6612.69	1045	GAND	FALSE	-20.9693	BIC1	0.08267752772377839	BYAR_EKIS
GAND_BYAR_EKIS	BYAR	0	8.32729145061339	0.9720322624945686	0.0279677375054312	0.0160624124654778	0.0160624124654778	-4467.32	-4383.49	701	GAND	TRUE	83.8278	BIC2	0.008410718142988962	GAND_EKIS
GAND_BYAR_EKIS	EKIS	0	13.263544134904	0.9812924602144694	0.0187075397855307	0.0147322840722325	0.015131822251282	-3847.47	-3727.05	585	GAND	TRUE	120.424	BIC2	0.00469494241721813	GAND_BYAR
GAND_GCEN_EKIS	GAND	0	0.4469012053881438	0.840145416405922	0.159854583594078	0.0157183509807251	0.0157183509807251	-6580.65	-6601.58	1048	GAND	FALSE	-20.9242	BIC1	0.07186941381664254	GCEN_EKIS
GAND_GCEN_EKIS	GCEN	0	6.894396406394636	0.9602266572516996	0.0397733427483002	0.0185303995403433	0.0185303995403433	-4252.69	-4171.15	699	GAND	TRUE	81.5319	BIC2	0.01192688399015952	GAND_EKIS
GAND_GCEN_EKIS	EKIS	0	7.02862867349764	0.9676156221647618	0.0323843778352381	0.01446710000251	0.0148162090760273	-3793.84	-3745.29	584	GAND	TRUE	48.5519	BIC2	0.00811346059878981	GAND_GCEN
GAND_GSIN_PGON	GAND	0	0.5119505036739488	0.7993097065060402	0.2006902934939597	0.0140276451501915	0.0140276451501915	-6798.8	-6813.97	1044	GAND	FALSE	-15.1747	BIC1	0.08988445577335648	GSIN_PGON
GAND_GSIN_PGON	GSIN	0	8.051902429347713	0.971131870015702	0.0288681299842981	0.0162341261766369	0.0162341261766369	-4262.5	-4187.63	672	GAND	TRUE	74.874	BIC2	0.008322343779257111	GAND_PGON
GAND_GSIN_PGON	PGON	0	9.563782450094443	0.9696666606922372	0.030333339307763	0.01659029791068	0.0170534338347967	-3893.02	-3771.4	615	GAND	TRUE	121.618	BIC2	0.00800300457926823	GAND_GSIN
GAND_BYAR_PGON	GAND	0	0.4911210954537219	0.8106161634499045	0.1893838365500952	0.0143861057189423	0.0143861057189423	-6718.61	-6735.36	1040	GAND	FALSE	-16.7518	BIC1	0.08449557701076747	BYAR_PGON
GAND_BYAR_PGON	BYAR	0	8.007468172424492	0.9639351918633436	0.0360648081366564	0.0184794003315028	0.0184794003315028	-4238.03	-4133.14	692	GAND	TRUE	104.891	BIC2	0.01070649816841108	GAND_PGON
GAND_BYAR_PGON	PGON	0	10.27999571237374	0.9714917168698596	0.0285082831301402	0.0172242873396212	0.0176680760888146	-3756.28	-3630.73	599	GAND	TRUE	125.554	BIC2	0.007325809350044607	GAND_BYAR
GAND_GCEN_PGON	GAND	0	0.5802524428900933	0.803532886860617	0.196467113139383	0.0139253011323047	0.0139253011323047	-6765.19	-6783.43	1037	GAND	FALSE	-18.2434	BIC1	0.08740300142665816	GCEN_PGON
GAND_GCEN_PGON	GCEN	0	6.308821660062141	0.953840123265288	0.0461598767347119	0.0201823584277298	0.0201823584277298	-4112.78	-4034.36	696	GAND	TRUE	78.4242	BIC2	0.01378261441757164	GAND_PGON
GAND_GCEN_PGON	PGON	0	6.89123820040815	0.9626719133857242	0.0373280866142758	0.0162612744242918	0.0166386387232441	-3758.46	-3696.46	598	GAND	TRUE	62.0079	BIC2	0.009576231572431114	GAND_GCEN
GAND_GSIN_PLON	GAND	0	0.4800798709237962	0.8117705390675932	0.1882294609324066	0.0147400264593123	0.0147400264593123	-6712.56	-6729.84	1047	GAND	FALSE	-17.2792	BIC1	0.08454579390657645	GSIN_PLON
GAND_GSIN_PLON	GSIN	0	8.173574540893595	0.9712593630180284	0.0287406369819717	0.0159924644163958	0.0159924644163958	-4319.6	-4239.14	677	GAND	TRUE	80.4612	BIC2	0.008347237767822754	GAND_PLON
GAND_GSIN_PLON	PLON	0	8.336894075829422	0.9641450873032472	0.0358549126967527	0.016274406123662	0.0167229459655683	-3847.85	-3746.03	607	GAND	TRUE	101.82	BIC2	0.009336736167708661	GAND_GSIN
GAND_BYAR_PLON	GAND	0	0.4602328210598888	0.8203418913530065	0.1796581086469934	0.0152630357474785	0.0152630357474785	-6663.54	-6682.28	1051	GAND	FALSE	-18.7447	BIC1	0.08100414937279711	BYAR_PLON
GAND_BYAR_PLON	BYAR	0	8.369399330143771	0.969882509977474	0.0301174900225259	0.016905992224602	0.016905992224602	-4344.65	-4250.14	691	GAND	TRUE	94.5037	BIC2	0.008928007552795108	GAND_PLON
GAND_BYAR_PLON	PLON	0	9.202671184800286	0.971223502278053	0.028776497721947	0.0152200374421005	0.0156585296239388	-3805.36	-3712.26	589	GAND	TRUE	93.0965	BIC2	0.007271281492160782	GAND_BYAR
GAND_GCEN_PLON	GAND	0	0.4759027800896878	0.8178974942091797	0.1821025057908202	0.0149400892313763	0.0149400892313763	-6632.34	-6650.36	1039	GAND	FALSE	-18.019	BIC1	0.08116881317746127	GCEN_PLON
GAND_GCEN_PLON	GCEN	0	6.633299208474964	0.9589714680509918	0.0410285319490081	0.0190980846813218	0.0190980846813218	-4186.73	-4111.22	696	GAND	TRUE	75.5093	BIC2	0.01225047543393807	GAND_PLON
GAND_GCEN_PLON	PLON	0	7.470142728438208	0.9693218446780548	0.0306781553219452	0.0150010942994965	0.0150010942994966	-3865.49	-3807.57	596	GAND	TRUE	57.9154	BIC2	0.007843921309257545	GAND_GCEN
GAND_GSIN_PMAC	GAND	0	0.4709062253984546	0.8196188691079402	0.1803811308920598	0.0149332491708933	0.0149332491708933	-6645.7	-6664.12	1041	GAND	FALSE	-18.428	BIC1	0.08055630942026351	GSIN_PMAC
GAND_GSIN_PMAC	GSIN	0	8.095782534899756	0.971517712909292	0.028482287090708	0.0161461352792647	0.0161461352792647	-4322.56	-4244.94	680	GAND	TRUE	77.621	BIC2	0.008308861098962436	GAND_PMAC
GAND_GSIN_PMAC	PMAC	0	7.765675862409209	0.9586214053509892	0.0413785946490109	0.0175161959383918	0.0179937620096721	-3780.1	-3675.22	610	GAND	TRUE	104.882	BIC2	0.01082837526207492	GAND_GSIN
GAND_BYAR_PMAC	GAND	0	0.4669678662884951	0.8173292073358193	0.1826707926641807	0.0150591946634192	0.0150591946634192	-6666.82	-6684.98	1047	GAND	FALSE	-18.1658	BIC1	0.0820490432944647	BYAR_PMAC
GAND_BYAR_PMAC	BYAR	0	8.393710502477582	0.9701627582044016	0.0298372417955984	0.0168570264554913	0.0168570264554913	-4351.36	-4260.32	692	GAND	TRUE	91.0464	BIC2	0.008857731155106862	GAND_PMAC
GAND_BYAR_PMAC	PMAC	0	8.62354490207557	0.9656567467294604	0.0343432532705396	0.0162429258026228	0.0166871430292229	-3760.03	-3655.87	592	GAND	TRUE	104.16	BIC2	0.008722096068708472	GAND_BYAR
GAND_GCEN_PMAC	GAND	0	0.4810941652918114	0.8133216730294558	0.1866783269705442	0.0148232311145873	0.0148232311145873	-6668.46	-6685.94	1042	GAND	FALSE	-17.4784	BIC1	0.08344865581437455	GCEN_PMAC
GAND_GCEN_PMAC	GCEN	0	6.445886409949307	0.9591703132427092	0.0408296867572906	0.018675301167919	0.018675301167919	-4188.65	-4118.55	692	GAND	TRUE	70.1072	BIC2	0.01212103956930292	GAND_PMAC
GAND_GCEN_PMAC	PMAC	0	7.465710601873617	0.9638278245533336	0.0361721754466663	0.0149108110314459	0.0154850698782244	-3846.02	-3776.06	597	GAND	TRUE	69.9609	BIC2	0.00926417363434568	GAND_GCEN
ELAB_GSIN_GMAC	ELAB	0	12.34872800854515	0.9802366536345762	0.0197633463654238	0.0147397367464929	0.0150784855564122	-8367.99	-8113.24	1271	GMAC	TRUE	254.75	BIC2	0.005040981984839183	GSIN_GMAC
ELAB_GSIN_GMAC	GSIN	0	16.9455716710853	0.9862808756082544	0.0137191243917455	0.0181277655285102	0.0184067515482709	-8784.26	-8480.68	1417	GMAC	TRUE	303.581	BIC2	0.003901264150733167	ELAB_GMAC
ELAB_GSIN_GMAC	GMAC	0	0.4321973906642809	0.8416127727002561	0.1583872272997438	0.013608018296826	0.0142167634452287	-14888.3	-14925.1	2295	GMAC	FALSE	-36.8083	BIC1	0.07294775971360869	ELAB_GSIN
ELAB_BYAR_GMAC	ELAB	0	14.63795488777386	0.9763500367314674	0.0236499632685326	0.0179126662167132	0.0188657998284502	-8085.66	-7698.06	1297	GMAC	TRUE	387.602	BIC2	0.006155729953699936	BYAR_GMAC
ELAB_BYAR_GMAC	BYAR	0	9.790454882058512	0.9753776160878564	0.0246223839121434	0.0184000643657655	0.0187270348854019	-8666.39	-8437.75	1418	GMAC	TRUE	228.638	BIC2	0.007006730962757243	ELAB_GMAC
ELAB_BYAR_GMAC	GMAC	0	0.7522783512438453	0.8504915934301838	0.1495084065698163	0.0116841325893091	0.0128630447233686	-15141.7	-15203.3	2268	GMAC	FALSE	-61.5436	BIC1	0.06804837770426317	ELAB_BYAR
ELAB_GCEN_GMAC	ELAB	0	20.95272960595993	0.9835498438201028	0.016450156179897	0.016563794146481	0.0171865595025	-8320.41	-7835.73	1280	GMAC	TRUE	484.677	BIC2	0.004225607046010067	GCEN_GMAC
ELAB_GCEN_GMAC	GCEN	0	11.53329535541115	0.9832144186099064	0.0167855813900937	0.0180467241656432	0.0182555758901974	-8702.96	-8510.06	1418	GMAC	TRUE	192.902	BIC2	0.004776631429089477	ELAB_GMAC
ELAB_GCEN_GMAC	GMAC	0	32.05983275329027	0.9934754960410056	0.0065245039589944	0.0164339955530781	0.0167753527584245	-14670.9	-14103.7	2285	GMAC	FALSE	567.183	BIC2	0.002991870669536866	ELAB_GCEN
EKIS_GSIN_GMAC	EKIS	0	13.31703632039297	0.9799830776144094	0.0200169223855904	0.0130931662124395	0.0136264364890234	-8430.77	-8159.73	1239	GMAC	TRUE	271.04	BIC2	0.004977115560053483	GSIN_GMAC
EKIS_GSIN_GMAC	GSIN	0	11.90702962143489	0.9768315833830497	0.0231684166169505	0.016582137298505	0.017109486609391	-8647.08	-8356.48	1363	GMAC	TRUE	290.597	BIC2	0.006337257043729386	EKIS_GMAC
EKIS_GSIN_GMAC	GMAC	0	0.4170032732014662	0.8378867612862051	0.1621132387137947	0.0137589807292184	0.0143308224795884	-15410.3	-15446.5	2381	GMAC	FALSE	-36.2719	BIC1	0.07746169403522882	EKIS_GSIN
EKIS_BYAR_GMAC	EKIS	0	16.59776027939817	0.978147260316125	0.021852739683875	0.0162793109101222	0.0174060462929599	-8059.34	-7620.21	1250	GMAC	TRUE	439.125	BIC2	0.005481823119575307	BYAR_GMAC
EKIS_BYAR_GMAC	BYAR	0	10.46962391706236	0.9743224115731394	0.0256775884268606	0.0167541834730218	0.0172803362375739	-8531.76	-8262.13	1352	GMAC	TRUE	269.633	BIC2	0.00696690739576872	EKIS_GMAC
EKIS_BYAR_GMAC	GMAC	0	0.39462037336632	0.8422953360742226	0.1577046639257776	0.014028013690163	0.0145600705523309	-15335	-15371	2381	GMAC	FALSE	-35.9428	BIC1	0.0753551685344725	EKIS_BYAR
EKIS_GCEN_GMAC	EKIS	0	18.56599080593486	0.9803232146833508	0.0196767853166491	0.0178383154156325	0.0178383154156325	-7968.74	-7504.42	1241	GMAC	TRUE	464.318	BIC2	0.004900439610267216	GCEN_GMAC
EKIS_GCEN_GMAC	GCEN	0	6.038663869540474	0.9597161451528128	0.0402838548471874	0.0180806553169366	0.0186048241201019	-8300.01	-8187.76	1373	GMAC	TRUE	112.251	BIC2	0.01109968547164124	EKIS_GMAC
EKIS_GCEN_GMAC	GMAC	0	0.4579944917618753	0.8349282493669812	0.1650717506330189	0.0131446340693766	0.0137668682261291	-15524.8	-15558.9	2369	GMAC	FALSE	-34.1081	BIC1	0.07847782003805374	EKIS_GCEN
PGON_GSIN_GMAC	PGON	0	11.55106517113514	0.977054320437064	0.022945679562936	0.0125787014311963	0.0130389962112277	-8509.41	-8262.25	1238	GMAC	TRUE	247.155	BIC2	0.005700732751136819	GSIN_GMAC
PGON_GSIN_GMAC	GSIN	0	10.67665203087384	0.9770056453719632	0.0229943546280367	0.017383070972372	0.0178279864739259	-8395.93	-8165.65	1350	GMAC	TRUE	230.279	BIC2	0.006229656581948535	PGON_GMAC
PGON_GSIN_GMAC	GMAC	0	0.3022943806781302	0.8639095533956233	0.1360904466043767	0.0158620216136452	0.0162451271115657	-14899.7	-14936.8	2395	GMAC	FALSE	-37.1349	BIC1	0.06540971696116439	PGON_GSIN
PGON_BYAR_GMAC	PGON	0	14.26248157302717	0.9758190638076824	0.0241809361923176	0.0159657349132454	0.0166482957980111	-8176.83	-7774.82	1257	GMAC	TRUE	402.012	BIC2	0.006099826769765848	BYAR_GMAC
PGON_BYAR_GMAC	BYAR	0	10.19446734394047	0.9755773477066272	0.0244226522933728	0.0174564098344753	0.0179125977156599	-8326.41	-8098.48	1341	GMAC	TRUE	227.938	BIC2	0.006572501851377268	PGON_GMAC
PGON_BYAR_GMAC	GMAC	0	46.8324361378532	0.8794488953552186	0.1205511046447813	0.0170065336267281	0.0173414833102306	-14625.4	-14562.9	2385	GMAC	FALSE	62.4697	BIC2	0.05769905369813434	PGON_BYAR
PGON_GCEN_GMAC	PGON	0	21.93394691212235	0.9840693371596664	0.0159306628403337	0.0156744247342911	0.0163640173978137	-8160.5	-7681.18	1235	GMAC	TRUE	479.319	BIC2	0.003948297934539859	GCEN_GMAC
PGON_GCEN_GMAC	GCEN	0	5.916717565453651	0.9636609197660416	0.0363390802339583	0.0180283715962401	0.0184324996798825	-8235.06	-8147.46	1362	GMAC	TRUE	87.6036	BIC2	0.00993253607839679	PGON_GMAC
PGON_GCEN_GMAC	GMAC	0	32.42905414993659	0.9920525511246496	0.0079474488753503	0.0179319068484498	0.0181700554896898	-15163.1	-14346.3	2386	GMAC	FALSE	816.762	BIC2	0.003805461171299582	PGON_GCEN
PLON_GSIN_GMAC	PLON	0	11.98988823021351	0.9773485084467254	0.0226514915532746	0.012766090647475	0.013201149226565	-8548.72	-8284.88	1246	GMAC	TRUE	263.839	BIC2	0.005664009326787106	GSIN_GMAC
PLON_GSIN_GMAC	GSIN	0	21.25101720961589	0.988691837849969	0.011308162150031	0.0165707832489381	0.0170717586512762	-8507.01	-8172.16	1332	GMAC	TRUE	334.843	BIC2	0.00302277182095952	PLON_GMAC
PLON_GSIN_GMAC	GMAC	0	25.04394241349092	0.9883852864625676	0.0116147135374325	0.0194516299373687	0.0197777632629521	-14757.9	-14052.8	2405	GMAC	FALSE	705.107	BIC2	0.00560573671634059	PLON_GSIN
PLON_BYAR_GMAC	PLON	0	15.67504993551839	0.9768772760772356	0.0231227239227642	0.0168633593569	0.0174442717014173	-8169.88	-7736.66	1270	GMAC	TRUE	433.213	BIC2	0.005893208786255375	BYAR_GMAC
PLON_BYAR_GMAC	BYAR	0	11.6360748289367	0.976584943863216	0.0234150561367839	0.0171854945022103	0.0176748180660928	-8376.23	-8103.96	1336	GMAC	TRUE	272.266	BIC2	0.006277847681867006	PLON_GMAC
PLON_BYAR_GMAC	GMAC	0	37.1257712485971	0.9937646149111145	0.0062353850888857	0.0167794493972577	0.0171536626705931	-15207.1	-14565.8	2377	GMAC	FALSE	641.305	BIC2	0.002974415082536887	PLON_BYAR
PLON_GCEN_GMAC	PLON	0	19.2726219691816	0.9807203206384938	0.019279679361506	0.0171842731378009	0.0171842731378009	-8134.04	-7627.76	1246	GMAC	TRUE	506.276	BIC2	0.004820887113071739	GCEN_GMAC
PLON_GCEN_GMAC	GCEN	0	11.69079164235931	0.982156185758152	0.017843814241848	0.0178036018746456	0.0182085266157195	-8349.61	-8138.68	1355	GMAC	TRUE	210.929	BIC2	0.004852171041080482	PLON_GMAC
PLON_GCEN_GMAC	GMAC	0	24.22075420121326	0.9900001179522302	0.0099998820477699	0.0176929447547316	0.0180601522074307	-14963.1	-14351.1	2382	GMAC	FALSE	611.974	BIC2	0.004780196475574534	PLON_GCEN
PMAC_GSIN_GMAC	PMAC	0	12.96281193900302	0.9810094526372825	0.0189905473627174	0.0118079318530769	0.0126752897009623	-8627.57	-8392.92	1247	GMAC	TRUE	234.656	BIC2	0.004752400674555207	GSIN_GMAC
PMAC_GSIN_GMAC	GSIN	0	28.81059192079897	0.9874960996417164	0.0125039003582835	0.0224394556619047	0.0224394556619047	-8076.13	-7510.96	1344	GMAC	TRUE	565.173	BIC2	0.003372514967195068	PMAC_GMAC
PMAC_GSIN_GMAC	GMAC	0	20.69343326442873	0.9870430788449102	0.0129569211550898	0.0184934367878835	0.0188396687795986	-14903.6	-14209.3	2392	GMAC	FALSE	694.338	BIC2	0.006219738190442465	PMAC_GSIN
PMAC_BYAR_GMAC	PMAC	0	15.73329434186338	0.9777019830610366	0.0222980169389634	0.0168009314677763	0.0173930306564807	-8185.26	-7762.44	1273	GMAC	TRUE	422.822	BIC2	0.005696443018924424	BYAR_GMAC
PMAC_BYAR_GMAC	BYAR	0	31.95322454015488	0.9898130152498938	0.0101869847501062	0.0228074978499953	0.0234883171116468	-7939.57	-7410.17	1348	GMAC	TRUE	529.403	BIC2	0.00275578074315536	PMAC_GMAC
PMAC_BYAR_GMAC	GMAC	0	0.300753653725524	0.8592450977003182	0.1407549022996819	0.0159022506983898	0.016296633992972	-14679.2	-14716	2362	GMAC	FALSE	-36.8022	BIC1	0.06671946201722831	PMAC_BYAR
PMAC_GCEN_GMAC	PMAC	0	20.96815513141446	0.9821765290884948	0.0178234709115053	0.0157961250250277	0.0164509050520514	-8255.76	-7717.81	1243	GMAC	TRUE	537.947	BIC2	0.004446031375276156	GCEN_GMAC
PMAC_GCEN_GMAC	GCEN	0	29.10078916024637	0.9889928772100626	0.0110071227899374	0.0225363304200664	0.0232925335627566	-8030.03	-7521.03	1364	GMAC	TRUE	508.999	BIC2	0.003012987253757699	PMAC_GMAC
PMAC_GCEN_GMAC	GMAC	0	38.91862980683888	0.9942367655068468	0.0057632344931532	0.0173310315226327	0.017700537502904	-15048.1	-14410.6	2376	GMAC	FALSE	637.551	BIC2	0.002748032341106161	PMAC_GCEN
GAND_ELAB_GSIN	GAND	0	0.7340660628338495	0.8815339661940289	0.1184660338059711	0.01184897441849	0.0126690392300176	-15177.9	-15231.8	2262	GAND	FALSE	-53.8643	BIC1	0.05377687506905612	ELAB_GSIN
GAND_ELAB_GSIN	ELAB	0	25.78852228937437	0.9901970246765108	0.0098029753234889	0.0166386447112092	0.0168846009127131	-8293.39	-7942.73	1290	GAND	TRUE	350.659	BIC2	0.002537796140337283	GAND_GSIN
GAND_ELAB_GSIN	GSIN	0	10.08094324844553	0.9784653121626734	0.0215346878373265	0.0168500105410466	0.0172185618283018	-8955.24	-8755.51	1431	GAND	TRUE	199.727	BIC2	0.006184254123061253	GAND_ELAB
GAND_ELAB_BYAR	GAND	0	1.286968382021099	0.899214726674679	0.1007852733253209	0.0106122032139994	0.0119897323731269	-15156.4	-15255.2	2229	GAND	FALSE	-98.8022	BIC1	0.04508335826653427	ELAB_BYAR
GAND_ELAB_BYAR	ELAB	0	39.33802570130238	0.9938747029098493	0.0061252970901507	0.0178673811781237	0.0181563695305873	-8292.98	-7881.72	1311	GAND	TRUE	411.261	BIC2	0.001611532106198589	GAND_BYAR
GAND_ELAB_BYAR	BYAR	0	9.576928627704358	0.9760680207334516	0.0239319792665483	0.0181321180046869	0.0184574940370755	-8842.95	-8628.46	1443	GAND	TRUE	214.494	BIC2	0.006930332346303271	GAND_ELAB
GAND_ELAB_GCEN	GAND	0	23.0712938902819	0.9878748125918728	0.012125187408127	0.0160653616464971	0.0163928491712201	-14714.6	-14066	2262	GAND	FALSE	648.609	BIC2	0.005504148889661504	ELAB_GCEN
GAND_ELAB_GCEN	ELAB	0	27.30750173398729	0.990466396428925	0.009533603571075	0.0148654536015194	0.0151642428979591	-8488.24	-8117.95	1274	GAND	TRUE	370.288	BIC2	0.002437449518272035	GAND_GCEN
GAND_ELAB_GCEN	GCEN	0	7.788528583492551	0.9709761703623628	0.0290238296376373	0.01845109746462	0.0187718388289564	-8763.58	-8603.52	1447	GAND	TRUE	160.057	BIC2	0.008428152013979767	GAND_ELAB
GAND_EKIS_GSIN	GAND	0	0.6484110318328292	0.8526792052677108	0.1473207947322893	0.0122898741828539	0.0130904294330034	-15448.9	-15497.4	2324	GAND	FALSE	-48.4819	BIC1	0.06870831365800527	EKIS_GSIN
GAND_EKIS_GSIN	EKIS	0	48.54265748162463	0.9953270625507888	0.0046729374492113	0.0154832602702995	0.0157530756111553	-8260.03	-7901.17	1255	GAND	TRUE	358.858	BIC2	0.001176908789636801	GAND_GSIN
GAND_EKIS_GSIN	GSIN	0	11.94099993357772	0.9794742536196204	0.0205257463803797	0.0155425007145438	0.016008733679772	-9045.49	-8794.77	1404	GAND	TRUE	250.718	BIC2	0.005783292779059422	GAND_EKIS
GAND_EKIS_BYAR	GAND	0	0.4737159643286876	0.8388711622673661	0.161128837732634	0.0130128187863283	0.0136349158963746	-15225.4	-15261.8	2317	GAND	FALSE	-36.4583	BIC1	0.0749218376533239	EKIS_BYAR
GAND_EKIS_BYAR	EKIS	0	43.10238647673433	0.99527136583679	0.00472863416321	0.0158031922517253	0.0161264460701339	-8331.04	-7929.93	1269	GAND	TRUE	401.117	BIC2	0.001204221704417718	GAND_BYAR
GAND_EKIS_BYAR	BYAR	0	8.826451660007706	0.9677496441038884	0.0322503558961116	0.0159731918703871	0.0165663198993557	-8893.62	-8655.23	1397	GAND	TRUE	238.393	BIC2	0.00904149050509089	GAND_EKIS
GAND_EKIS_GCEN	GAND	0	0.4649206970417107	0.8409638773175353	0.1590361226824645	0.0131192266526538	0.0137247563544276	-15181.9	-15218.3	2315	GAND	FALSE	-36.3947	BIC1	0.07388493357613994	EKIS_GCEN
GAND_EKIS_GCEN	EKIS	0	53.70915395255074	0.9951823438827976	0.0048176561172025	0.0158695313047194	0.0161396873112103	-8082.8	-7690.26	1231	GAND	TRUE	392.536	BIC2	0.001190153457811816	GAND_GCEN
GAND_EKIS_GCEN	GCEN	0	7.44777870620781	0.9645539993882878	0.0354460006117121	0.0187288727958222	0.019178208635421	-8665.1	-8482.47	1437	GAND	TRUE	182.63	BIC2	0.01022193515533419	GAND_EKIS
GAND_PGON_GSIN	GAND	0	0.3668332505279995	0.8418485998008359	0.1581514001991642	0.0143536606684952	0.0148521923475986	-14926	-14961.9	2332	GAND	FALSE	-35.8826	BIC1	0.0740134588128539	PGON_GSIN
GAND_PGON_GSIN	PGON	0	10.51639905892396	0.975089230773254	0.0249107692267461	0.0143847717410106	0.0146950603786624	-8319.6	-8082.12	1256	GAND	TRUE	237.479	BIC2	0.006278933604012262	GAND_GSIN
GAND_PGON_GSIN	GSIN	0	16.83457538395028	0.98711454024526	0.0128854597547399	0.0164665929301836	0.0168657591994982	-8869.43	-8592.85	1395	GAND	TRUE	276.58	BIC2	0.003607308119177636	GAND_PGON
GAND_PGON_BYAR	GAND	0	0.3118286165099356	0.8631045833895746	0.1368954166104251	0.0156216900633453	0.0160116444851036	-14474.1	-14511	2316	GAND	FALSE	-36.8677	BIC1	0.0636262863475305	PGON_BYAR
GAND_PGON_BYAR	PGON	0	12.74862091376598	0.9803333949912142	0.0196666050087858	0.0141114871339331	0.014479786960487	-8488.62	-8229.16	1273	GAND	TRUE	259.457	BIC2	0.005024199914947687	GAND_BYAR
GAND_PGON_BYAR	BYAR	0	8.596113759470965	0.9714148580073412	0.0285851419926586	0.0164012028976076	0.0168407773962697	-8779.47	-8590.82	1394	GAND	TRUE	188.652	BIC2	0.007996726457508747	GAND_PGON
GAND_PGON_GCEN	GAND	0	21.06262859795853	0.9866059346479876	0.0133940653520123	0.0175298443061274	0.0179090951775193	-14712	-14028.5	2322	GAND	FALSE	683.515	BIC2	0.006241424793773342	PGON_GCEN
GAND_PGON_GCEN	PGON	0	12.87711130543985	0.98146902315037	0.0185309768496301	0.0135358308137297	0.013819848583753	-8317.02	-8072.31	1231	GAND	TRUE	244.719	BIC2	0.004577891330904004	GAND_GCEN
GAND_PGON_GCEN	GCEN	0	7.121811919745799	0.9663547414359804	0.0336452585640194	0.0185936390194261	0.0189286366355944	-8628.87	-8478.58	1430	GAND	TRUE	150.288	BIC2	0.009655372214840004	GAND_PGON
GAND_PLON_GSIN	GAND	0	22.7277038975383	0.9873159500267764	0.0126840499732238	0.0181652753776292	0.0184430120433704	-14720.8	-13987.8	2338	GAND	FALSE	733.012	BIC2	0.005951296174472656	PLON_GSIN
GAND_PLON_GSIN	PLON	0	12.34666623769691	0.9795821693850392	0.020417830614961	0.0144617985586129	0.0147651777998411	-8330.79	-8089.45	1259	GAND	TRUE	241.336	BIC2	0.005158749497137447	GAND_GSIN
GAND_PLON_GSIN	GSIN	0	12.9232761915742	0.9796719804602102	0.0203280195397896	0.0156951145354491	0.0161528510862193	-8945.49	-8657.09	1386	GAND	TRUE	288.399	BIC2	0.005654151130272605	GAND_PLON
GAND_PLON_BYAR	GAND	0	43.26050114699876	0.8607189870203774	0.1392810129796226	0.015612077578691	0.0160219301511718	-14494.7	-14432.8	2304	GAND	FALSE	61.9068	BIC2	0.06439964958961479	PLON_BYAR
GAND_PLON_BYAR	PLON	0	11.76167559605909	0.9785202790089428	0.0214797209910571	0.0152956097565111	0.0155875978347049	-8387.72	-8136.3	1288	GAND	TRUE	251.427	BIC2	0.005552053107863044	GAND_BYAR
GAND_PLON_BYAR	BYAR	0	9.921252035703976	0.973121776180782	0.0268782238192181	0.0166311670549444	0.0171443964116463	-8774.3	-8522.61	1391	GAND	TRUE	251.697	BIC2	0.007503032175904551	GAND_PLON
GAND_PLON_GCEN	GAND	0	20.74837066749767	0.9871150363382843	0.0128849636617154	0.0172628302115829	0.0175880096786793	-14755.9	-14082.1	2317	GAND	FALSE	673.815	BIC2	0.005991262453179728	PLON_GCEN
GAND_PLON_GCEN	PLON	0	15.96526442143257	0.983501557646818	0.0164984423531819	0.013988762985985	0.0143327230692556	-8311.54	-8015.04	1236	GAND	TRUE	296.5	BIC2	0.00409232886785728	GAND_GCEN
GAND_PLON_GCEN	GCEN	0	8.56544907276745	0.9699895712513938	0.0300104287486061	0.0180679376743988	0.0185305713312587	-8752.38	-8539.37	1430	GAND	TRUE	213.01	BIC2	0.008612264320792038	GAND_PLON
GAND_PMAC_GSIN	GAND	0	23.39211446625403	0.9868116131218192	0.0131883868781807	0.0176493236896388	0.0180697664472103	-14826.4	-14035.2	2330	GAND	FALSE	791.126	BIC2	0.006166755253092722	PMAC_GSIN
GAND_PMAC_GSIN	PMAC	0	16.24023301993787	0.9875086860673192	0.0124913139326806	0.0151043460828949	0.0153238483927444	-8283.9	-8053.14	1268	GAND	TRUE	230.761	BIC2	0.003178604468520771	GAND_GSIN
GAND_PMAC_GSIN	GSIN	0	17.49874796020455	0.9860763993375824	0.0139236006624175	0.0159562330193557	0.0164085554589169	-8931.62	-8607.33	1385	GAND	TRUE	324.29	BIC2	0.003869995367739964	GAND_PMAC
GAND_PMAC_BYAR	GAND	0	0.3235677191172362	0.8570081546535983	0.1429918453464018	0.0152589696322923	0.015673643336047	-14453.5	-14489.9	2297	GAND	FALSE	-36.3872	BIC1	0.06591456326724562	PMAC_BYAR
GAND_PMAC_BYAR	PMAC	0	10.95180765369749	0.977234727197591	0.022765272802409	0.0163037012378241	0.0165764635167826	-8238.54	-8008.84	1293	GAND	TRUE	229.692	BIC2	0.005907183972208476	GAND_BYAR
GAND_PMAC_BYAR	BYAR	0	9.508308428145156	0.971564892084837	0.028435107915163	0.0172543624599274	0.0177323140831299	-8682.49	-8440.93	1393	GAND	TRUE	241.554	BIC2	0.007949047827778858	GAND_PMAC
GAND_PMAC_GCEN	GAND	0	20.71872844267586	0.9870843281999648	0.0129156718000349	0.0175219247167812	0.0178754606926229	-14673.9	-14013	2318	GAND	FALSE	660.905	BIC2	0.006008133099032891	PMAC_GCEN
GAND_PMAC_GCEN	PMAC	0	15.42211927137072	0.983716711071682	0.0162832889283178	0.0144814273622298	0.0147781696986345	-8275.85	-7997.24	1245	GAND	TRUE	278.608	BIC2	0.004068371405931299	GAND_GCEN
GAND_PMAC_GCEN	GCEN	0	10.61586608166215	0.9765021974126088	0.0234978025873911	0.0183442969703993	0.0187880347591549	-8681.21	-8440.42	1420	GAND	TRUE	240.789	BIC2	0.00669614282040846	GAND_PMAC

### Sheet: node4
triplet	outgroup	C1	C2	mixprop1	mixprop2	lambda2Dist	lambda1Dist	BIC2Dist	BIC1Dist	count	true_out	discordant	dBIC	better	totalIntroProp	pair
EKIS_ELAB_GSIN	EKIS	0	11.2094701413745	0.9726461366464098	0.0273538633535904	0.01349332288613	0.0140835092191869	-8287.45	-8019.25	1230	GSIN	TRUE	268.197	BIC2	0.005465440533612117	ELAB_GSIN
EKIS_ELAB_GSIN	ELAB	0	14.43309820465276	0.9830066693246808	0.0169933306753194	0.0119939875379074	0.0124047267165119	-10539.5	-10215.9	1508	GSIN	TRUE	323.567	BIC2	0.004162758716436266	EKIS_GSIN
EKIS_ELAB_GSIN	GSIN	0	1.118806316839839	0.7921981035798907	0.2078018964201091	0.0101864816353476	0.0120481990689877	-23234.5	-23363.1	3418	GSIN	FALSE	-128.553	BIC1	0.1153779860240307	EKIS_ELAB
EKIS_ELAB_BYAR	EKIS	0	12.23138461968595	0.9769158158422449	0.0230841841577551	0.0139158832946887	0.0144561830322841	-8291	-8013.25	1239	BYAR	TRUE	277.744	BIC2	0.004646085797832776	ELAB_BYAR
EKIS_ELAB_BYAR	ELAB	0	41.0515145505108	0.9961106064180903	0.0038893935819096	0.0118100344240275	0.0121220258956521	-10498.5	-10196.8	1495	BYAR	TRUE	301.708	BIC2	0.0009445489611687544	EKIS_BYAR
EKIS_ELAB_BYAR	BYAR	0	0.5309425939683923	0.7348870982442378	0.2651129017557622	0.011875634148831	0.011875634148831	-23501.7	-23489.1	3422	BYAR	FALSE	12.5514	BIC2	0.1473710769668971	EKIS_ELAB
EKIS_GCEN_ELAB	EKIS	0	11.61229210593501	0.9688418411188856	0.0311581588811142	0.0146577884320534	0.0154913146829582	-8240.88	-7873.55	1244	GCEN	TRUE	367.323	BIC2	0.006296418071492213	GCEN_ELAB
EKIS_GCEN_ELAB	GCEN	0	0.5258097430552318	0.7347769128176093	0.2652230871823905	0.0120026684239988	0.0130642013809385	-22887.1	-22896.4	3431	GCEN	FALSE	-9.23927	BIC1	0.1478200799419724	EKIS_ELAB
EKIS_GCEN_ELAB	ELAB	0	53.20054592130618	0.9961824655832048	0.0038175344167952	0.0118335157863083	0.0122022582444294	-10425.6	-10081.7	1481	GCEN	TRUE	343.903	BIC2	0.0009184159310061227	EKIS_GCEN
PGON_ELAB_GSIN	PGON	0	11.19661988464481	0.9784689776770468	0.0215310223229533	0.0136449662106973	0.0140155107020661	-8114.12	-7900.47	1210	GSIN	TRUE	213.646	BIC2	0.00423205604463507	ELAB_GSIN
PGON_ELAB_GSIN	ELAB	0	14.69685558394393	0.9804764319164762	0.0195235680835237	0.0128698427306204	0.0133238182848325	-10485.7	-10099.9	1523	GSIN	TRUE	385.759	BIC2	0.004830148504094639	PGON_GSIN
PGON_ELAB_GSIN	GSIN	0	1.501821715116188	0.821776016044963	0.178223983955037	0.0095785004672722	0.0117178968851592	-23398.2	-23587.5	3423	GSIN	FALSE	-189.321	BIC1	0.0991001782128154	PGON_ELAB
PGON_ELAB_BYAR	PGON	0	13.2878555161443	0.9779253497700132	0.0220746502299867	0.0156435325284389	0.0160075664873376	-8005.89	-7716.77	1232	BYAR	TRUE	289.122	BIC2	0.004417798746482069	ELAB_BYAR
PGON_ELAB_BYAR	ELAB	0	45.30450334428573	0.9973262031604286	0.0026737968395715	0.0107013600020217	0.0113060208099598	-10674.4	-10412.1	1496	BYAR	TRUE	262.332	BIC2	0.0006497725912928792	PGON_BYAR
PGON_ELAB_BYAR	BYAR	0	0.5101860143698405	0.7357936650730963	0.2642063349269036	0.0121768075271003	0.0121768075271003	-23367.6	-23358.6	3428	BYAR	FALSE	8.95466	BIC2	0.1471246452451958	PGON_ELAB
PGON_GCEN_ELAB	PGON	0	11.80448241301059	0.9681800776275068	0.0318199223724932	0.0145308361687205	0.0153415709866504	-8235.14	-7846.89	1236	GCEN	TRUE	388.246	BIC2	0.006388795330149707	GCEN_ELAB
PGON_GCEN_ELAB	GCEN	0	0.6617820899456487	0.7548622624989082	0.2451377375010917	0.0115278127285471	0.0127645181299825	-23030.7	-23062.4	3432	GCEN	FALSE	-31.6321	BIC1	0.136665483285209	PGON_ELAB
PGON_GCEN_ELAB	ELAB	0	44.67982248800595	0.9960493864667558	0.0039506135332442	0.0118823323468332	0.0122084150014112	-10446.1	-10127.8	1488	GCEN	TRUE	318.272	BIC2	0.0009549241288933348	PGON_GCEN
PLON_ELAB_GSIN	PLON	0	16.03071011074191	0.984381841106309	0.015618158893691	0.0130276824019204	0.0135144163871604	-8297.54	-8021.61	1215	GSIN	TRUE	275.931	BIC2	0.003082531360596908	ELAB_GSIN
PLON_ELAB_GSIN	ELAB	0	10.72405515870803	0.981880896643784	0.0181191033562163	0.0111894239841318	0.0116228361523107	-10496.4	-10308.7	1493	GSIN	TRUE	187.772	BIC2	0.004394382928984883	PLON_GSIN
PLON_ELAB_GSIN	GSIN	0	0.5625379999865368	0.7359111720288554	0.2640888279711448	0.0118086955906249	0.0129323247230278	-23066.5	-23079.8	3448	GSIN	FALSE	-13.381	BIC1	0.1479171992924801	PLON_ELAB
PLON_ELAB_BYAR	PLON	0	16.13522262024658	0.9844200444596952	0.0155799555403047	0.0132464859661622	0.0137206844027732	-8331.41	-8057.15	1226	BYAR	TRUE	274.259	BIC2	0.003102830651789078	ELAB_BYAR
PLON_ELAB_BYAR	ELAB	0	46.22339857231194	0.9972976524718072	0.0027023475281928	0.0104886229696318	0.0111450177500337	-10618.5	-10350.1	1481	BYAR	TRUE	268.418	BIC2	0.0006501261678449541	PLON_BYAR
PLON_ELAB_BYAR	BYAR	0	0.6798109879853305	0.7519012259308187	0.2480987740691814	0.0112762078511231	0.0127171296069875	-23163.6	-23202.3	3449	BYAR	FALSE	-38.669	BIC1	0.1390014086687145	PLON_ELAB
PLON_GCEN_ELAB	PLON	0	15.43512435859479	0.9830304921361984	0.0169695078638015	0.0130676692531917	0.0135755744007346	-8372.77	-8076.62	1225	GCEN	TRUE	296.146	BIC2	0.003376810775366608	GCEN_ELAB
PLON_GCEN_ELAB	GCEN	0	0.4921282961355948	0.7327299446150614	0.2672700553849387	0.0124395204422735	0.013461137744557	-22832	-22843.2	3454	GCEN	FALSE	-11.1182	BIC1	0.1499595145061043	PLON_ELAB
PLON_GCEN_ELAB	ELAB	0	60.34912414042937	0.9949254003877724	0.0050745996122276	0.0130146047881716	0.0135224716716993	-10303	-9750.95	1477	GCEN	TRUE	552.089	BIC2	0.001217541200009773	PLON_GCEN
PMAC_ELAB_GSIN	PMAC	0	11.41898721287771	0.977371459708034	0.022628540291966	0.0124991601566064	0.0131187113099009	-8304.26	-8073.83	1212	GSIN	TRUE	230.428	BIC2	0.004455131714402663	ELAB_GSIN
PMAC_ELAB_GSIN	ELAB	0	9.795930508826098	0.9809795010438158	0.0190204989561841	0.010664428448719	0.0112372339324378	-10539.9	-10381.5	1489	GSIN	TRUE	158.355	BIC2	0.004600637255646219	PMAC_GSIN
PMAC_ELAB_GSIN	GSIN	0	0.5206572295739289	0.7373699490984602	0.2626300509015396	0.0121132669283419	0.0131608161978871	-22994.3	-23005.7	3455	GSIN	FALSE	-11.4331	BIC1	0.1473987696336614	PMAC_ELAB
PMAC_ELAB_BYAR	PMAC	0	11.16542539717248	0.9793226620623828	0.0206773379376174	0.012805871242148	0.0132470618694194	-8323.67	-8123.34	1223	BYAR	TRUE	200.328	BIC2	0.004107924674741079	ELAB_BYAR
PMAC_ELAB_BYAR	ELAB	0	46.35098075270006	0.9972921623984674	0.0027078376015325	0.0104597527846648	0.0111049316020297	-10609.4	-10339.8	1478	BYAR	TRUE	269.57	BIC2	0.0006501273513750868	PMAC_BYAR
PMAC_ELAB_BYAR	BYAR	0	0.560454121315644	0.732658256837701	0.2673417431622991	0.0117907777794327	0.0129207177205499	-23120.5	-23132.9	3455	BYAR	FALSE	-12.4019	BIC1	0.1500431648189967	PMAC_ELAB
PMAC_GCEN_ELAB	PMAC	0	13.37414452007363	0.98203200892247	0.01796799107753	0.0127266749469118	0.0131008042828828	-8370.5	-8137.16	1221	GCEN	TRUE	233.338	BIC2	0.003563826690328806	GCEN_ELAB
PMAC_GCEN_ELAB	GCEN	0	0.4752199043840748	0.7421822308915347	0.2578177691084652	0.0126970060478009	0.0136631613991616	-22759.1	-22773.2	3459	GCEN	FALSE	-14.1106	BIC1	0.1448654423889183	PMAC_ELAB
PMAC_GCEN_ELAB	ELAB	0	60.70171893234497	0.9949157473060172	0.005084252693983	0.0129390075571894	0.0134511374722899	-10315.9	-9759.96	1476	GCEN	TRUE	555.966	BIC2	0.001219031347680134	PMAC_GCEN
ELAB_EKIS_GSIN	ELAB	0	21.79667368282924	0.9885330678379314	0.0114669321620684	0.0222150942407992	0.0226969053068716	-9681.08	-9234.96	1659	GSIN	TRUE	446.12	BIC2	0.003596151315098578	EKIS_GSIN
ELAB_EKIS_GSIN	EKIS	0	5.947812581143284	0.9516388695968307	0.0483611304031693	0.0225771068217129	0.0230546781427004	-6683.73	-6557.55	1185	GSIN	TRUE	126.172	BIC2	0.0108332588899349	ELAB_GSIN
ELAB_EKIS_GSIN	GSIN	0	0.3462163154260721	0.8297610293433246	0.1702389706566754	0.0177402384761716	0.0183708607475061	-14621.1	-14653.5	2446	GSIN	FALSE	-32.3698	BIC1	0.07871541062877657	ELAB_EKIS
ELAB_EKIS_BYAR	ELAB	0	24.79826959328826	0.9899674754182768	0.0100325245817231	0.0219905978700866	0.0225639359336298	-9859.08	-9405.18	1686	BYAR	TRUE	453.902	BIC2	0.003197511615271294	EKIS_BYAR
ELAB_EKIS_BYAR	EKIS	0	18.63113204012411	0.9844734104768064	0.0155265895231936	0.0208591887579908	0.0212936574628149	-6869.07	-6552.15	1151	BYAR	TRUE	316.927	BIC2	0.003378280631606018	ELAB_BYAR
ELAB_EKIS_BYAR	BYAR	0	0.3658280497620292	0.8179455557570411	0.182054444242959	0.0169276522235741	0.0176129211485527	-14872.7	-14902.1	2453	BYAR	FALSE	-29.4252	BIC1	0.08441957499583713	ELAB_EKIS
ELAB_EKIS_GCEN	ELAB	0	24.14410196197635	0.9913990977557804	0.0086009022442197	0.0211550918855625	0.0217175118408187	-9789	-9392.64	1661	GCEN	TRUE	396.361	BIC2	0.002700585751918511	EKIS_GCEN
ELAB_EKIS_GCEN	EKIS	0	14.53272707819493	0.9818836002692192	0.0181163997307806	0.0202273804784416	0.0207197140278887	-6887.92	-6615.05	1151	GCEN	TRUE	272.876	BIC2	0.003941772417793662	ELAB_GCEN
ELAB_EKIS_GCEN	GCEN	0	0.5035528987308668	0.8494983092720609	0.1505016907279391	0.0165858244904351	0.0173910876739305	-15076.3	-15116.9	2478	GCEN	FALSE	-40.6141	BIC1	0.07049965777388148	ELAB_EKIS
ELAB_PGON_GSIN	ELAB	0	20.59881777519931	0.9916708291318834	0.0083291708681166	0.0192598431778768	0.0195661446137254	-9841.63	-9569.03	1632	GSIN	TRUE	272.597	BIC2	0.002569604320749771	PGON_GSIN
ELAB_PGON_GSIN	PGON	0	5.10987852632687	0.9575932090138064	0.0424067909861937	0.0206859888068576	0.0210509466994097	-6840.15	-6778.76	1186	GSIN	TRUE	61.3842	BIC2	0.009507458243785582	ELAB_GSIN
ELAB_PGON_GSIN	GSIN	0	0.2721489818304131	0.8635837437335304	0.1364162562664694	0.020299432916646	0.0207330478506877	-14174	-14211.3	2472	GSIN	FALSE	-37.217	BIC1	0.0637468781645959	ELAB_PGON
ELAB_PGON_BYAR	ELAB	0	25.31978985133928	0.9906690123975714	0.0093309876024286	0.0201583940070893	0.0206469486761875	-9903.38	-9451.13	1642	BYAR	TRUE	452.246	BIC2	0.002896310329525097	PGON_BYAR
ELAB_PGON_BYAR	PGON	0	17.5990317052106	0.9835170885127692	0.0164829114872307	0.0199286304993791	0.020307296474035	-6938.21	-6597.61	1140	BYAR	TRUE	340.599	BIC2	0.003552083004809641	ELAB_BYAR
ELAB_PGON_BYAR	BYAR	0	0.2847429439326811	0.8544070674643558	0.1455929325356443	0.0196703732940409	0.0201420069897129	-14527	-14563.4	2508	BYAR	FALSE	-36.3643	BIC1	0.06902591206037728	ELAB_PGON
ELAB_PGON_GCEN	ELAB	0	21.50478144647971	0.9910605635508268	0.0089394364491733	0.0202862308592033	0.0206759906223423	-9896.25	-9578.93	1665	GCEN	TRUE	317.326	BIC2	0.002813641150826757	PGON_GCEN
ELAB_PGON_GCEN	PGON	0	17.73671832130368	0.983752389765446	0.0162476102345541	0.0197739285050686	0.0201461417076991	-6817.2	-6482.18	1117	GCEN	TRUE	335.027	BIC2	0.003430733578827398	ELAB_GCEN
ELAB_PGON_GCEN	GCEN	0	0.3034998899571245	0.8544574161853588	0.1455425838146414	0.0196000400555017	0.0201037896369617	-14536	-14572.9	2508	GCEN	FALSE	-36.8967	BIC1	0.06900204162705495	ELAB_PGON
ELAB_GSIN_PLON	ELAB	0	20.39657595893195	0.9893557090400222	0.0106442909599776	0.021388440975504	0.0215410453158633	-9619.12	-9294.89	1639	GSIN	TRUE	324.229	BIC2	0.003297919259622549	GSIN_PLON
ELAB_GSIN_PLON	GSIN	0	0.2758793357439713	0.853656277396469	0.1463437226035311	0.020048765106253	0.0205152581515522	-14089.3	-14124.9	2448	GSIN	FALSE	-35.5977	BIC1	0.06772201000632214	ELAB_PLON
ELAB_GSIN_PLON	PLON	0	5.614398055550629	0.9526348500855408	0.0473651499144592	0.0245859660526799	0.0250619777189526	-6559.44	-6456.39	1203	GSIN	TRUE	103.048	BIC2	0.01077131859113316	ELAB_GSIN
ELAB_PLON_BYAR	ELAB	0	22.21427458360808	0.9919673671600758	0.008032632839924	0.0206173286584815	0.0209686974726895	-9974.17	-9663.88	1688	BYAR	TRUE	310.288	BIC2	0.002563153919431326	PLON_BYAR
ELAB_PLON_BYAR	PLON	0	18.05430718543269	0.9819509333222634	0.0180490666777366	0.0226404312168683	0.023299618532463	-6712.71	-6333.87	1149	BYAR	TRUE	378.846	BIC2	0.003920298225466796	ELAB_BYAR
ELAB_PLON_BYAR	BYAR	0	0.3153770853061904	0.8515366678313373	0.1484633321686625	0.0190147613108221	0.0195365750107215	-14357.3	-14393.6	2453	BYAR	FALSE	-36.28	BIC1	0.06884320487896581	ELAB_PLON
ELAB_PLON_GCEN	ELAB	0	30.03421948720459	0.9945061963011548	0.0054938036988453	0.0205639104509815	0.020910291625989	-9751.18	-9415.25	1643	GCEN	TRUE	335.933	BIC2	0.00170629857792114	PLON_GCEN
ELAB_PLON_GCEN	PLON	0	16.71305261818133	0.9831320656096724	0.0168679343903276	0.0226649439006684	0.0231464647694944	-6789.42	-6448.58	1167	GCEN	TRUE	340.844	BIC2	0.003721149231287771	ELAB_GCEN
ELAB_PLON_GCEN	GCEN	0	0.3163253816498539	0.8429644238956044	0.1570355761043957	0.0190874344907402	0.0196431894216532	-14490.1	-14525.1	2480	GCEN	FALSE	-35.0384	BIC1	0.07361970297521764	ELAB_PLON
ELAB_GSIN_PMAC	ELAB	0	20.94681911235425	0.9899349358402436	0.0100650641597564	0.0208265970436868	0.0211668185282317	-9665.45	-9358.05	1640	GSIN	TRUE	307.401	BIC2	0.003120360155387617	GSIN_PMAC
ELAB_GSIN_PMAC	GSIN	0	0.2626159958740259	0.8565767316716815	0.1434232683283187	0.0206042666288903	0.0210483754404351	-13894.3	-13930.7	2436	GSIN	FALSE	-36.3166	BIC1	0.06604519501848476	ELAB_PMAC
ELAB_GSIN_PMAC	PMAC	0	16.37340357073615	0.9855421772448162	0.0144578227551838	0.0246478502930991	0.0250277753747116	-6803.12	-6518.8	1214	GSIN	TRUE	284.317	BIC2	0.003317920004686792	ELAB_GSIN
ELAB_PMAC_BYAR	ELAB	0	21.50202580468652	0.9909706062210816	0.0090293937789182	0.0205287168757741	0.020916337145119	-9944.19	-9626.45	1680	BYAR	TRUE	317.745	BIC2	0.002867557948692358	PMAC_BYAR
ELAB_PMAC_BYAR	PMAC	0	20.50122756772997	0.9822108220539392	0.0177891779460608	0.0216098425587621	0.0240617391365665	-6782.81	-6347.16	1165	BYAR	TRUE	435.657	BIC2	0.003917654500408475	ELAB_BYAR
ELAB_PMAC_BYAR	BYAR	0	0.278092760961563	0.8542091927708829	0.145790807229117	0.0199836557441641	0.0204508030308793	-14087	-14123	2445	BYAR	FALSE	-36.023	BIC1	0.06738346383273933	ELAB_PMAC
ELAB_PMAC_GCEN	ELAB	0	26.56105720843565	0.9937924549293414	0.0062075450706584	0.0215744047950774	0.0217885467629945	-9624.21	-9280.05	1643	GCEN	TRUE	344.164	BIC2	0.001927976663722448	PMAC_GCEN
ELAB_PMAC_GCEN	PMAC	0	17.43997728394664	0.9849964132491222	0.0150035867508779	0.02229984555989	0.0227733776955969	-6902.14	-6564.4	1181	GCEN	TRUE	337.747	BIC2	0.00334957201375932	ELAB_GCEN
ELAB_PMAC_GCEN	GCEN	0	0.3073412592445747	0.8452785247186645	0.1547214752813356	0.0194992693617844	0.020039284244566	-14309.2	-14344.6	2466	GCEN	FALSE	-35.4249	BIC1	0.07212536068880408	ELAB_PMAC
ELAB_EKIS_GSIN	ELAB	0	8.36368974084206	0.9761020205107176	0.0238979794892825	0.0147516352020463	0.0150577565350385	-9261.65	-9113.73	1427	GSIN	TRUE	147.921	BIC2	0.005710384583256217	EKIS_GSIN
ELAB_EKIS_GSIN	EKIS	0	13.49476655079571	0.9777180322647182	0.0222819677352817	0.0143317025360913	0.0150359259689719	-7106.93	-6835.27	1070	GSIN	TRUE	271.652	BIC2	0.003992248070454021	ELAB_GSIN
ELAB_EKIS_GSIN	GSIN	0	0.3221475093006667	0.7751124849132563	0.2248875150867436	0.0150951966400627	0.0157419971167194	-21869.2	-21894.2	3475	GSIN	FALSE	-25.0291	BIC1	0.1308580232629662	ELAB_EKIS
ELAB_EKIS_BYAR	ELAB	0	8.284464233288766	0.9706550719633116	0.0293449280366884	0.0148927071836752	0.015277835861931	-9405.03	-9218.64	1450	BYAR	TRUE	186.39	BIC2	0.007124940665304452	EKIS_BYAR
ELAB_EKIS_BYAR	EKIS	0	11.44960233270204	0.9765503444455854	0.0234496555544146	0.0117035505781078	0.0124860197466856	-7340.12	-7138.24	1056	BYAR	TRUE	201.877	BIC2	0.004146489662669427	ELAB_BYAR
ELAB_EKIS_BYAR	BYAR	0	0.3265015925663934	0.7750839772273932	0.2249160227726069	0.0149427755057822	0.0155933091878822	-21879.1	-21903.3	3466	BYAR	FALSE	-24.1669	BIC1	0.130535655547531	ELAB_EKIS
ELAB_EKIS_GCEN	ELAB	0	31.9815981870994	0.9954032050608346	0.0045967949391654	0.0142785290256132	0.0145568762175599	-9364.71	-9152.15	1418	GCEN	TRUE	212.559	BIC2	0.001091469394463586	EKIS_GCEN
ELAB_EKIS_GCEN	EKIS	0	11.92167675019767	0.9721914487476272	0.0278085512523728	0.0162965666718633	0.0172589573861213	-6945.55	-6650.31	1088	GCEN	TRUE	295.235	BIC2	0.005066259839682118	ELAB_GCEN
ELAB_EKIS_GCEN	GCEN	0	0.4505717420449887	0.7690610638548694	0.2309389361451305	0.0135606151692263	0.0144311024399019	-22413.4	-22440.2	3466	GCEN	FALSE	-26.8628	BIC1	0.1340312044003721	ELAB_EKIS
ELAB_PGON_GSIN	ELAB	0	15.50501625270484	0.9847688885465132	0.015231111453487	0.0153178104510898	0.0156426883510653	-9179.89	-8884.98	1408	GSIN	TRUE	294.907	BIC2	0.003590992117633908	PGON_GSIN
ELAB_PGON_GSIN	PGON	0	8.786347857971494	0.9658991678412135	0.0341008321587862	0.0145747689563437	0.0152915638492619	-7083.2	-6888.24	1084	GSIN	TRUE	194.964	BIC2	0.006189769266598164	ELAB_GSIN
ELAB_PGON_GSIN	GSIN	0	0.395865512606222	0.7683563451647379	0.231643654835262	0.0139764637833041	0.0147532338162643	-22353.1	-22377.2	3480	GSIN	FALSE	-24.1341	BIC1	0.1349832415985787	ELAB_PGON
ELAB_PGON_BYAR	ELAB	0	10.16100686925664	0.982265417917192	0.0177345820828079	0.0130879635759688	0.0134229302213827	-9436.96	-9282.83	1403	BYAR	TRUE	154.131	BIC2	0.004166379548255105	PGON_BYAR
ELAB_PGON_BYAR	PGON	0	8.625039521940137	0.9633515984636688	0.0366484015363309	0.0137624876614245	0.0146295392250462	-7175.57	-6971.29	1082	BYAR	TRUE	204.275	BIC2	0.006639914678886476	ELAB_BYAR
ELAB_PGON_BYAR	BYAR	0	0.3775072686578168	0.7764962995812836	0.2235037004187164	0.0144213117256153	0.0151535800138801	-22207.7	-22235.5	3487	BYAR	FALSE	-27.8645	BIC1	0.1305019094708748	ELAB_PGON
ELAB_PGON_GCEN	ELAB	0	8.08009630950757	0.9794225679007632	0.0205774320992366	0.0132401887183099	0.0135365902007879	-9312.84	-9212.94	1396	GCEN	TRUE	99.8994	BIC2	0.004810129807524162	PGON_GCEN
ELAB_PGON_GCEN	PGON	0	10.54511673887526	0.9689411602332948	0.0310588397667054	0.019331706328909	0.019331706328909	-6732.54	-6474.22	1100	GCEN	TRUE	258.326	BIC2	0.005720817773505683	ELAB_GCEN
ELAB_PGON_GCEN	GCEN	0	0.4932322387619364	0.7586856038774343	0.2413143961225657	0.013027412839292	0.0139975637677215	-22691.2	-22717	3476	GCEN	FALSE	-25.8205	BIC1	0.1404569392032884	ELAB_PGON
ELAB_PLON_GSIN	ELAB	0	8.052749545527384	0.9679393472356476	0.0320606527643525	0.0156762357113308	0.0160654570261921	-9255.37	-9054.08	1447	GSIN	TRUE	201.287	BIC2	0.00776821241627898	PLON_GSIN
ELAB_PLON_GSIN	PLON	0	30.99833714489534	0.9924213062907608	0.0075786937092392	0.0153574786213458	0.0157123471470149	-7072.25	-6753.72	1072	GSIN	TRUE	318.538	BIC2	0.001360408515791096	ELAB_GSIN
ELAB_PLON_GSIN	GSIN	0	0.3553135912277149	0.7623003149074901	0.2376996850925098	0.0143191820566731	0.0150417230204749	-22050.2	-22069.8	3453	GSIN	FALSE	-19.653	BIC1	0.1374375439759605	ELAB_PLON
ELAB_PLON_BYAR	ELAB	0	8.425166010735301	0.9698139091675232	0.0301860908324767	0.0149833012001365	0.0153126807597366	-9373.56	-9167.53	1443	BYAR	TRUE	206.03	BIC2	0.007293792543748137	PLON_BYAR
ELAB_PLON_BYAR	PLON	0	9.705225299113089	0.9705553002323236	0.0294446997676766	0.0137942289719162	0.0141277260506542	-7173.31	-6968.6	1070	BYAR	TRUE	204.704	BIC2	0.005275590882688205	ELAB_BYAR
ELAB_PLON_BYAR	BYAR	0	0.3436360095806221	0.7660631618052941	0.2339368381947058	0.0144719699372287	0.0151657340043943	-22031.3	-22051.4	3459	BYAR	FALSE	-20.0455	BIC1	0.1354969061144486	ELAB_PLON
ELAB_PLON_GCEN	ELAB	0	8.97488098427038	0.979989379178662	0.020010620821338	0.014583446870147	0.014855616503644	-9293.16	-9152.3	1427	GCEN	TRUE	140.861	BIC2	0.004781506348300289	PLON_GCEN
ELAB_PLON_GCEN	PLON	0	8.033879831925193	0.9600074459594456	0.0399925540405544	0.0166992789046796	0.0176254485715328	-6855.54	-6653.2	1096	GCEN	TRUE	202.34	BIC2	0.007339557807844545	ELAB_GCEN
ELAB_PLON_GCEN	GCEN	0	0.5410700521282115	0.7584415505959535	0.2415584494040465	0.0125909389610528	0.0136382665437228	-22693.8	-22719.9	3449	GCEN	FALSE	-26.0963	BIC1	0.1395068807760476	ELAB_PLON
ELAB_PMAC_GSIN	ELAB	0	8.023833422684747	0.9679594500867652	0.0320405499132345	0.0157327294012743	0.0161182853606772	-9243.64	-9044.58	1447	GSIN	TRUE	199.059	BIC2	0.00776334154796556	PMAC_GSIN
ELAB_PMAC_GSIN	PMAC	0	30.64260383465082	0.9924396491374482	0.0075603508625518	0.0155357652557473	0.0158927747126629	-7055.27	-6741.8	1074	GSIN	TRUE	313.472	BIC2	0.001359647827592203	ELAB_GSIN
ELAB_PMAC_GSIN	GSIN	0	0.3359246353943074	0.7654018846440117	0.2345981153559884	0.0146872824441967	0.0153740134086641	-21884.1	-21906.2	3451	GSIN	FALSE	-22.0883	BIC1	0.1355656557423838	ELAB_PMAC
ELAB_PMAC_BYAR	ELAB	0	8.340029441155915	0.9695257501959532	0.0304742498040466	0.015054083548007	0.0153867953159972	-9362.87	-9159.95	1444	BYAR	TRUE	202.921	BIC2	0.007368522558111736	PMAC_BYAR
ELAB_PMAC_BYAR	PMAC	0	9.972458023614337	0.9692569401719102	0.0307430598280897	0.0134245839574343	0.0143050641774042	-7175.56	-6948.4	1071	BYAR	TRUE	227.159	BIC2	0.005513365216993314	ELAB_BYAR
ELAB_PMAC_BYAR	BYAR	0	0.3293041291685132	0.771267582263357	0.228732417736643	0.0148291793738823	0.0154914022461093	-21868.6	-21891.7	3457	BYAR	FALSE	-23.1894	BIC1	0.1324058888338203	ELAB_PMAC
ELAB_PMAC_GCEN	ELAB	0	9.035296485498057	0.980695912739762	0.0193040872602379	0.0144859330526756	0.0147573551861948	-9306.26	-9171.24	1427	GCEN	TRUE	135.024	BIC2	0.004612681265967764	PMAC_GCEN
ELAB_PMAC_GCEN	PMAC	0	8.185455265676463	0.9605136542840262	0.0394863457159738	0.0163274295396146	0.0173227797121239	-6904.1	-6697.28	1097	GCEN	TRUE	206.821	BIC2	0.007253268796119099	ELAB_GCEN
ELAB_PMAC_GCEN	GCEN	0	0.5212014837481569	0.7592559804802377	0.2407440195197625	0.0127961454599822	0.0138095782491009	-22599.8	-22627.2	3448	GCEN	FALSE	-27.3857	BIC1	0.1389962122076593	ELAB_PMAC
EKIS_ELAB_GSIN	EKIS	0	6.622252757528833	0.9198770620440834	0.0801229379559167	0.0464777638772661	0.0464777638772661	-3087.13	-2869.06	695	GSIN	TRUE	218.064	BIC2	0.02140924332155406	ELAB_GSIN
EKIS_ELAB_GSIN	ELAB	0	5.921034688432526	0.939235961907054	0.060764038092946	0.0206953144421518	0.0206953144421518	-4658.89	-4540.33	790	GSIN	TRUE	118.558	BIC2	0.01845582087405895	EKIS_GSIN
EKIS_ELAB_GSIN	GSIN	0	0.5537900005769002	0.8726901962821243	0.1273098037178757	0.0147721879981182	0.0147721879981182	-7145.83	-7168.88	1116	GSIN	FALSE	-23.0493	BIC1	0.054624275643656	EKIS_ELAB
EKIS_ELAB_BYAR	EKIS	0	6.298419644259405	0.9170176508447646	0.0829823491552355	0.048039574542445	0.048039574542445	-3157.77	-2957.43	728	BYAR	TRUE	200.34	BIC2	0.02322612463860494	ELAB_BYAR
EKIS_ELAB_BYAR	ELAB	0	7.326216171416842	0.9590900589025156	0.0409099410974843	0.0165892757129081	0.0172314773399736	-4747.21	-4633.87	758	BYAR	TRUE	113.341	BIC2	0.01192223581387662	EKIS_BYAR
EKIS_ELAB_BYAR	BYAR	0	2.158899622359372	0.8943667356355633	0.1056332643644367	0.0127544142000949	0.0148407437526457	-7076.79	-7152.13	1115	BYAR	FALSE	-75.3422	BIC1	0.04528300260144057	EKIS_ELAB
EKIS_ELAB_GCEN	EKIS	0	11.66368285390076	0.9645624508443836	0.0354375491556163	0.0413013630457975	0.0413013630457975	-2736.34	-2543.51	583	GCEN	TRUE	192.831	BIC2	0.00794313385533422	ELAB_GCEN
EKIS_ELAB_GCEN	ELAB	0	6.51005076691907	0.9444104749697844	0.0555895250302156	0.0295801687105943	0.0295801687105943	-4021.5	-3895.32	774	GCEN	TRUE	126.179	BIC2	0.01654221160068699	EKIS_GCEN
EKIS_ELAB_GCEN	GCEN	0	3.74182637216196	0.9566750464533686	0.0433249535466315	0.0267004008372186	0.0267004008372186	-6532.69	-6519.09	1244	GCEN	FALSE	13.5978	BIC2	0.02072135417608981	EKIS_ELAB
PGON_ELAB_GSIN	PGON	0	8.189104237108575	0.9396455260732391	0.0603544739267608	0.0361369682729166	0.0361369682729166	-3343.69	-3112.16	672	GSIN	TRUE	231.533	BIC2	0.01559331275616427	ELAB_GSIN
PGON_ELAB_GSIN	ELAB	0	8.284352447733653	0.9585418596920656	0.0414581403079345	0.0184747813381443	0.0184747813381443	-4790.36	-4635.92	776	GSIN	TRUE	154.442	BIC2	0.01236890306764982	PGON_GSIN
PGON_ELAB_GSIN	GSIN	0	12.2994411901338	0.9751293791800768	0.0248706208199232	0.0217822335062594	0.0223166258155247	-6744.18	-6455.34	1153	GSIN	FALSE	288.844	BIC2	0.01102492341613666	PGON_ELAB
PGON_ELAB_BYAR	PGON	0	7.374737644389502	0.9338844102593112	0.0661155897406887	0.0410283612231534	0.0410283612231534	-3286.65	-3081.88	704	BYAR	TRUE	204.765	BIC2	0.01789518461262777	ELAB_BYAR
PGON_ELAB_BYAR	ELAB	0	7.938648488941991	0.9716819006711112	0.0283180993288888	0.0154642317481374	0.0160045595016064	-4759.17	-4676.9	747	BYAR	TRUE	82.2718	BIC2	0.00813287973805457	PGON_BYAR
PGON_ELAB_BYAR	BYAR	0	19.03777702696401	0.9819801079459338	0.0180198920540662	0.023373264608035	0.0241059967766087	-6663.89	-6261.13	1150	BYAR	FALSE	402.76	BIC2	0.007967272534477559	PGON_ELAB
PGON_ELAB_GCEN	PGON	0	17.89532665652879	0.9793333696338546	0.0206666303661453	0.027815175411643	0.0293548602087188	-3047.85	-2835.47	562	GCEN	TRUE	212.38	BIC2	0.004465454158313594	ELAB_GCEN
PGON_ELAB_GCEN	ELAB	0	6.324820574710343	0.9461872362903272	0.0538127637096729	0.0304464605320158	0.0304464605320158	-3883.73	-3775.9	759	GCEN	TRUE	107.827	BIC2	0.01570314788759775	PGON_GCEN
PGON_ELAB_GCEN	GCEN	0	4.91685234399371	0.9362308292286952	0.0637691707713047	0.0262158269115931	0.0335135518732812	-6155.32	-6126.11	1280	GCEN	FALSE	29.2156	BIC2	0.0313819833092157	PGON_ELAB
PLON_ELAB_GSIN	PLON	0	25.73035023470243	0.9875984092255324	0.0124015907744675	0.0236790208622298	0.02596433039613	-3682.66	-3418.66	646	GSIN	TRUE	263.997	BIC2	0.003080133656403693	ELAB_GSIN
PLON_ELAB_GSIN	ELAB	0	8.45190950985633	0.9734425723793148	0.0265574276206853	0.013737960618792	0.0143021988384925	-4903.37	-4818.94	743	GSIN	TRUE	84.4323	BIC2	0.007586377824747858	PLON_GSIN
PLON_ELAB_GSIN	GSIN	0	10.44717862027952	0.9652466806751584	0.0347533193248415	0.0260879908256711	0.0272719230205445	-6623.19	-6299.9	1212	GSIN	FALSE	323.288	BIC2	0.01619416494490884	PLON_ELAB
PLON_ELAB_BYAR	PLON	0	6.283116503794396	0.9663060842871912	0.0336939157128088	0.0175628336564123	0.0180344112364723	-4070.91	-4028.2	669	BYAR	TRUE	42.7088	BIC2	0.008666370477458319	ELAB_BYAR
PLON_ELAB_BYAR	ELAB	0	7.780108323678087	0.9710136962550152	0.0289863037449849	0.0154735634764384	0.0160397749108609	-4802.41	-4723.73	755	BYAR	TRUE	78.684	BIC2	0.00841394053343468	PLON_BYAR
PLON_ELAB_BYAR	BYAR	0	17.01267862676475	0.9839055425506767	0.0160944574493232	0.0213753987057565	0.0218662170673746	-6959.89	-6637.83	1177	BYAR	FALSE	322.059	BIC2	0.007283035916129721	PLON_ELAB
PLON_ELAB_GCEN	PLON	0	15.3000325643801	0.9687462061476096	0.0312537938523905	0.0346379524206896	0.0346379524206896	-2863.15	-2597.5	551	GCEN	TRUE	265.646	BIC2	0.006620853676534858	ELAB_GCEN
PLON_ELAB_GCEN	ELAB	0	6.761361186771938	0.968893024467506	0.0311069755324939	0.0178049946859111	0.0182280276049635	-4160.93	-4110.04	685	GCEN	TRUE	50.8862	BIC2	0.008192340730395356	PLON_GCEN
PLON_ELAB_GCEN	GCEN	0	6.128230649990516	0.9534226361633412	0.0465773638366586	0.044189753203956	0.044189753203956	-5927.52	-5778.37	1365	GCEN	FALSE	149.149	BIC2	0.02444371458555901	PLON_ELAB
PMAC_ELAB_GSIN	PMAC	0	23.87742131105828	0.9861210858142762	0.0138789141857237	0.0255165535701223	0.02754113056302	-3608	-3358.04	649	GSIN	TRUE	249.963	BIC2	0.003463058556914525	ELAB_GSIN
PMAC_ELAB_GSIN	ELAB	0	8.266363451500737	0.9723384849848606	0.0276615150151392	0.0140751614277106	0.0147026230777927	-4863.17	-4777.91	743	GSIN	TRUE	85.263	BIC2	0.00790177072520124	PMAC_GSIN
PMAC_ELAB_GSIN	GSIN	0	10.50707291156788	0.965096895649715	0.034903104350285	0.0259392794067258	0.0271508552612903	-6622.67	-6295.05	1209	GSIN	FALSE	327.62	BIC2	0.01622370363686835	PMAC_ELAB
PMAC_ELAB_BYAR	PMAC	0	9.086873436765622	0.9759305462679329	0.0240694537320671	0.0183963165288126	0.0189042243784546	-4069.48	-3988.91	673	BYAR	TRUE	80.5657	BIC2	0.006227890181346082	ELAB_BYAR
PMAC_ELAB_BYAR	ELAB	0	7.66385790986118	0.9711532867225706	0.0288467132774294	0.0157082766168065	0.0161498827502659	-4769.41	-4694.64	752	BYAR	TRUE	74.7625	BIC2	0.008340149321271398	PMAC_BYAR
PMAC_ELAB_BYAR	BYAR	0	17.47672564922773	0.9847247998437024	0.0152752001562974	0.0208078330002318	0.0213134663165816	-7004.16	-6692.4	1176	BYAR	FALSE	311.75	BIC2	0.006906434211382446	PMAC_ELAB
PMAC_ELAB_GCEN	PMAC	0	14.88427830289633	0.9673827867769	0.0326172132230997	0.0356054750667269	0.0356054750667269	-2833.57	-2576.48	553	GCEN	TRUE	257.094	BIC2	0.006934763134323003	ELAB_GCEN
PMAC_ELAB_GCEN	ELAB	0	14.74965550092078	0.9748075775532012	0.0251924224467988	0.0264090412129071	0.0288956454077697	-3762.31	-3529.71	695	GCEN	TRUE	232.603	BIC2	0.006731539254334935	PMAC_GCEN
PMAC_ELAB_GCEN	GCEN	0	6.148265640094266	0.9528433519006452	0.0471566480993549	0.0440457546651884	0.0440457546651884	-5888.62	-5736.35	1353	GCEN	FALSE	152.269	BIC2	0.02453015950727689	PMAC_ELAB
ELAB_EKIS_GSIN	ELAB	0	4.709927209872071	0.9738355418378865	0.0261644581621135	0.0108263456584045	0.0108263456584045	-9895.73	-9893.12	1404	GSIN	TRUE	2.60544	BIC2	0.006845862702125858	EKIS_GSIN
ELAB_EKIS_GSIN	EKIS	0	17.94917328420772	0.987126557253848	0.0128734427461517	0.0106987044450095	0.0117320164484818	-7254.3	-7028.65	1021	GSIN	TRUE	225.658	BIC2	0.002449456772981902	ELAB_GSIN
ELAB_EKIS_GSIN	GSIN	0	1.058225877092345	0.8535676840165086	0.1464323159834914	0.0108908601173757	0.0126617452304318	-19694.8	-19809.5	2941	GSIN	FALSE	-114.667	BIC1	0.0802566979700798	ELAB_EKIS
ELAB_EKIS_BYAR	ELAB	0	5.26692969532481	0.9519677325296976	0.0480322674703025	0.0103864116600148	0.0103864116600148	-9602.02	-9610.12	1348	BYAR	TRUE	-8.09442	BIC1	0.01206624982295337	EKIS_BYAR
ELAB_EKIS_BYAR	EKIS	0	26.8566019883138	0.9913381451073904	0.0086618548926096	0.0106418526113006	0.0112398150677419	-7351.86	-7130.12	1023	BYAR	TRUE	221.74	BIC2	0.001651337598796053	ELAB_BYAR
ELAB_EKIS_BYAR	BYAR	0	0.4003147605674041	0.7952763903105103	0.2047236096894897	0.0139073812619572	0.0146069468614691	-19287.4	-19317.3	2995	BYAR	FALSE	-29.9276	BIC1	0.1142652275475255	ELAB_EKIS
ELAB_EKIS_GCEN	ELAB	0	4.742479080717493	0.9701344882328988	0.0298655117671009	0.0105764515027468	0.0105764515027468	-9553.9	-9554.14	1347	GCEN	TRUE	-0.237644	BIC1	0.007496989256482466	EKIS_GCEN
ELAB_EKIS_GCEN	EKIS	0	27.03406317744399	0.9934717993171092	0.0065282006828908	0.0105719957123745	0.0111790283140196	-7306.43	-7120.25	1020	GCEN	TRUE	186.181	BIC2	0.001240917759326988	ELAB_GCEN
ELAB_EKIS_GCEN	GCEN	0	0.4294327881548997	0.7963187816064583	0.2036812183935415	0.0136626036991932	0.0148104807561853	-19218.8	-19260.1	2999	GCEN	FALSE	-41.2467	BIC1	0.1138352541860289	ELAB_EKIS
ELAB_PGON_GSIN	ELAB	0	17.94698668650957	0.9923030282328504	0.0076969717671494	0.0108894046345341	0.011680948724307	-9867.04	-9700.48	1407	GSIN	TRUE	166.558	BIC2	0.002018195914345734	PGON_GSIN
ELAB_PGON_GSIN	PGON	0	26.13946432408171	0.9934422315801028	0.0065577684198972	0.010554849042787	0.010554849042787	-7400.35	-7230.36	1019	GSIN	TRUE	169.996	BIC2	0.001245316067811265	ELAB_GSIN
ELAB_PGON_GSIN	GSIN	0	1.867594095581008	0.8699353184847853	0.1300646815152146	0.0101279502032884	0.012140167315068	-19859.7	-20050.1	2940	GSIN	FALSE	-190.373	BIC1	0.0712616779080751	ELAB_PGON
ELAB_PGON_BYAR	ELAB	0	4.806694539972786	0.9571908289831228	0.0428091710168772	0.0104351544669372	0.0104351544669372	-9638.83	-9647.37	1355	BYAR	TRUE	-8.53668	BIC1	0.01080999379945371	PGON_BYAR
ELAB_PGON_BYAR	PGON	0	27.00602440114525	0.9941374286877722	0.0058625713122279	0.0105829719974584	0.0105829719974584	-7427.07	-7253.32	1023	BYAR	TRUE	173.748	BIC2	0.001117668738801554	ELAB_BYAR
ELAB_PGON_BYAR	BYAR	0	0.4195993444685728	0.7903722686632647	0.2096277313367351	0.0135699926014218	0.014308149997356	-19367.2	-19395.6	2988	BYAR	FALSE	-28.4338	BIC1	0.1167289715307798	ELAB_PGON
ELAB_PGON_GCEN	ELAB	0	20.79559321903724	0.9932071150872244	0.0067928849127757	0.011552274439571	0.011552274439571	-9524.4	-9350.99	1352	GCEN	TRUE	173.41	BIC2	0.001711513306387019	PGON_GCEN
ELAB_PGON_GCEN	PGON	0	27.73392962206673	0.995389912473784	0.004610087526216	0.0103052111220689	0.0103052111220689	-7398.37	-7250.54	1015	GCEN	TRUE	147.826	BIC2	0.0008720161832108164	ELAB_GCEN
ELAB_PGON_GCEN	GCEN	0	0.3858089293566432	0.802591667634109	0.197408332365891	0.0143883657883627	0.0143883657883627	-19407.2	-19433.5	2999	GCEN	FALSE	-26.3259	BIC1	0.1103294052861176	ELAB_PGON
ELAB_PLON_GSIN	ELAB	0	14.19467096812165	0.9906485517248694	0.0093514482751303	0.0117950321198713	0.0117950321198713	-9780.07	-9618.09	1399	GSIN	TRUE	161.983	BIC2	0.002438068605461664	PLON_GSIN
ELAB_PLON_GSIN	PLON	0	12.44275217004677	0.985144195634892	0.0148558043651081	0.0120972746176165	0.012471222936284	-7098.18	-6951.25	1028	GSIN	TRUE	146.933	BIC2	0.002846024391973747	ELAB_GSIN
ELAB_PLON_GSIN	GSIN	0	2.252777214400611	0.8890563146328275	0.1109436853671725	0.0099102564857662	0.0120132929857434	-19912.5	-20105	2939	GSIN	FALSE	-192.49	BIC1	0.06076472070333953	ELAB_PLON
ELAB_PLON_BYAR	ELAB	0	6.969094023187497	0.975326332289206	0.0246736677107938	0.0106744678364914	0.0106744678364914	-9614.86	-9557.6	1351	BYAR	TRUE	57.2576	BIC2	0.006212099343511446	PLON_BYAR
ELAB_PLON_BYAR	PLON	0	18.37053484763487	0.9891747182118896	0.0108252817881103	0.0120870732312177	0.0126265519959223	-7118.63	-6939.29	1030	BYAR	TRUE	179.344	BIC2	0.002077905374907494	ELAB_BYAR
ELAB_PLON_BYAR	BYAR	0	0.425529499875838	0.792945584553572	0.207054415446428	0.0134949985880545	0.0142317154336348	-19380.1	-19408.1	2985	BYAR	FALSE	-27.9784	BIC1	0.1151802888758083	ELAB_PLON
ELAB_PLON_GCEN	ELAB	0	16.81118245653044	0.9911981390639316	0.0088018609360683	0.0116251192029673	0.0116251192029673	-9473.92	-9306.36	1348	GCEN	TRUE	167.555	BIC2	0.002211127197506535	PLON_GCEN
ELAB_PLON_GCEN	PLON	0	30.8603952373565	0.9951199942992424	0.0048800057007577	0.0116165132443296	0.0121359947246829	-7163.63	-6986.81	1025	GCEN	TRUE	176.824	BIC2	0.0009321665753404105	ELAB_GCEN
ELAB_PLON_GCEN	GCEN	0	0.532886990840833	0.8080376664765325	0.1919623335234674	0.0133831377432333	0.0142600282252255	-19404	-19448.3	2993	GCEN	FALSE	-44.2151	BIC1	0.1070710518516097	ELAB_PLON
ELAB_PMAC_GSIN	ELAB	0	15.10086555960135	0.9904972700353324	0.0095027299646674	0.0110872187649897	0.0118430610133858	-9770.5	-9592.98	1397	GSIN	TRUE	177.519	BIC2	0.002473968274439127	PMAC_GSIN
ELAB_PMAC_GSIN	PMAC	0	12.77349361996241	0.9860737529636198	0.0139262470363802	0.0117840423676074	0.0122888087351797	-7127.67	-6988.34	1029	GSIN	TRUE	139.327	BIC2	0.00267053824085636	ELAB_GSIN
ELAB_PMAC_GSIN	GSIN	0	2.187587552577145	0.8871331231304379	0.112866876869562	0.0099454639309723	0.0120367080935714	-19909	-20100.4	2940	GSIN	FALSE	-191.437	BIC1	0.06183910137840333	ELAB_PMAC
ELAB_PMAC_BYAR	ELAB	0	6.84385484938927	0.9745712112052842	0.0254287887947158	0.0107423377055637	0.0107423377055637	-9573.74	-9519.28	1348	BYAR	TRUE	54.4611	BIC2	0.006387999868668822	PMAC_BYAR
ELAB_PMAC_BYAR	PMAC	0	29.14311421677946	0.994043985094008	0.0059560149059921	0.0120814473491401	0.0124493836949514	-7153.43	-6968.4	1030	BYAR	TRUE	185.029	BIC2	0.001143252954374183	ELAB_BYAR
ELAB_PMAC_BYAR	BYAR	0	0.4265835128984974	0.7933565707643285	0.2066434292356714	0.0135041084003888	0.0142420595446452	-19395.2	-19423.3	2988	BYAR	FALSE	-28.1242	BIC1	0.1150671946619803	ELAB_PMAC
ELAB_PMAC_GCEN	ELAB	0	16.75941046555347	0.9911958608725748	0.0088041391274252	0.011661030702821	0.011661030702821	-9457.7	-9291.14	1347	GCEN	TRUE	166.554	BIC2	0.002210058778352916	PMAC_GCEN
ELAB_PMAC_GCEN	PMAC	0	30.70601196270463	0.9951199933824656	0.0048800066175346	0.0116749185936428	0.012192514236878	-7152.82	-6977.28	1025	GCEN	TRUE	175.543	BIC2	0.0009321667504608583	ELAB_GCEN
ELAB_PMAC_GCEN	GCEN	0	0.5159351794398928	0.8099056859323255	0.1900943140676746	0.0135160389868557	0.0143601481890781	-19370.1	-19412.9	2994	GCEN	FALSE	-42.7236	BIC1	0.1060645501898281	ELAB_PMAC
ELAB_EKIS_GSIN	ELAB	0	15.35547582596116	0.9765585428876652	0.0234414571123348	0.0214072766761315	0.0223691700112826	-9972.91	-9423.21	1684	GSIN	TRUE	549.695	BIC2	0.007337437505050521	EKIS_GSIN
ELAB_EKIS_GSIN	EKIS	0	10.87674502521414	0.9655432241945172	0.0344567758054826	0.0220468057717735	0.0220468057717735	-7118.13	-6753.55	1201	GSIN	TRUE	364.586	BIC2	0.007691930807134684	ELAB_GSIN
ELAB_EKIS_GSIN	GSIN	0	0.4243043440802387	0.8600111500120632	0.1399888499879366	0.0161385809396876	0.0167298889935871	-15373.6	-15414.1	2495	GSIN	FALSE	-40.4547	BIC1	0.0649204796877141	ELAB_EKIS
ELAB_EKIS_BYAR	ELAB	0	13.50031017493942	0.9840521556347788	0.0159478443652211	0.0163268722824725	0.0165944689255898	-10532.3	-10236.8	1653	BYAR	TRUE	295.461	BIC2	0.004899960359797486	EKIS_BYAR
ELAB_EKIS_BYAR	EKIS	0	9.81129309274625	0.9618244564315294	0.0381755435684707	0.0241479994288585	0.0241479994288585	-7110.32	-6769.08	1244	BYAR	TRUE	341.249	BIC2	0.008827207471966088	ELAB_BYAR
ELAB_EKIS_BYAR	BYAR	0	0.3436179685952721	0.8587437782363889	0.1412562217636109	0.0167566615434534	0.0172436925599275	-15152.8	-15189.7	2483	BYAR	FALSE	-36.8379	BIC1	0.06519315959833566	ELAB_EKIS
ELAB_EKIS_GCEN	ELAB	0	16.3023772128748	0.9854064157837268	0.0145935842162733	0.0165744048534595	0.0168658963622724	-10174.9	-9813.35	1593	GCEN	TRUE	361.513	BIC2	0.004321111460320329	EKIS_GCEN
ELAB_EKIS_GCEN	EKIS	0	8.134808005550223	0.9693254606268108	0.0306745393731892	0.017612708241208	0.0180138469336424	-7307.28	-7148.33	1186	GCEN	TRUE	158.949	BIC2	0.006762082471487432	ELAB_GCEN
ELAB_EKIS_GCEN	GCEN	0	9.853616473248035	0.9745533667439248	0.0254466332560754	0.0216843440761164	0.0220283464579392	-15057.6	-14638	2601	GCEN	FALSE	419.64	BIC2	0.01230235931209147	ELAB_EKIS
ELAB_PGON_GSIN	ELAB	0	16.72773615330379	0.984997127815532	0.015002872184468	0.0186985852199864	0.0189893027616636	-10216.9	-9826.74	1659	GSIN	TRUE	390.157	BIC2	0.004626350363203051	PGON_GSIN
ELAB_PGON_GSIN	PGON	0	12.06665674509084	0.9719542323519478	0.0280457676480522	0.0182210118050676	0.0193197796519051	-7276.75	-6952.86	1181	GSIN	TRUE	323.898	BIC2	0.006156515165864247	ELAB_GSIN
ELAB_PGON_GSIN	GSIN	0	0.2862659807592662	0.8497797128238888	0.1502202871761112	0.0179862884382685	0.0184390806447637	-15162.1	-15198	2540	GSIN	FALSE	-35.9591	BIC1	0.07092184561846142	ELAB_PGON
ELAB_PGON_BYAR	ELAB	0	15.23862528633373	0.984445249402618	0.0155547505973822	0.0171449192490025	0.0174355538389728	-10423.4	-10085.6	1655	BYAR	TRUE	337.833	BIC2	0.004784965100124079	PGON_BYAR
ELAB_PGON_BYAR	PGON	0	11.60442336439093	0.9748712173365608	0.0251287826634391	0.0188558356696497	0.0188471363390428	-7335.18	-7070.78	1191	BYAR	TRUE	264.398	BIC2	0.005562895939062448	ELAB_BYAR
ELAB_PGON_BYAR	BYAR	0	0.3753099378385319	0.8623276066725453	0.1376723933274547	0.016828955386514	0.0173554311279794	-15429.8	-15469.1	2534	BYAR	FALSE	-39.2388	BIC1	0.06484420905051491	ELAB_PGON
ELAB_PGON_GCEN	ELAB	0	14.13077483023576	0.984291666168942	0.0157083338310579	0.0164407332783268	0.0167128874132075	-10130.9	-9823.84	1590	GCEN	TRUE	307.033	BIC2	0.004642425797654659	PGON_GCEN
ELAB_PGON_GCEN	PGON	0	8.518048071664122	0.9724020229434996	0.0275979770565003	0.016162270844417	0.0165331935486183	-7325.19	-7178.07	1158	GCEN	TRUE	147.12	BIC2	0.005940233723313633	ELAB_GCEN
ELAB_PGON_GCEN	GCEN	0	8.952325625730847	0.9691333271708672	0.0308666728291328	0.0239236896594135	0.0242524660200607	-14776.1	-14306.2	2632	GCEN	FALSE	469.924	BIC2	0.01510057302718913	ELAB_PGON
ELAB_PLON_GSIN	ELAB	0	12.68472074768823	0.9816620305014212	0.0183379694985789	0.0173678242022119	0.0176510314908488	-10386.8	-10081.4	1661	GSIN	TRUE	305.474	BIC2	0.0056615924418475	PLON_GSIN
ELAB_PLON_GSIN	PLON	0	11.10541943155808	0.9567915084310196	0.0432084915689804	0.0218561038145271	0.0243529125144398	-7006.3	-6536.31	1205	GSIN	TRUE	469.998	BIC2	0.00967773835327535	ELAB_GSIN
ELAB_PLON_GSIN	GSIN	0	0.3841250920987634	0.849600471851136	0.1503995281488641	0.0164444867829042	0.0170206827009944	-15407.3	-15444.9	2514	GSIN	FALSE	-37.5079	BIC1	0.07027963081156957	ELAB_PLON
ELAB_PLON_BYAR	ELAB	0	19.41466669744377	0.9872410992937248	0.012758900706275	0.0185810133710663	0.0188780495911044	-10359.7	-9941.26	1675	BYAR	TRUE	418.443	BIC2	0.003972334327697143	PLON_BYAR
ELAB_PLON_BYAR	PLON	0	9.670362666993396	0.9569698002720344	0.0430301997279656	0.0247855233824979	0.0247855233824979	-6924.1	-6558.6	1217	BYAR	TRUE	365.499	BIC2	0.009733783098314895	ELAB_BYAR
ELAB_PLON_BYAR	BYAR	0	0.4074508343768968	0.84502581092578	0.15497418907422	0.0159131837585154	0.0165280694198553	-15393	-15431.2	2488	BYAR	FALSE	-38.1572	BIC1	0.07166836104398873	ELAB_PLON
ELAB_PLON_GCEN	ELAB	0	13.42828793500769	0.9827546740746648	0.0172453259253354	0.0167620028025464	0.0170528118836633	-10234.5	-9919.51	1616	GCEN	TRUE	314.953	BIC2	0.0051800086794316	PLON_GCEN
ELAB_PLON_GCEN	PLON	0	8.793890728998614	0.9724391977260396	0.0275608022739604	0.0165519454909777	0.0169307820819349	-7352.75	-7184.6	1168	GCEN	TRUE	168.152	BIC2	0.005983460419328205	ELAB_GCEN
ELAB_PLON_GCEN	GCEN	0	0.2226195017158268	0.8552929826313048	0.1447070173686951	0.0203899926332343	0.0207582194024653	-14881.8	-14918.2	2596	GCEN	FALSE	-36.4157	BIC1	0.06982517046266404	ELAB_PLON
ELAB_PMAC_GSIN	ELAB	0	26.51139759582892	0.9931320969732176	0.0068679030267823	0.0169528218335313	0.0172221667609403	-10523.9	-10150.8	1659	GSIN	TRUE	373.032	BIC2	0.002117816193574691	PMAC_GSIN
ELAB_PMAC_GSIN	PMAC	0	9.321485573231303	0.9535089972475368	0.046491002752463	0.0253221440022222	0.0253221440022222	-6884.78	-6495.76	1215	GSIN	TRUE	389.014	BIC2	0.01049936214576999	ELAB_GSIN
ELAB_PMAC_GSIN	GSIN	0	0.3869951205156836	0.8494615874823679	0.150538412517632	0.0164254267380159	0.0170063691918196	-15362.2	-15399.9	2506	GSIN	FALSE	-37.722	BIC1	0.07012068062624272	ELAB_PMAC
ELAB_PMAC_BYAR	ELAB	0	13.97469784075472	0.9839307681166712	0.0160692318833287	0.0177772001105809	0.0180456542513157	-10389.2	-10074.2	1672	BYAR	TRUE	314.948	BIC2	0.004994006637346764	PMAC_BYAR
ELAB_PMAC_BYAR	PMAC	0	9.222407961999748	0.9533314667084398	0.0466685332915602	0.0259894163202933	0.0259894163202933	-6871.16	-6496.15	1227	BYAR	TRUE	375.011	BIC2	0.01064354839195992	ELAB_BYAR
ELAB_PMAC_BYAR	BYAR	0	0.3999969814983881	0.8486639602770246	0.1513360397229755	0.0160352460060397	0.0166278468708988	-15320	-15357.9	2481	BYAR	FALSE	-37.9086	BIC1	0.06978898040013053	ELAB_PMAC
ELAB_PMAC_GCEN	ELAB	0	12.11152907861766	0.9795982763100513	0.0204017236899488	0.0176554461960971	0.0179666909195092	-10153.7	-9835.31	1630	GCEN	TRUE	318.391	BIC2	0.006181191378181513	PMAC_GCEN
ELAB_PMAC_GCEN	PMAC	0	9.159984158016227	0.972710986074511	0.0272890139254889	0.0162858469432448	0.0166731008959725	-7398.15	-7214.24	1167	GCEN	TRUE	183.91	BIC2	0.005919382760417388	ELAB_GCEN
ELAB_PMAC_GCEN	GCEN	0	0.2311783996187764	0.8497614424235292	0.1502385575764708	0.0197367920511783	0.020122923865389	-14968.6	-15004	2583	GCEN	FALSE	-35.3549	BIC1	0.07213126286617548	ELAB_PMAC
EKIS_ELAB_GSIN	EKIS	0	8.847702705972509	0.9652931383930918	0.0347068616069081	0.0197640644256682	0.020232671118171	-5035.02	-4877.63	842	GSIN	TRUE	157.388	BIC2	0.007021426591306251	ELAB_GSIN
EKIS_ELAB_GSIN	ELAB	0	7.618570739403219	0.96858734716886	0.03141265283114	0.0133934596777128	0.0133934596777128	-8072.93	-7930.83	1198	GSIN	TRUE	142.097	BIC2	0.00904189286201483	EKIS_GSIN
EKIS_ELAB_GSIN	GSIN	0	0.3440259506232134	0.8422058620354139	0.157794137964586	0.016553838423187	0.017093806140999	-12985.7	-13017.3	2122	GSIN	FALSE	-31.6809	BIC1	0.08045150426738383	EKIS_ELAB
EKIS_ELAB_BYAR	EKIS	0	12.73432851155356	0.9811631812771584	0.0188368187228416	0.016101987616698	0.0164349601858524	-5282.78	-5134.48	827	BYAR	TRUE	148.293	BIC2	0.003742923854827007	ELAB_BYAR
EKIS_ELAB_BYAR	ELAB	0	8.404284506028448	0.97055818753742	0.02944181246258	0.0143366065146381	0.0143366065146381	-8048.44	-7884.59	1216	BYAR	TRUE	163.848	BIC2	0.008601932713718712	EKIS_BYAR
EKIS_ELAB_BYAR	BYAR	0	0.346835858741463	0.8407130177980453	0.1592869822019547	0.0164444069327084	0.0169907427411514	-12992.9	-13024.6	2119	BYAR	FALSE	-31.6839	BIC1	0.08109781722391686	EKIS_ELAB
EKIS_ELAB_GCEN	EKIS	0	8.127868741356036	0.9564111060970396	0.0435888939029604	0.0195468966165284	0.0202123083698924	-5034.12	-4850.32	837	GCEN	TRUE	183.798	BIC2	0.008765954876688575	ELAB_GCEN
EKIS_ELAB_GCEN	ELAB	0	7.957317707311549	0.9657445628894628	0.0342554371105373	0.0131234963641136	0.0138954619039462	-7971.31	-7796.81	1191	GCEN	TRUE	174.497	BIC2	0.009802553003039387	EKIS_GCEN
EKIS_ELAB_GCEN	GCEN	0	0.90569116695481	0.8441145822998636	0.1558854177001363	0.0134141862516433	0.0152757176007966	-13484.8	-13570.9	2134	GCEN	FALSE	-86.1418	BIC1	0.07992779465932026	EKIS_ELAB
PGON_ELAB_GSIN	PGON	0	8.588860397113718	0.9632972619046076	0.0367027380953921	0.0205285441662611	0.0210159731191314	-5028.26	-4870.91	852	GSIN	TRUE	157.35	BIC2	0.007513390883535337	ELAB_GSIN
PGON_ELAB_GSIN	ELAB	0	7.211534441313812	0.9648699052649964	0.0351300947350033	0.0175711009953819	0.0181553656301415	-7360.89	-7220.02	1201	GSIN	TRUE	140.872	BIC2	0.01013725222891373	PGON_GSIN
PGON_ELAB_GSIN	GSIN	0	0.5095534751548937	0.841189322072478	0.158810677927522	0.015074041046752	0.015074041046752	-13434.1	-13467.9	2109	GSIN	FALSE	-33.8376	BIC1	0.08047374333232674	PGON_ELAB
PGON_ELAB_BYAR	PGON	0	11.93791795555891	0.9794473387883852	0.0205526612116147	0.0164199151585493	0.0167771502281807	-5341.11	-5186.84	841	BYAR	TRUE	154.272	BIC2	0.004153000499511765	ELAB_BYAR
PGON_ELAB_BYAR	ELAB	0	7.978426589410145	0.9676678464912926	0.0323321535087074	0.0183541702563721	0.0187967766574958	-7371.37	-7213.94	1214	BYAR	TRUE	157.433	BIC2	0.00943085880816213	PGON_BYAR
PGON_ELAB_BYAR	BYAR	0	0.5233421942618851	0.8436785910746555	0.1563214089253443	0.0147933797138585	0.0147933797138585	-13503.1	-13534.4	2107	BYAR	FALSE	-31.2351	BIC1	0.07913724377839991	PGON_ELAB
PGON_ELAB_GCEN	PGON	0	7.25413523229122	0.9527126511036532	0.0472873488963468	0.0222120066472909	0.023830923265845	-4802.13	-4656.71	852	GCEN	TRUE	145.42	BIC2	0.009680158880270897	ELAB_GCEN
PGON_ELAB_GCEN	ELAB	0	8.045931198369397	0.9625646084374768	0.0374353915625233	0.0152728871736939	0.0157670358354079	-7685.96	-7483.22	1189	GCEN	TRUE	202.734	BIC2	0.01069454122245079	PGON_GCEN
PGON_ELAB_GCEN	GCEN	0	0.5698114063132195	0.8265880533720789	0.1734119466279211	0.0144427259770862	0.0144427259770862	-13697.8	-13726.1	2121	GCEN	FALSE	-28.3271	BIC1	0.0883725946174485	PGON_ELAB
PLON_ELAB_GSIN	PLON	0	10.76539051060515	0.9717507554886712	0.0282492445113286	0.0181298894645512	0.0186040418615201	-5195.94	-5018.95	842	GSIN	TRUE	176.987	BIC2	0.005715008139966045	ELAB_GSIN
PLON_ELAB_GSIN	ELAB	0	7.315021279047112	0.9671467274123368	0.0328532725876632	0.0172663885970886	0.0179264611515806	-7387.85	-7256.54	1202	GSIN	TRUE	131.308	BIC2	0.0094881387915356	PLON_GSIN
PLON_ELAB_GSIN	GSIN	0	0.3160515947401509	0.8346396114688701	0.1653603885311299	0.0168981270428043	0.0174222051404154	-12881.5	-12912.2	2118	GSIN	FALSE	-30.6642	BIC1	0.08415024096802814	PLON_ELAB
PLON_ELAB_BYAR	PLON	0	12.49577878416183	0.9806738737215304	0.0193261262784695	0.0156868654115781	0.0161711065739445	-5324.26	-5173.75	829	BYAR	TRUE	150.506	BIC2	0.003849437454313122	ELAB_BYAR
PLON_ELAB_BYAR	ELAB	0	29.58958089704684	0.99103401475953	0.00896598524047	0.0213252766977506	0.0216628804846027	-7278.19	-6909.02	1221	BYAR	TRUE	369.177	BIC2	0.002630338293756336	PLON_BYAR
PLON_ELAB_BYAR	BYAR	0	0.3031638235902842	0.8428434345587369	0.157156565441263	0.017422461352573	0.0179053024786458	-12727.7	-12760.1	2112	BYAR	FALSE	-32.3893	BIC1	0.07974883859008829	PLON_ELAB
PLON_ELAB_GCEN	PLON	0	6.999245012116984	0.9564675734326782	0.0435324265673217	0.0226712166419797	0.0233020927884434	-4793.08	-4672.88	848	GCEN	TRUE	120.2	BIC2	0.008869653466864202	ELAB_GCEN
PLON_ELAB_GCEN	ELAB	0	8.504163245760484	0.965767066546186	0.0342329334538141	0.0136889118700813	0.0143966421401687	-7868.47	-7673.52	1185	GCEN	TRUE	194.941	BIC2	0.009746762648430973	PLON_GCEN
PLON_ELAB_GCEN	GCEN	0	0.3332642577505365	0.8303493029368388	0.1696506970631612	0.0170121153653504	0.0175854079987787	-12908.6	-12939.6	2129	GCEN	FALSE	-30.9494	BIC1	0.08678191591722012	PLON_ELAB
PMAC_ELAB_GSIN	PMAC	0	9.127305152820904	0.964040588960928	0.035959411039072	0.019158619479919	0.0196725079697729	-5064.69	-4895.63	837	GSIN	TRUE	169.053	BIC2	0.007231625910548598	ELAB_GSIN
PMAC_ELAB_GSIN	ELAB	0	7.136513037059693	0.9682788409606932	0.0317211590393068	0.0168834442499165	0.0172097253486688	-7471.21	-7354.63	1202	GSIN	TRUE	116.58	BIC2	0.00916118048179884	PMAC_GSIN
PMAC_ELAB_GSIN	GSIN	0	0.3574733477700269	0.8328441109806256	0.1671558890193745	0.0161276359089822	0.0167093735239755	-13089.9	-13120.1	2123	GSIN	FALSE	-30.1661	BIC1	0.08526476511007498	PMAC_ELAB
PMAC_ELAB_BYAR	PMAC	0	9.758319741481351	0.9727490268284188	0.0272509731715811	0.0172648575229432	0.0176751206950721	-5186.89	-5044.51	832	BYAR	TRUE	142.384	BIC2	0.005447575607581807	ELAB_BYAR
PMAC_ELAB_BYAR	ELAB	0	7.329833542624168	0.970089596915234	0.0299104030847661	0.0172314963587538	0.0175314643502894	-7471.35	-7352.71	1209	BYAR	TRUE	118.641	BIC2	0.008688533716838592	PMAC_BYAR
PMAC_ELAB_BYAR	BYAR	0	0.3168165308212087	0.8354555159273314	0.1645444840726686	0.0168697636646244	0.0173919544950966	-12907	-12937.9	2121	BYAR	FALSE	-30.8317	BIC1	0.0838536402494306	PMAC_ELAB
PMAC_ELAB_GCEN	PMAC	0	6.694705233624958	0.9545162264316316	0.0454837735683684	0.023731382406806	0.0236963347311827	-4699.3	-4584.11	837	GCEN	TRUE	115.193	BIC2	0.009147025102528676	ELAB_GCEN
PMAC_ELAB_GCEN	ELAB	0	8.25862006925225	0.9656618227513006	0.0343381772486993	0.0143456169440576	0.0148046251588926	-7840.44	-7652.27	1192	GCEN	TRUE	188.171	BIC2	0.00983448036531705	PMAC_GCEN
PMAC_ELAB_GCEN	GCEN	0	0.4613902900354321	0.838295339732525	0.1617046602674749	0.0158072897447406	0.0165426510527426	-13187.9	-13224.7	2133	GCEN	FALSE	-36.7662	BIC1	0.08287266707124555	PMAC_ELAB
ELAB_EKIS_GSIN	ELAB	0	10.7420405600835	0.988286883314968	0.0117131166850318	0.0096431082549547	0.0106391222171041	-8440.2	-8362.01	1181	GSIN	TRUE	78.1986	BIC2	0.002762218611226548	EKIS_GSIN
ELAB_EKIS_GSIN	EKIS	0	11.27253283962445	0.9650269637947048	0.0349730362052952	0.0185432149964766	0.0185432149964766	-6073.14	-5759.29	965	GSIN	TRUE	313.849	BIC2	0.006739013565916508	ELAB_GSIN
ELAB_EKIS_GSIN	GSIN	0	0.5521171669299942	0.7187185171236694	0.2812814828763307	0.0122507330058397	0.0134628367469252	-18918.4	-18926	2862	GSIN	FALSE	-7.65713	BIC1	0.1607483234808424	ELAB_EKIS
ELAB_EKIS_BYAR	ELAB	0	10.19585436481288	0.9860398158010304	0.0139601841989695	0.0101596841513831	0.0110288897184474	-8489.51	-8396.25	1198	BYAR	TRUE	93.2569	BIC2	0.003339516907021857	EKIS_BYAR
ELAB_EKIS_BYAR	EKIS	0	14.26526818236419	0.9739597256315324	0.0260402743684676	0.0165158479313603	0.0165158479313603	-6318.03	-5970.35	963	BYAR	TRUE	347.687	BIC2	0.005007345091220907	ELAB_BYAR
ELAB_EKIS_BYAR	BYAR	0	0.4205879406227372	0.7500113636023201	0.2499886363976798	0.0137795439199206	0.0146649292593607	-18322.2	-18339.8	2847	BYAR	FALSE	-17.5879	BIC1	0.1421161437348631	ELAB_EKIS
ELAB_EKIS_GCEN	ELAB	0	0.56146926496579	0.9105268162719656	0.0894731837280344	0.0113363462564381	0.0113363462564381	-8288.72	-8316.45	1196	GCEN	TRUE	-27.7339	BIC1	0.02136779707242994	EKIS_GCEN
ELAB_EKIS_GCEN	EKIS	0	34.17859441030412	0.9924477068946352	0.0075522931053648	0.0136544263464299	0.0141475705733405	-6284.91	-5981.77	919	GCEN	TRUE	303.137	BIC2	0.001385894042298373	ELAB_GCEN
ELAB_EKIS_GCEN	GCEN	0	0.3515865773803779	0.7818302020710528	0.218169797928947	0.0154864842695894	0.0161902611937435	-18036.5	-18063.7	2893	GCEN	FALSE	-27.1992	BIC1	0.1260313948499288	ELAB_EKIS
ELAB_PGON_GSIN	ELAB	0	4.633126685621413	0.976688745874027	0.0233112541259731	0.0099489422862214	0.0099489422862214	-8528.49	-8534.87	1183	GSIN	TRUE	-6.37771	BIC1	0.00550663211482152	PGON_GSIN
ELAB_PGON_GSIN	PGON	0	11.38109531998801	0.9668860502367064	0.0331139497632935	0.0181565125491118	0.0181565125491118	-6048.74	-5751.84	957	GSIN	TRUE	296.9	BIC2	0.006327885368105407	ELAB_GSIN
ELAB_PGON_GSIN	GSIN	0	0.4795976760265624	0.7157783912379297	0.2842216087620703	0.012812238897629	0.012812238897629	-19261.3	-19249.8	2868	GSIN	FALSE	11.5265	BIC2	0.1627690842511217	ELAB_PGON
ELAB_PGON_BYAR	ELAB	0	9.922947271767535	0.9833540963560518	0.0166459036439482	0.0110549816496666	0.0110549816496666	-8518.6	-8404.61	1200	BYAR	TRUE	113.989	BIC2	0.003988635058454041	PGON_BYAR
ELAB_PGON_BYAR	PGON	0	13.73934398185587	0.9717476330123348	0.0282523669876651	0.0150400921814672	0.0162011063010438	-6305.96	-5976.18	958	BYAR	TRUE	329.776	BIC2	0.005404506304749035	ELAB_BYAR
ELAB_PGON_BYAR	BYAR	0	0.4521322153622369	0.7284851783259403	0.2715148216740598	0.0130776569310877	0.014070257624807	-18586	-18595.1	2850	BYAR	FALSE	-9.10822	BIC1	0.1545162223983767	ELAB_PGON
ELAB_PGON_GCEN	ELAB	0	9.708106269818366	0.9796894017628504	0.0203105982371496	0.0117713482757475	0.0117713482757475	-8400.97	-8281.45	1204	GCEN	TRUE	119.516	BIC2	0.004882979288643794	PGON_GCEN
ELAB_PGON_GCEN	PGON	0	31.52243580245211	0.9917481612879122	0.0082518387120878	0.0131406088855537	0.0136686397586358	-6243	-5979.23	909	GCEN	TRUE	263.769	BIC2	0.001497787817349802	ELAB_GCEN
ELAB_PGON_GCEN	GCEN	0	0.3840978275619741	0.7709277571971483	0.2290722428028515	0.0147626973992324	0.0155422743240069	-18288.8	-18312.7	2895	GCEN	FALSE	-23.8699	BIC1	0.1324209550547634	ELAB_PGON
ELAB_PLON_GSIN	ELAB	0	4.640732305270488	0.9826900540435624	0.0173099459564375	0.0093836698898886	0.0093836698898886	-8543.3	-8555.88	1167	GSIN	TRUE	-12.5845	BIC1	0.004033687486254505	PLON_GSIN
ELAB_PLON_GSIN	PLON	0	11.00324903174755	0.9646852004093458	0.0353147995906541	0.0189970252783419	0.0189970252783419	-6025.17	-5712.63	965	GSIN	TRUE	312.542	BIC2	0.006804868531346088	ELAB_GSIN
ELAB_PLON_GSIN	GSIN	0	0.3491984313790868	0.78583612437972	0.2141638756202802	0.0154728644646586	0.0161577542945758	-17940.7	-17969.1	2876	GSIN	FALSE	-28.428	BIC1	0.1229902768138829	ELAB_PLON
ELAB_PLON_BYAR	ELAB	0	13.25962525651279	0.98888105187634	0.0111189481236602	0.0102222345939546	0.0102222345939546	-8635.48	-8528.08	1191	BYAR	TRUE	107.4	BIC2	0.002644302558961521	PLON_BYAR
ELAB_PLON_BYAR	PLON	0	12.00576407757756	0.9677533854814008	0.0322466145185992	0.0178409827659397	0.0178409827659397	-6151.86	-5821.7	963	BYAR	TRUE	330.154	BIC2	0.006200776713540541	ELAB_BYAR
ELAB_PLON_BYAR	BYAR	0	0.269832776357392	0.8083769218820573	0.1916230781179428	0.0171934264718649	0.0177043777528381	-17277.7	-17309.8	2854	BYAR	FALSE	-32.0651	BIC1	0.1092037270264794	ELAB_PLON
ELAB_PLON_GCEN	ELAB	0	7.959658768863727	0.9750552154422798	0.0249447845577201	0.0118084	0.0118084	-8347.55	-8246.37	1200	GCEN	TRUE	101.174	BIC2	0.005977184798175742	PLON_GCEN
ELAB_PLON_GCEN	PLON	0	17.72249525293832	0.9845166648359336	0.0154833351640664	0.0137868847762557	0.0142702882802401	-6166.92	-5946.4	916	GCEN	TRUE	220.519	BIC2	0.002832015776814062	ELAB_GCEN
ELAB_PLON_GCEN	GCEN	0	0.2473487444151498	0.8227252667527017	0.1772747332472981	0.0183553792065334	0.0188138063626556	-17153.3	-17188.8	2892	GCEN	FALSE	-35.494	BIC1	0.1023719106531921	ELAB_PLON
ELAB_PMAC_GSIN	ELAB	0	4.777567031714207	0.9800909138332108	0.0199090861667891	0.0096481555766808	0.0096481555766808	-8540.3	-8549.25	1175	GSIN	TRUE	-8.955	BIC1	0.004671161390969887	PMAC_GSIN
ELAB_PMAC_GSIN	PMAC	0	10.9012227441226	0.9649446872202166	0.0350553127797833	0.0189557634817993	0.0189557634817993	-6028.83	-5728.69	967	GSIN	TRUE	300.147	BIC2	0.006768867303923811	ELAB_GSIN
ELAB_PMAC_GSIN	GSIN	0	0.5560731427978902	0.7211160835925223	0.2788839164074775	0.0123001624670911	0.0135161368121772	-18919.9	-18929.8	2866	GSIN	FALSE	-9.95053	BIC1	0.1596008994456531	ELAB_PMAC
ELAB_PMAC_BYAR	ELAB	0	9.460118263770283	0.9831353772984394	0.0168646227015606	0.0109488060415346	0.0109488060415346	-8509.62	-8420.74	1199	BYAR	TRUE	88.8789	BIC2	0.004037676241847276	PMAC_BYAR
ELAB_PMAC_BYAR	PMAC	0	11.76118586387674	0.9677180569342454	0.0322819430657545	0.0178020313957512	0.0178020313957512	-6153.07	-5838.02	965	BYAR	TRUE	315.043	BIC2	0.00622046227205533	ELAB_BYAR
ELAB_PMAC_BYAR	BYAR	0	0.3953305431658565	0.7543298986722679	0.245670101327732	0.0142167107934336	0.0150477640151547	-18154.8	-18173.9	2844	BYAR	FALSE	-19.0558	BIC1	0.1395139313450619	ELAB_PMAC
ELAB_PMAC_GCEN	ELAB	0	8.228986803158476	0.9751834458261158	0.0248165541738842	0.0121113862962748	0.0121113862962748	-8352.85	-8240.18	1208	GCEN	TRUE	112.666	BIC2	0.005986101725649384	PMAC_GCEN
ELAB_PMAC_GCEN	PMAC	0	29.59246662690311	0.9908300983368036	0.0091699016631965	0.0141510001609427	0.0147004707261437	-6198.55	-5904.87	918	GCEN	TRUE	293.684	BIC2	0.001680904498165812	ELAB_GCEN
ELAB_PMAC_GCEN	GCEN	0	0.3450557472801712	0.7853607782419578	0.2146392217580422	0.0156586292000315	0.0163436602782442	-17912.4	-17940.6	2882	GCEN	FALSE	-28.2032	BIC1	0.1235204147577232	ELAB_PMAC
ELAB_GSIN_EKIS	ELAB	0	1.395900315898507	0.937990218822956	0.0620097811770441	0.0099360533428007	0.0107841677659515	-10141.8	-10193.5	1445	GSIN	TRUE	-51.6797	BIC1	0.01644112546804197	GSIN_EKIS
ELAB_GSIN_EKIS	GSIN	0	1.685515920042013	0.78699371795322	0.21300628204678	0.0092827364096388	0.0119057253151919	-20376.8	-20542.1	2995	GSIN	FALSE	-165.346	BIC1	0.1170557458220378	ELAB_EKIS
ELAB_GSIN_EKIS	EKIS	0	9.371855888331597	0.9739209431661768	0.0260790568338231	0.0116828621037931	0.0123410992322772	-6995.78	-6850.62	1010	GSIN	TRUE	145.159	BIC2	0.004832999523332354	ELAB_GSIN
ELAB_BYAR_EKIS	ELAB	0	65.19747364892076	0.996663025946357	0.0033369740536429	0.0130857780562809	0.0134979217428277	-9974.98	-9624.13	1457	BYAR	TRUE	350.854	BIC2	0.0008921048066344412	BYAR_EKIS
ELAB_BYAR_EKIS	BYAR	0	1.148153656952547	0.7978102406779933	0.2021897593220066	0.0108537737301437	0.0128860521154769	-19980.6	-20088.2	2998	BYAR	FALSE	-107.634	BIC1	0.1112229171463075	ELAB_EKIS
ELAB_BYAR_EKIS	EKIS	0	9.551887386250128	0.9791808938346376	0.0208191061653624	0.0100059596742713	0.0100059596742713	-7288.13	-7166.2	995	BYAR	TRUE	121.934	BIC2	0.003800919382483594	ELAB_BYAR
ELAB_GCEN_EKIS	ELAB	0	2.857266575260517	0.9613177871361084	0.0386822128638914	0.0087233722662812	0.0101680753897399	-10136.5	-10205.6	1423	GCEN	TRUE	-69.0703	BIC1	0.01009996126703073	GCEN_EKIS
ELAB_GCEN_EKIS	GCEN	0	0.7202701491272596	0.7596820433843187	0.2403179566156812	0.0124075945821558	0.0124075945821558	-20419.5	-20430.4	3015	GCEN	FALSE	-10.8556	BIC1	0.1329465393020695	ELAB_EKIS
ELAB_GCEN_EKIS	EKIS	0	8.518270292105637	0.9690299479506652	0.0309700520493347	0.0126785481437574	0.0131137307924901	-6886.69	-6741.29	1012	GCEN	TRUE	145.401	BIC2	0.005750769297968205	ELAB_GCEN
ELAB_GSIN_PGON	ELAB	0	1.753506562036766	0.9415095425367028	0.0584904574632971	0.009626681967128	0.009626681967128	-10476	-10521.6	1445	GSIN	TRUE	-45.6606	BIC1	0.0155080203732962	GSIN_PGON
ELAB_GSIN_PGON	GSIN	0	0.8342174379647028	0.7636405670051232	0.2363594329948768	0.0117499341945124	0.0133673771212191	-19834.4	-19894.9	3002	GSIN	FALSE	-60.4971	BIC1	0.1301928473120404	ELAB_PGON
ELAB_GSIN_PGON	PGON	0	9.97461525780099	0.9741980297452352	0.0258019702547648	0.0120114908598904	0.0125896505260219	-6936.16	-6763.1	1003	GSIN	TRUE	173.063	BIC2	0.004748509388170476	ELAB_GSIN
ELAB_BYAR_PGON	ELAB	0	1.997478344973181	0.9460497201751088	0.0539502798248913	0.0098267197986887	0.0098267197986887	-10441.1	-10491.2	1449	BYAR	TRUE	-50.0234	BIC1	0.01434384503968211	BYAR_PGON
ELAB_BYAR_PGON	BYAR	0	0.5897033992957152	0.7720117611887691	0.2279882388112309	0.0132483211209746	0.0144012252217275	-19465.4	-19499.5	3010	BYAR	FALSE	-34.0696	BIC1	0.1259164401507899	ELAB_PGON
ELAB_BYAR_PGON	PGON	0	11.07942873482301	0.9790721171004932	0.0209278828995068	0.0104570373412714	0.0104570373412714	-7206.09	-7049.97	991	BYAR	TRUE	156.117	BIC2	0.003805418707047934	ELAB_BYAR
ELAB_GCEN_PGON	ELAB	0	2.111636640016135	0.9397988595843244	0.0602011404156753	0.0091716442275087	0.0091716442275087	-10465.8	-10513.9	1425	GCEN	TRUE	-48.1477	BIC1	0.0157406651545573	GCEN_PGON
ELAB_GCEN_PGON	GCEN	0	0.7381881146836456	0.7597005997034263	0.2402994002965736	0.0123344711448003	0.0138138648407346	-19781.1	-19828.9	3022	GCEN	FALSE	-47.808	BIC1	0.133244915173623	ELAB_PGON
ELAB_GCEN_PGON	PGON	0	9.362513340195498	0.9729809456694204	0.0270190543305797	0.0127967774940973	0.0132596090723828	-6813.07	-6659.09	1003	GCEN	TRUE	153.98	BIC2	0.004972497521756228	ELAB_GCEN
ELAB_GSIN_PLON	ELAB	0	1.67912834360229	0.9318788716659024	0.0681211283340977	0.009671565644089	0.009671565644089	-10408	-10457.2	1438	GSIN	TRUE	-49.2137	BIC1	0.01797397844851972	GSIN_PLON
ELAB_GSIN_PLON	GSIN	0	1.362391402224434	0.7823504023303237	0.2176495976696763	0.0100033367633913	0.0123237685491491	-20221.5	-20349	2997	GSIN	FALSE	-127.468	BIC1	0.1196873108653247	ELAB_PLON
ELAB_GSIN_PLON	PLON	0	9.678102541586092	0.9709993103549828	0.0290006896450171	0.0123794927244452	0.0131023381545812	-6949.23	-6763.06	1015	GSIN	TRUE	186.174	BIC2	0.005401045869668322	ELAB_GSIN
ELAB_BYAR_PLON	ELAB	0	1.094692230800909	0.9224227667736836	0.0775772332263164	0.010239133598125	0.010239133598125	-10266.6	-10307.6	1440	BYAR	TRUE	-40.9121	BIC1	0.02049747079741204	BYAR_PLON
ELAB_BYAR_PLON	BYAR	0	0.9213929107357476	0.7699304149420124	0.2300695850579875	0.0114865546247244	0.013297070237629	-19857	-19933.2	3003	BYAR	FALSE	-76.1536	BIC1	0.1267704520970893	ELAB_PLON
ELAB_BYAR_PLON	PLON	0	10.08443068586442	0.9783578621569649	0.0216421378430353	0.0107371633930486	0.0107371633930486	-7256.49	-7110.65	1007	BYAR	TRUE	145.841	BIC2	0.003998831707878265	ELAB_BYAR
ELAB_GCEN_PLON	ELAB	0	2.186718434956792	0.9395604088216888	0.0604395911783112	0.0090709437863187	0.0090709437863187	-10446.7	-10493.5	1418	GCEN	TRUE	-46.8366	BIC1	0.01572538353960464	GCEN_PLON
ELAB_GCEN_PLON	GCEN	0	0.6347199693571342	0.7564449352765606	0.2435550647234393	0.0127935631333996	0.0127935631333996	-20242.3	-20245.6	3015	GCEN	FALSE	-3.33903	BIC1	0.1347373431451687	ELAB_PLON
ELAB_GCEN_PLON	PLON	0	9.697364002121938	0.97039319137833	0.02960680862167	0.0132171124000248	0.0137585710162241	-6870.41	-6676.99	1017	GCEN	TRUE	193.42	BIC2	0.005524793462062089	ELAB_GCEN
ELAB_GSIN_PMAC	ELAB	0	1.431241442858881	0.9259231999565388	0.0740768000434611	0.0098724782394337	0.0098724782394337	-10423.9	-10470.5	1448	GSIN	TRUE	-46.5443	BIC1	0.01968132228677645	GSIN_PMAC
ELAB_GSIN_PMAC	GSIN	0	0.6934557577108291	0.7480109856390882	0.2519890143609118	0.0122042104429812	0.0122042104429812	-20375.6	-20373.3	2992	GSIN	FALSE	2.28047	BIC2	0.1383396570583208	ELAB_PMAC
ELAB_GSIN_PMAC	PMAC	0	9.78610238025387	0.9707860845254698	0.0292139154745302	0.012242872120544	0.0129822516999009	-6939.01	-6748.31	1010	GSIN	TRUE	190.695	BIC2	0.005413954977848716	ELAB_GSIN
ELAB_BYAR_PMAC	ELAB	0	0.8923842419895955	0.9209641782160894	0.0790358217839106	0.0103580157123704	0.0103580157123704	-10290.6	-10324.3	1447	BYAR	TRUE	-33.6746	BIC1	0.02098437323326947	BYAR_PMAC
ELAB_BYAR_PMAC	BYAR	0	0.4829356183933894	0.7211427019303895	0.2788572980696103	0.0132112641043652	0.0132112641043652	-19974.1	-19958.8	3001	BYAR	FALSE	15.333	BIC2	0.1535505966067707	ELAB_PMAC
ELAB_BYAR_PMAC	PMAC	0	11.15623691130902	0.9792688988550684	0.0207311011449315	0.0107392843081836	0.0107392843081836	-7238.18	-7074.92	1002	BYAR	TRUE	163.259	BIC2	0.003811479513251626	ELAB_BYAR
ELAB_GCEN_PMAC	ELAB	0	1.577927986450339	0.9248242709545202	0.0751757290454797	0.0095566845442186	0.0095566845442186	-10363.4	-10411.3	1427	GCEN	TRUE	-47.9095	BIC1	0.01968362666933936	GCEN_PMAC
ELAB_GCEN_PMAC	GCEN	0	0.6343579539110874	0.7544633552901271	0.245536644709873	0.012800864164995	0.012800864164995	-20212.9	-20215.3	3011	GCEN	FALSE	-2.43729	BIC1	0.1356533646277849	ELAB_PMAC
ELAB_GCEN_PMAC	PMAC	0	9.32969681838228	0.9703501971008184	0.0296498028991817	0.0135730348440151	0.0140274837583992	-6783.41	-6604.96	1012	GCEN	TRUE	178.454	BIC2	0.005505614776875574	ELAB_GCEN
ELAB_EKIS_GSIN	ELAB	0	46.87128007129728	0.9913957943756438	0.0086042056243561	0.014384066297623	0.015068839100956	-7254.34	-6677.25	1046	GSIN	TRUE	577.093	BIC2	0.002097412976713232	EKIS_GSIN
ELAB_EKIS_GSIN	EKIS	0	16.26556622361506	0.9844188974262764	0.0155811025737235	0.0117716467639479	0.0117716467639479	-6022.15	-5817.23	846	GSIN	TRUE	204.927	BIC2	0.003071920945553503	ELAB_GSIN
ELAB_EKIS_GSIN	GSIN	0	0.5377281849923884	0.8058767939654332	0.1941232060345668	0.0129315148323468	0.0129315148323468	-16034.8	-16056.3	2399	GSIN	FALSE	-21.4977	BIC1	0.1085298464872817	ELAB_EKIS
ELAB_EKIS_BYAR	ELAB	0	44.46422388863396	0.9933704228162716	0.0066295771837283	0.0137941132299125	0.0141636424472537	-7315.32	-6871.98	1056	BYAR	TRUE	443.332	BIC2	0.00163151561547823	EKIS_BYAR
ELAB_EKIS_BYAR	EKIS	0	20.30190568064297	0.9895411923514034	0.0104588076485966	0.0109282696654205	0.0109282696654205	-6187.95	-6013.33	856	BYAR	TRUE	174.619	BIC2	0.00208639928855714	ELAB_BYAR
ELAB_EKIS_BYAR	BYAR	0	0.56038460972935	0.8032746515612456	0.1967253484387544	0.0125438312865069	0.0125438312865069	-16047.4	-16067.3	2379	BYAR	FALSE	-19.8968	BIC1	0.1090677240586802	ELAB_EKIS
ELAB_EKIS_GCEN	ELAB	0	44.75946121532855	0.9914519330367032	0.0085480669632968	0.0148062550800553	0.0154619509842504	-7236.14	-6674.08	1054	GCEN	TRUE	562.064	BIC2	0.002099665014988308	EKIS_GCEN
ELAB_EKIS_GCEN	EKIS	0	17.22559056835836	0.9849135119207628	0.0150864880792372	0.0118666468466677	0.0123409599976331	-5943.36	-5730.53	845	GCEN	TRUE	212.834	BIC2	0.002970888470509307	ELAB_GCEN
ELAB_EKIS_GCEN	GCEN	0	0.6070433188458885	0.7956964832819771	0.2043035167180229	0.0124140778195652	0.0124140778195652	-16183.1	-16204.8	2392	GCEN	FALSE	-21.7567	BIC1	0.1138881407572852	ELAB_EKIS
ELAB_PGON_GSIN	ELAB	0	30.84456081944198	0.9851287279436568	0.0148712720563431	0.0198850144954372	0.0198850144954372	-6693.88	-6132.07	1052	GSIN	TRUE	561.811	BIC2	0.003645904964640629	PGON_GSIN
