## Supplementary Table 6. QuIBL results for all species triplets based on chromosome-wise analyses for "The uplift of the Qinghai-Tibetan Plateau reshaped genome architecture and diversification of Asian torrent catfishes" (part 2 of 2)

### Sheet: node4 (continued)
triplet	outgroup	C1	C2	mixprop1	mixprop2	lambda2Dist	lambda1Dist	BIC2Dist	BIC1Dist	count	true_out	discordant	dBIC	better	totalIntroProp	pair
ELAB_PGON_GSIN	PGON	0	20.05396764210608	0.9928372611433772	0.0071627388566226	0.0110633817686114	0.0110633817686114	-6122.5	-5999.3	857	GSIN	TRUE	123.201	BIC2	0.001430544674930219	ELAB_GSIN
ELAB_PGON_GSIN	GSIN	0	0.6891075359616803	0.7744415826976498	0.2255584173023503	0.0114659317851943	0.0126866234279177	-16004.6	-16033.6	2382	GSIN	FALSE	-29.0223	BIC1	0.1252109415087855	ELAB_PGON
ELAB_PGON_BYAR	ELAB	0	27.06772581495926	0.9848046338295424	0.0151953661704576	0.0187511874277777	0.0187511874277777	-6804.94	-6315.11	1062	BYAR	TRUE	489.823	BIC2	0.003760773449784659	PGON_BYAR
ELAB_PGON_BYAR	PGON	0	22.70052816454006	0.9942157413987004	0.0057842586012996	0.0104032381224018	0.0104032381224018	-6300.88	-6168.92	866	BYAR	TRUE	131.962	BIC2	0.001167366103175356	ELAB_BYAR
ELAB_PGON_BYAR	BYAR	0	0.778339143839207	0.7748797477681981	0.2251202522318018	0.0109971213291159	0.0123447769446043	-15994.6	-16034.7	2363	BYAR	FALSE	-40.103	BIC1	0.1239709056219407	ELAB_PGON
ELAB_PGON_GCEN	ELAB	0	34.26863210030812	0.9860718932461024	0.0139281067538976	0.0193389685955408	0.0193389685955408	-6789.76	-6202.43	1054	GCEN	TRUE	587.327	BIC2	0.003421166282593351	PGON_GCEN
ELAB_PGON_GCEN	PGON	0	23.94188396363961	0.9930125110650582	0.0069874889349417	0.0108603405310495	0.0116503389057043	-6105.63	-5924.5	859	GCEN	TRUE	181.128	BIC2	0.001398800511562554	ELAB_GCEN
ELAB_PGON_GCEN	GCEN	0	1.144849075987568	0.7814193512644165	0.2185806487355835	0.0104206748734184	0.0121733944388141	-16107.5	-16203.1	2378	GCEN	FALSE	-95.5987	BIC1	0.1211337177099086	ELAB_PGON
ELAB_PLON_GSIN	ELAB	0	36.90330863713508	0.989081710217882	0.0109182897821179	0.016620312965185	0.0175137667286116	-6989.77	-6484.47	1066	GSIN	TRUE	505.298	BIC2	0.00271239732177527	PLON_GSIN
ELAB_PLON_GSIN	PLON	0	18.9154428325665	0.9903911808313612	0.0096088191686387	0.0117292892354609	0.0117292892354609	-6005.6	-5823.33	846	GSIN	TRUE	182.27	BIC2	0.001894444422434943	ELAB_GSIN
ELAB_PLON_GSIN	GSIN	0	0.596965554107178	0.7828887863571998	0.2171112136428001	0.0122106877856662	0.0122106877856662	-16181.2	-16195.3	2379	GSIN	FALSE	-14.1552	BIC1	0.1203699783864417	ELAB_PLON
ELAB_PLON_BYAR	ELAB	0	33.61228492536696	0.9906058963844908	0.0093941036155093	0.0151001933110757	0.0155245835426291	-7166.75	-6735.18	1065	BYAR	TRUE	431.572	BIC2	0.002331559158824844	PLON_BYAR
ELAB_PLON_BYAR	PLON	0	18.89558776423731	0.9883069921385744	0.0116930078614255	0.012010950536799	0.012010950536799	-6079.72	-5851.6	856	BYAR	TRUE	228.118	BIC2	0.002332606555437015	ELAB_BYAR
ELAB_PLON_BYAR	BYAR	0	0.6079841281568518	0.7926263330629768	0.2073736669370232	0.0121649392763291	0.0121649392763291	-16133	-16151.8	2370	BYAR	FALSE	-18.8159	BIC1	0.1145363762854218	ELAB_PLON
ELAB_PLON_GCEN	ELAB	0	38.67233402481793	0.9894857503696488	0.0105142496303513	0.0158599780816536	0.0168715383620657	-7092.19	-6557.96	1065	GCEN	TRUE	534.234	BIC2	0.002609572560317906	PLON_GCEN
ELAB_PLON_GCEN	PLON	0	19.35079798533372	0.986994580587676	0.0130054194123241	0.0124451715212222	0.012924029481861	-5913.98	-5679.29	849	GCEN	TRUE	234.685	BIC2	0.002573199972282256	ELAB_GCEN
ELAB_PLON_GCEN	GCEN	0	0.6591928485469618	0.7826111830282927	0.2173888169717074	0.0119062770740008	0.0119062770740008	-16288.5	-16301.7	2377	GCEN	FALSE	-13.272	BIC1	0.1204225630253434	ELAB_PLON
ELAB_PMAC_GSIN	ELAB	0	35.52059477051739	0.9890898098891668	0.0109101901108333	0.0172672936070621	0.0172672936070621	-6973.67	-6490.22	1062	GSIN	TRUE	483.451	BIC2	0.002700214844489621	PMAC_GSIN
ELAB_PMAC_GSIN	PMAC	0	19.62549567992944	0.9918285009267844	0.0081714990732156	0.0113049221083825	0.0113049221083825	-6034.89	-5892.64	847	GSIN	TRUE	142.252	BIC2	0.001612971268938153	ELAB_GSIN
ELAB_PMAC_GSIN	GSIN	0	0.5872982641043641	0.786701759688604	0.213298240311396	0.0122942471335432	0.0122942471335432	-16168.5	-16183.3	2382	GSIN	FALSE	-14.8147	BIC1	0.1184051289726743	ELAB_PMAC
ELAB_PMAC_BYAR	ELAB	0	33.69275095194715	0.9905882040778836	0.0094117959221165	0.0150641305817941	0.0154872481287864	-7160.63	-6727.64	1063	BYAR	TRUE	432.989	BIC2	0.002331563520207374	PMAC_BYAR
ELAB_PMAC_BYAR	PMAC	0	19.63263110806826	0.989790711404867	0.010209288595133	0.0115600384253504	0.0115600384253504	-6108.51	-5917.11	856	BYAR	TRUE	191.394	BIC2	0.002036623406533173	ELAB_BYAR
ELAB_PMAC_BYAR	BYAR	0	0.5924904066625912	0.7946474291255232	0.2053525708744769	0.0122379027887436	0.0122379027887436	-16119.4	-16137.1	2372	BYAR	FALSE	-17.7023	BIC1	0.1135158000732368	ELAB_PMAC
ELAB_PMAC_GCEN	ELAB	0	36.91132433905392	0.9894551019522664	0.0105448980477333	0.0166166449181303	0.0166166449181303	-7060.29	-6553.22	1059	GCEN	TRUE	507.067	BIC2	0.002602434638207776	PMAC_GCEN
ELAB_PMAC_GCEN	PMAC	0	19.08487567553888	0.988657821247482	0.0113421787525177	0.0121876088665394	0.0125905571829612	-5930.48	-5737.18	851	GCEN	TRUE	193.304	BIC2	0.00224940436224483	ELAB_GCEN
ELAB_PMAC_GCEN	GCEN	0	0.6512470368018044	0.7842081885723635	0.2157918114276364	0.0120229583514909	0.0120229583514909	-16267.4	-16282.7	2381	GCEN	FALSE	-15.3527	BIC1	0.1197390591958057	ELAB_PMAC
ELAB_EKIS_GSIN	ELAB	0	52.6394673970802	0.9972921131797298	0.0027078868202702	0.0163929660133275	0.0167066381789711	-7062.37	-6844.75	1108	GSIN	TRUE	217.62	BIC2	0.0007240199316745612	EKIS_GSIN
ELAB_EKIS_GSIN	EKIS	0	21.55898500623283	0.9896022243898812	0.0103977756101189	0.0159765870193063	0.0166560996122899	-6107.72	-5885.98	952	GSIN	TRUE	221.744	BIC2	0.00238867818070299	ELAB_GSIN
ELAB_EKIS_GSIN	GSIN	0	0.5424221385274158	0.8324837567559981	0.167516243244002	0.0147708204199616	0.0147708204199616	-13364.8	-13392.9	2084	GSIN	FALSE	-28.148	BIC1	0.08424320726846046	ELAB_EKIS
ELAB_EKIS_BYAR	ELAB	0	11.03246689565394	0.9817021565067972	0.0182978434932026	0.017642337098394	0.0179596542710669	-6837	-6672.41	1106	BYAR	TRUE	164.589	BIC2	0.004883546067442586	EKIS_BYAR
ELAB_EKIS_BYAR	EKIS	0	12.10960130895295	0.9805794408941164	0.0194205591058834	0.0158364495334967	0.0165282573130712	-5990.58	-5832.4	941	BYAR	TRUE	158.18	BIC2	0.0044099290826825	ELAB_BYAR
ELAB_EKIS_BYAR	BYAR	0	0.4452578813559174	0.8548108870383957	0.1451891129616041	0.0164582375896053	0.0171260683011444	-12820.2	-12856	2097	BYAR	FALSE	-35.782	BIC1	0.0734704560522403	ELAB_EKIS
ELAB_EKIS_GCEN	ELAB	0	21.20313609273141	0.989217442598705	0.0107825574012949	0.0185588300843334	0.0189256993582733	-6842.16	-6592.12	1112	GCEN	TRUE	250.043	BIC2	0.002893388955173728	EKIS_GCEN
ELAB_EKIS_GCEN	EKIS	0	10.13958916620708	0.9783748431909242	0.0216251568090756	0.0144095779035053	0.0149307927669913	-6050.74	-5914.77	924	GCEN	TRUE	135.972	BIC2	0.004821825504726316	ELAB_GCEN
ELAB_EKIS_GCEN	GCEN	0	0.5536092061821632	0.8271112084805489	0.1728887915194512	0.0148254940639468	0.0148254940639468	-13505.1	-13531.6	2108	GCEN	FALSE	-26.5286	BIC1	0.0879463254157826	ELAB_EKIS
ELAB_PGON_GSIN	ELAB	0	7.549609025534891	0.9697306118591572	0.0302693881408428	0.014435996570336	0.0149259091085972	-7190.99	-7075.28	1105	GSIN	TRUE	115.707	BIC2	0.008071349878289405	PGON_GSIN
ELAB_PGON_GSIN	PGON	0	21.78596841457195	0.9891664680540806	0.0108335319459194	0.0158101303300162	0.0165358067094637	-6105.3	-5893.58	951	GSIN	TRUE	211.726	BIC2	0.002486170096662488	ELAB_GSIN
ELAB_PGON_GSIN	GSIN	0	0.5488826707919676	0.8225127706987979	0.177487229301202	0.0147464666507348	0.0156823960926245	-13133.8	-13168.5	2088	GSIN	FALSE	-34.7414	BIC1	0.08942889352821183	ELAB_PGON
ELAB_PGON_BYAR	ELAB	0	11.42079383960619	0.9813975794561652	0.0186024205438349	0.0158678987244768	0.0162436520993647	-7035.47	-6869.59	1102	BYAR	TRUE	165.873	BIC2	0.004946879208326751	PGON_BYAR
ELAB_PGON_BYAR	PGON	0	16.73066265549189	0.9871336213594488	0.012866378640551	0.0157441283363354	0.0161785991846318	-6016.53	-5847.66	937	BYAR	TRUE	168.876	BIC2	0.002909217371186363	ELAB_BYAR
ELAB_PGON_BYAR	BYAR	0	0.3482216581509093	0.8434064810213918	0.1565935189786083	0.017307366899586	0.0178684705312589	-12693.9	-12726.4	2105	BYAR	FALSE	-32.5542	BIC1	0.07954376386340985	ELAB_PGON
ELAB_PGON_GCEN	ELAB	0	10.62516842730141	0.9804261609291418	0.0195738390708583	0.0170561060975131	0.0174087235290991	-6918.31	-6765.73	1110	GCEN	TRUE	152.579	BIC2	0.005242992608265616	PGON_GCEN
ELAB_PGON_GCEN	PGON	0	11.1899391414233	0.982525120494173	0.017474879505827	0.0143879191803648	0.0148497853553145	-6037.31	-5911.99	922	GCEN	TRUE	125.325	BIC2	0.003887992013603401	ELAB_GCEN
ELAB_PGON_GCEN	GCEN	0	0.5678252172275968	0.8197122477524311	0.1802877522475689	0.0147483058975229	0.0157391567254261	-13270	-13304.7	2112	GCEN	FALSE	-34.7333	BIC1	0.09188410539258338	ELAB_PGON
ELAB_PLON_GSIN	ELAB	0	7.45781233548835	0.9708059975444684	0.0291940024555315	0.0158938432167237	0.0162598108965796	-7030.25	-6923.54	1111	GSIN	TRUE	106.714	BIC2	0.007826866971065516	PLON_GSIN
ELAB_PLON_GSIN	PLON	0	21.39574384504728	0.990068857405291	0.0099311425947089	0.0160984821324513	0.016691034277287	-6092.25	-5875.81	951	GSIN	TRUE	216.438	BIC2	0.002279082192945986	ELAB_GSIN
ELAB_PLON_GSIN	GSIN	0	0.5587991774430326	0.8242324298160909	0.1757675701839091	0.0146171832918145	0.0155568629952449	-13129.7	-13164.1	2082	GSIN	FALSE	-34.4869	BIC1	0.08830793463390413	ELAB_PLON
ELAB_PLON_BYAR	ELAB	0	11.1671354075947	0.9808348957382428	0.0191651042617572	0.0169767978161226	0.0174379	-6861.52	-6682.75	1097	BYAR	TRUE	178.767	BIC2	0.005073387880103197	PLON_BYAR
ELAB_PLON_BYAR	PLON	0	12.92755484216452	0.982247791429864	0.0177522085701361	0.0160441709613565	0.0166413911159788	-6014.64	-5844.33	945	BYAR	TRUE	170.308	BIC2	0.004048223238122252	ELAB_BYAR
ELAB_PLON_BYAR	BYAR	0	0.3470575319520299	0.8390935261408817	0.1609064738591182	0.0173495154135777	0.0179242730421503	-12663.1	-12695.2	2102	BYAR	FALSE	-32.0625	BIC1	0.08161810039861642	ELAB_PLON
ELAB_PLON_GCEN	ELAB	0	15.62428117096011	0.9875017824901794	0.0124982175098206	0.0185041216832015	0.0188383139546678	-6815.95	-6614.29	1114	GCEN	TRUE	201.653	BIC2	0.003359800749502932	PLON_GCEN
ELAB_PLON_GCEN	PLON	0	10.11631816690264	0.9788103208628902	0.0211896791371097	0.0144427248717834	0.0149046769563852	-6044.01	-5918.01	924	GCEN	TRUE	125.999	BIC2	0.00472472575354473	ELAB_GCEN
ELAB_PLON_GCEN	GCEN	0	0.5881046363982517	0.8185528062197246	0.1814471937802753	0.0145569503624907	0.0155833061310066	-13273.2	-13308.8	2106	GCEN	FALSE	-35.6227	BIC1	0.09221230456111482	ELAB_PLON
ELAB_PMAC_GSIN	ELAB	0	7.387246439112396	0.9709261057043436	0.0290738942956563	0.016045667486117	0.0164104820936993	-7005.88	-6903.04	1111	GSIN	TRUE	102.835	BIC2	0.007794666158898202	PMAC_GSIN
ELAB_PMAC_GSIN	PMAC	0	14.58643168239956	0.9838800609549724	0.0161199390450275	0.0176585435086771	0.0179746861509473	-5905.83	-5728.85	950	GSIN	TRUE	176.984	BIC2	0.003695449346712385	ELAB_GSIN
ELAB_PMAC_GSIN	GSIN	0	0.556915292666041	0.8252989032913585	0.1747010967086416	0.014666629032394	0.0156002181899663	-13124.3	-13158.9	2083	GSIN	FALSE	-34.6009	BIC1	0.08781428196044895	ELAB_PMAC
ELAB_PMAC_BYAR	ELAB	0	11.16220616740919	0.9818090551407236	0.0181909448592765	0.0169842947851592	0.0173470744212397	-6860.08	-6694.2	1097	BYAR	TRUE	165.882	BIC2	0.004815508327853843	PMAC_BYAR
ELAB_PMAC_BYAR	PMAC	0	12.89092672121505	0.982451642266103	0.0175483577338968	0.0175120768957968	0.0178635390595137	-5876.97	-5716.44	946	BYAR	TRUE	160.53	BIC2	0.004005971625546906	ELAB_BYAR
ELAB_PMAC_BYAR	BYAR	0	0.3459420133749005	0.8401199320456512	0.1598800679543487	0.017398869658185	0.0179689208796763	-12646.4	-12678.7	2101	BYAR	FALSE	-32.2449	BIC1	0.08105888580407496	ELAB_PMAC
ELAB_PMAC_GCEN	ELAB	0	9.848776965518766	0.9792164798395416	0.0207835201604581	0.0186253075526254	0.0189564106118279	-6755.68	-6612.23	1116	GCEN	TRUE	143.445	BIC2	0.005597106298038427	PMAC_GCEN
ELAB_PMAC_GCEN	PMAC	0	7.850920513979807	0.9666555575178424	0.0333444424821577	0.0155584500674151	0.0161956360469189	-5893.94	-5770.75	925	GCEN	TRUE	123.195	BIC2	0.007442955911195914	ELAB_GCEN
ELAB_PMAC_GCEN	GCEN	0	0.5799425208065053	0.8192443541004527	0.1807556458995471	0.0146474515925936	0.0156588549859724	-13234.1	-13269.5	2103	GCEN	FALSE	-35.4478	BIC1	0.09173000080278658	ELAB_PMAC
GSIN_ELAB_EKIS	GSIN	0	0.4481642436303	0.791478991358985	0.2085210086410149	0.0128686973179358	0.0136228841427745	-15933	-15958.1	2422	GSIN	FALSE	-25.0892	BIC1	0.1084470437896796	ELAB_EKIS
GSIN_ELAB_EKIS	ELAB	0	34.15375089347381	0.9905178337907418	0.0094821662092583	0.0153828785083863	0.0157563956623556	-8638.27	-8177.85	1299	GSIN	TRUE	460.42	BIC2	0.002644907430926891	GSIN_EKIS
GSIN_ELAB_EKIS	EKIS	0	20.17579548467656	0.9874338996230044	0.0125661003769955	0.0138719140076814	0.014292265046688	-6342.54	-6073.48	936	GSIN	TRUE	269.059	BIC2	0.002525632371240667	GSIN_ELAB
BYAR_ELAB_EKIS	BYAR	0	0.8976565034888565	0.833820045795888	0.1661799542041119	0.0117713178247264	0.0130777225401972	-16145.7	-16229.3	2433	BYAR	FALSE	-83.5486	BIC1	0.08681894536796313	ELAB_EKIS
BYAR_ELAB_EKIS	ELAB	0	30.67808149358616	0.9895504264190362	0.0104495735809637	0.0157816485395679	0.0161208733676197	-8532.44	-8087.17	1294	BYAR	TRUE	445.27	BIC2	0.002903531933383514	BYAR_EKIS
BYAR_ELAB_EKIS	EKIS	0	19.09960910279169	0.984351884038898	0.0156481159611019	0.0147900356745369	0.0151647065973118	-6222.9	-5924.3	930	BYAR	TRUE	298.595	BIC2	0.003124919013060933	BYAR_ELAB
GCEN_ELAB_EKIS	GCEN	0	0.3985504717586889	0.7808869191035823	0.2191130808964176	0.0136703890374487	0.0136703890374487	-16028.6	-16046.5	2438	GCEN	FALSE	-17.9551	BIC1	0.1147085443902654	ELAB_EKIS
GCEN_ELAB_EKIS	ELAB	0	29.5292138169502	0.990077317373448	0.0099226826265519	0.0162232222967281	0.016529234924087	-8374.51	-7979	1287	GCEN	TRUE	395.515	BIC2	0.002742214417086599	GCEN_EKIS
GCEN_ELAB_EKIS	EKIS	0	22.51565256529834	0.987871613027214	0.012128386972786	0.0125855068680859	0.013150574732618	-6509.63	-6202.69	932	GCEN	TRUE	306.945	BIC2	0.002427239995412616	GCEN_ELAB
GSIN_ELAB_PGON	GSIN	0	0.5747702809727314	0.8154325106248925	0.1845674893751074	0.0125757719897541	0.0134477764355785	-15966.4	-16007.5	2420	GSIN	FALSE	-41.1142	BIC1	0.09591009754944382	ELAB_PGON
GSIN_ELAB_PGON	ELAB	0	32.34323270082596	0.9901530720606584	0.0098469279393417	0.0157349781732548	0.016083282953149	-8588.24	-8143.28	1302	GSIN	TRUE	444.956	BIC2	0.002752995528671439	GSIN_PGON
GSIN_ELAB_PGON	PGON	0	20.4391856081678	0.9880254465723431	0.0119745534276568	0.0145999946240886	0.015002573824278	-6234.52	-5976.29	935	GSIN	TRUE	258.231	BIC2	0.002404167372741917	GSIN_ELAB
BYAR_ELAB_PGON	BYAR	0	1.139336181769076	0.8499280079095263	0.1500719920904737	0.0115460039016528	0.0129038374700534	-16173.8	-16281	2431	BYAR	FALSE	-107.245	BIC1	0.07833906222287772	ELAB_PGON
BYAR_ELAB_PGON	ELAB	0	32.5105748323136	0.9899375061407594	0.0100624938592406	0.0156539853024734	0.0160240578994598	-8569.86	-8115.29	1296	BYAR	TRUE	454.573	BIC2	0.002800298913801979	BYAR_PGON
BYAR_ELAB_PGON	PGON	0	19.08234942815348	0.9847067900380732	0.0152932099619267	0.0151150884793283	0.0158657633834408	-6113.19	-5840.25	930	BYAR	TRUE	272.948	BIC2	0.003054044506032173	BYAR_ELAB
GCEN_ELAB_PGON	GCEN	0	0.4043022342797182	0.7824352972700326	0.2175647027299673	0.0136250545580433	0.0136250545580433	-16076.9	-16095.7	2443	GCEN	FALSE	-18.818	BIC1	0.1141315372062079	ELAB_PGON
GCEN_ELAB_PGON	ELAB	0	23.94299839204936	0.9872634536387344	0.0127365463612656	0.0171096081322894	0.017488296628749	-8285.66	-7833.82	1287	GCEN	TRUE	451.842	BIC2	0.003519848650837197	GCEN_PGON
GCEN_ELAB_PGON	PGON	0	21.67074583398661	0.98842599923301	0.01157400076699	0.0139492900851576	0.0143633099509169	-6257.45	-6005.84	927	GCEN	TRUE	251.613	BIC2	0.002303864872450017	GCEN_ELAB
GSIN_ELAB_PLON	GSIN	0	0.4724311002765618	0.7907407257617345	0.2092592742382654	0.012550930699797	0.0133363803249378	-15984.1	-16007.9	2414	GSIN	FALSE	-23.8317	BIC1	0.1084715241595818	ELAB_PLON
GSIN_ELAB_PLON	ELAB	0	23.59145229891761	0.9857407682573994	0.0142592317426005	0.0164349912072937	0.0168852083263601	-8554.98	-8035.06	1305	GSIN	TRUE	519.92	BIC2	0.003995769255764152	GSIN_PLON
GSIN_ELAB_PLON	PLON	0	10.80589725751656	0.9786238999133668	0.021376100086633	0.0131985337821708	0.0135951402422174	-6333.46	-6180.28	938	GSIN	TRUE	153.178	BIC2	0.00430551468354343	GSIN_ELAB
BYAR_ELAB_PLON	BYAR	0	1.561104934183165	0.878033352253247	0.1219666477467529	0.0112664687778998	0.0126889785892371	-16197.2	-16322.3	2425	BYAR	FALSE	-125.095	BIC1	0.06351065509681679	ELAB_PLON
BYAR_ELAB_PLON	ELAB	0	25.92108604225622	0.9869469946457708	0.0130530053542292	0.0163055166481446	0.0167259276748847	-8545.68	-8041.26	1302	BYAR	TRUE	504.424	BIC2	0.003649347857248533	BYAR_PLON
BYAR_ELAB_PLON	PLON	0	10.53859954869784	0.9754212811774244	0.0245787188225756	0.0138208117052893	0.0142270279860215	-6215.54	-6043.02	930	BYAR	TRUE	172.513	BIC2	0.004908354843245717	BYAR_ELAB
GCEN_ELAB_PLON	GCEN	0	0.425624324985451	0.7751795528807801	0.2248204471192199	0.0131624056030902	0.0131624056030902	-16143.8	-16157.9	2427	GCEN	FALSE	-14.127	BIC1	0.1171653908435359	ELAB_PLON
GCEN_ELAB_PLON	ELAB	0	20.77989664636351	0.9843251739028268	0.0156748260971732	0.0179555272266137	0.0183750637060629	-8274.99	-7802.39	1303	GCEN	TRUE	472.603	BIC2	0.004385720078294327	GCEN_PLON
GCEN_ELAB_PLON	PLON	0	40.16800695017217	0.9967637513670456	0.0032362486329542	0.0116194960974532	0.0119184145944983	-6500.89	-6351.78	927	GCEN	TRUE	149.112	BIC2	0.0006441920727396486	GCEN_ELAB
GSIN_ELAB_PMAC	GSIN	0	0.470049491537583	0.7911896792839126	0.2088103207160874	0.0126093743461184	0.0133915021045134	-15970.8	-15994.7	2415	GSIN	FALSE	-23.8999	BIC1	0.1082836428020939	ELAB_PMAC
GSIN_ELAB_PMAC	ELAB	0	23.30836686526284	0.9857509701551256	0.0142490298448744	0.0166345979253415	0.0170878354287356	-8514.81	-8003.93	1305	GSIN	TRUE	510.879	BIC2	0.003992910446115759	GSIN_PMAC
GSIN_ELAB_PMAC	PMAC	0	11.42610297665663	0.9821791454190932	0.0178208545809067	0.012747303284205	0.013105585749413	-6376.65	-6242.42	937	GSIN	TRUE	134.23	BIC2	0.003585600331180927	GSIN_ELAB
BYAR_ELAB_PMAC	BYAR	0	1.547867437261843	0.8764969723677859	0.1235030276322141	0.0113234497852124	0.012732919107632	-16172	-16298.8	2424	BYAR	FALSE	-126.805	BIC1	0.06428416125842538	ELAB_PMAC
BYAR_ELAB_PMAC	ELAB	0	25.44231679995793	0.9869676912431282	0.0130323087568716	0.016612351120504	0.0170152762433282	-8499.98	-8008.89	1304	BYAR	TRUE	491.086	BIC2	0.003649158389297952	BYAR_PMAC
BYAR_ELAB_PMAC	PMAC	0	11.21093964425898	0.9797998369177112	0.0202001630822887	0.0132967444951268	0.0136772827631862	-6258.09	-6109.74	929	BYAR	TRUE	148.355	BIC2	0.004029622397132533	BYAR_ELAB
GCEN_ELAB_PMAC	GCEN	0	0.41807714811079	0.7774986861749688	0.2225013138250313	0.0133374905210612	0.0133374905210612	-16104.8	-16120.3	2431	GCEN	FALSE	-15.4848	BIC1	0.1161478835964464	ELAB_PMAC
GCEN_ELAB_PMAC	ELAB	0	20.75788693413015	0.9842886025882136	0.0157113974117865	0.0179745655800121	0.0183953195673846	-8253.48	-7781.54	1300	GCEN	TRUE	471.94	BIC2	0.004385831358239736	GCEN_PMAC
GCEN_ELAB_PMAC	PMAC	0	32.14751401475131	0.9967495830861464	0.0032504169138536	0.0115293518444358	0.011779576899676	-6500.62	-6366.62	926	GCEN	TRUE	133.998	BIC2	0.0006463143788336769	GCEN_ELAB
ELAB_GSIN_EKIS	ELAB	0	17.85660439461912	0.9848272659854864	0.0151727340145136	0.0145576949712977	0.0150557059669077	-7357.33	-7062.54	1106	GSIN	TRUE	294.793	BIC2	0.003630688840340121	GSIN_EKIS
ELAB_GSIN_EKIS	GSIN	0	0.5047003943973148	0.8185872958652219	0.1814127041347779	0.0140986614613151	0.0149188847109452	-16703.9	-16742.1	2613	GSIN	FALSE	-38.2496	BIC1	0.1025598000658102	ELAB_EKIS
ELAB_GSIN_EKIS	EKIS	0	14.22138062993974	0.9849626256026528	0.0150373743973472	0.0137817146661118	0.0141661038056478	-6032.88	-5875.16	903	GSIN	TRUE	157.714	BIC2	0.002937851380528888	ELAB_GSIN
ELAB_BYAR_EKIS	ELAB	0	21.44113344448313	0.981319225263004	0.0186807747369958	0.0151709069318672	0.0166622450347085	-7338.81	-6893.96	1115	BYAR	TRUE	444.842	BIC2	0.004506504507085746	BYAR_EKIS
ELAB_BYAR_EKIS	BYAR	0	0.5013828550797009	0.8248703868582815	0.1751296131417183	0.0141593393712505	0.0149477304006928	-16595.8	-16635.9	2598	BYAR	FALSE	-40.186	BIC1	0.0984393628174349	ELAB_EKIS
ELAB_BYAR_EKIS	EKIS	0	8.173618581290839	0.9728250161317415	0.0271749838682584	0.0128443478192519	0.0128443478192519	-6192.02	-6092.31	909	BYAR	TRUE	99.7165	BIC2	0.005344452690663541	ELAB_BYAR
ELAB_GCEN_EKIS	ELAB	0	15.77728666934272	0.983426489638598	0.0165735103614019	0.0138023099005446	0.0142974823819004	-7440.81	-7170.35	1105	GCEN	TRUE	270.466	BIC2	0.003962295315739745	GCEN_EKIS
ELAB_GCEN_EKIS	GCEN	0	0.4578134856665896	0.8143601537761085	0.1856398462238914	0.0146799520119301	0.0154588695703196	-16616	-16651.4	2628	GCEN	FALSE	-35.3816	BIC1	0.105552037186583	ELAB_EKIS
ELAB_GCEN_EKIS	EKIS	0	9.077888777497026	0.9740715064875528	0.0259284935124471	0.0122439261731785	0.0129212273505061	-6064.95	-5947.53	889	GCEN	TRUE	117.424	BIC2	0.004987111798478033	ELAB_GCEN
ELAB_GSIN_PGON	ELAB	0	18.05135574601206	0.9795353514294506	0.0204646485705495	0.0177237103130428	0.0187583318340847	-6997.93	-6594.02	1109	GSIN	TRUE	403.914	BIC2	0.004910275911886498	GSIN_PGON
ELAB_GSIN_PGON	GSIN	0	0.5703977105099315	0.7950047063085802	0.2049952936914196	0.0131188464857446	0.0141316436115841	-16952.7	-16986.3	2607	GSIN	FALSE	-33.6094	BIC1	0.115625861240487	ELAB_PGON
ELAB_GSIN_PGON	PGON	0	15.21817920986651	0.988074758766974	0.011925241233026	0.013332593682985	0.0137754411813465	-6078.93	-5945.37	906	GSIN	TRUE	133.556	BIC2	0.002337574330835473	ELAB_GSIN
ELAB_BYAR_PGON	ELAB	0	18.89265007120736	0.9812936146187102	0.0187063853812897	0.0169344691609774	0.0180663693548416	-7061.65	-6653.28	1105	BYAR	TRUE	408.377	BIC2	0.004472210265323478	BYAR_PGON
ELAB_BYAR_PGON	BYAR	0	0.5773495593549347	0.8011021217381158	0.1988978782618841	0.0130052926833256	0.0142028630545244	-16856.7	-16895	2597	BYAR	FALSE	-38.3197	BIC1	0.1117563370502192	ELAB_PGON
ELAB_BYAR_PGON	PGON	0	6.422997263456427	0.9658112238558674	0.0341887761441325	0.0125614703993478	0.0125614703993478	-6275.38	-6207.08	920	BYAR	TRUE	68.3005	BIC2	0.006805208579100368	ELAB_BYAR
ELAB_GCEN_PGON	ELAB	0	16.5278161740204	0.9817624217999048	0.0182375782000953	0.0162890848473486	0.016808249725634	-7163.36	-6806.63	1104	GCEN	TRUE	356.736	BIC2	0.00435618484052471	GCEN_PGON
ELAB_GCEN_PGON	GCEN	0	0.5338120691200308	0.7964380660415541	0.2035619339584461	0.0135526347538861	0.0146847959263057	-16855.3	-16889.2	2623	GCEN	FALSE	-33.9369	BIC1	0.1155220581508014	ELAB_PGON
ELAB_GCEN_PGON	PGON	0	7.643423256068243	0.9755505588287792	0.0244494411712207	0.0125247937727374	0.0125247937727374	-6111.83	-6043.48	895	GCEN	TRUE	68.347	BIC2	0.004734368206023913	ELAB_GCEN
ELAB_GSIN_PLON	ELAB	0	18.0781342124697	0.9861050002298708	0.0138949997701291	0.0147755568611584	0.0152564995144136	-7410.91	-7103.24	1117	GSIN	TRUE	307.663	BIC2	0.003358008382352705	GSIN_PLON
ELAB_GSIN_PLON	GSIN	0	0.515352777254677	0.8188903637324558	0.1811096362675441	0.0139119459842494	0.0147428254750096	-16690.4	-16727	2601	GSIN	FALSE	-36.5435	BIC1	0.1019182526897192	ELAB_PLON
ELAB_GSIN_PLON	PLON	0	6.731951711836396	0.9743171458592867	0.0256828541407132	0.0119849775300884	0.0119849775300884	-6234.19	-6183.97	904	GSIN	TRUE	50.2263	BIC2	0.005023215089399552	ELAB_GSIN
ELAB_BYAR_PLON	ELAB	0	15.2272943368589	0.9798709174373156	0.0201290825626843	0.0176325809471011	0.0175545942178796	-7106.11	-6765.46	1113	BYAR	TRUE	340.65	BIC2	0.004847180634415325	BYAR_PLON
ELAB_BYAR_PLON	BYAR	0	0.497439039263528	0.8236975868475414	0.1763024131524586	0.0142308693955356	0.0150225108485747	-16557.6	-16597.2	2596	BYAR	FALSE	-39.5738	BIC1	0.09902229868969764	ELAB_PLON
ELAB_BYAR_PLON	PLON	0	6.807315532865843	0.9710577842267418	0.0289422157732582	0.0115215020695509	0.0115215020695509	-6377.36	-6317.61	913	BYAR	TRUE	59.7541	BIC2	0.005717058200126512	ELAB_BYAR
ELAB_GCEN_PLON	ELAB	0	18.0317688080179	0.9860815936511658	0.0139184063488344	0.0137476252407236	0.0143783765811423	-7415.02	-7144.91	1103	GCEN	TRUE	270.107	BIC2	0.003321506318209507	GCEN_PLON
ELAB_GCEN_PLON	GCEN	0	0.4103205070167791	0.82618911437475	0.17381088562525	0.0153749078881451	0.0160481323532239	-16375.3	-16410.9	2621	GCEN	FALSE	-35.5908	BIC1	0.09856303142011688	ELAB_PLON
ELAB_GCEN_PLON	PLON	0	19.48617528649498	0.9899706620656414	0.0100293379343585	0.0122161889904059	0.0129204915606904	-6166.91	-6007.9	898	GCEN	TRUE	159.012	BIC2	0.001948581883395485	ELAB_GCEN
ELAB_GSIN_PMAC	ELAB	0	18.88791929947628	0.9878231451499364	0.0121768548500634	0.0140006951431295	0.0144831624662466	-7463.12	-7180.64	1111	GSIN	TRUE	282.48	BIC2	0.002926976576897542	GSIN_PMAC
ELAB_GSIN_PMAC	GSIN	0	0.443798351794379	0.8278630872820151	0.172136912717985	0.0147582341699065	0.0154605199336147	-16474.4	-16511.4	2606	GSIN	FALSE	-37.0147	BIC1	0.097055126469725	ELAB_PMAC
ELAB_GSIN_PMAC	PMAC	0	7.368186892246491	0.973020490472539	0.0269795095274611	0.0121834721774585	0.0121834721774585	-6234.24	-6161.08	905	GSIN	TRUE	73.1603	BIC2	0.005282660346679424	ELAB_GSIN
ELAB_BYAR_PMAC	ELAB	0	17.66916275941051	0.9802261832245972	0.0197738167754028	0.0181070831910019	0.0190738720472122	-6963.9	-6574.77	1112	BYAR	TRUE	389.134	BIC2	0.004757352716193837	BYAR_PMAC
ELAB_BYAR_PMAC	BYAR	0	0.4344525364215104	0.8332937895550102	0.1667062104449896	0.0149748694151665	0.0156469672905348	-16366.2	-16404.7	2599	BYAR	FALSE	-38.5099	BIC1	0.09374068389150324	ELAB_PMAC
ELAB_BYAR_PMAC	PMAC	0	7.039491272372246	0.9706143716446533	0.0293856283553467	0.0114541799798024	0.0114541799798024	-6383.98	-6314.43	911	BYAR	TRUE	69.5508	BIC2	0.005791931508377509	ELAB_BYAR
ELAB_GCEN_PMAC	ELAB	0	19.08066325474404	0.9889314113403516	0.0110685886596483	0.013560430082831	0.013560430082831	-7458.06	-7221.31	1095	GCEN	TRUE	236.747	BIC2	0.00262226408098548	GCEN_PMAC
ELAB_GCEN_PMAC	GCEN	0	0.3428328876337047	0.8275269592520437	0.1724730407479564	0.0161436670740683	0.0167168980807077	-16206.2	-16240.2	2628	GCEN	FALSE	-34.0203	BIC1	0.0980655887247143	ELAB_PMAC
ELAB_GCEN_PMAC	PMAC	0	7.367382209660621	0.97093753583723	0.02906246416277	0.0123424979744859	0.0130367646570634	-6076.62	-5998.49	899	GCEN	TRUE	78.138	BIC2	0.00565278132460628	ELAB_GCEN
ELAB_EKIS_GSIN	ELAB	0	16.72916606986096	0.9888245253845784	0.0111754746154214	0.0142481100973361	0.0146033070012681	-7337.47	-7117.12	1104	GSIN	TRUE	220.348	BIC2	0.003109305437355148	EKIS_GSIN
ELAB_EKIS_GSIN	EKIS	0	14.91864888804423	0.9826511704243024	0.0173488295756976	0.0142521351360708	0.0146891059707581	-5535.21	-5346	831	GSIN	TRUE	189.217	BIC2	0.003633285629386267	ELAB_GSIN
ELAB_EKIS_GSIN	GSIN	0	0.5080935976330619	0.8711077218434903	0.1288922781565098	0.0135479046224299	0.0135479046224299	-13384.1	-13416.4	2033	GSIN	FALSE	-32.271	BIC1	0.06603780279540938	ELAB_EKIS
ELAB_BYAR_EKIS	ELAB	0	21.19264170196076	0.9904506789616468	0.009549321038353	0.0134250181738162	0.0138669800599999	-7422.27	-7205.14	1100	BYAR	TRUE	217.137	BIC2	0.002647241215269229	BYAR_EKIS
ELAB_BYAR_EKIS	BYAR	0	0.6650143743085116	0.8615572764075852	0.1384427235924149	0.0126803725239297	0.0136571020780463	-13296.6	-13344.2	2027	BYAR	FALSE	-47.6386	BIC1	0.07072162316578251	ELAB_EKIS
ELAB_BYAR_EKIS	EKIS	0	23.3695707837538	0.9809841217392264	0.0190158782607735	0.0216652673977212	0.0229849887652794	-5063.77	-4657.31	841	BYAR	TRUE	406.459	BIC2	0.004030331052749626	ELAB_BYAR
ELAB_GCEN_EKIS	ELAB	0	16.94394744733696	0.990452560585689	0.0095474394143109	0.0140026992374371	0.0143199018384544	-7215.79	-7050.04	1087	GCEN	TRUE	165.747	BIC2	0.002615440182297366	GCEN_EKIS
ELAB_GCEN_EKIS	GCEN	0	0.50965507706108	0.8675044717452094	0.1324955282547904	0.0137782596820053	0.0143792377043158	-13176.1	-13213.1	2039	GCEN	FALSE	-37.0213	BIC1	0.06808426968536231	ELAB_EKIS
ELAB_GCEN_EKIS	EKIS	0	11.60002382685185	0.9728684827285212	0.0271315172714786	0.0156785022785042	0.0163512198895486	-5453.52	-5236.32	842	GCEN	TRUE	217.202	BIC2	0.005757242324240167	ELAB_GCEN
ELAB_PGON_GSIN	ELAB	0	18.2651444763746	0.98309980922645	0.0169001907735499	0.0176316590551229	0.0174023371113242	-6994.93	-6675.02	1095	GSIN	TRUE	319.909	BIC2	0.004663737121229118	PGON_GSIN
ELAB_PGON_GSIN	PGON	0	18.83750965624149	0.987432544751821	0.0125674552481789	0.0151751885050943	0.0157175062170588	-5564.32	-5353.32	850	GSIN	TRUE	210.997	BIC2	0.002692121209917355	ELAB_GSIN
ELAB_PGON_GSIN	GSIN	0	0.6496689148558022	0.8689761400773629	0.1310238599226371	0.0127500636256215	0.0136959249268413	-13259.9	-13306.4	2023	GSIN	FALSE	-46.4653	BIC1	0.0667997148748727	ELAB_PGON
ELAB_BYAR_PGON	ELAB	0	18.84418258765447	0.9850828010565388	0.0149171989434612	0.0154069543027144	0.0158376625410632	-7156.59	-6856.19	1091	BYAR	TRUE	300.396	BIC2	0.004101477834505083	BYAR_PGON
ELAB_BYAR_PGON	BYAR	0	0.6914525816104327	0.8612469513602524	0.1387530486397475	0.0125438102780656	0.0135430157506454	-13243.4	-13292.4	2014	BYAR	FALSE	-48.9891	BIC1	0.07042556450616215	ELAB_PGON
ELAB_BYAR_PGON	PGON	0	25.35727432293111	0.9832376475258968	0.016762352474103	0.0216994938569721	0.0230733841881807	-5200.87	-4772.66	863	BYAR	TRUE	428.209	BIC2	0.003645642687790043	ELAB_BYAR
ELAB_GCEN_PGON	ELAB	0	28.65977855491276	0.9923564111481202	0.0076435888518797	0.0144814168471255	0.0148699040451071	-7150.93	-6878.28	1073	GCEN	TRUE	272.645	BIC2	0.002066928134593477	GCEN_PGON
ELAB_GCEN_PGON	GCEN	0	0.6662723651260122	0.8740426978379248	0.1259573021620752	0.0130159683245452	0.0139487413389763	-13242.6	-13291.3	2032	GCEN	FALSE	-48.693	BIC1	0.06450232812332077	ELAB_PGON
ELAB_GCEN_PGON	PGON	0	11.31722093932046	0.977488888074825	0.022511111925175	0.0157622441901987	0.0159693755062572	-5564.14	-5407.84	863	GCEN	TRUE	156.299	BIC2	0.004895939917194059	ELAB_GCEN
PLON_ELAB_GSIN	PLON	0	18.24684104433662	0.9846056177209264	0.0153943822790736	0.0149896083018102	0.0155752267755294	-5583.16	-5368.78	850	GSIN	TRUE	214.378	BIC2	0.003297687736192681	ELAB_GSIN
PLON_ELAB_GSIN	ELAB	0	17.34681468442928	0.9815023225713752	0.0184976774286248	0.0171556510756482	0.0183515829076155	-6968.32	-6606.67	1103	GSIN	TRUE	361.646	BIC2	0.005141869506999282	PLON_GSIN
PLON_ELAB_GSIN	GSIN	0	0.6136329044177237	0.8561866119240437	0.1438133880759563	0.0128919423046693	0.013655245640794	-13224	-13265.7	2015	GSIN	FALSE	-41.7671	BIC1	0.07303023613232155	PLON_ELAB
PLON_ELAB_BYAR	PLON	0	18.11082711196685	0.9780128617070962	0.0219871382929037	0.0228940780802898	0.0241999843145328	-5059.39	-4712.15	867	BYAR	TRUE	347.239	BIC2	0.004804145388091609	ELAB_BYAR
PLON_ELAB_BYAR	ELAB	0	16.630100381588	0.98722086724017	0.01277913275983	0.0143329862436608	0.0147080817450045	-7239.67	-7017.64	1091	BYAR	TRUE	222.026	BIC2	0.003513617399439146	PLON_BYAR
PLON_ELAB_BYAR	BYAR	0	0.5146221260314217	0.8534108389162962	0.1465891610837037	0.0134120544975918	0.0140667119067661	-13078.6	-13113.4	2010	BYAR	FALSE	-34.8537	BIC1	0.07425509419814628	PLON_ELAB
PLON_ELAB_GCEN	PLON	0	11.49497634853239	0.9756064947781162	0.0243935052218837	0.0162709277800192	0.0165336813214953	-5491.17	-5304.48	856	GCEN	TRUE	186.687	BIC2	0.005262308586172491	ELAB_GCEN
PLON_ELAB_GCEN	ELAB	0	24.72577767961731	0.988785821789136	0.0112141782108639	0.0167854861989693	0.017567302332415	-6947.98	-6617.86	1089	GCEN	TRUE	330.115	BIC2	0.003077681469665017	PLON_GCEN
PLON_ELAB_GCEN	GCEN	0	0.55377915771454	0.8603337649823085	0.1396662350176914	0.0134749202747109	0.0141594186429065	-13132.3	-13171.7	2023	GCEN	FALSE	-39.4086	BIC1	0.07120584512116676	PLON_ELAB
PMAC_ELAB_GSIN	PMAC	0	19.43027297502458	0.9861501036482248	0.0138498963517752	0.0146488374283707	0.0153216857569739	-5593.97	-5371.26	846	GSIN	TRUE	222.711	BIC2	0.002952876087097233	ELAB_GSIN
PMAC_ELAB_GSIN	ELAB	0	17.59719780783275	0.9840752334671232	0.0159247665328768	0.0169115505349116	0.017694903102459	-6961.07	-6656.71	1098	GSIN	TRUE	304.353	BIC2	0.004406601223059156	PMAC_GSIN
PMAC_ELAB_GSIN	GSIN	0	0.5022574634764178	0.8680967030062757	0.1319032969937243	0.0136221370462944	0.0136221370462944	-13303.3	-13334.8	2024	GSIN	FALSE	-31.5804	BIC1	0.06728131882946017	PMAC_ELAB
PMAC_ELAB_BYAR	PMAC	0	18.9433785204276	0.977947719701813	0.0220522802981869	0.0218878955278691	0.0233152372263646	-5096.41	-4743.63	861	BYAR	TRUE	352.776	BIC2	0.0047850336030088	ELAB_BYAR
PMAC_ELAB_BYAR	ELAB	0	16.45387472497167	0.9872224038840852	0.0127775961159148	0.0144864965841904	0.0148553020253443	-7200.94	-6983.08	1089	BYAR	TRUE	217.867	BIC2	0.003506754579191335	PMAC_BYAR
PMAC_ELAB_BYAR	BYAR	0	0.4967447459857775	0.8636778788999196	0.1363221211000802	0.0137263656135282	0.0137263656135282	-13232.9	-13264.5	2018	BYAR	FALSE	-31.6476	BIC1	0.06932914324091781	PMAC_ELAB
PMAC_ELAB_GCEN	PMAC	0	12.09198911784784	0.980240762152199	0.0197592378478009	0.0154675900033632	0.0158500982539906	-5507.51	-5351.62	852	GCEN	TRUE	155.893	BIC2	0.00424265893304596	ELAB_GCEN
PMAC_ELAB_GCEN	ELAB	0	24.24935097075856	0.9887780794100356	0.0112219205899644	0.0171152704458142	0.0178169061059797	-6896.16	-6575.03	1087	GCEN	TRUE	321.128	BIC2	0.003074150121293171	PMAC_GCEN
PMAC_ELAB_GCEN	GCEN	0	0.6000858167815913	0.8689913164052553	0.1310086835947446	0.0132631030053102	0.013961872074963	-13227.7	-13267.8	2029	GCEN	FALSE	-40.1292	BIC1	0.06699007535628447	PMAC_ELAB
ELAB_EKIS_GSIN	ELAB	0	11.17079479595198	0.97757531357253	0.0224246864274699	0.0164808836311911	0.016892252420494	-6933.31	-6727.85	1093	GSIN	TRUE	205.461	BIC2	0.006062375034683305	EKIS_GSIN
ELAB_EKIS_GSIN	EKIS	0	27.26045083182485	0.9866421363288655	0.0133578636711345	0.0191594	0.0191594	-5362.71	-5016.69	850	GSIN	TRUE	346.024	BIC2	0.002808356200955806	ELAB_GSIN
ELAB_EKIS_GSIN	GSIN	0	0.282091954462175	0.8258222413526731	0.174177758647327	0.0167527996642445	0.0172348561455714	-12818.1	-12847.8	2100	GSIN	FALSE	-29.6657	BIC1	0.09047076259198288	ELAB_EKIS
ELAB_EKIS_BYAR	ELAB	0	13.91341609875247	0.984352601982766	0.0156473980172341	0.0132321615190181	0.0137166948388482	-7383.64	-7189.64	1094	BYAR	TRUE	193.993	BIC2	0.004234047348714841	EKIS_BYAR
ELAB_EKIS_BYAR	EKIS	0	14.78610801611592	0.9787645937855728	0.0212354062144274	0.0173331616217506	0.0180191030715617	-5409.09	-5169.26	858	BYAR	TRUE	239.832	BIC2	0.004506549228785237	ELAB_BYAR
ELAB_EKIS_BYAR	BYAR	0	0.3318903307856457	0.8099778138637268	0.1900221861362732	0.0157203434871072	0.0163096896359636	-12995.9	-13023.4	2091	BYAR	FALSE	-27.5007	BIC1	0.09827761345806263	ELAB_EKIS
ELAB_EKIS_GCEN	ELAB	0	13.27097896180858	0.9861389622423764	0.0138610377576236	0.0132231691802851	0.0136430926713221	-7216.09	-7069.65	1074	GCEN	TRUE	146.435	BIC2	0.003682105998438721	EKIS_GCEN
ELAB_EKIS_GCEN	EKIS	0	15.51006810536515	0.9793313721389032	0.0206686278610967	0.0195555427570999	0.0200269016234741	-5209.89	-4953.05	852	GCEN	TRUE	256.839	BIC2	0.004355595087225919	ELAB_GCEN
ELAB_EKIS_GCEN	GCEN	0	0.2668724087905749	0.8299822725482483	0.1700177274517515	0.0174272043373719	0.0178814466504015	-12766.5	-12795.9	2117	GCEN	FALSE	-29.4215	BIC1	0.08902486495556713	ELAB_EKIS
ELAB_PGON_GSIN	ELAB	0	23.67529598464271	0.9819322964434056	0.0180677035565944	0.0286349619637176	0.0286349619637176	-6228.32	-5706.88	1119	GSIN	TRUE	521.444	BIC2	0.005000682730603298	PGON_GSIN
ELAB_PGON_GSIN	PGON	0	12.70822097635271	0.9807731023883456	0.0192268976116546	0.0138459820872976	0.0142655357277193	-5709.38	-5550.59	855	GSIN	TRUE	158.791	BIC2	0.004066039440505735	ELAB_GSIN
ELAB_PGON_GSIN	GSIN	0	0.3351695374485205	0.8115621435488073	0.1884378564511926	0.0155890360435948	0.0161756747851619	-12892.9	-12920.5	2069	GSIN	FALSE	-27.5696	BIC1	0.09643282834467412	ELAB_PGON
ELAB_PGON_BYAR	ELAB	0	23.04566449373131	0.984668675289205	0.015331324710795	0.020162829330714	0.0209464531715058	-6801.85	-6349.3	1109	BYAR	TRUE	452.544	BIC2	0.004205401707710031	PGON_BYAR
ELAB_PGON_BYAR	PGON	0	10.65123679489941	0.9738946712354892	0.0261053287645107	0.0189361107901183	0.0192310442615916	-5280.34	-5110.67	867	BYAR	TRUE	169.674	BIC2	0.005598149898300958	ELAB_BYAR
ELAB_PGON_BYAR	BYAR	0	0.268544424435759	0.8323005312135048	0.1676994687864952	0.0172978083971027	0.0177451625622641	-12495.2	-12525.2	2067	BYAR	FALSE	-29.9332	BIC1	0.08573702745033034	ELAB_PGON
ELAB_PGON_GCEN	ELAB	0	39.70942173493268	0.9898103074704876	0.0101896925295126	0.0217643529479985	0.0237016056181566	-6495.71	-5943.61	1085	GCEN	TRUE	552.098	BIC2	0.002734557604383174	PGON_GCEN
ELAB_PGON_GCEN	PGON	0	11.39949949121861	0.9683326512992052	0.0316673487007947	0.0195003298321334	0.0212377615200696	-5142.07	-4910.04	862	GCEN	TRUE	232.023	BIC2	0.006751732520426671	ELAB_GCEN
ELAB_PGON_GCEN	GCEN	0	46.38816759578507	0.8479260693606431	0.1520739306393568	0.0189180958309665	0.0193043024112595	-12407	-12348	2096	GCEN	FALSE	59.0124	BIC2	0.07883921806086863	ELAB_PGON
ELAB_PLON_GSIN	ELAB	0	29.71199728269708	0.9861604033626014	0.0138395966373987	0.0228402282600908	0.0246342809320326	-6464.54	-5951.77	1102	GSIN	TRUE	512.775	BIC2	0.003772257109674343	PLON_GSIN
ELAB_PLON_GSIN	PLON	0	23.24398879327767	0.9882668505940552	0.0117331494059448	0.0149741941065064	0.0155966239341637	-5557.57	-5322.2	843	GSIN	TRUE	235.367	BIC2	0.002446461773240531	ELAB_GSIN
ELAB_PLON_GSIN	GSIN	0	0.2625883598260912	0.8311174980543052	0.1688825019456946	0.0176748885711225	0.0181231121957102	-12594.3	-12624.7	2098	GSIN	FALSE	-30.4233	BIC1	0.08763677691864141	ELAB_PLON
ELAB_PLON_BYAR	ELAB	0	23.3942029379944	0.9831128275893868	0.0168871724106132	0.0198624334939549	0.0206954379945701	-6815.65	-6353.02	1105	BYAR	TRUE	462.625	BIC2	0.004615465128302643	PLON_BYAR
ELAB_PLON_BYAR	PLON	0	21.05600227866541	0.9883857825284422	0.0116142174715577	0.0160055548788324	0.0164513067707602	-5525.03	-5306.82	855	BYAR	TRUE	218.212	BIC2	0.002456135527623506	ELAB_BYAR
ELAB_PLON_BYAR	BYAR	0	0.2626440731647124	0.8326905834634077	0.167309416536592	0.0176444491747344	0.0180872300802688	-12512.2	-12542.6	2083	BYAR	FALSE	-30.3888	BIC1	0.08619973154729685	ELAB_PLON
ELAB_PLON_GCEN	ELAB	0	24.21658096846937	0.9853199322543508	0.0146800677456493	0.020040532172229	0.0208630389678604	-6691.01	-6243.38	1089	GCEN	TRUE	447.635	BIC2	0.003954141423450925	PLON_GCEN
ELAB_PLON_GCEN	PLON	0	30.66488029912444	0.9929230844894782	0.0070769155105217	0.0172144891762408	0.0174269438206367	-5421.69	-5165.61	848	GCEN	TRUE	256.079	BIC2	0.001484349332901905	ELAB_GCEN
ELAB_PLON_GCEN	GCEN	0	0.2375750509750274	0.8389210009661966	0.1610789990338033	0.0188409514451519	0.0192482493401709	-12387.7	-12419.2	2106	GCEN	FALSE	-31.4099	BIC1	0.0839061023905985	ELAB_PLON
ELAB_PMAC_GSIN	ELAB	0	41.85055643254076	0.991939850236239	0.0080601497637609	0.0205882089378874	0.020986682308574	-6747.93	-6339.32	1108	GSIN	TRUE	408.611	BIC2	0.002208915641416542	PMAC_GSIN
ELAB_PMAC_GSIN	PMAC	0	21.47699227571737	0.9859294242170442	0.0140705757829557	0.0176018455073627	0.0182549489218934	-5345.44	-5068.87	845	GSIN	TRUE	276.569	BIC2	0.00294079558164669	ELAB_GSIN
ELAB_PMAC_GSIN	GSIN	0	0.2727178697997903	0.8233180505253487	0.1766819494746515	0.0170693985084932	0.0175443004703349	-12683.2	-12712.2	2090	GSIN	FALSE	-28.9769	BIC1	0.09133447301558782	ELAB_PMAC
ELAB_PMAC_BYAR	ELAB	0	28.12410726328301	0.9879379685650072	0.0120620314349928	0.018629391329481	0.0196069471364791	-6893.75	-6454.84	1102	BYAR	TRUE	438.915	BIC2	0.003287746386683667	PMAC_BYAR
ELAB_PMAC_BYAR	PMAC	0	19.35240481219666	0.9842580727403094	0.0157419272596905	0.0189296887676264	0.0194383212898126	-5269.35	-5015.64	854	BYAR	TRUE	253.708	BIC2	0.003325156042487185	ELAB_BYAR
ELAB_PMAC_BYAR	BYAR	0	0.2727732196658513	0.8226946310882585	0.1773053689117415	0.0170502075155959	0.0175265836528988	-12669.4	-12698.2	2087	BYAR	FALSE	-28.7373	BIC1	0.09152518053890787	ELAB_PMAC
ELAB_PMAC_GCEN	ELAB	0	24.72554259557163	0.9855258386473263	0.0144741613526736	0.0206138974718106	0.0213678789006381	-6684.87	-6236.83	1097	GCEN	TRUE	448.036	BIC2	0.00392732006032227	PMAC_GCEN
ELAB_PMAC_GCEN	PMAC	0	30.6354436739163	0.9905074546951832	0.0094925453048169	0.0194274646822477	0.0198971493881376	-5228.26	-4911.63	843	GCEN	TRUE	316.634	BIC2	0.001979276698481486	ELAB_GCEN
ELAB_PMAC_GCEN	GCEN	0	0.2567908296158961	0.8294535252379257	0.1705464747620741	0.0180466335457998	0.0184973287772705	-12538.4	-12568.8	2103	GCEN	FALSE	-30.3914	BIC1	0.08871116409216964	ELAB_PMAC
ELAB_EKIS_GSIN	ELAB	0	49.32771195146233	0.9958982742745304	0.0041017257254695	0.0141839172590947	0.014511021247744	-8222.91	-7874.57	1219	GSIN	TRUE	348.33	BIC2	0.001062474215755912	EKIS_GSIN
ELAB_EKIS_GSIN	EKIS	0	22.9456523525284	0.9930315731682632	0.0069684268317368	0.0119650989120711	0.0123116434458576	-5962.75	-5816.06	857	GSIN	TRUE	146.687	BIC2	0.001269005906247012	ELAB_GSIN
ELAB_EKIS_GSIN	GSIN	0	0.7014965366866558	0.7913881129818955	0.2086118870181044	0.0126635550361498	0.0139259110079847	-17168.7	-17213.4	2630	GSIN	FALSE	-44.6449	BIC1	0.1165850537308998	ELAB_EKIS
ELAB_EKIS_BYAR	ELAB	0	13.14504788396666	0.9825591732402512	0.017440826759749	0.0136182919666916	0.0140151053032636	-8018.8	-7802.52	1195	BYAR	TRUE	216.274	BIC2	0.00442876922607311	EKIS_BYAR
ELAB_EKIS_BYAR	EKIS	0	22.02089347245645	0.9898306200334052	0.0101693799665946	0.0128542341097127	0.013266244200928	-5933.72	-5721.29	862	BYAR	TRUE	212.438	BIC2	0.001862729607140787	ELAB_BYAR
ELAB_EKIS_BYAR	BYAR	0	0.6075498875192601	0.8073991702131176	0.1926008297868822	0.013479798397198	0.0145168463893922	-17079.9	-17117.6	2649	BYAR	FALSE	-37.6772	BIC1	0.1084147042298026	ELAB_EKIS
ELAB_EKIS_GCEN	ELAB	0	8.784030399198873	0.9824564490893783	0.0175435509106214	0.0121334962604091	0.0124883781461407	-8054.69	-7969.94	1179	GCEN	TRUE	84.7546	BIC2	0.004395207506082157	EKIS_GCEN
ELAB_EKIS_GCEN	EKIS	0	19.88044770835623	0.983496887878328	0.0165031121216718	0.0161721458548874	0.0169538476864546	-5524.71	-5218.44	849	GCEN	TRUE	306.262	BIC2	0.002977293283319031	ELAB_GCEN
ELAB_EKIS_GCEN	GCEN	0	0.5731400254761336	0.8110514968843049	0.1889485031156952	0.0142752724226563	0.015276541621994	-16993.6	-17031.9	2678	GCEN	FALSE	-38.3183	BIC1	0.107523181331031	ELAB_EKIS
ELAB_PGON_GSIN	ELAB	0	8.047614940817963	0.9761267401649744	0.0238732598350255	0.0118973957755325	0.0123034408470539	-8293.09	-8181.79	1205	GSIN	TRUE	111.305	BIC2	0.006112893774161863	PGON_GSIN
ELAB_PGON_GSIN	PGON	0	20.09017912036754	0.9930578891330054	0.0069421108669945	0.012395997990258	0.0126874719447398	-5934.96	-5818.39	865	GSIN	TRUE	116.574	BIC2	0.001276014853368092	ELAB_GSIN
ELAB_PGON_GSIN	GSIN	0	0.808235868814676	0.8100826433903793	0.1899173566096207	0.0125104568977233	0.0138722462763657	-17211.4	-17273	2636	GSIN	FALSE	-61.6702	BIC1	0.1063795478161836	ELAB_PGON
ELAB_PGON_BYAR	ELAB	0	8.708013483062132	0.970443904166656	0.029556095833344	0.0140659715603619	0.0143943541413736	-8099.42	-7920.18	1223	BYAR	TRUE	179.242	BIC2	0.007681067829192458	PGON_BYAR
ELAB_PGON_BYAR	PGON	0	27.25291006294004	0.9951671532545406	0.0048328467454593	0.0117972539173791	0.0120952795694214	-5912.96	-5778.17	847	BYAR	TRUE	134.797	BIC2	0.0008698302578419098	ELAB_BYAR
ELAB_PGON_BYAR	BYAR	0	0.771056675414183	0.8009540344458668	0.1990459655541332	0.0126021216206712	0.0139540348308042	-17185.8	-17242	2636	BYAR	FALSE	-56.2069	BIC1	0.1114928102848906	ELAB_PGON
ELAB_PGON_GCEN	ELAB	0	5.979358672465173	0.9636567848812644	0.0363432151187357	0.0154714251255745	0.0157105035166392	-7732.96	-7649.42	1214	GCEN	TRUE	83.5455	BIC2	0.009375406535092464	PGON_GCEN
ELAB_PGON_GCEN	PGON	0	20.68318679415071	0.9841702252429214	0.0158297747570786	0.0156924560625149	0.0165319479605769	-5454.46	-5155.77	832	GCEN	TRUE	298.687	BIC2	0.002798634211196216	ELAB_GCEN
ELAB_PGON_GCEN	GCEN	0	0.5906138127190106	0.8058947546075512	0.1941052453924487	0.0139165771659837	0.0149585913216165	-16992.7	-17029.3	2660	GCEN	FALSE	-36.5057	BIC1	0.1097152470769047	ELAB_PGON
ELAB_PLON_GSIN	ELAB	0	47.17530637371764	0.995908621637558	0.004091378362442	0.0126561340221127	0.0131093441719211	-8416.55	-8115.57	1218	GSIN	TRUE	300.983	BIC2	0.001058924531545762	PLON_GSIN
ELAB_PLON_GSIN	PLON	0	23.24630615163947	0.992855320141992	0.007144679858008	0.0110072498542721	0.0114273421797619	-5969.58	-5825.8	840	GSIN	TRUE	143.783	BIC2	0.00127529347231762	ELAB_GSIN
ELAB_PLON_GSIN	GSIN	0	0.6065090153125271	0.807716386806517	0.1922836131934829	0.0135242507413897	0.0135242507413897	-17458.5	-17486.2	2648	GSIN	FALSE	-27.7445	BIC1	0.1081952842618663	ELAB_PLON
ELAB_PLON_BYAR	ELAB	0	8.46111890339491	0.9777008715967896	0.0222991284032104	0.0120476500996929	0.0124719131528726	-8229.29	-8121.94	1201	BYAR	TRUE	107.35	BIC2	0.00569087403575344	PLON_BYAR
ELAB_PLON_BYAR	PLON	0	25.80444106539156	0.9923250702913134	0.0076749297086865	0.0117053184463314	0.0120765782084423	-5917.95	-5739.8	841	BYAR	TRUE	178.154	BIC2	0.001371571586273979	ELAB_BYAR
ELAB_PLON_BYAR	BYAR	0	0.5581204336209423	0.7948233659509681	0.2051766340490319	0.0140072097867492	0.0140072097867492	-17377	-17405	2664	BYAR	FALSE	-28.0054	BIC1	0.1161475888454358	ELAB_PLON
ELAB_PLON_GCEN	ELAB	0	59.46997230055542	0.9974704888952092	0.0025295111047908	0.012441148016023	0.0128134323229342	-8218.51	-7956.35	1186	GCEN	TRUE	262.167	BIC2	0.0006374840990824244	PLON_GCEN
ELAB_PLON_GCEN	PLON	0	21.10478906393982	0.9833457478726644	0.0166542521273356	0.0153789738915025	0.0162412145293975	-5501.32	-5172.82	830	GCEN	TRUE	328.504	BIC2	0.002937320285951668	ELAB_GCEN
ELAB_PLON_GCEN	GCEN	0	0.4634314528259878	0.7770663186267133	0.2229336813732868	0.0149205021753159	0.0149205021753159	-17213	-17235.1	2690	GCEN	FALSE	-22.14	BIC1	0.1274312798330093	ELAB_PLON
ELAB_PMAC_GSIN	ELAB	0	7.996640398255835	0.9798296635835496	0.02017033641645	0.011224743133326	0.0118187320601317	-8422.02	-8340.53	1214	GSIN	TRUE	81.4844	BIC2	0.005203312454222333	PMAC_GSIN
ELAB_PMAC_GSIN	PMAC	0	22.19053745247548	0.9916861174795784	0.0083138825204216	0.0115309464923056	0.011899727112589	-5920.96	-5771.47	842	GSIN	TRUE	149.484	BIC2	0.001487524241860388	ELAB_GSIN
ELAB_PMAC_GSIN	GSIN	0	0.6190948771333038	0.8017965648349035	0.1982034351650964	0.0133556104329056	0.0133556104329056	-17542.7	-17566	2650	GSIN	FALSE	-23.2128	BIC1	0.1116105191643658	ELAB_PMAC
ELAB_PMAC_BYAR	ELAB	0	7.891903190343214	0.9770260975916926	0.0229739024083073	0.0121321381789322	0.0124720068468827	-8230.03	-8135.46	1203	BYAR	TRUE	94.5745	BIC2	0.005872844155799761	PMAC_BYAR
ELAB_PMAC_BYAR	PMAC	0	25.43120280226493	0.9923901824216358	0.0076098175783642	0.0118771102707379	0.012245345232071	-5917.8	-5743.67	845	BYAR	TRUE	174.132	BIC2	0.001366403708822301	ELAB_BYAR
ELAB_PMAC_BYAR	BYAR	0	0.5907248992959829	0.7942311633619198	0.20576883663808	0.0137944583167419	0.0137944583167419	-17418.5	-17447.1	2658	BYAR	FALSE	-28.6508	BIC1	0.1162204776421625	ELAB_PMAC
ELAB_PMAC_GCEN	ELAB	0	5.393750845258589	0.9745337338710046	0.0254662661289954	0.010956831654905	0.0115154368680707	-8237.19	-8216.62	1187	GCEN	TRUE	20.5795	BIC2	0.006423386718044526	PMAC_GCEN
ELAB_PMAC_GCEN	PMAC	0	20.52359976876758	0.9826016336305056	0.0173983663694944	0.0158144771705168	0.0166257338741896	-5472.45	-5152.55	833	GCEN	TRUE	319.901	BIC2	0.003079651335696735	ELAB_GCEN
ELAB_PMAC_GCEN	GCEN	0	0.4926536322691453	0.7882015719550821	0.2117984280449179	0.0147672107206254	0.0147672107206254	-17241.9	-17264.9	2686	GCEN	FALSE	-23.0258	BIC1	0.1208862256116977	ELAB_PMAC
ELAB_EKIS_GSIN	ELAB	0	0.7751384635905098	0.92239831194506	0.0776016880549398	0.011387139736447	0.011387139736447	-8297.17	-8326.61	1199	GSIN	TRUE	-29.4352	BIC1	0.02153806110598908	EKIS_GSIN
ELAB_EKIS_GSIN	EKIS	0	0.96740007625957	0.944496661777058	0.0555033382229421	0.0104024283716304	0.0104024283716304	-6529.05	-6554.09	920	GSIN	TRUE	-25.0432	BIC1	0.01182015536229323	ELAB_GSIN
ELAB_EKIS_GSIN	GSIN	0	0.559869746641153	0.7572854817607888	0.2427145182392112	0.01300547143989	0.014083785715402	-14336	-14354.8	2201	GSIN	FALSE	-18.8291	BIC1	0.1236607996862277	ELAB_EKIS
ELAB_EKIS_BYAR	ELAB	0	45.65505769262503	0.996676049398479	0.003323950601521	0.0106184292496975	0.0119533530105481	-8517.96	-8244.5	1204	BYAR	TRUE	273.456	BIC2	0.0009263973435720566	EKIS_BYAR
ELAB_EKIS_BYAR	EKIS	0	33.35690169148056	0.9946507289966846	0.0053492710033154	0.0106349445545358	0.011622752175862	-6559.16	-6405.26	928	BYAR	TRUE	153.897	BIC2	0.001149102659971456	ELAB_BYAR
ELAB_EKIS_BYAR	BYAR	0	0.6334225197690724	0.7569804971655008	0.2430195028344992	0.0126678792584219	0.0138385424331352	-14321.2	-14346.9	2188	BYAR	FALSE	-25.6562	BIC1	0.1230848778245102	ELAB_EKIS
ELAB_EKIS_GCEN	ELAB	0	45.65478015726776	0.9941251562264288	0.0058748437735712	0.0107229494548791	0.0119740844650337	-8494.76	-8103.35	1184	GCEN	TRUE	391.409	BIC2	0.001610142367571366	EKIS_GCEN
ELAB_EKIS_GCEN	EKIS	0	37.83340063004644	0.9956668195726732	0.0043331804273268	0.0115662877963043	0.0122340981547027	-6490.03	-6289.7	925	GCEN	TRUE	200.328	BIC2	0.0009278221979808541	ELAB_GCEN
ELAB_EKIS_GCEN	GCEN	0	0.5610820428874127	0.7666699215625769	0.2333300784374231	0.0131997451957059	0.0142953510115784	-14332.5	-14354.2	2211	GCEN	FALSE	-21.6398	BIC1	0.1194196304224867	ELAB_EKIS
ELAB_PGON_GSIN	ELAB	0	28.74838223261424	0.9263645206763998	0.0736354793236002	0.011522951007107	0.011522951007107	-8320.43	-8277.4	1196	GSIN	TRUE	43.0298	BIC2	0.02038611881273746	PGON_GSIN
ELAB_PGON_GSIN	PGON	0	23.74560426909675	0.9928854191385644	0.0071145808614355	0.0095390286738159	0.0107691526422028	-6617.08	-6469.16	917	GSIN	TRUE	147.92	BIC2	0.001510201539337119	ELAB_GSIN
ELAB_PGON_GSIN	GSIN	0	0.5099443188450136	0.7709160802233127	0.2290839197766871	0.0136408618410633	0.0146487965236067	-14195	-14220.4	2207	GSIN	FALSE	-25.3798	BIC1	0.1170343080896177	ELAB_PGON
ELAB_PGON_BYAR	ELAB	0	1.305740534099988	0.9397658558100902	0.0602341441899097	0.0108545301534728	0.0108545301534728	-8376.14	-8413.3	1195	BYAR	TRUE	-37.1546	BIC1	0.01666199127475511	PGON_BYAR
ELAB_PGON_BYAR	PGON	0	29.52736107769123	0.9911401717584905	0.0088598282415095	0.0120142399135025	0.0125972463188374	-6507.67	-6262.57	929	BYAR	TRUE	245.099	BIC2	0.001905273249157946	ELAB_BYAR
ELAB_PGON_BYAR	BYAR	0	0.5118226234757837	0.7799030807950601	0.2200969192049398	0.0136937479480752	0.0146730698322859	-14117.2	-14142.2	2196	BYAR	FALSE	-25.0162	BIC1	0.1118826005958444	ELAB_PGON
ELAB_PGON_GCEN	ELAB	0	33.23487869490132	0.9949109040496764	0.0050890959503235	0.0099674261802201	0.0114649638903307	-8415.22	-8171.56	1179	GCEN	TRUE	243.667	BIC2	0.001388899103109122	PGON_GCEN
ELAB_PGON_GCEN	PGON	0	34.38772812579825	0.9924029024475072	0.0075970975524928	0.0126412975556206	0.0132122561984832	-6431.43	-6134.1	923	GCEN	TRUE	297.339	BIC2	0.001623176166886772	ELAB_GCEN
ELAB_PGON_GCEN	GCEN	0	0.4901134130474547	0.791337274255963	0.2086627257440371	0.0141938984218871	0.0151090150864292	-14126.3	-14154.1	2218	GCEN	FALSE	-27.8028	BIC1	0.1071328531713598	ELAB_PGON
ELAB_PLON_GSIN	ELAB	0	0.8259102087213118	0.9264878136222586	0.0735121863777414	0.0115764763518333	0.0115764763518333	-8262.13	-8293.98	1200	GSIN	TRUE	-31.8514	BIC1	0.02042005177159483	PLON_GSIN
ELAB_PLON_GSIN	PLON	0	23.53607946401097	0.992849825367109	0.0071501746328909	0.0096239477924246	0.0108284720253275	-6598.58	-6452.04	916	GSIN	TRUE	146.543	BIC2	0.00151610184345557	ELAB_GSIN
ELAB_PLON_GSIN	GSIN	0	0.5616416707081147	0.7717386324854759	0.2282613675145241	0.0131163166556216	0.0143526686106624	-14262.2	-14291.1	2204	GSIN	FALSE	-28.8303	BIC1	0.1164555680560211	ELAB_PLON
ELAB_PLON_BYAR	ELAB	0	1.320953645250305	0.9430889886584272	0.0569110113415726	0.0108648778491242	0.0108648778491242	-8402.65	-8439.19	1199	BYAR	TRUE	-36.5441	BIC1	0.01579544041632999	PLON_BYAR
ELAB_PLON_BYAR	PLON	0	19.64320824552892	0.9893082596793996	0.0106917403206004	0.0106412607038149	0.0117142493406889	-6566.86	-6397.6	929	BYAR	TRUE	169.264	BIC2	0.002299219156906891	ELAB_BYAR
ELAB_PLON_BYAR	BYAR	0	0.9122255625889084	0.7704681150985978	0.2295318849014022	0.0117065344778246	0.0139879459156021	-14229.2	-14326.1	2192	BYAR	FALSE	-96.8506	BIC1	0.1164661786351559	ELAB_PLON
ELAB_PLON_GCEN	ELAB	0	47.93358714928304	0.9957888961580746	0.0042111038419254	0.0101127630713373	0.0115650679851351	-8444.17	-8185.65	1184	GCEN	TRUE	258.524	BIC2	0.00115415438630548	PLON_GCEN
ELAB_PLON_GCEN	PLON	0	12.34623973210625	0.985246193755914	0.0147538062440859	0.0113577091521515	0.0120234756328277	-6427.53	-6308.14	923	GCEN	TRUE	119.384	BIC2	0.003152259991502613	ELAB_GCEN
ELAB_PLON_GCEN	GCEN	0	0.6217295634441161	0.7854349107546456	0.2145650892453544	0.0132007234054227	0.0143128654711251	-14328.7	-14361.7	2213	GCEN	FALSE	-33.0234	BIC1	0.1099149403935114	ELAB_PLON
ELAB_PMAC_GSIN	ELAB	0	18.38070260322608	0.9260536363296438	0.0739463636703561	0.0116358500878231	0.0116358500878231	-8313.26	-8274.8	1199	GSIN	TRUE	38.4591	BIC2	0.02052353936128633	PMAC_GSIN
ELAB_PMAC_GSIN	PMAC	0	23.21497806773296	0.9928545113550288	0.0071454886449713	0.0097570628470604	0.0109215840784313	-6594.53	-6450.42	918	GSIN	TRUE	144.118	BIC2	0.001518416337056401	ELAB_GSIN
ELAB_PMAC_GSIN	GSIN	0	0.5624183652385323	0.7702907182982783	0.2297092817017217	0.0130982031443366	0.0143409528451656	-14259.8	-14288.2	2203	GSIN	FALSE	-28.3588	BIC1	0.1171410989789104	ELAB_PMAC
ELAB_PMAC_BYAR	ELAB	0	1.187953687507704	0.9377776760437144	0.0622223239562857	0.0109225722656093	0.0109225722656093	-8383.96	-8419.46	1198	BYAR	TRUE	-35.4975	BIC1	0.01725517224528478	PMAC_BYAR
ELAB_PMAC_BYAR	PMAC	0	19.49375390696972	0.9893755406184316	0.0106244593815684	0.010722844917277	0.0118041583741138	-6563.98	-6397.15	931	BYAR	TRUE	166.838	BIC2	0.002289669371351893	ELAB_BYAR
ELAB_PMAC_BYAR	BYAR	0	0.9157404284345118	0.7696133234425468	0.2303866765574531	0.0116881374542976	0.0139759995193975	-14226.4	-14323.3	2191	BYAR	FALSE	-96.851	BIC1	0.1168465760040231	ELAB_PMAC
ELAB_PMAC_GCEN	ELAB	0	27.54475192188542	0.9924711973118612	0.0075288026881391	0.0120442907215441	0.0125467655939291	-8274.85	-8006.23	1186	GCEN	TRUE	268.618	BIC2	0.002066935182438188	PMAC_GCEN
ELAB_PMAC_GCEN	PMAC	0	12.34955447172977	0.9852458314622812	0.0147541685377189	0.0113546606333855	0.0120207644735644	-6428.02	-6308.56	923	GCEN	TRUE	119.456	BIC2	0.00315233739822096	ELAB_GCEN
ELAB_PMAC_GCEN	GCEN	0	0.6253352369103865	0.784617748334869	0.2153822516651311	0.013135370462383	0.0142580608678426	-14333.2	-14365.7	2211	GCEN	FALSE	-32.4913	BIC1	0.1102338329702789	ELAB_PMAC
EKIS_ELAB_GSIN	EKIS	0	19.66802129765724	0.9868893022385437	0.0131106977614563	0.0140660336804167	0.0147266482997191	-4758.87	-4576	712	GSIN	TRUE	182.864	BIC2	0.002809999038578231	ELAB_GSIN
EKIS_ELAB_GSIN	ELAB	0	7.702038279059924	0.951572019018914	0.048427980981086	0.0196026031720044	0.0196026031720044	-5422.07	-5229.92	893	GSIN	TRUE	192.149	BIC2	0.01301811770503004	EKIS_GSIN
EKIS_ELAB_GSIN	GSIN	0	25.13660395500559	0.9897679121288986	0.0102320878711013	0.0202073836588752	0.0205858013803145	-10379.5	-9893.3	1717	GSIN	FALSE	486.205	BIC2	0.005288529462577041	EKIS_ELAB
EKIS_ELAB_BYAR	EKIS	0	21.24843805932322	0.9883113282248702	0.0116886717751297	0.0125317446513751	0.0130285468691237	-4974.97	-4797.22	719	BYAR	TRUE	177.749	BIC2	0.002529847985044628	ELAB_BYAR
EKIS_ELAB_BYAR	ELAB	0	24.25590438080657	0.9887552694106124	0.0112447305893876	0.0151360136582048	0.0156462670699441	-5906.04	-5645.17	895	BYAR	TRUE	260.868	BIC2	0.00302951049894699	EKIS_BYAR
EKIS_ELAB_BYAR	BYAR	0	38.27963807901087	0.8704997153568672	0.1295002846431329	0.019483389536249	0.0198540326061475	-9994.69	-9965.05	1708	BYAR	FALSE	29.6365	BIC2	0.06658232575872094	EKIS_ELAB
EKIS_ELAB_GCEN	EKIS	0	23.59224904942894	0.9855854852624526	0.0144145147375475	0.0180296143961864	0.0180296143961864	-4560.12	-4263.72	708	GCEN	TRUE	296.392	BIC2	0.003072088029555578	ELAB_GCEN
EKIS_ELAB_GCEN	ELAB	0	8.083722780134027	0.9622276561860356	0.0377723438139644	0.0167553989274424	0.0173099377564498	-5701.21	-5537.63	907	GCEN	TRUE	163.579	BIC2	0.01031291867527565	EKIS_GCEN
EKIS_ELAB_GCEN	GCEN	0	35.05478503935347	0.9929833068956508	0.0070166931043494	0.0223237711804959	0.0226757274428236	-10023.9	-9505.53	1707	GCEN	FALSE	518.369	BIC2	0.003605507263433	EKIS_ELAB
PGON_ELAB_GSIN	PGON	0	10.20918609099515	0.9665243740654909	0.0334756259345092	0.014094269633004	0.0152090057277932	-4742.7	-4555.59	716	GSIN	TRUE	187.112	BIC2	0.007215095776372242	ELAB_GSIN
PGON_ELAB_GSIN	ELAB	0	7.725026667008671	0.950438609944624	0.0495613900553757	0.0191585875854729	0.0191585875854729	-5438.06	-5241.3	888	GSIN	TRUE	196.766	BIC2	0.01324819818457966	PGON_GSIN
PGON_ELAB_GSIN	GSIN	0	27.28830143535359	0.989587664904748	0.0104123350952518	0.0203076032897398	0.0207138170273573	-10432.5	-9877.77	1718	GSIN	FALSE	554.78	BIC2	0.005384825916207885	PGON_ELAB
PGON_ELAB_BYAR	PGON	0	20.69286828043852	0.987367553851741	0.012632446148259	0.0133216911384195	0.0138876911063186	-4964.76	-4764.36	728	BYAR	TRUE	200.404	BIC2	0.002768338589985717	ELAB_BYAR
PGON_ELAB_BYAR	ELAB	0	23.55049136540941	0.9872954349126568	0.0127045650873432	0.0155893859836506	0.0162920556709315	-5813.08	-5547.84	891	BYAR	TRUE	265.239	BIC2	0.003407515801572183	PGON_BYAR
PGON_ELAB_BYAR	BYAR	0	33.73240043319184	0.9931914233353842	0.0068085766646157	0.0198457830276816	0.0202522864293012	-10340.9	-9868.21	1703	BYAR	FALSE	472.703	BIC2	0.00349036907279968	PGON_ELAB
PGON_ELAB_GCEN	PGON	0	35.98719377473726	0.990728564879344	0.0092714351206559	0.017026167803896	0.0176314023942253	-4572.25	-4307.5	710	GCEN	TRUE	264.746	BIC2	0.001981552960766312	ELAB_GCEN
PGON_ELAB_GCEN	ELAB	0	7.382717296474345	0.9571882541990696	0.0428117458009302	0.018456781497657	0.0188412084293729	-5550.2	-5395.75	909	GCEN	TRUE	154.445	BIC2	0.01171459269507693	PGON_GCEN
PGON_ELAB_GCEN	GCEN	0	35.59180832450106	0.9917375615861612	0.0082624384138386	0.0219869412889958	0.0224879845118027	-10174.3	-9511.56	1703	GCEN	FALSE	662.744	BIC2	0.004235681101374815	PGON_ELAB
PLON_ELAB_GSIN	PLON	0	10.81989244651798	0.97306112639415	0.02693887360585	0.0131733287280383	0.0141344656906293	-4805.81	-4654	715	GSIN	TRUE	151.813	BIC2	0.00579810193503394	ELAB_GSIN
PLON_ELAB_GSIN	ELAB	0	7.979103469790961	0.9449239659836688	0.0550760340163311	0.0195214412984772	0.0218132975835722	-5348.67	-5118.17	907	GSIN	TRUE	230.508	BIC2	0.01503731572932339	PLON_GSIN
PLON_ELAB_GSIN	GSIN	0	0.3281942215916554	0.847786895698488	0.152213104301512	0.0169617245940613	0.0174613363688235	-10325.7	-10355	1700	GSIN	FALSE	-29.2282	BIC1	0.07789352116573461	PLON_ELAB
PLON_ELAB_BYAR	PLON	0	24.72102610218197	0.9848308767890916	0.0151691232109085	0.0156939683003593	0.0165344437263374	-4838.02	-4516.58	729	BYAR	TRUE	321.441	BIC2	0.003328805183850782	ELAB_BYAR
PLON_ELAB_BYAR	ELAB	0	16.886283284304	0.9820912781075372	0.0179087218924628	0.0164744304780544	0.0165311563260335	-5811.66	-5546.69	895	BYAR	TRUE	264.963	BIC2	0.004824896476145156	PLON_BYAR
PLON_ELAB_BYAR	BYAR	0	0.3093880736072717	0.8604593589516585	0.1395406410483414	0.017986375283049	0.0184419631604829	-10127	-10157.2	1698	BYAR	FALSE	-30.1763	BIC1	0.07132450586998305	PLON_ELAB
PLON_ELAB_GCEN	PLON	0	11.72636622230967	0.972843718756276	0.0271562812437241	0.017834390981421	0.0183450143739436	-4431.15	-4251.16	710	GCEN	TRUE	179.988	BIC2	0.005804021578279384	ELAB_GCEN
PLON_ELAB_GCEN	ELAB	0	8.323317443627639	0.9606264049033156	0.0393735950966845	0.0181394018698146	0.0185153829242825	-5578.88	-5409.54	906	GCEN	TRUE	169.348	BIC2	0.01073825320818668	PLON_GCEN
PLON_ELAB_GCEN	GCEN	0	0.2709263785013162	0.8524869531407776	0.1475130468592225	0.019300962973506	0.019745100489742	-9942.84	-9972.15	1706	GCEN	FALSE	-29.3032	BIC1	0.07575474351048572	PLON_ELAB
PMAC_ELAB_GSIN	PMAC	0	10.17078241518345	0.9707448892951264	0.0292551107048735	0.0138388271673061	0.0146055232991643	-4775.56	-4626.47	718	GSIN	TRUE	149.087	BIC2	0.006323049213154477	ELAB_GSIN
PMAC_ELAB_GSIN	ELAB	0	7.429351523750038	0.9470600684614726	0.0529399315385275	0.0199210657251677	0.0199210657251677	-5402.81	-5206.97	894	GSIN	TRUE	195.839	BIC2	0.01424692919790596	PMAC_GSIN
PMAC_ELAB_GSIN	GSIN	0	19.5312523010135	0.9864538767485692	0.0135461232514308	0.0190574825548019	0.0194432986194736	-10449.5	-10048.2	1710	GSIN	FALSE	401.279	BIC2	0.006972868982524584	PMAC_ELAB
PMAC_ELAB_BYAR	PMAC	0	22.17970588598116	0.987293782077864	0.0127062179221362	0.0148341822786729	0.0149794131945983	-4829.91	-4615.78	722	BYAR	TRUE	214.139	BIC2	0.00276155609264971	ELAB_BYAR
PMAC_ELAB_BYAR	ELAB	0	20.64053511178926	0.9857095767940428	0.014290423205957	0.0163778699616618	0.0164187754056053	-5820.46	-5540.25	892	BYAR	TRUE	280.206	BIC2	0.003837163606175089	PMAC_BYAR
PMAC_ELAB_BYAR	BYAR	0	0.2747761241662402	0.8709506828153181	0.1290493171846819	0.0190810974421778	0.0194725564103044	-10000.9	-10031.3	1708	BYAR	FALSE	-30.4043	BIC1	0.06635046169519467	PMAC_ELAB
PMAC_ELAB_GCEN	PMAC	0	32.82849341602557	0.9906211104747952	0.0093788895252048	0.0186643959634435	0.0190313475760563	-4433.22	-4199	710	GCEN	TRUE	234.222	BIC2	0.002004518832900484	ELAB_GCEN
PMAC_ELAB_GCEN	ELAB	0	7.895826929900984	0.9609492358215764	0.0390507641784235	0.0191214930798759	0.019528403611674	-5470.54	-5324.76	908	GCEN	TRUE	145.783	BIC2	0.01067371880614345	PMAC_GCEN
PMAC_ELAB_GCEN	GCEN	0	36.25610502607466	0.9931698614344768	0.006830138565523	0.0215840890640956	0.0219222911157863	-10110.7	-9603.98	1704	GCEN	FALSE	506.748	BIC2	0.003503478662146656	PMAC_ELAB
ELAB_EKIS_GSIN	ELAB	0	41.60199698285667	0.9909368766332198	0.0090631233667801	0.0159483543608112	0.0169506803024937	-5278.32	-4929.54	802	GSIN	TRUE	348.785	BIC2	0.002391781816438842	EKIS_GSIN
ELAB_EKIS_GSIN	EKIS	0	26.73417064163137	0.9943674015895017	0.0056325984104985	0.0130305665610407	0.0130305665610407	-4859.18	-4743.56	711	GSIN	TRUE	115.62	BIC2	0.001317794494855029	ELAB_GSIN
ELAB_EKIS_GSIN	GSIN	0	0.6503105720803711	0.8984313368760853	0.1015686631239146	0.0145486024773263	0.0145486024773263	-9819.06	-9851.42	1526	GSIN	FALSE	-32.3662	BIC1	0.05100157286182747	ELAB_EKIS
ELAB_EKIS_BYAR	ELAB	0	40.28121585215059	0.9911316287786952	0.0088683712213048	0.0158181446741504	0.0169110708902864	-5288.72	-4939.45	803	BYAR	TRUE	349.269	BIC2	0.002343304406287514	EKIS_BYAR
ELAB_EKIS_BYAR	EKIS	0	27.23856887706738	0.9914619613069046	0.0085380386930955	0.0128346831134117	0.013972606987784	-4798.22	-4598.53	704	BYAR	TRUE	199.697	BIC2	0.001977880631766776	ELAB_BYAR
ELAB_EKIS_BYAR	BYAR	0	2.40570146265605	0.928376192301262	0.0716238076987379	0.0128144750620736	0.0143413613763707	-9858.78	-9934.14	1532	BYAR	FALSE	-75.3614	BIC1	0.03610650654638581	ELAB_EKIS
ELAB_EKIS_GCEN	ELAB	0	36.25248700026053	0.9899749117240714	0.0100250882759285	0.0164159725095749	0.0174518784604449	-5281.98	-4925.47	809	GCEN	TRUE	356.51	BIC2	0.00266873853742223	EKIS_GCEN
ELAB_EKIS_GCEN	EKIS	0	19.83756032852535	0.9906881565679864	0.0093118434320135	0.0126052748351535	0.0131879944797619	-4599.69	-4466.92	672	GCEN	TRUE	132.763	BIC2	0.0020590848260326	ELAB_GCEN
ELAB_EKIS_GCEN	GCEN	0	0.517422043041511	0.8941945561939272	0.1058054438060727	0.0157420235754172	0.0157420235754172	-9780.92	-9812.48	1558	GCEN	FALSE	-31.5562	BIC1	0.05424313308649597	ELAB_EKIS
ELAB_PGON_GSIN	ELAB	0	39.96321855880891	0.9925650894281628	0.0074349105718371	0.0148916891947588	0.0157582573413878	-5380.66	-5078.04	807	GSIN	TRUE	302.619	BIC2	0.001974324722432556	PGON_GSIN
ELAB_PGON_GSIN	PGON	0	9.462805165761097	0.9831751786041408	0.0168248213958588	0.0134572146175808	0.0134572146175808	-4755.85	-4697.75	711	GSIN	TRUE	58.1043	BIC2	0.003936310632594803	ELAB_GSIN
ELAB_PGON_GSIN	GSIN	0	0.644456253171672	0.8982535158089744	0.1017464841910257	0.0143614092569516	0.0150304266360289	-9685.45	-9720.01	1521	GSIN	FALSE	-34.5578	BIC1	0.05092346247270486	ELAB_PGON
ELAB_PGON_BYAR	ELAB	0	38.91431906923726	0.992528016382305	0.0074719836176948	0.0152930809078567	0.0160650536093399	-5358.24	-5021.87	803	BYAR	TRUE	336.366	BIC2	0.001974334598555092	PGON_BYAR
ELAB_PGON_BYAR	PGON	0	24.37288629374869	0.9915093025345532	0.0084906974654466	0.0142929887663468	0.0148517472496473	-4710.1	-4544.7	709	BYAR	TRUE	165.396	BIC2	0.00198088335077382	ELAB_BYAR
ELAB_PGON_BYAR	BYAR	0	0.7133026375213034	0.8990980102545721	0.100901989745428	0.0136250582694778	0.0150759029954158	-9703.93	-9749.15	1527	BYAR	FALSE	-45.2231	BIC1	0.05070001261640953	ELAB_PGON
ELAB_PGON_GCEN	ELAB	0	33.2534353147922	0.990559407369416	0.009440592630584	0.015978875414524	0.0165013062249692	-5290.67	-5040.92	813	GCEN	TRUE	249.749	BIC2	0.002525568216079234	PGON_GCEN
ELAB_PGON_GCEN	PGON	0	24.63253674955739	0.9895933411056668	0.0104066588943333	0.0127765119443353	0.0137898899044642	-4582.41	-4406.94	672	GCEN	TRUE	175.469	BIC2	0.002301176300425132	ELAB_GCEN
ELAB_PGON_GCEN	GCEN	0	0.5104369977855323	0.9068150083111496	0.0931849916888505	0.0157851606269837	0.0162724010429214	-9652.8	-9684.28	1554	GCEN	FALSE	-31.4853	BIC1	0.04765037087346946	ELAB_PGON
ELAB_PLON_GSIN	ELAB	0	42.47021315056265	0.9912770564967516	0.0087229435032484	0.0156223230537568	0.0167821256142144	-5302.04	-4945.57	802	GSIN	TRUE	356.469	BIC2	0.002302007466141894	PLON_GSIN
ELAB_PLON_GSIN	PLON	0	8.35274627413273	0.9750179165348732	0.0249820834651267	0.0139726260285714	0.0139726260285714	-4780.26	-4709.7	721	GSIN	TRUE	70.5584	BIC2	0.00592697669574082	ELAB_GSIN
ELAB_PLON_GSIN	GSIN	0	1.061385655098783	0.9033592143089528	0.096640785691047	0.0136996104386267	0.0149881360359498	-9639	-9696.58	1516	GSIN	FALSE	-57.5807	BIC1	0.04820909217098627	ELAB_PLON
ELAB_PLON_BYAR	ELAB	0	40.28642778811123	0.9912609244012486	0.0087390755987513	0.0158160982490493	0.016953463081523	-5312.88	-4923.12	801	BYAR	TRUE	389.756	BIC2	0.002303389126225663	PLON_BYAR
ELAB_PLON_BYAR	PLON	0	8.548863779954381	0.9723073845070968	0.0276926154929032	0.0149628539291899	0.0149628539291899	-4668.4	-4578.95	716	BYAR	TRUE	89.4442	BIC2	0.00652448591408973	ELAB_BYAR
ELAB_PLON_BYAR	BYAR	0	0.7600951012344204	0.897986956968973	0.1020130430310268	0.0134709590725833	0.0148219251188567	-9725.04	-9768.93	1522	BYAR	FALSE	-43.8842	BIC1	0.05109044142587128	ELAB_PLON
ELAB_PLON_GCEN	ELAB	0	34.03179878689965	0.988897508204157	0.011102491795843	0.0174871693890329	0.0183963897790897	-5196.02	-4864.15	813	GCEN	TRUE	331.871	BIC2	0.002970163155650002	PLON_GCEN
ELAB_PLON_GCEN	PLON	0	9.133366953133017	0.9747176702952596	0.0252823297047403	0.0144275414177679	0.0144275414177679	-4496.46	-4404.47	681	GCEN	TRUE	91.9922	BIC2	0.005665438147064212	ELAB_GCEN
ELAB_PLON_GCEN	GCEN	0	0.5447847829004668	0.9062843657099742	0.0937156342900258	0.0157790016715105	0.01631081712233	-9587.74	-9620.87	1545	GCEN	FALSE	-33.1354	BIC1	0.04764417735376435	ELAB_PLON
ELAB_PMAC_GSIN	ELAB	0	40.36437153716543	0.9913133169916484	0.0086866830083513	0.0164373521680895	0.0168180233626086	-5297.84	-4960.65	805	GSIN	TRUE	337.193	BIC2	0.002301013432616912	PMAC_GSIN
ELAB_PMAC_GSIN	PMAC	0	8.122063773718994	0.9764337946549004	0.0235662053450994	0.0134880841928969	0.0134880841928969	-4799.64	-4740.77	718	GSIN	TRUE	58.8764	BIC2	0.0055677971167428	ELAB_GSIN
ELAB_PMAC_GSIN	GSIN	0	1.461478571807381	0.9137430504062438	0.086256949593756	0.0136432995903192	0.0150089043608839	-9624.76	-9692.38	1516	GSIN	FALSE	-67.6254	BIC1	0.04302913313067921	ELAB_PMAC
ELAB_PMAC_BYAR	ELAB	0	38.40785405561668	0.9925280160359834	0.0074719839640166	0.0154947430579754	0.0162286579942714	-5336.59	-5005.6	803	BYAR	TRUE	330.993	BIC2	0.001974334690064274	PMAC_BYAR
ELAB_PMAC_BYAR	PMAC	0	8.832451832539459	0.9740847055308992	0.0259152944691009	0.0147883059513323	0.0147883059513323	-4663.51	-4576.48	713	BYAR	TRUE	87.0311	BIC2	0.006080159577646904	ELAB_BYAR
ELAB_PMAC_BYAR	BYAR	0	0.7394513251542771	0.8982191698381583	0.1017808301618415	0.0136627057878247	0.0149776312919238	-9700.33	-9743.52	1523	BYAR	FALSE	-43.1901	BIC1	0.05100763551710583	ELAB_PMAC
ELAB_PMAC_GCEN	ELAB	0	30.69905711102409	0.9892192535036628	0.0107807464963373	0.0173084306165608	0.0178290179639364	-5227.94	-4945.35	818	GCEN	TRUE	282.596	BIC2	0.002901826467260254	PMAC_GCEN
ELAB_PMAC_GCEN	PMAC	0	9.476105749161997	0.9779802849873684	0.0220197150126316	0.0139057154371301	0.0139057154371301	-4503.41	-4421.9	676	GCEN	TRUE	81.5129	BIC2	0.004898100476649872	ELAB_GCEN
ELAB_PMAC_GCEN	GCEN	0	0.5445840451993313	0.9077295907245138	0.0922704092754861	0.0157848179280639	0.0163084945506148	-9588.26	-9621.31	1545	GCEN	FALSE	-33.0558	BIC1	0.04690943808181179	ELAB_PMAC
EKIS_ELAB_GSIN	EKIS	0	20.21374029965166	0.9866988475866298	0.0133011524133701	0.0133936617363519	0.0139803005348118	-5071.33	-4859.31	744	GSIN	TRUE	212.024	BIC2	0.002693537668902382	ELAB_GSIN
EKIS_ELAB_GSIN	ELAB	0	17.70357851157232	0.9751760006145676	0.0248239993854324	0.0208218920123432	0.0208218920123432	-6424.69	-5949.07	1037	GSIN	TRUE	475.628	BIC2	0.007006665041560533	EKIS_GSIN
EKIS_ELAB_GSIN	GSIN	0	0.5569169296962937	0.7149850687707602	0.2850149312292397	0.0124983451370311	0.0124983451370311	-12803.2	-12797.3	1893	GSIN	FALSE	5.86445	BIC2	0.1468517323943797	EKIS_ELAB
EKIS_ELAB_BYAR	EKIS	0	32.33992160426848	0.9922725753289658	0.0077274246710343	0.0150261255839241	0.0156153507206199	-4919.5	-4682.09	742	BYAR	TRUE	237.412	BIC2	0.001560628499158261	ELAB_BYAR
EKIS_ELAB_BYAR	ELAB	0	22.87590372755158	0.982670076469026	0.0173299235309739	0.0161139863320911	0.0173054761317613	-6834.99	-6344.94	1039	BYAR	TRUE	490.044	BIC2	0.004900868412814884	EKIS_BYAR
EKIS_ELAB_BYAR	BYAR	0	0.5749543686795321	0.7155677887582368	0.2844322112417631	0.0124561885083993	0.0124561885083993	-12813.4	-12810.1	1893	BYAR	FALSE	3.34414	BIC2	0.1465514904411153	EKIS_ELAB
EKIS_ELAB_GCEN	EKIS	0	20.36054998152988	0.9900996351617588	0.0099003648382413	0.0119086174106275	0.0124090272100955	-5092.87	-4962.16	733	GCEN	TRUE	130.712	BIC2	0.001975222489502143	ELAB_GCEN
EKIS_ELAB_GCEN	ELAB	0	22.67662434969921	0.9788035273223258	0.0211964726776741	0.0215144014592485	0.0215144014592485	-6447.7	-5886.89	1038	GCEN	TRUE	560.813	BIC2	0.005988551616610156	EKIS_GCEN
EKIS_ELAB_GCEN	GCEN	0	0.4139513137578945	0.7492529303719259	0.250747069628074	0.014458149548235	0.015371164822228	-12062.3	-12077.5	1903	GCEN	FALSE	-15.2165	BIC1	0.1298779731905892	EKIS_ELAB
PGON_ELAB_GSIN	PGON	0	30.54436806368744	0.9903139792702162	0.0096860207297837	0.0176992114543925	0.018366354562367	-4797.82	-4501.22	752	GSIN	TRUE	296.603	BIC2	0.001982549697549631	ELAB_GSIN
PGON_ELAB_GSIN	ELAB	0	16.90046598089523	0.975350862231828	0.0246491377681721	0.019200316746699	0.019200316746699	-6531.95	-6075.89	1030	GSIN	TRUE	456.062	BIC2	0.006910346189770621	PGON_GSIN
PGON_ELAB_GSIN	GSIN	0	1.398677407221848	0.7709898129030885	0.2290101870969114	0.0100549275532619	0.0126886602229915	-12619.6	-12733.4	1892	GSIN	FALSE	-113.713	BIC1	0.1179333897624813	PGON_ELAB
PGON_ELAB_BYAR	PGON	0	27.96738342759598	0.9879486052672182	0.0120513947327818	0.0193300610512804	0.0210119584139072	-4648.47	-4316	755	BYAR	TRUE	332.475	BIC2	0.002476538656301105	ELAB_BYAR
PGON_ELAB_BYAR	ELAB	0	21.7560161960166	0.9798860665950312	0.0201139334049688	0.016943451258668	0.0179790135914811	-6739.99	-6229.38	1033	BYAR	TRUE	510.606	BIC2	0.005655332936127591	PGON_BYAR
PGON_ELAB_BYAR	BYAR	0	1.147003334103691	0.759250922838569	0.240749077161431	0.0107855698690424	0.0131465673269883	-12466.5	-12559.2	1886	BYAR	FALSE	-92.7645	BIC1	0.1235853999799834	PGON_ELAB
PGON_ELAB_GCEN	PGON	0	29.0881545158507	0.9916085304032372	0.0083914695967629	0.0185852010551378	0.0189617497044534	-4623.92	-4388.01	741	GCEN	TRUE	235.91	BIC2	0.001692454809798941	ELAB_GCEN
PGON_ELAB_GCEN	ELAB	0	22.30946791234925	0.982509827141304	0.0174901728586959	0.0158350706250797	0.0170671346437195	-6745.18	-6300.08	1027	GCEN	TRUE	445.102	BIC2	0.004889060295558163	PGON_GCEN
PGON_ELAB_GCEN	GCEN	0	0.3575500755787312	0.7513002804786766	0.2486997195213234	0.0155184976286719	0.0163397633825813	-11847.9	-11863.6	1906	GCEN	FALSE	-15.673	BIC1	0.1290205948306049	PGON_ELAB
PLON_ELAB_GSIN	PLON	0	55.37414158224957	0.9959623528193012	0.0040376471806987	0.0145395631714511	0.0147308863107671	-4971.73	-4775.05	743	GSIN	TRUE	196.68	BIC2	0.0008165410602229543	ELAB_GSIN
PLON_ELAB_GSIN	ELAB	0	17.8732412248596	0.9696720185224548	0.0303279814775451	0.0221777345817204	0.0221777345817204	-6315.79	-5739.6	1023	GSIN	TRUE	576.19	BIC2	0.008444617597041001	PLON_GSIN
PLON_ELAB_GSIN	GSIN	0	0.6188674350006668	0.7515706615208032	0.2484293384791969	0.0126859155224277	0.0139574457998427	-12451.5	-12477.4	1908	GSIN	FALSE	-25.9202	BIC1	0.129015562824798	PLON_ELAB
PLON_ELAB_BYAR	PLON	0	54.61325652011512	0.9945800245922716	0.0054199754077283	0.0147421318723863	0.0153781439120596	-4963.69	-4679.41	738	BYAR	TRUE	284.279	BIC2	0.00108871580046366	ELAB_BYAR
PLON_ELAB_BYAR	ELAB	0	18.28497693682018	0.9735211950037226	0.0264788049962773	0.0202445428987439	0.0202445428987439	-6559.5	-5995.79	1035	BYAR	TRUE	563.711	BIC2	0.007459325849522865	PLON_BYAR
PLON_ELAB_BYAR	BYAR	0	0.8014318820332459	0.77864472664041	0.22135527335959	0.0119684769411283	0.0135559069592319	-12500.4	-12542.6	1901	BYAR	FALSE	-42.2069	BIC1	0.1145335804726675	PLON_ELAB
PLON_ELAB_GCEN	PLON	0	17.34994029497533	0.9890875679770466	0.0109124320229534	0.0142946889605047	0.0143892545407356	-4891.7	-4751.59	734	GCEN	TRUE	140.111	BIC2	0.002180110262615078	ELAB_GCEN
PLON_ELAB_GCEN	ELAB	0	22.4861701466058	0.9804666639142636	0.0195333360857364	0.0189641142631115	0.0189641142631115	-6582.5	-6053.95	1022	GCEN	TRUE	528.547	BIC2	0.00543360628187877	PLON_GCEN
PLON_ELAB_GCEN	GCEN	0	0.3082972056113984	0.7866271661771147	0.2133728338228854	0.0166432582151509	0.0172809994031803	-11701.1	-11723.5	1918	GCEN	FALSE	-22.4002	BIC1	0.1113906084029108	PLON_ELAB
PMAC_ELAB_GSIN	PMAC	0	22.50285253971068	0.9918390975102628	0.0081609024897371	0.0107749006296922	0.0121635328484396	-5157.81	-5018.72	737	GSIN	TRUE	139.089	BIC2	0.001637067265905346	ELAB_GSIN
PMAC_ELAB_GSIN	ELAB	0	17.67684543551536	0.9720223698676288	0.027977630132371	0.0208533814104288	0.0208533814104288	-6433.4	-5882.8	1026	GSIN	TRUE	550.603	BIC2	0.00781302354812538	PMAC_GSIN
PMAC_ELAB_GSIN	GSIN	0	0.7382482584935306	0.7807352399630381	0.219264760036962	0.0122384982233983	0.0138302483035583	-12492.6	-12532	1911	GSIN	FALSE	-39.4194	BIC1	0.1140487088815009	PMAC_ELAB
PMAC_ELAB_BYAR	PMAC	0	40.82544578954973	0.9951493920172074	0.0048506079827925	0.0126874911561305	0.0131515233938356	-5028.15	-4856.98	730	BYAR	TRUE	171.168	BIC2	0.0009637843841694407	ELAB_BYAR
PMAC_ELAB_BYAR	ELAB	0	18.31670135463725	0.9736205844795234	0.0263794155204767	0.0202094794708373	0.0202094794708373	-6587.58	-6022.59	1039	BYAR	TRUE	564.991	BIC2	0.007460047013003617	PMAC_BYAR
PMAC_ELAB_BYAR	BYAR	0	0.8197990869833898	0.7840262900164878	0.2159737099835119	0.0118736897302707	0.0135436450086614	-12528.6	-12572.4	1905	BYAR	FALSE	-43.8793	BIC1	0.1119841909413691	PMAC_ELAB
PMAC_ELAB_GCEN	PMAC	0	20.20473986396549	0.991738013466753	0.008261986533247	0.0120004514600274	0.0120004514600274	-5104.26	-4977.02	728	GCEN	TRUE	127.239	BIC2	0.001637105660371207	ELAB_GCEN
PMAC_ELAB_GCEN	ELAB	0	24.49734692870672	0.9843624628394734	0.0156375371605267	0.0154815662734308	0.0159821007229941	-6836.7	-6403.64	1022	GCEN	TRUE	433.062	BIC2	0.004349908268388211	PMAC_GCEN
PMAC_ELAB_GCEN	GCEN	0	0.3131455451690924	0.7816386457309131	0.218361354269087	0.0165441919258423	0.0172031681012993	-11755.9	-11777.6	1924	GCEN	FALSE	-21.6394	BIC1	0.1143514549846825	PMAC_ELAB
EKIS_GSIN_ELAB	EKIS	0	11.17433476926894	0.981626673935987	0.018373326064013	0.0129716894108662	0.0134067833139534	-4642.82	-4550.77	688	GSIN	TRUE	92.0538	BIC2	0.003692915083856542	GSIN_ELAB
EKIS_GSIN_ELAB	GSIN	0	0.8674659117301986	0.7826700673891148	0.2173299326108852	0.0120242188873977	0.0132300920685759	-12609.4	-12648.4	1903	GSIN	FALSE	-38.9674	BIC1	0.1208235062104921	EKIS_ELAB
EKIS_GSIN_ELAB	ELAB	0	10.83913836825971	0.979137543782146	0.0208624562178541	0.0123310724025252	0.0129526223290865	-5690.32	-5561.78	832	GSIN	TRUE	128.536	BIC2	0.005070862861015078	EKIS_GSIN
EKIS_BYAR_ELAB	EKIS	0	48.08574986768336	0.9970802919573906	0.0029197080426094	0.0119996880902919	0.0124693076186861	-4778.36	-4630.22	685	BYAR	TRUE	148.15	BIC2	0.0005842827955557812	BYAR_ELAB
EKIS_BYAR_ELAB	BYAR	0	0.5493405580123168	0.7597526177217792	0.2402473822782208	0.0132538366115628	0.0132538366115628	-12569.8	-12581.8	1894	BYAR	FALSE	-11.9311	BIC1	0.1329326736882706	EKIS_ELAB
EKIS_BYAR_ELAB	ELAB	0	12.35018190273152	0.9822746735258788	0.0177253264741212	0.0127672775382462	0.0133453639118483	-5726.47	-5591.66	844	BYAR	TRUE	134.807	BIC2	0.004370486574396229	EKIS_BYAR
EKIS_GCEN_ELAB	EKIS	0	10.87876057741597	0.9822898739020024	0.0177101260979977	0.0120119382231168	0.0130574716008708	-4676.97	-4593.77	689	GCEN	TRUE	83.1932	BIC2	0.003564790207864568	GCEN_ELAB
EKIS_GCEN_ELAB	GCEN	0	0.4732276312528173	0.7631636753168709	0.2368363246831292	0.0137719768872037	0.0137719768872037	-12460.1	-12469.3	1899	GCEN	FALSE	-9.20509	BIC1	0.1313912300827527	EKIS_ELAB
EKIS_GCEN_ELAB	ELAB	0	10.17711408887584	0.9804822039675876	0.0195177960324122	0.0131332123068263	0.0131332123068263	-5666.87	-5558.73	835	GCEN	TRUE	108.141	BIC2	0.004761133417196666	EKIS_GCEN
PGON_GSIN_ELAB	PGON	0	30.89589341531764	0.938662813239217	0.0613371867607831	0.0104113836643585	0.0113254838208211	-4753.02	-4741.15	682	GSIN	TRUE	11.8726	BIC2	0.01222084761053289	GSIN_ELAB
PGON_GSIN_ELAB	GSIN	0	0.4161807121451814	0.771075287935744	0.228924712064256	0.0146607466947471	0.0155188673909518	-12078.1	-12098.1	1912	GSIN	FALSE	-19.9404	BIC1	0.127871472236885	PGON_ELAB
PGON_GSIN_ELAB	ELAB	0	9.474955062636594	0.9777246406349844	0.0222753593650153	0.0120476349750871	0.012661211321351	-5677.8	-5579.43	829	GSIN	TRUE	98.3631	BIC2	0.005394762755944401	PGON_GSIN
PGON_BYAR_ELAB	PGON	0	48.31361644041088	0.9970717390472106	0.0029282609527894	0.0119430927037241	0.0124025839414348	-4773.12	-4624.01	683	BYAR	TRUE	149.116	BIC2	0.0005842834445676775	BYAR_ELAB
PGON_BYAR_ELAB	BYAR	0	0.3774671536429523	0.7950265689454102	0.2049734310545899	0.0155153102554181	0.0162446868349214	-11886.3	-11910.8	1910	BYAR	FALSE	-24.4855	BIC1	0.1143731385668322	PGON_ELAB
PGON_BYAR_ELAB	ELAB	0	13.28994350938347	0.9868740496474776	0.0131259503525223	0.0122829942719277	0.0122829942719277	-5746.05	-5636.51	830	BYAR	TRUE	109.532	BIC2	0.003182745776393079	PGON_BYAR
PGON_GCEN_ELAB	PGON	0	73.29070581649772	0.9985486211419288	0.001451378858071	0.012328875673027	0.0126733872560232	-4751.44	-4634.91	689	GCEN	TRUE	116.527	BIC2	0.0002921414061381592	GCEN_ELAB
PGON_GCEN_ELAB	GCEN	0	0.3605141048045609	0.8002268016787963	0.1997731983212037	0.0159889999397523	0.0166841685998953	-11789.8	-11815	1911	GCEN	FALSE	-25.2477	BIC1	0.1115298223756413	PGON_ELAB
PGON_GCEN_ELAB	ELAB	0	10.87280035332545	0.9834782828193146	0.0165217171806853	0.0122928956346669	0.0126357097895504	-5633.37	-5542.33	823	GCEN	TRUE	91.0434	BIC2	0.003972355606106924	PGON_GCEN
PLON_GSIN_ELAB	PLON	0	5.579669649440052	0.9712178759123952	0.0287821240876046	0.0109181374216506	0.0119416409880057	-4747.92	-4737.43	692	GSIN	TRUE	10.4893	BIC2	0.005818647346953661	GSIN_ELAB
PLON_GSIN_ELAB	GSIN	0	0.3843339285945742	0.7767878065304923	0.2232121934695077	0.0152381030251896	0.0160321510857367	-11921.5	-11942.3	1907	GSIN	FALSE	-20.7832	BIC1	0.1243545582665355	PLON_ELAB
PLON_GSIN_ELAB	ELAB	0	10.74232792565913	0.9783750136531644	0.0216249863468355	0.012442200696624	0.0135204564288834	-5563.07	-5437.54	824	GSIN	TRUE	125.53	BIC2	0.005205664256439513	PLON_GSIN
PLON_BYAR_ELAB	PLON	0	5.688581681532992	0.970717545795211	0.0292824542047891	0.0108267250868414	0.0118013403110951	-4782.87	-4767.54	694	BYAR	TRUE	15.3271	BIC2	0.005936904241344912	BYAR_ELAB
PLON_BYAR_ELAB	BYAR	0	0.3750358086178735	0.7965189512209359	0.2034810487790639	0.0156156555332217	0.0163382979357668	-11826.4	-11851.5	1904	BYAR	FALSE	-25.0826	BIC1	0.1131837326542032	PLON_ELAB
PLON_BYAR_ELAB	ELAB	0	12.30613929758718	0.9826868789975814	0.0173131210024186	0.0150891596064094	0.0154966196290909	-5345	-5219.05	825	BYAR	TRUE	125.95	BIC2	0.004172750460705622	PLON_BYAR
PLON_GCEN_ELAB	PLON	0	5.570002295140181	0.9733990754851166	0.0266009245148832	0.0123480559532281	0.0123480559532281	-4737.67	-4725.05	697	GCEN	TRUE	12.6269	BIC2	0.005416548170281504	GCEN_ELAB
PLON_GCEN_ELAB	GCEN	0	0.3513406254421216	0.798701347872828	0.201298652127172	0.0161706036495228	0.0168518779881951	-11720.9	-11746	1906	GCEN	FALSE	-25.0435	BIC1	0.1120874177488723	PLON_ELAB
PLON_GCEN_ELAB	ELAB	0	10.22946215001268	0.9809853020293	0.0190146979706998	0.0132863290373317	0.0136496773717073	-5493.37	-5395.52	820	GCEN	TRUE	97.8517	BIC2	0.004555083942732643	PLON_GCEN
PMAC_GSIN_ELAB	PMAC	0	6.012271862585715	0.972856778886373	0.0271432211136269	0.0105591366210604	0.0115346969613603	-4792.26	-4778.49	691	GSIN	TRUE	13.7654	BIC2	0.005479394037252758	GSIN_ELAB
PMAC_GSIN_ELAB	GSIN	0	0.3935369745595611	0.7746623736510402	0.2253376263489598	0.0149628888278928	0.0157724275729276	-11978	-11998.3	1906	GSIN	FALSE	-20.3224	BIC1	0.1254728354721348	PMAC_ELAB
PMAC_GSIN_ELAB	ELAB	0	10.84373397362628	0.9783775018224304	0.0216224981775696	0.012325846458893	0.0134410313123486	-5588.52	-5460.48	826	GSIN	TRUE	128.033	BIC2	0.005217698946734585	PMAC_GSIN
PMAC_BYAR_ELAB	PMAC	0	14.56494561656363	0.9880525491697014	0.0119474508302986	0.0119484139921601	0.01239253793741	-4803.4	-4706.47	695	BYAR	TRUE	96.9294	BIC2	0.002425789753741609	BYAR_ELAB
PMAC_BYAR_ELAB	BYAR	0	0.3716471281023666	0.7990779875594312	0.2009220124405687	0.0157265307816131	0.0164372061717585	-11809.1	-11834.7	1905	BYAR	FALSE	-25.6373	BIC1	0.111818999035724	PMAC_ELAB
PMAC_BYAR_ELAB	ELAB	0	11.96957251174431	0.9841505014777436	0.0158494985222564	0.0127447809727808	0.0127447809727825	-5635.87	-5528.18	823	BYAR	TRUE	107.686	BIC2	0.003810732481395565	PMAC_BYAR
PMAC_GCEN_ELAB	PMAC	0	5.728176001040771	0.9740514645417256	0.0259485354582744	0.0120070856739568	0.0120070856739568	-4764.84	-4750.4	695	GCEN	TRUE	14.4408	BIC2	0.005268545762051039	GCEN_ELAB
PMAC_GCEN_ELAB	GCEN	0	0.3589591956719348	0.7972767976790535	0.2027232023209466	0.015927966378734	0.0166264234295323	-11753.9	-11778.7	1903	GCEN	FALSE	-24.8455	BIC1	0.1127029664086361	PMAC_ELAB
PMAC_GCEN_ELAB	ELAB	0	10.20994160212499	0.9786722890476226	0.0213277109523774	0.0133897435781167	0.0137816189884848	-5530.51	-5412.58	825	GCEN	TRUE	117.938	BIC2	0.005140333489836797	PMAC_GCEN
ELAB_EKIS_GSIN	ELAB	0	0.675211349500747	0.9292537684316984	0.0707462315683014	0.0117839384747948	0.0117839384747948	-5840.71	-5863.63	853	GSIN	TRUE	-22.9129	BIC1	0.02132386414408519	EKIS_GSIN
ELAB_EKIS_GSIN	EKIS	0	12.54090065436392	0.9758582331641132	0.0241417668358868	0.0178976778611108	0.0183948346014106	-3977.42	-3816.04	638	GSIN	TRUE	161.386	BIC2	0.005442560862648685	ELAB_GSIN
ELAB_EKIS_GSIN	GSIN	0	4.53394503108446	0.9828011295026566	0.0171988704973433	0.0129271990723674	0.0129271990723674	-8947.73	-8959.87	1339	GSIN	FALSE	-12.1416	BIC1	0.008137557454396706	ELAB_EKIS
ELAB_EKIS_BYAR	ELAB	0	1.258764794649506	0.947679091200052	0.0523209087999479	0.0108035989390588	0.0108035989390588	-5963.11	-5990.64	850	BYAR	TRUE	-27.5339	BIC1	0.01571476059362393	EKIS_BYAR
ELAB_EKIS_BYAR	EKIS	0	12.74486847622273	0.9705226069380504	0.0294773930619495	0.0169397589628156	0.0190406531624806	-4007.61	-3813.45	645	BYAR	TRUE	194.162	BIC2	0.006718345768536194	ELAB_BYAR
ELAB_EKIS_BYAR	BYAR	0	1.096266763519176	0.9185211138993896	0.0814788861006103	0.013848636577528	0.013848636577528	-8706.66	-8749.25	1335	BYAR	FALSE	-42.5863	BIC1	0.0384361529838568	ELAB_EKIS
GCEN_ELAB_EKIS	GCEN	0	0.5930043598607203	0.8863905830461606	0.1136094169538393	0.0147279692885416	0.0147279692885416	-8614.04	-8642.8	1344	GCEN	FALSE	-28.7635	BIC1	0.05395443688549824	ELAB_EKIS
GCEN_ELAB_EKIS	ELAB	0	8.496895375843794	0.978652269192674	0.0213477308073259	0.0120824366381944	0.0120824366381944	-5964.92	-5896.09	864	GCEN	TRUE	68.8312	BIC2	0.006517469758844373	GCEN_EKIS
GCEN_ELAB_EKIS	EKIS	0	11.05178240270252	0.9787085681702284	0.0212914318297714	0.014433979442175	0.0148624458128617	-4093.04	-3985.46	622	GCEN	TRUE	107.583	BIC2	0.004679600918062831	GCEN_ELAB
ELAB_PGON_GSIN	ELAB	0	0.6620589219145171	0.922975874192754	0.077024125807246	0.0116521199921176	0.0116521199921176	-5839.31	-5862.11	850	GSIN	TRUE	-22.7964	BIC1	0.0231344547477594	PGON_GSIN
ELAB_PGON_GSIN	PGON	0	17.80719463787482	0.9881109829310436	0.0118890170689563	0.0137244526703936	0.0139800069914463	-4328.87	-4198.92	643	GSIN	TRUE	129.95	BIC2	0.002701285503653322	ELAB_GSIN
ELAB_PGON_GSIN	GSIN	0	2.243137794675129	0.9460785360346052	0.0539214639653945	0.0132807712797307	0.0132807712797307	-8827.13	-8874.33	1337	GSIN	FALSE	-47.1924	BIC1	0.02547455735750263	ELAB_PGON
ELAB_PGON_BYAR	ELAB	0	0.8801603772394305	0.918071770547152	0.0819282294528481	0.010928076574144	0.010928076574144	-5924.03	-5950.07	847	BYAR	TRUE	-26.0477	BIC1	0.02452056902705383	PGON_BYAR
ELAB_PGON_BYAR	PGON	0	14.8110397639025	0.9812396394829768	0.0187603605170232	0.0145766268568247	0.0149294675765432	-4304.41	-4146.45	648	BYAR	TRUE	157.959	BIC2	0.004295658521212379	ELAB_BYAR
ELAB_PGON_BYAR	BYAR	0	0.6415527322612844	0.8899283656574976	0.1100716343425025	0.0142881162202996	0.0142881162202996	-8635.14	-8665.84	1335	BYAR	FALSE	-30.6954	BIC1	0.0519242515361275	ELAB_PGON
GCEN_ELAB_PGON	GCEN	0	0.4927102726112729	0.8863051777555987	0.1136948222444013	0.0154668786579418	0.0154668786579418	-8465.93	-8492.2	1341	GCEN	FALSE	-26.2745	BIC1	0.05387447230732938	ELAB_PGON
GCEN_ELAB_PGON	ELAB	0	0.7670336614591591	0.9300509776214464	0.0699490223785536	0.0118367034671312	0.0118367034671312	-5885.72	-5910.98	861	GCEN	TRUE	-25.2615	BIC1	0.02128131034202638	GCEN_PGON
GCEN_ELAB_PGON	PGON	0	4.99625710154842	0.9726617250018572	0.0273382749981426	0.0111425210649681	0.0111425210649681	-4390.38	-4385.77	628	GCEN	TRUE	4.60834	BIC2	0.006066585405948252	GCEN_ELAB
ELAB_PLON_GSIN	ELAB	0	17.14930137967903	0.9895014792784994	0.0104985207215006	0.0131910154817183	0.013573072456126	-5793.29	-5648.88	857	GSIN	TRUE	144.413	BIC2	0.003179234013542761	PLON_GSIN
ELAB_PLON_GSIN	PLON	0	15.61113378425365	0.9834762613898282	0.0165237386101719	0.0156551089355541	0.0161170986862068	-4127.89	-3984.71	638	GSIN	TRUE	143.181	BIC2	0.003725139658406245	ELAB_GSIN
ELAB_PLON_GSIN	GSIN	0	4.962477629664765	0.9804510268956108	0.0195489731043892	0.0118108764157712	0.0135200762746816	-8787.59	-8813.36	1335	GSIN	FALSE	-25.7756	BIC1	0.009221865404367343	ELAB_PLON
ELAB_PLON_BYAR	ELAB	0	19.86082380568095	0.990714682961837	0.0092853170381631	0.0125580591439846	0.0130094861992965	-5847.98	-5694.83	853	BYAR	TRUE	153.149	BIC2	0.002798719234471069	PLON_BYAR
ELAB_PLON_BYAR	PLON	0	14.19543259534124	0.9780137787586808	0.0219862212413194	0.0152087651115932	0.0161645119190993	-4199.5	-4018.45	644	BYAR	TRUE	181.048	BIC2	0.005003224904385051	ELAB_BYAR
ELAB_PLON_BYAR	BYAR	0	6.202885812002881	0.9782294981986324	0.0217705018013674	0.0126694739161455	0.0141107516877719	-8699.07	-8686.15	1333	BYAR	FALSE	12.9214	BIC2	0.01025444484142147	ELAB_PLON
GCEN_ELAB_PLON	GCEN	0	0.5264106732841916	0.8788289824206245	0.1211710175793754	0.0149787426436605	0.0155981780531296	-8447.03	-8475.85	1342	GCEN	FALSE	-28.8198	BIC1	0.05745989596873562	ELAB_PLON
GCEN_ELAB_PLON	ELAB	0	20.96927059035489	0.9904408112419592	0.0095591887580408	0.0134368574617755	0.0138356531814302	-5850.48	-5681.63	867	GCEN	TRUE	168.844	BIC2	0.002928557121279637	GCEN_PLON
GCEN_ELAB_PLON	PLON	0	12.57931291812495	0.9846279763016652	0.0153720236983346	0.0126812331514667	0.0131881	-4214.84	-4127.49	621	GCEN	TRUE	87.35	BIC2	0.003373154316843035	GCEN_ELAB
ELAB_PMAC_GSIN	ELAB	0	17.53281952212659	0.9895495190342792	0.0104504809657208	0.012902471260513	0.0133554623098245	-5813.21	-5663.32	855	GSIN	TRUE	149.89	BIC2	0.003157300786463351	PMAC_GSIN
ELAB_PMAC_GSIN	PMAC	0	15.29977351794708	0.9835802786126834	0.0164197213873167	0.0159737005069597	0.0164269434395312	-4110.49	-3972.84	640	GSIN	TRUE	137.645	BIC2	0.00371329388264406	ELAB_GSIN
ELAB_PMAC_GSIN	GSIN	0	32.60249858155715	0.994982163717935	0.005017836282065	0.012783069339224	0.0145128501443445	-8855.51	-8624.17	1335	GSIN	FALSE	231.343	BIC2	0.002367071178995327	ELAB_PMAC
ELAB_PMAC_BYAR	ELAB	0	20.0125449791263	0.9906818476083942	0.0093181523916057	0.0124628526886583	0.0129147114817432	-5835.75	-5680.52	849	BYAR	TRUE	155.235	BIC2	0.00279544571748171	PMAC_BYAR
ELAB_PMAC_BYAR	PMAC	0	12.98796749459455	0.97689596106601	0.0231040389339899	0.0166226932805193	0.0173574394673879	-4114.78	-3945.06	647	BYAR	TRUE	169.718	BIC2	0.005282089466534087	ELAB_BYAR
ELAB_PMAC_BYAR	BYAR	0	0.5318860170790767	0.9011525155667302	0.0988474844332697	0.0150214890849671	0.015535808047826	-8406.37	-8435.98	1334	BYAR	FALSE	-29.6039	BIC1	0.04659453859858013	ELAB_PMAC
GCEN_ELAB_PMAC	GCEN	0	0.4668357593696287	0.8956584538687247	0.1043415461312751	0.0161269351134667	0.0166218464507073	-8282.37	-8311.44	1343	GCEN	FALSE	-29.0722	BIC1	0.04951614715699734	ELAB_PMAC
GCEN_ELAB_PMAC	ELAB	0	21.04754314629486	0.9903894489423756	0.0096105510576245	0.0133868878681738	0.0138063430455388	-5828.97	-5659.05	863	GCEN	TRUE	169.916	BIC2	0.002930708679409874	GCEN_PMAC
GCEN_ELAB_PMAC	PMAC	0	11.96325677876396	0.9842842651289218	0.0157157348710782	0.0133342619781569	0.0135983882947115	-4187.92	-4109.22	624	GCEN	TRUE	78.6943	BIC2	0.003465236240124663	GCEN_ELAB
ELAB_EKIS_GSIN	ELAB	0	22.06768461539625	0.9916500827119537	0.0083499172880465	0.0109701132773622	0.0109701132773622	-7328.57	-7130.64	1016	GSIN	TRUE	197.926	BIC2	0.002345456445854367	EKIS_GSIN
ELAB_EKIS_GSIN	EKIS	0	40.968833626629	0.994227994108698	0.0057720058913021	0.0120448144679241	0.0126411722448773	-4895.98	-4665.38	693	GSIN	TRUE	230.594	BIC2	0.001105888881026363	ELAB_GSIN
ELAB_EKIS_GSIN	GSIN	0	2.945209422669305	0.9550854746712812	0.0449145253287187	0.0107682768009264	0.0120449452055555	-12963.2	-13039.8	1908	GSIN	FALSE	-76.5654	BIC1	0.02369281568349331	ELAB_EKIS
ELAB_EKIS_BYAR	ELAB	0	21.1785537808112	0.992155584896926	0.0078444151030738	0.0092662616168724	0.010574291180181	-7199.13	-7049.17	994	BYAR	TRUE	149.968	BIC2	0.002155750238444942	EKIS_BYAR
ELAB_EKIS_BYAR	EKIS	0	26.51699933663296	0.995655043841388	0.0043449561586119	0.0098854737171511	0.0098854737171511	-5041.61	-4970.03	688	BYAR	TRUE	71.5784	BIC2	0.0008264666400677322	ELAB_BYAR
ELAB_EKIS_BYAR	BYAR	0	1.585823402583134	0.9266048009321912	0.0733951990678087	0.0114069176747766	0.012549726141447	-12982.9	-13065.5	1935	BYAR	FALSE	-82.5921	BIC1	0.03926450378662147	ELAB_EKIS
ELAB_EKIS_GCEN	ELAB	0	21.50239312754086	0.9917563646469044	0.0082436353530956	0.0103206326237129	0.0110426928120603	-7161.58	-6970.01	995	GCEN	TRUE	191.57	BIC2	0.002267740441340924	EKIS_GCEN
ELAB_EKIS_GCEN	EKIS	0	33.6111	0.9903997609482416	0.0096002390517583	0.0122026238120889	0.0137008415008474	-4948.02	-4652.5	708	GCEN	TRUE	295.519	BIC2	0.001879173140349703	ELAB_GCEN
ELAB_EKIS_GCEN	GCEN	0	7.674624518246415	0.9744809350552288	0.0255190649447712	0.0111635559233295	0.0123903096030303	-13102.4	-12972.6	1914	GCEN	FALSE	129.827	BIC2	0.01350386793040975	ELAB_EKIS
ELAB_PGON_GSIN	ELAB	0	18.19279221126134	0.9887697380060796	0.0112302619939201	0.0103234235745156	0.0114151753929353	-7166.55	-6973.44	1005	GSIN	TRUE	193.108	BIC2	0.003120379680367625	PGON_GSIN
ELAB_PGON_GSIN	PGON	0	41.51838846072948	0.995708854101713	0.0042911458982869	0.0098785866987091	0.0107460540925608	-5065.33	-4932.89	699	GSIN	TRUE	132.44	BIC2	0.0008292814439874325	ELAB_GSIN
ELAB_PGON_GSIN	GSIN	0	1.214239790468761	0.9145097557401056	0.0854902442598942	0.0115664633215306	0.0126502908077888	-12815.4	-12886.4	1913	GSIN	FALSE	-70.9381	BIC1	0.04521505039236317	ELAB_PGON
ELAB_PGON_BYAR	ELAB	0	48.68138027157172	0.995963122790321	0.004036877209679	0.0119881680992681	0.0125156839035317	-6967.14	-6693.79	991	BYAR	TRUE	273.342	BIC2	0.00110603962255789	PGON_BYAR
ELAB_PGON_BYAR	PGON	0	6.405033749245562	0.9820179946380828	0.0179820053619172	0.0088982928945086	0.0088982928945086	-5155.35	-5144.56	692	BYAR	TRUE	10.7831	BIC2	0.00344029519227169	ELAB_BYAR
ELAB_PGON_BYAR	BYAR	0	0.4534472224972293	0.8460960009187979	0.1539039990812021	0.012935595828985	0.0134990818342295	-12744	-12776.7	1934	BYAR	FALSE	-32.7034	BIC1	0.08229204706194217	ELAB_PGON
ELAB_PGON_GCEN	ELAB	0	18.94084845705184	0.9882448162873828	0.0117551837126172	0.0107862116347769	0.011482098934008	-7060.58	-6843.83	988	GCEN	TRUE	216.747	BIC2	0.003210981893299916	PGON_GCEN
ELAB_PGON_GCEN	PGON	0	34.24348977661975	0.9943735301693596	0.0056264698306403	0.0112255176825597	0.0112255176825597	-5121.67	-4955.6	711	GCEN	TRUE	166.072	BIC2	0.001106004990208807	ELAB_GCEN
ELAB_PGON_GCEN	GCEN	0	1.89361925603522	0.9419175272900706	0.0580824727099293	0.011638189635937	0.0127545835703858	-12807.7	-12888.6	1918	GCEN	FALSE	-80.8417	BIC1	0.03079960814422018	ELAB_PGON
ELAB_PLON_GSIN	ELAB	0	15.84527466456373	0.9840345671779334	0.0159654328220666	0.0123852712467577	0.0128599221527093	-7027.42	-6800.97	1015	GSIN	TRUE	226.456	BIC2	0.004480208546971965	PLON_GSIN
ELAB_PLON_GSIN	PLON	0	51.85137566923586	0.9957020057940638	0.0042979942059363	0.0117769102963705	0.0123466503666189	-4917.48	-4731.99	698	GSIN	TRUE	185.484	BIC2	0.0008294166313916332	ELAB_GSIN
ELAB_PLON_GSIN	GSIN	0	0.3347683815838207	0.8498491704737141	0.1501508295262859	0.0142230278064889	0.0146484970209558	-12235.8	-12267.2	1904	GSIN	FALSE	-31.4416	BIC1	0.07903986160299926	ELAB_PLON
ELAB_PLON_BYAR	ELAB	0	42.93829480795895	0.994973710123384	0.0050262898766159	0.0128596163976602	0.0132672362183734	-6888.47	-6611.43	996	BYAR	TRUE	277.034	BIC2	0.001384070975147757	PLON_BYAR
ELAB_PLON_BYAR	PLON	0	7.959351204362258	0.9825836659672202	0.0174163340327797	0.0092923528690962	0.0092923528690962	-5071.86	-5040.46	686	BYAR	TRUE	31.4023	BIC2	0.003303180853327862	ELAB_BYAR
ELAB_PLON_BYAR	BYAR	0	0.327526461648051	0.8529639978144468	0.1470360021855533	0.0145248111436931	0.0149397527235142	-12358.7	-12390.9	1935	BYAR	FALSE	-32.1678	BIC1	0.07866039928920256	ELAB_PLON
ELAB_PLON_GCEN	ELAB	0	16.7987141409598	0.9854150148752612	0.0145849851247389	0.0127227773629933	0.0131901160711022	-6928.77	-6696.26	1007	GCEN	TRUE	232.513	BIC2	0.004060569538460622	PLON_GCEN
ELAB_PLON_GCEN	PLON	0	36.48901517941571	0.9943967633671844	0.0056032366328155	0.0120971695270365	0.0125943945567567	-4894.79	-4738	703	GCEN	TRUE	156.792	BIC2	0.001089044886057312	ELAB_GCEN
ELAB_PLON_GCEN	GCEN	0	0.3385401212888808	0.8526784976804478	0.1473215023195523	0.0142178716710883	0.0146408334853172	-12257	-12288.6	1907	GCEN	FALSE	-31.5481	BIC1	0.07767268590638271	ELAB_PLON
ELAB_PMAC_GSIN	ELAB	0	20.70234402359784	0.988300591162174	0.011699408837826	0.0116936033776685	0.012325308115727	-7105.33	-6860	1011	GSIN	TRUE	245.33	BIC2	0.003270141646403673	PMAC_GSIN
ELAB_PMAC_GSIN	PMAC	0	52.25791718276199	0.9957142847584388	0.0042857152415612	0.0116852915868111	0.0122564365932857	-4943.16	-4755.83	700	GSIN	TRUE	187.329	BIC2	0.0008294168286128946	ELAB_GSIN
ELAB_PMAC_GSIN	GSIN	0	0.4422931956418389	0.8450439859649208	0.1549560140350791	0.0130077289379302	0.0135606713408184	-12541.5	-12574.3	1906	GSIN	FALSE	-32.7356	BIC1	0.08165500767234193	ELAB_PMAC
ELAB_PMAC_BYAR	ELAB	0	15.03314799877515	0.9899346376749746	0.0100653623250254	0.0099813359126262	0.0099813359126262	-7262.63	-7135.04	990	BYAR	TRUE	127.59	BIC2	0.002754965082050082	PMAC_BYAR
ELAB_PMAC_BYAR	PMAC	0	7.534102201956578	0.9798182889665628	0.0201817110334372	0.0098168432040638	0.0098168432040638	-5018.94	-4986.86	689	BYAR	TRUE	32.0764	BIC2	0.003844401134099593	ELAB_BYAR
ELAB_PMAC_BYAR	BYAR	0	0.3772628447849188	0.8444280318768018	0.1555719681231979	0.0135986092214429	0.0140825748233746	-12608.6	-12639.1	1938	BYAR	FALSE	-30.5186	BIC1	0.08335595084953208	ELAB_PMAC
ELAB_PMAC_GCEN	ELAB	0	18.48064392044364	0.9878137080867077	0.0121862919132924	0.011564873005511	0.011564873005511	-7120.12	-6898.82	998	GCEN	TRUE	221.301	BIC2	0.003362432770103903	PMAC_GCEN
ELAB_PMAC_GCEN	PMAC	0	32.71826758061201	0.9929357563935765	0.0070642436064236	0.0125355964825912	0.0130802857606789	-4912.09	-4711.46	707	GCEN	TRUE	200.627	BIC2	0.001380818421272183	ELAB_GCEN
ELAB_PMAC_GCEN	GCEN	0	0.4401745269605902	0.8611373405279364	0.1388626594720634	0.0132554921800879	0.0137595866653765	-12525.9	-12558.2	1912	GCEN	FALSE	-32.3116	BIC1	0.07340486726861631	ELAB_PMAC
ELAB_EKIS_GSIN	ELAB	0	0.8498073392242788	0.8921529632818643	0.1078470367181356	0.0089564653641938	0.0089564653641938	-7481.5	-7505.58	1011	GSIN	TRUE	-24.0821	BIC1	0.03258617875733266	EKIS_GSIN
ELAB_EKIS_GSIN	EKIS	0	9.976464384914845	0.9761593187876012	0.023840681212399	0.0130621425559384	0.0134032819005108	-5293.7	-5180.33	783	GSIN	TRUE	113.372	BIC2	0.00557897590834083	ELAB_GSIN
ELAB_EKIS_GSIN	GSIN	0	3.933149778942964	0.9720148213544978	0.0279851786455022	0.0118808315539304	0.0118808315539304	-10630.7	-10648.2	1552	GSIN	FALSE	-17.4044	BIC1	0.01298057299994603	ELAB_EKIS
ELAB_EKIS_BYAR	ELAB	0	0.8645020870545788	0.8939027026177483	0.1060972973822517	0.0090294750202346	0.0090294750202346	-7553.64	-7578.13	1023	BYAR	TRUE	-24.4807	BIC1	0.03243799618112477	EKIS_BYAR
ELAB_EKIS_BYAR	EKIS	0	101.9536420067975	0.9987129987129986	0.0012870012870014	0.010706251179602	0.0111274678131274	-5602.49	-5429.76	777	BYAR	TRUE	172.728	BIC2	0.0002988643156007435	ELAB_BYAR
ELAB_EKIS_BYAR	BYAR	0	9.173194267960072	0.9827448831998088	0.0172551168001911	0.0129179440158473	0.0129179440158473	-10477.9	-10348.2	1546	BYAR	FALSE	129.725	BIC2	0.007972627188611907	ELAB_EKIS
ELAB_EKIS_GCEN	ELAB	0	27.13155644324261	0.9931507619608488	0.0068492380391513	0.0107172546701581	0.0107172546701581	-7316.22	-7149.74	1012	GCEN	TRUE	166.483	BIC2	0.00207155675302484	EKIS_GCEN
ELAB_EKIS_GCEN	EKIS	0	13.69101438241028	0.9879034472525868	0.0120965527474131	0.0118556591547035	0.012159957504129	-5383.37	-5278.24	775	GCEN	TRUE	105.136	BIC2	0.002801801667437284	ELAB_GCEN
ELAB_EKIS_GCEN	GCEN	0	8.40051231480752	0.9783464412799596	0.0216535587200403	0.014029025324118	0.014029025324118	-10317.4	-10178	1559	GCEN	FALSE	139.413	BIC2	0.01008903109520108	ELAB_EKIS
ELAB_PGON_GSIN	ELAB	0	68.04789926068776	0.9980334314395342	0.0019665685604658	0.0106755871656964	0.0110546856255653	-7347.44	-7122.04	1017	GSIN	TRUE	225.395	BIC2	0.0005977286987428927	PGON_GSIN
ELAB_PGON_GSIN	PGON	0	10.95783778731299	0.982388885292553	0.0176111147074471	0.0118923096444152	0.0122400953793367	-5417.98	-5329.3	784	GSIN	TRUE	88.6799	BIC2	0.004126453655301413	ELAB_GSIN
ELAB_PGON_GSIN	GSIN	0	5.576822017468483	0.9738864211995688	0.026113578800431	0.0112946584636732	0.012272872175275	-10521.2	-10499.8	1545	GSIN	FALSE	21.4655	BIC2	0.01205782404263775	ELAB_PGON
ELAB_PGON_BYAR	ELAB	0	0.884846918055107	0.8950712031029007	0.1049287968970993	0.0089305277995078	0.0089305277995078	-7524.74	-7548.62	1016	BYAR	TRUE	-23.8817	BIC1	0.03186122464060159	PGON_BYAR
ELAB_PGON_BYAR	PGON	0	103.2569132840578	0.9987212276214834	0.0012787723785167	0.0105711403293374	0.0110200752253196	-5655.02	-5479.91	782	BYAR	TRUE	175.11	BIC2	0.0002988643156007351	ELAB_BYAR
ELAB_PGON_BYAR	BYAR	0	7.698030194118228	0.9748493625962368	0.0251506374037632	0.012399029049396	0.0138009494016149	-10272.1	-10156.9	1548	BYAR	FALSE	115.253	BIC2	0.01163574019755691	ELAB_PGON
ELAB_PGON_GCEN	ELAB	0	0.6676971567386726	0.9072668109147124	0.0927331890852877	0.0101056143970384	0.0101056143970384	-7250.54	-7275.87	1013	GCEN	TRUE	-25.3264	BIC1	0.02807493142360922	PGON_GCEN
ELAB_PGON_GCEN	PGON	0	98.1160169999204	0.9987113402061846	0.0012886597938155	0.0111250268169863	0.0115123936042525	-5535.3	-5369.99	776	GCEN	TRUE	165.311	BIC2	0.0002988643156009647	ELAB_GCEN
ELAB_PGON_GCEN	GCEN	0	9.150480367113117	0.9765640455780726	0.0234359544219274	0.0134523757290826	0.0146448122937058	-10219.6	-10031.2	1557	GCEN	FALSE	188.44	BIC2	0.01090549343542766	ELAB_PGON
ELAB_PLON_GSIN	ELAB	0	0.8162229580364713	0.9033682687391568	0.0966317312608431	0.0093317272260058	0.0093317272260058	-7456.05	-7481.37	1019	GSIN	TRUE	-25.3148	BIC1	0.02942849197692741	PLON_GSIN
ELAB_PLON_GSIN	PLON	0	10.07089738485549	0.977771123034342	0.022228876965658	0.0113158833463414	0.0113158833463414	-5538.4	-5417.59	779	GSIN	TRUE	120.806	BIC2	0.005175222700611949	ELAB_GSIN
ELAB_PLON_GSIN	GSIN	0	4.10638801281914	0.9741995848793386	0.0258004151206613	0.0118772507244186	0.0118772507244186	-10609.1	-10621.6	1548	GSIN	FALSE	-12.4849	BIC1	0.0119363546344243	ELAB_PLON
ELAB_PLON_BYAR	ELAB	0	0.8807487666248844	0.9030443953930668	0.0969556046069332	0.0090181449023622	0.0090181449023622	-7504.84	-7528.78	1016	BYAR	TRUE	-23.9456	BIC1	0.02944019554113692	PLON_BYAR
ELAB_PLON_BYAR	PLON	0	10.3322259812194	0.9789517572310934	0.0210482427689065	0.0102396318268983	0.0102396318268983	-5660.22	-5558.98	777	BYAR	TRUE	101.238	BIC2	0.004887771856377869	ELAB_BYAR
ELAB_PLON_BYAR	BYAR	0	7.497170401120573	0.9756479704562636	0.0243520295437364	0.0134629253304571	0.0134629253304571	-10387.7	-10266.7	1553	BYAR	FALSE	120.944	BIC2	0.01130266045469893	ELAB_PLON
ELAB_PLON_GCEN	ELAB	0	0.6674056151924672	0.9073900530003722	0.0926099469996278	0.0101100464940711	0.0101100464940711	-7242.84	-7267.79	1012	GCEN	TRUE	-24.955	BIC1	0.02800994212899681	PLON_GCEN
ELAB_PLON_GCEN	PLON	0	9.118095273629852	0.9792764722466752	0.0207235277533247	0.0106435606437094	0.0106435606437094	-5532.89	-5456.35	771	GCEN	TRUE	76.5428	BIC2	0.004775206185837819	ELAB_GCEN
ELAB_PLON_GCEN	GCEN	0	8.163151506815892	0.976377246642893	0.0236227533571068	0.0142547017414587	0.0142547017414587	-10301.2	-10154.2	1563	GCEN	FALSE	146.93	BIC2	0.01103477689693901	ELAB_PLON
ELAB_PMAC_GSIN	ELAB	0	0.8153255684694025	0.903484110621939	0.0965158893780611	0.009335252436997	0.009335252436997	-7455.3	-7480.6	1019	GSIN	TRUE	-25.3004	BIC1	0.02939321317281658	PMAC_GSIN
ELAB_PMAC_GSIN	PMAC	0	10.12911373894445	0.9777440451391912	0.0222559548608086	0.011250846119127	0.011250846119127	-5549.2	-5426.57	779	GSIN	TRUE	122.631	BIC2	0.005181526848944979	ELAB_GSIN
ELAB_PMAC_GSIN	GSIN	0	4.10638801281914	0.9741995848793386	0.0258004151206613	0.0118772507244186	0.0118772507244186	-10609.1	-10621.6	1548	GSIN	FALSE	-12.4849	BIC1	0.0119363546344243	ELAB_PMAC
ELAB_PMAC_BYAR	ELAB	0	0.8813006739524901	0.9028028148512932	0.097197185148707	0.0090124973629921	0.0090124973629921	-7506.13	-7530.06	1016	BYAR	TRUE	-23.9266	BIC1	0.02951355054126907	PMAC_BYAR
ELAB_PMAC_BYAR	PMAC	0	10.35021691521611	0.9789342521143471	0.0210657478856529	0.0102218331138996	0.0102218331138996	-5663.42	-5561.68	777	BYAR	TRUE	101.738	BIC2	0.004891836852107682	ELAB_BYAR
ELAB_PMAC_BYAR	BYAR	0	7.401774919448444	0.974974443791575	0.0250255562084249	0.0134866435532517	0.0134866435532517	-10382.2	-10261.3	1553	BYAR	FALSE	120.939	BIC2	0.01161526861676147	ELAB_PMAC
ELAB_PMAC_GCEN	ELAB	0	0.6665220507719183	0.907755736410216	0.0922442635897838	0.0101234487173913	0.0101234487173913	-7240.13	-7265.11	1012	GCEN	TRUE	-24.9816	BIC1	0.02789934093032313	PMAC_GCEN
ELAB_PMAC_GCEN	PMAC	0	9.24514084758906	0.9795391613967632	0.0204608386032367	0.0105778485814526	0.0105778485814526	-5544	-5465.9	771	GCEN	TRUE	78.0967	BIC2	0.004714676199371038	ELAB_GCEN
ELAB_PMAC_GCEN	GCEN	0	8.163151506815892	0.976377246642893	0.0236227533571068	0.0142547017414587	0.0142547017414587	-10301.2	-10154.2	1563	GCEN	FALSE	146.93	BIC2	0.01103477689693901	ELAB_PMAC
ELAB_EKIS_GSIN	ELAB	0	23.80583300300417	0.9867912300403886	0.0132087699596114	0.0190340199371649	0.0195176766025289	-5867.14	-5566.5	949	GSIN	TRUE	300.641	BIC2	0.004039678598669423	EKIS_GSIN
ELAB_EKIS_GSIN	EKIS	0	12.31843087416547	0.963912177609043	0.036087822390957	0.0189436383889931	0.0210089051872857	-4266.28	-4001.38	700	GSIN	TRUE	264.894	BIC2	0.008140984748201708	ELAB_GSIN
ELAB_EKIS_GSIN	GSIN	0	0.340720096871742	0.8667707132499338	0.1332292867500661	0.0169944774410523	0.0174613328186382	-8829.16	-8855.62	1454	GSIN	FALSE	-26.4629	BIC1	0.0624284186060574	ELAB_EKIS
ELAB_EKIS_BYAR	ELAB	0	34.16039094960689	0.990350524153746	0.009649475846254	0.0210722998182865	0.0213794462533261	-5670.45	-5296.85	932	BYAR	TRUE	373.6	BIC2	0.002898263451082413	EKIS_BYAR
ELAB_EKIS_BYAR	EKIS	0	12.48445127445286	0.964623102816644	0.0353768971833559	0.0214093110000714	0.0230438132967422	-4168.94	-3905.19	706	BYAR	TRUE	263.757	BIC2	0.00804901366788568	ELAB_BYAR
ELAB_EKIS_BYAR	BYAR	0	0.4516634490617211	0.8753748478660627	0.1246251521339372	0.0162421599871312	0.0168168845132423	-9003.71	-9032.85	1465	BYAR	FALSE	-29.14	BIC1	0.05883849432040542	ELAB_EKIS
ELAB_EKIS_GCEN	ELAB	0	18.9341793440037	0.9886546584163264	0.0113453415836736	0.0144398653373158	0.0148812689951434	-5986.48	-5805.46	906	GCEN	TRUE	181.022	BIC2	0.00331256186748575	EKIS_GCEN
ELAB_EKIS_GCEN	EKIS	0	12.33469098065359	0.966481723448087	0.0335182765519129	0.018918666091109	0.0209641120992774	-4193.66	-3958.54	692	GCEN	TRUE	235.116	BIC2	0.00747491052978528	ELAB_GCEN
ELAB_EKIS_GCEN	GCEN	0	6.907068037908362	0.9601839745195556	0.0398160254804442	0.0213340145473104	0.0218288945274418	-8683.07	-8494.49	1505	GCEN	FALSE	188.576	BIC2	0.01931134977378941	ELAB_EKIS
ELAB_PGON_GSIN	ELAB	0	12.11538648766136	0.9839177796614954	0.0160822203385046	0.0145729564780958	0.0150013445462446	-6097.07	-5957.25	932	GSIN	TRUE	139.823	BIC2	0.004830367178693615	PGON_GSIN
ELAB_PGON_GSIN	PGON	0	17.13847993284753	0.97324442482554	0.02675557517446	0.018924560478574	0.0209605340156384	-4277.36	-3987.42	697	GSIN	TRUE	289.936	BIC2	0.006009872992780735	ELAB_GSIN
ELAB_PGON_GSIN	GSIN	0	0.3110495566942417	0.8747317465823211	0.125268253417679	0.0180796592664107	0.0185003512552238	-8779.74	-8807.12	1474	GSIN	FALSE	-27.3822	BIC1	0.05950544812686395	ELAB_PGON
ELAB_PGON_BYAR	ELAB	0	8.611066008878183	0.9819045047629372	0.0180954952370626	0.0129427210272331	0.0129427210272331	-6201.98	-6138.68	918	BYAR	TRUE	63.3001	BIC2	0.005353420763011107	PGON_BYAR
ELAB_PGON_BYAR	PGON	0	15.37011683449015	0.9733215001659128	0.0266784998340874	0.0211807433544989	0.0227882309330484	-4163.77	-3898.69	702	BYAR	TRUE	265.078	BIC2	0.006035548463915358	ELAB_BYAR
ELAB_PGON_BYAR	BYAR	0	0.334557825729325	0.8657197067522023	0.1342802932477975	0.0172939909188704	0.0177630633806473	-8954.79	-8981.56	1483	BYAR	FALSE	-26.7699	BIC1	0.06417585397566346	ELAB_PGON
ELAB_PGON_GCEN	ELAB	0	20.56123384619899	0.989065062128321	0.010934937871679	0.0150833555184399	0.0155883080055676	-6015.67	-5784.56	916	GCEN	TRUE	231.111	BIC2	0.003227973925381233	PGON_GCEN
ELAB_PGON_GCEN	PGON	0	16.93880696009552	0.9742470710230254	0.0257529289769745	0.0192193463782271	0.0210597237189349	-4129.74	-3860.73	676	GCEN	TRUE	269.002	BIC2	0.005610370605360865	ELAB_GCEN
ELAB_PGON_GCEN	GCEN	0	7.163863109241106	0.9620061582535324	0.0379938417464677	0.0224167879189154	0.0228717241424222	-8582	-8387.35	1511	GCEN	FALSE	194.646	BIC2	0.01850102960970438	ELAB_PGON
ELAB_PLON_GSIN	ELAB	0	23.16370588570956	0.9845634342685812	0.0154365657314188	0.0216812889301031	0.0236886907301255	-5628.19	-5237.29	956	GSIN	TRUE	390.899	BIC2	0.004755835268848332	PLON_GSIN
ELAB_PLON_GSIN	PLON	0	13.98952262289011	0.9746640800021276	0.0253359199978725	0.0183085589769099	0.0190535736474063	-4313.01	-4102.63	694	GSIN	TRUE	210.374	BIC2	0.005666493225434583	ELAB_GSIN
ELAB_PLON_GSIN	GSIN	0	0.306372519561747	0.8774719909223194	0.1225280090776807	0.0181241124626417	0.0185293771141087	-8649.28	-8677	1453	GSIN	FALSE	-27.7183	BIC1	0.05737453986138255	ELAB_PLON
ELAB_PLON_BYAR	ELAB	0	16.55511490242345	0.980893303457166	0.0191066965428339	0.0196872085709467	0.0202153172404232	-5763.27	-5476.63	945	BYAR	TRUE	286.634	BIC2	0.005818829594901074	PLON_BYAR
ELAB_PLON_BYAR	PLON	0	16.76654564920828	0.9792322935784944	0.0207677064215056	0.019088680918309	0.0203111506866379	-4256.57	-4025.5	696	BYAR	TRUE	231.071	BIC2	0.004658177141272284	ELAB_BYAR
ELAB_PLON_BYAR	BYAR	0	0.3354786541685695	0.865462551129261	0.1345374488707391	0.0169935700205098	0.0174567886803009	-8878.87	-8905.14	1462	BYAR	FALSE	-26.2693	BIC1	0.06338825338350647	ELAB_PLON
ELAB_PLON_GCEN	ELAB	0	17.05834111498239	0.97425656840014	0.0257434315998598	0.022451538365804	0.0242675000135483	-5439.64	-5049.79	930	GCEN	TRUE	389.849	BIC2	0.007715562806274449	PLON_GCEN
ELAB_PLON_GCEN	PLON	0	12.57700969741909	0.9734275203652202	0.0265724796347798	0.0174886960646247	0.0182375447617429	-4249.63	-4061.27	677	GCEN	TRUE	188.358	BIC2	0.005797476220672228	ELAB_GCEN
ELAB_PLON_GCEN	GCEN	0	7.280138821800141	0.9598592470462868	0.0401407529537131	0.0220587551873483	0.0225331544405748	-8567.32	-8348.65	1496	GCEN	FALSE	218.675	BIC2	0.01935242230704312	ELAB_PLON
ELAB_PMAC_GSIN	ELAB	0	22.15890236077947	0.9841626127379982	0.0158373872620017	0.0230473961067643	0.0249116479144041	-5583.31	-5189.5	965	GSIN	TRUE	393.808	BIC2	0.004925259009936075	PMAC_GSIN
ELAB_PMAC_GSIN	PMAC	0	14.11539031854406	0.9752409184067784	0.0247590815932218	0.0173226623197778	0.0180854940749279	-4386.13	-4175.01	694	GSIN	TRUE	211.12	BIC2	0.005537480704381543	ELAB_GSIN
ELAB_PMAC_GSIN	GSIN	0	0.2914060706956913	0.8874156583508013	0.1125843416491988	0.0187544823172443	0.0191189305130193	-8504.81	-8532.76	1444	GSIN	FALSE	-27.9493	BIC1	0.05239181093826718	ELAB_PMAC
ELAB_PMAC_BYAR	ELAB	0	15.81600673187836	0.9803656085914986	0.0196343914085014	0.0209392930601432	0.0214496862909853	-5694.78	-5415.76	954	BYAR	TRUE	279.018	BIC2	0.00603648385553024	PMAC_BYAR
ELAB_PMAC_BYAR	PMAC	0	13.55922036907327	0.9762678092288806	0.0237321907711194	0.0180332005339855	0.0186531519606321	-4330.42	-4144.04	696	BYAR	TRUE	186.388	BIC2	0.005323108210344538	ELAB_BYAR
ELAB_PMAC_BYAR	BYAR	0	0.3282155599551907	0.8680506119319951	0.131949388068005	0.0172546359495362	0.0177042366652443	-8782.62	-8809.38	1453	BYAR	FALSE	-26.7617	BIC1	0.06178616205698075	ELAB_PMAC
ELAB_PMAC_GCEN	ELAB	0	17.03861710108382	0.97416438683779	0.0258356131622098	0.0224775284125399	0.0242755420443965	-5428.75	-5038.31	928	GCEN	TRUE	390.444	BIC2	0.007726538515801062	PMAC_GCEN
ELAB_PMAC_GCEN	PMAC	0	12.86886648945864	0.9739309324785638	0.0260690675214363	0.0171685323008813	0.0179113613650584	-4323.05	-4128.01	684	GCEN	TRUE	195.041	BIC2	0.005746452524867041	ELAB_GCEN
ELAB_PMAC_GCEN	GCEN	0	7.000731409591641	0.9594315814370796	0.0405684185629204	0.0229958515162332	0.0234544267943661	-8402.53	-8201.23	1491	GCEN	FALSE	201.299	BIC2	0.01949323624792598	ELAB_PMAC
ELAB_EKIS_GSIN	ELAB	0	3.495370167194861	0.9658621587782892	0.0341378412217107	0.0098347809690176	0.0098347809690176	-5725.94	-5744.79	794	GSIN	TRUE	-18.8456	BIC1	0.009939657473428051	EKIS_GSIN
ELAB_EKIS_GSIN	EKIS	0	14.03100978948559	0.9726842122298897	0.0273157877701105	0.0145410774463924	0.0153535844008818	-3784.46	-3595.7	567	GSIN	TRUE	188.756	BIC2	0.005679520229428916	ELAB_GSIN
ELAB_EKIS_GSIN	GSIN	0	0.3192880357293015	0.8537648071831679	0.1462351928168321	0.0156343158571472	0.0160610723231332	-8521.08	-8547.65	1366	GSIN	FALSE	-26.5676	BIC1	0.0732516587413981	ELAB_EKIS
ELAB_EKIS_BYAR	ELAB	0	3.491676770611233	0.9742324752445763	0.0257675247554235	0.0099180343070351	0.0099180343070351	-5730.16	-5745.85	796	BYAR	TRUE	-15.6938	BIC1	0.007521433701986471	EKIS_BYAR
ELAB_EKIS_BYAR	EKIS	0	10.92076115993298	0.9774423733833714	0.0225576266166287	0.0130391416783694	0.0134435286553153	-3754.66	-3666.96	555	BYAR	TRUE	87.7072	BIC2	0.00459093611009495	ELAB_BYAR
ELAB_EKIS_BYAR	BYAR	0	0.3161700445014521	0.8554239750743161	0.1445760249256839	0.0157963731443162	0.0162179107216569	-8557.04	-8583.52	1376	BYAR	FALSE	-26.484	BIC1	0.07295071884772315	ELAB_EKIS
ELAB_EKIS_GCEN	ELAB	0	30.98258951371092	0.9961798401052088	0.0038201598947911	0.0110212350019642	0.0119267472693928	-5636.26	-5527.67	807	GCEN	TRUE	108.594	BIC2	0.001130498362704957	EKIS_GCEN
ELAB_EKIS_GCEN	EKIS	0	42.54478232243304	0.9943396197405912	0.0056603802594088	0.0152119674157728	0.0156139226390566	-3529.65	-3342.89	530	GCEN	TRUE	186.754	BIC2	0.00110011057480259	ELAB_GCEN
ELAB_EKIS_GCEN	GCEN	0	0.311355752768178	0.8539645904363328	0.1460354095636671	0.0160326249173777	0.0164572483290647	-8603.66	-8630.19	1390	GCEN	FALSE	-26.5337	BIC1	0.07443682409002467	ELAB_EKIS
ELAB_PGON_GSIN	ELAB	0	4.191095495257905	0.9784750405117474	0.0215249594882526	0.0101219979473146	0.0112198952450255	-5444.08	-5465.76	784	GSIN	TRUE	-21.683	BIC1	0.006188327186941708	PGON_GSIN
ELAB_PGON_GSIN	PGON	0	11.08993750239381	0.96518928151792	0.0348107184820799	0.0181923117201022	0.0181923117201022	-3694.18	-3523.56	587	GSIN	TRUE	170.623	BIC2	0.007493176292255556	ELAB_GSIN
ELAB_PGON_GSIN	GSIN	0	0.3403421165817115	0.8348526936722847	0.1651473063277153	0.0148151808264065	0.0153066093148967	-8590.54	-8615.51	1356	GSIN	FALSE	-24.9687	BIC1	0.08211945265140518	ELAB_PGON
ELAB_PGON_BYAR	ELAB	0	5.675757871225407	0.9771207381671658	0.0228792618328342	0.00977559319105	0.0111746028835877	-5480.22	-5486.08	786	BYAR	TRUE	-5.85621	BIC1	0.006594462706493465	PGON_BYAR
ELAB_PGON_BYAR	PGON	0	9.176630908683688	0.966011751560886	0.033988248439114	0.0158565819469001	0.0163033003287958	-3672.25	-3565.03	573	BYAR	TRUE	107.217	BIC2	0.007141645161574009	ELAB_BYAR
ELAB_PGON_BYAR	BYAR	0	0.3425384740331891	0.8365716963023846	0.1634283036976154	0.0148869116509987	0.0153796861483187	-8654.04	-8678.78	1368	BYAR	FALSE	-24.7392	BIC1	0.0819838355182757	ELAB_PGON
ELAB_PGON_GCEN	ELAB	0	37.93587347990734	0.9926498766556888	0.0073501233443112	0.0133304301077407	0.0139432075742098	-5401.89	-5170.84	791	GCEN	TRUE	231.057	BIC2	0.002131993973359061	PGON_GCEN
ELAB_PGON_GCEN	PGON	0	9.455007855518186	0.9685260022689868	0.031473997731013	0.0189278531265896	0.0194121227098003	-3341.9	-3235.62	551	GCEN	TRUE	106.287	BIC2	0.006359432618184144	ELAB_GCEN
ELAB_PGON_GCEN	GCEN	0	0.3243458957561355	0.8444572450069734	0.1555427549930266	0.0155261406599893	0.0159849881624548	-8653.88	-8679.78	1385	GCEN	FALSE	-25.9004	BIC1	0.07899769551351003	ELAB_PGON
ELAB_PLON_GSIN	ELAB	0	3.336094988069555	0.9738143091754478	0.0261856908245523	0.0103805707343	0.011501714470707	-5454.24	-5482.3	792	GSIN	TRUE	-28.0564	BIC1	0.007605085123962384	PLON_GSIN
ELAB_PLON_GSIN	PLON	0	8.976631288907992	0.9640409438517562	0.0359590561482438	0.0150788748745038	0.0155643355003384	-3846.98	-3732.02	591	GSIN	TRUE	114.963	BIC2	0.007793106778002233	ELAB_GSIN
ELAB_PLON_GSIN	GSIN	0	0.2529616550957299	0.8398473143375951	0.1601526856624048	0.0162962643426726	0.0166719330864583	-8284.86	-8309.55	1344	GSIN	FALSE	-24.6836	BIC1	0.0789311366080939	ELAB_PLON
ELAB_PLON_BYAR	ELAB	0	4.4019056282242	0.974969642904176	0.0250303570958239	0.0104807335496221	0.0104807335496221	-5632.28	-5643.77	794	BYAR	TRUE	-11.4943	BIC1	0.007287900085839449	PLON_BYAR
ELAB_PLON_BYAR	PLON	0	7.354820555098436	0.9614936595786538	0.0385063404213461	0.0145453758794755	0.0149932770728695	-3748.6	-3673.82	575	BYAR	TRUE	74.7818	BIC2	0.008119232028703339	ELAB_BYAR
ELAB_PLON_BYAR	BYAR	0	0.2178889532571663	0.8439902158941734	0.1560097841058265	0.0169439062642271	0.0172683611307805	-8276.7	-8300.7	1358	BYAR	FALSE	-24.0001	BIC1	0.07769024085651353	ELAB_PLON
ELAB_PLON_GCEN	ELAB	0	33.42503453326268	0.9937357977421089	0.0062642022578913	0.0131590239514126	0.0136732095913533	-5427.53	-5247.86	798	GCEN	TRUE	179.672	BIC2	0.001833088889547949	PLON_GCEN
ELAB_PLON_GCEN	PLON	0	9.69330967350581	0.9733458035526183	0.0266541964473817	0.0181391089238158	0.018790399052166	-3374	-3289.33	554	GCEN	TRUE	84.6713	BIC2	0.005414897261404276	ELAB_GCEN
ELAB_PLON_GCEN	GCEN	0	0.203399745226309	0.8435957862940923	0.1564042137059079	0.0178531688717685	0.018170684074909	-8239.87	-8264.62	1375	GCEN	FALSE	-24.7585	BIC1	0.078861677244453	ELAB_PLON
ELAB_PMAC_GSIN	ELAB	0	3.339154931169132	0.9745089489708166	0.0254910510291833	0.010346417196013	0.0114627797098734	-5445.75	-5473.8	790	GSIN	TRUE	-28.0429	BIC1	0.007384646246078036	PMAC_GSIN
ELAB_PMAC_GSIN	PMAC	0	9.232456208620697	0.9667661067791704	0.0332338932208296	0.0147567924419491	0.0152428185394915	-3865.32	-3750.32	590	GSIN	TRUE	114.999	BIC2	0.007190317931899326	ELAB_GSIN
ELAB_PMAC_GSIN	GSIN	0	0.3228108855632862	0.8433848980157742	0.1566151019842256	0.0154270200377851	0.0158828306230883	-8433.17	-8458.73	1347	GSIN	FALSE	-25.5652	BIC1	0.07735993486349538	ELAB_PMAC
ELAB_PMAC_BYAR	ELAB	0	3.343445603093264	0.9734031900470697	0.0265968099529303	0.0103032948907944	0.0103032948907944	-5643.84	-5663.74	793	BYAR	TRUE	-19.8921	BIC1	0.007734239197900157	PMAC_BYAR
ELAB_PMAC_BYAR	PMAC	0	7.575846752456991	0.9659962616302482	0.0340037383697518	0.0143453271365017	0.0146873908804537	-3751.81	-3684.65	573	BYAR	TRUE	67.1637	BIC2	0.007144899921477	ELAB_BYAR
ELAB_PMAC_BYAR	BYAR	0	0.3078270182237599	0.8531504469988709	0.1468495530011291	0.0160646831085027	0.0164860611290962	-8418.84	-8445.25	1361	BYAR	FALSE	-26.4106	BIC1	0.07329015094775823	ELAB_PMAC
ELAB_PMAC_GCEN	ELAB	0	33.91923957261789	0.9937039052898058	0.0062960947101943	0.0129672963056362	0.0135053452287153	-5424.6	-5241.14	794	GCEN	TRUE	183.461	BIC2	0.001833186358597094	PMAC_GCEN
ELAB_PMAC_GCEN	PMAC	0	10.58908250529158	0.9749206401581884	0.0250793598418114	0.0176280900547067	0.0184088094819819	-3410.72	-3318.05	555	GCEN	TRUE	92.6745	BIC2	0.005104160143823002	ELAB_GCEN
ELAB_PMAC_GCEN	GCEN	0	0.2231067448956917	0.8381993996741238	0.1618006003258762	0.017057888598479	0.0174049730871552	-8377.5	-8401.33	1378	GCEN	FALSE	-23.8297	BIC1	0.08176062605392644	ELAB_PMAC
EKIS_GSIN_ELAB	EKIS	0	21.47305374704817	0.9750755702399416	0.0249244297600584	0.0324658992713523	0.0324658992713523	-3096.56	-2722.25	562	GSIN	TRUE	374.305	BIC2	0.005149827031306184	GSIN_ELAB
EKIS_GSIN_ELAB	GSIN	0	6.529953533395797	0.9724858571859416	0.0275141428140584	0.0123788323433848	0.0150311871072252	-8334.98	-8313.06	1301	GSIN	FALSE	21.9225	BIC2	0.01316025727981249	EKIS_ELAB
EKIS_GSIN_ELAB	ELAB	0	0.5042084902222048	0.8947624475549271	0.105237552445073	0.0134232963768961	0.0134232963768961	-5645.65	-5667.9	857	GSIN	TRUE	-22.2478	BIC1	0.03315756707552484	EKIS_GSIN
EKIS_BYAR_ELAB	EKIS	0	12.12377196991835	0.9710733533672096	0.0289266466327906	0.0159262101332066	0.016703456035957	-3602.07	-3450.69	559	BYAR	TRUE	151.389	BIC2	0.005944851274900716	BYAR_ELAB
EKIS_BYAR_ELAB	BYAR	0	10.96505248544587	0.9837506056796766	0.0162493943203232	0.012681419417241	0.0153139528048967	-8402.7	-8302.71	1307	BYAR	FALSE	99.9886	BIC2	0.007808072932596478	EKIS_ELAB
EKIS_BYAR_ELAB	ELAB	0	0.743724878948677	0.9023540945729692	0.0976459054270308	0.0123780449741217	0.0123780449741217	-5761.29	-5786.5	854	BYAR	TRUE	-25.2052	BIC1	0.03065794236569276	EKIS_BYAR
EKIS_GCEN_ELAB	EKIS	0	10.26830467947711	0.9706372373460478	0.0293627626539523	0.0186561858047394	0.0188533189217699	-3460.76	-3350.97	565	GCEN	TRUE	109.795	BIC2	0.006099250330692298	GCEN_ELAB
EKIS_GCEN_ELAB	GCEN	0	1.092522061012639	0.9295635653119187	0.0704364346880813	0.0163236978331311	0.0163236978331311	-8168.27	-8210.55	1319	GCEN	FALSE	-42.2742	BIC1	0.03415649167411001	EKIS_ELAB
EKIS_GCEN_ELAB	ELAB	0	24.27049016179407	0.9928227208880231	0.0071772791119767	0.0131964537125081	0.0137185918610047	-5667.15	-5492.48	836	GCEN	TRUE	174.67	BIC2	0.002205957844710486	EKIS_GCEN
PGON_GSIN_ELAB	PGON	0	23.29880626014688	0.977270669450705	0.022729330549295	0.030832373640909	0.030832373640909	-3209.2	-2829.84	572	GSIN	TRUE	379.353	BIC2	0.004779844512572331	GSIN_ELAB
PGON_GSIN_ELAB	GSIN	0	7.08149561649314	0.974529062048588	0.0254709379514119	0.0130128019546291	0.0154703512854938	-8254.37	-8206.44	1296	GSIN	FALSE	47.9347	BIC2	0.0121361527886139	PGON_ELAB
PGON_GSIN_ELAB	ELAB	0	0.5093029755572823	0.8932407335156156	0.1067592664843844	0.0133741021099412	0.0138496177842723	-5558.62	-5581.52	852	GSIN	TRUE	-22.9	BIC1	0.0334407702370204	PGON_GSIN
PGON_BYAR_ELAB	PGON	0	12.8884034983916	0.9744662430231434	0.0255337569768564	0.0148750619131318	0.0156090177014159	-3717.04	-3564.36	565	BYAR	TRUE	152.685	BIC2	0.005303887019089656	BYAR_ELAB
PGON_BYAR_ELAB	BYAR	0	9.631962992220588	0.9810861450230792	0.0189138549769206	0.0135354548294358	0.0158712772731895	-8241.78	-8152.69	1298	BYAR	FALSE	89.0823	BIC2	0.009025802852956963	PGON_ELAB
PGON_BYAR_ELAB	ELAB	0	0.5228595588056288	0.8961380879078228	0.1038619120921772	0.0130834176879666	0.0135515986603267	-5628.95	-5651.59	857	BYAR	TRUE	-22.6407	BIC1	0.03272413921433671	PGON_BYAR
PGON_GCEN_ELAB	PGON	0	11.66531074502885	0.9806633592990032	0.0193366407009968	0.0163453528300782	0.0168396309224778	-3576.01	-3478.61	565	GCEN	TRUE	97.4052	BIC2	0.004016618380905585	GCEN_ELAB
PGON_GCEN_ELAB	GCEN	0	0.8669735444630301	0.9211268789773682	0.0788731210226317	0.016422415759893	0.016422415759893	-8095.19	-8132.47	1309	GCEN	FALSE	-37.2792	BIC1	0.0379576894921415	PGON_ELAB
PGON_GCEN_ELAB	ELAB	0	14.36337053088778	0.9861564409783028	0.0138435590216973	0.0142680646968823	0.0146873774711583	-5579.06	-5442.8	846	GCEN	TRUE	136.259	BIC2	0.004305754019248499	PGON_GCEN
PLON_GSIN_ELAB	PLON	0	23.56456686249591	0.9785915502035232	0.0214084497964767	0.0295843332944741	0.0295843332944741	-3180.2	-2821.68	561	GSIN	TRUE	358.516	BIC2	0.00441549277052332	GSIN_ELAB
PLON_GSIN_ELAB	GSIN	0	4.396047418197693	0.9624143938553086	0.0375856061446914	0.0136917267431743	0.0151395151160769	-8265.66	-8287.99	1300	GSIN	FALSE	-22.3362	BIC1	0.01796370881915398	PLON_ELAB
PLON_GSIN_ELAB	ELAB	0	9.823966979116742	0.9768318075297402	0.0231681924702597	0.0141644409326496	0.014601477290454	-5642.47	-5536.6	859	GSIN	TRUE	105.871	BIC2	0.007316719607335691	PLON_GSIN
PLON_BYAR_ELAB	PLON	0	7.609355326500371	0.9696069416281085	0.0303930583718913	0.0138172204462365	0.0138172204462365	-3711.18	-3656.21	558	BYAR	TRUE	54.9732	BIC2	0.006235046533645347	BYAR_ELAB
PLON_BYAR_ELAB	BYAR	0	9.946769045260163	0.9795057642239684	0.0204942357760315	0.0131070701859841	0.0155338467161787	-8281.17	-8208.48	1298	BYAR	FALSE	72.686	BIC2	0.009779969866650326	PLON_ELAB
PLON_BYAR_ELAB	ELAB	0	9.675442533956565	0.9752332014340452	0.0247667985659546	0.0153130360167012	0.0157204979652777	-5571.67	-5441.26	864	BYAR	TRUE	130.406	BIC2	0.007867100720950284	PLON_BYAR
PLON_GCEN_ELAB	PLON	0	12.21885494095174	0.9800279439483572	0.0199720560516428	0.0156901608969479	0.0156901608969479	-3624.2	-3508.04	557	GCEN	TRUE	116.159	BIC2	0.004089865889987147	GCEN_ELAB
PLON_GCEN_ELAB	GCEN	0	0.6084844630887722	0.8984703448206255	0.1015296551793743	0.0163181323473684	0.0163181323473684	-8131.35	-8161.61	1311	GCEN	FALSE	-30.2555	BIC1	0.04893580071329401	PLON_ELAB
PLON_GCEN_ELAB	ELAB	0	22.19658388440573	0.9885421317823194	0.0114578682176805	0.0174351153319537	0.0178084430184272	-5362.82	-5153.11	852	GCEN	TRUE	209.717	BIC2	0.003589008721126392	PLON_GCEN
PMAC_GSIN_ELAB	PMAC	0	22.885816068233	0.9788190940297876	0.0211809059702122	0.0304617496671957	0.0304617496671957	-3162.5	-2818.78	567	GSIN	TRUE	343.726	BIC2	0.004415284443055264	GSIN_ELAB
PMAC_GSIN_ELAB	GSIN	0	1.908940880928821	0.9345138611805608	0.0654861388194391	0.0140762347689498	0.0155564909281657	-8174.18	-8236.33	1303	GSIN	FALSE	-62.1508	BIC1	0.03137074958887101	PMAC_ELAB
PMAC_GSIN_ELAB	ELAB	0	10.71525546336162	0.9789062806628795	0.0210937193371204	0.0140797389773728	0.0145219	-5595.64	-5487.83	850	GSIN	TRUE	107.811	BIC2	0.006591787292850125	PMAC_GSIN
PMAC_BYAR_ELAB	PMAC	0	8.187553911971834	0.9697641501389148	0.0302358498610852	0.0149406429948672	0.0149406429948672	-3681.01	-3613.81	565	BYAR	TRUE	67.1968	BIC2	0.006280608518938653	BYAR_ELAB
PMAC_BYAR_ELAB	BYAR	0	9.596815660279912	0.957663120269442	0.0423368797305582	0.0144091128656697	0.0159693969808902	-8235.82	-8168.06	1303	BYAR	FALSE	67.7573	BIC2	0.0202812331944549	PMAC_ELAB
PMAC_BYAR_ELAB	ELAB	0	9.49956271418164	0.9767825856370836	0.0232174143629165	0.0144080968901515	0.0147695665071596	-5561.54	-5471.93	852	BYAR	TRUE	89.6123	BIC2	0.007272513616619434	PMAC_BYAR
PMAC_GCEN_ELAB	PMAC	0	11.5515288145092	0.979608097323966	0.0203919026760338	0.0163315439046511	0.0163315439046511	-3571.68	-3475.86	559	GCEN	TRUE	95.8164	BIC2	0.004190835880846652	GCEN_ELAB
PMAC_GCEN_ELAB	GCEN	0	0.5867025734491039	0.8956998612999234	0.1043001387000766	0.0165371355761432	0.0165371355761432	-8102.51	-8132.85	1312	GCEN	FALSE	-30.3457	BIC1	0.05030947866709577	PMAC_ELAB
PMAC_GCEN_ELAB	ELAB	0	18.00928535048753	0.9835557350132264	0.0164442649867734	0.0177844036432755	0.0181818771141342	-5334.45	-5099.7	849	GCEN	TRUE	234.745	BIC2	0.005132787122709786	PMAC_GCEN
GSIN_EKIS_ELAB	GSIN	0	0.5461630990117875	0.8957322323474963	0.1042677676525036	0.0160136779944029	0.0160136779944029	-6688.95	-6712.99	1072	GSIN	FALSE	-24.0409	BIC1	0.04795154308171766	EKIS_ELAB
GSIN_EKIS_ELAB	EKIS	0	11.69540145614036	0.9752410685706104	0.0247589314293894	0.0170564901724914	0.0176551283787387	-3491.63	-3364.45	555	GSIN	TRUE	127.182	BIC2	0.005894983673664142	GSIN_ELAB
GSIN_EKIS_ELAB	ELAB	0	11.35274094106968	0.9722375553162134	0.0277624446837865	0.0163939264505461	0.0169283916318181	-4495.4	-4328.34	704	GSIN	TRUE	167.058	BIC2	0.008384710878329342	GSIN_EKIS
BYAR_EKIS_ELAB	BYAR	0	0.4038777726800922	0.871396386129002	0.1286036138709979	0.0169283888901098	0.0169283888901098	-6694.1	-6717.02	1092	BYAR	FALSE	-22.9215	BIC1	0.06024673802965667	EKIS_ELAB
BYAR_EKIS_ELAB	EKIS	0	8.997980291989444	0.9617712422112316	0.0382287577887684	0.0168612283064309	0.0175340915226591	-3359.04	-3244.29	534	BYAR	TRUE	114.749	BIC2	0.008757681964479763	BYAR_ELAB
BYAR_EKIS_ELAB	ELAB	0	11.52156124439316	0.9737920197285768	0.026207980271423	0.0163991924351352	0.0168548190550354	-4505.1	-4340.64	705	BYAR	TRUE	164.464	BIC2	0.007926480519671049	BYAR_EKIS
GCEN_EKIS_ELAB	GCEN	0	7.825581488312474	0.9690739408233164	0.0309260591766834	0.0175832684389658	0.0175832684389658	-6682.51	-6579.4	1083	GCEN	FALSE	103.113	BIC2	0.01436847794437929	EKIS_ELAB
GCEN_EKIS_ELAB	EKIS	0	6.427216706236687	0.9550071367210932	0.0449928632789066	0.0159134201746695	0.0165034687346224	-3425.12	-3364.85	543	GCEN	TRUE	60.2766	BIC2	0.01048096300319446	GCEN_ELAB
GCEN_EKIS_ELAB	ELAB	0	12.19871580487298	0.9753001731831198	0.0246998268168802	0.0149439500776941	0.015642533858156	-4603.92	-4445.89	705	GCEN	TRUE	158.038	BIC2	0.007470346591977925	GCEN_EKIS
GSIN_PGON_ELAB	GSIN	0	8.529420686907853	0.9763077809116444	0.0236922190883556	0.0173882618109867	0.0181914380403508	-6612.67	-6505.75	1083	GSIN	FALSE	106.922	BIC2	0.01100758184156547	PGON_ELAB
GSIN_PGON_ELAB	PGON	0	7.95598417359822	0.9588904121661465	0.0411095878338538	0.0174954470701325	0.0181986526751341	-3457.06	-3354.84	559	GSIN	TRUE	102.227	BIC2	0.00985854122656554	GSIN_ELAB
GSIN_PGON_ELAB	ELAB	0	13.43356891577456	0.9806291237699324	0.0193708762300677	0.0128473826339133	0.0138444101359941	-4650.64	-4513.13	689	GSIN	TRUE	137.511	BIC2	0.005725668692628333	GSIN_PGON
BYAR_PGON_ELAB	BYAR	0	8.210442721027672	0.9683783967608274	0.0316216032391727	0.0191947627375048	0.0196682956372135	-6543.48	-6383.53	1091	BYAR	FALSE	159.946	BIC2	0.01480015835861751	PGON_ELAB
BYAR_PGON_ELAB	PGON	0	9.361609562790209	0.9620194523829986	0.0379805476170015	0.0182262461231234	0.0188083193212569	-3338.81	-3210.99	541	BYAR	TRUE	127.82	BIC2	0.008814876130758391	BYAR_ELAB
BYAR_PGON_ELAB	ELAB	0	9.951123304003769	0.9751933253550992	0.0248066746449009	0.0128992546950306	0.013925404718741	-4676.14	-4570.56	699	BYAR	TRUE	105.579	BIC2	0.007438809771250849	BYAR_PGON
GCEN_PGON_ELAB	GCEN	0	7.95544770999749	0.968719985252402	0.031280014747598	0.0195807333136313	0.0200793527279197	-6506.01	-6367.48	1096	GCEN	FALSE	138.532	BIC2	0.01470737716146178	PGON_ELAB
GCEN_PGON_ELAB	PGON	0	5.959238382789948	0.9521886086761036	0.0478113913238961	0.0172201535512255	0.0177877238630236	-3372.03	-3319.8	549	GCEN	TRUE	52.227	BIC2	0.01126059795659329	GCEN_ELAB
GCEN_PGON_ELAB	ELAB	0	14.53952859774965	0.9873094710651802	0.0126905289348197	0.012394356906997	0.012394356906997	-4738.64	-4645.25	686	GCEN	TRUE	93.3888	BIC2	0.003734750257094086	GCEN_PGON
GSIN_PLON_ELAB	GSIN	0	0.5160625926208082	0.8966600552491542	0.1033399447508457	0.0167728783751627	0.0167728783751627	-6607.86	-6632.2	1075	GSIN	FALSE	-24.3402	BIC1	0.04765784667831794	PLON_ELAB
GSIN_PLON_ELAB	PLON	0	7.776911778166128	0.964190149938706	0.0358098500612939	0.0166492823492634	0.0172319018390287	-3473.24	-3397.5	556	GSIN	TRUE	75.7395	BIC2	0.008541517217537282	GSIN_ELAB
GSIN_PLON_ELAB	ELAB	0	13.62975449964639	0.9807745470629816	0.0192254529370186	0.0134670730866621	0.0143880984774285	-4689.03	-4531.34	700	GSIN	TRUE	157.688	BIC2	0.005773409290395976	GSIN_PLON
BYAR_PLON_ELAB	BYAR	0	8.878150092088276	0.9742793005156442	0.0257206994843558	0.0164682054801362	0.0177982229585793	-6698.09	-6559.14	1084	BYAR	FALSE	138.954	BIC2	0.01196106316647005	PLON_ELAB
BYAR_PLON_ELAB	PLON	0	8.268514782554615	0.9628175495494836	0.0371824504505163	0.0164309363377621	0.0170522281823639	-3358.81	-3267.91	533	BYAR	TRUE	90.8941	BIC2	0.008502036074699779	BYAR_ELAB
BYAR_PLON_ELAB	ELAB	0	13.31457910697251	0.9800793527986452	0.0199206472013546	0.0150650898303618	0.0155288501658263	-4667	-4513.13	714	BYAR	TRUE	153.876	BIC2	0.006101819863477985	BYAR_PLON
GCEN_PLON_ELAB	GCEN	0	8.328182485923119	0.970943869642834	0.029056130357166	0.0172710460587436	0.0185286647898897	-6633.89	-6495.85	1088	GCEN	FALSE	138.044	BIC2	0.01356202051848846	PLON_ELAB
GCEN_PLON_ELAB	PLON	0	6.467815876687551	0.95779745670927	0.0422025432907301	0.0158135299380818	0.0164161511385036	-3455.54	-3401.69	548	GCEN	TRUE	53.8443	BIC2	0.009921490228794549	GCEN_ELAB
GCEN_PLON_ELAB	ELAB	0	15.68292694853724	0.985419900915165	0.0145800990848351	0.0141360984928057	0.0141360984928057	-4667.65	-4523.5	695	GCEN	TRUE	144.148	BIC2	0.004347133789772799	GCEN_PLON
GSIN_PMAC_ELAB	GSIN	0	0.5077149143536509	0.8975355794967286	0.1024644205032714	0.0168108711379213	0.0168108711379213	-6559.98	-6584.14	1068	GSIN	FALSE	-24.1678	BIC1	0.04694637541720028	PMAC_ELAB
GSIN_PMAC_ELAB	PMAC	0	7.317867956251722	0.9627363907767214	0.0372636092232785	0.0176936781005161	0.0182389537647163	-3449.44	-3382.4	564	GSIN	TRUE	67.0403	BIC2	0.009016162849390424	GSIN_ELAB
GSIN_PMAC_ELAB	ELAB	0	12.41147690697384	0.980771013800086	0.0192289861999138	0.0139053717211548	0.0143989120088698	-4642.73	-4523.81	699	GSIN	TRUE	118.913	BIC2	0.005766221086975438	GSIN_PMAC
BYAR_PMAC_ELAB	BYAR	0	8.620777889793038	0.9702090529508488	0.0297909470491513	0.0160683875365829	0.0174775583131117	-6718.49	-6592.46	1083	BYAR	FALSE	126.023	BIC2	0.01384109637676141	PMAC_ELAB
BYAR_PMAC_ELAB	PMAC	0	7.959037603020953	0.9615103879278312	0.0384896120721689	0.0170698326577113	0.0176699367397769	-3348.73	-3260.33	538	BYAR	TRUE	88.3996	BIC2	0.008883488328969055	BYAR_ELAB
BYAR_PMAC_ELAB	ELAB	0	14.69966100288979	0.9861696935251716	0.0138303064748284	0.0144716262475835	0.0148940829301408	-4668.43	-4547.08	710	BYAR	TRUE	121.354	BIC2	0.004212577261745244	BYAR_PMAC
GCEN_PMAC_ELAB	GCEN	0	8.451633264487192	0.9705301575577572	0.0294698424422427	0.0170187724430003	0.0183065896830712	-6620.09	-6480.08	1081	GCEN	FALSE	140.002	BIC2	0.01366662362937124	PMAC_ELAB
GCEN_PMAC_ELAB	PMAC	0	5.828018666141246	0.9520706619403932	0.0479293380596066	0.0164278300198703	0.0169836703225631	-3450.29	-3401.34	554	GCEN	TRUE	48.9454	BIC2	0.01139118545045991	GCEN_ELAB
GCEN_PMAC_ELAB	ELAB	0	14.18165382816066	0.9828991024457892	0.0171008975542107	0.0141617968139367	0.0141617968139367	-4680.37	-4527.49	696	GCEN	TRUE	152.884	BIC2	0.005106059501385949	GCEN_PMAC
ELAB_EKIS_GSIN	ELAB	0	33.7363025557412	0.9906630517813616	0.0093369482186381	0.0174162713601822	0.0180797325096856	-7471.73	-7085.45	1177	GSIN	TRUE	386.288	BIC2	0.002205416025152929	EKIS_GSIN
ELAB_EKIS_GSIN	EKIS	0	14.88460292121588	0.975485142210213	0.024514857789787	0.0155357318716507	0.0168307967447115	-6748.86	-6408.91	1040	GSIN	TRUE	339.95	BIC2	0.005116486474288276	ELAB_GSIN
ELAB_EKIS_GSIN	GSIN	0	0.52770116872923	0.7741612490224367	0.2258387509775633	0.0133163434466556	0.0143306484949746	-17916.8	-17945.4	2766	GSIN	FALSE	-28.6189	BIC1	0.1253602217948906	ELAB_EKIS
ELAB_EKIS_BYAR	ELAB	0	19.94454139352683	0.9863781114057644	0.0136218885942354	0.0195170644598695	0.0196584971489932	-7316.75	-6976.24	1192	BYAR	TRUE	340.512	BIC2	0.003258537267575476	EKIS_BYAR
ELAB_EKIS_BYAR	EKIS	0	18.21360508678416	0.9862299973218556	0.0137700026781443	0.014616419908718	0.0151065491446428	-6682.31	-6429.42	1008	BYAR	TRUE	252.886	BIC2	0.002785503250967179	ELAB_BYAR
ELAB_EKIS_BYAR	BYAR	0	0.455047804966032	0.7723630609362908	0.2276369390637091	0.0139423153584349	0.0148360049795903	-17838.5	-17862.8	2783	BYAR	FALSE	-24.324	BIC1	0.1271349792121819	ELAB_EKIS
ELAB_EKIS_GCEN	ELAB	0	27.8463460414619	0.991462617408461	0.0085373825915389	0.016703196868539	0.0170130898149914	-7537.64	-7210.15	1174	GCEN	TRUE	327.493	BIC2	0.002011416247735635	EKIS_GCEN
ELAB_EKIS_GCEN	EKIS	0	12.92960184119141	0.9695895046950038	0.0304104953049961	0.0249082844124397	0.0249082844124397	-5931.71	-5577.41	1037	GCEN	TRUE	354.298	BIC2	0.006328654150367441	ELAB_GCEN
ELAB_EKIS_GCEN	GCEN	0	0.4269238133752085	0.7766623121522498	0.2233376878477501	0.0143368437370831	0.0151746994157647	-17642.7	-17667	2772	GCEN	FALSE	-24.3809	BIC1	0.1242408329749073	ELAB_EKIS
ELAB_PGON_GSIN	ELAB	0	35.31377389176895	0.9915372834335648	0.008462716566435	0.0207519310240248	0.0213358696123841	-7206.57	-6752.57	1187	GSIN	TRUE	454	BIC2	0.002015902983013916	PGON_GSIN
ELAB_PGON_GSIN	PGON	0	13.96849210880898	0.9740228468392048	0.025977153160795	0.0147900502352515	0.0156023291838364	-6804.67	-6484.39	1027	GSIN	TRUE	320.276	BIC2	0.005353910555114683	ELAB_GSIN
ELAB_PGON_GSIN	GSIN	0	0.2705938576794205	0.8038680259412854	0.1961319740587147	0.0169712647559082	0.0174914655357529	-16831	-16861.1	2769	GSIN	FALSE	-30.0774	BIC1	0.1089884479567692	ELAB_PGON
ELAB_PGON_BYAR	ELAB	0	38.46652984559525	0.9898728938214892	0.0101271061785107	0.0237313556399351	0.0252210300749789	-6934.55	-6355.42	1187	BYAR	TRUE	579.128	BIC2	0.002412377088880634	PGON_BYAR
ELAB_PGON_BYAR	PGON	0	11.96222967226005	0.9747547854225678	0.0252452145774322	0.013468149702359	0.0140965038465277	-6810.08	-6568.93	1008	BYAR	TRUE	241.154	BIC2	0.005106798373279482	ELAB_BYAR
ELAB_PGON_BYAR	BYAR	0	0.2520293693853579	0.8114406760222248	0.1885593239777754	0.0176491335547436	0.0181299164532998	-16745.2	-16776.9	2788	BYAR	FALSE	-31.671	BIC1	0.1054993769315749	ELAB_PGON
ELAB_PGON_GCEN	ELAB	0	18.53561658585071	0.9838527213753078	0.0161472786246922	0.0203508471516372	0.0209763818313458	-7075.03	-6718.44	1174	GCEN	TRUE	356.581	BIC2	0.00380431569443882	PGON_GCEN
ELAB_PGON_GCEN	PGON	0	13.42704239277565	0.9717406011049043	0.0282593988950955	0.0161085363159629	0.0172793077087293	-6626.82	-6299.16	1031	GCEN	TRUE	327.661	BIC2	0.005846967742493168	ELAB_GCEN
ELAB_PGON_GCEN	GCEN	0	0.3845193192140417	0.7963355163949976	0.2036644836050024	0.0152391042717367	0.0159557498079913	-17395.7	-17426.4	2778	GCEN	FALSE	-30.7403	BIC1	0.1135420299929153	ELAB_PGON
ELAB_PLON_GSIN	ELAB	0	29.52542188912993	0.986666909346504	0.013333090653496	0.0277736183780629	0.0277736183780629	-6837.46	-6235.05	1208	GSIN	TRUE	602.413	BIC2	0.003232264400847515	PLON_GSIN
ELAB_PLON_GSIN	PLON	0	11.16610536767191	0.9698792566889588	0.030120743311041	0.0150340153950204	0.0155999600139352	-6691.64	-6434.15	1019	GSIN	TRUE	257.494	BIC2	0.006159549956642741	ELAB_GSIN
ELAB_PLON_GSIN	GSIN	0	0.4955151478454993	0.7775087827131464	0.2224912172868537	0.0136655156344712	0.0146138961394775	-17743	-17772.6	2756	GSIN	FALSE	-29.5988	BIC1	0.1230555478311396	ELAB_PLON
ELAB_PLON_BYAR	ELAB	0	26.41897730720349	0.9860624536024358	0.0139375463975643	0.0239581719095317	0.0239581719095317	-7048.03	-6526.53	1196	BYAR	TRUE	521.494	BIC2	0.003345234896947	PLON_BYAR
ELAB_PLON_BYAR	PLON	0	11.24895438640681	0.9717857755240382	0.0282142244759618	0.0141094002649518	0.0146504826557654	-6709.78	-6478.33	1006	BYAR	TRUE	231.453	BIC2	0.005696068597796021	ELAB_BYAR
ELAB_PLON_BYAR	BYAR	0	0.4100606333225816	0.7873576298531222	0.2126423701468779	0.0147004601518475	0.015478093943078	-17585.8	-17614.3	2781	BYAR	FALSE	-28.5391	BIC1	0.1186751818941335	ELAB_PLON
ELAB_PLON_GCEN	ELAB	0	28.54800077273609	0.987236428277112	0.0127635717228879	0.0230925732855378	0.0247210066606239	-6927.05	-6397.56	1186	GCEN	TRUE	529.491	BIC2	0.003037847895513757	PLON_GCEN
ELAB_PLON_GCEN	PLON	0	14.09623210776697	0.9721171729471296	0.0278828270528705	0.0233440005445631	0.0233440005445631	-6045.48	-5673.34	1030	GCEN	TRUE	372.138	BIC2	0.005763458130535143	ELAB_GCEN
ELAB_PLON_GCEN	GCEN	0	0.416133741109074	0.7847810391558813	0.2152189608441188	0.0145733195867201	0.015368156772425	-17538	-17565.1	2767	GCEN	FALSE	-27.0833	BIC1	0.1195085018373824	ELAB_PLON
ELAB_PMAC_GSIN	ELAB	0	32.90366667389665	0.988333069738396	0.0116669302616039	0.0249220796006467	0.0263258689464079	-7002.3	-6380.21	1211	GSIN	TRUE	622.09	BIC2	0.002835370769978391	PMAC_GSIN
ELAB_PMAC_GSIN	PMAC	0	12.11622854956941	0.9744076279531612	0.0255923720468388	0.0150449019060867	0.0156468315126459	-6731.52	-6484.86	1028	GSIN	TRUE	246.662	BIC2	0.00527974281841266	ELAB_GSIN
ELAB_PMAC_GSIN	GSIN	0	0.5280211991322064	0.7812630431528209	0.218736956847179	0.013346377023464	0.0143333826274052	-17772.7	-17801.5	2744	GSIN	FALSE	-28.8267	BIC1	0.120452380009765	ELAB_PMAC
ELAB_PMAC_BYAR	ELAB	0	29.90067585976562	0.9880247723634888	0.0119752276365111	0.0228861	0.0228861	-7123.83	-6636.03	1196	BYAR	TRUE	487.799	BIC2	0.002874246890079727	PMAC_BYAR
ELAB_PMAC_BYAR	PMAC	0	10.73365575718892	0.971754786808451	0.028245213191549	0.0150097137121335	0.015507833211637	-6631.78	-6414.56	1014	BYAR	TRUE	217.218	BIC2	0.005747671317726407	ELAB_BYAR
ELAB_PMAC_BYAR	BYAR	0	0.4109114789883263	0.7857350129481433	0.2142649870518568	0.0146854500508403	0.015469692466282	-17538.4	-17566.6	2773	BYAR	FALSE	-28.2879	BIC1	0.1192367668261688	ELAB_PMAC
ELAB_PMAC_GCEN	ELAB	0	29.48599009881796	0.9869181420442972	0.0130818579557026	0.0232080048086101	0.0248247678491183	-6994.45	-6414.58	1191	GCEN	TRUE	579.863	BIC2	0.00312672944516191	PMAC_GCEN
ELAB_PMAC_GCEN	PMAC	0	14.03425771674583	0.9721461498107788	0.0278538501892212	0.0234470861688223	0.0234470861688223	-6067.43	-5697.29	1036	GCEN	TRUE	370.134	BIC2	0.005791007183630978	ELAB_GCEN
ELAB_PMAC_GCEN	GCEN	0	0.4480998683466759	0.7845786353714708	0.2154213646285291	0.0142598792174972	0.0151077181160014	-17560.8	-17589.4	2756	GCEN	FALSE	-28.6396	BIC1	0.1191453503745186	ELAB_PMAC

### Sheet: node5
triplet	outgroup	C1	C2	mixprop1	mixprop2	lambda2Dist	lambda1Dist	BIC2Dist	BIC1Dist	count	true_out	discordant	dBIC	better	totalIntroProp	pair
GCEN_BYAR_GSIN	GCEN	0	0.6015823510482254	0.6137618900786698	0.3862381099213302	0.014660769194163	0.0168116728742707	-16535.3	-16494.3	2674	GCEN	FALSE	40.9593	BIC2	0.1677713947254121	BYAR_GSIN
GCEN_BYAR_GSIN	BYAR	0	0.4860602934773012	0.6967466996720967	0.3032533003279032	0.015605985721922	0.0171219090762637	-11154.1	-11157.8	1820	GCEN	TRUE	-3.71373	BIC1	0.08965578404756074	GCEN_GSIN
GCEN_BYAR_GSIN	GSIN	0	0.5167960978096698	0.8570882444206912	0.1429117555793088	0.0161778311319199	0.017318493495367	-10116.5	-10150.7	1662	GCEN	TRUE	-34.1304	BIC1	0.03858338820221105	GCEN_BYAR
GSIN_GCEN_BYAR	GSIN	0	0.3568603138715938	0.7645720015687917	0.2354279984312084	0.0221535701581113	0.0232588855041229	-7877.71	-7894.91	1431	GCEN	TRUE	-17.1989	BIC1	0.063685721314756	GCEN_BYAR
GSIN_GCEN_BYAR	GCEN	0	0.3175686458884897	0.7703223102508443	0.2296776897491557	0.0261124645249512	0.027220962069701	-11469.6	-11490.5	2208	GCEN	FALSE	-20.9133	BIC1	0.09586547050399542	GSIN_BYAR
GSIN_GCEN_BYAR	BYAR	0	0.2414448837263055	0.8374725796610664	0.1625274203389337	0.0266156395646989	0.0272123901896426	-8564.49	-8591.27	1651	GCEN	TRUE	-26.7823	BIC1	0.05072453137610199	GSIN_GCEN
GCEN_BYAR_GSIN	GCEN	0	0.3208247802217057	0.6126873187745234	0.3873126812254764	0.0208775331985619	0.022368300989086	-16769.1	-16719.9	2987	GCEN	FALSE	49.2257	BIC2	0.193721195381865	BYAR_GSIN
GCEN_BYAR_GSIN	BYAR	0	0.2810027473802162	0.7913611671759887	0.2086388328240111	0.0212997205749789	0.0220275840056872	-9475.62	-9497.56	1688	GCEN	TRUE	-21.9455	BIC1	0.05897226219138157	GCEN_GSIN
GCEN_BYAR_GSIN	GSIN	0	0.502598064769191	0.8465366254858662	0.1534633745141338	0.0175309469288273	0.0183957356273708	-7735.81	-7763.51	1297	GCEN	TRUE	-27.7025	BIC1	0.03332920240201466	GCEN_BYAR
BYAR_GCEN_GSIN	BYAR	0	8.828165914512127	0.9672010454131972	0.0327989545868027	0.0435213429063915	0.0441365064925432	-3304.7	-3178.32	751	GCEN	TRUE	126.381	BIC2	0.009470209494305586	GCEN_GSIN
BYAR_GCEN_GSIN	GCEN	0	8.124011911003066	0.967514633706349	0.0324853662936508	0.0436919595747089	0.0518067270292544	-4969.28	-4830.74	1234	GCEN	FALSE	138.538	BIC2	0.01541212687672629	BYAR_GSIN
BYAR_GCEN_GSIN	GSIN	0	19.55745649518727	0.9872344010903428	0.0127655989096571	0.0267531807179914	0.0277195124805194	-3324.81	-3179.06	616	GCEN	TRUE	145.754	BIC2	0.003023302163917252	BYAR_GCEN
GCEN_GSIN_BYAR	GCEN	0	0.4911938007604218	0.6651476994299882	0.3348523005700118	0.0175096468780454	0.0175096468780454	-13418.7	-13390.3	2200	GCEN	FALSE	28.3723	BIC2	0.1372856990782754	GSIN_BYAR
GCEN_GSIN_BYAR	GSIN	0	0.5047220911361996	0.7432880512559026	0.2567119487440974	0.015358253851243	0.0166111238552933	-9165.27	-9180.43	1483	GCEN	TRUE	-15.1584	BIC1	0.07094741334094232	GCEN_BYAR
GCEN_GSIN_BYAR	BYAR	0	0.7175531950612252	0.7588608032127914	0.2411391967872086	0.016434321637985	0.0184692421310754	-10025.3	-10062.5	1683	GCEN	TRUE	-37.1989	BIC1	0.07563124640195157	GCEN_GSIN
BYAR_GSIN_GCEN	BYAR	0	9.878091663520014	0.972706452282194	0.027293547717806	0.0241138681552909	0.0245947332269745	-8354.7	-8075.9	1494	GCEN	TRUE	278.805	BIC2	0.007579286299331258	GSIN_GCEN
BYAR_GSIN_GCEN	GSIN	0	0.2558365595071371	0.8411789131263969	0.1588210868736031	0.0236089791530811	0.0241590379360108	-7967.05	-7993.17	1469	GCEN	TRUE	-26.1168	BIC1	0.04336583208500427	BYAR_GCEN
BYAR_GSIN_GCEN	GCEN	0	0.1963367250652629	0.8152622456883803	0.1847377543116197	0.0304767740116424	0.0310886388150186	-11908.2	-11936.6	2417	GCEN	FALSE	-28.3614	BIC1	0.08299463795003435	BYAR_GSIN
GCEN_GSIN_BYAR	GCEN	0	0.4353015393408708	0.560360013770943	0.4396399862290569	0.0195994252924502	0.0218280328127582	-10979.6	-10929.1	1936	GCEN	FALSE	50.4561	BIC2	0.2045033669724782	GSIN_BYAR
GCEN_GSIN_BYAR	GSIN	0	0.4523605911364906	0.7661574868383392	0.2338425131616607	0.0172354094339034	0.0172354094339034	-6065.86	-6077.95	994	GCEN	TRUE	-12.0869	BIC1	0.05584801972193434	GCEN_BYAR
GCEN_GSIN_BYAR	BYAR	0	0.408654401387924	0.8342696128030681	0.1657303871969319	0.0215813410305792	0.0224801132127435	-6855.62	-6880.07	1232	GCEN	TRUE	-24.4507	BIC1	0.0490581059650697	GCEN_GSIN
GCEN_BYAR_GSIN	GCEN	0	0.3444366936037068	0.7197756829970938	0.2802243170029061	0.0218560627825019	0.0230915838691011	-12795.8	-12803.9	2314	GCEN	FALSE	-8.09915	BIC1	0.1294806448771415	BYAR_GSIN
GCEN_BYAR_GSIN	BYAR	0	0.4684097255306102	0.7376671719607621	0.2623328280392378	0.0169709969001924	0.018267340624307	-8429.38	-8442.18	1407	GCEN	TRUE	-12.8014	BIC1	0.07370253375623155	GCEN_GSIN
GCEN_BYAR_GSIN	GSIN	0	0.8665073865535324	0.742115642687128	0.2578843573128719	0.0127291471153761	0.0142909181307692	-8329.16	-8353.53	1287	GCEN	TRUE	-24.3683	BIC1	0.06627339613851162	GCEN_BYAR
GCEN_BYAR_GSIN	GCEN	0	0.785612260370687	0.490352591071706	0.5096474089282941	0.0135345392840266	0.0166028585801876	-17318.8	-17162.2	2771	GCEN	FALSE	156.643	BIC2	0.259125315622074	BYAR_GSIN
GCEN_BYAR_GSIN	BYAR	0	0.491416291983799	0.7531225441986162	0.2468774558013837	0.0161225220434108	0.017341642321847	-8840.16	-8857.3	1451	GCEN	TRUE	-17.141	BIC1	0.06572829144363446	GCEN_GSIN
GCEN_BYAR_GSIN	GSIN	0	1.006333393429638	0.8272481402474389	0.1727518597525611	0.0121638614796259	0.0137598618674267	-8025.74	-8063.3	1228	GCEN	TRUE	-37.5594	BIC1	0.03892463922498075	GCEN_BYAR
GCEN_BYAR_GSIN	GCEN	0	0.5536145399162978	0.6140562516357277	0.3859437483642722	0.01559043229122	0.0165932625475713	-12419.3	-12368.8	1997	GCEN	FALSE	50.4301	BIC2	0.1796153962907135	BYAR_GSIN
GCEN_BYAR_GSIN	BYAR	0	0.6041221268535921	0.8308490179882825	0.1691509820117175	0.0170991916051826	0.0182672105835918	-7322.17	-7349.38	1225	GCEN	TRUE	-27.2036	BIC1	0.04828943205881005	GCEN_GSIN
GCEN_BYAR_GSIN	GSIN	0	0.5578073234577052	0.7866417533315384	0.2133582466684615	0.0151542291478016	0.0151542291478016	-6797.5	-6812.12	1069	GCEN	TRUE	-14.6278	BIC1	0.05315310316676424	GCEN_BYAR
GCEN_BYAR_GSIN	GCEN	0	0.3738098819104128	0.6433232769099955	0.3566767230900045	0.020104257173707	0.0216837168402007	-9595.87	-9584.65	1694	GCEN	FALSE	11.2243	BIC2	0.1458036604523329	BYAR_GSIN
GCEN_BYAR_GSIN	BYAR	0	7.166506028094847	0.9547658764023598	0.0452341235976402	0.0228330234229218	0.0236176955068613	-7733.89	-7516.16	1370	GCEN	TRUE	217.736	BIC2	0.01495433140172951	GCEN_GSIN
GCEN_BYAR_GSIN	GSIN	0	0.5507082834107325	0.7179206546716709	0.2820793453283292	0.0157957130154735	0.0173647298912962	-6577.31	-6588.17	1080	GCEN	TRUE	-10.8665	BIC1	0.07351488729599313	GCEN_BYAR
GCEN_GSIN_BYAR	GCEN	0	0.5205644405716033	0.6579175369446129	0.3420824630553871	0.0162655750951842	0.0178011413330942	-11832.3	-11815.7	1952	GCEN	FALSE	16.6628	BIC2	0.1433852196444311	GSIN_BYAR
GCEN_GSIN_BYAR	GSIN	0	0.716378634912318	0.7545485172444689	0.2454514827555311	0.0127699229906817	0.0143185389213734	-8387.81	-8406.98	1296	GCEN	TRUE	-19.1726	BIC1	0.06830687602558908	GCEN_BYAR
GCEN_GSIN_BYAR	BYAR	0	0.657139690811236	0.7663390907847369	0.2336609092152631	0.0150226658624334	0.0165733632278211	-8707.13	-8728.43	1409	GCEN	TRUE	-21.3047	BIC1	0.07069534487530722	GCEN_GSIN
GCEN_BYAR_GSIN	GCEN	0	0.4757165594275754	0.6672230082432485	0.3327769917567516	0.018296609246635	0.0200600456178686	-12665.6	-12658.2	2177	GCEN	FALSE	7.37261	BIC2	0.1567406990598114	BYAR_GSIN
GCEN_BYAR_GSIN	BYAR	0	20.2013771045789	0.9879785485611878	0.0120214514388122	0.0228755543549184	0.0236207693834126	-7243.57	-6911.85	1260	GCEN	TRUE	331.721	BIC2	0.003277158981588787	GCEN_GSIN
GCEN_BYAR_GSIN	GSIN	0	0.4506695701762122	0.7829450433156224	0.2170549566843775	0.0167733534727989	0.017795974593924	-7151.31	-7171.14	1185	GCEN	TRUE	-19.8237	BIC1	0.05564909642383976	GCEN_BYAR
BYAR_GCEN_GSIN	BYAR	0	15.22862361125033	0.8329016726524814	0.1670983273475184	0.0230850147048276	0.023856685844276	-6531.04	-6492.92	1188	GCEN	TRUE	38.121	BIC2	0.05002843066755339	GCEN_GSIN
BYAR_GCEN_GSIN	GCEN	0	0.4631463658870768	0.5811063461293123	0.4188936538706876	0.0180399126828885	0.0201420401418475	-10471.7	-10432.9	1797	GCEN	FALSE	38.8668	BIC2	0.1897056189530307	BYAR_GSIN
BYAR_GCEN_GSIN	GSIN	0	0.5664165891090964	0.8150385067956479	0.1849614932043519	0.016381617661648	0.016381617661648	-6090.73	-6110.51	983	GCEN	TRUE	-19.7721	BIC1	0.0458208537852515	BYAR_GCEN
BYAR_GSIN_GCEN	BYAR	0	0.2497590120507576	0.8019226244423644	0.1980773755576354	0.0234610152878454	0.0241226712045008	-6631.9	-6651.82	1222	GCEN	TRUE	-19.9267	BIC1	0.05986904598848145	GSIN_GCEN
BYAR_GSIN_GCEN	GSIN	0	13.15275938131803	0.9806325472959588	0.0193674527040411	0.0217408371665463	0.0223362650802631	-6613.55	-6380.48	1140	GCEN	TRUE	233.066	BIC2	0.005461018076331153	BYAR_GCEN
BYAR_GSIN_GCEN	GCEN	0	0.3811564112101371	0.7280104043532438	0.2719895956467562	0.0200863734016508	0.0213302882934562	-9555.31	-9566.3	1681	GCEN	FALSE	-10.9839	BIC1	0.1130879322983421	BYAR_GSIN
GCEN_BYAR_GSIN	GCEN	0	0.3777776907655101	0.689642841417842	0.3103571585821579	0.0192563514940733	0.0206012257406335	-10548.7	-10547.9	1831	GCEN	FALSE	0.873834	BIC2	0.1207530721130325	BYAR_GSIN
GCEN_BYAR_GSIN	BYAR	0	0.4045619264563965	0.7920863158183112	0.2079136841816887	0.0195381213186207	0.02053968911875	-8834	-8856.6	1536	GCEN	TRUE	-22.5988	BIC1	0.06786132998365361	GCEN_GSIN
GCEN_BYAR_GSIN	GSIN	0	0.4552019246064858	0.8084370667575401	0.19156293324246	0.0168915366661664	0.0178142901532486	-8077.52	-8101.13	1339	GCEN	TRUE	-23.61	BIC1	0.05450547548058945	GCEN_BYAR
GCEN_BYAR_GSIN	GCEN	0	0.5071530365948059	0.618594110182982	0.381405889817018	0.0182985397510583	0.0182985397510583	-11664	-11618	1937	GCEN	FALSE	45.9234	BIC2	0.1710146316147139	BYAR_GSIN
GCEN_BYAR_GSIN	BYAR	0	0.4352407074945477	0.7692891225528823	0.2307108774471176	0.0193358062678579	0.020530242365479	-7265.3	-7282.53	1263	GCEN	TRUE	-17.2321	BIC1	0.06745088847585869	GCEN_GSIN
GCEN_BYAR_GSIN	GSIN	0	0.6310362180379712	0.7799433829025015	0.2200566170974984	0.0147934773522591	0.0166982112045535	-6895.34	-6920.08	1120	GCEN	TRUE	-24.7367	BIC1	0.05705171554379588	GCEN_BYAR
BYAR_GSIN_GCEN	BYAR	0	0.3611976306870183	0.7092471622814127	0.2907528377185874	0.0235298331936302	0.0249823066048504	-6639.8	-6646.92	1237	GCEN	TRUE	-7.12134	BIC1	0.1082664841233873	GSIN_GCEN
BYAR_GSIN_GCEN	GSIN	0	0.4160447866653977	0.8424791247105816	0.1575208752894182	0.0209281555233201	0.0209281555233201	-4326.65	-4344.96	759	GCEN	TRUE	-18.3082	BIC1	0.03598986885751607	BYAR_GCEN
BYAR_GSIN_GCEN	GCEN	0	0.3058000602508367	0.8282071286385435	0.1717928713614563	0.0309559455031994	0.031890198942006	-6453.11	-6478.16	1326	GCEN	FALSE	-25.0461	BIC1	0.06857235021832964	BYAR_GSIN
GCEN_BYAR_GSIN	GCEN	0	0.8263241712394395	0.9145767023218092	0.0854232976781907	0.0217041938554199	0.0228633812875598	-6928.08	-6960.64	1254	GCEN	FALSE	-32.5558	BIC1	0.03524870526108954	BYAR_GSIN
GCEN_BYAR_GSIN	BYAR	0	0.4097996461198906	0.870377629859232	0.129622370140768	0.0205764208921085	0.021266976053648	-5284.52	-5306.68	932	GCEN	TRUE	-22.1577	BIC1	0.0397525662952273	GCEN_GSIN
GCEN_BYAR_GSIN	GSIN	0	0.9636230611421768	0.8652878238237397	0.1347121761762604	0.0150450944820849	0.016606200774912	-5243.56	-5278.4	853	GCEN	TRUE	-34.8401	BIC1	0.03781161114786118	GCEN_BYAR
GCEN_BYAR_GSIN	GCEN	0	0.3589391909612934	0.6791695246959886	0.3208304753040114	0.0219233513591124	0.0234001408575236	-9294.4	-9293.49	1688	GCEN	FALSE	0.903712	BIC2	0.1474038765142001	BYAR_GSIN
GCEN_BYAR_GSIN	BYAR	0	0.7343705529970844	0.8358274815958985	0.1641725184041015	0.0173556795652869	0.0195014519045537	-6408.81	-6443.24	1098	GCEN	TRUE	-34.4301	BIC1	0.04906407871739343	GCEN_GSIN
GCEN_BYAR_GSIN	GSIN	0	0.5577710200097105	0.7513792168580552	0.2486207831419447	0.0159652611565315	0.0159652611565315	-5556.96	-5565.13	888	GCEN	TRUE	-8.16515	BIC1	0.06009125079750868	GCEN_BYAR
GCEN_GSIN_BYAR	GCEN	0	0.7394456989430711	0.7467256268358625	0.2532743731641376	0.017470518820334	0.017470518820334	-8384.7	-8384.87	1377	GCEN	FALSE	-0.177252	BIC1	0.1018868863123042	GSIN_BYAR
GCEN_GSIN_BYAR	GSIN	0	0.4849753865667249	0.6262458336670602	0.3737541663329398	0.016301590181654	0.0180904101235028	-5328.17	-5325.12	885	GCEN	TRUE	3.05223	BIC2	0.09663232170746472	GCEN_BYAR
GCEN_GSIN_BYAR	BYAR	0	0.8369177007354226	0.5939034995526647	0.4060965004473352	0.014250624630737	0.0175167608616709	-7072.9	-7062.5	1161	GCEN	TRUE	10.4066	BIC2	0.1377382521236799	GCEN_GSIN
GCEN_BYAR_GSIN	GCEN	0	0.679594070886053	0.6057935642758684	0.3942064357241315	0.019308143731878	0.0226126799489224	-7773.08	-7758.02	1392	GCEN	FALSE	15.0667	BIC2	0.1938994199745551	BYAR_GSIN
GCEN_BYAR_GSIN	BYAR	0	0.5292832375943747	0.7700885929655192	0.2299114070344808	0.0184631390263092	0.0184631390263092	-4781.71	-4792.45	802	GCEN	TRUE	-10.7373	BIC1	0.06515510545641469	GCEN_GSIN
GCEN_BYAR_GSIN	GSIN	0	0.6219689029905583	0.7135874786200797	0.2864125213799203	0.0167059799132075	0.0167059799132075	-3922.98	-3926.55	636	GCEN	TRUE	-3.57482	BIC1	0.0643669129320245	GCEN_BYAR
GCEN_GSIN_BYAR	GCEN	0	0.5487462095060366	0.6397820253636695	0.3602179746363306	0.0165596588050783	0.0165596588050783	-11508.7	-11471.6	1851	GCEN	FALSE	37.0936	BIC2	0.1843415734177075	GSIN_BYAR
GCEN_GSIN_BYAR	GSIN	0	0.398763255960367	0.748870791017222	0.2511292089827779	0.0161995868562223	0.0171827818214906	-4912.68	-4926.1	805	GCEN	TRUE	-13.4216	BIC1	0.05589135007772635	GCEN_BYAR
GCEN_GSIN_BYAR	BYAR	0	22.18029007061017	0.8469646709305092	0.1530353290694906	0.0219060255052216	0.0224604748584807	-5388.52	-5367.04	961	GCEN	TRUE	21.4826	BIC2	0.04065992569416103	GCEN_GSIN
GCEN_GSIN_BYAR	GCEN	0	0.5774053876437342	0.6543165377253549	0.3456834622746451	0.016958172212348	0.018151702878703	-8174.84	-8159.19	1357	GCEN	FALSE	15.6476	BIC2	0.1401949965052879	GSIN_BYAR
GCEN_GSIN_BYAR	GSIN	0	0.541127941682186	0.7100874942972452	0.2899125057027548	0.014745588585197	0.014745588585197	-6033.12	-6034.33	939	GCEN	TRUE	-1.20436	BIC1	0.08135918794228533	GCEN_BYAR
GCEN_GSIN_BYAR	BYAR	0	0.5203390798123845	0.7662973942090531	0.2337026057909469	0.017523976871558	0.0188764567314285	-6213.19	-6229.71	1050	GCEN	TRUE	-16.5194	BIC1	0.07333763780050635	GCEN_GSIN
GCEN_BYAR_GSIN	GCEN	0	0.3166045014825409	0.8169210339316622	0.1830789660683377	0.0280545916384887	0.0289950457431185	-6357.01	-6380.01	1257	GCEN	FALSE	-22.9993	BIC1	0.07416379643825347	BYAR_GSIN
GCEN_BYAR_GSIN	BYAR	0	0.5545413446984317	0.8545769572914045	0.1454230427085955	0.0217356201034113	0.0228827817871818	-6077.48	-6103.21	1100	GCEN	TRUE	-25.7338	BIC1	0.05155183595857397	GCEN_GSIN
GCEN_BYAR_GSIN	GSIN	0	0.5272677097972014	0.8577877955503541	0.1422122044496457	0.0181245310919487	0.0190136237573726	-4392.75	-4413.58	746	GCEN	TRUE	-20.8354	BIC1	0.03418959217513235	GCEN_BYAR
GCEN_BYAR_GSIN	GCEN	0	0.4294154915664388	0.6348267865322552	0.3651732134677448	0.0178884557051699	0.0192814343284837	-6729.9	-6721.69	1141	GCEN	FALSE	8.20335	BIC2	0.1527915792323787	BYAR_GSIN
GCEN_BYAR_GSIN	BYAR	0	0.3521394793031884	0.6815600354449162	0.3184399645550837	0.017952744215189	0.0191380632777906	-5072.56	-5077.69	860	GCEN	TRUE	-5.1388	BIC1	0.1004247779674998	GCEN_GSIN
GCEN_BYAR_GSIN	GSIN	0	23.1386855669877	0.9791412840087672	0.020858715991233	0.0250212713390258	0.0264342079741046	-4215.15	-3816.67	726	GCEN	TRUE	398.484	BIC2	0.005553145511417366	GCEN_BYAR
GCEN_BYAR_GSIN	GCEN	0	0.4153470427230144	0.6682302881267178	0.331769711873282	0.0227805161148333	0.0227805161148333	-6677.73	-6669.35	1200	GCEN	FALSE	8.38225	BIC2	0.1463689905323303	BYAR_GSIN
GCEN_BYAR_GSIN	BYAR	0	0.5451410793164622	0.802221570332379	0.197778429667621	0.0204514031743476	0.0218849631370023	-4794.02	-4813.15	854	GCEN	TRUE	-19.1332	BIC1	0.06209660990299571	GCEN_GSIN
GCEN_BYAR_GSIN	GSIN	0	0.8251377263277548	0.8831682415798539	0.1168317584201462	0.0185299974927176	0.0205927259969969	-3807.39	-3833.41	666	GCEN	TRUE	-26.0254	BIC1	0.02860659967199168	GCEN_BYAR
GCEN_BYAR_GSIN	GCEN	0	0.3190574065216385	0.8012430807508586	0.1987569192491412	0.0262687523583051	0.0272434193391115	-4779.24	-4798.21	923	GCEN	FALSE	-18.9645	BIC1	0.07870125974558444	BYAR_GSIN
GCEN_BYAR_GSIN	BYAR	0	0.3891459837605325	0.8522579146965603	0.1477420853034396	0.0217439736065912	0.0229748834004249	-3889.38	-3909.42	706	GCEN	TRUE	-20.0354	BIC1	0.04474728109147506	GCEN_GSIN
GCEN_BYAR_GSIN	GSIN	0	0.5240411226473383	0.8259376818057834	0.1740623181942165	0.0179661854635327	0.0179661854635327	-4215.82	-4232.49	702	GCEN	TRUE	-16.6676	BIC1	0.05242031204304589	GCEN_BYAR
GCEN_BYAR_GSIN	GCEN	0	0.4395602421356284	0.6975130187528459	0.3024869812471542	0.0194176342212642	0.0209775168875112	-12696.5	-12698.3	2218	GCEN	FALSE	-1.83308	BIC1	0.1346410042958434	BYAR_GSIN
GCEN_BYAR_GSIN	BYAR	0	10.00709317584216	0.9687484824163932	0.0312515175836068	0.0245445900906513	0.0251718928535952	-8388.19	-8049.5	1502	GCEN	TRUE	338.691	BIC2	0.009419983827127717	GCEN_GSIN
GCEN_BYAR_GSIN	GSIN	0	12.42111149966461	0.970027268452469	0.0299727315475309	0.0254120253254729	0.0260987206988123	-7094.66	-6676.32	1263	GCEN	TRUE	418.337	BIC2	0.007596941590313371	GCEN_BYAR

### Sheet: node6
triplet	outgroup	C1	C2	mixprop1	mixprop2	lambda2Dist	lambda1Dist	BIC2Dist	BIC1Dist	count	true_out	discordant	dBIC	better	totalIntroProp	pair
EKIS_PGON_ELAB	EKIS	0	4.113511237343745	0.9239169221198712	0.0760830778801286	0.0350567914318181	0.0350567914318181	-616.923	-615.725	132	ELAB	TRUE	1.19845	BIC2	0.001631411026669424	PGON_ELAB
EKIS_PGON_ELAB	PGON	0	5.286155459212329	0.9543971079612894	0.0456028920387104	0.0484902859890909	0.0484902859890909	-440.791	-441.106	110	ELAB	TRUE	-0.315025	BIC1	0.0008148664919197765	EKIS_ELAB
EKIS_PGON_ELAB	ELAB	0	0.8008896215694924	0.0913682267445822	0.9086317732554176	0.0240112987883579	0.0297911686100439	-32020.7	-29721.5	5914	ELAB	FALSE	2299.25	BIC2	0.8729123305770856	EKIS_PGON
EKIS_PLON_ELAB	EKIS	0	3.306849646251743	0.9275343963905966	0.0724656036094032	0.0518708191630136	0.0518708191630136	-562.949	-567.044	146	ELAB	TRUE	-4.09497	BIC1	0.001718644919911122	PLON_ELAB
EKIS_PLON_ELAB	PLON	0	5.408020650922183	0.95394815422447	0.0460518457755302	0.0286011222929824	0.0286011222929824	-577.519	-577.646	114	ELAB	TRUE	-0.12701	BIC1	0.0008528119588061147	EKIS_ELAB
EKIS_PLON_ELAB	ELAB	0	0.6008156596601646	0.121914858648982	0.878085141351018	0.0291998048285278	0.0291998048285278	-31685.3	-29867.4	5896	ELAB	FALSE	1817.82	BIC2	0.8409990242699158	EKIS_PLON
EKIS_PMAC_ELAB	EKIS	0	3.713607268577504	0.9295056780490604	0.0704943219509396	0.0555321780374999	0.0555321780374999	-567.601	-569.777	152	ELAB	TRUE	-2.17627	BIC1	0.001740600541998509	PMAC_ELAB
EKIS_PMAC_ELAB	PMAC	0	4.175348540448836	0.9288027463771702	0.0711972536228296	0.0243587257482142	0.0243587257482142	-602.732	-603.411	112	ELAB	TRUE	-0.679145	BIC1	0.001295336648108661	EKIS_ELAB
EKIS_PMAC_ELAB	ELAB	0	0.6045911512258295	0.1216680061405368	0.8783319938594631	0.0290449173204005	0.0290449173204005	-31736.1	-29909.9	5892	ELAB	FALSE	1826.28	BIC2	0.8406647348635408	EKIS_PMAC
ELAB_EKIS_PGON	ELAB	0	0.8944725200294533	0.1381478767452894	0.8618521232547104	0.02440656309853	0.0356347579763147	-23826.3	-22542.1	4830	ELAB	FALSE	1284.11	BIC2	0.7869084603629964	EKIS_PGON
ELAB_EKIS_PGON	EKIS	0	8.386013502177867	0.9483389099780948	0.0516610900219053	0.0568426821488188	0.0685781862206766	-941.921	-888.06	266	ELAB	TRUE	53.8608	BIC2	0.002597703203369907	ELAB_PGON
ELAB_EKIS_PGON	PGON	0	7.281441190226993	0.9672702801005184	0.0327297198994814	0.049337411456701	0.049337411456701	-789.748	-774.252	194	ELAB	TRUE	15.4959	BIC2	0.001200295966067938	ELAB_EKIS
ELAB_EKIS_PLON	ELAB	0	0.8403390338812445	0.1198437238108713	0.8801562761891286	0.0253407007665067	0.0357578885685362	-23744.3	-22350.3	4796	ELAB	FALSE	1394	BIC2	0.7979639887718452	EKIS_PLON
ELAB_EKIS_PLON	EKIS	0	4.887869247862832	0.9325805935630388	0.0674194064369613	0.0731024873785714	0.0731024873785714	-778.648	-763.693	238	ELAB	TRUE	14.9553	BIC2	0.003033236055197881	ELAB_PLON
ELAB_EKIS_PLON	PLON	0	7.078693464574984	0.964581890623003	0.0354181093769969	0.0583669180714843	0.0583669180714843	-957.363	-937.05	256	ELAB	TRUE	20.3135	BIC2	0.001713995463234633	ELAB_EKIS
ELAB_EKIS_PMAC	ELAB	0	0.8987267475023676	0.1136146022083195	0.8863853977916804	0.0241410863316303	0.0355874426387575	-23730.6	-22326.1	4781	ELAB	FALSE	1404.52	BIC2	0.801098031539135	EKIS_PMAC
ELAB_EKIS_PMAC	EKIS	0	4.28502082238825	0.9357043265531866	0.0642956734468134	0.0852706241451476	0.0852706241451476	-693.158	-687.485	237	ELAB	TRUE	5.67373	BIC2	0.002880543403949863	ELAB_PMAC
ELAB_EKIS_PMAC	PMAC	0	7.342428823686614	0.9596099327702536	0.0403900672297464	0.0562704156105871	0.06225862663125	-993.272	-960.787	272	ELAB	TRUE	32.4842	BIC2	0.002076767161907565	ELAB_EKIS
ELAB_EKIS_PGON	ELAB	0	0.7501824459399398	0.0944204767309324	0.9055795232690678	0.0244312568218469	0.0298129662061177	-30636.5	-28496.7	5672	ELAB	FALSE	2139.8	BIC2	0.8600882545181099	EKIS_PGON
ELAB_EKIS_PGON	EKIS	0	5.789982792037817	0.951266473939402	0.048733526060598	0.0668261053438849	0.0668261053438849	-474.144	-469.239	139	ELAB	TRUE	4.90415	BIC2	0.001134286691631467	ELAB_PGON
ELAB_EKIS_PGON	PGON	0	5.615372519474725	0.9590478101283316	0.0409521898716684	0.0816063935937888	0.0816063935937888	-482.686	-479.802	161	ELAB	TRUE	2.8844	BIC2	0.001104035929226157	ELAB_EKIS
ELAB_EKIS_PLON	ELAB	0	0.7846978178946478	0.0816318645788756	0.9183681354211244	0.0235787580621054	0.0300845621606551	-30654.3	-28423.9	5678	ELAB	FALSE	2230.41	BIC2	0.8731571120095687	EKIS_PLON
ELAB_EKIS_PLON	EKIS	0	8.942396557865603	0.9712237939396992	0.0287762060603006	0.0469433442459854	0.0469433442459854	-572.804	-559.195	137	ELAB	TRUE	13.6089	BIC2	0.0006601373459914907	ELAB_PLON
ELAB_EKIS_PLON	PLON	0	7.705087369170479	0.969533025377089	0.0304669746229112	0.0633809166076433	0.0633809166076433	-557.298	-547.142	157	ELAB	TRUE	10.1565	BIC2	0.0008009569684857766	ELAB_EKIS
ELAB_EKIS_PMAC	ELAB	0	0.7873180011062028	0.0821883613052286	0.9178116386947712	0.0235143867839784	0.030036655181988	-30652.8	-28421.9	5674	ELAB	FALSE	2230.86	BIC2	0.8720132682441614	EKIS_PMAC
ELAB_EKIS_PMAC	EKIS	0	8.776171677253382	0.96766216473835	0.0323378352616501	0.0522398167287769	0.0522398167287769	-554.74	-537.697	139	ELAB	TRUE	17.0438	BIC2	0.00075267232105984	ELAB_PMAC
ELAB_EKIS_PMAC	PMAC	0	7.851649699399579	0.9752702531990932	0.0247297468009067	0.0621978206742138	0.0621978206742138	-568.068	-560.156	159	ELAB	TRUE	7.91205	BIC2	0.0006584108743041134	ELAB_EKIS
EKIS_PGON_ELAB	EKIS	0	3.384889792898707	0.9099589908918834	0.0900410091081167	0.130863709929139	0.130863709929139	-306.478	-307.13	151	ELAB	TRUE	-0.651961	BIC1	0.005227294261947567	PGON_ELAB
EKIS_PGON_ELAB	PGON	0	32.64033789032842	0.990565923911118	0.0094340760888818	0.0235576341943396	0.0235576341943396	-621.227	-577.977	106	ELAB	TRUE	43.2501	BIC2	0.0003844721512577742	EKIS_ELAB
EKIS_PGON_ELAB	ELAB	0	0.5779344194223819	0.4457517510965598	0.5542482489034402	0.0306633406913395	0.0365705241259812	-10960.9	-10814.5	2344	ELAB	FALSE	146.332	BIC2	0.4994840043943344	EKIS_PGON
EKIS_PLON_ELAB	EKIS	0	2.480601503442999	0.911913385304404	0.0880866146955958	0.1347935227548262	0.1347935227548262	-509.731	-514.521	259	ELAB	TRUE	-4.78984	BIC1	0.008771408383759827	PLON_ELAB
EKIS_PLON_ELAB	PLON	0	29.66478004078988	0.9909090864516432	0.0090909135483567	0.025587500360909	0.025587500360909	-618.893	-581.743	110	ELAB	TRUE	37.1505	BIC2	0.0003844677010070115	EKIS_ELAB
EKIS_PLON_ELAB	ELAB	0	0.8349132011743142	0.3206076574356915	0.6793923425643086	0.0234677329001883	0.0316251327918458	-11216.1	-10946.1	2232	ELAB	FALSE	270.059	BIC2	0.583007961785289	EKIS_PLON
EKIS_PMAC_ELAB	EKIS	0	2.545273379594673	0.9101435601155292	0.0898564398844707	0.1306076992220532	0.1306076992220532	-535.217	-539.131	263	ELAB	TRUE	-3.91399	BIC1	0.009085829946026833	PMAC_ELAB
EKIS_PMAC_ELAB	PMAC	0	25.85001181097847	0.9918032669493964	0.0081967330506036	0.0293635289434426	0.0293635289434426	-641.134	-612.028	122	ELAB	TRUE	29.1059	BIC2	0.0003844680631194307	EKIS_ELAB
EKIS_PMAC_ELAB	ELAB	0	0.8183836133375378	0.3260439470510531	0.6739560529489468	0.0239359020400139	0.0320084140400722	-11073.7	-10814.2	2216	ELAB	FALSE	259.49	BIC2	0.5741970831737278	EKIS_PMAC
ELAB_EKIS_PGON	ELAB	0	0.7939200155069841	0.0690106416660765	0.9309893583339236	0.0233049924911954	0.0287484752692772	-28359.6	-26161.2	5133	ELAB	FALSE	2198.33	BIC2	0.8905643638330284	EKIS_PGON
ELAB_EKIS_PGON	EKIS	0	6.186215122964644	0.9470959623052538	0.0529040376947461	0.0302207401915254	0.0302207401915254	-594.192	-585.047	118	ELAB	TRUE	9.14553	BIC2	0.001163376155046597	ELAB_PGON
ELAB_EKIS_PGON	PGON	0	5.58971805747507	0.9250638237084864	0.0749361762915134	0.0338187003452173	0.0338187003452173	-556.554	-544.206	115	ELAB	TRUE	12.3483	BIC2	0.00160597470621022	ELAB_EKIS
ELAB_EKIS_PLON	ELAB	0	0.8808066158491872	0.0626752452110504	0.9373247547889496	0.0217127569841897	0.0286611991253231	-28356.8	-26054.6	5106	ELAB	FALSE	2302.15	BIC2	0.8919083484816206	EKIS_PLON
ELAB_EKIS_PLON	EKIS	0	6.371963812341233	0.961620617732308	0.0383793822676919	0.0293397774227642	0.0293397774227642	-621.361	-617.275	123	ELAB	TRUE	4.08566	BIC2	0.0008797361198147789	ELAB_PLON
ELAB_EKIS_PLON	PLON	0	4.526233472659849	0.9349612412500824	0.0650387587499174	0.0465835448554744	0.0465835448554744	-562.999	-561.303	137	ELAB	TRUE	1.69556	BIC2	0.001660512476470124	ELAB_EKIS
ELAB_EKIS_PMAC	ELAB	0	0.8788594363103464	0.0598940434514957	0.9401059565485042	0.0217357966595859	0.0286816667966901	-28366.1	-26047.4	5106	ELAB	FALSE	2318.73	BIC2	0.8945547920493221	EKIS_PMAC
ELAB_EKIS_PMAC	EKIS	0	6.392612071926319	0.9618965040912152	0.0381034959087847	0.0292450093790322	0.0292450093790322	-627.295	-623.127	124	ELAB	TRUE	4.16794	BIC2	0.000880513136915636	ELAB_PMAC
ELAB_EKIS_PMAC	PMAC	0	4.642119147059264	0.9395624441298	0.0604375558701998	0.0451724079794117	0.0451724079794117	-566.409	-565.544	136	ELAB	TRUE	0.864499	BIC2	0.001531775549449715	ELAB_EKIS
ELAB_EKIS_PGON	ELAB	0	0.8313509404336281	0.1218268928147044	0.8781731071852957	0.0251823856590337	0.0326797205131975	-25430.3	-23765.7	4910	ELAB	FALSE	1664.56	BIC2	0.8014553822081416	EKIS_PGON
ELAB_EKIS_PGON	EKIS	0	3.669075414180048	0.9460251052555676	0.0539748947444322	0.0675097870822463	0.0675097870822463	-928.076	-930.286	276	ELAB	TRUE	-2.21044	BIC1	0.002768972295439273	ELAB_PGON
ELAB_EKIS_PGON	PGON	0	5.145737179734677	0.9476930239290944	0.0523069760709055	0.050912141613402	0.050912141613402	-768.775	-762.062	194	ELAB	TRUE	6.71293	BIC2	0.001886162334155328	ELAB_EKIS
ELAB_EKIS_PLON	ELAB	0	0.8201683591844142	0.1095226585756428	0.890477341424357	0.0251684910407017	0.0327936179800975	-25492	-23775.1	4919	ELAB	FALSE	1716.96	BIC2	0.8141743573357643	EKIS_PLON
ELAB_EKIS_PLON	EKIS	0	5.14473407753732	0.9600825018857936	0.0399174981142063	0.04995	0.04995	-995.642	-992.845	250	ELAB	TRUE	2.79677	BIC2	0.001854902328727059	ELAB_PLON
ELAB_EKIS_PLON	PLON	0	4.617984674207577	0.9210633899806449	0.078936610019355	0.0677991206312796	0.0677991206312796	-723.644	-708.337	211	ELAB	TRUE	15.3066	BIC2	0.003095841024922658	ELAB_EKIS
ELAB_EKIS_PMAC	ELAB	0	0.8221134137869057	0.1096068778430671	0.8903931221569328	0.0251402052969752	0.0328413815620036	-25434.7	-23722.1	4911	ELAB	FALSE	1712.57	BIC2	0.8127733499837726	EKIS_PMAC
ELAB_EKIS_PMAC	EKIS	0	4.807009057659544	0.9722646816785048	0.0277353183214949	0.0464716702882113	0.0464716702882113	-1007.23	-1012.4	246	ELAB	TRUE	-5.17239	BIC1	0.00126819485261854	ELAB_PMAC
ELAB_EKIS_PMAC	PMAC	0	4.581943696462403	0.9216239269426914	0.0783760730573086	0.0665620357219731	0.0665620357219731	-772.986	-757.084	223	ELAB	TRUE	15.902	BIC2	0.003248673660182123	ELAB_EKIS
EKIS_PGON_ELAB	EKIS	0	4.814058574494323	0.9324791221286902	0.0675208778713097	0.0461251138854961	0.0461251138854961	-542.995	-539.141	131	ELAB	TRUE	3.85403	BIC2	0.002125236665339157	PGON_ELAB
EKIS_PGON_ELAB	PGON	0	8.423076053207707	0.9628932364886996	0.0371067635113006	0.0775101632557823	0.0775101632557823	-474.525	-452.869	147	ELAB	TRUE	21.6553	BIC2	0.001310594482499084	EKIS_ELAB
EKIS_PGON_ELAB	ELAB	0	0.8364758358500681	0.1446454058395865	0.8553545941604134	0.0223321454122056	0.0294277188135684	-20815.9	-19612.3	3884	ELAB	FALSE	1203.65	BIC2	0.7982213464005395	EKIS_PGON
EKIS_PLON_ELAB	EKIS	0	7.395935021377197	0.9468939967713592	0.0531060032286408	0.0701947351483528	0.0819503647652777	-450.583	-427.503	144	ELAB	TRUE	23.0796	BIC2	0.001837401361106265	PLON_ELAB
EKIS_PLON_ELAB	PLON	0	9.023519680465087	0.964502903506034	0.0354970964939657	0.0649163763966887	0.0649163763966887	-542.531	-518.849	151	ELAB	TRUE	23.6821	BIC2	0.001287857176979534	EKIS_ELAB
EKIS_PLON_ELAB	ELAB	0	0.8705203953557591	0.1338549839961478	0.8661450160038521	0.0217461763113127	0.0295765755277476	-20718.5	-19487.4	3867	ELAB	FALSE	1231.13	BIC2	0.8047531900256838	EKIS_PLON
EKIS_PMAC_ELAB	EKIS	0	11.42879221732252	0.9645550571315518	0.0354449428684483	0.0631366802614814	0.0631366802614814	-508.291	-470.957	135	ELAB	TRUE	37.3341	BIC2	0.001149703817213003	PMAC_ELAB
EKIS_PMAC_ELAB	PMAC	0	10.9651646266019	0.9665889390529456	0.0334110609470545	0.059540738532653	0.059540738532653	-563.681	-530.411	147	ELAB	TRUE	33.2699	BIC2	0.001180063901782079	EKIS_ELAB
EKIS_PMAC_ELAB	ELAB	0	0.8541191041339039	0.1345801090326384	0.8654198909673615	0.0221078267756901	0.0298938006888402	-20684.8	-19470.1	3880	ELAB	FALSE	1214.65	BIC2	0.8067825989796642	EKIS_PMAC
ELAB_EKIS_PGON	ELAB	0	0.594178566018946	0.1214504844072881	0.878549515592712	0.0287359742954032	0.0287359742954032	-25862.9	-24396.4	4786	ELAB	FALSE	1466.6	BIC2	0.839604229558051	EKIS_PGON
ELAB_EKIS_PGON	EKIS	0	7.584301799187987	0.925548029111356	0.0744519708886439	0.0369574955508772	0.0369574955508772	-555.752	-519.205	114	ELAB	TRUE	36.5477	BIC2	0.001694793267033827	ELAB_PGON
ELAB_EKIS_PGON	PGON	0	19.98209212962327	0.9788400246612956	0.0211599753387044	0.0507395568703703	0.0507395568703703	-471.731	-423.225	108	ELAB	TRUE	48.5066	BIC2	0.0004563253467611971	ELAB_EKIS
ELAB_EKIS_PLON	ELAB	0	0.6033609287252071	0.1342254993524818	0.8657745006475182	0.0285809027051763	0.0285809027051763	-25898.1	-24473.7	4791	ELAB	FALSE	1424.37	BIC2	0.8282599106633906	EKIS_PLON
ELAB_EKIS_PLON	EKIS	0	7.380880103222582	0.925323567150688	0.074676432849312	0.1084711970392856	0.1084711970392856	-302.829	-268.846	112	ELAB	TRUE	33.9831	BIC2	0.001670079967875987	ELAB_PLON
ELAB_EKIS_PLON	PLON	0	6.288541174810842	0.9463713635239824	0.0536286364760174	0.0442632229419047	0.0442632229419047	-448.497	-440.042	105	ELAB	TRUE	8.45481	BIC2	0.001124402322280716	ELAB_EKIS
ELAB_EKIS_PMAC	ELAB	0	0.6020124404491448	0.1350623478062527	0.8649376521937474	0.0286449229971631	0.0286449229971631	-25888	-24467.6	4794	ELAB	FALSE	1420.48	BIC2	0.8279774569921775	EKIS_PMAC
ELAB_EKIS_PMAC	EKIS	0	5.693091030537144	0.936906119268012	0.0630938807319879	0.0625259772047619	0.0625259772047619	-376.171	-367.502	105	ELAB	TRUE	8.66881	BIC2	0.001322854927487765	ELAB_PMAC
ELAB_EKIS_PMAC	PMAC	0	16.26476271542223	0.9712481969186048	0.0287518030813949	0.0623361384201835	0.0623361384201835	-420.207	-382.305	109	ELAB	TRUE	37.9015	BIC2	0.0006257880463003282	ELAB_EKIS
ELAB_EKIS_PGON	ELAB	0	0.6172604897503741	0.1171876324092867	0.8828123675907135	0.0293472533894496	0.0293472533894496	-28220.8	-26546.3	5251	ELAB	FALSE	1674.46	BIC2	0.850577567379603	EKIS_PGON
ELAB_EKIS_PGON	EKIS	0	6.711557311433627	0.9331039913873044	0.0668960086126956	0.0666001166731481	0.0666001166731481	-385.475	-364.472	108	ELAB	TRUE	21.0031	BIC2	0.001325645675260757	ELAB_PGON
ELAB_EKIS_PGON	PGON	0	4.207051578540071	0.9254935711325832	0.0745064288674167	0.0316978357670329	0.0316978357670329	-441.213	-441.663	91	ELAB	TRUE	-0.450828	BIC1	0.001244052298520169	ELAB_EKIS
ELAB_EKIS_PLON	ELAB	0	0.8183136711475477	0.0715146283201155	0.9284853716798844	0.0238343323442818	0.0294457567476846	-28644.4	-26384.9	5226	ELAB	FALSE	2259.48	BIC2	0.8903237710823992	EKIS_PLON
ELAB_EKIS_PLON	EKIS	0	9.7199885715921	0.9559044270900596	0.0440955729099401	0.0355033339245454	0.0355033339245454	-536.289	-509.688	110	ELAB	TRUE	26.6012	BIC2	0.0008900023890079653	ELAB_PLON
ELAB_EKIS_PLON	PLON	0	4.38989821604947	0.9147937147796178	0.0852062852203822	0.0303775676421052	0.0303775676421052	-569.238	-563.907	114	ELAB	TRUE	5.3304	BIC2	0.001782296608279554	ELAB_EKIS
ELAB_EKIS_PMAC	ELAB	0	0.6212614204952358	0.1117279911565085	0.8882720088434917	0.0293762239178667	0.0293762239178667	-28078.3	-26389.4	5222	ELAB	FALSE	1688.89	BIC2	0.8511112715927914	EKIS_PMAC
ELAB_EKIS_PMAC	EKIS	0	9.541293442961024	0.9572768318131588	0.042723168186841	0.0361682618884955	0.0361682618884955	-544.293	-519.496	113	ELAB	TRUE	24.7972	BIC2	0.0008858198174519326	ELAB_PMAC
ELAB_EKIS_PMAC	PMAC	0	3.955341903989589	0.912796141763115	0.0872038582368851	0.0337150196460869	0.0337150196460869	-547.043	-544.912	115	ELAB	TRUE	2.1314	BIC2	0.001840081412337943	ELAB_EKIS
ELAB_EKIS_PGON	ELAB	0	0.8764411615557244	0.0791020777558743	0.9208979222441258	0.021712809524168	0.0298479140099264	-22091.5	-20486.7	4080	ELAB	FALSE	1604.8	BIC2	0.8756148969368522	EKIS_PGON
ELAB_EKIS_PGON	EKIS	0	5.699301089271322	0.949221326563328	0.0507786734366718	0.0467577332423529	0.0467577332423529	-347.09	-346.229	85	ELAB	TRUE	0.861089	BIC2	0.001005869783760686	ELAB_PGON
ELAB_EKIS_PGON	PGON	0	2.973263784603872	0.9143828187847044	0.0856171812152954	0.0341276144166666	0.0341276144166666	-589.964	-594.331	126	ELAB	TRUE	-4.36723	BIC1	0.0025140444728798	ELAB_EKIS
ELAB_EKIS_PLON	ELAB	0	1.062913367460712	0.0755967535088841	0.9244032464911156	0.0188022284899325	0.0299865387420794	-21965.6	-20438.8	4078	ELAB	FALSE	1526.72	BIC2	0.8785169981800908	EKIS_PLON
ELAB_EKIS_PLON	EKIS	0	4.924615002918607	0.9203172722281888	0.0796827277718111	0.0357189343523809	0.0357189343523809	-391.33	-387.358	84	ELAB	TRUE	3.97266	BIC2	0.001559857639904948	ELAB_PLON
ELAB_EKIS_PLON	PLON	0	5.154990657442348	0.9513677549873948	0.0486322450126051	0.0382793322263565	0.0382793322263565	-579.253	-578.954	129	ELAB	TRUE	0.299101	BIC2	0.001462027407743197	ELAB_EKIS
ELAB_EKIS_PMAC	ELAB	0	1.068494537463032	0.0751843825638004	0.9248156174361996	0.0187196090374884	0.0299308005157584	-21967.9	-20433.9	4074	ELAB	FALSE	1533.96	BIC2	0.8780468015462776	EKIS_PMAC
ELAB_EKIS_PMAC	EKIS	0	4.926324700813198	0.928381796202332	0.0716182037976679	0.0357065379736263	0.0357065379736263	-422.776	-419.99	91	ELAB	TRUE	2.78605	BIC2	0.001518819982658536	ELAB_PMAC
ELAB_EKIS_PMAC	PMAC	0	4.894606318682087	0.9516515436811176	0.0483484563188824	0.0365361764269841	0.0365361764269841	-576.049	-577.146	126	ELAB	TRUE	-1.09664	BIC1	0.001419693660260821	ELAB_EKIS
ELAB_EKIS_PGON	ELAB	0	0.982576195888157	0.1108865306893538	0.8891134693106463	0.0221152925248287	0.0338479266735383	-19965.3	-18763.8	3934	ELAB	FALSE	1201.48	BIC2	0.8440570435009852	EKIS_PGON
ELAB_EKIS_PGON	EKIS	0	31.55773771975846	0.9911504416907156	0.0088495583092846	0.0379641799782715	0.0392804970460177	-541.536	-500.841	113	ELAB	TRUE	40.6957	BIC2	0.0002413127627773069	ELAB_PGON
ELAB_EKIS_PGON	PGON	0	10.70123996065776	0.9778806423987048	0.022119357601295	0.0241771982453608	0.0241771982453608	-535.279	-523.56	97	ELAB	TRUE	11.7186	BIC2	0.0005177552334279959	ELAB_EKIS
ELAB_EKIS_PLON	ELAB	0	0.8421642106642782	0.1047041398153898	0.8952958601846102	0.0242799441499317	0.034074734639652	-19848.5	-18592.3	3909	ELAB	FALSE	1256.16	BIC2	0.8445249800824424	EKIS_PLON
ELAB_EKIS_PLON	EKIS	0	8.796161330847953	0.959374746312212	0.040625253687788	0.039971265507258	0.039971265507258	-570.852	-545.639	124	ELAB	TRUE	25.2125	BIC2	0.001215620525406784	ELAB_PLON
ELAB_EKIS_PLON	PLON	0	5.615231554159919	0.940842323872024	0.0591576761279759	0.0303243665657657	0.0303243665657657	-556.723	-549.359	111	ELAB	TRUE	7.36432	BIC2	0.001584580610570783	ELAB_EKIS
ELAB_EKIS_PMAC	ELAB	0	0.8373492384383269	0.1042473464587925	0.8957526535412075	0.0243722679417031	0.0341379194125673	-19778.8	-18530.3	3899	ELAB	FALSE	1248.53	BIC2	0.8427943040919808	EKIS_PMAC
ELAB_EKIS_PMAC	EKIS	0	9.11810660541772	0.9602165309864552	0.0397834690135445	0.0385599461834645	0.0385599461834645	-596	-568.063	127	ELAB	TRUE	27.937	BIC2	0.001219232761756793	ELAB_PMAC
ELAB_EKIS_PMAC	PMAC	0	4.562829057385159	0.9287382248414716	0.0712617751585284	0.0373185885025423	0.0373185885025423	-538.029	-535.26	118	ELAB	TRUE	2.76936	BIC2	0.00202917216908937	ELAB_EKIS
ELAB_EKIS_PGON	ELAB	0	0.8514661403900879	0.0807841861869667	0.9192158138130334	0.0229458331614327	0.0317072317881154	-23559	-21895.6	4468	ELAB	FALSE	1663.37	BIC2	0.8819102976415361	EKIS_PGON
ELAB_EKIS_PGON	EKIS	0	6.104249303346117	0.9280783344206694	0.0719216655793306	0.0366107262161616	0.0366107262161616	-467.661	-452.273	99	ELAB	TRUE	15.3879	BIC2	0.001528933839886994	ELAB_PGON
ELAB_EKIS_PGON	PGON	0	6.075593748937737	0.9357001114018773	0.0642998885981229	0.0525034973011111	0.0525034973011111	-355.287	-345.938	90	ELAB	TRUE	9.34908	BIC2	0.001242643326998295	ELAB_EKIS
ELAB_EKIS_PLON	ELAB	0	0.8495011685068523	0.0710640383529623	0.9289359616470376	0.0229369902271568	0.031547867505327	-23585.6	-21847.3	4449	ELAB	FALSE	1738.34	BIC2	0.8874460153248165	EKIS_PLON
ELAB_EKIS_PLON	EKIS	0	5.907012037195121	0.9179828904262072	0.0820171095737928	0.038081859082653	0.038081859082653	-460.523	-439.946	98	ELAB	TRUE	20.5769	BIC2	0.001725934450983829	ELAB_PLON
ELAB_EKIS_PLON	PLON	0	4.857090875340528	0.9334234032749118	0.0665765967250884	0.0355209722090909	0.0355209722090909	-512.164	-509.579	110	ELAB	TRUE	2.58587	BIC2	0.001572562946051047	ELAB_EKIS
ELAB_EKIS_PMAC	ELAB	0	0.8495125363778155	0.0706805431887342	0.9293194568112656	0.0229256181233543	0.0311842114297339	-23655.9	-21886.3	4436	ELAB	FALSE	1769.59	BIC2	0.8852181899108383	EKIS_PMAC
ELAB_EKIS_PMAC	EKIS	0	5.121466776622105	0.9196040759315328	0.0803959240684674	0.0439229638327102	0.0439229638327102	-462.278	-450.145	107	ELAB	TRUE	12.1328	BIC2	0.001847190009732878	ELAB_PMAC
ELAB_EKIS_PMAC	PMAC	0	4.967556841416945	0.9475320433827572	0.0524679566172428	0.037335778114035	0.037335778114035	-516.33	-516.883	114	ELAB	TRUE	-0.553179	BIC1	0.001284377722646699	ELAB_EKIS
ELAB_EKIS_PGON	ELAB	0	1.069203397739781	0.0720898455580058	0.9279101544419942	0.01913921153193	0.0306637730518298	-23390.1	-21717.6	4372	ELAB	FALSE	1672.48	BIC2	0.8777202932108176	EKIS_PGON
ELAB_EKIS_PGON	EKIS	0	6.711638874043992	0.951993787508152	0.0480062124918476	0.0490431631047619	0.0490431631047619	-513.959	-502.957	126	ELAB	TRUE	11.0018	BIC2	0.001308693806571354	ELAB_PGON
ELAB_EKIS_PGON	PGON	0	6.147438205130199	0.9346589946165568	0.0653410053834432	0.0532435722130317	0.0645955433814516	-437.707	-426.603	124	ELAB	TRUE	11.1036	BIC2	0.001752982403190601	ELAB_EKIS
ELAB_EKIS_PLON	ELAB	0	1.087887895702965	0.0638651044452611	0.9361348955547388	0.0188330985949255	0.0304838898992883	-23435.8	-21689.4	4356	ELAB	FALSE	1746.47	BIC2	0.8822595424137694	EKIS_PLON
ELAB_EKIS_PLON	EKIS	0	5.717636762672585	0.915368391744597	0.0846316082554027	0.0816872283753968	0.0816872283753968	-395.576	-374.388	126	ELAB	TRUE	21.1877	BIC2	0.002307136010424219	ELAB_PLON
ELAB_EKIS_PLON	PLON	0	6.442735903994431	0.939970271038429	0.0600297289615711	0.0581307701543067	0.0640855	-500.514	-484.369	140	ELAB	TRUE	16.1451	BIC2	0.00181829555487234	ELAB_EKIS
ELAB_EKIS_PMAC	ELAB	0	1.061212277067825	0.0678786034204775	0.9321213965795224	0.0192006825027503	0.0307189873486802	-23324.4	-21627.4	4357	ELAB	FALSE	1696.98	BIC2	0.8786786942658976	EKIS_PMAC
ELAB_EKIS_PMAC	EKIS	0	5.29618044581588	0.9098328273584544	0.0901671726415455	0.0852408645473282	0.0852408645473282	-396.634	-378.241	131	ELAB	TRUE	18.393	BIC2	0.002555581916062843	ELAB_PMAC
ELAB_EKIS_PMAC	PMAC	0	6.709006163372334	0.9521475632645252	0.0478524367354748	0.0603995122574626	0.0603995122574626	-491.341	-479.318	134	ELAB	TRUE	12.0233	BIC2	0.001387327244169975	ELAB_EKIS
ELAB_EKIS_PGON	ELAB	0	1.077049741393902	0.0872547160652422	0.912745283934758	0.018952504434551	0.0303054930589081	-20102.4	-18739.9	3755	ELAB	FALSE	1362.46	BIC2	0.8637496323525746	EKIS_PGON
ELAB_EKIS_PGON	EKIS	0	6.166912859142146	0.9402933584909188	0.0597066415090812	0.0388153692888888	0.0388153692888888	-449.279	-440.695	99	ELAB	TRUE	8.58396	BIC2	0.001489656630392903	ELAB_PGON
ELAB_EKIS_PGON	PGON	0	4.000753434866315	0.9376217545821466	0.0623782454178533	0.0423858662526315	0.0423858662526315	-484.838	-487.958	114	ELAB	TRUE	-3.12059	BIC1	0.0017921169298476	ELAB_EKIS
PLON_ELAB_EKIS	PLON	0	4.290666230405797	0.9253312708768386	0.0746687291231614	0.0398027394416666	0.0398027394416666	-585.316	-582.206	132	ELAB	TRUE	3.11009	BIC2	0.002483939577685812	ELAB_EKIS
PLON_ELAB_EKIS	ELAB	0	0.7595851099260459	0.1095110711928473	0.8904889288071526	0.0241917591062166	0.0306028769192348	-19846.1	-18582.1	3738	ELAB	FALSE	1264	BIC2	0.8388728870668187	PLON_EKIS
PLON_ELAB_EKIS	EKIS	0	4.249630658219997	0.9162117184508812	0.0837882815491189	0.0427968956897959	0.0427968956897959	-419.692	-417.068	98	ELAB	TRUE	2.62428	BIC2	0.002069367840678844	PLON_ELAB
PMAC_ELAB_EKIS	PMAC	0	8.752843020876483	0.9601436609057824	0.0398563390942175	0.0347984534023437	0.0347984534023437	-620.329	-598.843	128	ELAB	TRUE	21.4862	BIC2	0.001285688357877984	ELAB_EKIS
PMAC_ELAB_EKIS	ELAB	0	0.898430942444949	0.0877477764035404	0.9122522235964594	0.0211675144983837	0.0304171834472882	-20012	-18652.5	3743	ELAB	FALSE	1359.54	BIC2	0.8605242119257932	PMAC_EKIS
PMAC_ELAB_EKIS	EKIS	0	5.288169485069306	0.9064921856548942	0.0935078143451057	0.0384228683618556	0.0384228683618556	-446.575	-433.691	97	ELAB	TRUE	12.8841	BIC2	0.002285851308335498	PMAC_ELAB
ELAB_EKIS_PGON	ELAB	0	0.8532459560703598	0.1082339870110365	0.8917660129889635	0.0233474531678381	0.0319694747025329	-19772.4	-18509.5	3790	ELAB	FALSE	1262.93	BIC2	0.8359617089359811	EKIS_PGON
ELAB_EKIS_PGON	EKIS	0	4.134746748948185	0.928744743308587	0.071255256691413	0.0910433027357142	0.0910433027357142	-307.065	-308.08	112	ELAB	TRUE	-1.01481	BIC1	0.001973927467088364	ELAB_PGON
ELAB_EKIS_PGON	PGON	0	6.015448327901246	0.946352717024132	0.0536472829758679	0.0626530841021276	0.0626530841021276	-504.425	-494.231	141	ELAB	TRUE	10.194	BIC2	0.001870953969724802	ELAB_EKIS
ELAB_EKIS_PLON	ELAB	0	0.8087737614452812	0.1011638714699815	0.8988361285300183	0.0239071801308778	0.0313294665102122	-19889.1	-18564.3	3770	ELAB	FALSE	1324.87	BIC2	0.8381430137418177	EKIS_PLON
ELAB_EKIS_PLON	EKIS	0	4.755481002753694	0.9353121784363764	0.0646878215636236	0.08425099369927	0.08425099369927	-402.492	-398.944	137	ELAB	TRUE	3.54784	BIC2	0.002191993953553409	ELAB_PLON
ELAB_EKIS_PLON	PLON	0	6.212863159692409	0.9611372105281843	0.0388627894718156	0.0441524290732295	0.0483509100147058	-549.808	-547.049	136	ELAB	TRUE	2.75962	BIC2	0.001307281565215662	ELAB_EKIS
ELAB_EKIS_PMAC	ELAB	0	0.8049387052355574	0.1025089811119634	0.8974910188880364	0.0240018275607037	0.0313975761069312	-19913.1	-18597.1	3780	ELAB	FALSE	1316.02	BIC2	0.839108595448127	EKIS_PMAC
ELAB_EKIS_PMAC	EKIS	0	4.844830911142895	0.9338160155458776	0.0661839844541226	0.0826972	0.0826972	-381.213	-377.246	128	ELAB	TRUE	3.9671	BIC2	0.002095362357192108	ELAB_PMAC
ELAB_EKIS_PMAC	PMAC	0	8.989731670813615	0.9554687732174776	0.0445312267825225	0.0603784428585592	0.0685241465962962	-481.163	-448.848	135	ELAB	TRUE	32.3145	BIC2	0.001486944253188359	ELAB_EKIS
ELAB_EKIS_PGON	ELAB	0	0.89677826917981	0.0872250459848152	0.9127749540151848	0.0216108046615859	0.0294015554902964	-24275.3	-22489.4	4452	ELAB	FALSE	1785.87	BIC2	0.8635091575171276	EKIS_PGON
ELAB_EKIS_PGON	EKIS	0	6.970824049526633	0.9449254688228677	0.0550745311771323	0.0414494022438596	0.0414494022438596	-508.89	-493.052	114	ELAB	TRUE	15.8376	BIC2	0.001334147164086928	ELAB_PGON
ELAB_EKIS_PGON	PGON	0	9.61797952050502	0.9754563860170204	0.0245436139829795	0.0371908672957142	0.0371908672957142	-652.452	-636.732	140	ELAB	TRUE	15.7197	BIC2	0.0007301542621370867	ELAB_EKIS
ELAB_EKIS_PLON	ELAB	0	1.006888460839401	0.079538517440508	0.920461482559492	0.0198471834540046	0.0294359740364595	-24329.7	-22504.2	4457	ELAB	FALSE	1825.43	BIC2	0.8717587819310787	EKIS_PLON
ELAB_EKIS_PLON	EKIS	0	6.352226836837574	0.9430066969676048	0.0569933030323951	0.0454858583330827	0.0454858583330827	-566.556	-551.144	133	ELAB	TRUE	15.4121	BIC2	0.001610732958629101	ELAB_PLON
ELAB_EKIS_PLON	PLON	0	11.75736530980265	0.9623304771624902	0.0376695228375098	0.0509520529655172	0.0509520529655172	-497.816	-453.88	116	ELAB	TRUE	43.9362	BIC2	0.0009285305246814995	ELAB_EKIS
ELAB_EKIS_PMAC	ELAB	0	1.032441678166286	0.0816168181826994	0.9183831818173006	0.0195040653877562	0.0290683236053647	-24464.5	-22606.1	4455	ELAB	FALSE	1858.34	BIC2	0.8694001434330799	EKIS_PMAC
ELAB_EKIS_PMAC	EKIS	0	6.613277897488966	0.9481903684454775	0.0518096315545224	0.0436903596792307	0.0436903596792307	-562.326	-549.096	130	ELAB	TRUE	13.2306	BIC2	0.001431205291561392	ELAB_PMAC
ELAB_EKIS_PMAC	PMAC	0	11.35970825894219	0.9642164814736484	0.0357835185263515	0.0527356765107438	0.0527356765107438	-505.557	-465.28	121	ELAB	TRUE	40.2772	BIC2	0.0009200607185908482	ELAB_EKIS
ELAB_EKIS_PGON	ELAB	0	0.7392586085000927	0.1288483493748495	0.8711516506251507	0.0266297879708728	0.030705058222011	-22056.4	-20638.1	4157	ELAB	FALSE	1418.37	BIC2	0.8382818082520257	EKIS_PGON
ELAB_EKIS_PGON	EKIS	0	13.50865362245834	0.9621359470876816	0.0378640529123182	0.0532219879266666	0.0532219879266666	-313.197	-285.675	75	ELAB	TRUE	27.5219	BIC2	0.0006573620297277466	ELAB_PGON
ELAB_EKIS_PGON	PGON	0	13.90119162938803	0.9589879753142088	0.0410120246857912	0.0336959817897727	0.0336959817897727	-458.119	-416.229	88	ELAB	TRUE	41.8904	BIC2	0.0008354301324883393	ELAB_EKIS
ELAB_EKIS_PLON	ELAB	0	0.8880908120857962	0.0997291371952404	0.9002708628047595	0.0231240991580217	0.0304874829637569	-22291.5	-20647.4	4147	ELAB	FALSE	1644.15	BIC2	0.8642183490859578	EKIS_PLON
ELAB_EKIS_PLON	EKIS	0	8.644887600959146	0.9558631988750588	0.0441368011249413	0.0361343043911111	0.0361343043911111	-433.575	-413.192	90	ELAB	TRUE	20.3826	BIC2	0.0009195166901029436	ELAB_PLON
ELAB_EKIS_PLON	PLON	0	13.10861911498452	0.9756379500370308	0.0243620499629691	0.0357333061469879	0.0357333061469879	-404.654	-382.639	83	ELAB	TRUE	22.0155	BIC2	0.0004680671636403785	ELAB_EKIS
ELAB_EKIS_PMAC	ELAB	0	0.8893967830039456	0.0983632539890669	0.9016367460109332	0.0230938546130415	0.0305515753645285	-22277.1	-20630	4147	ELAB	FALSE	1647.14	BIC2	0.865529533728551	EKIS_PMAC
ELAB_EKIS_PMAC	EKIS	0	9.7135213200654	0.9558140124698804	0.0441859875301196	0.0321589863971078	0.0348090848355555	-445.427	-419.918	90	ELAB	TRUE	25.5089	BIC2	0.0009205414068774916	ELAB_PMAC
ELAB_EKIS_PMAC	PMAC	0	12.98590611095131	0.9756384037686272	0.0243615962313731	0.0360709754096385	0.0360709754096385	-402.602	-381.077	83	ELAB	TRUE	21.5247	BIC2	0.0004680584461120295	ELAB_EKIS
EKIS_PGON_ELAB	EKIS	0	14.37170310216598	0.9700993465528734	0.0299006534471262	0.0465808328519607	0.0465808328519607	-454.464	-416.955	102	ELAB	TRUE	37.5093	BIC2	0.0009180814724885227	PGON_ELAB
EKIS_PGON_ELAB	PGON	0	4.53496693684759	0.9176686394337524	0.0823313605662474	0.0528494922537634	0.0528494922537634	-359.927	-356.365	93	ELAB	TRUE	3.56252	BIC2	0.002304881557092417	EKIS_ELAB
EKIS_PGON_ELAB	ELAB	0	0.8566085513427677	0.1414034259844709	0.8585965740155292	0.0225608191392743	0.0324433470985609	-15974.4	-15178.3	3127	ELAB	FALSE	796.087	BIC2	0.8081973169616375	EKIS_PGON
EKIS_PLON_ELAB	EKIS	0	9.758188833255684	0.9684889531775284	0.0315110468224716	0.0247571761653846	0.0247571761653846	-569.757	-556.673	104	ELAB	TRUE	13.0839	BIC2	0.0009864987566336684	PLON_ELAB
EKIS_PLON_ELAB	PLON	0	6.857254136560479	0.929329404935021	0.0706705950649787	0.0707843679603603	0.0707843679603603	-384.821	-361.172	111	ELAB	TRUE	23.6486	BIC2	0.002361359437752148	EKIS_ELAB
EKIS_PLON_ELAB	ELAB	0	0.8155948826053357	0.1346235553752079	0.8653764446247921	0.0233294744802945	0.0330585170613453	-15760.4	-14964.4	3107	ELAB	FALSE	795.977	BIC2	0.809369239448895	EKIS_PLON
EKIS_PMAC_ELAB	EKIS	0	14.91529712277566	0.9720205402551202	0.0279794597448797	0.0332509768942307	0.0332509768942307	-527.427	-495.319	104	ELAB	TRUE	32.1079	BIC2	0.0008759373309655295	PMAC_ELAB
EKIS_PMAC_ELAB	PMAC	0	6.280449943368243	0.944071745998698	0.055928254001302	0.0534353275682692	0.0534353275682692	-404.331	-396.647	104	ELAB	TRUE	7.68461	BIC2	0.001750914634598256	EKIS_ELAB
EKIS_PMAC_ELAB	ELAB	0	0.809853754669428	0.1325092434130981	0.8674907565869019	0.0234488262732714	0.0331744534823057	-15779.2	-14976.4	3114	ELAB	FALSE	802.803	BIC2	0.8131746586428694	EKIS_PMAC
ELAB_EKIS_PGON	ELAB	0	0.9447210324108928	0.1350076995566194	0.8649923004433806	0.0229813873674372	0.0341933989921473	-14441.7	-13666.7	2878	ELAB	FALSE	775.048	BIC2	0.8191667787680321	EKIS_PGON
ELAB_EKIS_PGON	EKIS	0	6.839068615861019	0.9402732361448868	0.0597267638551132	0.0412847151942857	0.0412847151942857	-310.368	-301.968	70	ELAB	TRUE	8.39975	BIC2	0.001375739871621561	ELAB_PGON
ELAB_EKIS_PGON	PGON	0	4.603541547614067	0.9465903297132706	0.0534096702867296	0.0278369813054945	0.0278369813054945	-462.364	-465.302	91	ELAB	TRUE	-2.93837	BIC1	0.001599302400820136	ELAB_EKIS
ELAB_EKIS_PLON	ELAB	0	0.9627118618745696	0.1342517746758393	0.8657482253241607	0.0227327623837373	0.0340533838574736	-14330.7	-13557.1	2850	ELAB	FALSE	773.629	BIC2	0.8119060355952149	EKIS_PLON
ELAB_EKIS_PLON	EKIS	0	9.688553677621266	0.9524812503876758	0.0475187496123241	0.0469769807903614	0.0469769807903614	-359.193	-337.225	83	ELAB	TRUE	21.9676	BIC2	0.001297813826200362	ELAB_PLON
ELAB_EKIS_PLON	PLON	0	3.494380946518872	0.9429018874606612	0.0570981125393388	0.0395072933698113	0.0395072933698113	-462.299	-468.366	106	ELAB	TRUE	-6.06632	BIC1	0.001991576153066769	ELAB_EKIS
ELAB_EKIS_PMAC	ELAB	0	0.8948895533843029	0.1369736874786334	0.8630263125213665	0.0240188299424359	0.0338686867335323	-14382.1	-13578.5	2848	ELAB	FALSE	803.633	BIC2	0.8087854353605962	EKIS_PMAC
ELAB_EKIS_PMAC	EKIS	0	9.870518115283716	0.9533849667392632	0.046615033260737	0.0461109533141176	0.0461109533141176	-371.549	-348.597	85	ELAB	TRUE	22.9518	BIC2	0.001303809748984089	ELAB_PMAC
ELAB_EKIS_PMAC	PMAC	0	3.969275280550648	0.9539162914847484	0.0460837085152516	0.035724632326415	0.035724632326415	-483.555	-489.703	106	ELAB	TRUE	-6.14702	BIC1	0.001607394900499069	ELAB_EKIS
EKIS_PGON_ELAB	EKIS	0	6.121176266806216	0.9289705245401824	0.0710294754598173	0.0442294075843137	0.0442294075843137	-442.871	-427.522	102	ELAB	TRUE	15.349	BIC2	0.001971966928933414	PGON_ELAB
EKIS_PGON_ELAB	PGON	0	11.09216911636979	0.9670092507979255	0.0329907492020746	0.0797260716747368	0.0797260716747368	-307.854	-285.986	95	ELAB	TRUE	21.868	BIC2	0.0008530542118119453	EKIS_ELAB
EKIS_PGON_ELAB	ELAB	0	0.8040856533822457	0.1085382206899828	0.8914617793100171	0.0243447945099628	0.032197191882945	-18109.6	-16930.9	3477	ELAB	FALSE	1178.68	BIC2	0.8436615695865349	EKIS_PGON
EKIS_PLON_ELAB	EKIS	0	4.944968212604015	0.9215054089300524	0.0784945910699476	0.0597550453907563	0.0597550453907563	-435.883	-427.786	119	ELAB	TRUE	8.09648	BIC2	0.002542421430953665	PLON_ELAB
EKIS_PLON_ELAB	PLON	0	5.386022842686179	0.947053829622115	0.0529461703778847	0.0487824592791666	0.0487824592791666	-385.229	-383.349	96	ELAB	TRUE	1.8797	BIC2	0.001383460086085175	EKIS_ELAB
EKIS_PLON_ELAB	ELAB	0	0.7535223851204155	0.1111056939382011	0.888894306061799	0.025276886760247	0.0336342089328707	-17616.1	-16541.2	3459	ELAB	FALSE	1074.96	BIC2	0.8368768112868162	EKIS_PLON
EKIS_PMAC_ELAB	EKIS	0	4.679352712775309	0.9237148945932606	0.0762851054067395	0.0578575748865546	0.0578575748865546	-441.001	-435.466	119	ELAB	TRUE	5.53466	BIC2	0.002470856707512793	PMAC_ELAB
EKIS_PMAC_ELAB	PMAC	0	8.352621850436645	0.9511515195842388	0.048848480415761	0.0307815443586206	0.0307815443586206	-443.96	-427.2	87	ELAB	TRUE	16.7599	BIC2	0.001156727761614373	EKIS_ELAB
EKIS_PMAC_ELAB	ELAB	0	0.9018112542458132	0.0883900659727408	0.9116099340272592	0.022143879781918	0.0326570837451557	-17970.8	-16788.7	3468	ELAB	FALSE	1182.13	BIC2	0.8604962578134282	EKIS_PMAC
EKIS_PGON_ELAB	EKIS	0	6.349720865799982	0.9178701321672368	0.0821298678327631	0.0859693611793478	0.0859693611793478	-282.881	-262.971	92	ELAB	TRUE	19.9105	BIC2	0.002207405153553668	PGON_ELAB
EKIS_PGON_ELAB	PGON	0	24.88733691074379	0.9818181818147196	0.0181818181852804	0.0348015459872727	0.0348015459872727	-285.76	-255.383	55	ELAB	TRUE	30.3773	BIC2	0.0002921413964915051	EKIS_ELAB
EKIS_PGON_ELAB	ELAB	0	1.230406802720017	0.0552206157569893	0.9447793842430108	0.0179942925795397	0.0307701380162393	-17713.9	-16248.8	3276	ELAB	FALSE	1465.06	BIC2	0.9042060364534337	EKIS_PGON
EKIS_PLON_ELAB	EKIS	0	6.551621772312378	0.9224808935208606	0.0775191064791393	0.0823494006903846	0.0823494006903846	-328.791	-306.687	104	ELAB	TRUE	22.1043	BIC2	0.002355240161796812	PLON_ELAB
EKIS_PLON_ELAB	PLON	0	6.464052050486108	0.9514866133877669	0.0485133866122333	0.0269224317256097	0.0269224317256097	-429.715	-424.42	82	ELAB	TRUE	5.29503	BIC2	0.001162167017879968	EKIS_ELAB
EKIS_PLON_ELAB	ELAB	0	0.8958348130012651	0.0695852896471412	0.9304147103528588	0.022774846103208	0.0306094357042323	-17496.9	-16089.2	3237	ELAB	FALSE	1407.76	BIC2	0.8798575569419235	EKIS_PLON
EKIS_PMAC_ELAB	EKIS	0	6.666011158003644	0.9236091249808434	0.0763908750191566	0.0809362771396226	0.0809362771396226	-339.647	-316.324	106	ELAB	TRUE	23.3228	BIC2	0.00236559531172381	PMAC_ELAB
EKIS_PMAC_ELAB	PMAC	0	5.95520118906085	0.941417573247427	0.058582426752573	0.0316944455792207	0.0316944455792207	-377.18	-373.205	77	ELAB	TRUE	3.97554	BIC2	0.001317805100773626	EKIS_ELAB
EKIS_PMAC_ELAB	ELAB	0	0.8334321009192008	0.0731130385300144	0.9268869614699856	0.0239466382180242	0.0304729964326234	-17515.9	-16133	3240	ELAB	FALSE	1382.83	BIC2	0.8773338460890311	EKIS_PMAC
ELAB_EKIS_PGON	ELAB	0	0.5772596120569321	0.20722042396476	0.7927795760352401	0.029432857669461	0.029432857669461	-14084.8	-13489.1	2672	ELAB	FALSE	595.629	BIC2	0.7485183841576541	EKIS_PGON
ELAB_EKIS_PGON	EKIS	0	4.476636892195154	0.9370860503326714	0.0629139496673288	0.0561428157012658	0.0561428157012658	-290.431	-292.648	79	ELAB	TRUE	-2.21732	BIC1	0.001756255132056175	ELAB_PGON
ELAB_EKIS_PGON	PGON	0	8.91021940116758	0.9728914137531204	0.0271085862468799	0.0157170989506329	0.0157170989506329	-499.65	-493.806	79	ELAB	TRUE	5.84499	BIC2	0.0007567414535348099	ELAB_EKIS
ELAB_EKIS_PLON	ELAB	0	0.5684304922562385	0.18688562288175	0.81311437711825	0.0294169651836028	0.0294169651836028	-14054.3	-13426.4	2659	ELAB	FALSE	627.948	BIC2	0.7639827310096915	EKIS_PLON
ELAB_EKIS_PLON	EKIS	0	4.960304784464532	0.9339906480265648	0.0660093519734354	0.0512025996457831	0.0512025996457831	-323.607	-322.927	83	ELAB	TRUE	0.679759	BIC2	0.001935963326429377	ELAB_PLON
ELAB_EKIS_PLON	PLON	0	6.946061519695448	0.95339741564823	0.04660258435177	0.023373158953409	0.023373158953409	-486.936	-480.608	88	ELAB	TRUE	6.32831	BIC2	0.001449126297864226	ELAB_EKIS
ELAB_EKIS_PMAC	ELAB	0	0.5759179827310413	0.1889065491754561	0.8110934508245439	0.0292868611603624	0.0292868611603624	-14025.5	-13399.3	2649	ELAB	FALSE	626.161	BIC2	0.7592178626269317	EKIS_PMAC
ELAB_EKIS_PMAC	EKIS	0	7.601178339637913	0.946433302302748	0.0535666976972519	0.0682258956214285	0.0682258956214285	-292.526	-278.638	84	ELAB	TRUE	13.888	BIC2	0.001589965585360127	ELAB_PMAC
ELAB_EKIS_PMAC	PMAC	0	4.296643130397216	0.9344105478726168	0.0655894521273834	0.0251874141546391	0.0251874141546391	-513.655	-515.619	97	ELAB	TRUE	-1.96357	BIC1	0.002248119030514555	ELAB_EKIS
ELAB_EKIS_PGON	ELAB	0	0.9587035519629932	0.0870923244404443	0.9129076755595558	0.0218387633561288	0.0310596575867744	-18479.7	-17111.9	3463	ELAB	FALSE	1367.82	BIC2	0.8740390601224057	EKIS_PGON
ELAB_EKIS_PGON	EKIS	0	7.837598126497557	0.9419697318202755	0.0580302681797243	0.0613404760285714	0.0613404760285714	-261.407	-246.536	70	ELAB	TRUE	14.871	BIC2	0.001123062972789798	ELAB_PGON
ELAB_EKIS_PGON	PGON	0	4.237210075202677	0.9191205684941388	0.0808794315058613	0.0217469274273809	0.0217469274273809	-470.989	-470.721	84	ELAB	TRUE	0.268735	BIC2	0.001878316905306151	ELAB_EKIS
ELAB_EKIS_PLON	ELAB	0	0.8350195814054152	0.0969769112261141	0.9030230887738858	0.0242447009038112	0.0315651952996236	-18236.1	-16955.8	3454	ELAB	FALSE	1280.29	BIC2	0.8623283794926739	EKIS_PLON
ELAB_EKIS_PLON	EKIS	0	35.01781365027496	0.987951807228914	0.012048192771086	0.0916632726433735	0.0916632726433735	-275.246	-226.26	83	ELAB	TRUE	48.9861	BIC2	0.0002764722145424766	ELAB_PLON
ELAB_EKIS_PLON	PLON	0	3.437342548043569	0.911479654556573	0.0885203454434271	0.03195872929875	0.03195872929875	-383.3	-386.548	80	ELAB	TRUE	-3.24733	BIC1	0.001957873274944476	ELAB_EKIS
ELAB_EKIS_PMAC	ELAB	0	0.8385436110301825	0.0980620909056007	0.9019379090943994	0.0241626073271348	0.0315101169946242	-18276.4	-16997.4	3460	ELAB	FALSE	1279.01	BIC2	0.862788268030584	EKIS_PMAC
ELAB_EKIS_PMAC	EKIS	0	7.379039754070144	0.9451674062274816	0.0548325937725184	0.0651523797164557	0.0651523797164557	-280.184	-269.133	79	ELAB	TRUE	11.0518	BIC2	0.001197615401722133	ELAB_PMAC
ELAB_EKIS_PMAC	PMAC	0	4.077681053535735	0.9110701056773104	0.0889298943226895	0.0269400913307692	0.0269400913307692	-403.437	-403.449	78	ELAB	TRUE	-0.0119428	BIC1	0.001917758296148681	ELAB_EKIS
ELAB_EKIS_PGON	ELAB	0	0.8466834967327261	0.086036061285032	0.913963938714968	0.0229971412873145	0.0295348572581279	-17464.1	-16159.1	3205	ELAB	FALSE	1305	BIC2	0.8754496185240502	EKIS_PGON
ELAB_EKIS_PGON	EKIS	0	4.223877902331579	0.9544957041684416	0.0455042958315584	0.0438701601430555	0.0438701601430555	-296.19	-301.942	72	ELAB	TRUE	-5.75194	BIC1	0.0009791719366025716	ELAB_PGON
ELAB_EKIS_PGON	PGON	0	3.832300070449635	0.9149334739744136	0.0850665260255863	0.0251823136304347	0.0251823136304347	-363.393	-365.829	69	ELAB	TRUE	-2.43536	BIC1	0.001754211086600554	ELAB_EKIS
ELAB_EKIS_PLON	ELAB	0	0.8567315107075388	0.0944091798641975	0.9055908201358024	0.0229067096922729	0.0294711349437656	-17377.6	-16107.3	3192	ELAB	FALSE	1270.29	BIC2	0.8639109079119789	EKIS_PLON
ELAB_EKIS_PLON	EKIS	0	23.50231766023158	0.9876543209544622	0.0123456790455379	0.0416145766617283	0.0416145766617283	-374.706	-348.653	81	ELAB	TRUE	26.0529	BIC2	0.0002988643164042349	ELAB_PLON
ELAB_EKIS_PLON	PLON	0	4.093117457549287	0.944803213070978	0.055196786929022	0.0238924734054794	0.0238924734054794	-389.901	-394.902	73	ELAB	TRUE	-5.0007	BIC1	0.001204233546269757	ELAB_EKIS
ELAB_EKIS_PMAC	ELAB	0	0.8499241530340617	0.0956608800101189	0.9043391199898808	0.0230547983958925	0.0295630517443156	-17350.7	-16092.5	3193	ELAB	FALSE	1258.23	BIC2	0.862987092088371	EKIS_PMAC
ELAB_EKIS_PMAC	EKIS	0	23.50231766023158	0.9876543209544622	0.0123456790455379	0.0416145766617283	0.0416145766617283	-374.706	-348.653	81	ELAB	TRUE	26.0529	BIC2	0.0002988643164042349	ELAB_PMAC
ELAB_EKIS_PMAC	PMAC	0	4.15782361202852	0.9412175136317522	0.0587824863682476	0.0235206466472222	0.0235206466472222	-387.282	-391.706	72	ELAB	TRUE	-4.42362	BIC1	0.001264895104158346	ELAB_EKIS
ELAB_EKIS_PGON	ELAB	0	0.9874287298892364	0.1159514308652254	0.8840485691347746	0.0221976526877627	0.0338517542237358	-14741	-13862.9	2907	ELAB	FALSE	878.171	BIC2	0.8282079247421172	EKIS_PGON
ELAB_EKIS_PGON	EKIS	0	5.127661694571753	0.9247284660072986	0.0752715339927013	0.0571279893543103	0.0571279893543103	-435.988	-427.337	116	ELAB	TRUE	8.6511	BIC2	0.002813889121222478	ELAB_PGON
ELAB_EKIS_PGON	PGON	0	6.109977787891756	0.9203363379681602	0.0796636620318398	0.0581170688875	0.0581170688875	-305.949	-290.865	80	ELAB	TRUE	15.0837	BIC2	0.002053848843875986	ELAB_EKIS
ELAB_EKIS_PLON	ELAB	0	1.029046763546724	0.0937196695478872	0.9062803304521128	0.0211308181224484	0.0329769462459544	-14718.4	-13764.3	2855	ELAB	FALSE	954.138	BIC2	0.8338479998197815	EKIS_PLON
ELAB_EKIS_PLON	EKIS	0	4.786861164395434	0.9203567981769136	0.0796432018230865	0.0638997517360902	0.0638997517360902	-469.799	-460.727	133	ELAB	TRUE	9.0723	BIC2	0.003413646742658879	ELAB_PLON
ELAB_EKIS_PLON	PLON	0	7.318040092767149	0.9697552388811524	0.0302447611188474	0.0476626646313043	0.0476626646313043	-469.579	-465.285	115	ELAB	TRUE	4.29455	BIC2	0.001120898333441009	ELAB_EKIS
ELAB_EKIS_PMAC	ELAB	0	0.9982448714328196	0.0950798769819997	0.9049201230180004	0.0216697331677258	0.0333966231871767	-14660.3	-13725.6	2862	ELAB	FALSE	934.694	BIC2	0.8346378962544366	EKIS_PMAC
ELAB_EKIS_PMAC	EKIS	0	5.438337161661275	0.933976464918576	0.0660235350814241	0.0722355176448819	0.0722355176448819	-417.143	-408.623	127	ELAB	TRUE	8.51956	BIC2	0.002702220095179137	ELAB_PMAC
ELAB_EKIS_PMAC	PMAC	0	8.28384547186869	0.9771507254131444	0.0228492745868557	0.0421057215377193	0.0421057215377193	-492.074	-489.47	114	ELAB	TRUE	2.6035	BIC2	0.0008394512738967289	ELAB_EKIS
ELAB_EKIS_PGON	ELAB	0	0.6148869058187495	0.1687947263848687	0.8312052736151312	0.0290370144998062	0.0290370144998062	-13769.9	-13094.3	2580	ELAB	FALSE	675.57	BIC2	0.7863988287227864	EKIS_PGON
ELAB_EKIS_PGON	EKIS	0	6.210487782937109	0.969582212276148	0.0304177877238521	0.0214473008651515	0.0214473008651515	-367.725	-370.975	66	ELAB	TRUE	-3.25027	BIC1	0.0007361840813253534	ELAB_PGON
ELAB_EKIS_PGON	PGON	0	7.282951251529153	0.9605418806939474	0.0394581193060526	0.056451716591358	0.056451716591358	-305.163	-299.253	81	ELAB	TRUE	5.90966	BIC2	0.001172023345724335	ELAB_EKIS
ELAB_EKIS_PLON	ELAB	0	0.6129722191105406	0.1668909542963449	0.8331090457036548	0.028939810723789	0.028939810723789	-13687.7	-13009.9	2560	ELAB	FALSE	677.801	BIC2	0.7820898998904864	EKIS_PLON
ELAB_EKIS_PLON	EKIS	0	4.986719623999292	0.9261937230737592	0.0738062769262408	0.0540568991893333	0.0540568991893333	-285.515	-283.34	75	ELAB	TRUE	2.17447	BIC2	0.002029875603031925	ELAB_PLON
ELAB_EKIS_PLON	PLON	0	3.634084869368622	0.9414823203762414	0.0585176796237584	0.0443440661934782	0.0443440661934782	-378.959	-384.781	92	ELAB	TRUE	-5.8225	BIC1	0.001974193812022652	ELAB_EKIS
ELAB_EKIS_PMAC	ELAB	0	0.6128506544667641	0.1639825925842571	0.8360174074157427	0.0289352713760733	0.0289352713760733	-13705	-13020.9	2562	ELAB	FALSE	684.061	BIC2	0.7854332958559344	EKIS_PMAC
ELAB_EKIS_PMAC	EKIS	0	6.779188091581134	0.9366762913931278	0.0633237086068721	0.0397638472864864	0.0397638472864864	-334.385	-324.966	74	ELAB	TRUE	9.41917	BIC2	0.001718355129046034	ELAB_PMAC
ELAB_EKIS_PMAC	PMAC	0	4.661114213131956	0.951692162496002	0.0483078375039978	0.0414896398494505	0.0414896398494505	-388.683	-392.67	91	ELAB	TRUE	-3.98676	BIC1	0.001612032714654859	ELAB_EKIS
EKIS_PGON_ELAB	EKIS	0	5.128918403941769	0.9323997220622638	0.0676002779377361	0.0473423402121951	0.0473423402121951	-333.982	-331.851	82	ELAB	TRUE	2.13157	BIC2	0.002037949555475867	PGON_ELAB
EKIS_PGON_ELAB	PGON	0	4.626438539555259	0.9342864853803068	0.0657135146196932	0.0301994933695652	0.0301994933695652	-454.78	-455.465	92	ELAB	TRUE	-0.685487	BIC1	0.002222662994489623	EKIS_ELAB
EKIS_PGON_ELAB	ELAB	0	0.8870836272851345	0.1244744218960317	0.8755255781039681	0.0238198511956169	0.0348650597804006	-12700.7	-11990.3	2546	ELAB	FALSE	710.455	BIC2	0.8195176918576114	EKIS_PGON
EKIS_PLON_ELAB	EKIS	0	5.454404865795455	0.9355106556188624	0.0644893443811376	0.0562962	0.0562962	-313.913	-310.927	84	ELAB	TRUE	2.98627	BIC2	0.001991582694123367	PLON_ELAB
EKIS_PLON_ELAB	PLON	0	4.587742090551307	0.9234939798886538	0.0765060201113461	0.0304542184896907	0.0304542184896907	-480.466	-478.782	97	ELAB	TRUE	1.68419	BIC2	0.002728339687794328	EKIS_ELAB
EKIS_PLON_ELAB	ELAB	0	0.7198203156490647	0.1640286250637487	0.8359713749362514	0.0276426485435578	0.0321480186858999	-13108.2	-12369.3	2539	ELAB	FALSE	738.859	BIC2	0.7803423974129199	EKIS_PLON
EKIS_PMAC_ELAB	EKIS	0	4.782003447663627	0.9248435406260748	0.0751564593739251	0.0568057725120879	0.0568057725120879	-338.537	-335.486	91	ELAB	TRUE	3.0507	BIC2	0.002514425662877641	PMAC_ELAB
EKIS_PMAC_ELAB	PMAC	0	3.780632639313138	0.9139445623848348	0.0860554376151649	0.0331501782523809	0.0331501782523809	-499.909	-500.755	105	ELAB	TRUE	-0.845614	BIC1	0.003321992996173645	EKIS_ELAB
EKIS_PMAC_ELAB	ELAB	0	0.7115645017005685	0.1626406128245914	0.8373593871754085	0.0279267725589298	0.0323459954694136	-12996.7	-12265.2	2524	ELAB	FALSE	731.491	BIC2	0.7770202548642393	EKIS_PMAC
EKIS_PGON_ELAB	EKIS	0	2.718479649706603	0.9600880176148596	0.0399119823851404	0.0690511330552941	0.0690511330552941	-271.629	-279.952	85	ELAB	TRUE	-8.32291	BIC1	0.001455391893066038	PGON_ELAB
EKIS_PGON_ELAB	PGON	0	3.744474128246933	0.9119377355254744	0.0880622644745254	0.0452333209414634	0.0452333209414634	-337.363	-339.324	82	ELAB	TRUE	-1.9614	BIC1	0.003097857437542292	EKIS_ELAB
EKIS_PGON_ELAB	ELAB	0	0.5946278964526177	0.2041581049969756	0.7958418950030243	0.0324683724311922	0.0324683724311922	-10989.7	-10498.5	2164	ELAB	FALSE	491.211	BIC2	0.7388253371027648	EKIS_PGON
EKIS_PLON_ELAB	EKIS	0	3.160492400370129	0.9424110155322114	0.0575889844677887	0.0473177533926315	0.0473177533926315	-378.114	-385.111	95	ELAB	TRUE	-6.99746	BIC1	0.002347041409026137	PLON_ELAB
EKIS_PLON_ELAB	PLON	0	4.145084017584559	0.9363118890084692	0.0636881109915308	0.0406350750154761	0.0406350750154761	-361.973	-365.694	84	ELAB	TRUE	-3.72046	BIC1	0.002295067062757866	EKIS_ELAB
EKIS_PLON_ELAB	ELAB	0	0.5786290434809314	0.193960156018671	0.806039843981329	0.0325733735842472	0.0325733735842472	-10928	-10426.3	2152	ELAB	FALSE	501.705	BIC2	0.7441431764254912	EKIS_PLON
EKIS_PMAC_ELAB	EKIS	0	2.718565718672255	0.9286648683718228	0.0713351316281768	0.0498932577087912	0.0498932577087912	-352.062	-359.101	91	ELAB	TRUE	-7.03976	BIC1	0.002784854988487382	PMAC_ELAB
EKIS_PMAC_ELAB	PMAC	0	3.812640332910392	0.940567472632612	0.0594325273673881	0.0441782558260416	0.0441782558260416	-397.217	-402.384	96	ELAB	TRUE	-5.16677	BIC1	0.002447671654770166	EKIS_ELAB
EKIS_PMAC_ELAB	ELAB	0	0.6009432274811054	0.1864283245214882	0.8135716754785117	0.0319218174409048	0.0319218174409048	-10996.6	-10474.2	2144	ELAB	FALSE	522.385	BIC2	0.7483044496893733	EKIS_PMAC
ELAB_EKIS_PGON	ELAB	0	0.8954589523293276	0.0963328412289285	0.9036671587710716	0.0217055063768593	0.0321948281736853	-24364.3	-22874.9	4697	ELAB	FALSE	1489.41	BIC2	0.8518010525281403	EKIS_PGON
ELAB_EKIS_PGON	EKIS	0	6.147602011188419	0.90963385566198	0.0903661443380201	0.1025600045111111	0.1025600045111111	-424.55	-385.826	153	ELAB	TRUE	38.7244	BIC2	0.00277463778521314	ELAB_PGON
ELAB_EKIS_PGON	PGON	0	4.913506569224947	0.9414020166238244	0.0585979833761755	0.0407214271887218	0.0407214271887218	-583.323	-580.576	133	ELAB	TRUE	2.74704	BIC2	0.001564024039540707	ELAB_EKIS
ELAB_EKIS_PLON	ELAB	0	0.9387023333420236	0.0856279807906659	0.914372019209334	0.0208732835788753	0.0315887482509184	-24561.3	-22979.7	4682	ELAB	FALSE	1581.53	BIC2	0.8591390314947024	EKIS_PLON
ELAB_EKIS_PLON	EKIS	0	17.36581162874251	0.9795370372362204	0.0204629627637793	0.052112335394803	0.0612799312274509	-596.318	-543.414	153	ELAB	TRUE	52.9039	BIC2	0.0006283028903990032	ELAB_PLON
ELAB_EKIS_PLON	PLON	0	4.732171856740138	0.9336486342567312	0.0663513657432688	0.0481813249608108	0.0481813249608108	-601.864	-596.707	148	ELAB	TRUE	5.15717	BIC2	0.001970700808750508	ELAB_EKIS
ELAB_EKIS_PMAC	ELAB	0	0.955677114912682	0.0851795146036837	0.9148204853963162	0.0206158436699618	0.0314189516281678	-24578.8	-22981	4672	ELAB	FALSE	1597.8	BIC2	0.8577245249391109	EKIS_PMAC
ELAB_EKIS_PMAC	EKIS	0	7.864654967443585	0.943546894261982	0.0564531057380181	0.0464591392136772	0.0569456789114094	-575.076	-550.962	149	ELAB	TRUE	24.1145	BIC2	0.001688041893430604	ELAB_PMAC
ELAB_EKIS_PMAC	PMAC	0	4.592929208769745	0.9465932395186863	0.0534067604813135	0.045516	0.045516	-672.577	-671.972	162	ELAB	TRUE	0.604822	BIC2	0.00173628239975372	ELAB_EKIS

### Sheet: node7
triplet	outgroup	C1	C2	mixprop1	mixprop2	lambda2Dist	lambda1Dist	BIC2Dist	BIC1Dist	count	true_out	discordant	dBIC	better	totalIntroProp	pair
EKIS_PGON_PLON	EKIS	0	0.7672292862926896	0.6119298350122236	0.3880701649877764	0.0079597065819907	0.0095418017598185	-33881.7	-33802.5	4629	EKIS	FALSE	79.268	BIC2	0.2918090957973387	PGON_PLON
EKIS_PGON_PLON	PGON	0	12.70079570945844	0.9683511771917558	0.031648822808244	0.0124488420739067	0.0124488420739067	-4873.44	-4639.24	686	EKIS	TRUE	234.2	BIC2	0.00352681813620133	EKIS_PLON
EKIS_PGON_PLON	PLON	0	20.04049484285678	0.980733177210278	0.0192668227897221	0.0124725612795481	0.0124725612795481	-6034.33	-5685.53	841	EKIS	TRUE	348.804	BIC2	0.002632130923677109	EKIS_PGON
EKIS_PGON_PMAC	EKIS	0	0.7631429482464992	0.6142446449020196	0.3857553550979803	0.0080017511975064	0.0095734764237324	-33892.6	-33815.6	4635	EKIS	FALSE	77.0231	BIC2	0.2904444559582746	PGON_PMAC
EKIS_PGON_PMAC	PGON	0	12.78769079518022	0.9679868044590698	0.0320131955409302	0.0123642495374999	0.0123642495374999	-4845.64	-4607.88	680	EKIS	TRUE	237.757	BIC2	0.003536220430122244	EKIS_PMAC
EKIS_PGON_PMAC	PMAC	0	19.36690000207221	0.9785209233911192	0.0214790766088809	0.0129063660148632	0.0129063660148632	-6008.6	-5628.02	841	EKIS	TRUE	380.572	BIC2	0.002934357282012482	EKIS_PGON
EKIS_PGON_PLON	EKIS	0	0.3734446110632312	0.7842077387873772	0.2157922612126228	0.0142047839032863	0.0148968577543948	-22798.8	-22829.3	3561	EKIS	FALSE	-30.49	BIC1	0.1452620495610869	PGON_PLON
EKIS_PGON_PLON	PGON	0	8.531961686988438	0.9645551439702792	0.0354448560297208	0.0254404213196385	0.0254404213196385	-4574.59	-4427.83	830	EKIS	TRUE	146.759	BIC2	0.005561291210712337	EKIS_PLON
EKIS_PGON_PLON	PLON	0	12.32279154804467	0.9731786364079006	0.0268213635920994	0.0301524697996663	0.0301524697996663	-4730.68	-4490.87	899	EKIS	TRUE	239.807	BIC2	0.004558110750339766	EKIS_PGON
EKIS_PGON_PMAC	EKIS	0	0.3564296754460623	0.7956579285695008	0.2043420714304991	0.014733256969774	0.015377451112082	-22555.3	-22590.4	3559	EKIS	FALSE	-35.0788	BIC1	0.1374770193234681	PGON_PMAC
EKIS_PGON_PMAC	PGON	0	13.29385598344948	0.9779382728023202	0.0220617271976798	0.0225974540700606	0.0225974540700606	-4792.8	-4596.65	825	EKIS	TRUE	196.147	BIC2	0.003440628532719439	EKIS_PMAC
EKIS_PGON_PMAC	PMAC	0	10.5573631758626	0.9707142028689676	0.0292857971310323	0.0308809116982339	0.0308809116982339	-4684.92	-4482.63	906	EKIS	TRUE	202.286	BIC2	0.005015677164596458	EKIS_PGON
EKIS_PLON_PGON	EKIS	0	0.5489274350343836	0.6546532571569627	0.3453467428430373	0.0096113432546316	0.0107632109766974	-31349.8	-31303	4433	EKIS	FALSE	46.8056	BIC2	0.256349985101002	PLON_PGON
EKIS_PLON_PGON	PLON	0	9.068558187546088	0.9477465720326792	0.0522534279673208	0.0181621451385943	0.0181621451385943	-5152.76	-4872.95	811	EKIS	TRUE	279.805	BIC2	0.007096036517330403	EKIS_PGON
EKIS_PLON_PGON	PGON	0	6.22026750605261	0.9214358230240908	0.0785641769759093	0.0269757208732142	0.0269757208732142	-3984.12	-3797.67	728	EKIS	TRUE	186.443	BIC2	0.009577146824926653	EKIS_PLON
EKIS_PMAC_PGON	EKIS	0	0.5336767040175934	0.6606288092172667	0.3393711907827332	0.009768873103796	0.0108837465594497	-31253.5	-31211.3	4434	EKIS	FALSE	42.2284	BIC2	0.2519711754739851	PMAC_PGON
EKIS_PMAC_PGON	PMAC	0	9.049174720809258	0.9490521979474228	0.0509478020525771	0.018201048723399	0.018201048723399	-5147.1	-4875.49	812	EKIS	TRUE	271.605	BIC2	0.006927263105608272	EKIS_PGON
EKIS_PMAC_PGON	PGON	0	6.423510077506596	0.924618666994716	0.075381333005284	0.0266628989342975	0.0266628989342975	-3990.8	-3804.16	726	EKIS	TRUE	186.644	BIC2	0.009163906189188914	EKIS_PMAC
EKIS_PGON_PLON	EKIS	0	20.16462343710973	0.9812231422665768	0.018776857733423	0.0168248765496723	0.0173006285308027	-10445.8	-9817.86	1607	EKIS	FALSE	627.956	BIC2	0.01160108049888918	PGON_PLON
EKIS_PGON_PLON	PGON	0	10.60403327607033	0.956982338601417	0.043017661398583	0.0155797973939613	0.0155797973939613	-2761.63	-2611.93	414	EKIS	TRUE	149.702	BIC2	0.006847101814307329	EKIS_PLON
EKIS_PGON_PLON	PLON	0	5.288131180577359	0.8957623836110433	0.1042376163889566	0.0377613174070689	0.0377613174070689	-2786.66	-2634.34	580	EKIS	TRUE	152.318	BIC2	0.02324406670726445	EKIS_PGON
EKIS_PGON_PMAC	EKIS	0	20.27486689372169	0.9815039963657984	0.0184960036342016	0.0165128038450241	0.0169811132739949	-10400.4	-9785.51	1592	EKIS	FALSE	614.934	BIC2	0.01132089111328295	PGON_PMAC
EKIS_PGON_PMAC	PGON	0	9.598678445176247	0.9555629344593194	0.0444370655406805	0.0172116079253623	0.0172116079253623	-2660.06	-2529.45	414	EKIS	TRUE	130.607	BIC2	0.007073027733118695	EKIS_PMAC
EKIS_PGON_PMAC	PMAC	0	5.150137093850857	0.8982230308230036	0.1017769691769965	0.0386580000438655	0.0386580000438655	-2814.36	-2674.68	595	EKIS	TRUE	139.68	BIC2	0.02328231321042403	EKIS_PGON
EKIS_PGON_PLON	EKIS	0	0.7535454014766602	0.6009971485903473	0.3990028514096527	0.0084337320452705	0.0101357866913823	-28488.1	-28416.3	3957	EKIS	FALSE	71.7599	BIC2	0.29423300093701	PGON_PLON
EKIS_PGON_PLON	PGON	0	11.54744626890458	0.9718362083969324	0.0281637916030676	0.0080732049172672	0.0080732049172672	-5243.19	-5080.68	666	EKIS	TRUE	162.511	BIC2	0.003495543273880548	EKIS_PLON
EKIS_PGON_PLON	PLON	0	16.96598820981506	0.9783621110441612	0.0216378889558388	0.0122360570709286	0.0122360570709286	-5297.92	-5050.79	743	EKIS	TRUE	247.121	BIC2	0.002996077430896055	EKIS_PGON
EKIS_PGON_PMAC	EKIS	0	0.7290159965642729	0.6015095268283939	0.3984904731716061	0.0085544762109348	0.0102170517523437	-28506	-28431.9	3968	EKIS	FALSE	74.0999	BIC2	0.2946720457593986	PGON_PMAC
EKIS_PGON_PMAC	PGON	0	10.95753730460442	0.9736391962498512	0.0263608037501488	0.0078396356418429	0.0078396356418429	-5233.77	-5089	662	EKIS	TRUE	144.766	BIC2	0.00325211555769633	EKIS_PMAC
EKIS_PGON_PMAC	PMAC	0	13.40011478269232	0.973461254826795	0.026538745173205	0.0116324302088315	0.0116324302088315	-5308.51	-5077.63	736	EKIS	TRUE	230.88	BIC2	0.003640051518352381	EKIS_PGON
EKIS_PGON_PLON	EKIS	0	0.4229779360503082	0.7889936330882407	0.2110063669117591	0.0122824846338606	0.0129607413528496	-25320.1	-25353.2	3790	EKIS	FALSE	-33.0167	BIC1	0.1486457491813322	PGON_PLON
EKIS_PGON_PLON	PGON	0	7.81806324482487	0.953915043367467	0.0460849566325327	0.0207880769073569	0.0207880769073569	-4360.12	-4211.52	734	EKIS	TRUE	148.606	BIC2	0.006287427168825094	EKIS_PLON
EKIS_PGON_PLON	PLON	0	9.698056757011752	0.9546285914302268	0.0453714085697731	0.0220008508246495	0.0220008508246495	-5082.08	-4815.39	856	EKIS	TRUE	266.686	BIC2	0.007218945304038249	EKIS_PGON
EKIS_PGON_PMAC	EKIS	0	0.4108883500728078	0.7899333137007566	0.2100666862992433	0.0124396809962956	0.0131005536277909	-25232	-25265.2	3789	EKIS	FALSE	-33.1439	BIC1	0.1479447350163258	PGON_PMAC
EKIS_PGON_PMAC	PGON	0	8.070424321039866	0.9551233645690976	0.0448766354309024	0.0207805046337874	0.0207805046337874	-4369.39	-4212.05	734	EKIS	TRUE	157.343	BIC2	0.006122574424959547	EKIS_PMAC
EKIS_PGON_PMAC	PMAC	0	9.775405391107068	0.9549362037314286	0.0450637962685713	0.0226285551493582	0.0226285551493582	-5040.61	-4772.81	857	EKIS	TRUE	267.799	BIC2	0.007178377955792863	EKIS_PGON
EKIS_PGON_PLON	EKIS	0	0.3096785107215288	0.7894134466409358	0.210586553359064	0.0133459696327345	0.0138610789286805	-18850.5	-18877.2	2880	EKIS	FALSE	-26.695	BIC1	0.1457206327905104	PGON_PLON
EKIS_PGON_PLON	PGON	0	8.464462476698603	0.9534061814608984	0.0465938185391016	0.0177165284166383	0.0177165284166383	-3711.31	-3566.8	589	EKIS	TRUE	144.513	BIC2	0.006593887342511015	EKIS_PLON
EKIS_PGON_PLON	PLON	0	14.25031680836429	0.9700539787770476	0.0299460212229525	0.0126523180098124	0.0126523180098124	-4944.98	-4664.16	693	EKIS	TRUE	280.817	BIC2	0.004986206801419049	EKIS_PGON
EKIS_PGON_PMAC	EKIS	0	0.3657235619170841	0.7701668189676928	0.2298331810323072	0.0122678450808077	0.0128903399208825	-19260.3	-19282	2878	EKIS	FALSE	-21.6642	BIC1	0.1589283745821673	PGON_PMAC
EKIS_PGON_PMAC	PGON	0	8.380528650895954	0.9473955618254088	0.052604438174591	0.0203086197887772	0.0203086197887772	-3624.49	-3452.28	597	EKIS	TRUE	172.205	BIC2	0.007545614990444696	EKIS_PMAC
EKIS_PGON_PMAC	PMAC	0	15.45548732757162	0.9723650332444758	0.0276349667555243	0.0113421452384279	0.0113421452384279	-5067.56	-4773.93	687	EKIS	TRUE	293.635	BIC2	0.004561562268391445	EKIS_PGON
EKIS_PGON_PLON	EKIS	0	0.7281658627251572	0.6870606088178355	0.3129393911821646	0.0085257361238633	0.0098340905704285	-27212.2	-27206.7	3757	EKIS	FALSE	5.42306	BIC2	0.2347670312842237	PGON_PLON
EKIS_PGON_PLON	PGON	0	89.16054077696299	0.9966329966329966	0.0033670033670033	0.0135229457907407	0.0135229457907407	-4165.14	-3918.01	594	EKIS	TRUE	247.122	BIC2	0.0003993610223642093	EKIS_PLON
EKIS_PGON_PLON	PLON	0	22.26696673846525	0.9789981493143326	0.0210018506856674	0.011871634983105	0.011871634983105	-4841.07	-4505.27	657	EKIS	TRUE	335.801	BIC2	0.002755234804409641	EKIS_PGON
EKIS_PGON_PMAC	EKIS	0	0.6915064238097224	0.7008464774833909	0.299153522516609	0.0088195709974751	0.0100389167619617	-27086.1	-27087.8	3762	EKIS	FALSE	-1.73111	BIC1	0.224723552657245	PGON_PMAC
EKIS_PGON_PMAC	PGON	0	14.8124309512712	0.974617930118396	0.0253820698816038	0.0098209259964527	0.0098209259964527	-4467.81	-4283.53	592	EKIS	TRUE	184.273	BIC2	0.003000436375780641	EKIS_PMAC
EKIS_PGON_PMAC	PMAC	0	26.21025512311263	0.9830284204069748	0.0169715795930253	0.0112161578977064	0.0112161578977064	-4891.24	-4558.96	654	EKIS	TRUE	332.282	BIC2	0.00221633647241185	EKIS_PGON
EKIS_PGON_PLON	EKIS	0	0.9032152386840692	0.5575418972590611	0.4424581027409388	0.0073269135822395	0.009167646062579	-30473.9	-30340.5	4110	EKIS	FALSE	133.344	BIC2	0.3336702389477538	PGON_PLON
EKIS_PGON_PLON	PGON	0	14.37639926187782	0.9737918228849988	0.026208177115001	0.0116414542230889	0.0116414542230889	-4639.63	-4420.52	641	EKIS	TRUE	219.117	BIC2	0.003082466335911126	EKIS_PLON
EKIS_PGON_PLON	PLON	0	15.71530260400172	0.9719594873654008	0.028040512634599	0.0118163298969957	0.0118163298969957	-5106.65	-4800.16	699	EKIS	TRUE	306.499	BIC2	0.00359638868469444	EKIS_PGON
EKIS_PGON_PMAC	EKIS	0	0.9000110426903473	0.5598844955876547	0.4401155044123451	0.007352998670125	0.0092180512795377	-30418.7	-30295.5	4110	EKIS	FALSE	123.254	BIC2	0.3319036189238052	PGON_PMAC
EKIS_PGON_PMAC	PGON	0	15.91117738774595	0.9723707883137888	0.0276292116862112	0.0099849820115987	0.0099849820115987	-4870.54	-4595.66	638	EKIS	TRUE	274.884	BIC2	0.003234392120330779	EKIS_PMAC
EKIS_PGON_PMAC	PMAC	0	15.76537678624688	0.9724373596856088	0.0275626403143912	0.0114856538131054	0.0114856538131054	-5160.97	-4860.63	702	EKIS	TRUE	300.334	BIC2	0.003550270367101399	EKIS_PGON
EKIS_PGON_PLON	EKIS	0	0.5855559002569025	0.6968040344783296	0.3031959655216704	0.0092082071030868	0.0098127736417046	-22299.7	-22272.8	3074	EKIS	FALSE	26.9638	BIC2	0.2172044740185539	PGON_PLON
EKIS_PGON_PLON	PGON	0	56.23162880566237	0.9944890706236926	0.0055109293763073	0.0129178545140569	0.0129178545140569	-3949.77	-3758.11	562	EKIS	TRUE	191.659	BIC2	0.0007217763480505017	EKIS_PLON
EKIS_PGON_PLON	PLON	0	14.24558017875836	0.9723704493354198	0.0276295506645802	0.0112857600731297	0.0112857600731297	-4785.16	-4557.84	655	EKIS	TRUE	227.323	BIC2	0.004217514725075747	EKIS_PGON
EKIS_PGON_PMAC	EKIS	0	0.5706679983731199	0.6974067509251176	0.3025932490748823	0.0093807783426815	0.0099596792487345	-22260	-22239.1	3082	EKIS	FALSE	20.9101	BIC2	0.2173368430782538	PGON_PMAC
EKIS_PGON_PMAC	PGON	0	60.69441521747193	0.9943748249541754	0.0056251750458245	0.0119680204084229	0.0119680204084229	-4027.83	-3816.55	558	EKIS	TRUE	211.274	BIC2	0.0007314956130435962	EKIS_PMAC
EKIS_PGON_PMAC	PMAC	0	15.33959504748095	0.9750842627704494	0.0249157372295505	0.0104808633801843	0.0104808633801843	-4855.24	-4626.3	651	EKIS	TRUE	228.937	BIC2	0.003780038437762148	EKIS_PGON
EKIS_PGON_PLON	EKIS	0	0.8794767668754045	0.6615869615039649	0.3384130384960351	0.0088952093956886	0.0107386474421413	-20589.9	-20587.6	2914	EKIS	FALSE	2.29232	BIC2	0.2379670835370285	PGON_PLON
EKIS_PGON_PLON	PGON	0	72.13332565509137	0.9966555181354152	0.0033444818645848	0.0111712096479933	0.0111712096479933	-4419.11	-4172.93	598	EKIS	TRUE	246.178	BIC2	0.0004826255200341965	EKIS_PLON
EKIS_PGON_PLON	PLON	0	11.55236705593703	0.9683262659527488	0.0316737340472512	0.0121215279363924	0.0121215279363924	-4487.26	-4307.3	632	EKIS	TRUE	179.967	BIC2	0.004830550173229429	EKIS_PGON
EKIS_PGON_PMAC	EKIS	0	0.9128813414652795	0.6484658678342436	0.3515341321657564	0.008654925499209	0.0105948691280744	-20596.3	-20588.1	2903	EKIS	FALSE	8.18733	BIC2	0.2462605177792449	PGON_PMAC
EKIS_PGON_PMAC	PGON	0	75.9366001358192	0.9966611016780784	0.0033388983219215	0.0106117011040621	0.0112543421626043	-4430.3	-4171.03	599	EKIS	TRUE	259.27	BIC2	0.000482625505509406	EKIS_PMAC
EKIS_PGON_PMAC	PMAC	0	9.976077810618458	0.9587082217197758	0.0412917782802241	0.013790890830218	0.013790890830218	-4402.82	-4209.87	642	EKIS	TRUE	192.953	BIC2	0.006397037079127383	EKIS_PGON
EKIS_PGON_PLON	EKIS	0	0.7366091168944785	0.6328568147419691	0.3671431852580309	0.0082972228551381	0.009805026600397	-25592.5	-25554.3	3526	EKIS	FALSE	38.1558	BIC2	0.2779787140261578	PGON_PLON
EKIS_PGON_PLON	PGON	0	14.75038434783627	0.9716958008122148	0.0283041991877852	0.0122794020636194	0.0122794020636194	-3829.61	-3638.34	536	EKIS	TRUE	191.269	BIC2	0.003257687516567075	EKIS_PLON
EKIS_PGON_PLON	PLON	0	15.85047546734217	0.9755999008495494	0.0244000991504506	0.0118910937648739	0.0118910937648739	-4287.87	-4077.65	595	EKIS	TRUE	210.215	BIC2	0.003117470258646792	EKIS_PGON
EKIS_PGON_PMAC	EKIS	0	0.634394379609682	0.6600710579695551	0.3399289420304449	0.0090125483197341	0.0102738957526644	-25265.9	-25239.3	3528	EKIS	FALSE	26.6439	BIC2	0.2575197138680287	PGON_PMAC
EKIS_PGON_PMAC	PGON	0	39.29079309901911	0.9901228249221954	0.0098771750778045	0.0102319434297709	0.0102319434297709	-3992.16	-3747.93	524	EKIS	TRUE	244.237	BIC2	0.001111367777704436	EKIS_PMAC
EKIS_PGON_PMAC	PMAC	0	12.55082475863369	0.9719111886284808	0.0280888113715193	0.0135987636894214	0.0135987636894214	-4162.12	-3983.9	605	EKIS	TRUE	178.219	BIC2	0.003649072553096237	EKIS_PGON
EKIS_PGON_PLON	EKIS	0	0.3528992737151846	0.7963850620169973	0.2036149379830027	0.0126119840178307	0.0131533773422594	-22250	-22283.4	3346	EKIS	FALSE	-33.4967	BIC1	0.1474027655757523	PGON_PLON
EKIS_PGON_PLON	PGON	0	16.44949778595968	0.9766066334668048	0.0233933665331953	0.0138745330082236	0.0138745330082236	-4206.73	-3979.27	608	EKIS	TRUE	227.453	BIC2	0.003077275389914051	EKIS_PLON
EKIS_PGON_PLON	PLON	0	22.33667647640848	0.9818974540163328	0.0181025459836671	0.0159761010272455	0.0159761010272455	-4510.32	-4184.08	668	EKIS	TRUE	326.242	BIC2	0.002616291803783994	EKIS_PGON
EKIS_PGON_PMAC	EKIS	0	0.3926223344139341	0.7833935017195527	0.2166064982804474	0.0119791707902215	0.0125975094206102	-22522.5	-22552.2	3343	EKIS	FALSE	-29.6143	BIC1	0.1566671405780042	PGON_PMAC
EKIS_PGON_PMAC	PGON	0	20.07564213780061	0.9792249711235884	0.0207750288764113	0.0142330241811783	0.0142330241811783	-4237.15	-3967.76	611	EKIS	TRUE	269.392	BIC2	0.00274633116475277	EKIS_PMAC
EKIS_PGON_PMAC	PMAC	0	13.6619499861041	0.9726562015117076	0.0273437984882922	0.0134722349435628	0.0134722349435628	-4638.53	-4411.81	668	EKIS	TRUE	226.717	BIC2	0.003951894718775247	EKIS_PGON
PLON_EKIS_PGON	PLON	0	11.94523964913312	0.965933793292122	0.0340662067078781	0.0133839340771704	0.0133839340771704	-4307.94	-4115.81	622	EKIS	TRUE	192.131	BIC2	0.005340015265196617	EKIS_PGON
PLON_EKIS_PGON	EKIS	0	0.6933594738817844	0.7192886381092285	0.2807113618907714	0.0093032694337999	0.0103951391983911	-19936.5	-19942.6	2797	EKIS	FALSE	-6.07095	BIC1	0.1978703828650422	PLON_PGON
PLON_EKIS_PGON	PGON	0	12.15054432382967	0.9706812601699076	0.0293187398300924	0.0154813508750455	0.0154813508750455	-3641.15	-3472.29	549	EKIS	TRUE	168.863	BIC2	0.00405644863072599	PLON_EKIS
PMAC_EKIS_PGON	PMAC	0	10.70587728401571	0.969475285720536	0.030524714279464	0.0124698421678456	0.0124698421678456	-4363.19	-4203.81	622	EKIS	TRUE	159.38	BIC2	0.004784872046831303	EKIS_PGON
PMAC_EKIS_PGON	EKIS	0	0.6942173124059479	0.7216292193797265	0.2783707806202736	0.0093033548495306	0.0103936740107091	-19900.7	-19907.7	2792	EKIS	FALSE	-7.0091	BIC1	0.1958697629767651	PMAC_PGON
PMAC_EKIS_PGON	PGON	0	12.02706769392555	0.9716613037484758	0.0283386962515241	0.0147805410698555	0.0147805410698555	-3724.84	-3555.29	554	EKIS	TRUE	169.549	BIC2	0.003956561926246056	PMAC_EKIS
EKIS_PGON_PLON	EKIS	0	41.02082699934776	0.9898725292599068	0.0101274707400934	0.0173087929214905	0.0178530803687521	-19149.6	-17691.7	2925	EKIS	FALSE	1457.89	BIC2	0.007326948284633488	PGON_PLON
EKIS_PGON_PLON	PGON	0	10.60343582998293	0.9579891569251736	0.0420108430748264	0.0240827703486381	0.0240827703486381	-2963.74	-2796.35	514	EKIS	TRUE	167.385	BIC2	0.005340977823512435	EKIS_PLON
EKIS_PGON_PLON	PLON	0	15.15419504962004	0.9745276663899598	0.0254723336100402	0.0218086146389072	0.0218086146389072	-3631.42	-3406.74	604	EKIS	TRUE	224.683	BIC2	0.003805414172758912	EKIS_PGON
EKIS_PGON_PMAC	EKIS	0	46.75561948931245	0.9916686072747554	0.0083313927252445	0.016007519698698	0.016521561989609	-19472.9	-18089.2	2916	EKIS	FALSE	1383.71	BIC2	0.006008988668516685	PGON_PMAC
EKIS_PGON_PMAC	PGON	0	10.34243993768363	0.9587006787265708	0.0412993212734292	0.0246905093516252	0.0246905093516252	-2982.31	-2819.34	523	EKIS	TRUE	162.969	BIC2	0.005342454866684015	EKIS_PMAC
EKIS_PGON_PMAC	PMAC	0	12.81849129248348	0.9655186660521362	0.0344813339478638	0.026177620465894	0.026177620465894	-3425	-3186.16	604	EKIS	TRUE	238.837	BIC2	0.005151304898468893	EKIS_PGON
EKIS_PGON_PLON	EKIS	0	0.8241078318050856	0.7028138764761134	0.2971861235238865	0.0085565501598919	0.010009903750609	-24831.9	-24846.3	3448	EKIS	FALSE	-14.3595	BIC1	0.2177428291352233	PGON_PLON
EKIS_PGON_PLON	PGON	0	17.71408522196682	0.9820787722904194	0.0179212277095806	0.0146952922907467	0.0146952922907467	-4144.38	-3960.9	616	EKIS	TRUE	183.484	BIC2	0.002345830061432565	EKIS_PLON
EKIS_PGON_PLON	PLON	0	16.34327381484371	0.9793259539418048	0.0206740460581952	0.0147283575327102	0.0147283575327102	-4321.41	-4125.42	642	EKIS	TRUE	195.989	BIC2	0.002820386223833684	EKIS_PGON
EKIS_PGON_PMAC	EKIS	0	0.8031425984333185	0.7105822690116601	0.28941773098834	0.0087209544278475	0.0101200647197741	-24796.2	-24813.9	3454	EKIS	FALSE	-17.7366	BIC1	0.2124200686004518	PGON_PMAC
EKIS_PGON_PMAC	PGON	0	19.03421173698996	0.9832401440513808	0.016759855948619	0.0116886584574257	0.0116886584574257	-4379.07	-4173.95	606	EKIS	TRUE	205.124	BIC2	0.00215819649487104	EKIS_PMAC
EKIS_PGON_PMAC	PMAC	0	13.38767802875619	0.9750309421279044	0.0249690578720955	0.0149442195704334	0.0149442195704334	-4321.56	-4132.36	646	EKIS	TRUE	189.199	BIC2	0.003427541730848638	EKIS_PGON
EKIS_PGON_PLON	EKIS	0	1.073875198478216	0.7012427511843435	0.2987572488156564	0.007824447395663	0.0095437622867287	-22709.1	-22721.2	3112	EKIS	FALSE	-12.0946	BIC1	0.2152158699801673	PGON_PLON
EKIS_PGON_PLON	PGON	0	42.85833541342812	0.9929824561144228	0.0070175438855771	0.0074154536552631	0.0074154536552631	-4715.3	-4444.43	570	EKIS	TRUE	270.871	BIC2	0.0009259259293469785	EKIS_PLON
EKIS_PGON_PLON	PLON	0	34.5499824333815	0.9901066330409584	0.0098933669590419	0.0085215701793103	0.0085215701793103	-5064.84	-4797.88	638	EKIS	TRUE	266.963	BIC2	0.001461103731451095	EKIS_PGON
EKIS_PGON_PMAC	EKIS	0	1.077487343569788	0.6996799750179636	0.3003200249820363	0.0077982168887126	0.0095253317463493	-22700.3	-22711.3	3109	EKIS	FALSE	-10.9992	BIC1	0.2161330920530442	PGON_PMAC
EKIS_PGON_PMAC	PGON	0	41.68325859355131	0.9929947460232528	0.007005253976747	0.0076244998765323	0.0076244998765323	-4682.11	-4420.49	571	EKIS	TRUE	261.62	BIC2	0.0009259259307228094	EKIS_PMAC
EKIS_PGON_PMAC	PMAC	0	16.22589005260733	0.9769398159747282	0.0230601840252715	0.00832152809875	0.00832152809875	-5061.43	-4843.34	640	EKIS	TRUE	218.092	BIC2	0.003416323559299482	EKIS_PGON
EKIS_PLON_PGON	EKIS	0	0.5544996395946047	0.7638685882744113	0.2361314117255887	0.0099268053700166	0.0107775112476272	-16338	-16358.7	2318	EKIS	FALSE	-20.7319	BIC1	0.164765988073424	PLON_PGON
EKIS_PLON_PGON	PLON	0	24.39339997724895	0.9806026774445256	0.0193973225554746	0.0197861224942056	0.0197861224942056	-3408.82	-3121.09	535	EKIS	TRUE	287.737	BIC2	0.00312389150125795	EKIS_PGON
EKIS_PLON_PGON	PGON	0	10.27678566108831	0.9588233595467304	0.0411766404532694	0.0189892955283582	0.0189892955283582	-2915	-2773.97	469	EKIS	TRUE	141.029	BIC2	0.005813318594997998	EKIS_PLON
EKIS_PMAC_PGON	EKIS	0	0.4181602672091763	0.8095693747407604	0.1904306252592394	0.0113827648709125	0.0119520341253782	-15815.8	-15844.9	2313	EKIS	FALSE	-29.0916	BIC1	0.1325906189718906	PMAC_PGON
EKIS_PMAC_PGON	PMAC	0	9.4530018837888	0.9592965966488398	0.04070340335116	0.0139648454134328	0.0139648454134328	-3650.35	-3500.46	536	EKIS	TRUE	149.892	BIC2	0.006567436543113113	EKIS_PGON
EKIS_PMAC_PGON	PGON	0	10.33195244789553	0.9527215666547704	0.0472784333452296	0.0183885573378435	0.0183885573378435	-3002.63	-2828.08	473	EKIS	TRUE	174.543	BIC2	0.006731697463062493	EKIS_PMAC
EKIS_PGON_PLON	EKIS	0	0.6719857239406392	0.7663611101498711	0.233638889850129	0.0103466632583018	0.0114475300251513	-14864.7	-14892.4	2147	EKIS	FALSE	-27.719	BIC1	0.1650617625890842	PGON_PLON
EKIS_PGON_PLON	PGON	0	67.45688783860804	0.995085995085995	0.0049140049140049	0.0104539806474201	0.0104539806474201	-3106.19	-2892.46	407	EKIS	TRUE	213.726	BIC2	0.0006581112207963127	EKIS_PLON
EKIS_PGON_PLON	PLON	0	10.46515705435366	0.9629388904072864	0.0370611095927134	0.0149811056237113	0.0149811056237113	-3234.11	-3098.75	485	EKIS	TRUE	135.358	BIC2	0.005914655528945705	EKIS_PGON
EKIS_PGON_PMAC	EKIS	0	0.6605597506879697	0.7674341183741692	0.2325658816258308	0.0103823158962641	0.0114600649832089	-14840.4	-14866.9	2144	EKIS	FALSE	-26.5308	BIC1	0.1640741198439556	PGON_PMAC
EKIS_PGON_PMAC	PGON	0	87.89304378113142	0.9975369458128078	0.0024630541871921	0.0080233084401542	0.008857674046798	-3164.16	-3019.89	406	EKIS	TRUE	144.269	BIC2	0.0003290556103981548	EKIS_PMAC
EKIS_PGON_PMAC	PMAC	0	8.982890167160962	0.9630264003427657	0.0369735996572342	0.0139068381862985	0.0139068381862985	-3295.95	-3197.12	489	EKIS	TRUE	98.8295	BIC2	0.005949355127472038	EKIS_PGON
EKIS_PGON_PLON	EKIS	0	0.3441984117533532	0.7754773682944133	0.2245226317055865	0.0133471272473274	0.0139609478824746	-17366.5	-17389.9	2659	EKIS	FALSE	-23.4005	BIC1	0.1624947408016207	PGON_PLON
EKIS_PGON_PLON	PGON	0	20.6125489012236	0.9704293557872132	0.0295706442127865	0.0285495453677282	0.0285495453677282	-2721.28	-2401.7	471	EKIS	TRUE	319.573	BIC2	0.003790901857436702	EKIS_PLON
EKIS_PGON_PLON	PLON	0	16.28033720261316	0.9759739781500648	0.0240260218499349	0.0113325048310661	0.0113325048310661	-3983.46	-3780.03	544	EKIS	TRUE	203.436	BIC2	0.003557473022962598	EKIS_PGON
EKIS_PGON_PMAC	EKIS	0	0.3472721040285184	0.7723639297936404	0.2276360702063596	0.0133109453548863	0.0139398625078681	-17440.7	-17463.4	2669	EKIS	FALSE	-22.7086	BIC1	0.1653676296627038	PGON_PMAC
EKIS_PGON_PMAC	PGON	0	29.6103642234157	0.9807554431096016	0.0192445568903983	0.0247500231496801	0.0247500231496801	-2803.58	-2525.44	469	EKIS	TRUE	278.138	BIC2	0.002456640495807513	EKIS_PMAC
EKIS_PGON_PMAC	PMAC	0	24.78295955116368	0.9825257369774504	0.0174742630225498	0.0100870301419776	0.0100870301419776	-4097.86	-3849.17	536	EKIS	TRUE	248.696	BIC2	0.002549320898227189	EKIS_PGON
EKIS_PGON_PLON	EKIS	0	0.5081522882140671	0.7692725365478231	0.2307274634521768	0.0109810388134065	0.0118019463391765	-16843.8	-16866.3	2453	EKIS	FALSE	-22.4909	BIC1	0.1653445713842213	PGON_PLON
EKIS_PGON_PLON	PGON	0	108.9698029203304	0.9976798143851509	0.0023201856148492	0.007778961485502	0.0085552846412993	-3422.36	-3236.09	431	EKIS	TRUE	186.264	BIC2	0.0002921413964358765	EKIS_PLON
EKIS_PGON_PLON	PLON	0	11.26101421915682	0.971096978327506	0.0289030216724941	0.0105772000356215	0.0105772000356215	-3941.64	-3819.59	539	EKIS	TRUE	122.052	BIC2	0.004551191551701525	EKIS_PGON
EKIS_PGON_PMAC	EKIS	0	0.5050769988622413	0.7708345211632078	0.2291654788367921	0.0110425143345741	0.0118563305902975	-16820.9	-16843.8	2453	EKIS	FALSE	-22.9097	BIC1	0.164225217524584	PGON_PMAC
EKIS_PGON_PMAC	PGON	0	123.2286757116051	0.9976798143851509	0.0023201856148491	0.0068788526299172	0.0079054925464037	-3514.25	-3304.18	431	EKIS	TRUE	210.068	BIC2	0.0002921413964358639	EKIS_PMAC
EKIS_PGON_PMAC	PMAC	0	18.59902082678617	0.9824345311102762	0.0175654688897237	0.0111393659875695	0.0111393659875695	-3939	-3763.77	539	EKIS	TRUE	175.231	BIC2	0.002765932729056697	EKIS_PGON
EKIS_PLON_PGON	EKIS	0	0.3871784342995628	0.7834846302571167	0.2165153697428832	0.013012966512752	0.013678712689414	-13341.9	-13364.1	2031	EKIS	FALSE	-22.1931	BIC1	0.1553861187094685	PLON_PGON
EKIS_PLON_PGON	PLON	0	12.58378841613649	0.9702394317263408	0.0297605682736591	0.0089488869548693	0.0089488869548693	-3259.13	-3123.02	421	EKIS	TRUE	136.112	BIC2	0.004427278884526672	EKIS_PGON
EKIS_PLON_PGON	PGON	0	15.29735475961125	0.9826159396052464	0.0173840603947536	0.0066862671100529	0.0066862671100529	-3113.34	-3023.89	378	EKIS	TRUE	89.4517	BIC2	0.002321969904316912	EKIS_PLON
EKIS_PMAC_PGON	EKIS	0	0.3715049651269001	0.7937077781508937	0.2062922218491065	0.0134539251670369	0.0140782105971782	-13151.1	-13175.4	2020	EKIS	FALSE	-24.356	BIC1	0.1472474516378781	PMAC_PGON
EKIS_PMAC_PGON	PMAC	0	10.06068995767309	0.9557748130338108	0.0442251869661891	0.0111931587668213	0.0111931587668213	-3153.15	-3004.43	431	EKIS	TRUE	148.726	BIC2	0.006735355329479683	EKIS_PGON
EKIS_PMAC_PGON	PGON	0	15.14834370628434	0.9826983094935422	0.0173016905064578	0.0067520385055408	0.0067520385055408	-3112.19	-3024.48	379	EKIS	TRUE	87.7069	BIC2	0.002317081520122794	EKIS_PMAC
EKIS_PGON_PLON	EKIS	0	0.3454552837987436	0.7672926250565719	0.2327073749434281	0.0131097430330184	0.0137398166793988	-17907.7	-17928.5	2728	EKIS	FALSE	-20.7398	BIC1	0.1755116723377583	PGON_PLON
EKIS_PGON_PLON	PGON	0	27.03455576385966	0.9886595729837132	0.0113404270162867	0.0103547475477375	0.0103547475477375	-3308.37	-3150.06	442	EKIS	TRUE	158.309	BIC2	0.00138580833320396	EKIS_PLON
EKIS_PGON_PLON	PLON	0	17.85286912747859	0.98153893556103	0.01846106443897	0.0085909720675615	0.0085909720675615	-3520.28	-3352.69	447	EKIS	TRUE	167.59	BIC2	0.002281475201608955	EKIS_PGON
EKIS_PGON_PMAC	EKIS	0	0.4136222412671864	0.7261961533724244	0.2738038466275757	0.0117824660131172	0.0125983267256756	-18462.3	-18469.2	2738	EKIS	FALSE	-6.86567	BIC1	0.2072642886553227	PGON_PMAC
EKIS_PGON_PMAC	PGON	0	31.12957541428996	0.9862699480943392	0.0137300519056609	0.0117562155965675	0.0117562155965675	-3261.51	-3003.43	437	EKIS	TRUE	258.08	BIC2	0.001658842323133485	EKIS_PMAC
EKIS_PGON_PMAC	PMAC	0	17.38706471728056	0.9841626565608406	0.0158373434391594	0.0089290517131221	0.0089290517131221	-3419.85	-3281.01	442	EKIS	TRUE	138.84	BIC2	0.001935334752587353	EKIS_PGON
EKIS_PGON_PLON	EKIS	0	0.4874486311331085	0.7641466052110081	0.2358533947889919	0.0105952908063243	0.0113699064832848	-16695.8	-16715.6	2405	EKIS	FALSE	-19.7285	BIC1	0.1695240330148014	PGON_PLON
EKIS_PGON_PLON	PGON	0	9.20199676774925	0.9669378530503512	0.0330621469496489	0.0070306069576923	0.0070306069576923	-3358.88	-3286.59	416	EKIS	TRUE	72.282	BIC2	0.004110535902885219	EKIS_PLON
EKIS_PGON_PLON	PLON	0	18.16788365099963	0.9850193375475452	0.0149806624524547	0.0067022060653333	0.0067022060653333	-4345.58	-4199.32	525	EKIS	TRUE	146.263	BIC2	0.002350522351326574	EKIS_PGON
EKIS_PGON_PMAC	EKIS	0	0.5055111356907944	0.7530591871270206	0.2469408128729793	0.0103735202446807	0.0112008383425602	-16777.4	-16794.6	2406	EKIS	FALSE	-17.2405	BIC1	0.1775671236618016	PGON_PMAC
EKIS_PGON_PMAC	PGON	0	8.340311617703751	0.9659444107760432	0.0340555892239568	0.0077569790513189	0.0077569790513189	-3273.3	-3212.51	417	EKIS	TRUE	60.7874	BIC2	0.004244226152537354	EKIS_PMAC
EKIS_PGON_PMAC	PMAC	0	18.43235057452097	0.9849280855392104	0.0150719144607894	0.0066060429736137	0.0066060429736137	-4348.36	-4198.42	523	EKIS	TRUE	149.941	BIC2	0.002355831220260866	EKIS_PGON
EKIS_PGON_PLON	EKIS	0	0.3963344065980119	0.771021547244527	0.2289784527554729	0.013537557957823	0.0142886327464678	-14134.6	-14154.9	2180	EKIS	FALSE	-20.2152	BIC1	0.1608678785069065	PGON_PLON
EKIS_PGON_PLON	PGON	0	25.90727687221107	0.9802540772020036	0.0197459227979964	0.0153196726139024	0.0153196726139024	-2861.53	-2600.45	410	EKIS	TRUE	261.084	BIC2	0.002609032661030785	EKIS_PLON
EKIS_PGON_PLON	PLON	0	6.755275985806878	0.9411135784214404	0.0588864215785595	0.0221652528060428	0.0221652528060428	-2974.64	-2876.03	513	EKIS	TRUE	98.6097	BIC2	0.009735331701514994	EKIS_PGON
EKIS_PGON_PMAC	EKIS	0	0.4333037674505141	0.7523825463048242	0.2476174536951758	0.0128071815129873	0.0136596286371072	-14230.4	-14245.8	2164	EKIS	FALSE	-15.3781	BIC1	0.1726858426672125	PGON_PMAC
EKIS_PGON_PMAC	PGON	0	22.10793896343625	0.9786526640997288	0.0213473359002714	0.0186210347640661	0.0186210347640661	-2749.1	-2517.96	423	EKIS	TRUE	231.132	BIC2	0.002910062225528457	EKIS_PMAC
EKIS_PGON_PMAC	PMAC	0	6.241046417639732	0.9365181095238988	0.063481890476101	0.0210335240624031	0.0210335240624031	-3035.18	-2946.96	516	EKIS	TRUE	88.2114	BIC2	0.01055644714330265	EKIS_PGON
EKIS_PGON_PLON	EKIS	0	0.2799219446815724	0.8274565422818354	0.1725434577181643	0.0138938017325657	0.0142857520857431	-12815	-12843.4	1978	EKIS	FALSE	-28.478	BIC1	0.1251525336877627	PGON_PLON
EKIS_PGON_PLON	PGON	0	37.61171634109299	0.989014281803074	0.010985718196926	0.0104927676371104	0.0104927676371104	-2665.57	-2505.42	353	EKIS	TRUE	160.141	BIC2	0.001422060331321921	EKIS_PLON
EKIS_PGON_PLON	PLON	0	9.189021038313388	0.964123386983606	0.035876613016394	0.0102035201474747	0.0102035201474747	-2920.36	-2833.36	396	EKIS	TRUE	87.0059	BIC2	0.005209805190499459	EKIS_PGON
EKIS_PGON_PMAC	EKIS	0	0.2815832943967555	0.8267683917328817	0.1732316082671183	0.0138118278938809	0.0142057190983324	-12843.8	-12872.2	1979	EKIS	FALSE	-28.4049	BIC1	0.1257152008656499	PGON_PMAC
EKIS_PGON_PMAC	PGON	0	31.22136617830217	0.988613520115074	0.011386479884926	0.0110402728064971	0.0110402728064971	-2625.49	-2476.52	354	EKIS	TRUE	148.969	BIC2	0.00147811290035343	EKIS_PMAC
EKIS_PGON_PMAC	PMAC	0	9.308853282110444	0.9660513093632572	0.0339486906367428	0.0098846621824873	0.0098846621824873	-2925.7	-2844.04	394	EKIS	TRUE	81.6567	BIC2	0.004904944668454956	EKIS_PGON
EKIS_PGON_PLON	EKIS	0	0.6911602463818569	0.7770439687596781	0.2229560312403218	0.011443699259911	0.0126331926228853	-12951.8	-12985.9	1927	EKIS	FALSE	-34.1651	BIC1	0.1579545118382721	PGON_PLON
EKIS_PGON_PLON	PGON	0	13.81349072907921	0.9688907879272538	0.0311092120727461	0.0101790208396782	0.0101790208396782	-2812.89	-2670.3	373	EKIS	TRUE	142.588	BIC2	0.004266079449681727	EKIS_PLON
EKIS_PGON_PLON	PLON	0	30.63462455048523	0.9809524513453146	0.0190475486546853	0.0264645317478571	0.0264645317478571	-2532.55	-2204.8	420	EKIS	TRUE	327.755	BIC2	0.002941165601091112	EKIS_PGON
EKIS_PGON_PMAC	EKIS	0	0.5784042616381964	0.7769987918006032	0.2230012081993969	0.0119831931742155	0.0129885535814486	-12798.8	-12825.5	1919	EKIS	FALSE	-26.7497	BIC1	0.1573306318142069	PGON_PMAC
EKIS_PGON_PMAC	PGON	0	12.9319413633643	0.9629605666015228	0.0370394333984772	0.0117531386610354	0.0117531386610354	-2678.35	-2521.72	367	EKIS	TRUE	156.629	BIC2	0.004997600021044534	EKIS_PMAC
EKIS_PGON_PMAC	PMAC	0	28.98099102883416	0.981566979713412	0.018433020286588	0.0279745779981566	0.0279745779981566	-2534.23	-2230.29	434	EKIS	TRUE	303.941	BIC2	0.002941151031021762	EKIS_PGON
EKIS_PGON_PLON	EKIS	0	0.5458310500180288	0.7827105897588751	0.2172894102411249	0.0120028349427604	0.0128337608507444	-10791.3	-10811.3	1612	EKIS	FALSE	-20.0053	BIC1	0.1502662073396368	PGON_PLON
EKIS_PGON_PLON	PGON	0	12.08099989032816	0.9583101239427182	0.0416898760572817	0.0202189886778787	0.0202189886778787	-2051.42	-1908.95	330	EKIS	TRUE	142.47	BIC2	0.005902041655471026	EKIS_PLON
EKIS_PGON_PLON	PLON	0	9.43741041497077	0.9452837258812088	0.0547162741187911	0.0168126946930591	0.0168126946930591	-2550.98	-2394.65	389	EKIS	TRUE	156.335	BIC2	0.00913111567233365	EKIS_PGON
EKIS_PGON_PMAC	EKIS	0	0.5561930752813218	0.781760892707683	0.2182391072923167	0.0118166879310313	0.0126705111583281	-10772.5	-10792	1603	EKIS	FALSE	-19.4854	BIC1	0.1500803470568784	PGON_PMAC
EKIS_PGON_PMAC	PGON	0	11.6632622566094	0.9595824620501228	0.0404175379498774	0.0186395705778461	0.0186395705778461	-2056.5	-1932.82	325	EKIS	TRUE	123.675	BIC2	0.005635220863882521	EKIS_PMAC
EKIS_PGON_PMAC	PMAC	0	7.652016126939052	0.9373764309982352	0.0626235690017647	0.0208710224012406	0.0208710224012406	-2428.97	-2306.73	403	EKIS	TRUE	122.238	BIC2	0.0108268118008199	EKIS_PGON
EKIS_PGON_PLON	EKIS	0	0.3091859884117984	0.8322730720708532	0.1677269279291469	0.013607214290696	0.0140255430829028	-23223	-23265	3562	EKIS	FALSE	-42.0699	BIC1	0.1198963109138313	PGON_PLON
EKIS_PGON_PLON	PGON	0	9.689192091377835	0.9628589262951194	0.0371410737048805	0.0146244804173192	0.0146244804173192	-4454.09	-4276.38	664	EKIS	TRUE	177.71	BIC2	0.004949161737917047	EKIS_PLON
EKIS_PGON_PLON	PLON	0	13.21088376213215	0.9681767388587948	0.031823261141205	0.0194796960319682	0.0194796960319682	-4734.78	-4442.08	757	EKIS	TRUE	292.702	BIC2	0.004834478965260322	EKIS_PGON
EKIS_PGON_PMAC	EKIS	0	0.326065521156405	0.8195167621360236	0.1804832378639761	0.0132044319949264	0.0136677685542825	-23403.3	-23442.5	3561	EKIS	FALSE	-39.2723	BIC1	0.1289786895511979	PGON_PMAC
EKIS_PGON_PMAC	PGON	0	10.32812860314495	0.967208226985214	0.0327917730147861	0.0137197555767123	0.0137197555767123	-4485.11	-4315.15	657	EKIS	TRUE	169.955	BIC2	0.004323539006765897	EKIS_PMAC
EKIS_PGON_PMAC	PMAC	0	16.52634380168921	0.9782952708937448	0.0217047291062554	0.0201324021811764	0.0201324021811764	-4711.92	-4438.66	765	EKIS	TRUE	273.265	BIC2	0.003332152873025362	EKIS_PGON

### Sheet: node8
triplet	outgroup	C1	C2	mixprop1	mixprop2	lambda2Dist	lambda1Dist	BIC2Dist	BIC1Dist	count	true_out	discordant	dBIC	better	totalIntroProp	pair
PGON_PLON_PMAC	PGON	0	0.9575654813013658	0.0646915518765181	0.935308448123482	0.021917456727322	0.0318889953091236	-32542.5	-29904.6	6116	PGON	FALSE	2637.9	BIC2	0.9292310702929201	PLON_PMAC
PGON_PLON_PMAC	PLON	0	5.380948379713248	0.8884360308042959	0.1115639691957041	0.0543494899714285	0.0543494899714285	-78.2393	-77.2729	21	PGON	TRUE	0.96634	BIC2	0.0003805788422855403	PGON_PMAC
PGON_PLON_PMAC	PMAC	0	3.691110004811174	0.8214179497268197	0.1785820502731804	0.0685319049473684	0.0685319049473684	-60.6155	-60.9129	19	PGON	TRUE	-0.297337	BIC1	0.0005511791675098161	PGON_PLON
PGON_PLON_PMAC	PGON	0	0.5428066358140349	0.2584461454397833	0.7415538545602166	0.0372265161602092	0.0459514304040694	-22317.4	-21562.8	5185	PGON	FALSE	754.602	BIC2	0.7268349217192293	PLON_PMAC
PGON_PLON_PMAC	PLON	0	5.193094659532835	0.9286225963373056	0.0713774036626944	0.1024910838131882	0.1231099626979592	-102.369	-103.387	49	PGON	TRUE	-1.01733	BIC1	0.000661151754153502	PGON_PMAC
PGON_PLON_PMAC	PMAC	0	7.212591855830588	0.9540480272059052	0.045951972794095	0.0806816761064302	0.0932640317214285	-151.113	-149.675	56	PGON	TRUE	1.43796	BIC2	0.0004864481051926881	PGON_PLON
PLON_PMAC_PGON	PLON	0	1.794328782308782	0.863036236445474	0.1369637635545259	0.0807789527923076	0.0807789527923076	-32.1725	-36.8521	13	PGON	TRUE	-4.67951	BIC1	0.0002981461698273337	PMAC_PGON
PLON_PMAC_PGON	PMAC	0	1.894505286760068	0.7351126744924936	0.2648873255075064	0.0504236597636363	0.0504236597636363	-38.1967	-41.3226	11	PGON	TRUE	-3.12587	BIC1	0.0004879036471169743	PLON_PGON
PLON_PMAC_PGON	PGON	0	0.8006697338599909	0.084998454929043	0.9150015450709568	0.0267190316997056	0.0354034792035137	-30064.9	-27839.2	5948	PGON	FALSE	2225.71	BIC2	0.9113243787813213	PLON_PMAC
PGON_PLON_PMAC	PGON	0	0.4025040377537515	0.5132564129900824	0.4867435870099177	0.0414085287020071	0.046129212693164	-10724.2	-10622.9	2560	PGON	FALSE	101.314	BIC2	0.4790709660689694	PLON_PMAC
PGON_PLON_PMAC	PLON	0	1.2225363245669	0.7277012584908549	0.2722987415091452	0.00488676	0.00488676	-63.5472	-67.0602	8	PGON	TRUE	-3.51297	BIC1	0.0008375201584287433	PGON_PMAC
PGON_PLON_PMAC	PMAC	0	8.07830257689493	0.9701599023537436	0.0298400976462564	0.0577944757151515	0.0577944757151515	-117.525	-118.66	33	PGON	TRUE	-1.13582	BIC1	0.0003785940877841065	PGON_PLON
PGON_PLON_PMAC	PGON	0	0.8697547161861218	0.0815740267574068	0.9184259732425932	0.0239264008722509	0.0318311957765279	-28309	-26099.3	5334	PGON	FALSE	2209.74	BIC2	0.9129489640842325	PLON_PMAC
PGON_PLON_PMAC	PLON	0	1.478741844002796	0.9057468317614142	0.0942531682385857	0.0456827473124999	0.0456827473124999	-90.7736	-96.9516	24	PGON	TRUE	-6.178	BIC1	0.0004215572191066077	PGON_PMAC
PGON_PLON_PMAC	PMAC	0	6.159122939082301	0.8785873038500416	0.1214126961499583	0.0165638	0.0165638	-48.3391	-47.5291	8	PGON	TRUE	0.810023	BIC2	0.0001810103557956888	PGON_PLON
PGON_PLON_PMAC	PGON	0	1.016296788342621	0.144567615582585	0.8554323844174149	0.0227295808320633	0.0347504340264361	-26420.5	-24965	5292	PGON	FALSE	1455.41	BIC2	0.8414401818470184	PLON_PMAC
PGON_PLON_PMAC	PLON	0	4.484224493554071	0.95458795972354	0.0454120402764598	0.0827285454894736	0.0827285454894736	-104.338	-109.769	38	PGON	TRUE	-5.43081	BIC1	0.000320754187826296	PGON_PMAC
PGON_PLON_PMAC	PMAC	0	4.048679607455009	0.9524540983785564	0.0475459016214434	0.0637368	0.0637368	-165.41	-171.387	50	PGON	TRUE	-5.97733	BIC1	0.0004418764091212212	PGON_PLON
PGON_PLON_PMAC	PGON	0	1.085365426752268	0.1057521756234332	0.894247824376567	0.019494816656648	0.0311092707933349	-21624.4	-20228	4096	PGON	FALSE	1396.4	BIC2	0.8800670563782841	PLON_PMAC
PGON_PLON_PMAC	PLON	0	3.998270501333288	0.9436921163046108	0.0563078836953893	0.0954071441321428	0.0954071441321428	-66.9108	-72.2455	28	PGON	TRUE	-5.33466	BIC1	0.000378813249272201	PGON_PMAC
PGON_PLON_PMAC	PMAC	0	3.472178091969766	0.964109887925104	0.0358901120748957	0.118865959368421	0.118865959368421	-75.3931	-82.2241	38	PGON	TRUE	-6.83102	BIC1	0.0003276848291316763	PGON_PLON
PGON_PLON_PMAC	PGON	0	0.8407133784129375	0.0972021163745536	0.9027978836254464	0.0244670782316213	0.0298340764452151	-27034.3	-24981.9	4974	PGON	FALSE	2052.41	BIC2	0.896668664766967	PLON_PMAC
PGON_PLON_PMAC	PLON	0	3.352556936201698	0.9432064684529406	0.0567935315470592	0.0803872104571428	0.0803872104571428	-55.3701	-60.8333	21	PGON	TRUE	-5.4632	BIC1	0.0002381517896342339	PGON_PMAC
PGON_PLON_PMAC	PMAC	0	2.830565437125313	0.9181590962264258	0.0818409037735743	0.0310852242615384	0.0310852242615384	-57.0448	-61.6816	13	PGON	TRUE	-4.63683	BIC1	0.00021244643551447	PGON_PLON
PGON_PLON_PMAC	PGON	0	1.000349796724231	0.066950328177893	0.933049671822107	0.0217145043375144	0.0312417686466297	-29239.6	-26698.2	5415	PGON	FALSE	2541.45	BIC2	0.9270576097094879	PLON_PMAC
PGON_PLON_PMAC	PLON	0	3.208516114005634	0.8939619020379094	0.1060380979620906	0.06856722674375	0.06856722674375	-46.6588	-50.9855	16	PGON	TRUE	-4.32671	BIC1	0.0003113045077786146	PGON_PMAC
PGON_PLON_PMAC	PMAC	0	3.486916941554141	0.9185449719827004	0.0814550280172997	0.0364855034210526	0.0364855034210526	-80.1943	-84.8675	19	PGON	TRUE	-4.67316	BIC1	0.0002839716573080173	PGON_PLON
PGON_PLON_PMAC	PGON	0	1.06075788863865	0.0787250071765206	0.9212749928234794	0.0202089470458819	0.0312553047736829	-22787	-21052.5	4271	PGON	FALSE	1734.47	BIC2	0.9169810054414076	PLON_PMAC
PGON_PLON_PMAC	PLON	0	2.805375778721364	0.9277386351910928	0.0722613648089069	0.0859655244153845	0.0859655244153845	-30.4879	-35.2341	13	PGON	TRUE	-4.74617	BIC1	0.0002189228017981332	PGON_PMAC
PGON_PLON_PMAC	PMAC	0	3.490546032352982	0.7592002320485717	0.2407997679514282	0.0024508228571428	0.0024508228571428	-67.8648	-68.2127	7	PGON	TRUE	-0.34797	BIC1	0.0003928218074248421	PGON_PLON
PGON_PLON_PMAC	PGON	0	1.202133846342517	0.0933045896486556	0.9066954103513444	0.0195376746703029	0.0325828564422776	-21327	-19829.4	4092	PGON	FALSE	1497.51	BIC2	0.8953179582909511	PLON_PMAC
PGON_PLON_PMAC	PLON	0	6.014380943982212	0.9488486552224829	0.051151344777517	0.034976423668421	0.034976423668421	-83.68	-86.4726	19	PGON	TRUE	-2.79265	BIC1	0.0002345259533718202	PGON_PMAC
PGON_PLON_PMAC	PMAC	0	3.85215169562252	0.9551063047525732	0.0448936952474269	0.0725155113484848	0.0725155113484848	-97.5745	-103.685	33	PGON	TRUE	-6.11003	BIC1	0.0003575028820379073	PGON_PLON
PGON_PLON_PMAC	PGON	0	0.9801935744081564	0.0802736836877208	0.9197263163122792	0.0211257251023126	0.0304082883973365	-25017.2	-23017.3	4618	PGON	FALSE	1999.93	BIC2	0.9120240774597606	PLON_PMAC
PGON_PLON_PMAC	PLON	0	0.7942156740879655	0.80538755547542	0.19461244452458	0.127712	0.127712	-25.8174	-31.0826	16	PGON	TRUE	-5.26524	BIC1	0.0006686276814243677	PGON_PMAC
PGON_PLON_PMAC	PMAC	0	11.14280326730827	0.9565454082796268	0.0434545917203734	0.0661595138956521	0.0661595138956521	-82.189	-75.7861	23	PGON	TRUE	6.40295	BIC2	0.0002146136159692051	PGON_PLON
PGON_PLON_PMAC	PGON	0	0.8925161817189526	0.0998326013631598	0.9001673986368399	0.0237718939270515	0.0320378665459666	-24007.3	-22261.8	4562	PGON	FALSE	1745.5	BIC2	0.8884819715666948	PLON_PMAC
PGON_PLON_PMAC	PLON	0	2.90424772568464	0.9197222955867324	0.0802777044132675	0.1307489015629629	0.1307489015629629	-46.9457	-52.5659	27	PGON	TRUE	-5.62017	BIC1	0.0004689524057027742	PGON_PMAC
PGON_PLON_PMAC	PMAC	0	3.236427874907919	0.9363469533822094	0.0636530466177905	0.1137989209818182	0.1137989209818182	-68.0361	-73.9428	33	PGON	TRUE	-5.90665	BIC1	0.0004544678793567907	PGON_PLON
PLON_PMAC_PGON	PLON	0	2.722709580971227	0.927195391013445	0.072804608986555	0.0752773273846153	0.0752773273846153	-73.3619	-79.2439	26	PGON	TRUE	-5.88202	BIC1	0.0004770463290449672	PMAC_PGON
PLON_PMAC_PGON	PMAC	0	4.108312542052278	0.9387393794928144	0.0612606205071855	0.0628135584521739	0.0628135584521739	-73.5569	-78.1734	23	PGON	TRUE	-4.61652	BIC1	0.0003550892821737062	PLON_PGON
PLON_PMAC_PGON	PGON	0	0.796510987063559	0.161417566200571	0.8385824337994288	0.0257583389723697	0.0324011939584332	-20206.7	-19034.6	3919	PGON	FALSE	1172.04	BIC2	0.8282269551562402	PLON_PMAC
PGON_PLON_PMAC	PGON	0	0.7780279929682246	0.1500099358218157	0.8499900641781842	0.0262116532879465	0.0349663100321572	-19728.1	-18668.1	3968	PGON	FALSE	1060.04	BIC2	0.8342222544296402	PLON_PMAC
PGON_PLON_PMAC	PLON	0	8.74007098461458	0.966473992583146	0.0335260074168538	0.1133858067908702	0.1181817132483871	-67.4218	-66.969	31	PGON	TRUE	0.452845	BIC2	0.0002570631288455275	PGON_PMAC
PGON_PLON_PMAC	PMAC	0	3.258600865036557	0.9145702337493752	0.0854297662506246	0.2351340442522727	0.2351340442522727	-30.4413	-35.6046	44	PGON	TRUE	-5.16327	BIC1	0.0009297328011445664	PGON_PLON
PGON_PLON_PMAC	PGON	0	1.097002046838429	0.0592984878555433	0.9407015121444564	0.0198127251108048	0.0314768728977043	-25033.2	-22909.7	4661	PGON	FALSE	2123.48	BIC2	0.9317062788154082	PLON_PMAC
PGON_PLON_PMAC	PLON	0	6.655905070760218	0.960270047958566	0.0397299520414339	0.0363213864125	0.0363213864125	-105.359	-107.959	24	PGON	TRUE	-2.59965	BIC1	0.0002026176899690636	PGON_PMAC
PGON_PLON_PMAC	PMAC	0	5.497938205343341	0.9582740793073068	0.0417259206926934	0.0299770557333333	0.0299770557333333	-98.1454	-102.263	21	PGON	TRUE	-4.1176	BIC1	0.0001861972661594903	PGON_PLON
PGON_PLON_PMAC	PGON	0	1.110730259236217	0.092177745992261	0.907822254007739	0.0202361462768251	0.0298432570598465	-23564.3	-21598.1	4301	PGON	FALSE	1966.2	BIC2	0.9038295172424272	PLON_PMAC
PGON_PLON_PMAC	PLON	0	3.870107189655604	0.7819504864387101	0.2180495135612898	0.0670237249999999	0.0670237249999999	-25.2987	-25.1639	8	PGON	TRUE	0.134782	BIC2	0.00040379539548387	PGON_PMAC
PGON_PLON_PMAC	PMAC	0	2.69413977381014	0.8516560132048792	0.1483439867951208	0.0464670768818181	0.0464670768818181	-39.322	-43.1204	11	PGON	TRUE	-3.79832	BIC1	0.0003777277441542428	PGON_PLON
PLON_PMAC_PGON	PLON	0	2.023183749387325	0.8414294241448288	0.1585705758551713	0.2322117307151515	0.2322117307151515	-21.7691	-26.8705	33	PGON	TRUE	-5.10135	BIC1	0.001575204395912298	PMAC_PGON
PLON_PMAC_PGON	PMAC	0	4.602556047487374	0.9466806418604315	0.0533193581395682	0.0633261620266666	0.0633261620266666	-97.6994	-102.166	30	PGON	TRUE	-4.46683	BIC1	0.000481511361886528	PLON_PGON
PLON_PMAC_PGON	PGON	0	1.112274901555651	0.1215370626257578	0.8784629373742422	0.0202993881893956	0.0324898923984964	-16845.5	-15810	3259	PGON	FALSE	1035.57	BIC2	0.8618033452446283	PLON_PMAC
PGON_PLON_PMAC	PGON	0	0.915383725110492	0.1293830178641646	0.8706169821358352	0.0229443668527805	0.0338991939979132	-15241.9	-14388.8	3019	PGON	FALSE	853.082	BIC2	0.8648873540862411	PLON_PMAC
PGON_PLON_PMAC	PLON	0	1.187749533672747	0.4852837499528487	0.5147162500471513	0.1187696277714285	0.1187696277714285	-11.5654	-13.8821	7	PGON	TRUE	-2.31667	BIC1	0.001185591888887811	PGON_PMAC
PGON_PLON_PMAC	PMAC	0	4.34068159099592	0.9418517921792198	0.0581482078207802	0.0287278984615384	0.0287278984615384	-59.5908	-63.7321	13	PGON	TRUE	-4.14126	BIC1	0.0002487419222343345	PGON_PLON
PGON_PLON_PMAC	PGON	0	1.053060282838884	0.1002988571999253	0.8997011428000745	0.0215812906158925	0.0341430582639988	-18537.1	-17278.8	3636	PGON	FALSE	1258.35	BIC2	0.890395578448849	PLON_PMAC
PGON_PLON_PMAC	PLON	0	0.7268418901732993	0.7635842967700851	0.2364157032299148	0.052026	0.052026	-84.8653	-90.7105	24	PGON	TRUE	-5.84526	BIC1	0.001544359520282514	PGON_PMAC
PGON_PLON_PMAC	PMAC	0	7.652162766215058	0.9289137417345807	0.0710862582654191	0.0290754792857142	0.0290754792857142	-69.8966	-68.421	14	PGON	TRUE	1.47556	BIC2	0.0002708785018279443	PGON_PLON
PGON_PLON_PMAC	PGON	0	1.011011501547596	0.0958605355566983	0.9041394644433016	0.0222243762465665	0.0324755566205166	-17663.3	-16342	3368	PGON	FALSE	1321.31	BIC2	0.8896119533289628	PLON_PMAC
PGON_PLON_PMAC	PLON	0	4.770755709562521	0.9662192611135144	0.0337807388864853	0.0373288826428571	0.0373288826428571	-118.918	-124.795	28	PGON	TRUE	-5.87686	BIC1	0.0002763250624661374	PGON_PMAC
PGON_PLON_PMAC	PMAC	0	8.692485691843629	0.9632553508913178	0.0367446491086822	0.0449930220037037	0.0449930220037037	-111.044	-110.172	27	PGON	TRUE	0.872278	BIC2	0.0002898350937582294	PGON_PLON
PLON_PMAC_PGON	PLON	0	7.593577639730799	0.8897577505531662	0.1102422494468338	0.0977657877777777	0.0977657877777777	-24.8011	-21.656	9	PGON	TRUE	3.14504	BIC2	0.0003505937261560086	PMAC_PGON
PLON_PMAC_PGON	PMAC	0	2.076677613635104	0.8714399897866059	0.1285600102133941	0.0581882807454545	0.0581882807454545	-72.6797	-78.0481	22	PGON	TRUE	-5.3684	BIC1	0.0009994064398214384	PLON_PGON
PLON_PMAC_PGON	PGON	0	1.102154876759757	0.111601052864663	0.8883989471353371	0.0202857969160658	0.0310761931591997	-14874.3	-13826.5	2799	PGON	FALSE	1047.85	BIC2	0.8786673685624765	PLON_PMAC
PGON_PLON_PMAC	PGON	0	0.9421927893078036	0.108019885938089	0.8919801140619109	0.0232126590738056	0.03065595911064	-19153.8	-17694.5	3562	PGON	FALSE	1459.37	BIC2	0.8784166896014727	PLON_PMAC
PGON_PLON_PMAC	PLON	0	0.4872353819193095	0.6490348139335566	0.3509651860664435	0.0509720782225806	0.0509720782225806	-113.189	-119.108	31	PGON	TRUE	-5.91842	BIC1	0.003007995788791747	PGON_PMAC
PGON_PLON_PMAC	PMAC	0	4.651236375481507	0.890661536895999	0.1093384631040009	0.1493401762296141	0.1947755039333333	-24.4444	-27.3455	24	PGON	TRUE	-2.90109	BIC1	0.0007254971286967159	PGON_PLON
PGON_PLON_PMAC	PGON	0	1.179891809395238	0.0771547238116247	0.9228452761883752	0.020853183151268	0.0333655273218252	-17494.1	-15982.2	3331	PGON	FALSE	1511.88	BIC2	0.9187081933602743	PLON_PMAC
PGON_PLON_PMAC	PLON	0	4.287508520391387	0.8922607770592419	0.107739222940758	0.0178063086375	0.0178063086375	-43.8734	-46.3718	8	PGON	TRUE	-2.49838	BIC1	0.0002575952730203419	PGON_PMAC
PGON_PLON_PMAC	PMAC	0	6.838127486110592	0.8589782402695738	0.1410217597304261	0.0677372571571428	0.0677372571571428	-24.4282	-21.7438	7	PGON	TRUE	2.68445	BIC2	0.0002950246019464981	PGON_PLON
PGON_PLON_PMAC	PGON	0	0.7991600024721424	0.1696690232483854	0.8303309767516147	0.0276038589666141	0.0385142477991508	-14508.5	-13812.2	3062	PGON	FALSE	696.361	BIC2	0.8193597972328213	PLON_PMAC
PGON_PLON_PMAC	PLON	0	6.081798427905263	0.9034311685652876	0.0965688314347122	0.0924898	0.0924898	-25.0809	-25.3105	10	PGON	TRUE	-0.229599	BIC1	0.0003112111873500232	PGON_PMAC
PGON_PLON_PMAC	PMAC	0	7.838420846357306	0.9360118631541072	0.0639881368458928	0.064426	0.064426	-111.527	-104.585	31	PGON	TRUE	6.94184	BIC2	0.0006392627271101117	PGON_PLON
PGON_PLON_PMAC	PGON	0	0.9439409608951268	0.0986533935921995	0.9013466064078004	0.0218711771766133	0.0330655017481673	-13878.7	-13006.9	2701	PGON	FALSE	871.734	BIC2	0.8927529093903442	PLON_PMAC
PGON_PLON_PMAC	PLON	0	5.483729232026644	0.922538668081844	0.0774613319181559	0.0360320545999999	0.0360320545999999	-51.232	-53.2754	12	PGON	TRUE	-2.04343	BIC1	0.0003408639468345695	PGON_PMAC
PGON_PLON_PMAC	PMAC	0	6.751984052771427	0.9298048577687944	0.0701951422312055	0.0307462219071428	0.0307462219071428	-66.5797	-66.8566	14	PGON	TRUE	-0.276894	BIC1	0.0003603711005635779	PGON_PLON
PGON_PLON_PMAC	PGON	0	0.8176053315237477	0.1378741485905866	0.8621258514094134	0.0259306039021153	0.0367774988331336	-12980.1	-12294	2671	PGON	FALSE	686.095	BIC2	0.8465949077626997	PLON_PMAC
PGON_PLON_PMAC	PLON	0	5.447009770015264	0.8894366428366176	0.1105633571633824	0.1549881376470588	0.1549881376470588	-27.8837	-26.5566	17	PGON	TRUE	1.32705	BIC2	0.0006910209822711401	PGON_PMAC
PGON_PLON_PMAC	PMAC	0	2.202650122192015	0.9061382247647698	0.0938617752352302	0.09624342870625	0.09624342870625	-76.1318	-82.3502	32	PGON	TRUE	-6.2184	BIC1	0.001104256179238002	PGON_PLON
PGON_PLON_PMAC	PGON	0	0.5474522674742849	0.1750346663386802	0.8249653336613197	0.038673910508544	0.038673910508544	-10874	-10327.1	2294	PGON	FALSE	546.89	BIC2	0.8118706458254258	PLON_PMAC
PGON_PLON_PMAC	PLON	0	3.430056211533639	0.9067325848975804	0.0932674151024195	0.0804552	0.0804552	-18.7204	-22.2414	8	PGON	TRUE	-3.52105	BIC1	0.0003200940887255925	PGON_PMAC
PGON_PLON_PMAC	PMAC	0	4.074403773704905	0.9306647926568798	0.06933520734312	0.0997144	0.0997144	-67.6935	-72.3485	29	PGON	TRUE	-4.65502	BIC1	0.0008626001771559331	PGON_PLON
PGON_PLON_PMAC	PGON	0	0.8582196406539516	0.0979292992073121	0.9020707007926878	0.0245638750284675	0.0358901201339034	-24366.9	-22850.2	4911	PGON	FALSE	1516.74	BIC2	0.8890365666451715	PLON_PMAC
PGON_PLON_PMAC	PLON	0	1.361352605641837	0.8965920702344832	0.1034079297655167	0.0964574493454545	0.0964574493454545	-78.0888	-84.8546	33	PGON	TRUE	-6.76582	BIC1	0.0006848207269239516	PGON_PMAC
PGON_PLON_PMAC	PMAC	0	7.839945228583844	0.9124629070081712	0.0875370929918285	0.1102104510691939	0.1314439548794871	-85.6552	-76.6121	39	PGON	TRUE	9.04309	BIC2	0.0006851187290149131	PGON_PLON
