## Supplementary Table 10. Genes associated with introgression identified by AutoCoalHMM at node7 for "The uplift of the Qinghai-Tibetan Plateau reshaped genome architecture and diversification of Asian torrent catfishes"

### Sheet: identified by all sites
Supplementary Table XX. Genes associated with introgression identified by AutoCoalHMM at node7 (all sites)
Gene_ID	Gene_Name	Chromosome	Start	End	Informative_Sites	Discordant_Sites	Discordance_Ratio	KOG_Annotation	GO:BiologicalProcess	GO:CellularComponent	GO:MolecularFunction	KEGG_Ortholog	NR_Protein	NR_Evalue	NR_Score	NR_Annotation	Swissprot_Protein	Swissprot_Evalue	Swissprot_Score	Swissprot_Annotation
rna-XM_017461397.3	rapgef2a	NC_030444.2	3214610	3216957	2086	2086	1	Signal transduction mechanisms	GO:0007165(signal transduction),GO:0007264(small GTPase mediated signal transduction)	-	GO:0005515(protein binding),GO:0005085(guanyl-nucleotide exchange factor activity)	K08018 RAPGEF2, PDZGEF1; Rap guanine nucleotide exchange factor 2	XP_026798890.1	0.0e+00	2630.5	XP_026798890.1 rap guanine nucleotide exchange factor 2-like isoform X6 [Pangasianodon hypophthalmus]	Q9Y4G8|RPGF2_HUMAN	0	1633	Rap guanine nucleotide exchange factor 2 OS=Homo sapiens GN=RAPGEF2 PE=1 SV=1
rna-XM_017459101.3	rnf113a	NC_030417.2	35983265	35985368	2036	2036	1	Posttranslational modification, protein turnover, chaperones	-	-	GO:0046872(metal ion binding)	K13127 RNF113A, CWC24; RING finger protein 113A	XP_026772673.1	1.3e-141	508.1	XP_026772673.1 E3 ubiquitin-protein ligase RNF113A [Pangasianodon hypophthalmus]	O15541|R113A_HUMAN	1.95e-167	472	RING finger protein 113A OS=Homo sapiens GN=RNF113A PE=1 SV=1
rna-XM_053677686.1	LOC108260783	NC_030444.2	10228440	10230576	2003	2003	1	Function unknown	-	-	GO:0005515(protein binding)	K06095 MPDZ, MUPP1, Patj; multiple PDZ domain protein	XP_026801086.1	0.0e+00	3322.3	XP_026801086.1 multiple PDZ domain protein isoform X3 [Pangasianodon hypophthalmus]	O75970|MPDZ_HUMAN	0	2104	Multiple PDZ domain protein OS=Homo sapiens GN=MPDZ PE=1 SV=2
rna-XM_017458950.3	LOC108259431	NC_030417.2	35324601	35326633	1983	1983	1	-	-	-	-	K19928 ZP3; zona pellucida sperm-binding protein 3	XP_026772668.1	3.0e-186	656.8	XP_026772668.1 zona pellucida sperm-binding protein 3-like [Pangasianodon hypophthalmus]	P79762|ZP3_CHICK	1.31e-68	227	Zona pellucida sperm-binding protein 3 OS=Gallus gallus GN=ZP3 PE=1 SV=4
rna-XM_053676091.1	LOC108261616	NC_030417.2	35312938	35314812	1700	1700	1	-	-	-	-	K19928 ZP3; zona pellucida sperm-binding protein 3	XP_026772668.1	2.7e-187	660.2	XP_026772668.1 zona pellucida sperm-binding protein 3-like [Pangasianodon hypophthalmus]	P79762|ZP3_CHICK	1.52e-69	229	Zona pellucida sperm-binding protein 3 OS=Gallus gallus GN=ZP3 PE=1 SV=4
rna-XM_053687608.1	zgc:113149	NC_030432.2	13074051	13074434	268	268	1	-	-	-	-	-	XP_026780214.1	2.0e-126	457.6	XP_026780214.1 uncharacterized protein LOC113532787 [Pangasianodon hypophthalmus]	Q5ZI27|NAIF1_CHICK	4.03e-09	60.5	Nuclear apoptosis-inducing factor 1 OS=Gallus gallus GN=NAIF1 PE=2 SV=1
rna-NM_001200769.1	etfa	NC_030429.2	16637778	16638070	264	264	1	Energy production and conversion	-	-	-	K03522 fixB, etfA; electron transfer flavoprotein alpha subunit	NP_001187698.1	3.5e-179	632.9	NP_001187698.1 electron transfer flavoprotein subunit alpha, mitochondrial [Ictalurus punctatus]	P13804|ETFA_HUMAN	0	551	Electron transfer flavoprotein subunit alpha, mitochondrial OS=Homo sapiens GN=ETFA PE=1 SV=1
rna-XM_017492277.3	zgc:110782	NC_030433.2	13153999	13154224	201	201	1	General function prediction only	-	-	-	-	XP_026794240.1	4.6e-151	539.3	XP_026794240.1 uncharacterized protein LOC113541469 [Pangasianodon hypophthalmus]	Q0PGJ6|AKRC9_ARATH	2.21e-67	215	Aldo-keto reductase family 4 member C9 OS=Arabidopsis thaliana GN=AKR4C9 PE=1 SV=1
rna-NM_001200999.1	mrpl13	NC_030416.2	12994140	12994388	155	155	1	Translation, ribosomal structure and biogenesis	GO:0006412(translation)	GO:0005840(ribosome)	GO:0003735(structural constituent of ribosome)	K02871 RP-L13, MRPL13, rplM; large subunit ribosomal protein L13	NP_001187928.1	1.0e-100	371.3	NP_001187928.1 39S ribosomal protein L13, mitochondrial [Ictalurus punctatus]	Q9BYD1|RM13_HUMAN	1.87e-109	312	39S ribosomal protein L13, mitochondrial OS=Homo sapiens GN=MRPL13 PE=1 SV=1
rna-XM_053683139.1	LOC108262356	NC_030425.2	9922621	9926350	3554	3520	0.9904	Lipid transport and metabolism	GO:0006869(lipid transport)	-	GO:0005319(lipid transporter activity)	-	XP_026775417.1	0.0e+00	2047.7	XP_026775417.1 vitellogenin-like [Pangasianodon hypophthalmus]	Q92093|VIT_ONCMY	0	1266	Vitellogenin OS=Oncorhynchus mykiss GN=vtg1 PE=1 SV=1
rna-XM_017476986.3	myct1b	NC_030424.2	18705577	18706682	488	477	0.9775	-	-	-	-	-	XP_026790140.1	3.3e-81	306.6	XP_026790140.1 myc target protein 1 homolog [Pangasianodon hypophthalmus]	Q5SNQ9|MYCT1_DANRE	4.11e-33	120	Myc target protein 1 homolog OS=Danio rerio GN=myct1 PE=3 SV=1
rna-XM_047151492.2	LOC108259204	NC_030442.2	9890501	9890975	310	298	0.9613	-	GO:0007155(cell adhesion)	-	GO:0005540(hyaluronic acid binding)	K06852 HAPLN3; hyaluronan and proteoglycan link protein 3	XP_026793484.1	1.8e-192	677.2	XP_026793484.1 hyaluronan and proteoglycan link protein 3-like isoform X3 [Pangasianodon hypophthalmus]	Q80WM5|HPLN3_MOUSE	5.87e-147	422	Hyaluronan and proteoglycan link protein 3 OS=Mus musculus GN=Hapln3 PE=2 SV=3
rna-XM_047157216.2	si:ch211-276i12.4	NC_030423.2	15924735	15926143	907	867	0.9559	-	-	-	-	-	XP_026773866.1	0.0e+00	1101.3	XP_026773866.1 uncharacterized protein LOC113529106 [Pangasianodon hypophthalmus]	Q9DCD5|TJAP1_MOUSE	3.35e-08	60.5	Tight junction-associated protein 1 OS=Mus musculus GN=Tjap1 PE=1 SV=1
rna-XM_017479435.3	LOC108271721	NC_030426.2	12126700	12128368	768	724	0.9427	-	-	GO:0005576(extracellular region)	GO:0005179(hormone activity)	K05257 UCN2_3; urocortin 2/3	XP_026775190.1	7.9e-52	208.4	XP_026775190.1 urocortin-3-like [Pangasianodon hypophthalmus]	Q924A4|UCN3_MOUSE	1.53e-10	58.5	Urocortin-3 OS=Mus musculus GN=Ucn3 PE=2 SV=1
rna-XM_017492373.3	sec16a	NC_030433.2	1104459	1107433	1630	1516	0.9301	Transcription	-	-	-	K20353 SEC16; COPII coat assembly protein SEC16	XP_026784586.1	0.0e+00	2842.4	XP_026784586.1 protein transport protein Sec16A isoform X2 [Pangasianodon hypophthalmus]	O15027|SC16A_HUMAN	0	946	Protein transport protein Sec16A OS=Homo sapiens GN=SEC16A PE=1 SV=3
rna-XM_053685575.1	LOC108274581	NC_030429.2	9020681	9023090	2404	2219	0.923	Function unknown	GO:0007156(homophilic cell adhesion via plasma membrane adhesion molecules)	GO:0016020(membrane)	GO:0005509(calcium ion binding)	K16499 PCDHD2; protocadherin delta 2	XP_026775228.1	0.0e+00	1502.3	XP_026775228.1 protocadherin alpha-C2-like [Pangasianodon hypophthalmus]	Q9Y5F6|PCDGM_HUMAN	0	606	Protocadherin gamma-C5 OS=Homo sapiens GN=PCDHGC5 PE=2 SV=1
rna-XM_053676323.1	LOC108259392	NC_030417.2	36057756	36074344	3639	3357	0.9225	-	-	-	-	K19928 ZP3; zona pellucida sperm-binding protein 3	XP_026772668.1	1.3e-160	571.6	XP_026772668.1 zona pellucida sperm-binding protein 3-like [Pangasianodon hypophthalmus]	P79762|ZP3_CHICK	5.17e-68	226	Zona pellucida sperm-binding protein 3 OS=Gallus gallus GN=ZP3 PE=1 SV=4
rna-XM_053686629.1	zgc:123181	NC_030431.2	3851630	3852348	709	649	0.9154	Function unknown	-	-	-	K16493 PCDHA; protocadherin alpha	XP_026799519.1	2.7e-79	300.4	XP_026799519.1 protocadherin alpha-3-like [Pangasianodon hypophthalmus]	Q9P2E7|PCD10_HUMAN	4.81e-51	180	Protocadherin-10 OS=Homo sapiens GN=PCDH10 PE=2 SV=2
rna-XM_053674099.1	LOC108261476	NC_030436.2	20496005	20498578	2368	2159	0.9117	Cytoskeleton	-	GO:0016459(myosin complex)	GO:0003774(motor activity),GO:0005524(ATP binding)	K10352 MYH; myosin heavy chain	XP_026791123.1	0.0e+00	1667.1	XP_026791123.1 myosin heavy chain, fast skeletal muscle isoform X3 [Pangasianodon hypophthalmus]	Q90339|MYSS_CYPCA	0	3654	Myosin heavy chain, fast skeletal muscle OS=Cyprinus carpio PE=2 SV=2
rna-XM_017458940.2	LOC108259421	NC_030417.2	35809833	35811738	1795	1629	0.9075	-	-	-	-	K19928 ZP3; zona pellucida sperm-binding protein 3	XP_026772668.1	1.6e-184	651	XP_026772668.1 zona pellucida sperm-binding protein 3-like [Pangasianodon hypophthalmus]	P79762|ZP3_CHICK	2.43e-69	229	Zona pellucida sperm-binding protein 3 OS=Gallus gallus GN=ZP3 PE=1 SV=4
rna-XM_017476950.3	plekhh1	NC_030424.2	14189507	14191581	1449	1304	0.8999	Cytoskeleton	-	GO:0005856(cytoskeleton)	-	-	XP_026790146.1	0.0e+00	2463.7	XP_026790146.1 pleckstrin homology domain-containing family H member 1 isoform X1 [Pangasianodon hypophthalmus]	Q00IB7|PKHH1_DANRE	0	2255	Pleckstrin homology domain-containing family H member 1 OS=Danio rerio GN=plekhh1 PE=2 SV=1
rna-XM_017481265.3	txnipb	NC_030416.2	15023028	15025233	1397	1251	0.8955	General function prediction only	-	-	-	K20910 TXNIP; thioredoxin-interacting protein	XP_026796104.1	4.5e-210	735.7	XP_026796104.1 thioredoxin-interacting protein-like [Pangasianodon hypophthalmus]	Q5M7W1|TXNIP_RAT	8.11e-147	424	Thioredoxin-interacting protein OS=Rattus norvegicus GN=Txnip PE=2 SV=1
rna-NM_001329529.1	LOC108279106	NC_030433.2	15484734	15486672	1294	1153	0.891	-	-	GO:0016021(integral component of membrane)	-	K06087 CLDN; claudin	XP_026794739.1	7.6e-98	362.1	XP_026794739.1 claudin-3-like [Pangasianodon hypophthalmus]	Q63400|CLD3_RAT	2.97e-95	280	Claudin-3 OS=Rattus norvegicus GN=Cldn3 PE=1 SV=2
rna-XM_017467068.3	si:ch211-180f4.1	NC_030420.2	30807342	30809482	297	262	0.8822	General function prediction only	-	-	GO:0005515(protein binding)	-	XP_027007120.1	1.7e-245	854.4	XP_027007120.1 leucine-rich repeat neuronal protein 1-like [Tachysurus fulvidraco]	Q6UXK5|LRRN1_HUMAN	0	815	Leucine-rich repeat neuronal protein 1 OS=Homo sapiens GN=LRRN1 PE=1 SV=1
rna-XM_017456254.3	bmp2b	NC_030440.2	5839381	5841480	1692	1489	0.88	Signal transduction mechanisms	-	-	GO:0008083(growth factor activity)	K21283 BMP2; bone morphogenetic protein 2	XP_026800162.1	1.7e-231	807	XP_026800162.1 bone morphogenetic protein 2-like [Pangasianodon hypophthalmus]	Q804S2|BMP2_TETNG	0	581	Bone morphogenetic protein 2 OS=Tetraodon nigroviridis GN=bmp2 PE=3 SV=2
rna-XM_017475421.3	tmem63c	NC_030424.2	15757932	15759955	1087	955	0.8786	General function prediction only	-	GO:0016020(membrane)	-	K21989 TMEM63; calcium permeable stress-gated cation channel	XP_026790096.1	0.0e+00	1581.2	XP_026790096.1 calcium permeable stress-gated cation channel 1 isoform X1 [Pangasianodon hypophthalmus]	Q9P1W3|CSC1_HUMAN	0	884	Calcium permeable stress-gated cation channel 1 OS=Homo sapiens GN=TMEM63C PE=2 SV=1
rna-XM_053681026.1	ttyh1	NC_030416.2	12479171	12481371	816	716	0.8775	General function prediction only	-	GO:0016021(integral component of membrane)	-	K22641 TTYH; protein tweety	XP_026795830.1	3.4e-262	909.4	XP_026795830.1 protein tweety homolog 1 isoform X1 [Pangasianodon hypophthalmus]	Q0V9V9|TTYH1_XENTR	2.26e-134	402	Protein tweety homolog 1 OS=Xenopus tropicalis GN=ttyh1 PE=2 SV=2
rna-XM_017491861.3	htr1ab	NC_030433.2	21132477	21134138	782	682	0.8721	General function prediction only	GO:0007186(G-protein coupled receptor signaling pathway)	GO:0016021(integral component of membrane)	GO:0004930(G-protein coupled receptor activity)	K04153 HTR1; 5-hydroxytryptamine receptor 1	XP_026797119.1	1.9e-230	803.5	XP_026797119.1 5-hydroxytryptamine receptor 1A-beta-like [Pangasianodon hypophthalmus]	O42384|5H1AB_TAKRU	0	642	5-hydroxytryptamine receptor 1A-beta OS=Takifugu rubripes GN=htr1a-B PE=3 SV=1
rna-XM_017475267.3	themis2	NC_030416.2	20597576	20599772	1206	1046	0.8673	-	-	-	-	-	XP_026782466.1	1.4e-294	1017.3	XP_026782466.1 protein THEMIS2 [Pangasianodon hypophthalmus]	Q5TEJ8|THMS2_HUMAN	7.18e-112	354	Protein THEMIS2 OS=Homo sapiens GN=THEMIS2 PE=1 SV=1
rna-XM_017464002.3	frmd6	NC_030418.2	23386252	23388540	1868	1617	0.8656	Signal transduction mechanisms	-	-	-	K16822 FRMD6; FERM domain-containing protein 6	XP_026798853.1	0.0e+00	1139	XP_026798853.1 FERM domain-containing protein 6 [Pangasianodon hypophthalmus]	Q96NE9|FRMD6_HUMAN	0	852	FERM domain-containing protein 6 OS=Homo sapiens GN=FRMD6 PE=1 SV=1
rna-XM_017474244.2	rab9b	NC_030423.2	4261523	4263531	1414	1217	0.8607	General function prediction only	-	-	GO:0003924(GTPase activity),GO:0005525(GTP binding)	K07900 RAB9B; Ras-related protein Rab-9B	XP_026796564.1	3.3e-125	453	XP_026796564.1 ras-related protein Rab-9B-like isoform X1 [Pangasianodon hypophthalmus]	Q8BHH2|RAB9B_MOUSE	1.51e-112	323	Ras-related protein Rab-9B OS=Mus musculus GN=Rab9b PE=1 SV=1
rna-XM_017476918.3	naa30	NC_030424.2	15612388	15613006	401	345	0.8603	General function prediction only	-	-	-	K00670 NAA30, MAK3; N-alpha-acetyltransferase 30 [EC:2.3.1.256]	XP_026789781.1	5.9e-191	672.2	XP_026789781.1 N-alpha-acetyltransferase 30-like [Pangasianodon hypophthalmus]	Q147X3|NAA30_HUMAN	1.27e-101	308	N-alpha-acetyltransferase 30 OS=Homo sapiens GN=NAA30 PE=1 SV=1
rna-XM_017451162.3	chia.1	NC_030436.2	12461464	12463435	1318	1131	0.8581	Carbohydrate transport and metabolism	GO:0005975(carbohydrate metabolic process),GO:0006030(chitin metabolic process)	GO:0005576(extracellular region)	GO:0008061(chitin binding)	K01183 E3.2.1.14; chitinase [EC:3.2.1.14]	XP_026791030.1	7.5e-241	838.2	XP_026791030.1 acidic mammalian chitinase-like [Pangasianodon hypophthalmus]	Q6RY07|CHIA_RAT	7.50e-160	463	Acidic mammalian chitinase OS=Rattus norvegicus GN=Chia PE=2 SV=1
rna-XM_047152139.2	fat1a	NC_030444.2	1512331	1514341	1911	1624	0.8498	Signal transduction mechanisms	GO:0007156(homophilic cell adhesion via plasma membrane adhesion molecules)	GO:0016020(membrane)	GO:0005509(calcium ion binding)	K16506 FAT1_2_3; protocadherin Fat 1/2/3	XP_026803437.1	0.0e+00	8081.1	XP_026803437.1 protocadherin Fat 1 isoform X4 [Pangasianodon hypophthalmus]	Q14517|FAT1_HUMAN	0	5976	Protocadherin Fat 1 OS=Homo sapiens GN=FAT1 PE=1 SV=2
rna-XM_047161267.2	bbc3	NC_030432.2	10258518	10259428	485	411	0.8474	-	-	-	-	-	NP_001038937.1	9.1e-33	145.6	NP_001038937.1 BCL2 binding component 3 [Danio rerio]	-	-	-	-
rna-XM_017491865.2	cd248b	NC_030433.2	12576399	12579261	1544	1307	0.8465	-	-	-	GO:0005509(calcium ion binding)	K06706 CD248, CD164L1; CD248 antigen, endosialin	XP_026794309.1	4.1e-299	1032.3	XP_026794309.1 complement component C1q receptor-like [Pangasianodon hypophthalmus]	Q9HCU0|CD248_HUMAN	6.29e-84	283	Endosialin OS=Homo sapiens GN=CD248 PE=1 SV=1
rna-XM_017456499.3	jag2b	NC_030440.2	6888172	6913536	5326	4503	0.8455	Signal transduction mechanisms	GO:0007154(cell communication),GO:0007219(Notch signaling pathway),GO:0007275(multicellular organism development)	GO:0016020(membrane),GO:0016021(integral component of membrane)	GO:0005509(calcium ion binding)	K21635 JAG2; jagged-2	XP_026800302.1	0.0e+00	1252.3	XP_026800302.1 protein jagged-2 isoform X1 [Pangasianodon hypophthalmus]	Q9Y219|JAG2_HUMAN	0	1400	Protein jagged-2 OS=Homo sapiens GN=JAG2 PE=1 SV=3
rna-XM_017455978.3	si:ch211-278j3.3	NC_030440.2	7903495	7904660	1064	898	0.844	Posttranslational modification, protein turnover, chaperones	-	-	-	K11972 RNF19A; E3 ubiquitin-protein ligase RNF19A [EC:2.3.2.31]	XP_026800125.1	0.0e+00	1185.6	XP_026800125.1 E3 ubiquitin-protein ligase RNF19A-like isoform X1 [Pangasianodon hypophthalmus]	Q2VJ60|RN19A_PIG	2.90e-165	495	E3 ubiquitin-protein ligase RNF19A OS=Sus scrofa GN=RNF19A PE=2 SV=1
rna-XM_047157758.2	tmem151bb	NC_030424.2	20050090	20053397	1846	1556	0.8429	-	-	-	-	-	XP_026789571.1	2.7e-292	1009.2	XP_026789571.1 transmembrane protein 151B-like [Pangasianodon hypophthalmus]	A7E2I7|T151B_DANRE	0	744	Transmembrane protein 151B OS=Danio rerio GN=tmem151b PE=2 SV=1
rna-XM_017493376.3	notch1a	NC_030433.2	1470243	1471795	664	556	0.8373	Signal transduction mechanisms	GO:0007219(Notch signaling pathway),GO:0007275(multicellular organism development),GO:0030154(cell differentiation)	GO:0016021(integral component of membrane)	GO:0005509(calcium ion binding)	K02599 NOTCH1; Notch 1	XP_026989386.1	0.0e+00	1698.3	XP_026989386.1 LOW QUALITY PROTEIN: neurogenic locus notch homolog protein 1-like [Tachysurus fulvidraco]	P46530|NOTC1_DANRE	0	3845	Neurogenic locus notch homolog protein 1 OS=Danio rerio GN=notch1a PE=2 SV=1
rna-XM_017464525.3	sec23ip	NC_030418.2	22443350	22444637	1141	955	0.837	Lipid transport and metabolism; Intracellular trafficking, secretion, and vesicular transport	-	-	GO:0005515(protein binding),GO:0046872(metal ion binding)	-	XP_026794905.1	0.0e+00	1600.9	XP_026794905.1 SEC23-interacting protein [Pangasianodon hypophthalmus]	Q6NZC7|S23IP_MOUSE	0	1130	SEC23-interacting protein OS=Mus musculus GN=Sec23ip PE=1 SV=2
rna-XM_017483163.3	habp2	NC_030428.2	15276493	15277563	788	659	0.8363	Amino acid transport and metabolism	GO:0006508(proteolysis)	-	GO:0004252(serine-type endopeptidase activity)	K08648 HABP2; hyaluronan binding protein 2 [EC:3.4.21.-]	XP_026770832.1	4.7e-229	799.3	XP_026770832.1 hyaluronan-binding protein 2-like isoform X3 [Pangasianodon hypophthalmus]	Q8K0D2|HABP2_MOUSE	1.67e-159	469	Hyaluronan-binding protein 2 OS=Mus musculus GN=Habp2 PE=1 SV=2
rna-XM_017476891.3	sptbn5	NC_030424.2	8409967	8412504	1611	1345	0.8349	Cytoskeleton	-	-	GO:0005515(protein binding)	K06115 SPTB; spectrin beta	XP_026775706.1	0.0e+00	6664.3	XP_026775706.1 spectrin beta chain, non-erythrocytic 5 [Pangasianodon hypophthalmus]	Q9NRC6|SPTN5_HUMAN	0	1481	Spectrin beta chain, non-erythrocytic 5 OS=Homo sapiens GN=SPTBN5 PE=1 SV=2
rna-XM_017453927.3	fasn2	NC_030416.2	19574050	19577977	1981	1644	0.8299	Lipid transport and metabolism	-	-	-	-	XP_026782533.1	0.0e+00	3839.7	XP_026782533.1 reducing polyketide synthase PKS1-like [Pangasianodon hypophthalmus]	A1KQG0|PHAS_MYCBP	2.60e-143	499	Phthioceranic/hydroxyphthioceranic acid synthase OS=Mycobacterium bovis (strain BCG / Pasteur 1173P2) GN=pks2 PE=3 SV=1
rna-XM_053674875.1	LOC108258929	NC_030417.2	27667245	27667680	409	339	0.8289	Lipid transport and metabolism	-	-	GO:0003824(catalytic activity)	K00666 ACSF2; fatty-acyl-CoA synthase [EC:6.2.1.-]	XP_026772734.1	4.8e-238	828.9	XP_026772734.1 acyl-CoA synthetase family member 2, mitochondrial-like [Pangasianodon hypophthalmus]	Q0P4F7|ACSF2_DANRE	0	572	Acyl-CoA synthetase family member 2, mitochondrial OS=Danio rerio GN=acsf2 PE=2 SV=1
rna-XM_017471314.3	nlrc3	NC_030416.2	3530724	3533160	1451	1199	0.8263	Function unknown	-	-	GO:0005515(protein binding)	K22614 NLRC3, NOD3; NLR family CARD domain-containing protein 3	XP_026782220.1	0.0e+00	1417.1	XP_026782220.1 NLR family CARD domain-containing protein 3 [Pangasianodon hypophthalmus]	Q7RTR2|NLRC3_HUMAN	0	915	Protein NLRC3 OS=Homo sapiens GN=NLRC3 PE=2 SV=2
rna-XM_053687242.1	LOC108277679	NC_030432.2	15835182	15837160	1314	1084	0.825	-	-	-	-	-	XP_027003010.1	0.0e+00	1579.3	XP_027003010.1 TRPM8 channel-associated factor 2 [Tachysurus fulvidraco]	A4IG42|TCAF_DANRE	0	1333	TRPM8 channel-associated factor homolog OS=Danio rerio GN=tcaf PE=2 SV=1
rna-XM_017456887.3	nalf1a	NC_030441.2	9936216	9937748	1224	1009	0.8243	-	-	-	-	-	XP_026787421.1	2.2e-195	686.8	XP_026787421.1 transmembrane protein FAM155A-like [Pangasianodon hypophthalmus]	B1AL88|F155A_HUMAN	3.92e-90	280	Transmembrane protein FAM155A OS=Homo sapiens GN=FAM155A PE=2 SV=1
rna-XM_053684205.1	LOC128634091	NC_030427.2	24526806	24535466	4849	3994	0.8237	Extracellular structures	-	-	-	K20478 GOLGB1; golgin subfamily B member 1	XP_026798006.1	2.7e-135	491.5	XP_026798006.1 golgin subfamily B member 1-like [Pangasianodon hypophthalmus]	A0JP86|LAMC1_XENTR	4.07e-07	61.2	Laminin subunit gamma-1 OS=Xenopus tropicalis GN=lamc1 PE=2 SV=1
rna-XM_017483814.3	top2a	NC_030428.2	1271240	1273676	1279	1053	0.8233	Chromatin structure and dynamics	GO:0006265(DNA topological change)	-	GO:0003677(DNA binding),GO:0003918(DNA topoisomerase type II (ATP-hydrolyzing) activity),GO:0005524(ATP binding)	K03164 TOP2; DNA topoisomerase II [EC:5.99.1.3]	XP_027032693.1	0.0e+00	2290.8	XP_027032693.1 DNA topoisomerase 2-alpha isoform X3 [Tachysurus fulvidraco]	O42130|TOP2A_CHICK	0	2066	DNA topoisomerase 2-alpha OS=Gallus gallus GN=TOP2A PE=2 SV=2
rna-XM_053683437.1	epb41l3a	NC_030416.2	26632655	26635064	1177	963	0.8182	General function prediction only	GO:0030866(cortical actin cytoskeleton organization)	GO:0005856(cytoskeleton)	GO:0008092(cytoskeletal protein binding),GO:0003779(actin binding),GO:0005198(structural molecule activity)	K06107 EPB41, 4.1R; erythrocyte membrane protein band 4.1	XP_026769500.1	0.0e+00	1693.3	XP_026769500.1 band 4.1-like protein 3 isoform X1 [Pangasianodon hypophthalmus]	Q9WV92|E41L3_MOUSE	0	829	Band 4.1-like protein 3 OS=Mus musculus GN=Epb41l3 PE=1 SV=1
rna-XM_017490487.3	LOC108277678	NC_030432.2	15847162	15849180	1388	1131	0.8148	-	-	-	-	-	XP_027003010.1	0.0e+00	1619.4	XP_027003010.1 TRPM8 channel-associated factor 2 [Tachysurus fulvidraco]	A4IG42|TCAF_DANRE	0	1367	TRPM8 channel-associated factor homolog OS=Danio rerio GN=tcaf PE=2 SV=1
rna-XM_047152267.2	LOC108260495	NC_030444.2	14465977	14468777	2628	2139	0.8139	General function prediction only	-	-	GO:0003676(nucleic acid binding)	K12498 EGR4; early growth response protein 4	XP_027013886.1	2.8e-165	587	XP_027013886.1 early growth response protein 4-like [Tachysurus fulvidraco]	P43300|EGR3_MOUSE	5.77e-49	174	Early growth response protein 3 OS=Mus musculus GN=Egr3 PE=2 SV=2
rna-XM_017474303.3	gpr137	NC_030423.2	14251771	14252453	503	408	0.8111	-	-	-	-	-	XP_026773596.1	2.0e-199	700.3	XP_026773596.1 integral membrane protein GPR137-like isoform X1 [Pangasianodon hypophthalmus]	Q17QQ5|G137A_BOVIN	5.61e-114	340	Integral membrane protein GPR137 OS=Bos taurus GN=GPR137 PE=2 SV=2
rna-XM_017451880.3	arhgdia	NC_030417.2	24803725	24804244	471	382	0.811	Signal transduction mechanisms	-	GO:0005737(cytoplasm)	GO:0005094(Rho GDP-dissociation inhibitor activity)	K12462 ARHGDI, RHOGDI; Rho GDP-dissociation inhibitor	XP_026772522.1	6.3e-107	392.1	XP_026772522.1 rho GDP-dissociation inhibitor 1 [Pangasianodon hypophthalmus]	Q5XI73|GDIR1_RAT	4.14e-124	351	Rho GDP-dissociation inhibitor 1 OS=Rattus norvegicus GN=Arhgdia PE=1 SV=1
rna-XM_017477256.3	si:ch211-79k12.2	NC_030416.2	7983593	7985576	953	772	0.8101	General function prediction only	-	-	GO:0003676(nucleic acid binding)	-	XP_026800587.1	3.6e-173	613.6	XP_026800587.1 zinc finger protein 227-like [Pangasianodon hypophthalmus]	Q16600|ZN239_HUMAN	5.35e-51	184	Zinc finger protein 239 OS=Homo sapiens GN=ZNF239 PE=1 SV=3
rna-NM_001200273.1	LOC100305036	NC_030431.2	14993917	14996137	1718	1391	0.8097	Posttranslational modification, protein turnover, chaperones	-	-	-	K03283 HSPA1s; heat shock 70kDa protein 1/2/6/8	XP_026797643.1	0.0e+00	1172.5	XP_026797643.1 heat shock cognate 71 kDa protein [Pangasianodon hypophthalmus]	P47773|HSP7C_ICTPU	0	1298	Heat shock cognate 71 kDa protein OS=Ictalurus punctatus GN=hsc70 PE=2 SV=1
rna-XM_017476103.3	aldh6a1	NC_030424.2	15845728	15848046	1570	1270	0.8089	Amino acid transport and metabolism; Carbohydrate transport and metabolism	GO:0055114(oxidation-reduction process)	-	GO:0016491(oxidoreductase activity)	K00140 mmsA, iolA, ALDH6A1; malonate-semialdehyde dehydrogenase (acetylating) / methylmalonate-semialdehyde dehydrogenase [EC:1.2.1.18 1.2.1.27]	XP_026789766.1	2.3e-286	989.6	XP_026789766.1 methylmalonate-semialdehyde dehydrogenase [acylating], mitochondrial [Pangasianodon hypophthalmus]	Q9EQ20|MMSA_MOUSE	0	917	Methylmalonate-semialdehyde dehydrogenase [acylating], mitochondrial OS=Mus musculus GN=Aldh6a1 PE=1 SV=1
rna-XM_047157313.2	phactr4b	NC_030416.2	22449810	22451798	818	661	0.8081	General function prediction only	-	-	-	K17585 PHACTR4; phosphatase and actin regulator 4	XP_026769756.1	7.0e-269	932.2	XP_026769756.1 phosphatase and actin regulator 4 isoform X1 [Pangasianodon hypophthalmus]	Q6PEI3|PHR4B_DANRE	1.44e-118	379	Phosphatase and actin regulator 4B OS=Danio rerio GN=phactr4b PE=1 SV=2
rna-XM_047158603.2	h6pd	NC_030426.2	8593717	8596705	1273	1028	0.8075	Carbohydrate transport and metabolism	GO:0006006(glucose metabolic process),GO:0055114(oxidation-reduction process),GO:0005975(carbohydrate metabolic process)	-	GO:0016614(oxidoreductase activity, acting on CH-OH group of donors),GO:0050661(NADP binding),GO:0004345(glucose-6-phosphate dehydrogenase activity)	K13937 H6PD; hexose-6-phosphate dehydrogenase [EC:1.1.1.47 3.1.1.31]	XP_026783177.1	0.0e+00	1539.6	XP_026783177.1 GDH/6PGL endoplasmic bifunctional protein [Pangasianodon hypophthalmus]	Q8CFX1|G6PE_MOUSE	0	880	GDH/6PGL endoplasmic bifunctional protein OS=Mus musculus GN=H6pd PE=1 SV=2
rna-NM_001201192.2	skap2	NC_030416.2	14524658	14527377	1224	988	0.8072	-	-	-	GO:0005515(protein binding)	-	NP_001188121.1	3.3e-172	609.8	NP_001188121.1 src kinase-associated phosphoprotein 2 [Ictalurus punctatus]	Q6PG29|SKAP2_DANRE	0	517	Src kinase-associated phosphoprotein 2 OS=Danio rerio GN=skap2 PE=2 SV=1
rna-XM_017487372.3	dlgap4a	NC_030430.2	7250925	7252884	896	723	0.8069	Signal transduction mechanisms	GO:0023052(signaling)	-	-	-	XP_026776731.1	0.0e+00	1451.4	XP_026776731.1 disks large-associated protein 4-like isoform X3 [Pangasianodon hypophthalmus]	Q9Y2H0|DLGP4_HUMAN	0	710	Disks large-associated protein 4 OS=Homo sapiens GN=DLGAP4 PE=1 SV=3
rna-XM_017458861.3	cusr	NC_030442.2	2681958	2684204	1220	982	0.8049	Inorganic ion transport and metabolism	GO:0006801(superoxide metabolic process)	-	GO:0046872(metal ion binding)	-	XP_026803855.1	0.0e+00	1754.6	XP_026803855.1 uncharacterized protein LOC113547631 [Pangasianodon hypophthalmus]	Q5AD07|SOD5_CANAL	3.04e-11	67.8	Cell surface Cu-only superoxide dismutase 5 OS=Candida albicans (strain SC5314 / ATCC MYA-2876) GN=SOD5 PE=1 SV=1
rna-XM_017482732.3	tdrd1	NC_030428.2	15156146	15159100	1968	1584	0.8049	Transcription	-	-	-	K18405 TDRD1_4_6_7; tudor domain-containing protein 1/4/6/7	XP_026770527.1	0.0e+00	1857.8	XP_026770527.1 tudor domain-containing protein 1 isoform X3 [Pangasianodon hypophthalmus]	Q58EK5|TDRD1_DANRE	0	1344	Tudor domain-containing protein 1 OS=Danio rerio GN=tdrd1 PE=1 SV=2
rna-XM_017473136.3	plekhg6	NC_030416.2	16978922	16980876	1326	1066	0.8039	Signal transduction mechanisms	GO:0035023(regulation of Rho protein signal transduction)	-	GO:0005089(Rho guanyl-nucleotide exchange factor activity)	-	XP_026781834.1	0.0e+00	1348.6	XP_026781834.1 pleckstrin homology domain-containing family G member 6-like [Pangasianodon hypophthalmus]	Q3KR16|PKHG6_HUMAN	3.74e-104	346	Pleckstrin homology domain-containing family G member 6 OS=Homo sapiens GN=PLEKHG6 PE=1 SV=3
rna-XM_017475199.3	adam19b	NC_030423.2	16340869	16343178	1662	1334	0.8026	Posttranslational modification, protein turnover, chaperones	GO:0006508(proteolysis)	-	GO:0004222(metalloendopeptidase activity)	K08608 ADAM19; disintegrin and metalloproteinase domain-containing protein 19 [EC:3.4.24.-]	XP_026773884.1	0.0e+00	1599.7	XP_026773884.1 disintegrin and metalloproteinase domain-containing protein 19 [Pangasianodon hypophthalmus]	Q9H013|ADA19_HUMAN	0	818	Disintegrin and metalloproteinase domain-containing protein 19 OS=Homo sapiens GN=ADAM19 PE=1 SV=3
rna-XM_017466612.3	slc24a1	NC_071284.1	12892049	12892612	349	280	0.8023	Inorganic ion transport and metabolism; Signal transduction mechanisms	GO:0055085(transmembrane transport)	GO:0016021(integral component of membrane)	-	K13749 SLC24A1, NCKX1; solute carrier family 24 (sodium/potassium/calcium exchanger), member 1	XP_026782938.1	0.0e+00	1113.6	XP_026782938.1 sodium/potassium/calcium exchanger 1 isoform X1 [Pangasianodon hypophthalmus]	Q9UI40|NCKX2_HUMAN	0	740	Sodium/potassium/calcium exchanger 2 OS=Homo sapiens GN=SLC24A2 PE=1 SV=1
rna-XM_053680165.1	LOC108265469	NC_030420.2	8326440	8328917	697	559	0.802	General function prediction only	-	-	GO:0008146(sulfotransferase activity)	K01025 SULT1; sulfotransferase [EC:2.8.2.-]	XP_026780998.1	1.9e-165	587	XP_026780998.1 cytosolic sulfotransferase 2-like [Pangasianodon hypophthalmus]	Q7ZUS4|ST2S2_DANRE	3.07e-161	453	Cytosolic sulfotransferase 2 OS=Danio rerio GN=sult1st2 PE=1 SV=1
rna-XM_017457170.3	zic2b	NC_030441.2	14004437	14006399	1701	1362	0.8007	General function prediction only	-	-	GO:0003676(nucleic acid binding)	K06235 ZIC2; zinc finger protein ZIC 2	XP_026787850.1	9.8e-157	558.5	XP_026787850.1 zinc finger protein ZIC 2-like [Pangasianodon hypophthalmus]	O73689|ZIC1_XENLA	8.53e-152	439	Zinc finger protein ZIC 1 OS=Xenopus laevis GN=zic1 PE=2 SV=1
rna-XM_053679689.1	LOC108263830	NC_030418.2	17183246	17193185	7543	6029	0.7993	-	-	-	-	-	XP_026873168.1	0.0e+00	1352.8	XP_026873168.1 neuroblast differentiation-associated protein AHNAK-like [Electrophorus electricus]	Q09666|AHNK_HUMAN	0	812	Neuroblast differentiation-associated protein AHNAK OS=Homo sapiens GN=AHNAK PE=1 SV=2
rna-XM_017481997.3	kmt2ca	NC_030416.2	35206610	35209266	1273	1015	0.7973	General function prediction only	-	GO:0005634(nucleus)	GO:0005515(protein binding)	K09188 MLL3; histone-lysine N-methyltransferase MLL3 [EC:2.1.1.43]	XP_026800538.1	0.0e+00	7183.2	XP_026800538.1 histone-lysine N-methyltransferase 2C [Pangasianodon hypophthalmus]	Q8BRH4|KMT2C_MOUSE	0	2178	Histone-lysine N-methyltransferase 2C OS=Mus musculus GN=Kmt2c PE=1 SV=2
rna-XM_017487581.3	sp5l	NC_030430.2	20832034	20833677	779	621	0.7972	General function prediction only	-	-	GO:0003676(nucleic acid binding)	K09195 SP5; transcription factor Sp5	XP_026777159.1	2.8e-153	547	XP_026777159.1 transcription factor Sp5-like [Pangasianodon hypophthalmus]	Q9JHX2|SP5_MOUSE	1.20e-92	285	Transcription factor Sp5 OS=Mus musculus GN=Sp5 PE=2 SV=1
rna-XM_053676446.1	LOC128629244	NC_030442.2	1690818	1691947	689	549	0.7968	Inorganic ion transport and metabolism; General function prediction only	-	-	-	-	XP_026803564.1	1.4e-280	970.7	XP_026803564.1 sialoadhesin-like [Pangasianodon hypophthalmus]	P35329|CD22_MOUSE	1.39e-25	116	B-cell receptor CD22 OS=Mus musculus GN=Cd22 PE=1 SV=1
rna-XM_017476502.3	pkdccb	NC_030424.2	11898499	11900411	1477	1176	0.7962	Signal transduction mechanisms	-	-	-	K17548 PKDCC; extracellular tyrosine-protein kinase PKDCC&#160; [EC:2.7.10.2]	XP_026790067.1	2.9e-240	836.3	XP_026790067.1 extracellular tyrosine-protein kinase PKDCC-like [Pangasianodon hypophthalmus]	Q504Y2|PKDCC_HUMAN	7.32e-136	403	Extracellular tyrosine-protein kinase PKDCC OS=Homo sapiens GN=PKDCC PE=2 SV=2
rna-XM_047158114.2	ap3d1	NC_030425.2	12203998	12204971	706	562	0.796	Intracellular trafficking, secretion, and vesicular transport	GO:0006886(intracellular protein transport),GO:0016192(vesicle-mediated transport)	GO:0030117(membrane coat)	-	K12396 AP3D; AP-3 complex subunit delta	XP_026772356.1	0.0e+00	1925.6	XP_026772356.1 AP-3 complex subunit delta-1 isoform X2 [Pangasianodon hypophthalmus]	O54774|AP3D1_MOUSE	0	1489	AP-3 complex subunit delta-1 OS=Mus musculus GN=Ap3d1 PE=1 SV=1
rna-XM_017486931.3	adgrb1a	NC_030416.2	26056750	26058598	754	600	0.7958	-	GO:0007186(G-protein coupled receptor signaling pathway)	GO:0016020(membrane),GO:0016021(integral component of membrane)	GO:0004930(G-protein coupled receptor activity)	K04596 ADGRB1, BAI1; adhesion G protein-coupled receptor B1	XP_026769611.1	0.0e+00	3008	XP_026769611.1 adhesion G protein-coupled receptor B1 isoform X6 [Pangasianodon hypophthalmus]	O14514|BAI1_HUMAN	0	1778	Brain-specific angiogenesis inhibitor 1 OS=Homo sapiens GN=BAI1 PE=1 SV=2
rna-XM_017477063.3	shprh	NC_030424.2	18870559	18872801	1297	1031	0.7949	Replication, recombination and repair	GO:0006334(nucleosome assembly)	GO:0000786(nucleosome),GO:0005634(nucleus)	GO:0003677(DNA binding),GO:0005524(ATP binding)	K15710 SHPRH; E3 ubiquitin-protein ligase SHPRH [EC:3.6.4.- 2.3.2.27]	XP_026790068.1	0.0e+00	3064.6	XP_026790068.1 E3 ubiquitin-protein ligase SHPRH [Pangasianodon hypophthalmus]	Q149N8|SHPRH_HUMAN	0	2101	E3 ubiquitin-protein ligase SHPRH OS=Homo sapiens GN=SHPRH PE=1 SV=2
rna-XM_017475337.3	LOC108269445	NC_030424.2	15615594	15616368	431	342	0.7935	-	-	-	-	-	XP_026789783.1	1.0e-149	535	XP_026789783.1 uncharacterized protein LOC113538703 [Pangasianodon hypophthalmus]	-	-	-	-
rna-XM_017481430.3	prrc2a	NC_030427.2	26707693	26712733	3013	2383	0.7909	Unknown	-	-	-	-	XP_026797889.1	0.0e+00	1832.4	XP_026797889.1 protein PRRC2A-like isoform X4 [Pangasianodon hypophthalmus]	Q7TSC1|PRC2A_MOUSE	1.77e-108	389	Protein PRRC2A OS=Mus musculus GN=Prrc2a PE=1 SV=1
rna-XM_017474544.2	gpr151	NC_030423.2	12729910	12731678	1154	912	0.7903	General function prediction only	GO:0007186(G-protein coupled receptor signaling pathway)	GO:0016021(integral component of membrane)	GO:0004930(G-protein coupled receptor activity)	K08435 GPR151; G protein-coupled receptor 151	XP_026774238.1	3.4e-211	739.6	XP_026774238.1 probable G-protein coupled receptor 151 [Pangasianodon hypophthalmus]	Q8TDV0|GP151_HUMAN	2.83e-113	341	Probable G-protein coupled receptor 151 OS=Homo sapiens GN=GPR151 PE=2 SV=1
rna-XM_017477567.3	iqgap3	NC_030416.2	14933787	14936117	1259	994	0.7895	Signal transduction mechanisms	GO:0043087(regulation of GTPase activity)	-	GO:0005515(protein binding)	K05767 IQGAP2_3; Ras GTPase-activating-like protein IQGAP2/3	XP_027005115.1	0.0e+00	2870.9	XP_027005115.1 ras GTPase-activating-like protein IQGAP3 isoform X1 [Tachysurus fulvidraco]	P46940|IQGA1_HUMAN	0	1961	Ras GTPase-activating-like protein IQGAP1 OS=Homo sapiens GN=IQGAP1 PE=1 SV=1
rna-XM_047161889.2	fbxo40.1	NC_030433.2	17848617	17851690	2196	1733	0.7892	-	-	-	GO:0005515(protein binding),GO:0008270(zinc ion binding)	K10315 FBXO40; F-box protein 40	XP_026794590.1	0.0e+00	1107.8	XP_026794590.1 F-box only protein 40-like [Pangasianodon hypophthalmus]	Q9UH90|FBX40_HUMAN	1.64e-163	486	F-box only protein 40 OS=Homo sapiens GN=FBXO40 PE=2 SV=2
rna-XM_053685923.1	LOC128634950	NC_030429.2	9091481	9093967	1820	1434	0.7879	Function unknown	GO:0007156(homophilic cell adhesion via plasma membrane adhesion molecules)	GO:0016020(membrane)	GO:0005509(calcium ion binding)	-	XP_026775204.1	0.0e+00	1397.5	XP_026775204.1 protocadherin alpha-4-like isoform X6 [Pangasianodon hypophthalmus]	Q5DRA3|PCDGL_PANTR	0	586	Protocadherin gamma-C4 OS=Pan troglodytes GN=PCDHGC4 PE=3 SV=1
rna-XM_017477837.3	pik3r4	NC_030416.2	25417224	25419316	578	455	0.7872	Signal transduction mechanisms	GO:0006468(protein phosphorylation)	-	GO:0005515(protein binding),GO:0004672(protein kinase activity),GO:0005524(ATP binding)	K08333 PIK3R4, VPS15; phosphoinositide-3-kinase, regulatory subunit 4 [EC:2.7.11.1]	XP_026769840.1	0.0e+00	2647.1	XP_026769840.1 phosphoinositide 3-kinase regulatory subunit 4 isoform X2 [Pangasianodon hypophthalmus]	Q99570|PI3R4_HUMAN	0	2321	Phosphoinositide 3-kinase regulatory subunit 4 OS=Homo sapiens GN=PIK3R4 PE=1 SV=3
rna-XM_047151329.2	LOC108258657	NC_030441.2	3152665	3154855	1936	1514	0.782	General function prediction only	-	-	GO:0003676(nucleic acid binding),GO:0005515(protein binding)	K20796 PRDM7_9; histone-lysine N-methyltransferase PRDM7/9 [EC:2.1.1.43]	XP_026784761.1	8.6e-197	692.6	XP_026784761.1 zinc finger protein 345-like isoform X1 [Pangasianodon hypophthalmus]	Q9NQV7|PRDM9_HUMAN	0	605	Histone-lysine N-methyltransferase PRDM9 OS=Homo sapiens GN=PRDM9 PE=1 SV=2
rna-XM_017485599.1	LOC108275040	NC_030417.2	21854824	21855210	370	289	0.7811	-	-	-	-	-	XP_026771883.1	5.5e-40	169.1	XP_026771883.1 transmembrane protein 100-like [Pangasianodon hypophthalmus]	Q9CQG9|TM100_MOUSE	1.05e-11	60.8	Transmembrane protein 100 OS=Mus musculus GN=Tmem100 PE=1 SV=1
rna-XM_017484674.3	fancf	NC_030429.2	15146795	15148171	1201	936	0.7794	-	GO:0036297(interstrand cross-link repair)	GO:0043240(Fanconi anaemia nuclear complex)	-	K10893 FANCF; fanconi anemia group F protein	XP_026774475.1	1.5e-157	561.2	XP_026774475.1 Fanconi anemia group F protein [Pangasianodon hypophthalmus]	Q9NPI8|FANCF_HUMAN	2.46e-32	128	Fanconi anemia group F protein OS=Homo sapiens GN=FANCF PE=1 SV=1
rna-XM_047160944.2	LOC108276785	NC_030431.2	3967964	4089530	15155	11809	0.7792	Function unknown	GO:0007156(homophilic cell adhesion via plasma membrane adhesion molecules)	GO:0016020(membrane)	GO:0005509(calcium ion binding)	K16495 PCDHGA; protocadherin gamma subfamily A	XP_027014389.1	0.0e+00	1596.3	XP_027014389.1 protocadherin beta-16-like isoform X13 [Tachysurus fulvidraco]	Q9Y5H3|PCDGA_HUMAN	0	752	Protocadherin gamma-A10 OS=Homo sapiens GN=PCDHGA10 PE=2 SV=1
rna-XM_053682298.1	LOC108268943	NC_030416.2	18556088	18558155	1063	828	0.7789	General function prediction only	-	GO:0016021(integral component of membrane)	-	-	XP_026782095.1	7.9e-298	1027.7	XP_026782095.1 cleft lip and palate transmembrane protein 1-like protein [Pangasianodon hypophthalmus]	Q6DHU1|CLP1L_DANRE	0	590	Cleft lip and palate transmembrane protein 1-like protein OS=Danio rerio GN=clptm1l PE=2 SV=1
rna-XM_053683586.1	quo	NC_030426.2	11668380	11683667	2622	2042	0.7788	Signal transduction mechanisms	GO:0035023(regulation of Rho protein signal transduction)	-	GO:0005089(Rho guanyl-nucleotide exchange factor activity)	-	XP_026774634.1	0.0e+00	3207.5	XP_026774634.1 uncharacterized protein LOC113529561 isoform X2 [Pangasianodon hypophthalmus]	Q96PX9|PKH4B_HUMAN	5.97e-135	459	Pleckstrin homology domain-containing family G member 4B OS=Homo sapiens GN=PLEKHG4B PE=2 SV=4
rna-XM_017456089.2	klf11a	NC_030440.2	1453761	1455970	1778	1383	0.7778	General function prediction only	-	-	GO:0003676(nucleic acid binding)	K09209 KLF10_11, TIEG; krueppel-like factor 10/11	XP_027022180.1	2.0e-178	630.9	XP_027022180.1 Krueppel-like factor 11 isoform X1 [Tachysurus fulvidraco]	Q8K1S5|KLF11_MOUSE	1.75e-130	390	Krueppel-like factor 11 OS=Mus musculus GN=Klf11 PE=2 SV=3
rna-XM_047159593.2	sox9a	NC_030428.2	5816014	5818305	1480	1151	0.7777	Transcription	-	-	-	K18435 SOX9; transcription factor SOX9 (SOX group E)	XP_026771601.1	1.6e-227	793.9	XP_026771601.1 transcription factor Sox-9-A-like [Pangasianodon hypophthalmus]	Q6F2E7|SOX9_XENTR	0	535	Transcription factor Sox-9 OS=Xenopus tropicalis GN=sox9 PE=1 SV=1
rna-XM_017461531.3	trim16	NC_030417.2	23720358	23721557	1119	869	0.7766	-	-	-	GO:0008270(zinc ion binding),GO:0005515(protein binding)	K12006 TRIM16; tripartite motif-containing protein 16	XP_026772925.1	2.0e-277	959.9	XP_026772925.1 tripartite motif-containing protein 16-like protein [Pangasianodon hypophthalmus]	Q99PP9|TRI16_MOUSE	8.66e-143	426	Tripartite motif-containing protein 16 OS=Mus musculus GN=Trim16 PE=1 SV=2
rna-XM_053679827.1	LOC108263511	NC_030418.2	26835986	26848093	5297	4102	0.7744	Signal transduction mechanisms	-	-	GO:0005515(protein binding)	K06086 SORBS1, SH3D5, PONSIN, CAP; sorbin and SH3 domain containing 1	XP_026799907.1	0.0e+00	1756.1	XP_026799907.1 sorbin and SH3 domain-containing protein 1 isoform X3 [Pangasianodon hypophthalmus]	Q9BX66|SRBS1_HUMAN	6.36e-178	554	Sorbin and SH3 domain-containing protein 1 OS=Homo sapiens GN=SORBS1 PE=1 SV=3
rna-XM_017456663.3	sox11b	NC_030440.2	1787590	1790036	1803	1396	0.7743	Transcription	-	-	-	K09268 SOX4_11_12; transcription factor SOX4/11/12 (SOX group C)	XP_026778452.1	1.4e-184	651	XP_026778452.1 transcription factor SOX-11-like [Pangasianodon hypophthalmus]	Q91731|SX11A_XENLA	1.53e-127	374	Transcription factor Sox-11-A OS=Xenopus laevis GN=sox11-a PE=1 SV=2
rna-XM_053675898.1	kif26bb	NC_030440.2	12811402	12816592	4570	3533	0.7731	Cytoskeleton	GO:0007018(microtubule-based movement)	-	GO:0003777(microtubule motor activity),GO:0005524(ATP binding),GO:0008017(microtubule binding)	K10404 KIF26; kinesin family member 26	XP_026802767.1	0.0e+00	3118.9	XP_026802767.1 kinesin-like protein KIF26B isoform X1 [Pangasianodon hypophthalmus]	Q52KG5|KI26A_MOUSE	3.76e-126	442	Kinesin-like protein KIF26A OS=Mus musculus GN=Kif26a PE=1 SV=2
rna-XM_017491051.3	rpa1	NC_030432.2	11871811	11873784	1302	1006	0.7727	Replication, recombination and repair	GO:0006260(DNA replication)	GO:0005634(nucleus)	GO:0003677(DNA binding),GO:0003676(nucleic acid binding)	K07466 RFA1, RPA1, rpa; replication factor A1	XP_026780417.1	0.0e+00	1152.1	XP_026780417.1 replication protein A 70 kDa DNA-binding subunit [Pangasianodon hypophthalmus]	Q6NY74|RFA1_DANRE	0	1062	Replication protein A 70 kDa DNA-binding subunit OS=Danio rerio GN=rpa1 PE=1 SV=1
rna-XM_017458308.3	ddx28	NC_030442.2	14094226	14096174	1147	886	0.7724	RNA processing and modification	-	-	GO:0003676(nucleic acid binding),GO:0005524(ATP binding)	K20096 DDX28; ATP-dependent RNA helicase DDX28 [EC:3.6.4.13]	XP_026793176.1	5.4e-289	998.4	XP_026793176.1 probable ATP-dependent RNA helicase DDX28 [Pangasianodon hypophthalmus]	Q9CWT6|DDX28_MOUSE	3.62e-157	463	Probable ATP-dependent RNA helicase DDX28 OS=Mus musculus GN=Ddx28 PE=2 SV=2
rna-XM_017476102.3	zgc:163014	NC_030424.2	15865565	15867840	1579	1219	0.772	General function prediction only	-	-	-	-	XP_026789764.1	2.5e-308	1062.8	XP_026789764.1 rab9 effector protein with kelch motifs-like [Pangasianodon hypophthalmus]	Q8N7A1|KLDC1_HUMAN	8.95e-20	95.5	Kelch domain-containing protein 1 OS=Homo sapiens GN=KLHDC1 PE=2 SV=2
rna-XM_017467307.3	bsna	NC_030420.2	10920706	10924525	1625	1253	0.7711	-	-	GO:0045202(synapse)	GO:0046872(metal ion binding)	-	XP_026780887.1	0.0e+00	4726	XP_026780887.1 protein bassoon-like isoform X1 [Pangasianodon hypophthalmus]	O88737|BSN_MOUSE	0	1826	Protein bassoon OS=Mus musculus GN=Bsn PE=1 SV=4
rna-XM_017491710.3	spa17	NC_030432.2	8477193	8480298	1697	1308	0.7708	-	-	-	GO:0005515(protein binding)	-	XP_026780299.1	0.0e+00	1090.5	XP_026780299.1 sperm surface protein Sp17 [Pangasianodon hypophthalmus]	P36425|SP17_RABIT	6.13e-28	113	Sperm surface protein Sp17 OS=Oryctolagus cuniculus GN=SPA17 PE=1 SV=2
rna-XM_017481398.3	dipk2ab	NC_030416.2	34358880	34361332	1482	1142	0.7706	-	-	-	-	-	XP_026800655.1	2.8e-253	879.4	XP_026800655.1 deleted in autism protein 1 [Pangasianodon hypophthalmus]	B1H2T2|DIA1_XENTR	0	762	Deleted in autism protein 1 homolog OS=Xenopus tropicalis PE=2 SV=1
rna-XM_047149343.2	plekha6	NC_030436.2	12807884	12810568	1751	1349	0.7704	-	-	-	-	-	XP_026791298.1	0.0e+00	2022.7	XP_026791298.1 pleckstrin homology domain-containing family A member 6 isoform X3 [Pangasianodon hypophthalmus]	Q7TQG1|PKHA6_MOUSE	0	922	Pleckstrin homology domain-containing family A member 6 OS=Mus musculus GN=Plekha6 PE=1 SV=1
rna-XM_017492575.3	klf5l	NC_030433.2	23001211	23003609	1281	986	0.7697	General function prediction only	-	-	GO:0003676(nucleic acid binding)	K09206 KLF5; krueppel-like factor 5	XP_026794111.1	1.3e-161	574.7	XP_026794111.1 Krueppel-like factor 5 [Pangasianodon hypophthalmus]	Q9Z0Z7|KLF5_MOUSE	1.79e-102	313	Krueppel-like factor 5 OS=Mus musculus GN=Klf5 PE=2 SV=2
rna-NM_001201117.1	echs1	NC_030418.2	23115267	23116119	761	585	0.7687	Lipid transport and metabolism	-	-	GO:0003824(catalytic activity)	K07511 ECHS1; enoyl-CoA hydratase [EC:4.2.1.17]	NP_001188046.1	1.0e-158	564.7	NP_001188046.1 enoyl-CoA hydratase, mitochondrial [Ictalurus punctatus]	Q8BH95|ECHM_MOUSE	3.32e-155	437	Enoyl-CoA hydratase, mitochondrial OS=Mus musculus GN=Echs1 PE=1 SV=1
rna-XM_017479066.3	LOC108271488	NC_030416.2	27759887	27766043	3538	2718	0.7682	Cytoskeleton	-	GO:0016459(myosin complex)	GO:0003774(motor activity),GO:0005524(ATP binding)	K17751 MYH6_7; myosin heavy chain 6/7	XP_027005554.1	0.0e+00	1666	XP_027005554.1 LOW QUALITY PROTEIN: myosin-7-like [Tachysurus fulvidraco]	P02564|MYH7_RAT	0	3365	Myosin-7 OS=Rattus norvegicus GN=Myh7 PE=1 SV=2
rna-XM_053682119.1	ahnak	NC_030423.2	14016635	14037256	12114	9302	0.7679	-	-	-	-	-	XP_026991257.1	4.0e-208	733.4	XP_026991257.1 LOW QUALITY PROTEIN: neuroblast differentiation-associated protein AHNAK [Tachysurus fulvidraco]	Q09666|AHNK_HUMAN	0	4400	Neuroblast differentiation-associated protein AHNAK OS=Homo sapiens GN=AHNAK PE=1 SV=2
rna-XM_017475549.3	bdkrb1	NC_030424.2	20138787	20140531	1357	1041	0.7671	-	GO:0007186(G-protein coupled receptor signaling pathway)	GO:0016021(integral component of membrane)	GO:0004930(G-protein coupled receptor activity)	-	XP_026790160.1	1.7e-176	624	XP_026790160.1 B1 bradykinin receptor-like [Pangasianodon hypophthalmus]	P32299|BKRB2_MOUSE	3.29e-78	248	B2 bradykinin receptor OS=Mus musculus GN=Bdkrb2 PE=2 SV=4
rna-XM_017479059.3	LOC108271481	NC_030416.2	27748145	27751814	2239	1709	0.7633	Cytoskeleton	-	GO:0016459(myosin complex)	GO:0003774(motor activity),GO:0005524(ATP binding)	K17751 MYH6_7; myosin heavy chain 6/7	XP_026852131.1	0.0e+00	1713.7	XP_026852131.1 myosin-7 [Electrophorus electricus]	P12883|MYH7_HUMAN	0	3394	Myosin-7 OS=Homo sapiens GN=MYH7 PE=1 SV=5
rna-XM_053681465.1	rgs12a	NC_030422.2	13820226	13822542	1224	934	0.7631	Signal transduction mechanisms	GO:0007165(signal transduction)	-	GO:0030695(GTPase regulator activity)	K16449 RGS; regulator of G-protein signaling	XP_026792651.1	0.0e+00	1303.1	XP_026792651.1 regulator of G-protein signaling 12-like isoform X5 [Pangasianodon hypophthalmus]	O14924|RGS12_HUMAN	0	627	Regulator of G-protein signaling 12 OS=Homo sapiens GN=RGS12 PE=1 SV=1
rna-XM_017480404.3	LOC108272162	NC_030426.2	9388413	9391671	1378	1051	0.7627	General function prediction only	-	-	GO:0005515(protein binding)	K06112 MAGI3; membrane-associated guanylate kinase-related	XP_026769347.1	0.0e+00	2377.8	XP_026769347.1 membrane-associated guanylate kinase, WW and PDZ domain-containing protein 3-like isoform X2 [Pangasianodon hypophthalmus]	Q9EQJ9|MAGI3_MOUSE	0	1311	Membrane-associated guanylate kinase, WW and PDZ domain-containing protein 3 OS=Mus musculus GN=Magi3 PE=1 SV=2
rna-XM_053687898.1	kiaa1328	NC_030433.2	4789559	4791550	1208	921	0.7624	-	-	-	-	-	XP_026784972.1	2.3e-202	710.7	XP_026784972.1 protein hinderin isoform X2 [Pangasianodon hypophthalmus]	Q86T90|K1328_HUMAN	1.01e-59	211	Protein hinderin OS=Homo sapiens GN=KIAA1328 PE=1 SV=2
rna-XM_017490468.3	hsc70	NC_030432.2	17544137	17546376	1018	775	0.7613	Posttranslational modification, protein turnover, chaperones	-	-	-	K03283 HSPA1s; heat shock 70kDa protein 1/2/6/8	XP_026790567.1	0.0e+00	1189.9	XP_026790567.1 heat shock cognate 71 kDa protein-like [Pangasianodon hypophthalmus]	P63018|HSP7C_RAT	0	1177	Heat shock cognate 71 kDa protein OS=Rattus norvegicus GN=Hspa8 PE=1 SV=1
rna-XM_017472152.3	rasal2	NC_030422.2	4160823	4163101	1068	813	0.7612	General function prediction only	GO:0043087(regulation of GTPase activity)	-	-	K17633 RASAL2; RAS protein activator-like 2	XP_026792357.1	0.0e+00	1871.7	XP_026792357.1 ras GTPase-activating protein nGAP [Pangasianodon hypophthalmus]	Q9UJF2|NGAP_HUMAN	0	1594	Ras GTPase-activating protein nGAP OS=Homo sapiens GN=RASAL2 PE=1 SV=2
rna-XM_017486662.3	fyco1a	NC_030430.2	6160970	6163705	1577	1199	0.7603	General function prediction only	-	-	GO:0046872(metal ion binding)	K21954 FYCO1; FYVE and coiled-coil domain-containing protein 1	XP_027000795.1	0.0e+00	1704.1	XP_027000795.1 FYVE and coiled-coil domain-containing protein 1-like isoform X1 [Tachysurus fulvidraco]	Q9BQS8|FYCO1_HUMAN	0	960	FYVE and coiled-coil domain-containing protein 1 OS=Homo sapiens GN=FYCO1 PE=1 SV=3
rna-XM_017459414.3	brinp1	NC_030443.2	18409017	18410613	743	564	0.7591	-	-	-	-	-	XP_026777283.1	0.0e+00	1561.2	XP_026777283.1 BMP/retinoic acid-inducible neural-specific protein 1 [Pangasianodon hypophthalmus]	Q920P3|BRNP1_MOUSE	0	1379	BMP/retinoic acid-inducible neural-specific protein 1 OS=Mus musculus GN=Brinp1 PE=1 SV=1
rna-XM_017464638.3	kcnf1b	NC_030418.2	946314	948512	1880	1427	0.759	Inorganic ion transport and metabolism	GO:0006811(ion transport),GO:0055085(transmembrane transport),GO:0051260(protein homooligomerization)	GO:0016020(membrane)	GO:0005216(ion channel activity)	K04899 KCNF1, KV5.1; potassium voltage-gated channel subfamily F member 1	XP_026795183.1	6.0e-254	881.7	XP_026795183.1 potassium voltage-gated channel subfamily F member 1 [Pangasianodon hypophthalmus]	Q7TSH7|KCNF1_MOUSE	0	624	Potassium voltage-gated channel subfamily F member 1 OS=Mus musculus GN=Kcnf1 PE=1 SV=1
rna-XM_053679589.1	tjap1	NC_030418.2	11532740	11535054	1804	1369	0.7589	-	-	GO:0005923(bicellular tight junction)	-	K06105 TJP4, PILT; tight junction protein 4	XP_026793140.1	0.0e+00	1174.8	XP_026793140.1 tight junction-associated protein 1 [Pangasianodon hypophthalmus]	Q5JTD0|TJAP1_HUMAN	1.91e-139	422	Tight junction-associated protein 1 OS=Homo sapiens GN=TJAP1 PE=1 SV=1
rna-XM_017464808.3	LOC108263731	NC_030418.2	8372992	8375515	2107	1598	0.7584	RNA processing and modification	-	-	-	-	XP_026794965.1	0.0e+00	1519.6	XP_026794965.1 zinc finger CCCH domain-containing protein 6 isoform X2 [Pangasianodon hypophthalmus]	P61129|ZC3H6_HUMAN	0	630	Zinc finger CCCH domain-containing protein 6 OS=Homo sapiens GN=ZC3H6 PE=2 SV=2
rna-XM_017483086.3	cbx1b	NC_030428.2	14386334	14386519	185	140	0.7568	Chromatin structure and dynamics	-	GO:0005634(nucleus)	-	K11585 CBX1, HP1B, SWI6; chromobox protein 1	XP_026770629.1	4.5e-92	342.8	XP_026770629.1 chromobox protein homolog 1 [Pangasianodon hypophthalmus]	P83917|CBX1_MOUSE	1.22e-81	243	Chromobox protein homolog 1 OS=Mus musculus GN=Cbx1 PE=1 SV=1
rna-XM_017489742.3	plk2a	NC_030431.2	6350375	6353301	2630	1990	0.7567	Cell cycle control, cell division, chromosome partitioning	GO:0006468(protein phosphorylation)	-	GO:0004672(protein kinase activity),GO:0005524(ATP binding),GO:0005515(protein binding)	K08861 PLK2; polo-like kinase 2 [EC:2.7.11.21]	XP_026799748.1	0.0e+00	1322.8	XP_026799748.1 serine/threonine-protein kinase PLK2-like [Pangasianodon hypophthalmus]	Q9NYY3|PLK2_HUMAN	0	1071	Serine/threonine-protein kinase PLK2 OS=Homo sapiens GN=PLK2 PE=1 SV=3
rna-XM_017452571.3	edil3a	NC_030437.2	11157103	11157983	544	411	0.7555	-	-	-	-	-	XP_026787348.1	4.9e-258	895.2	XP_026787348.1 EGF-like repeat and discoidin I-like domain-containing protein 3 isoform X2 [Pangasianodon hypophthalmus]	O43854|EDIL3_HUMAN	0	790	EGF-like repeat and discoidin I-like domain-containing protein 3 OS=Homo sapiens GN=EDIL3 PE=1 SV=1
rna-XM_017484451.3	chadlb	NC_030428.2	13095283	13097473	1370	1032	0.7533	General function prediction only	-	-	GO:0005515(protein binding)	-	XP_026993555.1	1.8e-138	498.8	XP_026993555.1 LOW QUALITY PROTEIN: chondroadherin-like protein [Tachysurus fulvidraco]	E9Q7T7|CHADL_MOUSE	0	605	Chondroadherin-like protein OS=Mus musculus GN=Chadl PE=1 SV=1
rna-XM_017486441.3	myt1a	NC_030430.2	18558312	18561112	1279	961	0.7514	Transcription	GO:0006355(regulation of transcription, DNA-templated)	GO:0005634(nucleus)	GO:0003700(DNA-binding transcription factor activity),GO:0008270(zinc ion binding)	-	XP_026777086.1	0.0e+00	1429.1	XP_026777086.1 myelin transcription factor 1-like isoform X5 [Pangasianodon hypophthalmus]	P97500|MYT1L_MOUSE	0	875	Myelin transcription factor 1-like protein OS=Mus musculus GN=Myt1l PE=1 SV=2
rna-XM_017469467.3	slc12a8	NC_030421.2	28463877	28465948	1551	1164	0.7505	Inorganic ion transport and metabolism	GO:0055085(transmembrane transport)	GO:0016020(membrane)	-	K14428 SLC12A8, CCC9; solute carrier family 12 (potassium/chloride transporters), member 8	XP_026802968.1	0.0e+00	1255.7	XP_026802968.1 solute carrier family 12 member 8 [Pangasianodon hypophthalmus]	Q6A4L1|S12A8_XENLA	0	856	Solute carrier family 12 member 8 OS=Xenopus laevis GN=slc12a8 PE=2 SV=1
rna-XM_047154198.2	LOC108263561	NC_030418.2	17594959	17597117	1731	1298	0.7499	Extracellular structures	-	-	-	K16617 COL13A; collagen, type XIII, alpha	-	-	-	-	Q5UPS7|COLL4_MIMIV	4.68e-59	214	Collagen-like protein 4 OS=Acanthamoeba polyphaga mimivirus GN=MIMI_R240 PE=4 SV=1
rna-XM_053687304.1	LOC108277774	NC_030432.2	18811076	18813212	1142	856	0.7496	-	-	-	GO:0005515(protein binding)	K22614 NLRC3, NOD3; NLR family CARD domain-containing protein 3	XP_026790387.1	0.0e+00	1593.2	XP_026790387.1 NLR family CARD domain-containing protein 3-like isoform X1 [Pangasianodon hypophthalmus]	Q7RTR2|NLRC3_HUMAN	1.48e-87	311	Protein NLRC3 OS=Homo sapiens GN=NLRC3 PE=2 SV=2
rna-XM_017458253.3	junba	NC_030441.2	16949308	16950885	1160	869	0.7491	Transcription	GO:0006355(regulation of transcription, DNA-templated)	-	GO:0003700(DNA-binding transcription factor activity)	K09028 JUNB; transcription factor jun-B	XP_026787495.1	1.8e-148	530.8	XP_026787495.1 transcription factor jun-B-like isoform X1 [Pangasianodon hypophthalmus]	P79703|JUNB_CYPCA	3.02e-135	389	Transcription factor jun-B OS=Cyprinus carpio GN=junb PE=2 SV=1
rna-XM_017451160.3	wnt7aa	NC_030436.2	1849879	1858471	4406	3299	0.7488	Signal transduction mechanisms	GO:0007275(multicellular organism development),GO:0016055(Wnt signaling pathway)	GO:0005576(extracellular region)	GO:0005102(signaling receptor binding)	K00572 WNT7; wingless-type MMTV integration site family, member 7	XP_026788212.1	1.1e-210	737.6	XP_026788212.1 protein Wnt-7a [Pangasianodon hypophthalmus]	P24383|WNT7A_MOUSE	0	652	Protein Wnt-7a OS=Mus musculus GN=Wnt7a PE=1 SV=2
rna-XM_017475408.3	xkr6a	NC_030424.2	19350163	19352259	1141	854	0.7485	Function unknown	-	GO:0016021(integral component of membrane)	-	-	XP_026790113.1	0.0e+00	1142.1	XP_026790113.1 XK-related protein 6-like [Pangasianodon hypophthalmus]	Q49LS8|XKR6_TETNG	0	904	XK-related protein 6 OS=Tetraodon nigroviridis GN=xkr6 PE=2 SV=1
rna-XM_047159560.2	LOC108273520	NC_030428.2	29430229	29432270	1190	890	0.7479	-	-	-	-	-	XP_026803718.1	0.0e+00	1523.5	XP_026803718.1 interferon-induced very large GTPase 1-like [Pangasianodon hypophthalmus]	Q80SU7|GVIN1_MOUSE	0	771	Interferon-induced very large GTPase 1 OS=Mus musculus GN=Gvin1 PE=1 SV=1
rna-XM_017491172.3	LOC108278047	NC_030432.2	25225967	25227826	1511	1130	0.7478	-	-	-	-	-	XP_026766387.1	3.3e-187	659.8	XP_026766387.1 zona pellucida sperm-binding protein 4-like [Pangasianodon hypophthalmus]	Q07287|ZP4_PIG	8.81e-82	263	Zona pellucida sperm-binding protein 4 OS=Sus scrofa GN=ZP4 PE=1 SV=1
rna-XM_017473743.3	fhdc2	NC_030423.2	4384273	4386983	1997	1491	0.7466	Cytoskeleton; Signal transduction mechanisms	-	-	-	-	XP_026796497.1	0.0e+00	1404	XP_026796497.1 protein diaphanous homolog 3-like [Pangasianodon hypophthalmus]	Q9C0D6|FHDC1_HUMAN	1.49e-110	370	FH2 domain-containing protein 1 OS=Homo sapiens GN=FHDC1 PE=1 SV=2
rna-XM_017486544.3	rspo1	NC_030416.2	22738526	22741245	1410	1052	0.7461	Posttranslational modification, protein turnover, chaperones	-	-	-	K19471 RSPO1; R-spondin-1	XP_026769295.1	5.7e-148	528.9	XP_026769295.1 R-spondin-1 isoform X1 [Pangasianodon hypophthalmus]	Q6DHR0|RSPO1_DANRE	3.92e-130	372	R-spondin-1 OS=Danio rerio GN=rspo1 PE=2 SV=1
rna-XM_017489827.3	map3k1	NC_030431.2	18754591	18756775	2011	1498	0.7449	-	GO:0006468(protein phosphorylation)	-	GO:0008270(zinc ion binding),GO:0004672(protein kinase activity),GO:0005524(ATP binding)	K04416 MAP3K1, MEKK1; mitogen-activated protein kinase kinase kinase 1 [EC:2.7.11.25]	XP_026797681.1	0.0e+00	2313.1	XP_026797681.1 mitogen-activated protein kinase kinase kinase 1 isoform X2 [Pangasianodon hypophthalmus]	Q13233|M3K1_HUMAN	0	1895	Mitogen-activated protein kinase kinase kinase 1 OS=Homo sapiens GN=MAP3K1 PE=1 SV=4
rna-XM_017450288.3	il17rd	NC_030436.2	7427809	7436241	4379	3260	0.7445	-	-	-	-	K05167 IL17RD, SEF; interleukin 17 receptor D	XP_026788761.1	0.0e+00	1408.7	XP_026788761.1 interleukin-17 receptor D [Pangasianodon hypophthalmus]	Q8QHJ9|I17RD_DANRE	0	1095	Interleukin-17 receptor D OS=Danio rerio GN=il17rd PE=1 SV=2
rna-XM_017483801.3	si:dkey-191m6.4	NC_030428.2	5411408	5413590	1080	804	0.7444	Signal transduction mechanisms	GO:0007165(signal transduction)	-	-	K20642 ARHGAP22_24_25; Rho GTPase-activating protein 22/24/25	XP_026771487.1	0.0e+00	1310.8	XP_026771487.1 rho GTPase-activating protein 22-like isoform X2 [Pangasianodon hypophthalmus]	Q7Z5H3|RHG22_HUMAN	0	730	Rho GTPase-activating protein 22 OS=Homo sapiens GN=ARHGAP22 PE=1 SV=1
rna-XM_017452113.3	rhobtb4	NC_030437.2	11636050	11638134	898	664	0.7394	General function prediction only	-	-	GO:0005515(protein binding),GO:0003924(GTPase activity),GO:0005525(GTP binding)	K07868 RHOBTB1_2; Rho-related BTB domain-containing protein 1/2	XP_026786880.1	0.0e+00	1430.2	XP_026786880.1 rho-related BTB domain-containing protein 1-like isoform X2 [Pangasianodon hypophthalmus]	Q9BYZ6|RHBT2_HUMAN	0	968	Rho-related BTB domain-containing protein 2 OS=Homo sapiens GN=RHOBTB2 PE=2 SV=2
rna-XM_017456274.2	tdrd6	NC_030440.2	540025	545476	4807	3552	0.7389	Transcription	-	-	-	K18405 TDRD1_4_6_7; tudor domain-containing protein 1/4/6/7	XP_026802785.1	0.0e+00	3333.5	XP_026802785.1 tudor domain-containing protein 6 isoform X3 [Pangasianodon hypophthalmus]	O60522|TDRD6_HUMAN	0	849	Tudor domain-containing protein 6 OS=Homo sapiens GN=TDRD6 PE=2 SV=2
rna-XM_053679710.1	pcdh15a	NC_030418.2	18198982	18202132	2423	1790	0.7388	Function unknown	GO:0007156(homophilic cell adhesion via plasma membrane adhesion molecules)	GO:0016020(membrane)	GO:0005509(calcium ion binding)	K16500 PCDH15, USH1F; protocadherin-15	XP_026797979.1	0.0e+00	3092.4	XP_026797979.1 protocadherin-15-like isoform X3 [Pangasianodon hypophthalmus]	Q0ZM14|PCD15_CHICK	0	2041	Protocadherin-15 OS=Gallus gallus GN=Pcdh15 PE=1 SV=1
rna-XM_053685491.1	LOC128634884	NC_030429.2	9070485	9073070	2380	1755	0.7374	Function unknown	GO:0007156(homophilic cell adhesion via plasma membrane adhesion molecules)	GO:0016020(membrane)	GO:0005509(calcium ion binding)	-	XP_027020997.1	0.0e+00	1359.4	XP_027020997.1 protocadherin alpha-2-like [Tachysurus fulvidraco]	Q5DRF0|PCDA2_PANTR	0	614	Protocadherin alpha-2 OS=Pan troglodytes GN=PCDHA2 PE=3 SV=1
rna-XM_017460691.3	ftr83	NC_030443.2	10423388	10425482	1192	878	0.7366	-	-	-	GO:0008270(zinc ion binding),GO:0005515(protein binding)	-	XP_027021234.1	0.0e+00	1120.1	XP_027021234.1 tripartite motif-containing protein 16-like isoform X1 [Tachysurus fulvidraco]	Q99PP9|TRI16_MOUSE	4.70e-72	244	Tripartite motif-containing protein 16 OS=Mus musculus GN=Trim16 PE=1 SV=2
rna-XM_017482997.3	tbx6	NC_030428.2	2831188	2834228	1945	1431	0.7357	Transcription	GO:0006355(regulation of transcription, DNA-templated)	GO:0005634(nucleus)	GO:0003700(DNA-binding transcription factor activity)	K10180 TBX6; T-box protein 6	XP_026770734.1	0.0e+00	1231.5	XP_026770734.1 T-box transcription factor TBX6-like [Pangasianodon hypophthalmus]	Q8JIS6|TBX6_DANRE	0	853	T-box transcription factor TBX6 OS=Danio rerio GN=tbx6 PE=2 SV=2
rna-XM_053685926.1	LOC128634953	NC_030429.2	9107821	9108280	412	303	0.7354	Function unknown	GO:0007156(homophilic cell adhesion via plasma membrane adhesion molecules)	GO:0016020(membrane)	GO:0005509(calcium ion binding)	K16493 PCDHA; protocadherin alpha	XP_026774815.1	0.0e+00	1308.5	XP_026774815.1 protocadherin alpha-8-like [Pangasianodon hypophthalmus]	Q5DRA3|PCDGL_PANTR	0	610	Protocadherin gamma-C4 OS=Pan troglodytes GN=PCDHGC4 PE=3 SV=1
rna-XM_017492929.3	foxi3a	NC_030433.2	14674076	14675853	918	675	0.7353	Transcription	GO:0006355(regulation of transcription, DNA-templated)	-	GO:0003700(DNA-binding transcription factor activity),GO:0043565(sequence-specific DNA binding)	K09401 FOXI; forkhead box protein I	XP_026794315.1	1.3e-187	661	XP_026794315.1 forkhead box protein I1-like [Pangasianodon hypophthalmus]	Q12951|FOXI1_HUMAN	3.25e-109	327	Forkhead box protein I1 OS=Homo sapiens GN=FOXI1 PE=1 SV=3
rna-XM_017487642.3	hoxc11a	NC_030430.2	4640374	4641406	170	125	0.7353	Transcription	-	-	GO:0003677(DNA binding)	K09296 HOX_11; homeobox protein HoxC/D11	XP_026776136.1	1.7e-159	567.4	XP_026776136.1 homeobox protein Hox-C11a [Pangasianodon hypophthalmus]	Q58EL0|HXCBA_DANRE	0	558	Homeobox protein Hox-C11a OS=Danio rerio GN=hoxc11a PE=2 SV=1
rna-XM_017450816.3	tfeb	NC_030436.2	13523489	13525387	1340	985	0.7351	Transcription	GO:0006355(regulation of transcription, DNA-templated)	-	GO:0046983(protein dimerization activity)	K15590 TFEB; transcription factor EB	XP_026791203.1	1.7e-206	724.2	XP_026791203.1 transcription factor EB isoform X2 [Pangasianodon hypophthalmus]	Q9R210|TFEB_MOUSE	2.41e-127	382	Transcription factor EB OS=Mus musculus GN=Tfeb PE=1 SV=2
rna-XM_053674069.1	cand2	NC_030436.2	5449675	5452221	1659	1218	0.7342	General function prediction only	-	-	-	K17263 CAND1; cullin-associated NEDD8-dissociated protein 1	XP_026788395.1	0.0e+00	2216	XP_026788395.1 cullin-associated NEDD8-dissociated protein 1-like [Pangasianodon hypophthalmus]	Q5R6L5|CAND1_PONAB	0	1755	Cullin-associated NEDD8-dissociated protein 1 OS=Pongo abelii GN=CAND1 PE=2 SV=1
rna-XM_017471264.3	LOC108267271	NC_030422.2	16426575	16428397	1252	919	0.734	Signal transduction mechanisms	-	-	GO:0008083(growth factor activity)	K21283 BMP2; bone morphogenetic protein 2	XP_027024950.1	2.7e-194	683.3	XP_027024950.1 bone morphogenetic protein 2-like [Tachysurus fulvidraco]	P21274|BMP2_MOUSE	1.25e-06	53.9	Bone morphogenetic protein 2 OS=Mus musculus GN=Bmp2 PE=1 SV=3
rna-XM_017471170.3	setd2	NC_030416.2	13381390	13393249	4457	3270	0.7337	Intracellular trafficking, secretion, and vesicular transport	GO:0006355(regulation of transcription, DNA-templated),GO:0034968(histone lysine methylation)	GO:0005694(chromosome),GO:0005634(nucleus)	GO:0005515(protein binding),GO:0018024(histone-lysine N-methyltransferase activity)	K11423 SETD2, SET2; histone-lysine N-methyltransferase SETD2 [EC:2.1.1.43]	XP_026795893.1	0.0e+00	3095.4	XP_026795893.1 histone-lysine N-methyltransferase SETD2 [Pangasianodon hypophthalmus]	E9Q5F9|SETD2_MOUSE	0	805	Histone-lysine N-methyltransferase SETD2 OS=Mus musculus GN=Setd2 PE=1 SV=1
rna-XM_017488188.3	LOC108276481	NC_030430.2	6837941	6840850	1115	817	0.7327	-	-	-	-	-	XP_026776498.1	0.0e+00	6267.6	XP_026776498.1 uncharacterized protein LOC113530559 [Pangasianodon hypophthalmus]	Q5VTL7|FNDC7_HUMAN	9.72e-43	174	Fibronectin type III domain-containing protein 7 OS=Homo sapiens GN=FNDC7 PE=2 SV=3
rna-XM_017479787.3	ddit3	NC_030426.2	7996273	7998408	987	723	0.7325	Transcription	-	-	-	K04452 DDIT3, GADD153; DNA damage-inducible transcript 3	XP_027003072.1	1.4e-45	188.7	XP_027003072.1 DNA damage-inducible transcript 3 protein [Tachysurus fulvidraco]	Q0IIB6|DDIT3_BOVIN	9.18e-16	76.3	DNA damage-inducible transcript 3 protein OS=Bos taurus GN=DDIT3 PE=2 SV=1
rna-XM_017486340.3	tbx18	NC_030430.2	21604005	21606196	873	639	0.732	Transcription	GO:0006355(regulation of transcription, DNA-templated)	GO:0005634(nucleus)	GO:0003700(DNA-binding transcription factor activity)	K10183 TBX18; T-box protein 18	XP_026800724.1	0.0e+00	1080.5	XP_026800724.1 T-box transcription factor TBX18 [Pangasianodon hypophthalmus]	O95935|TBX18_HUMAN	0	753	T-box transcription factor TBX18 OS=Homo sapiens GN=TBX18 PE=2 SV=3
rna-XM_017470669.3	LOC108266860	NC_030416.2	12430588	12432567	994	727	0.7314	-	-	-	-	-	XP_027003465.1	0.0e+00	1247.3	XP_027003465.1 protein shisa-7-like [Tachysurus fulvidraco]	Q8C3Q5|SHSA7_MOUSE	2.34e-57	207	Protein shisa-7 OS=Mus musculus GN=Shisa7 PE=1 SV=3
rna-XM_053687858.1	camsap1a	NC_030433.2	1491430	1493577	1368	1000	0.731	Cytoskeleton	GO:0031175(neuron projection development)	-	GO:0008017(microtubule binding),GO:0005516(calmodulin binding),GO:0030507(spectrin binding)	K17493 CAMSAP; calmodulin-regulated spectrin-associated protein	XP_026784888.1	0.0e+00	2208.7	XP_026784888.1 calmodulin-regulated spectrin-associated protein 1-B-like isoform X3 [Pangasianodon hypophthalmus]	A5WUN7|CAM1B_DANRE	0	1234	Calmodulin-regulated spectrin-associated protein 1-B OS=Danio rerio GN=camsap1b PE=3 SV=1
rna-XM_053675748.1	pde4dip	NC_030440.2	12498866	12500959	1700	1242	0.7306	-	-	-	-	K16549 PDE4DIP; myomegalin	XP_026802742.1	0.0e+00	2700.2	XP_026802742.1 myomegalin-like isoform X2 [Pangasianodon hypophthalmus]	Q5VU43|MYOME_HUMAN	5.54e-73	275	Myomegalin OS=Homo sapiens GN=PDE4DIP PE=1 SV=1
rna-NM_001201044.1	smpdl3b	NC_030416.2	20615594	20617574	933	681	0.7299	Lipid transport and metabolism	-	-	GO:0016787(hydrolase activity)	K01128 SMPDL3; sphingomyelin phosphodiesterase acid-like 3 [EC:3.1.4.-]	NP_001187973.1	2.8e-225	786.2	NP_001187973.1 acid sphingomyelinase-like phosphodiesterase 3b [Ictalurus punctatus]	Q92485|ASM3B_HUMAN	8.62e-160	459	Acid sphingomyelinase-like phosphodiesterase 3b OS=Homo sapiens GN=SMPDL3B PE=2 SV=2
rna-XM_017482589.3	LOC108273405	NC_030428.2	13991512	13993718	1210	881	0.7281	General function prediction only	GO:0007186(G-protein coupled receptor signaling pathway)	GO:0016021(integral component of membrane)	GO:0004930(G-protein coupled receptor activity)	K04241 UTS2R; urotensin 2 receptor	XP_026771050.1	5.5e-194	682.2	XP_026771050.1 urotensin-2 receptor [Pangasianodon hypophthalmus]	P49684|UR2R_RAT	3.62e-127	373	Urotensin-2 receptor OS=Rattus norvegicus GN=Uts2r PE=1 SV=2
rna-XM_053681393.1	LOC108262988	NC_030416.2	14878508	14885481	2869	2088	0.7278	Signal transduction mechanisms	-	-	GO:0005515(protein binding)	K22654 IGDCC3, PUNK; immunoglobulin superfamily DCC subclass member 3	XP_026795474.1	0.0e+00	1344.3	XP_026795474.1 immunoglobulin superfamily DCC subclass member 3-like [Pangasianodon hypophthalmus]	Q8IVU1|IGDC3_HUMAN	0	714	Immunoglobulin superfamily DCC subclass member 3 OS=Homo sapiens GN=IGDCC3 PE=2 SV=2
rna-XM_017464560.3	mlip	NC_030418.2	6851168	6853427	1740	1266	0.7276	-	-	-	-	-	XP_026794961.1	0.0e+00	1307	XP_026794961.1 muscular LMNA-interacting protein isoform X2 [Pangasianodon hypophthalmus]	Q5VWP3|MLIP_HUMAN	9.58e-23	105	Muscular LMNA-interacting protein OS=Homo sapiens GN=MLIP PE=1 SV=3
rna-XM_017464991.3	pprc1	NC_030418.2	14277854	14279903	1680	1222	0.7274	-	-	-	GO:0003676(nucleic acid binding)	K17963 PPRC1, PRC; peroxisome proliferator-activated receptor gamma coactivator-related protein 1	XP_026801493.1	0.0e+00	1612	XP_026801493.1 peroxisome proliferator-activated receptor gamma coactivator-related protein 1-like isoform X1 [Pangasianodon hypophthalmus]	Q6NZN1|PPRC1_MOUSE	1.07e-57	223	Peroxisome proliferator-activated receptor gamma coactivator-related protein 1 OS=Mus musculus GN=Pprc1 PE=1 SV=1
rna-XM_017468086.3	LOC108265574	NC_030420.2	9206953	9208500	432	314	0.7269	General function prediction only	GO:0007186(G-protein coupled receptor signaling pathway)	GO:0016021(integral component of membrane)	GO:0004930(G-protein coupled receptor activity)	K04250 RHO, OPN2; rhodopsin	XP_027023372.1	2.9e-192	676.4	XP_027023372.1 rhodopsin [Tachysurus fulvidraco]	P41590|OPSD_ASTFA	0	660	Rhodopsin OS=Astyanax fasciatus GN=rho PE=1 SV=1
rna-XM_017493164.3	setx	NC_030433.2	1745223	1749746	2955	2147	0.7266	RNA processing and modification	-	-	-	K10706 SETX, ALS4; senataxin [EC:3.6.4.-]	XP_026784610.1	0.0e+00	3073.1	XP_026784610.1 probable helicase senataxin [Pangasianodon hypophthalmus]	Q7Z333|SETX_HUMAN	0	738	Probable helicase senataxin OS=Homo sapiens GN=SETX PE=1 SV=4
rna-XM_053674112.1	gata2a	NC_030436.2	16893578	16895985	1876	1363	0.7265	Transcription	GO:0006355(regulation of transcription, DNA-templated)	-	GO:0008270(zinc ion binding),GO:0043565(sequence-specific DNA binding)	K17894 GATA2; GATA-binding protein 2	XP_027032281.1	2.0e-265	919.8	XP_027032281.1 GATA-binding factor 2-like isoform X1 [Tachysurus fulvidraco]	P23824|GATA2_CHICK	0	605	GATA-binding factor 2 OS=Gallus gallus GN=GATA2 PE=2 SV=1
rna-XM_017465598.2	idh2	NC_071284.1	19441092	19443515	2264	1644	0.7261	Energy production and conversion	GO:0055114(oxidation-reduction process)	-	GO:0016616(oxidoreductase activity, acting on the CH-OH group of donors, NAD or NADP as acceptor)	K00031 IDH1, IDH2, icd; isocitrate dehydrogenase [EC:1.1.1.42]	XP_026788251.1	2.4e-263	912.9	XP_026788251.1 isocitrate dehydrogenase [NADP], mitochondrial [Pangasianodon hypophthalmus]	Q04467|IDHP_BOVIN	0	797	Isocitrate dehydrogenase [NADP], mitochondrial OS=Bos taurus GN=IDH2 PE=1 SV=2
rna-XM_053675552.1	col12a1b	NC_030440.2	13107102	13147664	2459	1785	0.7259	Extracellular structures	-	-	GO:0005515(protein binding)	K08132 COL12A; collagen, type XII, alpha	XP_026778725.1	0.0e+00	6031.4	XP_026778725.1 collagen alpha-1(XII) chain-like [Pangasianodon hypophthalmus]	Q60847|COCA1_MOUSE	0	2338	Collagen alpha-1(XII) chain OS=Mus musculus GN=Col12a1 PE=2 SV=3
rna-XM_017483208.2	srcap	NC_030428.2	13374695	13380207	2861	2076	0.7256	General function prediction only	-	-	GO:0005524(ATP binding)	K11661 SRCAP; helicase SRCAP [EC:3.6.4.-]	XP_026770636.1	0.0e+00	5514.5	XP_026770636.1 helicase SRCAP isoform X1 [Pangasianodon hypophthalmus]	Q9NDJ2|DOM_DROME	0	871	Helicase domino OS=Drosophila melanogaster GN=dom PE=1 SV=2
rna-XM_017484193.3	socs5a	NC_030428.2	20361100	20364472	1978	1434	0.725	Signal transduction mechanisms	-	-	-	K04698 SOCS5; suppressor of cytokine signaling 5	XP_027033455.1	2.1e-284	983	XP_027033455.1 suppressor of cytokine signaling 5-like [Tachysurus fulvidraco]	O75159|SOCS5_HUMAN	0	612	Suppressor of cytokine signaling 5 OS=Homo sapiens GN=SOCS5 PE=1 SV=1
rna-XM_053677975.1	lctlb	NC_071284.1	13112880	13115099	1032	748	0.7248	Carbohydrate transport and metabolism	GO:0005975(carbohydrate metabolic process)	-	GO:0004553(hydrolase activity, hydrolyzing O-glycosyl compounds)	-	XP_026783452.1	0.0e+00	1131.7	XP_026783452.1 lactase-like protein [Pangasianodon hypophthalmus]	Q6UWM7|LCTL_HUMAN	0	838	Lactase-like protein OS=Homo sapiens GN=LCTL PE=1 SV=2
rna-XM_017477169.3	slc24a4a	NC_030424.2	14635589	14638247	2017	1458	0.7229	Inorganic ion transport and metabolism; Signal transduction mechanisms	GO:0055085(transmembrane transport)	GO:0016021(integral component of membrane)	-	K13752 SLC24A4, NCKX4; solute carrier family 24 (sodium/potassium/calcium exchanger), member 4	XP_026790043.1	0.0e+00	1121.7	XP_026790043.1 sodium/potassium/calcium exchanger 4-like isoform X2 [Pangasianodon hypophthalmus]	Q8NFF2|NCKX4_HUMAN	0	824	Sodium/potassium/calcium exchanger 4 OS=Homo sapiens GN=SLC24A4 PE=1 SV=2
rna-XM_017471360.3	abcb5	NC_030416.2	13978943	13982747	1998	1443	0.7222	Secondary metabolites biosynthesis, transport and catabolism	GO:0055085(transmembrane transport)	GO:0016021(integral component of membrane)	GO:0005524(ATP binding),GO:0016887(ATPase activity),GO:0042626(ATPase activity, coupled to transmembrane movement of substances)	K05658 ABCB1, CD243; ATP-binding cassette, subfamily B (MDR/TAP), member 1 [EC:7.6.2.2]	XP_026795827.1	0.0e+00	2083.1	XP_026795827.1 multidrug resistance protein 1-like isoform X2 [Pangasianodon hypophthalmus]	P08183|MDR1_HUMAN	0	1518	Multidrug resistance protein 1 OS=Homo sapiens GN=ABCB1 PE=1 SV=3
rna-XM_053687754.1	LOC108278564	NC_030433.2	7774522	7776412	918	663	0.7222	Function unknown	-	-	GO:0005515(protein binding),GO:0004842(ubiquitin-protein transferase activity)	K10594 HERC1; E3 ubiquitin-protein ligase HERC1 [EC:2.3.2.26]	XP_027021412.1	0.0e+00	8511.4	XP_027021412.1 LOW QUALITY PROTEIN: probable E3 ubiquitin-protein ligase HERC1 [Tachysurus fulvidraco]	Q15751|HERC1_HUMAN	0	4537	Probable E3 ubiquitin-protein ligase HERC1 OS=Homo sapiens GN=HERC1 PE=1 SV=2
rna-XM_017480042.3	LOC108271998	NC_030426.2	12027634	12068351	2192	1581	0.7213	Inorganic ion transport and metabolism	GO:0051260(protein homooligomerization),GO:0006813(potassium ion transport),GO:0006811(ion transport),GO:0055085(transmembrane transport)	GO:0008076(voltage-gated potassium channel complex),GO:0016020(membrane)	GO:0005249(voltage-gated potassium channel activity),GO:0005216(ion channel activity)	K04885 KCNB1, KV2.1; potassium voltage-gated channel Shab-related subfamily B member 1	XP_026767193.1	0.0e+00	1493.8	XP_026767193.1 potassium voltage-gated channel subfamily B member 1-like [Pangasianodon hypophthalmus]	Q14721|KCNB1_HUMAN	0	1183	Potassium voltage-gated channel subfamily B member 1 OS=Homo sapiens GN=KCNB1 PE=1 SV=2
rna-XM_017487445.3	tardbpa	NC_030430.2	19535919	19538698	1184	853	0.7204	-	-	-	GO:0003676(nucleic acid binding)	-	XP_027026187.1	2.3e-217	760	XP_027026187.1 TAR DNA-binding protein 43 isoform X1 [Tachysurus fulvidraco]	Q5ZLN5|TADBP_CHICK	0	566	TAR DNA-binding protein 43 OS=Gallus gallus GN=TARDBP PE=2 SV=1
rna-XM_017485751.3	dnajc2	NC_030429.2	1829394	1830474	960	691	0.7198	Posttranslational modification, protein turnover, chaperones	-	-	-	K09522 DNAJC2; DnaJ homolog subfamily C member 2	XP_026775499.1	6.6e-272	941.8	XP_026775499.1 dnaJ homolog subfamily C member 2 [Pangasianodon hypophthalmus]	Q6NWJ4|DNJC2_DANRE	0	982	DnaJ homolog subfamily C member 2 OS=Danio rerio GN=dnajc2 PE=2 SV=1
rna-XM_017477205.3	LOC108270468	NC_030424.2	21215087	21217033	1204	866	0.7193	-	-	-	-	-	XP_027028512.1	9.4e-31	138.7	XP_027028512.1 proline-rich membrane anchor 1-like [Tachysurus fulvidraco]	Q810F0|PRIMA_MOUSE	1.31e-18	80.1	Proline-rich membrane anchor 1 OS=Mus musculus GN=Prima1 PE=1 SV=2
rna-XM_017456643.3	six4b	NC_030440.2	7411392	7418224	3941	2834	0.7191	Transcription	-	-	GO:0003677(DNA binding)	K15615 SIX4; homeobox protein SIX4	XP_026800146.1	1.9e-292	1010	XP_026800146.1 homeobox protein SIX4-like isoform X1 [Pangasianodon hypophthalmus]	Q61321|SIX4_MOUSE	9.48e-141	431	Homeobox protein SIX4 OS=Mus musculus GN=Six4 PE=1 SV=1
rna-XM_017452407.3	si:ch211-117c19.1	NC_030437.2	9145330	9148266	1990	1431	0.7191	Carbohydrate transport and metabolism	GO:0005975(carbohydrate metabolic process)	-	GO:0004553(hydrolase activity, hydrolyzing O-glycosyl compounds)	-	XP_026787132.1	0.0e+00	1387.9	XP_026787132.1 myogenesis-regulating glycosidase [Pangasianodon hypophthalmus]	Q6NSJ0|K1161_HUMAN	0	941	Uncharacterized family 31 glucosidase KIAA1161 OS=Homo sapiens GN=KIAA1161 PE=1 SV=2
rna-XM_017470458.3	znf628	NC_030416.2	11897365	11900498	1502	1079	0.7184	General function prediction only	-	-	GO:0003676(nucleic acid binding)	-	XP_026795905.1	0.0e+00	1243.8	XP_026795905.1 zinc finger protein 628 [Pangasianodon hypophthalmus]	Q8CJ78|ZN628_MOUSE	1.21e-118	400	Zinc finger protein 628 OS=Mus musculus GN=Znf628 PE=2 SV=2
rna-XM_017483505.2	acsf2	NC_030428.2	16805694	16808161	1100	789	0.7173	Lipid transport and metabolism	-	-	GO:0003824(catalytic activity)	K00666 ACSF2; fatty-acyl-CoA synthase [EC:6.2.1.-]	XP_026771072.1	0.0e+00	1162.5	XP_026771072.1 acyl-CoA synthetase family member 2, mitochondrial [Pangasianodon hypophthalmus]	Q0P4F7|ACSF2_DANRE	0	959	Acyl-CoA synthetase family member 2, mitochondrial OS=Danio rerio GN=acsf2 PE=2 SV=1
rna-XM_017496641.3	LOC108281057	NC_030416.2	17882344	17885955	1305	935	0.7165	Lipid transport and metabolism	-	-	-	K19582 LPPR3_4; lipid phosphate phosphatase-related protein type 3/4	XP_026782682.1	0.0e+00	1331.2	XP_026782682.1 phospholipid phosphatase-related protein type 4 [Pangasianodon hypophthalmus]	Q7Z2D5|LPPR4_HUMAN	0	886	Lipid phosphate phosphatase-related protein type 4 OS=Homo sapiens GN=LPPR4 PE=1 SV=1
rna-XM_017459675.3	LOC108259890	NC_030417.2	22714491	22717188	2422	1731	0.7147	Transcription	-	-	-	K18435 SOX9; transcription factor SOX9 (SOX group E)	ABW87299.1	1.1e-207	728	ABW87299.1 Sox9a1 [Tachysurus fulvidraco]	P61754|SOX9_PONPY	0	637	Transcription factor SOX-9 OS=Pongo pygmaeus GN=SOX9 PE=2 SV=1
rna-XM_017485718.3	LOC128628646	NC_030429.2	9109180	9111809	2241	1601	0.7144	Function unknown	GO:0007156(homophilic cell adhesion via plasma membrane adhesion molecules)	GO:0016020(membrane)	GO:0005509(calcium ion binding)	K16493 PCDHA; protocadherin alpha	XP_026775210.1	0.0e+00	1427.5	XP_026775210.1 protocadherin alpha-8-like isoform X11 [Pangasianodon hypophthalmus]	Q5DRE4|PCDA8_PANTR	0	584	Protocadherin alpha-8 OS=Pan troglodytes GN=PCDHA8 PE=3 SV=1
rna-XM_053685925.1	LOC128634952	NC_030429.2	9101922	9104500	2373	1692	0.713	Function unknown	GO:0007156(homophilic cell adhesion via plasma membrane adhesion molecules)	GO:0016020(membrane)	GO:0005509(calcium ion binding)	-	XP_026774815.1	0.0e+00	1406	XP_026774815.1 protocadherin alpha-8-like [Pangasianodon hypophthalmus]	Q9Y5G6|PCDG7_HUMAN	0	606	Protocadherin gamma-A7 OS=Homo sapiens GN=PCDHGA7 PE=2 SV=1
rna-XM_053687447.1	LOC128635294	NC_030432.2	25258285	25260151	1510	1076	0.7126	-	-	-	-	-	XP_026766387.1	7.3e-187	658.7	XP_026766387.1 zona pellucida sperm-binding protein 4-like [Pangasianodon hypophthalmus]	Q07287|ZP4_PIG	3.75e-82	264	Zona pellucida sperm-binding protein 4 OS=Sus scrofa GN=ZP4 PE=1 SV=1
rna-XM_017484060.3	arl4d	NC_030428.2	13491167	13493061	1079	768	0.7118	Intracellular trafficking, secretion, and vesicular transport	-	-	GO:0005525(GTP binding)	K07945 ARL4; ADP-ribosylation factor-like protein 4	XP_026770805.1	1.1e-106	391.3	XP_026770805.1 ADP-ribosylation factor-like protein 4D [Pangasianodon hypophthalmus]	Q99PE9|ARL4D_MOUSE	9.62e-109	312	ADP-ribosylation factor-like protein 4D OS=Mus musculus GN=Arl4d PE=2 SV=2
rna-XM_047157635.2	stard9	NC_030424.2	14497161	14505003	5968	4246	0.7115	-	-	-	GO:0008289(lipid binding)	K16491 STARD9; StAR-related lipid transfer protein 9	XP_026789664.1	0.0e+00	4622.4	XP_026789664.1 stAR-related lipid transfer protein 9-like [Pangasianodon hypophthalmus]	Q9P2P6|STAR9_HUMAN	2.03e-127	457	StAR-related lipid transfer protein 9 OS=Homo sapiens GN=STARD9 PE=1 SV=3
rna-XM_017468243.3	aplnra	NC_030420.2	2537576	2539202	478	340	0.7113	General function prediction only	GO:0007186(G-protein coupled receptor signaling pathway)	GO:0016021(integral component of membrane)	GO:0004930(G-protein coupled receptor activity)	K04174 APLNR; apelin receptor	XP_026801705.1	1.9e-202	710.3	XP_026801705.1 apelin receptor [Pangasianodon hypophthalmus]	Q7SZP9|APJA_DANRE	0	647	Apelin receptor A OS=Danio rerio GN=aplnra PE=1 SV=2
rna-XM_017463039.3	plaua	NC_030418.2	22635937	22638299	1884	1340	0.7113	-	GO:0006508(proteolysis)	-	GO:0004252(serine-type endopeptidase activity)	K01348 PLAU; urokinase plasminogen activator [EC:3.4.21.73]	XP_026797879.1	9.5e-187	658.3	XP_026797879.1 urokinase-type plasminogen activator [Pangasianodon hypophthalmus]	Q05589|UROK_BOVIN	6.53e-95	294	Urokinase-type plasminogen activator OS=Bos taurus GN=PLAU PE=2 SV=1
rna-XM_017475482.3	stk40	NC_030416.2	21363463	21365871	1361	968	0.7112	Signal transduction mechanisms	GO:0006468(protein phosphorylation)	-	GO:0004672(protein kinase activity),GO:0005524(ATP binding)	K16312 STK40, SHIK; serine/threonine-protein kinase 40 [EC:2.7.11.1]	XP_027004804.1	8.2e-245	851.3	XP_027004804.1 serine/threonine-protein kinase 40 isoform X2 [Tachysurus fulvidraco]	Q7T0B1|STK40_CHICK	0	796	Serine/threonine-protein kinase 40 OS=Gallus gallus GN=STK40 PE=2 SV=1
rna-XM_017492403.3	sh3pxd2b	NC_030433.2	8650113	8652124	1273	905	0.7109	Energy production and conversion	-	-	GO:0005515(protein binding),GO:0035091(phosphatidylinositol binding)	-	XP_027014702.1	0.0e+00	1265	XP_027014702.1 SH3 and PX domain-containing protein 2B isoform X2 [Tachysurus fulvidraco]	A2AAY5|SPD2B_MOUSE	0	838	SH3 and PX domain-containing protein 2B OS=Mus musculus GN=Sh3pxd2b PE=1 SV=1
rna-XM_017479273.3	LOC108271600	NC_030426.2	12160330	12164593	1507	1071	0.7107	General function prediction only	GO:0007186(G-protein coupled receptor signaling pathway)	GO:0016021(integral component of membrane)	GO:0004930(G-protein coupled receptor activity)	K04319 GPR22; G protein-coupled receptor 22	XP_026803854.1	5.4e-221	772.3	XP_026803854.1 G-protein coupled receptor 22-like [Pangasianodon hypophthalmus]	Q99680|GPR22_HUMAN	5.38e-166	478	Probable G-protein coupled receptor 22 OS=Homo sapiens GN=GPR22 PE=2 SV=2
rna-XM_047157198.2	grik3	NC_030416.2	20911936	21051490	5190	3688	0.7106	Inorganic ion transport and metabolism; Amino acid transport and metabolism; Signal transduction mechanisms	-	GO:0016020(membrane)	GO:0004970(ionotropic glutamate receptor activity)	K05203 GRIK3; glutamate receptor, ionotropic kainate 3	XP_026782315.1	0.0e+00	2045.4	XP_026782315.1 glutamate receptor ionotropic, kainate 3-like isoform X1 [Pangasianodon hypophthalmus]	Q38PU2|GRIK3_MACFA	0	1444	Glutamate receptor ionotropic, kainate 3 OS=Macaca fascicularis GN=GRIK3 PE=2 SV=1
rna-XM_017475863.3	kidins220a	NC_030424.2	12598710	12601120	1720	1222	0.7105	General function prediction only	-	-	GO:0005515(protein binding)	K12460 KIDINS220, ARMS; ankyrin repeat-rich membrane spanning protein	XP_026789599.1	0.0e+00	2075.1	XP_026789599.1 kinase D-interacting substrate of 220 kDa B-like isoform X2 [Pangasianodon hypophthalmus]	Q7T163|KDIS_DANRE	0	2269	Kinase D-interacting substrate of 220 kDa OS=Danio rerio GN=kidins220 PE=2 SV=2
rna-XM_053685661.1	LOC108275206	NC_030429.2	21507840	21509885	1606	1140	0.7098	Signal transduction mechanisms	-	-	GO:0005515(protein binding)	K06766 NEO1; neogenin	XP_026775542.1	0.0e+00	2092.8	XP_026775542.1 neogenin-like isoform X4 [Pangasianodon hypophthalmus]	P97798|NEO1_MOUSE	0	1542	Neogenin OS=Mus musculus GN=Neo1 PE=1 SV=1
rna-XM_017479222.3	LOC108271567	NC_030426.2	10348922	10350637	568	403	0.7095	Inorganic ion transport and metabolism	GO:0006811(ion transport),GO:0055085(transmembrane transport),GO:0051260(protein homooligomerization)	GO:0016020(membrane)	GO:0005216(ion channel activity)	K04881 KCNA10, KV1.8; potassium voltage-gated channel Shaker-related subfamily A member 10	XP_027003205.1	5.8e-296	1021.5	XP_027003205.1 potassium voltage-gated channel subfamily A member 10-like isoform X2 [Tachysurus fulvidraco]	Q7T199|KCA10_CHICK	0	681	Potassium voltage-gated channel subfamily A member 10 OS=Gallus gallus GN=KCNA10 PE=2 SV=1
rna-XM_053687446.1	LOC108261768	NC_030432.2	25269591	25271449	1551	1100	0.7092	-	-	-	-	-	XP_026766387.1	1.7e-188	664.1	XP_026766387.1 zona pellucida sperm-binding protein 4-like [Pangasianodon hypophthalmus]	Q07287|ZP4_PIG	3.13e-82	265	Zona pellucida sperm-binding protein 4 OS=Sus scrofa GN=ZP4 PE=1 SV=1
rna-XM_053684206.1	si:ch211-250g4.3	NC_030427.2	24535474	24550333	4614	3271	0.7089	Extracellular structures	-	-	-	K20478 GOLGB1; golgin subfamily B member 1	XP_026798006.1	1.6e-59	239.2	XP_026798006.1 golgin subfamily B member 1-like [Pangasianodon hypophthalmus]	P11047|LAMC1_HUMAN	3.65e-09	67.4	Laminin subunit gamma-1 OS=Homo sapiens GN=LAMC1 PE=1 SV=3
rna-XM_053683528.1	LOC108271983	NC_030426.2	17029923	17032733	1672	1185	0.7087	Cell motility	-	GO:0005856(cytoskeleton),GO:0016459(myosin complex)	GO:0005515(protein binding),GO:0003774(motor activity),GO:0005524(ATP binding)	K21868 MYO7B; myosin VIIb	XP_026771783.1	0.0e+00	3676.7	XP_026771783.1 unconventional myosin-VIIa-like [Pangasianodon hypophthalmus]	P97479|MYO7A_MOUSE	0	2398	Unconventional myosin-VIIa OS=Mus musculus GN=Myo7a PE=1 SV=2
rna-XM_053687924.1	celf4	NC_030433.2	4691579	4693564	679	481	0.7084	RNA processing and modification	-	-	GO:0003676(nucleic acid binding)	K13207 CUGBP, BRUNOL, CELF; CUG-BP- and ETR3-like factor	XP_026784828.1	1.2e-293	1013.8	XP_026784828.1 CUGBP Elav-like family member 4 isoform X2 [Pangasianodon hypophthalmus]	Q6DGV1|CELF4_DANRE	0	863	CUGBP Elav-like family member 4 OS=Danio rerio GN=celf4 PE=2 SV=1
rna-XM_017489367.3	LOC108277060	NC_030431.2	1644483	1646531	1778	1259	0.7081	Energy production and conversion	-	-	-	K15103 UCP2_3, SLC25A8_9; solute carrier family 25 (mitochondrial uncoupling protein), member 8/9	XP_026799654.1	6.4e-167	592	XP_026799654.1 mitochondrial uncoupling protein 2-like [Pangasianodon hypophthalmus]	Q9W725|UCP2_CYPCA	0	565	Mitochondrial uncoupling protein 2 OS=Cyprinus carpio GN=ucp2 PE=2 SV=1
rna-XM_017490219.3	slc13a5b	NC_030432.2	11915578	11918376	1412	999	0.7075	Inorganic ion transport and metabolism	GO:0055085(transmembrane transport)	GO:0016020(membrane)	GO:0005215(transporter activity)	K14445 SLC13A2_3_5; solute carrier family 13 (sodium-dependent dicarboxylate transporter), member 2/3/5	XP_026780335.1	1.4e-284	983.8	XP_026780335.1 solute carrier family 13 member 5 isoform X1 [Pangasianodon hypophthalmus]	Q86YT5|S13A5_HUMAN	0	681	Solute carrier family 13 member 5 OS=Homo sapiens GN=SLC13A5 PE=1 SV=1
rna-XM_017477224.2	cfl2	NC_030424.2	17979854	17981485	1051	743	0.7069	Cytoskeleton	-	-	GO:0003779(actin binding)	K05765 CFL; cofilin	XP_007240534.1	7.3e-69	265.4	XP_007240534.1 cofilin-2 [Astyanax mexicanus]	P21566|COF2_CHICK	2.01e-109	311	Cofilin-2 OS=Gallus gallus GN=CFL2 PE=1 SV=2
rna-XM_017491462.3	akap1b	NC_030432.2	12848014	12850179	1172	827	0.7056	Signal transduction mechanisms	-	-	GO:0003723(RNA binding)	K16518 AKAP1; A-kinase anchor protein 1, mitochondrial	XP_026780352.1	0.0e+00	1468.4	XP_026780352.1 A-kinase anchor protein 1, mitochondrial [Pangasianodon hypophthalmus]	Q92667|AKAP1_HUMAN	1.68e-172	525	A-kinase anchor protein 1, mitochondrial OS=Homo sapiens GN=AKAP1 PE=1 SV=1
rna-XM_047161950.2	rin1a	NC_030433.2	13277155	13279890	1549	1092	0.705	Intracellular trafficking, secretion, and vesicular transport	-	-	-	-	XP_026794253.1	0.0e+00	1417.1	XP_026794253.1 ras and Rab interactor 1-like [Pangasianodon hypophthalmus]	Q9D684|RIN2_MOUSE	3.16e-89	304	Ras and Rab interactor 2 OS=Mus musculus GN=Rin2 PE=1 SV=3
rna-XM_017486925.3	LOC108275868	NC_030430.2	5001190	5002920	749	528	0.7049	-	GO:0007186(G-protein coupled receptor signaling pathway)	GO:0016021(integral component of membrane)	GO:0004930(G-protein coupled receptor activity)	K04242 ADMR; adrenomedullin receptor	XP_026776140.1	2.2e-176	623.6	XP_026776140.1 G-protein coupled receptor 182-like [Pangasianodon hypophthalmus]	O15218|GP182_HUMAN	1.93e-72	233	G-protein coupled receptor 182 OS=Homo sapiens GN=GPR182 PE=2 SV=1
rna-XM_017474951.2	smad5	NC_030423.2	14233855	14235817	1308	922	0.7049	Transcription; Signal transduction mechanisms	GO:0006355(regulation of transcription, DNA-templated)	-	-	K16790 SMAD5; mothers against decapentaplegic homolog 5	XP_026991272.1	1.8e-266	923.3	XP_026991272.1 mothers against decapentaplegic homolog 5 [Tachysurus fulvidraco]	Q9W7E7|SMAD5_DANRE	0	933	Mothers against decapentaplegic homolog 5 OS=Danio rerio GN=smad5 PE=2 SV=1
rna-XM_047161190.2	cadm1b	NC_030432.2	7370809	7372786	1094	771	0.7048	-	-	-	-	K06781 CADM1, IGSF4, NECL2, TSLC1; cell adhesion molecule 1	XP_027029870.1	2.3e-212	743.4	XP_027029870.1 cell adhesion molecule 1-like isoform X2 [Tachysurus fulvidraco]	Q9BY67|CADM1_HUMAN	5.43e-170	486	Cell adhesion molecule 1 OS=Homo sapiens GN=CADM1 PE=1 SV=2
rna-XM_017452002.3	pias2	NC_030437.2	14494427	14496962	1650	1160	0.703	Transcription	-	-	GO:0008270(zinc ion binding)	K16063 PIAS2; E3 SUMO-protein ligase PIAS2	XP_026786916.1	0.0e+00	1174.5	XP_026786916.1 E3 SUMO-protein ligase PIAS2 isoform X1 [Pangasianodon hypophthalmus]	O75928|PIAS2_HUMAN	0	836	E3 SUMO-protein ligase PIAS2 OS=Homo sapiens GN=PIAS2 PE=1 SV=3
rna-XM_017487496.3	rap1gapa	NC_030430.2	16952957	16955152	1076	755	0.7017	Signal transduction mechanisms	GO:0051056(regulation of small GTPase mediated signal transduction)	-	GO:0005096(GTPase activator activity),GO:0030695(GTPase regulator activity)	K17700 RAP1GAP, RAPGAP; RAP1 GTPase activating protein 1	XP_026776201.1	0.0e+00	1357.4	XP_026776201.1 rap1 GTPase-activating protein 1-like isoform X2 [Pangasianodon hypophthalmus]	P47736|RPGP1_HUMAN	0	949	Rap1 GTPase-activating protein 1 OS=Homo sapiens GN=RAP1GAP PE=1 SV=2
rna-XM_017458144.2	gpm6ba	NC_030441.2	10154911	10157430	1799	1262	0.7015	Unknown	-	GO:0016021(integral component of membrane)	-	-	XP_026787805.1	6.2e-164	582	XP_026787805.1 neuronal membrane glycoprotein M6-b-like isoform X1 [Pangasianodon hypophthalmus]	P35803|GPM6B_MOUSE	1.36e-155	440	Neuronal membrane glycoprotein M6-b OS=Mus musculus GN=Gpm6b PE=1 SV=2
rna-XM_017464379.3	LOC108263508	NC_030418.2	29427922	29430038	1993	1398	0.7015	-	-	-	GO:0005525(GTP binding)	-	XP_026128489.1	1.2e-64	252.3	XP_026128489.1 GTPase IMAP family member 8-like, partial [Carassius auratus]	Q8BWF2|GIMA5_MOUSE	1.30e-33	128	GTPase IMAP family member 5 OS=Mus musculus GN=Gimap5 PE=2 SV=1
rna-XM_017476343.3	nhsl1a	NC_030424.2	12268090	12272269	2873	2015	0.7014	-	-	-	-	-	XP_026789762.1	0.0e+00	2342.8	XP_026789762.1 NHS-like protein 1 isoform X3 [Pangasianodon hypophthalmus]	Q5SYE7|NHSL1_HUMAN	2.87e-84	309	NHS-like protein 1 OS=Homo sapiens GN=NHSL1 PE=1 SV=2
rna-XM_017476217.3	tgfb2	NC_030416.2	23137717	23159569	3322	2326	0.7002	Signal transduction mechanisms	-	-	GO:0008083(growth factor activity)	K13376 TGFB2; transforming growth factor beta-2	XP_026769933.1	4.0e-230	802.4	XP_026769933.1 transforming growth factor beta-2 proprotein [Pangasianodon hypophthalmus]	P17247|TGFB2_XENLA	0	682	Transforming growth factor beta-2 OS=Xenopus laevis GN=tgfb2 PE=1 SV=1
rna-XM_017494265.3	hsp90b1	NC_030434.2	20482992	20485337	1612	1128	0.6998	Posttranslational modification, protein turnover, chaperones	GO:0006457(protein folding)	-	GO:0005524(ATP binding),GO:0051082(unfolded protein binding)	K09487 HSP90B, TRA1; heat shock protein 90kDa beta	XP_026778751.1	0.0e+00	1318.9	XP_026778751.1 endoplasmin, partial [Pangasianodon hypophthalmus]	Q66HD0|ENPL_RAT	0	1328	Endoplasmin OS=Rattus norvegicus GN=Hsp90b1 PE=1 SV=2
rna-XM_053683584.1	erbb3a	NC_030426.2	10425131	10427318	1039	726	0.6987	Signal transduction mechanisms	GO:0006468(protein phosphorylation),GO:0007169(transmembrane receptor protein tyrosine kinase signaling pathway)	GO:0016020(membrane)	GO:0004672(protein kinase activity),GO:0004714(transmembrane receptor protein tyrosine kinase activity),GO:0005524(ATP binding)	K05084 ERBB3, HER3; receptor tyrosine-protein kinase erbB-3 [EC:2.7.10.1]	XP_026771112.1	0.0e+00	2647.8	XP_026771112.1 receptor tyrosine-protein kinase erbB-3 isoform X2 [Pangasianodon hypophthalmus]	P21860|ERBB3_HUMAN	0	1298	Receptor tyrosine-protein kinase erbB-3 OS=Homo sapiens GN=ERBB3 PE=1 SV=1
rna-XM_017474296.3	cep192	NC_030416.2	18576463	18578685	1112	777	0.6987	-	-	-	-	K16725 CEP192; centrosomal protein CEP192	XP_026782092.1	0.0e+00	4619.3	XP_026782092.1 centrosomal protein of 192 kDa isoform X2 [Pangasianodon hypophthalmus]	Q8TEP8|CE192_HUMAN	0	1196	Centrosomal protein of 192 kDa OS=Homo sapiens GN=CEP192 PE=1 SV=2
rna-XM_017496519.3	LOC100304472	NC_030436.2	575104	577174	1682	1175	0.6986	General function prediction only	GO:0007186(G-protein coupled receptor signaling pathway)	GO:0016021(integral component of membrane)	GO:0004930(G-protein coupled receptor activity)	K04251 OPN1LW, OPN1MW; long/medium wavelength-sensitive opsin	XP_026791184.1	3.0e-184	649.8	XP_026791184.1 red-sensitive opsin [Pangasianodon hypophthalmus]	P32313|OPSR_CARAU	0	638	Red-sensitive opsin OS=Carassius auratus PE=1 SV=1
rna-XM_017476937.3	rspo2	NC_030416.2	24209568	24212138	1003	700	0.6979	Posttranslational modification, protein turnover, chaperones	-	-	-	-	XP_026769064.1	8.6e-151	538.1	XP_026769064.1 R-spondin-2 [Pangasianodon hypophthalmus]	Q6UXX9|RSPO2_HUMAN	2.59e-119	343	R-spondin-2 OS=Homo sapiens GN=RSPO2 PE=1 SV=2
rna-XM_017487200.3	LOC108275977	NC_030430.2	7066058	7067978	1421	991	0.6974	-	-	-	-	-	XP_026777201.1	1.1e-242	844.7	XP_026777201.1 specifically androgen-regulated gene protein [Pangasianodon hypophthalmus]	A5D7K1|SARG_BOVIN	3.40e-09	63.2	Specifically androgen-regulated gene protein OS=Bos taurus GN=SARG PE=2 SV=1
rna-XM_053682605.1	LOC108270307	NC_030424.2	19846089	19849125	1863	1299	0.6973	Lipid transport and metabolism	GO:0016042(lipid catabolic process),GO:0006629(lipid metabolic process),GO:0007165(signal transduction),GO:0035556(intracellular signal transduction)	-	GO:0004435(phosphatidylinositol phospholipase C activity),GO:0005509(calcium ion binding)	K05858 PLCB; phosphatidylinositol phospholipase C, beta [EC:3.1.4.11]	XP_026789720.1	0.0e+00	1963.3	XP_026789720.1 1-phosphatidylinositol 4,5-bisphosphate phosphodiesterase beta-1-like [Pangasianodon hypophthalmus]	P10894|PLCB1_BOVIN	0	1764	1-phosphatidylinositol 4,5-bisphosphate phosphodiesterase beta-1 OS=Bos taurus GN=PLCB1 PE=1 SV=1
rna-XM_047159439.2	odad2	NC_030428.2	27147395	27149514	1216	847	0.6965	Function unknown	-	-	GO:0005515(protein binding)	-	XP_026771282.1	0.0e+00	1216.4	XP_026771282.1 LOW QUALITY PROTEIN: armadillo repeat-containing protein 4 [Pangasianodon hypophthalmus]	B2RY50|ARMC4_MOUSE	0	1173	Armadillo repeat-containing protein 4 OS=Mus musculus GN=Armc4 PE=1 SV=1
rna-XM_017479744.3	myhb	NC_030426.2	13288997	13294694	2177	1515	0.6959	Cytoskeleton	-	GO:0016459(myosin complex)	GO:0003774(motor activity),GO:0005524(ATP binding)	K10352 MYH; myosin heavy chain	XP_026779936.1	0.0e+00	1651	XP_026779936.1 myosin heavy chain, fast skeletal muscle-like [Pangasianodon hypophthalmus]	Q90339|MYSS_CYPCA	0	3567	Myosin heavy chain, fast skeletal muscle OS=Cyprinus carpio PE=2 SV=2
rna-XM_053675763.1	syne2a	NC_030440.2	6740301	6753359	6790	4724	0.6957	Cytoskeleton	-	GO:0016021(integral component of membrane)	GO:0005515(protein binding)	K19326 SYNE1; nesprin-1	XP_026800184.1	0.0e+00	11643.8	XP_026800184.1 nesprin-2-like [Pangasianodon hypophthalmus]	Q8WXH0|SYNE2_HUMAN	0	1322	Nesprin-2 OS=Homo sapiens GN=SYNE2 PE=1 SV=3
rna-XM_017473295.3	fam131bb	NC_030416.2	17138976	17149490	1660	1154	0.6952	-	-	-	-	-	XP_026781938.1	2.1e-206	723.8	XP_026781938.1 uncharacterized protein LOC113533792 isoform X1 [Pangasianodon hypophthalmus]	Q3TY60|F131B_MOUSE	8.05e-81	256	Protein FAM131B OS=Mus musculus GN=Fam131b PE=1 SV=1
rna-XM_053687600.1	si:ch211-137a8.4	NC_030432.2	13119646	13121851	1053	732	0.6952	-	-	-	-	-	XP_026779754.1	2.9e-187	660.6	XP_026779754.1 A-kinase anchor protein 12-like [Pangasianodon hypophthalmus]	-	-	-	-
rna-XM_017469568.3	cicb	NC_030416.2	10891179	10900456	2302	1598	0.6942	Transcription	-	-	-	K20225 CIC; capicua transcriptional repressor	XP_026795365.1	0.0e+00	3477.2	XP_026795365.1 protein capicua homolog isoform X1 [Pangasianodon hypophthalmus]	Q924A2|CIC_MOUSE	0	678	Protein capicua homolog OS=Mus musculus GN=Cic PE=1 SV=2
rna-XM_017459890.3	ccnb1	NC_030443.2	15662164	15664165	1435	996	0.6941	Cell cycle control, cell division, chromosome partitioning	-	GO:0005634(nucleus)	-	K05868 CCNB1; G2/mitotic-specific cyclin-B1	XP_026777295.1	1.4e-190	671	XP_026777295.1 G2/mitotic-specific cyclin-B1 isoform X2 [Pangasianodon hypophthalmus]	Q92162|CCNB1_CARAU	0	669	G2/mitotic-specific cyclin-B1 OS=Carassius auratus GN=ccnb1 PE=2 SV=1
rna-XM_017486511.3	nptx2a	NC_030417.2	28856935	28858847	1590	1103	0.6937	-	-	-	-	-	XP_026772686.1	8.0e-241	838.2	XP_026772686.1 neuronal pentraxin-2-like [Pangasianodon hypophthalmus]	P97738|NPTX2_RAT	0	591	Neuronal pentraxin-2 OS=Rattus norvegicus GN=Nptx2 PE=1 SV=1
rna-XM_017481088.3	ccn4b	NC_030416.2	15485915	15488152	1296	899	0.6937	-	-	GO:0005576(extracellular region)	GO:0005515(protein binding),GO:0005520(insulin-like growth factor binding)	K22471 WISP1; WNT1-inducible-signaling pathway protein 1	XP_026782644.1	6.3e-211	738.4	XP_026782644.1 WNT1-inducible-signaling pathway protein 1-like [Pangasianodon hypophthalmus]	O95388|WISP1_HUMAN	1.65e-147	424	WNT1-inducible-signaling pathway protein 1 OS=Homo sapiens GN=WISP1 PE=1 SV=1
rna-XM_017467814.3	LOC108265468	NC_030420.2	8060461	8062845	751	520	0.6924	-	-	-	-	-	XP_026781176.1	0.0e+00	1593.2	XP_026781176.1 proline-rich transmembrane protein 3 [Pangasianodon hypophthalmus]	Q6PE13|PRRT3_MOUSE	2.89e-29	129	Proline-rich transmembrane protein 3 OS=Mus musculus GN=Prrt3 PE=1 SV=1
rna-XM_053675196.1	tbcd	NC_030439.2	19703386	19707267	2477	1715	0.6924	Posttranslational modification, protein turnover, chaperones	-	-	-	K21767 TBCD; tubulin-specific chaperone D	XP_026801772.1	0.0e+00	2132.1	XP_026801772.1 tubulin-specific chaperone D [Pangasianodon hypophthalmus]	Q8BYA0|TBCD_MOUSE	0	1554	Tubulin-specific chaperone D OS=Mus musculus GN=Tbcd PE=1 SV=1
rna-XM_047161375.2	npat	NC_030432.2	11282292	11285562	2118	1466	0.6922	-	-	-	-	-	XP_026780602.1	0.0e+00	1716.8	XP_026780602.1 protein NPAT [Pangasianodon hypophthalmus]	Q8BMA5|NPAT_MOUSE	1.07e-46	187	Protein NPAT OS=Mus musculus GN=Npat PE=1 SV=2
rna-XM_053686552.1	kif1b	NC_030430.2	19475690	19479768	1740	1204	0.692	Cytoskeleton	GO:0007018(microtubule-based movement)	-	GO:0003777(microtubule motor activity),GO:0005524(ATP binding),GO:0008017(microtubule binding),GO:0005515(protein binding)	K10392 KIF1; kinesin family member 1	XP_027026349.1	0.0e+00	2049.6	XP_027026349.1 kinesin-like protein KIF1B isoform X9 [Tachysurus fulvidraco]	O35071|KIF1C_MOUSE	0	1321	Kinesin-like protein KIF1C OS=Mus musculus GN=Kif1c PE=1 SV=2
rna-XM_017452109.3	epg5	NC_030437.2	14581851	14584040	1213	839	0.6917	Function unknown	-	-	-	-	XP_026787405.1	0.0e+00	4807.7	XP_026787405.1 ectopic P granules protein 5 homolog [Pangasianodon hypophthalmus]	A5WUT8|EPG5_DANRE	0	4000	Ectopic P granules protein 5 homolog OS=Danio rerio GN=epg5 PE=3 SV=1
rna-XM_017483117.3	epc1a	NC_030428.2	18231863	18234022	1018	704	0.6916	Transcription	-	-	-	K11322 EPC; enhancer of polycomb-like protein	XP_026770970.1	0.0e+00	1232.2	XP_026770970.1 enhancer of polycomb homolog 1 isoform X1 [Pangasianodon hypophthalmus]	Q8C9X6|EPC1_MOUSE	0	805	Enhancer of polycomb homolog 1 OS=Mus musculus GN=Epc1 PE=1 SV=1
rna-XM_017479158.3	LOC108271528	NC_030426.2	10326136	10328152	515	356	0.6913	Inorganic ion transport and metabolism	GO:0006811(ion transport),GO:0055085(transmembrane transport),GO:0051260(protein homooligomerization)	GO:0016020(membrane)	GO:0005216(ion channel activity)	K04875 KCNA2, KV1.2; potassium voltage-gated channel Shaker-related subfamily A member 2	XP_026782772.1	5.8e-223	778.9	XP_026782772.1 potassium voltage-gated channel subfamily A member 2-like [Pangasianodon hypophthalmus]	P16389|KCNA2_HUMAN	0	889	Potassium voltage-gated channel subfamily A member 2 OS=Homo sapiens GN=KCNA2 PE=1 SV=2
rna-XM_053682532.1	stxbp5b	NC_030424.2	18932885	18938853	3692	2549	0.6904	Intracellular trafficking, secretion, and vesicular transport	-	-	-	K08518 STXBP5, SRO7_77; syntaxin-binding protein 5	XP_026789803.1	0.0e+00	2192.9	XP_026789803.1 syntaxin-binding protein 5-like isoform X6 [Pangasianodon hypophthalmus]	Q5T5C0|STXB5_HUMAN	0	1782	Syntaxin-binding protein 5 OS=Homo sapiens GN=STXBP5 PE=1 SV=1
rna-XM_017481033.3	cdk5r2a	NC_030427.2	8706796	8708792	1027	709	0.6904	Cell cycle control, cell division, chromosome partitioning	-	GO:0016533(protein kinase 5 complex)	GO:0061575(cyclin-dependent protein serine/threonine kinase activator activity)	K19929 CDK5R2; cyclin-dependent kinase 5 activator 2	XP_026788960.1	3.8e-172	609.4	XP_026788960.1 cyclin-dependent kinase 5 activator 2-like [Pangasianodon hypophthalmus]	Q28199|CD5R1_BOVIN	2.72e-113	332	Cyclin-dependent kinase 5 activator 1 OS=Bos taurus GN=CDK5R1 PE=1 SV=1
rna-XM_053687442.1	LOC108262684	NC_030432.2	25230665	25232530	1549	1068	0.6895	-	-	-	-	-	XP_026766387.1	7.3e-187	658.7	XP_026766387.1 zona pellucida sperm-binding protein 4-like [Pangasianodon hypophthalmus]	Q07287|ZP4_PIG	3.75e-82	264	Zona pellucida sperm-binding protein 4 OS=Sus scrofa GN=ZP4 PE=1 SV=1
rna-XM_053687519.1	LOC128628680	NC_030432.2	10034609	10035924	576	397	0.6892	General function prediction only	GO:0035023(regulation of Rho protein signal transduction)	-	GO:0005089(Rho guanyl-nucleotide exchange factor activity)	-	XP_026779980.1	3.7e-282	975.7	XP_026779980.1 uncharacterized protein LOC113532674 isoform X1 [Pangasianodon hypophthalmus]	Q9H7P9|PKHG2_HUMAN	2.07e-147	461	Pleckstrin homology domain-containing family G member 2 OS=Homo sapiens GN=PLEKHG2 PE=1 SV=3
rna-XM_047156606.2	clcn1b	NC_030416.2	17149800	17150650	386	266	0.6891	Inorganic ion transport and metabolism	GO:0006821(chloride transport),GO:0055085(transmembrane transport)	GO:0016020(membrane)	GO:0005247(voltage-gated chloride channel activity)	K05010 CLCN1; chloride channel 1, skeletal muscle	XP_026781935.1	0.0e+00	1672.1	XP_026781935.1 chloride channel protein 1-like isoform X1 [Pangasianodon hypophthalmus]	P35524|CLCN1_RAT	0	1050	Chloride channel protein 1 OS=Rattus norvegicus GN=Clcn1 PE=1 SV=1
rna-XM_017456625.3	wdcp	NC_030440.2	6348424	6350609	1872	1290	0.6891	-	-	-	-	-	XP_026800169.1	0.0e+00	1309.7	XP_026800169.1 WD repeat and coiled-coil-containing protein [Pangasianodon hypophthalmus]	Q5RFV8|CB044_DANRE	0	1105	WD repeat and coiled-coil-containing protein C2orf44 homolog OS=Danio rerio GN=si:dkeyp-115a10.2 PE=2 SV=2
rna-XM_017492783.3	crebrf	NC_030433.2	21679276	21681787	1276	879	0.6889	-	-	-	-	K21554 CREBRF, LRF; CREB3 regulatory factor	XP_026796951.1	8.4e-305	1051.2	XP_026796951.1 CREB3 regulatory factor [Pangasianodon hypophthalmus]	Q8IUR6|CRERF_HUMAN	0	651	CREB3 regulatory factor OS=Homo sapiens GN=CREBRF PE=1 SV=2
rna-XM_017470507.3	asb1	NC_030421.2	29142443	29144428	1480	1019	0.6885	General function prediction only	-	-	GO:0005515(protein binding)	K10323 ASB1; ankyrin repeat and SOCS box protein 1	XP_026768531.1	1.1e-130	471.9	XP_026768531.1 ankyrin repeat and SOCS box protein 1 [Pangasianodon hypophthalmus]	Q9Y576|ASB1_HUMAN	3.70e-166	469	Ankyrin repeat and SOCS box protein 1 OS=Homo sapiens GN=ASB1 PE=1 SV=1
rna-XM_017486457.3	kcna2b	NC_030430.2	23220851	23223119	931	641	0.6885	Inorganic ion transport and metabolism	GO:0051260(protein homooligomerization),GO:0006811(ion transport),GO:0055085(transmembrane transport)	GO:0016020(membrane)	GO:0005216(ion channel activity)	K04875 KCNA2, KV1.2; potassium voltage-gated channel Shaker-related subfamily A member 2	XP_026800855.1	1.2e-228	797.7	XP_026800855.1 potassium voltage-gated channel subfamily A member 2 [Pangasianodon hypophthalmus]	P63142|KCNA2_RAT	0	900	Potassium voltage-gated channel subfamily A member 2 OS=Rattus norvegicus GN=Kcna2 PE=1 SV=1
rna-XM_017454026.3	lrrc3b	NC_030439.2	15937920	15938468	385	265	0.6883	Signal transduction mechanisms; Extracellular structures	-	-	GO:0005515(protein binding)	-	XP_026785253.1	6.2e-107	392.5	XP_026785253.1 leucine-rich repeat-containing protein 3B [Pangasianodon hypophthalmus]	A3KNN3|LRC3B_DANRE	2.82e-167	465	Leucine-rich repeat-containing protein 3B OS=Danio rerio GN=lrrc3b PE=2 SV=1
rna-XM_053687262.1	dchs1a	NC_030432.2	23988290	24088324	4407	3033	0.6882	Function unknown	GO:0007156(homophilic cell adhesion via plasma membrane adhesion molecules)	GO:0016020(membrane)	GO:0005509(calcium ion binding)	K16507 DCHS1_2, PCDH16_23; protocadherin-16/23	XP_026790609.1	0.0e+00	6063	XP_026790609.1 protocadherin-16-like [Pangasianodon hypophthalmus]	D4ACX8|PCD16_RAT	0	3115	Protocadherin-16 OS=Rattus norvegicus GN=Dchs1 PE=3 SV=2
rna-XM_017463742.3	sema4ga	NC_030418.2	15734746	15737041	2046	1408	0.6882	Signal transduction mechanisms	-	-	GO:0005515(protein binding)	K06521 SEMA4, CD100; semaphorin 4	XP_026795408.1	0.0e+00	1543.5	XP_026795408.1 semaphorin-4G-like [Pangasianodon hypophthalmus]	Q9NTN9|SEM4G_HUMAN	0	730	Semaphorin-4G OS=Homo sapiens GN=SEMA4G PE=1 SV=1
rna-XM_017492563.3	pcxa	NC_030433.2	12914777	12916997	1226	842	0.6868	Energy production and conversion	-	-	GO:0005524(ATP binding),GO:0003824(catalytic activity)	K01958 PC, pyc; pyruvate carboxylase [EC:6.4.1.1]	XP_027032526.1	0.0e+00	2276.1	XP_027032526.1 pyruvate carboxylase, mitochondrial-like [Tachysurus fulvidraco]	P11498|PYC_HUMAN	0	2030	Pyruvate carboxylase, mitochondrial OS=Homo sapiens GN=PC PE=1 SV=2
rna-XM_017488322.3	arvcfa	NC_030431.2	914272	916479	1982	1360	0.6862	Signal transduction mechanisms; Extracellular structures	-	-	GO:0005515(protein binding)	-	XP_026799843.1	0.0e+00	1637.9	XP_026799843.1 armadillo repeat protein deleted in velo-cardio-facial syndrome homolog isoform X2 [Pangasianodon hypophthalmus]	P98203|ARVC_MOUSE	0	726	Armadillo repeat protein deleted in velo-cardio-facial syndrome homolog OS=Mus musculus GN=Arvcf PE=1 SV=2
rna-XM_017461541.3	amn	NC_030417.2	23718407	23720357	1701	1167	0.6861	-	-	-	-	K18259 AMN; protein amnionless	XP_026772927.1	2.5e-223	780	XP_026772927.1 protein amnionless [Pangasianodon hypophthalmus]	Q99JB7|AMNLS_MOUSE	4.81e-79	256	Protein amnionless OS=Mus musculus GN=Amn PE=1 SV=1
rna-XM_017459501.3	LOC108259779	NC_030443.2	14450060	14451568	1021	699	0.6846	Transcription	-	-	GO:0003676(nucleic acid binding)	-	XP_026988771.1	1.6e-167	594.3	XP_026988771.1 insulinoma-associated protein 1-like [Tachysurus fulvidraco]	A4IHR5|INSM1_XENTR	1.48e-77	249	Insulinoma-associated protein 1 OS=Xenopus tropicalis GN=insm1 PE=2 SV=2
rna-XM_053679658.1	washc2c	NC_030418.2	16127283	16129504	1662	1136	0.6835	-	-	-	-	K18462 FAM21; WASH complex subunit FAM21	XP_026997859.1	0.0e+00	1346.6	XP_026997859.1 WASH complex subunit 2-like isoform X2 [Tachysurus fulvidraco]	Q80X08|FAM21_RAT	0	629	WASH complex subunit FAM21 OS=Rattus norvegicus GN=Fam21 PE=1 SV=1
rna-XM_047158761.2	LOC124628677	NC_030426.2	13359042	13360569	496	339	0.6835	-	-	-	-	-	XP_026771299.1	1.1e-119	435.3	XP_026771299.1 uncharacterized protein LOC113527558 [Pangasianodon hypophthalmus]	-	-	-	-
rna-XM_017475807.3	coch	NC_030424.2	8079938	8082747	2142	1463	0.683	Extracellular structures; Defense mechanisms	-	-	-	-	XP_026775269.1	3.6e-285	985.7	XP_026775269.1 cochlin [Pangasianodon hypophthalmus]	Q5EA64|COCH_BOVIN	0	652	Cochlin OS=Bos taurus GN=COCH PE=2 SV=1
rna-XM_017456232.3	dsg2.1	NC_030440.2	8978380	8981041	2235	1526	0.6828	Function unknown	GO:0007156(homophilic cell adhesion via plasma membrane adhesion molecules)	GO:0016020(membrane)	GO:0005509(calcium ion binding)	K07597 DSG2; desmoglein 2	XP_026800277.1	0.0e+00	1603.2	XP_026800277.1 desmoglein-1-like [Pangasianodon hypophthalmus]	Q14126|DSG2_HUMAN	1.34e-151	486	Desmoglein-2 OS=Homo sapiens GN=DSG2 PE=1 SV=2
rna-XM_053677578.1	nrxn2b	NC_030444.2	11204735	11208903	3898	2661	0.6827	Signal transduction mechanisms	-	-	-	K07377 NRXN; neurexin	XP_026800983.1	0.0e+00	1235.3	XP_026800983.1 neurexin-2-beta-like isoform X11 [Pangasianodon hypophthalmus]	P58401|NRX2B_HUMAN	0	761	Neurexin-2-beta OS=Homo sapiens GN=NRXN2 PE=1 SV=1
rna-XM_017488215.3	dnah12	NC_030430.2	15261045	15264192	1487	1015	0.6826	Cytoskeleton	GO:0007018(microtubule-based movement)	GO:0030286(dynein complex)	GO:0003777(microtubule motor activity),GO:0005524(ATP binding)	K10408 DNAH; dynein heavy chain, axonemal	XP_026776647.1	0.0e+00	7455.1	XP_026776647.1 dynein heavy chain 12, axonemal [Pangasianodon hypophthalmus]	Q8WXX0|DYH7_HUMAN	0	4338	Dynein heavy chain 7, axonemal OS=Homo sapiens GN=DNAH7 PE=1 SV=2
rna-XM_053686509.1	ncoa6	NC_030430.2	25034588	25041784	2611	1780	0.6817	-	-	-	-	K14971 NCOA6, ASC2; nuclear receptor coactivator 6	XP_027016489.1	0.0e+00	1818.5	XP_027016489.1 LOW QUALITY PROTEIN: nuclear receptor coactivator 6 [Tachysurus fulvidraco]	Q14686|NCOA6_HUMAN	2.74e-139	488	Nuclear receptor coactivator 6 OS=Homo sapiens GN=NCOA6 PE=1 SV=3
rna-XM_017475501.3	ngb	NC_030424.2	15777378	15781332	2423	1651	0.6814	Energy production and conversion	-	-	GO:0020037(heme binding)	K21893 NGB; neuroglobin	XP_027028275.1	8.5e-83	311.6	XP_027028275.1 neuroglobin [Tachysurus fulvidraco]	Q90YJ2|NGB_DANRE	9.50e-97	278	Neuroglobin OS=Danio rerio GN=ngb PE=1 SV=1
rna-XM_017471301.3	LOC108267284	NC_030416.2	13838473	13892681	2056	1399	0.6804	Cytoskeleton	GO:0007018(microtubule-based movement)	GO:0030286(dynein complex)	GO:0005524(ATP binding),GO:0003777(microtubule motor activity)	K10408 DNAH; dynein heavy chain, axonemal	XP_026796066.1	0.0e+00	8353.4	XP_026796066.1 dynein heavy chain 11, axonemal-like isoform X1 [Pangasianodon hypophthalmus]	Q96DT5|DYH11_HUMAN	0	5571	Dynein heavy chain 11, axonemal OS=Homo sapiens GN=DNAH11 PE=1 SV=4
rna-XM_017492310.3	fpgs	NC_030433.2	472877	475505	1264	860	0.6804	Coenzyme transport and metabolism	GO:0009058(biosynthetic process)	-	GO:0005524(ATP binding)	K01930 FPGS; folylpolyglutamate synthase [EC:6.3.2.17]	XP_026784832.1	0.0e+00	1095.9	XP_026784832.1 folylpolyglutamate synthase, mitochondrial [Pangasianodon hypophthalmus]	Q05932|FOLC_HUMAN	0	656	Folylpolyglutamate synthase, mitochondrial OS=Homo sapiens GN=FPGS PE=1 SV=3
rna-XM_017479076.3	slc22a17	NC_030416.2	27731984	27733496	535	364	0.6804	General function prediction only	GO:0055085(transmembrane transport)	GO:0016021(integral component of membrane)	GO:0022857(transmembrane transporter activity)	K08213 SLC22A17; MFS transporter, OCT family, solute carrier family 22 (organic cation transporter), member 17	XP_026770199.1	1.2e-299	1033.9	XP_026770199.1 solute carrier family 22 member 17 [Pangasianodon hypophthalmus]	Q3SZQ2|S22AH_BOVIN	5.46e-122	374	Solute carrier family 22 member 17 OS=Bos taurus GN=SLC22A17 PE=2 SV=1
rna-XM_053682746.1	ptprub	NC_030416.2	21717877	21969025	3622	2462	0.6797	Signal transduction mechanisms	GO:0006470(protein dephosphorylation)	GO:0016020(membrane)	GO:0004725(protein tyrosine phosphatase activity),GO:0005515(protein binding)	K16662 PTPRU; receptor-type tyrosine-protein phosphatase U [EC:3.1.3.48]	XP_026769379.1	0.0e+00	2886.3	XP_026769379.1 receptor-type tyrosine-protein phosphatase U isoform X5 [Pangasianodon hypophthalmus]	B3DK56|PTPRU_DANRE	0	2718	Receptor-type tyrosine-protein phosphatase U OS=Danio rerio GN=ptpru PE=2 SV=1
rna-XM_047157748.2	rp1l1a	NC_030424.2	19312257	19317748	3572	2428	0.6797	Cytoskeleton; Cell cycle control, cell division, chromosome partitioning	GO:0035556(intracellular signal transduction)	-	-	K19538 RP1; retinitis pigmentosa 1	XP_027028059.1	0.0e+00	2252.2	XP_027028059.1 retinitis pigmentosa 1-like 1 protein [Tachysurus fulvidraco]	Q8IWN7|RP1L1_HUMAN	6.35e-77	289	Retinitis pigmentosa 1-like 1 protein OS=Homo sapiens GN=RP1L1 PE=1 SV=4
rna-XM_017468323.3	npm2a	NC_030420.2	5977638	5979693	830	564	0.6795	-	-	-	-	K11277 NPM2; nucleophosmin 2	XP_026781191.1	8.0e-62	241.9	XP_026781191.1 nucleoplasmin-like [Pangasianodon hypophthalmus]	Q1HTZ9|NPM_LITCT	7.00e-27	102	Nucleoplasmin ATPase OS=Lithobates catesbeiana GN=np PE=2 SV=1
rna-XM_017483379.3	nmt1b	NC_030428.2	11350770	11352670	1329	902	0.6787	Lipid transport and metabolism	-	-	GO:0004379(glycylpeptide N-tetradecanoyltransferase activity)	K00671 NMT; glycylpeptide N-tetradecanoyltransferase [EC:2.3.1.97]	XP_026770554.1	5.0e-232	808.9	XP_026770554.1 glycylpeptide N-tetradecanoyltransferase 1-like [Pangasianodon hypophthalmus]	Q8K1Q0|NMT1_RAT	0	558	Glycylpeptide N-tetradecanoyltransferase 1 OS=Rattus norvegicus GN=Nmt1 PE=1 SV=1
rna-XM_053682829.1	znf106a	NC_030424.2	15957974	15965907	4876	3305	0.6778	General function prediction only	-	-	GO:0005515(protein binding)	-	XP_026789754.1	0.0e+00	2234.9	XP_026789754.1 zinc finger protein 106 [Pangasianodon hypophthalmus]	O88466|ZN106_MOUSE	0	655	Zinc finger protein 106 OS=Mus musculus GN=Znf106 PE=1 SV=3
rna-XM_017463280.3	adra2c	NC_030418.2	28865513	28868096	1973	1337	0.6776	General function prediction only	GO:0007186(G-protein coupled receptor signaling pathway)	GO:0016021(integral component of membrane)	GO:0004930(G-protein coupled receptor activity)	K04140 ADRA2C; adrenergic receptor alpha-2C	XP_026798513.1	3.2e-177	626.7	XP_026798513.1 alpha-2C adrenergic receptor [Pangasianodon hypophthalmus]	Q90WY6|ADA2C_DANRE	0	669	Alpha-2C adrenergic receptor OS=Danio rerio GN=adra2c PE=3 SV=1
rna-XM_053674174.1	LOC108254811	NC_030436.2	10290413	10525075	5405	3655	0.6762	Function unknown	-	-	GO:0003677(DNA binding)	K21596 CAMTA; calmodulin-binding transcription activator	XP_026788733.1	0.0e+00	2750.3	XP_026788733.1 calmodulin-binding transcription activator 1-like isoform X7 [Pangasianodon hypophthalmus]	A2A891|CMTA1_MOUSE	0	1823	Calmodulin-binding transcription activator 1 OS=Mus musculus GN=Camta1 PE=2 SV=1
rna-XM_017460119.3	spns2	NC_030443.2	11781636	11782753	673	455	0.6761	Carbohydrate transport and metabolism	GO:0055085(transmembrane transport)	GO:0016021(integral component of membrane)	-	-	XP_027021246.1	2.5e-258	896.3	XP_027021246.1 protein spinster homolog 2-like [Tachysurus fulvidraco]	A2SWM2|SPNS2_DANRE	0	851	Protein spinster homolog 2 OS=Danio rerio GN=spns2 PE=1 SV=2
rna-XM_017491364.3	gab2	NC_030432.2	14440678	14442880	1422	961	0.6758	-	-	-	-	K08091 GAB2; growth factor receptor bound protein 2-associated protein 2	XP_026790788.1	3.3e-280	969.1	XP_026790788.1 GRB2-associated-binding protein 2 isoform X2 [Pangasianodon hypophthalmus]	Q9UQC2|GAB2_HUMAN	0	535	GRB2-associated-binding protein 2 OS=Homo sapiens GN=GAB2 PE=1 SV=1
rna-XM_047151604.2	rfx7a	NC_030442.2	17094101	17098610	2576	1740	0.6755	-	GO:0006355(regulation of transcription, DNA-templated)	-	GO:0003677(DNA binding)	-	XP_026793552.1	0.0e+00	2286.1	XP_026793552.1 DNA-binding protein RFX7-like isoform X2 [Pangasianodon hypophthalmus]	Q2KHR2|RFX7_HUMAN	0	629	DNA-binding protein RFX7 OS=Homo sapiens GN=RFX7 PE=1 SV=1
rna-XM_053684132.1	pcnt	NC_030427.2	14192695	14205472	3100	2093	0.6752	-	-	-	-	K16481 PCNT; pericentrin	XP_026789213.1	0.0e+00	2898.6	XP_026789213.1 pericentrin-like isoform X6 [Pangasianodon hypophthalmus]	O95613|PCNT_HUMAN	6.81e-98	360	Pericentrin OS=Homo sapiens GN=PCNT PE=1 SV=4
rna-XM_053684121.1	tnrc6c2	NC_030427.2	16332313	16335421	1803	1217	0.675	-	-	-	GO:0003676(nucleic acid binding)	K18412 TNRC6, GW182; trinucleotide repeat-containing gene 6 protein	XP_027024087.1	0.0e+00	2033.8	XP_027024087.1 trinucleotide repeat-containing gene 6C protein-like [Tachysurus fulvidraco]	Q9HCJ0|TNR6C_HUMAN	0	1015	Trinucleotide repeat-containing gene 6C protein OS=Homo sapiens GN=TNRC6C PE=1 SV=3
rna-XM_017455395.3	dio3b	NC_030440.2	2488075	2489446	1064	718	0.6748	-	GO:0055114(oxidation-reduction process)	-	GO:0004800(thyroxine 5'-deiodinase activity)	K07754 DIO3; thyroxine 5-deiodinase [EC:1.21.99.3]	XP_026779164.1	1.4e-149	534.3	XP_026779164.1 thyroxine 5-deiodinase-like [Pangasianodon hypophthalmus]	A7YD35|IOD3_SPAAU	2.72e-146	413	Thyroxine 5-deiodinase OS=Sparus aurata GN=dio3 PE=2 SV=2
rna-XM_017475079.3	hic1l	NC_030423.2	16376878	16380151	2251	1518	0.6744	General function prediction only	-	-	GO:0005515(protein binding),GO:0003676(nucleic acid binding)	-	XP_026773207.1	1.4e-207	727.6	XP_026773207.1 hypermethylated in cancer 2 protein-like [Pangasianodon hypophthalmus]	Q90W33|HIC2_DANRE	2.37e-129	389	Hypermethylated in cancer 2 protein OS=Danio rerio GN=hic2 PE=2 SV=1
rna-XM_017479935.3	LOC108271945	NC_030426.2	4614895	4617255	1013	683	0.6742	General function prediction only	-	-	-	-	XP_026785462.1	0.0e+00	1881.7	XP_026785462.1 RNA-binding protein 5-like isoform X1 [Pangasianodon hypophthalmus]	P52756|RBM5_HUMAN	5.86e-74	267	RNA-binding protein 5 OS=Homo sapiens GN=RBM5 PE=1 SV=2
rna-XM_017496522.3	LOC108280999	NC_030436.2	12440895	12442939	1260	849	0.6738	Carbohydrate transport and metabolism	GO:0006030(chitin metabolic process),GO:0005975(carbohydrate metabolic process)	GO:0005576(extracellular region)	GO:0008061(chitin binding)	K01183 E3.2.1.14; chitinase [EC:3.2.1.14]	XP_026791579.1	3.3e-247	859.4	XP_026791579.1 acidic mammalian chitinase-like isoform X1 [Pangasianodon hypophthalmus]	Q6RY07|CHIA_RAT	0	527	Acidic mammalian chitinase OS=Rattus norvegicus GN=Chia PE=2 SV=1
rna-XM_017479156.3	LOC108271527	NC_030426.2	11501326	11505468	1938	1305	0.6734	Transcription	GO:0006355(regulation of transcription, DNA-templated)	-	GO:0003677(DNA binding)	K19553 TGIF2; homeobox protein TGIF2	XP_026775065.1	5.8e-205	718.8	XP_026775065.1 homeobox protein TGIF2-like [Pangasianodon hypophthalmus]	Q8C0Y1|TGIF2_MOUSE	1.64e-65	211	Homeobox protein TGIF2 OS=Mus musculus GN=Tgif2 PE=2 SV=1
rna-XM_017463997.3	LOC108263316	NC_030416.2	32275835	32278063	1517	1021	0.673	-	-	-	-	K07630 GJD4; gap junction delta-4 protein	XP_026800636.1	2.9e-191	673.3	XP_026800636.1 gap junction delta-4 protein-like [Pangasianodon hypophthalmus]	Q96KN9|CXD4_HUMAN	1.24e-72	235	Gap junction delta-4 protein OS=Homo sapiens GN=GJD4 PE=2 SV=1
rna-XM_017471700.3	LOC108267545	NC_030416.2	14802569	14804454	752	506	0.6729	-	GO:0051289(protein homotetramerization)	-	GO:0008140(cAMP response element binding protein binding)	K16333 CRTC2, TORC2; CREB-regulated transcription coactivator 2	XP_026795605.1	0.0e+00	1086.6	XP_026795605.1 CREB-regulated transcription coactivator 2-like isoform X1 [Pangasianodon hypophthalmus]	Q53ET0|CRTC2_HUMAN	3.47e-139	431	CREB-regulated transcription coactivator 2 OS=Homo sapiens GN=CRTC2 PE=1 SV=2
rna-XM_017487715.3	LOC108276222	NC_030430.2	7834911	7837003	1106	744	0.6727	Extracellular structures	-	-	GO:0005201(extracellular matrix structural constituent)	K19721 COL5AS; collagen, type V/XI/XXIV/XXVII, alpha	XP_026776527.1	1.4e-207	729.6	XP_026776527.1 collagen alpha-1(XXIV) chain [Pangasianodon hypophthalmus]	Q17RW2|COOA1_HUMAN	0	1196	Collagen alpha-1(XXIV) chain OS=Homo sapiens GN=COL24A1 PE=1 SV=2
rna-XM_017482365.3	mylkb	NC_030427.2	8883092	8884101	601	404	0.6722	Cytoskeleton	GO:0006468(protein phosphorylation)	-	GO:0005515(protein binding),GO:0004672(protein kinase activity),GO:0005524(ATP binding)	K00907 MYLK; myosin-light-chain kinase [EC:2.7.11.18]	XP_026789132.1	0.0e+00	1668.7	XP_026789132.1 myosin light chain kinase, smooth muscle-like isoform X1 [Pangasianodon hypophthalmus]	Q6PDN3|MYLK_MOUSE	0	1150	Myosin light chain kinase, smooth muscle OS=Mus musculus GN=Mylk PE=1 SV=3
rna-XM_017465154.3	tshz3a	NC_071284.1	10125266	10128667	1715	1152	0.6717	-	-	-	-	K09236 TSHZ; teashirt	XP_026782770.1	0.0e+00	1726.1	XP_026782770.1 teashirt homolog 3-like [Pangasianodon hypophthalmus]	Q63HK5|TSH3_HUMAN	0	845	Teashirt homolog 3 OS=Homo sapiens GN=TSHZ3 PE=1 SV=2
rna-XM_053686622.1	LOC108277182	NC_030431.2	3862117	3903441	9079	6097	0.6715	Function unknown	GO:0007156(homophilic cell adhesion via plasma membrane adhesion molecules)	GO:0016020(membrane)	GO:0005509(calcium ion binding)	K16493 PCDHA; protocadherin alpha	XP_026768016.1	0.0e+00	1442.6	XP_026768016.1 protocadherin alpha-13-like isoform X4 [Pangasianodon hypophthalmus]	Q5DRF0|PCDA2_PANTR	0	730	Protocadherin alpha-2 OS=Pan troglodytes GN=PCDHA2 PE=3 SV=1
rna-XM_017464849.3	pdzd7a	NC_030418.2	15838946	15840975	1685	1131	0.6712	Function unknown	-	-	GO:0005515(protein binding)	K21882 PDZD7; PDZ domain-containing protein 7	XP_026800081.1	0.0e+00	1567.7	XP_026800081.1 PDZ domain-containing protein 7 [Pangasianodon hypophthalmus]	Q9H5P4|PDZD7_HUMAN	9.69e-164	491	PDZ domain-containing protein 7 OS=Homo sapiens GN=PDZD7 PE=1 SV=1
rna-XM_017464259.3	eif4ebp2	NC_030418.2	19782134	19784955	2156	1447	0.6712	-	GO:0045947(negative regulation of translational initiation)	-	GO:0008190(eukaryotic initiation factor 4E binding)	K18644 EIF4EBP2; eukaryotic translation initiation factor 4E binding protein 2	XP_026796702.1	5.9e-54	215.3	XP_026796702.1 eukaryotic translation initiation factor 4E-binding protein 2 [Pangasianodon hypophthalmus]	Q13542|4EBP2_HUMAN	2.85e-51	160	Eukaryotic translation initiation factor 4E-binding protein 2 OS=Homo sapiens GN=EIF4EBP2 PE=1 SV=1
rna-XM_017469886.3	vtcn1	NC_030421.2	33131449	33133390	1285	862	0.6708	-	-	-	-	K06747 B7H4, VTCN1; immune costimulatory protein B7-H4	XP_026768793.1	9.1e-109	398.7	XP_026768793.1 V-set domain-containing T-cell activation inhibitor 1 [Pangasianodon hypophthalmus]	Q501W4|VTCN1_RAT	9.62e-45	155	V-set domain-containing T-cell activation inhibitor 1 OS=Rattus norvegicus GN=Vtcn1 PE=2 SV=1
rna-XM_017455878.3	hsp90aa1.1	NC_030440.2	2563742	2567097	2653	1777	0.6698	Posttranslational modification, protein turnover, chaperones	GO:0006457(protein folding)	-	GO:0005524(ATP binding),GO:0051082(unfolded protein binding)	K04079 HSP90A, htpG; molecular chaperone HtpG	XP_026779204.1	0.0e+00	1242.6	XP_026779204.1 heat shock protein HSP 90-alpha 1 [Pangasianodon hypophthalmus]	Q90474|H90A1_DANRE	0	1344	Heat shock protein HSP 90-alpha 1 OS=Danio rerio GN=hsp90a.1 PE=1 SV=3
rna-XM_047162218.2	il17ra1a	NC_030434.2	18308849	18311356	1617	1083	0.6698	-	-	-	-	K05164 IL17RA, CD217; interleukin 17 receptor A	XP_026779580.1	0.0e+00	1361.7	XP_026779580.1 interleukin-17 receptor A-like [Pangasianodon hypophthalmus]	Q60943|I17RA_MOUSE	2.60e-109	356	Interleukin-17 receptor A OS=Mus musculus GN=Il17ra PE=1 SV=1
rna-XM_017476160.3	numb	NC_030424.2	16956524	16958810	1308	876	0.6697	Signal transduction mechanisms	-	-	GO:0005515(protein binding)	K06057 NUMBL; numb	XP_026789690.1	6.7e-283	978.4	XP_026789690.1 protein numb homolog isoform X1 [Pangasianodon hypophthalmus]	Q9QZS3|NUMB_MOUSE	0	778	Protein numb homolog OS=Mus musculus GN=Numb PE=1 SV=1
rna-XM_017483944.3	myof	NC_030428.2	9877867	9880001	1261	844	0.6693	Cell wall/membrane/envelope biogenesis	-	GO:0016021(integral component of membrane)	-	K22125 MYOF; myoferlin	XP_026770941.1	0.0e+00	3866.2	XP_026770941.1 myoferlin isoform X3 [Pangasianodon hypophthalmus]	Q9NZM1|MYOF_HUMAN	0	2853	Myoferlin OS=Homo sapiens GN=MYOF PE=1 SV=1
rna-XM_017477043.3	rmnd1	NC_030424.2	18797677	18800160	1498	1001	0.6682	Function unknown	-	-	-	-	XP_026790265.1	2.0e-208	730.3	XP_026790265.1 required for meiotic nuclear division protein 1 homolog isoform X1 [Pangasianodon hypophthalmus]	Q9NWS8|RMND1_HUMAN	1.17e-156	452	Required for meiotic nuclear division protein 1 homolog OS=Homo sapiens GN=RMND1 PE=1 SV=2
rna-XM_053686554.1	agrn	NC_030430.2	17765035	17810612	1994	1330	0.667	Posttranslational modification, protein turnover, chaperones	GO:0007213(G-protein coupled acetylcholine receptor signaling pathway),GO:0043113(receptor clustering)	-	GO:0043236(laminin binding),GO:0005515(protein binding)	K06254 AGRN; agrin	XP_026776162.1	0.0e+00	3653.2	XP_026776162.1 agrin isoform X5 [Pangasianodon hypophthalmus]	P31696|AGRIN_CHICK	0	2343	Agrin OS=Gallus gallus GN=AGRN PE=1 SV=3
rna-XM_053683162.1	macf1b	NC_030416.2	24427560	24430187	1393	929	0.6669	Cytoskeleton	-	-	GO:0005509(calcium ion binding),GO:0008017(microtubule binding),GO:0005515(protein binding)	-	XP_026769999.1	0.0e+00	3630.1	XP_026769999.1 microtubule-actin cross-linking factor 1-like isoform X1 [Pangasianodon hypophthalmus]	Q9UPN3|MACF1_HUMAN	0	1424	Microtubule-actin cross-linking factor 1, isoforms 1/2/3/5 OS=Homo sapiens GN=MACF1 PE=1 SV=4
rna-XM_017463061.3	gfra4a	NC_030418.2	15183555	15185724	1578	1052	0.6667	-	-	-	-	K19895 GFRA1, GDNFRA; GDNF family receptor alpha 1	XP_026997887.1	2.0e-243	846.7	XP_026997887.1 GDNF family receptor alpha-4-like [Tachysurus fulvidraco]	O93512|GFRA4_CHICK	1.34e-160	462	GDNF family receptor alpha-4 OS=Gallus gallus GN=GFRA4 PE=2 SV=1
rna-XM_017481845.3	trib1	NC_030427.2	22713752	22715777	948	631	0.6656	Signal transduction mechanisms	GO:0006468(protein phosphorylation)	-	GO:0004672(protein kinase activity),GO:0005524(ATP binding)	K08814 TRIB1_2; tribbles homolog 1/2	XP_026798015.1	3.2e-191	672.9	XP_026798015.1 tribbles homolog 1-like [Pangasianodon hypophthalmus]	Q8K4K4|TRIB1_MOUSE	1.03e-121	358	Tribbles homolog 1 OS=Mus musculus GN=Trib1 PE=2 SV=2
rna-XM_017455921.3	arf6a	NC_030440.2	5184538	5187916	2834	1886	0.6655	Intracellular trafficking, secretion, and vesicular transport	-	-	GO:0005525(GTP binding)	K07941 ARF6; ADP-ribosylation factor 6	NP_956287.1	2.7e-98	363.2	NP_956287.1 ADP-ribosylation factor 6 [Danio rerio]	P26990|ARF6_CHICK	1.38e-129	363	ADP-ribosylation factor 6 OS=Gallus gallus GN=ARF6 PE=2 SV=3
rna-NM_001200307.1	cd81a	NC_030442.2	12885379	12885807	209	139	0.6651	General function prediction only	-	GO:0016021(integral component of membrane)	-	K06508 CD81, TAPA1, TSPAN28; CD81 antigen	XP_017313775.1	4.7e-130	469.2	XP_017313775.1 PREDICTED: CD81 antigen isoform X1 [Ictalurus punctatus]	O97703|CD81_CHLAE	2.99e-108	314	CD81 antigen OS=Chlorocebus aethiops GN=CD81 PE=2 SV=1
rna-XM_017485915.3	slc44a1b	NC_030429.2	10591607	10592289	605	402	0.6645	Lipid transport and metabolism	-	-	-	K06515 SLC44A1, CD92; solute carrier family 44 (choline transporter-like protein), member 1	XP_026774550.1	0.0e+00	1359.4	XP_026774550.1 choline transporter-like protein 1 isoform X1 [Pangasianodon hypophthalmus]	Q6IR74|CTL1_XENLA	0	978	Choline transporter-like protein 1 OS=Xenopus laevis GN=slc44a1 PE=2 SV=2
rna-XM_053687444.1	LOC128635293	NC_030432.2	25261729	25263591	1513	1005	0.6642	-	-	-	-	-	XP_026766387.1	7.3e-187	658.7	XP_026766387.1 zona pellucida sperm-binding protein 4-like [Pangasianodon hypophthalmus]	Q07287|ZP4_PIG	3.75e-82	264	Zona pellucida sperm-binding protein 4 OS=Sus scrofa GN=ZP4 PE=1 SV=1
rna-XM_017450867.3	myog	NC_030436.2	13326403	13328417	1513	1004	0.6636	Transcription	GO:0006355(regulation of transcription, DNA-templated),GO:0007517(muscle organ development)	GO:0005634(nucleus)	GO:0003677(DNA binding),GO:0046983(protein dimerization activity)	K18483 MYF4, MYOG; myogenic factor 4 (myogenin)	XP_017306356.1	3.6e-128	463	XP_017306356.1 PREDICTED: myogenin [Ictalurus punctatus]	P17920|MYOG_CHICK	3.53e-78	238	Myogenin OS=Gallus gallus GN=MYOG PE=2 SV=1
rna-XM_017479097.3	cadpsb	NC_030426.2	12860168	12870059	2977	1975	0.6634	Signal transduction mechanisms	-	-	-	K19933 CADPS; calcium-dependent secretion activator	XP_026787346.1	0.0e+00	2495.3	XP_026787346.1 calcium-dependent secretion activator 1-like isoform X11 [Pangasianodon hypophthalmus]	Q9ULU8|CAPS1_HUMAN	0	2281	Calcium-dependent secretion activator 1 OS=Homo sapiens GN=CADPS PE=1 SV=3
rna-XM_017477293.3	fetub	NC_030425.2	11379785	11382249	1996	1324	0.6633	-	-	-	GO:0004869(cysteine-type endopeptidase inhibitor activity)	-	XP_026779205.1	4.9e-161	573.2	XP_026779205.1 histidine-rich glycoprotein-like [Pangasianodon hypophthalmus]	Q9UGM5|FETUB_HUMAN	1.39e-47	172	Fetuin-B OS=Homo sapiens GN=FETUB PE=1 SV=2
rna-XM_017463110.3	si:ch211-89o9.6	NC_030418.2	28275028	28277117	1833	1215	0.6628	General function prediction only	-	-	GO:0003676(nucleic acid binding)	-	XP_026790776.1	5.1e-266	922.2	XP_026790776.1 zinc finger protein sens-like isoform X1 [Pangasianodon hypophthalmus]	Q0VAW7|ZN112_MOUSE	9.48e-24	109	Zinc finger protein 112 OS=Mus musculus GN=Znf112 PE=2 SV=2
rna-XM_017475892.3	stmn1b	NC_030416.2	22273968	22275915	685	454	0.6628	-	GO:0031110(regulation of microtubule polymerization or depolymerization)	-	-	K04381 STMN1; stathmin	XP_026770168.1	1.5e-33	147.9	XP_026770168.1 stathmin-like [Pangasianodon hypophthalmus]	P31395|STMN1_CHICK	7.05e-71	212	Stathmin OS=Gallus gallus GN=STMN1 PE=1 SV=1
rna-XM_017484485.3	hs3st3b1b	NC_030428.2	24803555	24805159	679	450	0.6627	Posttranslational modification, protein turnover, chaperones	-	-	GO:0008146(sulfotransferase activity)	K07809 HS3ST3; [heparan sulfate]-glucosamine 3-sulfotransferase 3 [EC:2.8.2.30]	XP_026771479.1	1.7e-228	797	XP_026771479.1 heparan sulfate glucosamine 3-O-sulfotransferase 3B1-like [Pangasianodon hypophthalmus]	Q9Y662|HS3SB_HUMAN	7.81e-180	508	Heparan sulfate glucosamine 3-O-sulfotransferase 3B1 OS=Homo sapiens GN=HS3ST3B1 PE=1 SV=1
rna-XM_017475700.3	mideasb	NC_030424.2	13902077	13904666	1476	977	0.6619	Transcription	-	-	-	-	XP_026789670.1	0.0e+00	1515	XP_026789670.1 ELM2 and SANT domain-containing protein 1 [Pangasianodon hypophthalmus]	Q6PJG2|EMSA1_HUMAN	1.21e-160	507	ELM2 and SANT domain-containing protein 1 OS=Homo sapiens GN=ELMSAN1 PE=1 SV=2
rna-XM_017486095.3	tmem86a	NC_030429.2	11374562	11375923	1238	819	0.6616	General function prediction only	-	GO:0016021(integral component of membrane)	-	-	XP_026775231.1	2.2e-129	467.2	XP_026775231.1 lysoplasmalogenase-like protein TMEM86A [Pangasianodon hypophthalmus]	Q8N2M4|TM86A_HUMAN	6.61e-128	366	Lysoplasmalogenase-like protein TMEM86A OS=Homo sapiens GN=TMEM86A PE=2 SV=1
rna-XM_047149506.2	epha8	NC_030436.2	9853447	9855813	1737	1148	0.6609	Signal transduction mechanisms	GO:0006468(protein phosphorylation)	-	GO:0004672(protein kinase activity),GO:0005515(protein binding)	K05109 EPHA8, EEK; Eph receptor A8 [EC:2.7.10.1]	XP_026788667.1	0.0e+00	1973	XP_026788667.1 ephrin type-A receptor 8 isoform X1 [Pangasianodon hypophthalmus]	P29322|EPHA8_HUMAN	0	1451	Ephrin type-A receptor 8 OS=Homo sapiens GN=EPHA8 PE=1 SV=2
rna-XM_017488045.3	plekhn1	NC_030430.2	17553950	17556159	914	604	0.6608	-	-	-	-	-	XP_026775943.1	0.0e+00	1338.9	XP_026775943.1 pleckstrin homology domain-containing family N member 1 [Pangasianodon hypophthalmus]	Q494U1|PKHN1_HUMAN	8.21e-47	179	Pleckstrin homology domain-containing family N member 1 OS=Homo sapiens GN=PLEKHN1 PE=1 SV=2
rna-XM_017477889.2	ubxn6	NC_030425.2	12227810	12228797	787	520	0.6607	Posttranslational modification, protein turnover, chaperones	-	-	GO:0005515(protein binding)	K14011 UBXN6, UBXD1; UBX domain-containing protein 6	XP_026774927.1	2.2e-205	720.3	XP_026774927.1 UBX domain-containing protein 6 [Pangasianodon hypophthalmus]	Q9BZV1|UBXN6_HUMAN	2.15e-161	465	UBX domain-containing protein 6 OS=Homo sapiens GN=UBXN6 PE=1 SV=1
rna-XM_017475574.3	cnn3a	NC_030416.2	18820140	18823084	1282	847	0.6607	Cytoskeleton	-	-	GO:0005515(protein binding)	-	XP_026782371.1	4.3e-121	439.9	XP_026782371.1 calponin-3-like [Pangasianodon hypophthalmus]	P37397|CNN3_RAT	0	552	Calponin-3 OS=Rattus norvegicus GN=Cnn3 PE=1 SV=1
rna-XM_017455572.3	lrfn5b	NC_030440.2	5336928	5341033	2914	1925	0.6606	General function prediction only	-	-	GO:0005515(protein binding)	K16358 LRFN5, SALM5; leucine-rich repeat and fibronectin type-III domain-containing protein 5	XP_026800322.1	0.0e+00	1260.7	XP_026800322.1 leucine-rich repeat and fibronectin type-III domain-containing protein 5-like [Pangasianodon hypophthalmus]	Q8BXA0|LRFN5_MOUSE	0	911	Leucine-rich repeat and fibronectin type-III domain-containing protein 5 OS=Mus musculus GN=Lrfn5 PE=1 SV=1
rna-XM_017492266.3	amot	NC_030433.2	23106383	23108908	1310	865	0.6603	-	-	-	-	K16819 AMOT; angiomotin	XP_027033099.1	0.0e+00	1397.5	XP_027033099.1 angiomotin-like isoform X1 [Tachysurus fulvidraco]	Q8VHG2|AMOT_MOUSE	0	887	Angiomotin OS=Mus musculus GN=Amot PE=1 SV=3
rna-XM_017464187.3	slc25a28	NC_030418.2	18562477	18564973	2102	1385	0.6589	Energy production and conversion	-	-	-	K15113 SLC25A28_37, MFRN; solute carrier family 25 (mitochondrial iron transporter), member 28/37	XP_026792622.1	2.4e-219	766.5	XP_026792622.1 mitoferrin-2 [Pangasianodon hypophthalmus]	Q7T292|MFRN2_DANRE	0	619	Mitoferrin-2 OS=Danio rerio GN=slc25a28 PE=2 SV=1
rna-XM_017494669.3	LOC108279970	NC_030434.2	21753687	21756549	2103	1385	0.6586	-	-	-	-	-	XP_026778363.1	0.0e+00	1850.5	XP_026778363.1 uncharacterized protein LOC113531701 [Pangasianodon hypophthalmus]	-	-	-	-
rna-XM_017471061.3	col14a1a	NC_030416.2	12991667	12993028	714	470	0.6583	Extracellular structures	-	-	GO:0005515(protein binding)	K08133 COL14A; collagen, type XIV, alpha	XP_026795532.1	0.0e+00	2546.5	XP_026795532.1 collagen alpha-1(XIV) chain isoform X3 [Pangasianodon hypophthalmus]	P32018|COEA1_CHICK	0	2105	Collagen alpha-1(XIV) chain OS=Gallus gallus GN=COL14A1 PE=1 SV=2
rna-XM_017464313.3	atrn	NC_030418.2	15171325	15174290	2473	1627	0.6579	Signal transduction mechanisms; Defense mechanisms	-	-	GO:0005515(protein binding)	-	XP_026800868.1	0.0e+00	2734.1	XP_026800868.1 attractin isoform X2 [Pangasianodon hypophthalmus]	Q9WU60|ATRN_MOUSE	0	2117	Attractin OS=Mus musculus GN=Atrn PE=1 SV=3
rna-XM_017484394.3	ppp1r3cb	NC_030428.2	11551158	11553973	1671	1099	0.6577	Signal transduction mechanisms; Posttranslational modification, protein turnover, chaperones	-	-	GO:0005515(protein binding)	K07189 PPP1R3; protein phosphatase 1 regulatory subunit 3A/B/C/D/E	XP_026771514.1	5.0e-167	592.4	XP_026771514.1 protein phosphatase 1 regulatory subunit 3C isoform X1 [Pangasianodon hypophthalmus]	Q6P950|PR3CB_DANRE	0	507	Protein phosphatase 1 regulatory subunit 3C-B OS=Danio rerio GN=ppp1r3cb PE=2 SV=1
rna-XM_017479576.3	epha2a	NC_030426.2	8563764	8573399	3997	2628	0.6575	Signal transduction mechanisms	GO:0006468(protein phosphorylation)	-	GO:0004672(protein kinase activity),GO:0005515(protein binding)	K05103 EPHA2, ECK; Eph receptor A2 [EC:2.7.10.1]	XP_026771555.1	0.0e+00	1836.2	XP_026771555.1 ephrin type-A receptor 2-like [Pangasianodon hypophthalmus]	P29317|EPHA2_HUMAN	0	1088	Ephrin type-A receptor 2 OS=Homo sapiens GN=EPHA2 PE=1 SV=2
rna-XM_017482622.3	fscn2b	NC_030428.2	16162551	16164445	860	565	0.657	-	-	-	GO:0030674(protein binding, bridging),GO:0051015(actin filament binding)	K17455 FSCN1_2; fascin 1/2	XP_026771482.1	4.0e-248	862.4	XP_026771482.1 fascin-2 isoform X2 [Pangasianodon hypophthalmus]	O18728|FSCN2_BOVIN	0	677	Fascin-2 OS=Bos taurus GN=FSCN2 PE=2 SV=1
rna-XM_017486927.3	dip2ba	NC_030430.2	20371243	20373514	1093	718	0.6569	General function prediction only	-	-	GO:0003824(catalytic activity)	-	XP_026776047.1	0.0e+00	3008.8	XP_026776047.1 disco-interacting protein 2 homolog B-A isoform X2 [Pangasianodon hypophthalmus]	Q6NVJ5|DI2BA_DANRE	0	2915	Disco-interacting protein 2 homolog B-A OS=Danio rerio GN=dip2ba PE=2 SV=1
rna-XM_017473759.3	neurl1b	NC_030423.2	4530423	4532449	1297	852	0.6569	Signal transduction mechanisms	-	-	-	K01931 NEUR; protein neuralized [EC:2.3.2.27]	XP_026796524.1	1.4e-289	1000.3	XP_026796524.1 E3 ubiquitin-protein ligase NEURL1B isoform X2 [Pangasianodon hypophthalmus]	A8MQ27|NEU1B_HUMAN	0	620	E3 ubiquitin-protein ligase NEURL1B OS=Homo sapiens GN=NEURL1B PE=1 SV=1
rna-XM_017462837.3	LOC108262250	NC_030416.2	14982486	14984441	918	603	0.6569	-	-	-	-	-	XP_027004818.1	2.7e-250	869.8	XP_027004818.1 LOW QUALITY PROTEIN: ankyrin repeat domain-containing protein 34A [Tachysurus fulvidraco]	Q5BJT1|AN34A_RAT	6.06e-155	454	Ankyrin repeat domain-containing protein 34A OS=Rattus norvegicus GN=Ankrd34a PE=1 SV=1
rna-XM_053683791.1	mars1	NC_030426.2	7998771	7999599	553	363	0.6564	Translation, ribosomal structure and biogenesis	GO:0006418(tRNA aminoacylation for protein translation)	-	GO:0000166(nucleotide binding),GO:0004812(aminoacyl-tRNA ligase activity),GO:0005524(ATP binding)	K01874 MARS, metG; methionyl-tRNA synthetase [EC:6.1.1.10]	XP_027003068.1	0.0e+00	1574.7	XP_027003068.1 methionine--tRNA ligase, cytoplasmic isoform X1 [Tachysurus fulvidraco]	Q6PF21|SYMC_XENLA	0	1129	Methionine--tRNA ligase, cytoplasmic OS=Xenopus laevis GN=mars PE=2 SV=1
rna-XM_017478417.2	pde1ca	NC_030416.2	19390277	19392759	1644	1079	0.6563	Signal transduction mechanisms	GO:0007165(signal transduction)	-	GO:0004114(3',5'-cyclic-nucleotide phosphodiesterase activity)	K13755 PDE1; calcium/calmodulin-dependent 3',5'-cyclic nucleotide phosphodiesterase [EC:3.1.4.17]	XP_026782120.1	0.0e+00	1097	XP_026782120.1 calcium/calmodulin-dependent 3',5'-cyclic nucleotide phosphodiesterase 1A-like isoform X1 [Pangasianodon hypophthalmus]	Q64338|PDE1C_MOUSE	0	953	Calcium/calmodulin-dependent 3',5'-cyclic nucleotide phosphodiesterase 1C OS=Mus musculus GN=Pde1c PE=1 SV=2
rna-XM_017494306.3	cdk17	NC_030434.2	16751580	16752635	753	494	0.656	General function prediction only	GO:0006468(protein phosphorylation)	-	GO:0004672(protein kinase activity),GO:0005524(ATP binding)	K15595 CDK17, PCTK2; cyclin-dependent kinase 17 [EC:2.7.11.22]	XP_026779485.1	3.9e-302	1042	XP_026779485.1 cyclin-dependent kinase 17 [Pangasianodon hypophthalmus]	Q00537|CDK17_HUMAN	0	985	Cyclin-dependent kinase 17 OS=Homo sapiens GN=CDK17 PE=1 SV=2
rna-XM_017470538.3	sgo2	NC_030421.2	22437498	22439874	1768	1159	0.6555	-	GO:0045132(meiotic chromosome segregation)	GO:0000775(chromosome, centromeric region),GO:0005634(nucleus)	-	K11581 SGOL2; shugoshin-like 2	XP_026765915.1	0.0e+00	1157.1	XP_026765915.1 uncharacterized protein LOC113523997 [Pangasianodon hypophthalmus]	Q7TSY8|SGOL2_MOUSE	1.60e-07	59.3	Shugoshin-like 2 OS=Mus musculus GN=Sgol2 PE=1 SV=1
rna-XM_053683563.1	LOC108261465	NC_030416.2	27778913	27786779	4218	2763	0.655	Cytoskeleton	-	GO:0016459(myosin complex)	GO:0003774(motor activity),GO:0005524(ATP binding)	K17751 MYH6_7; myosin heavy chain 6/7	XP_027005555.1	0.0e+00	1703.7	XP_027005555.1 myosin-7-like [Tachysurus fulvidraco]	P12883|MYH7_HUMAN	0	3372	Myosin-7 OS=Homo sapiens GN=MYH7 PE=1 SV=5
rna-XM_017493232.3	ppp1r27a	NC_030417.2	24756341	24758000	1394	913	0.6549	Signal transduction mechanisms; Posttranslational modification, protein turnover, chaperones	-	-	-	K17566 PPP1R27; protein phosphatase 1 regulatory subunit 27	XP_026997463.1	1.2e-58	231.9	XP_026997463.1 protein phosphatase 1 regulatory subunit 27-like [Tachysurus fulvidraco]	Q9D119|PPR27_MOUSE	2.32e-66	204	Protein phosphatase 1 regulatory subunit 27 OS=Mus musculus GN=Ppp1r27 PE=2 SV=1
rna-XM_053679729.1	zcchc24	NC_030418.2	19538990	19541289	2010	1316	0.6547	-	-	-	-	-	XP_026997961.1	2.2e-114	417.2	XP_026997961.1 zinc finger CCHC domain-containing protein 24 isoform X1 [Tachysurus fulvidraco]	Q8N2G6|ZCH24_HUMAN	7.99e-124	354	Zinc finger CCHC domain-containing protein 24 OS=Homo sapiens GN=ZCCHC24 PE=1 SV=1
rna-XM_017492567.3	nrg2a	NC_030433.2	14111860	14146579	2561	1676	0.6544	-	-	-	-	K05456 NRG2; neuregulin 2	XP_026794381.1	0.0e+00	1331.6	XP_026794381.1 pro-neuregulin-2, membrane-bound isoform isoform X3 [Pangasianodon hypophthalmus]	P56974|NRG2_MOUSE	0	628	Pro-neuregulin-2, membrane-bound isoform OS=Mus musculus GN=Nrg2 PE=1 SV=1
rna-XM_017480240.3	amotl2a	NC_030426.2	16965695	16974871	4493	2940	0.6544	-	-	-	-	K06104 AMOTL; angiomotin like	XP_026775484.1	0.0e+00	1183.3	XP_026775484.1 angiomotin-like protein 2 [Pangasianodon hypophthalmus]	A1YB07|AMOL2_DANRE	0	984	Angiomotin-like 2a OS=Danio rerio GN=amotl2a PE=1 SV=2
rna-XM_017476572.3	spred1	NC_030424.2	21122553	21133893	6492	4248	0.6543	Signal transduction mechanisms	GO:0007275(multicellular organism development),GO:0009966(regulation of signal transduction)	GO:0016020(membrane)	-	K04703 SPRED; sprouty-related, EVH1 domain-containing protein	XP_026789719.1	5.4e-230	802	XP_026789719.1 sprouty-related, EVH1 domain-containing protein 1 [Pangasianodon hypophthalmus]	Q7Z699|SPRE1_HUMAN	5.92e-177	503	Sprouty-related, EVH1 domain-containing protein 1 OS=Homo sapiens GN=SPRED1 PE=1 SV=2
rna-XM_017477161.3	sash1b	NC_030424.2	19016158	19018956	1851	1211	0.6542	General function prediction only	-	-	GO:0005515(protein binding)	-	XP_026789805.1	0.0e+00	1662.5	XP_026789805.1 SAM and SH3 domain-containing protein 1-like isoform X1 [Pangasianodon hypophthalmus]	P59808|SASH1_MOUSE	0	705	SAM and SH3 domain-containing protein 1 OS=Mus musculus GN=Sash1 PE=1 SV=1
rna-XM_017484434.3	synpo2lb	NC_030428.2	25469324	25473501	2418	1581	0.6538	-	-	-	GO:0005515(protein binding)	-	XP_026770670.1	0.0e+00	1688.3	XP_026770670.1 synaptopodin 2-like protein [Pangasianodon hypophthalmus]	Q8BWB1|SYP2L_MOUSE	2.02e-68	253	Synaptopodin 2-like protein OS=Mus musculus GN=Synpo2l PE=1 SV=1
rna-XM_017485410.3	gxylt1a	NC_030429.2	19663790	19665767	1692	1106	0.6537	Carbohydrate transport and metabolism	-	-	GO:0016757(transferase activity, transferring glycosyl groups)	K13676 GXYLT; UDP-xylose:glucoside alpha-1,3-xylosyltransferase [EC:2.4.2.-]	XP_026996657.1	4.7e-221	772.3	XP_026996657.1 glucoside xylosyltransferase 1 isoform X1 [Tachysurus fulvidraco]	Q6GX83|GXLT1_RAT	0	577	Glucoside xylosyltransferase 1 OS=Rattus norvegicus GN=Gxylt1 PE=2 SV=2
rna-XM_017486882.3	kmt2d	NC_030430.2	20672080	20685710	6006	3922	0.653	General function prediction only	-	GO:0005634(nucleus)	GO:0005515(protein binding)	K09187 MLL2, ALR; histone-lysine N-methyltransferase MLL2 [EC:2.1.1.43]	XP_026776635.1	0.0e+00	7710.9	XP_026776635.1 histone-lysine N-methyltransferase 2D isoform X3 [Pangasianodon hypophthalmus]	O14686|KMT2D_HUMAN	0	1051	Histone-lysine N-methyltransferase 2D OS=Homo sapiens GN=KMT2D PE=1 SV=2
rna-XM_017490444.3	zpld1b	NC_030432.2	6723702	6726307	1230	803	0.6528	-	-	-	-	-	XP_026780540.1	8.2e-223	778.1	XP_026780540.1 zona pellucida-like domain-containing protein 1 [Pangasianodon hypophthalmus]	Q66IR0|ZPLD1_XENLA	0	587	Zona pellucida-like domain-containing protein 1 OS=Xenopus laevis GN=zpld1 PE=2 SV=1
rna-XM_017456543.3	mgat2	NC_030440.2	2700667	2702432	1307	853	0.6526	Carbohydrate transport and metabolism	GO:0009312(oligosaccharide biosynthetic process)	GO:0005795(Golgi stack),GO:0016021(integral component of membrane)	GO:0008455(alpha-1,6-mannosylglycoprotein 2-beta-N-acetylglucosaminyltransferase activity)	K00736 MGAT2; alpha-1,6-mannosyl-glycoprotein beta-1,2-N-acetylglucosaminyltransferase [EC:2.4.1.143]	XP_026779157.1	6.2e-256	888.3	XP_026779157.1 alpha-1,6-mannosyl-glycoprotein 2-beta-N-acetylglucosaminyltransferase [Pangasianodon hypophthalmus]	Q921V5|MGAT2_MOUSE	0	592	Alpha-1,6-mannosyl-glycoprotein 2-beta-N-acetylglucosaminyltransferase OS=Mus musculus GN=Mgat2 PE=1 SV=1
rna-XM_017487704.3	osbpl2a	NC_030430.2	18451966	18454315	1278	834	0.6526	Signal transduction mechanisms	-	-	-	K20174 OSBPL1_2, ORP1_2; oxysterol-binding protein-related protein 1/2	XP_026776808.1	4.6e-263	912.1	XP_026776808.1 oxysterol-binding protein-related protein 2-like [Pangasianodon hypophthalmus]	Q91XL9|OSBL1_MOUSE	0	672	Oxysterol-binding protein-related protein 1 OS=Mus musculus GN=Osbpl1a PE=1 SV=2
rna-XM_017456268.3	ppm1ab	NC_030440.2	7332700	7335702	2427	1582	0.6518	Signal transduction mechanisms	-	-	GO:0003824(catalytic activity),GO:0000287(magnesium ion binding),GO:0004721(phosphoprotein phosphatase activity),GO:0030145(manganese ion binding)	K04457 PPM1A, PP2CA; protein phosphatase 1A [EC:3.1.3.16]	XP_027004858.1	3.6e-231	805.8	XP_027004858.1 LOW QUALITY PROTEIN: protein phosphatase 1A-like [Tachysurus fulvidraco]	P20650|PPM1A_RAT	0	641	Protein phosphatase 1A OS=Rattus norvegicus GN=Ppm1a PE=1 SV=1
rna-XM_053680653.1	grik5	NC_030416.2	10976838	11052398	3317	2161	0.6515	Inorganic ion transport and metabolism; Amino acid transport and metabolism; Signal transduction mechanisms	-	GO:0016020(membrane)	GO:0004970(ionotropic glutamate receptor activity)	K05205 GRIK5; glutamate receptor, ionotropic kainate 5	XP_026795729.1	0.0e+00	1876.3	XP_026795729.1 glutamate receptor ionotropic, kainate 5 [Pangasianodon hypophthalmus]	Q16478|GRIK5_HUMAN	0	1550	Glutamate receptor ionotropic, kainate 5 OS=Homo sapiens GN=GRIK5 PE=2 SV=2
rna-XM_017475919.3	ptpn21	NC_030424.2	20180847	20187436	3529	2299	0.6515	Signal transduction mechanisms	GO:0006470(protein dephosphorylation)	-	GO:0004725(protein tyrosine phosphatase activity)	K18025 PTPN14_21; tyrosine-protein phosphatase non-receptor type 14/21 [EC:3.1.3.48]	XP_027028227.1	0.0e+00	2199.9	XP_027028227.1 tyrosine-protein phosphatase non-receptor type 21 isoform X2 [Tachysurus fulvidraco]	Q62136|PTN21_MOUSE	0	1639	Tyrosine-protein phosphatase non-receptor type 21 OS=Mus musculus GN=Ptpn21 PE=1 SV=1
rna-XM_017492510.3	irf1b	NC_030433.2	221421	223765	1466	955	0.6514	-	-	-	GO:0044212(transcription regulatory region DNA binding)	K09444 IRF1; interferon regulatory factor 1	XP_026784820.1	2.3e-161	573.5	XP_026784820.1 interferon regulatory factor 1-like isoform X1 [Pangasianodon hypophthalmus]	Q90876|IRF1_CHICK	4.86e-76	238	Interferon regulatory factor 1 OS=Gallus gallus GN=IRF1 PE=2 SV=1
rna-XM_017469388.3	si:dkeyp-77h1.4	NC_030416.2	10408125	10411231	1436	935	0.6511	-	-	-	-	-	XP_026795855.1	1.6e-184	651.7	XP_026795855.1 uncharacterized protein LOC113542484 isoform X1 [Pangasianodon hypophthalmus]	-	-	-	-
rna-XM_053683345.1	LOC108270926	NC_030416.2	25485046	25509060	2767	1801	0.6509	Extracellular structures	-	-	GO:0004867(serine-type endopeptidase inhibitor activity)	K06238 COL6A; collagen, type VI, alpha	XP_027004951.1	0.0e+00	3762.6	XP_027004951.1 collagen alpha-6(VI) chain-like [Tachysurus fulvidraco]	Q8C6K9|CO6A6_MOUSE	0	1498	Collagen alpha-6(VI) chain OS=Mus musculus GN=Col6a6 PE=1 SV=2
rna-XM_053679638.1	rab11fip5a	NC_030418.2	15509247	15511734	2028	1319	0.6504	-	-	-	-	K12484 RAB11FIP1_2_5; Rab11 family-interacting protein 1/2/5	XP_026795718.1	0.0e+00	2343.9	XP_026795718.1 uncharacterized protein LOC113542398 isoform X1 [Pangasianodon hypophthalmus]	Q9BXF6|RFIP5_HUMAN	1.86e-71	256	Rab11 family-interacting protein 5 OS=Homo sapiens GN=RAB11FIP5 PE=1 SV=1
rna-XM_053679859.1	LOC108270015	NC_030416.2	6815003	6819883	2761	1795	0.6501	General function prediction only	-	-	GO:0003676(nucleic acid binding)	-	XP_026769856.1	0.0e+00	2749.5	XP_026769856.1 uncharacterized protein LOC113526741 [Pangasianodon hypophthalmus]	Q8IYX0|ZN679_HUMAN	1.05e-21	103	Zinc finger protein 679 OS=Homo sapiens GN=ZNF679 PE=1 SV=2
rna-XM_017481353.3	LOC108272706	NC_030416.2	16293497	16418570	6944	4513	0.6499	-	-	-	GO:0005509(calcium ion binding)	-	XP_026782008.1	2.8e-44	183	XP_026782008.1 protein S100-A1 [Pangasianodon hypophthalmus]	Q7LZT1|S10A1_MISFO	3.47e-58	176	Protein S100-A1 OS=Misgurnus fossilis GN=s100a1 PE=1 SV=1
rna-XM_017450923.3	si:dkey-49n23.1	NC_030436.2	5520036	5522709	1936	1258	0.6498	Signal transduction mechanisms	-	-	GO:0005515(protein binding)	K06840 SEMA3; semaphorin 3	XP_026788752.1	0.0e+00	1481.8	XP_026788752.1 semaphorin-3D-like [Pangasianodon hypophthalmus]	O95025|SEM3D_HUMAN	0	852	Semaphorin-3D OS=Homo sapiens GN=SEMA3D PE=2 SV=2
rna-XM_017494923.3	LOC108280144	NC_030434.2	12629291	12630960	868	564	0.6498	-	-	-	-	-	XP_026779342.1	1.2e-279	967.6	XP_026779342.1 uncharacterized protein C12orf40 homolog [Pangasianodon hypophthalmus]	Q86WS4|CL040_HUMAN	2.67e-16	86.3	Uncharacterized protein C12orf40 OS=Homo sapiens GN=C12orf40 PE=1 SV=3
rna-XM_017470866.3	rusc1	NC_030416.2	12625413	12639621	3558	2311	0.6495	-	-	-	-	-	XP_026795634.1	0.0e+00	1986.5	XP_026795634.1 RUN and SH3 domain-containing protein 1 isoform X3 [Pangasianodon hypophthalmus]	Q9BVN2|RUSC1_HUMAN	4.42e-44	177	RUN and SH3 domain-containing protein 1 OS=Homo sapiens GN=RUSC1 PE=1 SV=3
rna-XM_017487484.3	dvl1a	NC_030430.2	19141896	19144164	961	624	0.6493	General function prediction only	GO:0035556(intracellular signal transduction)	-	GO:0005515(protein binding)	K02353 DVL; segment polarity protein dishevelled	XP_026776547.1	1.6e-309	1067	XP_026776547.1 segment polarity protein dishevelled homolog DVL-1 [Pangasianodon hypophthalmus]	Q9WVB9|DVL1_RAT	0	827	Segment polarity protein dishevelled homolog DVL-1 OS=Rattus norvegicus GN=Dvl1 PE=1 SV=3
rna-XM_053674009.1	ephb2b	NC_030436.2	2459581	2581322	11162	7246	0.6492	Signal transduction mechanisms	GO:0006468(protein phosphorylation)	-	GO:0005515(protein binding),GO:0004672(protein kinase activity)	K05111 EPHB2, ERK, DRT; Eph receptor B2 [EC:2.7.10.1]	XP_026788441.1	0.0e+00	1871.3	XP_026788441.1 ephrin type-B receptor 2-like [Pangasianodon hypophthalmus]	P54763|EPHB2_MOUSE	0	1692	Ephrin type-B receptor 2 OS=Mus musculus GN=Ephb2 PE=1 SV=3
rna-XM_017478491.3	dazap1	NC_030425.2	9003303	9005614	1816	1178	0.6487	RNA processing and modification	-	-	GO:0003676(nucleic acid binding)	K14411 MSI; RNA-binding protein Musashi	XP_026772645.1	1.2e-256	890.6	XP_026772645.1 DAZ-associated protein 1 isoform X1 [Pangasianodon hypophthalmus]	Q96EP5|DAZP1_HUMAN	1.49e-166	477	DAZ-associated protein 1 OS=Homo sapiens GN=DAZAP1 PE=1 SV=1
rna-XM_017486869.3	casz1	NC_030430.2	19758234	19811872	6336	4109	0.6485	General function prediction only	-	-	-	-	XP_026776925.1	0.0e+00	3136.7	XP_026776925.1 zinc finger protein castor homolog 1 isoform X3 [Pangasianodon hypophthalmus]	Q9CWL2|CASZ1_MOUSE	0	2118	Zinc finger protein castor homolog 1 OS=Mus musculus GN=Casz1 PE=1 SV=3
rna-XM_053676841.1	LOC108260062	NC_030443.2	13280001	13282069	1449	939	0.648	Cytoskeleton; Signal transduction mechanisms	-	-	GO:0005515(protein binding)	K19922 BZRAP1, RIMBP1; peripheral-type benzodiazepine receptor-associated protein 1	XP_026777415.1	0.0e+00	2626.7	XP_026777415.1 peripheral-type benzodiazepine receptor-associated protein 1 isoform X2 [Pangasianodon hypophthalmus]	Q7TNF8|RIMB1_MOUSE	0	813	Peripheral-type benzodiazepine receptor-associated protein 1 OS=Mus musculus GN=Bzrap1 PE=2 SV=2
rna-XM_017456041.3	apobb.1	NC_030440.2	2376891	2379405	1984	1285	0.6477	Lipid transport and metabolism	GO:0006869(lipid transport)	-	GO:0005319(lipid transporter activity)	K14462 APOB; apolipoprotein B	XP_026778817.1	0.0e+00	5632.8	XP_026778817.1 apolipoprotein B-100-like isoform X1 [Pangasianodon hypophthalmus]	P04114|APOB_HUMAN	0	1534	Apolipoprotein B-100 OS=Homo sapiens GN=APOB PE=1 SV=2
rna-XM_017491104.3	eml2	NC_030432.2	13256969	13259855	1663	1076	0.647	Function unknown	-	-	GO:0005515(protein binding)	K18595 EML1_2; echinoderm microtubule-associated protein-like 1/2	XP_026780187.1	0.0e+00	1323.5	XP_026780187.1 echinoderm microtubule-associated protein-like 2 isoform X4 [Pangasianodon hypophthalmus]	O00423|EMAL1_HUMAN	0	989	Echinoderm microtubule-associated protein-like 1 OS=Homo sapiens GN=EML1 PE=1 SV=3
rna-XM_017486141.3	ctdspl2a	NC_030429.2	16776533	16778571	1803	1166	0.6467	Transcription	-	-	-	K17616 CTDSPL2; CTD small phosphatase-like protein 2 [EC:3.1.3.-]	XP_026775708.1	4.5e-265	918.7	XP_026775708.1 CTD small phosphatase-like protein 2-A [Pangasianodon hypophthalmus]	Q08BB5|CTL2A_DANRE	0	873	CTD small phosphatase-like protein 2-A OS=Danio rerio GN=ctdspl2a PE=2 SV=1
rna-XM_017494726.3	tmem168a	NC_030434.2	16175772	16177222	826	534	0.6465	-	-	-	-	-	XP_026779398.1	0.0e+00	1304.7	XP_026779398.1 transmembrane protein 168-A-like [Pangasianodon hypophthalmus]	Q1LUD1|T168A_DANRE	0	1082	Transmembrane protein 168-A OS=Danio rerio GN=tmem168a PE=3 SV=1
rna-XM_053682630.1	ctbp2a	NC_030424.2	18531486	18534548	2093	1353	0.6464	Transcription	GO:0055114(oxidation-reduction process)	-	GO:0051287(NAD binding),GO:0016616(oxidoreductase activity, acting on the CH-OH group of donors, NAD or NADP as acceptor)	K04496 CTBP; C-terminal binding protein	XP_026790281.1	0.0e+00	1651.3	XP_026790281.1 proline-rich protein 36 isoform X1 [Pangasianodon hypophthalmus]	P56545|CTBP2_HUMAN	0	731	C-terminal-binding protein 2 OS=Homo sapiens GN=CTBP2 PE=1 SV=1
rna-XM_017471153.3	brinp2	NC_030422.2	3058241	3060648	1581	1022	0.6464	-	-	-	-	-	XP_026793043.1	0.0e+00	1475.3	XP_026793043.1 BMP/retinoic acid-inducible neural-specific protein 2 [Pangasianodon hypophthalmus]	Q76B58|BRNP3_HUMAN	0	1065	BMP/retinoic acid-inducible neural-specific protein 3 OS=Homo sapiens GN=BRINP3 PE=1 SV=1
rna-XM_047161276.2	eif4h	NC_030432.2	14047144	14049463	1425	921	0.6463	General function prediction only	-	-	GO:0003676(nucleic acid binding)	-	XP_026861635.1	6.8e-86	322.4	XP_026861635.1 eukaryotic translation initiation factor 4H isoform X4 [Electrophorus electricus]	Q5RBR8|IF4H_PONAB	1.32e-106	309	Eukaryotic translation initiation factor 4H OS=Pongo abelii GN=EIF4H PE=2 SV=1
rna-XM_017489684.3	LOC108277187	NC_030431.2	15012967	15016114	2759	1783	0.6462	Posttranslational modification, protein turnover, chaperones	-	-	-	K03283 HSPA1s; heat shock 70kDa protein 1/2/6/8	XP_027006683.1	0.0e+00	1196.4	XP_027006683.1 heat shock cognate 71 kDa protein-like [Tachysurus fulvidraco]	P63018|HSP7C_RAT	0	1206	Heat shock cognate 71 kDa protein OS=Rattus norvegicus GN=Hspa8 PE=1 SV=1
rna-XM_017463868.3	scrt1b	NC_030416.2	15685838	15688188	734	474	0.6458	Transcription	-	-	GO:0003676(nucleic acid binding)	K09219 SCRT; scratch	XP_026782529.1	3.0e-104	383.6	XP_026782529.1 transcriptional repressor scratch 1-like [Pangasianodon hypophthalmus]	Q8BTH6|SCRT2_MOUSE	4.89e-99	295	Transcriptional repressor scratch 2 OS=Mus musculus GN=Scrt2 PE=2 SV=2
rna-NM_001200248.1	hpxa	NC_030421.2	2704012	2706286	1777	1147	0.6455	Extracellular structures; Posttranslational modification, protein turnover, chaperones	-	-	-	K18977 HPX; hemopexin	XP_026768294.1	5.1e-232	808.9	XP_026768294.1 hemopexin-like [Pangasianodon hypophthalmus]	Q6PHG2|HEMO_DANRE	1.81e-175	503	Hemopexin OS=Danio rerio GN=hpx PE=2 SV=2
rna-XM_017481327.3	LOC108272701	NC_030427.2	12927449	12932476	3207	2069	0.6452	-	-	-	-	-	XP_026789020.1	0.0e+00	2390.1	XP_026789020.1 methyl-CpG-binding domain protein 5 [Pangasianodon hypophthalmus]	Q9P267|MBD5_HUMAN	0	825	Methyl-CpG-binding domain protein 5 OS=Homo sapiens GN=MBD5 PE=1 SV=3
rna-XM_017487209.3	nfe2	NC_030430.2	4808990	4811334	1290	831	0.6442	Transcription	GO:0006355(regulation of transcription, DNA-templated)	GO:0005634(nucleus)	GO:0003677(DNA binding)	K05638 NFE2L2, NRF2; nuclear factor erythroid 2-related factor 2	XP_026776787.1	2.9e-248	862.8	XP_026776787.1 transcription factor NF-E2 45 kDa subunit [Pangasianodon hypophthalmus]	O54968|NF2L2_RAT	4.69e-64	220	Nuclear factor erythroid 2-related factor 2 OS=Rattus norvegicus GN=Nfe2l2 PE=1 SV=2
rna-XM_017484454.3	dnah9	NC_030428.2	10857399	10896406	5826	3748	0.6433	Cytoskeleton	GO:0007018(microtubule-based movement)	GO:0030286(dynein complex)	GO:0005524(ATP binding),GO:0003777(microtubule motor activity)	K10408 DNAH; dynein heavy chain, axonemal	XP_026771255.1	0.0e+00	8630	XP_026771255.1 dynein heavy chain 9, axonemal [Pangasianodon hypophthalmus]	Q9NYC9|DYH9_HUMAN	0	7006	Dynein heavy chain 9, axonemal OS=Homo sapiens GN=DNAH9 PE=1 SV=3
rna-XM_017467419.3	znf1035	NC_030416.2	7038237	7047231	4805	3084	0.6418	General function prediction only	-	-	GO:0003676(nucleic acid binding)	-	XP_026769497.1	0.0e+00	3625.5	XP_026769497.1 uncharacterized protein LOC113526549 [Pangasianodon hypophthalmus]	O43345|ZN208_HUMAN	1.53e-106	377	Zinc finger protein 208 OS=Homo sapiens GN=ZNF208 PE=2 SV=2
rna-XM_017481429.3	lyplal1	NC_030416.2	23212658	23215128	853	547	0.6413	Lipid transport and metabolism	-	-	GO:0016787(hydrolase activity)	K06999 K06999; phospholipase/carboxylesterase	XP_026769175.1	8.4e-127	458.4	XP_026769175.1 lysophospholipase-like protein 1 isoform X1 [Pangasianodon hypophthalmus]	Q5VWZ2|LYPL1_HUMAN	5.13e-108	313	Lysophospholipase-like protein 1 OS=Homo sapiens GN=LYPLAL1 PE=1 SV=3
rna-XM_017467085.3	prdm16	NC_030420.2	6970530	7008378	1360	872	0.6412	General function prediction only	-	-	GO:0003676(nucleic acid binding)	K22410 PRDM16; PR domain zinc finger protein 16	XP_026781696.1	0.0e+00	1833.9	XP_026781696.1 PR domain zinc finger protein 16 isoform X1 [Pangasianodon hypophthalmus]	Q9HAZ2|PRD16_HUMAN	0	1605	PR domain zinc finger protein 16 OS=Homo sapiens GN=PRDM16 PE=1 SV=3
rna-XM_017450157.3	gdf11	NC_030436.2	2847018	2849132	1633	1047	0.6412	Signal transduction mechanisms	-	-	GO:0008083(growth factor activity)	K22679 GDF11; growth differentiation factor 11	XP_027021275.1	4.2e-230	802.4	XP_027021275.1 growth/differentiation factor 11-like isoform X1 [Tachysurus fulvidraco]	Q9Z1W4|GDF11_MOUSE	0	576	Growth/differentiation factor 11 OS=Mus musculus GN=Gdf11 PE=2 SV=1
rna-XM_017464023.3	uts2r3	NC_030416.2	16870081	16872669	1162	745	0.6411	General function prediction only	GO:0007186(G-protein coupled receptor signaling pathway)	GO:0016021(integral component of membrane)	GO:0004930(G-protein coupled receptor activity)	-	XP_026782450.1	2.4e-163	580.5	XP_026782450.1 urotensin-2 receptor-like [Pangasianodon hypophthalmus]	P49684|UR2R_RAT	8.97e-62	206	Urotensin-2 receptor OS=Rattus norvegicus GN=Uts2r PE=1 SV=2
rna-NM_001329314.1	jun	NC_030440.2	10550245	10551304	975	624	0.64	Transcription	GO:0006355(regulation of transcription, DNA-templated)	-	GO:0003700(DNA-binding transcription factor activity)	K04448 JUN; transcription factor AP-1	NP_001316243.1	9.3e-161	571.6	NP_001316243.1 transcription factor AP-1 [Ictalurus punctatus]	P54864|JUN_SERCA	4.66e-169	474	Transcription factor AP-1 OS=Serinus canaria GN=JUN PE=2 SV=1
rna-XM_017463217.3	drgx	NC_030418.2	19339034	19341454	1942	1241	0.639	General function prediction only	-	-	GO:0003677(DNA binding)	-	XP_026799412.1	9.2e-160	568.2	XP_026799412.1 dorsal root ganglia homeobox protein [Pangasianodon hypophthalmus]	A6NNA5|DRGX_HUMAN	3.95e-136	388	Dorsal root ganglia homeobox protein OS=Homo sapiens GN=DRGX PE=3 SV=1
rna-XM_017479966.3	LOC108271967	NC_030426.2	5577101	5579604	1127	720	0.6389	Transcription	GO:0006355(regulation of transcription, DNA-templated)	GO:0005634(nucleus)	GO:0003700(DNA-binding transcription factor activity),GO:0043565(sequence-specific DNA binding)	K09442 SPDEF; SAM pointed domain-containing ETS transcription factor	XP_027002081.1	2.9e-189	666.4	XP_027002081.1 SAM pointed domain-containing Ets transcription factor-like [Tachysurus fulvidraco]	O95238|SPDEF_HUMAN	2.69e-140	403	SAM pointed domain-containing Ets transcription factor OS=Homo sapiens GN=SPDEF PE=1 SV=1
rna-XM_017452119.3	arrdc3a	NC_030437.2	10133642	10136286	1150	734	0.6383	General function prediction only	-	-	-	-	XP_026787314.1	1.0e-241	840.9	XP_026787314.1 arrestin domain-containing protein 3 isoform X1 [Pangasianodon hypophthalmus]	Q0VCA2|ARRD3_BOVIN	0	743	Arrestin domain-containing protein 3 OS=Bos taurus GN=ARRDC3 PE=2 SV=1
rna-XM_017473660.3	dpyda.1	NC_030416.2	17561798	17687345	9527	6079	0.6381	Nucleotide transport and metabolism	GO:0055114(oxidation-reduction process)	GO:0005737(cytoplasm)	GO:0016491(oxidoreductase activity),GO:0016627(oxidoreductase activity, acting on the CH-CH group of donors)	K00207 DPYD; dihydropyrimidine dehydrogenase (NADP+) [EC:1.3.1.2]	XP_026782336.1	0.0e+00	2028.8	XP_026782336.1 dihydropyrimidine dehydrogenase [NADP(+)] [Pangasianodon hypophthalmus]	Q6NYG8|DPYD_DANRE	0	1784	Dihydropyrimidine dehydrogenase [NADP(+)] OS=Danio rerio GN=dpyd PE=2 SV=1
rna-XM_047155884.2	tns1b	NC_030421.2	30080933	30082961	1416	903	0.6377	General function prediction only; Signal transduction mechanisms	-	-	GO:0005515(protein binding)	K18080 TNS; tensin	XP_026766770.1	0.0e+00	2790.4	XP_026766770.1 tensin-1 isoform X3 [Pangasianodon hypophthalmus]	Q9GLM4|TENS1_BOVIN	0	1573	Tensin-1 OS=Bos taurus GN=TNS1 PE=2 SV=1
rna-XM_017486903.3	tns2a	NC_030430.2	11039410	11041579	1127	718	0.6371	General function prediction only; Signal transduction mechanisms	-	-	GO:0005515(protein binding)	K18080 TNS; tensin	XP_026776849.1	0.0e+00	2665.2	XP_026776849.1 tensin-2-like isoform X2 [Pangasianodon hypophthalmus]	Q8CGB6|TNS2_MOUSE	0	694	Tensin-2 OS=Mus musculus GN=Tns2 PE=1 SV=1
rna-XM_017483955.3	LOC108274093	NC_030428.2	23230597	23232891	999	636	0.6366	Intracellular trafficking, secretion, and vesicular transport	GO:0032012(regulation of ARF protein signal transduction)	-	GO:0005086(ARF guanyl-nucleotide exchange factor activity)	K12494 PSD; PH and SEC7 domain-containing protein	XP_026771183.1	0.0e+00	2652.1	XP_026771183.1 PH and SEC7 domain-containing protein 1-like [Pangasianodon hypophthalmus]	Q5DTT2|PSD1_MOUSE	0	684	PH and SEC7 domain-containing protein 1 OS=Mus musculus GN=Psd PE=1 SV=2
rna-XM_017481619.3	LOC108272833	NC_030427.2	29818716	29821779	2332	1483	0.6359	General function prediction only; Signal transduction mechanisms	-	-	-	K14443 TOB; protein Tob/BTG	XP_026783171.1	1.1e-216	757.7	XP_026783171.1 protein Tob2-like [Pangasianodon hypophthalmus]	Q14106|TOB2_HUMAN	1.90e-97	297	Protein Tob2 OS=Homo sapiens GN=TOB2 PE=1 SV=2
rna-XM_053675974.1	zc3h13	NC_030441.2	13956560	13958948	1513	960	0.6345	Transcription	-	-	GO:0046872(metal ion binding)	-	XP_026787597.1	2.6e-257	894.8	XP_026787597.1 zinc finger CCCH domain-containing protein 13 isoform X2 [Pangasianodon hypophthalmus]	Q5T200|ZC3HD_HUMAN	3.80e-32	141	Zinc finger CCCH domain-containing protein 13 OS=Homo sapiens GN=ZC3H13 PE=1 SV=1
rna-XM_017475515.3	csf3r	NC_030416.2	21297214	21308136	3861	2449	0.6343	-	-	-	GO:0005515(protein binding)	K05061 CSF3R, CD114; granulocyte colony-stimulating factor receptor	XP_026782331.1	0.0e+00	1422.5	XP_026782331.1 granulocyte colony-stimulating factor receptor isoform X1 [Pangasianodon hypophthalmus]	Q99062|CSF3R_HUMAN	5.48e-71	254	Granulocyte colony-stimulating factor receptor OS=Homo sapiens GN=CSF3R PE=1 SV=1
rna-XM_017487633.3	samd11	NC_030430.2	17435839	17444246	1352	857	0.6339	-	-	-	GO:0003677(DNA binding),GO:0005515(protein binding)	-	XP_026777020.1	0.0e+00	1512.3	XP_026777020.1 sterile alpha motif domain-containing protein 11 isoform X3 [Pangasianodon hypophthalmus]	Q1RNF8|SAM11_MOUSE	4.67e-117	369	Sterile alpha motif domain-containing protein 11 OS=Mus musculus GN=Samd11 PE=2 SV=1
rna-XM_053675558.1	afdna	NC_030440.2	16336319	16338242	1594	1010	0.6336	Cytoskeleton	GO:0007165(signal transduction)	-	GO:0005515(protein binding)	K05702 AF6, MLLT4; afadin	XP_027011179.1	0.0e+00	2683.3	XP_027011179.1 afadin isoform X1 [Tachysurus fulvidraco]	P55196|AFAD_HUMAN	0	2487	Afadin OS=Homo sapiens GN=MLLT4 PE=1 SV=3
rna-XM_017450792.3	si:dkey-222f2.1	NC_030436.2	4993052	4994927	1323	838	0.6334	-	-	-	-	K07605 KRT2; type II keratin, basic	XP_026788322.1	5.8e-222	775.4	XP_026788322.1 intermediate filament protein ON3-like isoform X1 [Pangasianodon hypophthalmus]	P18520|ION3_CARAU	0	536	Intermediate filament protein ON3 OS=Carassius auratus PE=2 SV=1
rna-XM_017461503.3	LOC108260854	NC_030444.2	11237415	11270597	3921	2481	0.6327	Signal transduction mechanisms	GO:0006468(protein phosphorylation)	-	GO:0005515(protein binding),GO:0004672(protein kinase activity)	K04419 MAP3K11, MLK3; mitogen-activated protein kinase kinase kinase 11 [EC:2.7.11.25]	XP_026800988.1	0.0e+00	1823.1	XP_026800988.1 mitogen-activated protein kinase kinase kinase 11-like [Pangasianodon hypophthalmus]	Q16584|M3K11_HUMAN	0	778	Mitogen-activated protein kinase kinase kinase 11 OS=Homo sapiens GN=MAP3K11 PE=1 SV=1
rna-XM_017479231.3	LOC108271575	NC_030426.2	8998193	9002243	2012	1273	0.6327	Cytoskeleton	-	-	GO:0005515(protein binding)	-	XP_027002044.1	0.0e+00	2150.6	XP_027002044.1 LOW QUALITY PROTEIN: immunoglobulin-like and fibronectin type III domain-containing protein 1 [Tachysurus fulvidraco]	Q3KNY0|IGFN1_MOUSE	0	676	Immunoglobulin-like and fibronectin type III domain-containing protein 1 OS=Mus musculus GN=Igfn1 PE=1 SV=3
rna-XM_053674527.1	col27a1b	NC_030437.2	9583656	9622848	2420	1531	0.6326	Extracellular structures	-	-	GO:0005201(extracellular matrix structural constituent)	K19721 COL5AS; collagen, type V/XI/XXIV/XXVII, alpha	XP_026787226.1	2.1e-256	891.7	XP_026787226.1 collagen alpha-1(XXVII) chain isoform X2 [Pangasianodon hypophthalmus]	A0MSJ1|CRA1B_DANRE	0	1984	Collagen alpha-1(XXVII) chain B OS=Danio rerio GN=col27a1b PE=2 SV=1
rna-XM_017484933.3	LOC108274686	NC_030429.2	19119378	19123550	3299	2087	0.6326	Signal transduction mechanisms	GO:0006468(protein phosphorylation)	-	GO:0004672(protein kinase activity),GO:0005524(ATP binding),GO:0004674(protein serine/threonine kinase activity)	K08958 CSNK1G; casein kinase 1, gamma [EC:2.7.11.1]	XP_026774798.1	5.7e-257	891.7	XP_026774798.1 casein kinase I-like isoform X2 [Pangasianodon hypophthalmus]	Q8BTH8|KC1G1_MOUSE	0	845	Casein kinase I isoform gamma-1 OS=Mus musculus GN=Csnk1g1 PE=1 SV=2
rna-XM_017483023.3	rsph10b	NC_030428.2	11999828	12002752	1542	975	0.6323	General function prediction only	-	-	-	-	XP_026771523.1	3.9e-235	820.1	XP_026771523.1 radial spoke head 10 homolog B2 isoform X2 [Pangasianodon hypophthalmus]	Q08CH7|RS10B_DANRE	0	730	Radial spoke head 10 homolog B OS=Danio rerio GN=rsph10b PE=2 SV=1
rna-XM_017475449.3	ccdc177	NC_030424.2	25077557	25080792	2330	1473	0.6322	-	-	-	-	-	XP_026800069.1	6.4e-262	909.1	XP_026800069.1 coiled-coil domain-containing protein 177 [Pangasianodon hypophthalmus]	Q9NQR7|CC177_HUMAN	5.07e-79	273	Coiled-coil domain-containing protein 177 OS=Homo sapiens GN=CCDC177 PE=2 SV=3
rna-XM_053673946.1	LOC108254904	NC_030436.2	7059064	7063482	3359	2123	0.632	Posttranslational modification, protein turnover, chaperones	-	-	GO:0005515(protein binding)	K12169 KPC1, RNF123; Kip1 ubiquitination-promoting complex protein 1 [EC:2.3.2.27]	XP_026788800.1	0.0e+00	2545	XP_026788800.1 E3 ubiquitin-protein ligase RNF123 [Pangasianodon hypophthalmus]	Q5XPI4|RN123_HUMAN	0	2040	E3 ubiquitin-protein ligase RNF123 OS=Homo sapiens GN=RNF123 PE=1 SV=1
rna-XM_017490640.3	si:dkey-118k5.3	NC_030432.2	16405622	16407661	1216	768	0.6316	-	GO:0042981(regulation of apoptotic process)	-	GO:0005515(protein binding)	-	XP_026790402.1	0.0e+00	1493	XP_026790402.1 protein NLRC3-like [Pangasianodon hypophthalmus]	Q5DU56|NLRC3_MOUSE	1.39e-66	245	Protein NLRC3 OS=Mus musculus GN=Nlrc3 PE=2 SV=2
rna-XM_047159002.2	trim63a	NC_030427.2	7569233	7570776	892	563	0.6312	Posttranslational modification, protein turnover, chaperones	-	-	GO:0008270(zinc ion binding)	K10655 TRIM63, MURF1; tripartite motif-containing protein 63 [EC:2.3.2.27]	ROL41802.1	1.5e-145	521.2	ROL41802.1 Tripartite motif-containing protein 54 [Anabarilius grahami]	Q969Q1|TRI63_HUMAN	2.83e-121	356	E3 ubiquitin-protein ligase TRIM63 OS=Homo sapiens GN=TRIM63 PE=1 SV=1
rna-XM_017461703.3	xylt1	NC_030417.2	20053104	20061699	4088	2580	0.6311	Carbohydrate transport and metabolism	GO:0006024(glycosaminoglycan biosynthetic process)	GO:0016020(membrane)	GO:0030158(protein xylosyltransferase activity),GO:0008375(acetylglucosaminyltransferase activity)	K00771 XYLT; protein xylosyltransferase [EC:2.4.2.26]	XP_026765668.1	0.0e+00	1697.6	XP_026765668.1 xylosyltransferase 1 [Pangasianodon hypophthalmus]	Q5QQ57|XYLT1_PANTR	0	1242	Xylosyltransferase 1 OS=Pan troglodytes GN=XYLT1 PE=2 SV=1
rna-XM_017479743.3	adcy3a	NC_030416.2	23259018	23281236	1847	1165	0.6308	Energy production and conversion	GO:0009190(cyclic nucleotide biosynthetic process),GO:0035556(intracellular signal transduction)	-	GO:0016849(phosphorus-oxygen lyase activity)	K08043 ADCY3; adenylate cyclase 3 [EC:4.6.1.1]	XP_026769841.1	0.0e+00	2182.9	XP_026769841.1 adenylate cyclase type 3 isoform X1 [Pangasianodon hypophthalmus]	O60266|ADCY3_HUMAN	0	1816	Adenylate cyclase type 3 OS=Homo sapiens GN=ADCY3 PE=1 SV=3
rna-XM_017463731.3	LOC108263183	NC_030418.2	20581228	20584698	2846	1793	0.63	-	-	-	-	K20192 HPS6; Hermansky-Pudlak syndrome 6 protein	XP_026799249.1	0.0e+00	1541.9	XP_026799249.1 Hermansky-Pudlak syndrome 6 protein [Pangasianodon hypophthalmus]	Q7M733|HPS6_RAT	3.46e-94	316	Hermansky-Pudlak syndrome 6 protein homolog OS=Rattus norvegicus GN=Hps6 PE=1 SV=1
rna-XM_047157666.2	soga3a	NC_030416.2	24757386	24761138	2043	1287	0.63	-	-	-	-	-	XP_026769851.1	0.0e+00	1196.4	XP_026769851.1 uncharacterized protein KIAA0408-like isoform X1 [Pangasianodon hypophthalmus]	Q6ZU52|K0408_HUMAN	7.16e-20	98.6	Uncharacterized protein KIAA0408 OS=Homo sapiens GN=KIAA0408 PE=1 SV=1
rna-XM_017464599.3	eef1a1a	NC_030418.2	21375476	21377847	1809	1139	0.6296	Translation, ribosomal structure and biogenesis	-	-	GO:0003924(GTPase activity),GO:0005525(GTP binding)	K03231 EEF1A; elongation factor 1-alpha	XP_026870583.1	8.1e-267	924.5	XP_026870583.1 elongation factor 1-alpha 1-like [Electrophorus electricus]	P62630|EF1A1_RAT	0	902	Elongation factor 1-alpha 1 OS=Rattus norvegicus GN=Eef1a1 PE=2 SV=1
rna-XM_017457703.3	sp6	NC_030441.2	20407004	20409011	1497	942	0.6293	General function prediction only	-	-	GO:0003676(nucleic acid binding)	K09196 SP6; transcription factor Sp6	XP_026767015.1	6.6e-121	439.1	XP_026767015.1 transcription factor Sp6 [Pangasianodon hypophthalmus]	Q3SY56|SP6_HUMAN	1.11e-78	246	Transcription factor Sp6 OS=Homo sapiens GN=SP6 PE=2 SV=1
rna-XM_017467128.3	espn	NC_030420.2	7773928	7777446	1272	800	0.6289	General function prediction only	-	-	-	-	XP_027022525.1	1.1e-150	539.7	XP_027022525.1 espin isoform X2 [Tachysurus fulvidraco]	B1AK53|ESPN_HUMAN	0	795	Espin OS=Homo sapiens GN=ESPN PE=1 SV=1
rna-XM_017492930.3	zbtb16a	NC_030433.2	17391996	17476159	5639	3546	0.6288	General function prediction only	-	-	GO:0003676(nucleic acid binding),GO:0005515(protein binding)	K10055 ZBTB16, PLZF; zinc finger and BTB domain-containing protein 16	XP_026794266.1	7.2e-232	808.9	XP_026794266.1 zinc finger and BTB domain-containing protein 16 [Pangasianodon hypophthalmus]	Q802Y8|ZB16A_DANRE	0	1224	Zinc finger and BTB domain-containing protein 16-A OS=Danio rerio GN=zbtb16a PE=1 SV=1
rna-XM_017468970.3	LOC108266029	NC_030420.2	11399088	11401115	727	457	0.6286	Signal transduction mechanisms	-	-	-	K05727 DOCK3; dedicator of cytokinesis protein 3	XP_026781733.1	0.0e+00	3855.4	XP_026781733.1 dedicator of cytokinesis protein 3-like [Pangasianodon hypophthalmus]	Q8IZD9|DOCK3_HUMAN	0	2754	Dedicator of cytokinesis protein 3 OS=Homo sapiens GN=DOCK3 PE=1 SV=1
rna-XM_017455417.3	LOC108257548	NC_030440.2	3005503	3007871	2010	1263	0.6284	-	-	GO:0016020(membrane)	-	-	XP_026779475.1	0.0e+00	1968	XP_026779475.1 MAM domain-containing glycosylphosphatidylinositol anchor protein 2-like isoform X2 [Pangasianodon hypophthalmus]	Q7Z553|MDGA2_HUMAN	0	1578	MAM domain-containing glycosylphosphatidylinositol anchor protein 2 OS=Homo sapiens GN=MDGA2 PE=1 SV=2
rna-XM_017475405.3	LOC108269484	NC_030424.2	21232903	21260275	5114	3211	0.6279	Function unknown	-	-	-	-	XP_026790209.1	0.0e+00	5028.4	XP_026790209.1 protein unc-79 homolog isoform X1 [Pangasianodon hypophthalmus]	Q9P2D8|UNC79_HUMAN	0	4074	Protein unc-79 homolog OS=Homo sapiens GN=UNC79 PE=2 SV=4
rna-XM_017488017.3	itih6	NC_030430.2	3334741	3337747	1350	847	0.6274	-	GO:0030212(hyaluronan metabolic process)	-	GO:0004867(serine-type endopeptidase inhibitor activity)	-	XP_026775987.1	0.0e+00	1565.4	XP_026775987.1 inter-alpha-trypsin inhibitor heavy chain H6 isoform X2 [Pangasianodon hypophthalmus]	Q6UXX5|ITIH6_HUMAN	2.20e-168	532	Inter-alpha-trypsin inhibitor heavy chain H6 OS=Homo sapiens GN=ITIH6 PE=2 SV=1
rna-XM_017468456.3	cabin1	NC_030420.2	6202428	6204356	617	387	0.6272	-	-	-	-	K17613 CABIN1; calcineurin-binding protein cabin-1	XP_026781223.1	0.0e+00	3867.4	XP_026781223.1 calcineurin-binding protein cabin-1 isoform X1 [Pangasianodon hypophthalmus]	O88480|CABIN_RAT	0	2234	Calcineurin-binding protein cabin-1 OS=Rattus norvegicus GN=Cabin1 PE=1 SV=1
rna-XM_053687397.1	zgc:162608	NC_030432.2	8226870	8228969	934	585	0.6263	-	-	-	-	K08760 APOA4; apolipoprotein A-IV	XP_026780484.1	9.9e-152	541.6	XP_026780484.1 apolipoprotein A-IV-like [Pangasianodon hypophthalmus]	Q32PJ2|APOA4_BOVIN	2.28e-06	52	Apolipoprotein A-IV OS=Bos taurus GN=APOA4 PE=2 SV=1
rna-XM_017487569.3	scn8aa	NC_030430.2	20284656	20294677	2776	1738	0.6261	Inorganic ion transport and metabolism; Signal transduction mechanisms	GO:0006814(sodium ion transport),GO:0006811(ion transport),GO:0055085(transmembrane transport)	GO:0001518(voltage-gated sodium channel complex),GO:0016020(membrane)	GO:0005248(voltage-gated sodium channel activity),GO:0005216(ion channel activity)	K04840 SCN8A, NAV1.6; voltage-gated sodium channel type VIII alpha	XP_026776968.1	0.0e+00	3289.6	XP_026776968.1 sodium channel protein type 8 subunit alpha-like isoform X1 [Pangasianodon hypophthalmus]	O88420|SCN8A_RAT	0	3171	Sodium channel protein type 8 subunit alpha OS=Rattus norvegicus GN=Scn8a PE=1 SV=1
rna-XM_017472005.3	si:ch211-252f13.5	NC_030422.2	11761370	11763821	1713	1072	0.6258	-	-	-	GO:0005515(protein binding)	-	XP_026791984.1	0.0e+00	1373.2	XP_026791984.1 uncharacterized protein LOC113540017 [Pangasianodon hypophthalmus]	-	-	-	-
rna-XM_017456859.3	eef1a1b	NC_030441.2	14678357	14681589	1784	1116	0.6256	Translation, ribosomal structure and biogenesis	-	-	GO:0003924(GTPase activity),GO:0005525(GTP binding)	K03231 EEF1A; elongation factor 1-alpha	XP_026787790.1	2.1e-267	926.4	XP_026787790.1 elongation factor 1-alpha 1-like [Pangasianodon hypophthalmus]	P62630|EF1A1_RAT	0	897	Elongation factor 1-alpha 1 OS=Rattus norvegicus GN=Eef1a1 PE=2 SV=1
rna-XM_017469154.3	cracdla	NC_030421.2	32404034	32406065	1229	768	0.6249	-	-	-	-	-	XP_026768699.1	0.0e+00	1452.2	XP_026768699.1 uncharacterized protein KIAA1211-like homolog [Pangasianodon hypophthalmus]	Q6NV74|K121L_HUMAN	1.68e-16	88.6	Uncharacterized protein KIAA1211-like OS=Homo sapiens GN=KIAA1211L PE=2 SV=3
rna-XM_017485628.3	cd44b	NC_030429.2	13968268	13970292	1581	987	0.6243	-	GO:0007155(cell adhesion)	-	GO:0005540(hyaluronic acid binding)	K06256 CD44; CD44 antigen	XP_026775184.1	1.3e-80	305.8	XP_026775184.1 CD44 antigen [Pangasianodon hypophthalmus]	P15379|CD44_MOUSE	2.17e-23	106	CD44 antigen OS=Mus musculus GN=Cd44 PE=1 SV=3
rna-XM_017460472.3	phldb1a	NC_030443.2	10721232	10723556	1806	1127	0.624	-	-	-	-	-	XP_026777855.1	0.0e+00	2498	XP_026777855.1 pleckstrin homology-like domain family B member 1 isoform X1 [Pangasianodon hypophthalmus]	Q6PDH0|PHLB1_MOUSE	0	607	Pleckstrin homology-like domain family B member 1 OS=Mus musculus GN=Phldb1 PE=1 SV=1
rna-XM_053685285.1	mmrn2b	NC_030428.2	20868334	20870421	1311	818	0.624	-	-	-	GO:0005515(protein binding)	-	XP_026770601.1	0.0e+00	1125.5	XP_026770601.1 multimerin-2-like isoform X1 [Pangasianodon hypophthalmus]	A6H6E2|MMRN2_MOUSE	7.52e-30	130	Multimerin-2 OS=Mus musculus GN=Mmrn2 PE=1 SV=1
rna-XM_017482352.2	pygo2	NC_030427.2	18233841	18236798	1798	1121	0.6235	-	-	-	-	-	XP_026784085.1	3.1e-90	338.2	XP_026784085.1 pygopus homolog 2-like isoform X1 [Pangasianodon hypophthalmus]	Q9BRQ0|PYGO2_HUMAN	3.64e-39	151	Pygopus homolog 2 OS=Homo sapiens GN=PYGO2 PE=1 SV=2
rna-XM_053686164.1	tasorb	NC_030430.2	15212057	15213908	820	511	0.6232	-	-	-	-	K21873 FAM208A; protein TASOR	XP_026776572.1	0.0e+00	3068.5	XP_026776572.1 protein TASOR-like isoform X5 [Pangasianodon hypophthalmus]	Q69ZR9|TASOR_MOUSE	7.21e-142	485	Protein TASOR OS=Mus musculus GN=Fam208a PE=1 SV=2
rna-XM_017463472.3	ninl	NC_030418.2	17243047	17248531	3920	2441	0.6227	-	-	-	-	K16477 NINL, NLP; ninein-like protein	XP_026795921.1	0.0e+00	1655.6	XP_026795921.1 ninein-like protein isoform X1 [Pangasianodon hypophthalmus]	Q6ZQ12|NINL_MOUSE	0	596	Ninein-like protein OS=Mus musculus GN=Ninl PE=1 SV=3
rna-XM_017488547.2	zgc:100868	NC_030417.2	34084726	34087057	2126	1323	0.6223	Amino acid transport and metabolism	GO:0006508(proteolysis)	-	GO:0004252(serine-type endopeptidase activity)	K09630 PRSS36; polyserase 2 [EC:3.4.21.-]	XP_026772288.1	5.5e-239	832.4	XP_026772288.1 polyserase-2-like isoform X2 [Pangasianodon hypophthalmus]	Q5K4E3|POLS2_HUMAN	3.24e-74	257	Polyserase-2 OS=Homo sapiens GN=PRSS36 PE=1 SV=2
rna-XM_047159731.2	LOC108275288	NC_030429.2	19502235	19517300	3274	2037	0.6222	Posttranslational modification, protein turnover, chaperones	GO:0006508(proteolysis)	-	GO:0004222(metalloendopeptidase activity),GO:0008270(zinc ion binding)	K09609 ADAMTS20; a disintegrin and metalloproteinase with thrombospondin motifs 20 [EC:3.4.24.-]	XP_026774993.1	0.0e+00	3347.4	XP_026774993.1 A disintegrin and metalloproteinase with thrombospondin motifs 20-like [Pangasianodon hypophthalmus]	P59511|ATS20_MOUSE	0	2064	A disintegrin and metalloproteinase with thrombospondin motifs 20 OS=Mus musculus GN=Adamts20 PE=2 SV=2
rna-XM_017476137.3	ttc8	NC_030424.2	21322780	21324795	1438	894	0.6217	General function prediction only	-	-	GO:0005515(protein binding)	K16781 TTC8, BBS8; tetratricopeptide repeat protein 8	XP_026789528.1	4.6e-257	892.1	XP_026789528.1 tetratricopeptide repeat protein 8 isoform X2 [Pangasianodon hypophthalmus]	Q8VD72|TTC8_MOUSE	0	824	Tetratricopeptide repeat protein 8 OS=Mus musculus GN=Ttc8 PE=1 SV=1
rna-XM_017477479.3	LOC108270653	NC_030425.2	23186824	23188762	1432	890	0.6215	Defense mechanisms	-	GO:0016020(membrane)	-	-	XP_026786587.1	2.3e-161	573.5	XP_026786587.1 myeloid-associated differentiation marker-like protein 2 [Pangasianodon hypophthalmus]	B2RZ87|MADL2_RAT	1.51e-109	323	Myeloid-associated differentiation marker-like protein 2 OS=Rattus norvegicus GN=Myadml2 PE=2 SV=1
rna-XM_017464209.3	oga	NC_030418.2	14261545	14263734	1659	1031	0.6215	Posttranslational modification, protein turnover, chaperones	-	-	-	K15719 NCOAT, MGEA5; protein O-GlcNAcase / histone acetyltransferase [EC:3.2.1.169 2.3.1.48]	XP_026788228.1	0.0e+00	1791.5	XP_026788228.1 protein O-GlcNAcase isoform X1 [Pangasianodon hypophthalmus]	O60502|OGA_HUMAN	0	1439	Protein O-GlcNAcase OS=Homo sapiens GN=MGEA5 PE=1 SV=2
rna-XM_017470312.3	grb14	NC_030421.2	26289471	26354693	2044	1270	0.6213	Signal transduction mechanisms	GO:0007165(signal transduction)	-	-	-	XP_026768619.1	0.0e+00	1086.6	XP_026768619.1 growth factor receptor-bound protein 14 isoform X2 [Pangasianodon hypophthalmus]	Q14449|GRB14_HUMAN	0	679	Growth factor receptor-bound protein 14 OS=Homo sapiens GN=GRB14 PE=1 SV=2
rna-XM_053681431.1	gigyf1a	NC_030422.2	22503098	22506536	1936	1201	0.6204	General function prediction only	-	-	GO:0005515(protein binding)	K18730 GIGYF; PERQ amino acid-rich with GYF domain-containing protein	XP_026792961.1	0.0e+00	1555.8	XP_026792961.1 GRB10-interacting GYF protein 1 [Pangasianodon hypophthalmus]	Q99MR1|PERQ1_MOUSE	0	803	PERQ amino acid-rich with GYF domain-containing protein 1 OS=Mus musculus GN=Gigyf1 PE=1 SV=2
rna-XM_053674094.1	atp2b2	NC_030436.2	3095758	3186457	4319	2679	0.6203	Inorganic ion transport and metabolism	-	-	GO:0005388(calcium-transporting ATPase activity)	K05850 ATP2B; Ca2+ transporting ATPase, plasma membrane [EC:3.6.3.8]	XP_026788227.1	0.0e+00	2373.6	XP_026788227.1 plasma membrane calcium-transporting ATPase 2 isoform X1 [Pangasianodon hypophthalmus]	P11506|AT2B2_RAT	0	2098	Plasma membrane calcium-transporting ATPase 2 OS=Rattus norvegicus GN=Atp2b2 PE=1 SV=2
rna-XM_017466610.3	dennd4a	NC_071284.1	12892613	12912561	2730	1688	0.6183	Signal transduction mechanisms	-	-	-	K20163 DENND4; DENN domain-containing protein 4	XP_026782937.1	0.0e+00	3165.9	XP_026782937.1 C-myc promoter-binding protein isoform X4 [Pangasianodon hypophthalmus]	Q7Z401|MYCPP_HUMAN	0	1592	C-myc promoter-binding protein OS=Homo sapiens GN=DENND4A PE=1 SV=2
rna-XM_053675672.1	LOC108257717	NC_030440.2	4693209	4699977	4974	3072	0.6176	-	-	-	-	-	XP_026778413.1	0.0e+00	1191.8	XP_026778413.1 filamin-A-interacting protein 1 isoform X1 [Pangasianodon hypophthalmus]	Q8K4T4|FLIP1_RAT	0	1412	Filamin-A-interacting protein 1 OS=Rattus norvegicus GN=Filip1 PE=1 SV=1
rna-XM_053686089.1	LOC108275928	NC_030430.2	2467855	2470993	1129	697	0.6174	-	-	-	-	-	XP_026776996.1	3.9e-152	543.1	XP_026776996.1 acyl-CoA-binding domain-containing protein 6 homolog isoform X1 [Pangasianodon hypophthalmus]	Q8BLS7|SWAHA_MOUSE	2.11e-27	115	Ankyrin repeat domain-containing protein SOWAHA OS=Mus musculus GN=Sowaha PE=1 SV=2
rna-XM_017463059.3	chst3a	NC_030418.2	20118898	20120844	1731	1067	0.6164	-	-	-	GO:0008146(sulfotransferase activity)	K01020 CHST3; chondroitin 6-sulfotransferase 3 [EC:2.8.2.17]	XP_026798560.1	4.0e-239	832.4	XP_026798560.1 carbohydrate sulfotransferase 3-like [Pangasianodon hypophthalmus]	Q92179|CHST3_CHICK	3.05e-179	511	Carbohydrate sulfotransferase 3 OS=Gallus gallus GN=CHST3 PE=1 SV=1
rna-XM_017464448.3	myofl	NC_030418.2	20292408	20294429	1736	1070	0.6164	Cell wall/membrane/envelope biogenesis	-	GO:0016021(integral component of membrane)	-	K22125 MYOF; myoferlin	XP_026796618.1	0.0e+00	3895.5	XP_026796618.1 myoferlin-like isoform X3 [Pangasianodon hypophthalmus]	Q9NZM1|MYOF_HUMAN	0	2855	Myoferlin OS=Homo sapiens GN=MYOF PE=1 SV=1
rna-XM_017467962.3	rab11fip1a	NC_030420.2	5880311	5886574	2736	1686	0.6162	-	-	-	-	K12484 RAB11FIP1_2_5; Rab11 family-interacting protein 1/2/5	XP_026781064.1	2.2e-270	936.8	XP_026781064.1 rab11 family-interacting protein 1-like isoform X2 [Pangasianodon hypophthalmus]	Q6WKZ4|RFIP1_HUMAN	4.01e-76	268	Rab11 family-interacting protein 1 OS=Homo sapiens GN=RAB11FIP1 PE=1 SV=3
rna-XM_017475766.3	ezra	NC_030424.2	15987222	15993047	2531	1558	0.6156	General function prediction only	-	-	-	K08007 VIL2; villin 2 (ezrin)	XP_026789906.1	1.6e-235	820.8	XP_026789906.1 ezrin-like isoform X1 [Pangasianodon hypophthalmus]	P15311|EZRI_HUMAN	0	909	Ezrin OS=Homo sapiens GN=EZR PE=1 SV=4
rna-XM_017495703.3	atg5	NC_030435.2	3166785	3168866	1687	1038	0.6153	Posttranslational modification, protein turnover, chaperones	GO:0006914(autophagy)	GO:0005737(cytoplasm)	-	K08339 ATG5; autophagy-related protein 5	XP_026797168.1	1.6e-158	563.9	XP_026797168.1 autophagy protein 5 [Pangasianodon hypophthalmus]	Q3MQ24|ATG5_BOVIN	7.61e-170	473	Autophagy protein 5 OS=Bos taurus GN=ATG5 PE=2 SV=2
rna-XM_017493091.3	LOC108279110	NC_030433.2	13424279	13439651	2690	1654	0.6149	Function unknown	-	GO:0016021(integral component of membrane)	-	-	XP_027032532.1	0.0e+00	4009.9	XP_027032532.1 pecanex-like protein 3 isoform X2 [Tachysurus fulvidraco]	Q9H6A9|PCX3_HUMAN	0	2343	Pecanex-like protein 3 OS=Homo sapiens GN=PCNXL3 PE=1 SV=2
rna-XM_017488353.3	gdnfa	NC_030431.2	1447705	1449875	1862	1144	0.6144	-	-	-	GO:0008083(growth factor activity)	K05452 GDNF; glial cell derived neurotrophic factor	XP_026799486.1	9.2e-115	418.7	XP_026799486.1 glial cell line-derived neurotrophic factor [Pangasianodon hypophthalmus]	Q98TU0|GDNF_DANRE	6.52e-115	333	Glial cell line-derived neurotrophic factor OS=Danio rerio GN=gdnf PE=2 SV=1
rna-XM_017470610.3	tmeff2a	NC_030421.2	11073918	11076783	1955	1201	0.6143	General function prediction only	-	-	GO:0005515(protein binding)	-	XP_026788136.1	1.5e-226	790.4	XP_026788136.1 tomoregulin-2 isoform X1 [Pangasianodon hypophthalmus]	Q9UIK5|TEFF2_HUMAN	1.06e-176	499	Tomoregulin-2 OS=Homo sapiens GN=TMEFF2 PE=1 SV=1
rna-XM_017476127.3	tent5ba	NC_030416.2	22535025	22537554	1313	806	0.6139	Function unknown	-	-	GO:1990817(RNA adenylyltransferase activity)	-	XP_026769073.1	1.5e-226	790.4	XP_026769073.1 terminal nucleotidyltransferase 5A-like [Pangasianodon hypophthalmus]	Q96IP4|FA46A_HUMAN	0	606	Protein FAM46A OS=Homo sapiens GN=FAM46A PE=1 SV=2
rna-XM_017450851.3	znf831	NC_030436.2	9309774	9314345	3314	2034	0.6138	General function prediction only	-	-	-	-	XP_026788548.1	0.0e+00	2626.3	XP_026788548.1 uncharacterized protein LOC113537973 isoform X1 [Pangasianodon hypophthalmus]	Q5JPB2|ZN831_HUMAN	6.71e-65	248	Zinc finger protein 831 OS=Homo sapiens GN=ZNF831 PE=2 SV=4
rna-XM_017464980.3	synpo2la	NC_030418.2	26181775	26184414	2311	1418	0.6136	-	-	-	GO:0005515(protein binding)	-	XP_026788986.1	0.0e+00	1835.5	XP_026788986.1 synaptopodin 2-like protein [Pangasianodon hypophthalmus]	Q8BWB1|SYP2L_MOUSE	1.48e-125	413	Synaptopodin 2-like protein OS=Mus musculus GN=Synpo2l PE=1 SV=1
rna-XM_017463034.3	ccdc85a	NC_030418.2	21573879	21575718	1475	904	0.6129	Function unknown	-	-	-	-	XP_026992018.1	8.7e-223	778.1	XP_026992018.1 coiled-coil domain-containing protein 85A isoform X1 [Tachysurus fulvidraco]	Q5SP85|CC85A_MOUSE	1.21e-111	340	Coiled-coil domain-containing protein 85A OS=Mus musculus GN=Ccdc85a PE=2 SV=1
rna-XM_017493527.3	shc3	NC_030433.2	6513132	6515828	1213	743	0.6125	Signal transduction mechanisms	-	-	GO:0005515(protein binding)	K17448 SHC3; SHC-transforming protein 3	XP_026785126.1	0.0e+00	1105.5	XP_026785126.1 SHC-transforming protein 3-like [Pangasianodon hypophthalmus]	O70143|SHC3_RAT	0	651	SHC-transforming protein 3 OS=Rattus norvegicus GN=Shc3 PE=2 SV=1
rna-XM_017483233.3	si:dkey-94l16.4	NC_030428.2	10394307	10397103	1873	1147	0.6124	Transcription	-	-	-	-	XP_026771124.1	0.0e+00	1522.7	XP_026771124.1 transcription factor 20-like isoform X1 [Pangasianodon hypophthalmus]	Q9UGU0|TCF20_HUMAN	4.65e-49	193	Transcription factor 20 OS=Homo sapiens GN=TCF20 PE=1 SV=3
rna-XM_017463737.3	vcla	NC_030418.2	22647162	22648851	1411	864	0.6123	Extracellular structures	GO:0007155(cell adhesion)	-	GO:0051015(actin filament binding)	K05700 VCL; vinculin	XP_026790457.1	0.0e+00	2043.9	XP_026790457.1 vinculin isoform X1 [Pangasianodon hypophthalmus]	P12003|VINC_CHICK	0	1915	Vinculin OS=Gallus gallus GN=VCL PE=1 SV=4
rna-XM_017496557.3	lrrn2	NC_030436.2	13087624	13090553	2088	1277	0.6116	General function prediction only	-	-	GO:0005515(protein binding)	-	XP_026790976.1	1.5e-243	847.8	XP_026790976.1 leucine-rich repeat neuronal protein 2 [Pangasianodon hypophthalmus]	O75325|LRRN2_HUMAN	0	715	Leucine-rich repeat neuronal protein 2 OS=Homo sapiens GN=LRRN2 PE=2 SV=2
rna-XM_017467673.3	LOC108265400	NC_030420.2	4744926	4746149	558	341	0.6111	Signal transduction mechanisms	GO:0006468(protein phosphorylation)	-	GO:0004672(protein kinase activity)	K04362 FGFR1, CD331; fibroblast growth factor receptor 1 [EC:2.7.10.1]	XP_026780946.1	0.0e+00	1585.1	XP_026780946.1 fibroblast growth factor receptor 1-A isoform X4 [Pangasianodon hypophthalmus]	Q90Z00|FGR1A_DANRE	0	1410	Fibroblast growth factor receptor 1-A OS=Danio rerio GN=fgfr1a PE=1 SV=2
rna-XM_017489912.3	nfil3	NC_030431.2	19367710	19370729	2530	1546	0.6111	Transcription	GO:0006351(transcription, DNA-templated),GO:0007623(circadian rhythm),GO:0006355(regulation of transcription, DNA-templated)	GO:0005634(nucleus)	GO:0003700(DNA-binding transcription factor activity)	K09059 NFIL3, E4BP4; nuclear factor, interleukin 3 regulated	XP_026798608.1	6.0e-238	828.6	XP_026798608.1 nuclear factor interleukin-3-regulated protein [Pangasianodon hypophthalmus]	Q68EL6|NFIL3_DANRE	0	687	Nuclear factor interleukin-3-regulated protein OS=Danio rerio GN=nfil3 PE=2 SV=1
rna-XM_053685608.1	LOC108274931	NC_030429.2	9280094	9290228	6866	4194	0.6108	Function unknown	GO:0007156(homophilic cell adhesion via plasma membrane adhesion molecules)	GO:0016020(membrane)	GO:0005509(calcium ion binding)	K16497 PCDHGC; protocadherin gamma subfamily C	XP_026095426.1	0.0e+00	1483.4	XP_026095426.1 protocadherin gamma-A11-like isoform X6 [Carassius auratus]	Q5DRB8|PCDG2_PANTR	0	823	Protocadherin gamma-A2 OS=Pan troglodytes GN=PCDHGA2 PE=3 SV=1
rna-XM_017474769.3	cubn	NC_030416.2	19251878	19260673	4354	2659	0.6107	Coenzyme transport and metabolism	-	-	GO:0005509(calcium ion binding)	K14616 CUBN; cubilin	XP_026782159.1	0.0e+00	6856.9	XP_026782159.1 cubilin isoform X1 [Pangasianodon hypophthalmus]	Q9TU53|CUBN_CANFA	0	4050	Cubilin OS=Canis familiaris GN=CUBN PE=1 SV=1
rna-XM_017493552.3	plvapa	NC_030433.2	12735790	12737847	1225	748	0.6106	-	-	-	-	K17309 PLVAP; plasmalemma vesicle-associated protein	XP_026794233.1	1.6e-162	578.2	XP_026794233.1 plasmalemma vesicle-associated protein-like [Pangasianodon hypophthalmus]	Q9BX97|PLVAP_HUMAN	3.19e-10	65.9	Plasmalemma vesicle-associated protein OS=Homo sapiens GN=PLVAP PE=2 SV=1
rna-XM_017474380.3	ncalda	NC_030416.2	18759553	18761510	878	536	0.6105	Signal transduction mechanisms	-	-	GO:0005509(calcium ion binding)	K19695 NCALD; neurocalcin delta	XP_007250511.1	1.7e-106	390.6	XP_007250511.1 neurocalcin-delta [Astyanax mexicanus]	Q5PQN0|NCALD_RAT	2.24e-143	399	Neurocalcin-delta OS=Rattus norvegicus GN=Ncald PE=1 SV=3
rna-XM_017490509.3	wsb1	NC_030432.2	13002757	13005909	1815	1108	0.6105	General function prediction only	-	-	GO:0005515(protein binding)	K10341 WSB1; WD repeat and SOCS box-containing protein 1	XP_026780025.1	7.5e-219	765	XP_026780025.1 WD repeat and SOCS box-containing protein 1 [Pangasianodon hypophthalmus]	Q7T2F6|WSB1_DANRE	0	800	WD repeat and SOCS box-containing protein 1 OS=Danio rerio GN=wsb1 PE=2 SV=1
rna-XM_017476124.3	syne1b	NC_030424.2	18760394	18787234	8760	5344	0.61	Cytoskeleton	-	GO:0016021(integral component of membrane)	GO:0005515(protein binding)	K19326 SYNE1; nesprin-1	XP_026789637.1	0.0e+00	15033.6	XP_026789637.1 nesprin-1 isoform X5 [Pangasianodon hypophthalmus]	Q8NF91|SYNE1_HUMAN	0	9913	Nesprin-1 OS=Homo sapiens GN=SYNE1 PE=1 SV=4
rna-XM_017472612.3	arap2	NC_030422.2	20096490	20099409	1935	1180	0.6098	Cytoskeleton; Signal transduction mechanisms	GO:0007165(signal transduction)	-	GO:0005515(protein binding),GO:0005096(GTPase activator activity)	K18440 ARAP2; Arf-GAP with Rho-GAP domain, ANK repeat and PH domain-containing protein 2	XP_026792479.1	0.0e+00	2785.4	XP_026792479.1 arf-GAP with Rho-GAP domain, ANK repeat and PH domain-containing protein 2 [Pangasianodon hypophthalmus]	Q8WZ64|ARAP2_HUMAN	0	1295	Arf-GAP with Rho-GAP domain, ANK repeat and PH domain-containing protein 2 OS=Homo sapiens GN=ARAP2 PE=1 SV=3
rna-XM_047158595.2	igfn1.1	NC_030426.2	9073923	9084775	1975	1204	0.6096	Cytoskeleton	-	-	GO:0005515(protein binding)	-	XP_026775611.1	0.0e+00	2326.2	XP_026775611.1 immunoglobulin-like and fibronectin type III domain-containing protein 1 isoform X3 [Pangasianodon hypophthalmus]	Q3KNY0|IGFN1_MOUSE	0	664	Immunoglobulin-like and fibronectin type III domain-containing protein 1 OS=Mus musculus GN=Igfn1 PE=1 SV=3
rna-XM_017487122.3	rerea	NC_030430.2	17321445	17343306	5222	3176	0.6082	General function prediction only	GO:0006355(regulation of transcription, DNA-templated)	-	GO:0008270(zinc ion binding),GO:0043565(sequence-specific DNA binding)	K05628 RERE; arginine-glutamic acid dipeptide repeats protein	XP_026775932.1	0.0e+00	1406.3	XP_026775932.1 arginine-glutamic acid dipeptide repeats protein isoform X4 [Pangasianodon hypophthalmus]	Q9P2R6|RERE_HUMAN	0	1471	Arginine-glutamic acid dipeptide repeats protein OS=Homo sapiens GN=RERE PE=1 SV=2
rna-XM_017474376.3	LOC108268961	NC_030423.2	19670181	19676348	4240	2576	0.6075	-	-	-	-	-	XP_026802205.1	0.0e+00	1446	XP_026802205.1 coiled-coil domain-containing protein 73 isoform X1 [Pangasianodon hypophthalmus]	Q6ZRK6|CCD73_HUMAN	4.33e-68	251	Coiled-coil domain-containing protein 73 OS=Homo sapiens GN=CCDC73 PE=2 SV=2
rna-XM_017493691.3	LOC108279439	NC_030434.2	15817757	15820051	1187	721	0.6074	General function prediction only	-	-	GO:0005515(protein binding)	-	XP_026778401.1	9.2e-246	855.1	XP_026778401.1 leucine-rich repeat neuronal protein 3-like [Pangasianodon hypophthalmus]	Q9H3W5|LRRN3_HUMAN	0	841	Leucine-rich repeat neuronal protein 3 OS=Homo sapiens GN=LRRN3 PE=2 SV=1
rna-XM_017464127.3	kat6b	NC_030418.2	22882554	22905358	4818	2920	0.6061	Chromatin structure and dynamics	GO:0006355(regulation of transcription, DNA-templated),GO:0016573(histone acetylation)	-	GO:0004402(histone acetyltransferase activity)	K11306 MYST4, KAT6B; histone acetyltransferase MYST4 [EC:2.3.1.48]	XP_026799716.1	0.0e+00	3302.7	XP_026799716.1 histone acetyltransferase KAT6B isoform X2 [Pangasianodon hypophthalmus]	Q8WYB5|KAT6B_HUMAN	0	1265	Histone acetyltransferase KAT6B OS=Homo sapiens GN=KAT6B PE=1 SV=3
rna-XM_017485240.3	grin2ca	NC_030417.2	26662452	26664966	2167	1313	0.6059	Inorganic ion transport and metabolism; Amino acid transport and metabolism; Signal transduction mechanisms	-	GO:0016020(membrane)	GO:0004970(ionotropic glutamate receptor activity)	K05211 GRIN2C; glutamate receptor ionotropic, NMDA 2C	XP_026772885.1	0.0e+00	2803.9	XP_026772885.1 glutamate receptor ionotropic, NMDA 2C-like [Pangasianodon hypophthalmus]	Q01098|NMDE3_MOUSE	0	1344	Glutamate receptor ionotropic, NMDA 2C OS=Mus musculus GN=Grin2c PE=1 SV=2
rna-XM_053681123.1	pou2f2a	NC_030416.2	10761516	10763242	606	367	0.6056	Transcription	GO:0006355(regulation of transcription, DNA-templated)	-	GO:0003677(DNA binding),GO:0003700(DNA-binding transcription factor activity)	K09364 POU2F, OTF; POU domain transcription factor, class 2	XP_027003916.1	1.8e-220	770.8	XP_027003916.1 POU domain, class 2, transcription factor 2 isoform X5 [Tachysurus fulvidraco]	P09086|PO2F2_HUMAN	1.25e-132	398	POU domain, class 2, transcription factor 2 OS=Homo sapiens GN=POU2F2 PE=1 SV=3
rna-XM_017470107.2	kdm6a	NC_030421.2	21119177	21122507	2675	1620	0.6056	General function prediction only	-	-	GO:0005515(protein binding)	K11447 UTX, UTY; histone demethylase [EC:1.14.11.-]	XP_026767004.1	0.0e+00	2494.2	XP_026767004.1 lysine-specific demethylase 6A isoform X1 [Pangasianodon hypophthalmus]	O15550|KDM6A_HUMAN	0	2007	Lysine-specific demethylase 6A OS=Homo sapiens GN=KDM6A PE=1 SV=2
rna-XM_053683557.1	LOC108261464	NC_030416.2	27794024	27802365	3538	2142	0.6054	Cytoskeleton	-	GO:0016459(myosin complex)	GO:0003774(motor activity),GO:0005524(ATP binding)	K17751 MYH6_7; myosin heavy chain 6/7	XP_026769655.1	0.0e+00	1677.9	XP_026769655.1 myosin-7-like [Pangasianodon hypophthalmus]	P12883|MYH7_HUMAN	0	3383	Myosin-7 OS=Homo sapiens GN=MYH7 PE=1 SV=5
rna-XM_017476882.3	LOC108270316	NC_030424.2	22116323	22118105	1034	626	0.6054	General function prediction only	-	-	GO:0003924(GTPase activity),GO:0005525(GTP binding)	K07856 RHOB; Ras homolog gene family, member B	XP_027028358.1	1.7e-109	400.6	XP_027028358.1 rho-related GTP-binding protein RhoB [Tachysurus fulvidraco]	P62747|RHOB_RAT	5.81e-131	368	Rho-related GTP-binding protein RhoB OS=Rattus norvegicus GN=Rhob PE=1 SV=1
rna-XM_017490871.3	arhgap35a	NC_030432.2	16137455	16206478	2323	1406	0.6053	Signal transduction mechanisms	GO:0007165(signal transduction)	-	GO:0003924(GTPase activity),GO:0005525(GTP binding)	K05732 ARHGAP35, GRLF1; glucocorticoid receptor DNA-binding factor 1	XP_027003724.1	0.0e+00	2780.7	XP_027003724.1 rho GTPase-activating protein 35 [Tachysurus fulvidraco]	Q91YM2|RHG35_MOUSE	0	2083	Rho GTPase-activating protein 35 OS=Mus musculus GN=Arhgap35 PE=1 SV=3
rna-XM_017488379.3	LOC108276592	NC_030431.2	25590905	25593042	1905	1153	0.6052	General function prediction only	-	-	-	K08115 CSPG4; chondroitin sulfate proteoglycan 4	XP_026798648.1	0.0e+00	4245.7	XP_026798648.1 chondroitin sulfate proteoglycan 4-like [Pangasianodon hypophthalmus]	Q00657|CSPG4_RAT	0	1063	Chondroitin sulfate proteoglycan 4 OS=Rattus norvegicus GN=Cspg4 PE=1 SV=2
rna-XM_053686533.1	camta1a	NC_030430.2	19044471	19065289	4701	2844	0.605	Function unknown	-	-	-	K21596 CAMTA; calmodulin-binding transcription activator	XP_026776348.1	0.0e+00	1117.4	XP_026776348.1 calmodulin-binding transcription activator 1-like isoform X2 [Pangasianodon hypophthalmus]	A2A891|CMTA1_MOUSE	0	838	Calmodulin-binding transcription activator 1 OS=Mus musculus GN=Camta1 PE=2 SV=1
rna-XM_017476437.3	ubr1	NC_030424.2	17047132	17049192	1480	894	0.6041	Posttranslational modification, protein turnover, chaperones	GO:0030163(protein catabolic process)	-	GO:0008270(zinc ion binding)	K10625 UBR1; E3 ubiquitin-protein ligase UBR1 [EC:2.3.2.27]	XP_026789726.1	0.0e+00	3250.3	XP_026789726.1 E3 ubiquitin-protein ligase UBR1 isoform X1 [Pangasianodon hypophthalmus]	O70481|UBR1_MOUSE	0	2038	E3 ubiquitin-protein ligase UBR1 OS=Mus musculus GN=Ubr1 PE=1 SV=2
rna-XM_017464549.3	cdc25b	NC_030418.2	15445806	15448215	2130	1286	0.6038	Cell cycle control, cell division, chromosome partitioning	GO:0006470(protein dephosphorylation),GO:1902751(positive regulation of cell cycle G2/M phase transition)	-	GO:0004725(protein tyrosine phosphatase activity)	K05866 CDC25B; M-phase inducer phosphatase 2 [EC:3.1.3.48]	XP_026801572.1	8.3e-298	1027.7	XP_026801572.1 M-phase inducer phosphatase 2 isoform X2 [Pangasianodon hypophthalmus]	P30304|MPIP1_HUMAN	4.83e-153	452	M-phase inducer phosphatase 1 OS=Homo sapiens GN=CDC25A PE=1 SV=2
rna-XM_017480368.3	pex5la	NC_030426.2	18005259	18007682	840	507	0.6036	General function prediction only	-	-	GO:0005515(protein binding)	K13342 PEX5, PXR1; peroxin-5	XP_026773236.1	3.2e-273	946	XP_026773236.1 PEX5-related protein isoform X4 [Pangasianodon hypophthalmus]	Q8C437|PEX5R_MOUSE	0	708	PEX5-related protein OS=Mus musculus GN=Pex5l PE=1 SV=2
rna-XM_017464769.3	polr1b	NC_030418.2	25530536	25532684	1642	991	0.6035	-	GO:0006351(transcription, DNA-templated)	GO:0005634(nucleus)	GO:0003677(DNA binding),GO:0003899(DNA-directed 5'-3' RNA polymerase activity)	K03002 RPA2, POLR1B; DNA-directed RNA polymerase I subunit RPA2 [EC:2.7.7.6]	XP_026799221.1	0.0e+00	2241.5	XP_026799221.1 DNA-directed RNA polymerase I subunit RPA2 [Pangasianodon hypophthalmus]	Q9H9Y6|RPA2_HUMAN	0	1882	DNA-directed RNA polymerase I subunit RPA2 OS=Homo sapiens GN=POLR1B PE=1 SV=2
rna-XM_017491476.3	itprid1	NC_030416.2	19401499	19408719	2542	1534	0.6035	-	-	-	GO:0005102(signaling receptor binding)	-	XP_026781887.1	0.0e+00	1283.5	XP_026781887.1 protein ITPRID2-like isoform X2 [Pangasianodon hypophthalmus]	Q14B48|CC129_MOUSE	8.88e-39	159	Coiled-coil domain-containing protein 129 OS=Mus musculus GN=Ccdc129 PE=2 SV=1
rna-XM_017485518.2	tnnt3a	NC_030429.2	12183472	12187388	3586	2164	0.6035	Cytoskeleton	-	GO:0005861(troponin complex)	-	K12046 TNNT3; troponin T, fast skeletal muscle	XP_026775351.1	1.4e-46	192.2	XP_026775351.1 troponin T, fast skeletal muscle isoforms-like isoform X3 [Pangasianodon hypophthalmus]	P06398|TNNT3_COTJA	6.55e-98	291	Troponin T, fast skeletal muscle isoforms OS=Coturnix coturnix japonica GN=TNNT3 PE=2 SV=4
rna-XM_017478664.3	plekho2	NC_030425.2	21445536	21448845	2784	1680	0.6034	-	-	-	-	-	XP_026786327.1	6.0e-269	932.2	XP_026786327.1 pleckstrin homology domain-containing family O member 2 [Pangasianodon hypophthalmus]	Q8TD55|PKHO2_HUMAN	1.21e-65	228	Pleckstrin homology domain-containing family O member 2 OS=Homo sapiens GN=PLEKHO2 PE=1 SV=1
rna-XM_017456307.3	kifap3a	NC_030440.2	12353073	12355264	1600	965	0.6031	Intracellular trafficking, secretion, and vesicular transport	-	-	-	-	XP_026802719.1	0.0e+00	1397.1	XP_026802719.1 kinesin-associated protein 3 [Pangasianodon hypophthalmus]	Q92845|KIFA3_HUMAN	0	1182	Kinesin-associated protein 3 OS=Homo sapiens GN=KIFAP3 PE=1 SV=2
rna-XM_017466770.3	obscnb	NC_030416.2	2115298	2117333	868	523	0.6025	-	GO:0035023(regulation of Rho protein signal transduction)	-	GO:0005515(protein binding),GO:0005089(Rho guanyl-nucleotide exchange factor activity)	K17531 OBSCN, ARHGEF30; obscurin-RhoGEF [EC:2.7.11.1]	XP_027003776.1	0.0e+00	10338.7	XP_027003776.1 LOW QUALITY PROTEIN: obscurin-like [Tachysurus fulvidraco]	Q5VST9|OBSCN_HUMAN	0	3337	Obscurin OS=Homo sapiens GN=OBSCN PE=1 SV=3
rna-XM_017450205.3	dido1	NC_030436.2	15258120	15263586	4288	2581	0.6019	General function prediction only	GO:0006351(transcription, DNA-templated)	-	-	-	XP_026791377.1	0.0e+00	2449.1	XP_026791377.1 death-inducer obliterator 1-like isoform X1 [Pangasianodon hypophthalmus]	Q8C9B9|DIDO1_MOUSE	0	835	Death-inducer obliterator 1 OS=Mus musculus GN=Dido1 PE=1 SV=4
rna-XM_017469163.3	si:dkey-91i10.2	NC_030421.2	22778587	22779973	942	567	0.6019	Signal transduction mechanisms	GO:0035023(regulation of Rho protein signal transduction)	-	GO:0005089(Rho guanyl-nucleotide exchange factor activity)	-	XP_026768978.1	0.0e+00	2140.9	XP_026768978.1 uncharacterized protein LOC113526276 [Pangasianodon hypophthalmus]	Q9TW28|MYOM_DICDI	5.98e-19	97.1	Myosin-M heavy chain OS=Dictyostelium discoideum GN=myoM PE=1 SV=1
rna-XM_017491893.3	LOC108278487	NC_030433.2	17961861	17963969	1316	792	0.6018	-	-	-	GO:0005515(protein binding)	-	XP_026794200.1	0.0e+00	2559.6	XP_026794200.1 LOW QUALITY PROTEIN: V-set and immunoglobulin domain-containing protein 10-like 2 [Pangasianodon hypophthalmus]	A2AJ76|HMCN2_MOUSE	2.38e-24	115	Hemicentin-2 OS=Mus musculus GN=Hmcn2 PE=2 SV=1
rna-XM_017486639.3	LOC108275720	NC_030430.2	8490931	8494289	1675	1008	0.6018	General function prediction only	GO:0035023(regulation of Rho protein signal transduction)	-	GO:0005089(Rho guanyl-nucleotide exchange factor activity)	-	XP_027018134.1	0.0e+00	2375.1	XP_027018134.1 pleckstrin homology domain-containing family G member 1-like isoform X4 [Tachysurus fulvidraco]	Q9ULL1|PKHG1_HUMAN	0	608	Pleckstrin homology domain-containing family G member 1 OS=Homo sapiens GN=PLEKHG1 PE=1 SV=2
rna-XM_017451068.3	prelp	NC_030436.2	14312777	14314939	1566	942	0.6015	General function prediction only	-	-	GO:0005515(protein binding)	K08125 PRELP; proline arginine-rich end leucine-rich repeat protein	XP_027000158.1	1.4e-155	554.7	XP_027000158.1 prolargin [Tachysurus fulvidraco]	Q9JK53|PRELP_MOUSE	4.12e-141	408	Prolargin OS=Mus musculus GN=Prelp PE=1 SV=2
rna-XM_017487310.3	uba1	NC_030430.2	15496227	15500248	2069	1244	0.6013	Posttranslational modification, protein turnover, chaperones	-	-	GO:0008641(ubiquitin-like modifier activating enzyme activity)	K03178 UBE1, UBA1; ubiquitin-activating enzyme E1 [EC:6.2.1.45]	XP_026776573.1	0.0e+00	2077.4	XP_026776573.1 ubiquitin-like modifier-activating enzyme 1 [Pangasianodon hypophthalmus]	Q29504|UBA1_RABIT	0	1796	Ubiquitin-like modifier-activating enzyme 1 OS=Oryctolagus cuniculus GN=UBA1 PE=2 SV=1
rna-XM_047151243.2	kctd12.2	NC_030441.2	16423569	16426184	1705	1025	0.6012	General function prediction only	GO:0051260(protein homooligomerization)	-	-	K21918 KCTD8_12_16; BTB/POZ domain-containing protein KCTD8/12/16	XP_026787441.1	9.3e-141	505	XP_026787441.1 BTB/POZ domain-containing protein KCTD12-like [Pangasianodon hypophthalmus]	Q96CX2|KCD12_HUMAN	2.93e-131	377	BTB/POZ domain-containing protein KCTD12 OS=Homo sapiens GN=KCTD12 PE=1 SV=1
rna-XM_017482104.3	ccdc80l1	NC_030427.2	7249660	7252113	1553	932	0.6001	-	-	-	-	-	XP_026788870.1	0.0e+00	1326.2	XP_026788870.1 coiled-coil domain-containing protein 80-like [Pangasianodon hypophthalmus]	Q8AXP2|CCD80_CHICK	5.49e-158	491	Coiled-coil domain-containing protein 80 OS=Gallus gallus GN=CCDC80 PE=2 SV=1
rna-XM_017471524.3	tax1bp1b	NC_030416.2	14434936	14437935	1435	861	0.6	-	-	-	-	K21347 TAX1BP1; Tax1-binding protein 1	XP_026795990.1	0.0e+00	1088.9	XP_026795990.1 tax1-binding protein 1 isoform X2 [Pangasianodon hypophthalmus]	Q6P132|TXB1B_DANRE	0	1367	Tax1-binding protein 1 homolog B OS=Danio rerio GN=tax1bp1b PE=2 SV=3
rna-XM_047160535.2	hoxc3a	NC_030430.2	4680996	4684161	1069	641	0.5996	General function prediction only	-	-	GO:0003677(DNA binding)	K09303 HOX_3; homeobox protein HoxA/B/D3	XP_027000922.1	2.5e-102	377.1	XP_027000922.1 homeobox protein Hox-C3a-like [Tachysurus fulvidraco]	P28174|HXC3A_DANRE	2.52e-39	139	Homeobox protein Hox-C3a OS=Danio rerio GN=hoxc3a PE=2 SV=1
rna-XM_047155575.2	si:dkeyp-69b9.3	NC_030416.2	12342123	12345017	1216	729	0.5995	-	-	-	-	K22526 MYOCD; myocardin	XP_026795394.1	0.0e+00	1228	XP_026795394.1 myocardin-like isoform X2 [Pangasianodon hypophthalmus]	Q8IZQ8|MYCD_HUMAN	8.92e-30	130	Myocardin OS=Homo sapiens GN=MYOCD PE=1 SV=1
rna-XM_053674137.1	wnk2	NC_030436.2	20014262	20017432	1942	1163	0.5989	General function prediction only	GO:0006468(protein phosphorylation)	-	GO:0004672(protein kinase activity),GO:0005524(ATP binding),GO:0004674(protein serine/threonine kinase activity)	K08867 WNK, PRKWNK; WNK lysine deficient protein kinase [EC:2.7.11.1]	XP_026791271.1	0.0e+00	3176	XP_026791271.1 serine/threonine-protein kinase WNK2-like isoform X1 [Pangasianodon hypophthalmus]	Q3UH66|WNK2_MOUSE	0	702	Serine/threonine-protein kinase WNK2 OS=Mus musculus GN=Wnk2 PE=1 SV=2
rna-XM_017487027.2	ubr4	NC_030430.2	16341160	16365067	2804	1678	0.5984	Signal transduction mechanisms	-	-	GO:0008270(zinc ion binding)	K10691 UBR4, ZUBR1; E3 ubiquitin-protein ligase UBR4 [EC:2.3.2.27]	XP_027026148.1	0.0e+00	9569.9	XP_027026148.1 E3 ubiquitin-protein ligase UBR4 isoform X1 [Tachysurus fulvidraco]	Q5T4S7|UBR4_HUMAN	0	8971	E3 ubiquitin-protein ligase UBR4 OS=Homo sapiens GN=UBR4 PE=1 SV=1
rna-XM_017466425.3	yap1	NC_071284.1	6901913	6903971	1143	684	0.5984	Posttranslational modification, protein turnover, chaperones	-	-	GO:0005515(protein binding)	K16687 YAP1, Yki; transcriptional coactivator YAP1	XP_026994964.1	5.1e-217	758.8	XP_026994964.1 transcriptional coactivator YAP1 isoform X2 [Tachysurus fulvidraco]	Q1L8J7|YAP1_DANRE	0	698	Transcriptional coactivator YAP1 OS=Danio rerio GN=yap1 PE=2 SV=2
rna-XM_017463037.3	spock2	NC_030418.2	19810256	19814324	3439	2057	0.5981	General function prediction only	-	-	GO:0005515(protein binding),GO:0005509(calcium ion binding)	K08136 SPOCK; sparc/osteonectin, cwcv and kazal-like domains proteoglycan (testican)	XP_026799637.1	7.2e-230	801.6	XP_026799637.1 testican-2-like isoform X2 [Pangasianodon hypophthalmus]	Q92563|TICN2_HUMAN	0	539	Testican-2 OS=Homo sapiens GN=SPOCK2 PE=1 SV=1
rna-XM_047157571.2	LOC108270273	NC_030424.2	9580963	9583533	1649	986	0.5979	Secondary metabolites biosynthesis, transport and catabolism	GO:0055114(oxidation-reduction process)	-	GO:0005506(iron ion binding),GO:0016705(oxidoreductase activity, acting on paired donors, with incorporation or reduction of molecular oxygen),GO:0020037(heme binding)	K17812 CYP1C; cytochrome P450 family 1 subfamily C	NP_001018446.2	6.6e-265	918.3	NP_001018446.2 cytochrome P450, family 1, subfamily C, polypeptide 1 [Danio rerio]	Q16678|CP1B1_HUMAN	0	565	Cytochrome P450 1B1 OS=Homo sapiens GN=CYP1B1 PE=1 SV=2
rna-XM_047150582.2	baiap3	NC_030439.2	8873703	8876024	1188	710	0.5976	Intracellular trafficking, secretion, and vesicular transport; Signal transduction mechanisms	-	-	-	K15621 BAIAP3; BAI1-associated protein 3	XP_026786027.1	0.0e+00	2249.9	XP_026786027.1 BAI1-associated protein 3 [Pangasianodon hypophthalmus]	O94812|BAIP3_HUMAN	0	1039	BAI1-associated protein 3 OS=Homo sapiens GN=BAIAP3 PE=1 SV=2
rna-XM_047155939.2	cobll1b	NC_030421.2	26367269	26369980	2203	1315	0.5969	-	-	-	-	-	XP_026768205.1	0.0e+00	1278.1	XP_026768205.1 cordon-bleu protein-like 1 isoform X1 [Pangasianodon hypophthalmus]	Q53SF7|COBL1_HUMAN	4.36e-88	310	Cordon-bleu protein-like 1 OS=Homo sapiens GN=COBLL1 PE=1 SV=2
rna-XM_017476492.3	tgfb3	NC_030424.2	21524260	21526367	1381	824	0.5967	Signal transduction mechanisms	-	-	GO:0008083(growth factor activity)	K13377 TGFB3; transforming growth factor beta-3	XP_026790170.1	5.3e-230	802	XP_026790170.1 transforming growth factor beta-3 proprotein [Pangasianodon hypophthalmus]	P10600|TGFB3_HUMAN	0	639	Transforming growth factor beta-3 OS=Homo sapiens GN=TGFB3 PE=1 SV=1
rna-XM_017478726.3	LOC108271268	NC_030425.2	9188644	9190352	1527	911	0.5966	Transcription	-	GO:0005634(nucleus)	-	K15169 MED26; mediator of RNA polymerase II transcription subunit 26	XP_026784097.1	2.7e-255	886.3	XP_026784097.1 mediator of RNA polymerase II transcription subunit 26 [Pangasianodon hypophthalmus]	Q90YL3|MED26_DANRE	2.21e-105	330	Mediator of RNA polymerase II transcription subunit 26 OS=Danio rerio GN=med26 PE=2 SV=2
rna-XM_017478990.3	s1pr1	NC_030425.2	16844278	16847472	2530	1509	0.5964	-	GO:0007186(G-protein coupled receptor signaling pathway)	GO:0016021(integral component of membrane)	GO:0004930(G-protein coupled receptor activity)	K04288 S1PR1, EDG1, CD363; sphingosine 1-phosphate receptor 1	XP_026786624.1	9.8e-199	698	XP_026786624.1 sphingosine 1-phosphate receptor 1 [Pangasianodon hypophthalmus]	Q9DDK4|S1PR1_DANRE	0	689	Sphingosine 1-phosphate receptor 1 OS=Danio rerio GN=s1pr1 PE=2 SV=2
rna-XM_017474881.3	ccdc88b	NC_030423.2	15897975	15900753	1737	1036	0.5964	Function unknown	-	-	-	-	XP_026991376.1	0.0e+00	1312	XP_026991376.1 girdin-like isoform X1 [Tachysurus fulvidraco]	Q3V6T2|GRDN_HUMAN	0	653	Girdin OS=Homo sapiens GN=CCDC88A PE=1 SV=2
rna-XM_053678142.1	kirrel3b	NC_071284.1	30181640	30183572	1125	670	0.5956	Signal transduction mechanisms	-	-	-	-	XP_026783214.1	0.0e+00	1389	XP_026783214.1 kin of IRRE-like protein 3 isoform X5 [Pangasianodon hypophthalmus]	Q8BR86|KIRR3_MOUSE	0	1100	Kin of IRRE-like protein 3 OS=Mus musculus GN=Kirrel3 PE=2 SV=1
rna-XM_017489466.3	tmem200ca	NC_030416.2	26719066	26721566	865	515	0.5954	Function unknown	-	-	-	-	XP_026769943.1	1.1e-264	917.5	XP_026769943.1 transmembrane protein 200C [Pangasianodon hypophthalmus]	A6NKL6|T200C_HUMAN	2.57e-69	237	Transmembrane protein 200C OS=Homo sapiens GN=TMEM200C PE=2 SV=2
rna-XM_017478584.3	marchf2	NC_030425.2	13859392	13862633	2365	1408	0.5953	RNA processing and modification	-	-	GO:0008270(zinc ion binding)	K10657 MARCH2; E3 ubiquitin-protein ligase MARCH2 [EC:2.3.2.27]	XP_026774695.1	1.5e-142	510.8	XP_026774695.1 E3 ubiquitin-protein ligase MARCH2 [Pangasianodon hypophthalmus]	Q1LVZ2|MARH2_DANRE	2.64e-177	489	E3 ubiquitin-protein ligase MARCH2 OS=Danio rerio GN=march2 PE=2 SV=1
rna-XM_053681864.1	wdr97	NC_030422.2	31906135	31908197	1297	772	0.5952	General function prediction only	-	-	GO:0005515(protein binding)	-	XP_026123550.1	4.6e-193	680.2	XP_026123550.1 WD repeat-containing protein 97 isoform X1 [Carassius auratus]	A6NE52|K1875_HUMAN	3.82e-70	255	WD repeat-containing protein KIAA1875 OS=Homo sapiens GN=KIAA1875 PE=2 SV=2
rna-XM_017483476.2	kcnh6b	NC_030428.2	1913298	1915362	815	485	0.5951	Inorganic ion transport and metabolism; Signal transduction mechanisms	GO:0006811(ion transport),GO:0055085(transmembrane transport)	GO:0016020(membrane)	GO:0005216(ion channel activity)	K04909 KCNH6, KV11.2; potassium voltage-gated channel Eag-related subfamily H member 6	XP_026803643.1	0.0e+00	1608.2	XP_026803643.1 potassium voltage-gated channel subfamily H member 6-like [Pangasianodon hypophthalmus]	Q9NS40|KCNH7_HUMAN	0	888	Potassium voltage-gated channel subfamily H member 7 OS=Homo sapiens GN=KCNH7 PE=2 SV=2
rna-XM_053687611.1	rpl17	NC_030433.2	19766136	19768067	1415	842	0.5951	Translation, ribosomal structure and biogenesis	GO:0006412(translation)	GO:0005840(ribosome)	GO:0003735(structural constituent of ribosome)	K02880 RP-L17e, RPL17; large subunit ribosomal protein L17e	XP_026797169.1	2.3e-92	343.6	XP_026797169.1 60S ribosomal protein L17 [Pangasianodon hypophthalmus]	P24049|RL17_RAT	4.72e-121	342	60S ribosomal protein L17 OS=Rattus norvegicus GN=Rpl17 PE=2 SV=3
rna-XM_017471270.3	fhod3b	NC_030416.2	13650642	13695787	1970	1172	0.5949	Cytoskeleton; Signal transduction mechanisms	-	-	-	-	XP_026795713.1	0.0e+00	2206.8	XP_026795713.1 FH1/FH2 domain-containing protein 3 isoform X5 [Pangasianodon hypophthalmus]	Q2V2M9|FHOD3_HUMAN	0	1080	FH1/FH2 domain-containing protein 3 OS=Homo sapiens GN=FHOD3 PE=1 SV=2
rna-XM_017471994.3	abcf2a	NC_030422.2	5538588	5540530	1216	723	0.5946	General function prediction only	-	-	GO:0005524(ATP binding),GO:0016887(ATPase activity)	K06185 ABCF2; ATP-binding cassette, subfamily F, member 2	XP_027025179.1	0.0e+00	1122.8	XP_027025179.1 LOW QUALITY PROTEIN: ATP-binding cassette sub-family F member 2-like [Tachysurus fulvidraco]	Q99LE6|ABCF2_MOUSE	0	1061	ATP-binding cassette sub-family F member 2 OS=Mus musculus GN=Abcf2 PE=1 SV=1
rna-XM_017487519.3	asxl1	NC_030430.2	18579770	18585471	1896	1127	0.5944	-	-	-	GO:0003677(DNA binding)	K11471 ASXL; additional sex combs-like protein	XP_026776307.1	0.0e+00	1986.1	XP_026776307.1 putative Polycomb group protein ASXL1 isoform X3 [Pangasianodon hypophthalmus]	Q8IXJ9|ASXL1_HUMAN	1.32e-100	359	Putative Polycomb group protein ASXL1 OS=Homo sapiens GN=ASXL1 PE=1 SV=3
rna-XM_017494906.3	znf800b	NC_030434.2	4156575	4158867	988	587	0.5941	General function prediction only	-	-	-	-	XP_026779448.1	8.0e-295	1018.1	XP_026779448.1 zinc finger protein 800-like isoform X1 [Pangasianodon hypophthalmus]	Q0VEE6|ZN800_MOUSE	1.33e-166	496	Zinc finger protein 800 OS=Mus musculus GN=Znf800 PE=1 SV=1
rna-XM_017476109.3	gstz1	NC_030424.2	15865001	15865352	273	162	0.5934	Posttranslational modification, protein turnover, chaperones	-	-	GO:0005515(protein binding)	K01800 maiA, GSTZ1; maleylacetoacetate isomerase [EC:5.2.1.2]	XP_026789775.1	3.6e-116	422.9	XP_026789775.1 maleylacetoacetate isomerase isoform X3 [Pangasianodon hypophthalmus]	Q9WVL0|MAAI_MOUSE	1.86e-107	310	Maleylacetoacetate isomerase OS=Mus musculus GN=Gstz1 PE=1 SV=1
rna-XM_053685390.1	cacna1g	NC_030428.2	13883186	13935984	3037	1802	0.5933	Inorganic ion transport and metabolism; Signal transduction mechanisms	GO:0006811(ion transport),GO:0055085(transmembrane transport)	GO:0016020(membrane)	GO:0005216(ion channel activity)	K04854 CACNA1G, CAV3.1; voltage-dependent calcium channel T type alpha-1G	XP_026770911.1	0.0e+00	3780.3	XP_026770911.1 voltage-dependent T-type calcium channel subunit alpha-1G isoform X7 [Pangasianodon hypophthalmus]	O54898|CAC1G_RAT	0	2341	Voltage-dependent T-type calcium channel subunit alpha-1G OS=Rattus norvegicus GN=Cacna1g PE=1 SV=2
rna-XM_017490521.3	sik2b	NC_030432.2	8163929	8165966	1091	647	0.593	General function prediction only	GO:0006468(protein phosphorylation)	-	GO:0004672(protein kinase activity),GO:0005524(ATP binding)	K16311 SIK2; serine/threonine-protein kinase SIK2 [EC:2.7.11.1]	XP_026779699.1	0.0e+00	1700.3	XP_026779699.1 serine/threonine-protein kinase SIK2-like isoform X1 [Pangasianodon hypophthalmus]	Q8CFH6|SIK2_MOUSE	0	1066	Serine/threonine-protein kinase SIK2 OS=Mus musculus GN=Sik2 PE=1 SV=1
rna-XM_017470277.3	inhbaa	NC_030416.2	31802001	31810799	1854	1099	0.5928	Signal transduction mechanisms	-	-	GO:0008083(growth factor activity)	K04667 INHBA; inhibin beta A chain	XP_026800684.1	5.7e-221	771.9	XP_026800684.1 inhibin beta A chain-like [Pangasianodon hypophthalmus]	Q04998|INHBA_MOUSE	4.18e-162	464	Inhibin beta A chain OS=Mus musculus GN=Inhba PE=1 SV=1
rna-XM_017477045.3	akap12a	NC_030424.2	18812924	18815438	1684	998	0.5926	-	GO:0006605(protein targeting),GO:0007165(signal transduction)	-	-	-	XP_026790076.1	0.0e+00	2569.3	XP_026790076.1 A-kinase anchor protein 12-like [Pangasianodon hypophthalmus]	Q02952|AKA12_HUMAN	1.53e-28	130	A-kinase anchor protein 12 OS=Homo sapiens GN=AKAP12 PE=1 SV=4
rna-XM_017486201.3	stra6	NC_030429.2	15371310	15372525	842	499	0.5926	-	-	-	-	-	XP_026775790.1	0.0e+00	1216.1	XP_026775790.1 receptor for retinol uptake STRA6 [Pangasianodon hypophthalmus]	Q0V8E7|STRA6_BOVIN	1.66e-169	503	Stimulated by retinoic acid gene 6 protein homolog OS=Bos taurus GN=STRA6 PE=1 SV=1
rna-XM_017476493.3	rspo3	NC_030416.2	23312902	23315153	1259	746	0.5925	Posttranslational modification, protein turnover, chaperones	-	-	-	-	XP_026770204.1	1.2e-112	411.8	XP_026770204.1 R-spondin-3 [Pangasianodon hypophthalmus]	Q5R328|RSPO3_DANRE	2.23e-135	389	R-spondin-3 OS=Danio rerio GN=rspo3 PE=2 SV=2
rna-XM_017491987.3	gadd45gb.1	NC_030433.2	21033807	21035798	1316	779	0.5919	-	-	-	-	K04402 GADD45; growth arrest and DNA-damage-inducible protein	XP_026797259.1	1.3e-80	304.3	XP_026797259.1 growth arrest and DNA damage-inducible protein GADD45 gamma-like [Pangasianodon hypophthalmus]	Q9WTQ7|GA45G_RAT	3.70e-65	198	Growth arrest and DNA damage-inducible protein GADD45 gamma OS=Rattus norvegicus GN=Gadd45g PE=2 SV=1
rna-XM_017484331.3	kctd2	NC_030428.2	16755110	16758635	2073	1225	0.5909	General function prediction only	GO:0051260(protein homooligomerization)	-	-	K21914 KCTD2_5_17; BTB/POZ domain-containing protein KCTD2/5/17	XP_026996359.1	1.4e-146	524.2	XP_026996359.1 BTB/POZ domain-containing protein KCTD2 [Tachysurus fulvidraco]	Q14681|KCTD2_HUMAN	1.19e-132	378	BTB/POZ domain-containing protein KCTD2 OS=Homo sapiens GN=KCTD2 PE=1 SV=3
rna-XM_017469438.3	LOC108266323	NC_030416.2	10434577	10437766	1540	909	0.5903	-	-	-	-	-	XP_026795445.1	2.1e-193	680.6	XP_026795445.1 uncharacterized protein LOC113542255 [Pangasianodon hypophthalmus]	-	-	-	-
rna-XM_017490178.3	meox2a	NC_030432.2	17051634	17056649	2534	1495	0.59	General function prediction only	-	-	GO:0003677(DNA binding)	K09322 MEOX, MOX; homeobox protein MOX	XP_026790518.1	2.9e-156	556.6	XP_026790518.1 homeobox protein MOX-2 [Pangasianodon hypophthalmus]	P50222|MEOX2_HUMAN	8.72e-117	341	Homeobox protein MOX-2 OS=Homo sapiens GN=MEOX2 PE=1 SV=2
rna-XM_047158806.2	sh3bp5lb	NC_030427.2	26404203	26406448	1480	873	0.5899	Signal transduction mechanisms	GO:0035556(intracellular signal transduction)	-	-	-	XP_026798246.1	6.7e-201	705.3	XP_026798246.1 SH3 domain-binding protein 5-like [Pangasianodon hypophthalmus]	Q5U584|3BP5L_XENLA	2.19e-103	313	SH3 domain-binding protein 5-like OS=Xenopus laevis GN=sh3bp5l PE=2 SV=1
rna-XM_053682844.1	dicer1	NC_030424.2	1193837	1196001	1341	791	0.5899	RNA processing and modification	GO:0006396(RNA processing)	-	GO:0005515(protein binding),GO:0004525(ribonuclease III activity),GO:0016891(endoribonuclease activity, producing 5'-phosphomonoesters),GO:0003677(DNA binding),GO:0005524(ATP binding),GO:0016787(hydrolase activity)	K11592 DICER1, DCR1; endoribonuclease Dicer [EC:3.1.26.-]	XP_026782394.1	0.0e+00	3434.8	XP_026782394.1 endoribonuclease Dicer [Pangasianodon hypophthalmus]	Q6TV19|DICER_DANRE	0	3061	Endoribonuclease Dicer OS=Danio rerio GN=dicer1 PE=2 SV=2
rna-XM_053687809.1	gng3	NC_030433.2	12763022	12765003	1111	655	0.5896	Signal transduction mechanisms	GO:0007186(G-protein coupled receptor signaling pathway)	-	-	K04540 GNG3; guanine nucleotide-binding protein G(I)/G(S)/G(O) subunit gamma-3	NP_571916.1	6.3e-36	154.8	NP_571916.1 guanine nucleotide-binding protein G(I)/G(S)/G(O) subunit gamma-3 [Danio rerio]	P63216|GBG3_MOUSE	1.42e-48	150	Guanine nucleotide-binding protein G(I)/G(S)/G(O) subunit gamma-3 OS=Mus musculus GN=Gng3 PE=1 SV=1
rna-XM_047160786.2	slc1a3b	NC_030431.2	1579627	1582169	2317	1364	0.5887	Amino acid transport and metabolism	-	GO:0016021(integral component of membrane)	GO:0015293(symporter activity)	K05614 SLC1A3, EAAT1; solute carrier family 1 (glial high affinity glutamate transporter), member 3	XP_026799775.1	3.7e-279	965.7	XP_026799775.1 excitatory amino acid transporter 1 [Pangasianodon hypophthalmus]	O57321|EAA1_AMBTI	0	818	Excitatory amino acid transporter 1 OS=Ambystoma tigrinum GN=SLC1A3 PE=2 SV=1
rna-XM_017478111.3	LOC108270994	NC_030425.2	22237404	22247510	3829	2254	0.5887	Signal transduction mechanisms	GO:0035023(regulation of Rho protein signal transduction)	-	GO:0005089(Rho guanyl-nucleotide exchange factor activity)	K16529 ARHGEF13; A-kinase anchor protein 13	XP_026786545.1	0.0e+00	3136.3	XP_026786545.1 A-kinase anchor protein 13-like isoform X1 [Pangasianodon hypophthalmus]	Q12802|AKP13_HUMAN	0	1026	A-kinase anchor protein 13 OS=Homo sapiens GN=AKAP13 PE=1 SV=2
rna-XM_017495365.3	kcnn3	NC_030416.2	8283616	8381572	1568	923	0.5886	Inorganic ion transport and metabolism	GO:0006813(potassium ion transport)	GO:0016021(integral component of membrane)	GO:0016286(small conductance calcium-activated potassium channel activity),GO:0005516(calmodulin binding),GO:0015269(calcium-activated potassium channel activity)	K04944 KCNN3, KCA2.3; potassium intermediate/small conductance calcium-activated channel subfamily N member 3	XP_026800668.1	0.0e+00	1253.8	XP_026800668.1 small conductance calcium-activated potassium channel protein 2-like isoform X1 [Pangasianodon hypophthalmus]	Q9UGI6|KCNN3_HUMAN	0	902	Small conductance calcium-activated potassium channel protein 3 OS=Homo sapiens GN=KCNN3 PE=2 SV=1
rna-XM_017475353.3	entpd5a	NC_030424.2	15814115	15822594	4456	2622	0.5884	Nucleotide transport and metabolism	-	-	GO:0016787(hydrolase activity)	K01511 ENTPD5_6; ectonucleoside triphosphate diphosphohydrolase 5/6 [EC:3.6.1.6]	XP_026789771.1	2.2e-261	906.4	XP_026789771.1 ectonucleoside triphosphate diphosphohydrolase 5 [Pangasianodon hypophthalmus]	E1C1L6|ENTP5_CHICK	1.05e-180	514	Ectonucleoside triphosphate diphosphohydrolase 5 OS=Gallus gallus GN=ENTPD5 PE=3 SV=1
rna-XM_047157671.2	si:ch211-168d23.3	NC_030424.2	16975895	16978280	1816	1068	0.5881	-	-	-	-	-	XP_026789916.1	0.0e+00	2030	XP_026789916.1 BRD4-interacting chromatin-remodeling complex-associated protein-like isoform X1 [Pangasianodon hypophthalmus]	Q9NZM4|GSCR1_HUMAN	4.48e-31	136	Glioma tumor suppressor candidate region gene 1 protein OS=Homo sapiens GN=GLTSCR1 PE=1 SV=2
rna-XM_017471768.3	zdhhc21	NC_030422.2	14429779	14431855	1272	748	0.5881	General function prediction only	-	-	-	K18932 ZDHHC; palmitoyltransferase [EC:2.3.1.225]	XP_026792266.1	4.1e-91	339.7	XP_026792266.1 palmitoyltransferase ZDHHC21 isoform X2 [Pangasianodon hypophthalmus]	Q9D270|ZDH21_MOUSE	2.35e-106	310	Probable palmitoyltransferase ZDHHC21 OS=Mus musculus GN=Zdhhc21 PE=1 SV=2
rna-XM_017491065.3	sae1	NC_030432.2	10255648	10256830	585	344	0.588	Posttranslational modification, protein turnover, chaperones	-	-	GO:0008641(ubiquitin-like modifier activating enzyme activity)	K10684 UBLE1A, SAE1; ubiquitin-like 1-activating enzyme E1 A [EC:6.2.1.45]	ADO27732.1	3.6e-195	686	ADO27732.1 sumo-activating enzyme subunit 1 [Ictalurus furcatus]	Q6IQS6|SAE1_DANRE	0	639	SUMO-activating enzyme subunit 1 OS=Danio rerio GN=sae1 PE=2 SV=1
rna-XM_017460039.2	lig3	NC_030443.2	4793559	4795650	1552	912	0.5876	Replication, recombination and repair	GO:0006281(DNA repair),GO:0006310(DNA recombination)	-	GO:0003677(DNA binding),GO:0008270(zinc ion binding),GO:0003910(DNA ligase (ATP) activity),GO:0005524(ATP binding)	K10776 LIG3; DNA ligase 3 [EC:6.5.1.1]	XP_026777494.1	0.0e+00	1788.5	XP_026777494.1 DNA ligase 3 [Pangasianodon hypophthalmus]	P49916|DNLI3_HUMAN	0	1339	DNA ligase 3 OS=Homo sapiens GN=LIG3 PE=1 SV=2
rna-XM_017456351.3	cyth3b	NC_030417.2	23601713	23603631	1796	1055	0.5874	Intracellular trafficking, secretion, and vesicular transport	GO:0032012(regulation of ARF protein signal transduction)	-	GO:0005086(ARF guanyl-nucleotide exchange factor activity)	K18441 CYTH; cytohesin	XP_026997285.1	6.1e-231	805.1	XP_026997285.1 cytohesin-3 isoform X2 [Tachysurus fulvidraco]	O08967|CYH3_MOUSE	0	740	Cytohesin-3 OS=Mus musculus GN=Cyth3 PE=1 SV=1
rna-XM_017460468.3	hnrpkl	NC_030443.2	16020489	16022852	1540	904	0.587	RNA processing and modification; General function prediction only	-	-	GO:0003723(RNA binding)	K12886 HNRNPK; heterogeneous nuclear ribonucleoprotein K	XP_026777812.1	2.2e-202	710.3	XP_026777812.1 heterogeneous nuclear ribonucleoprotein K-like isoform X6 [Pangasianodon hypophthalmus]	Q5ZIQ3|HNRPK_CHICK	0	640	Heterogeneous nuclear ribonucleoprotein K OS=Gallus gallus GN=HNRNPK PE=2 SV=1
rna-XM_017474072.3	nrg2b	NC_030423.2	15662119	15664885	1723	1011	0.5868	-	-	-	-	K05456 NRG2; neuregulin 2	XP_026774099.1	0.0e+00	1285.4	XP_026774099.1 pro-neuregulin-2, membrane-bound isoform-like isoform X1 [Pangasianodon hypophthalmus]	P56974|NRG2_MOUSE	0	676	Pro-neuregulin-2, membrane-bound isoform OS=Mus musculus GN=Nrg2 PE=1 SV=1
rna-XM_017464937.3	adamtsl4	NC_030416.2	1917463	1919384	1219	715	0.5865	Posttranslational modification, protein turnover, chaperones	-	-	GO:0008233(peptidase activity)	-	XP_026782522.1	0.0e+00	1667.9	XP_026782522.1 ADAMTS-like protein 4 [Pangasianodon hypophthalmus]	Q3UTY6|THSD4_MOUSE	0	692	Thrombospondin type-1 domain-containing protein 4 OS=Mus musculus GN=Thsd4 PE=1 SV=2
rna-XM_047157688.2	mipol1	NC_030424.2	18127590	18157057	8205	4812	0.5865	-	-	-	-	-	XP_026789861.1	1.2e-221	774.6	XP_026789861.1 mirror-image polydactyly gene 1 protein isoform X1 [Pangasianodon hypophthalmus]	Q8TD10|MIPO1_HUMAN	1.67e-88	282	Mirror-image polydactyly gene 1 protein OS=Homo sapiens GN=MIPOL1 PE=1 SV=1
rna-XM_017476164.3	exd2	NC_030424.2	16974344	16975639	805	472	0.5863	General function prediction only	GO:0006139(nucleobase-containing compound metabolic process)	-	GO:0003676(nucleic acid binding),GO:0008408(3'-5' exonuclease activity)	K20777 EXD2; exonuclease 3'-5' domain-containing protein 2 [EC:3.1.11.1]	XP_026789919.1	0.0e+00	1199.5	XP_026789919.1 exonuclease 3'-5' domain-containing protein 2 isoform X1 [Pangasianodon hypophthalmus]	Q9NVH0|EXD2_HUMAN	0	698	Exonuclease 3'-5' domain-containing protein 2 OS=Homo sapiens GN=EXD2 PE=1 SV=2
rna-XM_017476296.3	LOC108270047	NC_030424.2	19154950	19156827	1325	776	0.5857	Replication, recombination and repair	-	-	GO:0016788(hydrolase activity, acting on ester bonds)	K03424 tatD; TatD DNase family protein [EC:3.1.21.-]	XP_026789866.1	6.6e-144	515.4	XP_026789866.1 putative deoxyribonuclease TATDN3 isoform X2 [Pangasianodon hypophthalmus]	A1A4M4|TATD3_BOVIN	2.97e-137	390	Putative deoxyribonuclease TATDN3 OS=Bos taurus GN=TATDN3 PE=2 SV=1
rna-XM_017484219.3	foxn2b	NC_030428.2	20230861	20234179	1368	801	0.5855	Transcription	GO:0006355(regulation of transcription, DNA-templated)	-	GO:0003700(DNA-binding transcription factor activity),GO:0043565(sequence-specific DNA binding)	K09407 FOXN; forkhead box protein N	XP_026770682.1	3.3e-213	746.1	XP_026770682.1 forkhead box protein N2 isoform X1 [Pangasianodon hypophthalmus]	P32314|FOXN2_HUMAN	1.45e-99	305	Forkhead box protein N2 OS=Homo sapiens GN=FOXN2 PE=2 SV=3
rna-NM_001200900.1	twf1a	NC_030429.2	19379077	19379744	598	350	0.5853	Extracellular structures	-	-	GO:0003779(actin binding)	K08870 TWF; twinfilin	NP_001187829.1	5.3e-202	708.8	NP_001187829.1 twinfilin-1 [Ictalurus punctatus]	Q5RJR2|TWF1_RAT	0	565	Twinfilin-1 OS=Rattus norvegicus GN=Twf1 PE=1 SV=1
rna-XM_017490773.3	nova2	NC_030432.2	13317735	13356732	6452	3776	0.5852	RNA processing and modification; General function prediction only	-	-	GO:0003723(RNA binding)	K14944 NOVA; RNA-binding protein Nova	XP_026779995.1	5.9e-239	832	XP_026779995.1 RNA-binding protein Nova-1-like [Pangasianodon hypophthalmus]	Q2PFW9|NOVA1_MACFA	0	731	RNA-binding protein Nova-1 OS=Macaca fascicularis GN=NOVA1 PE=2 SV=1
rna-XM_017469637.3	znf574	NC_030416.2	10951808	10953926	1169	684	0.5851	General function prediction only	-	-	GO:0003676(nucleic acid binding)	-	XP_026795944.1	0.0e+00	1139	XP_026795944.1 zinc finger protein 665-like [Pangasianodon hypophthalmus]	Q6GL52|ZN574_XENTR	1.30e-76	272	Zinc finger protein 574 OS=Xenopus tropicalis GN=znf574 PE=2 SV=1
rna-XM_017463198.3	zgc:110045	NC_030418.2	16892093	16894730	1935	1131	0.5845	RNA processing and modification; General function prediction only	-	-	GO:0003723(RNA binding)	K21444 PCBP3_4; poly(rC)-binding protein 3/4	XP_026797274.1	3.8e-210	736.1	XP_026797274.1 poly(rC)-binding protein 3-like isoform X1 [Pangasianodon hypophthalmus]	P57721|PCBP3_HUMAN	3.01e-158	454	Poly(rC)-binding protein 3 OS=Homo sapiens GN=PCBP3 PE=2 SV=2
rna-XM_017481769.3	hivep3a	NC_030427.2	20969872	20995993	2805	1639	0.5843	General function prediction only	-	-	GO:0003676(nucleic acid binding)	K09239 HIVEP; human immunodeficiency virus type I enhancer-binding protein	XP_026798007.1	0.0e+00	2538.1	XP_026798007.1 transcription factor HIVEP3-like isoform X1 [Pangasianodon hypophthalmus]	A2A884|ZEP3_MOUSE	3.68e-119	422	Transcription factor HIVEP3 OS=Mus musculus GN=Hivep3 PE=1 SV=1
rna-XM_017456779.3	tlr1	NC_030417.2	15579444	15582761	2874	1678	0.5839	Signal transduction mechanisms	GO:0007165(signal transduction)	-	GO:0005515(protein binding)	-	AEI59662.1	0.0e+00	1536.9	AEI59662.1 TLR1 [Ictalurus punctatus]	Q15399|TLR1_HUMAN	3.98e-163	496	Toll-like receptor 1 OS=Homo sapiens GN=TLR1 PE=1 SV=3
rna-XM_017467232.3	LOC108265115	NC_030420.2	11386351	11389281	1241	724	0.5834	Extracellular structures	GO:0007016(cytoskeletal anchoring at plasma membrane)	GO:0016010(dystrophin-associated glycoprotein complex)	-	K06265 DAG1; dystroglycan 1	XP_026780895.1	0.0e+00	1345.9	XP_026780895.1 dystroglycan-like [Pangasianodon hypophthalmus]	Q29243|DAG1_PIG	0	753	Dystroglycan OS=Sus scrofa GN=DAG1 PE=2 SV=2
rna-XM_017486766.3	flna	NC_030430.2	16021453	16029032	3682	2148	0.5834	Cytoskeleton	-	-	GO:0005515(protein binding)	K04437 FLNA; filamin	XP_027026266.1	0.0e+00	5026.1	XP_027026266.1 LOW QUALITY PROTEIN: filamin-A-like [Tachysurus fulvidraco]	P21333|FLNA_HUMAN	0	2799	Filamin-A OS=Homo sapiens GN=FLNA PE=1 SV=4
rna-XM_017475765.3	tagapa	NC_030424.2	15983685	15987059	2684	1564	0.5827	Signal transduction mechanisms	GO:0007165(signal transduction)	-	-	K20654 TAGAP, ARHGAP47; T-cell activation Rho GTPase-activating protein	XP_026789905.1	6.2e-305	1051.6	XP_026789905.1 T-cell activation Rho GTPase-activating protein-like [Pangasianodon hypophthalmus]	Q8N103|TAGAP_HUMAN	3.66e-57	209	T-cell activation Rho GTPase-activating protein OS=Homo sapiens GN=TAGAP PE=1 SV=1
rna-XM_017450210.3	ptprga	NC_030436.2	16113590	16115883	1473	858	0.5825	Signal transduction mechanisms	GO:0006470(protein dephosphorylation)	-	GO:0005515(protein binding),GO:0004725(protein tyrosine phosphatase activity)	K16667 PTPRG; receptor-type tyrosine-protein phosphatase gamma [EC:3.1.3.48]	XP_026791208.1	0.0e+00	2456.8	XP_026791208.1 receptor-type tyrosine-protein phosphatase gamma [Pangasianodon hypophthalmus]	P23470|PTPRG_HUMAN	0	2078	Receptor-type tyrosine-protein phosphatase gamma OS=Homo sapiens GN=PTPRG PE=1 SV=4
rna-XM_047150788.2	trib2	NC_030440.2	6001612	6005086	2803	1632	0.5822	Signal transduction mechanisms	GO:0006468(protein phosphorylation)	-	GO:0004672(protein kinase activity),GO:0005524(ATP binding)	K08814 TRIB1_2; tribbles homolog 1/2	XP_027005755.1	1.5e-193	680.6	XP_027005755.1 tribbles homolog 2 [Tachysurus fulvidraco]	Q92519|TRIB2_HUMAN	0	554	Tribbles homolog 2 OS=Homo sapiens GN=TRIB2 PE=2 SV=1
rna-XM_053679785.1	trim9	NC_030418.2	23531332	23532611	775	451	0.5819	Function unknown	-	-	GO:0005515(protein binding),GO:0008270(zinc ion binding)	K10649 TRIM9_67; tripartite motif-containing protein 9/67	XP_026795792.1	0.0e+00	1449.9	XP_026795792.1 E3 ubiquitin-protein ligase TRIM9 isoform X2 [Pangasianodon hypophthalmus]	Q29RQ5|TRIM9_BOVIN	0	1261	E3 ubiquitin-protein ligase TRIM9 OS=Bos taurus GN=TRIM9 PE=2 SV=1
rna-XM_053677941.1	cdh13	NC_071284.1	9693788	9695940	1230	715	0.5813	Function unknown	GO:0007156(homophilic cell adhesion via plasma membrane adhesion molecules)	GO:0016020(membrane)	GO:0005509(calcium ion binding)	K06808 CDH13; cadherin 13, H-cadherin	XP_026782766.1	0.0e+00	1415.6	XP_026782766.1 cadherin-13 [Pangasianodon hypophthalmus]	P33150|CAD13_CHICK	0	926	Cadherin-13 OS=Gallus gallus GN=CDH13 PE=1 SV=1
rna-XM_017485701.3	rab8b	NC_030429.2	15658342	15660251	1676	973	0.5805	Intracellular trafficking, secretion, and vesicular transport; Signal transduction mechanisms	-	-	GO:0003924(GTPase activity),GO:0005525(GTP binding)	K07902 RAB8B; Ras-related protein Rab-8B	XP_026775244.1	2.3e-112	410.2	XP_026775244.1 ras-related protein Rab-8B [Pangasianodon hypophthalmus]	P70550|RAB8B_RAT	1.09e-138	389	Ras-related protein Rab-8B OS=Rattus norvegicus GN=Rab8b PE=1 SV=1
rna-XM_053677970.1	il34	NC_071284.1	12633412	12636567	1746	1013	0.5802	-	GO:0001934(positive regulation of protein phosphorylation),GO:0008284(positive regulation of cell proliferation)	GO:0005615(extracellular space)	GO:0005157(macrophage colony-stimulating factor receptor binding)	K22633 IL34; interleukin 34	XP_026782873.1	1.1e-69	268.5	XP_026782873.1 interleukin-34 [Pangasianodon hypophthalmus]	Q6ZMJ4|IL34_HUMAN	8.64e-28	108	Interleukin-34 OS=Homo sapiens GN=IL34 PE=1 SV=1
rna-XM_017481362.3	rprd2a	NC_030427.2	19077721	19080196	1600	928	0.58	RNA processing and modification	-	-	-	-	XP_026783826.1	0.0e+00	1700.6	XP_026783826.1 regulation of nuclear pre-mRNA domain-containing protein 2-like isoform X2 [Pangasianodon hypophthalmus]	Q6NXI6|RPRD2_MOUSE	1.05e-164	528	Regulation of nuclear pre-mRNA domain-containing protein 2 OS=Mus musculus GN=Rprd2 PE=1 SV=1
rna-XM_017484119.3	bricd5	NC_030428.2	12405571	12408564	1942	1126	0.5798	-	-	-	-	-	XP_026993336.1	7.3e-120	435.3	XP_026993336.1 BRICHOS domain-containing protein 5 [Tachysurus fulvidraco]	Q6PL45|BRID5_HUMAN	1.45e-38	137	BRICHOS domain-containing protein 5 OS=Homo sapiens GN=BRICD5 PE=1 SV=3
rna-XM_017477116.3	alk	NC_030424.2	24535016	24536995	1370	794	0.5796	Signal transduction mechanisms	GO:0006468(protein phosphorylation)	GO:0016020(membrane)	GO:0004672(protein kinase activity)	K05119 ALK, CD246; anaplastic lymphoma kinase [EC:2.7.10.1]	XP_026799946.1	0.0e+00	2716.8	XP_026799946.1 ALK tyrosine kinase receptor [Pangasianodon hypophthalmus]	Q9UM73|ALK_HUMAN	0	1224	ALK tyrosine kinase receptor OS=Homo sapiens GN=ALK PE=1 SV=3
rna-XM_017482684.2	rhobtb1	NC_030428.2	9220937	9223436	1319	764	0.5792	General function prediction only	-	-	GO:0005515(protein binding),GO:0003924(GTPase activity),GO:0005525(GTP binding)	K07868 RHOBTB1_2; Rho-related BTB domain-containing protein 1/2	XP_026771641.1	0.0e+00	1347.8	XP_026771641.1 rho-related BTB domain-containing protein 1 isoform X1 [Pangasianodon hypophthalmus]	O94844|RHBT1_HUMAN	0	1045	Rho-related BTB domain-containing protein 1 OS=Homo sapiens GN=RHOBTB1 PE=2 SV=2
rna-XM_053678316.1	LOC128629584	NC_071284.1	27499088	27500072	701	406	0.5792	-	-	GO:0045202(synapse)	GO:0046872(metal ion binding)	K16882 PCLO; protein piccolo	XP_026782896.1	3.3e-119	433.7	XP_026782896.1 protein piccolo-like isoform X1 [Pangasianodon hypophthalmus]	Q9Y6V0|PCLO_HUMAN	1.73e-25	111	Protein piccolo OS=Homo sapiens GN=PCLO PE=1 SV=4
rna-XM_053681359.1	zanl	NC_030422.2	16768156	16782387	3720	2154	0.579	Extracellular structures; Defense mechanisms	-	GO:0016020(membrane)	-	-	ROJ33132.1	0.0e+00	9890	ROJ33132.1 Zonadhesin [Anabarilius grahami]	Q28983|ZAN_PIG	0	1366	Zonadhesin OS=Sus scrofa GN=ZAN PE=1 SV=1
rna-XM_017472818.3	bcan	NC_030416.2	16253547	16262002	3715	2151	0.579	-	GO:0007155(cell adhesion)	-	GO:0005540(hyaluronic acid binding)	K06795 BCAN; brevican	XP_026782384.1	0.0e+00	1993.8	XP_026782384.1 brevican core protein isoform X2 [Pangasianodon hypophthalmus]	P41725|PGCB_FELCA	2.64e-139	432	Brevican core protein (Fragment) OS=Felis catus GN=BCAN PE=2 SV=2
rna-XM_017487360.3	syde2	NC_030430.2	8021099	8023878	1432	829	0.5789	Signal transduction mechanisms	GO:0007165(signal transduction)	-	-	K20655 SYDE; Rho GTPase-activating protein SYDE	XP_026776274.1	0.0e+00	2442.9	XP_026776274.1 rho GTPase-activating protein SYDE2 isoform X1 [Pangasianodon hypophthalmus]	Q5VT97|SYDE2_HUMAN	0	827	Rho GTPase-activating protein SYDE2 OS=Homo sapiens GN=SYDE2 PE=1 SV=2
rna-XM_017483774.3	wfikkn2b	NC_030428.2	10196865	10199540	1450	839	0.5786	Posttranslational modification, protein turnover, chaperones	-	GO:0005576(extracellular region)	GO:0004867(serine-type endopeptidase inhibitor activity),GO:0030414(peptidase inhibitor activity)	-	XP_026771358.1	0.0e+00	1092.4	XP_026771358.1 WAP, Kazal, immunoglobulin, Kunitz and NTR domain-containing protein 2-like [Pangasianodon hypophthalmus]	Q8TEU8|WFKN2_HUMAN	0	728	WAP, Kazal, immunoglobulin, Kunitz and NTR domain-containing protein 2 OS=Homo sapiens GN=WFIKKN2 PE=1 SV=1
rna-XM_017467716.3	si:dkey-79d12.4	NC_030416.2	7336035	7339374	1692	979	0.5786	General function prediction only	-	-	-	-	XP_026769369.1	0.0e+00	1298.5	XP_026769369.1 probable GPI-anchored adhesin-like protein PGA55 [Pangasianodon hypophthalmus]	Q9NR11|ZN302_HUMAN	9.86e-09	62.8	Zinc finger protein 302 OS=Homo sapiens GN=ZNF302 PE=1 SV=1
rna-XM_053675674.1	brf1b	NC_030440.2	7117907	7121998	3421	1978	0.5782	Transcription	-	-	GO:0017025(TBP-class protein binding)	K15196 BRF1, GTF3B; transcription factor IIIB 90 kDa subunit	XP_026800308.1	0.0e+00	1118.2	XP_026800308.1 transcription factor IIIB 90 kDa subunit-like [Pangasianodon hypophthalmus]	Q8CFK2|TF3B_MOUSE	0	910	Transcription factor IIIB 90 kDa subunit OS=Mus musculus GN=Brf1 PE=1 SV=1
rna-XM_047159805.2	syt7a	NC_030429.2	22457101	22459195	1774	1024	0.5772	Intracellular trafficking, secretion, and vesicular transport; Signal transduction mechanisms	-	-	-	K19907 SYT7; synaptotagmin-7	XP_026775618.1	2.9e-301	1039.6	XP_026775618.1 uncharacterized protein LOC113530096 isoform X1 [Pangasianodon hypophthalmus]	O43581|SYT7_HUMAN	0	545	Synaptotagmin-7 OS=Homo sapiens GN=SYT7 PE=1 SV=3
rna-XM_017450746.3	phf2	NC_030436.2	1961665	1979478	4507	2597	0.5762	Chromatin structure and dynamics	-	-	-	K19414 PHF2, JHDM1E; lysine-specific demethylase PHF2 [EC:1.14.11.-]	XP_026999658.1	0.0e+00	1618.6	XP_026999658.1 lysine-specific demethylase PHF2 isoform X2 [Tachysurus fulvidraco]	Q6P949|PHF2_DANRE	0	1703	Lysine-specific demethylase phf2 OS=Danio rerio GN=phf2 PE=2 SV=3
rna-NM_001200256.1	igfbp3	NC_030440.2	9193031	9195165	1668	961	0.5761	-	-	GO:0005576(extracellular region)	GO:0005520(insulin-like growth factor binding)	K10138 IGFBP3; insulin-like growth factor-binding protein 3	XP_026800381.1	3.7e-156	556.2	XP_026800381.1 insulin-like growth factor-binding protein 3 [Pangasianodon hypophthalmus]	P17936|IBP3_HUMAN	3.43e-93	280	Insulin-like growth factor-binding protein 3 OS=Homo sapiens GN=IGFBP3 PE=1 SV=2
rna-XM_017472673.3	dok1b	NC_030422.2	21098649	21100510	1203	693	0.5761	Signal transduction mechanisms	-	-	-	K14752 DOK1; docking protein 1	XP_026792537.1	5.1e-290	1001.9	XP_026792537.1 docking protein 1 [Pangasianodon hypophthalmus]	Q99704|DOK1_HUMAN	6.53e-100	315	Docking protein 1 OS=Homo sapiens GN=DOK1 PE=1 SV=1
rna-XM_017491350.3	zc3h4	NC_030432.2	10226507	10229788	1644	947	0.576	RNA processing and modification	-	-	-	-	XP_026780110.1	6.4e-224	783.5	XP_026780110.1 zinc finger CCCH domain-containing protein 4 isoform X1 [Pangasianodon hypophthalmus]	P61129|ZC3H6_HUMAN	8.12e-100	349	Zinc finger CCCH domain-containing protein 6 OS=Homo sapiens GN=ZC3H6 PE=2 SV=2
rna-XM_053685498.1	LOC108275110	NC_030429.2	9156340	9216240	15549	8955	0.5759	Function unknown	GO:0007156(homophilic cell adhesion via plasma membrane adhesion molecules)	GO:0016020(membrane)	GO:0005509(calcium ion binding)	K16493 PCDHA; protocadherin alpha	XP_026775201.1	0.0e+00	1444.9	XP_026775201.1 protocadherin alpha-2-like isoform X3 [Pangasianodon hypophthalmus]	Q5DRF0|PCDA2_PANTR	0	765	Protocadherin alpha-2 OS=Pan troglodytes GN=PCDHA2 PE=3 SV=1
rna-XM_017469666.3	f5	NC_030421.2	21276343	21278451	1423	819	0.5755	-	GO:0055114(oxidation-reduction process)	-	GO:0005507(copper ion binding),GO:0016491(oxidoreductase activity)	K03902 F5; coagulation factor V (labile factor)	XP_027020446.1	0.0e+00	2953.3	XP_027020446.1 LOW QUALITY PROTEIN: coagulation factor V [Tachysurus fulvidraco]	Q9GLP1|FA5_PIG	0	753	Coagulation factor V OS=Sus scrofa GN=F5 PE=2 SV=1
rna-XM_017475490.3	pcare1	NC_030424.2	24439803	24443836	3055	1755	0.5745	-	-	-	-	-	XP_026799948.1	0.0e+00	1669.4	XP_026799948.1 photoreceptor cilium actin regulator [Pangasianodon hypophthalmus]	Q6PAC4|CB071_MOUSE	9.04e-33	142	Uncharacterized protein C2orf71 homolog OS=Mus musculus PE=2 SV=1
rna-XM_017486898.3	ube4b	NC_030430.2	19405959	19409207	1641	942	0.574	Posttranslational modification, protein turnover, chaperones	GO:0006511(ubiquitin-dependent protein catabolic process),GO:0016567(protein ubiquitination)	GO:0000151(ubiquitin ligase complex)	GO:0034450(ubiquitin-ubiquitin ligase activity),GO:0004842(ubiquitin-protein transferase activity)	K10597 UBE4B, UFD2; ubiquitin conjugation factor E4 B [EC:2.3.2.27]	XP_027026252.1	0.0e+00	2140.2	XP_027026252.1 ubiquitin conjugation factor E4 B isoform X1 [Tachysurus fulvidraco]	O95155|UBE4B_HUMAN	0	1897	Ubiquitin conjugation factor E4 B OS=Homo sapiens GN=UBE4B PE=1 SV=1
rna-XM_053682601.1	atg2b	NC_030424.2	15336556	15338843	1416	812	0.5734	Intracellular trafficking, secretion, and vesicular transport	-	-	-	K17906 ATG2; autophagy-related protein 2	XP_026790007.1	0.0e+00	3957.1	XP_026790007.1 autophagy-related protein 2 homolog B isoform X1 [Pangasianodon hypophthalmus]	Q96BY7|ATG2B_HUMAN	0	2646	Autophagy-related protein 2 homolog B OS=Homo sapiens GN=ATG2B PE=1 SV=5
rna-XM_017493567.3	LOC108279361	NC_030433.2	19042627	19044878	1309	750	0.573	-	GO:0006468(protein phosphorylation)	-	GO:0004672(protein kinase activity),GO:0005524(ATP binding)	K17537 SGK223; tyrosine-protein kinase SgK223 [EC:2.7.10.2]	XP_026797004.1	0.0e+00	1713.7	XP_026797004.1 inactive tyrosine-protein kinase PRAG1-like [Pangasianodon hypophthalmus]	Q571I4|SG223_MOUSE	3.11e-134	437	Tyrosine-protein kinase SgK223 OS=Mus musculus GN=Sgk223 PE=1 SV=2
rna-XM_017490476.3	kmt2bb	NC_030432.2	17590051	17625959	5893	3376	0.5729	Transcription	-	GO:0005634(nucleus)	GO:0003677(DNA binding),GO:0008270(zinc ion binding),GO:0005515(protein binding)	K14959 MLL4; histone-lysine N-methyltransferase MLL4 [EC:2.1.1.43]	XP_026790674.1	0.0e+00	6194.8	XP_026790674.1 histone-lysine N-methyltransferase 2B [Pangasianodon hypophthalmus]	O08550|KMT2B_MOUSE	0	975	Histone-lysine N-methyltransferase 2B OS=Mus musculus GN=Kmt2b PE=1 SV=3
rna-XM_053676639.1	kcnq1.1	NC_030442.2	9971698	9992128	3116	1785	0.5728	Inorganic ion transport and metabolism	GO:0006811(ion transport),GO:0055085(transmembrane transport)	GO:0016020(membrane)	GO:0005216(ion channel activity)	K04926 KCNQ1, KV7.1; potassium voltage-gated channel KQT-like subfamily member 1	XP_026793473.1	0.0e+00	1130.9	XP_026793473.1 potassium voltage-gated channel subfamily KQT member 1 isoform X3 [Pangasianodon hypophthalmus]	P97414|KCNQ1_MOUSE	0	774	Potassium voltage-gated channel subfamily KQT member 1 OS=Mus musculus GN=Kcnq1 PE=1 SV=3
rna-XM_017470595.3	plekhm3	NC_030421.2	18702753	18705061	1506	862	0.5724	Signal transduction mechanisms	-	-	-	-	XP_026802993.1	0.0e+00	1357.8	XP_026802993.1 pleckstrin homology domain-containing family M member 3 [Pangasianodon hypophthalmus]	Q6ZWE6|PKHM3_HUMAN	0	645	Pleckstrin homology domain-containing family M member 3 OS=Homo sapiens GN=PLEKHM3 PE=2 SV=2
rna-XM_017480292.3	LOC108272105	NC_030426.2	14741335	14744273	1178	674	0.5722	-	-	-	-	-	XP_026782127.1	0.0e+00	1263.8	XP_026782127.1 espin-like protein [Pangasianodon hypophthalmus]	Q3UYR4|ESPNL_MOUSE	0	822	Espin-like protein OS=Mus musculus GN=Espnl PE=2 SV=1
rna-XM_017463613.3	si:dkey-51a16.9	NC_030418.2	22538897	22540786	1722	985	0.572	Posttranslational modification, protein turnover, chaperones	-	-	-	K15699 RNF122; RING finger protein 122	ADO28371.1	4.8e-83	312.4	ADO28371.1 ring finger protein 122 [Ictalurus furcatus]	Q9H9V4|RN122_HUMAN	1.06e-53	169	RING finger protein 122 OS=Homo sapiens GN=RNF122 PE=2 SV=2
rna-XM_017469572.3	mylka	NC_030421.2	23065416	23067466	1378	788	0.5718	Cytoskeleton	GO:0006468(protein phosphorylation)	-	GO:0005515(protein binding),GO:0004672(protein kinase activity),GO:0005524(ATP binding)	K00907 MYLK; myosin-light-chain kinase [EC:2.7.11.18]	XP_026767532.1	0.0e+00	2845.8	XP_026767532.1 myosin light chain kinase, smooth muscle-like isoform X1 [Pangasianodon hypophthalmus]	P11799|MYLK_CHICK	0	1955	Myosin light chain kinase, smooth muscle OS=Gallus gallus GN=Mylk PE=1 SV=2
rna-XM_017489248.3	glis3	NC_030431.2	1004197	1006872	2430	1389	0.5716	General function prediction only	-	-	GO:0003676(nucleic acid binding)	K09232 GLIS1_3; zinc finger protein GLIS1/3	XP_026799631.1	0.0e+00	1379	XP_026799631.1 zinc finger protein GLIS3 isoform X1 [Pangasianodon hypophthalmus]	Q8NEA6|GLIS3_HUMAN	2.04e-172	521	Zinc finger protein GLIS3 OS=Homo sapiens GN=GLIS3 PE=2 SV=5
rna-XM_017486991.3	spen	NC_030430.2	18266844	18276671	4094	2340	0.5716	General function prediction only	-	-	GO:0003676(nucleic acid binding)	-	XP_026776273.1	0.0e+00	5557.3	XP_026776273.1 msx2-interacting protein [Pangasianodon hypophthalmus]	Q96T58|MINT_HUMAN	0	1477	Msx2-interacting protein OS=Homo sapiens GN=SPEN PE=1 SV=1
rna-XM_017480318.3	rreb1a	NC_030416.2	31175629	31181463	3181	1818	0.5715	General function prediction only	-	-	GO:0003676(nucleic acid binding)	K20210 RREB1; ras-responsive element-binding protein 1	XP_026800543.1	0.0e+00	1868.6	XP_026800543.1 ras-responsive element-binding protein 1-like [Pangasianodon hypophthalmus]	O57415|RREB1_CHICK	0	991	Ras-responsive element-binding protein 1 OS=Gallus gallus GN=RREB1 PE=2 SV=2
rna-XM_017490682.3	smtnl	NC_030432.2	10758827	10760560	889	508	0.5714	General function prediction only	-	-	GO:0005515(protein binding)	-	XP_026780118.1	3.9e-235	819.3	XP_026780118.1 smoothelin-like protein 2 isoform X2 [Pangasianodon hypophthalmus]	Q8CI12|SMTL2_MOUSE	4.81e-129	385	Smoothelin-like protein 2 OS=Mus musculus GN=Smtnl2 PE=1 SV=1
rna-XM_017467960.3	adgra2	NC_030420.2	5863252	5865265	657	375	0.5708	General function prediction only	GO:0007186(G-protein coupled receptor signaling pathway)	GO:0016021(integral component of membrane)	GO:0004930(G-protein coupled receptor activity),GO:0005515(protein binding)	K08461 ADGRA2, GPR124; adhesion G protein-coupled receptor A2	XP_026781401.1	0.0e+00	2254.6	XP_026781401.1 adhesion G protein-coupled receptor A2 [Pangasianodon hypophthalmus]	Q91ZV8|GP124_MOUSE	0	1177	G-protein coupled receptor 124 OS=Mus musculus GN=Gpr124 PE=1 SV=2
rna-XM_017482614.3	fam13c	NC_030428.2	8945860	8947190	827	472	0.5707	-	-	-	-	-	XP_026770737.1	5.2e-218	762.3	XP_026770737.1 protein FAM13C [Pangasianodon hypophthalmus]	Q8NE31|FA13C_HUMAN	3.23e-97	306	Protein FAM13C OS=Homo sapiens GN=FAM13C PE=1 SV=2
rna-XM_017486055.3	nap1l4a	NC_030429.2	11646770	11648703	1645	938	0.5702	Chromatin structure and dynamics; Cell cycle control, cell division, chromosome partitioning	GO:0006334(nucleosome assembly)	GO:0005634(nucleus)	-	K11282 NAP1L4, NAP2; nucleosome assembly protein 1-like 4	XP_026871008.1	7.2e-170	602.1	XP_026871008.1 nucleosome assembly protein 1-like 4 isoform X3 [Electrophorus electricus]	Q5U2Z3|NP1L4_RAT	1.86e-153	439	Nucleosome assembly protein 1-like 4 OS=Rattus norvegicus GN=Nap1l4 PE=1 SV=1
rna-XM_017483313.3	bicral	NC_030428.2	16377246	16386113	4148	2364	0.5699	-	-	-	-	-	XP_026770934.1	0.0e+00	1326.6	XP_026770934.1 BRD4-interacting chromatin-remodeling complex-associated protein-like [Pangasianodon hypophthalmus]	Q8CHH5|GSC1L_MOUSE	8.45e-109	362	GLTSCR1-like protein OS=Mus musculus GN=Gltscr1l PE=2 SV=2
rna-XM_047150815.2	LOC108258179	NC_030440.2	6135146	6206247	3250	1851	0.5695	General function prediction only; Signal transduction mechanisms	-	-	GO:0005515(protein binding)	K10465 KLHL29, KBTBD9; kelch-like protein 29	XP_026800129.1	0.0e+00	1573.5	XP_026800129.1 kelch-like protein 29 [Pangasianodon hypophthalmus]	Q96CT2|KLH29_HUMAN	0	1289	Kelch-like protein 29 OS=Homo sapiens GN=KLHL29 PE=2 SV=3
rna-XM_017483812.3	llgl2	NC_030428.2	15876565	15879568	1897	1080	0.5693	Intracellular trafficking, secretion, and vesicular transport	-	-	-	K06094 LLGL; lethal(2) giant larvae protein	XP_026770885.1	0.0e+00	2028.1	XP_026770885.1 lethal(2) giant larvae protein homolog 2 isoform X1 [Pangasianodon hypophthalmus]	Q7SZE3|L2GL2_DANRE	0	1832	Lethal(2) giant larvae protein homolog 2 OS=Danio rerio GN=llgl2 PE=1 SV=1
rna-XM_017482143.3	LOC108273114	NC_030427.2	9365741	9368026	1307	744	0.5692	RNA processing and modification	-	-	GO:0003676(nucleic acid binding),GO:0005524(ATP binding)	K12823 DDX5, DBP2; ATP-dependent RNA helicase DDX5/DBP2 [EC:3.6.4.13]	XP_026789101.1	1.5e-305	1053.5	XP_026789101.1 probable ATP-dependent RNA helicase DDX5 [Pangasianodon hypophthalmus]	Q61656|DDX5_MOUSE	0	923	Probable ATP-dependent RNA helicase DDX5 OS=Mus musculus GN=Ddx5 PE=1 SV=2
rna-XM_047152906.2	zfpm1	NC_071284.1	11750432	11752888	1505	855	0.5681	General function prediction only	-	-	GO:0003676(nucleic acid binding)	K17441 ZFPM1, FOG1; zinc finger protein ZFPM1	XP_026782952.1	0.0e+00	1981.8	XP_026782952.1 zinc finger protein ZFPM1 [Pangasianodon hypophthalmus]	Q9I9K0|FOG1_XENLA	0	764	Zinc finger protein ZFPM1 (Fragment) OS=Xenopus laevis GN=zfpm1 PE=1 SV=1
rna-XM_053675861.1	arid1b	NC_030440.2	13914543	13919679	3888	2207	0.5676	Chromatin structure and dynamics	-	-	GO:0003677(DNA binding)	K11653 ARID1; AT-rich interactive domain-containing protein 1	XP_026779561.1	0.0e+00	2621.7	XP_026779561.1 AT-rich interactive domain-containing protein 1B isoform X2 [Pangasianodon hypophthalmus]	Q8NFD5|ARI1B_HUMAN	0	1325	AT-rich interactive domain-containing protein 1B OS=Homo sapiens GN=ARID1B PE=1 SV=2
rna-XM_053688086.1	mical3b	NC_030434.2	20759836	20763208	1838	1043	0.5675	Cytoskeleton; Signal transduction mechanisms	-	-	GO:0071949(FAD binding),GO:0005515(protein binding)	K19947 MICAL; F-actin monooxygenase [EC:1.14.13.225]	XP_026778638.1	0.0e+00	2817	XP_026778638.1 protein-methionine sulfoxide oxidase mical3b-like isoform X3 [Pangasianodon hypophthalmus]	F1QWK4|MCA3B_DANRE	0	1960	Protein-methionine sulfoxide oxidase mical3b OS=Danio rerio GN=mical3b PE=3 SV=2
rna-XM_017471547.3	kmt2cb	NC_030422.2	11457924	11460334	1507	855	0.5674	General function prediction only	-	GO:0005634(nucleus)	GO:0005515(protein binding)	K09188 MLL3; histone-lysine N-methyltransferase MLL3 [EC:2.1.1.43]	XP_026792007.1	0.0e+00	7062.2	XP_026792007.1 histone-lysine N-methyltransferase 2C-like [Pangasianodon hypophthalmus]	Q8NEZ4|KMT2C_HUMAN	0	1998	Histone-lysine N-methyltransferase 2C OS=Homo sapiens GN=KMT2C PE=1 SV=3
rna-XM_017491584.3	arhgap32a	NC_030432.2	7207857	7211395	1794	1017	0.5669	Signal transduction mechanisms	GO:0007165(signal transduction)	-	GO:0005515(protein binding)	K20647 ARHGAP32; Rho GTPase-activating protein 32	XP_026780607.1	0.0e+00	3032.3	XP_026780607.1 rho GTPase-activating protein 32-like isoform X1 [Pangasianodon hypophthalmus]	Q811P8|RHG32_MOUSE	0	1154	Rho GTPase-activating protein 32 OS=Mus musculus GN=Arhgap32 PE=1 SV=2
rna-XM_017460356.3	zgc:163098	NC_030443.2	2438684	2439312	501	284	0.5669	General function prediction only	GO:0006396(RNA processing)	-	GO:0003723(RNA binding),GO:0003676(nucleic acid binding)	K12842 SR140; U2-associated protein SR140	XP_027015338.1	0.0e+00	1150.6	XP_027015338.1 U2 snRNP-associated SURP motif-containing protein-like isoform X2 [Tachysurus fulvidraco]	Q6NV83|SR140_MOUSE	0	825	U2 snRNP-associated SURP motif-containing protein OS=Mus musculus GN=U2surp PE=1 SV=3
rna-XM_017485412.3	yaf2	NC_030429.2	19654336	19656505	1616	916	0.5668	Transcription	-	-	-	K11468 YAF2; YY1-associated factor 2	XP_026996664.1	3.8e-66	256.5	XP_026996664.1 YY1-associated factor 2 [Tachysurus fulvidraco]	Q99LW6|YAF2_MOUSE	9.24e-91	265	YY1-associated factor 2 OS=Mus musculus GN=Yaf2 PE=1 SV=1
rna-XM_017482758.3	grin2cb	NC_030428.2	16867125	16869205	929	526	0.5662	Inorganic ion transport and metabolism; Amino acid transport and metabolism; Signal transduction mechanisms	-	GO:0016020(membrane)	GO:0004970(ionotropic glutamate receptor activity)	K05211 GRIN2C; glutamate receptor ionotropic, NMDA 2C	XP_026771710.1	0.0e+00	2608.2	XP_026771710.1 glutamate receptor ionotropic, NMDA 2C-like [Pangasianodon hypophthalmus]	Q00961|NMDE3_RAT	0	1335	Glutamate receptor ionotropic, NMDA 2C OS=Rattus norvegicus GN=Grin2c PE=1 SV=1
rna-XM_017490280.3	sgsm2	NC_030432.2	9763945	9766053	1037	586	0.5651	General function prediction only	-	-	-	K21851 SGSM2, RUTBC1; small G protein signaling modulator 2	XP_026779675.1	0.0e+00	2069.7	XP_026779675.1 small G protein signaling modulator 2-like isoform X1 [Pangasianodon hypophthalmus]	Q80U12|SGSM2_MOUSE	0	1415	Small G protein signaling modulator 2 OS=Mus musculus GN=Sgsm2 PE=1 SV=2
rna-XM_017478830.3	anos1b	NC_030425.2	11323098	11331863	6672	3769	0.5649	Extracellular structures	-	GO:0005576(extracellular region)	GO:0030414(peptidase inhibitor activity),GO:0005515(protein binding)	-	XP_026785759.1	0.0e+00	1217.2	XP_026785759.1 anosmin-1-like [Pangasianodon hypophthalmus]	P23352|KALM_HUMAN	0	573	Anosmin-1 OS=Homo sapiens GN=ANOS1 PE=1 SV=3
rna-XM_017475897.3	scaf8	NC_030424.2	3124879	3126977	1311	740	0.5645	RNA processing and modification; Transcription	-	-	GO:0003676(nucleic acid binding)	K13191 RBM16, SCAF8; RNA-binding protein 16	XP_026781913.1	0.0e+00	1291.9	XP_026781913.1 protein SCAF8 [Pangasianodon hypophthalmus]	Q6DID3|SCAF8_MOUSE	0	828	Protein SCAF8 OS=Mus musculus GN=Scaf8 PE=1 SV=1
rna-XM_017484130.3	nrxn1a	NC_030428.2	20128131	20130484	1646	929	0.5644	Signal transduction mechanisms	-	-	-	K07377 NRXN; neurexin	XP_026771759.1	0.0e+00	2923.3	XP_026771759.1 neurexin-1a isoform X11 [Pangasianodon hypophthalmus]	A1XQX0|NR1AA_DANRE	0	2883	Neurexin-1a OS=Danio rerio GN=nrxn1a PE=2 SV=1
rna-XM_053676455.1	impg2b	NC_030442.2	3335397	3338175	1980	1117	0.5641	-	-	-	-	K19017 IMPG2, SPACRCAN; interphotoreceptor matrix proteoglycan 2	XP_026803825.1	0.0e+00	2437.5	XP_026803825.1 interphotoreceptor matrix proteoglycan 2-like [Pangasianodon hypophthalmus]	Q1XI86|IMPG2_CHICK	1.35e-153	515	Interphotoreceptor matrix proteoglycan 2 OS=Gallus gallus GN=IMPG2 PE=1 SV=1
rna-XM_017464682.2	chuk	NC_030418.2	22606620	22608782	1688	952	0.564	Signal transduction mechanisms	GO:0006468(protein phosphorylation)	-	GO:0008384(IkappaB kinase activity),GO:0004672(protein kinase activity),GO:0005524(ATP binding)	K04467 IKBKA, IKKA, CHUK; inhibitor of nuclear factor kappa-B kinase subunit alpha [EC:2.7.11.10]	XP_026796429.1	0.0e+00	1472.2	XP_026796429.1 inhibitor of nuclear factor kappa-B kinase subunit alpha [Pangasianodon hypophthalmus]	Q4G3H4|IKKA_DANRE	0	1372	Inhibitor of nuclear factor kappa-B kinase subunit alpha OS=Danio rerio GN=chuk PE=1 SV=1
rna-XM_017459628.3	ncor1	NC_030443.2	14135896	14138598	1803	1016	0.5635	Transcription	-	-	-	K04650 NCOR1, N-CoR; nuclear receptor co-repressor 1	XP_026988729.1	0.0e+00	3301.9	XP_026988729.1 nuclear receptor corepressor 1 isoform X6 [Tachysurus fulvidraco]	Q60974|NCOR1_MOUSE	0	1432	Nuclear receptor corepressor 1 OS=Mus musculus GN=Ncor1 PE=1 SV=1
rna-XM_047158794.2	adgrb2	NC_030427.2	23337629	23656621	2804	1579	0.5631	-	GO:0007186(G-protein coupled receptor signaling pathway)	GO:0016020(membrane),GO:0016021(integral component of membrane)	GO:0004930(G-protein coupled receptor activity)	K04597 ADGRB2, BAI2; adhesion G protein-coupled receptor B2	XP_026798020.1	0.0e+00	2919	XP_026798020.1 adhesion G protein-coupled receptor B2 [Pangasianodon hypophthalmus]	O60241|AGRB2_HUMAN	0	1654	Adhesion G protein-coupled receptor B2 OS=Homo sapiens GN=ADGRB2 PE=1 SV=2
rna-XM_017455506.3	zbtb2b	NC_030440.2	17047849	17049932	1838	1035	0.5631	General function prediction only	-	-	GO:0003676(nucleic acid binding),GO:0005515(protein binding)	K10489 ZBTB2; zinc finger and BTB domain-containing protein 2	XP_026778555.1	4.6e-258	895.6	XP_026778555.1 zinc finger and BTB domain-containing protein 2 [Pangasianodon hypophthalmus]	Q8N680|ZBTB2_HUMAN	8.84e-179	515	Zinc finger and BTB domain-containing protein 2 OS=Homo sapiens GN=ZBTB2 PE=1 SV=1
rna-XM_017471908.2	gon4lb	NC_030416.2	15372651	15374581	1245	701	0.5631	-	GO:0006355(regulation of transcription, DNA-templated)	-	-	-	XP_026782230.1	0.0e+00	2951.8	XP_026782230.1 GON-4-like protein [Pangasianodon hypophthalmus]	Q3T8J9|GON4L_HUMAN	3.11e-167	573	GON-4-like protein OS=Homo sapiens GN=GON4L PE=1 SV=1
rna-XM_017483218.3	msl1b	NC_030428.2	13334562	13336752	952	536	0.563	-	-	-	-	K13163 MSL1; male-specific lethal 1	XP_026771031.1	1.4e-278	963.8	XP_026771031.1 male-specific lethal 1 homolog [Pangasianodon hypophthalmus]	Q68DK7|MSL1_HUMAN	3.27e-108	338	Male-specific lethal 1 homolog OS=Homo sapiens GN=MSL1 PE=1 SV=3
rna-XM_017487007.3	nckap5l	NC_030430.2	4332929	4351236	4604	2590	0.5626	-	-	-	-	-	XP_026776476.1	0.0e+00	2599.3	XP_026776476.1 nck-associated protein 5-like isoform X1 [Pangasianodon hypophthalmus]	Q9HCH0|NCK5L_HUMAN	2.85e-61	234	Nck-associated protein 5-like OS=Homo sapiens GN=NCKAP5L PE=1 SV=2
rna-XM_017463459.3	si:dkeyp-121d4.3	NC_030418.2	11316172	11318676	1968	1107	0.5625	-	-	-	-	-	XP_026793059.1	0.0e+00	2741.8	XP_026793059.1 uncharacterized protein LOC113540658 isoform X1 [Pangasianodon hypophthalmus]	Q91W50|CSDE1_MOUSE	2.73e-38	159	Cold shock domain-containing protein E1 OS=Mus musculus GN=Csde1 PE=1 SV=1
rna-XM_053674178.1	foxp4	NC_030436.2	13735873	13788167	3838	2158	0.5623	Transcription	GO:0006355(regulation of transcription, DNA-templated)	-	GO:0003700(DNA-binding transcription factor activity),GO:0043565(sequence-specific DNA binding)	K09409 FOXP; forkhead box protein P	XP_027000128.1	0.0e+00	1139.4	XP_027000128.1 forkhead box protein P4 isoform X1 [Tachysurus fulvidraco]	Q4VYR7|FOXP4_XENLA	0	627	Forkhead box protein P4 OS=Xenopus laevis GN=foxp4 PE=2 SV=1
rna-XM_017488269.3	sgsm1b	NC_030431.2	791122	793438	1971	1108	0.5622	General function prediction only	-	-	-	K21847 SGSM1, RUTBC2; small G protein signaling modulator 1	XP_026799677.1	0.0e+00	2214.9	XP_026799677.1 small G protein signaling modulator 1-like isoform X1 [Pangasianodon hypophthalmus]	Q8BPQ7|SGSM1_MOUSE	0	1127	Small G protein signaling modulator 1 OS=Mus musculus GN=Sgsm1 PE=1 SV=2
rna-XM_017480771.3	zswim2	NC_030427.2	14386450	14387900	1167	656	0.5621	-	-	-	GO:0008270(zinc ion binding)	K15716 ZSWIM2; E3 ubiquitin-protein ligase ZSWIM2 [EC:2.3.2.27]	XP_026788836.1	4.1e-297	1025.4	XP_026788836.1 E3 ubiquitin-protein ligase ZSWIM2 isoform X1 [Pangasianodon hypophthalmus]	Q9D9X6|ZSWM2_MOUSE	1.05e-136	414	E3 ubiquitin-protein ligase Zswim2 OS=Mus musculus GN=Zswim2 PE=1 SV=1
rna-XM_017457969.3	ndel1b	NC_030417.2	27668340	27671366	2619	1469	0.5609	Cytoskeleton	-	-	-	K16739 NDEL1; nuclear distribution protein NudE-like 1	XP_026772739.1	1.3e-168	597.8	XP_026772739.1 nuclear distribution protein nudE-like 1 [Pangasianodon hypophthalmus]	Q803Q2|NDL1B_DANRE	0	622	Nuclear distribution protein nudE-like 1-B OS=Danio rerio GN=ndel1b PE=2 SV=1
rna-XM_017463764.3	bag5	NC_030418.2	17032968	17035690	2325	1304	0.5609	Signal transduction mechanisms	-	-	GO:0051087(chaperone binding)	K09559 BAG5; BCL2-associated athanogene 5	XP_026799840.1	2.2e-270	936.4	XP_026799840.1 BAG family molecular chaperone regulator 5 isoform X1 [Pangasianodon hypophthalmus]	Q5F486|BAG5_CHICK	1.24e-163	473	BAG family molecular chaperone regulator 5 OS=Gallus gallus GN=BAG5 PE=2 SV=1
rna-XM_047162045.2	ncam1a	NC_030433.2	17324679	17332712	2238	1255	0.5608	Signal transduction mechanisms	-	-	GO:0005515(protein binding)	K06491 NCAM, CD56; neural cell adhesion molecule	XP_026989925.1	0.0e+00	1669.1	XP_026989925.1 LOW QUALITY PROTEIN: neural cell adhesion molecule 1-like [Tachysurus fulvidraco]	P13590|NCAM1_CHICK	0	1136	Neural cell adhesion molecule 1 OS=Gallus gallus GN=NCAM1 PE=1 SV=3
rna-XM_017485569.3	abca1b	NC_030429.2	10652234	10659270	3835	2150	0.5606	Lipid transport and metabolism; General function prediction only	-	-	GO:0005524(ATP binding),GO:0016887(ATPase activity)	K05641 ABCA1; ATP-binding cassette, subfamily A (ABC1), member 1	XP_026775778.1	0.0e+00	4380.9	XP_026775778.1 ATP-binding cassette sub-family A member 1-like isoform X1 [Pangasianodon hypophthalmus]	O95477|ABCA1_HUMAN	0	3414	ATP-binding cassette sub-family A member 1 OS=Homo sapiens GN=ABCA1 PE=1 SV=3
rna-XM_017494341.3	cacna1c	NC_030434.2	1318852	1321052	1156	648	0.5606	Inorganic ion transport and metabolism; Signal transduction mechanisms	GO:0006811(ion transport),GO:0055085(transmembrane transport)	GO:0016020(membrane)	GO:0005216(ion channel activity)	K04850 CACNA1C, CAV1.2; voltage-dependent calcium channel L type alpha-1C	XP_027034957.1	0.0e+00	3603.1	XP_027034957.1 voltage-dependent L-type calcium channel subunit alpha-1D-like isoform X2 [Tachysurus fulvidraco]	P15381|CAC1C_RABIT	0	2921	Voltage-dependent L-type calcium channel subunit alpha-1C OS=Oryctolagus cuniculus GN=CACNA1C PE=1 SV=1
rna-NM_001200738.1	agr2	NC_030427.2	24734752	24736720	1338	750	0.5605	-	-	-	-	K20356 AGR2; anterior gradient protein 2	NP_001187667.1	7.8e-90	335.1	NP_001187667.1 anterior gradient protein 2 homolog precursor [Ictalurus punctatus]	Q5RZ65|AGR2_DANRE	8.98e-100	287	Anterior gradient protein 2 homolog OS=Danio rerio GN=agr2 PE=2 SV=1
rna-XM_053685800.1	si:ch211-272n13.3	NC_030429.2	18898287	18900290	1704	954	0.5599	-	-	-	-	-	XP_026774708.1	0.0e+00	2058.9	XP_026774708.1 ankyrin repeat domain-containing protein 26 isoform X7 [Pangasianodon hypophthalmus]	Q9UPS8|ANR26_HUMAN	0	639	Ankyrin repeat domain-containing protein 26 OS=Homo sapiens GN=ANKRD26 PE=1 SV=3
rna-XM_017478136.3	LOC108271000	NC_030425.2	12465866	12468944	2410	1349	0.5598	Translation, ribosomal structure and biogenesis	-	-	GO:0005525(GTP binding),GO:0003924(GTPase activity)	K03234 EEF2; elongation factor 2	XP_026798659.1	0.0e+00	1700.3	XP_026798659.1 elongation factor 2-like [Pangasianodon hypophthalmus]	Q90705|EF2_CHICK	0	1652	Elongation factor 2 OS=Gallus gallus GN=EEF2 PE=1 SV=3
rna-XM_017491924.3	ppp3ca	NC_030433.2	14373177	14377363	1837	1028	0.5596	General function prediction only	-	-	GO:0016787(hydrolase activity)	K04348 PPP3C, CNA; serine/threonine-protein phosphatase 2B catalytic subunit [EC:3.1.3.16]	XP_027016709.1	1.9e-290	1003	XP_027016709.1 serine/threonine-protein phosphatase 2B catalytic subunit alpha isoform-like isoform X2 [Tachysurus fulvidraco]	Q08209|PP2BA_HUMAN	0	907	Serine/threonine-protein phosphatase 2B catalytic subunit alpha isoform OS=Homo sapiens GN=PPP3CA PE=1 SV=1
rna-XM_053684297.1	thsd7aa	NC_030427.2	24431899	24434490	1510	845	0.5596	Posttranslational modification, protein turnover, chaperones	-	-	-	-	XP_026798093.1	0.0e+00	3322.7	XP_026798093.1 thrombospondin type-1 domain-containing protein 7A [Pangasianodon hypophthalmus]	Q9UPZ6|THS7A_HUMAN	0	2030	Thrombospondin type-1 domain-containing protein 7A OS=Homo sapiens GN=THSD7A PE=1 SV=4
rna-NM_001200659.1	eif4a1a	NC_030422.2	16665572	16668491	1792	1002	0.5592	Translation, ribosomal structure and biogenesis	-	-	GO:0003676(nucleic acid binding),GO:0005524(ATP binding)	K03257 EIF4A; translation initiation factor 4A	NP_001187588.1	2.2e-231	806.6	NP_001187588.1 eukaryotic initiation factor 4a-i [Ictalurus punctatus]	P60843|IF4A1_MOUSE	0	745	Eukaryotic initiation factor 4A-I OS=Mus musculus GN=Eif4a1 PE=1 SV=1
rna-XM_017480682.3	tpbga	NC_030427.2	19995683	19998758	1987	1111	0.5591	General function prediction only	-	-	GO:0005515(protein binding)	-	XP_026783775.1	2.7e-132	477.2	XP_026783775.1 trophoblast glycoprotein-like [Pangasianodon hypophthalmus]	Q13641|TPBG_HUMAN	4.96e-83	261	Trophoblast glycoprotein OS=Homo sapiens GN=TPBG PE=1 SV=1
rna-XM_017484603.3	fgf18a	NC_030429.2	8987239	8989130	1599	894	0.5591	Signal transduction mechanisms	-	-	GO:0008083(growth factor activity)	K04358 FGF; fibroblast growth factor	XP_026775334.1	4.2e-114	416	XP_026775334.1 fibroblast growth factor 18-like [Pangasianodon hypophthalmus]	O88182|FGF18_RAT	1.42e-93	275	Fibroblast growth factor 18 OS=Rattus norvegicus GN=Fgf18 PE=2 SV=1
rna-XM_053683882.1	atg3	NC_030427.2	4369448	4371795	1605	897	0.5589	General function prediction only	-	-	-	K08343 ATG3; ubiquitin-like-conjugating enzyme ATG3	ADO27856.1	8.1e-170	601.7	ADO27856.1 autophagy-related protein 3 [Ictalurus furcatus]	Q6PFS7|ATG3_DANRE	0	580	Ubiquitin-like-conjugating enzyme ATG3 OS=Danio rerio GN=atg3 PE=2 SV=1
rna-XM_017496004.3	loxl5b	NC_030435.2	20227101	20229317	1491	833	0.5587	-	GO:0055114(oxidation-reduction process)	-	GO:0005507(copper ion binding),GO:0016641(oxidoreductase activity, acting on the CH-NH2 group of donors, oxygen as acceptor)	K00277 LOX; protein-lysine 6-oxidase [EC:1.4.3.13]	XP_027006579.1	1.0e-259	901	XP_027006579.1 protein-lysine 6-oxidase-like [Tachysurus fulvidraco]	P16636|LYOX_RAT	4.22e-128	382	Protein-lysine 6-oxidase OS=Rattus norvegicus GN=Lox PE=1 SV=2
rna-XM_017459983.3	tprn	NC_030443.2	15531471	15533824	1445	807	0.5585	-	-	-	GO:0019902(phosphatase binding)	-	XP_026777490.1	0.0e+00	1199.9	XP_026777490.1 taperin [Pangasianodon hypophthalmus]	A2AI08|TPRN_MOUSE	2.87e-48	186	Taperin OS=Mus musculus GN=Tprn PE=1 SV=1
rna-XM_017486490.3	xkr7a	NC_030430.2	18484690	18486850	739	412	0.5575	Function unknown	-	GO:0016021(integral component of membrane)	-	-	XP_027026068.1	1.0e-276	957.6	XP_027026068.1 XK-related protein 7 [Tachysurus fulvidraco]	Q5GH72|XKR7_HUMAN	0	620	XK-related protein 7 OS=Homo sapiens GN=XKR7 PE=2 SV=1
rna-XM_017465064.3	LOC108263861	NC_030418.2	19325643	19334928	7940	4426	0.5574	-	-	-	-	-	XP_026799992.1	0.0e+00	4488.3	XP_026799992.1 cardiac-enriched FHL2-interacting protein [Pangasianodon hypophthalmus]	Q711Q0|CJ071_HUMAN	7.86e-24	115	Uncharacterized protein C10orf71 OS=Homo sapiens GN=C10orf71 PE=2 SV=2
rna-XM_017475232.3	celsr1b	NC_030423.2	17641387	17643877	1473	821	0.5574	Signal transduction mechanisms	GO:0007186(G-protein coupled receptor signaling pathway),GO:0007156(homophilic cell adhesion via plasma membrane adhesion molecules)	GO:0016021(integral component of membrane),GO:0016020(membrane)	GO:0004930(G-protein coupled receptor activity),GO:0005509(calcium ion binding)	K04600 CELSR1; cadherin EGF LAG seven-pass G-type receptor 1	XP_026773614.1	0.0e+00	5568.4	XP_026773614.1 cadherin EGF LAG seven-pass G-type receptor 1-like [Pangasianodon hypophthalmus]	O35161|CELR1_MOUSE	0	3690	Cadherin EGF LAG seven-pass G-type receptor 1 OS=Mus musculus GN=Celsr1 PE=1 SV=3
rna-XM_047161861.2	nrxn2a	NC_030433.2	13465797	13589240	3082	1717	0.5571	Signal transduction mechanisms	-	-	-	K07377 NRXN; neurexin	XP_027032571.1	9.2e-309	1064.3	XP_027032571.1 neurexin-3-beta-like isoform X1 [Tachysurus fulvidraco]	P58401|NRX2B_HUMAN	0	724	Neurexin-2-beta OS=Homo sapiens GN=NRXN2 PE=1 SV=1
rna-XM_017471130.3	ankib1b	NC_030416.2	13248493	13249670	702	391	0.557	Posttranslational modification, protein turnover, chaperones	-	-	GO:0005515(protein binding)	K11967 ANKIB1; ankyrin repeat and IBR domain-containing protein 1 [EC:2.3.2.31]	XP_026795523.1	0.0e+00	2187.1	XP_026795523.1 ankyrin repeat and IBR domain-containing protein 1 isoform X1 [Pangasianodon hypophthalmus]	Q9P2G1|AKIB1_HUMAN	0	1570	Ankyrin repeat and IBR domain-containing protein 1 OS=Homo sapiens GN=ANKIB1 PE=1 SV=3
rna-XM_053681459.1	LOC108267708	NC_030422.2	8052866	8135140	3654	2035	0.5569	Function unknown	GO:0007156(homophilic cell adhesion via plasma membrane adhesion molecules)	GO:0016020(membrane)	GO:0005509(calcium ion binding)	-	XP_026792769.1	0.0e+00	2088.5	XP_026792769.1 cadherin-24 isoform X2 [Pangasianodon hypophthalmus]	Q6PFX6|CAD24_MOUSE	0	726	Cadherin-24 OS=Mus musculus GN=Cdh24 PE=2 SV=1
rna-XM_017451020.3	pcbp4	NC_030436.2	5859784	5862550	2175	1211	0.5568	RNA processing and modification; General function prediction only	-	-	GO:0003723(RNA binding)	K21444 PCBP3_4; poly(rC)-binding protein 3/4	XP_027023623.1	8.9e-234	814.7	XP_027023623.1 poly(rC)-binding protein 4-like isoform X1 [Tachysurus fulvidraco]	P57724|PCBP4_MOUSE	9.50e-157	452	Poly(rC)-binding protein 4 OS=Mus musculus GN=Pcbp4 PE=1 SV=1
rna-XM_017477141.3	disp2	NC_030424.2	11866536	11870822	2792	1554	0.5566	Signal transduction mechanisms	-	GO:0016021(integral component of membrane)	-	-	XP_026789679.1	0.0e+00	2763	XP_026789679.1 protein dispatched homolog 2 [Pangasianodon hypophthalmus]	Q6R5J1|DISP2_DANRE	0	2110	Protein dispatched homolog 2 OS=Danio rerio GN=disp2 PE=2 SV=1
rna-XM_017486978.3	rarga	NC_030430.2	4541293	4543747	979	544	0.5557	Signal transduction mechanisms	GO:0006355(regulation of transcription, DNA-templated)	GO:0005634(nucleus)	GO:0003700(DNA-binding transcription factor activity),GO:0008270(zinc ion binding),GO:0043565(sequence-specific DNA binding)	K08529 RARG, NR1B3; retinoic acid receptor gamma	XP_026777241.1	1.8e-232	810.4	XP_026777241.1 retinoic acid receptor gamma isoform X2 [Pangasianodon hypophthalmus]	Q91392|RARGA_DANRE	0	860	Retinoic acid receptor gamma-A OS=Danio rerio GN=rarga PE=1 SV=2
rna-XM_017473242.3	LOC108268335	NC_030422.2	18343057	18345727	1514	840	0.5548	-	-	-	-	-	XP_026791627.1	9.0e-266	921.4	XP_026791627.1 transmembrane protein 151A-like [Pangasianodon hypophthalmus]	Q68FE7|T151B_MOUSE	1.43e-177	518	Transmembrane protein 151B OS=Mus musculus GN=Tmem151b PE=2 SV=1
rna-XM_053674297.1	camsap1b	NC_030437.2	9813163	9815010	1171	649	0.5542	Cytoskeleton	GO:0031175(neuron projection development)	-	GO:0008017(microtubule binding),GO:0005516(calmodulin binding),GO:0030507(spectrin binding)	K17493 CAMSAP; calmodulin-regulated spectrin-associated protein	XP_026787042.1	0.0e+00	2106.3	XP_026787042.1 calmodulin-regulated spectrin-associated protein 1 isoform X2 [Pangasianodon hypophthalmus]	A5WUN7|CAM1B_DANRE	0	1865	Calmodulin-regulated spectrin-associated protein 1-B OS=Danio rerio GN=camsap1b PE=3 SV=1
rna-XM_047160760.2	bmpr1bb	NC_030431.2	1332982	1334965	1577	874	0.5542	Signal transduction mechanisms	GO:0006468(protein phosphorylation)	GO:0016020(membrane)	GO:0004675(transmembrane receptor protein serine/threonine kinase activity),GO:0005524(ATP binding),GO:0004672(protein kinase activity)	K13578 BMPR1B, ALK6, CDw293; bone morphogenetic protein receptor type-1B [EC:2.7.11.30]	XP_026799719.1	0.0e+00	1090.5	XP_026799719.1 bone morphogenetic protein receptor type-1B [Pangasianodon hypophthalmus]	O00238|BMR1B_HUMAN	0	875	Bone morphogenetic protein receptor type-1B OS=Homo sapiens GN=BMPR1B PE=1 SV=1
rna-XM_017484174.2	med1	NC_030428.2	2251615	2255991	2418	1340	0.5542	-	GO:0006357(regulation of transcription by RNA polymerase II)	GO:0016592(mediator complex)	GO:0003712(transcription coregulator activity)	K15144 MED1; mediator of RNA polymerase II transcription subunit 1	XP_026803674.1	0.0e+00	2327	XP_026803674.1 mediator of RNA polymerase II transcription subunit 1 [Pangasianodon hypophthalmus]	A1L0Z0|MED1_XENTR	0	1362	Mediator of RNA polymerase II transcription subunit 1 OS=Xenopus tropicalis GN=med1 PE=1 SV=1
rna-XM_017487167.3	mlh3	NC_030430.2	4370964	4373815	1171	648	0.5534	Replication, recombination and repair	GO:0006298(mismatch repair)	-	GO:0005524(ATP binding),GO:0030983(mismatched DNA binding)	K08739 MLH3; DNA mismatch repair protein MLH3	XP_026776326.1	0.0e+00	1897.5	XP_026776326.1 DNA mismatch repair protein Mlh3 isoform X1 [Pangasianodon hypophthalmus]	Q9UHC1|MLH3_HUMAN	3.66e-145	476	DNA mismatch repair protein Mlh3 OS=Homo sapiens GN=MLH3 PE=1 SV=3
rna-XM_017485510.3	lsp1a	NC_030429.2	12196962	12219697	5802	3210	0.5533	-	-	-	-	K12327 CALD1; caldesmon	XP_026774938.1	2.5e-244	850.1	XP_026774938.1 non-muscle caldesmon-like isoform X1 [Pangasianodon hypophthalmus]	Q05682|CALD1_HUMAN	1.80e-41	163	Caldesmon OS=Homo sapiens GN=CALD1 PE=1 SV=3
rna-XM_017456094.3	thbs1b	NC_030440.2	1148170	1150834	2294	1269	0.5532	-	GO:0007155(cell adhesion)	GO:0005576(extracellular region)	GO:0005509(calcium ion binding),GO:0005515(protein binding)	K16857 THBS1; thrombospondin 1	XP_026778632.1	0.0e+00	1915.6	XP_026778632.1 thrombospondin-1-like [Pangasianodon hypophthalmus]	P35448|TSP1_XENLA	0	1829	Thrombospondin-1 OS=Xenopus laevis GN=thbs1 PE=2 SV=1
rna-XM_053683827.1	znf644b	NC_030426.2	16184188	16188754	2455	1357	0.5527	General function prediction only	-	-	-	-	XP_026779388.1	0.0e+00	2035.8	XP_026779388.1 zinc finger protein 644-like [Pangasianodon hypophthalmus]	Q9H582|ZN644_HUMAN	4.83e-76	281	Zinc finger protein 644 OS=Homo sapiens GN=ZNF644 PE=1 SV=2
rna-XM_047152029.2	june	NC_030443.2	16505688	16507919	1510	834	0.5523	Transcription	GO:0006355(regulation of transcription, DNA-templated)	-	GO:0003700(DNA-binding transcription factor activity)	K04448 JUN; transcription factor AP-1	XP_026777773.1	2.2e-152	543.9	XP_026777773.1 transcription factor AP-1-like [Pangasianodon hypophthalmus]	P54864|JUN_SERCA	1.02e-82	256	Transcription factor AP-1 OS=Serinus canaria GN=JUN PE=2 SV=1
rna-XM_017472185.3	scxb	NC_030416.2	15573083	15574234	469	259	0.5522	Transcription	-	-	GO:0046983(protein dimerization activity)	-	XP_027004567.1	8.9e-98	361.7	XP_027004567.1 basic helix-loop-helix transcription factor scleraxis-like [Tachysurus fulvidraco]	P59101|SCX_CHICK	3.85e-81	242	Basic helix-loop-helix transcription factor scleraxis OS=Gallus gallus GN=SCX PE=2 SV=1
rna-XM_017492635.3	polq	NC_030433.2	17743171	17745876	2031	1120	0.5515	General function prediction only	GO:0006260(DNA replication)	-	GO:0003677(DNA binding),GO:0003887(DNA-directed DNA polymerase activity),GO:0003676(nucleic acid binding),GO:0005524(ATP binding)	K02349 POLQ; DNA polymerase theta [EC:2.7.7.7]	XP_026794263.1	0.0e+00	4400.1	XP_026794263.1 DNA polymerase theta isoform X1 [Pangasianodon hypophthalmus]	O75417|DPOLQ_HUMAN	0	1236	DNA polymerase theta OS=Homo sapiens GN=POLQ PE=1 SV=2
rna-XM_017480349.3	crocc2	NC_030426.2	14661799	14702512	2414	1330	0.551	-	-	-	-	K16469 CROCC; rootletin	XP_027002455.1	3.0e-262	911.4	XP_027002455.1 LOW QUALITY PROTEIN: rootletin-like [Tachysurus fulvidraco]	Q5TZA2|CROCC_HUMAN	0	978	Rootletin OS=Homo sapiens GN=CROCC PE=1 SV=1
rna-XM_017476706.3	tgfbr2b	NC_030416.2	23715815	23718326	962	530	0.5509	Signal transduction mechanisms	GO:0006468(protein phosphorylation)	GO:0016020(membrane)	GO:0005026(transforming growth factor beta receptor activity, type II),GO:0005524(ATP binding),GO:0046872(metal ion binding),GO:0004672(protein kinase activity)	K04388 TGFBR2; TGF-beta receptor type-2 [EC:2.7.11.30]	XP_026769435.1	1.4e-286	990.3	XP_026769435.1 TGF-beta receptor type-2 isoform X2 [Pangasianodon hypophthalmus]	Q90999|TGFR2_CHICK	0	760	TGF-beta receptor type-2 OS=Gallus gallus GN=TGFBR2 PE=1 SV=1
rna-XM_017475472.3	LOC108269528	NC_030424.2	20275928	20278183	1438	792	0.5508	Cell wall/membrane/envelope biogenesis	-	GO:0016021(integral component of membrane)	-	K19949 OTOF; otoferlin	XP_026789520.1	0.0e+00	3402.1	XP_026789520.1 otoferlin-like [Pangasianodon hypophthalmus]	Q5SPC5|OTOF_DANRE	0	2949	Otoferlin OS=Danio rerio GN=otof PE=3 SV=1
rna-XM_053679731.1	tacc2	NC_030418.2	20511535	20513857	1990	1096	0.5508	-	-	-	-	K14282 TACC2; transforming acidic coiled-coil-containing protein 2	XP_026796130.1	0.0e+00	4382.4	XP_026796130.1 uncharacterized protein LOC113542653 isoform X3 [Pangasianodon hypophthalmus]	O95359|TACC2_HUMAN	0	696	Transforming acidic coiled-coil-containing protein 2 OS=Homo sapiens GN=TACC2 PE=1 SV=3
rna-XM_017465670.3	atn1	NC_030416.2	3050021	3053439	1500	826	0.5507	General function prediction only	-	-	-	-	XP_026782311.1	0.0e+00	1475.7	XP_026782311.1 atrophin-1-like isoform X1 [Pangasianodon hypophthalmus]	P54258|ATN1_RAT	2.29e-24	115	Atrophin-1 OS=Rattus norvegicus GN=Atn1 PE=1 SV=1
rna-XM_047151173.2	sorcs3a	NC_030441.2	11510252	11512232	1580	870	0.5506	General function prediction only	-	-	-	-	XP_026788186.1	0.0e+00	2339.7	XP_026788186.1 VPS10 domain-containing receptor SorCS3 isoform X1 [Pangasianodon hypophthalmus]	Q9UPU3|SORC3_HUMAN	0	1561	VPS10 domain-containing receptor SorCS3 OS=Homo sapiens GN=SORCS3 PE=2 SV=2
rna-XM_017486895.3	clstn1	NC_030430.2	19361268	19363594	1050	578	0.5505	Extracellular structures	GO:0007156(homophilic cell adhesion via plasma membrane adhesion molecules)	GO:0016020(membrane)	GO:0005509(calcium ion binding)	K22659 CLSTN1; calsyntenin 1	XP_026776565.1	0.0e+00	1765	XP_026776565.1 calsyntenin-1 isoform X3 [Pangasianodon hypophthalmus]	O94985|CSTN1_HUMAN	0	1494	Calsyntenin-1 OS=Homo sapiens GN=CLSTN1 PE=1 SV=1
rna-XM_017463471.3	pitx3	NC_030418.2	17385752	17387153	1288	709	0.5505	Transcription	-	-	GO:0003677(DNA binding)	K09357 PITX3; paired-like homeodomain transcription factor 3	XP_026789441.1	7.4e-141	505.4	XP_026789441.1 pituitary homeobox 3 [Pangasianodon hypophthalmus]	Q6QU75|PITX3_DANRE	0	548	Pituitary homeobox 3 OS=Danio rerio GN=pitx3 PE=2 SV=1
rna-XM_017456080.3	adcy1a	NC_030440.2	9268189	9269549	1191	655	0.55	Energy production and conversion	GO:0009190(cyclic nucleotide biosynthetic process),GO:0035556(intracellular signal transduction),GO:0006171(cAMP biosynthetic process)	GO:0005886(plasma membrane)	GO:0016849(phosphorus-oxygen lyase activity),GO:0004016(adenylate cyclase activity)	K08041 ADCY1; adenylate cyclase 1 [EC:4.6.1.1]	XP_026800190.1	0.0e+00	2122.4	XP_026800190.1 adenylate cyclase type 1-like [Pangasianodon hypophthalmus]	P19754|ADCY1_BOVIN	0	1564	Adenylate cyclase type 1 OS=Bos taurus GN=ADCY1 PE=1 SV=1
rna-XM_017470643.2	mfsd6b	NC_030421.2	4961426	4963366	1547	850	0.5495	General function prediction only	-	-	-	-	XP_026768972.1	0.0e+00	1221.5	XP_026768972.1 major facilitator superfamily domain-containing protein 6 isoform X1 [Pangasianodon hypophthalmus]	Q6ZSS7|MFSD6_HUMAN	0	878	Major facilitator superfamily domain-containing protein 6 OS=Homo sapiens GN=MFSD6 PE=1 SV=2
rna-XM_017490951.3	wdr81	NC_030432.2	11894068	11899580	2389	1311	0.5488	Function unknown	-	-	GO:0005515(protein binding)	K17601 WDR81; WD repeat-containing protein 81	XP_026780006.1	0.0e+00	3748.4	XP_026780006.1 WD repeat-containing protein 81 [Pangasianodon hypophthalmus]	D4A929|WDR81_RAT	0	1959	WD repeat-containing protein 81 OS=Rattus norvegicus GN=Wdr81 PE=3 SV=1
rna-XM_053675137.1	nr1d1	NC_030417.2	29606735	29608716	1799	987	0.5486	Signal transduction mechanisms	GO:0006355(regulation of transcription, DNA-templated)	GO:0005634(nucleus)	GO:0003700(DNA-binding transcription factor activity),GO:0008270(zinc ion binding),GO:0043565(sequence-specific DNA binding)	K03728 NR1D1; nuclear receptor subfamily 1 group D member 1	XP_026773020.1	3.5e-279	966.1	XP_026773020.1 nuclear receptor subfamily 1 group D member 1 isoform X1 [Pangasianodon hypophthalmus]	Q08E02|NR1D1_BOVIN	0	583	Nuclear receptor subfamily 1 group D member 1 OS=Bos taurus GN=NR1D1 PE=1 SV=1
rna-XM_017476939.3	bahd1	NC_030424.2	11781943	11800535	3387	1858	0.5486	Transcription	-	-	GO:0003682(chromatin binding)	-	XP_026789839.1	0.0e+00	1443.3	XP_026789839.1 bromo adjacent homology domain-containing 1 protein [Pangasianodon hypophthalmus]	Q497V6|BAHD1_MOUSE	1.12e-111	361	Bromo adjacent homology domain-containing 1 protein OS=Mus musculus GN=Bahd1 PE=1 SV=1
rna-XM_017456623.3	sox7	NC_030440.2	8052540	8056201	2860	1568	0.5483	Transcription	-	-	-	K09270 SOX7S; transcription factor SOX7/8/10/18 (SOX group E/F)	XP_026800124.1	4.6e-210	735.7	XP_026800124.1 transcription factor SOX-7 [Pangasianodon hypophthalmus]	O42342|SOX7_XENLA	3.26e-138	401	Transcription factor Sox-7 OS=Xenopus laevis GN=sox7 PE=2 SV=1
rna-XM_053685493.1	LOC128634886	NC_030429.2	9082692	9085196	2268	1243	0.5481	Function unknown	GO:0007156(homophilic cell adhesion via plasma membrane adhesion molecules)	GO:0016020(membrane)	GO:0005509(calcium ion binding)	-	XP_026775203.1	0.0e+00	1362.1	XP_026775203.1 protocadherin alpha-7-like isoform X5 [Pangasianodon hypophthalmus]	Q5DRA3|PCDGL_PANTR	0	597	Protocadherin gamma-C4 OS=Pan troglodytes GN=PCDHGC4 PE=3 SV=1
rna-XM_053679709.1	atl2	NC_030418.2	17698422	17699316	703	385	0.5477	General function prediction only	-	-	GO:0003924(GTPase activity),GO:0005525(GTP binding)	K17339 ATL; atlastin [EC:3.6.5.-]	XP_026797340.1	5.1e-198	695.7	XP_026797340.1 atlastin-2-like [Pangasianodon hypophthalmus]	Q6PA06|ATLA2_MOUSE	0	622	Atlastin-2 OS=Mus musculus GN=Atl2 PE=1 SV=1
rna-XM_017494717.3	atxn10	NC_030434.2	16956706	16959206	1229	673	0.5476	Function unknown	-	-	-	K19323 ATXN10; ataxin-10	XP_026778841.1	2.9e-251	872.8	XP_026778841.1 ataxin-10 [Pangasianodon hypophthalmus]	Q5FVB0|ATX10_XENTR	2.81e-116	353	Ataxin-10 OS=Xenopus tropicalis GN=atxn10 PE=2 SV=1
rna-XM_017478967.3	pias4a	NC_030425.2	12264919	12268087	2490	1363	0.5474	Transcription	-	-	GO:0008270(zinc ion binding)	K16065 PIAS4; E3 SUMO-protein ligase PIAS4	XP_026781297.1	5.6e-253	878.6	XP_026781297.1 E3 SUMO-protein ligase PIAS4 [Pangasianodon hypophthalmus]	Q8N2W9|PIAS4_HUMAN	0	522	E3 SUMO-protein ligase PIAS4 OS=Homo sapiens GN=PIAS4 PE=1 SV=1
rna-XM_053687384.1	mark4b	NC_030432.2	10174123	10176609	1493	817	0.5472	General function prediction only	GO:0006468(protein phosphorylation)	-	GO:0004672(protein kinase activity),GO:0005524(ATP binding)	K08798 MARK; MAP/microtubule affinity-regulating kinase [EC:2.7.11.1]	XP_026779940.1	0.0e+00	1343.9	XP_026779940.1 MAP/microtubule affinity-regulating kinase 4 isoform X2 [Pangasianodon hypophthalmus]	Q96L34|MARK4_HUMAN	0	1049	MAP/microtubule affinity-regulating kinase 4 OS=Homo sapiens GN=MARK4 PE=1 SV=1
rna-XM_017450973.3	klhdc7a	NC_030436.2	8013250	8015909	1442	789	0.5472	General function prediction only	-	-	GO:0005515(protein binding)	-	XP_026788355.1	0.0e+00	1308.9	XP_026788355.1 kelch domain-containing protein 7A [Pangasianodon hypophthalmus]	A2APT9|KLD7A_MOUSE	2.97e-142	440	Kelch domain-containing protein 7A OS=Mus musculus GN=Klhdc7a PE=1 SV=3
rna-XM_017480253.3	mtmr14	NC_030426.2	10708724	10710772	1177	644	0.5472	-	-	-	-	K18086 MTMR14; myotubularin-related protein 14 [EC:3.1.3.64 3.1.3.95]	XP_026772524.1	0.0e+00	1240.3	XP_026772524.1 myotubularin-related protein 14 isoform X1 [Pangasianodon hypophthalmus]	Q8VEL2|MTMRE_MOUSE	0	874	Myotubularin-related protein 14 OS=Mus musculus GN=Mtmr14 PE=1 SV=2
rna-XM_017466602.3	map3k10	NC_071284.1	6716072	6718480	976	534	0.5471	Signal transduction mechanisms	GO:0006468(protein phosphorylation)	-	GO:0005515(protein binding),GO:0004672(protein kinase activity)	K04418 MAP3K10, MLK2; mitogen-activated protein kinase kinase kinase 10 [EC:2.7.11.25]	XP_026769782.1	0.0e+00	1698.3	XP_026769782.1 mitogen-activated protein kinase kinase kinase 10 [Pangasianodon hypophthalmus]	Q7T2V3|M3K10_XENLA	0	1148	Mitogen-activated protein kinase kinase kinase 10 OS=Xenopus laevis GN=map3k10 PE=1 SV=1
rna-XM_017483682.3	wdr45b	NC_030428.2	11113038	11115188	1404	768	0.547	Function unknown	-	-	-	-	XP_007257256.1	1.1e-204	717.6	XP_007257256.1 WD repeat domain phosphoinositide-interacting protein 3 isoform X2 [Astyanax mexicanus]	Q7ZUW6|WIPI3_DANRE	0	704	WD repeat domain phosphoinositide-interacting protein 3 OS=Danio rerio GN=wdr45b PE=2 SV=1
rna-XM_017485331.3	klf13	NC_030429.2	15726553	15734488	7109	3887	0.5468	General function prediction only	-	-	GO:0003676(nucleic acid binding)	K09208 KLF9S, BTEB; krueppel-like factor 9/13/14/16	XP_026774855.1	3.1e-102	377.1	XP_026774855.1 Krueppel-like factor 13 [Pangasianodon hypophthalmus]	Q9Y2Y9|KLF13_HUMAN	3.19e-91	275	Krueppel-like factor 13 OS=Homo sapiens GN=KLF13 PE=1 SV=1
rna-XM_017452534.3	adgrv1	NC_030437.2	10258447	10265619	2102	1149	0.5466	Inorganic ion transport and metabolism; Signal transduction mechanisms	GO:0007186(G-protein coupled receptor signaling pathway),GO:0007154(cell communication)	GO:0016021(integral component of membrane)	GO:0004930(G-protein coupled receptor activity)	K18263 ADGRV1, GPR98, USH2C; adhesion G-protein coupled receptor V1	XP_026787105.1	0.0e+00	11499	XP_026787105.1 G-protein coupled receptor 98 isoform X2 [Pangasianodon hypophthalmus]	Q6JAN0|GPR98_DANRE	0	9485	G-protein coupled receptor 98 OS=Danio rerio GN=gpr98 PE=2 SV=1
rna-XM_053673561.1	ap1m1	NC_030435.2	20446060	20448098	1363	745	0.5466	Intracellular trafficking, secretion, and vesicular transport	-	-	-	K12393 AP1M; AP-1 complex subunit mu	XP_026131710.1	2.0e-229	800	XP_026131710.1 AP-1 complex subunit mu-1 [Carassius auratus]	Q9BXS5|AP1M1_HUMAN	0	805	AP-1 complex subunit mu-1 OS=Homo sapiens GN=AP1M1 PE=1 SV=3
rna-XM_017481697.3	mgat3b	NC_030427.2	11225498	11228638	2235	1221	0.5463	-	GO:0006487(protein N-linked glycosylation)	GO:0016020(membrane)	GO:0003830(beta-1,4-mannosylglycoprotein 4-beta-N-acetylglucosaminyltransferase activity)	K00737 MGAT3; beta-1,4-mannosyl-glycoprotein beta-1,4-N-acetylglucosaminyltransferase [EC:2.4.1.144]	XP_026789202.1	0.0e+00	1172.5	XP_026789202.1 beta-1,4-mannosyl-glycoprotein 4-beta-N-acetylglucosaminyltransferase [Pangasianodon hypophthalmus]	Q02527|MGAT3_RAT	0	625	Beta-1,4-mannosyl-glycoprotein 4-beta-N-acetylglucosaminyltransferase OS=Rattus norvegicus GN=Mgat3 PE=1 SV=2
rna-XM_053682273.1	acanb	NC_030423.2	16546868	16548240	941	514	0.5462	-	GO:0007155(cell adhesion)	-	GO:0005540(hyaluronic acid binding)	K06792 AGC1, CSPG1; aggrecan 1	XP_026773968.1	0.0e+00	1533.1	XP_026773968.1 aggrecan core protein-like isoform X3 [Pangasianodon hypophthalmus]	Q28343|PGCA_CANFA	0	729	Aggrecan core protein OS=Canis familiaris GN=ACAN PE=2 SV=2
rna-XM_017493202.3	alyref	NC_030417.2	24774137	24777340	2584	1411	0.5461	RNA processing and modification	-	-	GO:0003676(nucleic acid binding)	K12881 THOC4, ALY; THO complex subunit 4	XP_026772784.1	4.1e-88	330.1	XP_026772784.1 THO complex subunit 4 isoform X1 [Pangasianodon hypophthalmus]	B5FXN8|THOC4_TAEGU	8.23e-98	290	THO complex subunit 4 OS=Taeniopygia guttata GN=ALYREF PE=2 SV=1
rna-XM_017475248.3	nlgn3a	NC_030423.2	4091815	4201804	7291	3979	0.5457	General function prediction only	-	-	-	K07378 NLGN; neuroligin	XP_026796324.1	0.0e+00	1652.1	XP_026796324.1 neuroligin-3 isoform X2 [Pangasianodon hypophthalmus]	Q8BYM5|NLGN3_MOUSE	0	1368	Neuroligin-3 OS=Mus musculus GN=Nlgn3 PE=1 SV=2
rna-XM_053683137.1	LOC108261655	NC_030425.2	9934661	9940091	4314	2353	0.5454	Lipid transport and metabolism	GO:0006869(lipid transport)	-	GO:0005319(lipid transporter activity)	-	XP_026775417.1	0.0e+00	2048.9	XP_026775417.1 vitellogenin-like [Pangasianodon hypophthalmus]	Q92093|VIT_ONCMY	0	1262	Vitellogenin OS=Oncorhynchus mykiss GN=vtg1 PE=1 SV=1
rna-XM_047161081.2	LOC108276667	NC_030431.2	3848493	3850615	2010	1096	0.5453	Function unknown	GO:0007156(homophilic cell adhesion via plasma membrane adhesion molecules)	GO:0016020(membrane)	GO:0005509(calcium ion binding)	-	XP_026799489.1	0.0e+00	1405.6	XP_026799489.1 protocadherin alpha-8-like [Pangasianodon hypophthalmus]	Q5DRA5|PCDGJ_PANTR	0	608	Protocadherin gamma-B7 OS=Pan troglodytes GN=PCDHGB7 PE=3 SV=1
rna-XM_017482756.3	LOC108273491	NC_030428.2	19157809	19160458	1458	795	0.5453	Function unknown	GO:0007156(homophilic cell adhesion via plasma membrane adhesion molecules)	GO:0016020(membrane)	GO:0005509(calcium ion binding)	K06802 CDH10; cadherin 10, type 2, T2-cadherin	XP_026771268.1	0.0e+00	1382.5	XP_026771268.1 cadherin-10-like [Pangasianodon hypophthalmus]	P70407|CADH9_MOUSE	0	1065	Cadherin-9 OS=Mus musculus GN=Cdh9 PE=2 SV=2
rna-XM_017459858.3	abl1	NC_030443.2	14828029	14831700	2467	1345	0.5452	Signal transduction mechanisms	GO:0006468(protein phosphorylation)	-	GO:0004672(protein kinase activity),GO:0005515(protein binding),GO:0004715(non-membrane spanning protein tyrosine kinase activity),GO:0005524(ATP binding)	K06619 ABL1; abelson tyrosine-protein kinase 1 [EC:2.7.10.2]	XP_026777459.1	0.0e+00	2022.3	XP_026777459.1 tyrosine-protein kinase ABL1 [Pangasianodon hypophthalmus]	P00520|ABL1_MOUSE	0	1373	Tyrosine-protein kinase ABL1 OS=Mus musculus GN=Abl1 PE=1 SV=3
rna-XM_017450019.3	her15.1	NC_030436.2	7786103	7787215	666	363	0.545	-	-	-	GO:0046983(protein dimerization activity)	K06055 HES5; hairy and enhancer of split 5	XP_026788684.1	2.9e-75	286.6	XP_026788684.1 transcription factor HES-5-like [Pangasianodon hypophthalmus]	Q03062|HES5_RAT	3.58e-31	112	Transcription factor HES-5 OS=Rattus norvegicus GN=Hes5 PE=2 SV=1
rna-XM_017475170.3	pcdh11	NC_030423.2	13674443	13827268	9340	5082	0.5441	-	GO:0007156(homophilic cell adhesion via plasma membrane adhesion molecules)	GO:0016020(membrane)	GO:0005509(calcium ion binding)	K16498 PCDHD1; protocadherin delta 1	XP_026774340.1	0.0e+00	2359.7	XP_026774340.1 protocadherin-11 X-linked-like isoform X1 [Pangasianodon hypophthalmus]	Q6X862|PC11X_GORGO	0	1481	Protocadherin-11 X-linked OS=Gorilla gorilla gorilla GN=PCDH11X PE=3 SV=1
rna-XM_017483778.3	trrap	NC_030428.2	12202306	12221601	2287	1244	0.5439	Chromatin structure and dynamics; Signal transduction mechanisms; Cell cycle control, cell division, chromosome partitioning; Replication, recombination and repair	-	-	GO:0005515(protein binding)	K08874 TRRAP; transformation/transcription domain-associated protein	XP_026771622.1	0.0e+00	7470.9	XP_026771622.1 transformation/transcription domain-associated protein isoform X3 [Pangasianodon hypophthalmus]	Q9Y4A5|TRRAP_HUMAN	0	7334	Transformation/transcription domain-associated protein OS=Homo sapiens GN=TRRAP PE=1 SV=3
rna-XM_017464294.3	zmiz1a	NC_030418.2	19591527	19593456	1309	712	0.5439	Transcription	-	-	GO:0008270(zinc ion binding)	K22403 ZMIZ; zinc finger MIZ domain-containing protein	XP_026791605.1	0.0e+00	1544.6	XP_026791605.1 zinc finger MIZ domain-containing protein 1 isoform X1 [Pangasianodon hypophthalmus]	Q9ULJ6|ZMIZ1_HUMAN	0	1462	Zinc finger MIZ domain-containing protein 1 OS=Homo sapiens GN=ZMIZ1 PE=1 SV=3
rna-XM_017480006.3	rbm5	NC_030426.2	4945739	4954307	2740	1490	0.5438	General function prediction only	-	-	GO:0003676(nucleic acid binding)	K13094 RBM5_10; RNA-binding protein 5/10	XP_026771634.1	0.0e+00	1135.2	XP_026771634.1 RNA-binding protein 5 [Pangasianodon hypophthalmus]	A4IGK4|RBM5_XENTR	0	995	RNA-binding protein 5 OS=Xenopus tropicalis GN=rbm5 PE=2 SV=1
rna-XM_017478015.3	LOC108270950	NC_030416.2	12365584	12369919	2018	1097	0.5436	General function prediction only	-	-	GO:0003676(nucleic acid binding)	-	XP_026795963.1	0.0e+00	1109.7	XP_026795963.1 zinc finger protein 398-like [Pangasianodon hypophthalmus]	Q96C55|ZN524_HUMAN	1.89e-46	169	Zinc finger protein 524 OS=Homo sapiens GN=ZNF524 PE=1 SV=1
rna-XM_053673983.1	rad54l2	NC_030436.2	20230106	20233376	1853	1007	0.5434	General function prediction only	-	-	GO:0005524(ATP binding)	K10876 RAD54L2; RAD54-like protein 2 [EC:3.6.4.12]	XP_026993184.1	0.0e+00	2154.4	XP_026993184.1 LOW QUALITY PROTEIN: helicase ARIP4-like [Tachysurus fulvidraco]	A4IHD2|ARIP4_XENTR	0	1552	Helicase ARIP4 OS=Xenopus tropicalis GN=rad54l2 PE=2 SV=1
rna-XM_017462992.3	ret	NC_030418.2	22425560	22428895	2735	1486	0.5433	Signal transduction mechanisms	GO:0007156(homophilic cell adhesion via plasma membrane adhesion molecules),GO:0006468(protein phosphorylation)	GO:0016020(membrane)	GO:0005509(calcium ion binding),GO:0004672(protein kinase activity)	K05126 RET; proto-oncogene tyrosine-protein kinase Ret [EC:2.7.10.1]	XP_026788252.1	0.0e+00	2039.6	XP_026788252.1 proto-oncogene tyrosine-protein kinase receptor Ret isoform X1 [Pangasianodon hypophthalmus]	P07949|RET_HUMAN	0	1299	Proto-oncogene tyrosine-protein kinase receptor Ret OS=Homo sapiens GN=RET PE=1 SV=3
rna-XM_047152886.2	LOC124626822	NC_071284.1	11481755	11482416	383	208	0.5431	-	-	-	-	-	XP_026783299.1	9.6e-81	305.1	XP_026783299.1 A-kinase-interacting protein 1-like [Pangasianodon hypophthalmus]	Q9JJR5|AKIP1_MOUSE	1.33e-13	69.3	A-kinase-interacting protein 1 OS=Mus musculus GN=Akip1 PE=2 SV=1
rna-XM_017450120.3	LOC108254797	NC_030417.2	14381493	14385166	3331	1809	0.5431	General function prediction only	-	-	-	-	XP_026772915.1	0.0e+00	1414.8	XP_026772915.1 zinc finger protein 518B [Pangasianodon hypophthalmus]	B2RRE4|Z518B_MOUSE	8.20e-27	122	Zinc finger protein 518B OS=Mus musculus GN=Znf518b PE=2 SV=1
rna-XM_017484359.3	zfp36l2	NC_030428.2	20573416	20576471	1459	792	0.5428	General function prediction only	-	-	GO:0046872(metal ion binding)	K18753 ZFP36L; butyrate response factor	XP_026770322.1	1.6e-180	637.5	XP_026770322.1 mRNA decay activator protein ZFP36L2-A-like isoform X1 [Pangasianodon hypophthalmus]	A4IIN5|TISD_XENTR	6.54e-102	308	Zinc finger protein 36, C3H1 type-like 2 OS=Xenopus tropicalis GN=zfp36l2 PE=2 SV=2
rna-XM_053685619.1	LOC108274564	NC_030429.2	15660690	15663019	2013	1092	0.5425	Inorganic ion transport and metabolism; Signal transduction mechanisms	GO:0006811(ion transport),GO:0055085(transmembrane transport),GO:0051262(protein tetramerization)	GO:0016020(membrane)	GO:0005216(ion channel activity)	K04976 TRPM1; transient receptor potential cation channel subfamily M member 1	XP_027029194.1	0.0e+00	2006.5	XP_027029194.1 LOW QUALITY PROTEIN: transient receptor potential cation channel subfamily M member 1-like [Tachysurus fulvidraco]	Q2WEA5|TRPM1_RAT	0	1470	Transient receptor potential cation channel subfamily M member 1 OS=Rattus norvegicus GN=Trpm1 PE=2 SV=1
rna-XM_017456783.3	pou2f1	NC_030441.2	8193750	8195524	1355	735	0.5424	Transcription	GO:0006355(regulation of transcription, DNA-templated)	-	GO:0003700(DNA-binding transcription factor activity),GO:0003677(DNA binding)	K09364 POU2F, OTF; POU domain transcription factor, class 2	XP_026787838.1	6.6e-185	652.5	XP_026787838.1 POU domain, class 2, transcription factor 1-like isoform X1 [Pangasianodon hypophthalmus]	Q29076|PO2F1_PIG	1.26e-135	412	POU domain, class 2, transcription factor 1 OS=Sus scrofa GN=POU2F1 PE=2 SV=1
rna-XM_017450719.3	LOC108255069	NC_030436.2	2019592	2021617	1099	596	0.5423	-	-	-	-	-	XP_026788394.1	0.0e+00	1822	XP_026788394.1 constitutive coactivator of PPAR-gamma-like protein 1 [Pangasianodon hypophthalmus]	A6H7H1|F120A_BOVIN	0	1446	Constitutive coactivator of PPAR-gamma-like protein 1 OS=Bos taurus GN=FAM120A PE=2 SV=1
rna-XM_017477404.3	LOC108270574	NC_030416.2	24740172	24742740	1270	688	0.5417	Function unknown	GO:0010506(regulation of autophagy)	GO:0005615(extracellular space)	-	-	XP_026769852.1	0.0e+00	1250.7	XP_026769852.1 protein SOGA3-like isoform X2 [Pangasianodon hypophthalmus]	Q5TF21|SOGA3_HUMAN	0	940	Protein SOGA3 OS=Homo sapiens GN=SOGA3 PE=3 SV=1
rna-XM_017478416.3	ano8b	NC_030425.2	8964633	8967062	1695	918	0.5416	Cell cycle control, cell division, chromosome partitioning	-	-	-	K19502 ANO8, TMEM16H; anoctamin-8	XP_026777608.1	0.0e+00	1836.2	XP_026777608.1 anoctamin-8 [Pangasianodon hypophthalmus]	Q9HCE9|ANO8_HUMAN	0	1273	Anoctamin-8 OS=Homo sapiens GN=ANO8 PE=1 SV=3
rna-XM_017474565.3	stag2b	NC_030423.2	12764031	12766588	1640	888	0.5415	Cell cycle control, cell division, chromosome partitioning	-	-	-	K06671 STAG1_2, SCC3, IRR1; cohesin complex subunit SA-1/2	XP_026773422.1	0.0e+00	2344.7	XP_026773422.1 cohesin subunit SA-2 isoform X1 [Pangasianodon hypophthalmus]	Q8N3U4|STAG2_HUMAN	0	2134	Cohesin subunit SA-2 OS=Homo sapiens GN=STAG2 PE=1 SV=3
rna-XM_017471563.3	jazf1b	NC_030416.2	14404690	14407749	1496	810	0.5414	Transcription ; Cell cycle control, cell division, chromosome partitioning	-	-	-	K19495 JAZF1; juxtaposed with another zinc finger protein 1	XP_026795991.1	6.0e-96	355.9	XP_026795991.1 juxtaposed with another zinc finger protein 1 [Pangasianodon hypophthalmus]	Q5RDF5|JAZF1_PONAB	1.24e-145	409	Juxtaposed with another zinc finger protein 1 OS=Pongo abelii GN=JAZF1 PE=2 SV=1
rna-XM_017464454.3	LOC108263544	NC_030418.2	16273771	16276361	2342	1268	0.5414	-	-	-	-	K04573 NEF3, NF-M; neurofilament medium polypeptide (neurofilament 3)	XP_026790307.1	5.7e-236	823.2	XP_026790307.1 neurofilament medium polypeptide-like [Pangasianodon hypophthalmus]	P16053|NFM_CHICK	1.28e-97	331	Neurofilament medium polypeptide OS=Gallus gallus GN=NEFM PE=2 SV=2
rna-XM_017483650.3	ep300a	NC_030428.2	13144268	13149935	3126	1692	0.5413	Transcription	GO:0006355(regulation of transcription, DNA-templated),GO:0016573(histone acetylation)	GO:0005634(nucleus),GO:0000123(histone acetyltransferase complex)	GO:0004402(histone acetyltransferase activity),GO:0003712(transcription coregulator activity),GO:0008270(zinc ion binding),GO:0005515(protein binding),GO:0003713(transcription coactivator activity)	K04498 EP300, CREBBP, KAT3; E1A/CREB-binding protein [EC:2.3.1.48]	XP_026770398.1	0.0e+00	3476.4	XP_026770398.1 histone acetyltransferase p300 isoform X1 [Pangasianodon hypophthalmus]	Q92793|CBP_HUMAN	0	2051	CREB-binding protein OS=Homo sapiens GN=CREBBP PE=1 SV=3
rna-XM_017478101.3	tlnrd1	NC_030425.2	20165193	20168874	2513	1360	0.5412	Cytoskeleton	-	-	-	-	XP_027017872.1	1.3e-184	651	XP_027017872.1 talin rod domain-containing protein 1 [Tachysurus fulvidraco]	Q9ERE8|MESD1_MOUSE	1.30e-178	502	Mesoderm development candidate 1 OS=Mus musculus GN=Mesdc1 PE=1 SV=1
rna-XM_053683421.1	tm2d1	NC_030425.2	14357732	14360179	1889	1022	0.541	General function prediction only	-	-	-	-	XP_026800947.1	7.3e-108	395.2	XP_026800947.1 TM2 domain-containing protein 1 [Pangasianodon hypophthalmus]	A5PLH4|TM2D1_DANRE	5.90e-108	310	TM2 domain-containing protein 1 OS=Danio rerio GN=tm2d1 PE=2 SV=1
rna-XM_017482155.3	LOC108273124	NC_030427.2	9819798	9822178	1575	852	0.541	Signal transduction mechanisms	-	-	-	K04385 AXIN2; axin 2	XP_026789378.1	0.0e+00	1483	XP_026789378.1 axin-2 [Pangasianodon hypophthalmus]	Q9Y2T1|AXIN2_HUMAN	0	897	Axin-2 OS=Homo sapiens GN=AXIN2 PE=1 SV=1
rna-XM_053682775.1	LOC108269849	NC_030416.2	22391686	22396590	1938	1048	0.5408	General function prediction only	-	-	GO:0003676(nucleic acid binding)	K09239 HIVEP; human immunodeficiency virus type I enhancer-binding protein	XP_026769395.1	0.0e+00	2709.1	XP_026769395.1 transcription factor HIVEP3-like [Pangasianodon hypophthalmus]	A2A884|ZEP3_MOUSE	0	865	Transcription factor HIVEP3 OS=Mus musculus GN=Hivep3 PE=1 SV=1
rna-XM_053683643.1	btbd8	NC_030426.2	16460519	16466006	2480	1341	0.5407	-	-	-	GO:0005515(protein binding)	K10480 BTBD8; BTB/POZ domain-containing protein 8	XP_026773396.1	0.0e+00	2352.4	XP_026773396.1 AP2-interacting clathrin-endocytosis protein-like [Pangasianodon hypophthalmus]	Q9UPP5|K1107_HUMAN	1.99e-100	357	Uncharacterized protein KIAA1107 OS=Homo sapiens GN=KIAA1107 PE=1 SV=2
rna-XM_017461655.3	arhgef40	NC_030444.2	8641543	8642734	1191	644	0.5407	Signal transduction mechanisms	GO:0035023(regulation of Rho protein signal transduction)	-	GO:0005089(Rho guanyl-nucleotide exchange factor activity)	-	XP_026799035.1	0.0e+00	3145.5	XP_026799035.1 pleckstrin homology domain-containing family G member 4B-like [Pangasianodon hypophthalmus]	Q3UPH7|ARH40_MOUSE	4.07e-66	251	Rho guanine nucleotide exchange factor 40 OS=Mus musculus GN=Arhgef40 PE=1 SV=1
rna-XM_053681086.1	LOC108267029	NC_030416.2	12669453	12675459	3079	1664	0.5404	Transcription	-	-	-	K06101 ASH1L; histone-lysine N-methyltransferase ASH1L [EC:2.1.1.43]	XP_026795482.1	0.0e+00	2822	XP_026795482.1 histone-lysine N-methyltransferase ASH1L isoform X3 [Pangasianodon hypophthalmus]	Q99MY8|ASH1L_MOUSE	9.50e-31	137	Histone-lysine N-methyltransferase ASH1L OS=Mus musculus GN=Ash1l PE=1 SV=3
rna-XM_017473081.3	sema6e	NC_030416.2	16794464	16836739	2665	1440	0.5403	Signal transduction mechanisms	-	-	GO:0005515(protein binding)	K06842 SEMA6; semaphorin 6	XP_026782543.1	0.0e+00	1993.8	XP_026782543.1 semaphorin-6D-like [Pangasianodon hypophthalmus]	Q8NFY4|SEM6D_HUMAN	0	894	Semaphorin-6D OS=Homo sapiens GN=SEMA6D PE=2 SV=1
rna-XM_017461177.2	hs3st3b1a	NC_030417.2	27752835	27754941	1712	923	0.5391	Posttranslational modification, protein turnover, chaperones	-	-	GO:0008146(sulfotransferase activity)	K07809 HS3ST3; [heparan sulfate]-glucosamine 3-sulfotransferase 3 [EC:2.8.2.30]	XP_026771844.1	2.6e-207	726.5	XP_026771844.1 heparan sulfate glucosamine 3-O-sulfotransferase 3B1-like [Pangasianodon hypophthalmus]	Q9QZS6|HS3SB_MOUSE	2.15e-157	450	Heparan sulfate glucosamine 3-O-sulfotransferase 3B1 OS=Mus musculus GN=Hs3st3b1 PE=2 SV=2
rna-XM_053681388.1	pcdh7b	NC_030422.2	19468261	19542925	2639	1422	0.5388	-	GO:0007156(homophilic cell adhesion via plasma membrane adhesion molecules)	GO:0016020(membrane)	GO:0005509(calcium ion binding)	K16498 PCDHD1; protocadherin delta 1	XP_026792494.1	0.0e+00	2270	XP_026792494.1 LOW QUALITY PROTEIN: protocadherin-7 [Pangasianodon hypophthalmus]	O60245|PCDH7_HUMAN	0	1674	Protocadherin-7 OS=Homo sapiens GN=PCDH7 PE=1 SV=2
rna-XM_017480837.3	tbxta	NC_030427.2	18142908	18145062	1256	676	0.5382	Transcription	GO:0006355(regulation of transcription, DNA-templated)	GO:0005634(nucleus)	GO:0003700(DNA-binding transcription factor activity)	K10172 BRA, T; brachyury protein	XP_026784108.1	1.0e-223	781.2	XP_026784108.1 T-box transcription factor T-A [Pangasianodon hypophthalmus]	Q07998|BRACA_DANRE	0	767	Brachyury protein homolog A OS=Danio rerio GN=ntla PE=1 SV=1
rna-XM_017478713.3	nr5a2	NC_030425.2	4166467	4169050	1894	1018	0.5375	Transcription	GO:0006355(regulation of transcription, DNA-templated)	GO:0005634(nucleus)	GO:0003700(DNA-binding transcription factor activity),GO:0008270(zinc ion binding),GO:0043565(sequence-specific DNA binding)	K08027 NR5A2, FTF; nuclear receptor subfamily 5 group A member 2	XP_026781936.1	2.9e-278	962.6	XP_026781936.1 nuclear receptor subfamily 5 group A member 2 [Pangasianodon hypophthalmus]	O00482|NR5A2_HUMAN	0	874	Nuclear receptor subfamily 5 group A member 2 OS=Homo sapiens GN=NR5A2 PE=1 SV=2
rna-XM_017478516.3	tle2b	NC_030425.2	12003090	12005185	1380	741	0.537	Chromatin structure and dynamics	-	-	GO:0005515(protein binding)	-	XP_027025468.1	0.0e+00	1345.5	XP_027025468.1 transducin-like enhancer protein 4 [Tachysurus fulvidraco]	Q04724|TLE1_HUMAN	0	1083	Transducin-like enhancer protein 1 OS=Homo sapiens GN=TLE1 PE=1 SV=2
rna-XM_017490352.3	LOC108277527	NC_030432.2	14919742	14920962	559	300	0.5367	-	-	-	-	-	XP_026790522.1	1.1e-172	611.3	XP_026790522.1 protein FAM181B [Pangasianodon hypophthalmus]	Q80VF6|F181B_MOUSE	3.21e-54	185	Protein FAM181B OS=Mus musculus GN=Fam181b PE=2 SV=1
rna-XM_017479976.3	mbd6	NC_030426.2	7980923	7983444	1173	629	0.5362	-	-	-	-	-	XP_026774230.1	0.0e+00	2333.1	XP_026774230.1 methyl-CpG-binding domain protein 6 isoform X1 [Pangasianodon hypophthalmus]	Q96DN6|MBD6_HUMAN	2.90e-37	156	Methyl-CpG-binding domain protein 6 OS=Homo sapiens GN=MBD6 PE=2 SV=2
rna-XM_017480051.3	tox2	NC_030426.2	7552823	7554856	733	393	0.5362	General function prediction only	-	-	-	-	XP_026770788.1	3.1e-270	936	XP_026770788.1 TOX high mobility group box family member 2 isoform X1 [Pangasianodon hypophthalmus]	Q76IQ7|TOX2_RAT	2.77e-103	322	TOX high mobility group box family member 2 OS=Rattus norvegicus GN=Tox2 PE=2 SV=1
rna-XM_017475092.2	tgfbi	NC_030423.2	14209906	14211399	970	518	0.534	Cell wall/membrane/envelope biogenesis; Extracellular structures	-	-	-	K19519 TGFBI, BIGH3; transforming growth factor-beta-induced protein	XP_026774026.1	0.0e+00	1239.6	XP_026774026.1 transforming growth factor-beta-induced protein ig-h3 [Pangasianodon hypophthalmus]	Q15582|BGH3_HUMAN	0	861	Transforming growth factor-beta-induced protein ig-h3 OS=Homo sapiens GN=TGFBI PE=1 SV=1
rna-XM_017469225.3	scn5lab	NC_030416.2	27624665	27626912	761	406	0.5335	Inorganic ion transport and metabolism; Signal transduction mechanisms	GO:0006814(sodium ion transport),GO:0006811(ion transport),GO:0055085(transmembrane transport)	GO:0001518(voltage-gated sodium channel complex),GO:0016020(membrane)	GO:0005248(voltage-gated sodium channel activity),GO:0005216(ion channel activity)	K04838 SCN5A, NAV1.5; voltage-gated sodium channel type V alpha	XP_026769511.1	0.0e+00	3511.9	XP_026769511.1 sodium channel protein type 4 subunit alpha-like [Pangasianodon hypophthalmus]	P15389|SCN5A_RAT	0	2537	Sodium channel protein type 5 subunit alpha OS=Rattus norvegicus GN=Scn5a PE=1 SV=1
rna-XM_017489753.3	zbtb21	NC_030431.2	4947555	4951447	3315	1767	0.533	General function prediction only	-	-	GO:0003676(nucleic acid binding),GO:0005515(protein binding)	-	XP_026766156.1	0.0e+00	1567.7	XP_026766156.1 zinc finger and BTB domain-containing protein 21 [Pangasianodon hypophthalmus]	Q9ULJ3|ZBT21_HUMAN	0	777	Zinc finger and BTB domain-containing protein 21 OS=Homo sapiens GN=ZBTB21 PE=1 SV=2
rna-XM_017483867.3	cdk5r1b	NC_030428.2	14116010	14118901	1575	839	0.5327	Cell cycle control, cell division, chromosome partitioning	-	GO:0016533(protein kinase 5 complex)	GO:0061575(cyclin-dependent protein serine/threonine kinase activator activity)	K11716 CDK5R1; cyclin-dependent kinase 5 activator 1	XP_026996177.1	1.3e-167	594.3	XP_026996177.1 cyclin-dependent kinase 5 activator 1 [Tachysurus fulvidraco]	Q28199|CD5R1_BOVIN	0	516	Cyclin-dependent kinase 5 activator 1 OS=Bos taurus GN=CDK5R1 PE=1 SV=1
rna-XM_017458349.2	mns1	NC_030442.2	12770190	12772282	1604	853	0.5318	-	-	-	-	-	XP_026993008.1	1.1e-107	396	XP_026993008.1 meiosis-specific nuclear structural protein 1 isoform X1 [Tachysurus fulvidraco]	Q6PBA8|MNS1_DANRE	0	588	Meiosis-specific nuclear structural protein 1 OS=Danio rerio GN=mns1 PE=2 SV=1
rna-XM_047154442.2	syne2b	NC_030418.2	1358313	1360977	2208	1173	0.5312	Cytoskeleton	-	GO:0016021(integral component of membrane)	GO:0005515(protein binding)	-	XP_027023617.1	0.0e+00	11929.2	XP_027023617.1 LOW QUALITY PROTEIN: nesprin-2-like [Tachysurus fulvidraco]	Q8NF91|SYNE1_HUMAN	0	1306	Nesprin-1 OS=Homo sapiens GN=SYNE1 PE=1 SV=4
rna-XM_017476618.3	apoba	NC_030424.2	12142684	12145517	1623	862	0.5311	Lipid transport and metabolism	GO:0006869(lipid transport)	-	GO:0005319(lipid transporter activity)	K14462 APOB; apolipoprotein B	XP_026789738.1	0.0e+00	7229.4	XP_026789738.1 apolipoprotein B-100 isoform X1 [Pangasianodon hypophthalmus]	P04114|APOB_HUMAN	0	2665	Apolipoprotein B-100 OS=Homo sapiens GN=APOB PE=1 SV=2
rna-XM_017488727.3	LOC108276780	NC_030431.2	18206060	18213322	6428	3414	0.5311	-	-	-	-	-	XP_026797625.1	0.0e+00	3474.5	XP_026797625.1 testis-expressed protein 15 isoform X1 [Pangasianodon hypophthalmus]	Q9BXT5|TEX15_HUMAN	1.17e-42	176	Testis-expressed sequence 15 protein OS=Homo sapiens GN=TEX15 PE=2 SV=2
rna-XM_053677908.1	tspan9a	NC_071284.1	8902420	9048623	3241	1721	0.531	General function prediction only	-	GO:0016021(integral component of membrane)	-	K17350 TSPAN9; tetraspanin-9	XP_027017382.1	4.8e-125	452.6	XP_027017382.1 tetraspanin-9-like isoform X1 [Tachysurus fulvidraco]	Q6GMK6|TSN9_DANRE	3.45e-139	393	Tetraspanin-9 OS=Danio rerio GN=tspan9 PE=2 SV=1
rna-XM_053687968.1	LOC128635360	NC_030433.2	17980207	17983372	1716	911	0.5309	-	-	-	GO:0005515(protein binding)	-	XP_026794201.1	0.0e+00	2769.2	XP_026794201.1 hemicentin-1-like [Pangasianodon hypophthalmus]	A2AJ76|HMCN2_MOUSE	1.06e-33	146	Hemicentin-2 OS=Mus musculus GN=Hmcn2 PE=2 SV=1
rna-XM_017456892.3	inab	NC_030441.2	14941575	14943030	1215	645	0.5309	-	-	GO:0005882(intermediate filament)	-	K07608 NF66, INA; internexin neuronal intermediate filament protein, alpha	XP_027035051.1	5.8e-188	662.5	XP_027035051.1 alpha-internexin-like [Tachysurus fulvidraco]	Q16352|AINX_HUMAN	1.53e-180	517	Alpha-internexin OS=Homo sapiens GN=INA PE=1 SV=2
rna-XM_017478973.3	rgmd	NC_030425.2	12757481	12769490	3009	1597	0.5307	-	-	-	-	K06847 RGM; RGM domain family	XP_026786612.1	3.1e-215	753.1	XP_026786612.1 RGM domain family member B-like [Pangasianodon hypophthalmus]	Q6NW40|RGMB_HUMAN	3.76e-121	363	RGM domain family member B OS=Homo sapiens GN=RGMB PE=1 SV=3
rna-XM_053683135.1	LOC108270631	NC_030425.2	9963688	9967283	3181	1688	0.5307	Lipid transport and metabolism	GO:0006869(lipid transport)	-	GO:0005319(lipid transporter activity)	-	XP_026775417.1	0.0e+00	2026.1	XP_026775417.1 vitellogenin-like [Pangasianodon hypophthalmus]	Q92093|VIT_ONCMY	0	1264	Vitellogenin OS=Oncorhynchus mykiss GN=vtg1 PE=1 SV=1
rna-XM_017489566.3	parp14rs4	NC_030431.2	4219115	4222938	3532	1874	0.5306	Transcription; Chromatin structure and dynamics	-	-	GO:0003950(NAD+ ADP-ribosyltransferase activity),GO:0003676(nucleic acid binding)	K15261 PARP10_14_15; poly [ADP-ribose] polymerase 10/14/15 [EC:2.4.2.30]	XP_026766117.1	0.0e+00	2968.3	XP_026766117.1 poly [ADP-ribose] polymerase 14-like [Pangasianodon hypophthalmus]	Q2EMV9|PAR14_MOUSE	0	884	Poly [ADP-ribose] polymerase 14 OS=Mus musculus GN=Parp14 PE=1 SV=3
rna-XM_017475707.3	mta1	NC_030424.2	14030313	14032227	1329	705	0.5305	Chromatin structure and dynamics	GO:0006355(regulation of transcription, DNA-templated)	-	GO:0003682(chromatin binding),GO:0008270(zinc ion binding),GO:0043565(sequence-specific DNA binding)	K11660 MTA; metastasis-associated protein MTA	XP_026790227.1	0.0e+00	1205.3	XP_026790227.1 metastasis-associated protein MTA1 [Pangasianodon hypophthalmus]	Q62599|MTA1_RAT	0	967	Metastasis-associated protein MTA1 OS=Rattus norvegicus GN=Mta1 PE=1 SV=1
rna-XM_017484321.3	kif20bb	NC_030428.2	11668273	11670743	1859	986	0.5304	Cytoskeleton	GO:0007018(microtubule-based movement)	-	GO:0003777(microtubule motor activity),GO:0005524(ATP binding),GO:0008017(microtubule binding)	K10402 KIF20; kinesin family member 20	XP_026771705.1	0.0e+00	1919.8	XP_026771705.1 kinesin-like protein KIF20B isoform X3 [Pangasianodon hypophthalmus]	Q96Q89|KI20B_HUMAN	6.81e-179	586	Kinesin-like protein KIF20B OS=Homo sapiens GN=KIF20B PE=1 SV=3
rna-XM_017480504.3	LOC108272212	NC_030426.2	27568028	27570731	1818	963	0.5297	-	-	-	-	K07605 KRT2; type II keratin, basic	XP_026115694.1	2.1e-178	630.9	XP_026115694.1 intermediate filament protein ON3-like [Carassius auratus]	Q6NWF6|K2C8_DANRE	0	613	Keratin, type II cytoskeletal 8 OS=Danio rerio GN=krt8 PE=1 SV=1
rna-XM_017484361.3	thbs2b	NC_030428.2	15799240	15812266	2562	1356	0.5293	-	GO:0007155(cell adhesion)	GO:0005576(extracellular region)	GO:0005509(calcium ion binding),GO:0005515(protein binding)	K04659 THBS2S; thrombospondin 2/3/4/5	XP_026996446.1	0.0e+00	1801.6	XP_026996446.1 LOW QUALITY PROTEIN: thrombospondin-2-like [Tachysurus fulvidraco]	P35440|TSP2_CHICK	0	1727	Thrombospondin-2 OS=Gallus gallus GN=THBS2 PE=2 SV=1
rna-XM_017461816.3	znf219	NC_030444.2	8653660	8660495	6553	3467	0.5291	General function prediction only	-	-	GO:0003676(nucleic acid binding)	-	XP_026799036.1	0.0e+00	1660.6	XP_026799036.1 zinc finger protein 219-like isoform X1 [Pangasianodon hypophthalmus]	O15090|ZN536_HUMAN	6.10e-95	333	Zinc finger protein 536 OS=Homo sapiens GN=ZNF536 PE=1 SV=3
rna-XM_047160816.2	myo18aa	NC_030431.2	1872999	1899096	4957	2622	0.5289	Cytoskeleton	-	GO:0016459(myosin complex)	GO:0003774(motor activity),GO:0005524(ATP binding)	K10362 MYO18; myosin XVIII	XP_026799757.1	0.0e+00	2673.7	XP_026799757.1 unconventional myosin-XVIIIa isoform X5 [Pangasianodon hypophthalmus]	Q92614|MY18A_HUMAN	0	2571	Unconventional myosin-XVIIIa OS=Homo sapiens GN=MYO18A PE=1 SV=3
rna-XM_047159438.2	hectd2	NC_030428.2	11579630	11583559	2101	1111	0.5288	Posttranslational modification, protein turnover, chaperones	-	-	GO:0004842(ubiquitin-protein transferase activity)	K12232 HECTD2; E3 ubiquitin-protein ligase HECTD2 [EC:2.3.2.26]	XP_026771336.1	0.0e+00	1439.1	XP_026771336.1 probable E3 ubiquitin-protein ligase HECTD2 [Pangasianodon hypophthalmus]	Q5U5R9|HECD2_HUMAN	0	1186	Probable E3 ubiquitin-protein ligase HECTD2 OS=Homo sapiens GN=HECTD2 PE=2 SV=2
rna-XM_017467152.3	kank3	NC_030420.2	7468713	7470907	787	416	0.5286	General function prediction only	-	-	GO:0005515(protein binding)	-	XP_026781305.1	0.0e+00	1226.5	XP_026781305.1 KN motif and ankyrin repeat domain-containing protein 3 isoform X2 [Pangasianodon hypophthalmus]	Q9Z1P7|KANK3_MOUSE	7.81e-145	452	KN motif and ankyrin repeat domain-containing protein 3 OS=Mus musculus GN=Kank3 PE=1 SV=1
rna-XM_017486158.3	spock1	NC_030429.2	8537314	8539921	2055	1086	0.5285	General function prediction only	-	-	GO:0005509(calcium ion binding),GO:0005515(protein binding)	K08136 SPOCK; sparc/osteonectin, cwcv and kazal-like domains proteoglycan (testican)	XP_026775739.1	7.2e-231	805.1	XP_026775739.1 testican-1 isoform X2 [Pangasianodon hypophthalmus]	Q62288|TICN1_MOUSE	4.10e-177	506	Testican-1 OS=Mus musculus GN=Spock1 PE=2 SV=2
rna-XM_017457277.3	LOC108258574	NC_030441.2	6214694	6216780	1573	831	0.5283	Inorganic ion transport and metabolism	-	-	-	K01539 ATP1A; sodium/potassium-transporting ATPase subunit alpha [EC:3.6.3.9]	XP_026787737.1	0.0e+00	1937.2	XP_026787737.1 sodium/potassium-transporting ATPase subunit alpha-1-like isoform X1 [Pangasianodon hypophthalmus]	P18907|AT1A1_HORSE	0	1779	Sodium/potassium-transporting ATPase subunit alpha-1 OS=Equus caballus GN=ATP1A1 PE=3 SV=1
rna-XM_017486917.3	agap2	NC_030430.2	5025593	5028231	1081	571	0.5282	Signal transduction mechanisms	-	-	GO:0003924(GTPase activity),GO:0005525(GTP binding),GO:0005096(GTPase activator activity)	K17848 AGAP2; Arf-GAP with GTPase, ANK repeat and PH domain-containing protein 2	XP_026776170.1	0.0e+00	1516.9	XP_026776170.1 arf-GAP with GTPase, ANK repeat and PH domain-containing protein 1-like isoform X7 [Pangasianodon hypophthalmus]	Q8BXK8|AGAP1_MOUSE	0	829	Arf-GAP with GTPase, ANK repeat and PH domain-containing protein 1 OS=Mus musculus GN=Agap1 PE=1 SV=1
rna-XM_053683597.1	LOC108272161	NC_030426.2	15546117	15624607	4915	2594	0.5278	-	-	-	-	-	XP_026786730.1	2.1e-63	248.1	XP_026786730.1 uncharacterized protein LOC113536767 [Pangasianodon hypophthalmus]	-	-	-	-
rna-XM_017456264.3	tlcd4b	NC_030417.2	26082075	26087004	3500	1847	0.5277	General function prediction only; Signal transduction mechanisms	-	GO:0016021(integral component of membrane)	-	-	XP_026772283.1	5.0e-152	542.3	XP_026772283.1 transmembrane protein 56-B-like isoform X1 [Pangasianodon hypophthalmus]	Q5XIY2|TM56B_DANRE	1.11e-166	464	Transmembrane protein 56-B OS=Danio rerio GN=tmem56b PE=2 SV=1
rna-XM_053683739.1	nav1b	NC_030426.2	5913830	5987030	2703	1426	0.5276	-	-	-	-	K16776 NAV1; neuron navigator 1	XP_026777702.1	0.0e+00	3071.2	XP_026777702.1 neuron navigator 1 isoform X8 [Pangasianodon hypophthalmus]	Q8CH77|NAV1_MOUSE	0	1844	Neuron navigator 1 OS=Mus musculus GN=Nav1 PE=1 SV=2
rna-XM_017476372.3	grm1b	NC_030424.2	18881006	18895313	2999	1581	0.5272	Inorganic ion transport and metabolism; Signal transduction mechanisms	GO:0007186(G-protein coupled receptor signaling pathway)	GO:0016021(integral component of membrane)	GO:0004930(G-protein coupled receptor activity)	K04603 GRM1; metabotropic glutamate receptor 1	XP_026790256.1	0.0e+00	2243	XP_026790256.1 metabotropic glutamate receptor 1-like isoform X2 [Pangasianodon hypophthalmus]	Q13255|GRM1_HUMAN	0	1683	Metabotropic glutamate receptor 1 OS=Homo sapiens GN=GRM1 PE=1 SV=3
rna-XM_017471436.3	LOC108267398	NC_030422.2	5305418	5308263	1739	916	0.5267	-	-	-	-	-	XP_026792656.1	4.3e-165	586.6	XP_026792656.1 uncharacterized protein LOC113540392 [Pangasianodon hypophthalmus]	Q8IXS0|F217A_HUMAN	6.03e-08	58.9	Protein FAM217A OS=Homo sapiens GN=FAM217A PE=2 SV=2
rna-XM_017481343.3	myh14	NC_030416.2	16940684	16943575	1236	651	0.5267	Cytoskeleton	-	GO:0016459(myosin complex)	GO:0003774(motor activity),GO:0005524(ATP binding)	K10352 MYH; myosin heavy chain	XP_026782700.1	0.0e+00	1867.8	XP_026782700.1 myosin-10-like isoform X3 [Pangasianodon hypophthalmus]	P35580|MYH10_HUMAN	0	2530	Myosin-10 OS=Homo sapiens GN=MYH10 PE=1 SV=3
rna-XM_017476716.3	hace1	NC_030416.2	20335420	20337657	1121	590	0.5263	Transcription; Posttranslational modification, protein turnover, chaperones	-	-	GO:0004842(ubiquitin-protein transferase activity)	K12166 HACE1; E3 ubiquitin-protein ligase HACE1 [EC:2.3.2.26]	XP_026782609.1	0.0e+00	1506.1	XP_026782609.1 E3 ubiquitin-protein ligase HACE1 [Pangasianodon hypophthalmus]	F8W2M1|HACE1_DANRE	0	1759	E3 ubiquitin-protein ligase HACE1 OS=Danio rerio GN=hace1 PE=3 SV=2
rna-XM_017482021.3	abcc6a	NC_030427.2	14064936	14067803	1374	723	0.5262	Secondary metabolites biosynthesis, transport and catabolism	GO:0055085(transmembrane transport)	GO:0016021(integral component of membrane)	GO:0005524(ATP binding),GO:0016887(ATPase activity),GO:0042626(ATPase activity, coupled to transmembrane movement of substances)	K05665 ABCC1; ATP-binding cassette, subfamily C (CFTR/MRP), member 1 [EC:7.6.2.3]	XP_026789089.1	0.0e+00	2905.9	XP_026789089.1 multidrug resistance-associated protein 1-like [Pangasianodon hypophthalmus]	Q5F364|MRP1_CHICK	0	1753	Multidrug resistance-associated protein 1 OS=Gallus gallus GN=ABCC1 PE=2 SV=1
rna-XM_017455879.3	ppp2r5cb	NC_030440.2	2519377	2521491	1779	936	0.5261	Signal transduction mechanisms	GO:0007165(signal transduction)	GO:0000159(protein phosphatase type 2A complex)	GO:0019888(protein phosphatase regulator activity)	K11584 PPP2R5; serine/threonine-protein phosphatase 2A regulatory subunit B'	XP_026778650.1	0.0e+00	1136.3	XP_026778650.1 serine/threonine-protein phosphatase 2A 56 kDa regulatory subunit gamma isoform isoform X1 [Pangasianodon hypophthalmus]	Q28653|2A5D_RABIT	0	904	Serine/threonine-protein phosphatase 2A 56 kDa regulatory subunit delta isoform OS=Oryctolagus cuniculus GN=PPP2R5D PE=2 SV=1
rna-XM_017478178.3	midn	NC_030425.2	13114557	13133061	7855	4132	0.526	-	-	-	GO:0005515(protein binding)	-	XP_027025592.1	6.3e-236	822	XP_027025592.1 midnolin-like isoform X1 [Tachysurus fulvidraco]	Q6NYU6|MIDN_DANRE	0	657	Midnolin OS=Danio rerio GN=midn PE=2 SV=1
rna-XM_017456497.3	LOC108258111	NC_030440.2	5213966	5217427	2988	1571	0.5258	Signal transduction mechanisms	GO:0000209(protein polyubiquitination),GO:0008592(regulation of Toll signaling pathway)	-	GO:0061630(ubiquitin protein ligase activity)	K11964 PELI; pellino [EC:2.3.2.27]	XP_026800332.1	3.5e-256	889	XP_026800332.1 E3 ubiquitin-protein ligase pellino homolog 2-like [Pangasianodon hypophthalmus]	Q9HAT8|PELI2_HUMAN	0	647	E3 ubiquitin-protein ligase pellino homolog 2 OS=Homo sapiens GN=PELI2 PE=1 SV=1
rna-XM_053682569.1	mapkbp1	NC_030424.2	18265465	18267707	1889	993	0.5257	Function unknown	-	-	GO:0005515(protein binding)	K21763 MAPKBP1; mitogen-activated protein kinase binding protein 1	XP_026789668.1	0.0e+00	2270	XP_026789668.1 mitogen-activated protein kinase-binding protein 1-like isoform X4 [Pangasianodon hypophthalmus]	Q6DFF9|MABP1_XENLA	0	1408	Mitogen-activated protein kinase-binding protein 1 OS=Xenopus laevis GN=mapkbp1 PE=2 SV=1
rna-XM_017451466.3	camk2b1	NC_030437.2	14714782	14716732	1056	555	0.5256	Signal transduction mechanisms	GO:0006468(protein phosphorylation)	-	GO:0004672(protein kinase activity),GO:0005524(ATP binding),GO:0004683(calmodulin-dependent protein kinase activity),GO:0005516(calmodulin binding)	K04515 CAMK2; calcium/calmodulin-dependent protein kinase (CaM kinase) II [EC:2.7.11.17]	XP_026786982.1	1.1e-298	1030.8	XP_026786982.1 calcium/calmodulin-dependent protein kinase type II subunit gamma-like isoform X13 [Pangasianodon hypophthalmus]	Q13554|KCC2B_HUMAN	0	969	Calcium/calmodulin-dependent protein kinase type II subunit beta OS=Homo sapiens GN=CAMK2B PE=1 SV=3
rna-XM_017450782.3	fgd5a	NC_030436.2	17191960	17194970	2271	1193	0.5253	General function prediction only	GO:0035023(regulation of Rho protein signal transduction)	-	GO:0005089(Rho guanyl-nucleotide exchange factor activity),GO:0046872(metal ion binding)	K05724 FGD5_6; FYVE, RhoGEF and PH domain containing 5/6	XP_026791160.1	0.0e+00	2746.5	XP_026791160.1 FYVE, RhoGEF and PH domain-containing protein 5-like isoform X1 [Pangasianodon hypophthalmus]	Q6ZNL6|FGD5_HUMAN	0	996	FYVE, RhoGEF and PH domain-containing protein 5 OS=Homo sapiens GN=FGD5 PE=1 SV=3
rna-XM_017483047.3	rnls	NC_030428.2	11836013	11844469	2346	1231	0.5247	-	GO:0055114(oxidation-reduction process)	-	GO:0016491(oxidoreductase activity)	K18208 RNLS; renalase [EC:1.6.3.5]	XP_026771017.1	1.8e-178	630.6	XP_026771017.1 renalase isoform X1 [Pangasianodon hypophthalmus]	Q5VYX0|RNLS_HUMAN	2.24e-160	454	Renalase OS=Homo sapiens GN=RNLS PE=1 SV=1
rna-XM_017477557.3	vtg3	NC_030425.2	9420714	9422947	1746	916	0.5246	Lipid transport and metabolism	GO:0006869(lipid transport)	-	GO:0005319(lipid transporter activity)	-	XP_027016008.1	0.0e+00	2038.5	XP_027016008.1 LOW QUALITY PROTEIN: vitellogenin-like [Tachysurus fulvidraco]	Q90243|VIT_ACITR	0	657	Vitellogenin (Fragment) OS=Acipenser transmontanus PE=2 SV=1
rna-XM_017489505.3	unc13bb	NC_030431.2	23893989	23900741	4639	2431	0.524	Intracellular trafficking, secretion, and vesicular transport; Signal transduction mechanisms	GO:0035556(intracellular signal transduction)	-	-	K15293 UNC13A_B_C, MUNC13; protein unc-13 A/B/C	XP_026798505.1	0.0e+00	3072	XP_026798505.1 protein unc-13 homolog B isoform X2 [Pangasianodon hypophthalmus]	Q62769|UN13B_RAT	0	2538	Protein unc-13 homolog B OS=Rattus norvegicus GN=Unc13b PE=1 SV=2
rna-XM_053683593.1	LOC108271494	NC_030416.2	27840101	27842152	909	476	0.5237	-	-	-	GO:0015631(tubulin binding)	K10431 MAP4; microtubule-associated protein 4	XP_026769391.1	2.7e-305	1053.9	XP_026769391.1 microtubule-associated protein 4-like isoform X10 [Pangasianodon hypophthalmus]	P27816|MAP4_HUMAN	7.42e-68	254	Microtubule-associated protein 4 OS=Homo sapiens GN=MAP4 PE=1 SV=3
rna-XM_017496473.3	c21h3orf14	NC_030436.2	17234291	17236529	1493	781	0.5231	-	-	-	-	-	XP_026791033.1	1.5e-62	244.2	XP_026791033.1 uncharacterized protein C3orf14 homolog [Pangasianodon hypophthalmus]	Q29S20|CC014_BOVIN	2.68e-22	88.6	Uncharacterized protein C3orf14 homolog OS=Bos taurus PE=2 SV=1
rna-XM_053685179.1	rnf151	NC_030428.2	12368594	12370695	1203	629	0.5229	Signal transduction mechanisms	-	-	GO:0008270(zinc ion binding)	-	XP_026770714.1	4.3e-93	347.1	XP_026770714.1 RING finger protein 151 [Pangasianodon hypophthalmus]	Q2TBT8|RN151_BOVIN	3.15e-60	197	RING finger protein 151 OS=Bos taurus GN=RNF151 PE=2 SV=1
rna-XM_017466318.3	bcar1	NC_071284.1	15346573	15348691	1167	610	0.5227	-	-	-	GO:0005515(protein binding)	K05726 BCAR1, CAS; breast cancer anti-estrogen resistance 1	XP_026783124.1	0.0e+00	1464.9	XP_026783124.1 breast cancer anti-estrogen resistance protein 1 isoform X2 [Pangasianodon hypophthalmus]	Q61140|BCAR1_MOUSE	0	826	Breast cancer anti-estrogen resistance protein 1 OS=Mus musculus GN=Bcar1 PE=1 SV=2
rna-XM_017453934.3	lypla2	NC_030439.2	9327369	9328128	509	266	0.5226	Lipid transport and metabolism	-	-	GO:0016787(hydrolase activity)	K06130 LYPLA2; lysophospholipase II [EC:3.1.1.5]	NP_001187573.1	1.3e-132	477.6	NP_001187573.1 acyl-protein thioesterase 2 [Ictalurus punctatus]	Q9QYL8|LYPA2_RAT	2.02e-142	400	Acyl-protein thioesterase 2 OS=Rattus norvegicus GN=Lypla2 PE=1 SV=1
rna-XM_017476717.3	sptb	NC_030424.2	14527749	14532769	2823	1475	0.5225	Cytoskeleton	-	-	GO:0005515(protein binding)	K06115 SPTB; spectrin beta	XP_026789577.1	0.0e+00	4078.9	XP_026789577.1 spectrin beta chain, erythrocytic-like isoform X2 [Pangasianodon hypophthalmus]	Q01082|SPTB2_HUMAN	0	2812	Spectrin beta chain, non-erythrocytic 1 OS=Homo sapiens GN=SPTBN1 PE=1 SV=2
rna-XM_017482765.3	foxj1b	NC_030428.2	12562159	12564634	1195	624	0.5222	Transcription	GO:0006355(regulation of transcription, DNA-templated)	-	GO:0003700(DNA-binding transcription factor activity),GO:0043565(sequence-specific DNA binding)	K09402 FOXJ1; forkhead box protein J1	XP_026771320.1	9.9e-246	854.4	XP_026771320.1 forkhead box protein J1-B-like [Pangasianodon hypophthalmus]	F1R8Z9|FXJ1B_DANRE	0	625	Forkhead box protein J1-B OS=Danio rerio GN=foxj1b PE=2 SV=1
rna-XM_017486557.3	lrrc38a	NC_030430.2	16629581	16630502	387	202	0.522	General function prediction only	-	-	GO:0005515(protein binding)	-	XP_027026119.1	1.2e-119	434.9	XP_027026119.1 leucine-rich repeat-containing protein 38-like [Tachysurus fulvidraco]	A2VDH3|LRC38_MOUSE	1.24e-94	284	Leucine-rich repeat-containing protein 38 OS=Mus musculus GN=Lrrc38 PE=2 SV=2
rna-XM_017464039.3	erlin1	NC_030418.2	23035761	23038859	2426	1265	0.5214	General function prediction only	-	-	-	-	XP_026796191.1	4.2e-167	592.8	XP_026796191.1 erlin-1 [Pangasianodon hypophthalmus]	Q58EG2|ERLN1_DANRE	0	617	Erlin-1 OS=Danio rerio GN=erlin1 PE=2 SV=1
rna-XM_017475689.3	LOC108269712	NC_030424.2	3469738	3471599	1425	743	0.5214	General function prediction only	GO:0007186(G-protein coupled receptor signaling pathway)	GO:0016021(integral component of membrane)	GO:0004930(G-protein coupled receptor activity)	K08427 GPR135; G protein-coupled receptor 135	XP_026781858.1	1.5e-230	803.9	XP_026781858.1 G-protein coupled receptor 135 [Pangasianodon hypophthalmus]	Q8IZ08|GP135_HUMAN	4.09e-131	390	Probable G-protein coupled receptor 135 OS=Homo sapiens GN=GPR135 PE=2 SV=2
rna-XM_017492905.3	pwwp2a	NC_030433.2	14503821	14507443	1650	860	0.5212	-	-	-	-	-	XP_026794492.1	0.0e+00	1577.8	XP_026794492.1 PWWP domain-containing protein 2A [Pangasianodon hypophthalmus]	Q96N64|PWP2A_HUMAN	0	644	PWWP domain-containing protein 2A OS=Homo sapiens GN=PWWP2A PE=1 SV=2
rna-XM_017488294.3	pcdh1a	NC_030431.2	3609908	3647212	7385	3847	0.5209	-	GO:0007156(homophilic cell adhesion via plasma membrane adhesion molecules)	GO:0016020(membrane)	GO:0005509(calcium ion binding)	K16498 PCDHD1; protocadherin delta 1	XP_026799780.1	0.0e+00	2189.5	XP_026799780.1 protocadherin-1-like [Pangasianodon hypophthalmus]	Q08174|PCDH1_HUMAN	0	1295	Protocadherin-1 OS=Homo sapiens GN=PCDH1 PE=1 SV=2
rna-XM_017490975.3	hic1	NC_030432.2	11376718	11385843	4508	2346	0.5204	General function prediction only	-	-	GO:0005515(protein binding),GO:0003676(nucleic acid binding)	-	XP_026779919.1	0.0e+00	1104	XP_026779919.1 hypermethylated in cancer 1 protein [Pangasianodon hypophthalmus]	Q90850|HIC1_CHICK	0	647	Hypermethylated in cancer 1 protein (Fragment) OS=Gallus gallus GN=HIC1 PE=2 SV=2
rna-XM_017490786.3	fbxo46	NC_030432.2	4196743	4199782	1717	893	0.5201	-	-	-	GO:0005515(protein binding)	K10320 FBXO46; F-box protein 46	XP_027011328.1	0.0e+00	1222.2	XP_027011328.1 F-box only protein 46 [Tachysurus fulvidraco]	Q6PJ61|FBX46_HUMAN	0	535	F-box only protein 46 OS=Homo sapiens GN=FBXO46 PE=1 SV=3
rna-XM_053681954.1	fubp1	NC_030422.2	10477651	10479649	1394	725	0.5201	RNA processing and modification	GO:0006355(regulation of transcription, DNA-templated)	-	GO:0003723(RNA binding),GO:0003676(nucleic acid binding)	K13210 FUBP; far upstream element-binding protein	XP_026792285.1	1.1e-269	934.5	XP_026792285.1 far upstream element-binding protein 1 isoform X1 [Pangasianodon hypophthalmus]	Q3U0V1|FUBP2_MOUSE	0	582	Far upstream element-binding protein 2 OS=Mus musculus GN=Khsrp PE=1 SV=2
rna-XM_047161272.2	zgc:112083	NC_030432.2	6556714	6557472	275	143	0.52	General function prediction only	-	-	GO:0003676(nucleic acid binding)	-	XP_026780135.1	1.3e-275	953.7	XP_026780135.1 histone H4 transcription factor-like isoform X2 [Pangasianodon hypophthalmus]	Q2TBP2|HINFP_BOVIN	1.95e-153	450	Histone H4 transcription factor OS=Bos taurus GN=HINFP PE=2 SV=1
rna-XM_017469223.3	zic5	NC_030421.2	1732849	1734354	1105	574	0.5195	General function prediction only	-	-	GO:0003676(nucleic acid binding)	K09226 ZIC5; zinc finger protein ZIC 5	XP_026802503.1	6.5e-198	695.7	XP_026802503.1 zinc finger protein ZIC 5 [Pangasianodon hypophthalmus]	Q9IB89|ZIC5_XENLA	0	702	Zinc finger protein ZIC 5 OS=Xenopus laevis GN=zic5 PE=2 SV=1
rna-XM_017476073.3	adgrf3a	NC_030424.2	19098042	19101603	2834	1471	0.5191	Signal transduction mechanisms	GO:0007186(G-protein coupled receptor signaling pathway)	GO:0016021(integral component of membrane)	GO:0004930(G-protein coupled receptor activity)	K08456 ADGRF3, GPR113; adhesion G-protein coupled receptor F3	XP_026789572.1	0.0e+00	1419.1	XP_026789572.1 adhesion G-protein coupled receptor F2-like isoform X1 [Pangasianodon hypophthalmus]	Q8IZF5|AGRF3_HUMAN	8.97e-69	253	Adhesion G-protein coupled receptor F3 OS=Homo sapiens GN=ADGRF3 PE=2 SV=1
rna-XM_017482153.3	LOC108273123	NC_030427.2	9722053	9724103	1185	615	0.519	General function prediction only	-	-	-	-	XP_026789021.1	0.0e+00	1765.4	XP_026789021.1 testis-expressed protein 2 isoform X1 [Pangasianodon hypophthalmus]	Q6ZPJ0|TEX2_MOUSE	0	974	Testis-expressed sequence 2 protein OS=Mus musculus GN=Tex2 PE=1 SV=2
rna-XM_017487549.2	rybpa	NC_030430.2	11123045	11125416	1105	572	0.5176	Transcription	-	-	-	K11469 RYBP; RING1 and YY1-binding protein	XP_026777104.1	1.5e-137	494.6	XP_026777104.1 RING1 and YY1-binding protein A-like [Pangasianodon hypophthalmus]	Q7SYB3|RYBPA_DANRE	1.51e-126	370	RING1 and YY1-binding protein A OS=Danio rerio GN=rybpa PE=2 SV=1
rna-XM_053685099.1	zc3h7bb	NC_030428.2	13009159	13012157	1461	756	0.5175	-	-	-	-	-	XP_026770798.1	0.0e+00	1615.9	XP_026770798.1 zinc finger CCCH domain-containing protein 7B-like [Pangasianodon hypophthalmus]	Q9UGR2|Z3H7B_HUMAN	0	750	Zinc finger CCCH domain-containing protein 7B OS=Homo sapiens GN=ZC3H7B PE=1 SV=1
rna-XM_017480966.3	fhl3a	NC_030416.2	22778861	22780835	947	490	0.5174	General function prediction only; Cytoskeleton; Signal transduction mechanisms	-	-	-	-	XP_027005153.1	6.5e-179	631.7	XP_027005153.1 four and a half LIM domains protein 3 [Tachysurus fulvidraco]	Q3ZBI6|FHL3_BOVIN	5.26e-153	431	Four and a half LIM domains protein 3 OS=Bos taurus GN=FHL3 PE=2 SV=1
rna-XM_017483156.3	nrap	NC_030428.2	15274199	15276492	971	502	0.517	Cytoskeleton	-	-	-	-	XP_026996473.1	0.0e+00	1809.7	XP_026996473.1 nebulin-related-anchoring protein [Tachysurus fulvidraco]	Q86VF7|NRAP_HUMAN	0	2174	Nebulin-related-anchoring protein OS=Homo sapiens GN=NRAP PE=2 SV=2
rna-XM_017480863.3	si:zfos-169g10.2	NC_030427.2	11467685	11469263	1155	597	0.5169	General function prediction only	GO:0007186(G-protein coupled receptor signaling pathway)	GO:0016021(integral component of membrane)	GO:0004930(G-protein coupled receptor activity)	K04219 SSTR3; somatostatin receptor 3	XP_026788864.1	4.9e-262	908.7	XP_026788864.1 somatostatin receptor type 5-like [Pangasianodon hypophthalmus]	F1MV99|SSR5_BOVIN	8.33e-130	384	Somatostatin receptor type 5 OS=Bos taurus GN=SSTR5 PE=3 SV=2
rna-XM_053683136.1	LOC108270632	NC_030425.2	9907442	9912226	4044	2090	0.5168	Lipid transport and metabolism	GO:0006869(lipid transport)	-	GO:0005319(lipid transporter activity)	-	XP_026775417.1	0.0e+00	2043.9	XP_026775417.1 vitellogenin-like [Pangasianodon hypophthalmus]	Q92093|VIT_ONCMY	0	1259	Vitellogenin OS=Oncorhynchus mykiss GN=vtg1 PE=1 SV=1
rna-XM_017485444.3	abcc8	NC_030429.2	12075537	12078378	2471	1277	0.5168	Secondary metabolites biosynthesis, transport and catabolism	GO:0055085(transmembrane transport)	GO:0016021(integral component of membrane)	GO:0005524(ATP binding),GO:0016887(ATPase activity),GO:0042626(ATPase activity, coupled to transmembrane movement of substances)	K05032 ABCC8, SUR1; ATP-binding cassette subfamily C (CFTR/MRP) member 8	XP_026775142.1	0.0e+00	2966.4	XP_026775142.1 ATP-binding cassette sub-family C member 8 isoform X4 [Pangasianodon hypophthalmus]	Q09429|ABCC8_RAT	0	2400	ATP-binding cassette sub-family C member 8 OS=Rattus norvegicus GN=Abcc8 PE=1 SV=4
rna-XM_017480432.3	atxn1b	NC_030416.2	6419642	6422090	1134	586	0.5168	Function unknown	-	-	GO:0003723(RNA binding),GO:0005515(protein binding)	-	XP_026770024.1	0.0e+00	1334.3	XP_026770024.1 ataxin-1-like [Pangasianodon hypophthalmus]	P54254|ATX1_MOUSE	3.24e-121	387	Ataxin-1 OS=Mus musculus GN=Atxn1 PE=1 SV=2
rna-XM_047157741.2	hivep2b	NC_030424.2	19166458	19177628	5042	2604	0.5165	General function prediction only	-	-	GO:0003676(nucleic acid binding)	K09239 HIVEP; human immunodeficiency virus type I enhancer-binding protein	XP_026789887.1	0.0e+00	3052.7	XP_026789887.1 human immunodeficiency virus type I enhancer-binding protein 2 homolog [Pangasianodon hypophthalmus]	Q00900|ZEP2_RAT	3.05e-137	480	Human immunodeficiency virus type I enhancer-binding protein 2 homolog OS=Rattus norvegicus GN=Hivep2 PE=1 SV=2
rna-XM_017465887.3	ctcf	NC_071284.1	15139845	15141890	1158	598	0.5164	General function prediction only	-	-	GO:0003676(nucleic acid binding)	-	XP_026782968.1	1.0e-208	732.3	XP_026782968.1 transcriptional repressor CTCF isoform X3 [Pangasianodon hypophthalmus]	Q08705|CTCF_CHICK	0	980	Transcriptional repressor CTCF OS=Gallus gallus GN=CTCF PE=1 SV=1
rna-XM_017456346.3	xkr6b	NC_030440.2	8177442	8180353	1905	983	0.516	Function unknown	-	GO:0016021(integral component of membrane)	-	-	XP_026800250.1	0.0e+00	1151	XP_026800250.1 XK-related protein 6 [Pangasianodon hypophthalmus]	Q49LS8|XKR6_TETNG	0	1020	XK-related protein 6 OS=Tetraodon nigroviridis GN=xkr6 PE=2 SV=1
rna-XM_017477344.3	nkpd1	NC_030425.2	6759659	6761837	1644	848	0.5158	General function prediction only	-	-	-	-	XP_026788532.1	0.0e+00	1174.1	XP_026788532.1 NTPase KAP family P-loop domain-containing protein 1 [Pangasianodon hypophthalmus]	Q0VF94|NKPD1_MOUSE	1.98e-92	303	NTPase KAP family P-loop domain-containing protein 1 OS=Mus musculus GN=Nkpd1 PE=2 SV=2
rna-XM_017492691.3	arhgap32b	NC_030433.2	16376868	16380493	2232	1151	0.5157	Signal transduction mechanisms	GO:0007165(signal transduction)	-	GO:0005515(protein binding),GO:0035091(phosphatidylinositol binding)	K20647 ARHGAP32; Rho GTPase-activating protein 32	XP_026794177.1	0.0e+00	3226.8	XP_026794177.1 rho GTPase-activating protein 32 isoform X1 [Pangasianodon hypophthalmus]	Q6GPD0|RHG32_XENLA	0	1288	Rho GTPase-activating protein 32 OS=Xenopus laevis GN=arhgap32 PE=2 SV=1
rna-XM_017464299.3	dnaaf9	NC_030418.2	14946243	14969087	4578	2357	0.5149	-	-	-	-	-	XP_026795019.1	0.0e+00	2185.2	XP_026795019.1 uncharacterized protein C20orf194 homolog [Pangasianodon hypophthalmus]	Q5TEA3|CT194_HUMAN	0	1235	Uncharacterized protein C20orf194 OS=Homo sapiens GN=C20orf194 PE=1 SV=1
rna-XM_017470673.3	LOC108266865	NC_030421.2	746520	748761	1655	852	0.5148	General function prediction only	-	-	GO:0005515(protein binding)	-	XP_026766306.1	0.0e+00	3863.2	XP_026766306.1 matrix-remodeling-associated protein 5-like [Pangasianodon hypophthalmus]	Q9NR99|MXRA5_HUMAN	0	1224	Matrix-remodeling-associated protein 5 OS=Homo sapiens GN=MXRA5 PE=2 SV=3
rna-XM_047161206.2	plekhg2	NC_030432.2	9996919	10001864	2850	1465	0.514	-	-	-	-	-	XP_026779981.1	0.0e+00	2145.9	XP_026779981.1 uncharacterized protein LOC113532674 isoform X2 [Pangasianodon hypophthalmus]	Q4VAC9|PKHG3_MOUSE	8.93e-06	54.3	Pleckstrin homology domain-containing family G member 3 OS=Mus musculus GN=Plekhg3 PE=1 SV=2
rna-XM_053680975.1	LOC108276343	NC_030416.2	12184397	12238111	3492	1795	0.514	Inorganic ion transport and metabolism; Amino acid transport and metabolism; Signal transduction mechanisms	-	GO:0016020(membrane)	GO:0004970(ionotropic glutamate receptor activity)	K05212 GRIN2D; glutamate receptor ionotropic, NMDA 2D	XP_027000970.1	0.0e+00	2813.1	XP_027000970.1 glutamate receptor ionotropic, NMDA 2D-like [Tachysurus fulvidraco]	Q62645|NMDE4_RAT	0	1144	Glutamate receptor ionotropic, NMDA 2D OS=Rattus norvegicus GN=Grin2d PE=1 SV=2
rna-XM_047161582.2	cltcb	NC_030432.2	6057746	6077684	5659	2906	0.5135	Intracellular trafficking, secretion, and vesicular transport	GO:0006886(intracellular protein transport),GO:0016192(vesicle-mediated transport)	GO:0030130(clathrin coat of trans-Golgi network vesicle),GO:0030132(clathrin coat of coated pit)	GO:0005198(structural molecule activity)	K04646 CLTC; clathrin heavy chain	XP_026780729.1	0.0e+00	3308.5	XP_026780729.1 clathrin heavy chain 1 isoform X2 [Pangasianodon hypophthalmus]	P49951|CLH1_BOVIN	0	3364	Clathrin heavy chain 1 OS=Bos taurus GN=CLTC PE=1 SV=1
rna-XM_017493026.3	zgc:100829	NC_030433.2	14189089	14191555	888	456	0.5135	-	-	-	-	K17577 SH2D4A; SH2 domain-containing protein 4A	XP_026794462.1	3.5e-141	506.5	XP_026794462.1 SH2 domain-containing protein 4A-like [Pangasianodon hypophthalmus]	Q9H788|SH24A_HUMAN	8.61e-22	98.2	SH2 domain-containing protein 4A OS=Homo sapiens GN=SH2D4A PE=1 SV=1
rna-XM_053681480.1	LOC128633011	NC_030422.2	12723002	12724407	916	470	0.5131	Cytoskeleton; Cell cycle control, cell division, chromosome partitioning	-	-	-	K19538 RP1; retinitis pigmentosa 1	XP_027025290.1	6.4e-141	506.1	XP_027025290.1 oxygen-regulated protein 1-like [Tachysurus fulvidraco]	Q8MJ05|RP1_BOVIN	4.47e-11	68.9	Oxygen-regulated protein 1 OS=Bos taurus GN=RP1 PE=2 SV=1
rna-XM_017488855.3	si:ch73-234b20.5	NC_030431.2	19533437	19535386	1795	921	0.5131	Intracellular trafficking, secretion, and vesicular transport	GO:0016192(vesicle-mediated transport)	GO:0016021(integral component of membrane)	-	K08512 VAMP8; vesicle-associated membrane protein 8	XP_026996902.1	9.5e-27	124.8	XP_026996902.1 vesicle-associated membrane protein 8-like isoform X1 [Tachysurus fulvidraco]	Q3T0Y8|VAMP8_BOVIN	1.13e-21	84.7	Vesicle-associated membrane protein 8 OS=Bos taurus GN=VAMP8 PE=3 SV=1
rna-XM_017464708.3	trim8a	NC_030418.2	14227921	14230311	2006	1029	0.513	Posttranslational modification, protein turnover, chaperones	-	-	-	K12001 TRIM8; tripartite motif-containing protein 8 [EC:2.3.2.27]	XP_026796583.1	0.0e+00	1135.6	XP_026796583.1 E3 ubiquitin-protein ligase TRIM8 [Pangasianodon hypophthalmus]	Q9BZR9|TRIM8_HUMAN	0	754	Probable E3 ubiquitin-protein ligase TRIM8 OS=Homo sapiens GN=TRIM8 PE=1 SV=2
rna-XM_017454692.3	foxo6a	NC_030416.2	20481668	20511756	5996	3075	0.5128	Transcription	GO:0006355(regulation of transcription, DNA-templated)	-	GO:0003700(DNA-binding transcription factor activity),GO:0043565(sequence-specific DNA binding)	K17847 FOXO6; forkhead box protein O6	XP_027004739.1	0.0e+00	1078.5	XP_027004739.1 forkhead box protein O3-like [Tachysurus fulvidraco]	O43524|FOXO3_HUMAN	4.75e-93	305	Forkhead box protein O3 OS=Homo sapiens GN=FOXO3 PE=1 SV=1
rna-XM_017471595.3	znf638	NC_030422.2	18438498	18451962	3661	1877	0.5127	-	-	-	-	-	XP_026792496.1	0.0e+00	2164.8	XP_026792496.1 zinc finger protein 638 [Pangasianodon hypophthalmus]	Q61464|ZN638_MOUSE	4.28e-48	194	Zinc finger protein 638 OS=Mus musculus GN=Znf638 PE=1 SV=2
rna-XM_017484202.3	prkcea	NC_030428.2	20771391	20773789	1155	592	0.5126	Signal transduction mechanisms	GO:0006468(protein phosphorylation),GO:0035556(intracellular signal transduction)	-	GO:0004674(protein serine/threonine kinase activity),GO:0005524(ATP binding),GO:0004672(protein kinase activity)	K18050 PRKCE; novel protein kinase C epsilon type [EC:2.7.11.13]	XP_026770977.1	0.0e+00	1505	XP_026770977.1 protein kinase C epsilon type-like [Pangasianodon hypophthalmus]	P16054|KPCE_MOUSE	0	1327	Protein kinase C epsilon type OS=Mus musculus GN=Prkce PE=1 SV=1
rna-XM_017485032.3	lrrk2	NC_030429.2	14980332	14982324	1676	859	0.5125	-	GO:0006468(protein phosphorylation)	-	GO:0005515(protein binding),GO:0004672(protein kinase activity),GO:0005524(ATP binding)	K08844 LRRK2; leucine-rich repeat kinase 2 [EC:2.7.11.1]	XP_026774863.1	0.0e+00	4504.5	XP_026774863.1 leucine-rich repeat serine/threonine-protein kinase 2 isoform X3 [Pangasianodon hypophthalmus]	Q5S007|LRRK2_HUMAN	0	2412	Leucine-rich repeat serine/threonine-protein kinase 2 OS=Homo sapiens GN=LRRK2 PE=1 SV=2
rna-XM_017493570.3	gria4b	NC_030433.2	18361354	18476213	927	475	0.5124	Inorganic ion transport and metabolism; Amino acid transport and metabolism; Signal transduction mechanisms	-	GO:0016020(membrane)	GO:0004970(ionotropic glutamate receptor activity)	K05200 GRIA4; glutamate receptor 4	XP_026794273.1	0.0e+00	1768.1	XP_026794273.1 glutamate receptor 4 isoform X1 [Pangasianodon hypophthalmus]	P19493|GRIA4_RAT	0	1607	Glutamate receptor 4 OS=Rattus norvegicus GN=Gria4 PE=1 SV=1
rna-XM_017490276.3	supt5h	NC_030432.2	9959808	9962037	1329	680	0.5117	Transcription	-	-	-	K15172 SUPT5H, SPT5; transcription elongation factor SPT5	XP_026779912.1	0.0e+00	1605.1	XP_026779912.1 transcription elongation factor SPT5 isoform X4 [Pangasianodon hypophthalmus]	Q9DDT5|SPT5H_DANRE	0	1965	Transcription elongation factor SPT5 OS=Danio rerio GN=supt5h PE=1 SV=1
rna-XM_047154850.2	mical3a	NC_071284.1	9093184	9097642	2739	1400	0.5111	Cytoskeleton; Signal transduction mechanisms	-	-	GO:0071949(FAD binding),GO:0005515(protein binding)	K19947 MICAL; F-actin monooxygenase [EC:1.14.13.225]	XP_026783050.1	0.0e+00	3369.3	XP_026783050.1 protein-methionine sulfoxide oxidase mical3a-like isoform X3 [Pangasianodon hypophthalmus]	F1QH17|MCA3A_DANRE	0	1455	Protein-methionine sulfoxide oxidase mical3a OS=Danio rerio GN=mical3a PE=2 SV=2
rna-XM_017477175.3	sntg2	NC_030424.2	19979945	20015047	3268	1668	0.5104	Extracellular structures	-	-	GO:0005515(protein binding)	-	XP_026789838.1	1.1e-307	1060.4	XP_026789838.1 gamma-2-syntrophin [Pangasianodon hypophthalmus]	Q925E0|SNTG2_MOUSE	0	743	Gamma-2-syntrophin OS=Mus musculus GN=Sntg2 PE=2 SV=1
rna-XM_053678315.1	LOC108264082	NC_071284.1	27478590	27498850	5725	2921	0.5102	-	-	GO:0045202(synapse)	GO:0046872(metal ion binding)	K16882 PCLO; protein piccolo	XP_026782896.1	0.0e+00	3701	XP_026782896.1 protein piccolo-like isoform X1 [Pangasianodon hypophthalmus]	O88737|BSN_MOUSE	2.02e-39	167	Protein bassoon OS=Mus musculus GN=Bsn PE=1 SV=4
rna-XM_017455151.3	kiaa1522	NC_030439.2	10793658	10796053	1302	664	0.51	-	-	-	-	-	XP_026785807.1	0.0e+00	2092	XP_026785807.1 uncharacterized protein KIAA1522 homolog isoform X1 [Pangasianodon hypophthalmus]	Q1LWM5|K1522_DANRE	0	608	Uncharacterized protein KIAA1522 homolog OS=Danio rerio GN=si:ch211-194e15.5 PE=4 SV=1
rna-XM_017492090.3	si:dkeyp-72g9.4	NC_030433.2	11519084	11521115	1166	594	0.5094	-	-	-	-	-	XP_026794781.1	1.1e-93	348.6	XP_026794781.1 uncharacterized protein LOC113541802 [Pangasianodon hypophthalmus]	-	-	-	-
rna-XM_017450221.3	LOC108254852	NC_030436.2	15129406	15166743	4935	2512	0.509	-	-	-	-	-	XP_027032140.1	4.5e-99	367.5	XP_027032140.1 uncharacterized protein LOC113661856 isoform X1 [Tachysurus fulvidraco]	-	-	-	-
rna-XM_017472141.3	rtn3	NC_030422.2	13695119	13699682	2843	1447	0.509	Intracellular trafficking, secretion, and vesicular transport	-	-	-	-	XP_026793041.1	7.8e-101	372.1	XP_026793041.1 reticulon-3-B-like isoform X2 [Pangasianodon hypophthalmus]	Q08D83|RTN3_BOVIN	1.55e-89	267	Reticulon-3 OS=Bos taurus GN=RTN3 PE=2 SV=1
rna-XM_053673955.1	cadpsa	NC_030436.2	17264775	17269331	3046	1549	0.5085	Signal transduction mechanisms	-	-	-	K19933 CADPS; calcium-dependent secretion activator	XP_026791547.1	0.0e+00	2272.3	XP_026791547.1 calcium-dependent secretion activator 1 isoform X4 [Pangasianodon hypophthalmus]	Q9ULU8|CAPS1_HUMAN	0	2186	Calcium-dependent secretion activator 1 OS=Homo sapiens GN=CADPS PE=1 SV=3
rna-XM_017478616.3	irf2bp2b	NC_030425.2	22713289	22716550	2686	1358	0.5056	Posttranslational modification, protein turnover, chaperones	-	-	-	K22383 IRF2BP; interferon regulatory factor 2-binding protein	XP_026786119.1	7.7e-242	841.6	XP_026786119.1 interferon regulatory factor 2-binding protein 2 [Pangasianodon hypophthalmus]	Q7T2G1|I2B2B_DANRE	0	752	Interferon regulatory factor 2-binding protein 2-B OS=Danio rerio GN=irf2bp2b PE=2 SV=1
rna-XM_017492256.3	pcf11	NC_030433.2	17708793	17715120	3862	1952	0.5054	RNA processing and modification	-	-	-	K14400 PCF11; pre-mRNA cleavage complex 2 protein Pcf11	XP_026794267.1	0.0e+00	2040	XP_026794267.1 pre-mRNA cleavage complex 2 protein Pcf11 [Pangasianodon hypophthalmus]	O94913|PCF11_HUMAN	8.09e-151	502	Pre-mRNA cleavage complex 2 protein Pcf11 OS=Homo sapiens GN=PCF11 PE=1 SV=3
rna-XM_017451287.3	ankrd31	NC_030437.2	7092802	7099424	3245	1639	0.5051	-	-	-	-	-	XP_026786960.1	0.0e+00	1738.8	XP_026786960.1 uncharacterized protein LOC113536965 [Pangasianodon hypophthalmus]	Q6UB99|ANR11_HUMAN	1.59e-31	139	Ankyrin repeat domain-containing protein 11 OS=Homo sapiens GN=ANKRD11 PE=1 SV=3
rna-XM_047154269.2	kiaa1109	NC_030418.2	14625964	14628861	2311	1167	0.505	Function unknown	-	-	-	-	XP_026793343.1	0.0e+00	9338	XP_026793343.1 transmembrane protein KIAA1109 homolog isoform X1 [Pangasianodon hypophthalmus]	Q2LD37|K1109_HUMAN	0	7233	Uncharacterized protein KIAA1109 OS=Homo sapiens GN=KIAA1109 PE=1 SV=2
rna-XM_017476537.3	zfp36l1a	NC_030424.2	14107431	14112427	3179	1605	0.5049	General function prediction only	-	-	GO:0046872(metal ion binding)	K18753 ZFP36L; butyrate response factor	XP_026789812.1	2.5e-178	630.2	XP_026789812.1 mRNA decay activator protein ZFP36L1 [Pangasianodon hypophthalmus]	Q07352|TISB_HUMAN	1.12e-130	380	Zinc finger protein 36, C3H1 type-like 1 OS=Homo sapiens GN=ZFP36L1 PE=1 SV=1
rna-XM_017450730.3	dag1	NC_030436.2	6269379	6281721	4550	2297	0.5048	Extracellular structures	GO:0007016(cytoskeletal anchoring at plasma membrane)	GO:0016010(dystrophin-associated glycoprotein complex)	-	K06265 DAG1; dystroglycan 1	XP_026788608.1	0.0e+00	1476.8	XP_026788608.1 dystroglycan [Pangasianodon hypophthalmus]	Q29243|DAG1_PIG	0	954	Dystroglycan OS=Sus scrofa GN=DAG1 PE=2 SV=2
rna-XM_017470662.3	ildr1b	NC_030421.2	1207793	1209807	1464	739	0.5048	-	-	-	-	-	XP_027021808.1	3.2e-217	760	XP_027021808.1 immunoglobulin-like domain-containing receptor 1 [Tachysurus fulvidraco]	Q32NM7|ILDR1_XENLA	9.66e-107	333	Immunoglobulin-like domain-containing receptor 1 OS=Xenopus laevis GN=ildr1 PE=2 SV=1
rna-XM_017465029.3	dact2	NC_030418.2	3543577	3547143	3013	1520	0.5045	-	-	-	-	K22154 DACT; dapper	XP_026795329.1	0.0e+00	1405.2	XP_026795329.1 dapper homolog 2 [Pangasianodon hypophthalmus]	Q673G8|DACT2_DANRE	0	664	Dapper homolog 2 OS=Danio rerio GN=dact2 PE=1 SV=2
rna-XM_017454619.3	zgc:114119	NC_030439.2	5587879	5588606	345	174	0.5043	-	-	-	-	K15143 MED30; mediator of RNA polymerase II transcription subunit 30	XP_026785436.1	1.9e-92	344	XP_026785436.1 mediator of RNA polymerase II transcription subunit 30-like [Pangasianodon hypophthalmus]	Q0IHI6|MED30_XENLA	3.03e-54	173	Mediator of RNA polymerase II transcription subunit 30 OS=Xenopus laevis GN=med30 PE=2 SV=1
rna-XM_017490639.3	appbp2	NC_030432.2	10362622	10364556	1049	529	0.5043	Cytoskeleton	-	-	-	-	XP_026780109.1	0.0e+00	1094.7	XP_026780109.1 amyloid protein-binding protein 2 [Pangasianodon hypophthalmus]	Q92624|APBP2_HUMAN	0	1128	Amyloid protein-binding protein 2 OS=Homo sapiens GN=APPBP2 PE=1 SV=2
rna-XM_017476985.3	tulp4b	NC_030424.2	18698243	18705170	1882	948	0.5037	General function prediction only	-	-	-	-	XP_026789886.1	0.0e+00	2927.5	XP_026789886.1 LOW QUALITY PROTEIN: tubby-related protein 4 [Pangasianodon hypophthalmus]	Q9JIL5|TULP4_MOUSE	0	1283	Tubby-related protein 4 OS=Mus musculus GN=Tulp4 PE=2 SV=1
rna-XM_053680742.1	abca12	NC_030421.2	5371465	5374712	2722	1371	0.5037	Lipid transport and metabolism; General function prediction only	-	-	GO:0005524(ATP binding),GO:0016887(ATPase activity)	K05646 ABCA12; ATP-binding cassette, subfamily A (ABC1), member 12	XP_027022078.1	0.0e+00	7888.1	XP_027022078.1 LOW QUALITY PROTEIN: uncharacterized protein LOC113655618 [Tachysurus fulvidraco]	Q86UK0|ABCAC_HUMAN	0	2063	ATP-binding cassette sub-family A member 12 OS=Homo sapiens GN=ABCA12 PE=1 SV=3
rna-XM_053675913.1	LOC128629162	NC_030440.2	5615155	5617106	1787	900	0.5036	General function prediction only	-	-	-	-	XP_026097132.1	4.7e-100	370.5	XP_026097132.1 ankyrin repeat domain-containing protein 35-like [Carassius auratus]	C9JTQ0|ANR63_HUMAN	1.71e-52	184	Ankyrin repeat domain-containing protein 63 OS=Homo sapiens GN=ANKRD63 PE=3 SV=1
rna-XM_017467175.3	si:ch211-285f17.1	NC_030416.2	6125072	6127668	1396	703	0.5036	-	-	-	-	-	XP_026769983.1	0.0e+00	2404.4	XP_026769983.1 sickle tail protein homolog isoform X4 [Pangasianodon hypophthalmus]	Q5T5P2|SKT_HUMAN	0	637	Sickle tail protein homolog OS=Homo sapiens GN=KIAA1217 PE=1 SV=2
rna-XM_053687747.1	cpeb4b	NC_030433.2	21581227	21583776	1129	568	0.5031	Translation, ribosomal structure and biogenesis	-	-	GO:0003676(nucleic acid binding)	K02602 CPEB, ORB; cytoplasmic polyadenylation element-binding protein	XP_026995716.1	0.0e+00	1320.1	XP_026995716.1 cytoplasmic polyadenylation element-binding protein 4 isoform X2 [Tachysurus fulvidraco]	Q7TN98|CPEB4_MOUSE	0	1022	Cytoplasmic polyadenylation element-binding protein 4 OS=Mus musculus GN=Cpeb4 PE=1 SV=1
rna-XM_017458105.3	nfil3-2	NC_030417.2	25906082	25909923	3598	1810	0.5031	Transcription	GO:0006355(regulation of transcription, DNA-templated)	-	GO:0003700(DNA-binding transcription factor activity)	-	XP_026997427.1	3.6e-247	859.4	XP_026997427.1 uncharacterized protein LOC113639631 [Tachysurus fulvidraco]	Q66J36|NFIL3_XENLA	2.46e-45	168	Nuclear factor interleukin-3-regulated protein OS=Xenopus laevis GN=nfil3 PE=2 SV=1
rna-XM_017479825.3	dcst2	NC_030416.2	15168761	15169559	501	252	0.503	Function unknown	-	GO:0016021(integral component of membrane)	-	-	XP_026795467.1	0.0e+00	1279.2	XP_026795467.1 DC-STAMP domain-containing protein 2 [Pangasianodon hypophthalmus]	Q5T1A1|DCST2_HUMAN	3.97e-173	518	DC-STAMP domain-containing protein 2 OS=Homo sapiens GN=DCST2 PE=2 SV=2
rna-XM_017484801.3	glcea	NC_030429.2	21891733	21894591	2314	1163	0.5026	Carbohydrate transport and metabolism	-	-	-	K01793 GLCE; heparosan-N-sulfate-glucuronate 5-epimerase [EC:5.1.3.17]	XP_026775412.1	0.0e+00	1138.6	XP_026775412.1 D-glucuronyl C5-epimerase B-like [Pangasianodon hypophthalmus]	O18756|GLCE_BOVIN	0	894	D-glucuronyl C5-epimerase OS=Bos taurus GN=GLCE PE=1 SV=2
rna-XM_017474541.3	LOC108269042	NC_030423.2	12698129	12727488	2672	1341	0.5019	Signal transduction mechanisms	-	-	-	K04354 PPP2R2; serine/threonine-protein phosphatase 2A regulatory subunit B	XP_026773948.1	3.0e-256	889.4	XP_026773948.1 serine/threonine-protein phosphatase 2A 55 kDa regulatory subunit B beta isoform-like isoform X3 [Pangasianodon hypophthalmus]	Q0D2F4|2ABB_XENTR	0	835	Serine/threonine-protein phosphatase 2A 55 kDa regulatory subunit B beta isoform OS=Xenopus tropicalis GN=ppp2r2b PE=2 SV=1
rna-XM_017452472.3	LOC108256015	NC_030437.2	9555783	9560332	2441	1225	0.5018	General function prediction only	-	-	-	K13200 STRBP; spermatid perinuclear RNA-binding protein	XP_026787264.1	0.0e+00	1085.5	XP_026787264.1 spermatid perinuclear RNA-binding protein-like isoform X1 [Pangasianodon hypophthalmus]	Q91WM1|STRBP_MOUSE	5.10e-139	421	Spermatid perinuclear RNA-binding protein OS=Mus musculus GN=Strbp PE=1 SV=1
rna-XM_047159797.2	rpgrip1l	NC_030429.2	14736188	14737406	1178	591	0.5017	-	-	-	-	K16550 RPGRIP1L; protein fantom	XP_026775059.1	0.0e+00	2076.2	XP_026775059.1 protein fantom isoform X2 [Pangasianodon hypophthalmus]	Q68CZ1|FTM_HUMAN	0	1311	Protein fantom OS=Homo sapiens GN=RPGRIP1L PE=1 SV=2
rna-XM_047157665.2	col12a1a	NC_030424.2	16730033	16767092	4160	2087	0.5017	Extracellular structures	-	-	GO:0005515(protein binding)	K08132 COL12A; collagen, type XII, alpha	XP_026790165.1	0.0e+00	3049.2	XP_026790165.1 collagen alpha-1(XII) chain isoform X4 [Pangasianodon hypophthalmus]	P13944|COCA1_CHICK	0	2147	Collagen alpha-1(XII) chain OS=Gallus gallus GN=COL12A1 PE=1 SV=3
rna-XM_053682414.1	LOC108268950	NC_030423.2	20817938	20820773	2113	1059	0.5012	Transcription; Chromatin structure and dynamics	-	-	GO:0005515(protein binding)	-	XP_026802238.1	0.0e+00	1982.6	XP_026802238.1 cat eye syndrome critical region protein 2 [Pangasianodon hypophthalmus]	Q9BXF3|CECR2_HUMAN	0	620	Cat eye syndrome critical region protein 2 OS=Homo sapiens GN=CECR2 PE=1 SV=2
rna-XM_017480730.3	foxo6b	NC_030427.2	21866918	21869895	1479	740	0.5003	Transcription	GO:0006355(regulation of transcription, DNA-templated)	-	GO:0003700(DNA-binding transcription factor activity),GO:0043565(sequence-specific DNA binding)	-	XP_026797911.1	0.0e+00	1107	XP_026797911.1 forkhead box protein O6-like [Pangasianodon hypophthalmus]	O43524|FOXO3_HUMAN	8.02e-89	295	Forkhead box protein O3 OS=Homo sapiens GN=FOXO3 PE=1 SV=1

### Sheet: identified by exon sites
Supplementary Table 10. Genes associated with introgression identified by AutoCoalHMM at node7 (exon sites)
Gene_ID	Gene_Name	Chromosome	Start	End	Informative_Sites	Discordant_Sites	Discordance_Ratio	V2_Sites	V3_Sites	Introgression_Type	KOG_Annotation	GO:BiologicalProcess	GO:CellularComponent	GO:MolecularFunction	KEGG_Ortholog	NR_Protein	NR_Evalue	NR_Score	NR_Annotation	Swissprot_Protein	Swissprot_Evalue	Swissprot_Score	Swissprot_Annotation
rna-XM_017458950.3	LOC108259431	NC_030417.2	35324601	35326633	1439	1439	1	0	1439	V3-type	-	-	-	-	K19928 ZP3; zona pellucida sperm-binding protein 3	XP_026772668.1	3.0e-186	656.8	XP_026772668.1 zona pellucida sperm-binding protein 3-like [Pangasianodon hypophthalmus]	P79762|ZP3_CHICK	1.31e-68	227	Zona pellucida sperm-binding protein 3 OS=Gallus gallus GN=ZP3 PE=1 SV=4
rna-XM_017461397.3	rapgef2a	NC_030444.2	3214692	3216937	1303	1303	1	0	1303	V3-type	Signal transduction mechanisms	GO:0007165(signal transduction),GO:0007264(small GTPase mediated signal transduction)	-	GO:0005515(protein binding),GO:0005085(guanyl-nucleotide exchange factor activity)	K08018 RAPGEF2, PDZGEF1; Rap guanine nucleotide exchange factor 2	XP_026798890.1	0.0e+00	2630.5	XP_026798890.1 rap guanine nucleotide exchange factor 2-like isoform X6 [Pangasianodon hypophthalmus]	Q9Y4G8|RPGF2_HUMAN	0	1633	Rap guanine nucleotide exchange factor 2 OS=Homo sapiens GN=RAPGEF2 PE=1 SV=1
rna-XM_053676091.1	LOC108261616	NC_030417.2	35312938	35314741	1203	1203	1	564	639	V3-type	-	-	-	-	K19928 ZP3; zona pellucida sperm-binding protein 3	XP_026772668.1	2.7e-187	660.2	XP_026772668.1 zona pellucida sperm-binding protein 3-like [Pangasianodon hypophthalmus]	P79762|ZP3_CHICK	1.52e-69	229	Zona pellucida sperm-binding protein 3 OS=Gallus gallus GN=ZP3 PE=1 SV=4
rna-XM_053677686.1	LOC108260783	NC_030444.2	10228535	10230510	776	776	1	131	645	V3-type	Function unknown	-	-	GO:0005515(protein binding)	K06095 MPDZ, MUPP1, Patj; multiple PDZ domain protein	XP_026801086.1	0.0e+00	3322.3	XP_026801086.1 multiple PDZ domain protein isoform X3 [Pangasianodon hypophthalmus]	O75970|MPDZ_HUMAN	0	2104	Multiple PDZ domain protein OS=Homo sapiens GN=MPDZ PE=1 SV=2
rna-XM_017464379.3	LOC108263508	NC_030418.2	29427922	29428588	664	664	1	375	289	V2-type	-	-	-	GO:0005525(GTP binding)	-	XP_026128489.1	1.2e-64	252.3	XP_026128489.1 GTPase IMAP family member 8-like, partial [Carassius auratus]	Q8BWF2|GIMA5_MOUSE	1.30e-33	128	GTPase IMAP family member 5 OS=Mus musculus GN=Gimap5 PE=2 SV=1
rna-XM_017476986.3	myct1b	NC_030424.2	18705577	18706682	447	447	1	234	213	V2-type	-	-	-	-	-	XP_026790140.1	3.3e-81	306.6	XP_026790140.1 myc target protein 1 homolog [Pangasianodon hypophthalmus]	Q5SNQ9|MYCT1_DANRE	4.11e-33	120	Myc target protein 1 homolog OS=Danio rerio GN=myct1 PE=3 SV=1
rna-XM_017476103.3	aldh6a1	NC_030424.2	15845756	15847976	373	373	1	114	259	V3-type	Amino acid transport and metabolism; Carbohydrate transport and metabolism	GO:0055114(oxidation-reduction process)	-	GO:0016491(oxidoreductase activity)	K00140 mmsA, iolA, ALDH6A1; malonate-semialdehyde dehydrogenase (acetylating) / methylmalonate-semialdehyde dehydrogenase [EC:1.2.1.18 1.2.1.27]	XP_026789766.1	2.3e-286	989.6	XP_026789766.1 methylmalonate-semialdehyde dehydrogenase [acylating], mitochondrial [Pangasianodon hypophthalmus]	Q9EQ20|MMSA_MOUSE	0	917	Methylmalonate-semialdehyde dehydrogenase [acylating], mitochondrial OS=Mus musculus GN=Aldh6a1 PE=1 SV=1
rna-NM_001200256.1	igfbp3	NC_030440.2	9193069	9194482	317	317	1	108	209	V3-type	-	-	GO:0005576(extracellular region)	GO:0005520(insulin-like growth factor binding)	K10138 IGFBP3; insulin-like growth factor-binding protein 3	XP_026800381.1	3.7e-156	556.2	XP_026800381.1 insulin-like growth factor-binding protein 3 [Pangasianodon hypophthalmus]	P17936|IBP3_HUMAN	3.43e-93	280	Insulin-like growth factor-binding protein 3 OS=Homo sapiens GN=IGFBP3 PE=1 SV=2
rna-XM_053687608.1	zgc:113149	NC_030432.2	13074051	13074434	268	268	1	27	241	V3-type	-	-	-	-	-	XP_026780214.1	2.0e-126	457.6	XP_026780214.1 uncharacterized protein LOC113532787 [Pangasianodon hypophthalmus]	Q5ZI27|NAIF1_CHICK	4.03e-09	60.5	Nuclear apoptosis-inducing factor 1 OS=Gallus gallus GN=NAIF1 PE=2 SV=1
rna-XM_047150815.2	LOC108258179	NC_030440.2	6204734	6205328	266	266	1	0	266	V3-type	General function prediction only; Signal transduction mechanisms	-	-	GO:0005515(protein binding)	K10465 KLHL29, KBTBD9; kelch-like protein 29	XP_026800129.1	0.0e+00	1573.5	XP_026800129.1 kelch-like protein 29 [Pangasianodon hypophthalmus]	Q96CT2|KLH29_HUMAN	0	1289	Kelch-like protein 29 OS=Homo sapiens GN=KLHL29 PE=2 SV=3
rna-XM_053681393.1	LOC108262988	NC_030416.2	14878508	14881718	237	237	1	4	233	V3-type	Signal transduction mechanisms	-	-	GO:0005515(protein binding)	K22654 IGDCC3, PUNK; immunoglobulin superfamily DCC subclass member 3	XP_026795474.1	0.0e+00	1344.3	XP_026795474.1 immunoglobulin superfamily DCC subclass member 3-like [Pangasianodon hypophthalmus]	Q8IVU1|IGDC3_HUMAN	0	714	Immunoglobulin superfamily DCC subclass member 3 OS=Homo sapiens GN=IGDCC3 PE=2 SV=2
rna-XM_047160800.2	LOC108277159	NC_030431.2	17960550	17960784	235	235	1	81	154	V3-type	Signal transduction mechanisms	-	-	GO:0005515(protein binding)	K06753 ROBO1; roundabout, axon guidance receptor 1	XP_026996920.1	0.0e+00	2879	XP_026996920.1 roundabout homolog 1 isoform X2 [Tachysurus fulvidraco]	O55005|ROBO1_RAT	0	1941	Roundabout homolog 1 OS=Rattus norvegicus GN=Robo1 PE=1 SV=1
rna-XM_017488353.3	gdnfa	NC_030431.2	1448130	1448351	222	222	1	38	184	V3-type	-	-	-	GO:0008083(growth factor activity)	K05452 GDNF; glial cell derived neurotrophic factor	XP_026799486.1	9.2e-115	418.7	XP_026799486.1 glial cell line-derived neurotrophic factor [Pangasianodon hypophthalmus]	Q98TU0|GDNF_DANRE	6.52e-115	333	Glial cell line-derived neurotrophic factor OS=Danio rerio GN=gdnf PE=2 SV=1
rna-XM_017492277.3	zgc:110782	NC_030433.2	13153999	13154224	201	201	1	12	189	V3-type	General function prediction only	-	-	-	-	XP_026794240.1	4.6e-151	539.3	XP_026794240.1 uncharacterized protein LOC113541469 [Pangasianodon hypophthalmus]	Q0PGJ6|AKRC9_ARATH	2.21e-67	215	Aldo-keto reductase family 4 member C9 OS=Arabidopsis thaliana GN=AKR4C9 PE=1 SV=1
rna-NM_001200769.1	etfa	NC_030429.2	16637778	16637937	158	158	1	0	158	V3-type	Energy production and conversion	-	-	-	K03522 fixB, etfA; electron transfer flavoprotein alpha subunit	NP_001187698.1	3.5e-179	632.9	NP_001187698.1 electron transfer flavoprotein subunit alpha, mitochondrial [Ictalurus punctatus]	P13804|ETFA_HUMAN	0	551	Electron transfer flavoprotein subunit alpha, mitochondrial OS=Homo sapiens GN=ETFA PE=1 SV=1
rna-XM_017479966.3	LOC108271967	NC_030426.2	5577121	5578812	153	153	1	74	79	V3-type	Transcription	GO:0006355(regulation of transcription, DNA-templated)	GO:0005634(nucleus)	GO:0003700(DNA-binding transcription factor activity),GO:0043565(sequence-specific DNA binding)	K09442 SPDEF; SAM pointed domain-containing ETS transcription factor	XP_027002081.1	2.9e-189	666.4	XP_027002081.1 SAM pointed domain-containing Ets transcription factor-like [Tachysurus fulvidraco]	O95238|SPDEF_HUMAN	2.69e-140	403	SAM pointed domain-containing Ets transcription factor OS=Homo sapiens GN=SPDEF PE=1 SV=1
rna-XM_017469458.3	osbpl11	NC_030421.2	28534754	28534896	143	143	1	143	0	V2-type	Signal transduction mechanisms	-	-	-	K20465 OSBPL9_10_11, ORP9_10_11; oxysterol-binding protein-related protein 9/10/11	XP_026802705.1	0.0e+00	1315.1	XP_026802705.1 oxysterol-binding protein-related protein 11 isoform X1 [Pangasianodon hypophthalmus]	Q9BXB4|OSB11_HUMAN	0	985	Oxysterol-binding protein-related protein 11 OS=Homo sapiens GN=OSBPL11 PE=1 SV=2
rna-XM_053674112.1	gata2a	NC_030436.2	16895390	16895548	122	122	1	29	93	V3-type	Transcription	GO:0006355(regulation of transcription, DNA-templated)	-	GO:0008270(zinc ion binding),GO:0043565(sequence-specific DNA binding)	K17894 GATA2; GATA-binding protein 2	XP_027032281.1	2.0e-265	919.8	XP_027032281.1 GATA-binding factor 2-like isoform X1 [Tachysurus fulvidraco]	P23824|GATA2_CHICK	0	605	GATA-binding factor 2 OS=Gallus gallus GN=GATA2 PE=2 SV=1
rna-XM_053679827.1	LOC108263511	NC_030418.2	26837415	26848051	117	117	1	53	64	V3-type	Signal transduction mechanisms	-	-	GO:0005515(protein binding)	K06086 SORBS1, SH3D5, PONSIN, CAP; sorbin and SH3 domain containing 1	XP_026799907.1	0.0e+00	1756.1	XP_026799907.1 sorbin and SH3 domain-containing protein 1 isoform X3 [Pangasianodon hypophthalmus]	Q9BX66|SRBS1_HUMAN	6.36e-178	554	Sorbin and SH3 domain-containing protein 1 OS=Homo sapiens GN=SORBS1 PE=1 SV=3
rna-XM_053681026.1	ttyh1	NC_030416.2	12479732	12481265	109	109	1	93	16	V2-type	General function prediction only	-	GO:0016021(integral component of membrane)	-	K22641 TTYH; protein tweety	XP_026795830.1	3.4e-262	909.4	XP_026795830.1 protein tweety homolog 1 isoform X1 [Pangasianodon hypophthalmus]	Q0V9V9|TTYH1_XENTR	2.26e-134	402	Protein tweety homolog 1 OS=Xenopus tropicalis GN=ttyh1 PE=2 SV=2
rna-XM_053675196.1	tbcd	NC_030439.2	19703490	19703791	106	106	1	0	106	V3-type	Posttranslational modification, protein turnover, chaperones	-	-	-	K21767 TBCD; tubulin-specific chaperone D	XP_026801772.1	0.0e+00	2132.1	XP_026801772.1 tubulin-specific chaperone D [Pangasianodon hypophthalmus]	Q8BYA0|TBCD_MOUSE	0	1554	Tubulin-specific chaperone D OS=Mus musculus GN=Tbcd PE=1 SV=1
rna-XM_017470610.3	tmeff2a	NC_030421.2	11073925	11074024	100	100	1	0	100	V3-type	General function prediction only	-	-	GO:0005515(protein binding)	-	XP_026788136.1	1.5e-226	790.4	XP_026788136.1 tomoregulin-2 isoform X1 [Pangasianodon hypophthalmus]	Q9UIK5|TEFF2_HUMAN	1.06e-176	499	Tomoregulin-2 OS=Homo sapiens GN=TMEFF2 PE=1 SV=1
rna-XM_017458127.3	gemin8	NC_030441.2	10109210	10109306	97	97	1	9	88	V3-type	-	GO:0000387(spliceosomal snRNP assembly)	GO:0032797(SMN complex)	-	K13136 GEMIN8; gem associated protein 8	XP_026788027.1	9.3e-93	345.1	XP_026788027.1 gem-associated protein 8 isoform X2 [Pangasianodon hypophthalmus]	Q9NWZ8|GEMI8_HUMAN	7.70e-64	201	Gem-associated protein 8 OS=Homo sapiens GN=GEMIN8 PE=1 SV=1
rna-XM_053681796.1	LOC128633088	NC_030422.2	10052728	10052882	93	93	1	0	93	V3-type	Lipid transport and metabolism	GO:0006869(lipid transport)	-	GO:0005319(lipid transporter activity)	-	XP_026791779.1	5.5e-180	635.6	XP_026791779.1 uncharacterized protein LOC113539879 [Pangasianodon hypophthalmus]	Q9U943|APLP_LOCMI	5.34e-23	103	Apolipophorins OS=Locusta migratoria PE=1 SV=2
rna-XM_017485069.3	wwox	NC_030429.2	18510652	18510740	89	89	1	0	89	V3-type	Secondary metabolites biosynthesis, transport and catabolism	-	-	GO:0005515(protein binding)	K19329 WWOX; WW domain-containing oxidoreductase	XP_026774984.1	6.4e-215	751.9	XP_026774984.1 WW domain-containing oxidoreductase isoform X1 [Pangasianodon hypophthalmus]	Q803A8|WWOX_DANRE	0	738	WW domain-containing oxidoreductase OS=Danio rerio GN=wwox PE=2 SV=1
rna-XM_053679514.1	LOC124627723	NC_030418.2	8375635	8375777	85	85	1	44	41	V2-type	Extracellular structures	GO:0007155(cell adhesion)	-	GO:0051015(actin filament binding)	-	ROI46697.1	0.0e+00	1099	ROI46697.1 Catenin alpha-2 [Anabarilius grahami]	A4IGI7|CTNA2_XENTR	1.46e-14	82.4	Catenin alpha-2 OS=Xenopus tropicalis GN=ctnna2 PE=2 SV=1
rna-XM_017476669.3	jmjd7	NC_030424.2	18267810	18267947	80	80	1	57	23	V2-type	Lipid transport and metabolism	-	-	-	K19219 JMJD7; jumonji domain-containing protein 7	XP_027028157.1	2.7e-136	490	XP_027028157.1 jmjC domain-containing protein 7 isoform X2 [Tachysurus fulvidraco]	P0C872|JMJD7_MOUSE	1.03e-129	372	JmjC domain-containing protein 7 OS=Mus musculus GN=Jmjd7 PE=1 SV=1
rna-XM_017469508.3	pdia5	NC_030421.2	16269467	16284117	79	79	1	31	48	V3-type	Posttranslational modification, protein turnover, chaperones	GO:0045454(cell redox homeostasis)	-	-	K09583 PDIA5; protein disulfide-isomerase A5 [EC:5.3.4.1]	XP_026127314.1	2.3e-283	979.5	XP_026127314.1 protein disulfide-isomerase A5-like [Carassius auratus]	Q2KIL5|PDIA5_BOVIN	0	698	Protein disulfide-isomerase A5 OS=Bos taurus GN=PDIA5 PE=2 SV=1
rna-XM_017463955.3	camkmt	NC_030418.2	13362692	13362766	75	75	1	0	75	V3-type	Function unknown	-	-	-	K18826 CAMKMT; calmodulin-lysine N-methyltransferase [EC:2.1.1.60]	XP_026792707.1	1.2e-187	661	XP_026792707.1 calmodulin-lysine N-methyltransferase isoform X1 [Pangasianodon hypophthalmus]	B0K012|CMKMT_RAT	6.29e-129	374	Calmodulin-lysine N-methyltransferase OS=Rattus norvegicus GN=Camkmt PE=1 SV=1
rna-XM_017489577.3	LOC108277145	NC_030417.2	18104448	18104521	74	74	1	0	74	V3-type	Transcription	-	-	GO:0003677(DNA binding)	K09103 EBF, COE; early B-cell factor	XP_026802922.1	1.4e-305	1053.5	XP_026802922.1 transcription factor COE3-like isoform X1 [Pangasianodon hypophthalmus]	O08791|COE3_MOUSE	0	1029	Transcription factor COE3 OS=Mus musculus GN=Ebf3 PE=2 SV=1
rna-XM_017477206.3	akap6	NC_030424.2	17590242	17590338	62	62	1	62	0	V2-type	-	-	-	-	K16523 AKAP6; A-kinase anchor protein 6	XP_026789846.1	0.0e+00	3722.6	XP_026789846.1 A-kinase anchor protein 6 isoform X2 [Pangasianodon hypophthalmus]	Q13023|AKAP6_HUMAN	0	669	A-kinase anchor protein 6 OS=Homo sapiens GN=AKAP6 PE=1 SV=3
rna-NM_001200999.1	mrpl13	NC_030416.2	12994140	12994262	58	58	1	46	12	V2-type	Translation, ribosomal structure and biogenesis	GO:0006412(translation)	GO:0005840(ribosome)	GO:0003735(structural constituent of ribosome)	K02871 RP-L13, MRPL13, rplM; large subunit ribosomal protein L13	NP_001187928.1	1.0e-100	371.3	NP_001187928.1 39S ribosomal protein L13, mitochondrial [Ictalurus punctatus]	Q9BYD1|RM13_HUMAN	1.87e-109	312	39S ribosomal protein L13, mitochondrial OS=Homo sapiens GN=MRPL13 PE=1 SV=1
rna-XM_047149329.2	zgc:66474	NC_030417.2	30457454	30457513	57	57	1	57	0	V2-type	General function prediction only	-	-	GO:0003676(nucleic acid binding)	-	XP_026771954.1	0.0e+00	1139.8	XP_026771954.1 uncharacterized protein LOC113527952 isoform X2 [Pangasianodon hypophthalmus]	P10076|ZFP26_MOUSE	7.36e-17	89	Zinc finger protein 26 OS=Mus musculus GN=Zfp26 PE=2 SV=2
rna-XM_053683421.1	tm2d1	NC_030425.2	14359077	14359150	54	54	1	0	54	V3-type	General function prediction only	-	-	-	-	XP_026800947.1	7.3e-108	395.2	XP_026800947.1 TM2 domain-containing protein 1 [Pangasianodon hypophthalmus]	A5PLH4|TM2D1_DANRE	5.90e-108	310	TM2 domain-containing protein 1 OS=Danio rerio GN=tm2d1 PE=2 SV=1
rna-XM_017489662.3	si:dkey-106l3.7	NC_030431.2	23786841	23786920	51	51	1	0	51	V3-type	-	-	-	-	-	XP_026798585.1	1.2e-167	594.7	XP_026798585.1 uncharacterized protein LOC113544131 isoform X3 [Pangasianodon hypophthalmus]	-	-	-	-
rna-XM_053674875.1	LOC108258929	NC_030417.2	27667268	27667680	272	271	0.9963	135	136	V3-type	Lipid transport and metabolism	-	-	GO:0003824(catalytic activity)	K00666 ACSF2; fatty-acyl-CoA synthase [EC:6.2.1.-]	XP_026772734.1	4.8e-238	828.9	XP_026772734.1 acyl-CoA synthetase family member 2, mitochondrial-like [Pangasianodon hypophthalmus]	Q0P4F7|ACSF2_DANRE	0	572	Acyl-CoA synthetase family member 2, mitochondrial OS=Danio rerio GN=acsf2 PE=2 SV=1
rna-XM_017485410.3	gxylt1a	NC_030429.2	19663896	19664068	119	118	0.9916	3	115	V3-type	Carbohydrate transport and metabolism	-	-	GO:0016757(transferase activity, transferring glycosyl groups)	K13676 GXYLT; UDP-xylose:glucoside alpha-1,3-xylosyltransferase [EC:2.4.2.-]	XP_026996657.1	4.7e-221	772.3	XP_026996657.1 glucoside xylosyltransferase 1 isoform X1 [Tachysurus fulvidraco]	Q6GX83|GXLT1_RAT	0	577	Glucoside xylosyltransferase 1 OS=Rattus norvegicus GN=Gxylt1 PE=2 SV=2
rna-XM_053683139.1	LOC108262356	NC_030425.2	9922655	9926350	2051	2017	0.9834	69	1948	V3-type	Lipid transport and metabolism	GO:0006869(lipid transport)	-	GO:0005319(lipid transporter activity)	-	XP_026775417.1	0.0e+00	2047.7	XP_026775417.1 vitellogenin-like [Pangasianodon hypophthalmus]	Q92093|VIT_ONCMY	0	1266	Vitellogenin OS=Oncorhynchus mykiss GN=vtg1 PE=1 SV=1
rna-XM_017471524.3	tax1bp1b	NC_030416.2	14435162	14436395	87	85	0.977	67	18	V2-type	-	-	-	-	K21347 TAX1BP1; Tax1-binding protein 1	XP_026795990.1	0.0e+00	1088.9	XP_026795990.1 tax1-binding protein 1 isoform X2 [Pangasianodon hypophthalmus]	Q6P132|TXB1B_DANRE	0	1367	Tax1-binding protein 1 homolog B OS=Danio rerio GN=tax1bp1b PE=2 SV=3
rna-XM_017490615.3	bcas3	NC_030432.2	12499042	12508871	150	145	0.9667	0	145	V3-type	Function unknown	-	-	-	-	XP_026780034.1	0.0e+00	1809.7	XP_026780034.1 breast carcinoma-amplified sequence 3 isoform X3 [Pangasianodon hypophthalmus]	Q9H6U6|BCAS3_HUMAN	0	1473	Breast carcinoma-amplified sequence 3 OS=Homo sapiens GN=BCAS3 PE=1 SV=3
rna-XM_053674174.1	LOC108254811	NC_030436.2	10290449	10290633	140	135	0.9643	0	135	V3-type	Function unknown	-	-	GO:0003677(DNA binding)	K21596 CAMTA; calmodulin-binding transcription activator	XP_026788733.1	0.0e+00	2750.3	XP_026788733.1 calmodulin-binding transcription activator 1-like isoform X7 [Pangasianodon hypophthalmus]	A2A891|CMTA1_MOUSE	0	1823	Calmodulin-binding transcription activator 1 OS=Mus musculus GN=Camta1 PE=2 SV=1
rna-XM_047151492.2	LOC108259204	NC_030442.2	9890501	9890975	310	298	0.9613	46	252	V3-type	-	GO:0007155(cell adhesion)	-	GO:0005540(hyaluronic acid binding)	K06852 HAPLN3; hyaluronan and proteoglycan link protein 3	XP_026793484.1	1.8e-192	677.2	XP_026793484.1 hyaluronan and proteoglycan link protein 3-like isoform X3 [Pangasianodon hypophthalmus]	Q80WM5|HPLN3_MOUSE	5.87e-147	422	Hyaluronan and proteoglycan link protein 3 OS=Mus musculus GN=Hapln3 PE=2 SV=3
rna-XM_047157216.2	si:ch211-276i12.4	NC_030423.2	15924762	15926143	892	852	0.9552	82	770	V3-type	-	-	-	-	-	XP_026773866.1	0.0e+00	1101.3	XP_026773866.1 uncharacterized protein LOC113529106 [Pangasianodon hypophthalmus]	Q9DCD5|TJAP1_MOUSE	3.35e-08	60.5	Tight junction-associated protein 1 OS=Mus musculus GN=Tjap1 PE=1 SV=1
rna-XM_017460691.3	ftr83	NC_030443.2	10423388	10425421	520	490	0.9423	0	490	V3-type	-	-	-	GO:0008270(zinc ion binding),GO:0005515(protein binding)	-	XP_027021234.1	0.0e+00	1120.1	XP_027021234.1 tripartite motif-containing protein 16-like isoform X1 [Tachysurus fulvidraco]	Q99PP9|TRI16_MOUSE	4.70e-72	244	Tripartite motif-containing protein 16 OS=Mus musculus GN=Trim16 PE=1 SV=2
rna-XM_017475267.3	themis2	NC_030416.2	20597650	20599703	991	926	0.9344	146	780	V3-type	-	-	-	-	-	XP_026782466.1	1.4e-294	1017.3	XP_026782466.1 protein THEMIS2 [Pangasianodon hypophthalmus]	Q5TEJ8|THMS2_HUMAN	7.18e-112	354	Protein THEMIS2 OS=Homo sapiens GN=THEMIS2 PE=1 SV=1
rna-XM_017479435.3	LOC108271721	NC_030426.2	12126700	12128368	461	430	0.9328	48	382	V3-type	-	-	GO:0005576(extracellular region)	GO:0005179(hormone activity)	K05257 UCN2_3; urocortin 2/3	XP_026775190.1	7.9e-52	208.4	XP_026775190.1 urocortin-3-like [Pangasianodon hypophthalmus]	Q924A4|UCN3_MOUSE	1.53e-10	58.5	Urocortin-3 OS=Mus musculus GN=Ucn3 PE=2 SV=1
rna-XM_017492373.3	sec16a	NC_030433.2	1104479	1107406	1610	1496	0.9292	474	1022	V3-type	Transcription	-	-	-	K20353 SEC16; COPII coat assembly protein SEC16	XP_026784586.1	0.0e+00	2842.4	XP_026784586.1 protein transport protein Sec16A isoform X2 [Pangasianodon hypophthalmus]	O15027|SC16A_HUMAN	0	946	Protein transport protein Sec16A OS=Homo sapiens GN=SEC16A PE=1 SV=3
rna-XM_017477837.3	pik3r4	NC_030416.2	25417244	25419193	412	382	0.9272	137	245	V3-type	Signal transduction mechanisms	GO:0006468(protein phosphorylation)	-	GO:0005515(protein binding),GO:0004672(protein kinase activity),GO:0005524(ATP binding)	K08333 PIK3R4, VPS15; phosphoinositide-3-kinase, regulatory subunit 4 [EC:2.7.11.1]	XP_026769840.1	0.0e+00	2647.1	XP_026769840.1 phosphoinositide 3-kinase regulatory subunit 4 isoform X2 [Pangasianodon hypophthalmus]	Q99570|PI3R4_HUMAN	0	2321	Phosphoinositide 3-kinase regulatory subunit 4 OS=Homo sapiens GN=PIK3R4 PE=1 SV=3
rna-XM_017451162.3	chia.1	NC_030436.2	12461464	12463322	690	639	0.9261	0	639	V3-type	Carbohydrate transport and metabolism	GO:0005975(carbohydrate metabolic process),GO:0006030(chitin metabolic process)	GO:0005576(extracellular region)	GO:0008061(chitin binding)	K01183 E3.2.1.14; chitinase [EC:3.2.1.14]	XP_026791030.1	7.5e-241	838.2	XP_026791030.1 acidic mammalian chitinase-like [Pangasianodon hypophthalmus]	Q6RY07|CHIA_RAT	7.50e-160	463	Acidic mammalian chitinase OS=Rattus norvegicus GN=Chia PE=2 SV=1
rna-XM_017482143.3	LOC108273114	NC_030427.2	9365777	9367999	230	213	0.9261	98	115	V3-type	RNA processing and modification	-	-	GO:0003676(nucleic acid binding),GO:0005524(ATP binding)	K12823 DDX5, DBP2; ATP-dependent RNA helicase DDX5/DBP2 [EC:3.6.4.13]	XP_026789101.1	1.5e-305	1053.5	XP_026789101.1 probable ATP-dependent RNA helicase DDX5 [Pangasianodon hypophthalmus]	Q61656|DDX5_MOUSE	0	923	Probable ATP-dependent RNA helicase DDX5 OS=Mus musculus GN=Ddx5 PE=1 SV=2
rna-XM_017452044.3	brd3b	NC_030437.2	8489626	8491479	145	134	0.9241	129	5	V2-type	Transcription	-	-	GO:0005515(protein binding)	K11721 BRD3; bromodomain-containing protein 3	XP_026795747.1	5.0e-268	929.1	XP_026795747.1 bromodomain-containing protein 3 isoform X9 [Pangasianodon hypophthalmus]	Q15059|BRD3_HUMAN	0	895	Bromodomain-containing protein 3 OS=Homo sapiens GN=BRD3 PE=1 SV=1
rna-XM_053685575.1	LOC108274581	NC_030429.2	9020681	9023090	2404	2219	0.923	1621	598	V2-type	Function unknown	GO:0007156(homophilic cell adhesion via plasma membrane adhesion molecules)	GO:0016020(membrane)	GO:0005509(calcium ion binding)	K16499 PCDHD2; protocadherin delta 2	XP_026775228.1	0.0e+00	1502.3	XP_026775228.1 protocadherin alpha-C2-like [Pangasianodon hypophthalmus]	Q9Y5F6|PCDGM_HUMAN	0	606	Protocadherin gamma-C5 OS=Homo sapiens GN=PCDHGC5 PE=2 SV=1
rna-XM_017458940.2	LOC108259421	NC_030417.2	35809901	35811738	1310	1209	0.9229	245	964	V3-type	-	-	-	-	K19928 ZP3; zona pellucida sperm-binding protein 3	XP_026772668.1	1.6e-184	651	XP_026772668.1 zona pellucida sperm-binding protein 3-like [Pangasianodon hypophthalmus]	P79762|ZP3_CHICK	2.43e-69	229	Zona pellucida sperm-binding protein 3 OS=Gallus gallus GN=ZP3 PE=1 SV=4
rna-XM_047157688.2	mipol1	NC_030424.2	18136254	18153136	374	344	0.9198	38	306	V3-type	-	-	-	-	-	XP_026789861.1	1.2e-221	774.6	XP_026789861.1 mirror-image polydactyly gene 1 protein isoform X1 [Pangasianodon hypophthalmus]	Q8TD10|MIPO1_HUMAN	1.67e-88	282	Mirror-image polydactyly gene 1 protein OS=Homo sapiens GN=MIPOL1 PE=1 SV=1
rna-XM_017493698.3	LOC108279443	NC_030434.2	23860655	23861101	242	222	0.9174	0	222	V3-type	-	-	-	-	-	XP_026779380.1	0.0e+00	1193.3	XP_026779380.1 uncharacterized protein LOC113532275 [Pangasianodon hypophthalmus]	-	-	-	-
rna-XM_053686629.1	zgc:123181	NC_030431.2	3851630	3852348	708	648	0.9153	148	500	V3-type	Function unknown	-	-	-	K16493 PCDHA; protocadherin alpha	XP_026799519.1	2.7e-79	300.4	XP_026799519.1 protocadherin alpha-3-like [Pangasianodon hypophthalmus]	Q9P2E7|PCD10_HUMAN	4.81e-51	180	Protocadherin-10 OS=Homo sapiens GN=PCDH10 PE=2 SV=2
rna-XM_017464002.3	frmd6	NC_030418.2	23386252	23388510	1141	1041	0.9124	175	866	V3-type	Signal transduction mechanisms	-	-	-	K16822 FRMD6; FERM domain-containing protein 6	XP_026798853.1	0.0e+00	1139	XP_026798853.1 FERM domain-containing protein 6 [Pangasianodon hypophthalmus]	Q96NE9|FRMD6_HUMAN	0	852	FERM domain-containing protein 6 OS=Homo sapiens GN=FRMD6 PE=1 SV=1
rna-XM_017475421.3	tmem63c	NC_030424.2	15758050	15759955	219	199	0.9087	2	197	V3-type	General function prediction only	-	GO:0016020(membrane)	-	K21989 TMEM63; calcium permeable stress-gated cation channel	XP_026790096.1	0.0e+00	1581.2	XP_026790096.1 calcium permeable stress-gated cation channel 1 isoform X1 [Pangasianodon hypophthalmus]	Q9P1W3|CSC1_HUMAN	0	884	Calcium permeable stress-gated cation channel 1 OS=Homo sapiens GN=TMEM63C PE=2 SV=1
rna-XM_053674274.1	kiaa0825	NC_030437.2	7497210	7499402	204	185	0.9069	9	176	V3-type	-	-	-	-	-	XP_026787077.1	0.0e+00	2296.5	XP_026787077.1 uncharacterized protein KIAA0825 homolog isoform X2 [Pangasianodon hypophthalmus]	Q8IV33|K0825_HUMAN	0	759	Uncharacterized protein KIAA0825 OS=Homo sapiens GN=KIAA0825 PE=2 SV=2
rna-XM_047157758.2	tmem151bb	NC_030424.2	20050375	20053397	1707	1536	0.8998	653	883	V3-type	-	-	-	-	-	XP_026789571.1	2.7e-292	1009.2	XP_026789571.1 transmembrane protein 151B-like [Pangasianodon hypophthalmus]	A7E2I7|T151B_DANRE	0	744	Transmembrane protein 151B OS=Danio rerio GN=tmem151b PE=2 SV=1
rna-XM_017473742.3	ogt.1	NC_030423.2	4335625	4340179	481	431	0.896	166	265	V3-type	Posttranslational modification, protein turnover, chaperones; Carbohydrate transport and metabolism; Signal transduction mechanisms	-	-	GO:0005515(protein binding)	K09667 OGT; protein O-GlcNAc transferase [EC:2.4.1.255]	XP_026796490.1	0.0e+00	1221.1	XP_026796490.1 UDP-N-acetylglucosamine--peptide N-acetylglucosaminyltransferase 110 kDa subunit isoform X4 [Pangasianodon hypophthalmus]	P56558|OGT1_RAT	0	2021	UDP-N-acetylglucosamine--peptide N-acetylglucosaminyltransferase 110 kDa subunit OS=Rattus norvegicus GN=Ogt PE=1 SV=1
rna-XM_017476493.3	rspo3	NC_030416.2	23314687	23315129	143	128	0.8951	34	94	V3-type	Posttranslational modification, protein turnover, chaperones	-	-	-	-	XP_026770204.1	1.2e-112	411.8	XP_026770204.1 R-spondin-3 [Pangasianodon hypophthalmus]	Q5R328|RSPO3_DANRE	2.23e-135	389	R-spondin-3 OS=Danio rerio GN=rspo3 PE=2 SV=2
rna-XM_053676677.1	kcnc1a	NC_030442.2	12809558	12809736	76	68	0.8947	40	28	V2-type	Inorganic ion transport and metabolism	GO:0006811(ion transport),GO:0055085(transmembrane transport),GO:0051260(protein homooligomerization)	GO:0016020(membrane)	GO:0005216(ion channel activity)	K04887 KCNC1, KV3.1; potassium voltage-gated channel Shaw-related subfamily C member 1	XP_026793375.1	0.0e+00	1156	XP_026793375.1 potassium voltage-gated channel subfamily C member 1-like isoform X1 [Pangasianodon hypophthalmus]	P25122|KCNC1_RAT	0	903	Potassium voltage-gated channel subfamily C member 1 OS=Rattus norvegicus GN=Kcnc1 PE=1 SV=1
rna-NM_001329529.1	LOC108279106	NC_030433.2	15484734	15486672	1294	1153	0.891	174	979	V3-type	-	-	GO:0016021(integral component of membrane)	-	K06087 CLDN; claudin	XP_026794739.1	7.6e-98	362.1	XP_026794739.1 claudin-3-like [Pangasianodon hypophthalmus]	Q63400|CLD3_RAT	2.97e-95	280	Claudin-3 OS=Rattus norvegicus GN=Cldn3 PE=1 SV=2
rna-XM_017457170.3	zic2b	NC_030441.2	14004437	14006308	1077	958	0.8895	461	497	V3-type	General function prediction only	-	-	GO:0003676(nucleic acid binding)	K06235 ZIC2; zinc finger protein ZIC 2	XP_026787850.1	9.8e-157	558.5	XP_026787850.1 zinc finger protein ZIC 2-like [Pangasianodon hypophthalmus]	O73689|ZIC1_XENLA	8.53e-152	439	Zinc finger protein ZIC 1 OS=Xenopus laevis GN=zic1 PE=2 SV=1
rna-XM_017461703.3	xylt1	NC_030417.2	20054153	20061699	1498	1331	0.8885	325	1006	V3-type	Carbohydrate transport and metabolism	GO:0006024(glycosaminoglycan biosynthetic process)	GO:0016020(membrane)	GO:0030158(protein xylosyltransferase activity),GO:0008375(acetylglucosaminyltransferase activity)	K00771 XYLT; protein xylosyltransferase [EC:2.4.2.26]	XP_026765668.1	0.0e+00	1697.6	XP_026765668.1 xylosyltransferase 1 [Pangasianodon hypophthalmus]	Q5QQ57|XYLT1_PANTR	0	1242	Xylosyltransferase 1 OS=Pan troglodytes GN=XYLT1 PE=2 SV=1
rna-XM_017481265.3	txnipb	NC_030416.2	15023028	15025233	1058	934	0.8828	277	657	V3-type	General function prediction only	-	-	-	K20910 TXNIP; thioredoxin-interacting protein	XP_026796104.1	4.5e-210	735.7	XP_026796104.1 thioredoxin-interacting protein-like [Pangasianodon hypophthalmus]	Q5M7W1|TXNIP_RAT	8.11e-147	424	Thioredoxin-interacting protein OS=Rattus norvegicus GN=Txnip PE=2 SV=1
rna-XM_047149441.2	hoxb3a	NC_030417.2	29834101	29834164	51	45	0.8824	45	0	V2-type	General function prediction only	-	-	GO:0003677(DNA binding)	K09303 HOX_3; homeobox protein HoxA/B/D3	XP_026772204.1	1.0e-199	701.4	XP_026772204.1 homeobox protein Hox-B3a [Pangasianodon hypophthalmus]	O42368|HXB3A_DANRE	0	671	Homeobox protein Hox-B3a OS=Danio rerio GN=hoxb3a PE=2 SV=3
rna-XM_017467068.3	si:ch211-180f4.1	NC_030420.2	30807342	30809482	297	262	0.8822	114	148	V3-type	General function prediction only	-	-	GO:0005515(protein binding)	-	XP_027007120.1	1.7e-245	854.4	XP_027007120.1 leucine-rich repeat neuronal protein 1-like [Tachysurus fulvidraco]	Q6UXK5|LRRN1_HUMAN	0	815	Leucine-rich repeat neuronal protein 1 OS=Homo sapiens GN=LRRN1 PE=1 SV=1
rna-XM_017483163.3	habp2	NC_030428.2	15276493	15277548	465	408	0.8774	138	270	V3-type	Amino acid transport and metabolism	GO:0006508(proteolysis)	-	GO:0004252(serine-type endopeptidase activity)	K08648 HABP2; hyaluronan binding protein 2 [EC:3.4.21.-]	XP_026770832.1	4.7e-229	799.3	XP_026770832.1 hyaluronan-binding protein 2-like isoform X3 [Pangasianodon hypophthalmus]	Q8K0D2|HABP2_MOUSE	1.67e-159	469	Hyaluronan-binding protein 2 OS=Mus musculus GN=Habp2 PE=1 SV=2
rna-XM_017491861.3	htr1ab	NC_030433.2	21132477	21134138	782	682	0.8721	163	519	V3-type	General function prediction only	GO:0007186(G-protein coupled receptor signaling pathway)	GO:0016021(integral component of membrane)	GO:0004930(G-protein coupled receptor activity)	K04153 HTR1; 5-hydroxytryptamine receptor 1	XP_026797119.1	1.9e-230	803.5	XP_026797119.1 5-hydroxytryptamine receptor 1A-beta-like [Pangasianodon hypophthalmus]	O42384|5H1AB_TAKRU	0	642	5-hydroxytryptamine receptor 1A-beta OS=Takifugu rubripes GN=htr1a-B PE=3 SV=1
rna-XM_053674099.1	LOC108261476	NC_030436.2	20496011	20498578	1625	1416	0.8714	0	1416	V3-type	Cytoskeleton	-	GO:0016459(myosin complex)	GO:0003774(motor activity),GO:0005524(ATP binding)	K10352 MYH; myosin heavy chain	XP_026791123.1	0.0e+00	1667.1	XP_026791123.1 myosin heavy chain, fast skeletal muscle isoform X3 [Pangasianodon hypophthalmus]	Q90339|MYSS_CYPCA	0	3654	Myosin heavy chain, fast skeletal muscle OS=Cyprinus carpio PE=2 SV=2
rna-XM_017479787.3	ddit3	NC_030426.2	7996588	7998408	676	588	0.8698	304	284	V2-type	Transcription	-	-	-	K04452 DDIT3, GADD153; DNA damage-inducible transcript 3	XP_027003072.1	1.4e-45	188.7	XP_027003072.1 DNA damage-inducible transcript 3 protein [Tachysurus fulvidraco]	Q0IIB6|DDIT3_BOVIN	9.18e-16	76.3	DNA damage-inducible transcript 3 protein OS=Bos taurus GN=DDIT3 PE=2 SV=1
rna-XM_017452113.3	rhobtb4	NC_030437.2	11636146	11638134	584	506	0.8664	176	330	V3-type	General function prediction only	-	-	GO:0005515(protein binding),GO:0003924(GTPase activity),GO:0005525(GTP binding)	K07868 RHOBTB1_2; Rho-related BTB domain-containing protein 1/2	XP_026786880.1	0.0e+00	1430.2	XP_026786880.1 rho-related BTB domain-containing protein 1-like isoform X2 [Pangasianodon hypophthalmus]	Q9BYZ6|RHBT2_HUMAN	0	968	Rho-related BTB domain-containing protein 2 OS=Homo sapiens GN=RHOBTB2 PE=2 SV=2
rna-XM_017493727.3	ano2b	NC_030434.2	15377287	15379065	260	225	0.8654	0	225	V3-type	Function unknown	-	-	GO:0046983(protein dimerization activity)	K19497 ANO2, TMEM16B; anoctamin-2	XP_026779354.1	0.0e+00	1832	XP_026779354.1 anoctamin-1-like isoform X1 [Pangasianodon hypophthalmus]	Q5XXA6|ANO1_HUMAN	0	1181	Anoctamin-1 OS=Homo sapiens GN=ANO1 PE=1 SV=1
rna-XM_017476918.3	naa30	NC_030424.2	15612447	15613006	221	191	0.8643	58	133	V3-type	General function prediction only	-	-	-	K00670 NAA30, MAK3; N-alpha-acetyltransferase 30 [EC:2.3.1.256]	XP_026789781.1	5.9e-191	672.2	XP_026789781.1 N-alpha-acetyltransferase 30-like [Pangasianodon hypophthalmus]	Q147X3|NAA30_HUMAN	1.27e-101	308	N-alpha-acetyltransferase 30 OS=Homo sapiens GN=NAA30 PE=1 SV=1
rna-XM_053683437.1	epb41l3a	NC_030416.2	26632760	26635036	469	404	0.8614	325	79	V2-type	General function prediction only	GO:0030866(cortical actin cytoskeleton organization)	GO:0005856(cytoskeleton)	GO:0008092(cytoskeletal protein binding),GO:0003779(actin binding),GO:0005198(structural molecule activity)	K06107 EPB41, 4.1R; erythrocyte membrane protein band 4.1	XP_026769500.1	0.0e+00	1693.3	XP_026769500.1 band 4.1-like protein 3 isoform X1 [Pangasianodon hypophthalmus]	Q9WV92|E41L3_MOUSE	0	829	Band 4.1-like protein 3 OS=Mus musculus GN=Epb41l3 PE=1 SV=1
rna-XM_017481398.3	dipk2ab	NC_030416.2	34360328	34361206	575	495	0.8609	46	449	V3-type	-	-	-	-	-	XP_026800655.1	2.8e-253	879.4	XP_026800655.1 deleted in autism protein 1 [Pangasianodon hypophthalmus]	B1H2T2|DIA1_XENTR	0	762	Deleted in autism protein 1 homolog OS=Xenopus tropicalis PE=2 SV=1
rna-XM_017458144.2	gpm6ba	NC_030441.2	10156615	10157430	550	473	0.86	61	412	V3-type	Unknown	-	GO:0016021(integral component of membrane)	-	-	XP_026787805.1	6.2e-164	582	XP_026787805.1 neuronal membrane glycoprotein M6-b-like isoform X1 [Pangasianodon hypophthalmus]	P35803|GPM6B_MOUSE	1.36e-155	440	Neuronal membrane glycoprotein M6-b OS=Mus musculus GN=Gpm6b PE=1 SV=2
rna-XM_017481429.3	lyplal1	NC_030416.2	23212785	23215025	57	49	0.8596	46	3	V2-type	Lipid transport and metabolism	-	-	GO:0016787(hydrolase activity)	K06999 K06999; phospholipase/carboxylesterase	XP_026769175.1	8.4e-127	458.4	XP_026769175.1 lysophospholipase-like protein 1 isoform X1 [Pangasianodon hypophthalmus]	Q5VWZ2|LYPL1_HUMAN	5.13e-108	313	Lysophospholipase-like protein 1 OS=Homo sapiens GN=LYPLAL1 PE=1 SV=3
rna-XM_017474244.2	rab9b	NC_030423.2	4261523	4263484	1367	1170	0.8559	343	827	V3-type	General function prediction only	-	-	GO:0003924(GTPase activity),GO:0005525(GTP binding)	K07900 RAB9B; Ras-related protein Rab-9B	XP_026796564.1	3.3e-125	453	XP_026796564.1 ras-related protein Rab-9B-like isoform X1 [Pangasianodon hypophthalmus]	Q8BHH2|RAB9B_MOUSE	1.51e-112	323	Ras-related protein Rab-9B OS=Mus musculus GN=Rab9b PE=1 SV=1
rna-XM_017483814.3	top2a	NC_030428.2	1271247	1273663	815	697	0.8552	77	620	V3-type	Chromatin structure and dynamics	GO:0006265(DNA topological change)	-	GO:0003677(DNA binding),GO:0003918(DNA topoisomerase type II (ATP-hydrolyzing) activity),GO:0005524(ATP binding)	K03164 TOP2; DNA topoisomerase II [EC:5.99.1.3]	XP_027032693.1	0.0e+00	2290.8	XP_027032693.1 DNA topoisomerase 2-alpha isoform X3 [Tachysurus fulvidraco]	O42130|TOP2A_CHICK	0	2066	DNA topoisomerase 2-alpha OS=Gallus gallus GN=TOP2A PE=2 SV=2
rna-XM_017476891.3	sptbn5	NC_030424.2	8409970	8412327	696	595	0.8549	197	398	V3-type	Cytoskeleton	-	-	GO:0005515(protein binding)	K06115 SPTB; spectrin beta	XP_026775706.1	0.0e+00	6664.3	XP_026775706.1 spectrin beta chain, non-erythrocytic 5 [Pangasianodon hypophthalmus]	Q9NRC6|SPTN5_HUMAN	0	1481	Spectrin beta chain, non-erythrocytic 5 OS=Homo sapiens GN=SPTBN5 PE=1 SV=2
rna-XM_017477063.3	shprh	NC_030424.2	18870581	18872774	689	588	0.8534	66	522	V3-type	Replication, recombination and repair	GO:0006334(nucleosome assembly)	GO:0000786(nucleosome),GO:0005634(nucleus)	GO:0003677(DNA binding),GO:0005524(ATP binding)	K15710 SHPRH; E3 ubiquitin-protein ligase SHPRH [EC:3.6.4.- 2.3.2.27]	XP_026790068.1	0.0e+00	3064.6	XP_026790068.1 E3 ubiquitin-protein ligase SHPRH [Pangasianodon hypophthalmus]	Q149N8|SHPRH_HUMAN	0	2101	E3 ubiquitin-protein ligase SHPRH OS=Homo sapiens GN=SHPRH PE=1 SV=2
rna-XM_017456887.3	nalf1a	NC_030441.2	9937115	9937748	493	420	0.8519	0	420	V3-type	-	-	-	-	-	XP_026787421.1	2.2e-195	686.8	XP_026787421.1 transmembrane protein FAM155A-like [Pangasianodon hypophthalmus]	B1AL88|F155A_HUMAN	3.92e-90	280	Transmembrane protein FAM155A OS=Homo sapiens GN=FAM155A PE=2 SV=1
rna-XM_047161267.2	bbc3	NC_030432.2	10258518	10259428	485	411	0.8474	15	396	V3-type	-	-	-	-	-	NP_001038937.1	9.1e-33	145.6	NP_001038937.1 BCL2 binding component 3 [Danio rerio]	-	-	-	-
rna-XM_017491865.2	cd248b	NC_030433.2	12576399	12579261	1544	1307	0.8465	831	476	V2-type	-	-	-	GO:0005509(calcium ion binding)	K06706 CD248, CD164L1; CD248 antigen, endosialin	XP_026794309.1	4.1e-299	1032.3	XP_026794309.1 complement component C1q receptor-like [Pangasianodon hypophthalmus]	Q9HCU0|CD248_HUMAN	6.29e-84	283	Endosialin OS=Homo sapiens GN=CD248 PE=1 SV=1
rna-XM_017482732.3	tdrd1	NC_030428.2	15156168	15159088	998	843	0.8447	15	828	V3-type	Transcription	-	-	-	K18405 TDRD1_4_6_7; tudor domain-containing protein 1/4/6/7	XP_026770527.1	0.0e+00	1857.8	XP_026770527.1 tudor domain-containing protein 1 isoform X3 [Pangasianodon hypophthalmus]	Q58EK5|TDRD1_DANRE	0	1344	Tudor domain-containing protein 1 OS=Danio rerio GN=tdrd1 PE=1 SV=2
rna-XM_017493376.3	notch1a	NC_030433.2	1470389	1471795	576	484	0.8403	14	470	V3-type	Signal transduction mechanisms	GO:0007219(Notch signaling pathway),GO:0007275(multicellular organism development),GO:0030154(cell differentiation)	GO:0016021(integral component of membrane)	GO:0005509(calcium ion binding)	K02599 NOTCH1; Notch 1	XP_026989386.1	0.0e+00	1698.3	XP_026989386.1 LOW QUALITY PROTEIN: neurogenic locus notch homolog protein 1-like [Tachysurus fulvidraco]	P46530|NOTC1_DANRE	0	3845	Neurogenic locus notch homolog protein 1 OS=Danio rerio GN=notch1a PE=2 SV=1
rna-XM_017453927.3	fasn2	NC_030416.2	19574052	19577977	1895	1586	0.8369	529	1057	V3-type	Lipid transport and metabolism	-	-	-	-	XP_026782533.1	0.0e+00	3839.7	XP_026782533.1 reducing polyketide synthase PKS1-like [Pangasianodon hypophthalmus]	A1KQG0|PHAS_MYCBP	2.60e-143	499	Phthioceranic/hydroxyphthioceranic acid synthase OS=Mycobacterium bovis (strain BCG / Pasteur 1173P2) GN=pks2 PE=3 SV=1
rna-XM_017482527.3	LOC108273355	NC_030427.2	24739612	24741564	544	455	0.8364	95	360	V3-type	-	-	-	-	K20356 AGR2; anterior gradient protein 2	NP_001187667.1	2.1e-90	337	NP_001187667.1 anterior gradient protein 2 homolog precursor [Ictalurus punctatus]	Q5RZ65|AGR2_DANRE	9.49e-99	285	Anterior gradient protein 2 homolog OS=Danio rerio GN=agr2 PE=2 SV=1
rna-XM_017482614.3	fam13c	NC_030428.2	8946634	8947190	306	254	0.8301	19	235	V3-type	-	-	-	-	-	XP_026770737.1	5.2e-218	762.3	XP_026770737.1 protein FAM13C [Pangasianodon hypophthalmus]	Q8NE31|FA13C_HUMAN	3.23e-97	306	Protein FAM13C OS=Homo sapiens GN=FAM13C PE=1 SV=2
rna-XM_017476950.3	plekhh1	NC_030424.2	14189577	14191093	853	708	0.83	194	514	V3-type	Cytoskeleton	-	GO:0005856(cytoskeleton)	-	-	XP_026790146.1	0.0e+00	2463.7	XP_026790146.1 pleckstrin homology domain-containing family H member 1 isoform X1 [Pangasianodon hypophthalmus]	Q00IB7|PKHH1_DANRE	0	2255	Pleckstrin homology domain-containing family H member 1 OS=Danio rerio GN=plekhh1 PE=2 SV=1
rna-XM_053684205.1	LOC128634091	NC_030427.2	24526806	24535466	4849	3994	0.8237	493	3501	V3-type	Extracellular structures	-	-	-	K20478 GOLGB1; golgin subfamily B member 1	XP_026798006.1	2.7e-135	491.5	XP_026798006.1 golgin subfamily B member 1-like [Pangasianodon hypophthalmus]	A0JP86|LAMC1_XENTR	4.07e-07	61.2	Laminin subunit gamma-1 OS=Xenopus tropicalis GN=lamc1 PE=2 SV=1
rna-XM_017490776.3	slc6a4a	NC_030432.2	13399998	13402269	413	340	0.8232	325	15	V2-type	Signal transduction mechanisms	-	GO:0016021(integral component of membrane)	-	K05037 SLC6A4; solute carrier family 6 (neurotransmitter transporter, serotonin) member 4	XP_026780078.1	0.0e+00	1245	XP_026780078.1 sodium-dependent serotonin transporter [Pangasianodon hypophthalmus]	Q9MYX0|SC6A4_MACMU	0	911	Sodium-dependent serotonin transporter OS=Macaca mulatta GN=SLC6A4 PE=2 SV=1
rna-XM_017459890.3	ccnb1	NC_030443.2	15662164	15664152	966	793	0.8209	366	427	V3-type	Cell cycle control, cell division, chromosome partitioning	-	GO:0005634(nucleus)	-	K05868 CCNB1; G2/mitotic-specific cyclin-B1	XP_026777295.1	1.4e-190	671	XP_026777295.1 G2/mitotic-specific cyclin-B1 isoform X2 [Pangasianodon hypophthalmus]	Q92162|CCNB1_CARAU	0	669	G2/mitotic-specific cyclin-B1 OS=Carassius auratus GN=ccnb1 PE=2 SV=1
rna-XM_017471314.3	nlrc3	NC_030416.2	3530724	3533139	1284	1054	0.8209	253	801	V3-type	Function unknown	-	-	GO:0005515(protein binding)	K22614 NLRC3, NOD3; NLR family CARD domain-containing protein 3	XP_026782220.1	0.0e+00	1417.1	XP_026782220.1 NLR family CARD domain-containing protein 3 [Pangasianodon hypophthalmus]	Q7RTR2|NLRC3_HUMAN	0	915	Protein NLRC3 OS=Homo sapiens GN=NLRC3 PE=2 SV=2
rna-XM_017467962.3	rab11fip1a	NC_030420.2	5880709	5882130	684	561	0.8202	77	484	V3-type	-	-	-	-	K12484 RAB11FIP1_2_5; Rab11 family-interacting protein 1/2/5	XP_026781064.1	2.2e-270	936.8	XP_026781064.1 rab11 family-interacting protein 1-like isoform X2 [Pangasianodon hypophthalmus]	Q6WKZ4|RFIP1_HUMAN	4.01e-76	268	Rab11 family-interacting protein 1 OS=Homo sapiens GN=RAB11FIP1 PE=1 SV=3
rna-XM_053683586.1	quo	NC_030426.2	11668449	11683660	1748	1433	0.8198	735	698	V2-type	Signal transduction mechanisms	GO:0035023(regulation of Rho protein signal transduction)	-	GO:0005089(Rho guanyl-nucleotide exchange factor activity)	-	XP_026774634.1	0.0e+00	3207.5	XP_026774634.1 uncharacterized protein LOC113529561 isoform X2 [Pangasianodon hypophthalmus]	Q96PX9|PKH4B_HUMAN	5.97e-135	459	Pleckstrin homology domain-containing family G member 4B OS=Homo sapiens GN=PLEKHG4B PE=2 SV=4
rna-XM_017456499.3	jag2b	NC_030440.2	6888253	6891359	814	667	0.8194	33	634	V3-type	Signal transduction mechanisms	GO:0007154(cell communication),GO:0007219(Notch signaling pathway),GO:0007275(multicellular organism development)	GO:0016020(membrane),GO:0016021(integral component of membrane)	GO:0005509(calcium ion binding)	K21635 JAG2; jagged-2	XP_026800302.1	0.0e+00	1252.3	XP_026800302.1 protein jagged-2 isoform X1 [Pangasianodon hypophthalmus]	Q9Y219|JAG2_HUMAN	0	1400	Protein jagged-2 OS=Homo sapiens GN=JAG2 PE=1 SV=3
rna-XM_017451160.3	wnt7aa	NC_030436.2	1849879	1851251	944	773	0.8189	0	773	V3-type	Signal transduction mechanisms	GO:0007275(multicellular organism development),GO:0016055(Wnt signaling pathway)	GO:0005576(extracellular region)	GO:0005102(signaling receptor binding)	K00572 WNT7; wingless-type MMTV integration site family, member 7	XP_026788212.1	1.1e-210	737.6	XP_026788212.1 protein Wnt-7a [Pangasianodon hypophthalmus]	P24383|WNT7A_MOUSE	0	652	Protein Wnt-7a OS=Mus musculus GN=Wnt7a PE=1 SV=2
rna-XM_017484643.3	LOC108274457	NC_030429.2	15137547	15137671	98	80	0.8163	80	0	V2-type	Cytoskeleton	-	-	GO:0005515(protein binding),GO:0008017(microtubule binding)	-	XP_026774476.1	9.1e-177	624.8	XP_026774476.1 growth arrest-specific protein 2 [Pangasianodon hypophthalmus]	O43903|GAS2_HUMAN	8.13e-169	474	Growth arrest-specific protein 2 OS=Homo sapiens GN=GAS2 PE=1 SV=1
rna-XM_017488322.3	arvcfa	NC_030431.2	914367	916470	1064	865	0.813	263	602	V3-type	Signal transduction mechanisms; Extracellular structures	-	-	GO:0005515(protein binding)	-	XP_026799843.1	0.0e+00	1637.9	XP_026799843.1 armadillo repeat protein deleted in velo-cardio-facial syndrome homolog isoform X2 [Pangasianodon hypophthalmus]	P98203|ARVC_MOUSE	0	726	Armadillo repeat protein deleted in velo-cardio-facial syndrome homolog OS=Mus musculus GN=Arvcf PE=1 SV=2
rna-XM_017493202.3	alyref	NC_030417.2	24774137	24777340	1080	878	0.813	178	700	V3-type	RNA processing and modification	-	-	GO:0003676(nucleic acid binding)	K12881 THOC4, ALY; THO complex subunit 4	XP_026772784.1	4.1e-88	330.1	XP_026772784.1 THO complex subunit 4 isoform X1 [Pangasianodon hypophthalmus]	B5FXN8|THOC4_TAEGU	8.23e-98	290	THO complex subunit 4 OS=Taeniopygia guttata GN=ALYREF PE=2 SV=1
rna-XM_017491051.3	rpa1	NC_030432.2	11871888	11873737	425	345	0.8118	8	337	V3-type	Replication, recombination and repair	GO:0006260(DNA replication)	GO:0005634(nucleus)	GO:0003677(DNA binding),GO:0003676(nucleic acid binding)	K07466 RFA1, RPA1, rpa; replication factor A1	XP_026780417.1	0.0e+00	1152.1	XP_026780417.1 replication protein A 70 kDa DNA-binding subunit [Pangasianodon hypophthalmus]	Q6NY74|RFA1_DANRE	0	1062	Replication protein A 70 kDa DNA-binding subunit OS=Danio rerio GN=rpa1 PE=1 SV=1
rna-XM_017451880.3	arhgdia	NC_030417.2	24803725	24804244	471	382	0.811	317	65	V2-type	Signal transduction mechanisms	-	GO:0005737(cytoplasm)	GO:0005094(Rho GDP-dissociation inhibitor activity)	K12462 ARHGDI, RHOGDI; Rho GDP-dissociation inhibitor	XP_026772522.1	6.3e-107	392.1	XP_026772522.1 rho GDP-dissociation inhibitor 1 [Pangasianodon hypophthalmus]	Q5XI73|GDIR1_RAT	4.14e-124	351	Rho GDP-dissociation inhibitor 1 OS=Rattus norvegicus GN=Arhgdia PE=1 SV=1
rna-XM_017477567.3	iqgap3	NC_030416.2	14933809	14936098	571	463	0.8109	91	372	V3-type	Signal transduction mechanisms	GO:0043087(regulation of GTPase activity)	-	GO:0005515(protein binding)	K05767 IQGAP2_3; Ras GTPase-activating-like protein IQGAP2/3	XP_027005115.1	0.0e+00	2870.9	XP_027005115.1 ras GTPase-activating-like protein IQGAP3 isoform X1 [Tachysurus fulvidraco]	P46940|IQGA1_HUMAN	0	1961	Ras GTPase-activating-like protein IQGAP1 OS=Homo sapiens GN=IQGAP1 PE=1 SV=1
rna-XM_047159593.2	sox9a	NC_030428.2	5816024	5818305	1420	1151	0.8106	93	1058	V3-type	Transcription	-	-	-	K18435 SOX9; transcription factor SOX9 (SOX group E)	XP_026771601.1	1.6e-227	793.9	XP_026771601.1 transcription factor Sox-9-A-like [Pangasianodon hypophthalmus]	Q6F2E7|SOX9_XENTR	0	535	Transcription factor Sox-9 OS=Xenopus tropicalis GN=sox9 PE=1 SV=1
rna-XM_047159311.2	qki2	NC_030428.2	16455904	16456232	63	51	0.8095	22	29	V3-type	RNA processing and modification	-	-	GO:0003723(RNA binding)	K14945 QKI; protein quaking	XP_026996377.1	3.4e-114	416.8	XP_026996377.1 LOW QUALITY PROTEIN: protein quaking-B-like [Tachysurus fulvidraco]	Q6P104|QKIB_DANRE	3.59e-151	428	Protein quaking-B OS=Danio rerio GN=qkib PE=2 SV=1
rna-XM_017491104.3	eml2	NC_030432.2	13257008	13259855	871	704	0.8083	35	669	V3-type	Function unknown	-	-	GO:0005515(protein binding)	K18595 EML1_2; echinoderm microtubule-associated protein-like 1/2	XP_026780187.1	0.0e+00	1323.5	XP_026780187.1 echinoderm microtubule-associated protein-like 2 isoform X4 [Pangasianodon hypophthalmus]	O00423|EMAL1_HUMAN	0	989	Echinoderm microtubule-associated protein-like 1 OS=Homo sapiens GN=EML1 PE=1 SV=3
rna-XM_017477043.3	rmnd1	NC_030424.2	18797677	18800073	589	476	0.8081	279	197	V2-type	Function unknown	-	-	-	-	XP_026790265.1	2.0e-208	730.3	XP_026790265.1 required for meiotic nuclear division protein 1 homolog isoform X1 [Pangasianodon hypophthalmus]	Q9NWS8|RMND1_HUMAN	1.17e-156	452	Required for meiotic nuclear division protein 1 homolog OS=Homo sapiens GN=RMND1 PE=1 SV=2
rna-XM_017455978.3	si:ch211-278j3.3	NC_030440.2	7903604	7904660	796	643	0.8078	377	266	V2-type	Posttranslational modification, protein turnover, chaperones	-	-	-	K11972 RNF19A; E3 ubiquitin-protein ligase RNF19A [EC:2.3.2.31]	XP_026800125.1	0.0e+00	1185.6	XP_026800125.1 E3 ubiquitin-protein ligase RNF19A-like isoform X1 [Pangasianodon hypophthalmus]	Q2VJ60|RN19A_PIG	2.90e-165	495	E3 ubiquitin-protein ligase RNF19A OS=Sus scrofa GN=RNF19A PE=2 SV=1
rna-XM_053679689.1	LOC108263830	NC_030418.2	17183246	17193169	7372	5949	0.807	1646	4303	V3-type	-	-	-	-	-	XP_026873168.1	0.0e+00	1352.8	XP_026873168.1 neuroblast differentiation-associated protein AHNAK-like [Electrophorus electricus]	Q09666|AHNK_HUMAN	0	812	Neuroblast differentiation-associated protein AHNAK OS=Homo sapiens GN=AHNAK PE=1 SV=2
rna-XM_017489827.3	map3k1	NC_030431.2	18754615	18756770	1610	1297	0.8056	150	1147	V3-type	-	GO:0006468(protein phosphorylation)	-	GO:0008270(zinc ion binding),GO:0004672(protein kinase activity),GO:0005524(ATP binding)	K04416 MAP3K1, MEKK1; mitogen-activated protein kinase kinase kinase 1 [EC:2.7.11.25]	XP_026797681.1	0.0e+00	2313.1	XP_026797681.1 mitogen-activated protein kinase kinase kinase 1 isoform X2 [Pangasianodon hypophthalmus]	Q13233|M3K1_HUMAN	0	1895	Mitogen-activated protein kinase kinase kinase 1 OS=Homo sapiens GN=MAP3K1 PE=1 SV=4
rna-XM_053683791.1	mars1	NC_030426.2	7998771	7999541	381	306	0.8031	146	160	V3-type	Translation, ribosomal structure and biogenesis	GO:0006418(tRNA aminoacylation for protein translation)	-	GO:0000166(nucleotide binding),GO:0004812(aminoacyl-tRNA ligase activity),GO:0005524(ATP binding)	K01874 MARS, metG; methionyl-tRNA synthetase [EC:6.1.1.10]	XP_027003068.1	0.0e+00	1574.7	XP_027003068.1 methionine--tRNA ligase, cytoplasmic isoform X1 [Tachysurus fulvidraco]	Q6PF21|SYMC_XENLA	0	1129	Methionine--tRNA ligase, cytoplasmic OS=Xenopus laevis GN=mars PE=2 SV=1
rna-XM_017466612.3	slc24a1	NC_071284.1	12892049	12892612	349	280	0.8023	34	246	V3-type	Inorganic ion transport and metabolism; Signal transduction mechanisms	GO:0055085(transmembrane transport)	GO:0016021(integral component of membrane)	-	K13749 SLC24A1, NCKX1; solute carrier family 24 (sodium/potassium/calcium exchanger), member 1	XP_026782938.1	0.0e+00	1113.6	XP_026782938.1 sodium/potassium/calcium exchanger 1 isoform X1 [Pangasianodon hypophthalmus]	Q9UI40|NCKX2_HUMAN	0	740	Sodium/potassium/calcium exchanger 2 OS=Homo sapiens GN=SLC24A2 PE=1 SV=1
rna-XM_017481997.3	kmt2ca	NC_030416.2	35206656	35208917	1030	826	0.8019	214	612	V3-type	General function prediction only	-	GO:0005634(nucleus)	GO:0005515(protein binding)	K09188 MLL3; histone-lysine N-methyltransferase MLL3 [EC:2.1.1.43]	XP_026800538.1	0.0e+00	7183.2	XP_026800538.1 histone-lysine N-methyltransferase 2C [Pangasianodon hypophthalmus]	Q8BRH4|KMT2C_MOUSE	0	2178	Histone-lysine N-methyltransferase 2C OS=Mus musculus GN=Kmt2c PE=1 SV=2
rna-XM_017464525.3	sec23ip	NC_030418.2	22443350	22444565	820	657	0.8012	181	476	V3-type	Lipid transport and metabolism; Intracellular trafficking, secretion, and vesicular transport	-	-	GO:0005515(protein binding),GO:0046872(metal ion binding)	-	XP_026794905.1	0.0e+00	1600.9	XP_026794905.1 SEC23-interacting protein [Pangasianodon hypophthalmus]	Q6NZC7|S23IP_MOUSE	0	1130	SEC23-interacting protein OS=Mus musculus GN=Sec23ip PE=1 SV=2
rna-XM_017458861.3	cusr	NC_030442.2	2681991	2684073	1108	885	0.7987	117	768	V3-type	Inorganic ion transport and metabolism	GO:0006801(superoxide metabolic process)	-	GO:0046872(metal ion binding)	-	XP_026803855.1	0.0e+00	1754.6	XP_026803855.1 uncharacterized protein LOC113547631 [Pangasianodon hypophthalmus]	Q5AD07|SOD5_CANAL	3.04e-11	67.8	Cell surface Cu-only superoxide dismutase 5 OS=Candida albicans (strain SC5314 / ATCC MYA-2876) GN=SOD5 PE=1 SV=1
rna-XM_017476502.3	pkdccb	NC_030424.2	11898929	11900411	883	705	0.7984	106	599	V3-type	Signal transduction mechanisms	-	-	-	K17548 PKDCC; extracellular tyrosine-protein kinase PKDCC&#160; [EC:2.7.10.2]	XP_026790067.1	2.9e-240	836.3	XP_026790067.1 extracellular tyrosine-protein kinase PKDCC-like [Pangasianodon hypophthalmus]	Q504Y2|PKDCC_HUMAN	7.32e-136	403	Extracellular tyrosine-protein kinase PKDCC OS=Homo sapiens GN=PKDCC PE=2 SV=2
rna-XM_017464937.3	adamtsl4	NC_030416.2	1918440	1919384	599	478	0.798	0	478	V3-type	Posttranslational modification, protein turnover, chaperones	-	-	GO:0008233(peptidase activity)	-	XP_026782522.1	0.0e+00	1667.9	XP_026782522.1 ADAMTS-like protein 4 [Pangasianodon hypophthalmus]	Q3UTY6|THSD4_MOUSE	0	692	Thrombospondin type-1 domain-containing protein 4 OS=Mus musculus GN=Thsd4 PE=1 SV=2
rna-XM_053676446.1	LOC128629244	NC_030442.2	1690818	1691912	616	491	0.7971	183	308	V3-type	Inorganic ion transport and metabolism; General function prediction only	-	-	-	-	XP_026803564.1	1.4e-280	970.7	XP_026803564.1 sialoadhesin-like [Pangasianodon hypophthalmus]	P35329|CD22_MOUSE	1.39e-25	116	B-cell receptor CD22 OS=Mus musculus GN=Cd22 PE=1 SV=1
rna-XM_017490487.3	LOC108277678	NC_030432.2	15847401	15849114	1039	828	0.7969	412	416	V3-type	-	-	-	-	-	XP_027003010.1	0.0e+00	1619.4	XP_027003010.1 TRPM8 channel-associated factor 2 [Tachysurus fulvidraco]	A4IG42|TCAF_DANRE	0	1367	TRPM8 channel-associated factor homolog OS=Danio rerio GN=tcaf PE=2 SV=1
rna-XM_017461531.3	trim16	NC_030417.2	23720358	23721501	838	666	0.7947	161	505	V3-type	-	-	-	GO:0008270(zinc ion binding),GO:0005515(protein binding)	K12006 TRIM16; tripartite motif-containing protein 16	XP_026772925.1	2.0e-277	959.9	XP_026772925.1 tripartite motif-containing protein 16-like protein [Pangasianodon hypophthalmus]	Q99PP9|TRI16_MOUSE	8.66e-143	426	Tripartite motif-containing protein 16 OS=Mus musculus GN=Trim16 PE=1 SV=2
rna-XM_017486931.3	adgrb1a	NC_030416.2	26056784	26058598	748	594	0.7941	326	268	V2-type	-	GO:0007186(G-protein coupled receptor signaling pathway)	GO:0016020(membrane),GO:0016021(integral component of membrane)	GO:0004930(G-protein coupled receptor activity)	K04596 ADGRB1, BAI1; adhesion G protein-coupled receptor B1	XP_026769611.1	0.0e+00	3008	XP_026769611.1 adhesion G protein-coupled receptor B1 isoform X6 [Pangasianodon hypophthalmus]	O14514|BAI1_HUMAN	0	1778	Brain-specific angiogenesis inhibitor 1 OS=Homo sapiens GN=BAI1 PE=1 SV=2
rna-XM_017475337.3	LOC108269445	NC_030424.2	15615594	15616368	431	342	0.7935	101	241	V3-type	-	-	-	-	-	XP_026789783.1	1.0e-149	535	XP_026789783.1 uncharacterized protein LOC113538703 [Pangasianodon hypophthalmus]	-	-	-	-
rna-XM_017474544.2	gpr151	NC_030423.2	12729910	12731678	1154	912	0.7903	150	762	V3-type	General function prediction only	GO:0007186(G-protein coupled receptor signaling pathway)	GO:0016021(integral component of membrane)	GO:0004930(G-protein coupled receptor activity)	K08435 GPR151; G protein-coupled receptor 151	XP_026774238.1	3.4e-211	739.6	XP_026774238.1 probable G-protein coupled receptor 151 [Pangasianodon hypophthalmus]	Q8TDV0|GP151_HUMAN	2.83e-113	341	Probable G-protein coupled receptor 151 OS=Homo sapiens GN=GPR151 PE=2 SV=1
rna-XM_053685923.1	LOC128634950	NC_030429.2	9091481	9093967	1820	1434	0.7879	673	761	V3-type	Function unknown	GO:0007156(homophilic cell adhesion via plasma membrane adhesion molecules)	GO:0016020(membrane)	GO:0005509(calcium ion binding)	-	XP_026775204.1	0.0e+00	1397.5	XP_026775204.1 protocadherin alpha-4-like isoform X6 [Pangasianodon hypophthalmus]	Q5DRA3|PCDGL_PANTR	0	586	Protocadherin gamma-C4 OS=Pan troglodytes GN=PCDHGC4 PE=3 SV=1
rna-XM_053687242.1	LOC108277679	NC_030432.2	15835311	15837100	1083	853	0.7876	386	467	V3-type	-	-	-	-	-	XP_027003010.1	0.0e+00	1579.3	XP_027003010.1 TRPM8 channel-associated factor 2 [Tachysurus fulvidraco]	A4IG42|TCAF_DANRE	0	1333	TRPM8 channel-associated factor homolog OS=Danio rerio GN=tcaf PE=2 SV=1
rna-XM_017479066.3	LOC108271488	NC_030416.2	27759918	27766035	2043	1608	0.7871	533	1075	V3-type	Cytoskeleton	-	GO:0016459(myosin complex)	GO:0003774(motor activity),GO:0005524(ATP binding)	K17751 MYH6_7; myosin heavy chain 6/7	XP_027005554.1	0.0e+00	1666	XP_027005554.1 LOW QUALITY PROTEIN: myosin-7-like [Tachysurus fulvidraco]	P02564|MYH7_RAT	0	3365	Myosin-7 OS=Rattus norvegicus GN=Myh7 PE=1 SV=2
rna-XM_017487581.3	sp5l	NC_030430.2	20832034	20833468	681	536	0.7871	278	258	V2-type	General function prediction only	-	-	GO:0003676(nucleic acid binding)	K09195 SP5; transcription factor Sp5	XP_026777159.1	2.8e-153	547	XP_026777159.1 transcription factor Sp5-like [Pangasianodon hypophthalmus]	Q9JHX2|SP5_MOUSE	1.20e-92	285	Transcription factor Sp5 OS=Mus musculus GN=Sp5 PE=2 SV=1
rna-XM_047152267.2	LOC108260495	NC_030444.2	14465977	14468777	2285	1796	0.786	0	1796	V3-type	General function prediction only	-	-	GO:0003676(nucleic acid binding)	K12498 EGR4; early growth response protein 4	XP_027013886.1	2.8e-165	587	XP_027013886.1 early growth response protein 4-like [Tachysurus fulvidraco]	P43300|EGR3_MOUSE	5.77e-49	174	Early growth response protein 3 OS=Mus musculus GN=Egr3 PE=2 SV=2
rna-XM_017484119.3	bricd5	NC_030428.2	12405571	12408564	780	612	0.7846	92	520	V3-type	-	-	-	-	-	XP_026993336.1	7.3e-120	435.3	XP_026993336.1 BRICHOS domain-containing protein 5 [Tachysurus fulvidraco]	Q6PL45|BRID5_HUMAN	1.45e-38	137	BRICHOS domain-containing protein 5 OS=Homo sapiens GN=BRICD5 PE=1 SV=3
rna-XM_017473136.3	plekhg6	NC_030416.2	16979516	16980804	818	639	0.7812	133	506	V3-type	Signal transduction mechanisms	GO:0035023(regulation of Rho protein signal transduction)	-	GO:0005089(Rho guanyl-nucleotide exchange factor activity)	-	XP_026781834.1	0.0e+00	1348.6	XP_026781834.1 pleckstrin homology domain-containing family G member 6-like [Pangasianodon hypophthalmus]	Q3KR16|PKHG6_HUMAN	3.74e-104	346	Pleckstrin homology domain-containing family G member 6 OS=Homo sapiens GN=PLEKHG6 PE=1 SV=3
rna-XM_017485599.1	LOC108275040	NC_030417.2	21854824	21855210	370	289	0.7811	0	289	V3-type	-	-	-	-	-	XP_026771883.1	5.5e-40	169.1	XP_026771883.1 transmembrane protein 100-like [Pangasianodon hypophthalmus]	Q9CQG9|TM100_MOUSE	1.05e-11	60.8	Transmembrane protein 100 OS=Mus musculus GN=Tmem100 PE=1 SV=1
rna-XM_017484571.3	plppr2a	NC_030417.2	26021566	26023555	709	553	0.78	68	485	V3-type	Lipid transport and metabolism	-	-	-	K19581 LPPR1_2_5; lipid phosphate phosphatase-related protein type 1/2/5	XP_026771885.1	9.9e-193	677.9	XP_026771885.1 phospholipid phosphatase-related protein type 2 isoform X1 [Pangasianodon hypophthalmus]	Q96GM1|LPPR2_HUMAN	2.13e-132	384	Lipid phosphate phosphatase-related protein type 2 OS=Homo sapiens GN=LPPR2 PE=2 SV=1
rna-XM_017484674.3	fancf	NC_030429.2	15146795	15148171	1201	936	0.7794	514	422	V2-type	-	GO:0036297(interstrand cross-link repair)	GO:0043240(Fanconi anaemia nuclear complex)	-	K10893 FANCF; fanconi anemia group F protein	XP_026774475.1	1.5e-157	561.2	XP_026774475.1 Fanconi anemia group F protein [Pangasianodon hypophthalmus]	Q9NPI8|FANCF_HUMAN	2.46e-32	128	Fanconi anemia group F protein OS=Homo sapiens GN=FANCF PE=1 SV=1
rna-XM_017473759.3	neurl1b	NC_030423.2	4530979	4531683	447	348	0.7785	37	311	V3-type	Signal transduction mechanisms	-	-	-	K01931 NEUR; protein neuralized [EC:2.3.2.27]	XP_026796524.1	1.4e-289	1000.3	XP_026796524.1 E3 ubiquitin-protein ligase NEURL1B isoform X2 [Pangasianodon hypophthalmus]	A8MQ27|NEU1B_HUMAN	0	620	E3 ubiquitin-protein ligase NEURL1B OS=Homo sapiens GN=NEURL1B PE=1 SV=1
rna-XM_017464849.3	pdzd7a	NC_030418.2	15839066	15840525	866	674	0.7783	0	674	V3-type	Function unknown	-	-	GO:0005515(protein binding)	K21882 PDZD7; PDZ domain-containing protein 7	XP_026800081.1	0.0e+00	1567.7	XP_026800081.1 PDZ domain-containing protein 7 [Pangasianodon hypophthalmus]	Q9H5P4|PDZD7_HUMAN	9.69e-164	491	PDZ domain-containing protein 7 OS=Homo sapiens GN=PDZD7 PE=1 SV=1
rna-XM_017492575.3	klf5l	NC_030433.2	23001830	23002839	352	273	0.7756	58	215	V3-type	General function prediction only	-	-	GO:0003676(nucleic acid binding)	K09206 KLF5; krueppel-like factor 5	XP_026794111.1	1.3e-161	574.7	XP_026794111.1 Krueppel-like factor 5 [Pangasianodon hypophthalmus]	Q9Z0Z7|KLF5_MOUSE	1.79e-102	313	Krueppel-like factor 5 OS=Mus musculus GN=Klf5 PE=2 SV=2
rna-XM_053687304.1	LOC108277774	NC_030432.2	18811139	18813202	1042	807	0.7745	252	555	V3-type	-	-	-	GO:0005515(protein binding)	K22614 NLRC3, NOD3; NLR family CARD domain-containing protein 3	XP_026790387.1	0.0e+00	1593.2	XP_026790387.1 NLR family CARD domain-containing protein 3-like isoform X1 [Pangasianodon hypophthalmus]	Q7RTR2|NLRC3_HUMAN	1.48e-87	311	Protein NLRC3 OS=Homo sapiens GN=NLRC3 PE=2 SV=2
rna-XM_017456663.3	sox11b	NC_030440.2	1787590	1790036	1803	1396	0.7743	446	950	V3-type	Transcription	-	-	-	K09268 SOX4_11_12; transcription factor SOX4/11/12 (SOX group C)	XP_026778452.1	1.4e-184	651	XP_026778452.1 transcription factor SOX-11-like [Pangasianodon hypophthalmus]	Q91731|SX11A_XENLA	1.53e-127	374	Transcription factor Sox-11-A OS=Xenopus laevis GN=sox11-a PE=1 SV=2
rna-XM_017458308.3	ddx28	NC_030442.2	14094226	14096174	1147	886	0.7724	154	732	V3-type	RNA processing and modification	-	-	GO:0003676(nucleic acid binding),GO:0005524(ATP binding)	K20096 DDX28; ATP-dependent RNA helicase DDX28 [EC:3.6.4.13]	XP_026793176.1	5.4e-289	998.4	XP_026793176.1 probable ATP-dependent RNA helicase DDX28 [Pangasianodon hypophthalmus]	Q9CWT6|DDX28_MOUSE	3.62e-157	463	Probable ATP-dependent RNA helicase DDX28 OS=Mus musculus GN=Ddx28 PE=2 SV=2
rna-XM_017477256.3	si:ch211-79k12.2	NC_030416.2	7983593	7985539	785	606	0.772	104	502	V3-type	General function prediction only	-	-	GO:0003676(nucleic acid binding)	-	XP_026800587.1	3.6e-173	613.6	XP_026800587.1 zinc finger protein 227-like [Pangasianodon hypophthalmus]	Q16600|ZN239_HUMAN	5.35e-51	184	Zinc finger protein 239 OS=Homo sapiens GN=ZNF239 PE=1 SV=3
rna-XM_017450816.3	tfeb	NC_030436.2	13523502	13525387	1214	936	0.771	570	366	V2-type	Transcription	GO:0006355(regulation of transcription, DNA-templated)	-	GO:0046983(protein dimerization activity)	K15590 TFEB; transcription factor EB	XP_026791203.1	1.7e-206	724.2	XP_026791203.1 transcription factor EB isoform X2 [Pangasianodon hypophthalmus]	Q9R210|TFEB_MOUSE	2.41e-127	382	Transcription factor EB OS=Mus musculus GN=Tfeb PE=1 SV=2
rna-XM_017487372.3	dlgap4a	NC_030430.2	7250932	7252828	576	444	0.7708	190	254	V3-type	Signal transduction mechanisms	GO:0023052(signaling)	-	-	-	XP_026776731.1	0.0e+00	1451.4	XP_026776731.1 disks large-associated protein 4-like isoform X3 [Pangasianodon hypophthalmus]	Q9Y2H0|DLGP4_HUMAN	0	710	Disks large-associated protein 4 OS=Homo sapiens GN=DLGAP4 PE=1 SV=3
rna-XM_017467307.3	bsna	NC_030420.2	10920762	10924359	1389	1070	0.7703	235	835	V3-type	-	-	GO:0045202(synapse)	GO:0046872(metal ion binding)	-	XP_026780887.1	0.0e+00	4726	XP_026780887.1 protein bassoon-like isoform X1 [Pangasianodon hypophthalmus]	O88737|BSN_MOUSE	0	1826	Protein bassoon OS=Mus musculus GN=Bsn PE=1 SV=4
rna-XM_017476102.3	zgc:163014	NC_030424.2	15865565	15867833	914	704	0.7702	272	432	V3-type	General function prediction only	-	-	-	-	XP_026789764.1	2.5e-308	1062.8	XP_026789764.1 rab9 effector protein with kelch motifs-like [Pangasianodon hypophthalmus]	Q8N7A1|KLDC1_HUMAN	8.95e-20	95.5	Kelch domain-containing protein 1 OS=Homo sapiens GN=KLHDC1 PE=2 SV=2
rna-XM_053674094.1	atp2b2	NC_030436.2	3096182	3186457	2150	1656	0.7702	354	1302	V3-type	Inorganic ion transport and metabolism	-	-	GO:0005388(calcium-transporting ATPase activity)	K05850 ATP2B; Ca2+ transporting ATPase, plasma membrane [EC:3.6.3.8]	XP_026788227.1	0.0e+00	2373.6	XP_026788227.1 plasma membrane calcium-transporting ATPase 2 isoform X1 [Pangasianodon hypophthalmus]	P11506|AT2B2_RAT	0	2098	Plasma membrane calcium-transporting ATPase 2 OS=Rattus norvegicus GN=Atp2b2 PE=1 SV=2
rna-XM_017475199.3	adam19b	NC_030423.2	16340869	16343028	1198	922	0.7696	144	778	V3-type	Posttranslational modification, protein turnover, chaperones	GO:0006508(proteolysis)	-	GO:0004222(metalloendopeptidase activity)	K08608 ADAM19; disintegrin and metalloproteinase domain-containing protein 19 [EC:3.4.24.-]	XP_026773884.1	0.0e+00	1599.7	XP_026773884.1 disintegrin and metalloproteinase domain-containing protein 19 [Pangasianodon hypophthalmus]	Q9H013|ADA19_HUMAN	0	818	Disintegrin and metalloproteinase domain-containing protein 19 OS=Homo sapiens GN=ADAM19 PE=1 SV=3
rna-XM_017480042.3	LOC108271998	NC_030426.2	12027634	12068351	1410	1085	0.7695	387	698	V3-type	Inorganic ion transport and metabolism	GO:0051260(protein homooligomerization),GO:0006813(potassium ion transport),GO:0006811(ion transport),GO:0055085(transmembrane transport)	GO:0008076(voltage-gated potassium channel complex),GO:0016020(membrane)	GO:0005249(voltage-gated potassium channel activity),GO:0005216(ion channel activity)	K04885 KCNB1, KV2.1; potassium voltage-gated channel Shab-related subfamily B member 1	XP_026767193.1	0.0e+00	1493.8	XP_026767193.1 potassium voltage-gated channel subfamily B member 1-like [Pangasianodon hypophthalmus]	Q14721|KCNB1_HUMAN	0	1183	Potassium voltage-gated channel subfamily B member 1 OS=Homo sapiens GN=KCNB1 PE=1 SV=2
rna-XM_017479059.3	LOC108271481	NC_030416.2	27748155	27751800	1364	1048	0.7683	250	798	V3-type	Cytoskeleton	-	GO:0016459(myosin complex)	GO:0003774(motor activity),GO:0005524(ATP binding)	K17751 MYH6_7; myosin heavy chain 6/7	XP_026852131.1	0.0e+00	1713.7	XP_026852131.1 myosin-7 [Electrophorus electricus]	P12883|MYH7_HUMAN	0	3394	Myosin-7 OS=Homo sapiens GN=MYH7 PE=1 SV=5
rna-XM_053682119.1	ahnak	NC_030423.2	14016635	14037256	12114	9302	0.7679	3289	6013	V3-type	-	-	-	-	-	XP_026991257.1	4.0e-208	733.4	XP_026991257.1 LOW QUALITY PROTEIN: neuroblast differentiation-associated protein AHNAK [Tachysurus fulvidraco]	Q09666|AHNK_HUMAN	0	4400	Neuroblast differentiation-associated protein AHNAK OS=Homo sapiens GN=AHNAK PE=1 SV=2
rna-XM_017482997.3	tbx6	NC_030428.2	2831203	2834228	1560	1197	0.7673	258	939	V3-type	Transcription	GO:0006355(regulation of transcription, DNA-templated)	GO:0005634(nucleus)	GO:0003700(DNA-binding transcription factor activity)	K10180 TBX6; T-box protein 6	XP_026770734.1	0.0e+00	1231.5	XP_026770734.1 T-box transcription factor TBX6-like [Pangasianodon hypophthalmus]	Q8JIS6|TBX6_DANRE	0	853	T-box transcription factor TBX6 OS=Danio rerio GN=tbx6 PE=2 SV=2
rna-XM_017486544.3	rspo1	NC_030416.2	22739658	22741245	841	645	0.7669	181	464	V3-type	Posttranslational modification, protein turnover, chaperones	-	-	-	K19471 RSPO1; R-spondin-1	XP_026769295.1	5.7e-148	528.9	XP_026769295.1 R-spondin-1 isoform X1 [Pangasianodon hypophthalmus]	Q6DHR0|RSPO1_DANRE	3.92e-130	372	R-spondin-1 OS=Danio rerio GN=rspo1 PE=2 SV=1
rna-XM_017491462.3	akap1b	NC_030432.2	12848490	12850129	900	690	0.7667	271	419	V3-type	Signal transduction mechanisms	-	-	GO:0003723(RNA binding)	K16518 AKAP1; A-kinase anchor protein 1, mitochondrial	XP_026780352.1	0.0e+00	1468.4	XP_026780352.1 A-kinase anchor protein 1, mitochondrial [Pangasianodon hypophthalmus]	Q92667|AKAP1_HUMAN	1.68e-172	525	A-kinase anchor protein 1, mitochondrial OS=Homo sapiens GN=AKAP1 PE=1 SV=1
rna-XM_017456089.2	klf11a	NC_030440.2	1453761	1455882	1367	1048	0.7666	362	686	V3-type	General function prediction only	-	-	GO:0003676(nucleic acid binding)	K09209 KLF10_11, TIEG; krueppel-like factor 10/11	XP_027022180.1	2.0e-178	630.9	XP_027022180.1 Krueppel-like factor 11 isoform X1 [Tachysurus fulvidraco]	Q8K1S5|KLF11_MOUSE	1.75e-130	390	Krueppel-like factor 11 OS=Mus musculus GN=Klf11 PE=2 SV=3
rna-XM_017470669.3	LOC108266860	NC_030416.2	12430652	12432567	500	383	0.766	113	270	V3-type	-	-	-	-	-	XP_027003465.1	0.0e+00	1247.3	XP_027003465.1 protein shisa-7-like [Tachysurus fulvidraco]	Q8C3Q5|SHSA7_MOUSE	2.34e-57	207	Protein shisa-7 OS=Mus musculus GN=Shisa7 PE=1 SV=3
rna-XM_017481430.3	prrc2a	NC_030427.2	26707755	26712733	2663	2033	0.7634	821	1212	V3-type	Unknown	-	-	-	-	XP_026797889.1	0.0e+00	1832.4	XP_026797889.1 protein PRRC2A-like isoform X4 [Pangasianodon hypophthalmus]	Q7TSC1|PRC2A_MOUSE	1.77e-108	389	Protein PRRC2A OS=Mus musculus GN=Prrc2a PE=1 SV=1
rna-XM_017456254.3	bmp2b	NC_030440.2	5839381	5840348	858	655	0.7634	138	517	V3-type	Signal transduction mechanisms	-	-	GO:0008083(growth factor activity)	K21283 BMP2; bone morphogenetic protein 2	XP_026800162.1	1.7e-231	807	XP_026800162.1 bone morphogenetic protein 2-like [Pangasianodon hypophthalmus]	Q804S2|BMP2_TETNG	0	581	Bone morphogenetic protein 2 OS=Tetraodon nigroviridis GN=bmp2 PE=3 SV=2
rna-XM_017487209.3	nfe2	NC_030430.2	4808990	4811284	823	628	0.7631	225	403	V3-type	Transcription	GO:0006355(regulation of transcription, DNA-templated)	GO:0005634(nucleus)	GO:0003677(DNA binding)	K05638 NFE2L2, NRF2; nuclear factor erythroid 2-related factor 2	XP_026776787.1	2.9e-248	862.8	XP_026776787.1 transcription factor NF-E2 45 kDa subunit [Pangasianodon hypophthalmus]	O54968|NF2L2_RAT	4.69e-64	220	Nuclear factor erythroid 2-related factor 2 OS=Rattus norvegicus GN=Nfe2l2 PE=1 SV=2
rna-XM_053682746.1	ptprub	NC_030416.2	21963801	21969025	1234	940	0.7618	510	430	V2-type	Signal transduction mechanisms	GO:0006470(protein dephosphorylation)	GO:0016020(membrane)	GO:0004725(protein tyrosine phosphatase activity),GO:0005515(protein binding)	K16662 PTPRU; receptor-type tyrosine-protein phosphatase U [EC:3.1.3.48]	XP_026769379.1	0.0e+00	2886.3	XP_026769379.1 receptor-type tyrosine-protein phosphatase U isoform X5 [Pangasianodon hypophthalmus]	B3DK56|PTPRU_DANRE	0	2718	Receptor-type tyrosine-protein phosphatase U OS=Danio rerio GN=ptpru PE=2 SV=1
rna-XM_017464638.3	kcnf1b	NC_030418.2	946314	948512	1880	1427	0.759	66	1361	V3-type	Inorganic ion transport and metabolism	GO:0006811(ion transport),GO:0055085(transmembrane transport),GO:0051260(protein homooligomerization)	GO:0016020(membrane)	GO:0005216(ion channel activity)	K04899 KCNF1, KV5.1; potassium voltage-gated channel subfamily F member 1	XP_026795183.1	6.0e-254	881.7	XP_026795183.1 potassium voltage-gated channel subfamily F member 1 [Pangasianodon hypophthalmus]	Q7TSH7|KCNF1_MOUSE	0	624	Potassium voltage-gated channel subfamily F member 1 OS=Mus musculus GN=Kcnf1 PE=1 SV=1
rna-XM_017480404.3	LOC108272162	NC_030426.2	9388413	9391648	1355	1028	0.7587	330	698	V3-type	General function prediction only	-	-	GO:0005515(protein binding)	K06112 MAGI3; membrane-associated guanylate kinase-related	XP_026769347.1	0.0e+00	2377.8	XP_026769347.1 membrane-associated guanylate kinase, WW and PDZ domain-containing protein 3-like isoform X2 [Pangasianodon hypophthalmus]	Q9EQJ9|MAGI3_MOUSE	0	1311	Membrane-associated guanylate kinase, WW and PDZ domain-containing protein 3 OS=Mus musculus GN=Magi3 PE=1 SV=2
rna-XM_017475574.3	cnn3a	NC_030416.2	18820140	18822945	617	468	0.7585	161	307	V3-type	Cytoskeleton	-	-	GO:0005515(protein binding)	-	XP_026782371.1	4.3e-121	439.9	XP_026782371.1 calponin-3-like [Pangasianodon hypophthalmus]	P37397|CNN3_RAT	0	552	Calponin-3 OS=Rattus norvegicus GN=Cnn3 PE=1 SV=1
rna-XM_047149343.2	plekha6	NC_030436.2	12808119	12810568	1623	1230	0.7579	2	1228	V3-type	-	-	-	-	-	XP_026791298.1	0.0e+00	2022.7	XP_026791298.1 pleckstrin homology domain-containing family A member 6 isoform X3 [Pangasianodon hypophthalmus]	Q7TQG1|PKHA6_MOUSE	0	922	Pleckstrin homology domain-containing family A member 6 OS=Mus musculus GN=Plekha6 PE=1 SV=1
rna-XM_047154198.2	LOC108263561	NC_030418.2	17595012	17597102	545	413	0.7578	27	386	V3-type	Extracellular structures	-	-	-	K16617 COL13A; collagen, type XIII, alpha	-	-	-	-	Q5UPS7|COLL4_MIMIV	4.68e-59	214	Collagen-like protein 4 OS=Acanthamoeba polyphaga mimivirus GN=MIMI_R240 PE=4 SV=1
rna-XM_017483086.3	cbx1b	NC_030428.2	14386334	14386519	185	140	0.7568	0	140	V3-type	Chromatin structure and dynamics	-	GO:0005634(nucleus)	-	K11585 CBX1, HP1B, SWI6; chromobox protein 1	XP_026770629.1	4.5e-92	342.8	XP_026770629.1 chromobox protein homolog 1 [Pangasianodon hypophthalmus]	P83917|CBX1_MOUSE	1.22e-81	243	Chromobox protein homolog 1 OS=Mus musculus GN=Cbx1 PE=1 SV=1
rna-XM_017477175.3	sntg2	NC_030424.2	19979951	20012325	189	143	0.7566	42	101	V3-type	Extracellular structures	-	-	GO:0005515(protein binding)	-	XP_026789838.1	1.1e-307	1060.4	XP_026789838.1 gamma-2-syntrophin [Pangasianodon hypophthalmus]	Q925E0|SNTG2_MOUSE	0	743	Gamma-2-syntrophin OS=Mus musculus GN=Sntg2 PE=2 SV=1
rna-NM_001201117.1	echs1	NC_030418.2	23115267	23116086	429	324	0.7552	10	314	V3-type	Lipid transport and metabolism	-	-	GO:0003824(catalytic activity)	K07511 ECHS1; enoyl-CoA hydratase [EC:4.2.1.17]	NP_001188046.1	1.0e-158	564.7	NP_001188046.1 enoyl-CoA hydratase, mitochondrial [Ictalurus punctatus]	Q8BH95|ECHM_MOUSE	3.32e-155	437	Enoyl-CoA hydratase, mitochondrial OS=Mus musculus GN=Echs1 PE=1 SV=1
rna-XM_017485751.3	dnajc2	NC_030429.2	1829400	1830474	657	496	0.7549	1	495	V3-type	Posttranslational modification, protein turnover, chaperones	-	-	-	K09522 DNAJC2; DnaJ homolog subfamily C member 2	XP_026775499.1	6.6e-272	941.8	XP_026775499.1 dnaJ homolog subfamily C member 2 [Pangasianodon hypophthalmus]	Q6NWJ4|DNJC2_DANRE	0	982	DnaJ homolog subfamily C member 2 OS=Danio rerio GN=dnajc2 PE=2 SV=1
rna-XM_053679589.1	tjap1	NC_030418.2	11532771	11535054	1773	1338	0.7547	110	1228	V3-type	-	-	GO:0005923(bicellular tight junction)	-	K06105 TJP4, PILT; tight junction protein 4	XP_026793140.1	0.0e+00	1174.8	XP_026793140.1 tight junction-associated protein 1 [Pangasianodon hypophthalmus]	Q5JTD0|TJAP1_HUMAN	1.91e-139	422	Tight junction-associated protein 1 OS=Homo sapiens GN=TJAP1 PE=1 SV=1
rna-XM_017475549.3	bdkrb1	NC_030424.2	20138787	20140531	1279	963	0.7529	173	790	V3-type	-	GO:0007186(G-protein coupled receptor signaling pathway)	GO:0016021(integral component of membrane)	GO:0004930(G-protein coupled receptor activity)	-	XP_026790160.1	1.7e-176	624	XP_026790160.1 B1 bradykinin receptor-like [Pangasianodon hypophthalmus]	P32299|BKRB2_MOUSE	3.29e-78	248	B2 bradykinin receptor OS=Mus musculus GN=Bdkrb2 PE=2 SV=4
rna-XM_017478417.2	pde1ca	NC_030416.2	19390330	19391017	383	288	0.752	51	237	V3-type	Signal transduction mechanisms	GO:0007165(signal transduction)	-	GO:0004114(3',5'-cyclic-nucleotide phosphodiesterase activity)	K13755 PDE1; calcium/calmodulin-dependent 3',5'-cyclic nucleotide phosphodiesterase [EC:3.1.4.17]	XP_026782120.1	0.0e+00	1097	XP_026782120.1 calcium/calmodulin-dependent 3',5'-cyclic nucleotide phosphodiesterase 1A-like isoform X1 [Pangasianodon hypophthalmus]	Q64338|PDE1C_MOUSE	0	953	Calcium/calmodulin-dependent 3',5'-cyclic nucleotide phosphodiesterase 1C OS=Mus musculus GN=Pde1c PE=1 SV=2
rna-XM_047158603.2	h6pd	NC_030426.2	8593836	8596705	953	716	0.7513	319	397	V3-type	Carbohydrate transport and metabolism	GO:0006006(glucose metabolic process),GO:0055114(oxidation-reduction process),GO:0005975(carbohydrate metabolic process)	-	GO:0016614(oxidoreductase activity, acting on CH-OH group of donors),GO:0050661(NADP binding),GO:0004345(glucose-6-phosphate dehydrogenase activity)	K13937 H6PD; hexose-6-phosphate dehydrogenase [EC:1.1.1.47 3.1.1.31]	XP_026783177.1	0.0e+00	1539.6	XP_026783177.1 GDH/6PGL endoplasmic bifunctional protein [Pangasianodon hypophthalmus]	Q8CFX1|G6PE_MOUSE	0	880	GDH/6PGL endoplasmic bifunctional protein OS=Mus musculus GN=H6pd PE=1 SV=2
rna-XM_053675898.1	kif26bb	NC_030440.2	12811425	12816563	3342	2510	0.751	412	2098	V3-type	Cytoskeleton	GO:0007018(microtubule-based movement)	-	GO:0003777(microtubule motor activity),GO:0005524(ATP binding),GO:0008017(microtubule binding)	K10404 KIF26; kinesin family member 26	XP_026802767.1	0.0e+00	3118.9	XP_026802767.1 kinesin-like protein KIF26B isoform X1 [Pangasianodon hypophthalmus]	Q52KG5|KI26A_MOUSE	3.76e-126	442	Kinesin-like protein KIF26A OS=Mus musculus GN=Kif26a PE=1 SV=2
rna-XM_017453149.2	ilf3b	NC_030417.2	25774889	25777694	273	205	0.7509	92	113	V3-type	General function prediction only	-	-	-	K13090 ILF3; interleukin enhancer-binding factor 3	XP_026772275.1	0.0e+00	1182.9	XP_026772275.1 interleukin enhancer-binding factor 3 isoform X1 [Pangasianodon hypophthalmus]	Q6NXA4|ILF3_DANRE	0	1093	Interleukin enhancer-binding factor 3 homolog OS=Danio rerio GN=ilf3 PE=1 SV=2
rna-XM_017482589.3	LOC108273405	NC_030428.2	13991512	13993488	952	714	0.75	154	560	V3-type	General function prediction only	GO:0007186(G-protein coupled receptor signaling pathway)	GO:0016021(integral component of membrane)	GO:0004930(G-protein coupled receptor activity)	K04241 UTS2R; urotensin 2 receptor	XP_026771050.1	5.5e-194	682.2	XP_026771050.1 urotensin-2 receptor [Pangasianodon hypophthalmus]	P49684|UR2R_RAT	3.62e-127	373	Urotensin-2 receptor OS=Rattus norvegicus GN=Uts2r PE=1 SV=2
rna-XM_017471768.3	zdhhc21	NC_030422.2	14430726	14431855	547	410	0.7495	0	410	V3-type	General function prediction only	-	-	-	K18932 ZDHHC; palmitoyltransferase [EC:2.3.1.225]	XP_026792266.1	4.1e-91	339.7	XP_026792266.1 palmitoyltransferase ZDHHC21 isoform X2 [Pangasianodon hypophthalmus]	Q9D270|ZDH21_MOUSE	2.35e-106	310	Probable palmitoyltransferase ZDHHC21 OS=Mus musculus GN=Zdhhc21 PE=1 SV=2
rna-XM_017458253.3	junba	NC_030441.2	16949308	16950885	1160	869	0.7491	192	677	V3-type	Transcription	GO:0006355(regulation of transcription, DNA-templated)	-	GO:0003700(DNA-binding transcription factor activity)	K09028 JUNB; transcription factor jun-B	XP_026787495.1	1.8e-148	530.8	XP_026787495.1 transcription factor jun-B-like isoform X1 [Pangasianodon hypophthalmus]	P79703|JUNB_CYPCA	3.02e-135	389	Transcription factor jun-B OS=Cyprinus carpio GN=junb PE=2 SV=1
rna-XM_017486340.3	tbx18	NC_030430.2	21604077	21606196	832	623	0.7488	127	496	V3-type	Transcription	GO:0006355(regulation of transcription, DNA-templated)	GO:0005634(nucleus)	GO:0003700(DNA-binding transcription factor activity)	K10183 TBX18; T-box protein 18	XP_026800724.1	0.0e+00	1080.5	XP_026800724.1 T-box transcription factor TBX18 [Pangasianodon hypophthalmus]	O95935|TBX18_HUMAN	0	753	T-box transcription factor TBX18 OS=Homo sapiens GN=TBX18 PE=2 SV=3
rna-XM_047159560.2	LOC108273520	NC_030428.2	29430229	29432270	1189	889	0.7477	390	499	V3-type	-	-	-	-	-	XP_026803718.1	0.0e+00	1523.5	XP_026803718.1 interferon-induced very large GTPase 1-like [Pangasianodon hypophthalmus]	Q80SU7|GVIN1_MOUSE	0	771	Interferon-induced very large GTPase 1 OS=Mus musculus GN=Gvin1 PE=1 SV=1
rna-XM_017485718.3	LOC128628646	NC_030429.2	9109180	9111706	2142	1601	0.7474	488	1113	V3-type	Function unknown	GO:0007156(homophilic cell adhesion via plasma membrane adhesion molecules)	GO:0016020(membrane)	GO:0005509(calcium ion binding)	K16493 PCDHA; protocadherin alpha	XP_026775210.1	0.0e+00	1427.5	XP_026775210.1 protocadherin alpha-8-like isoform X11 [Pangasianodon hypophthalmus]	Q5DRE4|PCDA8_PANTR	0	584	Protocadherin alpha-8 OS=Pan troglodytes GN=PCDHA8 PE=3 SV=1
rna-XM_017491172.3	LOC108278047	NC_030432.2	25225967	25227826	1037	775	0.7473	254	521	V3-type	-	-	-	-	-	XP_026766387.1	3.3e-187	659.8	XP_026766387.1 zona pellucida sperm-binding protein 4-like [Pangasianodon hypophthalmus]	Q07287|ZP4_PIG	8.81e-82	263	Zona pellucida sperm-binding protein 4 OS=Sus scrofa GN=ZP4 PE=1 SV=1
rna-XM_053683563.1	LOC108261465	NC_030416.2	27778913	27786730	2340	1748	0.747	581	1167	V3-type	Cytoskeleton	-	GO:0016459(myosin complex)	GO:0003774(motor activity),GO:0005524(ATP binding)	K17751 MYH6_7; myosin heavy chain 6/7	XP_027005555.1	0.0e+00	1703.7	XP_027005555.1 myosin-7-like [Tachysurus fulvidraco]	P12883|MYH7_HUMAN	0	3372	Myosin-7 OS=Homo sapiens GN=MYH7 PE=1 SV=5
rna-XM_017464808.3	LOC108263731	NC_030418.2	8373002	8375515	2004	1495	0.746	230	1265	V3-type	RNA processing and modification	-	-	-	-	XP_026794965.1	0.0e+00	1519.6	XP_026794965.1 zinc finger CCCH domain-containing protein 6 isoform X2 [Pangasianodon hypophthalmus]	P61129|ZC3H6_HUMAN	0	630	Zinc finger CCCH domain-containing protein 6 OS=Homo sapiens GN=ZC3H6 PE=2 SV=2
rna-XM_017452571.3	edil3a	NC_030437.2	11157125	11157983	522	389	0.7452	159	230	V3-type	-	-	-	-	-	XP_026787348.1	4.9e-258	895.2	XP_026787348.1 EGF-like repeat and discoidin I-like domain-containing protein 3 isoform X2 [Pangasianodon hypophthalmus]	O43854|EDIL3_HUMAN	0	790	EGF-like repeat and discoidin I-like domain-containing protein 3 OS=Homo sapiens GN=EDIL3 PE=1 SV=1
rna-XM_047161889.2	fbxo40.1	NC_030433.2	17848617	17851690	1776	1323	0.7449	678	645	V2-type	-	-	-	GO:0005515(protein binding),GO:0008270(zinc ion binding)	K10315 FBXO40; F-box protein 40	XP_026794590.1	0.0e+00	1107.8	XP_026794590.1 F-box only protein 40-like [Pangasianodon hypophthalmus]	Q9UH90|FBX40_HUMAN	1.64e-163	486	F-box only protein 40 OS=Homo sapiens GN=FBXO40 PE=2 SV=2
rna-NM_001200738.1	agr2	NC_030427.2	24734752	24736720	539	401	0.744	107	294	V3-type	-	-	-	-	K20356 AGR2; anterior gradient protein 2	NP_001187667.1	7.8e-90	335.1	NP_001187667.1 anterior gradient protein 2 homolog precursor [Ictalurus punctatus]	Q5RZ65|AGR2_DANRE	8.98e-100	287	Anterior gradient protein 2 homolog OS=Danio rerio GN=agr2 PE=2 SV=1
rna-XM_017489742.3	plk2a	NC_030431.2	6350375	6353291	1560	1160	0.7436	229	931	V3-type	Cell cycle control, cell division, chromosome partitioning	GO:0006468(protein phosphorylation)	-	GO:0004672(protein kinase activity),GO:0005524(ATP binding),GO:0005515(protein binding)	K08861 PLK2; polo-like kinase 2 [EC:2.7.11.21]	XP_026799748.1	0.0e+00	1322.8	XP_026799748.1 serine/threonine-protein kinase PLK2-like [Pangasianodon hypophthalmus]	Q9NYY3|PLK2_HUMAN	0	1071	Serine/threonine-protein kinase PLK2 OS=Homo sapiens GN=PLK2 PE=1 SV=3
rna-XM_017473743.3	fhdc2	NC_030423.2	4384325	4386983	1969	1463	0.743	298	1165	V3-type	Cytoskeleton; Signal transduction mechanisms	-	-	-	-	XP_026796497.1	0.0e+00	1404	XP_026796497.1 protein diaphanous homolog 3-like [Pangasianodon hypophthalmus]	Q9C0D6|FHDC1_HUMAN	1.49e-110	370	FH2 domain-containing protein 1 OS=Homo sapiens GN=FHDC1 PE=1 SV=2
rna-XM_017472152.3	rasal2	NC_030422.2	4160827	4163087	727	540	0.7428	5	535	V3-type	General function prediction only	GO:0043087(regulation of GTPase activity)	-	-	K17633 RASAL2; RAS protein activator-like 2	XP_026792357.1	0.0e+00	1871.7	XP_026792357.1 ras GTPase-activating protein nGAP [Pangasianodon hypophthalmus]	Q9UJF2|NGAP_HUMAN	0	1594	Ras GTPase-activating protein nGAP OS=Homo sapiens GN=RASAL2 PE=1 SV=2
rna-XM_017455417.3	LOC108257548	NC_030440.2	3005631	3007170	279	206	0.7384	0	206	V3-type	-	-	GO:0016020(membrane)	-	-	XP_026779475.1	0.0e+00	1968	XP_026779475.1 MAM domain-containing glycosylphosphatidylinositol anchor protein 2-like isoform X2 [Pangasianodon hypophthalmus]	Q7Z553|MDGA2_HUMAN	0	1578	MAM domain-containing glycosylphosphatidylinositol anchor protein 2 OS=Homo sapiens GN=MDGA2 PE=1 SV=2
rna-XM_053685491.1	LOC128634884	NC_030429.2	9070485	9073070	2380	1755	0.7374	577	1178	V3-type	Function unknown	GO:0007156(homophilic cell adhesion via plasma membrane adhesion molecules)	GO:0016020(membrane)	GO:0005509(calcium ion binding)	-	XP_027020997.1	0.0e+00	1359.4	XP_027020997.1 protocadherin alpha-2-like [Tachysurus fulvidraco]	Q5DRF0|PCDA2_PANTR	0	614	Protocadherin alpha-2 OS=Pan troglodytes GN=PCDHA2 PE=3 SV=1
rna-XM_017463039.3	plaua	NC_030418.2	22635937	22638288	792	584	0.7374	98	486	V3-type	-	GO:0006508(proteolysis)	-	GO:0004252(serine-type endopeptidase activity)	K01348 PLAU; urokinase plasminogen activator [EC:3.4.21.73]	XP_026797879.1	9.5e-187	658.3	XP_026797879.1 urokinase-type plasminogen activator [Pangasianodon hypophthalmus]	Q05589|UROK_BOVIN	6.53e-95	294	Urokinase-type plasminogen activator OS=Bos taurus GN=PLAU PE=2 SV=1
rna-XM_017491710.3	spa17	NC_030432.2	8477455	8478961	769	567	0.7373	206	361	V3-type	-	-	-	GO:0005515(protein binding)	-	XP_026780299.1	0.0e+00	1090.5	XP_026780299.1 sperm surface protein Sp17 [Pangasianodon hypophthalmus]	P36425|SP17_RABIT	6.13e-28	113	Sperm surface protein Sp17 OS=Oryctolagus cuniculus GN=SPA17 PE=1 SV=2
rna-XM_017476343.3	nhsl1a	NC_030424.2	12268090	12272151	2233	1646	0.7371	570	1076	V3-type	-	-	-	-	-	XP_026789762.1	0.0e+00	2342.8	XP_026789762.1 NHS-like protein 1 isoform X3 [Pangasianodon hypophthalmus]	Q5SYE7|NHSL1_HUMAN	2.87e-84	309	NHS-like protein 1 OS=Homo sapiens GN=NHSL1 PE=1 SV=2
rna-XM_053681359.1	zanl	NC_030422.2	16768200	16782274	2006	1478	0.7368	439	1039	V3-type	Extracellular structures; Defense mechanisms	-	GO:0016020(membrane)	-	-	ROJ33132.1	0.0e+00	9890	ROJ33132.1 Zonadhesin [Anabarilius grahami]	Q28983|ZAN_PIG	0	1366	Zonadhesin OS=Sus scrofa GN=ZAN PE=1 SV=1
rna-XM_053685926.1	LOC128634953	NC_030429.2	9107821	9108280	412	303	0.7354	33	270	V3-type	Function unknown	GO:0007156(homophilic cell adhesion via plasma membrane adhesion molecules)	GO:0016020(membrane)	GO:0005509(calcium ion binding)	K16493 PCDHA; protocadherin alpha	XP_026774815.1	0.0e+00	1308.5	XP_026774815.1 protocadherin alpha-8-like [Pangasianodon hypophthalmus]	Q5DRA3|PCDGL_PANTR	0	610	Protocadherin gamma-C4 OS=Pan troglodytes GN=PCDHGC4 PE=3 SV=1
rna-XM_017469467.3	slc12a8	NC_030421.2	28464160	28465220	570	419	0.7351	0	419	V3-type	Inorganic ion transport and metabolism	GO:0055085(transmembrane transport)	GO:0016020(membrane)	-	K14428 SLC12A8, CCC9; solute carrier family 12 (potassium/chloride transporters), member 8	XP_026802968.1	0.0e+00	1255.7	XP_026802968.1 solute carrier family 12 member 8 [Pangasianodon hypophthalmus]	Q6A4L1|S12A8_XENLA	0	856	Solute carrier family 12 member 8 OS=Xenopus laevis GN=slc12a8 PE=2 SV=1
rna-XM_017471301.3	LOC108267284	NC_030416.2	13838473	13892604	1243	913	0.7345	249	664	V3-type	Cytoskeleton	GO:0007018(microtubule-based movement)	GO:0030286(dynein complex)	GO:0005524(ATP binding),GO:0003777(microtubule motor activity)	K10408 DNAH; dynein heavy chain, axonemal	XP_026796066.1	0.0e+00	8353.4	XP_026796066.1 dynein heavy chain 11, axonemal-like isoform X1 [Pangasianodon hypophthalmus]	Q96DT5|DYH11_HUMAN	0	5571	Dynein heavy chain 11, axonemal OS=Homo sapiens GN=DNAH11 PE=1 SV=4
rna-XM_017474303.3	gpr137	NC_030423.2	14251771	14252435	339	249	0.7345	143	106	V2-type	-	-	-	-	-	XP_026773596.1	2.0e-199	700.3	XP_026773596.1 integral membrane protein GPR137-like isoform X1 [Pangasianodon hypophthalmus]	Q17QQ5|G137A_BOVIN	5.61e-114	340	Integral membrane protein GPR137 OS=Bos taurus GN=GPR137 PE=2 SV=2
rna-XM_017484193.3	socs5a	NC_030428.2	20361100	20364081	1855	1361	0.7337	313	1048	V3-type	Signal transduction mechanisms	-	-	-	K04698 SOCS5; suppressor of cytokine signaling 5	XP_027033455.1	2.1e-284	983	XP_027033455.1 suppressor of cytokine signaling 5-like [Tachysurus fulvidraco]	O75159|SOCS5_HUMAN	0	612	Suppressor of cytokine signaling 5 OS=Homo sapiens GN=SOCS5 PE=1 SV=1
rna-XM_017467085.3	prdm16	NC_030420.2	7006010	7008316	315	231	0.7333	47	184	V3-type	General function prediction only	-	-	GO:0003676(nucleic acid binding)	K22410 PRDM16; PR domain zinc finger protein 16	XP_026781696.1	0.0e+00	1833.9	XP_026781696.1 PR domain zinc finger protein 16 isoform X1 [Pangasianodon hypophthalmus]	Q9HAZ2|PRD16_HUMAN	0	1605	PR domain zinc finger protein 16 OS=Homo sapiens GN=PRDM16 PE=1 SV=3
rna-XM_017456274.2	tdrd6	NC_030440.2	540075	545408	4689	3434	0.7324	614	2820	V3-type	Transcription	-	-	-	K18405 TDRD1_4_6_7; tudor domain-containing protein 1/4/6/7	XP_026802785.1	0.0e+00	3333.5	XP_026802785.1 tudor domain-containing protein 6 isoform X3 [Pangasianodon hypophthalmus]	O60522|TDRD6_HUMAN	0	849	Tudor domain-containing protein 6 OS=Homo sapiens GN=TDRD6 PE=2 SV=2
rna-XM_017459414.3	brinp1	NC_030443.2	18409017	18410444	664	485	0.7304	253	232	V2-type	-	-	-	-	-	XP_026777283.1	0.0e+00	1561.2	XP_026777283.1 BMP/retinoic acid-inducible neural-specific protein 1 [Pangasianodon hypophthalmus]	Q920P3|BRNP1_MOUSE	0	1379	BMP/retinoic acid-inducible neural-specific protein 1 OS=Mus musculus GN=Brinp1 PE=1 SV=1
rna-XM_047156322.2	ldlrad4b	NC_030416.2	15972320	15977575	1138	831	0.7302	212	619	V3-type	-	-	-	-	-	XP_026782357.1	1.1e-125	454.9	XP_026782357.1 low-density lipoprotein receptor class A domain-containing protein 4-like isoform X2 [Pangasianodon hypophthalmus]	Q8BWJ4|LRAD4_MOUSE	2.57e-105	311	Low-density lipoprotein receptor class A domain-containing protein 4 OS=Mus musculus GN=Ldlrad4 PE=2 SV=1
rna-XM_017477224.2	cfl2	NC_030424.2	17979854	17981438	774	565	0.73	285	280	V2-type	Cytoskeleton	-	-	GO:0003779(actin binding)	K05765 CFL; cofilin	XP_007240534.1	7.3e-69	265.4	XP_007240534.1 cofilin-2 [Astyanax mexicanus]	P21566|COF2_CHICK	2.01e-109	311	Cofilin-2 OS=Gallus gallus GN=CFL2 PE=1 SV=2
rna-XM_017486441.3	myt1a	NC_030430.2	18558373	18560973	581	424	0.7298	131	293	V3-type	Transcription	GO:0006355(regulation of transcription, DNA-templated)	GO:0005634(nucleus)	GO:0003700(DNA-binding transcription factor activity),GO:0008270(zinc ion binding)	-	XP_026777086.1	0.0e+00	1429.1	XP_026777086.1 myelin transcription factor 1-like isoform X5 [Pangasianodon hypophthalmus]	P97500|MYT1L_MOUSE	0	875	Myelin transcription factor 1-like protein OS=Mus musculus GN=Myt1l PE=1 SV=2
rna-XM_017475482.3	stk40	NC_030416.2	21363466	21365871	1252	912	0.7284	375	537	V3-type	Signal transduction mechanisms	GO:0006468(protein phosphorylation)	-	GO:0004672(protein kinase activity),GO:0005524(ATP binding)	K16312 STK40, SHIK; serine/threonine-protein kinase 40 [EC:2.7.11.1]	XP_027004804.1	8.2e-245	851.3	XP_027004804.1 serine/threonine-protein kinase 40 isoform X2 [Tachysurus fulvidraco]	Q7T0B1|STK40_CHICK	0	796	Serine/threonine-protein kinase 40 OS=Gallus gallus GN=STK40 PE=2 SV=1
rna-XM_017471170.3	setd2	NC_030416.2	13381438	13393198	3692	2689	0.7283	1063	1626	V3-type	Intracellular trafficking, secretion, and vesicular transport	GO:0006355(regulation of transcription, DNA-templated),GO:0034968(histone lysine methylation)	GO:0005694(chromosome),GO:0005634(nucleus)	GO:0005515(protein binding),GO:0018024(histone-lysine N-methyltransferase activity)	K11423 SETD2, SET2; histone-lysine N-methyltransferase SETD2 [EC:2.1.1.43]	XP_026795893.1	0.0e+00	3095.4	XP_026795893.1 histone-lysine N-methyltransferase SETD2 [Pangasianodon hypophthalmus]	E9Q5F9|SETD2_MOUSE	0	805	Histone-lysine N-methyltransferase SETD2 OS=Mus musculus GN=Setd2 PE=1 SV=1
rna-NM_001200273.1	LOC100305036	NC_030431.2	14993917	14996136	1163	847	0.7283	290	557	V3-type	Posttranslational modification, protein turnover, chaperones	-	-	-	K03283 HSPA1s; heat shock 70kDa protein 1/2/6/8	XP_026797643.1	0.0e+00	1172.5	XP_026797643.1 heat shock cognate 71 kDa protein [Pangasianodon hypophthalmus]	P47773|HSP7C_ICTPU	0	1298	Heat shock cognate 71 kDa protein OS=Ictalurus punctatus GN=hsc70 PE=2 SV=1
rna-XM_017468086.3	LOC108265574	NC_030420.2	9206953	9208500	432	314	0.7269	55	259	V3-type	General function prediction only	GO:0007186(G-protein coupled receptor signaling pathway)	GO:0016021(integral component of membrane)	GO:0004930(G-protein coupled receptor activity)	K04250 RHO, OPN2; rhodopsin	XP_027023372.1	2.9e-192	676.4	XP_027023372.1 rhodopsin [Tachysurus fulvidraco]	P41590|OPSD_ASTFA	0	660	Rhodopsin OS=Astyanax fasciatus GN=rho PE=1 SV=1
rna-XM_017488188.3	LOC108276481	NC_030430.2	6837994	6840815	699	508	0.7268	169	339	V3-type	-	-	-	-	-	XP_026776498.1	0.0e+00	6267.6	XP_026776498.1 uncharacterized protein LOC113530559 [Pangasianodon hypophthalmus]	Q5VTL7|FNDC7_HUMAN	9.72e-43	174	Fibronectin type III domain-containing protein 7 OS=Homo sapiens GN=FNDC7 PE=2 SV=3
rna-XM_017475408.3	xkr6a	NC_030424.2	19350275	19352259	1037	753	0.7261	55	698	V3-type	Function unknown	-	GO:0016021(integral component of membrane)	-	-	XP_026790113.1	0.0e+00	1142.1	XP_026790113.1 XK-related protein 6-like [Pangasianodon hypophthalmus]	Q49LS8|XKR6_TETNG	0	904	XK-related protein 6 OS=Tetraodon nigroviridis GN=xkr6 PE=2 SV=1
rna-XM_017483208.2	srcap	NC_030428.2	13374711	13380207	2859	2076	0.7261	399	1677	V3-type	General function prediction only	-	-	GO:0005524(ATP binding)	K11661 SRCAP; helicase SRCAP [EC:3.6.4.-]	XP_026770636.1	0.0e+00	5514.5	XP_026770636.1 helicase SRCAP isoform X1 [Pangasianodon hypophthalmus]	Q9NDJ2|DOM_DROME	0	871	Helicase domino OS=Drosophila melanogaster GN=dom PE=1 SV=2
rna-XM_053675552.1	col12a1b	NC_030440.2	13107848	13147664	931	676	0.7261	145	531	V3-type	Extracellular structures	-	-	GO:0005515(protein binding)	K08132 COL12A; collagen, type XII, alpha	XP_026778725.1	0.0e+00	6031.4	XP_026778725.1 collagen alpha-1(XII) chain-like [Pangasianodon hypophthalmus]	Q60847|COCA1_MOUSE	0	2338	Collagen alpha-1(XII) chain OS=Mus musculus GN=Col12a1 PE=2 SV=3
rna-XM_017474296.3	cep192	NC_030416.2	18576473	18578666	781	567	0.726	161	406	V3-type	-	-	-	-	K16725 CEP192; centrosomal protein CEP192	XP_026782092.1	0.0e+00	4619.3	XP_026782092.1 centrosomal protein of 192 kDa isoform X2 [Pangasianodon hypophthalmus]	Q8TEP8|CE192_HUMAN	0	1196	Centrosomal protein of 192 kDa OS=Homo sapiens GN=CEP192 PE=1 SV=2
rna-XM_017486662.3	fyco1a	NC_030430.2	6160975	6163458	1368	990	0.7237	462	528	V3-type	General function prediction only	-	-	GO:0046872(metal ion binding)	K21954 FYCO1; FYVE and coiled-coil domain-containing protein 1	XP_027000795.1	0.0e+00	1704.1	XP_027000795.1 FYVE and coiled-coil domain-containing protein 1-like isoform X1 [Tachysurus fulvidraco]	Q9BQS8|FYCO1_HUMAN	0	960	FYVE and coiled-coil domain-containing protein 1 OS=Homo sapiens GN=FYCO1 PE=1 SV=3
rna-XM_017477169.3	slc24a4a	NC_030424.2	14635589	14638226	2017	1458	0.7229	380	1078	V3-type	Inorganic ion transport and metabolism; Signal transduction mechanisms	GO:0055085(transmembrane transport)	GO:0016021(integral component of membrane)	-	K13752 SLC24A4, NCKX4; solute carrier family 24 (sodium/potassium/calcium exchanger), member 4	XP_026790043.1	0.0e+00	1121.7	XP_026790043.1 sodium/potassium/calcium exchanger 4-like isoform X2 [Pangasianodon hypophthalmus]	Q8NFF2|NCKX4_HUMAN	0	824	Sodium/potassium/calcium exchanger 4 OS=Homo sapiens GN=SLC24A4 PE=1 SV=2
rna-XM_017464560.3	mlip	NC_030418.2	6851200	6853188	1295	936	0.7228	267	669	V3-type	-	-	-	-	-	XP_026794961.1	0.0e+00	1307	XP_026794961.1 muscular LMNA-interacting protein isoform X2 [Pangasianodon hypophthalmus]	Q5VWP3|MLIP_HUMAN	9.58e-23	105	Muscular LMNA-interacting protein OS=Homo sapiens GN=MLIP PE=1 SV=3
rna-XM_017482365.3	mylkb	NC_030427.2	8883092	8883997	530	383	0.7226	199	184	V2-type	Cytoskeleton	GO:0006468(protein phosphorylation)	-	GO:0005515(protein binding),GO:0004672(protein kinase activity),GO:0005524(ATP binding)	K00907 MYLK; myosin-light-chain kinase [EC:2.7.11.18]	XP_026789132.1	0.0e+00	1668.7	XP_026789132.1 myosin light chain kinase, smooth muscle-like isoform X1 [Pangasianodon hypophthalmus]	Q6PDN3|MYLK_MOUSE	0	1150	Myosin light chain kinase, smooth muscle OS=Mus musculus GN=Mylk PE=1 SV=3
rna-XM_053684206.1	si:ch211-250g4.3	NC_030427.2	24535474	24550218	4369	3155	0.7221	582	2573	V3-type	Extracellular structures	-	-	-	K20478 GOLGB1; golgin subfamily B member 1	XP_026798006.1	1.6e-59	239.2	XP_026798006.1 golgin subfamily B member 1-like [Pangasianodon hypophthalmus]	P11047|LAMC1_HUMAN	3.65e-09	67.4	Laminin subunit gamma-1 OS=Homo sapiens GN=LAMC1 PE=1 SV=3
rna-XM_017490178.3	meox2a	NC_030432.2	17053450	17056649	511	369	0.7221	67	302	V3-type	General function prediction only	-	-	GO:0003677(DNA binding)	K09322 MEOX, MOX; homeobox protein MOX	XP_026790518.1	2.9e-156	556.6	XP_026790518.1 homeobox protein MOX-2 [Pangasianodon hypophthalmus]	P50222|MEOX2_HUMAN	8.72e-117	341	Homeobox protein MOX-2 OS=Homo sapiens GN=MEOX2 PE=1 SV=2
rna-XM_017481088.3	ccn4b	NC_030416.2	15486212	15488152	588	423	0.7194	70	353	V3-type	-	-	GO:0005576(extracellular region)	GO:0005515(protein binding),GO:0005520(insulin-like growth factor binding)	K22471 WISP1; WNT1-inducible-signaling pathway protein 1	XP_026782644.1	6.3e-211	738.4	XP_026782644.1 WNT1-inducible-signaling pathway protein 1-like [Pangasianodon hypophthalmus]	O95388|WISP1_HUMAN	1.65e-147	424	WNT1-inducible-signaling pathway protein 1 OS=Homo sapiens GN=WISP1 PE=1 SV=1
rna-XM_017484294.3	cabcoco1	NC_030428.2	9280647	9281865	89	64	0.7191	14	50	V3-type	-	-	-	-	-	XP_026770575.1	4.5e-127	459.5	XP_026770575.1 ciliary-associated calcium-binding coiled-coil protein 1 [Pangasianodon hypophthalmus]	Q8CDT7|CJ107_MOUSE	6.72e-35	127	Uncharacterized protein C10orf107 homolog OS=Mus musculus PE=2 SV=2
rna-XM_017487200.3	LOC108275977	NC_030430.2	7066163	7067978	1342	964	0.7183	288	676	V3-type	-	-	-	-	-	XP_026777201.1	1.1e-242	844.7	XP_026777201.1 specifically androgen-regulated gene protein [Pangasianodon hypophthalmus]	A5D7K1|SARG_BOVIN	3.40e-09	63.2	Specifically androgen-regulated gene protein OS=Bos taurus GN=SARG PE=2 SV=1
rna-XM_053687858.1	camsap1a	NC_030433.2	1491443	1493573	1293	925	0.7154	250	675	V3-type	Cytoskeleton	GO:0031175(neuron projection development)	-	GO:0008017(microtubule binding),GO:0005516(calmodulin binding),GO:0030507(spectrin binding)	K17493 CAMSAP; calmodulin-regulated spectrin-associated protein	XP_026784888.1	0.0e+00	2208.7	XP_026784888.1 calmodulin-regulated spectrin-associated protein 1-B-like isoform X3 [Pangasianodon hypophthalmus]	A5WUN7|CAM1B_DANRE	0	1234	Calmodulin-regulated spectrin-associated protein 1-B OS=Danio rerio GN=camsap1b PE=3 SV=1
rna-XM_017490444.3	zpld1b	NC_030432.2	6723707	6726307	467	334	0.7152	72	262	V3-type	-	-	-	-	-	XP_026780540.1	8.2e-223	778.1	XP_026780540.1 zona pellucida-like domain-containing protein 1 [Pangasianodon hypophthalmus]	Q66IR0|ZPLD1_XENLA	0	587	Zona pellucida-like domain-containing protein 1 OS=Xenopus laevis GN=zpld1 PE=2 SV=1
rna-XM_017484451.3	chadlb	NC_030428.2	13095417	13097457	989	707	0.7149	444	263	V2-type	General function prediction only	-	-	GO:0005515(protein binding)	-	XP_026993555.1	1.8e-138	498.8	XP_026993555.1 LOW QUALITY PROTEIN: chondroadherin-like protein [Tachysurus fulvidraco]	E9Q7T7|CHADL_MOUSE	0	605	Chondroadherin-like protein OS=Mus musculus GN=Chadl PE=1 SV=1
rna-XM_017496641.3	LOC108281057	NC_030416.2	17882355	17885955	1269	907	0.7147	393	514	V3-type	Lipid transport and metabolism	-	-	-	K19582 LPPR3_4; lipid phosphate phosphatase-related protein type 3/4	XP_026782682.1	0.0e+00	1331.2	XP_026782682.1 phospholipid phosphatase-related protein type 4 [Pangasianodon hypophthalmus]	Q7Z2D5|LPPR4_HUMAN	0	886	Lipid phosphate phosphatase-related protein type 4 OS=Homo sapiens GN=LPPR4 PE=1 SV=1
rna-XM_017486903.3	tns2a	NC_030430.2	11039436	11041474	826	590	0.7143	9	581	V3-type	General function prediction only; Signal transduction mechanisms	-	-	GO:0005515(protein binding)	K18080 TNS; tensin	XP_026776849.1	0.0e+00	2665.2	XP_026776849.1 tensin-2-like isoform X2 [Pangasianodon hypophthalmus]	Q8CGB6|TNS2_MOUSE	0	694	Tensin-2 OS=Mus musculus GN=Tns2 PE=1 SV=1
rna-XM_017463734.3	adka	NC_030418.2	22846006	22851800	133	95	0.7143	0	95	V3-type	Carbohydrate transport and metabolism	-	-	-	K00856 E2.7.1.20, ADK; adenosine kinase [EC:2.7.1.20]	NP_997956.1	6.7e-184	648.7	NP_997956.1 adenosine kinase isoform 1 [Danio rerio]	P55263|ADK_HUMAN	0	595	Adenosine kinase OS=Homo sapiens GN=ADK PE=1 SV=2
rna-XM_047161950.2	rin1a	NC_030433.2	13277155	13279862	1094	781	0.7139	152	629	V3-type	Intracellular trafficking, secretion, and vesicular transport	-	-	-	-	XP_026794253.1	0.0e+00	1417.1	XP_026794253.1 ras and Rab interactor 1-like [Pangasianodon hypophthalmus]	Q9D684|RIN2_MOUSE	3.16e-89	304	Ras and Rab interactor 2 OS=Mus musculus GN=Rin2 PE=1 SV=3
rna-XM_053685925.1	LOC128634952	NC_030429.2	9101922	9104500	2373	1692	0.713	357	1335	V3-type	Function unknown	GO:0007156(homophilic cell adhesion via plasma membrane adhesion molecules)	GO:0016020(membrane)	GO:0005509(calcium ion binding)	-	XP_026774815.1	0.0e+00	1406	XP_026774815.1 protocadherin alpha-8-like [Pangasianodon hypophthalmus]	Q9Y5G6|PCDG7_HUMAN	0	606	Protocadherin gamma-A7 OS=Homo sapiens GN=PCDHGA7 PE=2 SV=1
rna-XM_017492403.3	sh3pxd2b	NC_030433.2	8650113	8652122	1271	905	0.712	380	525	V3-type	Energy production and conversion	-	-	GO:0005515(protein binding),GO:0035091(phosphatidylinositol binding)	-	XP_027014702.1	0.0e+00	1265	XP_027014702.1 SH3 and PX domain-containing protein 2B isoform X2 [Tachysurus fulvidraco]	A2AAY5|SPD2B_MOUSE	0	838	SH3 and PX domain-containing protein 2B OS=Mus musculus GN=Sh3pxd2b PE=1 SV=1
rna-XM_047157635.2	stard9	NC_030424.2	14497190	14504982	5839	4157	0.7119	925	3232	V3-type	-	-	-	GO:0008289(lipid binding)	K16491 STARD9; StAR-related lipid transfer protein 9	XP_026789664.1	0.0e+00	4622.4	XP_026789664.1 stAR-related lipid transfer protein 9-like [Pangasianodon hypophthalmus]	Q9P2P6|STAR9_HUMAN	2.03e-127	457	StAR-related lipid transfer protein 9 OS=Homo sapiens GN=STARD9 PE=1 SV=3
rna-XM_017464991.3	pprc1	NC_030418.2	14277862	14279876	1587	1129	0.7114	96	1033	V3-type	-	-	-	GO:0003676(nucleic acid binding)	K17963 PPRC1, PRC; peroxisome proliferator-activated receptor gamma coactivator-related protein 1	XP_026801493.1	0.0e+00	1612	XP_026801493.1 peroxisome proliferator-activated receptor gamma coactivator-related protein 1-like isoform X1 [Pangasianodon hypophthalmus]	Q6NZN1|PPRC1_MOUSE	1.07e-57	223	Peroxisome proliferator-activated receptor gamma coactivator-related protein 1 OS=Mus musculus GN=Pprc1 PE=1 SV=1
rna-XM_017468243.3	aplnra	NC_030420.2	2537576	2539202	478	340	0.7113	90	250	V3-type	General function prediction only	GO:0007186(G-protein coupled receptor signaling pathway)	GO:0016021(integral component of membrane)	GO:0004930(G-protein coupled receptor activity)	K04174 APLNR; apelin receptor	XP_026801705.1	1.9e-202	710.3	XP_026801705.1 apelin receptor [Pangasianodon hypophthalmus]	Q7SZP9|APJA_DANRE	0	647	Apelin receptor A OS=Danio rerio GN=aplnra PE=1 SV=2
rna-XM_017487445.3	tardbpa	NC_030430.2	19535919	19538596	924	657	0.711	240	417	V3-type	-	-	-	GO:0003676(nucleic acid binding)	-	XP_027026187.1	2.3e-217	760	XP_027026187.1 TAR DNA-binding protein 43 isoform X1 [Tachysurus fulvidraco]	Q5ZLN5|TADBP_CHICK	0	566	TAR DNA-binding protein 43 OS=Gallus gallus GN=TARDBP PE=2 SV=1
rna-XM_053683557.1	LOC108261464	NC_030416.2	27794024	27802363	1886	1341	0.711	287	1054	V3-type	Cytoskeleton	-	GO:0016459(myosin complex)	GO:0003774(motor activity),GO:0005524(ATP binding)	K17751 MYH6_7; myosin heavy chain 6/7	XP_026769655.1	0.0e+00	1677.9	XP_026769655.1 myosin-7-like [Pangasianodon hypophthalmus]	P12883|MYH7_HUMAN	0	3383	Myosin-7 OS=Homo sapiens GN=MYH7 PE=1 SV=5
rna-XM_017463472.3	ninl	NC_030418.2	17243079	17248200	2523	1793	0.7107	596	1197	V3-type	-	-	-	-	K16477 NINL, NLP; ninein-like protein	XP_026795921.1	0.0e+00	1655.6	XP_026795921.1 ninein-like protein isoform X1 [Pangasianodon hypophthalmus]	Q6ZQ12|NINL_MOUSE	0	596	Ninein-like protein OS=Mus musculus GN=Ninl PE=1 SV=3
rna-XM_017471394.3	hdac9b	NC_030416.2	14078412	14079742	76	54	0.7105	2	52	V3-type	Chromatin structure and dynamics	-	-	-	K11409 HDAC9; histone deacetylase 9 [EC:3.5.1.98]	XP_026795837.1	2.3e-269	933.3	XP_026795837.1 histone deacetylase 9-B-like isoform X1 [Pangasianodon hypophthalmus]	Q6PBI4|HDA9B_DANRE	0	702	Histone deacetylase 9-B OS=Danio rerio GN=hdac9b PE=2 SV=1
rna-XM_017456232.3	dsg2.1	NC_030440.2	8978441	8981039	1319	937	0.7104	512	425	V2-type	Function unknown	GO:0007156(homophilic cell adhesion via plasma membrane adhesion molecules)	GO:0016020(membrane)	GO:0005509(calcium ion binding)	K07597 DSG2; desmoglein 2	XP_026800277.1	0.0e+00	1603.2	XP_026800277.1 desmoglein-1-like [Pangasianodon hypophthalmus]	Q14126|DSG2_HUMAN	1.34e-151	486	Desmoglein-2 OS=Homo sapiens GN=DSG2 PE=1 SV=2
rna-XM_053687442.1	LOC108262684	NC_030432.2	25230665	25232530	1056	750	0.7102	461	289	V2-type	-	-	-	-	-	XP_026766387.1	7.3e-187	658.7	XP_026766387.1 zona pellucida sperm-binding protein 4-like [Pangasianodon hypophthalmus]	Q07287|ZP4_PIG	3.75e-82	264	Zona pellucida sperm-binding protein 4 OS=Sus scrofa GN=ZP4 PE=1 SV=1
rna-XM_017486639.3	LOC108275720	NC_030430.2	8490931	8493963	1103	783	0.7099	262	521	V3-type	General function prediction only	GO:0035023(regulation of Rho protein signal transduction)	-	GO:0005089(Rho guanyl-nucleotide exchange factor activity)	-	XP_027018134.1	0.0e+00	2375.1	XP_027018134.1 pleckstrin homology domain-containing family G member 1-like isoform X4 [Tachysurus fulvidraco]	Q9ULL1|PKHG1_HUMAN	0	608	Pleckstrin homology domain-containing family G member 1 OS=Homo sapiens GN=PLEKHG1 PE=1 SV=2
rna-XM_047157198.2	grik3	NC_030416.2	20959174	21051490	1151	817	0.7098	110	707	V3-type	Inorganic ion transport and metabolism; Amino acid transport and metabolism; Signal transduction mechanisms	-	GO:0016020(membrane)	GO:0004970(ionotropic glutamate receptor activity)	K05203 GRIK3; glutamate receptor, ionotropic kainate 3	XP_026782315.1	0.0e+00	2045.4	XP_026782315.1 glutamate receptor ionotropic, kainate 3-like isoform X1 [Pangasianodon hypophthalmus]	Q38PU2|GRIK3_MACFA	0	1444	Glutamate receptor ionotropic, kainate 3 OS=Macaca fascicularis GN=GRIK3 PE=2 SV=1
rna-XM_017479222.3	LOC108271567	NC_030426.2	10348922	10350637	568	403	0.7095	54	349	V3-type	Inorganic ion transport and metabolism	GO:0006811(ion transport),GO:0055085(transmembrane transport),GO:0051260(protein homooligomerization)	GO:0016020(membrane)	GO:0005216(ion channel activity)	K04881 KCNA10, KV1.8; potassium voltage-gated channel Shaker-related subfamily A member 10	XP_027003205.1	5.8e-296	1021.5	XP_027003205.1 potassium voltage-gated channel subfamily A member 10-like isoform X2 [Tachysurus fulvidraco]	Q7T199|KCA10_CHICK	0	681	Potassium voltage-gated channel subfamily A member 10 OS=Gallus gallus GN=KCNA10 PE=2 SV=1
rna-XM_053686552.1	kif1b	NC_030430.2	19477445	19479768	921	648	0.7036	168	480	V3-type	Cytoskeleton	GO:0007018(microtubule-based movement)	-	GO:0003777(microtubule motor activity),GO:0005524(ATP binding),GO:0008017(microtubule binding),GO:0005515(protein binding)	K10392 KIF1; kinesin family member 1	XP_027026349.1	0.0e+00	2049.6	XP_027026349.1 kinesin-like protein KIF1B isoform X9 [Tachysurus fulvidraco]	O35071|KIF1C_MOUSE	0	1321	Kinesin-like protein KIF1C OS=Mus musculus GN=Kif1c PE=1 SV=2
rna-XM_017477205.3	LOC108270468	NC_030424.2	21215508	21217033	954	671	0.7034	360	311	V2-type	-	-	-	-	-	XP_027028512.1	9.4e-31	138.7	XP_027028512.1 proline-rich membrane anchor 1-like [Tachysurus fulvidraco]	Q810F0|PRIMA_MOUSE	1.31e-18	80.1	Proline-rich membrane anchor 1 OS=Mus musculus GN=Prima1 PE=1 SV=2
rna-XM_017496519.3	LOC100304472	NC_030436.2	575104	577174	1164	818	0.7027	6	812	V3-type	General function prediction only	GO:0007186(G-protein coupled receptor signaling pathway)	GO:0016021(integral component of membrane)	GO:0004930(G-protein coupled receptor activity)	K04251 OPN1LW, OPN1MW; long/medium wavelength-sensitive opsin	XP_026791184.1	3.0e-184	649.8	XP_026791184.1 red-sensitive opsin [Pangasianodon hypophthalmus]	P32313|OPSR_CARAU	0	638	Red-sensitive opsin OS=Carassius auratus PE=1 SV=1
rna-XM_017475807.3	coch	NC_030424.2	8079938	8082697	1679	1178	0.7016	271	907	V3-type	Extracellular structures; Defense mechanisms	-	-	-	-	XP_026775269.1	3.6e-285	985.7	XP_026775269.1 cochlin [Pangasianodon hypophthalmus]	Q5EA64|COCH_BOVIN	0	652	Cochlin OS=Bos taurus GN=COCH PE=2 SV=1
rna-XM_047158114.2	ap3d1	NC_030425.2	12204629	12204971	227	159	0.7004	13	146	V3-type	Intracellular trafficking, secretion, and vesicular transport	GO:0006886(intracellular protein transport),GO:0016192(vesicle-mediated transport)	GO:0030117(membrane coat)	-	K12396 AP3D; AP-3 complex subunit delta	XP_026772356.1	0.0e+00	1925.6	XP_026772356.1 AP-3 complex subunit delta-1 isoform X2 [Pangasianodon hypophthalmus]	O54774|AP3D1_MOUSE	0	1489	AP-3 complex subunit delta-1 OS=Mus musculus GN=Ap3d1 PE=1 SV=1
rna-XM_017464187.3	slc25a28	NC_030418.2	18562477	18564191	1458	1020	0.6996	76	944	V3-type	Energy production and conversion	-	-	-	K15113 SLC25A28_37, MFRN; solute carrier family 25 (mitochondrial iron transporter), member 28/37	XP_026792622.1	2.4e-219	766.5	XP_026792622.1 mitoferrin-2 [Pangasianodon hypophthalmus]	Q7T292|MFRN2_DANRE	0	619	Mitoferrin-2 OS=Danio rerio GN=slc25a28 PE=2 SV=1
rna-XM_017476137.3	ttc8	NC_030424.2	21322802	21324791	734	513	0.6989	81	432	V3-type	General function prediction only	-	-	GO:0005515(protein binding)	K16781 TTC8, BBS8; tetratricopeptide repeat protein 8	XP_026789528.1	4.6e-257	892.1	XP_026789528.1 tetratricopeptide repeat protein 8 isoform X2 [Pangasianodon hypophthalmus]	Q8VD72|TTC8_MOUSE	0	824	Tetratricopeptide repeat protein 8 OS=Mus musculus GN=Ttc8 PE=1 SV=1
rna-XM_017484485.3	hs3st3b1b	NC_030428.2	24803555	24804407	332	232	0.6988	71	161	V3-type	Posttranslational modification, protein turnover, chaperones	-	-	GO:0008146(sulfotransferase activity)	K07809 HS3ST3; [heparan sulfate]-glucosamine 3-sulfotransferase 3 [EC:2.8.2.30]	XP_026771479.1	1.7e-228	797	XP_026771479.1 heparan sulfate glucosamine 3-O-sulfotransferase 3B1-like [Pangasianodon hypophthalmus]	Q9Y662|HS3SB_HUMAN	7.81e-180	508	Heparan sulfate glucosamine 3-O-sulfotransferase 3B1 OS=Homo sapiens GN=HS3ST3B1 PE=1 SV=1
rna-XM_053682844.1	dicer1	NC_030424.2	1193858	1195988	556	388	0.6978	0	388	V3-type	RNA processing and modification	GO:0006396(RNA processing)	-	GO:0005515(protein binding),GO:0004525(ribonuclease III activity),GO:0016891(endoribonuclease activity, producing 5'-phosphomonoesters),GO:0003677(DNA binding),GO:0005524(ATP binding),GO:0016787(hydrolase activity)	K11592 DICER1, DCR1; endoribonuclease Dicer [EC:3.1.26.-]	XP_026782394.1	0.0e+00	3434.8	XP_026782394.1 endoribonuclease Dicer [Pangasianodon hypophthalmus]	Q6TV19|DICER_DANRE	0	3061	Endoribonuclease Dicer OS=Danio rerio GN=dicer1 PE=2 SV=2
rna-XM_017487715.3	LOC108276222	NC_030430.2	7835288	7836513	572	399	0.6976	103	296	V3-type	Extracellular structures	-	-	GO:0005201(extracellular matrix structural constituent)	K19721 COL5AS; collagen, type V/XI/XXIV/XXVII, alpha	XP_026776527.1	1.4e-207	729.6	XP_026776527.1 collagen alpha-1(XXIV) chain [Pangasianodon hypophthalmus]	Q17RW2|COOA1_HUMAN	0	1196	Collagen alpha-1(XXIV) chain OS=Homo sapiens GN=COL24A1 PE=1 SV=2
rna-XM_017492929.3	foxi3a	NC_030433.2	14674076	14675853	802	559	0.697	361	198	V2-type	Transcription	GO:0006355(regulation of transcription, DNA-templated)	-	GO:0003700(DNA-binding transcription factor activity),GO:0043565(sequence-specific DNA binding)	K09401 FOXI; forkhead box protein I	XP_026794315.1	1.3e-187	661	XP_026794315.1 forkhead box protein I1-like [Pangasianodon hypophthalmus]	Q12951|FOXI1_HUMAN	3.25e-109	327	Forkhead box protein I1 OS=Homo sapiens GN=FOXI1 PE=1 SV=3
rna-XM_053675672.1	LOC108257717	NC_030440.2	4695528	4699977	2453	1707	0.6959	264	1443	V3-type	-	-	-	-	-	XP_026778413.1	0.0e+00	1191.8	XP_026778413.1 filamin-A-interacting protein 1 isoform X1 [Pangasianodon hypophthalmus]	Q8K4T4|FLIP1_RAT	0	1412	Filamin-A-interacting protein 1 OS=Rattus norvegicus GN=Filip1 PE=1 SV=1
rna-XM_053679859.1	LOC108270015	NC_030416.2	6815038	6819863	2286	1589	0.6951	425	1164	V3-type	General function prediction only	-	-	GO:0003676(nucleic acid binding)	-	XP_026769856.1	0.0e+00	2749.5	XP_026769856.1 uncharacterized protein LOC113526741 [Pangasianodon hypophthalmus]	Q8IYX0|ZN679_HUMAN	1.05e-21	103	Zinc finger protein 679 OS=Homo sapiens GN=ZNF679 PE=1 SV=2
rna-XM_053683345.1	LOC108270926	NC_030416.2	25485049	25509034	1658	1152	0.6948	535	617	V3-type	Extracellular structures	-	-	GO:0004867(serine-type endopeptidase inhibitor activity)	K06238 COL6A; collagen, type VI, alpha	XP_027004951.1	0.0e+00	3762.6	XP_027004951.1 collagen alpha-6(VI) chain-like [Tachysurus fulvidraco]	Q8C6K9|CO6A6_MOUSE	0	1498	Collagen alpha-6(VI) chain OS=Mus musculus GN=Col6a6 PE=1 SV=2
rna-XM_017479576.3	epha2a	NC_030426.2	8563764	8573318	1302	903	0.6935	259	644	V3-type	Signal transduction mechanisms	GO:0006468(protein phosphorylation)	-	GO:0004672(protein kinase activity),GO:0005515(protein binding)	K05103 EPHA2, ECK; Eph receptor A2 [EC:2.7.10.1]	XP_026771555.1	0.0e+00	1836.2	XP_026771555.1 ephrin type-A receptor 2-like [Pangasianodon hypophthalmus]	P29317|EPHA2_HUMAN	0	1088	Ephrin type-A receptor 2 OS=Homo sapiens GN=EPHA2 PE=1 SV=2
rna-XM_017467814.3	LOC108265468	NC_030420.2	8060476	8062845	751	520	0.6924	15	505	V3-type	-	-	-	-	-	XP_026781176.1	0.0e+00	1593.2	XP_026781176.1 proline-rich transmembrane protein 3 [Pangasianodon hypophthalmus]	Q6PE13|PRRT3_MOUSE	2.89e-29	129	Proline-rich transmembrane protein 3 OS=Mus musculus GN=Prrt3 PE=1 SV=1
rna-XM_053682605.1	LOC108270307	NC_030424.2	19846089	19848993	273	189	0.6923	103	86	V2-type	Lipid transport and metabolism	GO:0016042(lipid catabolic process),GO:0006629(lipid metabolic process),GO:0007165(signal transduction),GO:0035556(intracellular signal transduction)	-	GO:0004435(phosphatidylinositol phospholipase C activity),GO:0005509(calcium ion binding)	K05858 PLCB; phosphatidylinositol phospholipase C, beta [EC:3.1.4.11]	XP_026789720.1	0.0e+00	1963.3	XP_026789720.1 1-phosphatidylinositol 4,5-bisphosphate phosphodiesterase beta-1-like [Pangasianodon hypophthalmus]	P10894|PLCB1_BOVIN	0	1764	1-phosphatidylinositol 4,5-bisphosphate phosphodiesterase beta-1 OS=Bos taurus GN=PLCB1 PE=1 SV=1
rna-XM_053675763.1	syne2a	NC_030440.2	6740301	6753240	6655	4605	0.692	605	4000	V3-type	Cytoskeleton	-	GO:0016021(integral component of membrane)	GO:0005515(protein binding)	K19326 SYNE1; nesprin-1	XP_026800184.1	0.0e+00	11643.8	XP_026800184.1 nesprin-2-like [Pangasianodon hypophthalmus]	Q8WXH0|SYNE2_HUMAN	0	1322	Nesprin-2 OS=Homo sapiens GN=SYNE2 PE=1 SV=3
rna-XM_017496473.3	c21h3orf14	NC_030436.2	17236179	17236529	133	92	0.6917	26	66	V3-type	-	-	-	-	-	XP_026791033.1	1.5e-62	244.2	XP_026791033.1 uncharacterized protein C3orf14 homolog [Pangasianodon hypophthalmus]	Q29S20|CC014_BOVIN	2.68e-22	88.6	Uncharacterized protein C3orf14 homolog OS=Bos taurus PE=2 SV=1
rna-XM_053687600.1	si:ch211-137a8.4	NC_030432.2	13119680	13121665	969	670	0.6914	166	504	V3-type	-	-	-	-	-	XP_026779754.1	2.9e-187	660.6	XP_026779754.1 A-kinase anchor protein 12-like [Pangasianodon hypophthalmus]	-	-	-	-
rna-XM_017479158.3	LOC108271528	NC_030426.2	10326136	10328152	515	356	0.6913	32	324	V3-type	Inorganic ion transport and metabolism	GO:0006811(ion transport),GO:0055085(transmembrane transport),GO:0051260(protein homooligomerization)	GO:0016020(membrane)	GO:0005216(ion channel activity)	K04875 KCNA2, KV1.2; potassium voltage-gated channel Shaker-related subfamily A member 2	XP_026782772.1	5.8e-223	778.9	XP_026782772.1 potassium voltage-gated channel subfamily A member 2-like [Pangasianodon hypophthalmus]	P16389|KCNA2_HUMAN	0	889	Potassium voltage-gated channel subfamily A member 2 OS=Homo sapiens GN=KCNA2 PE=1 SV=2
rna-XM_047157666.2	soga3a	NC_030416.2	24757460	24760777	1368	945	0.6908	51	894	V3-type	-	-	-	-	-	XP_026769851.1	0.0e+00	1196.4	XP_026769851.1 uncharacterized protein KIAA0408-like isoform X1 [Pangasianodon hypophthalmus]	Q6ZU52|K0408_HUMAN	7.16e-20	98.6	Uncharacterized protein KIAA0408 OS=Homo sapiens GN=KIAA0408 PE=1 SV=1
rna-XM_053680653.1	grik5	NC_030416.2	10976838	11052398	2048	1414	0.6904	311	1103	V3-type	Inorganic ion transport and metabolism; Amino acid transport and metabolism; Signal transduction mechanisms	-	GO:0016020(membrane)	GO:0004970(ionotropic glutamate receptor activity)	K05205 GRIK5; glutamate receptor, ionotropic kainate 5	XP_026795729.1	0.0e+00	1876.3	XP_026795729.1 glutamate receptor ionotropic, kainate 5 [Pangasianodon hypophthalmus]	Q16478|GRIK5_HUMAN	0	1550	Glutamate receptor ionotropic, kainate 5 OS=Homo sapiens GN=GRIK5 PE=2 SV=2
rna-XM_017481033.3	cdk5r2a	NC_030427.2	8706796	8708792	1027	709	0.6904	172	537	V3-type	Cell cycle control, cell division, chromosome partitioning	-	GO:0016533(protein kinase 5 complex)	GO:0061575(cyclin-dependent protein serine/threonine kinase activator activity)	K19929 CDK5R2; cyclin-dependent kinase 5 activator 2	XP_026788960.1	3.8e-172	609.4	XP_026788960.1 cyclin-dependent kinase 5 activator 2-like [Pangasianodon hypophthalmus]	Q28199|CD5R1_BOVIN	2.72e-113	332	Cyclin-dependent kinase 5 activator 1 OS=Bos taurus GN=CDK5R1 PE=1 SV=1
rna-XM_017476372.3	grm1b	NC_030424.2	18881006	18895313	1858	1282	0.69	528	754	V3-type	Inorganic ion transport and metabolism; Signal transduction mechanisms	GO:0007186(G-protein coupled receptor signaling pathway)	GO:0016021(integral component of membrane)	GO:0004930(G-protein coupled receptor activity)	K04603 GRM1; metabotropic glutamate receptor 1	XP_026790256.1	0.0e+00	2243	XP_026790256.1 metabotropic glutamate receptor 1-like isoform X2 [Pangasianodon hypophthalmus]	Q13255|GRM1_HUMAN	0	1683	Metabotropic glutamate receptor 1 OS=Homo sapiens GN=GRM1 PE=1 SV=3
rna-XM_047156606.2	clcn1b	NC_030416.2	17149800	17150628	386	266	0.6891	178	88	V2-type	Inorganic ion transport and metabolism	GO:0006821(chloride transport),GO:0055085(transmembrane transport)	GO:0016020(membrane)	GO:0005247(voltage-gated chloride channel activity)	K05010 CLCN1; chloride channel 1, skeletal muscle	XP_026781935.1	0.0e+00	1672.1	XP_026781935.1 chloride channel protein 1-like isoform X1 [Pangasianodon hypophthalmus]	P35524|CLCN1_RAT	0	1050	Chloride channel protein 1 OS=Rattus norvegicus GN=Clcn1 PE=1 SV=1
rna-XM_053687447.1	LOC128635294	NC_030432.2	25258285	25260151	1026	707	0.6891	311	396	V3-type	-	-	-	-	-	XP_026766387.1	7.3e-187	658.7	XP_026766387.1 zona pellucida sperm-binding protein 4-like [Pangasianodon hypophthalmus]	Q07287|ZP4_PIG	3.75e-82	264	Zona pellucida sperm-binding protein 4 OS=Sus scrofa GN=ZP4 PE=1 SV=1
rna-XM_017454026.3	lrrc3b	NC_030439.2	15937920	15938468	385	265	0.6883	1	264	V3-type	Signal transduction mechanisms; Extracellular structures	-	-	GO:0005515(protein binding)	-	XP_026785253.1	6.2e-107	392.5	XP_026785253.1 leucine-rich repeat-containing protein 3B [Pangasianodon hypophthalmus]	A3KNN3|LRC3B_DANRE	2.82e-167	465	Leucine-rich repeat-containing protein 3B OS=Danio rerio GN=lrrc3b PE=2 SV=1
rna-XM_017493164.3	setx	NC_030433.2	1745288	1749735	2499	1720	0.6883	691	1029	V3-type	RNA processing and modification	-	-	-	K10706 SETX, ALS4; senataxin [EC:3.6.4.-]	XP_026784610.1	0.0e+00	3073.1	XP_026784610.1 probable helicase senataxin [Pangasianodon hypophthalmus]	Q7Z333|SETX_HUMAN	0	738	Probable helicase senataxin OS=Homo sapiens GN=SETX PE=1 SV=4
rna-XM_017486511.3	nptx2a	NC_030417.2	28856974	28858847	1555	1070	0.6881	40	1030	V3-type	-	-	-	-	-	XP_026772686.1	8.0e-241	838.2	XP_026772686.1 neuronal pentraxin-2-like [Pangasianodon hypophthalmus]	P97738|NPTX2_RAT	0	591	Neuronal pentraxin-2 OS=Rattus norvegicus GN=Nptx2 PE=1 SV=1
rna-XM_017470458.3	znf628	NC_030416.2	11897380	11900498	1308	900	0.6881	391	509	V3-type	General function prediction only	-	-	GO:0003676(nucleic acid binding)	-	XP_026795905.1	0.0e+00	1243.8	XP_026795905.1 zinc finger protein 628 [Pangasianodon hypophthalmus]	Q8CJ78|ZN628_MOUSE	1.21e-118	400	Zinc finger protein 628 OS=Mus musculus GN=Znf628 PE=2 SV=2
rna-XM_017455395.3	dio3b	NC_030440.2	2488075	2489446	930	639	0.6871	50	589	V3-type	-	GO:0055114(oxidation-reduction process)	-	GO:0004800(thyroxine 5'-deiodinase activity)	K07754 DIO3; thyroxine 5-deiodinase [EC:1.21.99.3]	XP_026779164.1	1.4e-149	534.3	XP_026779164.1 thyroxine 5-deiodinase-like [Pangasianodon hypophthalmus]	A7YD35|IOD3_SPAAU	2.72e-146	413	Thyroxine 5-deiodinase OS=Sparus aurata GN=dio3 PE=2 SV=2
rna-XM_017461541.3	amn	NC_030417.2	23718407	23720357	1701	1167	0.6861	101	1066	V3-type	-	-	-	-	K18259 AMN; protein amnionless	XP_026772927.1	2.5e-223	780	XP_026772927.1 protein amnionless [Pangasianodon hypophthalmus]	Q99JB7|AMNLS_MOUSE	4.81e-79	256	Protein amnionless OS=Mus musculus GN=Amn PE=1 SV=1
rna-XM_053686509.1	ncoa6	NC_030430.2	25034613	25041660	2026	1389	0.6856	448	941	V3-type	-	-	-	-	K14971 NCOA6, ASC2; nuclear receptor coactivator 6	XP_027016489.1	0.0e+00	1818.5	XP_027016489.1 LOW QUALITY PROTEIN: nuclear receptor coactivator 6 [Tachysurus fulvidraco]	Q14686|NCOA6_HUMAN	2.74e-139	488	Nuclear receptor coactivator 6 OS=Homo sapiens GN=NCOA6 PE=1 SV=3
rna-XM_053687754.1	LOC108278564	NC_030433.2	7774580	7776408	661	453	0.6853	130	323	V3-type	Function unknown	-	-	GO:0005515(protein binding),GO:0004842(ubiquitin-protein transferase activity)	K10594 HERC1; E3 ubiquitin-protein ligase HERC1 [EC:2.3.2.26]	XP_027021412.1	0.0e+00	8511.4	XP_027021412.1 LOW QUALITY PROTEIN: probable E3 ubiquitin-protein ligase HERC1 [Tachysurus fulvidraco]	Q15751|HERC1_HUMAN	0	4537	Probable E3 ubiquitin-protein ligase HERC1 OS=Homo sapiens GN=HERC1 PE=1 SV=2
rna-XM_053687397.1	zgc:162608	NC_030432.2	8226870	8228969	772	529	0.6852	145	384	V3-type	-	-	-	-	K08760 APOA4; apolipoprotein A-IV	XP_026780484.1	9.9e-152	541.6	XP_026780484.1 apolipoprotein A-IV-like [Pangasianodon hypophthalmus]	Q32PJ2|APOA4_BOVIN	2.28e-06	52	Apolipoprotein A-IV OS=Bos taurus GN=APOA4 PE=2 SV=1
rna-XM_047161375.2	npat	NC_030432.2	11282295	11285537	1881	1288	0.6847	217	1071	V3-type	-	-	-	-	-	XP_026780602.1	0.0e+00	1716.8	XP_026780602.1 protein NPAT [Pangasianodon hypophthalmus]	Q8BMA5|NPAT_MOUSE	1.07e-46	187	Protein NPAT OS=Mus musculus GN=Npat PE=1 SV=2
rna-XM_017459501.3	LOC108259779	NC_030443.2	14450060	14451568	1021	699	0.6846	282	417	V3-type	Transcription	-	-	GO:0003676(nucleic acid binding)	-	XP_026988771.1	1.6e-167	594.3	XP_026988771.1 insulinoma-associated protein 1-like [Tachysurus fulvidraco]	A4IHR5|INSM1_XENTR	1.48e-77	249	Insulinoma-associated protein 1 OS=Xenopus tropicalis GN=insm1 PE=2 SV=2
rna-XM_017464259.3	eif4ebp2	NC_030418.2	19782134	19784833	2001	1368	0.6837	403	965	V3-type	-	GO:0045947(negative regulation of translational initiation)	-	GO:0008190(eukaryotic initiation factor 4E binding)	K18644 EIF4EBP2; eukaryotic translation initiation factor 4E binding protein 2	XP_026796702.1	5.9e-54	215.3	XP_026796702.1 eukaryotic translation initiation factor 4E-binding protein 2 [Pangasianodon hypophthalmus]	Q13542|4EBP2_HUMAN	2.85e-51	160	Eukaryotic translation initiation factor 4E-binding protein 2 OS=Homo sapiens GN=EIF4EBP2 PE=1 SV=1
rna-XM_017476160.3	numb	NC_030424.2	16956619	16958810	1276	872	0.6834	244	628	V3-type	Signal transduction mechanisms	-	-	GO:0005515(protein binding)	K06057 NUMBL; numb	XP_026789690.1	6.7e-283	978.4	XP_026789690.1 protein numb homolog isoform X1 [Pangasianodon hypophthalmus]	Q9QZS3|NUMB_MOUSE	0	778	Protein numb homolog OS=Mus musculus GN=Numb PE=1 SV=1
rna-XM_053682532.1	stxbp5b	NC_030424.2	18933320	18938853	2630	1797	0.6833	297	1500	V3-type	Intracellular trafficking, secretion, and vesicular transport	-	-	-	K08518 STXBP5, SRO7_77; syntaxin-binding protein 5	XP_026789803.1	0.0e+00	2192.9	XP_026789803.1 syntaxin-binding protein 5-like isoform X6 [Pangasianodon hypophthalmus]	Q5T5C0|STXB5_HUMAN	0	1782	Syntaxin-binding protein 5 OS=Homo sapiens GN=STXBP5 PE=1 SV=1
rna-XM_017492310.3	fpgs	NC_030433.2	472877	475505	1264	860	0.6804	216	644	V3-type	Coenzyme transport and metabolism	GO:0009058(biosynthetic process)	-	GO:0005524(ATP binding)	K01930 FPGS; folylpolyglutamate synthase [EC:6.3.2.17]	XP_026784832.1	0.0e+00	1095.9	XP_026784832.1 folylpolyglutamate synthase, mitochondrial [Pangasianodon hypophthalmus]	Q05932|FOLC_HUMAN	0	656	Folylpolyglutamate synthase, mitochondrial OS=Homo sapiens GN=FPGS PE=1 SV=3
rna-XM_017479076.3	slc22a17	NC_030416.2	27731991	27733496	535	364	0.6804	57	307	V3-type	General function prediction only	GO:0055085(transmembrane transport)	GO:0016021(integral component of membrane)	GO:0022857(transmembrane transporter activity)	K08213 SLC22A17; MFS transporter, OCT family, solute carrier family 22 (organic cation transporter), member 17	XP_026770199.1	1.2e-299	1033.9	XP_026770199.1 solute carrier family 22 member 17 [Pangasianodon hypophthalmus]	Q3SZQ2|S22AH_BOVIN	5.46e-122	374	Solute carrier family 22 member 17 OS=Bos taurus GN=SLC22A17 PE=2 SV=1
rna-XM_017490219.3	slc13a5b	NC_030432.2	11915608	11918226	585	398	0.6803	89	309	V3-type	Inorganic ion transport and metabolism	GO:0055085(transmembrane transport)	GO:0016020(membrane)	GO:0005215(transporter activity)	K14445 SLC13A2_3_5; solute carrier family 13 (sodium-dependent dicarboxylate transporter), member 2/3/5	XP_026780335.1	1.4e-284	983.8	XP_026780335.1 solute carrier family 13 member 5 isoform X1 [Pangasianodon hypophthalmus]	Q86YT5|S13A5_HUMAN	0	681	Solute carrier family 13 member 5 OS=Homo sapiens GN=SLC13A5 PE=1 SV=1
rna-XM_047157748.2	rp1l1a	NC_030424.2	19312257	19317669	3539	2407	0.6801	822	1585	V3-type	Cytoskeleton; Cell cycle control, cell division, chromosome partitioning	GO:0035556(intracellular signal transduction)	-	-	K19538 RP1; retinitis pigmentosa 1	XP_027028059.1	0.0e+00	2252.2	XP_027028059.1 retinitis pigmentosa 1-like 1 protein [Tachysurus fulvidraco]	Q8IWN7|RP1L1_HUMAN	6.35e-77	289	Retinitis pigmentosa 1-like 1 protein OS=Homo sapiens GN=RP1L1 PE=1 SV=4
rna-XM_017489367.3	LOC108277060	NC_030431.2	1644506	1646531	1127	766	0.6797	242	524	V3-type	Energy production and conversion	-	-	-	K15103 UCP2_3, SLC25A8_9; solute carrier family 25 (mitochondrial uncoupling protein), member 8/9	XP_026799654.1	6.4e-167	592	XP_026799654.1 mitochondrial uncoupling protein 2-like [Pangasianodon hypophthalmus]	Q9W725|UCP2_CYPCA	0	565	Mitochondrial uncoupling protein 2 OS=Cyprinus carpio GN=ucp2 PE=2 SV=1
rna-XM_053675748.1	pde4dip	NC_030440.2	12498866	12500610	1429	971	0.6795	600	371	V2-type	-	-	-	-	K16549 PDE4DIP; myomegalin	XP_026802742.1	0.0e+00	2700.2	XP_026802742.1 myomegalin-like isoform X2 [Pangasianodon hypophthalmus]	Q5VU43|MYOME_HUMAN	5.54e-73	275	Myomegalin OS=Homo sapiens GN=PDE4DIP PE=1 SV=1
rna-XM_017475079.3	hic1l	NC_030423.2	16376878	16380151	1094	743	0.6792	193	550	V3-type	General function prediction only	-	-	GO:0005515(protein binding),GO:0003676(nucleic acid binding)	-	XP_026773207.1	1.4e-207	727.6	XP_026773207.1 hypermethylated in cancer 2 protein-like [Pangasianodon hypophthalmus]	Q90W33|HIC2_DANRE	2.37e-129	389	Hypermethylated in cancer 2 protein OS=Danio rerio GN=hic2 PE=2 SV=1
rna-XM_053684132.1	pcnt	NC_030427.2	14192698	14205470	2501	1697	0.6785	583	1114	V3-type	-	-	-	-	K16481 PCNT; pericentrin	XP_026789213.1	0.0e+00	2898.6	XP_026789213.1 pericentrin-like isoform X6 [Pangasianodon hypophthalmus]	O95613|PCNT_HUMAN	6.81e-98	360	Pericentrin OS=Homo sapiens GN=PCNT PE=1 SV=4
rna-XM_017486457.3	kcna2b	NC_030430.2	23220851	23223053	901	611	0.6781	391	220	V2-type	Inorganic ion transport and metabolism	GO:0051260(protein homooligomerization),GO:0006811(ion transport),GO:0055085(transmembrane transport)	GO:0016020(membrane)	GO:0005216(ion channel activity)	K04875 KCNA2, KV1.2; potassium voltage-gated channel Shaker-related subfamily A member 2	XP_026800855.1	1.2e-228	797.7	XP_026800855.1 potassium voltage-gated channel subfamily A member 2 [Pangasianodon hypophthalmus]	P63142|KCNA2_RAT	0	900	Potassium voltage-gated channel subfamily A member 2 OS=Rattus norvegicus GN=Kcna2 PE=1 SV=1
rna-XM_017463280.3	adra2c	NC_030418.2	28865513	28868096	1973	1337	0.6776	437	900	V3-type	General function prediction only	GO:0007186(G-protein coupled receptor signaling pathway)	GO:0016021(integral component of membrane)	GO:0004930(G-protein coupled receptor activity)	K04140 ADRA2C; adrenergic receptor alpha-2C	XP_026798513.1	3.2e-177	626.7	XP_026798513.1 alpha-2C adrenergic receptor [Pangasianodon hypophthalmus]	Q90WY6|ADA2C_DANRE	0	669	Alpha-2C adrenergic receptor OS=Danio rerio GN=adra2c PE=3 SV=1
rna-XM_053683528.1	LOC108271983	NC_030426.2	17029980	17032643	1014	687	0.6775	127	560	V3-type	Cell motility	-	GO:0005856(cytoskeleton),GO:0016459(myosin complex)	GO:0005515(protein binding),GO:0003774(motor activity),GO:0005524(ATP binding)	K21868 MYO7B; myosin VIIb	XP_026771783.1	0.0e+00	3676.7	XP_026771783.1 unconventional myosin-VIIa-like [Pangasianodon hypophthalmus]	P97479|MYO7A_MOUSE	0	2398	Unconventional myosin-VIIa OS=Mus musculus GN=Myo7a PE=1 SV=2
rna-XM_017471264.3	LOC108267271	NC_030422.2	16426575	16428397	1031	698	0.677	139	559	V3-type	Signal transduction mechanisms	-	-	GO:0008083(growth factor activity)	K21283 BMP2; bone morphogenetic protein 2	XP_027024950.1	2.7e-194	683.3	XP_027024950.1 bone morphogenetic protein 2-like [Tachysurus fulvidraco]	P21274|BMP2_MOUSE	1.25e-06	53.9	Bone morphogenetic protein 2 OS=Mus musculus GN=Bmp2 PE=1 SV=3
rna-XM_017460119.3	spns2	NC_030443.2	11781636	11782753	673	455	0.6761	177	278	V3-type	Carbohydrate transport and metabolism	GO:0055085(transmembrane transport)	GO:0016021(integral component of membrane)	-	-	XP_027021246.1	2.5e-258	896.3	XP_027021246.1 protein spinster homolog 2-like [Tachysurus fulvidraco]	A2SWM2|SPNS2_DANRE	0	851	Protein spinster homolog 2 OS=Danio rerio GN=spns2 PE=1 SV=2
rna-XM_017484060.3	arl4d	NC_030428.2	13491306	13493061	958	647	0.6754	84	563	V3-type	Intracellular trafficking, secretion, and vesicular transport	-	-	GO:0005525(GTP binding)	K07945 ARL4; ADP-ribosylation factor-like protein 4	XP_026770805.1	1.1e-106	391.3	XP_026770805.1 ADP-ribosylation factor-like protein 4D [Pangasianodon hypophthalmus]	Q99PE9|ARL4D_MOUSE	9.62e-109	312	ADP-ribosylation factor-like protein 4D OS=Mus musculus GN=Arl4d PE=2 SV=2
rna-XM_047159805.2	syt7a	NC_030429.2	22458715	22458831	117	79	0.6752	0	79	V3-type	Intracellular trafficking, secretion, and vesicular transport; Signal transduction mechanisms	-	-	-	K19907 SYT7; synaptotagmin-7	XP_026775618.1	2.9e-301	1039.6	XP_026775618.1 uncharacterized protein LOC113530096 isoform X1 [Pangasianodon hypophthalmus]	O43581|SYT7_HUMAN	0	545	Synaptotagmin-7 OS=Homo sapiens GN=SYT7 PE=1 SV=3
rna-XM_017492266.3	amot	NC_030433.2	23106393	23108663	517	349	0.675	75	274	V3-type	-	-	-	-	K16819 AMOT; angiomotin	XP_027033099.1	0.0e+00	1397.5	XP_027033099.1 angiomotin-like isoform X1 [Tachysurus fulvidraco]	Q8VHG2|AMOT_MOUSE	0	887	Angiomotin OS=Mus musculus GN=Amot PE=1 SV=3
rna-XM_017483117.3	epc1a	NC_030428.2	18231863	18234011	966	652	0.6749	148	504	V3-type	Transcription	-	-	-	K11322 EPC; enhancer of polycomb-like protein	XP_026770970.1	0.0e+00	1232.2	XP_026770970.1 enhancer of polycomb homolog 1 isoform X1 [Pangasianodon hypophthalmus]	Q8C9X6|EPC1_MOUSE	0	805	Enhancer of polycomb homolog 1 OS=Mus musculus GN=Epc1 PE=1 SV=1
rna-XM_017476880.3	LOC108270315	NC_030424.2	22118246	22118343	92	62	0.6739	0	62	V3-type	Amino acid transport and metabolism	GO:0055085(transmembrane transport)	GO:0016020(membrane)	GO:0022857(transmembrane transporter activity)	-	XP_027028357.1	1.1e-223	781.2	XP_027028357.1 b(0,+)-type amino acid transporter 1-like [Tachysurus fulvidraco]	P82251|BAT1_HUMAN	1.18e-157	458	b(0,+)-type amino acid transporter 1 OS=Homo sapiens GN=SLC7A9 PE=1 SV=1
rna-XM_017492783.3	crebrf	NC_030433.2	21679276	21681720	1215	818	0.6733	187	631	V3-type	-	-	-	-	K21554 CREBRF, LRF; CREB3 regulatory factor	XP_026796951.1	8.4e-305	1051.2	XP_026796951.1 CREB3 regulatory factor [Pangasianodon hypophthalmus]	Q8IUR6|CRERF_HUMAN	0	651	CREB3 regulatory factor OS=Homo sapiens GN=CREBRF PE=1 SV=2
rna-XM_017463997.3	LOC108263316	NC_030416.2	32275835	32278030	1516	1020	0.6728	306	714	V3-type	-	-	-	-	K07630 GJD4; gap junction delta-4 protein	XP_026800636.1	2.9e-191	673.3	XP_026800636.1 gap junction delta-4 protein-like [Pangasianodon hypophthalmus]	Q96KN9|CXD4_HUMAN	1.24e-72	235	Gap junction delta-4 protein OS=Homo sapiens GN=GJD4 PE=2 SV=1
rna-XM_017479273.3	LOC108271600	NC_030426.2	12160781	12164593	1332	896	0.6727	342	554	V3-type	General function prediction only	GO:0007186(G-protein coupled receptor signaling pathway)	GO:0016021(integral component of membrane)	GO:0004930(G-protein coupled receptor activity)	K04319 GPR22; G protein-coupled receptor 22	XP_026803854.1	5.4e-221	772.3	XP_026803854.1 G-protein coupled receptor 22-like [Pangasianodon hypophthalmus]	Q99680|GPR22_HUMAN	5.38e-166	478	Probable G-protein coupled receptor 22 OS=Homo sapiens GN=GPR22 PE=2 SV=2
rna-XM_017492567.3	nrg2a	NC_030433.2	14144634	14146579	1077	724	0.6722	183	541	V3-type	-	-	-	-	K05456 NRG2; neuregulin 2	XP_026794381.1	0.0e+00	1331.6	XP_026794381.1 pro-neuregulin-2, membrane-bound isoform isoform X3 [Pangasianodon hypophthalmus]	P56974|NRG2_MOUSE	0	628	Pro-neuregulin-2, membrane-bound isoform OS=Mus musculus GN=Nrg2 PE=1 SV=1
rna-XM_017455921.3	arf6a	NC_030440.2	5184538	5187636	2492	1675	0.6722	54	1621	V3-type	Intracellular trafficking, secretion, and vesicular transport	-	-	GO:0005525(GTP binding)	K07941 ARF6; ADP-ribosylation factor 6	NP_956287.1	2.7e-98	363.2	NP_956287.1 ADP-ribosylation factor 6 [Danio rerio]	P26990|ARF6_CHICK	1.38e-129	363	ADP-ribosylation factor 6 OS=Gallus gallus GN=ARF6 PE=2 SV=3
rna-XM_017452407.3	si:ch211-117c19.1	NC_030437.2	9145330	9148138	1702	1143	0.6716	399	744	V3-type	Carbohydrate transport and metabolism	GO:0005975(carbohydrate metabolic process)	-	GO:0004553(hydrolase activity, hydrolyzing O-glycosyl compounds)	-	XP_026787132.1	0.0e+00	1387.9	XP_026787132.1 myogenesis-regulating glycosidase [Pangasianodon hypophthalmus]	Q6NSJ0|K1161_HUMAN	0	941	Uncharacterized family 31 glucosidase KIAA1161 OS=Homo sapiens GN=KIAA1161 PE=1 SV=2
rna-XM_017479156.3	LOC108271527	NC_030426.2	11501326	11505456	1926	1293	0.6713	300	993	V3-type	Transcription	GO:0006355(regulation of transcription, DNA-templated)	-	GO:0003677(DNA binding)	K19553 TGIF2; homeobox protein TGIF2	XP_026775065.1	5.8e-205	718.8	XP_026775065.1 homeobox protein TGIF2-like [Pangasianodon hypophthalmus]	Q8C0Y1|TGIF2_MOUSE	1.64e-65	211	Homeobox protein TGIF2 OS=Mus musculus GN=Tgif2 PE=2 SV=1
rna-XM_053687446.1	LOC108261768	NC_030432.2	25269591	25271449	1066	714	0.6698	280	434	V3-type	-	-	-	-	-	XP_026766387.1	1.7e-188	664.1	XP_026766387.1 zona pellucida sperm-binding protein 4-like [Pangasianodon hypophthalmus]	Q07287|ZP4_PIG	3.13e-82	265	Zona pellucida sperm-binding protein 4 OS=Sus scrofa GN=ZP4 PE=1 SV=1
rna-XM_017476457.3	ldah	NC_030424.2	12084097	12084337	127	85	0.6693	85	0	V2-type	Function unknown	-	-	-	-	XP_026789700.1	1.8e-192	677.2	XP_026789700.1 lipid droplet-associated hydrolase [Pangasianodon hypophthalmus]	Q5F477|LDAH_CHICK	1.44e-145	417	Lipid droplet-associated hydrolase OS=Gallus gallus GN=LDAH PE=2 SV=2
rna-XM_017486927.3	dip2ba	NC_030430.2	20371243	20373494	1073	718	0.6692	177	541	V3-type	General function prediction only	-	-	GO:0003824(catalytic activity)	-	XP_026776047.1	0.0e+00	3008.8	XP_026776047.1 disco-interacting protein 2 homolog B-A isoform X2 [Pangasianodon hypophthalmus]	Q6NVJ5|DI2BA_DANRE	0	2915	Disco-interacting protein 2 homolog B-A OS=Danio rerio GN=dip2ba PE=2 SV=1
rna-XM_017496522.3	LOC108280999	NC_030436.2	12440895	12442891	810	541	0.6679	82	459	V3-type	Carbohydrate transport and metabolism	GO:0006030(chitin metabolic process),GO:0005975(carbohydrate metabolic process)	GO:0005576(extracellular region)	GO:0008061(chitin binding)	K01183 E3.2.1.14; chitinase [EC:3.2.1.14]	XP_026791579.1	3.3e-247	859.4	XP_026791579.1 acidic mammalian chitinase-like isoform X1 [Pangasianodon hypophthalmus]	Q6RY07|CHIA_RAT	0	527	Acidic mammalian chitinase OS=Rattus norvegicus GN=Chia PE=2 SV=1
rna-XM_017464599.3	eef1a1a	NC_030418.2	21375476	21377829	1401	935	0.6674	577	358	V2-type	Translation, ribosomal structure and biogenesis	-	-	GO:0003924(GTPase activity),GO:0005525(GTP binding)	K03231 EEF1A; elongation factor 1-alpha	XP_026870583.1	8.1e-267	924.5	XP_026870583.1 elongation factor 1-alpha 1-like [Electrophorus electricus]	P62630|EF1A1_RAT	0	902	Elongation factor 1-alpha 1 OS=Rattus norvegicus GN=Eef1a1 PE=2 SV=1
rna-XM_017481845.3	trib1	NC_030427.2	22713752	22715760	946	629	0.6649	104	525	V3-type	Signal transduction mechanisms	GO:0006468(protein phosphorylation)	-	GO:0004672(protein kinase activity),GO:0005524(ATP binding)	K08814 TRIB1_2; tribbles homolog 1/2	XP_026798015.1	3.2e-191	672.9	XP_026798015.1 tribbles homolog 1-like [Pangasianodon hypophthalmus]	Q8K4K4|TRIB1_MOUSE	1.03e-121	358	Tribbles homolog 1 OS=Mus musculus GN=Trib1 PE=2 SV=2
rna-XM_047158595.2	igfn1.1	NC_030426.2	9074011	9084750	913	607	0.6648	227	380	V3-type	Cytoskeleton	-	-	GO:0005515(protein binding)	-	XP_026775611.1	0.0e+00	2326.2	XP_026775611.1 immunoglobulin-like and fibronectin type III domain-containing protein 1 isoform X3 [Pangasianodon hypophthalmus]	Q3KNY0|IGFN1_MOUSE	0	664	Immunoglobulin-like and fibronectin type III domain-containing protein 1 OS=Mus musculus GN=Igfn1 PE=1 SV=3
rna-XM_017455572.3	lrfn5b	NC_030440.2	5337968	5341033	1759	1169	0.6646	413	756	V3-type	General function prediction only	-	-	GO:0005515(protein binding)	K16358 LRFN5, SALM5; leucine-rich repeat and fibronectin type-III domain-containing protein 5	XP_026800322.1	0.0e+00	1260.7	XP_026800322.1 leucine-rich repeat and fibronectin type-III domain-containing protein 5-like [Pangasianodon hypophthalmus]	Q8BXA0|LRFN5_MOUSE	0	911	Leucine-rich repeat and fibronectin type-III domain-containing protein 5 OS=Mus musculus GN=Lrfn5 PE=1 SV=1
rna-XM_017450867.3	myog	NC_030436.2	13326403	13328417	1098	729	0.6639	87	642	V3-type	Transcription	GO:0006355(regulation of transcription, DNA-templated),GO:0007517(muscle organ development)	GO:0005634(nucleus)	GO:0003677(DNA binding),GO:0046983(protein dimerization activity)	K18483 MYF4, MYOG; myogenic factor 4 (myogenin)	XP_017306356.1	3.6e-128	463	XP_017306356.1 PREDICTED: myogenin [Ictalurus punctatus]	P17920|MYOG_CHICK	3.53e-78	238	Myogenin OS=Gallus gallus GN=MYOG PE=2 SV=1
rna-XM_047151604.2	rfx7a	NC_030442.2	17094101	17098538	2478	1642	0.6626	568	1074	V3-type	-	GO:0006355(regulation of transcription, DNA-templated)	-	GO:0003677(DNA binding)	-	XP_026793552.1	0.0e+00	2286.1	XP_026793552.1 DNA-binding protein RFX7-like isoform X2 [Pangasianodon hypophthalmus]	Q2KHR2|RFX7_HUMAN	0	629	DNA-binding protein RFX7 OS=Homo sapiens GN=RFX7 PE=1 SV=1
rna-XM_017486925.3	LOC108275868	NC_030430.2	5001323	5002920	655	434	0.6626	192	242	V3-type	-	GO:0007186(G-protein coupled receptor signaling pathway)	GO:0016021(integral component of membrane)	GO:0004930(G-protein coupled receptor activity)	K04242 ADMR; adrenomedullin receptor	XP_026776140.1	2.2e-176	623.6	XP_026776140.1 G-protein coupled receptor 182-like [Pangasianodon hypophthalmus]	O15218|GP182_HUMAN	1.93e-72	233	G-protein coupled receptor 182 OS=Homo sapiens GN=GPR182 PE=2 SV=1
rna-XM_017476572.3	spred1	NC_030424.2	21122607	21133893	1767	1170	0.6621	289	881	V3-type	Signal transduction mechanisms	GO:0007275(multicellular organism development),GO:0009966(regulation of signal transduction)	GO:0016020(membrane)	-	K04703 SPRED; sprouty-related, EVH1 domain-containing protein	XP_026789719.1	5.4e-230	802	XP_026789719.1 sprouty-related, EVH1 domain-containing protein 1 [Pangasianodon hypophthalmus]	Q7Z699|SPRE1_HUMAN	5.92e-177	503	Sprouty-related, EVH1 domain-containing protein 1 OS=Homo sapiens GN=SPRED1 PE=1 SV=2
rna-XM_017486095.3	tmem86a	NC_030429.2	11374562	11375923	1238	819	0.6616	24	795	V3-type	General function prediction only	-	GO:0016021(integral component of membrane)	-	-	XP_026775231.1	2.2e-129	467.2	XP_026775231.1 lysoplasmalogenase-like protein TMEM86A [Pangasianodon hypophthalmus]	Q8N2M4|TM86A_HUMAN	6.61e-128	366	Lysoplasmalogenase-like protein TMEM86A OS=Homo sapiens GN=TMEM86A PE=2 SV=1
rna-XM_017467960.3	adgra2	NC_030420.2	5863469	5865265	567	375	0.6614	153	222	V3-type	General function prediction only	GO:0007186(G-protein coupled receptor signaling pathway)	GO:0016021(integral component of membrane)	GO:0004930(G-protein coupled receptor activity),GO:0005515(protein binding)	K08461 ADGRA2, GPR124; adhesion G protein-coupled receptor A2	XP_026781401.1	0.0e+00	2254.6	XP_026781401.1 adhesion G protein-coupled receptor A2 [Pangasianodon hypophthalmus]	Q91ZV8|GP124_MOUSE	0	1177	G-protein coupled receptor 124 OS=Mus musculus GN=Gpr124 PE=1 SV=2
rna-XM_017488215.3	dnah12	NC_030430.2	15261099	15264142	814	538	0.6609	380	158	V2-type	Cytoskeleton	GO:0007018(microtubule-based movement)	GO:0030286(dynein complex)	GO:0003777(microtubule motor activity),GO:0005524(ATP binding)	K10408 DNAH; dynein heavy chain, axonemal	XP_026776647.1	0.0e+00	7455.1	XP_026776647.1 dynein heavy chain 12, axonemal [Pangasianodon hypophthalmus]	Q8WXX0|DYH7_HUMAN	0	4338	Dynein heavy chain 7, axonemal OS=Homo sapiens GN=DNAH7 PE=1 SV=2
rna-XM_017494669.3	LOC108279970	NC_030434.2	21753687	21756549	2103	1385	0.6586	457	928	V3-type	-	-	-	-	-	XP_026778363.1	0.0e+00	1850.5	XP_026778363.1 uncharacterized protein LOC113531701 [Pangasianodon hypophthalmus]	-	-	-	-
rna-XM_017489684.3	LOC108277187	NC_030431.2	15013308	15016114	1762	1159	0.6578	535	624	V3-type	Posttranslational modification, protein turnover, chaperones	-	-	-	K03283 HSPA1s; heat shock 70kDa protein 1/2/6/8	XP_027006683.1	0.0e+00	1196.4	XP_027006683.1 heat shock cognate 71 kDa protein-like [Tachysurus fulvidraco]	P63018|HSP7C_RAT	0	1206	Heat shock cognate 71 kDa protein OS=Rattus norvegicus GN=Hspa8 PE=1 SV=1
rna-XM_017469568.3	cicb	NC_030416.2	10891225	10900456	1670	1098	0.6575	350	748	V3-type	Transcription	-	-	-	K20225 CIC; capicua transcriptional repressor	XP_026795365.1	0.0e+00	3477.2	XP_026795365.1 protein capicua homolog isoform X1 [Pangasianodon hypophthalmus]	Q924A2|CIC_MOUSE	0	678	Protein capicua homolog OS=Mus musculus GN=Cic PE=1 SV=2
rna-XM_017470312.3	grb14	NC_030421.2	26289471	26354693	1249	821	0.6573	337	484	V3-type	Signal transduction mechanisms	GO:0007165(signal transduction)	-	-	-	XP_026768619.1	0.0e+00	1086.6	XP_026768619.1 growth factor receptor-bound protein 14 isoform X2 [Pangasianodon hypophthalmus]	Q14449|GRB14_HUMAN	0	679	Growth factor receptor-bound protein 14 OS=Homo sapiens GN=GRB14 PE=1 SV=2
rna-XM_017477889.2	ubxn6	NC_030425.2	12227818	12228797	779	512	0.6573	231	281	V3-type	Posttranslational modification, protein turnover, chaperones	-	-	GO:0005515(protein binding)	K14011 UBXN6, UBXD1; UBX domain-containing protein 6	XP_026774927.1	2.2e-205	720.3	XP_026774927.1 UBX domain-containing protein 6 [Pangasianodon hypophthalmus]	Q9BZV1|UBXN6_HUMAN	2.15e-161	465	UBX domain-containing protein 6 OS=Homo sapiens GN=UBXN6 PE=1 SV=1
rna-XM_017485915.3	slc44a1b	NC_030429.2	10591607	10592276	592	389	0.6571	194	195	V3-type	Lipid transport and metabolism	-	-	-	K06515 SLC44A1, CD92; solute carrier family 44 (choline transporter-like protein), member 1	XP_026774550.1	0.0e+00	1359.4	XP_026774550.1 choline transporter-like protein 1 isoform X1 [Pangasianodon hypophthalmus]	Q6IR74|CTL1_XENLA	0	978	Choline transporter-like protein 1 OS=Xenopus laevis GN=slc44a1 PE=2 SV=2
rna-XM_017462837.3	LOC108262250	NC_030416.2	14982486	14984441	918	603	0.6569	173	430	V3-type	-	-	-	-	-	XP_027004818.1	2.7e-250	869.8	XP_027004818.1 LOW QUALITY PROTEIN: ankyrin repeat domain-containing protein 34A [Tachysurus fulvidraco]	Q5BJT1|AN34A_RAT	6.06e-155	454	Ankyrin repeat domain-containing protein 34A OS=Rattus norvegicus GN=Ankrd34a PE=1 SV=1
rna-XM_053679638.1	rab11fip5a	NC_030418.2	15509247	15511715	2009	1319	0.6565	110	1209	V3-type	-	-	-	-	K12484 RAB11FIP1_2_5; Rab11 family-interacting protein 1/2/5	XP_026795718.1	0.0e+00	2343.9	XP_026795718.1 uncharacterized protein LOC113542398 isoform X1 [Pangasianodon hypophthalmus]	Q9BXF6|RFIP5_HUMAN	1.86e-71	256	Rab11 family-interacting protein 5 OS=Homo sapiens GN=RAB11FIP5 PE=1 SV=1
rna-XM_017494306.3	cdk17	NC_030434.2	16751580	16752635	753	494	0.656	166	328	V3-type	General function prediction only	GO:0006468(protein phosphorylation)	-	GO:0004672(protein kinase activity),GO:0005524(ATP binding)	K15595 CDK17, PCTK2; cyclin-dependent kinase 17 [EC:2.7.11.22]	XP_026779485.1	3.9e-302	1042	XP_026779485.1 cyclin-dependent kinase 17 [Pangasianodon hypophthalmus]	Q00537|CDK17_HUMAN	0	985	Cyclin-dependent kinase 17 OS=Homo sapiens GN=CDK17 PE=1 SV=2
rna-XM_047151243.2	kctd12.2	NC_030441.2	16423569	16426184	1476	968	0.6558	319	649	V3-type	General function prediction only	GO:0051260(protein homooligomerization)	-	-	K21918 KCTD8_12_16; BTB/POZ domain-containing protein KCTD8/12/16	XP_026787441.1	9.3e-141	505	XP_026787441.1 BTB/POZ domain-containing protein KCTD12-like [Pangasianodon hypophthalmus]	Q96CX2|KCD12_HUMAN	2.93e-131	377	BTB/POZ domain-containing protein KCTD12 OS=Homo sapiens GN=KCTD12 PE=1 SV=1
rna-XM_017450019.3	her15.1	NC_030436.2	7786103	7787215	554	363	0.6552	110	253	V3-type	-	-	-	GO:0046983(protein dimerization activity)	K06055 HES5; hairy and enhancer of split 5	XP_026788684.1	2.9e-75	286.6	XP_026788684.1 transcription factor HES-5-like [Pangasianodon hypophthalmus]	Q03062|HES5_RAT	3.58e-31	112	Transcription factor HES-5 OS=Rattus norvegicus GN=Hes5 PE=2 SV=1
rna-XM_017490871.3	arhgap35a	NC_030432.2	16204541	16206478	1073	703	0.6552	84	619	V3-type	Signal transduction mechanisms	GO:0007165(signal transduction)	-	GO:0003924(GTPase activity),GO:0005525(GTP binding)	K05732 ARHGAP35, GRLF1; glucocorticoid receptor DNA-binding factor 1	XP_027003724.1	0.0e+00	2780.7	XP_027003724.1 rho GTPase-activating protein 35 [Tachysurus fulvidraco]	Q91YM2|RHG35_MOUSE	0	2083	Rho GTPase-activating protein 35 OS=Mus musculus GN=Arhgap35 PE=1 SV=3
rna-XM_053687262.1	dchs1a	NC_030432.2	23988443	24087325	1336	875	0.6549	193	682	V3-type	Function unknown	GO:0007156(homophilic cell adhesion via plasma membrane adhesion molecules)	GO:0016020(membrane)	GO:0005509(calcium ion binding)	K16507 DCHS1_2, PCDH16_23; protocadherin-16/23	XP_026790609.1	0.0e+00	6063	XP_026790609.1 protocadherin-16-like [Pangasianodon hypophthalmus]	D4ACX8|PCD16_RAT	0	3115	Protocadherin-16 OS=Rattus norvegicus GN=Dchs1 PE=3 SV=2
rna-XM_053682601.1	atg2b	NC_030424.2	15336599	15338828	776	508	0.6546	50	458	V3-type	Intracellular trafficking, secretion, and vesicular transport	-	-	-	K17906 ATG2; autophagy-related protein 2	XP_026790007.1	0.0e+00	3957.1	XP_026790007.1 autophagy-related protein 2 homolog B isoform X1 [Pangasianodon hypophthalmus]	Q96BY7|ATG2B_HUMAN	0	2646	Autophagy-related protein 2 homolog B OS=Homo sapiens GN=ATG2B PE=1 SV=5
rna-XM_017463742.3	sema4ga	NC_030418.2	15734807	15736820	1794	1173	0.6538	177	996	V3-type	Signal transduction mechanisms	-	-	GO:0005515(protein binding)	K06521 SEMA4, CD100; semaphorin 4	XP_026795408.1	0.0e+00	1543.5	XP_026795408.1 semaphorin-4G-like [Pangasianodon hypophthalmus]	Q9NTN9|SEM4G_HUMAN	0	730	Semaphorin-4G OS=Homo sapiens GN=SEMA4G PE=1 SV=1
rna-XM_053679658.1	washc2c	NC_030418.2	16127312	16129504	1375	899	0.6538	17	882	V3-type	-	-	-	-	K18462 FAM21; WASH complex subunit FAM21	XP_026997859.1	0.0e+00	1346.6	XP_026997859.1 WASH complex subunit 2-like isoform X2 [Tachysurus fulvidraco]	Q80X08|FAM21_RAT	0	629	WASH complex subunit FAM21 OS=Rattus norvegicus GN=Fam21 PE=1 SV=1
rna-XM_017472818.3	bcan	NC_030416.2	16253627	16259237	1601	1046	0.6533	218	828	V3-type	-	GO:0007155(cell adhesion)	-	GO:0005540(hyaluronic acid binding)	K06795 BCAN; brevican	XP_026782384.1	0.0e+00	1993.8	XP_026782384.1 brevican core protein isoform X2 [Pangasianodon hypophthalmus]	P41725|PGCB_FELCA	2.64e-139	432	Brevican core protein (Fragment) OS=Felis catus GN=BCAN PE=2 SV=2
rna-XM_053676455.1	impg2b	NC_030442.2	3335525	3337740	1693	1106	0.6533	457	649	V3-type	-	-	-	-	K19017 IMPG2, SPACRCAN; interphotoreceptor matrix proteoglycan 2	XP_026803825.1	0.0e+00	2437.5	XP_026803825.1 interphotoreceptor matrix proteoglycan 2-like [Pangasianodon hypophthalmus]	Q1XI86|IMPG2_CHICK	1.35e-153	515	Interphotoreceptor matrix proteoglycan 2 OS=Gallus gallus GN=IMPG2 PE=1 SV=1
rna-XM_053684297.1	thsd7aa	NC_030427.2	24431974	24433117	415	271	0.653	47	224	V3-type	Posttranslational modification, protein turnover, chaperones	-	-	-	-	XP_026798093.1	0.0e+00	3322.7	XP_026798093.1 thrombospondin type-1 domain-containing protein 7A [Pangasianodon hypophthalmus]	Q9UPZ6|THS7A_HUMAN	0	2030	Thrombospondin type-1 domain-containing protein 7A OS=Homo sapiens GN=THSD7A PE=1 SV=4
rna-XM_017475501.3	ngb	NC_030424.2	15777378	15781332	1695	1106	0.6525	235	871	V3-type	Energy production and conversion	-	-	GO:0020037(heme binding)	K21893 NGB; neuroglobin	XP_027028275.1	8.5e-83	311.6	XP_027028275.1 neuroglobin [Tachysurus fulvidraco]	Q90YJ2|NGB_DANRE	9.50e-97	278	Neuroglobin OS=Danio rerio GN=ngb PE=1 SV=1
rna-XM_017487704.3	osbpl2a	NC_030430.2	18451995	18454315	1132	738	0.6519	206	532	V3-type	Signal transduction mechanisms	-	-	-	K20174 OSBPL1_2, ORP1_2; oxysterol-binding protein-related protein 1/2	XP_026776808.1	4.6e-263	912.1	XP_026776808.1 oxysterol-binding protein-related protein 2-like [Pangasianodon hypophthalmus]	Q91XL9|OSBL1_MOUSE	0	672	Oxysterol-binding protein-related protein 1 OS=Mus musculus GN=Osbpl1a PE=1 SV=2
rna-XM_017483379.3	nmt1b	NC_030428.2	11350832	11352670	652	425	0.6518	95	330	V3-type	Lipid transport and metabolism	-	-	GO:0004379(glycylpeptide N-tetradecanoyltransferase activity)	K00671 NMT; glycylpeptide N-tetradecanoyltransferase [EC:2.3.1.97]	XP_026770554.1	5.0e-232	808.9	XP_026770554.1 glycylpeptide N-tetradecanoyltransferase 1-like [Pangasianodon hypophthalmus]	Q8K1Q0|NMT1_RAT	0	558	Glycylpeptide N-tetradecanoyltransferase 1 OS=Rattus norvegicus GN=Nmt1 PE=1 SV=1
rna-XM_017486882.3	kmt2d	NC_030430.2	20672146	20685693	3574	2327	0.6511	746	1581	V3-type	General function prediction only	-	GO:0005634(nucleus)	GO:0005515(protein binding)	K09187 MLL2, ALR; histone-lysine N-methyltransferase MLL2 [EC:2.1.1.43]	XP_026776635.1	0.0e+00	7710.9	XP_026776635.1 histone-lysine N-methyltransferase 2D isoform X3 [Pangasianodon hypophthalmus]	O14686|KMT2D_HUMAN	0	1051	Histone-lysine N-methyltransferase 2D OS=Homo sapiens GN=KMT2D PE=1 SV=2
rna-XM_017478136.3	LOC108271000	NC_030425.2	12465866	12468807	1613	1048	0.6497	560	488	V2-type	Translation, ribosomal structure and biogenesis	-	-	GO:0005525(GTP binding),GO:0003924(GTPase activity)	K03234 EEF2; elongation factor 2	XP_026798659.1	0.0e+00	1700.3	XP_026798659.1 elongation factor 2-like [Pangasianodon hypophthalmus]	Q90705|EF2_CHICK	0	1652	Elongation factor 2 OS=Gallus gallus GN=EEF2 PE=1 SV=3
rna-XM_017474769.3	cubn	NC_030416.2	19252023	19260567	2039	1324	0.6493	364	960	V3-type	Coenzyme transport and metabolism	-	-	GO:0005509(calcium ion binding)	K14616 CUBN; cubilin	XP_026782159.1	0.0e+00	6856.9	XP_026782159.1 cubilin isoform X1 [Pangasianodon hypophthalmus]	Q9TU53|CUBN_CANFA	0	4050	Cubilin OS=Canis familiaris GN=CUBN PE=1 SV=1
rna-XM_017474951.2	smad5	NC_030423.2	14234028	14235817	858	557	0.6492	81	476	V3-type	Transcription; Signal transduction mechanisms	GO:0006355(regulation of transcription, DNA-templated)	-	-	K16790 SMAD5; mothers against decapentaplegic homolog 5	XP_026991272.1	1.8e-266	923.3	XP_026991272.1 mothers against decapentaplegic homolog 5 [Tachysurus fulvidraco]	Q9W7E7|SMAD5_DANRE	0	933	Mothers against decapentaplegic homolog 5 OS=Danio rerio GN=smad5 PE=2 SV=1
rna-XM_017459675.3	LOC108259890	NC_030417.2	22714491	22716606	1964	1273	0.6482	201	1072	V3-type	Transcription	-	-	-	K18435 SOX9; transcription factor SOX9 (SOX group E)	ABW87299.1	1.1e-207	728	ABW87299.1 Sox9a1 [Tachysurus fulvidraco]	P61754|SOX9_PONPY	0	637	Transcription factor SOX-9 OS=Pongo pygmaeus GN=SOX9 PE=2 SV=1
rna-XM_017478111.3	LOC108270994	NC_030425.2	22245232	22247172	994	644	0.6479	141	503	V3-type	Signal transduction mechanisms	GO:0035023(regulation of Rho protein signal transduction)	-	GO:0005089(Rho guanyl-nucleotide exchange factor activity)	K16529 ARHGEF13; A-kinase anchor protein 13	XP_026786545.1	0.0e+00	3136.3	XP_026786545.1 A-kinase anchor protein 13-like isoform X1 [Pangasianodon hypophthalmus]	Q12802|AKP13_HUMAN	0	1026	A-kinase anchor protein 13 OS=Homo sapiens GN=AKAP13 PE=1 SV=2
rna-XM_017469886.3	vtcn1	NC_030421.2	33131449	33133390	781	506	0.6479	238	268	V3-type	-	-	-	-	K06747 B7H4, VTCN1; immune costimulatory protein B7-H4	XP_026768793.1	9.1e-109	398.7	XP_026768793.1 V-set domain-containing T-cell activation inhibitor 1 [Pangasianodon hypophthalmus]	Q501W4|VTCN1_RAT	9.62e-45	155	V-set domain-containing T-cell activation inhibitor 1 OS=Rattus norvegicus GN=Vtcn1 PE=2 SV=1
rna-XM_017479744.3	myhb	NC_030426.2	13289024	13294658	1084	702	0.6476	290	412	V3-type	Cytoskeleton	-	GO:0016459(myosin complex)	GO:0003774(motor activity),GO:0005524(ATP binding)	K10352 MYH; myosin heavy chain	XP_026779936.1	0.0e+00	1651	XP_026779936.1 myosin heavy chain, fast skeletal muscle-like [Pangasianodon hypophthalmus]	Q90339|MYSS_CYPCA	0	3567	Myosin heavy chain, fast skeletal muscle OS=Cyprinus carpio PE=2 SV=2
rna-XM_017481779.3	col9a2	NC_030427.2	23962435	23964203	272	176	0.6471	69	107	V3-type	Extracellular structures	-	-	-	K08131 COL9A; collagen, type IX, alpha	-	-	-	-	Q07643|CO9A2_MOUSE	3.02e-170	506	Collagen alpha-2(IX) chain OS=Mus musculus GN=Col9a2 PE=2 SV=1
rna-XM_047161861.2	nrxn2a	NC_030433.2	13465797	13589240	1353	875	0.6467	358	517	V3-type	Signal transduction mechanisms	-	-	-	K07377 NRXN; neurexin	XP_027032571.1	9.2e-309	1064.3	XP_027032571.1 neurexin-3-beta-like isoform X1 [Tachysurus fulvidraco]	P58401|NRX2B_HUMAN	0	724	Neurexin-2-beta OS=Homo sapiens GN=NRXN2 PE=1 SV=1
rna-XM_017494726.3	tmem168a	NC_030434.2	16175772	16177199	826	534	0.6465	62	472	V3-type	-	-	-	-	-	XP_026779398.1	0.0e+00	1304.7	XP_026779398.1 transmembrane protein 168-A-like [Pangasianodon hypophthalmus]	Q1LUD1|T168A_DANRE	0	1082	Transmembrane protein 168-A OS=Danio rerio GN=tmem168a PE=3 SV=1
rna-XM_017488043.3	si:dkey-151g10.3	NC_030430.2	2745809	2746064	82	53	0.6463	0	53	V3-type	General function prediction only	GO:0006468(protein phosphorylation)	-	GO:0004672(protein kinase activity),GO:0005524(ATP binding),GO:0004674(protein serine/threonine kinase activity)	K08867 WNK, PRKWNK; WNK lysine deficient protein kinase [EC:2.7.11.1]	XP_026776512.1	0.0e+00	2621.3	XP_026776512.1 serine/threonine-protein kinase WNK3-like [Pangasianodon hypophthalmus]	Q9BYP7|WNK3_HUMAN	0	754	Serine/threonine-protein kinase WNK3 OS=Homo sapiens GN=WNK3 PE=1 SV=3
rna-XM_017488547.2	zgc:100868	NC_030417.2	34084726	34087037	1337	864	0.6462	538	326	V2-type	Amino acid transport and metabolism	GO:0006508(proteolysis)	-	GO:0004252(serine-type endopeptidase activity)	K09630 PRSS36; polyserase 2 [EC:3.4.21.-]	XP_026772288.1	5.5e-239	832.4	XP_026772288.1 polyserase-2-like isoform X2 [Pangasianodon hypophthalmus]	Q5K4E3|POLS2_HUMAN	3.24e-74	257	Polyserase-2 OS=Homo sapiens GN=PRSS36 PE=1 SV=2
rna-XM_017469637.3	znf574	NC_030416.2	10952541	10953912	872	563	0.6456	174	389	V3-type	General function prediction only	-	-	GO:0003676(nucleic acid binding)	-	XP_026795944.1	0.0e+00	1139	XP_026795944.1 zinc finger protein 665-like [Pangasianodon hypophthalmus]	Q6GL52|ZN574_XENTR	1.30e-76	272	Zinc finger protein 574 OS=Xenopus tropicalis GN=znf574 PE=2 SV=1
rna-XM_017456625.3	wdcp	NC_030440.2	6348435	6350317	1609	1038	0.6451	133	905	V3-type	-	-	-	-	-	XP_026800169.1	0.0e+00	1309.7	XP_026800169.1 WD repeat and coiled-coil-containing protein [Pangasianodon hypophthalmus]	Q5RFV8|CB044_DANRE	0	1105	WD repeat and coiled-coil-containing protein C2orf44 homolog OS=Danio rerio GN=si:dkeyp-115a10.2 PE=2 SV=2
rna-XM_017475092.2	tgfbi	NC_030423.2	14209929	14211399	687	443	0.6448	113	330	V3-type	Cell wall/membrane/envelope biogenesis; Extracellular structures	-	-	-	K19519 TGFBI, BIGH3; transforming growth factor-beta-induced protein	XP_026774026.1	0.0e+00	1239.6	XP_026774026.1 transforming growth factor-beta-induced protein ig-h3 [Pangasianodon hypophthalmus]	Q15582|BGH3_HUMAN	0	861	Transforming growth factor-beta-induced protein ig-h3 OS=Homo sapiens GN=TGFBI PE=1 SV=1
rna-XM_047155939.2	cobll1b	NC_030421.2	26367340	26369425	1407	907	0.6446	299	608	V3-type	-	-	-	-	-	XP_026768205.1	0.0e+00	1278.1	XP_026768205.1 cordon-bleu protein-like 1 isoform X1 [Pangasianodon hypophthalmus]	Q53SF7|COBL1_HUMAN	4.36e-88	310	Cordon-bleu protein-like 1 OS=Homo sapiens GN=COBLL1 PE=1 SV=2
rna-XM_053674069.1	cand2	NC_030436.2	5449682	5452031	1184	763	0.6444	116	647	V3-type	General function prediction only	-	-	-	K17263 CAND1; cullin-associated NEDD8-dissociated protein 1	XP_026788395.1	0.0e+00	2216	XP_026788395.1 cullin-associated NEDD8-dissociated protein 1-like [Pangasianodon hypophthalmus]	Q5R6L5|CAND1_PONAB	0	1755	Cullin-associated NEDD8-dissociated protein 1 OS=Pongo abelii GN=CAND1 PE=2 SV=1
rna-XM_053682630.1	ctbp2a	NC_030424.2	18531486	18534534	2079	1339	0.6441	786	553	V2-type	Transcription	GO:0055114(oxidation-reduction process)	-	GO:0051287(NAD binding),GO:0016616(oxidoreductase activity, acting on the CH-OH group of donors, NAD or NADP as acceptor)	K04496 CTBP; C-terminal binding protein	XP_026790281.1	0.0e+00	1651.3	XP_026790281.1 proline-rich protein 36 isoform X1 [Pangasianodon hypophthalmus]	P56545|CTBP2_HUMAN	0	731	C-terminal-binding protein 2 OS=Homo sapiens GN=CTBP2 PE=1 SV=1
rna-XM_017471360.3	abcb5	NC_030416.2	13979023	13982689	808	520	0.6436	163	357	V3-type	Secondary metabolites biosynthesis, transport and catabolism	GO:0055085(transmembrane transport)	GO:0016021(integral component of membrane)	GO:0005524(ATP binding),GO:0016887(ATPase activity),GO:0042626(ATPase activity, coupled to transmembrane movement of substances)	K05658 ABCB1, CD243; ATP-binding cassette, subfamily B (MDR/TAP), member 1 [EC:7.6.2.2]	XP_026795827.1	0.0e+00	2083.1	XP_026795827.1 multidrug resistance protein 1-like isoform X2 [Pangasianodon hypophthalmus]	P08183|MDR1_HUMAN	0	1518	Multidrug resistance protein 1 OS=Homo sapiens GN=ABCB1 PE=1 SV=3
rna-XM_017465154.3	tshz3a	NC_071284.1	10125266	10128530	1578	1015	0.6432	311	704	V3-type	-	-	-	-	K09236 TSHZ; teashirt	XP_026782770.1	0.0e+00	1726.1	XP_026782770.1 teashirt homolog 3-like [Pangasianodon hypophthalmus]	Q63HK5|TSH3_HUMAN	0	845	Teashirt homolog 3 OS=Homo sapiens GN=TSHZ3 PE=1 SV=2
rna-XM_017464448.3	myofl	NC_030418.2	20292419	20294346	764	491	0.6427	0	491	V3-type	Cell wall/membrane/envelope biogenesis	-	GO:0016021(integral component of membrane)	-	K22125 MYOF; myoferlin	XP_026796618.1	0.0e+00	3895.5	XP_026796618.1 myoferlin-like isoform X3 [Pangasianodon hypophthalmus]	Q9NZM1|MYOF_HUMAN	0	2855	Myoferlin OS=Homo sapiens GN=MYOF PE=1 SV=1
rna-XM_017484434.3	synpo2lb	NC_030428.2	25469324	25472814	1998	1284	0.6426	384	900	V3-type	-	-	-	GO:0005515(protein binding)	-	XP_026770670.1	0.0e+00	1688.3	XP_026770670.1 synaptopodin 2-like protein [Pangasianodon hypophthalmus]	Q8BWB1|SYP2L_MOUSE	2.02e-68	253	Synaptopodin 2-like protein OS=Mus musculus GN=Synpo2l PE=1 SV=1
rna-XM_017479231.3	LOC108271575	NC_030426.2	8998193	9002181	1080	694	0.6426	202	492	V3-type	Cytoskeleton	-	-	GO:0005515(protein binding)	-	XP_027002044.1	0.0e+00	2150.6	XP_027002044.1 LOW QUALITY PROTEIN: immunoglobulin-like and fibronectin type III domain-containing protein 1 [Tachysurus fulvidraco]	Q3KNY0|IGFN1_MOUSE	0	676	Immunoglobulin-like and fibronectin type III domain-containing protein 1 OS=Mus musculus GN=Igfn1 PE=1 SV=3
rna-XM_017475515.3	csf3r	NC_030416.2	21297214	21308136	1410	906	0.6426	390	516	V3-type	-	-	-	GO:0005515(protein binding)	K05061 CSF3R, CD114; granulocyte colony-stimulating factor receptor	XP_026782331.1	0.0e+00	1422.5	XP_026782331.1 granulocyte colony-stimulating factor receptor isoform X1 [Pangasianodon hypophthalmus]	Q99062|CSF3R_HUMAN	5.48e-71	254	Granulocyte colony-stimulating factor receptor OS=Homo sapiens GN=CSF3R PE=1 SV=1
rna-XM_017478491.3	dazap1	NC_030425.2	9003469	9004169	265	170	0.6415	55	115	V3-type	RNA processing and modification	-	-	GO:0003676(nucleic acid binding)	K14411 MSI; RNA-binding protein Musashi	XP_026772645.1	1.2e-256	890.6	XP_026772645.1 DAZ-associated protein 1 isoform X1 [Pangasianodon hypophthalmus]	Q96EP5|DAZP1_HUMAN	1.49e-166	477	DAZ-associated protein 1 OS=Homo sapiens GN=DAZAP1 PE=1 SV=1
rna-XM_017456543.3	mgat2	NC_030440.2	2700667	2702391	1266	812	0.6414	361	451	V3-type	Carbohydrate transport and metabolism	GO:0009312(oligosaccharide biosynthetic process)	GO:0005795(Golgi stack),GO:0016021(integral component of membrane)	GO:0008455(alpha-1,6-mannosylglycoprotein 2-beta-N-acetylglucosaminyltransferase activity)	K00736 MGAT2; alpha-1,6-mannosyl-glycoprotein beta-1,2-N-acetylglucosaminyltransferase [EC:2.4.1.143]	XP_026779157.1	6.2e-256	888.3	XP_026779157.1 alpha-1,6-mannosyl-glycoprotein 2-beta-N-acetylglucosaminyltransferase [Pangasianodon hypophthalmus]	Q921V5|MGAT2_MOUSE	0	592	Alpha-1,6-mannosyl-glycoprotein 2-beta-N-acetylglucosaminyltransferase OS=Mus musculus GN=Mgat2 PE=1 SV=1
rna-XM_017477293.3	fetub	NC_030425.2	11379785	11382249	1379	884	0.641	198	686	V3-type	-	-	-	GO:0004869(cysteine-type endopeptidase inhibitor activity)	-	XP_026779205.1	4.9e-161	573.2	XP_026779205.1 histidine-rich glycoprotein-like [Pangasianodon hypophthalmus]	Q9UGM5|FETUB_HUMAN	1.39e-47	172	Fetuin-B OS=Homo sapiens GN=FETUB PE=1 SV=2
rna-XM_017476217.3	tgfb2	NC_030416.2	23137717	23159569	1360	871	0.6404	440	431	V2-type	Signal transduction mechanisms	-	-	GO:0008083(growth factor activity)	K13376 TGFB2; transforming growth factor beta-2	XP_026769933.1	4.0e-230	802.4	XP_026769933.1 transforming growth factor beta-2 proprotein [Pangasianodon hypophthalmus]	P17247|TGFB2_XENLA	0	682	Transforming growth factor beta-2 OS=Xenopus laevis GN=tgfb2 PE=1 SV=1
rna-XM_017450157.3	gdf11	NC_030436.2	2847018	2848973	1537	984	0.6402	220	764	V3-type	Signal transduction mechanisms	-	-	GO:0008083(growth factor activity)	K22679 GDF11; growth differentiation factor 11	XP_027021275.1	4.2e-230	802.4	XP_027021275.1 growth/differentiation factor 11-like isoform X1 [Tachysurus fulvidraco]	Q9Z1W4|GDF11_MOUSE	0	576	Growth/differentiation factor 11 OS=Mus musculus GN=Gdf11 PE=2 SV=1
rna-NM_001329314.1	jun	NC_030440.2	10550245	10551304	975	624	0.64	233	391	V3-type	Transcription	GO:0006355(regulation of transcription, DNA-templated)	-	GO:0003700(DNA-binding transcription factor activity)	K04448 JUN; transcription factor AP-1	NP_001316243.1	9.3e-161	571.6	NP_001316243.1 transcription factor AP-1 [Ictalurus punctatus]	P54864|JUN_SERCA	4.66e-169	474	Transcription factor AP-1 OS=Serinus canaria GN=JUN PE=2 SV=1
rna-XM_017470866.3	rusc1	NC_030416.2	12625517	12639621	2970	1899	0.6394	553	1346	V3-type	-	-	-	-	-	XP_026795634.1	0.0e+00	1986.5	XP_026795634.1 RUN and SH3 domain-containing protein 1 isoform X3 [Pangasianodon hypophthalmus]	Q9BVN2|RUSC1_HUMAN	4.42e-44	177	RUN and SH3 domain-containing protein 1 OS=Homo sapiens GN=RUSC1 PE=1 SV=3
rna-XM_017459858.3	abl1	NC_030443.2	14828076	14830038	904	578	0.6394	160	418	V3-type	Signal transduction mechanisms	GO:0006468(protein phosphorylation)	-	GO:0004672(protein kinase activity),GO:0005515(protein binding),GO:0004715(non-membrane spanning protein tyrosine kinase activity),GO:0005524(ATP binding)	K06619 ABL1; abelson tyrosine-protein kinase 1 [EC:2.7.10.2]	XP_026777459.1	0.0e+00	2022.3	XP_026777459.1 tyrosine-protein kinase ABL1 [Pangasianodon hypophthalmus]	P00520|ABL1_MOUSE	0	1373	Tyrosine-protein kinase ABL1 OS=Mus musculus GN=Abl1 PE=1 SV=3
rna-XM_053684121.1	tnrc6c2	NC_030427.2	16333221	16335344	1287	821	0.6379	148	673	V3-type	-	-	-	GO:0003676(nucleic acid binding)	K18412 TNRC6, GW182; trinucleotide repeat-containing gene 6 protein	XP_027024087.1	0.0e+00	2033.8	XP_027024087.1 trinucleotide repeat-containing gene 6C protein-like [Tachysurus fulvidraco]	Q9HCJ0|TNR6C_HUMAN	0	1015	Trinucleotide repeat-containing gene 6C protein OS=Homo sapiens GN=TNRC6C PE=1 SV=3
rna-XM_017450851.3	znf831	NC_030436.2	9309800	9314166	3174	2018	0.6358	669	1349	V3-type	General function prediction only	-	-	-	-	XP_026788548.1	0.0e+00	2626.3	XP_026788548.1 uncharacterized protein LOC113537973 isoform X1 [Pangasianodon hypophthalmus]	Q5JPB2|ZN831_HUMAN	6.71e-65	248	Zinc finger protein 831 OS=Homo sapiens GN=ZNF831 PE=2 SV=4
rna-XM_053682298.1	LOC108268943	NC_030416.2	18556192	18558106	304	193	0.6349	80	113	V3-type	General function prediction only	-	GO:0016021(integral component of membrane)	-	-	XP_026782095.1	7.9e-298	1027.7	XP_026782095.1 cleft lip and palate transmembrane protein 1-like protein [Pangasianodon hypophthalmus]	Q6DHU1|CLP1L_DANRE	0	590	Cleft lip and palate transmembrane protein 1-like protein OS=Danio rerio GN=clptm1l PE=2 SV=1
rna-NM_001200248.1	hpxa	NC_030421.2	2704012	2706238	1179	748	0.6344	507	241	V2-type	Extracellular structures; Posttranslational modification, protein turnover, chaperones	-	-	-	K18977 HPX; hemopexin	XP_026768294.1	5.1e-232	808.9	XP_026768294.1 hemopexin-like [Pangasianodon hypophthalmus]	Q6PHG2|HEMO_DANRE	1.81e-175	503	Hemopexin OS=Danio rerio GN=hpx PE=2 SV=2
rna-XM_017482622.3	fscn2b	NC_030428.2	16162627	16164445	806	511	0.634	187	324	V3-type	-	-	-	GO:0030674(protein binding, bridging),GO:0051015(actin filament binding)	K17455 FSCN1_2; fascin 1/2	XP_026771482.1	4.0e-248	862.4	XP_026771482.1 fascin-2 isoform X2 [Pangasianodon hypophthalmus]	O18728|FSCN2_BOVIN	0	677	Fascin-2 OS=Bos taurus GN=FSCN2 PE=2 SV=1
rna-XM_017467419.3	znf1035	NC_030416.2	7038237	7047205	4697	2976	0.6336	1129	1847	V3-type	General function prediction only	-	-	GO:0003676(nucleic acid binding)	-	XP_026769497.1	0.0e+00	3625.5	XP_026769497.1 uncharacterized protein LOC113526549 [Pangasianodon hypophthalmus]	O43345|ZN208_HUMAN	1.53e-106	377	Zinc finger protein 208 OS=Homo sapiens GN=ZNF208 PE=2 SV=2
rna-XM_017481619.3	LOC108272833	NC_030427.2	29818733	29821779	2315	1466	0.6333	521	945	V3-type	General function prediction only; Signal transduction mechanisms	-	-	-	K14443 TOB; protein Tob/BTG	XP_026783171.1	1.1e-216	757.7	XP_026783171.1 protein Tob2-like [Pangasianodon hypophthalmus]	Q14106|TOB2_HUMAN	1.90e-97	297	Protein Tob2 OS=Homo sapiens GN=TOB2 PE=1 SV=2
rna-XM_017475449.3	ccdc177	NC_030424.2	25077596	25080728	2230	1412	0.6332	151	1261	V3-type	-	-	-	-	-	XP_026800069.1	6.4e-262	909.1	XP_026800069.1 coiled-coil domain-containing protein 177 [Pangasianodon hypophthalmus]	Q9NQR7|CC177_HUMAN	5.07e-79	273	Coiled-coil domain-containing protein 177 OS=Homo sapiens GN=CCDC177 PE=2 SV=3
rna-XM_017466770.3	obscnb	NC_030416.2	2115348	2117290	708	448	0.6328	216	232	V3-type	-	GO:0035023(regulation of Rho protein signal transduction)	-	GO:0005515(protein binding),GO:0005089(Rho guanyl-nucleotide exchange factor activity)	K17531 OBSCN, ARHGEF30; obscurin-RhoGEF [EC:2.7.11.1]	XP_027003776.1	0.0e+00	10338.7	XP_027003776.1 LOW QUALITY PROTEIN: obscurin-like [Tachysurus fulvidraco]	Q5VST9|OBSCN_HUMAN	0	3337	Obscurin OS=Homo sapiens GN=OBSCN PE=1 SV=3
rna-XM_017494265.3	hsp90b1	NC_030434.2	20483104	20485319	832	526	0.6322	69	457	V3-type	Posttranslational modification, protein turnover, chaperones	GO:0006457(protein folding)	-	GO:0005524(ATP binding),GO:0051082(unfolded protein binding)	K09487 HSP90B, TRA1; heat shock protein 90kDa beta	XP_026778751.1	0.0e+00	1318.9	XP_026778751.1 endoplasmin, partial [Pangasianodon hypophthalmus]	Q66HD0|ENPL_RAT	0	1328	Endoplasmin OS=Rattus norvegicus GN=Hsp90b1 PE=1 SV=2
rna-XM_053687444.1	LOC128635293	NC_030432.2	25261729	25263591	1025	648	0.6322	250	398	V3-type	-	-	-	-	-	XP_026766387.1	7.3e-187	658.7	XP_026766387.1 zona pellucida sperm-binding protein 4-like [Pangasianodon hypophthalmus]	Q07287|ZP4_PIG	3.75e-82	264	Zona pellucida sperm-binding protein 4 OS=Sus scrofa GN=ZP4 PE=1 SV=1
rna-XM_017463868.3	scrt1b	NC_030416.2	15686082	15688188	602	380	0.6312	73	307	V3-type	Transcription	-	-	GO:0003676(nucleic acid binding)	K09219 SCRT; scratch	XP_026782529.1	3.0e-104	383.6	XP_026782529.1 transcriptional repressor scratch 1-like [Pangasianodon hypophthalmus]	Q8BTH6|SCRT2_MOUSE	4.89e-99	295	Transcriptional repressor scratch 2 OS=Mus musculus GN=Scrt2 PE=2 SV=2
rna-XM_017460039.2	lig3	NC_030443.2	4793591	4795623	865	546	0.6312	84	462	V3-type	Replication, recombination and repair	GO:0006281(DNA repair),GO:0006310(DNA recombination)	-	GO:0003677(DNA binding),GO:0008270(zinc ion binding),GO:0003910(DNA ligase (ATP) activity),GO:0005524(ATP binding)	K10776 LIG3; DNA ligase 3 [EC:6.5.1.1]	XP_026777494.1	0.0e+00	1788.5	XP_026777494.1 DNA ligase 3 [Pangasianodon hypophthalmus]	P49916|DNLI3_HUMAN	0	1339	DNA ligase 3 OS=Homo sapiens GN=LIG3 PE=1 SV=2
rna-XM_047159002.2	trim63a	NC_030427.2	7569233	7570776	892	563	0.6312	107	456	V3-type	Posttranslational modification, protein turnover, chaperones	-	-	GO:0008270(zinc ion binding)	K10655 TRIM63, MURF1; tripartite motif-containing protein 63 [EC:2.3.2.27]	ROL41802.1	1.5e-145	521.2	ROL41802.1 Tripartite motif-containing protein 54 [Anabarilius grahami]	Q969Q1|TRI63_HUMAN	2.83e-121	356	E3 ubiquitin-protein ligase TRIM63 OS=Homo sapiens GN=TRIM63 PE=1 SV=1
rna-XM_017475919.3	ptpn21	NC_030424.2	20180945	20187436	2755	1737	0.6305	475	1262	V3-type	Signal transduction mechanisms	GO:0006470(protein dephosphorylation)	-	GO:0004725(protein tyrosine phosphatase activity)	K18025 PTPN14_21; tyrosine-protein phosphatase non-receptor type 14/21 [EC:3.1.3.48]	XP_027028227.1	0.0e+00	2199.9	XP_027028227.1 tyrosine-protein phosphatase non-receptor type 21 isoform X2 [Tachysurus fulvidraco]	Q62136|PTN21_MOUSE	0	1639	Tyrosine-protein phosphatase non-receptor type 21 OS=Mus musculus GN=Ptpn21 PE=1 SV=1
rna-XM_017463731.3	LOC108263183	NC_030418.2	20581228	20584698	2846	1793	0.63	384	1409	V3-type	-	-	-	-	K20192 HPS6; Hermansky-Pudlak syndrome 6 protein	XP_026799249.1	0.0e+00	1541.9	XP_026799249.1 Hermansky-Pudlak syndrome 6 protein [Pangasianodon hypophthalmus]	Q7M733|HPS6_RAT	3.46e-94	316	Hermansky-Pudlak syndrome 6 protein homolog OS=Rattus norvegicus GN=Hps6 PE=1 SV=1
rna-XM_017480253.3	mtmr14	NC_030426.2	10709040	10710772	435	274	0.6299	27	247	V3-type	-	-	-	-	K18086 MTMR14; myotubularin-related protein 14 [EC:3.1.3.64 3.1.3.95]	XP_026772524.1	0.0e+00	1240.3	XP_026772524.1 myotubularin-related protein 14 isoform X1 [Pangasianodon hypophthalmus]	Q8VEL2|MTMRE_MOUSE	0	874	Myotubularin-related protein 14 OS=Mus musculus GN=Mtmr14 PE=1 SV=2
rna-XM_017469388.3	si:dkeyp-77h1.4	NC_030416.2	10408356	10411231	1275	803	0.6298	218	585	V3-type	-	-	-	-	-	XP_026795855.1	1.6e-184	651.7	XP_026795855.1 uncharacterized protein LOC113542484 isoform X1 [Pangasianodon hypophthalmus]	-	-	-	-
rna-XM_017482104.3	ccdc80l1	NC_030427.2	7249703	7252113	1360	856	0.6294	199	657	V3-type	-	-	-	-	-	XP_026788870.1	0.0e+00	1326.2	XP_026788870.1 coiled-coil domain-containing protein 80-like [Pangasianodon hypophthalmus]	Q8AXP2|CCD80_CHICK	5.49e-158	491	Coiled-coil domain-containing protein 80 OS=Gallus gallus GN=CCDC80 PE=2 SV=1
rna-XM_053683584.1	erbb3a	NC_030426.2	10425240	10427318	655	412	0.629	171	241	V3-type	Signal transduction mechanisms	GO:0006468(protein phosphorylation),GO:0007169(transmembrane receptor protein tyrosine kinase signaling pathway)	GO:0016020(membrane)	GO:0004672(protein kinase activity),GO:0004714(transmembrane receptor protein tyrosine kinase activity),GO:0005524(ATP binding)	K05084 ERBB3, HER3; receptor tyrosine-protein kinase erbB-3 [EC:2.7.10.1]	XP_026771112.1	0.0e+00	2647.8	XP_026771112.1 receptor tyrosine-protein kinase erbB-3 isoform X2 [Pangasianodon hypophthalmus]	P21860|ERBB3_HUMAN	0	1298	Receptor tyrosine-protein kinase erbB-3 OS=Homo sapiens GN=ERBB3 PE=1 SV=1
rna-XM_047158761.2	LOC124628677	NC_030426.2	13359557	13360569	388	244	0.6289	42	202	V3-type	-	-	-	-	-	XP_026771299.1	1.1e-119	435.3	XP_026771299.1 uncharacterized protein LOC113527558 [Pangasianodon hypophthalmus]	-	-	-	-
rna-XM_053675974.1	zc3h13	NC_030441.2	13956570	13958944	1397	878	0.6285	428	450	V3-type	Transcription	-	-	GO:0046872(metal ion binding)	-	XP_026787597.1	2.6e-257	894.8	XP_026787597.1 zinc finger CCCH domain-containing protein 13 isoform X2 [Pangasianodon hypophthalmus]	Q5T200|ZC3HD_HUMAN	3.80e-32	141	Zinc finger CCCH domain-containing protein 13 OS=Homo sapiens GN=ZC3H13 PE=1 SV=1
rna-XM_017470538.3	sgo2	NC_030421.2	22437542	22439792	1555	977	0.6283	49	928	V3-type	-	GO:0045132(meiotic chromosome segregation)	GO:0000775(chromosome, centromeric region),GO:0005634(nucleus)	-	K11581 SGOL2; shugoshin-like 2	XP_026765915.1	0.0e+00	1157.1	XP_026765915.1 uncharacterized protein LOC113523997 [Pangasianodon hypophthalmus]	Q7TSY8|SGOL2_MOUSE	1.60e-07	59.3	Shugoshin-like 2 OS=Mus musculus GN=Sgol2 PE=1 SV=1
rna-XM_017478973.3	rgmd	NC_030425.2	12757481	12769490	1111	698	0.6283	171	527	V3-type	-	-	-	-	K06847 RGM; RGM domain family	XP_026786612.1	3.1e-215	753.1	XP_026786612.1 RGM domain family member B-like [Pangasianodon hypophthalmus]	Q6NW40|RGMB_HUMAN	3.76e-121	363	RGM domain family member B OS=Homo sapiens GN=RGMB PE=1 SV=3
rna-XM_017488017.3	itih6	NC_030430.2	3334959	3337736	920	578	0.6283	121	457	V3-type	-	GO:0030212(hyaluronan metabolic process)	-	GO:0004867(serine-type endopeptidase inhibitor activity)	-	XP_026775987.1	0.0e+00	1565.4	XP_026775987.1 inter-alpha-trypsin inhibitor heavy chain H6 isoform X2 [Pangasianodon hypophthalmus]	Q6UXX5|ITIH6_HUMAN	2.20e-168	532	Inter-alpha-trypsin inhibitor heavy chain H6 OS=Homo sapiens GN=ITIH6 PE=2 SV=1
rna-XM_047162218.2	il17ra1a	NC_030434.2	18308859	18311356	1186	745	0.6282	228	517	V3-type	-	-	-	-	K05164 IL17RA, CD217; interleukin 17 receptor A	XP_026779580.1	0.0e+00	1361.7	XP_026779580.1 interleukin-17 receptor A-like [Pangasianodon hypophthalmus]	Q60943|I17RA_MOUSE	2.60e-109	356	Interleukin-17 receptor A OS=Mus musculus GN=Il17ra PE=1 SV=1
rna-XM_017476127.3	tent5ba	NC_030416.2	22535025	22536676	669	420	0.6278	302	118	V2-type	Function unknown	-	-	GO:1990817(RNA adenylyltransferase activity)	-	XP_026769073.1	1.5e-226	790.4	XP_026769073.1 terminal nucleotidyltransferase 5A-like [Pangasianodon hypophthalmus]	Q96IP4|FA46A_HUMAN	0	606	Protein FAM46A OS=Homo sapiens GN=FAM46A PE=1 SV=2
rna-XM_017463985.3	ccar1	NC_030418.2	15979859	15982803	695	436	0.6273	132	304	V3-type	General function prediction only	-	-	-	-	XP_026792356.1	0.0e+00	1521.1	XP_026792356.1 cell division cycle and apoptosis regulator protein 1 isoform X2 [Pangasianodon hypophthalmus]	Q8CH18|CCAR1_MOUSE	0	1237	Cell division cycle and apoptosis regulator protein 1 OS=Mus musculus GN=Ccar1 PE=1 SV=1
rna-XM_017470507.3	asb1	NC_030421.2	29142588	29144428	1027	644	0.6271	48	596	V3-type	General function prediction only	-	-	GO:0005515(protein binding)	K10323 ASB1; ankyrin repeat and SOCS box protein 1	XP_026768531.1	1.1e-130	471.9	XP_026768531.1 ankyrin repeat and SOCS box protein 1 [Pangasianodon hypophthalmus]	Q9Y576|ASB1_HUMAN	3.70e-166	469	Ankyrin repeat and SOCS box protein 1 OS=Homo sapiens GN=ASB1 PE=1 SV=1
rna-XM_017479743.3	adcy3a	NC_030416.2	23259018	23281236	1828	1146	0.6269	216	930	V3-type	Energy production and conversion	GO:0009190(cyclic nucleotide biosynthetic process),GO:0035556(intracellular signal transduction)	-	GO:0016849(phosphorus-oxygen lyase activity)	K08043 ADCY3; adenylate cyclase 3 [EC:4.6.1.1]	XP_026769841.1	0.0e+00	2182.9	XP_026769841.1 adenylate cyclase type 3 isoform X1 [Pangasianodon hypophthalmus]	O60266|ADCY3_HUMAN	0	1816	Adenylate cyclase type 3 OS=Homo sapiens GN=ADCY3 PE=1 SV=3
rna-XM_017484219.3	foxn2b	NC_030428.2	20230861	20234125	1113	697	0.6262	293	404	V3-type	Transcription	GO:0006355(regulation of transcription, DNA-templated)	-	GO:0003700(DNA-binding transcription factor activity),GO:0043565(sequence-specific DNA binding)	K09407 FOXN; forkhead box protein N	XP_026770682.1	3.3e-213	746.1	XP_026770682.1 forkhead box protein N2 isoform X1 [Pangasianodon hypophthalmus]	P32314|FOXN2_HUMAN	1.45e-99	305	Forkhead box protein N2 OS=Homo sapiens GN=FOXN2 PE=2 SV=3
rna-XM_017476070.3	smc6	NC_030424.2	19076327	19076948	412	258	0.6262	0	258	V3-type	Replication, recombination and repair	-	-	-	-	XP_026789701.1	0.0e+00	1585.5	XP_026789701.1 structural maintenance of chromosomes protein 6 isoform X1 [Pangasianodon hypophthalmus]	Q6P9I7|SMC6_XENLA	0	992	Structural maintenance of chromosomes protein 6 OS=Xenopus laevis GN=smc6 PE=2 SV=1
rna-XM_017482352.2	pygo2	NC_030427.2	18233841	18236777	1792	1121	0.6256	466	655	V3-type	-	-	-	-	-	XP_026784085.1	3.1e-90	338.2	XP_026784085.1 pygopus homolog 2-like isoform X1 [Pangasianodon hypophthalmus]	Q9BRQ0|PYGO2_HUMAN	3.64e-39	151	Pygopus homolog 2 OS=Homo sapiens GN=PYGO2 PE=1 SV=2
rna-XM_017483801.3	si:dkey-191m6.4	NC_030428.2	5411408	5413554	669	418	0.6248	104	314	V3-type	Signal transduction mechanisms	GO:0007165(signal transduction)	-	-	K20642 ARHGAP22_24_25; Rho GTPase-activating protein 22/24/25	XP_026771487.1	0.0e+00	1310.8	XP_026771487.1 rho GTPase-activating protein 22-like isoform X2 [Pangasianodon hypophthalmus]	Q7Z5H3|RHG22_HUMAN	0	730	Rho GTPase-activating protein 22 OS=Homo sapiens GN=ARHGAP22 PE=1 SV=1
rna-XM_017480504.3	LOC108272212	NC_030426.2	27568579	27570731	1012	632	0.6245	144	488	V3-type	-	-	-	-	K07605 KRT2; type II keratin, basic	XP_026115694.1	2.1e-178	630.9	XP_026115694.1 intermediate filament protein ON3-like [Carassius auratus]	Q6NWF6|K2C8_DANRE	0	613	Keratin, type II cytoskeletal 8 OS=Danio rerio GN=krt8 PE=1 SV=1
rna-XM_053682829.1	znf106a	NC_030424.2	15958625	15964514	2589	1616	0.6242	483	1133	V3-type	General function prediction only	-	-	GO:0005515(protein binding)	-	XP_026789754.1	0.0e+00	2234.9	XP_026789754.1 zinc finger protein 106 [Pangasianodon hypophthalmus]	O88466|ZN106_MOUSE	0	655	Zinc finger protein 106 OS=Mus musculus GN=Znf106 PE=1 SV=3
rna-XM_017464313.3	atrn	NC_030418.2	15171443	15174290	2247	1401	0.6235	165	1236	V3-type	Signal transduction mechanisms; Defense mechanisms	-	-	GO:0005515(protein binding)	-	XP_026800868.1	0.0e+00	2734.1	XP_026800868.1 attractin isoform X2 [Pangasianodon hypophthalmus]	Q9WU60|ATRN_MOUSE	0	2117	Attractin OS=Mus musculus GN=Atrn PE=1 SV=3
rna-XM_017456859.3	eef1a1b	NC_030441.2	14678433	14681589	1025	639	0.6234	240	399	V3-type	Translation, ribosomal structure and biogenesis	-	-	GO:0003924(GTPase activity),GO:0005525(GTP binding)	K03231 EEF1A; elongation factor 1-alpha	XP_026787790.1	2.1e-267	926.4	XP_026787790.1 elongation factor 1-alpha 1-like [Pangasianodon hypophthalmus]	P62630|EF1A1_RAT	0	897	Elongation factor 1-alpha 1 OS=Rattus norvegicus GN=Eef1a1 PE=2 SV=1
rna-XM_017491987.3	gadd45gb.1	NC_030433.2	21033807	21035798	1115	695	0.6233	163	532	V3-type	-	-	-	-	K04402 GADD45; growth arrest and DNA-damage-inducible protein	XP_026797259.1	1.3e-80	304.3	XP_026797259.1 growth arrest and DNA damage-inducible protein GADD45 gamma-like [Pangasianodon hypophthalmus]	Q9WTQ7|GA45G_RAT	3.70e-65	198	Growth arrest and DNA damage-inducible protein GADD45 gamma OS=Rattus norvegicus GN=Gadd45g PE=2 SV=1
rna-XM_053686164.1	tasorb	NC_030430.2	15212057	15213908	820	511	0.6232	134	377	V3-type	-	-	-	-	K21873 FAM208A; protein TASOR	XP_026776572.1	0.0e+00	3068.5	XP_026776572.1 protein TASOR-like isoform X5 [Pangasianodon hypophthalmus]	Q69ZR9|TASOR_MOUSE	7.21e-142	485	Protein TASOR OS=Mus musculus GN=Fam208a PE=1 SV=2
rna-XM_053685390.1	cacna1g	NC_030428.2	13883387	13935953	323	201	0.6223	0	201	V3-type	Inorganic ion transport and metabolism; Signal transduction mechanisms	GO:0006811(ion transport),GO:0055085(transmembrane transport)	GO:0016020(membrane)	GO:0005216(ion channel activity)	K04854 CACNA1G, CAV3.1; voltage-dependent calcium channel T type alpha-1G	XP_026770911.1	0.0e+00	3780.3	XP_026770911.1 voltage-dependent T-type calcium channel subunit alpha-1G isoform X7 [Pangasianodon hypophthalmus]	O54898|CAC1G_RAT	0	2341	Voltage-dependent T-type calcium channel subunit alpha-1G OS=Rattus norvegicus GN=Cacna1g PE=1 SV=2
rna-XM_017458422.3	cpt1aa	NC_030442.2	9857165	9859133	225	140	0.6222	0	140	V3-type	Lipid transport and metabolism	-	-	-	K08765 CPT1A; carnitine O-palmitoyltransferase 1, liver isoform [EC:2.3.1.21]	XP_026793470.1	0.0e+00	1513.4	XP_026793470.1 carnitine O-palmitoyltransferase 1, liver isoform-like isoform X2 [Pangasianodon hypophthalmus]	P50416|CPT1A_HUMAN	0	1130	Carnitine O-palmitoyltransferase 1, liver isoform OS=Homo sapiens GN=CPT1A PE=1 SV=2
rna-XM_017474376.3	LOC108268961	NC_030423.2	19670181	19676348	3482	2165	0.6218	390	1775	V3-type	-	-	-	-	-	XP_026802205.1	0.0e+00	1446	XP_026802205.1 coiled-coil domain-containing protein 73 isoform X1 [Pangasianodon hypophthalmus]	Q6ZRK6|CCD73_HUMAN	4.33e-68	251	Coiled-coil domain-containing protein 73 OS=Homo sapiens GN=CCDC73 PE=2 SV=2
rna-XM_017477479.3	LOC108270653	NC_030425.2	23186824	23188762	1432	890	0.6215	31	859	V3-type	Defense mechanisms	-	GO:0016020(membrane)	-	-	XP_026786587.1	2.3e-161	573.5	XP_026786587.1 myeloid-associated differentiation marker-like protein 2 [Pangasianodon hypophthalmus]	B2RZ87|MADL2_RAT	1.51e-109	323	Myeloid-associated differentiation marker-like protein 2 OS=Rattus norvegicus GN=Myadml2 PE=2 SV=1
rna-XM_017472005.3	si:ch211-252f13.5	NC_030422.2	11761370	11763777	1590	988	0.6214	246	742	V3-type	-	-	-	GO:0005515(protein binding)	-	XP_026791984.1	0.0e+00	1373.2	XP_026791984.1 uncharacterized protein LOC113540017 [Pangasianodon hypophthalmus]	-	-	-	-
rna-XM_017461503.3	LOC108260854	NC_030444.2	11237415	11270597	3580	2218	0.6196	0	2218	V3-type	Signal transduction mechanisms	GO:0006468(protein phosphorylation)	-	GO:0005515(protein binding),GO:0004672(protein kinase activity)	K04419 MAP3K11, MLK3; mitogen-activated protein kinase kinase kinase 11 [EC:2.7.11.25]	XP_026800988.1	0.0e+00	1823.1	XP_026800988.1 mitogen-activated protein kinase kinase kinase 11-like [Pangasianodon hypophthalmus]	Q16584|M3K11_HUMAN	0	778	Mitogen-activated protein kinase kinase kinase 11 OS=Homo sapiens GN=MAP3K11 PE=1 SV=1
rna-XM_017463061.3	gfra4a	NC_030418.2	15183555	15185587	1313	813	0.6192	230	583	V3-type	-	-	-	-	K19895 GFRA1, GDNFRA; GDNF family receptor alpha 1	XP_026997887.1	2.0e-243	846.7	XP_026997887.1 GDNF family receptor alpha-4-like [Tachysurus fulvidraco]	O93512|GFRA4_CHICK	1.34e-160	462	GDNF family receptor alpha-4 OS=Gallus gallus GN=GFRA4 PE=2 SV=1
rna-XM_017490640.3	si:dkey-118k5.3	NC_030432.2	16405652	16407642	1176	728	0.619	206	522	V3-type	-	GO:0042981(regulation of apoptotic process)	-	GO:0005515(protein binding)	-	XP_026790402.1	0.0e+00	1493	XP_026790402.1 protein NLRC3-like [Pangasianodon hypophthalmus]	Q5DU56|NLRC3_MOUSE	1.39e-66	245	Protein NLRC3 OS=Mus musculus GN=Nlrc3 PE=2 SV=2
rna-XM_017452002.3	pias2	NC_030437.2	14494497	14496912	771	477	0.6187	203	274	V3-type	Transcription	-	-	GO:0008270(zinc ion binding)	K16063 PIAS2; E3 SUMO-protein ligase PIAS2	XP_026786916.1	0.0e+00	1174.5	XP_026786916.1 E3 SUMO-protein ligase PIAS2 isoform X1 [Pangasianodon hypophthalmus]	O75928|PIAS2_HUMAN	0	836	E3 SUMO-protein ligase PIAS2 OS=Homo sapiens GN=PIAS2 PE=1 SV=3
rna-XM_017464980.3	synpo2la	NC_030418.2	26181793	26184414	2293	1418	0.6184	594	824	V3-type	-	-	-	GO:0005515(protein binding)	-	XP_026788986.1	0.0e+00	1835.5	XP_026788986.1 synaptopodin 2-like protein [Pangasianodon hypophthalmus]	Q8BWB1|SYP2L_MOUSE	1.48e-125	413	Synaptopodin 2-like protein OS=Mus musculus GN=Synpo2l PE=1 SV=1
rna-XM_017493527.3	shc3	NC_030433.2	6513979	6515828	702	434	0.6182	148	286	V3-type	Signal transduction mechanisms	-	-	GO:0005515(protein binding)	K17448 SHC3; SHC-transforming protein 3	XP_026785126.1	0.0e+00	1105.5	XP_026785126.1 SHC-transforming protein 3-like [Pangasianodon hypophthalmus]	O70143|SHC3_RAT	0	651	SHC-transforming protein 3 OS=Rattus norvegicus GN=Shc3 PE=2 SV=1
rna-XM_017489075.3	tln1	NC_030431.2	18865030	18866765	496	306	0.6169	0	306	V3-type	Cytoskeleton	GO:0007016(cytoskeletal anchoring at plasma membrane)	GO:0001726(ruffle),GO:0005925(focal adhesion)	GO:0003779(actin binding),GO:0005200(structural constituent of cytoskeleton)	K06271 TLN; talin	XP_026797667.1	0.0e+00	3989.9	XP_026797667.1 talin-1 isoform X1 [Pangasianodon hypophthalmus]	P54939|TLN1_CHICK	0	4373	Talin-1 OS=Gallus gallus GN=TLN1 PE=1 SV=2
rna-XM_017486158.3	spock1	NC_030429.2	8537314	8539897	1643	1013	0.6166	276	737	V3-type	General function prediction only	-	-	GO:0005509(calcium ion binding),GO:0005515(protein binding)	K08136 SPOCK; sparc/osteonectin, cwcv and kazal-like domains proteoglycan (testican)	XP_026775739.1	7.2e-231	805.1	XP_026775739.1 testican-1 isoform X2 [Pangasianodon hypophthalmus]	Q62288|TICN1_MOUSE	4.10e-177	506	Testican-1 OS=Mus musculus GN=Spock1 PE=2 SV=2
rna-XM_017494923.3	LOC108280144	NC_030434.2	12629291	12630914	709	437	0.6164	184	253	V3-type	-	-	-	-	-	XP_026779342.1	1.2e-279	967.6	XP_026779342.1 uncharacterized protein C12orf40 homolog [Pangasianodon hypophthalmus]	Q86WS4|CL040_HUMAN	2.67e-16	86.3	Uncharacterized protein C12orf40 OS=Homo sapiens GN=C12orf40 PE=1 SV=3
rna-XM_017464023.3	uts2r3	NC_030416.2	16870081	16872421	1024	631	0.6162	131	500	V3-type	General function prediction only	GO:0007186(G-protein coupled receptor signaling pathway)	GO:0016021(integral component of membrane)	GO:0004930(G-protein coupled receptor activity)	-	XP_026782450.1	2.4e-163	580.5	XP_026782450.1 urotensin-2 receptor-like [Pangasianodon hypophthalmus]	P49684|UR2R_RAT	8.97e-62	206	Urotensin-2 receptor OS=Rattus norvegicus GN=Uts2r PE=1 SV=2
rna-XM_017473295.3	fam131bb	NC_030416.2	17139276	17149490	620	382	0.6161	179	203	V3-type	-	-	-	-	-	XP_026781938.1	2.1e-206	723.8	XP_026781938.1 uncharacterized protein LOC113533792 isoform X1 [Pangasianodon hypophthalmus]	Q3TY60|F131B_MOUSE	8.05e-81	256	Protein FAM131B OS=Mus musculus GN=Fam131b PE=1 SV=1
rna-XM_017486055.3	nap1l4a	NC_030429.2	11647313	11648703	1184	729	0.6157	217	512	V3-type	Chromatin structure and dynamics; Cell cycle control, cell division, chromosome partitioning	GO:0006334(nucleosome assembly)	GO:0005634(nucleus)	-	K11282 NAP1L4, NAP2; nucleosome assembly protein 1-like 4	XP_026871008.1	7.2e-170	602.1	XP_026871008.1 nucleosome assembly protein 1-like 4 isoform X3 [Electrophorus electricus]	Q5U2Z3|NP1L4_RAT	1.86e-153	439	Nucleosome assembly protein 1-like 4 OS=Rattus norvegicus GN=Nap1l4 PE=1 SV=1
rna-XM_053683135.1	LOC108270631	NC_030425.2	9963688	9967277	2018	1241	0.615	218	1023	V3-type	Lipid transport and metabolism	GO:0006869(lipid transport)	-	GO:0005319(lipid transporter activity)	-	XP_026775417.1	0.0e+00	2026.1	XP_026775417.1 vitellogenin-like [Pangasianodon hypophthalmus]	Q92093|VIT_ONCMY	0	1264	Vitellogenin OS=Oncorhynchus mykiss GN=vtg1 PE=1 SV=1
rna-XM_017488379.3	LOC108276592	NC_030431.2	25590905	25593012	1875	1153	0.6149	332	821	V3-type	General function prediction only	-	-	-	K08115 CSPG4; chondroitin sulfate proteoglycan 4	XP_026798648.1	0.0e+00	4245.7	XP_026798648.1 chondroitin sulfate proteoglycan 4-like [Pangasianodon hypophthalmus]	Q00657|CSPG4_RAT	0	1063	Chondroitin sulfate proteoglycan 4 OS=Rattus norvegicus GN=Cspg4 PE=1 SV=2
rna-XM_017455878.3	hsp90aa1.1	NC_030440.2	2563742	2566984	1731	1064	0.6147	303	761	V3-type	Posttranslational modification, protein turnover, chaperones	GO:0006457(protein folding)	-	GO:0005524(ATP binding),GO:0051082(unfolded protein binding)	K04079 HSP90A, htpG; molecular chaperone HtpG	XP_026779204.1	0.0e+00	1242.6	XP_026779204.1 heat shock protein HSP 90-alpha 1 [Pangasianodon hypophthalmus]	Q90474|H90A1_DANRE	0	1344	Heat shock protein HSP 90-alpha 1 OS=Danio rerio GN=hsp90a.1 PE=1 SV=3
rna-XM_017456080.3	adcy1a	NC_030440.2	9268477	9269549	921	566	0.6145	140	426	V3-type	Energy production and conversion	GO:0009190(cyclic nucleotide biosynthetic process),GO:0035556(intracellular signal transduction),GO:0006171(cAMP biosynthetic process)	GO:0005886(plasma membrane)	GO:0016849(phosphorus-oxygen lyase activity),GO:0004016(adenylate cyclase activity)	K08041 ADCY1; adenylate cyclase 1 [EC:4.6.1.1]	XP_026800190.1	0.0e+00	2122.4	XP_026800190.1 adenylate cyclase type 1-like [Pangasianodon hypophthalmus]	P19754|ADCY1_BOVIN	0	1564	Adenylate cyclase type 1 OS=Bos taurus GN=ADCY1 PE=1 SV=1
rna-XM_017457703.3	sp6	NC_030441.2	20407066	20409011	1438	883	0.614	189	694	V3-type	General function prediction only	-	-	GO:0003676(nucleic acid binding)	K09196 SP6; transcription factor Sp6	XP_026767015.1	6.6e-121	439.1	XP_026767015.1 transcription factor Sp6 [Pangasianodon hypophthalmus]	Q3SY56|SP6_HUMAN	1.11e-78	246	Transcription factor Sp6 OS=Homo sapiens GN=SP6 PE=2 SV=1
rna-XM_017485628.3	cd44b	NC_030429.2	13968317	13970292	1538	944	0.6138	200	744	V3-type	-	GO:0007155(cell adhesion)	-	GO:0005540(hyaluronic acid binding)	K06256 CD44; CD44 antigen	XP_026775184.1	1.3e-80	305.8	XP_026775184.1 CD44 antigen [Pangasianodon hypophthalmus]	P15379|CD44_MOUSE	2.17e-23	106	CD44 antigen OS=Mus musculus GN=Cd44 PE=1 SV=3
rna-XM_017483955.3	LOC108274093	NC_030428.2	23230616	23232818	939	576	0.6134	249	327	V3-type	Intracellular trafficking, secretion, and vesicular transport	GO:0032012(regulation of ARF protein signal transduction)	-	GO:0005086(ARF guanyl-nucleotide exchange factor activity)	K12494 PSD; PH and SEC7 domain-containing protein	XP_026771183.1	0.0e+00	2652.1	XP_026771183.1 PH and SEC7 domain-containing protein 1-like [Pangasianodon hypophthalmus]	Q5DTT2|PSD1_MOUSE	0	684	PH and SEC7 domain-containing protein 1 OS=Mus musculus GN=Psd PE=1 SV=2
rna-NM_001200307.1	cd81a	NC_030442.2	12885428	12885807	181	111	0.6133	98	13	V2-type	General function prediction only	-	GO:0016021(integral component of membrane)	-	K06508 CD81, TAPA1, TSPAN28; CD81 antigen	XP_017313775.1	4.7e-130	469.2	XP_017313775.1 PREDICTED: CD81 antigen isoform X1 [Ictalurus punctatus]	O97703|CD81_CHLAE	2.99e-108	314	CD81 antigen OS=Chlorocebus aethiops GN=CD81 PE=2 SV=1
rna-XM_053681431.1	gigyf1a	NC_030422.2	22503168	22506527	1877	1151	0.6132	223	928	V3-type	General function prediction only	-	-	GO:0005515(protein binding)	K18730 GIGYF; PERQ amino acid-rich with GYF domain-containing protein	XP_026792961.1	0.0e+00	1555.8	XP_026792961.1 GRB10-interacting GYF protein 1 [Pangasianodon hypophthalmus]	Q99MR1|PERQ1_MOUSE	0	803	PERQ amino acid-rich with GYF domain-containing protein 1 OS=Mus musculus GN=Gigyf1 PE=1 SV=2
rna-XM_047154281.2	gabrg1	NC_030418.2	14368099	14369511	439	269	0.6128	111	158	V3-type	Signal transduction mechanisms	GO:0006811(ion transport)	GO:0016021(integral component of membrane)	GO:0005230(extracellular ligand-gated ion channel activity)	K05186 GABRG; gamma-aminobutyric acid receptor subunit gamma	XP_027006032.1	7.2e-228	795	XP_027006032.1 gamma-aminobutyric acid receptor subunit gamma-1-like [Tachysurus fulvidraco]	Q9R0Y8|GBRG1_MOUSE	0	661	Gamma-aminobutyric acid receptor subunit gamma-1 OS=Mus musculus GN=Gabrg1 PE=2 SV=2
rna-XM_017456041.3	apobb.1	NC_030440.2	2376941	2379320	1151	705	0.6125	275	430	V3-type	Lipid transport and metabolism	GO:0006869(lipid transport)	-	GO:0005319(lipid transporter activity)	K14462 APOB; apolipoprotein B	XP_026778817.1	0.0e+00	5632.8	XP_026778817.1 apolipoprotein B-100-like isoform X1 [Pangasianodon hypophthalmus]	P04114|APOB_HUMAN	0	1534	Apolipoprotein B-100 OS=Homo sapiens GN=APOB PE=1 SV=2
rna-XM_017496557.3	lrrn2	NC_030436.2	13087624	13090553	2088	1277	0.6116	105	1172	V3-type	General function prediction only	-	-	GO:0005515(protein binding)	-	XP_026790976.1	1.5e-243	847.8	XP_026790976.1 leucine-rich repeat neuronal protein 2 [Pangasianodon hypophthalmus]	O75325|LRRN2_HUMAN	0	715	Leucine-rich repeat neuronal protein 2 OS=Homo sapiens GN=LRRN2 PE=2 SV=2
rna-XM_017451020.3	pcbp4	NC_030436.2	5859784	5861866	1662	1016	0.6113	484	532	V3-type	RNA processing and modification; General function prediction only	-	-	GO:0003723(RNA binding)	K21444 PCBP3_4; poly(rC)-binding protein 3/4	XP_027023623.1	8.9e-234	814.7	XP_027023623.1 poly(rC)-binding protein 4-like isoform X1 [Tachysurus fulvidraco]	P57724|PCBP4_MOUSE	9.50e-157	452	Poly(rC)-binding protein 4 OS=Mus musculus GN=Pcbp4 PE=1 SV=1
rna-XM_017485240.3	grin2ca	NC_030417.2	26662471	26664966	2148	1313	0.6113	414	899	V3-type	Inorganic ion transport and metabolism; Amino acid transport and metabolism; Signal transduction mechanisms	-	GO:0016020(membrane)	GO:0004970(ionotropic glutamate receptor activity)	K05211 GRIN2C; glutamate receptor ionotropic, NMDA 2C	XP_026772885.1	0.0e+00	2803.9	XP_026772885.1 glutamate receptor ionotropic, NMDA 2C-like [Pangasianodon hypophthalmus]	Q01098|NMDE3_MOUSE	0	1344	Glutamate receptor ionotropic, NMDA 2C OS=Mus musculus GN=Grin2c PE=1 SV=2
rna-XM_017467673.3	LOC108265400	NC_030420.2	4744926	4746149	558	341	0.6111	74	267	V3-type	Signal transduction mechanisms	GO:0006468(protein phosphorylation)	-	GO:0004672(protein kinase activity)	K04362 FGFR1, CD331; fibroblast growth factor receptor 1 [EC:2.7.10.1]	XP_026780946.1	0.0e+00	1585.1	XP_026780946.1 fibroblast growth factor receptor 1-A isoform X4 [Pangasianodon hypophthalmus]	Q90Z00|FGR1A_DANRE	0	1410	Fibroblast growth factor receptor 1-A OS=Danio rerio GN=fgfr1a PE=1 SV=2
rna-XM_017463059.3	chst3a	NC_030418.2	20118898	20120818	1706	1042	0.6108	179	863	V3-type	-	-	-	GO:0008146(sulfotransferase activity)	K01020 CHST3; chondroitin 6-sulfotransferase 3 [EC:2.8.2.17]	XP_026798560.1	4.0e-239	832.4	XP_026798560.1 carbohydrate sulfotransferase 3-like [Pangasianodon hypophthalmus]	Q92179|CHST3_CHICK	3.05e-179	511	Carbohydrate sulfotransferase 3 OS=Gallus gallus GN=CHST3 PE=1 SV=1
rna-XM_017475490.3	pcare1	NC_030424.2	24439803	24443836	2824	1724	0.6105	521	1203	V3-type	-	-	-	-	-	XP_026799948.1	0.0e+00	1669.4	XP_026799948.1 photoreceptor cilium actin regulator [Pangasianodon hypophthalmus]	Q6PAC4|CB071_MOUSE	9.04e-33	142	Uncharacterized protein C2orf71 homolog OS=Mus musculus PE=2 SV=1
rna-XM_017474380.3	ncalda	NC_030416.2	18759553	18761510	878	536	0.6105	145	391	V3-type	Signal transduction mechanisms	-	-	GO:0005509(calcium ion binding)	K19695 NCALD; neurocalcin delta	XP_007250511.1	1.7e-106	390.6	XP_007250511.1 neurocalcin-delta [Astyanax mexicanus]	Q5PQN0|NCALD_RAT	2.24e-143	399	Neurocalcin-delta OS=Rattus norvegicus GN=Ncald PE=1 SV=3
rna-XM_017484933.3	LOC108274686	NC_030429.2	19119378	19123220	2974	1814	0.61	380	1434	V3-type	Signal transduction mechanisms	GO:0006468(protein phosphorylation)	-	GO:0004672(protein kinase activity),GO:0005524(ATP binding),GO:0004674(protein serine/threonine kinase activity)	K08958 CSNK1G; casein kinase 1, gamma [EC:2.7.11.1]	XP_026774798.1	5.7e-257	891.7	XP_026774798.1 casein kinase I-like isoform X2 [Pangasianodon hypophthalmus]	Q8BTH8|KC1G1_MOUSE	0	845	Casein kinase I isoform gamma-1 OS=Mus musculus GN=Csnk1g1 PE=1 SV=2
rna-XM_017476939.3	bahd1	NC_030424.2	11782533	11800535	1816	1105	0.6085	159	946	V3-type	Transcription	-	-	GO:0003682(chromatin binding)	-	XP_026789839.1	0.0e+00	1443.3	XP_026789839.1 bromo adjacent homology domain-containing 1 protein [Pangasianodon hypophthalmus]	Q497V6|BAHD1_MOUSE	1.12e-111	361	Bromo adjacent homology domain-containing 1 protein OS=Mus musculus GN=Bahd1 PE=1 SV=1
rna-XM_017452119.3	arrdc3a	NC_030437.2	10133790	10136286	1061	645	0.6079	68	577	V3-type	General function prediction only	-	-	-	-	XP_026787314.1	1.0e-241	840.9	XP_026787314.1 arrestin domain-containing protein 3 isoform X1 [Pangasianodon hypophthalmus]	Q0VCA2|ARRD3_BOVIN	0	743	Arrestin domain-containing protein 3 OS=Bos taurus GN=ARRDC3 PE=2 SV=1
rna-XM_017468970.3	LOC108266029	NC_030420.2	11399088	11401075	688	418	0.6076	34	384	V3-type	Signal transduction mechanisms	-	-	-	K05727 DOCK3; dedicator of cytokinesis protein 3	XP_026781733.1	0.0e+00	3855.4	XP_026781733.1 dedicator of cytokinesis protein 3-like [Pangasianodon hypophthalmus]	Q8IZD9|DOCK3_HUMAN	0	2754	Dedicator of cytokinesis protein 3 OS=Homo sapiens GN=DOCK3 PE=1 SV=1
rna-XM_017475405.3	LOC108269484	NC_030424.2	21233288	21258263	1584	960	0.6061	72	888	V3-type	Function unknown	-	-	-	-	XP_026790209.1	0.0e+00	5028.4	XP_026790209.1 protein unc-79 homolog isoform X1 [Pangasianodon hypophthalmus]	Q9P2D8|UNC79_HUMAN	0	4074	Protein unc-79 homolog OS=Homo sapiens GN=UNC79 PE=2 SV=4
rna-XM_053681864.1	wdr97	NC_030422.2	31906139	31908191	1058	641	0.6059	182	459	V3-type	General function prediction only	-	-	GO:0005515(protein binding)	-	XP_026123550.1	4.6e-193	680.2	XP_026123550.1 WD repeat-containing protein 97 isoform X1 [Carassius auratus]	A6NE52|K1875_HUMAN	3.82e-70	255	WD repeat-containing protein KIAA1875 OS=Homo sapiens GN=KIAA1875 PE=2 SV=2
rna-XM_017476882.3	LOC108270316	NC_030424.2	22116323	22118105	1034	626	0.6054	203	423	V3-type	General function prediction only	-	-	GO:0003924(GTPase activity),GO:0005525(GTP binding)	K07856 RHOB; Ras homolog gene family, member B	XP_027028358.1	1.7e-109	400.6	XP_027028358.1 rho-related GTP-binding protein RhoB [Tachysurus fulvidraco]	P62747|RHOB_RAT	5.81e-131	368	Rho-related GTP-binding protein RhoB OS=Rattus norvegicus GN=Rhob PE=1 SV=1
rna-XM_017484394.3	ppp1r3cb	NC_030428.2	11551590	11553973	1337	808	0.6043	416	392	V2-type	Signal transduction mechanisms; Posttranslational modification, protein turnover, chaperones	-	-	GO:0005515(protein binding)	K07189 PPP1R3; protein phosphatase 1 regulatory subunit 3A/B/C/D/E	XP_026771514.1	5.0e-167	592.4	XP_026771514.1 protein phosphatase 1 regulatory subunit 3C isoform X1 [Pangasianodon hypophthalmus]	Q6P950|PR3CB_DANRE	0	507	Protein phosphatase 1 regulatory subunit 3C-B OS=Danio rerio GN=ppp1r3cb PE=2 SV=1
rna-XM_017477045.3	akap12a	NC_030424.2	18812924	18815369	1652	998	0.6041	308	690	V3-type	-	GO:0006605(protein targeting),GO:0007165(signal transduction)	-	-	-	XP_026790076.1	0.0e+00	2569.3	XP_026790076.1 A-kinase anchor protein 12-like [Pangasianodon hypophthalmus]	Q02952|AKA12_HUMAN	1.53e-28	130	A-kinase anchor protein 12 OS=Homo sapiens GN=AKAP12 PE=1 SV=4
rna-XM_017496004.3	loxl5b	NC_030435.2	20227159	20229317	1119	676	0.6041	18	658	V3-type	-	GO:0055114(oxidation-reduction process)	-	GO:0005507(copper ion binding),GO:0016641(oxidoreductase activity, acting on the CH-NH2 group of donors, oxygen as acceptor)	K00277 LOX; protein-lysine 6-oxidase [EC:1.4.3.13]	XP_027006579.1	1.0e-259	901	XP_027006579.1 protein-lysine 6-oxidase-like [Tachysurus fulvidraco]	P16636|LYOX_RAT	4.22e-128	382	Protein-lysine 6-oxidase OS=Rattus norvegicus GN=Lox PE=1 SV=2
rna-XM_017479935.3	LOC108271945	NC_030426.2	4614952	4616981	775	468	0.6039	119	349	V3-type	General function prediction only	-	-	-	-	XP_026785462.1	0.0e+00	1881.7	XP_026785462.1 RNA-binding protein 5-like isoform X1 [Pangasianodon hypophthalmus]	P52756|RBM5_HUMAN	5.86e-74	267	RNA-binding protein 5 OS=Homo sapiens GN=RBM5 PE=1 SV=2
rna-XM_053674009.1	ephb2b	NC_030436.2	2574751	2581322	2919	1760	0.6029	58	1702	V3-type	Signal transduction mechanisms	GO:0006468(protein phosphorylation)	-	GO:0005515(protein binding),GO:0004672(protein kinase activity)	K05111 EPHB2, ERK, DRT; Eph receptor B2 [EC:2.7.10.1]	XP_026788441.1	0.0e+00	1871.3	XP_026788441.1 ephrin type-B receptor 2-like [Pangasianodon hypophthalmus]	P54763|EPHB2_MOUSE	0	1692	Ephrin type-B receptor 2 OS=Mus musculus GN=Ephb2 PE=1 SV=3
rna-XM_017494906.3	znf800b	NC_030434.2	4156583	4158867	891	536	0.6016	190	346	V3-type	General function prediction only	-	-	-	-	XP_026779448.1	8.0e-295	1018.1	XP_026779448.1 zinc finger protein 800-like isoform X1 [Pangasianodon hypophthalmus]	Q0VEE6|ZN800_MOUSE	1.33e-166	496	Zinc finger protein 800 OS=Mus musculus GN=Znf800 PE=1 SV=1
rna-XM_017489466.3	tmem200ca	NC_030416.2	26719066	26721302	810	487	0.6012	90	397	V3-type	Function unknown	-	-	-	-	XP_026769943.1	1.1e-264	917.5	XP_026769943.1 transmembrane protein 200C [Pangasianodon hypophthalmus]	A6NKL6|T200C_HUMAN	2.57e-69	237	Transmembrane protein 200C OS=Homo sapiens GN=TMEM200C PE=2 SV=2
rna-XM_017471994.3	abcf2a	NC_030422.2	5538618	5540464	436	262	0.6009	61	201	V3-type	General function prediction only	-	-	GO:0005524(ATP binding),GO:0016887(ATPase activity)	K06185 ABCF2; ATP-binding cassette, subfamily F, member 2	XP_027025179.1	0.0e+00	1122.8	XP_027025179.1 LOW QUALITY PROTEIN: ATP-binding cassette sub-family F member 2-like [Tachysurus fulvidraco]	Q99LE6|ABCF2_MOUSE	0	1061	ATP-binding cassette sub-family F member 2 OS=Mus musculus GN=Abcf2 PE=1 SV=1
rna-XM_017464769.3	polr1b	NC_030418.2	25530589	25532684	1213	727	0.5993	449	278	V2-type	-	GO:0006351(transcription, DNA-templated)	GO:0005634(nucleus)	GO:0003677(DNA binding),GO:0003899(DNA-directed 5'-3' RNA polymerase activity)	K03002 RPA2, POLR1B; DNA-directed RNA polymerase I subunit RPA2 [EC:2.7.7.6]	XP_026799221.1	0.0e+00	2241.5	XP_026799221.1 DNA-directed RNA polymerase I subunit RPA2 [Pangasianodon hypophthalmus]	Q9H9Y6|RPA2_HUMAN	0	1882	DNA-directed RNA polymerase I subunit RPA2 OS=Homo sapiens GN=POLR1B PE=1 SV=2
rna-XM_017451068.3	prelp	NC_030436.2	14312777	14314520	1136	680	0.5986	149	531	V3-type	General function prediction only	-	-	GO:0005515(protein binding)	K08125 PRELP; proline arginine-rich end leucine-rich repeat protein	XP_027000158.1	1.4e-155	554.7	XP_027000158.1 prolargin [Tachysurus fulvidraco]	Q9JK53|PRELP_MOUSE	4.12e-141	408	Prolargin OS=Mus musculus GN=Prelp PE=1 SV=2
rna-XM_047157571.2	LOC108270273	NC_030424.2	9580963	9583533	1649	986	0.5979	350	636	V3-type	Secondary metabolites biosynthesis, transport and catabolism	GO:0055114(oxidation-reduction process)	-	GO:0005506(iron ion binding),GO:0016705(oxidoreductase activity, acting on paired donors, with incorporation or reduction of molecular oxygen),GO:0020037(heme binding)	K17812 CYP1C; cytochrome P450 family 1 subfamily C	NP_001018446.2	6.6e-265	918.3	NP_001018446.2 cytochrome P450, family 1, subfamily C, polypeptide 1 [Danio rerio]	Q16678|CP1B1_HUMAN	0	565	Cytochrome P450 1B1 OS=Homo sapiens GN=CYP1B1 PE=1 SV=2
rna-XM_053683827.1	znf644b	NC_030426.2	16184216	16187005	1539	920	0.5978	201	719	V3-type	General function prediction only	-	-	-	-	XP_026779388.1	0.0e+00	2035.8	XP_026779388.1 zinc finger protein 644-like [Pangasianodon hypophthalmus]	Q9H582|ZN644_HUMAN	4.83e-76	281	Zinc finger protein 644 OS=Homo sapiens GN=ZNF644 PE=1 SV=2
rna-XM_017489912.3	nfil3	NC_030431.2	19367710	19369737	1720	1026	0.5965	457	569	V3-type	Transcription	GO:0006351(transcription, DNA-templated),GO:0007623(circadian rhythm),GO:0006355(regulation of transcription, DNA-templated)	GO:0005634(nucleus)	GO:0003700(DNA-binding transcription factor activity)	K09059 NFIL3, E4BP4; nuclear factor, interleukin 3 regulated	XP_026798608.1	6.0e-238	828.6	XP_026798608.1 nuclear factor interleukin-3-regulated protein [Pangasianodon hypophthalmus]	Q68EL6|NFIL3_DANRE	0	687	Nuclear factor interleukin-3-regulated protein OS=Danio rerio GN=nfil3 PE=2 SV=1
rna-XM_017488269.3	sgsm1b	NC_030431.2	791122	793421	1258	750	0.5962	81	669	V3-type	General function prediction only	-	-	-	K21847 SGSM1, RUTBC2; small G protein signaling modulator 1	XP_026799677.1	0.0e+00	2214.9	XP_026799677.1 small G protein signaling modulator 1-like isoform X1 [Pangasianodon hypophthalmus]	Q8BPQ7|SGSM1_MOUSE	0	1127	Small G protein signaling modulator 1 OS=Mus musculus GN=Sgsm1 PE=1 SV=2
rna-XM_047157671.2	si:ch211-168d23.3	NC_030424.2	16975895	16978253	1794	1068	0.5953	536	532	V2-type	-	-	-	-	-	XP_026789916.1	0.0e+00	2030	XP_026789916.1 BRD4-interacting chromatin-remodeling complex-associated protein-like isoform X1 [Pangasianodon hypophthalmus]	Q9NZM4|GSCR1_HUMAN	4.48e-31	136	Glioma tumor suppressor candidate region gene 1 protein OS=Homo sapiens GN=GLTSCR1 PE=1 SV=2
rna-XM_047160816.2	myo18aa	NC_030431.2	1872999	1899091	2016	1199	0.5947	499	700	V3-type	Cytoskeleton	-	GO:0016459(myosin complex)	GO:0003774(motor activity),GO:0005524(ATP binding)	K10362 MYO18; myosin XVIII	XP_026799757.1	0.0e+00	2673.7	XP_026799757.1 unconventional myosin-XVIIIa isoform X5 [Pangasianodon hypophthalmus]	Q92614|MY18A_HUMAN	0	2571	Unconventional myosin-XVIIIa OS=Homo sapiens GN=MYO18A PE=1 SV=3
rna-XM_017486141.3	ctdspl2a	NC_030429.2	16776533	16778557	1453	864	0.5946	661	203	V2-type	Transcription	-	-	-	K17616 CTDSPL2; CTD small phosphatase-like protein 2 [EC:3.1.3.-]	XP_026775708.1	4.5e-265	918.7	XP_026775708.1 CTD small phosphatase-like protein 2-A [Pangasianodon hypophthalmus]	Q08BB5|CTL2A_DANRE	0	873	CTD small phosphatase-like protein 2-A OS=Danio rerio GN=ctdspl2a PE=2 SV=1
rna-XM_017489288.3	unc5cb	NC_030431.2	1235878	1238269	328	195	0.5945	168	27	V2-type	Signal transduction mechanisms	GO:0007165(signal transduction)	-	GO:0005515(protein binding)	K07521 UNC5; netrin receptor unc-5	XP_026995524.1	0.0e+00	1888.6	XP_026995524.1 netrin receptor UNC5C-like isoform X1 [Tachysurus fulvidraco]	Q7T2Z5|UNC5C_CHICK	0	1566	Netrin receptor UNC5C OS=Gallus gallus GN=UNC5C PE=2 SV=1
rna-XM_017477557.3	vtg3	NC_030425.2	9420861	9422938	988	587	0.5941	82	505	V3-type	Lipid transport and metabolism	GO:0006869(lipid transport)	-	GO:0005319(lipid transporter activity)	-	XP_027016008.1	0.0e+00	2038.5	XP_027016008.1 LOW QUALITY PROTEIN: vitellogenin-like [Tachysurus fulvidraco]	Q90243|VIT_ACITR	0	657	Vitellogenin (Fragment) OS=Acipenser transmontanus PE=2 SV=1
rna-XM_017477161.3	sash1b	NC_030424.2	19016236	19018941	988	586	0.5931	129	457	V3-type	General function prediction only	-	-	GO:0005515(protein binding)	-	XP_026789805.1	0.0e+00	1662.5	XP_026789805.1 SAM and SH3 domain-containing protein 1-like isoform X1 [Pangasianodon hypophthalmus]	P59808|SASH1_MOUSE	0	705	SAM and SH3 domain-containing protein 1 OS=Mus musculus GN=Sash1 PE=1 SV=1
rna-XM_017486201.3	stra6	NC_030429.2	15371310	15372525	842	499	0.5926	228	271	V3-type	-	-	-	-	-	XP_026775790.1	0.0e+00	1216.1	XP_026775790.1 receptor for retinol uptake STRA6 [Pangasianodon hypophthalmus]	Q0V8E7|STRA6_BOVIN	1.66e-169	503	Stimulated by retinoic acid gene 6 protein homolog OS=Bos taurus GN=STRA6 PE=1 SV=1
rna-XM_017467232.3	LOC108265115	NC_030420.2	11386351	11389223	1222	724	0.5925	194	530	V3-type	Extracellular structures	GO:0007016(cytoskeletal anchoring at plasma membrane)	GO:0016010(dystrophin-associated glycoprotein complex)	-	K06265 DAG1; dystroglycan 1	XP_026780895.1	0.0e+00	1345.9	XP_026780895.1 dystroglycan-like [Pangasianodon hypophthalmus]	Q29243|DAG1_PIG	0	753	Dystroglycan OS=Sus scrofa GN=DAG1 PE=2 SV=2
rna-XM_017493552.3	plvapa	NC_030433.2	12735790	12737818	848	502	0.592	52	450	V3-type	-	-	-	-	K17309 PLVAP; plasmalemma vesicle-associated protein	XP_026794233.1	1.6e-162	578.2	XP_026794233.1 plasmalemma vesicle-associated protein-like [Pangasianodon hypophthalmus]	Q9BX97|PLVAP_HUMAN	3.19e-10	65.9	Plasmalemma vesicle-associated protein OS=Homo sapiens GN=PLVAP PE=2 SV=1
rna-XM_047158806.2	sh3bp5lb	NC_030427.2	26404258	26406448	1433	847	0.5911	225	622	V3-type	Signal transduction mechanisms	GO:0035556(intracellular signal transduction)	-	-	-	XP_026798246.1	6.7e-201	705.3	XP_026798246.1 SH3 domain-binding protein 5-like [Pangasianodon hypophthalmus]	Q5U584|3BP5L_XENLA	2.19e-103	313	SH3 domain-binding protein 5-like OS=Xenopus laevis GN=sh3bp5l PE=2 SV=1
rna-XM_017484331.3	kctd2	NC_030428.2	16755195	16758635	2073	1225	0.5909	536	689	V3-type	General function prediction only	GO:0051260(protein homooligomerization)	-	-	K21914 KCTD2_5_17; BTB/POZ domain-containing protein KCTD2/5/17	XP_026996359.1	1.4e-146	524.2	XP_026996359.1 BTB/POZ domain-containing protein KCTD2 [Tachysurus fulvidraco]	Q14681|KCTD2_HUMAN	1.19e-132	378	BTB/POZ domain-containing protein KCTD2 OS=Homo sapiens GN=KCTD2 PE=1 SV=3
rna-XM_017483671.3	skap1	NC_030428.2	13435939	13436052	78	46	0.5897	0	46	V3-type	-	-	-	GO:0005515(protein binding)	K17699 SKAP1, SKAP55; src kinase associated phosphoprotein 1	XP_026993535.1	3.0e-158	563.5	XP_026993535.1 src kinase-associated phosphoprotein 1 [Tachysurus fulvidraco]	Q1KKW7|SKAP1_TAKRU	5.71e-163	463	Src kinase-associated phosphoprotein 1 OS=Takifugu rubripes GN=skap1 PE=3 SV=1
rna-XM_017483476.2	kcnh6b	NC_030428.2	1913365	1915357	537	316	0.5885	46	270	V3-type	Inorganic ion transport and metabolism; Signal transduction mechanisms	GO:0006811(ion transport),GO:0055085(transmembrane transport)	GO:0016020(membrane)	GO:0005216(ion channel activity)	K04909 KCNH6, KV11.2; potassium voltage-gated channel Eag-related subfamily H member 6	XP_026803643.1	0.0e+00	1608.2	XP_026803643.1 potassium voltage-gated channel subfamily H member 6-like [Pangasianodon hypophthalmus]	Q9NS40|KCNH7_HUMAN	0	888	Potassium voltage-gated channel subfamily H member 7 OS=Homo sapiens GN=KCNH7 PE=2 SV=2
rna-XM_017477116.3	alk	NC_030424.2	24535016	24536975	1350	794	0.5881	149	645	V3-type	Signal transduction mechanisms	GO:0006468(protein phosphorylation)	GO:0016020(membrane)	GO:0004672(protein kinase activity)	K05119 ALK, CD246; anaplastic lymphoma kinase [EC:2.7.10.1]	XP_026799946.1	0.0e+00	2716.8	XP_026799946.1 ALK tyrosine kinase receptor [Pangasianodon hypophthalmus]	Q9UM73|ALK_HUMAN	0	1224	ALK tyrosine kinase receptor OS=Homo sapiens GN=ALK PE=1 SV=3
rna-XM_017487122.3	rerea	NC_030430.2	17334342	17343306	2063	1213	0.588	279	934	V3-type	General function prediction only	GO:0006355(regulation of transcription, DNA-templated)	-	GO:0008270(zinc ion binding),GO:0043565(sequence-specific DNA binding)	K05628 RERE; arginine-glutamic acid dipeptide repeats protein	XP_026775932.1	0.0e+00	1406.3	XP_026775932.1 arginine-glutamic acid dipeptide repeats protein isoform X4 [Pangasianodon hypophthalmus]	Q9P2R6|RERE_HUMAN	0	1471	Arginine-glutamic acid dipeptide repeats protein OS=Homo sapiens GN=RERE PE=1 SV=2
rna-XM_017478664.3	plekho2	NC_030425.2	21445551	21448845	2642	1553	0.5878	109	1444	V3-type	-	-	-	-	-	XP_026786327.1	6.0e-269	932.2	XP_026786327.1 pleckstrin homology domain-containing family O member 2 [Pangasianodon hypophthalmus]	Q8TD55|PKHO2_HUMAN	1.21e-65	228	Pleckstrin homology domain-containing family O member 2 OS=Homo sapiens GN=PLEKHO2 PE=1 SV=1
rna-XM_017456307.3	kifap3a	NC_030440.2	12355149	12355245	97	57	0.5876	0	57	V3-type	Intracellular trafficking, secretion, and vesicular transport	-	-	-	-	XP_026802719.1	0.0e+00	1397.1	XP_026802719.1 kinesin-associated protein 3 [Pangasianodon hypophthalmus]	Q92845|KIFA3_HUMAN	0	1182	Kinesin-associated protein 3 OS=Homo sapiens GN=KIFAP3 PE=1 SV=2
rna-XM_017456783.3	pou2f1	NC_030441.2	8193750	8194727	761	447	0.5874	27	420	V3-type	Transcription	GO:0006355(regulation of transcription, DNA-templated)	-	GO:0003700(DNA-binding transcription factor activity),GO:0003677(DNA binding)	K09364 POU2F, OTF; POU domain transcription factor, class 2	XP_026787838.1	6.6e-185	652.5	XP_026787838.1 POU domain, class 2, transcription factor 1-like isoform X1 [Pangasianodon hypophthalmus]	Q29076|PO2F1_PIG	1.26e-135	412	POU domain, class 2, transcription factor 1 OS=Sus scrofa GN=POU2F1 PE=2 SV=1
rna-XM_017493026.3	zgc:100829	NC_030433.2	14190050	14191555	586	344	0.587	170	174	V3-type	-	-	-	-	K17577 SH2D4A; SH2 domain-containing protein 4A	XP_026794462.1	3.5e-141	506.5	XP_026794462.1 SH2 domain-containing protein 4A-like [Pangasianodon hypophthalmus]	Q9H788|SH24A_HUMAN	8.61e-22	98.2	SH2 domain-containing protein 4A OS=Homo sapiens GN=SH2D4A PE=1 SV=1
rna-XM_017477410.3	fgf22	NC_030425.2	12893961	12894321	293	172	0.587	107	65	V2-type	Signal transduction mechanisms	-	-	GO:0008083(growth factor activity)	K04358 FGF; fibroblast growth factor	XP_026780879.1	2.7e-119	433.3	XP_026780879.1 fibroblast growth factor 22-like [Pangasianodon hypophthalmus]	O35565|FGF10_MOUSE	9.79e-64	199	Fibroblast growth factor 10 OS=Mus musculus GN=Fgf10 PE=2 SV=1
rna-XM_017485412.3	yaf2	NC_030429.2	19655022	19656505	840	493	0.5869	244	249	V3-type	Transcription	-	-	-	K11468 YAF2; YY1-associated factor 2	XP_026996664.1	3.8e-66	256.5	XP_026996664.1 YY1-associated factor 2 [Tachysurus fulvidraco]	Q99LW6|YAF2_MOUSE	9.24e-91	265	YY1-associated factor 2 OS=Mus musculus GN=Yaf2 PE=1 SV=1
rna-XM_017493567.3	LOC108279361	NC_030433.2	19042658	19044878	1278	750	0.5869	161	589	V3-type	-	GO:0006468(protein phosphorylation)	-	GO:0004672(protein kinase activity),GO:0005524(ATP binding)	K17537 SGK223; tyrosine-protein kinase SgK223 [EC:2.7.10.2]	XP_026797004.1	0.0e+00	1713.7	XP_026797004.1 inactive tyrosine-protein kinase PRAG1-like [Pangasianodon hypophthalmus]	Q571I4|SG223_MOUSE	3.11e-134	437	Tyrosine-protein kinase SgK223 OS=Mus musculus GN=Sgk223 PE=1 SV=2
rna-XM_017487569.3	scn8aa	NC_030430.2	20284656	20293512	626	367	0.5863	18	349	V3-type	Inorganic ion transport and metabolism; Signal transduction mechanisms	GO:0006814(sodium ion transport),GO:0006811(ion transport),GO:0055085(transmembrane transport)	GO:0001518(voltage-gated sodium channel complex),GO:0016020(membrane)	GO:0005248(voltage-gated sodium channel activity),GO:0005216(ion channel activity)	K04840 SCN8A, NAV1.6; voltage-gated sodium channel type VIII alpha	XP_026776968.1	0.0e+00	3289.6	XP_026776968.1 sodium channel protein type 8 subunit alpha-like isoform X1 [Pangasianodon hypophthalmus]	O88420|SCN8A_RAT	0	3171	Sodium channel protein type 8 subunit alpha OS=Rattus norvegicus GN=Scn8a PE=1 SV=1
rna-XM_017478584.3	marchf2	NC_030425.2	13859449	13862633	2308	1351	0.5854	775	576	V2-type	RNA processing and modification	-	-	GO:0008270(zinc ion binding)	K10657 MARCH2; E3 ubiquitin-protein ligase MARCH2 [EC:2.3.2.27]	XP_026774695.1	1.5e-142	510.8	XP_026774695.1 E3 ubiquitin-protein ligase MARCH2 [Pangasianodon hypophthalmus]	Q1LVZ2|MARH2_DANRE	2.64e-177	489	E3 ubiquitin-protein ligase MARCH2 OS=Danio rerio GN=march2 PE=2 SV=1
rna-XM_017476437.3	ubr1	NC_030424.2	17047132	17049182	651	381	0.5853	58	323	V3-type	Posttranslational modification, protein turnover, chaperones	GO:0030163(protein catabolic process)	-	GO:0008270(zinc ion binding)	K10625 UBR1; E3 ubiquitin-protein ligase UBR1 [EC:2.3.2.27]	XP_026789726.1	0.0e+00	3250.3	XP_026789726.1 E3 ubiquitin-protein ligase UBR1 isoform X1 [Pangasianodon hypophthalmus]	O70481|UBR1_MOUSE	0	2038	E3 ubiquitin-protein ligase UBR1 OS=Mus musculus GN=Ubr1 PE=1 SV=2
rna-XM_017484454.3	dnah9	NC_030428.2	10857589	10891596	1809	1058	0.5849	465	593	V3-type	Cytoskeleton	GO:0007018(microtubule-based movement)	GO:0030286(dynein complex)	GO:0005524(ATP binding),GO:0003777(microtubule motor activity)	K10408 DNAH; dynein heavy chain, axonemal	XP_026771255.1	0.0e+00	8630	XP_026771255.1 dynein heavy chain 9, axonemal [Pangasianodon hypophthalmus]	Q9NYC9|DYH9_HUMAN	0	7006	Dynein heavy chain 9, axonemal OS=Homo sapiens GN=DNAH9 PE=1 SV=3
rna-XM_017450746.3	phf2	NC_030436.2	1961665	1979449	2686	1569	0.5841	591	978	V3-type	Chromatin structure and dynamics	-	-	-	K19414 PHF2, JHDM1E; lysine-specific demethylase PHF2 [EC:1.14.11.-]	XP_026999658.1	0.0e+00	1618.6	XP_026999658.1 lysine-specific demethylase PHF2 isoform X2 [Tachysurus fulvidraco]	Q6P949|PHF2_DANRE	0	1703	Lysine-specific demethylase phf2 OS=Danio rerio GN=phf2 PE=2 SV=3
rna-XM_017489566.3	parp14rs4	NC_030431.2	4219206	4222924	3033	1771	0.5839	427	1344	V3-type	Transcription; Chromatin structure and dynamics	-	-	GO:0003950(NAD+ ADP-ribosyltransferase activity),GO:0003676(nucleic acid binding)	K15261 PARP10_14_15; poly [ADP-ribose] polymerase 10/14/15 [EC:2.4.2.30]	XP_026766117.1	0.0e+00	2968.3	XP_026766117.1 poly [ADP-ribose] polymerase 14-like [Pangasianodon hypophthalmus]	Q2EMV9|PAR14_MOUSE	0	884	Poly [ADP-ribose] polymerase 14 OS=Mus musculus GN=Parp14 PE=1 SV=3
rna-XM_017463459.3	si:dkeyp-121d4.3	NC_030418.2	11316277	11318614	1776	1037	0.5839	174	863	V3-type	-	-	-	-	-	XP_026793059.1	0.0e+00	2741.8	XP_026793059.1 uncharacterized protein LOC113540658 isoform X1 [Pangasianodon hypophthalmus]	Q91W50|CSDE1_MOUSE	2.73e-38	159	Cold shock domain-containing protein E1 OS=Mus musculus GN=Csde1 PE=1 SV=1
rna-XM_053675442.1	notch3	NC_030439.2	18087924	18088794	317	185	0.5836	103	82	V2-type	Signal transduction mechanisms	GO:0030154(cell differentiation),GO:0007219(Notch signaling pathway),GO:0007275(multicellular organism development)	GO:0016021(integral component of membrane)	GO:0005509(calcium ion binding)	-	XP_026801859.1	0.0e+00	1723.8	XP_026801859.1 neurogenic locus notch homolog protein 2-like [Pangasianodon hypophthalmus]	Q04721|NOTC2_HUMAN	0	2562	Neurogenic locus notch homolog protein 2 OS=Homo sapiens GN=NOTCH2 PE=1 SV=3
rna-XM_017476073.3	adgrf3a	NC_030424.2	19098060	19101592	1869	1090	0.5832	17	1073	V3-type	Signal transduction mechanisms	GO:0007186(G-protein coupled receptor signaling pathway)	GO:0016021(integral component of membrane)	GO:0004930(G-protein coupled receptor activity)	K08456 ADGRF3, GPR113; adhesion G-protein coupled receptor F3	XP_026789572.1	0.0e+00	1419.1	XP_026789572.1 adhesion G-protein coupled receptor F2-like isoform X1 [Pangasianodon hypophthalmus]	Q8IZF5|AGRF3_HUMAN	8.97e-69	253	Adhesion G-protein coupled receptor F3 OS=Homo sapiens GN=ADGRF3 PE=2 SV=1
rna-XM_053675861.1	arid1b	NC_030440.2	13914558	13919679	3328	1940	0.5829	1077	863	V2-type	Chromatin structure and dynamics	-	-	GO:0003677(DNA binding)	K11653 ARID1; AT-rich interactive domain-containing protein 1	XP_026779561.1	0.0e+00	2621.7	XP_026779561.1 AT-rich interactive domain-containing protein 1B isoform X2 [Pangasianodon hypophthalmus]	Q8NFD5|ARI1B_HUMAN	0	1325	AT-rich interactive domain-containing protein 1B OS=Homo sapiens GN=ARID1B PE=1 SV=2
rna-XM_053677578.1	nrxn2b	NC_030444.2	11205746	11208903	2963	1726	0.5825	0	1726	V3-type	Signal transduction mechanisms	-	-	-	K07377 NRXN; neurexin	XP_026800983.1	0.0e+00	1235.3	XP_026800983.1 neurexin-2-beta-like isoform X11 [Pangasianodon hypophthalmus]	P58401|NRX2B_HUMAN	0	761	Neurexin-2-beta OS=Homo sapiens GN=NRXN2 PE=1 SV=1
rna-XM_017486991.3	spen	NC_030430.2	18266925	18276658	3474	2023	0.5823	511	1512	V3-type	General function prediction only	-	-	GO:0003676(nucleic acid binding)	-	XP_026776273.1	0.0e+00	5557.3	XP_026776273.1 msx2-interacting protein [Pangasianodon hypophthalmus]	Q96T58|MINT_HUMAN	0	1477	Msx2-interacting protein OS=Homo sapiens GN=SPEN PE=1 SV=1
rna-XM_017476124.3	syne1b	NC_030424.2	18760409	18787134	4423	2575	0.5822	557	2018	V3-type	Cytoskeleton	-	GO:0016021(integral component of membrane)	GO:0005515(protein binding)	K19326 SYNE1; nesprin-1	XP_026789637.1	0.0e+00	15033.6	XP_026789637.1 nesprin-1 isoform X5 [Pangasianodon hypophthalmus]	Q8NF91|SYNE1_HUMAN	0	9913	Nesprin-1 OS=Homo sapiens GN=SYNE1 PE=1 SV=4
rna-XM_053679785.1	trim9	NC_030418.2	23531332	23532611	775	451	0.5819	133	318	V3-type	Function unknown	-	-	GO:0005515(protein binding),GO:0008270(zinc ion binding)	K10649 TRIM9_67; tripartite motif-containing protein 9/67	XP_026795792.1	0.0e+00	1449.9	XP_026795792.1 E3 ubiquitin-protein ligase TRIM9 isoform X2 [Pangasianodon hypophthalmus]	Q29RQ5|TRIM9_BOVIN	0	1261	E3 ubiquitin-protein ligase TRIM9 OS=Bos taurus GN=TRIM9 PE=2 SV=1
rna-XM_017464549.3	cdc25b	NC_030418.2	15445820	15447528	825	480	0.5818	0	480	V3-type	Cell cycle control, cell division, chromosome partitioning	GO:0006470(protein dephosphorylation),GO:1902751(positive regulation of cell cycle G2/M phase transition)	-	GO:0004725(protein tyrosine phosphatase activity)	K05866 CDC25B; M-phase inducer phosphatase 2 [EC:3.1.3.48]	XP_026801572.1	8.3e-298	1027.7	XP_026801572.1 M-phase inducer phosphatase 2 isoform X2 [Pangasianodon hypophthalmus]	P30304|MPIP1_HUMAN	4.83e-153	452	M-phase inducer phosphatase 1 OS=Homo sapiens GN=CDC25A PE=1 SV=2
rna-XM_017481362.3	rprd2a	NC_030427.2	19077807	19080196	1538	894	0.5813	317	577	V3-type	RNA processing and modification	-	-	-	-	XP_026783826.1	0.0e+00	1700.6	XP_026783826.1 regulation of nuclear pre-mRNA domain-containing protein 2-like isoform X2 [Pangasianodon hypophthalmus]	Q6NXI6|RPRD2_MOUSE	1.05e-164	528	Regulation of nuclear pre-mRNA domain-containing protein 2 OS=Mus musculus GN=Rprd2 PE=1 SV=1
rna-XM_017470446.3	epha3	NC_030421.2	21600192	21625184	725	421	0.5807	37	384	V3-type	Signal transduction mechanisms	GO:0006468(protein phosphorylation)	-	GO:0004672(protein kinase activity),GO:0005515(protein binding)	K05104 EPHA3, HEK, TYRO4; Eph receptor A3 [EC:2.7.10.1]	XP_026767600.1	0.0e+00	1867.4	XP_026767600.1 ephrin type-A receptor 3 isoform X1 [Pangasianodon hypophthalmus]	P29318|EPHA3_CHICK	0	1686	Ephrin type-A receptor 3 OS=Gallus gallus GN=EPHA3 PE=1 SV=1
rna-XM_053674137.1	wnk2	NC_030436.2	20014270	20017423	1039	603	0.5804	185	418	V3-type	General function prediction only	GO:0006468(protein phosphorylation)	-	GO:0004672(protein kinase activity),GO:0005524(ATP binding),GO:0004674(protein serine/threonine kinase activity)	K08867 WNK, PRKWNK; WNK lysine deficient protein kinase [EC:2.7.11.1]	XP_026791271.1	0.0e+00	3176	XP_026791271.1 serine/threonine-protein kinase WNK2-like isoform X1 [Pangasianodon hypophthalmus]	Q3UH66|WNK2_MOUSE	0	702	Serine/threonine-protein kinase WNK2 OS=Mus musculus GN=Wnk2 PE=1 SV=2
rna-XM_017460472.3	phldb1a	NC_030443.2	10721362	10722656	1105	641	0.5801	229	412	V3-type	-	-	-	-	-	XP_026777855.1	0.0e+00	2498	XP_026777855.1 pleckstrin homology-like domain family B member 1 isoform X1 [Pangasianodon hypophthalmus]	Q6PDH0|PHLB1_MOUSE	0	607	Pleckstrin homology-like domain family B member 1 OS=Mus musculus GN=Phldb1 PE=1 SV=1
rna-XM_017452109.3	epg5	NC_030437.2	14581910	14584018	557	323	0.5799	98	225	V3-type	Function unknown	-	-	-	-	XP_026787405.1	0.0e+00	4807.7	XP_026787405.1 ectopic P granules protein 5 homolog [Pangasianodon hypophthalmus]	A5WUT8|EPG5_DANRE	0	4000	Ectopic P granules protein 5 homolog OS=Danio rerio GN=epg5 PE=3 SV=1
rna-XM_017478726.3	LOC108271268	NC_030425.2	9188644	9190288	1466	850	0.5798	136	714	V3-type	Transcription	-	GO:0005634(nucleus)	-	K15169 MED26; mediator of RNA polymerase II transcription subunit 26	XP_026784097.1	2.7e-255	886.3	XP_026784097.1 mediator of RNA polymerase II transcription subunit 26 [Pangasianodon hypophthalmus]	Q90YL3|MED26_DANRE	2.21e-105	330	Mediator of RNA polymerase II transcription subunit 26 OS=Danio rerio GN=med26 PE=2 SV=2
rna-XM_017483233.3	si:dkey-94l16.4	NC_030428.2	10394317	10396862	1727	1001	0.5796	113	888	V3-type	Transcription	-	-	-	-	XP_026771124.1	0.0e+00	1522.7	XP_026771124.1 transcription factor 20-like isoform X1 [Pangasianodon hypophthalmus]	Q9UGU0|TCF20_HUMAN	4.65e-49	193	Transcription factor 20 OS=Homo sapiens GN=TCF20 PE=1 SV=3
rna-XM_017476164.3	exd2	NC_030424.2	16974359	16975639	790	457	0.5785	241	216	V2-type	General function prediction only	GO:0006139(nucleobase-containing compound metabolic process)	-	GO:0003676(nucleic acid binding),GO:0008408(3'-5' exonuclease activity)	K20777 EXD2; exonuclease 3'-5' domain-containing protein 2 [EC:3.1.11.1]	XP_026789919.1	0.0e+00	1199.5	XP_026789919.1 exonuclease 3'-5' domain-containing protein 2 isoform X1 [Pangasianodon hypophthalmus]	Q9NVH0|EXD2_HUMAN	0	698	Exonuclease 3'-5' domain-containing protein 2 OS=Homo sapiens GN=EXD2 PE=1 SV=2
rna-XM_053685285.1	mmrn2b	NC_030428.2	20868385	20870421	1168	675	0.5779	111	564	V3-type	-	-	-	GO:0005515(protein binding)	-	XP_026770601.1	0.0e+00	1125.5	XP_026770601.1 multimerin-2-like isoform X1 [Pangasianodon hypophthalmus]	A6H6E2|MMRN2_MOUSE	7.52e-30	130	Multimerin-2 OS=Mus musculus GN=Mmrn2 PE=1 SV=1
rna-XM_017456779.3	tlr1	NC_030417.2	15579492	15582761	2827	1631	0.5769	441	1190	V3-type	Signal transduction mechanisms	GO:0007165(signal transduction)	-	GO:0005515(protein binding)	-	AEI59662.1	0.0e+00	1536.9	AEI59662.1 TLR1 [Ictalurus punctatus]	Q15399|TLR1_HUMAN	3.98e-163	496	Toll-like receptor 1 OS=Homo sapiens GN=TLR1 PE=1 SV=3
rna-XM_017482758.3	grin2cb	NC_030428.2	16867125	16869188	912	526	0.5768	407	119	V2-type	Inorganic ion transport and metabolism; Amino acid transport and metabolism; Signal transduction mechanisms	-	GO:0016020(membrane)	GO:0004970(ionotropic glutamate receptor activity)	K05211 GRIN2C; glutamate receptor ionotropic, NMDA 2C	XP_026771710.1	0.0e+00	2608.2	XP_026771710.1 glutamate receptor ionotropic, NMDA 2C-like [Pangasianodon hypophthalmus]	Q00961|NMDE3_RAT	0	1335	Glutamate receptor ionotropic, NMDA 2C OS=Rattus norvegicus GN=Grin2c PE=1 SV=1
rna-XM_017491350.3	zc3h4	NC_030432.2	10226507	10229519	1387	799	0.5761	285	514	V3-type	RNA processing and modification	-	-	-	-	XP_026780110.1	6.4e-224	783.5	XP_026780110.1 zinc finger CCCH domain-containing protein 4 isoform X1 [Pangasianodon hypophthalmus]	P61129|ZC3H6_HUMAN	8.12e-100	349	Zinc finger CCCH domain-containing protein 6 OS=Homo sapiens GN=ZC3H6 PE=2 SV=2
rna-XM_017495365.3	kcnn3	NC_030416.2	8283616	8381100	1096	630	0.5748	173	457	V3-type	Inorganic ion transport and metabolism	GO:0006813(potassium ion transport)	GO:0016021(integral component of membrane)	GO:0016286(small conductance calcium-activated potassium channel activity),GO:0005516(calmodulin binding),GO:0015269(calcium-activated potassium channel activity)	K04944 KCNN3, KCA2.3; potassium intermediate/small conductance calcium-activated channel subfamily N member 3	XP_026800668.1	0.0e+00	1253.8	XP_026800668.1 small conductance calcium-activated potassium channel protein 2-like isoform X1 [Pangasianodon hypophthalmus]	Q9UGI6|KCNN3_HUMAN	0	902	Small conductance calcium-activated potassium channel protein 3 OS=Homo sapiens GN=KCNN3 PE=2 SV=1
rna-XM_017469572.3	mylka	NC_030421.2	23065529	23067344	667	383	0.5742	0	383	V3-type	Cytoskeleton	GO:0006468(protein phosphorylation)	-	GO:0005515(protein binding),GO:0004672(protein kinase activity),GO:0005524(ATP binding)	K00907 MYLK; myosin-light-chain kinase [EC:2.7.11.18]	XP_026767532.1	0.0e+00	2845.8	XP_026767532.1 myosin light chain kinase, smooth muscle-like isoform X1 [Pangasianodon hypophthalmus]	P11799|MYLK_CHICK	0	1955	Myosin light chain kinase, smooth muscle OS=Gallus gallus GN=Mylk PE=1 SV=2
rna-XM_017475700.3	mideasb	NC_030424.2	13902403	13904348	988	567	0.5739	187	380	V3-type	Transcription	-	-	-	-	XP_026789670.1	0.0e+00	1515	XP_026789670.1 ELM2 and SANT domain-containing protein 1 [Pangasianodon hypophthalmus]	Q6PJG2|EMSA1_HUMAN	1.21e-160	507	ELM2 and SANT domain-containing protein 1 OS=Homo sapiens GN=ELMSAN1 PE=1 SV=2
rna-XM_053688086.1	mical3b	NC_030434.2	20760379	20763120	865	496	0.5734	131	365	V3-type	Cytoskeleton; Signal transduction mechanisms	-	-	GO:0071949(FAD binding),GO:0005515(protein binding)	K19947 MICAL; F-actin monooxygenase [EC:1.14.13.225]	XP_026778638.1	0.0e+00	2817	XP_026778638.1 protein-methionine sulfoxide oxidase mical3b-like isoform X3 [Pangasianodon hypophthalmus]	F1QWK4|MCA3B_DANRE	0	1960	Protein-methionine sulfoxide oxidase mical3b OS=Danio rerio GN=mical3b PE=3 SV=2
rna-XM_017492510.3	irf1b	NC_030433.2	221466	223765	766	439	0.5731	100	339	V3-type	-	-	-	GO:0044212(transcription regulatory region DNA binding)	K09444 IRF1; interferon regulatory factor 1	XP_026784820.1	2.3e-161	573.5	XP_026784820.1 interferon regulatory factor 1-like isoform X1 [Pangasianodon hypophthalmus]	Q90876|IRF1_CHICK	4.86e-76	238	Interferon regulatory factor 1 OS=Gallus gallus GN=IRF1 PE=2 SV=1
rna-XM_053678316.1	LOC128629584	NC_071284.1	27499088	27500062	691	396	0.5731	84	312	V3-type	-	-	GO:0045202(synapse)	GO:0046872(metal ion binding)	K16882 PCLO; protein piccolo	XP_026782896.1	3.3e-119	433.7	XP_026782896.1 protein piccolo-like isoform X1 [Pangasianodon hypophthalmus]	Q9Y6V0|PCLO_HUMAN	1.73e-25	111	Protein piccolo OS=Homo sapiens GN=PCLO PE=1 SV=4
rna-XM_017493091.3	LOC108279110	NC_030433.2	13424279	13439643	1892	1084	0.5729	338	746	V3-type	Function unknown	-	GO:0016021(integral component of membrane)	-	-	XP_027032532.1	0.0e+00	4009.9	XP_027032532.1 pecanex-like protein 3 isoform X2 [Tachysurus fulvidraco]	Q9H6A9|PCX3_HUMAN	0	2343	Pecanex-like protein 3 OS=Homo sapiens GN=PCNXL3 PE=1 SV=2
rna-XM_017483774.3	wfikkn2b	NC_030428.2	10196865	10199334	1401	801	0.5717	50	751	V3-type	Posttranslational modification, protein turnover, chaperones	-	GO:0005576(extracellular region)	GO:0004867(serine-type endopeptidase inhibitor activity),GO:0030414(peptidase inhibitor activity)	-	XP_026771358.1	0.0e+00	1092.4	XP_026771358.1 WAP, Kazal, immunoglobulin, Kunitz and NTR domain-containing protein 2-like [Pangasianodon hypophthalmus]	Q8TEU8|WFKN2_HUMAN	0	728	WAP, Kazal, immunoglobulin, Kunitz and NTR domain-containing protein 2 OS=Homo sapiens GN=WFIKKN2 PE=1 SV=1
rna-XM_017467152.3	kank3	NC_030420.2	7468739	7470876	650	371	0.5708	84	287	V3-type	General function prediction only	-	-	GO:0005515(protein binding)	-	XP_026781305.1	0.0e+00	1226.5	XP_026781305.1 KN motif and ankyrin repeat domain-containing protein 3 isoform X2 [Pangasianodon hypophthalmus]	Q9Z1P7|KANK3_MOUSE	7.81e-145	452	KN motif and ankyrin repeat domain-containing protein 3 OS=Mus musculus GN=Kank3 PE=1 SV=1
rna-XM_017472673.3	dok1b	NC_030422.2	21098695	21100510	1188	678	0.5707	256	422	V3-type	Signal transduction mechanisms	-	-	-	K14752 DOK1; docking protein 1	XP_026792537.1	5.1e-290	1001.9	XP_026792537.1 docking protein 1 [Pangasianodon hypophthalmus]	Q99704|DOK1_HUMAN	6.53e-100	315	Docking protein 1 OS=Homo sapiens GN=DOK1 PE=1 SV=1
rna-NM_001200900.1	twf1a	NC_030429.2	19379221	19379744	368	210	0.5707	0	210	V3-type	Extracellular structures	-	-	GO:0003779(actin binding)	K08870 TWF; twinfilin	NP_001187829.1	5.3e-202	708.8	NP_001187829.1 twinfilin-1 [Ictalurus punctatus]	Q5RJR2|TWF1_RAT	0	565	Twinfilin-1 OS=Rattus norvegicus GN=Twf1 PE=1 SV=1
rna-XM_017456623.3	sox7	NC_030440.2	8052540	8056201	1786	1018	0.57	335	683	V3-type	Transcription	-	-	-	K09270 SOX7S; transcription factor SOX7/8/10/18 (SOX group E/F)	XP_026800124.1	4.6e-210	735.7	XP_026800124.1 transcription factor SOX-7 [Pangasianodon hypophthalmus]	O42342|SOX7_XENLA	3.26e-138	401	Transcription factor Sox-7 OS=Xenopus laevis GN=sox7 PE=2 SV=1
rna-XM_017464682.2	chuk	NC_030418.2	22606645	22608747	920	524	0.5696	143	381	V3-type	Signal transduction mechanisms	GO:0006468(protein phosphorylation)	-	GO:0008384(IkappaB kinase activity),GO:0004672(protein kinase activity),GO:0005524(ATP binding)	K04467 IKBKA, IKKA, CHUK; inhibitor of nuclear factor kappa-B kinase subunit alpha [EC:2.7.11.10]	XP_026796429.1	0.0e+00	1472.2	XP_026796429.1 inhibitor of nuclear factor kappa-B kinase subunit alpha [Pangasianodon hypophthalmus]	Q4G3H4|IKKA_DANRE	0	1372	Inhibitor of nuclear factor kappa-B kinase subunit alpha OS=Danio rerio GN=chuk PE=1 SV=1
rna-XM_017465670.3	atn1	NC_030416.2	3050105	3053436	1203	685	0.5694	137	548	V3-type	General function prediction only	-	-	-	-	XP_026782311.1	0.0e+00	1475.7	XP_026782311.1 atrophin-1-like isoform X1 [Pangasianodon hypophthalmus]	P54258|ATN1_RAT	2.29e-24	115	Atrophin-1 OS=Rattus norvegicus GN=Atn1 PE=1 SV=1
rna-XM_053677970.1	il34	NC_071284.1	12633609	12636367	225	128	0.5689	57	71	V3-type	-	GO:0001934(positive regulation of protein phosphorylation),GO:0008284(positive regulation of cell proliferation)	GO:0005615(extracellular space)	GO:0005157(macrophage colony-stimulating factor receptor binding)	K22633 IL34; interleukin 34	XP_026782873.1	1.1e-69	268.5	XP_026782873.1 interleukin-34 [Pangasianodon hypophthalmus]	Q6ZMJ4|IL34_HUMAN	8.64e-28	108	Interleukin-34 OS=Homo sapiens GN=IL34 PE=1 SV=1
rna-XM_017467716.3	si:dkey-79d12.4	NC_030416.2	7336035	7339306	1653	940	0.5687	219	721	V3-type	General function prediction only	-	-	-	-	XP_026769369.1	0.0e+00	1298.5	XP_026769369.1 probable GPI-anchored adhesin-like protein PGA55 [Pangasianodon hypophthalmus]	Q9NR11|ZN302_HUMAN	9.86e-09	62.8	Zinc finger protein 302 OS=Homo sapiens GN=ZNF302 PE=1 SV=1
rna-XM_017469438.3	LOC108266323	NC_030416.2	10434577	10437766	1252	710	0.5671	165	545	V3-type	-	-	-	-	-	XP_026795445.1	2.1e-193	680.6	XP_026795445.1 uncharacterized protein LOC113542255 [Pangasianodon hypophthalmus]	-	-	-	-
rna-XM_017485701.3	rab8b	NC_030429.2	15658372	15660251	1531	868	0.5669	78	790	V3-type	Intracellular trafficking, secretion, and vesicular transport; Signal transduction mechanisms	-	-	GO:0003924(GTPase activity),GO:0005525(GTP binding)	K07902 RAB8B; Ras-related protein Rab-8B	XP_026775244.1	2.3e-112	410.2	XP_026775244.1 ras-related protein Rab-8B [Pangasianodon hypophthalmus]	P70550|RAB8B_RAT	1.09e-138	389	Ras-related protein Rab-8B OS=Rattus norvegicus GN=Rab8b PE=1 SV=1
rna-XM_053677908.1	tspan9a	NC_071284.1	8967231	9048623	1073	608	0.5666	89	519	V3-type	General function prediction only	-	GO:0016021(integral component of membrane)	-	K17350 TSPAN9; tetraspanin-9	XP_027017382.1	4.8e-125	452.6	XP_027017382.1 tetraspanin-9-like isoform X1 [Tachysurus fulvidraco]	Q6GMK6|TSN9_DANRE	3.45e-139	393	Tetraspanin-9 OS=Danio rerio GN=tspan9 PE=2 SV=1
rna-XM_017490280.3	sgsm2	NC_030432.2	9763945	9766037	1036	586	0.5656	135	451	V3-type	General function prediction only	-	-	-	K21851 SGSM2, RUTBC1; small G protein signaling modulator 2	XP_026779675.1	0.0e+00	2069.7	XP_026779675.1 small G protein signaling modulator 2-like isoform X1 [Pangasianodon hypophthalmus]	Q80U12|SGSM2_MOUSE	0	1415	Small G protein signaling modulator 2 OS=Mus musculus GN=Sgsm2 PE=1 SV=2
rna-XM_017462992.3	ret	NC_030418.2	22425591	22428654	1351	764	0.5655	429	335	V2-type	Signal transduction mechanisms	GO:0007156(homophilic cell adhesion via plasma membrane adhesion molecules),GO:0006468(protein phosphorylation)	GO:0016020(membrane)	GO:0005509(calcium ion binding),GO:0004672(protein kinase activity)	K05126 RET; proto-oncogene tyrosine-protein kinase Ret [EC:2.7.10.1]	XP_026788252.1	0.0e+00	2039.6	XP_026788252.1 proto-oncogene tyrosine-protein kinase receptor Ret isoform X1 [Pangasianodon hypophthalmus]	P07949|RET_HUMAN	0	1299	Proto-oncogene tyrosine-protein kinase receptor Ret OS=Homo sapiens GN=RET PE=1 SV=3
rna-XM_017490476.3	kmt2bb	NC_030432.2	17590093	17625959	5536	3130	0.5654	1052	2078	V3-type	Transcription	-	GO:0005634(nucleus)	GO:0003677(DNA binding),GO:0008270(zinc ion binding),GO:0005515(protein binding)	K14959 MLL4; histone-lysine N-methyltransferase MLL4 [EC:2.1.1.43]	XP_026790674.1	0.0e+00	6194.8	XP_026790674.1 histone-lysine N-methyltransferase 2B [Pangasianodon hypophthalmus]	O08550|KMT2B_MOUSE	0	975	Histone-lysine N-methyltransferase 2B OS=Mus musculus GN=Kmt2b PE=1 SV=3
rna-XM_017487519.3	asxl1	NC_030430.2	18579770	18585412	1598	903	0.5651	226	677	V3-type	-	-	-	GO:0003677(DNA binding)	K11471 ASXL; additional sex combs-like protein	XP_026776307.1	0.0e+00	1986.1	XP_026776307.1 putative Polycomb group protein ASXL1 isoform X3 [Pangasianodon hypophthalmus]	Q8IXJ9|ASXL1_HUMAN	1.32e-100	359	Putative Polycomb group protein ASXL1 OS=Homo sapiens GN=ASXL1 PE=1 SV=3
rna-XM_017477141.3	disp2	NC_030424.2	11866536	11870525	2436	1376	0.5649	324	1052	V3-type	Signal transduction mechanisms	-	GO:0016021(integral component of membrane)	-	-	XP_026789679.1	0.0e+00	2763	XP_026789679.1 protein dispatched homolog 2 [Pangasianodon hypophthalmus]	Q6R5J1|DISP2_DANRE	0	2110	Protein dispatched homolog 2 OS=Danio rerio GN=disp2 PE=2 SV=1
rna-XM_053685800.1	si:ch211-272n13.3	NC_030429.2	18899538	18900241	381	215	0.5643	76	139	V3-type	-	-	-	-	-	XP_026774708.1	0.0e+00	2058.9	XP_026774708.1 ankyrin repeat domain-containing protein 26 isoform X7 [Pangasianodon hypophthalmus]	Q9UPS8|ANR26_HUMAN	0	639	Ankyrin repeat domain-containing protein 26 OS=Homo sapiens GN=ANKRD26 PE=1 SV=3
rna-XM_017463764.3	bag5	NC_030418.2	17032982	17035690	2311	1304	0.5643	216	1088	V3-type	Signal transduction mechanisms	-	-	GO:0051087(chaperone binding)	K09559 BAG5; BCL2-associated athanogene 5	XP_026799840.1	2.2e-270	936.4	XP_026799840.1 BAG family molecular chaperone regulator 5 isoform X1 [Pangasianodon hypophthalmus]	Q5F486|BAG5_CHICK	1.24e-163	473	BAG family molecular chaperone regulator 5 OS=Gallus gallus GN=BAG5 PE=2 SV=1
rna-XM_047152906.2	zfpm1	NC_071284.1	11750432	11752835	1457	820	0.5628	132	688	V3-type	General function prediction only	-	-	GO:0003676(nucleic acid binding)	K17441 ZFPM1, FOG1; zinc finger protein ZFPM1	XP_026782952.1	0.0e+00	1981.8	XP_026782952.1 zinc finger protein ZFPM1 [Pangasianodon hypophthalmus]	Q9I9K0|FOG1_XENLA	0	764	Zinc finger protein ZFPM1 (Fragment) OS=Xenopus laevis GN=zfpm1 PE=1 SV=1
rna-XM_017463737.3	vcla	NC_030418.2	22647162	22647537	375	211	0.5627	0	211	V3-type	Extracellular structures	GO:0007155(cell adhesion)	-	GO:0051015(actin filament binding)	K05700 VCL; vinculin	XP_026790457.1	0.0e+00	2043.9	XP_026790457.1 vinculin isoform X1 [Pangasianodon hypophthalmus]	P12003|VINC_CHICK	0	1915	Vinculin OS=Gallus gallus GN=VCL PE=1 SV=4
rna-XM_053683739.1	nav1b	NC_030426.2	5913830	5987030	1756	988	0.5626	257	731	V3-type	-	-	-	-	K16776 NAV1; neuron navigator 1	XP_026777702.1	0.0e+00	3071.2	XP_026777702.1 neuron navigator 1 isoform X8 [Pangasianodon hypophthalmus]	Q8CH77|NAV1_MOUSE	0	1844	Neuron navigator 1 OS=Mus musculus GN=Nav1 PE=1 SV=2
rna-XM_047161582.2	cltcb	NC_030432.2	6058934	6077663	1794	1009	0.5624	277	732	V3-type	Intracellular trafficking, secretion, and vesicular transport	GO:0006886(intracellular protein transport),GO:0016192(vesicle-mediated transport)	GO:0030130(clathrin coat of trans-Golgi network vesicle),GO:0030132(clathrin coat of coated pit)	GO:0005198(structural molecule activity)	K04646 CLTC; clathrin heavy chain	XP_026780729.1	0.0e+00	3308.5	XP_026780729.1 clathrin heavy chain 1 isoform X2 [Pangasianodon hypophthalmus]	P49951|CLH1_BOVIN	0	3364	Clathrin heavy chain 1 OS=Bos taurus GN=CLTC PE=1 SV=1
rna-XM_047151478.2	glceb	NC_030442.2	12518868	12521431	1314	739	0.5624	342	397	V3-type	Carbohydrate transport and metabolism	-	-	-	K01793 GLCE; heparosan-N-sulfate-glucuronate 5-epimerase [EC:5.1.3.17]	XP_026793242.1	0.0e+00	1166	XP_026793242.1 D-glucuronyl C5-epimerase B [Pangasianodon hypophthalmus]	Q9EPS3|GLCE_MOUSE	0	931	D-glucuronyl C5-epimerase OS=Mus musculus GN=Glce PE=1 SV=2
rna-XM_053685619.1	LOC108274564	NC_030429.2	15660690	15662824	1707	959	0.5618	305	654	V3-type	Inorganic ion transport and metabolism; Signal transduction mechanisms	GO:0006811(ion transport),GO:0055085(transmembrane transport),GO:0051262(protein tetramerization)	GO:0016020(membrane)	GO:0005216(ion channel activity)	K04976 TRPM1; transient receptor potential cation channel subfamily M member 1	XP_027029194.1	0.0e+00	2006.5	XP_027029194.1 LOW QUALITY PROTEIN: transient receptor potential cation channel subfamily M member 1-like [Tachysurus fulvidraco]	Q2WEA5|TRPM1_RAT	0	1470	Transient receptor potential cation channel subfamily M member 1 OS=Rattus norvegicus GN=Trpm1 PE=2 SV=1
rna-XM_017463037.3	spock2	NC_030418.2	19810256	19814082	1949	1094	0.5613	464	630	V3-type	General function prediction only	-	-	GO:0005515(protein binding),GO:0005509(calcium ion binding)	K08136 SPOCK; sparc/osteonectin, cwcv and kazal-like domains proteoglycan (testican)	XP_026799637.1	7.2e-230	801.6	XP_026799637.1 testican-2-like isoform X2 [Pangasianodon hypophthalmus]	Q92563|TICN2_HUMAN	0	539	Testican-2 OS=Homo sapiens GN=SPOCK2 PE=1 SV=1
rna-XM_017469223.3	zic5	NC_030421.2	1732849	1734064	918	515	0.561	18	497	V3-type	General function prediction only	-	-	GO:0003676(nucleic acid binding)	K09226 ZIC5; zinc finger protein ZIC 5	XP_026802503.1	6.5e-198	695.7	XP_026802503.1 zinc finger protein ZIC 5 [Pangasianodon hypophthalmus]	Q9IB89|ZIC5_XENLA	0	702	Zinc finger protein ZIC 5 OS=Xenopus laevis GN=zic5 PE=2 SV=1
rna-XM_017494341.3	cacna1c	NC_030434.2	1318852	1321052	1156	648	0.5606	75	573	V3-type	Inorganic ion transport and metabolism; Signal transduction mechanisms	GO:0006811(ion transport),GO:0055085(transmembrane transport)	GO:0016020(membrane)	GO:0005216(ion channel activity)	K04850 CACNA1C, CAV1.2; voltage-dependent calcium channel L type alpha-1C	XP_027034957.1	0.0e+00	3603.1	XP_027034957.1 voltage-dependent L-type calcium channel subunit alpha-1D-like isoform X2 [Tachysurus fulvidraco]	P15381|CAC1C_RABIT	0	2921	Voltage-dependent L-type calcium channel subunit alpha-1C OS=Oryctolagus cuniculus GN=CACNA1C PE=1 SV=1
rna-XM_053682273.1	acanb	NC_030423.2	16546868	16548211	918	514	0.5599	177	337	V3-type	-	GO:0007155(cell adhesion)	-	GO:0005540(hyaluronic acid binding)	K06792 AGC1, CSPG1; aggrecan 1	XP_026773968.1	0.0e+00	1533.1	XP_026773968.1 aggrecan core protein-like isoform X3 [Pangasianodon hypophthalmus]	Q28343|PGCA_CANFA	0	729	Aggrecan core protein OS=Canis familiaris GN=ACAN PE=2 SV=2
rna-XM_017478990.3	s1pr1	NC_030425.2	16844278	16847472	1985	1111	0.5597	167	944	V3-type	-	GO:0007186(G-protein coupled receptor signaling pathway)	GO:0016021(integral component of membrane)	GO:0004930(G-protein coupled receptor activity)	K04288 S1PR1, EDG1, CD363; sphingosine 1-phosphate receptor 1	XP_026786624.1	9.8e-199	698	XP_026786624.1 sphingosine 1-phosphate receptor 1 [Pangasianodon hypophthalmus]	Q9DDK4|S1PR1_DANRE	0	689	Sphingosine 1-phosphate receptor 1 OS=Danio rerio GN=s1pr1 PE=2 SV=2
rna-XM_017475892.3	stmn1b	NC_030416.2	22273968	22275550	295	165	0.5593	109	56	V2-type	-	GO:0031110(regulation of microtubule polymerization or depolymerization)	-	-	K04381 STMN1; stathmin	XP_026770168.1	1.5e-33	147.9	XP_026770168.1 stathmin-like [Pangasianodon hypophthalmus]	P31395|STMN1_CHICK	7.05e-71	212	Stathmin OS=Gallus gallus GN=STMN1 PE=1 SV=1
rna-XM_017478659.3	celf5a	NC_030425.2	12535215	12535297	59	33	0.5593	0	33	V3-type	RNA processing and modification	-	-	GO:0003676(nucleic acid binding)	K13207 CUGBP, BRUNOL, CELF; CUG-BP- and ETR3-like factor	XP_027025548.1	6.2e-263	911.8	XP_027025548.1 CUGBP Elav-like family member 5 isoform X3 [Tachysurus fulvidraco]	A0JM51|CELF5_XENTR	0	710	CUGBP Elav-like family member 5 OS=Xenopus tropicalis GN=celf5 PE=2 SV=1
rna-XM_053674527.1	col27a1b	NC_030437.2	9583666	9622571	500	279	0.558	63	216	V3-type	Extracellular structures	-	-	GO:0005201(extracellular matrix structural constituent)	K19721 COL5AS; collagen, type V/XI/XXIV/XXVII, alpha	XP_026787226.1	2.1e-256	891.7	XP_026787226.1 collagen alpha-1(XXVII) chain isoform X2 [Pangasianodon hypophthalmus]	A0MSJ1|CRA1B_DANRE	0	1984	Collagen alpha-1(XXVII) chain B OS=Danio rerio GN=col27a1b PE=2 SV=1
rna-XM_017471547.3	kmt2cb	NC_030422.2	11457939	11460313	1322	737	0.5575	498	239	V2-type	General function prediction only	-	GO:0005634(nucleus)	GO:0005515(protein binding)	K09188 MLL3; histone-lysine N-methyltransferase MLL3 [EC:2.1.1.43]	XP_026792007.1	0.0e+00	7062.2	XP_026792007.1 histone-lysine N-methyltransferase 2C-like [Pangasianodon hypophthalmus]	Q8NEZ4|KMT2C_HUMAN	0	1998	Histone-lysine N-methyltransferase 2C OS=Homo sapiens GN=KMT2C PE=1 SV=3
rna-XM_017465064.3	LOC108263861	NC_030418.2	19325643	19334928	7940	4426	0.5574	753	3673	V3-type	-	-	-	-	-	XP_026799992.1	0.0e+00	4488.3	XP_026799992.1 cardiac-enriched FHL2-interacting protein [Pangasianodon hypophthalmus]	Q711Q0|CJ071_HUMAN	7.86e-24	115	Uncharacterized protein C10orf71 OS=Homo sapiens GN=C10orf71 PE=2 SV=2
rna-XM_017473660.3	dpyda.1	NC_030416.2	17561798	17684427	1172	653	0.5572	283	370	V3-type	Nucleotide transport and metabolism	GO:0055114(oxidation-reduction process)	GO:0005737(cytoplasm)	GO:0016491(oxidoreductase activity),GO:0016627(oxidoreductase activity, acting on the CH-CH group of donors)	K00207 DPYD; dihydropyrimidine dehydrogenase (NADP+) [EC:1.3.1.2]	XP_026782336.1	0.0e+00	2028.8	XP_026782336.1 dihydropyrimidine dehydrogenase [NADP(+)] [Pangasianodon hypophthalmus]	Q6NYG8|DPYD_DANRE	0	1784	Dihydropyrimidine dehydrogenase [NADP(+)] OS=Danio rerio GN=dpyd PE=2 SV=1
rna-XM_017455506.3	zbtb2b	NC_030440.2	17047874	17049932	1813	1010	0.5571	214	796	V3-type	General function prediction only	-	-	GO:0003676(nucleic acid binding),GO:0005515(protein binding)	K10489 ZBTB2; zinc finger and BTB domain-containing protein 2	XP_026778555.1	4.6e-258	895.6	XP_026778555.1 zinc finger and BTB domain-containing protein 2 [Pangasianodon hypophthalmus]	Q8N680|ZBTB2_HUMAN	8.84e-179	515	Zinc finger and BTB domain-containing protein 2 OS=Homo sapiens GN=ZBTB2 PE=1 SV=1
rna-XM_053681123.1	pou2f2a	NC_030416.2	10761688	10763242	494	275	0.5567	132	143	V3-type	Transcription	GO:0006355(regulation of transcription, DNA-templated)	-	GO:0003677(DNA binding),GO:0003700(DNA-binding transcription factor activity)	K09364 POU2F, OTF; POU domain transcription factor, class 2	XP_027003916.1	1.8e-220	770.8	XP_027003916.1 POU domain, class 2, transcription factor 2 isoform X5 [Tachysurus fulvidraco]	P09086|PO2F2_HUMAN	1.25e-132	398	POU domain, class 2, transcription factor 2 OS=Homo sapiens GN=POU2F2 PE=1 SV=3
rna-XM_053685937.1	kcnq1.2	NC_030429.2	21185527	21187513	397	221	0.5567	0	221	V3-type	Inorganic ion transport and metabolism	GO:0006811(ion transport),GO:0055085(transmembrane transport)	GO:0016020(membrane)	GO:0005216(ion channel activity)	K04926 KCNQ1, KV7.1; potassium voltage-gated channel KQT-like subfamily member 1	XP_026775358.1	0.0e+00	1256.5	XP_026775358.1 potassium voltage-gated channel subfamily KQT member 1-like [Pangasianodon hypophthalmus]	O73925|KCNQ1_SQUAC	0	703	Potassium voltage-gated channel subfamily KQT member 1 OS=Squalus acanthias GN=KCNQ1 PE=2 SV=1
rna-XM_017475897.3	scaf8	NC_030424.2	3124917	3126977	1279	711	0.5559	97	614	V3-type	RNA processing and modification; Transcription	-	-	GO:0003676(nucleic acid binding)	K13191 RBM16, SCAF8; RNA-binding protein 16	XP_026781913.1	0.0e+00	1291.9	XP_026781913.1 protein SCAF8 [Pangasianodon hypophthalmus]	Q6DID3|SCAF8_MOUSE	0	828	Protein SCAF8 OS=Mus musculus GN=Scaf8 PE=1 SV=1
rna-XM_017480240.3	amotl2a	NC_030426.2	16965695	16974871	1979	1100	0.5558	247	853	V3-type	-	-	-	-	K06104 AMOTL; angiomotin like	XP_026775484.1	0.0e+00	1183.3	XP_026775484.1 angiomotin-like protein 2 [Pangasianodon hypophthalmus]	A1YB07|AMOL2_DANRE	0	984	Angiomotin-like 2a OS=Danio rerio GN=amotl2a PE=1 SV=2
rna-XM_017470643.2	mfsd6b	NC_030421.2	4961429	4962842	1202	668	0.5557	197	471	V3-type	General function prediction only	-	-	-	-	XP_026768972.1	0.0e+00	1221.5	XP_026768972.1 major facilitator superfamily domain-containing protein 6 isoform X1 [Pangasianodon hypophthalmus]	Q6ZSS7|MFSD6_HUMAN	0	878	Major facilitator superfamily domain-containing protein 6 OS=Homo sapiens GN=MFSD6 PE=1 SV=2
rna-XM_017493232.3	ppp1r27a	NC_030417.2	24756341	24758000	1082	601	0.5555	44	557	V3-type	Signal transduction mechanisms; Posttranslational modification, protein turnover, chaperones	-	-	-	K17566 PPP1R27; protein phosphatase 1 regulatory subunit 27	XP_026997463.1	1.2e-58	231.9	XP_026997463.1 protein phosphatase 1 regulatory subunit 27-like [Tachysurus fulvidraco]	Q9D119|PPR27_MOUSE	2.32e-66	204	Protein phosphatase 1 regulatory subunit 27 OS=Mus musculus GN=Ppp1r27 PE=2 SV=1
rna-XM_017492635.3	polq	NC_030433.2	17743277	17745867	1959	1088	0.5554	429	659	V3-type	General function prediction only	GO:0006260(DNA replication)	-	GO:0003677(DNA binding),GO:0003887(DNA-directed DNA polymerase activity),GO:0003676(nucleic acid binding),GO:0005524(ATP binding)	K02349 POLQ; DNA polymerase theta [EC:2.7.7.7]	XP_026794263.1	0.0e+00	4400.1	XP_026794263.1 DNA polymerase theta isoform X1 [Pangasianodon hypophthalmus]	O75417|DPOLQ_HUMAN	0	1236	DNA polymerase theta OS=Homo sapiens GN=POLQ PE=1 SV=2
rna-XM_017484603.3	fgf18a	NC_030429.2	8987320	8989130	1404	779	0.5548	287	492	V3-type	Signal transduction mechanisms	-	-	GO:0008083(growth factor activity)	K04358 FGF; fibroblast growth factor	XP_026775334.1	4.2e-114	416	XP_026775334.1 fibroblast growth factor 18-like [Pangasianodon hypophthalmus]	O88182|FGF18_RAT	1.42e-93	275	Fibroblast growth factor 18 OS=Rattus norvegicus GN=Fgf18 PE=2 SV=1
rna-XM_017491893.3	LOC108278487	NC_030433.2	17961879	17963961	757	420	0.5548	92	328	V3-type	-	-	-	GO:0005515(protein binding)	-	XP_026794200.1	0.0e+00	2559.6	XP_026794200.1 LOW QUALITY PROTEIN: V-set and immunoglobulin domain-containing protein 10-like 2 [Pangasianodon hypophthalmus]	A2AJ76|HMCN2_MOUSE	2.38e-24	115	Hemicentin-2 OS=Mus musculus GN=Hmcn2 PE=2 SV=1
rna-XM_017487027.2	ubr4	NC_030430.2	16341180	16365065	1031	572	0.5548	129	443	V3-type	Signal transduction mechanisms	-	-	GO:0008270(zinc ion binding)	K10691 UBR4, ZUBR1; E3 ubiquitin-protein ligase UBR4 [EC:2.3.2.27]	XP_027026148.1	0.0e+00	9569.9	XP_027026148.1 E3 ubiquitin-protein ligase UBR4 isoform X1 [Tachysurus fulvidraco]	Q5T4S7|UBR4_HUMAN	0	8971	E3 ubiquitin-protein ligase UBR4 OS=Homo sapiens GN=UBR4 PE=1 SV=1
rna-XM_017486869.3	casz1	NC_030430.2	19758234	19811872	2081	1153	0.5541	403	750	V3-type	General function prediction only	-	-	-	-	XP_026776925.1	0.0e+00	3136.7	XP_026776925.1 zinc finger protein castor homolog 1 isoform X3 [Pangasianodon hypophthalmus]	Q9CWL2|CASZ1_MOUSE	0	2118	Zinc finger protein castor homolog 1 OS=Mus musculus GN=Casz1 PE=1 SV=3
rna-XM_017480318.3	rreb1a	NC_030416.2	31175793	31181354	1539	851	0.553	137	714	V3-type	General function prediction only	-	-	GO:0003676(nucleic acid binding)	K20210 RREB1; ras-responsive element-binding protein 1	XP_026800543.1	0.0e+00	1868.6	XP_026800543.1 ras-responsive element-binding protein 1-like [Pangasianodon hypophthalmus]	O57415|RREB1_CHICK	0	991	Ras-responsive element-binding protein 1 OS=Gallus gallus GN=RREB1 PE=2 SV=2
rna-XM_017491584.3	arhgap32a	NC_030432.2	7207880	7211395	1597	883	0.5529	341	542	V3-type	Signal transduction mechanisms	GO:0007165(signal transduction)	-	GO:0005515(protein binding)	K20647 ARHGAP32; Rho GTPase-activating protein 32	XP_026780607.1	0.0e+00	3032.3	XP_026780607.1 rho GTPase-activating protein 32-like isoform X1 [Pangasianodon hypophthalmus]	Q811P8|RHG32_MOUSE	0	1154	Rho GTPase-activating protein 32 OS=Mus musculus GN=Arhgap32 PE=1 SV=2
rna-XM_047152029.2	june	NC_030443.2	16505688	16507907	1510	834	0.5523	368	466	V3-type	Transcription	GO:0006355(regulation of transcription, DNA-templated)	-	GO:0003700(DNA-binding transcription factor activity)	K04448 JUN; transcription factor AP-1	XP_026777773.1	2.2e-152	543.9	XP_026777773.1 transcription factor AP-1-like [Pangasianodon hypophthalmus]	P54864|JUN_SERCA	1.02e-82	256	Transcription factor AP-1 OS=Serinus canaria GN=JUN PE=2 SV=1
rna-XM_017481343.3	myh14	NC_030416.2	16940728	16943575	784	433	0.5523	241	192	V2-type	Cytoskeleton	-	GO:0016459(myosin complex)	GO:0003774(motor activity),GO:0005524(ATP binding)	K10352 MYH; myosin heavy chain	XP_026782700.1	0.0e+00	1867.8	XP_026782700.1 myosin-10-like isoform X3 [Pangasianodon hypophthalmus]	P35580|MYH10_HUMAN	0	2530	Myosin-10 OS=Homo sapiens GN=MYH10 PE=1 SV=3
rna-XM_017475472.3	LOC108269528	NC_030424.2	20275989	20278183	618	341	0.5518	127	214	V3-type	Cell wall/membrane/envelope biogenesis	-	GO:0016021(integral component of membrane)	-	K19949 OTOF; otoferlin	XP_026789520.1	0.0e+00	3402.1	XP_026789520.1 otoferlin-like [Pangasianodon hypophthalmus]	Q5SPC5|OTOF_DANRE	0	2949	Otoferlin OS=Danio rerio GN=otof PE=3 SV=1
rna-XM_017484174.2	med1	NC_030428.2	2251615	2255976	2403	1325	0.5514	777	548	V2-type	-	GO:0006357(regulation of transcription by RNA polymerase II)	GO:0016592(mediator complex)	GO:0003712(transcription coregulator activity)	K15144 MED1; mediator of RNA polymerase II transcription subunit 1	XP_026803674.1	0.0e+00	2327	XP_026803674.1 mediator of RNA polymerase II transcription subunit 1 [Pangasianodon hypophthalmus]	A1L0Z0|MED1_XENTR	0	1362	Mediator of RNA polymerase II transcription subunit 1 OS=Xenopus tropicalis GN=med1 PE=1 SV=1
rna-XM_017483023.3	rsph10b	NC_030428.2	11999846	12002735	842	464	0.5511	145	319	V3-type	General function prediction only	-	-	-	-	XP_026771523.1	3.9e-235	820.1	XP_026771523.1 radial spoke head 10 homolog B2 isoform X2 [Pangasianodon hypophthalmus]	Q08CH7|RS10B_DANRE	0	730	Radial spoke head 10 homolog B OS=Danio rerio GN=rsph10b PE=2 SV=1
rna-XM_017463110.3	si:ch211-89o9.6	NC_030418.2	28275028	28276966	1371	755	0.5507	94	661	V3-type	General function prediction only	-	-	GO:0003676(nucleic acid binding)	-	XP_026790776.1	5.1e-266	922.2	XP_026790776.1 zinc finger protein sens-like isoform X1 [Pangasianodon hypophthalmus]	Q0VAW7|ZN112_MOUSE	9.48e-24	109	Zinc finger protein 112 OS=Mus musculus GN=Znf112 PE=2 SV=2
rna-XM_047155884.2	tns1b	NC_030421.2	30081469	30082941	1019	561	0.5505	117	444	V3-type	General function prediction only; Signal transduction mechanisms	-	-	GO:0005515(protein binding)	K18080 TNS; tensin	XP_026766770.1	0.0e+00	2790.4	XP_026766770.1 tensin-1 isoform X3 [Pangasianodon hypophthalmus]	Q9GLM4|TENS1_BOVIN	0	1573	Tensin-1 OS=Bos taurus GN=TNS1 PE=2 SV=1
rna-XM_017485331.3	klf13	NC_030429.2	15726606	15734488	7061	3887	0.5505	1023	2864	V3-type	General function prediction only	-	-	GO:0003676(nucleic acid binding)	K09208 KLF9S, BTEB; krueppel-like factor 9/13/14/16	XP_026774855.1	3.1e-102	377.1	XP_026774855.1 Krueppel-like factor 13 [Pangasianodon hypophthalmus]	Q9Y2Y9|KLF13_HUMAN	3.19e-91	275	Krueppel-like factor 13 OS=Homo sapiens GN=KLF13 PE=1 SV=1
rna-XM_017480682.3	tpbga	NC_030427.2	19995683	19998758	1948	1072	0.5503	248	824	V3-type	General function prediction only	-	-	GO:0005515(protein binding)	-	XP_026783775.1	2.7e-132	477.2	XP_026783775.1 trophoblast glycoprotein-like [Pangasianodon hypophthalmus]	Q13641|TPBG_HUMAN	4.96e-83	261	Trophoblast glycoprotein OS=Homo sapiens GN=TPBG PE=1 SV=1
rna-XM_017488294.3	pcdh1a	NC_030431.2	3643417	3646984	2848	1566	0.5499	354	1212	V3-type	-	GO:0007156(homophilic cell adhesion via plasma membrane adhesion molecules)	GO:0016020(membrane)	GO:0005509(calcium ion binding)	K16498 PCDHD1; protocadherin delta 1	XP_026799780.1	0.0e+00	2189.5	XP_026799780.1 protocadherin-1-like [Pangasianodon hypophthalmus]	Q08174|PCDH1_HUMAN	0	1295	Protocadherin-1 OS=Homo sapiens GN=PCDH1 PE=1 SV=2
rna-XM_017473242.3	LOC108268335	NC_030422.2	18343057	18345709	1496	822	0.5495	451	371	V2-type	-	-	-	-	-	XP_026791627.1	9.0e-266	921.4	XP_026791627.1 transmembrane protein 151A-like [Pangasianodon hypophthalmus]	Q68FE7|T151B_MOUSE	1.43e-177	518	Transmembrane protein 151B OS=Mus musculus GN=Tmem151b PE=2 SV=1
rna-XM_017480292.3	LOC108272105	NC_030426.2	14741335	14744261	1030	565	0.5485	114	451	V3-type	-	-	-	-	-	XP_026782127.1	0.0e+00	1263.8	XP_026782127.1 espin-like protein [Pangasianodon hypophthalmus]	Q3UYR4|ESPNL_MOUSE	0	822	Espin-like protein OS=Mus musculus GN=Espnl PE=2 SV=1
rna-XM_053685493.1	LOC128634886	NC_030429.2	9082692	9085196	2268	1243	0.5481	508	735	V3-type	Function unknown	GO:0007156(homophilic cell adhesion via plasma membrane adhesion molecules)	GO:0016020(membrane)	GO:0005509(calcium ion binding)	-	XP_026775203.1	0.0e+00	1362.1	XP_026775203.1 protocadherin alpha-7-like isoform X5 [Pangasianodon hypophthalmus]	Q5DRA3|PCDGL_PANTR	0	597	Protocadherin gamma-C4 OS=Pan troglodytes GN=PCDHGC4 PE=3 SV=1
rna-XM_017466318.3	bcar1	NC_071284.1	15346626	15348691	1114	610	0.5476	87	523	V3-type	-	-	-	GO:0005515(protein binding)	K05726 BCAR1, CAS; breast cancer anti-estrogen resistance 1	XP_026783124.1	0.0e+00	1464.9	XP_026783124.1 breast cancer anti-estrogen resistance protein 1 isoform X2 [Pangasianodon hypophthalmus]	Q61140|BCAR1_MOUSE	0	826	Breast cancer anti-estrogen resistance protein 1 OS=Mus musculus GN=Bcar1 PE=1 SV=2
rna-XM_017450973.3	klhdc7a	NC_030436.2	8013250	8015909	1442	789	0.5472	176	613	V3-type	General function prediction only	-	-	GO:0005515(protein binding)	-	XP_026788355.1	0.0e+00	1308.9	XP_026788355.1 kelch domain-containing protein 7A [Pangasianodon hypophthalmus]	A2APT9|KLD7A_MOUSE	2.97e-142	440	Kelch domain-containing protein 7A OS=Mus musculus GN=Klhdc7a PE=1 SV=3
rna-XM_017466602.3	map3k10	NC_071284.1	6716090	6718480	976	534	0.5471	144	390	V3-type	Signal transduction mechanisms	GO:0006468(protein phosphorylation)	-	GO:0005515(protein binding),GO:0004672(protein kinase activity)	K04418 MAP3K10, MLK2; mitogen-activated protein kinase kinase kinase 10 [EC:2.7.11.25]	XP_026769782.1	0.0e+00	1698.3	XP_026769782.1 mitogen-activated protein kinase kinase kinase 10 [Pangasianodon hypophthalmus]	Q7T2V3|M3K10_XENLA	0	1148	Mitogen-activated protein kinase kinase kinase 10 OS=Xenopus laevis GN=map3k10 PE=1 SV=1
rna-XM_017478967.3	pias4a	NC_030425.2	12264921	12268087	2488	1361	0.547	237	1124	V3-type	Transcription	-	-	GO:0008270(zinc ion binding)	K16065 PIAS4; E3 SUMO-protein ligase PIAS4	XP_026781297.1	5.6e-253	878.6	XP_026781297.1 E3 SUMO-protein ligase PIAS4 [Pangasianodon hypophthalmus]	Q8N2W9|PIAS4_HUMAN	0	522	E3 SUMO-protein ligase PIAS4 OS=Homo sapiens GN=PIAS4 PE=1 SV=1
rna-XM_017494717.3	atxn10	NC_030434.2	16956706	16959142	1226	670	0.5465	233	437	V3-type	Function unknown	-	-	-	K19323 ATXN10; ataxin-10	XP_026778841.1	2.9e-251	872.8	XP_026778841.1 ataxin-10 [Pangasianodon hypophthalmus]	Q5FVB0|ATX10_XENTR	2.81e-116	353	Ataxin-10 OS=Xenopus tropicalis GN=atxn10 PE=2 SV=1
rna-XM_053674297.1	camsap1b	NC_030437.2	9813163	9814926	1099	600	0.546	139	461	V3-type	Cytoskeleton	GO:0031175(neuron projection development)	-	GO:0008017(microtubule binding),GO:0005516(calmodulin binding),GO:0030507(spectrin binding)	K17493 CAMSAP; calmodulin-regulated spectrin-associated protein	XP_026787042.1	0.0e+00	2106.3	XP_026787042.1 calmodulin-regulated spectrin-associated protein 1 isoform X2 [Pangasianodon hypophthalmus]	A5WUN7|CAM1B_DANRE	0	1865	Calmodulin-regulated spectrin-associated protein 1-B OS=Danio rerio GN=camsap1b PE=3 SV=1
rna-XM_017491476.3	itprid1	NC_030416.2	19401615	19408719	955	521	0.5455	247	274	V3-type	-	-	-	GO:0005102(signaling receptor binding)	-	XP_026781887.1	0.0e+00	1283.5	XP_026781887.1 protein ITPRID2-like isoform X2 [Pangasianodon hypophthalmus]	Q14B48|CC129_MOUSE	8.88e-39	159	Coiled-coil domain-containing protein 129 OS=Mus musculus GN=Ccdc129 PE=2 SV=1
rna-XM_047161081.2	LOC108276667	NC_030431.2	3848493	3850615	2010	1096	0.5453	283	813	V3-type	Function unknown	GO:0007156(homophilic cell adhesion via plasma membrane adhesion molecules)	GO:0016020(membrane)	GO:0005509(calcium ion binding)	-	XP_026799489.1	0.0e+00	1405.6	XP_026799489.1 protocadherin alpha-8-like [Pangasianodon hypophthalmus]	Q5DRA5|PCDGJ_PANTR	0	608	Protocadherin gamma-B7 OS=Pan troglodytes GN=PCDHGB7 PE=3 SV=1
rna-XM_017488727.3	LOC108276780	NC_030431.2	18206060	18213322	5751	3134	0.5449	363	2771	V3-type	-	-	-	-	-	XP_026797625.1	0.0e+00	3474.5	XP_026797625.1 testis-expressed protein 15 isoform X1 [Pangasianodon hypophthalmus]	Q9BXT5|TEX15_HUMAN	1.17e-42	176	Testis-expressed sequence 15 protein OS=Homo sapiens GN=TEX15 PE=2 SV=2
rna-XM_017463217.3	drgx	NC_030418.2	19339034	19341318	1240	675	0.5444	97	578	V3-type	General function prediction only	-	-	GO:0003677(DNA binding)	-	XP_026799412.1	9.2e-160	568.2	XP_026799412.1 dorsal root ganglia homeobox protein [Pangasianodon hypophthalmus]	A6NNA5|DRGX_HUMAN	3.95e-136	388	Dorsal root ganglia homeobox protein OS=Homo sapiens GN=DRGX PE=3 SV=1
rna-XM_017490975.3	hic1	NC_030432.2	11377765	11385843	3788	2062	0.5444	397	1665	V3-type	General function prediction only	-	-	GO:0005515(protein binding),GO:0003676(nucleic acid binding)	-	XP_026779919.1	0.0e+00	1104	XP_026779919.1 hypermethylated in cancer 1 protein [Pangasianodon hypophthalmus]	Q90850|HIC1_CHICK	0	647	Hypermethylated in cancer 1 protein (Fragment) OS=Gallus gallus GN=HIC1 PE=2 SV=2
rna-XM_017487167.3	mlh3	NC_030430.2	4370968	4373801	1062	578	0.5443	243	335	V3-type	Replication, recombination and repair	GO:0006298(mismatch repair)	-	GO:0005524(ATP binding),GO:0030983(mismatched DNA binding)	K08739 MLH3; DNA mismatch repair protein MLH3	XP_026776326.1	0.0e+00	1897.5	XP_026776326.1 DNA mismatch repair protein Mlh3 isoform X1 [Pangasianodon hypophthalmus]	Q9UHC1|MLH3_HUMAN	3.66e-145	476	DNA mismatch repair protein Mlh3 OS=Homo sapiens GN=MLH3 PE=1 SV=3
rna-XM_017478015.3	LOC108270950	NC_030416.2	12365584	12369919	2018	1097	0.5436	295	802	V3-type	General function prediction only	-	-	GO:0003676(nucleic acid binding)	-	XP_026795963.1	0.0e+00	1109.7	XP_026795963.1 zinc finger protein 398-like [Pangasianodon hypophthalmus]	Q96C55|ZN524_HUMAN	1.89e-46	169	Zinc finger protein 524 OS=Homo sapiens GN=ZNF524 PE=1 SV=1
rna-XM_047157665.2	col12a1a	NC_030424.2	16730033	16764771	885	481	0.5435	256	225	V2-type	Extracellular structures	-	-	GO:0005515(protein binding)	K08132 COL12A; collagen, type XII, alpha	XP_026790165.1	0.0e+00	3049.2	XP_026790165.1 collagen alpha-1(XII) chain isoform X4 [Pangasianodon hypophthalmus]	P13944|COCA1_CHICK	0	2147	Collagen alpha-1(XII) chain OS=Gallus gallus GN=COL12A1 PE=1 SV=3
rna-XM_047152886.2	LOC124626822	NC_071284.1	11481755	11482416	383	208	0.5431	39	169	V3-type	-	-	-	-	-	XP_026783299.1	9.6e-81	305.1	XP_026783299.1 A-kinase-interacting protein 1-like [Pangasianodon hypophthalmus]	Q9JJR5|AKIP1_MOUSE	1.33e-13	69.3	A-kinase-interacting protein 1 OS=Mus musculus GN=Akip1 PE=2 SV=1
rna-XM_017463725.3	ldb1a	NC_030418.2	20608034	20611586	2318	1258	0.5427	243	1015	V3-type	Transcription	-	-	-	K15617 LDB1; LIM domain-binding protein 1	XP_026797436.1	3.4e-192	676.4	XP_026797436.1 LIM domain-binding protein 1 isoform X2 [Pangasianodon hypophthalmus]	O73715|LDB1A_DANRE	0	733	LIM domain-binding protein 1-A OS=Danio rerio GN=ldb1a PE=2 SV=1
rna-XM_017489753.3	zbtb21	NC_030431.2	4947823	4951447	3113	1687	0.5419	617	1070	V3-type	General function prediction only	-	-	GO:0003676(nucleic acid binding),GO:0005515(protein binding)	-	XP_026766156.1	0.0e+00	1567.7	XP_026766156.1 zinc finger and BTB domain-containing protein 21 [Pangasianodon hypophthalmus]	Q9ULJ3|ZBT21_HUMAN	0	777	Zinc finger and BTB domain-containing protein 21 OS=Homo sapiens GN=ZBTB21 PE=1 SV=2
rna-XM_017459983.3	tprn	NC_030443.2	15531471	15533709	1375	745	0.5418	169	576	V3-type	-	-	-	GO:0019902(phosphatase binding)	-	XP_026777490.1	0.0e+00	1199.9	XP_026777490.1 taperin [Pangasianodon hypophthalmus]	A2AI08|TPRN_MOUSE	2.87e-48	186	Taperin OS=Mus musculus GN=Tprn PE=1 SV=1
rna-XM_017480051.3	tox2	NC_030426.2	7553014	7553274	72	39	0.5417	26	13	V2-type	General function prediction only	-	-	-	-	XP_026770788.1	3.1e-270	936	XP_026770788.1 TOX high mobility group box family member 2 isoform X1 [Pangasianodon hypophthalmus]	Q76IQ7|TOX2_RAT	2.77e-103	322	TOX high mobility group box family member 2 OS=Rattus norvegicus GN=Tox2 PE=2 SV=1
rna-XM_017469154.3	cracdla	NC_030421.2	32404053	32405807	962	521	0.5416	119	402	V3-type	-	-	-	-	-	XP_026768699.1	0.0e+00	1452.2	XP_026768699.1 uncharacterized protein KIAA1211-like homolog [Pangasianodon hypophthalmus]	Q6NV74|K121L_HUMAN	1.68e-16	88.6	Uncharacterized protein KIAA1211-like OS=Homo sapiens GN=KIAA1211L PE=2 SV=3
rna-XM_047155575.2	si:dkeyp-69b9.3	NC_030416.2	12342123	12344969	870	471	0.5414	81	390	V3-type	-	-	-	-	K22526 MYOCD; myocardin	XP_026795394.1	0.0e+00	1228	XP_026795394.1 myocardin-like isoform X2 [Pangasianodon hypophthalmus]	Q8IZQ8|MYCD_HUMAN	8.92e-30	130	Myocardin OS=Homo sapiens GN=MYOCD PE=1 SV=1
rna-XM_017478101.3	tlnrd1	NC_030425.2	20165193	20168874	2513	1360	0.5412	563	797	V3-type	Cytoskeleton	-	-	-	-	XP_027017872.1	1.3e-184	651	XP_027017872.1 talin rod domain-containing protein 1 [Tachysurus fulvidraco]	Q9ERE8|MESD1_MOUSE	1.30e-178	502	Mesoderm development candidate 1 OS=Mus musculus GN=Mesdc1 PE=1 SV=1
rna-XM_017464522.3	bcl11aa	NC_030418.2	22262420	22262755	329	178	0.541	177	1	V2-type	General function prediction only	-	-	GO:0003676(nucleic acid binding)	K22045 BCL11A; B-cell lymphoma/leukemia 11A	XP_026797620.1	0.0e+00	1423.3	XP_026797620.1 B-cell lymphoma/leukemia 11A [Pangasianodon hypophthalmus]	Q9H165|BC11A_HUMAN	0	1135	B-cell lymphoma/leukemia 11A OS=Homo sapiens GN=BCL11A PE=1 SV=2
rna-XM_047150788.2	trib2	NC_030440.2	6003002	6005086	1614	873	0.5409	250	623	V3-type	Signal transduction mechanisms	GO:0006468(protein phosphorylation)	-	GO:0004672(protein kinase activity),GO:0005524(ATP binding)	K08814 TRIB1_2; tribbles homolog 1/2	XP_027005755.1	1.5e-193	680.6	XP_027005755.1 tribbles homolog 2 [Tachysurus fulvidraco]	Q92519|TRIB2_HUMAN	0	554	Tribbles homolog 2 OS=Homo sapiens GN=TRIB2 PE=2 SV=1
rna-XM_017461655.3	arhgef40	NC_030444.2	8641543	8642734	1191	644	0.5407	0	644	V3-type	Signal transduction mechanisms	GO:0035023(regulation of Rho protein signal transduction)	-	GO:0005089(Rho guanyl-nucleotide exchange factor activity)	-	XP_026799035.1	0.0e+00	3145.5	XP_026799035.1 pleckstrin homology domain-containing family G member 4B-like [Pangasianodon hypophthalmus]	Q3UPH7|ARH40_MOUSE	4.07e-66	251	Rho guanine nucleotide exchange factor 40 OS=Mus musculus GN=Arhgef40 PE=1 SV=1
rna-XM_017490951.3	wdr81	NC_030432.2	11894068	11899552	1670	903	0.5407	392	511	V3-type	Function unknown	-	-	GO:0005515(protein binding)	K17601 WDR81; WD repeat-containing protein 81	XP_026780006.1	0.0e+00	3748.4	XP_026780006.1 WD repeat-containing protein 81 [Pangasianodon hypophthalmus]	D4A929|WDR81_RAT	0	1959	WD repeat-containing protein 81 OS=Rattus norvegicus GN=Wdr81 PE=3 SV=1
rna-XM_017471130.3	ankib1b	NC_030416.2	13248493	13249664	642	347	0.5405	36	311	V3-type	Posttranslational modification, protein turnover, chaperones	-	-	GO:0005515(protein binding)	K11967 ANKIB1; ankyrin repeat and IBR domain-containing protein 1 [EC:2.3.2.31]	XP_026795523.1	0.0e+00	2187.1	XP_026795523.1 ankyrin repeat and IBR domain-containing protein 1 isoform X1 [Pangasianodon hypophthalmus]	Q9P2G1|AKIB1_HUMAN	0	1570	Ankyrin repeat and IBR domain-containing protein 1 OS=Homo sapiens GN=ANKIB1 PE=1 SV=3
rna-XM_047150582.2	baiap3	NC_030439.2	8873741	8876005	385	208	0.5403	96	112	V3-type	Intracellular trafficking, secretion, and vesicular transport; Signal transduction mechanisms	-	-	-	K15621 BAIAP3; BAI1-associated protein 3	XP_026786027.1	0.0e+00	2249.9	XP_026786027.1 BAI1-associated protein 3 [Pangasianodon hypophthalmus]	O94812|BAIP3_HUMAN	0	1039	BAI1-associated protein 3 OS=Homo sapiens GN=BAIAP3 PE=1 SV=2
rna-XM_017453934.3	lypla2	NC_030439.2	9327369	9328067	489	264	0.5399	91	173	V3-type	Lipid transport and metabolism	-	-	GO:0016787(hydrolase activity)	K06130 LYPLA2; lysophospholipase II [EC:3.1.1.5]	NP_001187573.1	1.3e-132	477.6	NP_001187573.1 acyl-protein thioesterase 2 [Ictalurus punctatus]	Q9QYL8|LYPA2_RAT	2.02e-142	400	Acyl-protein thioesterase 2 OS=Rattus norvegicus GN=Lypla2 PE=1 SV=1
rna-XM_017461816.3	znf219	NC_030444.2	8654338	8660495	5391	2909	0.5396	83	2826	V3-type	General function prediction only	-	-	GO:0003676(nucleic acid binding)	-	XP_026799036.1	0.0e+00	1660.6	XP_026799036.1 zinc finger protein 219-like isoform X1 [Pangasianodon hypophthalmus]	O15090|ZN536_HUMAN	6.10e-95	333	Zinc finger protein 536 OS=Homo sapiens GN=ZNF536 PE=1 SV=3
rna-XM_053687968.1	LOC128635360	NC_030433.2	17980405	17983305	1044	563	0.5393	89	474	V3-type	-	-	-	GO:0005515(protein binding)	-	XP_026794201.1	0.0e+00	2769.2	XP_026794201.1 hemicentin-1-like [Pangasianodon hypophthalmus]	A2AJ76|HMCN2_MOUSE	1.06e-33	146	Hemicentin-2 OS=Mus musculus GN=Hmcn2 PE=2 SV=1
rna-XM_017480771.3	zswim2	NC_030427.2	14386472	14387900	933	503	0.5391	87	416	V3-type	-	-	-	GO:0008270(zinc ion binding)	K15716 ZSWIM2; E3 ubiquitin-protein ligase ZSWIM2 [EC:2.3.2.27]	XP_026788836.1	4.1e-297	1025.4	XP_026788836.1 E3 ubiquitin-protein ligase ZSWIM2 isoform X1 [Pangasianodon hypophthalmus]	Q9D9X6|ZSWM2_MOUSE	1.05e-136	414	E3 ubiquitin-protein ligase Zswim2 OS=Mus musculus GN=Zswim2 PE=1 SV=1
rna-XM_053679709.1	atl2	NC_030418.2	17698422	17699283	687	369	0.5371	125	244	V3-type	General function prediction only	-	-	GO:0003924(GTPase activity),GO:0005525(GTP binding)	K17339 ATL; atlastin [EC:3.6.5.-]	XP_026797340.1	5.1e-198	695.7	XP_026797340.1 atlastin-2-like [Pangasianodon hypophthalmus]	Q6PA06|ATLA2_MOUSE	0	622	Atlastin-2 OS=Mus musculus GN=Atl2 PE=1 SV=1
rna-XM_017490352.3	LOC108277527	NC_030432.2	14919742	14920962	559	300	0.5367	169	131	V2-type	-	-	-	-	-	XP_026790522.1	1.1e-172	611.3	XP_026790522.1 protein FAM181B [Pangasianodon hypophthalmus]	Q80VF6|F181B_MOUSE	3.21e-54	185	Protein FAM181B OS=Mus musculus GN=Fam181b PE=2 SV=1
rna-XM_017484321.3	kif20bb	NC_030428.2	11668411	11670628	1395	748	0.5362	63	685	V3-type	Cytoskeleton	GO:0007018(microtubule-based movement)	-	GO:0003777(microtubule motor activity),GO:0005524(ATP binding),GO:0008017(microtubule binding)	K10402 KIF20; kinesin family member 20	XP_026771705.1	0.0e+00	1919.8	XP_026771705.1 kinesin-like protein KIF20B isoform X3 [Pangasianodon hypophthalmus]	Q96Q89|KI20B_HUMAN	6.81e-179	586	Kinesin-like protein KIF20B OS=Homo sapiens GN=KIF20B PE=1 SV=3
rna-XM_017474881.3	ccdc88b	NC_030423.2	15898082	15900691	707	379	0.5361	178	201	V3-type	Function unknown	-	-	-	-	XP_026991376.1	0.0e+00	1312	XP_026991376.1 girdin-like isoform X1 [Tachysurus fulvidraco]	Q3V6T2|GRDN_HUMAN	0	653	Girdin OS=Homo sapiens GN=CCDC88A PE=1 SV=2
rna-XM_017459628.3	ncor1	NC_030443.2	14135933	14138598	1661	889	0.5352	555	334	V2-type	Transcription	-	-	-	K04650 NCOR1, N-CoR; nuclear receptor co-repressor 1	XP_026988729.1	0.0e+00	3301.9	XP_026988729.1 nuclear receptor corepressor 1 isoform X6 [Tachysurus fulvidraco]	Q60974|NCOR1_MOUSE	0	1432	Nuclear receptor corepressor 1 OS=Mus musculus GN=Ncor1 PE=1 SV=1
rna-XM_017464454.3	LOC108263544	NC_030418.2	16273771	16276347	2259	1209	0.5352	0	1209	V3-type	-	-	-	-	K04573 NEF3, NF-M; neurofilament medium polypeptide (neurofilament 3)	XP_026790307.1	5.7e-236	823.2	XP_026790307.1 neurofilament medium polypeptide-like [Pangasianodon hypophthalmus]	P16053|NFM_CHICK	1.28e-97	331	Neurofilament medium polypeptide OS=Gallus gallus GN=NEFM PE=2 SV=2
rna-XM_017484359.3	zfp36l2	NC_030428.2	20573416	20576471	1317	704	0.5345	239	465	V3-type	General function prediction only	-	-	GO:0046872(metal ion binding)	K18753 ZFP36L; butyrate response factor	XP_026770322.1	1.6e-180	637.5	XP_026770322.1 mRNA decay activator protein ZFP36L2-A-like isoform X1 [Pangasianodon hypophthalmus]	A4IIN5|TISD_XENTR	6.54e-102	308	Zinc finger protein 36, C3H1 type-like 2 OS=Xenopus tropicalis GN=zfp36l2 PE=2 SV=2
rna-XM_017471908.2	gon4lb	NC_030416.2	15372706	15374572	644	344	0.5342	31	313	V3-type	-	GO:0006355(regulation of transcription, DNA-templated)	-	-	-	XP_026782230.1	0.0e+00	2951.8	XP_026782230.1 GON-4-like protein [Pangasianodon hypophthalmus]	Q3T8J9|GON4L_HUMAN	3.11e-167	573	GON-4-like protein OS=Homo sapiens GN=GON4L PE=1 SV=1
rna-XM_017476456.3	gdf7	NC_030424.2	12063576	12065930	1470	784	0.5333	309	475	V3-type	Signal transduction mechanisms	-	-	GO:0008083(growth factor activity)	K20013 GDF7; growth differentiation factor 7	XP_026789699.1	1.6e-194	684.1	XP_026789699.1 growth/differentiation factor 7-like [Pangasianodon hypophthalmus]	P85857|GDF6A_DANRE	1.65e-109	330	Growth/differentiation factor 6-A OS=Danio rerio GN=gdf6a PE=1 SV=1
rna-XM_017450120.3	LOC108254797	NC_030417.2	14381570	14385166	3256	1734	0.5326	232	1502	V3-type	General function prediction only	-	-	-	-	XP_026772915.1	0.0e+00	1414.8	XP_026772915.1 zinc finger protein 518B [Pangasianodon hypophthalmus]	B2RRE4|Z518B_MOUSE	8.20e-27	122	Zinc finger protein 518B OS=Mus musculus GN=Znf518b PE=2 SV=1
rna-XM_017455879.3	ppp2r5cb	NC_030440.2	2519377	2521474	1762	936	0.5312	96	840	V3-type	Signal transduction mechanisms	GO:0007165(signal transduction)	GO:0000159(protein phosphatase type 2A complex)	GO:0019888(protein phosphatase regulator activity)	K11584 PPP2R5; serine/threonine-protein phosphatase 2A regulatory subunit B'	XP_026778650.1	0.0e+00	1136.3	XP_026778650.1 serine/threonine-protein phosphatase 2A 56 kDa regulatory subunit gamma isoform isoform X1 [Pangasianodon hypophthalmus]	Q28653|2A5D_RABIT	0	904	Serine/threonine-protein phosphatase 2A 56 kDa regulatory subunit delta isoform OS=Oryctolagus cuniculus GN=PPP2R5D PE=2 SV=1
rna-XM_017456264.3	tlcd4b	NC_030417.2	26082446	26087004	2919	1550	0.531	621	929	V3-type	General function prediction only; Signal transduction mechanisms	-	GO:0016021(integral component of membrane)	-	-	XP_026772283.1	5.0e-152	542.3	XP_026772283.1 transmembrane protein 56-B-like isoform X1 [Pangasianodon hypophthalmus]	Q5XIY2|TM56B_DANRE	1.11e-166	464	Transmembrane protein 56-B OS=Danio rerio GN=tmem56b PE=2 SV=1
rna-XM_053682569.1	mapkbp1	NC_030424.2	18265480	18267707	1776	942	0.5304	190	752	V3-type	Function unknown	-	-	GO:0005515(protein binding)	K21763 MAPKBP1; mitogen-activated protein kinase binding protein 1	XP_026789668.1	0.0e+00	2270	XP_026789668.1 mitogen-activated protein kinase-binding protein 1-like isoform X4 [Pangasianodon hypophthalmus]	Q6DFF9|MABP1_XENLA	0	1408	Mitogen-activated protein kinase-binding protein 1 OS=Xenopus laevis GN=mapkbp1 PE=2 SV=1
rna-XM_053686533.1	camta1a	NC_030430.2	19049505	19065289	2075	1100	0.5301	352	748	V3-type	Function unknown	-	-	-	K21596 CAMTA; calmodulin-binding transcription activator	XP_026776348.1	0.0e+00	1117.4	XP_026776348.1 calmodulin-binding transcription activator 1-like isoform X2 [Pangasianodon hypophthalmus]	A2A891|CMTA1_MOUSE	0	838	Calmodulin-binding transcription activator 1 OS=Mus musculus GN=Camta1 PE=2 SV=1
rna-XM_053683136.1	LOC108270632	NC_030425.2	9907477	9912226	2320	1229	0.5297	300	929	V3-type	Lipid transport and metabolism	GO:0006869(lipid transport)	-	GO:0005319(lipid transporter activity)	-	XP_026775417.1	0.0e+00	2043.9	XP_026775417.1 vitellogenin-like [Pangasianodon hypophthalmus]	Q92093|VIT_ONCMY	0	1259	Vitellogenin OS=Oncorhynchus mykiss GN=vtg1 PE=1 SV=1
rna-XM_053675427.1	si:ch211-199g17.9	NC_030439.2	9466559	9467072	225	119	0.5289	50	69	V3-type	-	GO:0007130(synaptonemal complex assembly),GO:0070193(synaptonemal complex organization)	GO:0000795(synaptonemal complex)	-	K19534 SYCE1; synaptonemal complex central element protein 1	XP_026087511.1	9.2e-38	162.2	XP_026087511.1 synaptonemal complex central element protein 1 isoform X2 [Carassius auratus]	A8MT33|SYC1L_HUMAN	7.14e-14	70.1	Synaptonemal complex central element protein 1-like OS=Homo sapiens GN=SYCE1L PE=2 SV=3
rna-XM_017483532.3	mrtfba	NC_030428.2	12612130	12614807	817	432	0.5288	218	214	V2-type	-	-	-	-	K22525 MKL; MKL/myocardin-like protein	XP_026770787.1	0.0e+00	1417.1	XP_026770787.1 myocardin-related transcription factor B [Pangasianodon hypophthalmus]	Q9ULH7|MKL2_HUMAN	0	651	MKL/myocardin-like protein 2 OS=Homo sapiens GN=MKL2 PE=1 SV=3
rna-XM_017491924.3	ppp3ca	NC_030433.2	14373249	14377363	592	313	0.5287	192	121	V2-type	General function prediction only	-	-	GO:0016787(hydrolase activity)	K04348 PPP3C, CNA; serine/threonine-protein phosphatase 2B catalytic subunit [EC:3.1.3.16]	XP_027016709.1	1.9e-290	1003	XP_027016709.1 serine/threonine-protein phosphatase 2B catalytic subunit alpha isoform-like isoform X2 [Tachysurus fulvidraco]	Q08209|PP2BA_HUMAN	0	907	Serine/threonine-protein phosphatase 2B catalytic subunit alpha isoform OS=Homo sapiens GN=PPP3CA PE=1 SV=1
rna-XM_017463284.3	wnt8b	NC_030418.2	19888415	19891393	702	371	0.5285	127	244	V3-type	Signal transduction mechanisms	GO:0007275(multicellular organism development),GO:0016055(Wnt signaling pathway)	GO:0005576(extracellular region)	GO:0005102(signaling receptor binding)	K00714 WNT8; wingless-type MMTV integration site family, member 8	XP_026798663.1	3.8e-208	729.2	XP_026798663.1 protein Wnt-8b [Pangasianodon hypophthalmus]	P51029|WNT8B_DANRE	0	696	Protein Wnt-8b OS=Danio rerio GN=wnt8b PE=2 SV=1
rna-XM_017469932.3	lmo7a	NC_030421.2	22404145	22409161	1217	643	0.5283	158	485	V3-type	-	-	-	-	K06084 LMO7, FBXO20; F-box protein 20	XP_026768562.1	0.0e+00	2248.4	XP_026768562.1 LIM domain only protein 7 isoform X2 [Pangasianodon hypophthalmus]	Q8WWI1|LMO7_HUMAN	2.42e-127	441	LIM domain only protein 7 OS=Homo sapiens GN=LMO7 PE=1 SV=3
rna-XM_017456094.3	thbs1b	NC_030440.2	1148170	1150785	1822	962	0.528	276	686	V3-type	-	GO:0007155(cell adhesion)	GO:0005576(extracellular region)	GO:0005509(calcium ion binding),GO:0005515(protein binding)	K16857 THBS1; thrombospondin 1	XP_026778632.1	0.0e+00	1915.6	XP_026778632.1 thrombospondin-1-like [Pangasianodon hypophthalmus]	P35448|TSP1_XENLA	0	1829	Thrombospondin-1 OS=Xenopus laevis GN=thbs1 PE=2 SV=1
rna-XM_017456892.3	inab	NC_030441.2	14941584	14943030	1206	636	0.5274	223	413	V3-type	-	-	GO:0005882(intermediate filament)	-	K07608 NF66, INA; internexin neuronal intermediate filament protein, alpha	XP_027035051.1	5.8e-188	662.5	XP_027035051.1 alpha-internexin-like [Tachysurus fulvidraco]	Q16352|AINX_HUMAN	1.53e-180	517	Alpha-internexin OS=Homo sapiens GN=INA PE=1 SV=2
rna-XM_017469219.3	kcnj3a	NC_030421.2	22814809	22817224	1797	947	0.527	212	735	V3-type	Inorganic ion transport and metabolism	-	-	-	K04997 KCNJ3, KIR3.1; potassium inwardly-rectifying channel subfamily J member 3	XP_026802388.1	2.3e-267	926.4	XP_026802388.1 G protein-activated inward rectifier potassium channel 1 [Pangasianodon hypophthalmus]	P48549|KCNJ3_HUMAN	0	887	G protein-activated inward rectifier potassium channel 1 OS=Homo sapiens GN=KCNJ3 PE=1 SV=1
rna-XM_053685179.1	rnf151	NC_030428.2	12369558	12370695	568	299	0.5264	0	299	V3-type	Signal transduction mechanisms	-	-	GO:0008270(zinc ion binding)	-	XP_026770714.1	4.3e-93	347.1	XP_026770714.1 RING finger protein 151 [Pangasianodon hypophthalmus]	Q2TBT8|RN151_BOVIN	3.15e-60	197	RING finger protein 151 OS=Bos taurus GN=RNF151 PE=2 SV=1
rna-XM_017458105.3	nfil3-2	NC_030417.2	25906082	25909232	2958	1557	0.5264	145	1412	V3-type	Transcription	GO:0006355(regulation of transcription, DNA-templated)	-	GO:0003700(DNA-binding transcription factor activity)	-	XP_026997427.1	3.6e-247	859.4	XP_026997427.1 uncharacterized protein LOC113639631 [Tachysurus fulvidraco]	Q66J36|NFIL3_XENLA	2.46e-45	168	Nuclear factor interleukin-3-regulated protein OS=Xenopus laevis GN=nfil3 PE=2 SV=1
rna-XM_017450782.3	fgd5a	NC_030436.2	17192121	17194935	2140	1125	0.5257	272	853	V3-type	General function prediction only	GO:0035023(regulation of Rho protein signal transduction)	-	GO:0005089(Rho guanyl-nucleotide exchange factor activity),GO:0046872(metal ion binding)	K05724 FGD5_6; FYVE, RhoGEF and PH domain containing 5/6	XP_026791160.1	0.0e+00	2746.5	XP_026791160.1 FYVE, RhoGEF and PH domain-containing protein 5-like isoform X1 [Pangasianodon hypophthalmus]	Q6ZNL6|FGD5_HUMAN	0	996	FYVE, RhoGEF and PH domain-containing protein 5 OS=Homo sapiens GN=FGD5 PE=1 SV=3
rna-XM_017475540.3	cited4b	NC_030416.2	21600272	21603845	1201	631	0.5254	452	179	V2-type	-	GO:0006355(regulation of transcription, DNA-templated)	GO:0005634(nucleus)	-	K22528 CITED4; Cbp/p300-interacting transactivator 4	XP_027005503.1	1.1e-85	321.6	XP_027005503.1 cbp/p300-interacting transactivator 3-like [Tachysurus fulvidraco]	Q9I8K7|CITE3_CHICK	1.12e-64	202	Cbp/p300-interacting transactivator 3 OS=Gallus gallus GN=CITED3 PE=2 SV=1
rna-XM_053683137.1	LOC108261655	NC_030425.2	9934661	9940091	2688	1411	0.5249	252	1159	V3-type	Lipid transport and metabolism	GO:0006869(lipid transport)	-	GO:0005319(lipid transporter activity)	-	XP_026775417.1	0.0e+00	2048.9	XP_026775417.1 vitellogenin-like [Pangasianodon hypophthalmus]	Q92093|VIT_ONCMY	0	1262	Vitellogenin OS=Oncorhynchus mykiss GN=vtg1 PE=1 SV=1
rna-XM_017450719.3	LOC108255069	NC_030436.2	2019592	2021542	1046	549	0.5249	109	440	V3-type	-	-	-	-	-	XP_026788394.1	0.0e+00	1822	XP_026788394.1 constitutive coactivator of PPAR-gamma-like protein 1 [Pangasianodon hypophthalmus]	A6H7H1|F120A_BOVIN	0	1446	Constitutive coactivator of PPAR-gamma-like protein 1 OS=Bos taurus GN=FAM120A PE=2 SV=1
rna-XM_017464167.3	LOC108263413	NC_030418.2	24227262	24305843	1549	813	0.5249	90	723	V3-type	Lipid transport and metabolism	-	-	-	K01106 E3.1.3.56; inositol-1,4,5-trisphosphate 5-phosphatase [EC:3.1.3.56]	XP_026792316.1	2.7e-237	826.2	XP_026792316.1 type I inositol 1,4,5-trisphosphate 5-phosphatase isoform X2 [Pangasianodon hypophthalmus]	Q14642|I5P1_HUMAN	0	726	Type I inositol 1,4,5-trisphosphate 5-phosphatase OS=Homo sapiens GN=INPP5A PE=1 SV=1
rna-XM_017477559.3	ttll7	NC_030425.2	9766995	9792782	1967	1032	0.5247	8	1024	V3-type	Posttranslational modification, protein turnover, chaperones	GO:0006464(cellular protein modification process)	-	-	K16583 TTLL7; tubulin polyglutamylase TTLL7 [EC:6.-.-.-]	XP_027016119.1	0.0e+00	1718.4	XP_027016119.1 tubulin polyglutamylase TTLL7 isoform X1 [Tachysurus fulvidraco]	Q6ZT98|TTLL7_HUMAN	0	1221	Tubulin polyglutamylase TTLL7 OS=Homo sapiens GN=TTLL7 PE=1 SV=2
rna-XM_017481327.3	LOC108272701	NC_030427.2	12927817	12931577	2011	1054	0.5241	164	890	V3-type	-	-	-	-	-	XP_026789020.1	0.0e+00	2390.1	XP_026789020.1 methyl-CpG-binding domain protein 5 [Pangasianodon hypophthalmus]	Q9P267|MBD5_HUMAN	0	825	Methyl-CpG-binding domain protein 5 OS=Homo sapiens GN=MBD5 PE=1 SV=3
rna-XM_017456497.3	LOC108258111	NC_030440.2	5213981	5217427	2973	1556	0.5234	323	1233	V3-type	Signal transduction mechanisms	GO:0000209(protein polyubiquitination),GO:0008592(regulation of Toll signaling pathway)	-	GO:0061630(ubiquitin protein ligase activity)	K11964 PELI; pellino [EC:2.3.2.27]	XP_026800332.1	3.5e-256	889	XP_026800332.1 E3 ubiquitin-protein ligase pellino homolog 2-like [Pangasianodon hypophthalmus]	Q9HAT8|PELI2_HUMAN	0	647	E3 ubiquitin-protein ligase pellino homolog 2 OS=Homo sapiens GN=PELI2 PE=1 SV=1
rna-XM_017475765.3	tagapa	NC_030424.2	15983741	15987059	1938	1014	0.5232	180	834	V3-type	Signal transduction mechanisms	GO:0007165(signal transduction)	-	-	K20654 TAGAP, ARHGAP47; T-cell activation Rho GTPase-activating protein	XP_026789905.1	6.2e-305	1051.6	XP_026789905.1 T-cell activation Rho GTPase-activating protein-like [Pangasianodon hypophthalmus]	Q8N103|TAGAP_HUMAN	3.66e-57	209	T-cell activation Rho GTPase-activating protein OS=Homo sapiens GN=TAGAP PE=1 SV=1
rna-XM_017475689.3	LOC108269712	NC_030424.2	3469738	3471599	1425	743	0.5214	42	701	V3-type	General function prediction only	GO:0007186(G-protein coupled receptor signaling pathway)	GO:0016021(integral component of membrane)	GO:0004930(G-protein coupled receptor activity)	K08427 GPR135; G protein-coupled receptor 135	XP_026781858.1	1.5e-230	803.9	XP_026781858.1 G-protein coupled receptor 135 [Pangasianodon hypophthalmus]	Q8IZ08|GP135_HUMAN	4.09e-131	390	Probable G-protein coupled receptor 135 OS=Homo sapiens GN=GPR135 PE=2 SV=2
rna-XM_053685959.1	ush1c	NC_030429.2	12093706	12094343	236	123	0.5212	87	36	V2-type	Function unknown	-	-	GO:0005515(protein binding)	K21877 USH1C; harmonin	XP_026775477.1	1.5e-241	840.9	XP_026775477.1 harmonin isoform X1 [Pangasianodon hypophthalmus]	Q9Y6N9|USH1C_HUMAN	0	785	Harmonin OS=Homo sapiens GN=USH1C PE=1 SV=3
rna-XM_053675137.1	nr1d1	NC_030417.2	29606793	29608699	1307	681	0.521	234	447	V3-type	Signal transduction mechanisms	GO:0006355(regulation of transcription, DNA-templated)	GO:0005634(nucleus)	GO:0003700(DNA-binding transcription factor activity),GO:0008270(zinc ion binding),GO:0043565(sequence-specific DNA binding)	K03728 NR1D1; nuclear receptor subfamily 1 group D member 1	XP_026773020.1	3.5e-279	966.1	XP_026773020.1 nuclear receptor subfamily 1 group D member 1 isoform X1 [Pangasianodon hypophthalmus]	Q08E02|NR1D1_BOVIN	0	583	Nuclear receptor subfamily 1 group D member 1 OS=Bos taurus GN=NR1D1 PE=1 SV=1
rna-NM_001201044.1	smpdl3b	NC_030416.2	20615689	20617574	411	214	0.5207	86	128	V3-type	Lipid transport and metabolism	-	-	GO:0016787(hydrolase activity)	K01128 SMPDL3; sphingomyelin phosphodiesterase acid-like 3 [EC:3.1.4.-]	NP_001187973.1	2.8e-225	786.2	NP_001187973.1 acid sphingomyelinase-like phosphodiesterase 3b [Ictalurus punctatus]	Q92485|ASM3B_HUMAN	8.62e-160	459	Acid sphingomyelinase-like phosphodiesterase 3b OS=Homo sapiens GN=SMPDL3B PE=2 SV=2
rna-XM_047149719.2	sdk2a	NC_030417.2	27833671	27854197	2192	1140	0.5201	187	953	V3-type	Signal transduction mechanisms	-	-	GO:0005515(protein binding)	K16353 SDK; protein sidekick	XP_026772516.1	0.0e+00	4274.2	XP_026772516.1 protein sidekick-2-like isoform X3 [Pangasianodon hypophthalmus]	Q6V4S5|SDK2_MOUSE	0	3460	Protein sidekick-2 OS=Mus musculus GN=Sdk2 PE=1 SV=1
rna-XM_053674374.1	bptf	NC_030417.2	25486789	25507660	2508	1302	0.5191	446	856	V3-type	Transcription; Chromatin structure and dynamics	-	-	GO:0005515(protein binding)	K11728 BPTF, E(bx); nucleosome-remodeling factor subunit BPTF	XP_026772308.1	0.0e+00	3389.7	XP_026772308.1 nucleosome-remodeling factor subunit BPTF-like isoform X4 [Pangasianodon hypophthalmus]	Q12830|BPTF_HUMAN	0	1008	Nucleosome-remodeling factor subunit BPTF OS=Homo sapiens GN=BPTF PE=1 SV=3
rna-XM_017466610.3	dennd4a	NC_071284.1	12892613	12912454	1019	529	0.5191	16	513	V3-type	Signal transduction mechanisms	-	-	-	K20163 DENND4; DENN domain-containing protein 4	XP_026782937.1	0.0e+00	3165.9	XP_026782937.1 C-myc promoter-binding protein isoform X4 [Pangasianodon hypophthalmus]	Q7Z401|MYCPP_HUMAN	0	1592	C-myc promoter-binding protein OS=Homo sapiens GN=DENND4A PE=1 SV=2
rna-XM_017481778.3	col16a1	NC_030427.2	23901904	23939964	343	178	0.519	47	131	V3-type	Extracellular structures	-	-	-	-	XP_026798197.1	4.8e-148	531.6	XP_026798197.1 collagen alpha-1(XVI) chain isoform X5 [Pangasianodon hypophthalmus]	Q8BLX7|COGA1_MOUSE	0	588	Collagen alpha-1(XVI) chain OS=Mus musculus GN=Col16a1 PE=1 SV=2
rna-XM_017484361.3	thbs2b	NC_030428.2	15799240	15812266	1214	630	0.5189	160	470	V3-type	-	GO:0007155(cell adhesion)	GO:0005576(extracellular region)	GO:0005509(calcium ion binding),GO:0005515(protein binding)	K04659 THBS2S; thrombospondin 2/3/4/5	XP_026996446.1	0.0e+00	1801.6	XP_026996446.1 LOW QUALITY PROTEIN: thrombospondin-2-like [Tachysurus fulvidraco]	P35440|TSP2_CHICK	0	1727	Thrombospondin-2 OS=Gallus gallus GN=THBS2 PE=2 SV=1
rna-XM_017490468.3	hsc70	NC_030432.2	17544181	17546376	457	237	0.5186	14	223	V3-type	Posttranslational modification, protein turnover, chaperones	-	-	-	K03283 HSPA1s; heat shock 70kDa protein 1/2/6/8	XP_026790567.1	0.0e+00	1189.9	XP_026790567.1 heat shock cognate 71 kDa protein-like [Pangasianodon hypophthalmus]	P63018|HSP7C_RAT	0	1177	Heat shock cognate 71 kDa protein OS=Rattus norvegicus GN=Hspa8 PE=1 SV=1
rna-XM_017483944.3	myof	NC_030428.2	9877930	9879996	652	338	0.5184	145	193	V3-type	Cell wall/membrane/envelope biogenesis	-	GO:0016021(integral component of membrane)	-	K22125 MYOF; myoferlin	XP_026770941.1	0.0e+00	3866.2	XP_026770941.1 myoferlin isoform X3 [Pangasianodon hypophthalmus]	Q9NZM1|MYOF_HUMAN	0	2853	Myoferlin OS=Homo sapiens GN=MYOF PE=1 SV=1
rna-XM_053685099.1	zc3h7bb	NC_030428.2	13009170	13012157	1460	755	0.5171	195	560	V3-type	-	-	-	-	-	XP_026770798.1	0.0e+00	1615.9	XP_026770798.1 zinc finger CCCH domain-containing protein 7B-like [Pangasianodon hypophthalmus]	Q9UGR2|Z3H7B_HUMAN	0	750	Zinc finger CCCH domain-containing protein 7B OS=Homo sapiens GN=ZC3H7B PE=1 SV=1
rna-XM_017480863.3	si:zfos-169g10.2	NC_030427.2	11467685	11469263	1155	597	0.5169	231	366	V3-type	General function prediction only	GO:0007186(G-protein coupled receptor signaling pathway)	GO:0016021(integral component of membrane)	GO:0004930(G-protein coupled receptor activity)	K04219 SSTR3; somatostatin receptor 3	XP_026788864.1	4.9e-262	908.7	XP_026788864.1 somatostatin receptor type 5-like [Pangasianodon hypophthalmus]	F1MV99|SSR5_BOVIN	8.33e-130	384	Somatostatin receptor type 5 OS=Bos taurus GN=SSTR5 PE=3 SV=2
rna-XM_017471436.3	LOC108267398	NC_030422.2	5305418	5308263	1141	587	0.5145	182	405	V3-type	-	-	-	-	-	XP_026792656.1	4.3e-165	586.6	XP_026792656.1 uncharacterized protein LOC113540392 [Pangasianodon hypophthalmus]	Q8IXS0|F217A_HUMAN	6.03e-08	58.9	Protein FAM217A OS=Homo sapiens GN=FAM217A PE=2 SV=2
rna-XM_017456643.3	six4b	NC_030440.2	7411392	7418224	1820	935	0.5137	44	891	V3-type	Transcription	-	-	GO:0003677(DNA binding)	K15615 SIX4; homeobox protein SIX4	XP_026800146.1	1.9e-292	1010	XP_026800146.1 homeobox protein SIX4-like isoform X1 [Pangasianodon hypophthalmus]	Q61321|SIX4_MOUSE	9.48e-141	431	Homeobox protein SIX4 OS=Mus musculus GN=Six4 PE=1 SV=1
rna-XM_017487549.2	rybpa	NC_030430.2	11123045	11125395	1085	557	0.5134	52	505	V3-type	Transcription	-	-	-	K11469 RYBP; RING1 and YY1-binding protein	XP_026777104.1	1.5e-137	494.6	XP_026777104.1 RING1 and YY1-binding protein A-like [Pangasianodon hypophthalmus]	Q7SYB3|RYBPA_DANRE	1.51e-126	370	RING1 and YY1-binding protein A OS=Danio rerio GN=rybpa PE=2 SV=1
rna-XM_017481855.3	clstn3	NC_030416.2	11494319	11496713	858	440	0.5128	209	231	V3-type	Extracellular structures	GO:0007156(homophilic cell adhesion via plasma membrane adhesion molecules)	GO:0016020(membrane)	GO:0005509(calcium ion binding)	K22661 CLSTN3; calsyntenin 3	XP_027003760.1	0.0e+00	1835.8	XP_027003760.1 calsyntenin-3 [Tachysurus fulvidraco]	Q99JH7|CSTN3_MOUSE	0	1197	Calsyntenin-3 OS=Mus musculus GN=Clstn3 PE=1 SV=1
rna-XM_047162016.2	puraa	NC_030433.2	14152167	14154764	1114	571	0.5126	165	406	V3-type	Transcription	-	-	GO:0000977(RNA polymerase II regulatory region sequence-specific DNA binding),GO:0032422(purine-rich negative regulatory element binding)	K21772 PURA; transcriptional activator protein Pur-alpha	XP_007234634.1	7.7e-151	538.5	XP_007234634.1 transcriptional activator protein Pur-alpha [Astyanax mexicanus]	P42669|PURA_MOUSE	4.80e-165	463	Transcriptional activator protein Pur-alpha OS=Mus musculus GN=Pura PE=1 SV=1
rna-XM_017480349.3	crocc2	NC_030426.2	14661799	14702105	914	468	0.512	152	316	V3-type	-	-	-	-	K16469 CROCC; rootletin	XP_027002455.1	3.0e-262	911.4	XP_027002455.1 LOW QUALITY PROTEIN: rootletin-like [Tachysurus fulvidraco]	Q5TZA2|CROCC_HUMAN	0	978	Rootletin OS=Homo sapiens GN=CROCC PE=1 SV=1
rna-XM_017457277.3	LOC108258574	NC_030441.2	6214741	6216706	954	488	0.5115	120	368	V3-type	Inorganic ion transport and metabolism	-	-	-	K01539 ATP1A; sodium/potassium-transporting ATPase subunit alpha [EC:3.6.3.9]	XP_026787737.1	0.0e+00	1937.2	XP_026787737.1 sodium/potassium-transporting ATPase subunit alpha-1-like isoform X1 [Pangasianodon hypophthalmus]	P18907|AT1A1_HORSE	0	1779	Sodium/potassium-transporting ATPase subunit alpha-1 OS=Equus caballus GN=ATP1A1 PE=3 SV=1
rna-XM_017490786.3	fbxo46	NC_030432.2	4196743	4199610	1594	815	0.5113	263	552	V3-type	-	-	-	GO:0005515(protein binding)	K10320 FBXO46; F-box protein 46	XP_027011328.1	0.0e+00	1222.2	XP_027011328.1 F-box only protein 46 [Tachysurus fulvidraco]	Q6PJ61|FBX46_HUMAN	0	535	F-box only protein 46 OS=Homo sapiens GN=FBXO46 PE=1 SV=3
rna-XM_017464088.3	wdfy4	NC_030418.2	19263649	19301588	2348	1200	0.5111	249	951	V3-type	Intracellular trafficking, secretion, and vesicular transport; Signal transduction mechanisms	-	-	GO:0005515(protein binding)	-	XP_026791662.1	0.0e+00	5820.7	XP_026791662.1 WD repeat- and FYVE domain-containing protein 4 [Pangasianodon hypophthalmus]	Q6ZS81|WDFY4_HUMAN	0	2504	WD repeat- and FYVE domain-containing protein 4 OS=Homo sapiens GN=WDFY4 PE=1 SV=3
rna-XM_017482153.3	LOC108273123	NC_030427.2	9722069	9723587	999	510	0.5105	113	397	V3-type	General function prediction only	-	-	-	-	XP_026789021.1	0.0e+00	1765.4	XP_026789021.1 testis-expressed protein 2 isoform X1 [Pangasianodon hypophthalmus]	Q6ZPJ0|TEX2_MOUSE	0	974	Testis-expressed sequence 2 protein OS=Mus musculus GN=Tex2 PE=1 SV=2
rna-XM_017451847.3	cdr2l	NC_030417.2	24804245	24805683	1319	673	0.5102	197	476	V3-type	-	-	-	-	-	XP_026772857.1	5.2e-181	639.4	XP_026772857.1 cerebellar degeneration-related protein 2-like [Pangasianodon hypophthalmus]	Q6NZT2|CDR2L_DANRE	0	763	Cerebellar degeneration-related protein 2-like OS=Danio rerio GN=cdr2l PE=2 SV=2
rna-XM_017484202.3	prkcea	NC_030428.2	20771397	20773789	1149	586	0.51	114	472	V3-type	Signal transduction mechanisms	GO:0006468(protein phosphorylation),GO:0035556(intracellular signal transduction)	-	GO:0004674(protein serine/threonine kinase activity),GO:0005524(ATP binding),GO:0004672(protein kinase activity)	K18050 PRKCE; novel protein kinase C epsilon type [EC:2.7.11.13]	XP_026770977.1	0.0e+00	1505	XP_026770977.1 protein kinase C epsilon type-like [Pangasianodon hypophthalmus]	P16054|KPCE_MOUSE	0	1327	Protein kinase C epsilon type OS=Mus musculus GN=Prkce PE=1 SV=1
rna-XM_017475418.3	LOC108269491	NC_030424.2	19617987	19676292	1414	721	0.5099	139	582	V3-type	General function prediction only; Signal transduction mechanisms	-	-	GO:0005515(protein binding)	K10465 KLHL29, KBTBD9; kelch-like protein 29	XP_027027789.1	0.0e+00	1575.5	XP_027027789.1 kelch-like protein 29 isoform X2 [Tachysurus fulvidraco]	Q96CT2|KLH29_HUMAN	0	1316	Kelch-like protein 29 OS=Homo sapiens GN=KLHL29 PE=2 SV=3
rna-XM_047161206.2	plekhg2	NC_030432.2	9996919	10001843	2595	1323	0.5098	236	1087	V3-type	-	-	-	-	-	XP_026779981.1	0.0e+00	2145.9	XP_026779981.1 uncharacterized protein LOC113532674 isoform X2 [Pangasianodon hypophthalmus]	Q4VAC9|PKHG3_MOUSE	8.93e-06	54.3	Pleckstrin homology domain-containing family G member 3 OS=Mus musculus GN=Plekhg3 PE=1 SV=2
rna-XM_017474072.3	nrg2b	NC_030423.2	15662119	15664102	1177	600	0.5098	248	352	V3-type	-	-	-	-	K05456 NRG2; neuregulin 2	XP_026774099.1	0.0e+00	1285.4	XP_026774099.1 pro-neuregulin-2, membrane-bound isoform-like isoform X1 [Pangasianodon hypophthalmus]	P56974|NRG2_MOUSE	0	676	Pro-neuregulin-2, membrane-bound isoform OS=Mus musculus GN=Nrg2 PE=1 SV=1
rna-XM_017459355.3	rundc3aa	NC_030417.2	30901525	30902222	308	157	0.5097	0	157	V3-type	Signal transduction mechanisms	-	-	-	-	XP_026772571.1	1.5e-246	857.1	XP_026772571.1 RUN domain-containing protein 3A-like isoform X1 [Pangasianodon hypophthalmus]	A7YDW0|RUN3A_DANRE	0	652	RUN domain-containing protein 3A OS=Danio rerio GN=rundc3a PE=2 SV=1
rna-XM_053682775.1	LOC108269849	NC_030416.2	22391719	22396511	1703	868	0.5097	373	495	V3-type	General function prediction only	-	-	GO:0003676(nucleic acid binding)	K09239 HIVEP; human immunodeficiency virus type I enhancer-binding protein	XP_026769395.1	0.0e+00	2709.1	XP_026769395.1 transcription factor HIVEP3-like [Pangasianodon hypophthalmus]	A2A884|ZEP3_MOUSE	0	865	Transcription factor HIVEP3 OS=Mus musculus GN=Hivep3 PE=1 SV=1
rna-XM_017465788.3	siah1	NC_071284.1	12595700	12597852	1301	663	0.5096	230	433	V3-type	General function prediction only	GO:0006511(ubiquitin-dependent protein catabolic process),GO:0007275(multicellular organism development)	GO:0005634(nucleus)	-	K04506 SIAH1; E3 ubiquitin-protein ligase SIAH1 [EC:2.3.2.27]	XP_026783183.1	3.4e-167	592.8	XP_026783183.1 E3 ubiquitin-protein ligase SIAH1 isoform X1 [Pangasianodon hypophthalmus]	Q7ZVG6|SIAH1_DANRE	0	572	E3 ubiquitin-protein ligase Siah1 OS=Danio rerio GN=siah1 PE=2 SV=2
rna-XM_053678315.1	LOC108264082	NC_071284.1	27478590	27498850	4842	2466	0.5093	662	1804	V3-type	-	-	GO:0045202(synapse)	GO:0046872(metal ion binding)	K16882 PCLO; protein piccolo	XP_026782896.1	0.0e+00	3701	XP_026782896.1 protein piccolo-like isoform X1 [Pangasianodon hypophthalmus]	O88737|BSN_MOUSE	2.02e-39	167	Protein bassoon OS=Mus musculus GN=Bsn PE=1 SV=4
rna-XM_017479258.3	LOC108271592	NC_030426.2	8452004	8453438	398	202	0.5075	59	143	V3-type	-	-	-	-	-	XP_026803120.1	1.7e-161	573.9	XP_026803120.1 neurexophilin-4 [Pangasianodon hypophthalmus]	Q9Z2N4|NXPH4_RAT	8.27e-83	254	Neurexophilin-4 OS=Rattus norvegicus GN=Nxph4 PE=2 SV=1
rna-XM_017493691.3	LOC108279439	NC_030434.2	15817757	15818178	138	70	0.5072	24	46	V3-type	General function prediction only	-	-	GO:0005515(protein binding)	-	XP_026778401.1	9.2e-246	855.1	XP_026778401.1 leucine-rich repeat neuronal protein 3-like [Pangasianodon hypophthalmus]	Q9H3W5|LRRN3_HUMAN	0	841	Leucine-rich repeat neuronal protein 3 OS=Homo sapiens GN=LRRN3 PE=2 SV=1
rna-XM_017470662.3	ildr1b	NC_030421.2	1207793	1209777	1225	621	0.5069	85	536	V3-type	-	-	-	-	-	XP_027021808.1	3.2e-217	760	XP_027021808.1 immunoglobulin-like domain-containing receptor 1 [Tachysurus fulvidraco]	Q32NM7|ILDR1_XENLA	9.66e-107	333	Immunoglobulin-like domain-containing receptor 1 OS=Xenopus laevis GN=ildr1 PE=2 SV=1
rna-XM_017465029.3	dact2	NC_030418.2	3544010	3547143	2483	1257	0.5062	68	1189	V3-type	-	-	-	-	K22154 DACT; dapper	XP_026795329.1	0.0e+00	1405.2	XP_026795329.1 dapper homolog 2 [Pangasianodon hypophthalmus]	Q673G8|DACT2_DANRE	0	664	Dapper homolog 2 OS=Danio rerio GN=dact2 PE=1 SV=2
rna-XM_017486898.3	ube4b	NC_030430.2	19406041	19409109	488	247	0.5061	38	209	V3-type	Posttranslational modification, protein turnover, chaperones	GO:0006511(ubiquitin-dependent protein catabolic process),GO:0016567(protein ubiquitination)	GO:0000151(ubiquitin ligase complex)	GO:0034450(ubiquitin-ubiquitin ligase activity),GO:0004842(ubiquitin-protein transferase activity)	K10597 UBE4B, UFD2; ubiquitin conjugation factor E4 B [EC:2.3.2.27]	XP_027026252.1	0.0e+00	2140.2	XP_027026252.1 ubiquitin conjugation factor E4 B isoform X1 [Tachysurus fulvidraco]	O95155|UBE4B_HUMAN	0	1897	Ubiquitin conjugation factor E4 B OS=Homo sapiens GN=UBE4B PE=1 SV=1
rna-XM_017474565.3	stag2b	NC_030423.2	12764031	12766386	1484	751	0.5061	129	622	V3-type	Cell cycle control, cell division, chromosome partitioning	-	-	-	K06671 STAG1_2, SCC3, IRR1; cohesin complex subunit SA-1/2	XP_026773422.1	0.0e+00	2344.7	XP_026773422.1 cohesin subunit SA-2 isoform X1 [Pangasianodon hypophthalmus]	Q8N3U4|STAG2_HUMAN	0	2134	Cohesin subunit SA-2 OS=Homo sapiens GN=STAG2 PE=1 SV=3
rna-XM_047154442.2	syne2b	NC_030418.2	1358343	1360914	1581	800	0.506	433	367	V2-type	Cytoskeleton	-	GO:0016021(integral component of membrane)	GO:0005515(protein binding)	-	XP_027023617.1	0.0e+00	11929.2	XP_027023617.1 LOW QUALITY PROTEIN: nesprin-2-like [Tachysurus fulvidraco]	Q8NF91|SYNE1_HUMAN	0	1306	Nesprin-1 OS=Homo sapiens GN=SYNE1 PE=1 SV=4
rna-XM_017483313.3	bicral	NC_030428.2	16377246	16386113	2561	1294	0.5053	275	1019	V3-type	-	-	-	-	-	XP_026770934.1	0.0e+00	1326.6	XP_026770934.1 BRD4-interacting chromatin-remodeling complex-associated protein-like [Pangasianodon hypophthalmus]	Q8CHH5|GSC1L_MOUSE	8.45e-109	362	GLTSCR1-like protein OS=Mus musculus GN=Gltscr1l PE=2 SV=2
rna-XM_017473952.3	wnk1a	NC_030423.2	16839309	16854353	3359	1695	0.5046	568	1127	V3-type	General function prediction only	GO:0006468(protein phosphorylation)	-	GO:0004672(protein kinase activity),GO:0005524(ATP binding),GO:0004674(protein serine/threonine kinase activity)	K08867 WNK, PRKWNK; WNK lysine deficient protein kinase [EC:2.7.11.1]	XP_026773970.1	0.0e+00	2259.2	XP_026773970.1 serine/threonine-protein kinase WNK1-like isoform X1 [Pangasianodon hypophthalmus]	Q9JIH7|WNK1_RAT	0	1044	Serine/threonine-protein kinase WNK1 OS=Rattus norvegicus GN=Wnk1 PE=1 SV=2
rna-XM_017464267.3	ky	NC_030418.2	14969088	14972594	2531	1276	0.5041	303	973	V3-type	Cell cycle control, cell division, chromosome partitioning	-	-	-	-	XP_026789137.1	0.0e+00	1656.7	XP_026789137.1 kyphoscoliosis peptidase-like [Pangasianodon hypophthalmus]	Q8NBH2|KY_HUMAN	2.21e-60	218	Kyphoscoliosis peptidase OS=Homo sapiens GN=KY PE=1 SV=2
rna-XM_017478168.3	si:ch73-100l22.3	NC_030425.2	23246323	23248577	1608	810	0.5037	318	492	V3-type	-	-	-	-	K16453 CCP110, CEP110; centrosomal protein CEP110	XP_026786493.1	0.0e+00	1708.3	XP_026786493.1 centriolar coiled-coil protein of 110 kDa-like [Pangasianodon hypophthalmus]	O43303|CP110_HUMAN	3.75e-23	110	Centriolar coiled-coil protein of 110 kDa OS=Homo sapiens GN=CCP110 PE=1 SV=3
rna-XM_053675913.1	LOC128629162	NC_030440.2	5615155	5617106	1787	900	0.5036	433	467	V3-type	General function prediction only	-	-	-	-	XP_026097132.1	4.7e-100	370.5	XP_026097132.1 ankyrin repeat domain-containing protein 35-like [Carassius auratus]	C9JTQ0|ANR63_HUMAN	1.71e-52	184	Ankyrin repeat domain-containing protein 63 OS=Homo sapiens GN=ANKRD63 PE=3 SV=1
rna-XM_017483156.3	nrap	NC_030428.2	15274263	15276492	713	358	0.5021	82	276	V3-type	Cytoskeleton	-	-	-	-	XP_026996473.1	0.0e+00	1809.7	XP_026996473.1 nebulin-related-anchoring protein [Tachysurus fulvidraco]	Q86VF7|NRAP_HUMAN	0	2174	Nebulin-related-anchoring protein OS=Homo sapiens GN=NRAP PE=2 SV=2
rna-XM_017469666.3	f5	NC_030421.2	21276477	21278451	960	482	0.5021	153	329	V3-type	-	GO:0055114(oxidation-reduction process)	-	GO:0005507(copper ion binding),GO:0016491(oxidoreductase activity)	K03902 F5; coagulation factor V (labile factor)	XP_027020446.1	0.0e+00	2953.3	XP_027020446.1 LOW QUALITY PROTEIN: coagulation factor V [Tachysurus fulvidraco]	Q9GLP1|FA5_PIG	0	753	Coagulation factor V OS=Sus scrofa GN=F5 PE=2 SV=1
rna-XM_017452472.3	LOC108256015	NC_030437.2	9555829	9560299	721	362	0.5021	49	313	V3-type	General function prediction only	-	-	-	K13200 STRBP; spermatid perinuclear RNA-binding protein	XP_026787264.1	0.0e+00	1085.5	XP_026787264.1 spermatid perinuclear RNA-binding protein-like isoform X1 [Pangasianodon hypophthalmus]	Q91WM1|STRBP_MOUSE	5.10e-139	421	Spermatid perinuclear RNA-binding protein OS=Mus musculus GN=Strbp PE=1 SV=1
rna-XM_017463471.3	pitx3	NC_030418.2	17385752	17386843	998	501	0.502	0	501	V3-type	Transcription	-	-	GO:0003677(DNA binding)	K09357 PITX3; paired-like homeodomain transcription factor 3	XP_026789441.1	7.4e-141	505.4	XP_026789441.1 pituitary homeobox 3 [Pangasianodon hypophthalmus]	Q6QU75|PITX3_DANRE	0	548	Pituitary homeobox 3 OS=Danio rerio GN=pitx3 PE=2 SV=1
rna-XM_017450205.3	dido1	NC_030436.2	15258191	15263466	1610	808	0.5019	236	572	V3-type	General function prediction only	GO:0006351(transcription, DNA-templated)	-	-	-	XP_026791377.1	0.0e+00	2449.1	XP_026791377.1 death-inducer obliterator 1-like isoform X1 [Pangasianodon hypophthalmus]	Q8C9B9|DIDO1_MOUSE	0	835	Death-inducer obliterator 1 OS=Mus musculus GN=Dido1 PE=1 SV=4
rna-XM_047159797.2	rpgrip1l	NC_030429.2	14736188	14737406	1178	591	0.5017	106	485	V3-type	-	-	-	-	K16550 RPGRIP1L; protein fantom	XP_026775059.1	0.0e+00	2076.2	XP_026775059.1 protein fantom isoform X2 [Pangasianodon hypophthalmus]	Q68CZ1|FTM_HUMAN	0	1311	Protein fantom OS=Homo sapiens GN=RPGRIP1L PE=1 SV=2
rna-XM_017465887.3	ctcf	NC_071284.1	15139891	15141890	1123	563	0.5013	234	329	V3-type	General function prediction only	-	-	GO:0003676(nucleic acid binding)	-	XP_026782968.1	1.0e-208	732.3	XP_026782968.1 transcriptional repressor CTCF isoform X3 [Pangasianodon hypophthalmus]	Q08705|CTCF_CHICK	0	980	Transcriptional repressor CTCF OS=Gallus gallus GN=CTCF PE=1 SV=1
rna-XM_017487007.3	nckap5l	NC_030430.2	4332957	4337536	1875	938	0.5003	359	579	V3-type	-	-	-	-	-	XP_026776476.1	0.0e+00	2599.3	XP_026776476.1 nck-associated protein 5-like isoform X1 [Pangasianodon hypophthalmus]	Q9HCH0|NCK5L_HUMAN	2.85e-61	234	Nck-associated protein 5-like OS=Homo sapiens GN=NCKAP5L PE=1 SV=2

### Sheet: identified by intron sites
Supplementary Table XX. Genes associated with introgression identified by AutoCoalHMM at node7 (intron sites)
Gene_ID	Gene_Name	Chromosome	Start	End	Informative_Sites	Discordant_Sites	Discordance_Ratio	V2_Sites	V3_Sites	Introgression_Type	KOG_Annotation	GO:BiologicalProcess	GO:CellularComponent	GO:MolecularFunction	KEGG_Ortholog	NR_Protein	NR_Evalue	NR_Score	NR_Annotation	Swissprot_Protein	Swissprot_Evalue	Swissprot_Score	Swissprot_Annotation
rna-XM_017459101.3	rnf113a	NC_030417.2	35983265	35985368	2036	2036	1	19	2017	V3-type	Posttranslational modification, protein turnover, chaperones	-	-	GO:0046872(metal ion binding)	K13127 RNF113A, CWC24; RING finger protein 113A	XP_026772673.1	1.3e-141	508.1	XP_026772673.1 E3 ubiquitin-protein ligase RNF113A [Pangasianodon hypophthalmus]	O15541|R113A_HUMAN	1.95e-167	472	RING finger protein 113A OS=Homo sapiens GN=RNF113A PE=1 SV=1
rna-XM_053683139.1	LOC108262356	NC_030425.2	9922621	9926268	1503	1503	1	0	1503	V3-type	Lipid transport and metabolism	GO:0006869(lipid transport)	-	GO:0005319(lipid transporter activity)	-	XP_026775417.1	0.0e+00	2047.7	XP_026775417.1 vitellogenin-like [Pangasianodon hypophthalmus]	Q92093|VIT_ONCMY	0	1266	Vitellogenin OS=Oncorhynchus mykiss GN=vtg1 PE=1 SV=1
rna-XM_053677686.1	LOC108260783	NC_030444.2	10228440	10230576	1227	1227	1	94	1133	V3-type	Function unknown	-	-	GO:0005515(protein binding)	K06095 MPDZ, MUPP1, Patj; multiple PDZ domain protein	XP_026801086.1	0.0e+00	3322.3	XP_026801086.1 multiple PDZ domain protein isoform X3 [Pangasianodon hypophthalmus]	O75970|MPDZ_HUMAN	0	2104	Multiple PDZ domain protein OS=Homo sapiens GN=MPDZ PE=1 SV=2
rna-XM_053677578.1	nrxn2b	NC_030444.2	11204735	11205745	935	935	1	0	935	V3-type	Signal transduction mechanisms	-	-	-	K07377 NRXN; neurexin	XP_026800983.1	0.0e+00	1235.3	XP_026800983.1 neurexin-2-beta-like isoform X11 [Pangasianodon hypophthalmus]	P58401|NRX2B_HUMAN	0	761	Neurexin-2-beta OS=Homo sapiens GN=NRXN2 PE=1 SV=1
rna-XM_017456254.3	bmp2b	NC_030440.2	5840349	5841480	834	834	1	168	666	V3-type	Signal transduction mechanisms	-	-	GO:0008083(growth factor activity)	K21283 BMP2; bone morphogenetic protein 2	XP_026800162.1	1.7e-231	807	XP_026800162.1 bone morphogenetic protein 2-like [Pangasianodon hypophthalmus]	Q804S2|BMP2_TETNG	0	581	Bone morphogenetic protein 2 OS=Tetraodon nigroviridis GN=bmp2 PE=3 SV=2
rna-XM_017461397.3	rapgef2a	NC_030444.2	3214610	3216957	783	783	1	0	783	V3-type	Signal transduction mechanisms	GO:0007165(signal transduction),GO:0007264(small GTPase mediated signal transduction)	-	GO:0005515(protein binding),GO:0005085(guanyl-nucleotide exchange factor activity)	K08018 RAPGEF2, PDZGEF1; Rap guanine nucleotide exchange factor 2	XP_026798890.1	0.0e+00	2630.5	XP_026798890.1 rap guanine nucleotide exchange factor 2-like isoform X6 [Pangasianodon hypophthalmus]	Q9Y4G8|RPGF2_HUMAN	0	1633	Rap guanine nucleotide exchange factor 2 OS=Homo sapiens GN=RAPGEF2 PE=1 SV=1
rna-XM_053674099.1	LOC108261476	NC_030436.2	20496005	20498465	743	743	1	3	740	V3-type	Cytoskeleton	-	GO:0016459(myosin complex)	GO:0003774(motor activity),GO:0005524(ATP binding)	K10352 MYH; myosin heavy chain	XP_026791123.1	0.0e+00	1667.1	XP_026791123.1 myosin heavy chain, fast skeletal muscle isoform X3 [Pangasianodon hypophthalmus]	Q90339|MYSS_CYPCA	0	3654	Myosin heavy chain, fast skeletal muscle OS=Cyprinus carpio PE=2 SV=2
rna-XM_017476950.3	plekhh1	NC_030424.2	14189507	14191581	596	596	1	114	482	V3-type	Cytoskeleton	-	GO:0005856(cytoskeleton)	-	-	XP_026790146.1	0.0e+00	2463.7	XP_026790146.1 pleckstrin homology domain-containing family H member 1 isoform X1 [Pangasianodon hypophthalmus]	Q00IB7|PKHH1_DANRE	0	2255	Pleckstrin homology domain-containing family H member 1 OS=Danio rerio GN=plekhh1 PE=2 SV=1
rna-XM_017458950.3	LOC108259431	NC_030417.2	35325249	35326533	544	544	1	0	544	V3-type	-	-	-	-	K19928 ZP3; zona pellucida sperm-binding protein 3	XP_026772668.1	3.0e-186	656.8	XP_026772668.1 zona pellucida sperm-binding protein 3-like [Pangasianodon hypophthalmus]	P79762|ZP3_CHICK	1.31e-68	227	Zona pellucida sperm-binding protein 3 OS=Gallus gallus GN=ZP3 PE=1 SV=4
rna-XM_053676091.1	LOC108261616	NC_030417.2	35313588	35314812	497	497	1	81	416	V3-type	-	-	-	-	K19928 ZP3; zona pellucida sperm-binding protein 3	XP_026772668.1	2.7e-187	660.2	XP_026772668.1 zona pellucida sperm-binding protein 3-like [Pangasianodon hypophthalmus]	P79762|ZP3_CHICK	1.52e-69	229	Zona pellucida sperm-binding protein 3 OS=Gallus gallus GN=ZP3 PE=1 SV=4
rna-XM_017459675.3	LOC108259890	NC_030417.2	22716607	22717188	458	458	1	113	345	V3-type	Transcription	-	-	-	K18435 SOX9; transcription factor SOX9 (SOX group E)	ABW87299.1	1.1e-207	728	ABW87299.1 Sox9a1 [Tachysurus fulvidraco]	P61754|SOX9_PONPY	0	637	Transcription factor SOX-9 OS=Pongo pygmaeus GN=SOX9 PE=2 SV=1
Gene_ID	Gene_Name	Chromosome	Start	End	Informative_Sites	Discordant_Sites	Discordance_Ratio	V2_Sites	V3_Sites	Introgression_Type	KOG_Annotation	GO:BiologicalProcess	GO:CellularComponent	GO:MolecularFunction	KEGG_Ortholog	NR_Protein	NR_Evalue	NR_Score	NR_Annotation	Swissprot_Protein	Swissprot_Evalue	Swissprot_Score	Swissprot_Annotation
rna-XM_017459101.3	rnf113a	NC_030417.2	35983265	35985368	2036	2036	1	19	2017	V3-type	Posttranslational modification, protein turnover, chaperones	-	-	GO:0046872(metal ion binding)	K13127 RNF113A, CWC24; RING finger protein 113A	XP_026772673.1	1.3e-141	508.1	XP_026772673.1 E3 ubiquitin-protein ligase RNF113A [Pangasianodon hypophthalmus]	O15541|R113A_HUMAN	1.95e-167	472	RING finger protein 113A OS=Homo sapiens GN=RNF113A PE=1 SV=1
rna-XM_053683139.1	LOC108262356	NC_030425.2	9922621	9926268	1503	1503	1	0	1503	V3-type	Lipid transport and metabolism	GO:0006869(lipid transport)	-	GO:0005319(lipid transporter activity)	-	XP_026775417.1	0.0e+00	2047.7	XP_026775417.1 vitellogenin-like [Pangasianodon hypophthalmus]	Q92093|VIT_ONCMY	0	1266	Vitellogenin OS=Oncorhynchus mykiss GN=vtg1 PE=1 SV=1
rna-XM_053677686.1	LOC108260783	NC_030444.2	10228440	10230576	1227	1227	1	94	1133	V3-type	Function unknown	-	-	GO:0005515(protein binding)	K06095 MPDZ, MUPP1, Patj; multiple PDZ domain protein	XP_026801086.1	0.0e+00	3322.3	XP_026801086.1 multiple PDZ domain protein isoform X3 [Pangasianodon hypophthalmus]	O75970|MPDZ_HUMAN	0	2104	Multiple PDZ domain protein OS=Homo sapiens GN=MPDZ PE=1 SV=2
rna-XM_053677578.1	nrxn2b	NC_030444.2	11204735	11205745	935	935	1	0	935	V3-type	Signal transduction mechanisms	-	-	-	K07377 NRXN; neurexin	XP_026800983.1	0.0e+00	1235.3	XP_026800983.1 neurexin-2-beta-like isoform X11 [Pangasianodon hypophthalmus]	P58401|NRX2B_HUMAN	0	761	Neurexin-2-beta OS=Homo sapiens GN=NRXN2 PE=1 SV=1
rna-XM_017456254.3	bmp2b	NC_030440.2	5840349	5841480	834	834	1	168	666	V3-type	Signal transduction mechanisms	-	-	GO:0008083(growth factor activity)	K21283 BMP2; bone morphogenetic protein 2	XP_026800162.1	1.7e-231	807	XP_026800162.1 bone morphogenetic protein 2-like [Pangasianodon hypophthalmus]	Q804S2|BMP2_TETNG	0	581	Bone morphogenetic protein 2 OS=Tetraodon nigroviridis GN=bmp2 PE=3 SV=2
rna-XM_017461397.3	rapgef2a	NC_030444.2	3214610	3216957	783	783	1	0	783	V3-type	Signal transduction mechanisms	GO:0007165(signal transduction),GO:0007264(small GTPase mediated signal transduction)	-	GO:0005515(protein binding),GO:0005085(guanyl-nucleotide exchange factor activity)	K08018 RAPGEF2, PDZGEF1; Rap guanine nucleotide exchange factor 2	XP_026798890.1	0.0e+00	2630.5	XP_026798890.1 rap guanine nucleotide exchange factor 2-like isoform X6 [Pangasianodon hypophthalmus]	Q9Y4G8|RPGF2_HUMAN	0	1633	Rap guanine nucleotide exchange factor 2 OS=Homo sapiens GN=RAPGEF2 PE=1 SV=1
rna-XM_053674099.1	LOC108261476	NC_030436.2	20496005	20498465	743	743	1	3	740	V3-type	Cytoskeleton	-	GO:0016459(myosin complex)	GO:0003774(motor activity),GO:0005524(ATP binding)	K10352 MYH; myosin heavy chain	XP_026791123.1	0.0e+00	1667.1	XP_026791123.1 myosin heavy chain, fast skeletal muscle isoform X3 [Pangasianodon hypophthalmus]	Q90339|MYSS_CYPCA	0	3654	Myosin heavy chain, fast skeletal muscle OS=Cyprinus carpio PE=2 SV=2
rna-XM_017476950.3	plekhh1	NC_030424.2	14189507	14191581	596	596	1	114	482	V3-type	Cytoskeleton	-	GO:0005856(cytoskeleton)	-	-	XP_026790146.1	0.0e+00	2463.7	XP_026790146.1 pleckstrin homology domain-containing family H member 1 isoform X1 [Pangasianodon hypophthalmus]	Q00IB7|PKHH1_DANRE	0	2255	Pleckstrin homology domain-containing family H member 1 OS=Danio rerio GN=plekhh1 PE=2 SV=1
rna-XM_017458950.3	LOC108259431	NC_030417.2	35325249	35326533	544	544	1	0	544	V3-type	-	-	-	-	K19928 ZP3; zona pellucida sperm-binding protein 3	XP_026772668.1	3.0e-186	656.8	XP_026772668.1 zona pellucida sperm-binding protein 3-like [Pangasianodon hypophthalmus]	P79762|ZP3_CHICK	1.31e-68	227	Zona pellucida sperm-binding protein 3 OS=Gallus gallus GN=ZP3 PE=1 SV=4
rna-XM_053676091.1	LOC108261616	NC_030417.2	35313588	35314812	497	497	1	81	416	V3-type	-	-	-	-	K19928 ZP3; zona pellucida sperm-binding protein 3	XP_026772668.1	2.7e-187	660.2	XP_026772668.1 zona pellucida sperm-binding protein 3-like [Pangasianodon hypophthalmus]	P79762|ZP3_CHICK	1.52e-69	229	Zona pellucida sperm-binding protein 3 OS=Gallus gallus GN=ZP3 PE=1 SV=4
rna-XM_017459675.3	LOC108259890	NC_030417.2	22716607	22717188	458	458	1	113	345	V3-type	Transcription	-	-	-	K18435 SOX9; transcription factor SOX9 (SOX group E)	ABW87299.1	1.1e-207	728	ABW87299.1 Sox9a1 [Tachysurus fulvidraco]	P61754|SOX9_PONPY	0	637	Transcription factor SOX-9 OS=Pongo pygmaeus GN=SOX9 PE=2 SV=1
rna-XM_017456351.3	cyth3b	NC_030417.2	23603267	23603631	365	365	1	211	154	V2-type	Intracellular trafficking, secretion, and vesicular transport	GO:0032012(regulation of ARF protein signal transduction)	-	GO:0005086(ARF guanyl-nucleotide exchange factor activity)	K18441 CYTH; cytohesin	XP_026997285.1	6.1e-231	805.1	XP_026997285.1 cytohesin-3 isoform X2 [Tachysurus fulvidraco]	O08967|CYH3_MOUSE	0	740	Cytohesin-3 OS=Mus musculus GN=Cyth3 PE=1 SV=1
rna-XM_017481430.3	prrc2a	NC_030427.2	26707693	26708721	350	350	1	67	283	V3-type	Unknown	-	-	-	-	XP_026797889.1	0.0e+00	1832.4	XP_026797889.1 protein PRRC2A-like isoform X4 [Pangasianodon hypophthalmus]	Q7TSC1|PRC2A_MOUSE	1.77e-108	389	Protein PRRC2A OS=Mus musculus GN=Prrc2a PE=1 SV=1
rna-XM_047152267.2	LOC108260495	NC_030444.2	14466619	14467027	343	343	1	0	343	V3-type	General function prediction only	-	-	GO:0003676(nucleic acid binding)	K12498 EGR4; early growth response protein 4	XP_027013886.1	2.8e-165	587	XP_027013886.1 early growth response protein 4-like [Tachysurus fulvidraco]	P43300|EGR3_MOUSE	5.77e-49	174	Early growth response protein 3 OS=Mus musculus GN=Egr3 PE=2 SV=2
rna-XM_017474438.3	gjb1b	NC_030423.2	2134852	2135523	313	313	1	164	149	V2-type	-	-	-	-	K07620 GJB1, CX32; gap junction beta-1 protein	XP_026796331.1	1.0e-147	528.1	XP_026796331.1 gap junction beta-1 protein-like [Pangasianodon hypophthalmus]	P08983|CXB1_XENLA	2.41e-132	378	Gap junction beta-1 protein OS=Xenopus laevis GN=gjb1 PE=2 SV=2
rna-XM_017493232.3	ppp1r27a	NC_030417.2	24757134	24757707	312	312	1	0	312	V3-type	Signal transduction mechanisms; Posttranslational modification, protein turnover, chaperones	-	-	-	K17566 PPP1R27; protein phosphatase 1 regulatory subunit 27	XP_026997463.1	1.2e-58	231.9	XP_026997463.1 protein phosphatase 1 regulatory subunit 27-like [Tachysurus fulvidraco]	Q9D119|PPR27_MOUSE	2.32e-66	204	Protein phosphatase 1 regulatory subunit 27 OS=Mus musculus GN=Ppp1r27 PE=2 SV=1
rna-XM_017452407.3	si:ch211-117c19.1	NC_030437.2	9147529	9148266	288	288	1	0	288	V3-type	Carbohydrate transport and metabolism	GO:0005975(carbohydrate metabolic process)	-	GO:0004553(hydrolase activity, hydrolyzing O-glycosyl compounds)	-	XP_026787132.1	0.0e+00	1387.9	XP_026787132.1 myogenesis-regulating glycosidase [Pangasianodon hypophthalmus]	Q6NSJ0|K1161_HUMAN	0	941	Uncharacterized family 31 glucosidase KIAA1161 OS=Homo sapiens GN=KIAA1161 PE=1 SV=2
rna-XM_053675748.1	pde4dip	NC_030440.2	12500611	12500959	271	271	1	22	249	V3-type	-	-	-	-	K16549 PDE4DIP; myomegalin	XP_026802742.1	0.0e+00	2700.2	XP_026802742.1 myomegalin-like isoform X2 [Pangasianodon hypophthalmus]	Q5VU43|MYOME_HUMAN	5.54e-73	275	Myomegalin OS=Homo sapiens GN=PDE4DIP PE=1 SV=1
rna-XM_053687242.1	LOC108277679	NC_030432.2	15835182	15837160	231	231	1	82	149	V3-type	-	-	-	-	-	XP_027003010.1	0.0e+00	1579.3	XP_027003010.1 TRPM8 channel-associated factor 2 [Tachysurus fulvidraco]	A4IG42|TCAF_DANRE	0	1333	TRPM8 channel-associated factor homolog OS=Danio rerio GN=tcaf PE=2 SV=1
rna-XM_017464313.3	atrn	NC_030418.2	15171325	15171670	226	226	1	4	222	V3-type	Signal transduction mechanisms; Defense mechanisms	-	-	GO:0005515(protein binding)	-	XP_026800868.1	0.0e+00	2734.1	XP_026800868.1 attractin isoform X2 [Pangasianodon hypophthalmus]	Q9WU60|ATRN_MOUSE	0	2117	Attractin OS=Mus musculus GN=Atrn PE=1 SV=3
rna-XM_017471264.3	LOC108267271	NC_030422.2	16426976	16427991	221	221	1	109	112	V3-type	Signal transduction mechanisms	-	-	GO:0008083(growth factor activity)	K21283 BMP2; bone morphogenetic protein 2	XP_027024950.1	2.7e-194	683.3	XP_027024950.1 bone morphogenetic protein 2-like [Tachysurus fulvidraco]	P21274|BMP2_MOUSE	1.25e-06	53.9	Bone morphogenetic protein 2 OS=Mus musculus GN=Bmp2 PE=1 SV=3
rna-XM_047160511.2	dazap2	NC_030430.2	297722	298307	212	212	1	90	122	V3-type	-	-	-	-	-	XP_026776655.1	1.2e-62	244.6	XP_026776655.1 DAZ-associated protein 2 [Pangasianodon hypophthalmus]	Q5R526|DAZP2_PONAB	1.37e-52	167	DAZ-associated protein 2 OS=Pongo abelii GN=DAZAP2 PE=2 SV=1
rna-XM_017486662.3	fyco1a	NC_030430.2	6160970	6163705	209	209	1	57	152	V3-type	General function prediction only	-	-	GO:0046872(metal ion binding)	K21954 FYCO1; FYVE and coiled-coil domain-containing protein 1	XP_027000795.1	0.0e+00	1704.1	XP_027000795.1 FYVE and coiled-coil domain-containing protein 1-like isoform X1 [Tachysurus fulvidraco]	Q9BQS8|FYCO1_HUMAN	0	960	FYVE and coiled-coil domain-containing protein 1 OS=Homo sapiens GN=FYCO1 PE=1 SV=3
rna-XM_017484885.3	hoxb1a	NC_030417.2	29861035	29861269	205	205	1	0	205	V3-type	General function prediction only	-	-	GO:0003677(DNA binding)	K09301 HOX_1; homeobox protein HoxA/B/D1	XP_026772691.1	5.3e-137	492.7	XP_026772691.1 homeobox protein Hox-B1 isoform X1 [Pangasianodon hypophthalmus]	Q90346|HXB1_CYPCA	3.76e-155	439	Homeobox protein Hox-B1 OS=Cyprinus carpio GN=hoxb1 PE=2 SV=1
rna-XM_017478653.3	nr2f6b	NC_030425.2	8863744	8863943	199	199	1	0	199	V3-type	Signal transduction mechanisms	GO:0006355(regulation of transcription, DNA-templated)	GO:0005634(nucleus)	GO:0003700(DNA-binding transcription factor activity),GO:0008270(zinc ion binding),GO:0043565(sequence-specific DNA binding)	K08549 NR2F6, EAR2; nuclear receptor subfamily 2 group F member 6	XP_026778775.1	3.0e-225	786.2	XP_026778775.1 nuclear receptor subfamily 2 group F member 6 isoform X1 [Pangasianodon hypophthalmus]	P43136|NR2F6_MOUSE	0	537	Nuclear receptor subfamily 2 group F member 6 OS=Mus musculus GN=Nr2f6 PE=1 SV=2
rna-XM_053681378.1	si:ch211-212k18.5	NC_030422.2	18582839	18586410	198	198	1	0	198	V3-type	Transcription	-	-	GO:0003676(nucleic acid binding)	-	XP_026792627.1	0.0e+00	1348.6	XP_026792627.1 sal-like protein 4 [Pangasianodon hypophthalmus]	Q9Y467|SALL2_HUMAN	5.49e-63	236	Sal-like protein 2 OS=Homo sapiens GN=SALL2 PE=1 SV=4
rna-XM_017464438.3	rin2a	NC_030418.2	21398052	21398257	195	195	1	0	195	V3-type	Intracellular trafficking, secretion, and vesicular transport	GO:0007165(signal transduction)	-	-	-	XP_026793718.1	0.0e+00	1576.6	XP_026793718.1 ras and Rab interactor 2 [Pangasianodon hypophthalmus]	Q8WYP3|RIN2_HUMAN	0	622	Ras and Rab interactor 2 OS=Homo sapiens GN=RIN2 PE=1 SV=1
rna-XM_017490427.3	lhx1a	NC_030432.2	16808108	16808307	184	184	1	98	86	V2-type	General function prediction only	-	-	GO:0003677(DNA binding)	K09372 LHX1; LIM homeobox protein 1	XP_026790918.1	1.6e-239	833.6	XP_026790918.1 LIM/homeobox protein Lhx1 [Pangasianodon hypophthalmus]	Q90476|LHX1_DANRE	0	829	LIM/homeobox protein Lhx1 OS=Danio rerio GN=lhx1a PE=2 SV=1
rna-XM_017479273.3	LOC108271600	NC_030426.2	12160330	12160780	175	175	1	15	160	V3-type	General function prediction only	GO:0007186(G-protein coupled receptor signaling pathway)	GO:0016021(integral component of membrane)	GO:0004930(G-protein coupled receptor activity)	K04319 GPR22; G protein-coupled receptor 22	XP_026803854.1	5.4e-221	772.3	XP_026803854.1 G-protein coupled receptor 22-like [Pangasianodon hypophthalmus]	Q99680|GPR22_HUMAN	5.38e-166	478	Probable G-protein coupled receptor 22 OS=Homo sapiens GN=GPR22 PE=2 SV=2
rna-XM_017477386.3	diras1a	NC_030425.2	8587639	8587912	166	166	1	0	166	V3-type	General function prediction only	-	-	GO:0003924(GTPase activity),GO:0005525(GTP binding)	K07840 DIRAS1; DIRAS family, GTP-binding Ras-like 1	XP_026852338.1	4.5e-102	375.9	XP_026852338.1 GTP-binding protein Di-Ras1-like [Electrophorus electricus]	Q96HU8|DIRA2_HUMAN	1.16e-116	332	GTP-binding protein Di-Ras2 OS=Homo sapiens GN=DIRAS2 PE=1 SV=1
rna-XM_017483233.3	si:dkey-94l16.4	NC_030428.2	10394307	10397103	146	146	1	88	58	V2-type	Transcription	-	-	-	-	XP_026771124.1	0.0e+00	1522.7	XP_026771124.1 transcription factor 20-like isoform X1 [Pangasianodon hypophthalmus]	Q9UGU0|TCF20_HUMAN	4.65e-49	193	Transcription factor 20 OS=Homo sapiens GN=TCF20 PE=1 SV=3
rna-XM_017484676.3	drd1a	NC_030429.2	6820967	6821144	145	145	1	0	145	V3-type	General function prediction only	GO:0007186(G-protein coupled receptor signaling pathway)	GO:0016021(integral component of membrane)	GO:0004930(G-protein coupled receptor activity)	K04144 DRD1; dopamine receptor D1	XP_027020955.1	4.0e-197	692.6	XP_027020955.1 D(1) dopamine receptor [Tachysurus fulvidraco]	P35406|DRD1_CARAU	0	631	D(1) dopamine receptor OS=Carassius auratus PE=2 SV=1
rna-XM_053685285.1	mmrn2b	NC_030428.2	20868334	20868917	143	143	1	69	74	V3-type	-	-	-	GO:0005515(protein binding)	-	XP_026770601.1	0.0e+00	1125.5	XP_026770601.1 multimerin-2-like isoform X1 [Pangasianodon hypophthalmus]	A6H6E2|MMRN2_MOUSE	7.52e-30	130	Multimerin-2 OS=Mus musculus GN=Mmrn2 PE=1 SV=1
rna-XM_017465154.3	tshz3a	NC_071284.1	10128531	10128667	137	137	1	10	127	V3-type	-	-	-	-	K09236 TSHZ; teashirt	XP_026782770.1	0.0e+00	1726.1	XP_026782770.1 teashirt homolog 3-like [Pangasianodon hypophthalmus]	Q63HK5|TSH3_HUMAN	0	845	Teashirt homolog 3 OS=Homo sapiens GN=TSHZ3 PE=1 SV=2
rna-XM_017472740.2	mta2	NC_030422.2	13579077	13579452	134	134	1	0	134	V3-type	Chromatin structure and dynamics	GO:0006355(regulation of transcription, DNA-templated)	-	GO:0003682(chromatin binding),GO:0008270(zinc ion binding),GO:0043565(sequence-specific DNA binding)	K11660 MTA; metastasis-associated protein MTA	XP_026792653.1	0.0e+00	1278.1	XP_026792653.1 metastasis-associated protein MTA2 isoform X1 [Pangasianodon hypophthalmus]	O94776|MTA2_HUMAN	0	1121	Metastasis-associated protein MTA2 OS=Homo sapiens GN=MTA2 PE=1 SV=1
rna-XM_017476071.3	vsnl1b	NC_030424.2	19074087	19074244	132	132	1	0	132	V3-type	Signal transduction mechanisms	-	-	GO:0005509(calcium ion binding)	K19936 VSNL1; visinin-like protein 1	XP_007252051.1	1.0e-106	391.3	XP_007252051.1 visinin-like protein 1 [Astyanax mexicanus]	P62762|VISL1_RAT	4.38e-138	385	Visinin-like protein 1 OS=Rattus norvegicus GN=Vsnl1 PE=1 SV=2
rna-XM_017454864.3	col8a2	NC_030439.2	12212453	12212652	129	129	1	0	129	V3-type	-	-	-	-	-	XP_026786034.1	2.4e-89	335.5	XP_026786034.1 collagen alpha-2(VIII) chain [Pangasianodon hypophthalmus]	P25318|CO8A2_MOUSE	3.74e-156	470	Collagen alpha-2(VIII) chain OS=Mus musculus GN=Col8a2 PE=2 SV=2
rna-XM_017492357.3	LOC108278777	NC_030417.2	38435422	38435544	123	123	1	0	123	V3-type	-	-	-	GO:0005102(signaling receptor binding)	-	XP_026771841.1	6.1e-227	792	XP_026771841.1 neurotrophin-3-like [Pangasianodon hypophthalmus]	Q8QG74|BDNF_CYCMA	1.19e-33	129	Brain-derived neurotrophic factor OS=Cyclophiops major GN=BDNF PE=3 SV=1
rna-XM_017463462.3	znf318	NC_030418.2	11345017	11347270	122	122	1	0	122	V3-type	-	-	-	-	-	XP_026793080.1	0.0e+00	1987.2	XP_026793080.1 zinc finger protein 318 [Pangasianodon hypophthalmus]	Q5VUA4|ZN318_HUMAN	4.40e-125	440	Zinc finger protein 318 OS=Homo sapiens GN=ZNF318 PE=1 SV=2
rna-XM_017472853.3	si:dkey-19b23.8	NC_030422.2	18163663	18164534	122	122	1	36	86	V3-type	General function prediction only	-	-	GO:0005515(protein binding)	-	XP_026793143.1	7.9e-119	431.8	XP_026793143.1 uncharacterized protein LOC113540689 [Pangasianodon hypophthalmus]	Q5SW96|ARH_HUMAN	3.21e-09	59.3	Low density lipoprotein receptor adapter protein 1 OS=Homo sapiens GN=LDLRAP1 PE=1 SV=3
rna-XM_017484060.3	arl4d	NC_030428.2	13491167	13491305	121	121	1	31	90	V3-type	Intracellular trafficking, secretion, and vesicular transport	-	-	GO:0005525(GTP binding)	K07945 ARL4; ADP-ribosylation factor-like protein 4	XP_026770805.1	1.1e-106	391.3	XP_026770805.1 ADP-ribosylation factor-like protein 4D [Pangasianodon hypophthalmus]	Q99PE9|ARL4D_MOUSE	9.62e-109	312	ADP-ribosylation factor-like protein 4D OS=Mus musculus GN=Arl4d PE=2 SV=2
rna-XM_017456274.2	tdrd6	NC_030440.2	540025	545476	118	118	1	0	118	V3-type	Transcription	-	-	-	K18405 TDRD1_4_6_7; tudor domain-containing protein 1/4/6/7	XP_026802785.1	0.0e+00	3333.5	XP_026802785.1 tudor domain-containing protein 6 isoform X3 [Pangasianodon hypophthalmus]	O60522|TDRD6_HUMAN	0	849	Tudor domain-containing protein 6 OS=Homo sapiens GN=TDRD6 PE=2 SV=2
rna-XM_017492929.3	foxi3a	NC_030433.2	14674770	14674885	116	116	1	3	113	V3-type	Transcription	GO:0006355(regulation of transcription, DNA-templated)	-	GO:0003700(DNA-binding transcription factor activity),GO:0043565(sequence-specific DNA binding)	K09401 FOXI; forkhead box protein I	XP_026794315.1	1.3e-187	661	XP_026794315.1 forkhead box protein I1-like [Pangasianodon hypophthalmus]	Q12951|FOXI1_HUMAN	3.25e-109	327	Forkhead box protein I1 OS=Homo sapiens GN=FOXI1 PE=1 SV=3
rna-XM_017463832.3	LOC108263228	NC_030418.2	11608733	11608874	112	112	1	0	112	V3-type	General function prediction only	-	-	GO:0003676(nucleic acid binding)	-	XP_026794435.1	2.2e-182	644	XP_026794435.1 zinc finger protein 883-like [Pangasianodon hypophthalmus]	Q08DG8|ZN135_BOVIN	3.81e-32	133	Zinc finger protein 135 OS=Bos taurus GN=ZNF135 PE=2 SV=1
rna-XM_047159835.2	mafb	NC_030429.2	18712758	18712899	112	112	1	107	5	V2-type	Transcription	GO:0006355(regulation of transcription, DNA-templated)	GO:0005634(nucleus)	GO:0003677(DNA binding)	K09035 CMAF, MAF; transcription factor Maf	XP_026996672.1	1.4e-140	504.6	XP_026996672.1 transcription factor Maf [Tachysurus fulvidraco]	Q98UK4|MAF_DANRE	1.84e-146	418	Transcription factor Maf OS=Danio rerio GN=maf PE=1 SV=1
rna-XM_017467419.3	znf1035	NC_030416.2	7047067	7047231	108	108	1	17	91	V3-type	General function prediction only	-	-	GO:0003676(nucleic acid binding)	-	XP_026769497.1	0.0e+00	3625.5	XP_026769497.1 uncharacterized protein LOC113526549 [Pangasianodon hypophthalmus]	O43345|ZN208_HUMAN	1.53e-106	377	Zinc finger protein 208 OS=Homo sapiens GN=ZNF208 PE=2 SV=2
rna-XM_017472185.3	scxb	NC_030416.2	15573083	15573201	107	107	1	30	77	V3-type	Transcription	-	-	GO:0046983(protein dimerization activity)	-	XP_027004567.1	8.9e-98	361.7	XP_027004567.1 basic helix-loop-helix transcription factor scleraxis-like [Tachysurus fulvidraco]	P59101|SCX_CHICK	3.85e-81	242	Basic helix-loop-helix transcription factor scleraxis OS=Gallus gallus GN=SCX PE=2 SV=1
rna-NM_001200769.1	etfa	NC_030429.2	16637938	16638070	106	106	1	0	106	V3-type	Energy production and conversion	-	-	-	K03522 fixB, etfA; electron transfer flavoprotein alpha subunit	NP_001187698.1	3.5e-179	632.9	NP_001187698.1 electron transfer flavoprotein subunit alpha, mitochondrial [Ictalurus punctatus]	P13804|ETFA_HUMAN	0	551	Electron transfer flavoprotein subunit alpha, mitochondrial OS=Homo sapiens GN=ETFA PE=1 SV=1
rna-NM_001200199.2	igf2b	NC_030429.2	11467843	11467947	104	104	1	65	39	V2-type	-	-	GO:0005576(extracellular region)	GO:0005179(hormone activity)	K13769 IGF2; insulin-like growth factor 2	XP_026775548.1	9.7e-111	404.8	XP_026775548.1 insulin-like growth factor II isoform X1 [Pangasianodon hypophthalmus]	Q02816|IGF2_ONCMY	1.54e-109	315	Insulin-like growth factor II OS=Oncorhynchus mykiss GN=igf2 PE=2 SV=1
rna-XM_017464808.3	LOC108263731	NC_030418.2	8372992	8373285	103	103	1	60	43	V2-type	RNA processing and modification	-	-	-	-	XP_026794965.1	0.0e+00	1519.6	XP_026794965.1 zinc finger CCCH domain-containing protein 6 isoform X2 [Pangasianodon hypophthalmus]	P61129|ZC3H6_HUMAN	0	630	Zinc finger CCCH domain-containing protein 6 OS=Homo sapiens GN=ZC3H6 PE=2 SV=2
rna-XM_017455151.3	kiaa1522	NC_030439.2	10795395	10795537	102	102	1	0	102	V3-type	-	-	-	-	-	XP_026785807.1	0.0e+00	2092	XP_026785807.1 uncharacterized protein KIAA1522 homolog isoform X1 [Pangasianodon hypophthalmus]	Q1LWM5|K1522_DANRE	0	608	Uncharacterized protein KIAA1522 homolog OS=Danio rerio GN=si:ch211-194e15.5 PE=4 SV=1
rna-XM_017480835.3	LOC108272415	NC_030416.2	3260550	3260864	101	101	1	68	33	V2-type	-	-	-	-	-	XP_026782693.1	0.0e+00	1368.2	XP_026782693.1 protein FAM171A2-like [Pangasianodon hypophthalmus]	A1L3I3|F1712_XENLA	3.04e-180	542	Protein FAM171A2 OS=Xenopus laevis GN=fam171a2 PE=2 SV=1
rna-XM_017463110.3	si:ch211-89o9.6	NC_030418.2	28276362	28277117	462	460	0.9957	109	351	V3-type	General function prediction only	-	-	GO:0003676(nucleic acid binding)	-	XP_026790776.1	5.1e-266	922.2	XP_026790776.1 zinc finger protein sens-like isoform X1 [Pangasianodon hypophthalmus]	Q0VAW7|ZN112_MOUSE	9.48e-24	109	Zinc finger protein 112 OS=Mus musculus GN=Znf112 PE=2 SV=2
rna-XM_017477256.3	si:ch211-79k12.2	NC_030416.2	7985010	7985576	168	166	0.9881	78	88	V3-type	General function prediction only	-	-	GO:0003676(nucleic acid binding)	-	XP_026800587.1	3.6e-173	613.6	XP_026800587.1 zinc finger protein 227-like [Pangasianodon hypophthalmus]	Q16600|ZN239_HUMAN	5.35e-51	184	Zinc finger protein 239 OS=Homo sapiens GN=ZNF239 PE=1 SV=3
rna-NM_001200273.1	LOC100305036	NC_030431.2	14993966	14996137	555	544	0.9802	124	420	V3-type	Posttranslational modification, protein turnover, chaperones	-	-	-	K03283 HSPA1s; heat shock 70kDa protein 1/2/6/8	XP_026797643.1	0.0e+00	1172.5	XP_026797643.1 heat shock cognate 71 kDa protein [Pangasianodon hypophthalmus]	P47773|HSP7C_ICTPU	0	1298	Heat shock cognate 71 kDa protein OS=Ictalurus punctatus GN=hsc70 PE=2 SV=1
rna-XM_017475552.3	kcnk3b	NC_030424.2	16000410	16000632	181	177	0.9779	0	177	V3-type	Inorganic ion transport and metabolism	-	-	-	K04914 KCNK3, K2P3.1; potassium channel subfamily K member 3	XP_027027895.1	3.5e-207	726.1	XP_027027895.1 potassium channel subfamily K member 3 [Tachysurus fulvidraco]	O14649|KCNK3_HUMAN	0	529	Potassium channel subfamily K member 3 OS=Homo sapiens GN=KCNK3 PE=1 SV=1
rna-XM_047161889.2	fbxo40.1	NC_030433.2	17849024	17851313	420	410	0.9762	130	280	V3-type	-	-	-	GO:0005515(protein binding),GO:0008270(zinc ion binding)	K10315 FBXO40; F-box protein 40	XP_026794590.1	0.0e+00	1107.8	XP_026794590.1 F-box only protein 40-like [Pangasianodon hypophthalmus]	Q9UH90|FBX40_HUMAN	1.64e-163	486	F-box only protein 40 OS=Homo sapiens GN=FBXO40 PE=2 SV=2
rna-XM_047158603.2	h6pd	NC_030426.2	8593717	8595261	320	312	0.975	40	272	V3-type	Carbohydrate transport and metabolism	GO:0006006(glucose metabolic process),GO:0055114(oxidation-reduction process),GO:0005975(carbohydrate metabolic process)	-	GO:0016614(oxidoreductase activity, acting on CH-OH group of donors),GO:0050661(NADP binding),GO:0004345(glucose-6-phosphate dehydrogenase activity)	K13937 H6PD; hexose-6-phosphate dehydrogenase [EC:1.1.1.47 3.1.1.31]	XP_026783177.1	0.0e+00	1539.6	XP_026783177.1 GDH/6PGL endoplasmic bifunctional protein [Pangasianodon hypophthalmus]	Q8CFX1|G6PE_MOUSE	0	880	GDH/6PGL endoplasmic bifunctional protein OS=Mus musculus GN=H6pd PE=1 SV=2
rna-XM_017475408.3	xkr6a	NC_030424.2	19350163	19350627	104	101	0.9712	0	101	V3-type	Function unknown	-	GO:0016021(integral component of membrane)	-	-	XP_026790113.1	0.0e+00	1142.1	XP_026790113.1 XK-related protein 6-like [Pangasianodon hypophthalmus]	Q49LS8|XKR6_TETNG	0	904	XK-related protein 6 OS=Tetraodon nigroviridis GN=xkr6 PE=2 SV=1
rna-XM_017474303.3	gpr137	NC_030423.2	14252131	14252453	164	159	0.9695	38	121	V3-type	-	-	-	-	-	XP_026773596.1	2.0e-199	700.3	XP_026773596.1 integral membrane protein GPR137-like isoform X1 [Pangasianodon hypophthalmus]	Q17QQ5|G137A_BOVIN	5.61e-114	340	Integral membrane protein GPR137 OS=Bos taurus GN=GPR137 PE=2 SV=2
rna-XM_017474556.3	cnot4a	NC_030423.2	17517165	17517549	186	180	0.9677	24	156	V3-type	Transcription	-	-	GO:0003676(nucleic acid binding)	K10643 CNOT4, NOT4, MOT2; CCR4-NOT transcription complex subunit 4 [EC:2.3.2.27]	XP_026774205.1	0.0e+00	1440.2	XP_026774205.1 CCR4-NOT transcription complex subunit 4-like isoform X1 [Pangasianodon hypophthalmus]	O95628|CNOT4_HUMAN	0	657	CCR4-NOT transcription complex subunit 4 OS=Homo sapiens GN=CNOT4 PE=1 SV=3
rna-XM_017490468.3	hsc70	NC_030432.2	17544137	17546098	561	538	0.959	330	208	V2-type	Posttranslational modification, protein turnover, chaperones	-	-	-	K03283 HSPA1s; heat shock 70kDa protein 1/2/6/8	XP_026790567.1	0.0e+00	1189.9	XP_026790567.1 heat shock cognate 71 kDa protein-like [Pangasianodon hypophthalmus]	P63018|HSP7C_RAT	0	1177	Heat shock cognate 71 kDa protein OS=Rattus norvegicus GN=Hspa8 PE=1 SV=1
rna-XM_017456625.3	wdcp	NC_030440.2	6348424	6350609	263	252	0.9582	0	252	V3-type	-	-	-	-	-	XP_026800169.1	0.0e+00	1309.7	XP_026800169.1 WD repeat and coiled-coil-containing protein [Pangasianodon hypophthalmus]	Q5RFV8|CB044_DANRE	0	1105	WD repeat and coiled-coil-containing protein C2orf44 homolog OS=Danio rerio GN=si:dkeyp-115a10.2 PE=2 SV=2
rna-XM_053674069.1	cand2	NC_030436.2	5449675	5452221	475	455	0.9579	55	400	V3-type	General function prediction only	-	-	-	K17263 CAND1; cullin-associated NEDD8-dissociated protein 1	XP_026788395.1	0.0e+00	2216	XP_026788395.1 cullin-associated NEDD8-dissociated protein 1-like [Pangasianodon hypophthalmus]	Q5R6L5|CAND1_PONAB	0	1755	Cullin-associated NEDD8-dissociated protein 1 OS=Pongo abelii GN=CAND1 PE=2 SV=1
rna-XM_017479435.3	LOC108271721	NC_030426.2	12126954	12127493	307	294	0.9577	191	103	V2-type	-	-	GO:0005576(extracellular region)	GO:0005179(hormone activity)	K05257 UCN2_3; urocortin 2/3	XP_026775190.1	7.9e-52	208.4	XP_026775190.1 urocortin-3-like [Pangasianodon hypophthalmus]	Q924A4|UCN3_MOUSE	1.53e-10	58.5	Urocortin-3 OS=Mus musculus GN=Ucn3 PE=2 SV=1
rna-XM_017483867.3	cdk5r1b	NC_030428.2	14116010	14116565	305	292	0.9574	58	234	V3-type	Cell cycle control, cell division, chromosome partitioning	-	GO:0016533(protein kinase 5 complex)	GO:0061575(cyclin-dependent protein serine/threonine kinase activator activity)	K11716 CDK5R1; cyclin-dependent kinase 5 activator 1	XP_026996177.1	1.3e-167	594.3	XP_026996177.1 cyclin-dependent kinase 5 activator 1 [Tachysurus fulvidraco]	Q28199|CD5R1_BOVIN	0	516	Cyclin-dependent kinase 5 activator 1 OS=Bos taurus GN=CDK5R1 PE=1 SV=1
rna-XM_053687519.1	LOC128628680	NC_030432.2	10034609	10035255	278	265	0.9532	38	227	V3-type	General function prediction only	GO:0035023(regulation of Rho protein signal transduction)	-	GO:0005089(Rho guanyl-nucleotide exchange factor activity)	-	XP_026779980.1	3.7e-282	975.7	XP_026779980.1 uncharacterized protein LOC113532674 isoform X1 [Pangasianodon hypophthalmus]	Q9H7P9|PKHG2_HUMAN	2.07e-147	461	Pleckstrin homology domain-containing family G member 2 OS=Homo sapiens GN=PLEKHG2 PE=1 SV=3
rna-XM_017455978.3	si:ch211-278j3.3	NC_030440.2	7903495	7904043	268	255	0.9515	0	255	V3-type	Posttranslational modification, protein turnover, chaperones	-	-	-	K11972 RNF19A; E3 ubiquitin-protein ligase RNF19A [EC:2.3.2.31]	XP_026800125.1	0.0e+00	1185.6	XP_026800125.1 E3 ubiquitin-protein ligase RNF19A-like isoform X1 [Pangasianodon hypophthalmus]	Q2VJ60|RN19A_PIG	2.90e-165	495	E3 ubiquitin-protein ligase RNF19A OS=Sus scrofa GN=RNF19A PE=2 SV=1
rna-XM_017463613.3	si:dkey-51a16.9	NC_030418.2	22538897	22539476	500	475	0.95	0	475	V3-type	Posttranslational modification, protein turnover, chaperones	-	-	-	K15699 RNF122; RING finger protein 122	ADO28371.1	4.8e-83	312.4	ADO28371.1 ring finger protein 122 [Ictalurus furcatus]	Q9H9V4|RN122_HUMAN	1.06e-53	169	RING finger protein 122 OS=Homo sapiens GN=RNF122 PE=2 SV=2
rna-XM_017470673.3	LOC108266865	NC_030421.2	746520	747128	124	117	0.9435	15	102	V3-type	General function prediction only	-	-	GO:0005515(protein binding)	-	XP_026766306.1	0.0e+00	3863.2	XP_026766306.1 matrix-remodeling-associated protein 5-like [Pangasianodon hypophthalmus]	Q9NR99|MXRA5_HUMAN	0	1224	Matrix-remodeling-associated protein 5 OS=Homo sapiens GN=MXRA5 PE=2 SV=3
rna-XM_053673654.1	camsap2b	NC_030435.2	12335609	12337958	132	124	0.9394	0	124	V3-type	Cytoskeleton	GO:0031175(neuron projection development)	-	GO:0008017(microtubule binding),GO:0005516(calmodulin binding),GO:0030507(spectrin binding)	K17493 CAMSAP; calmodulin-regulated spectrin-associated protein	XP_026780779.1	0.0e+00	2396.7	XP_026780779.1 calmodulin-regulated spectrin-associated protein 2-like isoform X2 [Pangasianodon hypophthalmus]	Q8C1B1|CAMP2_MOUSE	0	1329	Calmodulin-regulated spectrin-associated protein 2 OS=Mus musculus GN=Camsap2 PE=1 SV=3
rna-XM_017483801.3	si:dkey-191m6.4	NC_030428.2	5411744	5413590	411	386	0.9392	135	251	V3-type	Signal transduction mechanisms	GO:0007165(signal transduction)	-	-	K20642 ARHGAP22_24_25; Rho GTPase-activating protein 22/24/25	XP_026771487.1	0.0e+00	1310.8	XP_026771487.1 rho GTPase-activating protein 22-like isoform X2 [Pangasianodon hypophthalmus]	Q7Z5H3|RHG22_HUMAN	0	730	Rho GTPase-activating protein 22 OS=Homo sapiens GN=ARHGAP22 PE=1 SV=1
rna-XM_017493164.3	setx	NC_030433.2	1745223	1749746	456	427	0.9364	123	304	V3-type	RNA processing and modification	-	-	-	K10706 SETX, ALS4; senataxin [EC:3.6.4.-]	XP_026784610.1	0.0e+00	3073.1	XP_026784610.1 probable helicase senataxin [Pangasianodon hypophthalmus]	Q7Z333|SETX_HUMAN	0	738	Probable helicase senataxin OS=Homo sapiens GN=SETX PE=1 SV=4
rna-XM_017481265.3	txnipb	NC_030416.2	15023266	15024712	339	317	0.9351	77	240	V3-type	General function prediction only	-	-	-	K20910 TXNIP; thioredoxin-interacting protein	XP_026796104.1	4.5e-210	735.7	XP_026796104.1 thioredoxin-interacting protein-like [Pangasianodon hypophthalmus]	Q5M7W1|TXNIP_RAT	8.11e-147	424	Thioredoxin-interacting protein OS=Rattus norvegicus GN=Txnip PE=2 SV=1
rna-XM_047154882.2	btbd11b	NC_071284.1	10331421	10331604	134	125	0.9328	46	79	V3-type	-	-	-	GO:0005515(protein binding)	K10483 BTBD11; BTB/POZ domain-containing protein 11	XP_027017630.1	0.0e+00	1904.8	XP_027017630.1 ankyrin repeat and BTB/POZ domain-containing protein BTBD11 isoform X2 [Tachysurus fulvidraco]	P0C7A6|BTBBB_DANRE	0	1739	Ankyrin repeat and BTB/POZ domain-containing protein BTBD11-B OS=Danio rerio GN=btbd11b PE=3 SV=1
rna-XM_017463742.3	sema4ga	NC_030418.2	15734746	15737041	252	235	0.9325	19	216	V3-type	Signal transduction mechanisms	-	-	GO:0005515(protein binding)	K06521 SEMA4, CD100; semaphorin 4	XP_026795408.1	0.0e+00	1543.5	XP_026795408.1 semaphorin-4G-like [Pangasianodon hypophthalmus]	Q9NTN9|SEM4G_HUMAN	0	730	Semaphorin-4G OS=Homo sapiens GN=SEMA4G PE=1 SV=1
rna-XM_047149343.2	plekha6	NC_030436.2	12807884	12808118	128	119	0.9297	0	119	V3-type	-	-	-	-	-	XP_026791298.1	0.0e+00	2022.7	XP_026791298.1 pleckstrin homology domain-containing family A member 6 isoform X3 [Pangasianodon hypophthalmus]	Q7TQG1|PKHA6_MOUSE	0	922	Pleckstrin homology domain-containing family A member 6 OS=Mus musculus GN=Plekha6 PE=1 SV=1
rna-XM_017464525.3	sec23ip	NC_030418.2	22443816	22444637	321	298	0.9283	49	249	V3-type	Lipid transport and metabolism; Intracellular trafficking, secretion, and vesicular transport	-	-	GO:0005515(protein binding),GO:0046872(metal ion binding)	-	XP_026794905.1	0.0e+00	1600.9	XP_026794905.1 SEC23-interacting protein [Pangasianodon hypophthalmus]	Q6NZC7|S23IP_MOUSE	0	1130	SEC23-interacting protein OS=Mus musculus GN=Sec23ip PE=1 SV=2
rna-XM_017469154.3	cracdla	NC_030421.2	32404034	32406065	267	247	0.9251	75	172	V3-type	-	-	-	-	-	XP_026768699.1	0.0e+00	1452.2	XP_026768699.1 uncharacterized protein KIAA1211-like homolog [Pangasianodon hypophthalmus]	Q6NV74|K121L_HUMAN	1.68e-16	88.6	Uncharacterized protein KIAA1211-like OS=Homo sapiens GN=KIAA1211L PE=2 SV=3
rna-XM_017470458.3	znf628	NC_030416.2	11897365	11897816	194	179	0.9227	0	179	V3-type	General function prediction only	-	-	GO:0003676(nucleic acid binding)	-	XP_026795905.1	0.0e+00	1243.8	XP_026795905.1 zinc finger protein 628 [Pangasianodon hypophthalmus]	Q8CJ78|ZN628_MOUSE	1.21e-118	400	Zinc finger protein 628 OS=Mus musculus GN=Znf628 PE=2 SV=2
rna-XM_053676323.1	LOC108259392	NC_030417.2	36057756	36074344	3639	3357	0.9225	1274	2083	V3-type	-	-	-	-	K19928 ZP3; zona pellucida sperm-binding protein 3	XP_026772668.1	1.3e-160	571.6	XP_026772668.1 zona pellucida sperm-binding protein 3-like [Pangasianodon hypophthalmus]	P79762|ZP3_CHICK	5.17e-68	226	Zona pellucida sperm-binding protein 3 OS=Gallus gallus GN=ZP3 PE=1 SV=4
rna-XM_053677975.1	lctlb	NC_071284.1	13112880	13115099	604	556	0.9205	166	390	V3-type	Carbohydrate transport and metabolism	GO:0005975(carbohydrate metabolic process)	-	GO:0004553(hydrolase activity, hydrolyzing O-glycosyl compounds)	-	XP_026783452.1	0.0e+00	1131.7	XP_026783452.1 lactase-like protein [Pangasianodon hypophthalmus]	Q6UWM7|LCTL_HUMAN	0	838	Lactase-like protein OS=Homo sapiens GN=LCTL PE=1 SV=2
rna-XM_017485541.3	apba2a	NC_030429.2	16989514	16991535	287	264	0.9199	0	264	V3-type	General function prediction only	-	-	GO:0005515(protein binding)	K20055 APBA2, X11L; amyloid beta A4 precursor protein-binding family A member 2	XP_026774517.1	0.0e+00	1508.4	XP_026774517.1 amyloid-beta A4 precursor protein-binding family A member 2-like isoform X1 [Pangasianodon hypophthalmus]	Q5RD33|APBA2_PONAB	0	687	Amyloid beta A4 precursor protein-binding family A member 2 OS=Pongo abelii GN=APBA2 PE=2 SV=1
rna-XM_017471061.3	col14a1a	NC_030416.2	12991667	12992407	405	372	0.9185	61	311	V3-type	Extracellular structures	-	-	GO:0005515(protein binding)	K08133 COL14A; collagen, type XIV, alpha	XP_026795532.1	0.0e+00	2546.5	XP_026795532.1 collagen alpha-1(XIV) chain isoform X3 [Pangasianodon hypophthalmus]	P32018|COEA1_CHICK	0	2105	Collagen alpha-1(XIV) chain OS=Gallus gallus GN=COL14A1 PE=1 SV=2
rna-XM_017484685.3	si:ch211-236l14.4	NC_030429.2	11571514	11571627	113	103	0.9115	43	60	V3-type	Carbohydrate transport and metabolism	GO:0005975(carbohydrate metabolic process)	-	GO:0004553(hydrolase activity, hydrolyzing O-glycosyl compounds)	-	XP_026775464.1	0.0e+00	1358.6	XP_026775464.1 SITS-binding protein-like [Pangasianodon hypophthalmus]	P19965|SP15_TORCA	0	749	SITS-binding protein OS=Torpedo californica PE=1 SV=2
rna-XM_017479935.3	LOC108271945	NC_030426.2	4614895	4617255	238	215	0.9034	65	150	V3-type	General function prediction only	-	-	-	-	XP_026785462.1	0.0e+00	1881.7	XP_026785462.1 RNA-binding protein 5-like isoform X1 [Pangasianodon hypophthalmus]	P52756|RBM5_HUMAN	5.86e-74	267	RNA-binding protein 5 OS=Homo sapiens GN=RBM5 PE=1 SV=2
rna-XM_017480432.3	atxn1b	NC_030416.2	6419642	6422090	165	149	0.903	0	149	V3-type	Function unknown	-	-	GO:0003723(RNA binding),GO:0005515(protein binding)	-	XP_026770024.1	0.0e+00	1334.3	XP_026770024.1 ataxin-1-like [Pangasianodon hypophthalmus]	P54254|ATX1_MOUSE	3.24e-121	387	Ataxin-1 OS=Mus musculus GN=Atxn1 PE=1 SV=2
rna-XM_017463061.3	gfra4a	NC_030418.2	15185068	15185724	265	239	0.9019	51	188	V3-type	-	-	-	-	K19895 GFRA1, GDNFRA; GDNF family receptor alpha 1	XP_026997887.1	2.0e-243	846.7	XP_026997887.1 GDNF family receptor alpha-4-like [Tachysurus fulvidraco]	O93512|GFRA4_CHICK	1.34e-160	462	GDNF family receptor alpha-4 OS=Gallus gallus GN=GFRA4 PE=2 SV=1
rna-XM_017458016.3	prr36a	NC_030441.2	13355762	13356106	162	146	0.9012	0	146	V3-type	-	-	-	-	-	XP_026787464.1	0.0e+00	1267.7	XP_026787464.1 mucin-17-like [Pangasianodon hypophthalmus]	-	-	-	-
rna-XM_047157313.2	phactr4b	NC_030416.2	22449810	22451798	640	574	0.8969	187	387	V3-type	General function prediction only	-	-	-	K17585 PHACTR4; phosphatase and actin regulator 4	XP_026769756.1	7.0e-269	932.2	XP_026769756.1 phosphatase and actin regulator 4 isoform X1 [Pangasianodon hypophthalmus]	Q6PEI3|PHR4B_DANRE	1.44e-118	379	Phosphatase and actin regulator 4B OS=Danio rerio GN=phactr4b PE=1 SV=2
rna-XM_017456643.3	six4b	NC_030440.2	7412680	7417240	2121	1899	0.8953	133	1766	V3-type	Transcription	-	-	GO:0003677(DNA binding)	K15615 SIX4; homeobox protein SIX4	XP_026800146.1	1.9e-292	1010	XP_026800146.1 homeobox protein SIX4-like isoform X1 [Pangasianodon hypophthalmus]	Q61321|SIX4_MOUSE	9.48e-141	431	Homeobox protein SIX4 OS=Mus musculus GN=Six4 PE=1 SV=1
rna-NM_001201044.1	smpdl3b	NC_030416.2	20615594	20617213	522	467	0.8946	177	290	V3-type	Lipid transport and metabolism	-	-	GO:0016787(hydrolase activity)	K01128 SMPDL3; sphingomyelin phosphodiesterase acid-like 3 [EC:3.1.4.-]	NP_001187973.1	2.8e-225	786.2	NP_001187973.1 acid sphingomyelinase-like phosphodiesterase 3b [Ictalurus punctatus]	Q92485|ASM3B_HUMAN	8.62e-160	459	Acid sphingomyelinase-like phosphodiesterase 3b OS=Homo sapiens GN=SMPDL3B PE=2 SV=2
rna-XM_017459628.3	ncor1	NC_030443.2	14135896	14136262	142	127	0.8944	56	71	V3-type	Transcription	-	-	-	K04650 NCOR1, N-CoR; nuclear receptor co-repressor 1	XP_026988729.1	0.0e+00	3301.9	XP_026988729.1 nuclear receptor corepressor 1 isoform X6 [Tachysurus fulvidraco]	Q60974|NCOR1_MOUSE	0	1432	Nuclear receptor corepressor 1 OS=Mus musculus GN=Ncor1 PE=1 SV=1
rna-XM_017478664.3	plekho2	NC_030425.2	21445536	21445776	142	127	0.8944	0	127	V3-type	-	-	-	-	-	XP_026786327.1	6.0e-269	932.2	XP_026786327.1 pleckstrin homology domain-containing family O member 2 [Pangasianodon hypophthalmus]	Q8TD55|PKHO2_HUMAN	1.21e-65	228	Pleckstrin homology domain-containing family O member 2 OS=Homo sapiens GN=PLEKHO2 PE=1 SV=1
rna-XM_017475199.3	adam19b	NC_030423.2	16342020	16343178	464	412	0.8879	0	412	V3-type	Posttranslational modification, protein turnover, chaperones	GO:0006508(proteolysis)	-	GO:0004222(metalloendopeptidase activity)	K08608 ADAM19; disintegrin and metalloproteinase domain-containing protein 19 [EC:3.4.24.-]	XP_026773884.1	0.0e+00	1599.7	XP_026773884.1 disintegrin and metalloproteinase domain-containing protein 19 [Pangasianodon hypophthalmus]	Q9H013|ADA19_HUMAN	0	818	Disintegrin and metalloproteinase domain-containing protein 19 OS=Homo sapiens GN=ADAM19 PE=1 SV=3
rna-XM_017469280.3	adcy5	NC_030421.2	16146520	16147008	366	324	0.8852	0	324	V3-type	Energy production and conversion	GO:0009190(cyclic nucleotide biosynthetic process),GO:0035556(intracellular signal transduction),GO:0006171(cAMP biosynthetic process)	GO:0005886(plasma membrane)	GO:0016849(phosphorus-oxygen lyase activity),GO:0004016(adenylate cyclase activity)	K08045 ADCY5; adenylate cyclase 5 [EC:4.6.1.1]	XP_026768497.1	0.0e+00	2242.2	XP_026768497.1 adenylate cyclase type 5 isoform X2 [Pangasianodon hypophthalmus]	O95622|ADCY5_HUMAN	0	1821	Adenylate cyclase type 5 OS=Homo sapiens GN=ADCY5 PE=1 SV=3
rna-XM_053675763.1	syne2a	NC_030440.2	6751171	6753359	135	119	0.8815	20	99	V3-type	Cytoskeleton	-	GO:0016021(integral component of membrane)	GO:0005515(protein binding)	K19326 SYNE1; nesprin-1	XP_026800184.1	0.0e+00	11643.8	XP_026800184.1 nesprin-2-like [Pangasianodon hypophthalmus]	Q8WXH0|SYNE2_HUMAN	0	1322	Nesprin-2 OS=Homo sapiens GN=SYNE2 PE=1 SV=3
rna-XM_047158761.2	LOC124628677	NC_030426.2	13359042	13359556	108	95	0.8796	77	18	V2-type	-	-	-	-	-	XP_026771299.1	1.1e-119	435.3	XP_026771299.1 uncharacterized protein LOC113527558 [Pangasianodon hypophthalmus]	-	-	-	-
rna-XM_017474565.3	stag2b	NC_030423.2	12766387	12766588	156	137	0.8782	52	85	V3-type	Cell cycle control, cell division, chromosome partitioning	-	-	-	K06671 STAG1_2, SCC3, IRR1; cohesin complex subunit SA-1/2	XP_026773422.1	0.0e+00	2344.7	XP_026773422.1 cohesin subunit SA-2 isoform X1 [Pangasianodon hypophthalmus]	Q8N3U4|STAG2_HUMAN	0	2134	Cohesin subunit SA-2 OS=Homo sapiens GN=STAG2 PE=1 SV=3
rna-XM_017463034.3	ccdc85a	NC_030418.2	21574544	21575718	838	735	0.8771	217	518	V3-type	Function unknown	-	-	-	-	XP_026992018.1	8.7e-223	778.1	XP_026992018.1 coiled-coil domain-containing protein 85A isoform X1 [Tachysurus fulvidraco]	Q5SP85|CC85A_MOUSE	1.21e-111	340	Coiled-coil domain-containing protein 85A OS=Mus musculus GN=Ccdc85a PE=2 SV=1
rna-XM_017483682.3	wdr45b	NC_030428.2	11114368	11115188	334	292	0.8743	31	261	V3-type	Function unknown	-	-	-	-	XP_007257256.1	1.1e-204	717.6	XP_007257256.1 WD repeat domain phosphoinositide-interacting protein 3 isoform X2 [Astyanax mexicanus]	Q7ZUW6|WIPI3_DANRE	0	704	WD repeat domain phosphoinositide-interacting protein 3 OS=Danio rerio GN=wdr45b PE=2 SV=1
rna-XM_053681363.1	naa40	NC_030422.2	17876453	17876816	172	150	0.8721	0	150	V3-type	General function prediction only	-	-	-	K20794 NAA40, NAT4; N-alpha-acetyltransferase 40 [EC:2.3.1.257]	XP_026792866.1	3.3e-122	443	XP_026792866.1 N-alpha-acetyltransferase 40 isoform X2 [Pangasianodon hypophthalmus]	Q568K5|NAA40_DANRE	1.12e-141	398	N-alpha-acetyltransferase 40 OS=Danio rerio GN=naa40 PE=2 SV=1
rna-XM_017487372.3	dlgap4a	NC_030430.2	7250925	7252884	320	279	0.8719	123	156	V3-type	Signal transduction mechanisms	GO:0023052(signaling)	-	-	-	XP_026776731.1	0.0e+00	1451.4	XP_026776731.1 disks large-associated protein 4-like isoform X3 [Pangasianodon hypophthalmus]	Q9Y2H0|DLGP4_HUMAN	0	710	Disks large-associated protein 4 OS=Homo sapiens GN=DLGAP4 PE=1 SV=3
rna-XM_017484394.3	ppp1r3cb	NC_030428.2	11551158	11551589	334	291	0.8713	0	291	V3-type	Signal transduction mechanisms; Posttranslational modification, protein turnover, chaperones	-	-	GO:0005515(protein binding)	K07189 PPP1R3; protein phosphatase 1 regulatory subunit 3A/B/C/D/E	XP_026771514.1	5.0e-167	592.4	XP_026771514.1 protein phosphatase 1 regulatory subunit 3C isoform X1 [Pangasianodon hypophthalmus]	Q6P950|PR3CB_DANRE	0	507	Protein phosphatase 1 regulatory subunit 3C-B OS=Danio rerio GN=ppp1r3cb PE=2 SV=1
rna-XM_017475421.3	tmem63c	NC_030424.2	15757932	15759793	868	756	0.871	98	658	V3-type	General function prediction only	-	GO:0016020(membrane)	-	K21989 TMEM63; calcium permeable stress-gated cation channel	XP_026790096.1	0.0e+00	1581.2	XP_026790096.1 calcium permeable stress-gated cation channel 1 isoform X1 [Pangasianodon hypophthalmus]	Q9P1W3|CSC1_HUMAN	0	884	Calcium permeable stress-gated cation channel 1 OS=Homo sapiens GN=TMEM63C PE=2 SV=1
rna-XM_017471314.3	nlrc3	NC_030416.2	3530868	3533160	167	145	0.8683	80	65	V2-type	Function unknown	-	-	GO:0005515(protein binding)	K22614 NLRC3, NOD3; NLR family CARD domain-containing protein 3	XP_026782220.1	0.0e+00	1417.1	XP_026782220.1 NLR family CARD domain-containing protein 3 [Pangasianodon hypophthalmus]	Q7RTR2|NLRC3_HUMAN	0	915	Protein NLRC3 OS=Homo sapiens GN=NLRC3 PE=2 SV=2
rna-XM_017490487.3	LOC108277678	NC_030432.2	15847162	15849180	349	303	0.8682	95	208	V3-type	-	-	-	-	-	XP_027003010.1	0.0e+00	1619.4	XP_027003010.1 TRPM8 channel-associated factor 2 [Tachysurus fulvidraco]	A4IG42|TCAF_DANRE	0	1367	TRPM8 channel-associated factor homolog OS=Danio rerio GN=tcaf PE=2 SV=1
rna-XM_017458861.3	cusr	NC_030442.2	2681958	2684204	112	97	0.8661	0	97	V3-type	Inorganic ion transport and metabolism	GO:0006801(superoxide metabolic process)	-	GO:0046872(metal ion binding)	-	XP_026803855.1	0.0e+00	1754.6	XP_026803855.1 uncharacterized protein LOC113547631 [Pangasianodon hypophthalmus]	Q5AD07|SOD5_CANAL	3.04e-11	67.8	Cell surface Cu-only superoxide dismutase 5 OS=Candida albicans (strain SC5314 / ATCC MYA-2876) GN=SOD5 PE=1 SV=1
rna-XM_017458940.2	LOC108259421	NC_030417.2	35809833	35811045	485	420	0.866	86	334	V3-type	-	-	-	-	K19928 ZP3; zona pellucida sperm-binding protein 3	XP_026772668.1	1.6e-184	651	XP_026772668.1 zona pellucida sperm-binding protein 3-like [Pangasianodon hypophthalmus]	P79762|ZP3_CHICK	2.43e-69	229	Zona pellucida sperm-binding protein 3 OS=Gallus gallus GN=ZP3 PE=1 SV=4
rna-XM_017486141.3	ctdspl2a	NC_030429.2	16777876	16778571	350	302	0.8629	88	214	V3-type	Transcription	-	-	-	K17616 CTDSPL2; CTD small phosphatase-like protein 2 [EC:3.1.3.-]	XP_026775708.1	4.5e-265	918.7	XP_026775708.1 CTD small phosphatase-like protein 2-A [Pangasianodon hypophthalmus]	Q08BB5|CTL2A_DANRE	0	873	CTD small phosphatase-like protein 2-A OS=Danio rerio GN=ctdspl2a PE=2 SV=1
rna-XM_017481697.3	mgat3b	NC_030427.2	11227353	11228638	645	556	0.862	44	512	V3-type	-	GO:0006487(protein N-linked glycosylation)	GO:0016020(membrane)	GO:0003830(beta-1,4-mannosylglycoprotein 4-beta-N-acetylglucosaminyltransferase activity)	K00737 MGAT3; beta-1,4-mannosyl-glycoprotein beta-1,4-N-acetylglucosaminyltransferase [EC:2.4.1.144]	XP_026789202.1	0.0e+00	1172.5	XP_026789202.1 beta-1,4-mannosyl-glycoprotein 4-beta-N-acetylglucosaminyltransferase [Pangasianodon hypophthalmus]	Q02527|MGAT3_RAT	0	625	Beta-1,4-mannosyl-glycoprotein 4-beta-N-acetylglucosaminyltransferase OS=Rattus norvegicus GN=Mgat3 PE=1 SV=2
rna-XM_017475707.3	mta1	NC_030424.2	14030313	14031228	491	423	0.8615	245	178	V2-type	Chromatin structure and dynamics	GO:0006355(regulation of transcription, DNA-templated)	-	GO:0003682(chromatin binding),GO:0008270(zinc ion binding),GO:0043565(sequence-specific DNA binding)	K11660 MTA; metastasis-associated protein MTA	XP_026790227.1	0.0e+00	1205.3	XP_026790227.1 metastasis-associated protein MTA1 [Pangasianodon hypophthalmus]	Q62599|MTA1_RAT	0	967	Metastasis-associated protein MTA1 OS=Rattus norvegicus GN=Mta1 PE=1 SV=1
rna-XM_047155884.2	tns1b	NC_030421.2	30080933	30082961	397	342	0.8615	60	282	V3-type	General function prediction only; Signal transduction mechanisms	-	-	GO:0005515(protein binding)	K18080 TNS; tensin	XP_026766770.1	0.0e+00	2790.4	XP_026766770.1 tensin-1 isoform X3 [Pangasianodon hypophthalmus]	Q9GLM4|TENS1_BOVIN	0	1573	Tensin-1 OS=Bos taurus GN=TNS1 PE=2 SV=1
rna-XM_053681026.1	ttyh1	NC_030416.2	12479171	12481371	707	607	0.8586	256	351	V3-type	General function prediction only	-	GO:0016021(integral component of membrane)	-	K22641 TTYH; protein tweety	XP_026795830.1	3.4e-262	909.4	XP_026795830.1 protein tweety homolog 1 isoform X1 [Pangasianodon hypophthalmus]	Q0V9V9|TTYH1_XENTR	2.26e-134	402	Protein tweety homolog 1 OS=Xenopus tropicalis GN=ttyh1 PE=2 SV=2
rna-XM_017476918.3	naa30	NC_030424.2	15612388	15612719	180	154	0.8556	46	108	V3-type	General function prediction only	-	-	-	K00670 NAA30, MAK3; N-alpha-acetyltransferase 30 [EC:2.3.1.256]	XP_026789781.1	5.9e-191	672.2	XP_026789781.1 N-alpha-acetyltransferase 30-like [Pangasianodon hypophthalmus]	Q147X3|NAA30_HUMAN	1.27e-101	308	N-alpha-acetyltransferase 30 OS=Homo sapiens GN=NAA30 PE=1 SV=1
rna-XM_017470538.3	sgo2	NC_030421.2	22437498	22439874	213	182	0.8545	89	93	V3-type	-	GO:0045132(meiotic chromosome segregation)	GO:0000775(chromosome, centromeric region),GO:0005634(nucleus)	-	K11581 SGOL2; shugoshin-like 2	XP_026765915.1	0.0e+00	1157.1	XP_026765915.1 uncharacterized protein LOC113523997 [Pangasianodon hypophthalmus]	Q7TSY8|SGOL2_MOUSE	1.60e-07	59.3	Shugoshin-like 2 OS=Mus musculus GN=Sgol2 PE=1 SV=1
rna-XM_017484451.3	chadlb	NC_030428.2	13095283	13097473	381	325	0.853	224	101	V2-type	General function prediction only	-	-	GO:0005515(protein binding)	-	XP_026993555.1	1.8e-138	498.8	XP_026993555.1 LOW QUALITY PROTEIN: chondroadherin-like protein [Tachysurus fulvidraco]	E9Q7T7|CHADL_MOUSE	0	605	Chondroadherin-like protein OS=Mus musculus GN=Chadl PE=1 SV=1
rna-XM_017464470.3	prr18	NC_030418.2	5340960	5341207	204	174	0.8529	17	157	V3-type	-	-	-	-	-	XP_026795090.1	7.0e-130	468.8	XP_026795090.1 proline-rich protein 18 [Pangasianodon hypophthalmus]	Q8N4B5|PRR18_HUMAN	8.81e-25	103	Proline-rich protein 18 OS=Homo sapiens GN=PRR18 PE=2 SV=2
rna-XM_053679710.1	pcdh15a	NC_030418.2	18198982	18201476	1825	1554	0.8515	450	1104	V3-type	Function unknown	GO:0007156(homophilic cell adhesion via plasma membrane adhesion molecules)	GO:0016020(membrane)	GO:0005509(calcium ion binding)	K16500 PCDH15, USH1F; protocadherin-15	XP_026797979.1	0.0e+00	3092.4	XP_026797979.1 protocadherin-15-like isoform X3 [Pangasianodon hypophthalmus]	Q0ZM14|PCD15_CHICK	0	2041	Protocadherin-15 OS=Gallus gallus GN=Pcdh15 PE=1 SV=1
rna-XM_017456499.3	jag2b	NC_030440.2	6888172	6913536	4512	3836	0.8502	315	3521	V3-type	Signal transduction mechanisms	GO:0007154(cell communication),GO:0007219(Notch signaling pathway),GO:0007275(multicellular organism development)	GO:0016020(membrane),GO:0016021(integral component of membrane)	GO:0005509(calcium ion binding)	K21635 JAG2; jagged-2	XP_026800302.1	0.0e+00	1252.3	XP_026800302.1 protein jagged-2 isoform X1 [Pangasianodon hypophthalmus]	Q9Y219|JAG2_HUMAN	0	1400	Protein jagged-2 OS=Homo sapiens GN=JAG2 PE=1 SV=3
rna-XM_047152139.2	fat1a	NC_030444.2	1512331	1514341	1911	1624	0.8498	0	1624	V3-type	Signal transduction mechanisms	GO:0007156(homophilic cell adhesion via plasma membrane adhesion molecules)	GO:0016020(membrane)	GO:0005509(calcium ion binding)	K16506 FAT1_2_3; protocadherin Fat 1/2/3	XP_026803437.1	0.0e+00	8081.1	XP_026803437.1 protocadherin Fat 1 isoform X4 [Pangasianodon hypophthalmus]	Q14517|FAT1_HUMAN	0	5976	Protocadherin Fat 1 OS=Homo sapiens GN=FAT1 PE=1 SV=2
rna-XM_017481327.3	LOC108272701	NC_030427.2	12927449	12932476	1196	1015	0.8487	285	730	V3-type	-	-	-	-	-	XP_026789020.1	0.0e+00	2390.1	XP_026789020.1 methyl-CpG-binding domain protein 5 [Pangasianodon hypophthalmus]	Q9P267|MBD5_HUMAN	0	825	Methyl-CpG-binding domain protein 5 OS=Homo sapiens GN=MBD5 PE=1 SV=3
rna-XM_017463198.3	zgc:110045	NC_030418.2	16892093	16893898	1155	974	0.8433	116	858	V3-type	RNA processing and modification; General function prediction only	-	-	GO:0003723(RNA binding)	K21444 PCBP3_4; poly(rC)-binding protein 3/4	XP_026797274.1	3.8e-210	736.1	XP_026797274.1 poly(rC)-binding protein 3-like isoform X1 [Pangasianodon hypophthalmus]	P57721|PCBP3_HUMAN	3.01e-158	454	Poly(rC)-binding protein 3 OS=Homo sapiens GN=PCBP3 PE=2 SV=2
rna-XM_017469163.3	si:dkey-91i10.2	NC_030421.2	22778587	22779686	673	567	0.8425	77	490	V3-type	Signal transduction mechanisms	GO:0035023(regulation of Rho protein signal transduction)	-	GO:0005089(Rho guanyl-nucleotide exchange factor activity)	-	XP_026768978.1	0.0e+00	2140.9	XP_026768978.1 uncharacterized protein LOC113526276 [Pangasianodon hypophthalmus]	Q9TW28|MYOM_DICDI	5.98e-19	97.1	Myosin-M heavy chain OS=Dictyostelium discoideum GN=myoM PE=1 SV=1
rna-XM_017488651.3	si:dkey-250d21.1	NC_030431.2	4708019	4710224	297	250	0.8418	17	233	V3-type	-	-	-	GO:0003676(nucleic acid binding)	-	XP_026766080.1	0.0e+00	4909.7	XP_026766080.1 uncharacterized protein LOC113524148 [Pangasianodon hypophthalmus]	O43422|P52K_HUMAN	7.30e-119	400	52 kDa repressor of the inhibitor of the protein kinase OS=Homo sapiens GN=PRKRIR PE=1 SV=2
rna-XM_047158114.2	ap3d1	NC_030425.2	12203998	12204628	479	403	0.8413	48	355	V3-type	Intracellular trafficking, secretion, and vesicular transport	GO:0006886(intracellular protein transport),GO:0016192(vesicle-mediated transport)	GO:0030117(membrane coat)	-	K12396 AP3D; AP-3 complex subunit delta	XP_026772356.1	0.0e+00	1925.6	XP_026772356.1 AP-3 complex subunit delta-1 isoform X2 [Pangasianodon hypophthalmus]	O54774|AP3D1_MOUSE	0	1489	AP-3 complex subunit delta-1 OS=Mus musculus GN=Ap3d1 PE=1 SV=1
rna-XM_017473136.3	plekhg6	NC_030416.2	16978922	16980876	508	427	0.8406	40	387	V3-type	Signal transduction mechanisms	GO:0035023(regulation of Rho protein signal transduction)	-	GO:0005089(Rho guanyl-nucleotide exchange factor activity)	-	XP_026781834.1	0.0e+00	1348.6	XP_026781834.1 pleckstrin homology domain-containing family G member 6-like [Pangasianodon hypophthalmus]	Q3KR16|PKHG6_HUMAN	3.74e-104	346	Pleckstrin homology domain-containing family G member 6 OS=Homo sapiens GN=PLEKHG6 PE=1 SV=3
rna-XM_017468456.3	cabin1	NC_030420.2	6202428	6204356	382	321	0.8403	51	270	V3-type	-	-	-	-	K17613 CABIN1; calcineurin-binding protein cabin-1	XP_026781223.1	0.0e+00	3867.4	XP_026781223.1 calcineurin-binding protein cabin-1 isoform X1 [Pangasianodon hypophthalmus]	O88480|CABIN_RAT	0	2234	Calcineurin-binding protein cabin-1 OS=Rattus norvegicus GN=Cabin1 PE=1 SV=1
rna-XM_017475700.3	mideasb	NC_030424.2	13902077	13904666	488	410	0.8402	128	282	V3-type	Transcription	-	-	-	-	XP_026789670.1	0.0e+00	1515	XP_026789670.1 ELM2 and SANT domain-containing protein 1 [Pangasianodon hypophthalmus]	Q6PJG2|EMSA1_HUMAN	1.21e-160	507	ELM2 and SANT domain-containing protein 1 OS=Homo sapiens GN=ELMSAN1 PE=1 SV=2
rna-XM_017484933.3	LOC108274686	NC_030429.2	19123221	19123550	325	273	0.84	273	0	V2-type	Signal transduction mechanisms	GO:0006468(protein phosphorylation)	-	GO:0004672(protein kinase activity),GO:0005524(ATP binding),GO:0004674(protein serine/threonine kinase activity)	K08958 CSNK1G; casein kinase 1, gamma [EC:2.7.11.1]	XP_026774798.1	5.7e-257	891.7	XP_026774798.1 casein kinase I-like isoform X2 [Pangasianodon hypophthalmus]	Q8BTH8|KC1G1_MOUSE	0	845	Casein kinase I isoform gamma-1 OS=Mus musculus GN=Csnk1g1 PE=1 SV=2
rna-XM_017478616.3	irf2bp2b	NC_030425.2	22713425	22715281	636	533	0.8381	49	484	V3-type	Posttranslational modification, protein turnover, chaperones	-	-	-	K22383 IRF2BP; interferon regulatory factor 2-binding protein	XP_026786119.1	7.7e-242	841.6	XP_026786119.1 interferon regulatory factor 2-binding protein 2 [Pangasianodon hypophthalmus]	Q7T2G1|I2B2B_DANRE	0	752	Interferon regulatory factor 2-binding protein 2-B OS=Danio rerio GN=irf2bp2b PE=2 SV=1
rna-XM_053682298.1	LOC108268943	NC_030416.2	18556088	18558155	759	635	0.8366	227	408	V3-type	General function prediction only	-	GO:0016021(integral component of membrane)	-	-	XP_026782095.1	7.9e-298	1027.7	XP_026782095.1 cleft lip and palate transmembrane protein 1-like protein [Pangasianodon hypophthalmus]	Q6DHU1|CLP1L_DANRE	0	590	Cleft lip and palate transmembrane protein 1-like protein OS=Danio rerio GN=clptm1l PE=2 SV=1
rna-XM_017489614.3	igsf9a	NC_030431.2	25081109	25084153	554	463	0.8357	193	270	V3-type	Signal transduction mechanisms	-	-	GO:0005515(protein binding)	K22655 IGSF9; immunoglobulin superfamily member 9	XP_026798509.1	0.0e+00	2580.4	XP_026798509.1 protein turtle homolog A-like [Pangasianodon hypophthalmus]	Q9P2J2|TUTLA_HUMAN	0	632	Protein turtle homolog A OS=Homo sapiens GN=IGSF9 PE=1 SV=2
rna-XM_017470107.2	kdm6a	NC_030421.2	21119177	21122507	1403	1170	0.8339	552	618	V3-type	General function prediction only	-	-	GO:0005515(protein binding)	K11447 UTX, UTY; histone demethylase [EC:1.14.11.-]	XP_026767004.1	0.0e+00	2494.2	XP_026767004.1 lysine-specific demethylase 6A isoform X1 [Pangasianodon hypophthalmus]	O15550|KDM6A_HUMAN	0	2007	Lysine-specific demethylase 6A OS=Homo sapiens GN=KDM6A PE=1 SV=2
rna-XM_017457969.3	ndel1b	NC_030417.2	27669809	27671366	720	600	0.8333	100	500	V3-type	Cytoskeleton	-	-	-	K16739 NDEL1; nuclear distribution protein NudE-like 1	XP_026772739.1	1.3e-168	597.8	XP_026772739.1 nuclear distribution protein nudE-like 1 [Pangasianodon hypophthalmus]	Q803Q2|NDL1B_DANRE	0	622	Nuclear distribution protein nudE-like 1-B OS=Danio rerio GN=ndel1b PE=2 SV=1
rna-XM_053675898.1	kif26bb	NC_030440.2	12811402	12816592	1228	1023	0.8331	45	978	V3-type	Cytoskeleton	GO:0007018(microtubule-based movement)	-	GO:0003777(microtubule motor activity),GO:0005524(ATP binding),GO:0008017(microtubule binding)	K10404 KIF26; kinesin family member 26	XP_026802767.1	0.0e+00	3118.9	XP_026802767.1 kinesin-like protein KIF26B isoform X1 [Pangasianodon hypophthalmus]	Q52KG5|KI26A_MOUSE	3.76e-126	442	Kinesin-like protein KIF26A OS=Mus musculus GN=Kif26a PE=1 SV=2
rna-XM_017483944.3	myof	NC_030428.2	9877867	9880001	609	506	0.8309	113	393	V3-type	Cell wall/membrane/envelope biogenesis	-	GO:0016021(integral component of membrane)	-	K22125 MYOF; myoferlin	XP_026770941.1	0.0e+00	3866.2	XP_026770941.1 myoferlin isoform X3 [Pangasianodon hypophthalmus]	Q9NZM1|MYOF_HUMAN	0	2853	Myoferlin OS=Homo sapiens GN=MYOF PE=1 SV=1
rna-XM_017470507.3	asb1	NC_030421.2	29142443	29143918	453	375	0.8278	61	314	V3-type	General function prediction only	-	-	GO:0005515(protein binding)	K10323 ASB1; ankyrin repeat and SOCS box protein 1	XP_026768531.1	1.1e-130	471.9	XP_026768531.1 ankyrin repeat and SOCS box protein 1 [Pangasianodon hypophthalmus]	Q9Y576|ASB1_HUMAN	3.70e-166	469	Ankyrin repeat and SOCS box protein 1 OS=Homo sapiens GN=ASB1 PE=1 SV=1
rna-XM_017469265.3	tbr1b	NC_030421.2	25872746	25875365	388	321	0.8273	33	288	V3-type	Transcription	GO:0006355(regulation of transcription, DNA-templated)	GO:0005634(nucleus)	GO:0003700(DNA-binding transcription factor activity)	K10174 TBR1; T-box brain protein 1	XP_026765819.1	0.0e+00	1358.2	XP_026765819.1 T-box brain protein 1 [Pangasianodon hypophthalmus]	Q64336|TBR1_MOUSE	0	1088	T-box brain protein 1 OS=Mus musculus GN=Tbr1 PE=1 SV=2
rna-XM_017464023.3	uts2r3	NC_030416.2	16872422	16872669	138	114	0.8261	107	7	V2-type	General function prediction only	GO:0007186(G-protein coupled receptor signaling pathway)	GO:0016021(integral component of membrane)	GO:0004930(G-protein coupled receptor activity)	-	XP_026782450.1	2.4e-163	580.5	XP_026782450.1 urotensin-2 receptor-like [Pangasianodon hypophthalmus]	P49684|UR2R_RAT	8.97e-62	206	Urotensin-2 receptor OS=Rattus norvegicus GN=Uts2r PE=1 SV=2
rna-XM_053679658.1	washc2c	NC_030418.2	16127283	16128777	287	237	0.8258	114	123	V3-type	-	-	-	-	K18462 FAM21; WASH complex subunit FAM21	XP_026997859.1	0.0e+00	1346.6	XP_026997859.1 WASH complex subunit 2-like isoform X2 [Tachysurus fulvidraco]	Q80X08|FAM21_RAT	0	629	WASH complex subunit FAM21 OS=Rattus norvegicus GN=Fam21 PE=1 SV=1
rna-XM_047161276.2	eif4h	NC_030432.2	14047144	14048506	836	690	0.8254	116	574	V3-type	General function prediction only	-	-	GO:0003676(nucleic acid binding)	-	XP_026861635.1	6.8e-86	322.4	XP_026861635.1 eukaryotic translation initiation factor 4H isoform X4 [Electrophorus electricus]	Q5RBR8|IF4H_PONAB	1.32e-106	309	Eukaryotic translation initiation factor 4H OS=Pongo abelii GN=EIF4H PE=2 SV=1
rna-XM_017479976.3	mbd6	NC_030426.2	7980923	7983444	233	192	0.824	0	192	V3-type	-	-	-	-	-	XP_026774230.1	0.0e+00	2333.1	XP_026774230.1 methyl-CpG-binding domain protein 6 isoform X1 [Pangasianodon hypophthalmus]	Q96DN6|MBD6_HUMAN	2.90e-37	156	Methyl-CpG-binding domain protein 6 OS=Homo sapiens GN=MBD6 PE=2 SV=2
rna-XM_053676357.1	grin2bb	NC_030441.2	13615898	13618293	259	213	0.8224	22	191	V3-type	Inorganic ion transport and metabolism; Amino acid transport and metabolism; Signal transduction mechanisms	-	GO:0016020(membrane)	GO:0004970(ionotropic glutamate receptor activity)	K05210 GRIN2B; glutamate receptor ionotropic, NMDA 2B	XP_026788073.1	0.0e+00	2877.4	XP_026788073.1 glutamate receptor ionotropic, NMDA 2B-like isoform X2 [Pangasianodon hypophthalmus]	Q5R1P3|NMDE2_CANFA	0	1919	Glutamate receptor ionotropic, NMDA 2B OS=Canis familiaris GN=GRIN2B PE=2 SV=1
rna-XM_053673983.1	rad54l2	NC_030436.2	20230106	20233376	745	612	0.8215	160	452	V3-type	General function prediction only	-	-	GO:0005524(ATP binding)	K10876 RAD54L2; RAD54-like protein 2 [EC:3.6.4.12]	XP_026993184.1	0.0e+00	2154.4	XP_026993184.1 LOW QUALITY PROTEIN: helicase ARIP4-like [Tachysurus fulvidraco]	A4IHD2|ARIP4_XENTR	0	1552	Helicase ARIP4 OS=Xenopus tropicalis GN=rad54l2 PE=2 SV=1
rna-XM_053681123.1	pou2f2a	NC_030416.2	10761516	10761687	112	92	0.8214	0	92	V3-type	Transcription	GO:0006355(regulation of transcription, DNA-templated)	-	GO:0003677(DNA binding),GO:0003700(DNA-binding transcription factor activity)	K09364 POU2F, OTF; POU domain transcription factor, class 2	XP_027003916.1	1.8e-220	770.8	XP_027003916.1 POU domain, class 2, transcription factor 2 isoform X5 [Tachysurus fulvidraco]	P09086|PO2F2_HUMAN	1.25e-132	398	POU domain, class 2, transcription factor 2 OS=Homo sapiens GN=POU2F2 PE=1 SV=3
rna-XM_017472628.3	LOC108268001	NC_030422.2	20446786	20447624	422	346	0.8199	25	321	V3-type	General function prediction only	-	-	-	-	XP_026792234.1	0.0e+00	3439.4	XP_026792234.1 NACHT and WD repeat domain-containing protein 2 [Pangasianodon hypophthalmus]	Q9ULI1|NWD2_HUMAN	0	2694	NACHT and WD repeat domain-containing protein 2 OS=Homo sapiens GN=NWD2 PE=2 SV=3
rna-XM_017469388.3	si:dkeyp-77h1.4	NC_030416.2	10408125	10408545	161	132	0.8199	24	108	V3-type	-	-	-	-	-	XP_026795855.1	1.6e-184	651.7	XP_026795855.1 uncharacterized protein LOC113542484 isoform X1 [Pangasianodon hypophthalmus]	-	-	-	-
rna-XM_017476891.3	sptbn5	NC_030424.2	8409967	8412504	915	750	0.8197	179	571	V3-type	Cytoskeleton	-	-	GO:0005515(protein binding)	K06115 SPTB; spectrin beta	XP_026775706.1	0.0e+00	6664.3	XP_026775706.1 spectrin beta chain, non-erythrocytic 5 [Pangasianodon hypophthalmus]	Q9NRC6|SPTN5_HUMAN	0	1481	Spectrin beta chain, non-erythrocytic 5 OS=Homo sapiens GN=SPTBN5 PE=1 SV=2
rna-XM_053683584.1	erbb3a	NC_030426.2	10425131	10426394	384	314	0.8177	53	261	V3-type	Signal transduction mechanisms	GO:0006468(protein phosphorylation),GO:0007169(transmembrane receptor protein tyrosine kinase signaling pathway)	GO:0016020(membrane)	GO:0004672(protein kinase activity),GO:0004714(transmembrane receptor protein tyrosine kinase activity),GO:0005524(ATP binding)	K05084 ERBB3, HER3; receptor tyrosine-protein kinase erbB-3 [EC:2.7.10.1]	XP_026771112.1	0.0e+00	2647.8	XP_026771112.1 receptor tyrosine-protein kinase erbB-3 isoform X2 [Pangasianodon hypophthalmus]	P21860|ERBB3_HUMAN	0	1298	Receptor tyrosine-protein kinase erbB-3 OS=Homo sapiens GN=ERBB3 PE=1 SV=1
rna-XM_053687754.1	LOC108278564	NC_030433.2	7774522	7776412	257	210	0.8171	0	210	V3-type	Function unknown	-	-	GO:0005515(protein binding),GO:0004842(ubiquitin-protein transferase activity)	K10594 HERC1; E3 ubiquitin-protein ligase HERC1 [EC:2.3.2.26]	XP_027021412.1	0.0e+00	8511.4	XP_027021412.1 LOW QUALITY PROTEIN: probable E3 ubiquitin-protein ligase HERC1 [Tachysurus fulvidraco]	Q15751|HERC1_HUMAN	0	4537	Probable E3 ubiquitin-protein ligase HERC1 OS=Homo sapiens GN=HERC1 PE=1 SV=2
rna-XM_017456089.2	klf11a	NC_030440.2	1454524	1455970	411	335	0.8151	160	175	V3-type	General function prediction only	-	-	GO:0003676(nucleic acid binding)	K09209 KLF10_11, TIEG; krueppel-like factor 10/11	XP_027022180.1	2.0e-178	630.9	XP_027022180.1 Krueppel-like factor 11 isoform X1 [Tachysurus fulvidraco]	Q8K1S5|KLF11_MOUSE	1.75e-130	390	Krueppel-like factor 11 OS=Mus musculus GN=Klf11 PE=2 SV=3
rna-XM_017489248.3	glis3	NC_030431.2	1004197	1006872	1097	893	0.814	393	500	V3-type	General function prediction only	-	-	GO:0003676(nucleic acid binding)	K09232 GLIS1_3; zinc finger protein GLIS1/3	XP_026799631.1	0.0e+00	1379	XP_026799631.1 zinc finger protein GLIS3 isoform X1 [Pangasianodon hypophthalmus]	Q8NEA6|GLIS3_HUMAN	2.04e-172	521	Zinc finger protein GLIS3 OS=Homo sapiens GN=GLIS3 PE=2 SV=5
rna-XM_017450932.3	ccdc71	NC_030436.2	4263697	4263988	220	179	0.8136	70	109	V3-type	-	-	-	-	-	XP_026788479.1	1.9e-191	673.7	XP_026788479.1 coiled-coil domain-containing protein 71 [Pangasianodon hypophthalmus]	Q8VEG0|CCD71_MOUSE	6.66e-24	105	Coiled-coil domain-containing protein 71 OS=Mus musculus GN=Ccdc71 PE=2 SV=1
rna-XM_017474951.2	smad5	NC_030423.2	14233855	14235040	450	365	0.8111	17	348	V3-type	Transcription; Signal transduction mechanisms	GO:0006355(regulation of transcription, DNA-templated)	-	-	K16790 SMAD5; mothers against decapentaplegic homolog 5	XP_026991272.1	1.8e-266	923.3	XP_026991272.1 mothers against decapentaplegic homolog 5 [Tachysurus fulvidraco]	Q9W7E7|SMAD5_DANRE	0	933	Mothers against decapentaplegic homolog 5 OS=Danio rerio GN=smad5 PE=2 SV=1
rna-NM_001201192.2	skap2	NC_030416.2	14524658	14527377	1224	988	0.8072	269	719	V3-type	-	-	-	GO:0005515(protein binding)	-	NP_001188121.1	3.3e-172	609.8	NP_001188121.1 src kinase-associated phosphoprotein 2 [Ictalurus punctatus]	Q6PG29|SKAP2_DANRE	0	517	Src kinase-associated phosphoprotein 2 OS=Danio rerio GN=skap2 PE=2 SV=1
rna-XM_017463217.3	drgx	NC_030418.2	19340308	19341454	702	566	0.8063	201	365	V3-type	General function prediction only	-	-	GO:0003677(DNA binding)	-	XP_026799412.1	9.2e-160	568.2	XP_026799412.1 dorsal root ganglia homeobox protein [Pangasianodon hypophthalmus]	A6NNA5|DRGX_HUMAN	3.95e-136	388	Dorsal root ganglia homeobox protein OS=Homo sapiens GN=DRGX PE=3 SV=1
rna-XM_017456887.3	nalf1a	NC_030441.2	9936216	9937114	731	589	0.8057	0	589	V3-type	-	-	-	-	-	XP_026787421.1	2.2e-195	686.8	XP_026787421.1 transmembrane protein FAM155A-like [Pangasianodon hypophthalmus]	B1AL88|F155A_HUMAN	3.92e-90	280	Transmembrane protein FAM155A OS=Homo sapiens GN=FAM155A PE=2 SV=1
rna-XM_053683376.1	cbarpb	NC_030425.2	13077548	13078346	446	359	0.8049	231	128	V2-type	-	-	-	-	-	XP_026783915.1	0.0e+00	1461	XP_026783915.1 voltage-dependent calcium channel beta subunit-associated regulatory protein-like isoform X2 [Pangasianodon hypophthalmus]	Q66L44|DOS_MOUSE	5.12e-105	343	Protein Dos OS=Mus musculus GN=Dos PE=1 SV=3
rna-XM_017464028.3	si:dkey-33c12.3	NC_030418.2	15603886	15604768	392	315	0.8036	71	244	V3-type	-	-	-	-	K04572 NEFL, NF-L; neurofilament light polypeptide	XP_026997705.1	3.6e-140	503.4	XP_026997705.1 vimentin-like [Tachysurus fulvidraco]	P48674|VIME_ONCMY	2.86e-86	271	Vimentin OS=Oncorhynchus mykiss GN=vim PE=2 SV=1
rna-XM_017465562.3	cotl1	NC_071284.1	26887363	26887827	172	138	0.8023	73	65	V2-type	Cytoskeleton	-	-	GO:0003779(actin binding)	-	XP_027017755.1	5.8e-75	285.4	XP_027017755.1 coactosin-like protein [Tachysurus fulvidraco]	Q2HJ57|COTL1_BOVIN	2.92e-78	231	Coactosin-like protein OS=Bos taurus GN=COTL1 PE=2 SV=3
rna-XM_053680165.1	LOC108265469	NC_030420.2	8326440	8328917	697	559	0.802	287	272	V2-type	General function prediction only	-	-	GO:0008146(sulfotransferase activity)	K01025 SULT1; sulfotransferase [EC:2.8.2.-]	XP_026780998.1	1.9e-165	587	XP_026780998.1 cytosolic sulfotransferase 2-like [Pangasianodon hypophthalmus]	Q7ZUS4|ST2S2_DANRE	3.07e-161	453	Cytosolic sulfotransferase 2 OS=Danio rerio GN=sult1st2 PE=1 SV=1
rna-XM_017472152.3	rasal2	NC_030422.2	4160823	4163101	341	273	0.8006	154	119	V2-type	General function prediction only	GO:0043087(regulation of GTPase activity)	-	-	K17633 RASAL2; RAS protein activator-like 2	XP_026792357.1	0.0e+00	1871.7	XP_026792357.1 ras GTPase-activating protein nGAP [Pangasianodon hypophthalmus]	Q9UJF2|NGAP_HUMAN	0	1594	Ras GTPase-activating protein nGAP OS=Homo sapiens GN=RASAL2 PE=1 SV=2
rna-XM_017483380.3	arhgap23b	NC_030428.2	11297871	11300608	611	489	0.8003	137	352	V3-type	General function prediction only	GO:0007165(signal transduction)	-	-	K20315 ARHGAP21_23; Rho GTPase-activating protein 21/23	XP_026770292.1	0.0e+00	2615.5	XP_026770292.1 rho GTPase-activating protein 23-like isoform X4 [Pangasianodon hypophthalmus]	Q9P227|RHG23_HUMAN	0	1060	Rho GTPase-activating protein 23 OS=Homo sapiens GN=ARHGAP23 PE=1 SV=2
rna-XM_017470077.3	hnrnpa3	NC_030421.2	24454113	24455550	543	434	0.7993	61	373	V3-type	General function prediction only	-	-	GO:0003676(nucleic acid binding)	K12741 HNRNPA1_3; heterogeneous nuclear ribonucleoprotein A1/A3	XP_026768523.1	4.5e-113	413.3	XP_026768523.1 heterogeneous nuclear ribonucleoprotein A3 [Pangasianodon hypophthalmus]	P51992|RO32_XENLA	3.60e-123	362	Heterogeneous nuclear ribonucleoprotein A3 homolog 2 OS=Xenopus laevis PE=2 SV=1
rna-XM_017494923.3	LOC108280144	NC_030434.2	12630046	12630960	159	127	0.7987	88	39	V2-type	-	-	-	-	-	XP_026779342.1	1.2e-279	967.6	XP_026779342.1 uncharacterized protein C12orf40 homolog [Pangasianodon hypophthalmus]	Q86WS4|CL040_HUMAN	2.67e-16	86.3	Uncharacterized protein C12orf40 OS=Homo sapiens GN=C12orf40 PE=1 SV=3
rna-XM_047156726.2	palmdb	NC_030416.2	17936462	17939141	268	214	0.7985	45	169	V3-type	-	-	-	-	-	XP_026782082.1	0.0e+00	1229.2	XP_026782082.1 palmdelphin isoform X2 [Pangasianodon hypophthalmus]	Q9Y2D5|AKAP2_HUMAN	9.76e-09	62.4	A-kinase anchor protein 2 OS=Homo sapiens GN=AKAP2 PE=1 SV=3
rna-XM_017491710.3	spa17	NC_030432.2	8477193	8480298	928	741	0.7985	149	592	V3-type	-	-	-	GO:0005515(protein binding)	-	XP_026780299.1	0.0e+00	1090.5	XP_026780299.1 sperm surface protein Sp17 [Pangasianodon hypophthalmus]	P36425|SP17_RABIT	6.13e-28	113	Sperm surface protein Sp17 OS=Oryctolagus cuniculus GN=SPA17 PE=1 SV=2
rna-XM_017450339.3	LOC108254899	NC_030436.2	12699100	12699245	138	110	0.7971	0	110	V3-type	-	-	-	-	K17558 PPP1R15B, CREP; protein phosphatase 1 regulatory subunit 15B	XP_026791223.1	1.3e-308	1063.9	XP_026791223.1 protein phosphatase 1 regulatory subunit 15B [Pangasianodon hypophthalmus]	Q8BFW3|PR15B_MOUSE	6.17e-48	183	Protein phosphatase 1 regulatory subunit 15B OS=Mus musculus GN=Ppp1r15b PE=1 SV=1
rna-XM_053687446.1	LOC108261768	NC_030432.2	25269912	25271325	485	386	0.7959	114	272	V3-type	-	-	-	-	-	XP_026766387.1	1.7e-188	664.1	XP_026766387.1 zona pellucida sperm-binding protein 4-like [Pangasianodon hypophthalmus]	Q07287|ZP4_PIG	3.13e-82	265	Zona pellucida sperm-binding protein 4 OS=Sus scrofa GN=ZP4 PE=1 SV=1
rna-XM_017476502.3	pkdccb	NC_030424.2	11898499	11899493	594	471	0.7929	0	471	V3-type	Signal transduction mechanisms	-	-	-	K17548 PKDCC; extracellular tyrosine-protein kinase PKDCC&#160; [EC:2.7.10.2]	XP_026790067.1	2.9e-240	836.3	XP_026790067.1 extracellular tyrosine-protein kinase PKDCC-like [Pangasianodon hypophthalmus]	Q504Y2|PKDCC_HUMAN	7.32e-136	403	Extracellular tyrosine-protein kinase PKDCC OS=Homo sapiens GN=PKDCC PE=2 SV=2
rna-XM_017464002.3	frmd6	NC_030418.2	23387142	23388540	727	576	0.7923	111	465	V3-type	Signal transduction mechanisms	-	-	-	K16822 FRMD6; FERM domain-containing protein 6	XP_026798853.1	0.0e+00	1139	XP_026798853.1 FERM domain-containing protein 6 [Pangasianodon hypophthalmus]	Q96NE9|FRMD6_HUMAN	0	852	FERM domain-containing protein 6 OS=Homo sapiens GN=FRMD6 PE=1 SV=1
rna-XM_017469568.3	cicb	NC_030416.2	10891179	10898366	632	500	0.7911	198	302	V3-type	Transcription	-	-	-	K20225 CIC; capicua transcriptional repressor	XP_026795365.1	0.0e+00	3477.2	XP_026795365.1 protein capicua homolog isoform X1 [Pangasianodon hypophthalmus]	Q924A2|CIC_MOUSE	0	678	Protein capicua homolog OS=Mus musculus GN=Cic PE=1 SV=2
rna-XM_053683437.1	epb41l3a	NC_030416.2	26632655	26635064	708	559	0.7895	112	447	V3-type	General function prediction only	GO:0030866(cortical actin cytoskeleton organization)	GO:0005856(cytoskeleton)	GO:0008092(cytoskeletal protein binding),GO:0003779(actin binding),GO:0005198(structural molecule activity)	K06107 EPB41, 4.1R; erythrocyte membrane protein band 4.1	XP_026769500.1	0.0e+00	1693.3	XP_026769500.1 band 4.1-like protein 3 isoform X1 [Pangasianodon hypophthalmus]	Q9WV92|E41L3_MOUSE	0	829	Band 4.1-like protein 3 OS=Mus musculus GN=Epb41l3 PE=1 SV=1
rna-XM_017458309.3	si:ch211-186j3.6	NC_030442.2	10712264	10819356	551	434	0.7877	97	337	V3-type	Function unknown	GO:0007156(homophilic cell adhesion via plasma membrane adhesion molecules)	GO:0016020(membrane)	GO:0005509(calcium ion binding)	-	XP_026793318.1	0.0e+00	5586.9	XP_026793318.1 neural-cadherin-like isoform X1 [Pangasianodon hypophthalmus]	O15943|CADN_DROME	0	1491	Neural-cadherin OS=Drosophila melanogaster GN=CadN PE=1 SV=2
rna-XM_017452109.3	epg5	NC_030437.2	14581851	14584040	656	516	0.7866	139	377	V3-type	Function unknown	-	-	-	-	XP_026787405.1	0.0e+00	4807.7	XP_026787405.1 ectopic P granules protein 5 homolog [Pangasianodon hypophthalmus]	A5WUT8|EPG5_DANRE	0	4000	Ectopic P granules protein 5 homolog OS=Danio rerio GN=epg5 PE=3 SV=1
rna-NM_001201117.1	echs1	NC_030418.2	23115543	23116119	332	261	0.7861	134	127	V2-type	Lipid transport and metabolism	-	-	GO:0003824(catalytic activity)	K07511 ECHS1; enoyl-CoA hydratase [EC:4.2.1.17]	NP_001188046.1	1.0e-158	564.7	NP_001188046.1 enoyl-CoA hydratase, mitochondrial [Ictalurus punctatus]	Q8BH95|ECHM_MOUSE	3.32e-155	437	Enoyl-CoA hydratase, mitochondrial OS=Mus musculus GN=Echs1 PE=1 SV=1
rna-XM_047162218.2	il17ra1a	NC_030434.2	18308849	18309862	431	338	0.7842	111	227	V3-type	-	-	-	-	K05164 IL17RA, CD217; interleukin 17 receptor A	XP_026779580.1	0.0e+00	1361.7	XP_026779580.1 interleukin-17 receptor A-like [Pangasianodon hypophthalmus]	Q60943|I17RA_MOUSE	2.60e-109	356	Interleukin-17 receptor A OS=Mus musculus GN=Il17ra PE=1 SV=1
rna-XM_047157741.2	hivep2b	NC_030424.2	19166612	19177628	1487	1166	0.7841	297	869	V3-type	General function prediction only	-	-	GO:0003676(nucleic acid binding)	K09239 HIVEP; human immunodeficiency virus type I enhancer-binding protein	XP_026789887.1	0.0e+00	3052.7	XP_026789887.1 human immunodeficiency virus type I enhancer-binding protein 2 homolog [Pangasianodon hypophthalmus]	Q00900|ZEP2_RAT	3.05e-137	480	Human immunodeficiency virus type I enhancer-binding protein 2 homolog OS=Rattus norvegicus GN=Hivep2 PE=1 SV=2
rna-XM_017488045.3	plekhn1	NC_030430.2	17553950	17555985	665	521	0.7835	269	252	V2-type	-	-	-	-	-	XP_026775943.1	0.0e+00	1338.9	XP_026775943.1 pleckstrin homology domain-containing family N member 1 [Pangasianodon hypophthalmus]	Q494U1|PKHN1_HUMAN	8.21e-47	179	Pleckstrin homology domain-containing family N member 1 OS=Homo sapiens GN=PLEKHN1 PE=1 SV=2
rna-XM_017451162.3	chia.1	NC_030436.2	12461796	12463435	628	492	0.7834	0	492	V3-type	Carbohydrate transport and metabolism	GO:0005975(carbohydrate metabolic process),GO:0006030(chitin metabolic process)	GO:0005576(extracellular region)	GO:0008061(chitin binding)	K01183 E3.2.1.14; chitinase [EC:3.2.1.14]	XP_026791030.1	7.5e-241	838.2	XP_026791030.1 acidic mammalian chitinase-like [Pangasianodon hypophthalmus]	Q6RY07|CHIA_RAT	7.50e-160	463	Acidic mammalian chitinase OS=Rattus norvegicus GN=Chia PE=2 SV=1
rna-XM_047151329.2	LOC108258657	NC_030441.2	3152665	3154855	1936	1514	0.782	105	1409	V3-type	General function prediction only	-	-	GO:0003676(nucleic acid binding),GO:0005515(protein binding)	K20796 PRDM7_9; histone-lysine N-methyltransferase PRDM7/9 [EC:2.1.1.43]	XP_026784761.1	8.6e-197	692.6	XP_026784761.1 zinc finger protein 345-like isoform X1 [Pangasianodon hypophthalmus]	Q9NQV7|PRDM9_HUMAN	0	605	Histone-lysine N-methyltransferase PRDM9 OS=Homo sapiens GN=PRDM9 PE=1 SV=2
rna-XM_017477205.3	LOC108270468	NC_030424.2	21215087	21215507	250	195	0.78	108	87	V2-type	-	-	-	-	-	XP_027028512.1	9.4e-31	138.7	XP_027028512.1 proline-rich membrane anchor 1-like [Tachysurus fulvidraco]	Q810F0|PRIMA_MOUSE	1.31e-18	80.1	Proline-rich membrane anchor 1 OS=Mus musculus GN=Prima1 PE=1 SV=2
rna-XM_047160944.2	LOC108276785	NC_030431.2	3967964	4089530	15155	11809	0.7792	5462	6347	V3-type	Function unknown	GO:0007156(homophilic cell adhesion via plasma membrane adhesion molecules)	GO:0016020(membrane)	GO:0005509(calcium ion binding)	K16495 PCDHGA; protocadherin gamma subfamily A	XP_027014389.1	0.0e+00	1596.3	XP_027014389.1 protocadherin beta-16-like isoform X13 [Tachysurus fulvidraco]	Q9Y5H3|PCDGA_HUMAN	0	752	Protocadherin gamma-A10 OS=Homo sapiens GN=PCDHGA10 PE=2 SV=1
rna-XM_047149506.2	epha8	NC_030436.2	9853447	9855813	1040	810	0.7788	121	689	V3-type	Signal transduction mechanisms	GO:0006468(protein phosphorylation)	-	GO:0004672(protein kinase activity),GO:0005515(protein binding)	K05109 EPHA8, EEK; Eph receptor A8 [EC:2.7.10.1]	XP_026788667.1	0.0e+00	1973	XP_026788667.1 ephrin type-A receptor 8 isoform X1 [Pangasianodon hypophthalmus]	P29322|EPHA8_HUMAN	0	1451	Ephrin type-A receptor 8 OS=Homo sapiens GN=EPHA8 PE=1 SV=2
rna-XM_017481997.3	kmt2ca	NC_030416.2	35206610	35209266	243	189	0.7778	46	143	V3-type	General function prediction only	-	GO:0005634(nucleus)	GO:0005515(protein binding)	K09188 MLL3; histone-lysine N-methyltransferase MLL3 [EC:2.1.1.43]	XP_026800538.1	0.0e+00	7183.2	XP_026800538.1 histone-lysine N-methyltransferase 2C [Pangasianodon hypophthalmus]	Q8BRH4|KMT2C_MOUSE	0	2178	Histone-lysine N-methyltransferase 2C OS=Mus musculus GN=Kmt2c PE=1 SV=2
rna-XM_017483163.3	habp2	NC_030428.2	15276713	15277563	323	251	0.7771	9	242	V3-type	Amino acid transport and metabolism	GO:0006508(proteolysis)	-	GO:0004252(serine-type endopeptidase activity)	K08648 HABP2; hyaluronan binding protein 2 [EC:3.4.21.-]	XP_026770832.1	4.7e-229	799.3	XP_026770832.1 hyaluronan-binding protein 2-like isoform X3 [Pangasianodon hypophthalmus]	Q8K0D2|HABP2_MOUSE	1.67e-159	469	Hyaluronan-binding protein 2 OS=Mus musculus GN=Habp2 PE=1 SV=2
rna-XM_017452002.3	pias2	NC_030437.2	14494427	14496962	879	683	0.777	379	304	V2-type	Transcription	-	-	GO:0008270(zinc ion binding)	K16063 PIAS2; E3 SUMO-protein ligase PIAS2	XP_026786916.1	0.0e+00	1174.5	XP_026786916.1 E3 SUMO-protein ligase PIAS2 isoform X1 [Pangasianodon hypophthalmus]	O75928|PIAS2_HUMAN	0	836	E3 SUMO-protein ligase PIAS2 OS=Homo sapiens GN=PIAS2 PE=1 SV=3
rna-XM_017489742.3	plk2a	NC_030431.2	6350738	6353301	1070	830	0.7757	27	803	V3-type	Cell cycle control, cell division, chromosome partitioning	GO:0006468(protein phosphorylation)	-	GO:0004672(protein kinase activity),GO:0005524(ATP binding),GO:0005515(protein binding)	K08861 PLK2; polo-like kinase 2 [EC:2.7.11.21]	XP_026799748.1	0.0e+00	1322.8	XP_026799748.1 serine/threonine-protein kinase PLK2-like [Pangasianodon hypophthalmus]	Q9NYY3|PLK2_HUMAN	0	1071	Serine/threonine-protein kinase PLK2 OS=Homo sapiens GN=PLK2 PE=1 SV=3
rna-XM_017471360.3	abcb5	NC_030416.2	13978943	13982747	1190	923	0.7756	262	661	V3-type	Secondary metabolites biosynthesis, transport and catabolism	GO:0055085(transmembrane transport)	GO:0016021(integral component of membrane)	GO:0005524(ATP binding),GO:0016887(ATPase activity),GO:0042626(ATPase activity, coupled to transmembrane movement of substances)	K05658 ABCB1, CD243; ATP-binding cassette, subfamily B (MDR/TAP), member 1 [EC:7.6.2.2]	XP_026795827.1	0.0e+00	2083.1	XP_026795827.1 multidrug resistance protein 1-like isoform X2 [Pangasianodon hypophthalmus]	P08183|MDR1_HUMAN	0	1518	Multidrug resistance protein 1 OS=Homo sapiens GN=ABCB1 PE=1 SV=3
rna-XM_017467307.3	bsna	NC_030420.2	10920706	10924525	236	183	0.7754	27	156	V3-type	-	-	GO:0045202(synapse)	GO:0046872(metal ion binding)	-	XP_026780887.1	0.0e+00	4726	XP_026780887.1 protein bassoon-like isoform X1 [Pangasianodon hypophthalmus]	O88737|BSN_MOUSE	0	1826	Protein bassoon OS=Mus musculus GN=Bsn PE=1 SV=4
rna-XM_017476102.3	zgc:163014	NC_030424.2	15866114	15867840	665	515	0.7744	158	357	V3-type	General function prediction only	-	-	-	-	XP_026789764.1	2.5e-308	1062.8	XP_026789764.1 rab9 effector protein with kelch motifs-like [Pangasianodon hypophthalmus]	Q8N7A1|KLDC1_HUMAN	8.95e-20	95.5	Kelch domain-containing protein 1 OS=Homo sapiens GN=KLHDC1 PE=2 SV=2
rna-XM_017455878.3	hsp90aa1.1	NC_030440.2	2563948	2567097	922	713	0.7733	204	509	V3-type	Posttranslational modification, protein turnover, chaperones	GO:0006457(protein folding)	-	GO:0005524(ATP binding),GO:0051082(unfolded protein binding)	K04079 HSP90A, htpG; molecular chaperone HtpG	XP_026779204.1	0.0e+00	1242.6	XP_026779204.1 heat shock protein HSP 90-alpha 1 [Pangasianodon hypophthalmus]	Q90474|H90A1_DANRE	0	1344	Heat shock protein HSP 90-alpha 1 OS=Danio rerio GN=hsp90a.1 PE=1 SV=3
rna-XM_053685661.1	LOC108275206	NC_030429.2	21507840	21509885	1328	1025	0.7718	319	706	V3-type	Signal transduction mechanisms	-	-	GO:0005515(protein binding)	K06766 NEO1; neogenin	XP_026775542.1	0.0e+00	2092.8	XP_026775542.1 neogenin-like isoform X4 [Pangasianodon hypophthalmus]	P97798|NEO1_MOUSE	0	1542	Neogenin OS=Mus musculus GN=Neo1 PE=1 SV=1
rna-XM_017477567.3	iqgap3	NC_030416.2	14933787	14936117	688	531	0.7718	155	376	V3-type	Signal transduction mechanisms	GO:0043087(regulation of GTPase activity)	-	GO:0005515(protein binding)	K05767 IQGAP2_3; Ras GTPase-activating-like protein IQGAP2/3	XP_027005115.1	0.0e+00	2870.9	XP_027005115.1 ras GTPase-activating-like protein IQGAP3 isoform X1 [Tachysurus fulvidraco]	P46940|IQGA1_HUMAN	0	1961	Ras GTPase-activating-like protein IQGAP1 OS=Homo sapiens GN=IQGAP1 PE=1 SV=1
rna-XM_017494265.3	hsp90b1	NC_030434.2	20482992	20485337	780	602	0.7718	84	518	V3-type	Posttranslational modification, protein turnover, chaperones	GO:0006457(protein folding)	-	GO:0005524(ATP binding),GO:0051082(unfolded protein binding)	K09487 HSP90B, TRA1; heat shock protein 90kDa beta	XP_026778751.1	0.0e+00	1318.9	XP_026778751.1 endoplasmin, partial [Pangasianodon hypophthalmus]	Q66HD0|ENPL_RAT	0	1328	Endoplasmin OS=Rattus norvegicus GN=Hsp90b1 PE=1 SV=2
rna-XM_017461503.3	LOC108260854	NC_030444.2	11238816	11268802	341	263	0.7713	0	263	V3-type	Signal transduction mechanisms	GO:0006468(protein phosphorylation)	-	GO:0005515(protein binding),GO:0004672(protein kinase activity)	K04419 MAP3K11, MLK3; mitogen-activated protein kinase kinase kinase 11 [EC:2.7.11.25]	XP_026800988.1	0.0e+00	1823.1	XP_026800988.1 mitogen-activated protein kinase kinase kinase 11-like [Pangasianodon hypophthalmus]	Q16584|M3K11_HUMAN	0	778	Mitogen-activated protein kinase kinase kinase 11 OS=Homo sapiens GN=MAP3K11 PE=1 SV=1
rna-XM_017486441.3	myt1a	NC_030430.2	18558312	18561112	698	537	0.7693	125	412	V3-type	Transcription	GO:0006355(regulation of transcription, DNA-templated)	GO:0005634(nucleus)	GO:0003700(DNA-binding transcription factor activity),GO:0008270(zinc ion binding)	-	XP_026777086.1	0.0e+00	1429.1	XP_026777086.1 myelin transcription factor 1-like isoform X5 [Pangasianodon hypophthalmus]	P97500|MYT1L_MOUSE	0	875	Myelin transcription factor 1-like protein OS=Mus musculus GN=Myt1l PE=1 SV=2
rna-XM_053679827.1	LOC108263511	NC_030418.2	26835986	26848093	5180	3985	0.7693	1023	2962	V3-type	Signal transduction mechanisms	-	-	GO:0005515(protein binding)	K06086 SORBS1, SH3D5, PONSIN, CAP; sorbin and SH3 domain containing 1	XP_026799907.1	0.0e+00	1756.1	XP_026799907.1 sorbin and SH3 domain-containing protein 1 isoform X3 [Pangasianodon hypophthalmus]	Q9BX66|SRBS1_HUMAN	6.36e-178	554	Sorbin and SH3 domain-containing protein 1 OS=Homo sapiens GN=SORBS1 PE=1 SV=3
rna-XM_017492575.3	klf5l	NC_030433.2	23001211	23003609	929	713	0.7675	365	348	V2-type	General function prediction only	-	-	GO:0003676(nucleic acid binding)	K09206 KLF5; krueppel-like factor 5	XP_026794111.1	1.3e-161	574.7	XP_026794111.1 Krueppel-like factor 5 [Pangasianodon hypophthalmus]	Q9Z0Z7|KLF5_MOUSE	1.79e-102	313	Krueppel-like factor 5 OS=Mus musculus GN=Klf5 PE=2 SV=2
rna-XM_053684121.1	tnrc6c2	NC_030427.2	16332313	16335421	516	396	0.7674	120	276	V3-type	-	-	-	GO:0003676(nucleic acid binding)	K18412 TNRC6, GW182; trinucleotide repeat-containing gene 6 protein	XP_027024087.1	0.0e+00	2033.8	XP_027024087.1 trinucleotide repeat-containing gene 6C protein-like [Tachysurus fulvidraco]	Q9HCJ0|TNR6C_HUMAN	0	1015	Trinucleotide repeat-containing gene 6C protein OS=Homo sapiens GN=TNRC6C PE=1 SV=3
rna-XM_017483814.3	top2a	NC_030428.2	1271240	1273676	464	356	0.7672	98	258	V3-type	Chromatin structure and dynamics	GO:0006265(DNA topological change)	-	GO:0003677(DNA binding),GO:0003918(DNA topoisomerase type II (ATP-hydrolyzing) activity),GO:0005524(ATP binding)	K03164 TOP2; DNA topoisomerase II [EC:5.99.1.3]	XP_027032693.1	0.0e+00	2290.8	XP_027032693.1 DNA topoisomerase 2-alpha isoform X3 [Tachysurus fulvidraco]	O42130|TOP2A_CHICK	0	2066	DNA topoisomerase 2-alpha OS=Gallus gallus GN=TOP2A PE=2 SV=2
rna-XM_053682775.1	LOC108269849	NC_030416.2	22391686	22396590	235	180	0.766	0	180	V3-type	General function prediction only	-	-	GO:0003676(nucleic acid binding)	K09239 HIVEP; human immunodeficiency virus type I enhancer-binding protein	XP_026769395.1	0.0e+00	2709.1	XP_026769395.1 transcription factor HIVEP3-like [Pangasianodon hypophthalmus]	A2A884|ZEP3_MOUSE	0	865	Transcription factor HIVEP3 OS=Mus musculus GN=Hivep3 PE=1 SV=1
rna-XM_053680742.1	abca12	NC_030421.2	5371465	5371798	141	108	0.766	19	89	V3-type	Lipid transport and metabolism; General function prediction only	-	-	GO:0005524(ATP binding),GO:0016887(ATPase activity)	K05646 ABCA12; ATP-binding cassette, subfamily A (ABC1), member 12	XP_027022078.1	0.0e+00	7888.1	XP_027022078.1 LOW QUALITY PROTEIN: uncharacterized protein LOC113655618 [Tachysurus fulvidraco]	Q86UK0|ABCAC_HUMAN	0	2063	ATP-binding cassette sub-family A member 12 OS=Homo sapiens GN=ABCA12 PE=1 SV=3
rna-XM_017481769.3	hivep3a	NC_030427.2	20971777	20995993	1629	1246	0.7649	528	718	V3-type	General function prediction only	-	-	GO:0003676(nucleic acid binding)	K09239 HIVEP; human immunodeficiency virus type I enhancer-binding protein	XP_026798007.1	0.0e+00	2538.1	XP_026798007.1 transcription factor HIVEP3-like isoform X1 [Pangasianodon hypophthalmus]	A2A884|ZEP3_MOUSE	3.68e-119	422	Transcription factor HIVEP3 OS=Mus musculus GN=Hivep3 PE=1 SV=1
rna-XM_017469558.3	LOC108266370	NC_030421.2	33407949	33408413	102	78	0.7647	0	78	V3-type	-	-	-	-	K06729 PTGFRN, CD315; prostaglandin F2 receptor negative regulator	XP_026768353.1	0.0e+00	1510	XP_026768353.1 prostaglandin F2 receptor negative regulator-like [Pangasianodon hypophthalmus]	Q9P2B2|FPRP_HUMAN	2.04e-172	525	Prostaglandin F2 receptor negative regulator OS=Homo sapiens GN=PTGFRN PE=1 SV=2
rna-XM_017471825.3	zzz3	NC_030422.2	10516104	10518157	378	289	0.7646	64	225	V3-type	-	-	-	GO:0008270(zinc ion binding)	-	XP_027004446.1	0.0e+00	1418.3	XP_027004446.1 ZZ-type zinc finger-containing protein 3 isoform X2 [Tachysurus fulvidraco]	Q6KAQ7|ZZZ3_MOUSE	0	737	ZZ-type zinc finger-containing protein 3 OS=Mus musculus GN=Zzz3 PE=1 SV=2
rna-XM_017482732.3	tdrd1	NC_030428.2	15156146	15159100	970	741	0.7639	92	649	V3-type	Transcription	-	-	-	K18405 TDRD1_4_6_7; tudor domain-containing protein 1/4/6/7	XP_026770527.1	0.0e+00	1857.8	XP_026770527.1 tudor domain-containing protein 1 isoform X3 [Pangasianodon hypophthalmus]	Q58EK5|TDRD1_DANRE	0	1344	Tudor domain-containing protein 1 OS=Danio rerio GN=tdrd1 PE=1 SV=2
rna-XM_053681465.1	rgs12a	NC_030422.2	13820226	13822542	1224	934	0.7631	377	557	V3-type	Signal transduction mechanisms	GO:0007165(signal transduction)	-	GO:0030695(GTPase regulator activity)	K16449 RGS; regulator of G-protein signaling	XP_026792651.1	0.0e+00	1303.1	XP_026792651.1 regulator of G-protein signaling 12-like isoform X5 [Pangasianodon hypophthalmus]	O14924|RGS12_HUMAN	0	627	Regulator of G-protein signaling 12 OS=Homo sapiens GN=RGS12 PE=1 SV=1
rna-XM_053687898.1	kiaa1328	NC_030433.2	4789559	4791550	1208	921	0.7624	485	436	V2-type	-	-	-	-	-	XP_026784972.1	2.3e-202	710.7	XP_026784972.1 protein hinderin isoform X2 [Pangasianodon hypophthalmus]	Q86T90|K1328_HUMAN	1.01e-59	211	Protein hinderin OS=Homo sapiens GN=KIAA1328 PE=1 SV=2
rna-XM_053687447.1	LOC128635294	NC_030432.2	25258409	25259821	484	369	0.7624	178	191	V3-type	-	-	-	-	-	XP_026766387.1	7.3e-187	658.7	XP_026766387.1 zona pellucida sperm-binding protein 4-like [Pangasianodon hypophthalmus]	Q07287|ZP4_PIG	3.75e-82	264	Zona pellucida sperm-binding protein 4 OS=Sus scrofa GN=ZP4 PE=1 SV=1
rna-XM_017471170.3	setd2	NC_030416.2	13381390	13393249	765	581	0.7595	172	409	V3-type	Intracellular trafficking, secretion, and vesicular transport	GO:0006355(regulation of transcription, DNA-templated),GO:0034968(histone lysine methylation)	GO:0005694(chromosome),GO:0005634(nucleus)	GO:0005515(protein binding),GO:0018024(histone-lysine N-methyltransferase activity)	K11423 SETD2, SET2; histone-lysine N-methyltransferase SETD2 [EC:2.1.1.43]	XP_026795893.1	0.0e+00	3095.4	XP_026795893.1 histone-lysine N-methyltransferase SETD2 [Pangasianodon hypophthalmus]	E9Q5F9|SETD2_MOUSE	0	805	Histone-lysine N-methyltransferase SETD2 OS=Mus musculus GN=Setd2 PE=1 SV=1
rna-XM_017469467.3	slc12a8	NC_030421.2	28463877	28465948	981	745	0.7594	153	592	V3-type	Inorganic ion transport and metabolism	GO:0055085(transmembrane transport)	GO:0016020(membrane)	-	K14428 SLC12A8, CCC9; solute carrier family 12 (potassium/chloride transporters), member 8	XP_026802968.1	0.0e+00	1255.7	XP_026802968.1 solute carrier family 12 member 8 [Pangasianodon hypophthalmus]	Q6A4L1|S12A8_XENLA	0	856	Solute carrier family 12 member 8 OS=Xenopus laevis GN=slc12a8 PE=2 SV=1
rna-XM_017489367.3	LOC108277060	NC_030431.2	1644483	1646220	651	493	0.7573	237	256	V3-type	Energy production and conversion	-	-	-	K15103 UCP2_3, SLC25A8_9; solute carrier family 25 (mitochondrial uncoupling protein), member 8/9	XP_026799654.1	6.4e-167	592	XP_026799654.1 mitochondrial uncoupling protein 2-like [Pangasianodon hypophthalmus]	Q9W725|UCP2_CYPCA	0	565	Mitochondrial uncoupling protein 2 OS=Cyprinus carpio GN=ucp2 PE=2 SV=1
rna-XM_053683528.1	LOC108271983	NC_030426.2	17029923	17032733	658	498	0.7568	164	334	V3-type	Cell motility	-	GO:0005856(cytoskeleton),GO:0016459(myosin complex)	GO:0005515(protein binding),GO:0003774(motor activity),GO:0005524(ATP binding)	K21868 MYO7B; myosin VIIb	XP_026771783.1	0.0e+00	3676.7	XP_026771783.1 unconventional myosin-VIIa-like [Pangasianodon hypophthalmus]	P97479|MYO7A_MOUSE	0	2398	Unconventional myosin-VIIa OS=Mus musculus GN=Myo7a PE=1 SV=2
rna-XM_047158469.2	shroom2a	NC_030426.2	18531019	18534318	349	264	0.7564	140	124	V2-type	-	-	-	GO:0051015(actin filament binding)	K18625 SHROOM; protein Shroom	XP_026770031.1	0.0e+00	2479.9	XP_026770031.1 protein Shroom2 isoform X4 [Pangasianodon hypophthalmus]	Q13796|SHRM2_HUMAN	1.44e-147	496	Protein Shroom2 OS=Homo sapiens GN=SHROOM2 PE=1 SV=1
rna-XM_017479059.3	LOC108271481	NC_030416.2	27748145	27751814	875	661	0.7554	223	438	V3-type	Cytoskeleton	-	GO:0016459(myosin complex)	GO:0003774(motor activity),GO:0005524(ATP binding)	K17751 MYH6_7; myosin heavy chain 6/7	XP_026852131.1	0.0e+00	1713.7	XP_026852131.1 myosin-7 [Electrophorus electricus]	P12883|MYH7_HUMAN	0	3394	Myosin-7 OS=Homo sapiens GN=MYH7 PE=1 SV=5
rna-XM_017487445.3	tardbpa	NC_030430.2	19537580	19538698	260	196	0.7538	78	118	V3-type	-	-	-	GO:0003676(nucleic acid binding)	-	XP_027026187.1	2.3e-217	760	XP_027026187.1 TAR DNA-binding protein 43 isoform X1 [Tachysurus fulvidraco]	Q5ZLN5|TADBP_CHICK	0	566	TAR DNA-binding protein 43 OS=Gallus gallus GN=TARDBP PE=2 SV=1
rna-XM_017491051.3	rpa1	NC_030432.2	11871811	11873784	877	661	0.7537	168	493	V3-type	Replication, recombination and repair	GO:0006260(DNA replication)	GO:0005634(nucleus)	GO:0003677(DNA binding),GO:0003676(nucleic acid binding)	K07466 RFA1, RPA1, rpa; replication factor A1	XP_026780417.1	0.0e+00	1152.1	XP_026780417.1 replication protein A 70 kDa DNA-binding subunit [Pangasianodon hypophthalmus]	Q6NY74|RFA1_DANRE	0	1062	Replication protein A 70 kDa DNA-binding subunit OS=Danio rerio GN=rpa1 PE=1 SV=1
rna-XM_017474072.3	nrg2b	NC_030423.2	15664103	15664885	546	411	0.7527	3	408	V3-type	-	-	-	-	K05456 NRG2; neuregulin 2	XP_026774099.1	0.0e+00	1285.4	XP_026774099.1 pro-neuregulin-2, membrane-bound isoform-like isoform X1 [Pangasianodon hypophthalmus]	P56974|NRG2_MOUSE	0	676	Pro-neuregulin-2, membrane-bound isoform OS=Mus musculus GN=Nrg2 PE=1 SV=1
rna-XM_053682414.1	LOC108268950	NC_030423.2	20817938	20820773	214	161	0.7523	91	70	V2-type	Transcription; Chromatin structure and dynamics	-	-	GO:0005515(protein binding)	-	XP_026802238.1	0.0e+00	1982.6	XP_026802238.1 cat eye syndrome critical region protein 2 [Pangasianodon hypophthalmus]	Q9BXF3|CECR2_HUMAN	0	620	Cat eye syndrome critical region protein 2 OS=Homo sapiens GN=CECR2 PE=1 SV=2
rna-XM_017487519.3	asxl1	NC_030430.2	18583573	18585471	298	224	0.7517	58	166	V3-type	-	-	-	GO:0003677(DNA binding)	K11471 ASXL; additional sex combs-like protein	XP_026776307.1	0.0e+00	1986.1	XP_026776307.1 putative Polycomb group protein ASXL1 isoform X3 [Pangasianodon hypophthalmus]	Q8IXJ9|ASXL1_HUMAN	1.32e-100	359	Putative Polycomb group protein ASXL1 OS=Homo sapiens GN=ASXL1 PE=1 SV=3
rna-XM_047161375.2	npat	NC_030432.2	11282292	11285562	237	178	0.7511	88	90	V3-type	-	-	-	-	-	XP_026780602.1	0.0e+00	1716.8	XP_026780602.1 protein NPAT [Pangasianodon hypophthalmus]	Q8BMA5|NPAT_MOUSE	1.07e-46	187	Protein NPAT OS=Mus musculus GN=Npat PE=1 SV=2
rna-XM_053675558.1	afdna	NC_030440.2	16336319	16338242	1345	1010	0.7509	195	815	V3-type	Cytoskeleton	GO:0007165(signal transduction)	-	GO:0005515(protein binding)	K05702 AF6, MLLT4; afadin	XP_027011179.1	0.0e+00	2683.3	XP_027011179.1 afadin isoform X1 [Tachysurus fulvidraco]	P55196|AFAD_HUMAN	0	2487	Afadin OS=Homo sapiens GN=MLLT4 PE=1 SV=3
rna-XM_017476103.3	aldh6a1	NC_030424.2	15845728	15848046	1197	897	0.7494	270	627	V3-type	Amino acid transport and metabolism; Carbohydrate transport and metabolism	GO:0055114(oxidation-reduction process)	-	GO:0016491(oxidoreductase activity)	K00140 mmsA, iolA, ALDH6A1; malonate-semialdehyde dehydrogenase (acetylating) / methylmalonate-semialdehyde dehydrogenase [EC:1.2.1.18 1.2.1.27]	XP_026789766.1	2.3e-286	989.6	XP_026789766.1 methylmalonate-semialdehyde dehydrogenase [acylating], mitochondrial [Pangasianodon hypophthalmus]	Q9EQ20|MMSA_MOUSE	0	917	Methylmalonate-semialdehyde dehydrogenase [acylating], mitochondrial OS=Mus musculus GN=Aldh6a1 PE=1 SV=1
rna-XM_017472253.3	LOC108267816	NC_030416.2	6617624	6619788	251	188	0.749	119	69	V2-type	General function prediction only	-	-	GO:0003676(nucleic acid binding)	-	XP_026769262.1	0.0e+00	1963	XP_026769262.1 zinc finger protein ZFAT isoform X1 [Pangasianodon hypophthalmus]	Q9P243|ZFAT_HUMAN	0	1395	Zinc finger protein ZFAT OS=Homo sapiens GN=ZFAT PE=1 SV=2
rna-XM_017486490.3	xkr7a	NC_030430.2	18486191	18486850	239	179	0.749	110	69	V2-type	Function unknown	-	GO:0016021(integral component of membrane)	-	-	XP_027026068.1	1.0e-276	957.6	XP_027026068.1 XK-related protein 7 [Tachysurus fulvidraco]	Q5GH72|XKR7_HUMAN	0	620	XK-related protein 7 OS=Homo sapiens GN=XKR7 PE=2 SV=1
rna-XM_017491172.3	LOC108278047	NC_030432.2	25226097	25227508	474	355	0.7489	94	261	V3-type	-	-	-	-	-	XP_026766387.1	3.3e-187	659.8	XP_026766387.1 zona pellucida sperm-binding protein 4-like [Pangasianodon hypophthalmus]	Q07287|ZP4_PIG	8.81e-82	263	Zona pellucida sperm-binding protein 4 OS=Sus scrofa GN=ZP4 PE=1 SV=1
rna-XM_017475501.3	ngb	NC_030424.2	15779562	15780999	728	545	0.7486	0	545	V3-type	Energy production and conversion	-	-	GO:0020037(heme binding)	K21893 NGB; neuroglobin	XP_027028275.1	8.5e-83	311.6	XP_027028275.1 neuroglobin [Tachysurus fulvidraco]	Q90YJ2|NGB_DANRE	9.50e-97	278	Neuroglobin OS=Danio rerio GN=ngb PE=1 SV=1
rna-XM_017483650.3	ep300a	NC_030428.2	13144268	13146789	867	649	0.7486	86	563	V3-type	Transcription	GO:0006355(regulation of transcription, DNA-templated),GO:0016573(histone acetylation)	GO:0005634(nucleus),GO:0000123(histone acetyltransferase complex)	GO:0004402(histone acetyltransferase activity),GO:0003712(transcription coregulator activity),GO:0008270(zinc ion binding),GO:0005515(protein binding),GO:0003713(transcription coactivator activity)	K04498 EP300, CREBBP, KAT3; E1A/CREB-binding protein [EC:2.3.1.48]	XP_026770398.1	0.0e+00	3476.4	XP_026770398.1 histone acetyltransferase p300 isoform X1 [Pangasianodon hypophthalmus]	Q92793|CBP_HUMAN	0	2051	CREB-binding protein OS=Homo sapiens GN=CREBBP PE=1 SV=3
rna-XM_047154198.2	LOC108263561	NC_030418.2	17594959	17597117	1186	885	0.7462	214	671	V3-type	Extracellular structures	-	-	-	K16617 COL13A; collagen, type XIII, alpha	-	-	-	-	Q5UPS7|COLL4_MIMIV	4.68e-59	214	Collagen-like protein 4 OS=Acanthamoeba polyphaga mimivirus GN=MIMI_R240 PE=4 SV=1
rna-XM_047155575.2	si:dkeyp-69b9.3	NC_030416.2	12343471	12345017	346	258	0.7457	33	225	V3-type	-	-	-	-	K22526 MYOCD; myocardin	XP_026795394.1	0.0e+00	1228	XP_026795394.1 myocardin-like isoform X2 [Pangasianodon hypophthalmus]	Q8IZQ8|MYCD_HUMAN	8.92e-30	130	Myocardin OS=Homo sapiens GN=MYOCD PE=1 SV=1
rna-XM_017469165.3	hoxd11a	NC_030421.2	24274513	24275300	546	407	0.7454	39	368	V3-type	Transcription	-	-	GO:0003677(DNA binding)	K09296 HOX_11; homeobox protein HoxC/D11	XP_026803188.1	2.9e-155	553.1	XP_026803188.1 homeobox protein Hox-D11 [Pangasianodon hypophthalmus]	Q90470|HXDBA_DANRE	2.11e-177	492	Homeobox protein Hox-D11a OS=Danio rerio GN=hoxd11a PE=2 SV=2
rna-XM_017450288.3	il17rd	NC_030436.2	7427809	7436241	4379	3260	0.7445	1142	2118	V3-type	-	-	-	-	K05167 IL17RD, SEF; interleukin 17 receptor D	XP_026788761.1	0.0e+00	1408.7	XP_026788761.1 interleukin-17 receptor D [Pangasianodon hypophthalmus]	Q8QHJ9|I17RD_DANRE	0	1095	Interleukin-17 receptor D OS=Danio rerio GN=il17rd PE=1 SV=2
rna-XM_017476618.3	apoba	NC_030424.2	12142684	12145517	543	404	0.744	35	369	V3-type	Lipid transport and metabolism	GO:0006869(lipid transport)	-	GO:0005319(lipid transporter activity)	K14462 APOB; apolipoprotein B	XP_026789738.1	0.0e+00	7229.4	XP_026789738.1 apolipoprotein B-100 isoform X1 [Pangasianodon hypophthalmus]	P04114|APOB_HUMAN	0	2665	Apolipoprotein B-100 OS=Homo sapiens GN=APOB PE=1 SV=2
rna-XM_017479744.3	myhb	NC_030426.2	13288997	13294694	1093	813	0.7438	154	659	V3-type	Cytoskeleton	-	GO:0016459(myosin complex)	GO:0003774(motor activity),GO:0005524(ATP binding)	K10352 MYH; myosin heavy chain	XP_026779936.1	0.0e+00	1651	XP_026779936.1 myosin heavy chain, fast skeletal muscle-like [Pangasianodon hypophthalmus]	Q90339|MYSS_CYPCA	0	3567	Myosin heavy chain, fast skeletal muscle OS=Cyprinus carpio PE=2 SV=2
rna-XM_017488188.3	LOC108276481	NC_030430.2	6837941	6840850	416	309	0.7428	95	214	V3-type	-	-	-	-	-	XP_026776498.1	0.0e+00	6267.6	XP_026776498.1 uncharacterized protein LOC113530559 [Pangasianodon hypophthalmus]	Q5VTL7|FNDC7_HUMAN	9.72e-43	174	Fibronectin type III domain-containing protein 7 OS=Homo sapiens GN=FNDC7 PE=2 SV=3
rna-XM_017479066.3	LOC108271488	NC_030416.2	27759887	27766043	1495	1110	0.7425	277	833	V3-type	Cytoskeleton	-	GO:0016459(myosin complex)	GO:0003774(motor activity),GO:0005524(ATP binding)	K17751 MYH6_7; myosin heavy chain 6/7	XP_027005554.1	0.0e+00	1666	XP_027005554.1 LOW QUALITY PROTEIN: myosin-7-like [Tachysurus fulvidraco]	P02564|MYH7_RAT	0	3365	Myosin-7 OS=Rattus norvegicus GN=Myh7 PE=1 SV=2
rna-XM_047159439.2	odad2	NC_030428.2	27147395	27149514	1056	784	0.7424	261	523	V3-type	Function unknown	-	-	GO:0005515(protein binding)	-	XP_026771282.1	0.0e+00	1216.4	XP_026771282.1 LOW QUALITY PROTEIN: armadillo repeat-containing protein 4 [Pangasianodon hypophthalmus]	B2RY50|ARMC4_MOUSE	0	1173	Armadillo repeat-containing protein 4 OS=Mus musculus GN=Armc4 PE=1 SV=1
rna-XM_017473295.3	fam131bb	NC_030416.2	17138976	17141275	1040	772	0.7423	408	364	V2-type	-	-	-	-	-	XP_026781938.1	2.1e-206	723.8	XP_026781938.1 uncharacterized protein LOC113533792 isoform X1 [Pangasianodon hypophthalmus]	Q3TY60|F131B_MOUSE	8.05e-81	256	Protein FAM131B OS=Mus musculus GN=Fam131b PE=1 SV=1
rna-XM_017450792.3	si:dkey-222f2.1	NC_030436.2	4993052	4994494	908	674	0.7423	308	366	V3-type	-	-	-	-	K07605 KRT2; type II keratin, basic	XP_026788322.1	5.8e-222	775.4	XP_026788322.1 intermediate filament protein ON3-like isoform X1 [Pangasianodon hypophthalmus]	P18520|ION3_CARAU	0	536	Intermediate filament protein ON3 OS=Carassius auratus PE=2 SV=1
rna-XM_017476217.3	tgfb2	NC_030416.2	23138939	23157223	1962	1455	0.7416	523	932	V3-type	Signal transduction mechanisms	-	-	GO:0008083(growth factor activity)	K13376 TGFB2; transforming growth factor beta-2	XP_026769933.1	4.0e-230	802.4	XP_026769933.1 transforming growth factor beta-2 proprotein [Pangasianodon hypophthalmus]	P17247|TGFB2_XENLA	0	682	Transforming growth factor beta-2 OS=Xenopus laevis GN=tgfb2 PE=1 SV=1
rna-XM_017464560.3	mlip	NC_030418.2	6851168	6853427	445	330	0.7416	14	316	V3-type	-	-	-	-	-	XP_026794961.1	0.0e+00	1307	XP_026794961.1 muscular LMNA-interacting protein isoform X2 [Pangasianodon hypophthalmus]	Q5VWP3|MLIP_HUMAN	9.58e-23	105	Muscular LMNA-interacting protein OS=Homo sapiens GN=MLIP PE=1 SV=3
rna-XM_017475892.3	stmn1b	NC_030416.2	22274647	22275915	390	289	0.741	25	264	V3-type	-	GO:0031110(regulation of microtubule polymerization or depolymerization)	-	-	K04381 STMN1; stathmin	XP_026770168.1	1.5e-33	147.9	XP_026770168.1 stathmin-like [Pangasianodon hypophthalmus]	P31395|STMN1_CHICK	7.05e-71	212	Stathmin OS=Gallus gallus GN=STMN1 PE=1 SV=1
rna-XM_017487360.3	syde2	NC_030430.2	8022988	8023878	544	403	0.7408	86	317	V3-type	Signal transduction mechanisms	GO:0007165(signal transduction)	-	-	K20655 SYDE; Rho GTPase-activating protein SYDE	XP_026776274.1	0.0e+00	2442.9	XP_026776274.1 rho GTPase-activating protein SYDE2 isoform X1 [Pangasianodon hypophthalmus]	Q5VT97|SYDE2_HUMAN	0	827	Rho GTPase-activating protein SYDE2 OS=Homo sapiens GN=SYDE2 PE=1 SV=2
rna-XM_053682829.1	znf106a	NC_030424.2	15957974	15965907	2287	1689	0.7385	283	1406	V3-type	General function prediction only	-	-	GO:0005515(protein binding)	-	XP_026789754.1	0.0e+00	2234.9	XP_026789754.1 zinc finger protein 106 [Pangasianodon hypophthalmus]	O88466|ZN106_MOUSE	0	655	Zinc finger protein 106 OS=Mus musculus GN=Znf106 PE=1 SV=3
rna-XM_017485647.3	b4galnt4a	NC_030429.2	11196987	11199076	343	253	0.7376	217	36	V2-type	Carbohydrate transport and metabolism	-	GO:0032580(Golgi cisterna membrane)	GO:0008376(acetylgalactosaminyltransferase activity)	K09657 B4GALNT4; beta-1,4-N-acetylgalactosaminyltransferase 4 [EC:2.4.1.244]	XP_026775166.1	0.0e+00	2057.7	XP_026775166.1 N-acetyl-beta-glucosaminyl-glycoprotein 4-beta-N-acetylgalactosaminyltransferase 1 [Pangasianodon hypophthalmus]	Q766D5|B4GN4_MOUSE	0	561	N-acetyl-beta-glucosaminyl-glycoprotein 4-beta-N-acetylgalactosaminyltransferase 1 OS=Mus musculus GN=B4galnt4 PE=2 SV=1
rna-XM_017475765.3	tagapa	NC_030424.2	15983685	15985363	746	550	0.7373	107	443	V3-type	Signal transduction mechanisms	GO:0007165(signal transduction)	-	-	K20654 TAGAP, ARHGAP47; T-cell activation Rho GTPase-activating protein	XP_026789905.1	6.2e-305	1051.6	XP_026789905.1 T-cell activation Rho GTPase-activating protein-like [Pangasianodon hypophthalmus]	Q8N103|TAGAP_HUMAN	3.66e-57	209	T-cell activation Rho GTPase-activating protein OS=Homo sapiens GN=TAGAP PE=1 SV=1
rna-XM_017478416.3	ano8b	NC_030425.2	8964633	8966341	449	331	0.7372	231	100	V2-type	Cell cycle control, cell division, chromosome partitioning	-	-	-	K19502 ANO8, TMEM16H; anoctamin-8	XP_026777608.1	0.0e+00	1836.2	XP_026777608.1 anoctamin-8 [Pangasianodon hypophthalmus]	Q9HCE9|ANO8_HUMAN	0	1273	Anoctamin-8 OS=Homo sapiens GN=ANO8 PE=1 SV=3
rna-XM_017492510.3	irf1b	NC_030433.2	221421	223205	700	516	0.7371	190	326	V3-type	-	-	-	GO:0044212(transcription regulatory region DNA binding)	K09444 IRF1; interferon regulatory factor 1	XP_026784820.1	2.3e-161	573.5	XP_026784820.1 interferon regulatory factor 1-like isoform X1 [Pangasianodon hypophthalmus]	Q90876|IRF1_CHICK	4.86e-76	238	Interferon regulatory factor 1 OS=Gallus gallus GN=IRF1 PE=2 SV=1
rna-XM_017480292.3	LOC108272105	NC_030426.2	14743274	14744273	148	109	0.7365	50	59	V3-type	-	-	-	-	-	XP_026782127.1	0.0e+00	1263.8	XP_026782127.1 espin-like protein [Pangasianodon hypophthalmus]	Q3UYR4|ESPNL_MOUSE	0	822	Espin-like protein OS=Mus musculus GN=Espnl PE=2 SV=1
rna-XM_047156842.2	kdm6ba	NC_030422.2	22024801	22025240	226	166	0.7345	24	142	V3-type	General function prediction only	-	-	-	K11448 KDM6B, JMJD3; lysine-specific demethylase 6B [EC:1.14.11.-]	XP_026792737.1	0.0e+00	2909	XP_026792737.1 lysine-specific demethylase 6B isoform X1 [Pangasianodon hypophthalmus]	O15054|KDM6B_HUMAN	0	934	Lysine-specific demethylase 6B OS=Homo sapiens GN=KDM6B PE=1 SV=4
rna-XM_017455060.3	sync	NC_030439.2	10735769	10736586	153	112	0.732	0	112	V3-type	-	-	-	-	K10377 SYNC1; syncoilin 1	XP_027031743.1	2.7e-190	670.2	XP_027031743.1 LOW QUALITY PROTEIN: syncoilin [Tachysurus fulvidraco]	Q9H7C4|SYNCI_HUMAN	1.79e-31	129	Syncoilin OS=Homo sapiens GN=SYNC PE=1 SV=3
rna-XM_017480240.3	amotl2a	NC_030426.2	16965859	16972832	2514	1840	0.7319	688	1152	V3-type	-	-	-	-	K06104 AMOTL; angiomotin like	XP_026775484.1	0.0e+00	1183.3	XP_026775484.1 angiomotin-like protein 2 [Pangasianodon hypophthalmus]	A1YB07|AMOL2_DANRE	0	984	Angiomotin-like 2a OS=Danio rerio GN=amotl2a PE=1 SV=2
rna-XM_017464127.3	kat6b	NC_030418.2	22882554	22905358	2990	2188	0.7318	736	1452	V3-type	Chromatin structure and dynamics	GO:0006355(regulation of transcription, DNA-templated),GO:0016573(histone acetylation)	-	GO:0004402(histone acetyltransferase activity)	K11306 MYST4, KAT6B; histone acetyltransferase MYST4 [EC:2.3.1.48]	XP_026799716.1	0.0e+00	3302.7	XP_026799716.1 histone acetyltransferase KAT6B isoform X2 [Pangasianodon hypophthalmus]	Q8WYB5|KAT6B_HUMAN	0	1265	Histone acetyltransferase KAT6B OS=Homo sapiens GN=KAT6B PE=1 SV=3
rna-XM_053687444.1	LOC128635293	NC_030432.2	25262055	25263467	488	357	0.7316	106	251	V3-type	-	-	-	-	-	XP_026766387.1	7.3e-187	658.7	XP_026766387.1 zona pellucida sperm-binding protein 4-like [Pangasianodon hypophthalmus]	Q07287|ZP4_PIG	3.75e-82	264	Zona pellucida sperm-binding protein 4 OS=Sus scrofa GN=ZP4 PE=1 SV=1
rna-XM_017483218.3	msl1b	NC_030428.2	13334562	13336136	397	290	0.7305	138	152	V3-type	-	-	-	-	K13163 MSL1; male-specific lethal 1	XP_026771031.1	1.4e-278	963.8	XP_026771031.1 male-specific lethal 1 homolog [Pangasianodon hypophthalmus]	Q68DK7|MSL1_HUMAN	3.27e-108	338	Male-specific lethal 1 homolog OS=Homo sapiens GN=MSL1 PE=1 SV=3
rna-XM_017478990.3	s1pr1	NC_030425.2	16846730	16847393	545	398	0.7303	204	194	V2-type	-	GO:0007186(G-protein coupled receptor signaling pathway)	GO:0016021(integral component of membrane)	GO:0004930(G-protein coupled receptor activity)	K04288 S1PR1, EDG1, CD363; sphingosine 1-phosphate receptor 1	XP_026786624.1	9.8e-199	698	XP_026786624.1 sphingosine 1-phosphate receptor 1 [Pangasianodon hypophthalmus]	Q9DDK4|S1PR1_DANRE	0	689	Sphingosine 1-phosphate receptor 1 OS=Danio rerio GN=s1pr1 PE=2 SV=2
rna-XM_017483023.3	rsph10b	NC_030428.2	11999828	12002752	700	511	0.73	211	300	V3-type	General function prediction only	-	-	-	-	XP_026771523.1	3.9e-235	820.1	XP_026771523.1 radial spoke head 10 homolog B2 isoform X2 [Pangasianodon hypophthalmus]	Q08CH7|RS10B_DANRE	0	730	Radial spoke head 10 homolog B OS=Danio rerio GN=rsph10b PE=2 SV=1
rna-XM_017451160.3	wnt7aa	NC_030436.2	1851252	1858471	3462	2526	0.7296	343	2183	V3-type	Signal transduction mechanisms	GO:0007275(multicellular organism development),GO:0016055(Wnt signaling pathway)	GO:0005576(extracellular region)	GO:0005102(signaling receptor binding)	K00572 WNT7; wingless-type MMTV integration site family, member 7	XP_026788212.1	1.1e-210	737.6	XP_026788212.1 protein Wnt-7a [Pangasianodon hypophthalmus]	P24383|WNT7A_MOUSE	0	652	Protein Wnt-7a OS=Mus musculus GN=Wnt7a PE=1 SV=2
rna-XM_017477063.3	shprh	NC_030424.2	18870559	18872801	608	443	0.7286	149	294	V3-type	Replication, recombination and repair	GO:0006334(nucleosome assembly)	GO:0000786(nucleosome),GO:0005634(nucleus)	GO:0003677(DNA binding),GO:0005524(ATP binding)	K15710 SHPRH; E3 ubiquitin-protein ligase SHPRH [EC:3.6.4.- 2.3.2.27]	XP_026790068.1	0.0e+00	3064.6	XP_026790068.1 E3 ubiquitin-protein ligase SHPRH [Pangasianodon hypophthalmus]	Q149N8|SHPRH_HUMAN	0	2101	E3 ubiquitin-protein ligase SHPRH OS=Homo sapiens GN=SHPRH PE=1 SV=2
rna-XM_017469666.3	f5	NC_030421.2	21276343	21277528	463	337	0.7279	0	337	V3-type	-	GO:0055114(oxidation-reduction process)	-	GO:0005507(copper ion binding),GO:0016491(oxidoreductase activity)	K03902 F5; coagulation factor V (labile factor)	XP_027020446.1	0.0e+00	2953.3	XP_027020446.1 LOW QUALITY PROTEIN: coagulation factor V [Tachysurus fulvidraco]	Q9GLP1|FA5_PIG	0	753	Coagulation factor V OS=Sus scrofa GN=F5 PE=2 SV=1
rna-XM_017490219.3	slc13a5b	NC_030432.2	11915578	11918376	827	601	0.7267	337	264	V2-type	Inorganic ion transport and metabolism	GO:0055085(transmembrane transport)	GO:0016020(membrane)	GO:0005215(transporter activity)	K14445 SLC13A2_3_5; solute carrier family 13 (sodium-dependent dicarboxylate transporter), member 2/3/5	XP_026780335.1	1.4e-284	983.8	XP_026780335.1 solute carrier family 13 member 5 isoform X1 [Pangasianodon hypophthalmus]	Q86YT5|S13A5_HUMAN	0	681	Solute carrier family 13 member 5 OS=Homo sapiens GN=SLC13A5 PE=1 SV=1
rna-XM_017465598.2	idh2	NC_071284.1	19441092	19443515	2264	1644	0.7261	445	1199	V3-type	Energy production and conversion	GO:0055114(oxidation-reduction process)	-	GO:0016616(oxidoreductase activity, acting on the CH-OH group of donors, NAD or NADP as acceptor)	K00031 IDH1, IDH2, icd; isocitrate dehydrogenase [EC:1.1.1.42]	XP_026788251.1	2.4e-263	912.9	XP_026788251.1 isocitrate dehydrogenase [NADP], mitochondrial [Pangasianodon hypophthalmus]	Q04467|IDHP_BOVIN	0	797	Isocitrate dehydrogenase [NADP], mitochondrial OS=Bos taurus GN=IDH2 PE=1 SV=2
rna-XM_017475919.3	ptpn21	NC_030424.2	20180847	20185755	774	562	0.7261	135	427	V3-type	Signal transduction mechanisms	GO:0006470(protein dephosphorylation)	-	GO:0004725(protein tyrosine phosphatase activity)	K18025 PTPN14_21; tyrosine-protein phosphatase non-receptor type 14/21 [EC:3.1.3.48]	XP_027028227.1	0.0e+00	2199.9	XP_027028227.1 tyrosine-protein phosphatase non-receptor type 21 isoform X2 [Tachysurus fulvidraco]	Q62136|PTN21_MOUSE	0	1639	Tyrosine-protein phosphatase non-receptor type 21 OS=Mus musculus GN=Ptpn21 PE=1 SV=1
rna-XM_053675552.1	col12a1b	NC_030440.2	13107102	13147485	1528	1109	0.7258	197	912	V3-type	Extracellular structures	-	-	GO:0005515(protein binding)	K08132 COL12A; collagen, type XII, alpha	XP_026778725.1	0.0e+00	6031.4	XP_026778725.1 collagen alpha-1(XII) chain-like [Pangasianodon hypophthalmus]	Q60847|COCA1_MOUSE	0	2338	Collagen alpha-1(XII) chain OS=Mus musculus GN=Col12a1 PE=2 SV=3
rna-XM_017477161.3	sash1b	NC_030424.2	19016158	19018956	863	625	0.7242	51	574	V3-type	General function prediction only	-	-	GO:0005515(protein binding)	-	XP_026789805.1	0.0e+00	1662.5	XP_026789805.1 SAM and SH3 domain-containing protein 1-like isoform X1 [Pangasianodon hypophthalmus]	P59808|SASH1_MOUSE	0	705	SAM and SH3 domain-containing protein 1 OS=Mus musculus GN=Sash1 PE=1 SV=1
rna-XM_017485701.3	rab8b	NC_030429.2	15658342	15658606	145	105	0.7241	0	105	V3-type	Intracellular trafficking, secretion, and vesicular transport; Signal transduction mechanisms	-	-	GO:0003924(GTPase activity),GO:0005525(GTP binding)	K07902 RAB8B; Ras-related protein Rab-8B	XP_026775244.1	2.3e-112	410.2	XP_026775244.1 ras-related protein Rab-8B [Pangasianodon hypophthalmus]	P70550|RAB8B_RAT	1.09e-138	389	Ras-related protein Rab-8B OS=Rattus norvegicus GN=Rab8b PE=1 SV=1
rna-XM_017461531.3	trim16	NC_030417.2	23720981	23721557	281	203	0.7224	40	163	V3-type	-	-	-	GO:0008270(zinc ion binding),GO:0005515(protein binding)	K12006 TRIM16; tripartite motif-containing protein 16	XP_026772925.1	2.0e-277	959.9	XP_026772925.1 tripartite motif-containing protein 16-like protein [Pangasianodon hypophthalmus]	Q99PP9|TRI16_MOUSE	8.66e-143	426	Tripartite motif-containing protein 16 OS=Mus musculus GN=Trim16 PE=1 SV=2
rna-XM_017491526.3	zgc:171927	NC_030432.2	13072461	13073805	723	521	0.7206	100	421	V3-type	Intracellular trafficking, secretion, and vesicular transport; Signal transduction mechanisms	-	-	GO:0003924(GTPase activity),GO:0005525(GTP binding)	K07874 RAB1A; Ras-related protein Rab-1A	XP_026780218.1	1.0e-112	411.4	XP_026780218.1 ras-related protein ORAB-1-like [Pangasianodon hypophthalmus]	Q05974|RAB1A_LYMST	4.81e-114	326	Ras-related protein Rab-1A OS=Lymnaea stagnalis GN=RAB1A PE=2 SV=1
rna-XM_047158540.2	kbtbd12	NC_030426.2	13323759	13325429	230	165	0.7174	101	64	V2-type	General function prediction only; Signal transduction mechanisms	-	-	GO:0005515(protein binding)	K21912 KBTBD12; kelch repeat and BTB domain-containing protein 12	XP_026784618.1	0.0e+00	1230.7	XP_026784618.1 kelch repeat and BTB domain-containing protein 12 [Pangasianodon hypophthalmus]	Q3ZB90|KBTBC_DANRE	0	1080	Kelch repeat and BTB domain-containing protein 12 OS=Danio rerio GN=kbtbd12 PE=2 SV=1
rna-XM_017487310.3	uba1	NC_030430.2	15497291	15500248	1047	751	0.7173	282	469	V3-type	Posttranslational modification, protein turnover, chaperones	-	-	GO:0008641(ubiquitin-like modifier activating enzyme activity)	K03178 UBE1, UBA1; ubiquitin-activating enzyme E1 [EC:6.2.1.45]	XP_026776573.1	0.0e+00	2077.4	XP_026776573.1 ubiquitin-like modifier-activating enzyme 1 [Pangasianodon hypophthalmus]	Q29504|UBA1_RABIT	0	1796	Ubiquitin-like modifier-activating enzyme 1 OS=Oryctolagus cuniculus GN=UBA1 PE=2 SV=1
rna-XM_017483505.2	acsf2	NC_030428.2	16805694	16808161	1100	789	0.7173	330	459	V3-type	Lipid transport and metabolism	-	-	GO:0003824(catalytic activity)	K00666 ACSF2; fatty-acyl-CoA synthase [EC:6.2.1.-]	XP_026771072.1	0.0e+00	1162.5	XP_026771072.1 acyl-CoA synthetase family member 2, mitochondrial [Pangasianodon hypophthalmus]	Q0P4F7|ACSF2_DANRE	0	959	Acyl-CoA synthetase family member 2, mitochondrial OS=Danio rerio GN=acsf2 PE=2 SV=1
rna-XM_017463471.3	pitx3	NC_030418.2	17386844	17387153	290	208	0.7172	0	208	V3-type	Transcription	-	-	GO:0003677(DNA binding)	K09357 PITX3; paired-like homeodomain transcription factor 3	XP_026789441.1	7.4e-141	505.4	XP_026789441.1 pituitary homeobox 3 [Pangasianodon hypophthalmus]	Q6QU75|PITX3_DANRE	0	548	Pituitary homeobox 3 OS=Danio rerio GN=pitx3 PE=2 SV=1
rna-XM_047149757.2	arhgap44a	NC_030417.2	27694229	27734404	1427	1023	0.7169	76	947	V3-type	Signal transduction mechanisms	GO:0007165(signal transduction)	GO:0005737(cytoplasm)	GO:0005515(protein binding)	K21067 ARHGAP44, RICH2; Rho GTPase-activating protein 44	XP_026772238.1	0.0e+00	1591.2	XP_026772238.1 rho GTPase-activating protein 44 isoform X1 [Pangasianodon hypophthalmus]	Q5SSM3|RHG44_MOUSE	0	949	Rho GTPase-activating protein 44 OS=Mus musculus GN=Arhgap44 PE=1 SV=1
rna-XM_053678097.1	pclob	NC_071284.1	27531111	27536430	655	469	0.716	338	131	V2-type	-	-	-	-	K16882 PCLO; protein piccolo	XP_026782896.1	0.0e+00	6323.8	XP_026782896.1 protein piccolo-like isoform X1 [Pangasianodon hypophthalmus]	Q9JKS6|PCLO_RAT	0	2336	Protein piccolo OS=Rattus norvegicus GN=Pclo PE=1 SV=1
rna-XM_017486544.3	rspo1	NC_030416.2	22738526	22739657	569	407	0.7153	79	328	V3-type	Posttranslational modification, protein turnover, chaperones	-	-	-	K19471 RSPO1; R-spondin-1	XP_026769295.1	5.7e-148	528.9	XP_026769295.1 R-spondin-1 isoform X1 [Pangasianodon hypophthalmus]	Q6DHR0|RSPO1_DANRE	3.92e-130	372	R-spondin-1 OS=Danio rerio GN=rspo1 PE=2 SV=1
rna-XM_017493091.3	LOC108279110	NC_030433.2	13424783	13439651	798	570	0.7143	168	402	V3-type	Function unknown	-	GO:0016021(integral component of membrane)	-	-	XP_027032532.1	0.0e+00	4009.9	XP_027032532.1 pecanex-like protein 3 isoform X2 [Tachysurus fulvidraco]	Q9H6A9|PCX3_HUMAN	0	2343	Pecanex-like protein 3 OS=Homo sapiens GN=PCNXL3 PE=1 SV=2
rna-XM_017481398.3	dipk2ab	NC_030416.2	34358880	34361332	907	647	0.7133	176	471	V3-type	-	-	-	-	-	XP_026800655.1	2.8e-253	879.4	XP_026800655.1 deleted in autism protein 1 [Pangasianodon hypophthalmus]	B1H2T2|DIA1_XENTR	0	762	Deleted in autism protein 1 homolog OS=Xenopus tropicalis PE=2 SV=1
rna-XM_017477293.3	fetub	NC_030425.2	11380116	11381427	617	440	0.7131	127	313	V3-type	-	-	-	GO:0004869(cysteine-type endopeptidase inhibitor activity)	-	XP_026779205.1	4.9e-161	573.2	XP_026779205.1 histidine-rich glycoprotein-like [Pangasianodon hypophthalmus]	Q9UGM5|FETUB_HUMAN	1.39e-47	172	Fetuin-B OS=Homo sapiens GN=FETUB PE=1 SV=2
rna-XM_017463868.3	scrt1b	NC_030416.2	15685838	15686081	132	94	0.7121	4	90	V3-type	Transcription	-	-	GO:0003676(nucleic acid binding)	K09219 SCRT; scratch	XP_026782529.1	3.0e-104	383.6	XP_026782529.1 transcriptional repressor scratch 1-like [Pangasianodon hypophthalmus]	Q8BTH6|SCRT2_MOUSE	4.89e-99	295	Transcriptional repressor scratch 2 OS=Mus musculus GN=Scrt2 PE=2 SV=2
rna-XM_053687028.1	LOC108276550	NC_030431.2	11939722	11944725	346	246	0.711	34	212	V3-type	Signal transduction mechanisms	GO:0007156(homophilic cell adhesion via plasma membrane adhesion molecules)	GO:0016020(membrane)	GO:0005509(calcium ion binding)	K16506 FAT1_2_3; protocadherin Fat 1/2/3	XP_026797503.1	0.0e+00	7838.8	XP_026797503.1 protocadherin Fat 3-like [Pangasianodon hypophthalmus]	Q8R508|FAT3_RAT	0	4828	Protocadherin Fat 3 OS=Rattus norvegicus GN=Fat3 PE=1 SV=1
rna-XM_047157198.2	grik3	NC_030416.2	20911936	20961109	4039	2871	0.7108	1020	1851	V3-type	Inorganic ion transport and metabolism; Amino acid transport and metabolism; Signal transduction mechanisms	-	GO:0016020(membrane)	GO:0004970(ionotropic glutamate receptor activity)	K05203 GRIK3; glutamate receptor, ionotropic kainate 3	XP_026782315.1	0.0e+00	2045.4	XP_026782315.1 glutamate receptor ionotropic, kainate 3-like isoform X1 [Pangasianodon hypophthalmus]	Q38PU2|GRIK3_MACFA	0	1444	Glutamate receptor ionotropic, kainate 3 OS=Macaca fascicularis GN=GRIK3 PE=2 SV=1
rna-XM_053685502.1	dgkzb	NC_030429.2	21966643	21967365	608	432	0.7105	94	338	V3-type	Signal transduction mechanisms	GO:0035556(intracellular signal transduction),GO:0007205(protein kinase C-activating G-protein coupled receptor signaling pathway)	-	GO:0016301(kinase activity),GO:0004143(diacylglycerol kinase activity)	K00901 dgkA, DGK; diacylglycerol kinase (ATP) [EC:2.7.1.107]	XP_026775747.1	0.0e+00	2247.2	XP_026775747.1 diacylglycerol kinase zeta-like isoform X2 [Pangasianodon hypophthalmus]	Q13574|DGKZ_HUMAN	0	1272	Diacylglycerol kinase zeta OS=Homo sapiens GN=DGKZ PE=1 SV=3
rna-XM_017475863.3	kidins220a	NC_030424.2	12598710	12601120	1720	1222	0.7105	132	1090	V3-type	General function prediction only	-	-	GO:0005515(protein binding)	K12460 KIDINS220, ARMS; ankyrin repeat-rich membrane spanning protein	XP_026789599.1	0.0e+00	2075.1	XP_026789599.1 kinase D-interacting substrate of 220 kDa B-like isoform X2 [Pangasianodon hypophthalmus]	Q7T163|KDIS_DANRE	0	2269	Kinase D-interacting substrate of 220 kDa OS=Danio rerio GN=kidins220 PE=2 SV=2
rna-XM_053674992.1	lmtk2	NC_030417.2	28983610	28987624	481	341	0.7089	18	323	V3-type	-	GO:0006468(protein phosphorylation)	-	GO:0004672(protein kinase activity)	K08898 LMTK2; lemur tyrosine kinase 2 [EC:2.7.10.1]	XP_026771999.1	0.0e+00	2632.8	XP_026771999.1 serine/threonine-protein kinase LMTK2 isoform X2 [Pangasianodon hypophthalmus]	Q8IWU2|LMTK2_HUMAN	0	985	Serine/threonine-protein kinase LMTK2 OS=Homo sapiens GN=LMTK2 PE=1 SV=2
rna-XM_017488215.3	dnah12	NC_030430.2	15261045	15264192	673	477	0.7088	178	299	V3-type	Cytoskeleton	GO:0007018(microtubule-based movement)	GO:0030286(dynein complex)	GO:0003777(microtubule motor activity),GO:0005524(ATP binding)	K10408 DNAH; dynein heavy chain, axonemal	XP_026776647.1	0.0e+00	7455.1	XP_026776647.1 dynein heavy chain 12, axonemal [Pangasianodon hypophthalmus]	Q8WXX0|DYH7_HUMAN	0	4338	Dynein heavy chain 7, axonemal OS=Homo sapiens GN=DNAH7 PE=1 SV=2
rna-XM_053687924.1	celf4	NC_030433.2	4691579	4693564	679	481	0.7084	199	282	V3-type	RNA processing and modification	-	-	GO:0003676(nucleic acid binding)	K13207 CUGBP, BRUNOL, CELF; CUG-BP- and ETR3-like factor	XP_026784828.1	1.2e-293	1013.8	XP_026784828.1 CUGBP Elav-like family member 4 isoform X2 [Pangasianodon hypophthalmus]	Q6DGV1|CELF4_DANRE	0	863	CUGBP Elav-like family member 4 OS=Danio rerio GN=celf4 PE=2 SV=1
rna-XM_053682532.1	stxbp5b	NC_030424.2	18932885	18935738	1062	752	0.7081	107	645	V3-type	Intracellular trafficking, secretion, and vesicular transport	-	-	-	K08518 STXBP5, SRO7_77; syntaxin-binding protein 5	XP_026789803.1	0.0e+00	2192.9	XP_026789803.1 syntaxin-binding protein 5-like isoform X6 [Pangasianodon hypophthalmus]	Q5T5C0|STXB5_HUMAN	0	1782	Syntaxin-binding protein 5 OS=Homo sapiens GN=STXBP5 PE=1 SV=1
rna-XM_017460165.3	casr	NC_030443.2	19140915	19142761	219	155	0.7078	47	108	V3-type	Inorganic ion transport and metabolism; Signal transduction mechanisms	GO:0007186(G-protein coupled receptor signaling pathway)	GO:0016021(integral component of membrane)	GO:0004930(G-protein coupled receptor activity)	K04612 CASR; calcium-sensing receptor	XP_026777841.1	0.0e+00	1750.7	XP_026777841.1 extracellular calcium-sensing receptor [Pangasianodon hypophthalmus]	P48442|CASR_RAT	0	1397	Extracellular calcium-sensing receptor OS=Rattus norvegicus GN=Casr PE=1 SV=1
rna-XM_017464039.3	erlin1	NC_030418.2	23035761	23036582	414	293	0.7077	49	244	V3-type	General function prediction only	-	-	-	-	XP_026796191.1	4.2e-167	592.8	XP_026796191.1 erlin-1 [Pangasianodon hypophthalmus]	Q58EG2|ERLN1_DANRE	0	617	Erlin-1 OS=Danio rerio GN=erlin1 PE=2 SV=1
rna-XM_017456268.3	ppm1ab	NC_030440.2	7332700	7335702	1778	1258	0.7075	696	562	V2-type	Signal transduction mechanisms	-	-	GO:0003824(catalytic activity),GO:0000287(magnesium ion binding),GO:0004721(phosphoprotein phosphatase activity),GO:0030145(manganese ion binding)	K04457 PPM1A, PP2CA; protein phosphatase 1A [EC:3.1.3.16]	XP_027004858.1	3.6e-231	805.8	XP_027004858.1 LOW QUALITY PROTEIN: protein phosphatase 1A-like [Tachysurus fulvidraco]	P20650|PPM1A_RAT	0	641	Protein phosphatase 1A OS=Rattus norvegicus GN=Ppm1a PE=1 SV=1
rna-XM_053674112.1	gata2a	NC_030436.2	16893578	16895985	1754	1241	0.7075	234	1007	V3-type	Transcription	GO:0006355(regulation of transcription, DNA-templated)	-	GO:0008270(zinc ion binding),GO:0043565(sequence-specific DNA binding)	K17894 GATA2; GATA-binding protein 2	XP_027032281.1	2.0e-265	919.8	XP_027032281.1 GATA-binding factor 2-like isoform X1 [Tachysurus fulvidraco]	P23824|GATA2_CHICK	0	605	GATA-binding factor 2 OS=Gallus gallus GN=GATA2 PE=2 SV=1
rna-XM_017484434.3	synpo2lb	NC_030428.2	25472815	25473501	420	297	0.7071	97	200	V3-type	-	-	-	GO:0005515(protein binding)	-	XP_026770670.1	0.0e+00	1688.3	XP_026770670.1 synaptopodin 2-like protein [Pangasianodon hypophthalmus]	Q8BWB1|SYP2L_MOUSE	2.02e-68	253	Synaptopodin 2-like protein OS=Mus musculus GN=Synpo2l PE=1 SV=1
rna-XM_053675974.1	zc3h13	NC_030441.2	13956560	13958948	116	82	0.7069	18	64	V3-type	Transcription	-	-	GO:0046872(metal ion binding)	-	XP_026787597.1	2.6e-257	894.8	XP_026787597.1 zinc finger CCCH domain-containing protein 13 isoform X2 [Pangasianodon hypophthalmus]	Q5T200|ZC3HD_HUMAN	3.80e-32	141	Zinc finger CCCH domain-containing protein 13 OS=Homo sapiens GN=ZC3H13 PE=1 SV=1
rna-XM_017469886.3	vtcn1	NC_030421.2	33131581	33132995	504	356	0.7063	36	320	V3-type	-	-	-	-	K06747 B7H4, VTCN1; immune costimulatory protein B7-H4	XP_026768793.1	9.1e-109	398.7	XP_026768793.1 V-set domain-containing T-cell activation inhibitor 1 [Pangasianodon hypophthalmus]	Q501W4|VTCN1_RAT	9.62e-45	155	V-set domain-containing T-cell activation inhibitor 1 OS=Rattus norvegicus GN=Vtcn1 PE=2 SV=1
rna-XM_047161190.2	cadm1b	NC_030432.2	7370809	7372786	1094	771	0.7048	12	759	V3-type	-	-	-	-	K06781 CADM1, IGSF4, NECL2, TSLC1; cell adhesion molecule 1	XP_027029870.1	2.3e-212	743.4	XP_027029870.1 cell adhesion molecule 1-like isoform X2 [Tachysurus fulvidraco]	Q9BY67|CADM1_HUMAN	5.43e-170	486	Cell adhesion molecule 1 OS=Homo sapiens GN=CADM1 PE=1 SV=2
rna-XM_017483379.3	nmt1b	NC_030428.2	11350770	11352604	677	477	0.7046	41	436	V3-type	Lipid transport and metabolism	-	-	GO:0004379(glycylpeptide N-tetradecanoyltransferase activity)	K00671 NMT; glycylpeptide N-tetradecanoyltransferase [EC:2.3.1.97]	XP_026770554.1	5.0e-232	808.9	XP_026770554.1 glycylpeptide N-tetradecanoyltransferase 1-like [Pangasianodon hypophthalmus]	Q8K1Q0|NMT1_RAT	0	558	Glycylpeptide N-tetradecanoyltransferase 1 OS=Rattus norvegicus GN=Nmt1 PE=1 SV=1
rna-XM_047154850.2	mical3a	NC_071284.1	9093184	9097642	1268	893	0.7043	298	595	V3-type	Cytoskeleton; Signal transduction mechanisms	-	-	GO:0071949(FAD binding),GO:0005515(protein binding)	K19947 MICAL; F-actin monooxygenase [EC:1.14.13.225]	XP_026783050.1	0.0e+00	3369.3	XP_026783050.1 protein-methionine sulfoxide oxidase mical3a-like isoform X3 [Pangasianodon hypophthalmus]	F1QH17|MCA3A_DANRE	0	1455	Protein-methionine sulfoxide oxidase mical3a OS=Danio rerio GN=mical3a PE=2 SV=2
rna-NM_001200659.1	eif4a1a	NC_030422.2	16665572	16668037	1030	725	0.7039	190	535	V3-type	Translation, ribosomal structure and biogenesis	-	-	GO:0003676(nucleic acid binding),GO:0005524(ATP binding)	K03257 EIF4A; translation initiation factor 4A	NP_001187588.1	2.2e-231	806.6	NP_001187588.1 eukaryotic initiation factor 4a-i [Ictalurus punctatus]	P60843|IF4A1_MOUSE	0	745	Eukaryotic initiation factor 4A-I OS=Mus musculus GN=Eif4a1 PE=1 SV=1
rna-XM_053681393.1	LOC108262988	NC_030416.2	14878554	14885481	2632	1851	0.7033	630	1221	V3-type	Signal transduction mechanisms	-	-	GO:0005515(protein binding)	K22654 IGDCC3, PUNK; immunoglobulin superfamily DCC subclass member 3	XP_026795474.1	0.0e+00	1344.3	XP_026795474.1 immunoglobulin superfamily DCC subclass member 3-like [Pangasianodon hypophthalmus]	Q8IVU1|IGDC3_HUMAN	0	714	Immunoglobulin superfamily DCC subclass member 3 OS=Homo sapiens GN=IGDCC3 PE=2 SV=2
rna-XM_053687262.1	dchs1a	NC_030432.2	23988290	24088324	3071	2158	0.7027	652	1506	V3-type	Function unknown	GO:0007156(homophilic cell adhesion via plasma membrane adhesion molecules)	GO:0016020(membrane)	GO:0005509(calcium ion binding)	K16507 DCHS1_2, PCDH16_23; protocadherin-16/23	XP_026790609.1	0.0e+00	6063	XP_026790609.1 protocadherin-16-like [Pangasianodon hypophthalmus]	D4ACX8|PCD16_RAT	0	3115	Protocadherin-16 OS=Rattus norvegicus GN=Dchs1 PE=3 SV=2
rna-XM_017474541.3	LOC108269042	NC_030423.2	12698129	12725531	1312	921	0.702	275	646	V3-type	Signal transduction mechanisms	-	-	-	K04354 PPP2R2; serine/threonine-protein phosphatase 2A regulatory subunit B	XP_026773948.1	3.0e-256	889.4	XP_026773948.1 serine/threonine-protein phosphatase 2A 55 kDa regulatory subunit B beta isoform-like isoform X3 [Pangasianodon hypophthalmus]	Q0D2F4|2ABB_XENTR	0	835	Serine/threonine-protein phosphatase 2A 55 kDa regulatory subunit B beta isoform OS=Xenopus tropicalis GN=ppp2r2b PE=2 SV=1
rna-XM_017487496.3	rap1gapa	NC_030430.2	16952957	16955152	1076	755	0.7017	311	444	V3-type	Signal transduction mechanisms	GO:0051056(regulation of small GTPase mediated signal transduction)	-	GO:0005096(GTPase activator activity),GO:0030695(GTPase regulator activity)	K17700 RAP1GAP, RAPGAP; RAP1 GTPase activating protein 1	XP_026776201.1	0.0e+00	1357.4	XP_026776201.1 rap1 GTPase-activating protein 1-like isoform X2 [Pangasianodon hypophthalmus]	P47736|RPGP1_HUMAN	0	949	Rap1 GTPase-activating protein 1 OS=Homo sapiens GN=RAP1GAP PE=1 SV=2
rna-XM_017470866.3	rusc1	NC_030416.2	12625413	12637444	588	412	0.7007	109	303	V3-type	-	-	-	-	-	XP_026795634.1	0.0e+00	1986.5	XP_026795634.1 RUN and SH3 domain-containing protein 1 isoform X3 [Pangasianodon hypophthalmus]	Q9BVN2|RUSC1_HUMAN	4.42e-44	177	RUN and SH3 domain-containing protein 1 OS=Homo sapiens GN=RUSC1 PE=1 SV=3
rna-XM_017471700.3	LOC108267545	NC_030416.2	14802569	14804454	696	487	0.6997	15	472	V3-type	-	GO:0051289(protein homotetramerization)	-	GO:0008140(cAMP response element binding protein binding)	K16333 CRTC2, TORC2; CREB-regulated transcription coactivator 2	XP_026795605.1	0.0e+00	1086.6	XP_026795605.1 CREB-regulated transcription coactivator 2-like isoform X1 [Pangasianodon hypophthalmus]	Q53ET0|CRTC2_HUMAN	3.47e-139	431	CREB-regulated transcription coactivator 2 OS=Homo sapiens GN=CRTC2 PE=1 SV=2
rna-XM_017477827.3	map1sa	NC_030425.2	17132612	17136268	362	253	0.6989	200	53	V2-type	Cytoskeleton	-	-	-	K10429 MAP1; microtubule-associated protein 1	XP_026786254.1	0.0e+00	1718	XP_026786254.1 microtubule-associated protein 1S [Pangasianodon hypophthalmus]	P14400|ENP1_TORCA	1.95e-179	549	Electromotor neuron-associated protein 1 (Fragment) OS=Torpedo californica PE=2 SV=1
rna-XM_053682605.1	LOC108270307	NC_030424.2	19846520	19849125	1590	1110	0.6981	552	558	V3-type	Lipid transport and metabolism	GO:0016042(lipid catabolic process),GO:0006629(lipid metabolic process),GO:0007165(signal transduction),GO:0035556(intracellular signal transduction)	-	GO:0004435(phosphatidylinositol phospholipase C activity),GO:0005509(calcium ion binding)	K05858 PLCB; phosphatidylinositol phospholipase C, beta [EC:3.1.4.11]	XP_026789720.1	0.0e+00	1963.3	XP_026789720.1 1-phosphatidylinositol 4,5-bisphosphate phosphodiesterase beta-1-like [Pangasianodon hypophthalmus]	P10894|PLCB1_BOVIN	0	1764	1-phosphatidylinositol 4,5-bisphosphate phosphodiesterase beta-1 OS=Bos taurus GN=PLCB1 PE=1 SV=1
rna-XM_017476937.3	rspo2	NC_030416.2	24209568	24212138	1003	700	0.6979	215	485	V3-type	Posttranslational modification, protein turnover, chaperones	-	-	-	-	XP_026769064.1	8.6e-151	538.1	XP_026769064.1 R-spondin-2 [Pangasianodon hypophthalmus]	Q6UXX9|RSPO2_HUMAN	2.59e-119	343	R-spondin-2 OS=Homo sapiens GN=RSPO2 PE=1 SV=2
rna-XM_053683586.1	quo	NC_030426.2	11668380	11683667	874	609	0.6968	173	436	V3-type	Signal transduction mechanisms	GO:0035023(regulation of Rho protein signal transduction)	-	GO:0005089(Rho guanyl-nucleotide exchange factor activity)	-	XP_026774634.1	0.0e+00	3207.5	XP_026774634.1 uncharacterized protein LOC113529561 isoform X2 [Pangasianodon hypophthalmus]	Q96PX9|PKH4B_HUMAN	5.97e-135	459	Pleckstrin homology domain-containing family G member 4B OS=Homo sapiens GN=PLEKHG4B PE=2 SV=4
rna-XM_017470669.3	LOC108266860	NC_030416.2	12430588	12431663	494	344	0.6964	86	258	V3-type	-	-	-	-	-	XP_027003465.1	0.0e+00	1247.3	XP_027003465.1 protein shisa-7-like [Tachysurus fulvidraco]	Q8C3Q5|SHSA7_MOUSE	2.34e-57	207	Protein shisa-7 OS=Mus musculus GN=Shisa7 PE=1 SV=3
rna-XM_017456041.3	apobb.1	NC_030440.2	2376891	2379405	833	580	0.6963	188	392	V3-type	Lipid transport and metabolism	GO:0006869(lipid transport)	-	GO:0005319(lipid transporter activity)	K14462 APOB; apolipoprotein B	XP_026778817.1	0.0e+00	5632.8	XP_026778817.1 apolipoprotein B-100-like isoform X1 [Pangasianodon hypophthalmus]	P04114|APOB_HUMAN	0	1534	Apolipoprotein B-100 OS=Homo sapiens GN=APOB PE=1 SV=2
rna-XM_017485569.3	abca1b	NC_030429.2	10652234	10659270	1626	1132	0.6962	211	921	V3-type	Lipid transport and metabolism; General function prediction only	-	-	GO:0005524(ATP binding),GO:0016887(ATPase activity)	K05641 ABCA1; ATP-binding cassette, subfamily A (ABC1), member 1	XP_026775778.1	0.0e+00	4380.9	XP_026775778.1 ATP-binding cassette sub-family A member 1-like isoform X1 [Pangasianodon hypophthalmus]	O95477|ABCA1_HUMAN	0	3414	ATP-binding cassette sub-family A member 1 OS=Homo sapiens GN=ABCA1 PE=1 SV=3
rna-XM_053676778.1	chd9	NC_030442.2	15324343	15326730	407	283	0.6953	68	215	V3-type	Transcription	-	-	GO:0005524(ATP binding),GO:0005515(protein binding),GO:0016817(hydrolase activity, acting on acid anhydrides)	K14438 CHD9; chromodomain-helicase-DNA-binding protein 9 [EC:3.6.4.12]	XP_026793418.1	0.0e+00	3710.2	XP_026793418.1 LOW QUALITY PROTEIN: chromodomain-helicase-DNA-binding protein 9 [Pangasianodon hypophthalmus]	Q8BYH8|CHD9_MOUSE	0	3210	Chromodomain-helicase-DNA-binding protein 9 OS=Mus musculus GN=Chd9 PE=1 SV=2
rna-XM_017475932.3	gjd2b	NC_030424.2	20595109	20595578	338	235	0.6953	51	184	V3-type	-	-	-	-	K07373 GJD2, CX36; gap junction delta-2 protein	XP_026790034.1	2.4e-166	590.1	XP_026790034.1 gap junction delta-2 protein [Pangasianodon hypophthalmus]	Q9UKL4|CXD2_HUMAN	0	549	Gap junction delta-2 protein OS=Homo sapiens GN=GJD2 PE=1 SV=1
rna-XM_017486869.3	casz1	NC_030430.2	19758909	19808501	4255	2956	0.6947	1053	1903	V3-type	General function prediction only	-	-	-	-	XP_026776925.1	0.0e+00	3136.7	XP_026776925.1 zinc finger protein castor homolog 1 isoform X3 [Pangasianodon hypophthalmus]	Q9CWL2|CASZ1_MOUSE	0	2118	Zinc finger protein castor homolog 1 OS=Mus musculus GN=Casz1 PE=1 SV=3
rna-XM_017460472.3	phldb1a	NC_030443.2	10721232	10723556	701	486	0.6933	74	412	V3-type	-	-	-	-	-	XP_026777855.1	0.0e+00	2498	XP_026777855.1 pleckstrin homology-like domain family B member 1 isoform X1 [Pangasianodon hypophthalmus]	Q6PDH0|PHLB1_MOUSE	0	607	Pleckstrin homology-like domain family B member 1 OS=Mus musculus GN=Phldb1 PE=1 SV=1
rna-XM_017463039.3	plaua	NC_030418.2	22636089	22638299	1092	756	0.6923	73	683	V3-type	-	GO:0006508(proteolysis)	-	GO:0004252(serine-type endopeptidase activity)	K01348 PLAU; urokinase plasminogen activator [EC:3.4.21.73]	XP_026797879.1	9.5e-187	658.3	XP_026797879.1 urokinase-type plasminogen activator [Pangasianodon hypophthalmus]	Q05589|UROK_BOVIN	6.53e-95	294	Urokinase-type plasminogen activator OS=Bos taurus GN=PLAU PE=2 SV=1
rna-XM_053676841.1	LOC108260062	NC_030443.2	13280001	13282069	1271	879	0.6916	179	700	V3-type	Cytoskeleton; Signal transduction mechanisms	-	-	GO:0005515(protein binding)	K19922 BZRAP1, RIMBP1; peripheral-type benzodiazepine receptor-associated protein 1	XP_026777415.1	0.0e+00	2626.7	XP_026777415.1 peripheral-type benzodiazepine receptor-associated protein 1 isoform X2 [Pangasianodon hypophthalmus]	Q7TNF8|RIMB1_MOUSE	0	813	Peripheral-type benzodiazepine receptor-associated protein 1 OS=Mus musculus GN=Bzrap1 PE=2 SV=2
rna-XM_017469438.3	LOC108266323	NC_030416.2	10435334	10435935	288	199	0.691	25	174	V3-type	-	-	-	-	-	XP_026795445.1	2.1e-193	680.6	XP_026795445.1 uncharacterized protein LOC113542255 [Pangasianodon hypophthalmus]	-	-	-	-
rna-XM_047157635.2	stard9	NC_030424.2	14497161	14505003	129	89	0.6899	0	89	V3-type	-	-	-	GO:0008289(lipid binding)	K16491 STARD9; StAR-related lipid transfer protein 9	XP_026789664.1	0.0e+00	4622.4	XP_026789664.1 stAR-related lipid transfer protein 9-like [Pangasianodon hypophthalmus]	Q9P2P6|STAR9_HUMAN	2.03e-127	457	StAR-related lipid transfer protein 9 OS=Homo sapiens GN=STARD9 PE=1 SV=3
rna-XM_017491978.3	hoxb8a	NC_030417.2	29786308	29787019	667	460	0.6897	0	460	V3-type	General function prediction only	-	-	GO:0003677(DNA binding)	K09308 HOX_8; homeobox protein HoxB/C/D8	XP_026772528.1	1.5e-126	457.6	XP_026772528.1 homeobox protein Hox-B8 isoform X1 [Pangasianodon hypophthalmus]	Q8AWZ0|HXB8A_DANRE	6.46e-179	493	Homeobox protein Hox-B8a OS=Danio rerio GN=hoxb8a PE=2 SV=1
rna-XM_017483778.3	trrap	NC_030428.2	12202306	12220197	1236	852	0.6893	51	801	V3-type	Chromatin structure and dynamics; Signal transduction mechanisms; Cell cycle control, cell division, chromosome partitioning; Replication, recombination and repair	-	-	GO:0005515(protein binding)	K08874 TRRAP; transformation/transcription domain-associated protein	XP_026771622.1	0.0e+00	7470.9	XP_026771622.1 transformation/transcription domain-associated protein isoform X3 [Pangasianodon hypophthalmus]	Q9Y4A5|TRRAP_HUMAN	0	7334	Transformation/transcription domain-associated protein OS=Homo sapiens GN=TRRAP PE=1 SV=3
rna-XM_017496519.3	LOC100304472	NC_030436.2	575459	576919	518	357	0.6892	83	274	V3-type	General function prediction only	GO:0007186(G-protein coupled receptor signaling pathway)	GO:0016021(integral component of membrane)	GO:0004930(G-protein coupled receptor activity)	K04251 OPN1LW, OPN1MW; long/medium wavelength-sensitive opsin	XP_026791184.1	3.0e-184	649.8	XP_026791184.1 red-sensitive opsin [Pangasianodon hypophthalmus]	P32313|OPSR_CARAU	0	638	Red-sensitive opsin OS=Carassius auratus PE=1 SV=1
rna-XM_017490476.3	kmt2bb	NC_030432.2	17590051	17623034	357	246	0.6891	169	77	V2-type	Transcription	-	GO:0005634(nucleus)	GO:0003677(DNA binding),GO:0008270(zinc ion binding),GO:0005515(protein binding)	K14959 MLL4; histone-lysine N-methyltransferase MLL4 [EC:2.1.1.43]	XP_026790674.1	0.0e+00	6194.8	XP_026790674.1 histone-lysine N-methyltransferase 2B [Pangasianodon hypophthalmus]	O08550|KMT2B_MOUSE	0	975	Histone-lysine N-methyltransferase 2B OS=Mus musculus GN=Kmt2b PE=1 SV=3
rna-XM_053680975.1	LOC108276343	NC_030416.2	12184397	12238111	2063	1417	0.6869	469	948	V3-type	Inorganic ion transport and metabolism; Amino acid transport and metabolism; Signal transduction mechanisms	-	GO:0016020(membrane)	GO:0004970(ionotropic glutamate receptor activity)	K05212 GRIN2D; glutamate receptor ionotropic, NMDA 2D	XP_027000970.1	0.0e+00	2813.1	XP_027000970.1 glutamate receptor ionotropic, NMDA 2D-like [Tachysurus fulvidraco]	Q62645|NMDE4_RAT	0	1144	Glutamate receptor ionotropic, NMDA 2D OS=Rattus norvegicus GN=Grin2d PE=1 SV=2
rna-XM_017492563.3	pcxa	NC_030433.2	12914777	12916997	1226	842	0.6868	353	489	V3-type	Energy production and conversion	-	-	GO:0005524(ATP binding),GO:0003824(catalytic activity)	K01958 PC, pyc; pyruvate carboxylase [EC:6.4.1.1]	XP_027032526.1	0.0e+00	2276.1	XP_027032526.1 pyruvate carboxylase, mitochondrial-like [Tachysurus fulvidraco]	P11498|PYC_HUMAN	0	2030	Pyruvate carboxylase, mitochondrial OS=Homo sapiens GN=PC PE=1 SV=2
rna-XM_017471595.3	znf638	NC_030422.2	18438498	18451962	1240	851	0.6863	186	665	V3-type	-	-	-	-	-	XP_026792496.1	0.0e+00	2164.8	XP_026792496.1 zinc finger protein 638 [Pangasianodon hypophthalmus]	Q61464|ZN638_MOUSE	4.28e-48	194	Zinc finger protein 638 OS=Mus musculus GN=Znf638 PE=1 SV=2
rna-XM_017454404.3	kiaa0319l	NC_030439.2	9420537	9421546	280	192	0.6857	25	167	V3-type	-	-	-	-	-	XP_026785574.1	0.0e+00	1790	XP_026785574.1 dyslexia-associated protein KIAA0319-like protein homolog isoform X1 [Pangasianodon hypophthalmus]	Q5RFR6|K319L_PONAB	0	1063	Dyslexia-associated protein KIAA0319-like protein OS=Pongo abelii GN=KIAA0319L PE=2 SV=1
rna-XM_017481373.3	arid1ab	NC_030427.2	18031085	18032776	349	239	0.6848	0	239	V3-type	Chromatin structure and dynamics	-	-	GO:0003677(DNA binding)	K11653 ARID1; AT-rich interactive domain-containing protein 1	XP_026784356.1	0.0e+00	3024.2	XP_026784356.1 AT-rich interactive domain-containing protein 1A-like [Pangasianodon hypophthalmus]	A2BH40|ARI1A_MOUSE	0	1967	AT-rich interactive domain-containing protein 1A OS=Mus musculus GN=Arid1a PE=1 SV=1
rna-XM_017479002.3	fstl3	NC_030425.2	13033588	13034770	590	404	0.6847	208	196	V2-type	General function prediction only	-	-	GO:0005515(protein binding)	-	XP_026802880.1	5.4e-142	508.8	XP_026802880.1 follistatin-related protein 3 isoform X2 [Pangasianodon hypophthalmus]	O95633|FSTL3_HUMAN	1.81e-98	290	Follistatin-related protein 3 OS=Homo sapiens GN=FSTL3 PE=1 SV=1
rna-XM_017496522.3	LOC108280999	NC_030436.2	12441322	12442939	450	308	0.6844	0	308	V3-type	Carbohydrate transport and metabolism	GO:0006030(chitin metabolic process),GO:0005975(carbohydrate metabolic process)	GO:0005576(extracellular region)	GO:0008061(chitin binding)	K01183 E3.2.1.14; chitinase [EC:3.2.1.14]	XP_026791579.1	3.3e-247	859.4	XP_026791579.1 acidic mammalian chitinase-like isoform X1 [Pangasianodon hypophthalmus]	Q6RY07|CHIA_RAT	0	527	Acidic mammalian chitinase OS=Rattus norvegicus GN=Chia PE=2 SV=1
rna-XM_047161950.2	rin1a	NC_030433.2	13277578	13279890	455	311	0.6835	22	289	V3-type	Intracellular trafficking, secretion, and vesicular transport	-	-	-	-	XP_026794253.1	0.0e+00	1417.1	XP_026794253.1 ras and Rab interactor 1-like [Pangasianodon hypophthalmus]	Q9D684|RIN2_MOUSE	3.16e-89	304	Ras and Rab interactor 2 OS=Mus musculus GN=Rin2 PE=1 SV=3
rna-XM_017472005.3	si:ch211-252f13.5	NC_030422.2	11762941	11763821	123	84	0.6829	32	52	V3-type	-	-	-	GO:0005515(protein binding)	-	XP_026791984.1	0.0e+00	1373.2	XP_026791984.1 uncharacterized protein LOC113540017 [Pangasianodon hypophthalmus]	-	-	-	-
rna-XM_017475766.3	ezra	NC_030424.2	15987584	15993047	1993	1361	0.6829	326	1035	V3-type	General function prediction only	-	-	-	K08007 VIL2; villin 2 (ezrin)	XP_026789906.1	1.6e-235	820.8	XP_026789906.1 ezrin-like isoform X1 [Pangasianodon hypophthalmus]	P15311|EZRI_HUMAN	0	909	Ezrin OS=Homo sapiens GN=EZR PE=1 SV=4
rna-XM_017482765.3	foxj1b	NC_030428.2	12563674	12564634	484	330	0.6818	55	275	V3-type	Transcription	GO:0006355(regulation of transcription, DNA-templated)	-	GO:0003700(DNA-binding transcription factor activity),GO:0043565(sequence-specific DNA binding)	K09402 FOXJ1; forkhead box protein J1	XP_026771320.1	9.9e-246	854.4	XP_026771320.1 forkhead box protein J1-B-like [Pangasianodon hypophthalmus]	F1R8Z9|FXJ1B_DANRE	0	625	Forkhead box protein J1-B OS=Danio rerio GN=foxj1b PE=2 SV=1
rna-XM_017482684.2	rhobtb1	NC_030428.2	9220937	9223436	683	465	0.6808	89	376	V3-type	General function prediction only	-	-	GO:0005515(protein binding),GO:0003924(GTPase activity),GO:0005525(GTP binding)	K07868 RHOBTB1_2; Rho-related BTB domain-containing protein 1/2	XP_026771641.1	0.0e+00	1347.8	XP_026771641.1 rho-related BTB domain-containing protein 1 isoform X1 [Pangasianodon hypophthalmus]	O94844|RHBT1_HUMAN	0	1045	Rho-related BTB domain-containing protein 1 OS=Homo sapiens GN=RHOBTB1 PE=2 SV=2
rna-XM_017458349.2	mns1	NC_030442.2	12770190	12772282	610	415	0.6803	36	379	V3-type	-	-	-	-	-	XP_026993008.1	1.1e-107	396	XP_026993008.1 meiosis-specific nuclear structural protein 1 isoform X1 [Tachysurus fulvidraco]	Q6PBA8|MNS1_DANRE	0	588	Meiosis-specific nuclear structural protein 1 OS=Danio rerio GN=mns1 PE=2 SV=1
rna-XM_053687384.1	mark4b	NC_030432.2	10174123	10175670	904	615	0.6803	155	460	V3-type	General function prediction only	GO:0006468(protein phosphorylation)	-	GO:0004672(protein kinase activity),GO:0005524(ATP binding)	K08798 MARK; MAP/microtubule affinity-regulating kinase [EC:2.7.11.1]	XP_026779940.1	0.0e+00	1343.9	XP_026779940.1 MAP/microtubule affinity-regulating kinase 4 isoform X2 [Pangasianodon hypophthalmus]	Q96L34|MARK4_HUMAN	0	1049	MAP/microtubule affinity-regulating kinase 4 OS=Homo sapiens GN=MARK4 PE=1 SV=1
rna-XM_017491584.3	arhgap32a	NC_030432.2	7207857	7208896	197	134	0.6802	23	111	V3-type	Signal transduction mechanisms	GO:0007165(signal transduction)	-	GO:0005515(protein binding)	K20647 ARHGAP32; Rho GTPase-activating protein 32	XP_026780607.1	0.0e+00	3032.3	XP_026780607.1 rho GTPase-activating protein 32-like isoform X1 [Pangasianodon hypophthalmus]	Q811P8|RHG32_MOUSE	0	1154	Rho GTPase-activating protein 32 OS=Mus musculus GN=Arhgap32 PE=1 SV=2
rna-XM_017483655.3	LOC108273946	NC_030428.2	11158949	11165165	409	278	0.6797	90	188	V3-type	-	-	-	GO:0046872(metal ion binding)	K22754 RNF213; E3 ubiquitin-protein ligase RNF213 [EC:2.3.2.27]	XP_026771509.1	0.0e+00	9006.3	XP_026771509.1 E3 ubiquitin-protein ligase rnf213-alpha-like [Pangasianodon hypophthalmus]	E9Q555|RN213_MOUSE	0	4223	E3 ubiquitin-protein ligase RNF213 OS=Mus musculus GN=Rnf213 PE=1 SV=1
rna-XM_017468323.3	npm2a	NC_030420.2	5977638	5979693	830	564	0.6795	90	474	V3-type	-	-	-	-	K11277 NPM2; nucleophosmin 2	XP_026781191.1	8.0e-62	241.9	XP_026781191.1 nucleoplasmin-like [Pangasianodon hypophthalmus]	Q1HTZ9|NPM_LITCT	7.00e-27	102	Nucleoplasmin ATPase OS=Lithobates catesbeiana GN=np PE=2 SV=1
rna-XM_053686552.1	kif1b	NC_030430.2	19475690	19477444	819	556	0.6789	297	259	V2-type	Cytoskeleton	GO:0007018(microtubule-based movement)	-	GO:0003777(microtubule motor activity),GO:0005524(ATP binding),GO:0008017(microtubule binding),GO:0005515(protein binding)	K10392 KIF1; kinesin family member 1	XP_027026349.1	0.0e+00	2049.6	XP_027026349.1 kinesin-like protein KIF1B isoform X9 [Tachysurus fulvidraco]	O35071|KIF1C_MOUSE	0	1321	Kinesin-like protein KIF1C OS=Mus musculus GN=Kif1c PE=1 SV=2
rna-XM_017476296.3	LOC108270047	NC_030424.2	19155142	19156721	803	545	0.6787	38	507	V3-type	Replication, recombination and repair	-	-	GO:0016788(hydrolase activity, acting on ester bonds)	K03424 tatD; TatD DNase family protein [EC:3.1.21.-]	XP_026789866.1	6.6e-144	515.4	XP_026789866.1 putative deoxyribonuclease TATDN3 isoform X2 [Pangasianodon hypophthalmus]	A1A4M4|TATD3_BOVIN	2.97e-137	390	Putative deoxyribonuclease TATDN3 OS=Bos taurus GN=TATDN3 PE=2 SV=1
rna-XM_053675196.1	tbcd	NC_030439.2	19703386	19707267	2371	1609	0.6786	385	1224	V3-type	Posttranslational modification, protein turnover, chaperones	-	-	-	K21767 TBCD; tubulin-specific chaperone D	XP_026801772.1	0.0e+00	2132.1	XP_026801772.1 tubulin-specific chaperone D [Pangasianodon hypophthalmus]	Q8BYA0|TBCD_MOUSE	0	1554	Tubulin-specific chaperone D OS=Mus musculus GN=Tbcd PE=1 SV=1
rna-XM_053681086.1	LOC108267029	NC_030416.2	12669453	12675459	1183	802	0.6779	101	701	V3-type	Transcription	-	-	-	K06101 ASH1L; histone-lysine N-methyltransferase ASH1L [EC:2.1.1.43]	XP_026795482.1	0.0e+00	2822	XP_026795482.1 histone-lysine N-methyltransferase ASH1L isoform X3 [Pangasianodon hypophthalmus]	Q99MY8|ASH1L_MOUSE	9.50e-31	137	Histone-lysine N-methyltransferase ASH1L OS=Mus musculus GN=Ash1l PE=1 SV=3
rna-XM_017466610.3	dennd4a	NC_071284.1	12893042	12912561	1711	1159	0.6774	185	974	V3-type	Signal transduction mechanisms	-	-	-	K20163 DENND4; DENN domain-containing protein 4	XP_026782937.1	0.0e+00	3165.9	XP_026782937.1 C-myc promoter-binding protein isoform X4 [Pangasianodon hypophthalmus]	Q7Z401|MYCPP_HUMAN	0	1592	C-myc promoter-binding protein OS=Homo sapiens GN=DENND4A PE=1 SV=2
rna-XM_017486895.3	clstn1	NC_030430.2	19361268	19363594	747	506	0.6774	3	503	V3-type	Extracellular structures	GO:0007156(homophilic cell adhesion via plasma membrane adhesion molecules)	GO:0016020(membrane)	GO:0005509(calcium ion binding)	K22659 CLSTN1; calsyntenin 1	XP_026776565.1	0.0e+00	1765	XP_026776565.1 calsyntenin-1 isoform X3 [Pangasianodon hypophthalmus]	O94985|CSTN1_HUMAN	0	1494	Calsyntenin-1 OS=Homo sapiens GN=CLSTN1 PE=1 SV=1
rna-XM_017492905.3	pwwp2a	NC_030433.2	14503821	14507443	706	477	0.6756	105	372	V3-type	-	-	-	-	-	XP_026794492.1	0.0e+00	1577.8	XP_026794492.1 PWWP domain-containing protein 2A [Pangasianodon hypophthalmus]	Q96N64|PWP2A_HUMAN	0	644	PWWP domain-containing protein 2A OS=Homo sapiens GN=PWWP2A PE=1 SV=2
rna-XM_017479097.3	cadpsb	NC_030426.2	12860168	12870059	2893	1953	0.6751	565	1388	V3-type	Signal transduction mechanisms	-	-	-	K19933 CADPS; calcium-dependent secretion activator	XP_026787346.1	0.0e+00	2495.3	XP_026787346.1 calcium-dependent secretion activator 1-like isoform X11 [Pangasianodon hypophthalmus]	Q9ULU8|CAPS1_HUMAN	0	2281	Calcium-dependent secretion activator 1 OS=Homo sapiens GN=CADPS PE=1 SV=3
rna-XM_017483313.3	bicral	NC_030428.2	16380238	16385939	1587	1070	0.6742	230	840	V3-type	-	-	-	-	-	XP_026770934.1	0.0e+00	1326.6	XP_026770934.1 BRD4-interacting chromatin-remodeling complex-associated protein-like [Pangasianodon hypophthalmus]	Q8CHH5|GSC1L_MOUSE	8.45e-109	362	GLTSCR1-like protein OS=Mus musculus GN=Gltscr1l PE=2 SV=2
rna-XM_017487484.3	dvl1a	NC_030430.2	19141896	19144164	911	614	0.674	232	382	V3-type	General function prediction only	GO:0035556(intracellular signal transduction)	-	GO:0005515(protein binding)	K02353 DVL; segment polarity protein dishevelled	XP_026776547.1	1.6e-309	1067	XP_026776547.1 segment polarity protein dishevelled homolog DVL-1 [Pangasianodon hypophthalmus]	Q9WVB9|DVL1_RAT	0	827	Segment polarity protein dishevelled homolog DVL-1 OS=Rattus norvegicus GN=Dvl1 PE=1 SV=3
rna-XM_017484591.3	rag1	NC_030429.2	12969865	12973276	1658	1117	0.6737	173	944	V3-type	-	GO:0033151(V(D)J recombination)	-	GO:0004519(endonuclease activity),GO:0043565(sequence-specific DNA binding),GO:0061630(ubiquitin protein ligase activity)	K10628 RAG1; V(D)J recombination-activating protein 1 [EC:2.3.2.27]	XP_026774545.1	0.0e+00	2106.3	XP_026774545.1 V(D)J recombination-activating protein 1 [Pangasianodon hypophthalmus]	O13033|RAG1_DANRE	0	1727	V(D)J recombination-activating protein 1 OS=Danio rerio GN=rag1 PE=2 SV=1
rna-XM_017471153.3	brinp2	NC_030422.2	3058241	3060648	1412	951	0.6735	324	627	V3-type	-	-	-	-	-	XP_026793043.1	0.0e+00	1475.3	XP_026793043.1 BMP/retinoic acid-inducible neural-specific protein 2 [Pangasianodon hypophthalmus]	Q76B58|BRNP3_HUMAN	0	1065	BMP/retinoic acid-inducible neural-specific protein 3 OS=Homo sapiens GN=BRINP3 PE=1 SV=1
rna-XM_017481088.3	ccn4b	NC_030416.2	15485915	15487724	708	476	0.6723	117	359	V3-type	-	-	GO:0005576(extracellular region)	GO:0005515(protein binding),GO:0005520(insulin-like growth factor binding)	K22471 WISP1; WNT1-inducible-signaling pathway protein 1	XP_026782644.1	6.3e-211	738.4	XP_026782644.1 WNT1-inducible-signaling pathway protein 1-like [Pangasianodon hypophthalmus]	O95388|WISP1_HUMAN	1.65e-147	424	WNT1-inducible-signaling pathway protein 1 OS=Homo sapiens GN=WISP1 PE=1 SV=1
rna-XM_017456319.3	cebpz	NC_030440.2	13636694	13639135	475	319	0.6716	0	319	V3-type	Transcription; Translation, ribosomal structure and biogenesis	-	-	-	K14832 MAK21, NOC1, CEBPZ; ribosome biogenesis protein MAK21	XP_026779107.1	0.0e+00	1531.2	XP_026779107.1 CCAAT/enhancer-binding protein zeta [Pangasianodon hypophthalmus]	P53569|CEBPZ_MOUSE	0	1157	CCAAT/enhancer-binding protein zeta OS=Mus musculus GN=Cebpz PE=1 SV=2
rna-XM_053686622.1	LOC108277182	NC_030431.2	3862117	3903441	9079	6097	0.6715	5726	371	V2-type	Function unknown	GO:0007156(homophilic cell adhesion via plasma membrane adhesion molecules)	GO:0016020(membrane)	GO:0005509(calcium ion binding)	K16493 PCDHA; protocadherin alpha	XP_026768016.1	0.0e+00	1442.6	XP_026768016.1 protocadherin alpha-13-like isoform X4 [Pangasianodon hypophthalmus]	Q5DRF0|PCDA2_PANTR	0	730	Protocadherin alpha-2 OS=Pan troglodytes GN=PCDHA2 PE=3 SV=1
rna-XM_017473081.3	sema6e	NC_030416.2	16794464	16833743	1194	800	0.67	194	606	V3-type	Signal transduction mechanisms	-	-	GO:0005515(protein binding)	K06842 SEMA6; semaphorin 6	XP_026782543.1	0.0e+00	1993.8	XP_026782543.1 semaphorin-6D-like [Pangasianodon hypophthalmus]	Q8NFY4|SEM6D_HUMAN	0	894	Semaphorin-6D OS=Homo sapiens GN=SEMA6D PE=2 SV=1
rna-XM_017475079.3	hic1l	NC_030423.2	16378379	16380000	1157	775	0.6698	168	607	V3-type	General function prediction only	-	-	GO:0005515(protein binding),GO:0003676(nucleic acid binding)	-	XP_026773207.1	1.4e-207	727.6	XP_026773207.1 hypermethylated in cancer 2 protein-like [Pangasianodon hypophthalmus]	Q90W33|HIC2_DANRE	2.37e-129	389	Hypermethylated in cancer 2 protein OS=Danio rerio GN=hic2 PE=2 SV=1
rna-XM_017486766.3	flna	NC_030430.2	16021453	16029032	2238	1499	0.6698	497	1002	V3-type	Cytoskeleton	-	-	GO:0005515(protein binding)	K04437 FLNA; filamin	XP_027026266.1	0.0e+00	5026.1	XP_027026266.1 LOW QUALITY PROTEIN: filamin-A-like [Tachysurus fulvidraco]	P21333|FLNA_HUMAN	0	2799	Filamin-A OS=Homo sapiens GN=FLNA PE=1 SV=4
rna-XM_017484454.3	dnah9	NC_030428.2	10857399	10896406	4017	2690	0.6697	626	2064	V3-type	Cytoskeleton	GO:0007018(microtubule-based movement)	GO:0030286(dynein complex)	GO:0005524(ATP binding),GO:0003777(microtubule motor activity)	K10408 DNAH; dynein heavy chain, axonemal	XP_026771255.1	0.0e+00	8630	XP_026771255.1 dynein heavy chain 9, axonemal [Pangasianodon hypophthalmus]	Q9NYC9|DYH9_HUMAN	0	7006	Dynein heavy chain 9, axonemal OS=Homo sapiens GN=DNAH9 PE=1 SV=3
rna-XM_017491364.3	gab2	NC_030432.2	14440678	14442880	1395	934	0.6695	288	646	V3-type	-	-	-	-	K08091 GAB2; growth factor receptor bound protein 2-associated protein 2	XP_026790788.1	3.3e-280	969.1	XP_026790788.1 GRB2-associated-binding protein 2 isoform X2 [Pangasianodon hypophthalmus]	Q9UQC2|GAB2_HUMAN	0	535	GRB2-associated-binding protein 2 OS=Homo sapiens GN=GAB2 PE=1 SV=1
rna-XM_053674174.1	LOC108254811	NC_030436.2	10290413	10525075	5265	3520	0.6686	1078	2442	V3-type	Function unknown	-	-	GO:0003677(DNA binding)	K21596 CAMTA; calmodulin-binding transcription activator	XP_026788733.1	0.0e+00	2750.3	XP_026788733.1 calmodulin-binding transcription activator 1-like isoform X7 [Pangasianodon hypophthalmus]	A2A891|CMTA1_MOUSE	0	1823	Calmodulin-binding transcription activator 1 OS=Mus musculus GN=Camta1 PE=2 SV=1
rna-XM_053686509.1	ncoa6	NC_030430.2	25034588	25041784	585	391	0.6684	116	275	V3-type	-	-	-	-	K14971 NCOA6, ASC2; nuclear receptor coactivator 6	XP_027016489.1	0.0e+00	1818.5	XP_027016489.1 LOW QUALITY PROTEIN: nuclear receptor coactivator 6 [Tachysurus fulvidraco]	Q14686|NCOA6_HUMAN	2.74e-139	488	Nuclear receptor coactivator 6 OS=Homo sapiens GN=NCOA6 PE=1 SV=3
rna-XM_017490682.3	smtnl	NC_030432.2	10758983	10760560	502	335	0.6673	112	223	V3-type	General function prediction only	-	-	GO:0005515(protein binding)	-	XP_026780118.1	3.9e-235	819.3	XP_026780118.1 smoothelin-like protein 2 isoform X2 [Pangasianodon hypophthalmus]	Q8CI12|SMTL2_MOUSE	4.81e-129	385	Smoothelin-like protein 2 OS=Mus musculus GN=Smtnl2 PE=1 SV=1
rna-NM_001200248.1	hpxa	NC_030421.2	2704580	2706286	598	399	0.6672	108	291	V3-type	Extracellular structures; Posttranslational modification, protein turnover, chaperones	-	-	-	K18977 HPX; hemopexin	XP_026768294.1	5.1e-232	808.9	XP_026768294.1 hemopexin-like [Pangasianodon hypophthalmus]	Q6PHG2|HEMO_DANRE	1.81e-175	503	Hemopexin OS=Danio rerio GN=hpx PE=2 SV=2
rna-XM_053686554.1	agrn	NC_030430.2	17765035	17810612	1994	1330	0.667	364	966	V3-type	Posttranslational modification, protein turnover, chaperones	GO:0007213(G-protein coupled acetylcholine receptor signaling pathway),GO:0043113(receptor clustering)	-	GO:0043236(laminin binding),GO:0005515(protein binding)	K06254 AGRN; agrin	XP_026776162.1	0.0e+00	3653.2	XP_026776162.1 agrin isoform X5 [Pangasianodon hypophthalmus]	P31696|AGRIN_CHICK	0	2343	Agrin OS=Gallus gallus GN=AGRN PE=1 SV=3
rna-XM_053683162.1	macf1b	NC_030416.2	24427560	24430187	1393	929	0.6669	471	458	V2-type	Cytoskeleton	-	-	GO:0005509(calcium ion binding),GO:0008017(microtubule binding),GO:0005515(protein binding)	-	XP_026769999.1	0.0e+00	3630.1	XP_026769999.1 microtubule-actin cross-linking factor 1-like isoform X1 [Pangasianodon hypophthalmus]	Q9UPN3|MACF1_HUMAN	0	1424	Microtubule-actin cross-linking factor 1, isoforms 1/2/3/5 OS=Homo sapiens GN=MACF1 PE=1 SV=4
rna-XM_017476492.3	tgfb3	NC_030424.2	21524260	21526367	983	655	0.6663	224	431	V3-type	Signal transduction mechanisms	-	-	GO:0008083(growth factor activity)	K13377 TGFB3; transforming growth factor beta-3	XP_026790170.1	5.3e-230	802	XP_026790170.1 transforming growth factor beta-3 proprotein [Pangasianodon hypophthalmus]	P10600|TGFB3_HUMAN	0	639	Transforming growth factor beta-3 OS=Homo sapiens GN=TGFB3 PE=1 SV=1
rna-XM_047154744.2	znf296	NC_071284.1	6549707	6551839	1162	774	0.6661	177	597	V3-type	General function prediction only	-	-	GO:0003676(nucleic acid binding)	K22045 BCL11A; B-cell lymphoma/leukemia 11A	XP_026770155.1	2.3e-280	969.9	XP_026770155.1 B-cell lymphoma/leukemia 11B-like [Pangasianodon hypophthalmus]	Q9C0K0|BC11B_HUMAN	1.18e-34	144	B-cell lymphoma/leukemia 11B OS=Homo sapiens GN=BCL11B PE=1 SV=1
rna-XM_053674009.1	ephb2b	NC_030436.2	2459581	2574750	8243	5486	0.6655	834	4652	V3-type	Signal transduction mechanisms	GO:0006468(protein phosphorylation)	-	GO:0005515(protein binding),GO:0004672(protein kinase activity)	K05111 EPHB2, ERK, DRT; Eph receptor B2 [EC:2.7.10.1]	XP_026788441.1	0.0e+00	1871.3	XP_026788441.1 ephrin type-B receptor 2-like [Pangasianodon hypophthalmus]	P54763|EPHB2_MOUSE	0	1692	Ephrin type-B receptor 2 OS=Mus musculus GN=Ephb2 PE=1 SV=3
rna-XM_017491893.3	LOC108278487	NC_030433.2	17961861	17963969	559	372	0.6655	89	283	V3-type	-	-	-	GO:0005515(protein binding)	-	XP_026794200.1	0.0e+00	2559.6	XP_026794200.1 LOW QUALITY PROTEIN: V-set and immunoglobulin domain-containing protein 10-like 2 [Pangasianodon hypophthalmus]	A2AJ76|HMCN2_MOUSE	2.38e-24	115	Hemicentin-2 OS=Mus musculus GN=Hmcn2 PE=2 SV=1
rna-XM_017454692.3	foxo6a	NC_030416.2	20485315	20510383	3500	2329	0.6654	701	1628	V3-type	Transcription	GO:0006355(regulation of transcription, DNA-templated)	-	GO:0003700(DNA-binding transcription factor activity),GO:0043565(sequence-specific DNA binding)	K17847 FOXO6; forkhead box protein O6	XP_027004739.1	0.0e+00	1078.5	XP_027004739.1 forkhead box protein O3-like [Tachysurus fulvidraco]	O43524|FOXO3_HUMAN	4.75e-93	305	Forkhead box protein O3 OS=Homo sapiens GN=FOXO3 PE=1 SV=1
rna-XM_017469158.2	itga6a	NC_030421.2	23542868	23545295	1119	744	0.6649	222	522	V3-type	Extracellular structures	-	-	-	K06485 ITGA6, CD49f; integrin alpha 6	XP_026768951.1	0.0e+00	2104.7	XP_026768951.1 integrin alpha-6 isoform X1 [Pangasianodon hypophthalmus]	P23229|ITA6_HUMAN	0	1371	Integrin alpha-6 OS=Homo sapiens GN=ITGA6 PE=1 SV=5
rna-XM_017470846.3	ccdc80	NC_030421.2	21249569	21249915	173	115	0.6647	0	115	V3-type	-	-	-	-	-	XP_026768826.1	0.0e+00	1217.2	XP_026768826.1 coiled-coil domain-containing protein 80 [Pangasianodon hypophthalmus]	Q90X49|CCD80_DANRE	0	1089	Coiled-coil domain-containing protein 80 OS=Danio rerio GN=ccdc80 PE=2 SV=1
rna-XM_053686533.1	camta1a	NC_030430.2	19044471	19060831	2626	1744	0.6641	365	1379	V3-type	Function unknown	-	-	-	K21596 CAMTA; calmodulin-binding transcription activator	XP_026776348.1	0.0e+00	1117.4	XP_026776348.1 calmodulin-binding transcription activator 1-like isoform X2 [Pangasianodon hypophthalmus]	A2A891|CMTA1_MOUSE	0	838	Calmodulin-binding transcription activator 1 OS=Mus musculus GN=Camta1 PE=2 SV=1
rna-XM_047157899.2	pogzb	NC_030416.2	26415236	26417598	393	261	0.6641	21	240	V3-type	General function prediction only	-	-	GO:0003676(nucleic acid binding)	-	XP_027004962.1	0.0e+00	2655.6	XP_027004962.1 LOW QUALITY PROTEIN: uncharacterized protein LOC113644377 [Tachysurus fulvidraco]	Q8BZH4|POGZ_MOUSE	4.41e-153	507	Pogo transposable element with ZNF domain OS=Mus musculus GN=Pogz PE=1 SV=2
rna-XM_053681459.1	LOC108267708	NC_030422.2	8052866	8135140	1804	1198	0.6641	370	828	V3-type	Function unknown	GO:0007156(homophilic cell adhesion via plasma membrane adhesion molecules)	GO:0016020(membrane)	GO:0005509(calcium ion binding)	-	XP_026792769.1	0.0e+00	2088.5	XP_026792769.1 cadherin-24 isoform X2 [Pangasianodon hypophthalmus]	Q6PFX6|CAD24_MOUSE	0	726	Cadherin-24 OS=Mus musculus GN=Cdh24 PE=2 SV=1
rna-XM_017450867.3	myog	NC_030436.2	13327094	13327749	415	275	0.6627	55	220	V3-type	Transcription	GO:0006355(regulation of transcription, DNA-templated),GO:0007517(muscle organ development)	GO:0005634(nucleus)	GO:0003677(DNA binding),GO:0046983(protein dimerization activity)	K18483 MYF4, MYOG; myogenic factor 4 (myogenin)	XP_017306356.1	3.6e-128	463	XP_017306356.1 PREDICTED: myogenin [Ictalurus punctatus]	P17920|MYOG_CHICK	3.53e-78	238	Myogenin OS=Gallus gallus GN=MYOG PE=2 SV=1
rna-XM_017475353.3	entpd5a	NC_030424.2	15814115	15820394	2521	1670	0.6624	487	1183	V3-type	Nucleotide transport and metabolism	-	-	GO:0016787(hydrolase activity)	K01511 ENTPD5_6; ectonucleoside triphosphate diphosphohydrolase 5/6 [EC:3.6.1.6]	XP_026789771.1	2.2e-261	906.4	XP_026789771.1 ectonucleoside triphosphate diphosphohydrolase 5 [Pangasianodon hypophthalmus]	E1C1L6|ENTP5_CHICK	1.05e-180	514	Ectonucleoside triphosphate diphosphohydrolase 5 OS=Gallus gallus GN=ENTPD5 PE=3 SV=1
rna-XM_017450205.3	dido1	NC_030436.2	15258120	15263586	2678	1773	0.6621	299	1474	V3-type	General function prediction only	GO:0006351(transcription, DNA-templated)	-	-	-	XP_026791377.1	0.0e+00	2449.1	XP_026791377.1 death-inducer obliterator 1-like isoform X1 [Pangasianodon hypophthalmus]	Q8C9B9|DIDO1_MOUSE	0	835	Death-inducer obliterator 1 OS=Mus musculus GN=Dido1 PE=1 SV=4
rna-XM_053685779.1	si:dkey-82f1.1	NC_030429.2	21307395	21309815	1226	811	0.6615	241	570	V3-type	Signal transduction mechanisms	-	-	-	K20161 DENND2; DENN domain-containing protein 2	XP_026775529.1	0.0e+00	1457.6	XP_026775529.1 DENN domain-containing protein 2A isoform X1 [Pangasianodon hypophthalmus]	Q9ULE3|DEN2A_HUMAN	0	699	DENN domain-containing protein 2A OS=Homo sapiens GN=DENND2A PE=2 SV=4
rna-XM_053684132.1	pcnt	NC_030427.2	14192695	14205472	599	396	0.6611	68	328	V3-type	-	-	-	-	K16481 PCNT; pericentrin	XP_026789213.1	0.0e+00	2898.6	XP_026789213.1 pericentrin-like isoform X6 [Pangasianodon hypophthalmus]	O95613|PCNT_HUMAN	6.81e-98	360	Pericentrin OS=Homo sapiens GN=PCNT PE=1 SV=4
rna-XM_017484801.3	glcea	NC_030429.2	21891863	21893504	600	396	0.66	129	267	V3-type	Carbohydrate transport and metabolism	-	-	-	K01793 GLCE; heparosan-N-sulfate-glucuronate 5-epimerase [EC:5.1.3.17]	XP_026775412.1	0.0e+00	1138.6	XP_026775412.1 D-glucuronyl C5-epimerase B-like [Pangasianodon hypophthalmus]	O18756|GLCE_BOVIN	0	894	D-glucuronyl C5-epimerase OS=Bos taurus GN=GLCE PE=1 SV=2
rna-XM_047160786.2	slc1a3b	NC_030431.2	1579627	1582169	1418	934	0.6587	364	570	V3-type	Amino acid transport and metabolism	-	GO:0016021(integral component of membrane)	GO:0015293(symporter activity)	K05614 SLC1A3, EAAT1; solute carrier family 1 (glial high affinity glutamate transporter), member 3	XP_026799775.1	3.7e-279	965.7	XP_026799775.1 excitatory amino acid transporter 1 [Pangasianodon hypophthalmus]	O57321|EAA1_AMBTI	0	818	Excitatory amino acid transporter 1 OS=Ambystoma tigrinum GN=SLC1A3 PE=2 SV=1
rna-XM_017487704.3	osbpl2a	NC_030430.2	18451966	18452642	146	96	0.6575	73	23	V2-type	Signal transduction mechanisms	-	-	-	K20174 OSBPL1_2, ORP1_2; oxysterol-binding protein-related protein 1/2	XP_026776808.1	4.6e-263	912.1	XP_026776808.1 oxysterol-binding protein-related protein 2-like [Pangasianodon hypophthalmus]	Q91XL9|OSBL1_MOUSE	0	672	Oxysterol-binding protein-related protein 1 OS=Mus musculus GN=Osbpl1a PE=1 SV=2
rna-XM_017486882.3	kmt2d	NC_030430.2	20672080	20685710	2432	1595	0.6558	505	1090	V3-type	General function prediction only	-	GO:0005634(nucleus)	GO:0005515(protein binding)	K09187 MLL2, ALR; histone-lysine N-methyltransferase MLL2 [EC:2.1.1.43]	XP_026776635.1	0.0e+00	7710.9	XP_026776635.1 histone-lysine N-methyltransferase 2D isoform X3 [Pangasianodon hypophthalmus]	O14686|KMT2D_HUMAN	0	1051	Histone-lysine N-methyltransferase 2D OS=Homo sapiens GN=KMT2D PE=1 SV=2
rna-XM_017478314.3	nfat5b	NC_030425.2	27356305	27358903	539	353	0.6549	196	157	V2-type	-	GO:0006355(regulation of transcription, DNA-templated)	-	GO:0003677(DNA binding),GO:0003700(DNA-binding transcription factor activity)	K17335 NFAT5; nuclear factor of activated T-cells 5	XP_026786608.1	0.0e+00	1754.2	XP_026786608.1 nuclear factor of activated T-cells 5-like isoform X2 [Pangasianodon hypophthalmus]	D3ZGB1|NFAT5_RAT	0	776	Nuclear factor of activated T-cells 5 OS=Rattus norvegicus GN=Nfat5 PE=1 SV=1
rna-XM_053679729.1	zcchc24	NC_030418.2	19538990	19541289	2010	1316	0.6547	243	1073	V3-type	-	-	-	-	-	XP_026997961.1	2.2e-114	417.2	XP_026997961.1 zinc finger CCHC domain-containing protein 24 isoform X1 [Tachysurus fulvidraco]	Q8N2G6|ZCH24_HUMAN	7.99e-124	354	Zinc finger CCHC domain-containing protein 24 OS=Homo sapiens GN=ZCCHC24 PE=1 SV=1
rna-XM_017455572.3	lrfn5b	NC_030440.2	5336928	5339763	1155	756	0.6545	15	741	V3-type	General function prediction only	-	-	GO:0005515(protein binding)	K16358 LRFN5, SALM5; leucine-rich repeat and fibronectin type-III domain-containing protein 5	XP_026800322.1	0.0e+00	1260.7	XP_026800322.1 leucine-rich repeat and fibronectin type-III domain-containing protein 5-like [Pangasianodon hypophthalmus]	Q8BXA0|LRFN5_MOUSE	0	911	Leucine-rich repeat and fibronectin type-III domain-containing protein 5 OS=Mus musculus GN=Lrfn5 PE=1 SV=1
rna-XM_017480771.3	zswim2	NC_030427.2	14386450	14387140	234	153	0.6538	67	86	V3-type	-	-	-	GO:0008270(zinc ion binding)	K15716 ZSWIM2; E3 ubiquitin-protein ligase ZSWIM2 [EC:2.3.2.27]	XP_026788836.1	4.1e-297	1025.4	XP_026788836.1 E3 ubiquitin-protein ligase ZSWIM2 isoform X1 [Pangasianodon hypophthalmus]	Q9D9X6|ZSWM2_MOUSE	1.05e-136	414	E3 ubiquitin-protein ligase Zswim2 OS=Mus musculus GN=Zswim2 PE=1 SV=1
rna-XM_053675327.1	gatad2b	NC_030439.2	10450539	10450891	124	81	0.6532	0	81	V3-type	Function unknown	GO:0006355(regulation of transcription, DNA-templated)	-	GO:0008270(zinc ion binding),GO:0043565(sequence-specific DNA binding)	-	XP_026785424.1	7.0e-291	1005	XP_026785424.1 transcriptional repressor p66-beta [Pangasianodon hypophthalmus]	Q8WXI9|P66B_HUMAN	0	785	Transcriptional repressor p66-beta OS=Homo sapiens GN=GATAD2B PE=1 SV=1
rna-XM_053683366.1	LOC108270703	NC_030425.2	21586032	21589464	669	437	0.6532	0	437	V3-type	-	-	-	-	-	XP_026786703.1	0.0e+00	3471.4	XP_026786703.1 stereocilin [Pangasianodon hypophthalmus]	Q7RTU9|STRC_HUMAN	0	773	Stereocilin OS=Homo sapiens GN=STRC PE=2 SV=1
rna-XM_017493552.3	plvapa	NC_030433.2	12736322	12737847	377	246	0.6525	184	62	V2-type	-	-	-	-	K17309 PLVAP; plasmalemma vesicle-associated protein	XP_026794233.1	1.6e-162	578.2	XP_026794233.1 plasmalemma vesicle-associated protein-like [Pangasianodon hypophthalmus]	Q9BX97|PLVAP_HUMAN	3.19e-10	65.9	Plasmalemma vesicle-associated protein OS=Homo sapiens GN=PLVAP PE=2 SV=1
rna-XM_017480006.3	rbm5	NC_030426.2	4945902	4954307	1763	1150	0.6523	404	746	V3-type	General function prediction only	-	-	GO:0003676(nucleic acid binding)	K13094 RBM5_10; RNA-binding protein 5/10	XP_026771634.1	0.0e+00	1135.2	XP_026771634.1 RNA-binding protein 5 [Pangasianodon hypophthalmus]	A4IGK4|RBM5_XENTR	0	995	RNA-binding protein 5 OS=Xenopus tropicalis GN=rbm5 PE=2 SV=1
rna-XM_053674527.1	col27a1b	NC_030437.2	9583656	9622848	1920	1252	0.6521	129	1123	V3-type	Extracellular structures	-	-	GO:0005201(extracellular matrix structural constituent)	K19721 COL5AS; collagen, type V/XI/XXIV/XXVII, alpha	XP_026787226.1	2.1e-256	891.7	XP_026787226.1 collagen alpha-1(XXVII) chain isoform X2 [Pangasianodon hypophthalmus]	A0MSJ1|CRA1B_DANRE	0	1984	Collagen alpha-1(XXVII) chain B OS=Danio rerio GN=col27a1b PE=2 SV=1
rna-XM_017483812.3	llgl2	NC_030428.2	15877265	15879568	1117	728	0.6517	131	597	V3-type	Intracellular trafficking, secretion, and vesicular transport	-	-	-	K06094 LLGL; lethal(2) giant larvae protein	XP_026770885.1	0.0e+00	2028.1	XP_026770885.1 lethal(2) giant larvae protein homolog 2 isoform X1 [Pangasianodon hypophthalmus]	Q7SZE3|L2GL2_DANRE	0	1832	Lethal(2) giant larvae protein homolog 2 OS=Danio rerio GN=llgl2 PE=1 SV=1
rna-XM_017476572.3	spred1	NC_030424.2	21122553	21131826	4725	3078	0.6514	397	2681	V3-type	Signal transduction mechanisms	GO:0007275(multicellular organism development),GO:0009966(regulation of signal transduction)	GO:0016020(membrane)	-	K04703 SPRED; sprouty-related, EVH1 domain-containing protein	XP_026789719.1	5.4e-230	802	XP_026789719.1 sprouty-related, EVH1 domain-containing protein 1 [Pangasianodon hypophthalmus]	Q7Z699|SPRE1_HUMAN	5.92e-177	503	Sprouty-related, EVH1 domain-containing protein 1 OS=Homo sapiens GN=SPRED1 PE=1 SV=2
rna-XM_017463192.3	dkk1a	NC_030418.2	18257478	18258130	278	181	0.6511	64	117	V3-type	Signal transduction mechanisms	GO:0007275(multicellular organism development),GO:0030178(negative regulation of Wnt signaling pathway)	GO:0005576(extracellular region)	-	K02165 DKK; dickkopf	XP_026798535.1	7.9e-108	395.6	XP_026798535.1 dickkopf-related protein 1-like [Pangasianodon hypophthalmus]	O94907|DKK1_HUMAN	1.29e-45	157	Dickkopf-related protein 1 OS=Homo sapiens GN=DKK1 PE=1 SV=1
rna-XM_017492266.3	amot	NC_030433.2	23106383	23108908	793	516	0.6507	112	404	V3-type	-	-	-	-	K16819 AMOT; angiomotin	XP_027033099.1	0.0e+00	1397.5	XP_027033099.1 angiomotin-like isoform X1 [Tachysurus fulvidraco]	Q8VHG2|AMOT_MOUSE	0	887	Angiomotin OS=Mus musculus GN=Amot PE=1 SV=3
rna-NM_001329324.1	serpine1	NC_030422.2	16843275	16845465	744	484	0.6505	178	306	V3-type	Defense mechanisms	-	-	-	K03982 SERPINE1, PAI1; plasminogen activator inhibitor 1	NP_001316253.1	1.6e-234	817	NP_001316253.1 plasminogen activator inhibitor 1 [Ictalurus punctatus]	P05121|PAI1_HUMAN	1.29e-114	343	Plasminogen activator inhibitor 1 OS=Homo sapiens GN=SERPINE1 PE=1 SV=1
rna-XM_017456094.3	thbs1b	NC_030440.2	1149262	1150834	472	307	0.6504	143	164	V3-type	-	GO:0007155(cell adhesion)	GO:0005576(extracellular region)	GO:0005509(calcium ion binding),GO:0005515(protein binding)	K16857 THBS1; thrombospondin 1	XP_026778632.1	0.0e+00	1915.6	XP_026778632.1 thrombospondin-1-like [Pangasianodon hypophthalmus]	P35448|TSP1_XENLA	0	1829	Thrombospondin-1 OS=Xenopus laevis GN=thbs1 PE=2 SV=1
rna-XM_017481353.3	LOC108272706	NC_030416.2	16293497	16418570	6944	4513	0.6499	1471	3042	V3-type	-	-	-	GO:0005509(calcium ion binding)	-	XP_026782008.1	2.8e-44	183	XP_026782008.1 protein S100-A1 [Pangasianodon hypophthalmus]	Q7LZT1|S10A1_MISFO	3.47e-58	176	Protein S100-A1 OS=Misgurnus fossilis GN=s100a1 PE=1 SV=1
rna-XM_017478491.3	dazap1	NC_030425.2	9003303	9005614	1551	1008	0.6499	172	836	V3-type	RNA processing and modification	-	-	GO:0003676(nucleic acid binding)	K14411 MSI; RNA-binding protein Musashi	XP_026772645.1	1.2e-256	890.6	XP_026772645.1 DAZ-associated protein 1 isoform X1 [Pangasianodon hypophthalmus]	Q96EP5|DAZP1_HUMAN	1.49e-166	477	DAZ-associated protein 1 OS=Homo sapiens GN=DAZAP1 PE=1 SV=1
rna-XM_017450923.3	si:dkey-49n23.1	NC_030436.2	5520036	5522709	1936	1258	0.6498	383	875	V3-type	Signal transduction mechanisms	-	-	GO:0005515(protein binding)	K06840 SEMA3; semaphorin 3	XP_026788752.1	0.0e+00	1481.8	XP_026788752.1 semaphorin-3D-like [Pangasianodon hypophthalmus]	O95025|SEM3D_HUMAN	0	852	Semaphorin-3D OS=Homo sapiens GN=SEMA3D PE=2 SV=2
rna-XM_017473660.3	dpyda.1	NC_030416.2	17563045	17687345	8355	5426	0.6494	1949	3477	V3-type	Nucleotide transport and metabolism	GO:0055114(oxidation-reduction process)	GO:0005737(cytoplasm)	GO:0016491(oxidoreductase activity),GO:0016627(oxidoreductase activity, acting on the CH-CH group of donors)	K00207 DPYD; dihydropyrimidine dehydrogenase (NADP+) [EC:1.3.1.2]	XP_026782336.1	0.0e+00	2028.8	XP_026782336.1 dihydropyrimidine dehydrogenase [NADP(+)] [Pangasianodon hypophthalmus]	Q6NYG8|DPYD_DANRE	0	1784	Dihydropyrimidine dehydrogenase [NADP(+)] OS=Danio rerio GN=dpyd PE=2 SV=1
rna-XM_017452534.3	adgrv1	NC_030437.2	10258447	10265619	1373	891	0.6489	228	663	V3-type	Inorganic ion transport and metabolism; Signal transduction mechanisms	GO:0007186(G-protein coupled receptor signaling pathway),GO:0007154(cell communication)	GO:0016021(integral component of membrane)	GO:0004930(G-protein coupled receptor activity)	K18263 ADGRV1, GPR98, USH2C; adhesion G-protein coupled receptor V1	XP_026787105.1	0.0e+00	11499	XP_026787105.1 G-protein coupled receptor 98 isoform X2 [Pangasianodon hypophthalmus]	Q6JAN0|GPR98_DANRE	0	9485	G-protein coupled receptor 98 OS=Danio rerio GN=gpr98 PE=2 SV=1
rna-XM_017491057.3	zmp:0000001236	NC_030432.2	14377986	14381299	1108	718	0.648	339	379	V3-type	-	GO:0007219(Notch signaling pathway),GO:0045944(positive regulation of transcription by RNA polymerase II)	GO:0016607(nuclear speck)	GO:0003713(transcription coactivator activity)	K06061 MAML; mastermind	XP_026790683.1	0.0e+00	1605.9	XP_026790683.1 mastermind-like protein 2 [Pangasianodon hypophthalmus]	Q8IZL2|MAML2_HUMAN	7.23e-47	185	Mastermind-like protein 2 OS=Homo sapiens GN=MAML2 PE=1 SV=2
rna-XM_017496122.3	kpna4	NC_030435.2	4880549	4880956	213	138	0.6479	9	129	V3-type	Intracellular trafficking, secretion, and vesicular transport	GO:0006606(protein import into nucleus)	-	GO:0061608(nuclear import signal receptor activity),GO:0005515(protein binding)	-	XP_026796968.1	5.1e-193	679.5	XP_026796968.1 importin subunit alpha-3 [Pangasianodon hypophthalmus]	O00629|IMA3_HUMAN	0	1035	Importin subunit alpha-3 OS=Homo sapiens GN=KPNA4 PE=1 SV=1
rna-XM_017457170.3	zic2b	NC_030441.2	14005549	14006399	624	404	0.6474	86	318	V3-type	General function prediction only	-	-	GO:0003676(nucleic acid binding)	K06235 ZIC2; zinc finger protein ZIC 2	XP_026787850.1	9.8e-157	558.5	XP_026787850.1 zinc finger protein ZIC 2-like [Pangasianodon hypophthalmus]	O73689|ZIC1_XENLA	8.53e-152	439	Zinc finger protein ZIC 1 OS=Xenopus laevis GN=zic1 PE=2 SV=1
rna-XM_017482589.3	LOC108273405	NC_030428.2	13991996	13993718	258	167	0.6473	6	161	V3-type	General function prediction only	GO:0007186(G-protein coupled receptor signaling pathway)	GO:0016021(integral component of membrane)	GO:0004930(G-protein coupled receptor activity)	K04241 UTS2R; urotensin 2 receptor	XP_026771050.1	5.5e-194	682.2	XP_026771050.1 urotensin-2 receptor [Pangasianodon hypophthalmus]	P49684|UR2R_RAT	3.62e-127	373	Urotensin-2 receptor OS=Rattus norvegicus GN=Uts2r PE=1 SV=2
rna-XM_053680800.1	ttn.1	NC_030421.2	7125140	7181457	1225	792	0.6465	111	681	V3-type	Cytoskeleton	GO:0006468(protein phosphorylation)	-	GO:0005515(protein binding),GO:0004672(protein kinase activity),GO:0005524(ATP binding)	K12567 TTN; titin [EC:2.7.11.1]	XP_027018410.1	0.0e+00	50175.3	XP_027018410.1 LOW QUALITY PROTEIN: titin [Tachysurus fulvidraco]	A2ASS6|TITIN_MOUSE	0	29969	Titin OS=Mus musculus GN=Ttn PE=1 SV=1
rna-XM_017463037.3	spock2	NC_030418.2	19812427	19814324	1490	963	0.6463	27	936	V3-type	General function prediction only	-	-	GO:0005515(protein binding),GO:0005509(calcium ion binding)	K08136 SPOCK; sparc/osteonectin, cwcv and kazal-like domains proteoglycan (testican)	XP_026799637.1	7.2e-230	801.6	XP_026799637.1 testican-2-like isoform X2 [Pangasianodon hypophthalmus]	Q92563|TICN2_HUMAN	0	539	Testican-2 OS=Homo sapiens GN=SPOCK2 PE=1 SV=1
rna-XM_017487715.3	LOC108276222	NC_030430.2	7834911	7837003	534	345	0.6461	73	272	V3-type	Extracellular structures	-	-	GO:0005201(extracellular matrix structural constituent)	K19721 COL5AS; collagen, type V/XI/XXIV/XXVII, alpha	XP_026776527.1	1.4e-207	729.6	XP_026776527.1 collagen alpha-1(XXIV) chain [Pangasianodon hypophthalmus]	Q17RW2|COOA1_HUMAN	0	1196	Collagen alpha-1(XXIV) chain OS=Homo sapiens GN=COL24A1 PE=1 SV=2
rna-XM_053675892.1	kcnh5a	NC_030440.2	7638813	7661968	2124	1371	0.6455	911	460	V2-type	Inorganic ion transport and metabolism	GO:0006811(ion transport),GO:0055085(transmembrane transport)	GO:0016020(membrane)	GO:0005216(ion channel activity)	K04908 KCNH5, KV10.2; potassium voltage-gated channel Eag-related subfamily H member 5	XP_026800220.1	0.0e+00	2003.8	XP_026800220.1 potassium voltage-gated channel subfamily H member 5-like [Pangasianodon hypophthalmus]	Q8NCM2|KCNH5_HUMAN	0	1618	Potassium voltage-gated channel subfamily H member 5 OS=Homo sapiens GN=KCNH5 PE=1 SV=3
rna-XM_053687442.1	LOC108262684	NC_030432.2	25230789	25232201	493	318	0.645	204	114	V2-type	-	-	-	-	-	XP_026766387.1	7.3e-187	658.7	XP_026766387.1 zona pellucida sperm-binding protein 4-like [Pangasianodon hypophthalmus]	Q07287|ZP4_PIG	3.75e-82	264	Zona pellucida sperm-binding protein 4 OS=Sus scrofa GN=ZP4 PE=1 SV=1
rna-XM_017485751.3	dnajc2	NC_030429.2	1829394	1830298	303	195	0.6436	0	195	V3-type	Posttranslational modification, protein turnover, chaperones	-	-	-	K09522 DNAJC2; DnaJ homolog subfamily C member 2	XP_026775499.1	6.6e-272	941.8	XP_026775499.1 dnaJ homolog subfamily C member 2 [Pangasianodon hypophthalmus]	Q6NWJ4|DNJC2_DANRE	0	982	DnaJ homolog subfamily C member 2 OS=Danio rerio GN=dnajc2 PE=2 SV=1
rna-XM_017456232.3	dsg2.1	NC_030440.2	8978380	8981041	916	589	0.643	151	438	V3-type	Function unknown	GO:0007156(homophilic cell adhesion via plasma membrane adhesion molecules)	GO:0016020(membrane)	GO:0005509(calcium ion binding)	K07597 DSG2; desmoglein 2	XP_026800277.1	0.0e+00	1603.2	XP_026800277.1 desmoglein-1-like [Pangasianodon hypophthalmus]	Q14126|DSG2_HUMAN	1.34e-151	486	Desmoglein-2 OS=Homo sapiens GN=DSG2 PE=1 SV=2
rna-XM_017490773.3	nova2	NC_030432.2	13320073	13355788	5094	3275	0.6429	884	2391	V3-type	RNA processing and modification; General function prediction only	-	-	GO:0003723(RNA binding)	K14944 NOVA; RNA-binding protein Nova	XP_026779995.1	5.9e-239	832	XP_026779995.1 RNA-binding protein Nova-1-like [Pangasianodon hypophthalmus]	Q2PFW9|NOVA1_MACFA	0	731	RNA-binding protein Nova-1 OS=Macaca fascicularis GN=NOVA1 PE=2 SV=1
rna-XM_017472612.3	arap2	NC_030422.2	20096490	20099409	1836	1180	0.6427	367	813	V3-type	Cytoskeleton; Signal transduction mechanisms	GO:0007165(signal transduction)	-	GO:0005515(protein binding),GO:0005096(GTPase activator activity)	K18440 ARAP2; Arf-GAP with Rho-GAP domain, ANK repeat and PH domain-containing protein 2	XP_026792479.1	0.0e+00	2785.4	XP_026792479.1 arf-GAP with Rho-GAP domain, ANK repeat and PH domain-containing protein 2 [Pangasianodon hypophthalmus]	Q8WZ64|ARAP2_HUMAN	0	1295	Arf-GAP with Rho-GAP domain, ANK repeat and PH domain-containing protein 2 OS=Homo sapiens GN=ARAP2 PE=1 SV=3
rna-XM_017477224.2	cfl2	NC_030424.2	17980788	17981485	277	178	0.6426	0	178	V3-type	Cytoskeleton	-	-	GO:0003779(actin binding)	K05765 CFL; cofilin	XP_007240534.1	7.3e-69	265.4	XP_007240534.1 cofilin-2 [Astyanax mexicanus]	P21566|COF2_CHICK	2.01e-109	311	Cofilin-2 OS=Gallus gallus GN=CFL2 PE=1 SV=2
rna-XM_017487167.3	mlh3	NC_030430.2	4370964	4373815	109	70	0.6422	64	6	V2-type	Replication, recombination and repair	GO:0006298(mismatch repair)	-	GO:0005524(ATP binding),GO:0030983(mismatched DNA binding)	K08739 MLH3; DNA mismatch repair protein MLH3	XP_026776326.1	0.0e+00	1897.5	XP_026776326.1 DNA mismatch repair protein Mlh3 isoform X1 [Pangasianodon hypophthalmus]	Q9UHC1|MLH3_HUMAN	3.66e-145	476	DNA mismatch repair protein Mlh3 OS=Homo sapiens GN=MLH3 PE=1 SV=3
rna-XM_047159731.2	LOC108275288	NC_030429.2	19502235	19517300	3172	2037	0.6422	431	1606	V3-type	Posttranslational modification, protein turnover, chaperones	GO:0006508(proteolysis)	-	GO:0004222(metalloendopeptidase activity),GO:0008270(zinc ion binding)	K09609 ADAMTS20; a disintegrin and metalloproteinase with thrombospondin motifs 20 [EC:3.4.24.-]	XP_026774993.1	0.0e+00	3347.4	XP_026774993.1 A disintegrin and metalloproteinase with thrombospondin motifs 20-like [Pangasianodon hypophthalmus]	P59511|ATS20_MOUSE	0	2064	A disintegrin and metalloproteinase with thrombospondin motifs 20 OS=Mus musculus GN=Adamts20 PE=2 SV=2
rna-XM_017476863.3	ythdf2	NC_030424.2	25301648	25303877	542	348	0.6421	79	269	V3-type	General function prediction only	-	-	GO:0003723(RNA binding)	K20102 YTHDF; YTH domain-containing family protein	XP_026799944.1	2.1e-299	1033.1	XP_026799944.1 YTH domain-containing family protein 2 [Pangasianodon hypophthalmus]	Q0VCZ3|YTHD2_BOVIN	0	797	YTH domain-containing family protein 2 OS=Bos taurus GN=YTHDF2 PE=2 SV=1
rna-XM_017489912.3	nfil3	NC_030431.2	19369738	19370729	810	520	0.642	49	471	V3-type	Transcription	GO:0006351(transcription, DNA-templated),GO:0007623(circadian rhythm),GO:0006355(regulation of transcription, DNA-templated)	GO:0005634(nucleus)	GO:0003700(DNA-binding transcription factor activity)	K09059 NFIL3, E4BP4; nuclear factor, interleukin 3 regulated	XP_026798608.1	6.0e-238	828.6	XP_026798608.1 nuclear factor interleukin-3-regulated protein [Pangasianodon hypophthalmus]	Q68EL6|NFIL3_DANRE	0	687	Nuclear factor interleukin-3-regulated protein OS=Danio rerio GN=nfil3 PE=2 SV=1
rna-XM_017492567.3	nrg2a	NC_030433.2	14111860	14144633	1484	952	0.6415	382	570	V3-type	-	-	-	-	K05456 NRG2; neuregulin 2	XP_026794381.1	0.0e+00	1331.6	XP_026794381.1 pro-neuregulin-2, membrane-bound isoform isoform X3 [Pangasianodon hypophthalmus]	P56974|NRG2_MOUSE	0	628	Pro-neuregulin-2, membrane-bound isoform OS=Mus musculus GN=Nrg2 PE=1 SV=1
rna-XM_017479576.3	epha2a	NC_030426.2	8564563	8573399	2695	1725	0.6401	581	1144	V3-type	Signal transduction mechanisms	GO:0006468(protein phosphorylation)	-	GO:0004672(protein kinase activity),GO:0005515(protein binding)	K05103 EPHA2, ECK; Eph receptor A2 [EC:2.7.10.1]	XP_026771555.1	0.0e+00	1836.2	XP_026771555.1 ephrin type-A receptor 2-like [Pangasianodon hypophthalmus]	P29317|EPHA2_HUMAN	0	1088	Ephrin type-A receptor 2 OS=Homo sapiens GN=EPHA2 PE=1 SV=2
rna-XM_047160438.2	lmod3	NC_030430.2	10115919	10118255	194	124	0.6392	56	68	V3-type	Cytoskeleton	GO:0051694(pointed-end actin filament capping)	-	GO:0005523(tropomyosin binding)	K22030 LMOD; leiomodin	XP_026777060.1	0.0e+00	1099.7	XP_026777060.1 leiomodin-3 isoform X4 [Pangasianodon hypophthalmus]	E7F7X0|LMOD3_DANRE	0	788	Leiomodin-3 OS=Danio rerio GN=lmod3 PE=1 SV=1
rna-NM_001200404.1	degs2	NC_030424.2	12026807	12028261	426	272	0.6385	62	210	V3-type	Lipid transport and metabolism	GO:0006629(lipid metabolic process)	-	-	K04712 DEGS; sphingolipid 4-desaturase/C4-monooxygenase [EC:1.14.19.17 1.14.18.5]	NP_001187333.1	5.2e-196	688.7	NP_001187333.1 sphingolipid delta(4)-desaturase/C4-monooxygenase DES2 [Ictalurus punctatus]	Q6QHC5|DEGS2_HUMAN	0	508	Sphingolipid delta(4)-desaturase/C4-monooxygenase DES2 OS=Homo sapiens GN=DEGS2 PE=1 SV=2
rna-XM_017476124.3	syne1b	NC_030424.2	18760394	18787234	4337	2769	0.6385	386	2383	V3-type	Cytoskeleton	-	GO:0016021(integral component of membrane)	GO:0005515(protein binding)	K19326 SYNE1; nesprin-1	XP_026789637.1	0.0e+00	15033.6	XP_026789637.1 nesprin-1 isoform X5 [Pangasianodon hypophthalmus]	Q8NF91|SYNE1_HUMAN	0	9913	Nesprin-1 OS=Homo sapiens GN=SYNE1 PE=1 SV=4
rna-XM_047150788.2	trib2	NC_030440.2	6001612	6003001	1189	759	0.6384	240	519	V3-type	Signal transduction mechanisms	GO:0006468(protein phosphorylation)	-	GO:0004672(protein kinase activity),GO:0005524(ATP binding)	K08814 TRIB1_2; tribbles homolog 1/2	XP_027005755.1	1.5e-193	680.6	XP_027005755.1 tribbles homolog 2 [Tachysurus fulvidraco]	Q92519|TRIB2_HUMAN	0	554	Tribbles homolog 2 OS=Homo sapiens GN=TRIB2 PE=2 SV=1
rna-XM_017491476.3	itprid1	NC_030416.2	19401499	19408376	1587	1013	0.6383	304	709	V3-type	-	-	-	GO:0005102(signaling receptor binding)	-	XP_026781887.1	0.0e+00	1283.5	XP_026781887.1 protein ITPRID2-like isoform X2 [Pangasianodon hypophthalmus]	Q14B48|CC129_MOUSE	8.88e-39	159	Coiled-coil domain-containing protein 129 OS=Mus musculus GN=Ccdc129 PE=2 SV=1
rna-XM_017485518.2	tnnt3a	NC_030429.2	12183472	12187388	2836	1810	0.6382	179	1631	V3-type	Cytoskeleton	-	GO:0005861(troponin complex)	-	K12046 TNNT3; troponin T, fast skeletal muscle	XP_026775351.1	1.4e-46	192.2	XP_026775351.1 troponin T, fast skeletal muscle isoforms-like isoform X3 [Pangasianodon hypophthalmus]	P06398|TNNT3_COTJA	6.55e-98	291	Troponin T, fast skeletal muscle isoforms OS=Coturnix coturnix japonica GN=TNNT3 PE=2 SV=4
rna-XM_017474881.3	ccdc88b	NC_030423.2	15897975	15900753	1030	657	0.6379	222	435	V3-type	Function unknown	-	-	-	-	XP_026991376.1	0.0e+00	1312	XP_026991376.1 girdin-like isoform X1 [Tachysurus fulvidraco]	Q3V6T2|GRDN_HUMAN	0	653	Girdin OS=Homo sapiens GN=CCDC88A PE=1 SV=2
rna-XM_017471547.3	kmt2cb	NC_030422.2	11457924	11460334	185	118	0.6378	15	103	V3-type	General function prediction only	-	GO:0005634(nucleus)	GO:0005515(protein binding)	K09188 MLL3; histone-lysine N-methyltransferase MLL3 [EC:2.1.1.43]	XP_026792007.1	0.0e+00	7062.2	XP_026792007.1 histone-lysine N-methyltransferase 2C-like [Pangasianodon hypophthalmus]	Q8NEZ4|KMT2C_HUMAN	0	1998	Histone-lysine N-methyltransferase 2C OS=Homo sapiens GN=KMT2C PE=1 SV=3
rna-XM_017475405.3	LOC108269484	NC_030424.2	21232903	21260275	3530	2251	0.6377	290	1961	V3-type	Function unknown	-	-	-	-	XP_026790209.1	0.0e+00	5028.4	XP_026790209.1 protein unc-79 homolog isoform X1 [Pangasianodon hypophthalmus]	Q9P2D8|UNC79_HUMAN	0	4074	Protein unc-79 homolog OS=Homo sapiens GN=UNC79 PE=2 SV=4
rna-XM_017487569.3	scn8aa	NC_030430.2	20286332	20294677	2150	1371	0.6377	133	1238	V3-type	Inorganic ion transport and metabolism; Signal transduction mechanisms	GO:0006814(sodium ion transport),GO:0006811(ion transport),GO:0055085(transmembrane transport)	GO:0001518(voltage-gated sodium channel complex),GO:0016020(membrane)	GO:0005248(voltage-gated sodium channel activity),GO:0005216(ion channel activity)	K04840 SCN8A, NAV1.6; voltage-gated sodium channel type VIII alpha	XP_026776968.1	0.0e+00	3289.6	XP_026776968.1 sodium channel protein type 8 subunit alpha-like isoform X1 [Pangasianodon hypophthalmus]	O88420|SCN8A_RAT	0	3171	Sodium channel protein type 8 subunit alpha OS=Rattus norvegicus GN=Scn8a PE=1 SV=1
rna-XM_053682746.1	ptprub	NC_030416.2	21717877	21964947	2388	1522	0.6374	678	844	V3-type	Signal transduction mechanisms	GO:0006470(protein dephosphorylation)	GO:0016020(membrane)	GO:0004725(protein tyrosine phosphatase activity),GO:0005515(protein binding)	K16662 PTPRU; receptor-type tyrosine-protein phosphatase U [EC:3.1.3.48]	XP_026769379.1	0.0e+00	2886.3	XP_026769379.1 receptor-type tyrosine-protein phosphatase U isoform X5 [Pangasianodon hypophthalmus]	B3DK56|PTPRU_DANRE	0	2718	Receptor-type tyrosine-protein phosphatase U OS=Danio rerio GN=ptpru PE=2 SV=1
rna-XM_017464209.3	oga	NC_030418.2	14261545	14263734	1579	1005	0.6365	484	521	V3-type	Posttranslational modification, protein turnover, chaperones	-	-	-	K15719 NCOAT, MGEA5; protein O-GlcNAcase / histone acetyltransferase [EC:3.2.1.169 2.3.1.48]	XP_026788228.1	0.0e+00	1791.5	XP_026788228.1 protein O-GlcNAcase isoform X1 [Pangasianodon hypophthalmus]	O60502|OGA_HUMAN	0	1439	Protein O-GlcNAcase OS=Homo sapiens GN=MGEA5 PE=1 SV=2
rna-XM_017458839.3	crebbpa	NC_030442.2	2475666	2476077	110	70	0.6364	70	0	V2-type	Transcription	GO:0006355(regulation of transcription, DNA-templated),GO:0016573(histone acetylation)	GO:0000123(histone acetyltransferase complex),GO:0005634(nucleus)	GO:0005515(protein binding),GO:0003713(transcription coactivator activity),GO:0004402(histone acetyltransferase activity),GO:0003712(transcription coregulator activity),GO:0008270(zinc ion binding)	K04498 EP300, CREBBP, KAT3; E1A/CREB-binding protein [EC:2.3.1.48]	XP_026803776.1	0.0e+00	3034.6	XP_026803776.1 CREB-binding protein-like isoform X1 [Pangasianodon hypophthalmus]	Q92793|CBP_HUMAN	0	2368	CREB-binding protein OS=Homo sapiens GN=CREBBP PE=1 SV=3
rna-XM_017474296.3	cep192	NC_030416.2	18576463	18578685	331	210	0.6344	17	193	V3-type	-	-	-	-	K16725 CEP192; centrosomal protein CEP192	XP_026782092.1	0.0e+00	4619.3	XP_026782092.1 centrosomal protein of 192 kDa isoform X2 [Pangasianodon hypophthalmus]	Q8TEP8|CE192_HUMAN	0	1196	Centrosomal protein of 192 kDa OS=Homo sapiens GN=CEP192 PE=1 SV=2
rna-XM_017480837.3	tbxta	NC_030427.2	18142908	18144225	372	236	0.6344	75	161	V3-type	Transcription	GO:0006355(regulation of transcription, DNA-templated)	GO:0005634(nucleus)	GO:0003700(DNA-binding transcription factor activity)	K10172 BRA, T; brachyury protein	XP_026784108.1	1.0e-223	781.2	XP_026784108.1 T-box transcription factor T-A [Pangasianodon hypophthalmus]	Q07998|BRACA_DANRE	0	767	Brachyury protein homolog A OS=Danio rerio GN=ntla PE=1 SV=1
rna-XM_017480042.3	LOC108271998	NC_030426.2	12028488	12066090	782	496	0.6343	206	290	V3-type	Inorganic ion transport and metabolism	GO:0051260(protein homooligomerization),GO:0006813(potassium ion transport),GO:0006811(ion transport),GO:0055085(transmembrane transport)	GO:0008076(voltage-gated potassium channel complex),GO:0016020(membrane)	GO:0005249(voltage-gated potassium channel activity),GO:0005216(ion channel activity)	K04885 KCNB1, KV2.1; potassium voltage-gated channel Shab-related subfamily B member 1	XP_026767193.1	0.0e+00	1493.8	XP_026767193.1 potassium voltage-gated channel subfamily B member 1-like [Pangasianodon hypophthalmus]	Q14721|KCNB1_HUMAN	0	1183	Potassium voltage-gated channel subfamily B member 1 OS=Homo sapiens GN=KCNB1 PE=1 SV=2
rna-XM_017490786.3	fbxo46	NC_030432.2	4199611	4199782	123	78	0.6341	0	78	V3-type	-	-	-	GO:0005515(protein binding)	K10320 FBXO46; F-box protein 46	XP_027011328.1	0.0e+00	1222.2	XP_027011328.1 F-box only protein 46 [Tachysurus fulvidraco]	Q6PJ61|FBX46_HUMAN	0	535	F-box only protein 46 OS=Homo sapiens GN=FBXO46 PE=1 SV=3
rna-XM_017491065.3	sae1	NC_030432.2	10255648	10256462	385	244	0.6338	216	28	V2-type	Posttranslational modification, protein turnover, chaperones	-	-	GO:0008641(ubiquitin-like modifier activating enzyme activity)	K10684 UBLE1A, SAE1; ubiquitin-like 1-activating enzyme E1 A [EC:6.2.1.45]	ADO27732.1	3.6e-195	686	ADO27732.1 sumo-activating enzyme subunit 1 [Ictalurus furcatus]	Q6IQS6|SAE1_DANRE	0	639	SUMO-activating enzyme subunit 1 OS=Danio rerio GN=sae1 PE=2 SV=1
rna-XM_017490509.3	wsb1	NC_030432.2	13002757	13005909	1537	974	0.6337	451	523	V3-type	General function prediction only	-	-	GO:0005515(protein binding)	K10341 WSB1; WD repeat and SOCS box-containing protein 1	XP_026780025.1	7.5e-219	765	XP_026780025.1 WD repeat and SOCS box-containing protein 1 [Pangasianodon hypophthalmus]	Q7T2F6|WSB1_DANRE	0	800	WD repeat and SOCS box-containing protein 1 OS=Danio rerio GN=wsb1 PE=2 SV=1
rna-XM_047157939.2	jph3a	NC_030425.2	26554894	26555630	514	325	0.6323	268	57	V2-type	General function prediction only	-	-	-	K19530 JPH; junctophilin	XP_026786083.1	2.6e-274	950.3	XP_026786083.1 junctophilin-3-like [Pangasianodon hypophthalmus]	Q9ET77|JPH3_MOUSE	0	696	Junctophilin-3 OS=Mus musculus GN=Jph3 PE=1 SV=1
rna-XM_053673946.1	LOC108254904	NC_030436.2	7059064	7063482	3359	2123	0.632	504	1619	V3-type	Posttranslational modification, protein turnover, chaperones	-	-	GO:0005515(protein binding)	K12169 KPC1, RNF123; Kip1 ubiquitination-promoting complex protein 1 [EC:2.3.2.27]	XP_026788800.1	0.0e+00	2545	XP_026788800.1 E3 ubiquitin-protein ligase RNF123 [Pangasianodon hypophthalmus]	Q5XPI4|RN123_HUMAN	0	2040	E3 ubiquitin-protein ligase RNF123 OS=Homo sapiens GN=RNF123 PE=1 SV=1
rna-XM_017458144.2	gpm6ba	NC_030441.2	10154911	10156614	1249	789	0.6317	136	653	V3-type	Unknown	-	GO:0016021(integral component of membrane)	-	-	XP_026787805.1	6.2e-164	582	XP_026787805.1 neuronal membrane glycoprotein M6-b-like isoform X1 [Pangasianodon hypophthalmus]	P35803|GPM6B_MOUSE	1.36e-155	440	Neuronal membrane glycoprotein M6-b OS=Mus musculus GN=Gpm6b PE=1 SV=2
rna-XM_017470277.3	inhbaa	NC_030416.2	31802932	31810799	1512	954	0.631	328	626	V3-type	Signal transduction mechanisms	-	-	GO:0008083(growth factor activity)	K04667 INHBA; inhibin beta A chain	XP_026800684.1	5.7e-221	771.9	XP_026800684.1 inhibin beta A chain-like [Pangasianodon hypophthalmus]	Q04998|INHBA_MOUSE	4.18e-162	464	Inhibin beta A chain OS=Mus musculus GN=Inhba PE=1 SV=1
rna-XM_017463737.3	vcla	NC_030418.2	22647538	22648851	1036	653	0.6303	85	568	V3-type	Extracellular structures	GO:0007155(cell adhesion)	-	GO:0051015(actin filament binding)	K05700 VCL; vinculin	XP_026790457.1	0.0e+00	2043.9	XP_026790457.1 vinculin isoform X1 [Pangasianodon hypophthalmus]	P12003|VINC_CHICK	0	1915	Vinculin OS=Gallus gallus GN=VCL PE=1 SV=4
rna-XM_017475515.3	csf3r	NC_030416.2	21297364	21306838	2451	1543	0.6295	293	1250	V3-type	-	-	-	GO:0005515(protein binding)	K05061 CSF3R, CD114; granulocyte colony-stimulating factor receptor	XP_026782331.1	0.0e+00	1422.5	XP_026782331.1 granulocyte colony-stimulating factor receptor isoform X1 [Pangasianodon hypophthalmus]	Q99062|CSF3R_HUMAN	5.48e-71	254	Granulocyte colony-stimulating factor receptor OS=Homo sapiens GN=CSF3R PE=1 SV=1
rna-XM_017467128.3	espn	NC_030420.2	7773928	7777446	1272	800	0.6289	291	509	V3-type	General function prediction only	-	-	-	-	XP_027022525.1	1.1e-150	539.7	XP_027022525.1 espin isoform X2 [Tachysurus fulvidraco]	B1AK53|ESPN_HUMAN	0	795	Espin OS=Homo sapiens GN=ESPN PE=1 SV=1
rna-XM_017492930.3	zbtb16a	NC_030433.2	17391996	17476159	5639	3546	0.6288	1574	1972	V3-type	General function prediction only	-	-	GO:0003676(nucleic acid binding),GO:0005515(protein binding)	K10055 ZBTB16, PLZF; zinc finger and BTB domain-containing protein 16	XP_026794266.1	7.2e-232	808.9	XP_026794266.1 zinc finger and BTB domain-containing protein 16 [Pangasianodon hypophthalmus]	Q802Y8|ZB16A_DANRE	0	1224	Zinc finger and BTB domain-containing protein 16-A OS=Danio rerio GN=zbtb16a PE=1 SV=1
rna-XM_017456859.3	eef1a1b	NC_030441.2	14678357	14680793	759	477	0.6285	150	327	V3-type	Translation, ribosomal structure and biogenesis	-	-	GO:0003924(GTPase activity),GO:0005525(GTP binding)	K03231 EEF1A; elongation factor 1-alpha	XP_026787790.1	2.1e-267	926.4	XP_026787790.1 elongation factor 1-alpha 1-like [Pangasianodon hypophthalmus]	P62630|EF1A1_RAT	0	897	Elongation factor 1-alpha 1 OS=Rattus norvegicus GN=Eef1a1 PE=2 SV=1
rna-XM_017484485.3	hs3st3b1b	NC_030428.2	24804408	24805159	347	218	0.6282	22	196	V3-type	Posttranslational modification, protein turnover, chaperones	-	-	GO:0008146(sulfotransferase activity)	K07809 HS3ST3; [heparan sulfate]-glucosamine 3-sulfotransferase 3 [EC:2.8.2.30]	XP_026771479.1	1.7e-228	797	XP_026771479.1 heparan sulfate glucosamine 3-O-sulfotransferase 3B1-like [Pangasianodon hypophthalmus]	Q9Y662|HS3SB_HUMAN	7.81e-180	508	Heparan sulfate glucosamine 3-O-sulfotransferase 3B1 OS=Homo sapiens GN=HS3ST3B1 PE=1 SV=1
rna-XM_017485410.3	gxylt1a	NC_030429.2	19663790	19665767	1573	988	0.6281	262	726	V3-type	Carbohydrate transport and metabolism	-	-	GO:0016757(transferase activity, transferring glycosyl groups)	K13676 GXYLT; UDP-xylose:glucoside alpha-1,3-xylosyltransferase [EC:2.4.2.-]	XP_026996657.1	4.7e-221	772.3	XP_026996657.1 glucoside xylosyltransferase 1 isoform X1 [Tachysurus fulvidraco]	Q6GX83|GXLT1_RAT	0	577	Glucoside xylosyltransferase 1 OS=Rattus norvegicus GN=Gxylt1 PE=2 SV=2
rna-XM_017487633.3	samd11	NC_030430.2	17435839	17444246	1331	836	0.6281	162	674	V3-type	-	-	-	GO:0003677(DNA binding),GO:0005515(protein binding)	-	XP_026777020.1	0.0e+00	1512.3	XP_026777020.1 sterile alpha motif domain-containing protein 11 isoform X3 [Pangasianodon hypophthalmus]	Q1RNF8|SAM11_MOUSE	4.67e-117	369	Sterile alpha motif domain-containing protein 11 OS=Mus musculus GN=Samd11 PE=2 SV=1
rna-XM_017478695.2	LOC108271251	NC_030425.2	14884799	14885623	317	199	0.6278	20	179	V3-type	General function prediction only; Signal transduction mechanisms	-	-	GO:0005515(protein binding)	-	XP_026771364.1	5.3e-305	1051.6	XP_026771364.1 kelch-like protein 24 [Pangasianodon hypophthalmus]	Q6TFL4|KLH24_HUMAN	2.70e-52	191	Kelch-like protein 24 OS=Homo sapiens GN=KLHL24 PE=2 SV=1
rna-XM_017478417.2	pde1ca	NC_030416.2	19390277	19392759	1261	791	0.6273	270	521	V3-type	Signal transduction mechanisms	GO:0007165(signal transduction)	-	GO:0004114(3',5'-cyclic-nucleotide phosphodiesterase activity)	K13755 PDE1; calcium/calmodulin-dependent 3',5'-cyclic nucleotide phosphodiesterase [EC:3.1.4.17]	XP_026782120.1	0.0e+00	1097	XP_026782120.1 calcium/calmodulin-dependent 3',5'-cyclic nucleotide phosphodiesterase 1A-like isoform X1 [Pangasianodon hypophthalmus]	Q64338|PDE1C_MOUSE	0	953	Calcium/calmodulin-dependent 3',5'-cyclic nucleotide phosphodiesterase 1C OS=Mus musculus GN=Pde1c PE=1 SV=2
rna-XM_047154269.2	kiaa1109	NC_030418.2	14625964	14628861	1242	779	0.6272	0	779	V3-type	Function unknown	-	-	-	-	XP_026793343.1	0.0e+00	9338	XP_026793343.1 transmembrane protein KIAA1109 homolog isoform X1 [Pangasianodon hypophthalmus]	Q2LD37|K1109_HUMAN	0	7233	Uncharacterized protein KIAA1109 OS=Homo sapiens GN=KIAA1109 PE=1 SV=2
rna-XM_017474719.3	aff2	NC_030423.2	24500772	24503191	981	615	0.6269	109	506	V3-type	-	-	-	-	K15194 AFF2; AF4/FMR2 family member 2	XP_026796222.1	0.0e+00	1721.8	XP_026796222.1 AF4/FMR2 family member 2 [Pangasianodon hypophthalmus]	P51826|AFF3_HUMAN	0	740	AF4/FMR2 family member 3 OS=Homo sapiens GN=AFF3 PE=1 SV=2
rna-XM_017489684.3	LOC108277187	NC_030431.2	15012967	15015928	997	624	0.6259	208	416	V3-type	Posttranslational modification, protein turnover, chaperones	-	-	-	K03283 HSPA1s; heat shock 70kDa protein 1/2/6/8	XP_027006683.1	0.0e+00	1196.4	XP_027006683.1 heat shock cognate 71 kDa protein-like [Tachysurus fulvidraco]	P63018|HSP7C_RAT	0	1206	Heat shock cognate 71 kDa protein OS=Rattus norvegicus GN=Hspa8 PE=1 SV=1
rna-XM_017481429.3	lyplal1	NC_030416.2	23212658	23215128	796	498	0.6256	239	259	V3-type	Lipid transport and metabolism	-	-	GO:0016787(hydrolase activity)	K06999 K06999; phospholipase/carboxylesterase	XP_026769175.1	8.4e-127	458.4	XP_026769175.1 lysophospholipase-like protein 1 isoform X1 [Pangasianodon hypophthalmus]	Q5VWZ2|LYPL1_HUMAN	5.13e-108	313	Lysophospholipase-like protein 1 OS=Homo sapiens GN=LYPLAL1 PE=1 SV=3
rna-XM_053681328.1	ankrd28b	NC_030416.2	14187889	14188303	203	127	0.6256	40	87	V3-type	General function prediction only	-	-	GO:0005515(protein binding)	K15502 ANKRD28; serine/threonine-protein phosphatase 6 regulatory ankyrin repeat subunit A	XP_026795735.1	2.8e-214	751.1	XP_026795735.1 serine/threonine-protein phosphatase 6 regulatory ankyrin repeat subunit A [Pangasianodon hypophthalmus]	O15084|ANR28_HUMAN	0	1847	Serine/threonine-protein phosphatase 6 regulatory ankyrin repeat subunit A OS=Homo sapiens GN=ANKRD28 PE=1 SV=5
rna-XM_017488017.3	itih6	NC_030430.2	3334741	3337747	430	269	0.6256	51	218	V3-type	-	GO:0030212(hyaluronan metabolic process)	-	GO:0004867(serine-type endopeptidase inhibitor activity)	-	XP_026775987.1	0.0e+00	1565.4	XP_026775987.1 inter-alpha-trypsin inhibitor heavy chain H6 isoform X2 [Pangasianodon hypophthalmus]	Q6UXX5|ITIH6_HUMAN	2.20e-168	532	Inter-alpha-trypsin inhibitor heavy chain H6 OS=Homo sapiens GN=ITIH6 PE=2 SV=1
rna-XM_047150582.2	baiap3	NC_030439.2	8873703	8876024	803	502	0.6252	317	185	V2-type	Intracellular trafficking, secretion, and vesicular transport; Signal transduction mechanisms	-	-	-	K15621 BAIAP3; BAI1-associated protein 3	XP_026786027.1	0.0e+00	2249.9	XP_026786027.1 BAI1-associated protein 3 [Pangasianodon hypophthalmus]	O94812|BAIP3_HUMAN	0	1039	BAI1-associated protein 3 OS=Homo sapiens GN=BAIAP3 PE=1 SV=2
rna-XM_017460356.3	zgc:163098	NC_030443.2	2438684	2439217	424	265	0.625	0	265	V3-type	General function prediction only	GO:0006396(RNA processing)	-	GO:0003723(RNA binding),GO:0003676(nucleic acid binding)	K12842 SR140; U2-associated protein SR140	XP_027015338.1	0.0e+00	1150.6	XP_027015338.1 U2 snRNP-associated SURP motif-containing protein-like isoform X2 [Tachysurus fulvidraco]	Q6NV83|SR140_MOUSE	0	825	U2 snRNP-associated SURP motif-containing protein OS=Mus musculus GN=U2surp PE=1 SV=3
rna-XM_017495703.3	atg5	NC_030435.2	3166785	3168866	1651	1030	0.6239	413	617	V3-type	Posttranslational modification, protein turnover, chaperones	GO:0006914(autophagy)	GO:0005737(cytoplasm)	-	K08339 ATG5; autophagy-related protein 5	XP_026797168.1	1.6e-158	563.9	XP_026797168.1 autophagy protein 5 [Pangasianodon hypophthalmus]	Q3MQ24|ATG5_BOVIN	7.61e-170	473	Autophagy protein 5 OS=Bos taurus GN=ATG5 PE=2 SV=2
rna-XM_017487027.2	ubr4	NC_030430.2	16341160	16365067	1773	1106	0.6238	265	841	V3-type	Signal transduction mechanisms	-	-	GO:0008270(zinc ion binding)	K10691 UBR4, ZUBR1; E3 ubiquitin-protein ligase UBR4 [EC:2.3.2.27]	XP_027026148.1	0.0e+00	9569.9	XP_027026148.1 E3 ubiquitin-protein ligase UBR4 isoform X1 [Tachysurus fulvidraco]	Q5T4S7|UBR4_HUMAN	0	8971	E3 ubiquitin-protein ligase UBR4 OS=Homo sapiens GN=UBR4 PE=1 SV=1
rna-XM_017471102.3	slc1a1	NC_030422.2	16518195	16518597	178	111	0.6236	45	66	V3-type	Amino acid transport and metabolism	-	GO:0016021(integral component of membrane)	GO:0015293(symporter activity)	K05612 SLC1A1, EAAT3; solute carrier family 1 (neuronal/epithelial high affinity glutamate transporter), member 1	XP_026792527.1	1.6e-274	950.3	XP_026792527.1 excitatory amino acid transporter 3 [Pangasianodon hypophthalmus]	P31597|EAA3_RABIT	0	800	Excitatory amino acid transporter 3 OS=Oryctolagus cuniculus GN=SLC1A1 PE=2 SV=1
rna-XM_017460468.3	hnrpkl	NC_030443.2	16020489	16022852	1358	846	0.623	382	464	V3-type	RNA processing and modification; General function prediction only	-	-	GO:0003723(RNA binding)	K12886 HNRNPK; heterogeneous nuclear ribonucleoprotein K	XP_026777812.1	2.2e-202	710.3	XP_026777812.1 heterogeneous nuclear ribonucleoprotein K-like isoform X6 [Pangasianodon hypophthalmus]	Q5ZIQ3|HNRPK_CHICK	0	640	Heterogeneous nuclear ribonucleoprotein K OS=Gallus gallus GN=HNRNPK PE=2 SV=1
rna-XM_047158535.2	LOC108272136	NC_030426.2	13495996	13498950	273	170	0.6227	144	26	V2-type	General function prediction only	GO:0035023(regulation of Rho protein signal transduction)	-	GO:0005089(Rho guanyl-nucleotide exchange factor activity),GO:0046872(metal ion binding)	K05724 FGD5_6; FYVE, RhoGEF and PH domain containing 5/6	XP_027002238.1	0.0e+00	2025	XP_027002238.1 FYVE, RhoGEF and PH domain-containing protein 5-like isoform X1 [Tachysurus fulvidraco]	Q6ZNL6|FGD5_HUMAN	1.97e-167	542	FYVE, RhoGEF and PH domain-containing protein 5 OS=Homo sapiens GN=FGD5 PE=1 SV=3
rna-XM_053675137.1	nr1d1	NC_030417.2	29606735	29608716	492	306	0.622	87	219	V3-type	Signal transduction mechanisms	GO:0006355(regulation of transcription, DNA-templated)	GO:0005634(nucleus)	GO:0003700(DNA-binding transcription factor activity),GO:0008270(zinc ion binding),GO:0043565(sequence-specific DNA binding)	K03728 NR1D1; nuclear receptor subfamily 1 group D member 1	XP_026773020.1	3.5e-279	966.1	XP_026773020.1 nuclear receptor subfamily 1 group D member 1 isoform X1 [Pangasianodon hypophthalmus]	Q08E02|NR1D1_BOVIN	0	583	Nuclear receptor subfamily 1 group D member 1 OS=Bos taurus GN=NR1D1 PE=1 SV=1
rna-XM_017487122.3	rerea	NC_030430.2	17321445	17341189	3159	1963	0.6214	671	1292	V3-type	General function prediction only	GO:0006355(regulation of transcription, DNA-templated)	-	GO:0008270(zinc ion binding),GO:0043565(sequence-specific DNA binding)	K05628 RERE; arginine-glutamic acid dipeptide repeats protein	XP_026775932.1	0.0e+00	1406.3	XP_026775932.1 arginine-glutamic acid dipeptide repeats protein isoform X4 [Pangasianodon hypophthalmus]	Q9P2R6|RERE_HUMAN	0	1471	Arginine-glutamic acid dipeptide repeats protein OS=Homo sapiens GN=RERE PE=1 SV=2
rna-XM_017479231.3	LOC108271575	NC_030426.2	8998280	9002243	932	579	0.6212	156	423	V3-type	Cytoskeleton	-	-	GO:0005515(protein binding)	-	XP_027002044.1	0.0e+00	2150.6	XP_027002044.1 LOW QUALITY PROTEIN: immunoglobulin-like and fibronectin type III domain-containing protein 1 [Tachysurus fulvidraco]	Q3KNY0|IGFN1_MOUSE	0	676	Immunoglobulin-like and fibronectin type III domain-containing protein 1 OS=Mus musculus GN=Igfn1 PE=1 SV=3
rna-XM_047157310.2	si:ch211-159i8.4	NC_030423.2	22848879	22852898	264	164	0.6212	27	137	V3-type	General function prediction only	-	-	GO:0005515(protein binding)	-	XP_026796132.1	0.0e+00	3655.9	XP_026796132.1 matrix-remodeling-associated protein 5-like [Pangasianodon hypophthalmus]	Q9NR99|MXRA5_HUMAN	0	903	Matrix-remodeling-associated protein 5 OS=Homo sapiens GN=MXRA5 PE=2 SV=3
rna-XM_017495365.3	kcnn3	NC_030416.2	8285386	8381572	472	293	0.6208	44	249	V3-type	Inorganic ion transport and metabolism	GO:0006813(potassium ion transport)	GO:0016021(integral component of membrane)	GO:0016286(small conductance calcium-activated potassium channel activity),GO:0005516(calmodulin binding),GO:0015269(calcium-activated potassium channel activity)	K04944 KCNN3, KCA2.3; potassium intermediate/small conductance calcium-activated channel subfamily N member 3	XP_026800668.1	0.0e+00	1253.8	XP_026800668.1 small conductance calcium-activated potassium channel protein 2-like isoform X1 [Pangasianodon hypophthalmus]	Q9UGI6|KCNN3_HUMAN	0	902	Small conductance calcium-activated potassium channel protein 3 OS=Homo sapiens GN=KCNN3 PE=2 SV=1
rna-XM_017493691.3	LOC108279439	NC_030434.2	15818179	15820051	1049	651	0.6206	35	616	V3-type	General function prediction only	-	-	GO:0005515(protein binding)	-	XP_026778401.1	9.2e-246	855.1	XP_026778401.1 leucine-rich repeat neuronal protein 3-like [Pangasianodon hypophthalmus]	Q9H3W5|LRRN3_HUMAN	0	841	Leucine-rich repeat neuronal protein 3 OS=Homo sapiens GN=LRRN3 PE=2 SV=1
rna-XM_053674137.1	wnk2	NC_030436.2	20014262	20017432	903	560	0.6202	130	430	V3-type	General function prediction only	GO:0006468(protein phosphorylation)	-	GO:0004672(protein kinase activity),GO:0005524(ATP binding),GO:0004674(protein serine/threonine kinase activity)	K08867 WNK, PRKWNK; WNK lysine deficient protein kinase [EC:2.7.11.1]	XP_026791271.1	0.0e+00	3176	XP_026791271.1 serine/threonine-protein kinase WNK2-like isoform X1 [Pangasianodon hypophthalmus]	Q3UH66|WNK2_MOUSE	0	702	Serine/threonine-protein kinase WNK2 OS=Mus musculus GN=Wnk2 PE=1 SV=2
rna-XM_017476716.3	hace1	NC_030416.2	20335420	20337657	879	545	0.62	170	375	V3-type	Transcription; Posttranslational modification, protein turnover, chaperones	-	-	GO:0004842(ubiquitin-protein transferase activity)	K12166 HACE1; E3 ubiquitin-protein ligase HACE1 [EC:2.3.2.26]	XP_026782609.1	0.0e+00	1506.1	XP_026782609.1 E3 ubiquitin-protein ligase HACE1 [Pangasianodon hypophthalmus]	F8W2M1|HACE1_DANRE	0	1759	E3 ubiquitin-protein ligase HACE1 OS=Danio rerio GN=hace1 PE=3 SV=2
rna-XM_017484359.3	zfp36l2	NC_030428.2	20575996	20576197	142	88	0.6197	0	88	V3-type	General function prediction only	-	-	GO:0046872(metal ion binding)	K18753 ZFP36L; butyrate response factor	XP_026770322.1	1.6e-180	637.5	XP_026770322.1 mRNA decay activator protein ZFP36L2-A-like isoform X1 [Pangasianodon hypophthalmus]	A4IIN5|TISD_XENTR	6.54e-102	308	Zinc finger protein 36, C3H1 type-like 2 OS=Xenopus tropicalis GN=zfp36l2 PE=2 SV=2
rna-XM_047151725.2	plekhg4	NC_030442.2	13873646	13917513	2103	1302	0.6191	256	1046	V3-type	Signal transduction mechanisms	GO:0035023(regulation of Rho protein signal transduction)	-	GO:0005089(Rho guanyl-nucleotide exchange factor activity)	-	XP_026793278.1	0.0e+00	2855.1	XP_026793278.1 puratrophin-1-like isoform X2 [Pangasianodon hypophthalmus]	Q96PX9|PKH4B_HUMAN	1.48e-161	527	Pleckstrin homology domain-containing family G member 4B OS=Homo sapiens GN=PLEKHG4B PE=2 SV=4
rna-XM_053685498.1	LOC108275110	NC_030429.2	9156340	9184049	13084	8098	0.6189	1020	7078	V3-type	Function unknown	GO:0007156(homophilic cell adhesion via plasma membrane adhesion molecules)	GO:0016020(membrane)	GO:0005509(calcium ion binding)	K16493 PCDHA; protocadherin alpha	XP_026775201.1	0.0e+00	1444.9	XP_026775201.1 protocadherin alpha-2-like isoform X3 [Pangasianodon hypophthalmus]	Q5DRF0|PCDA2_PANTR	0	765	Protocadherin alpha-2 OS=Pan troglodytes GN=PCDHA2 PE=3 SV=1
rna-XM_017476437.3	ubr1	NC_030424.2	17047278	17049192	829	513	0.6188	92	421	V3-type	Posttranslational modification, protein turnover, chaperones	GO:0030163(protein catabolic process)	-	GO:0008270(zinc ion binding)	K10625 UBR1; E3 ubiquitin-protein ligase UBR1 [EC:2.3.2.27]	XP_026789726.1	0.0e+00	3250.3	XP_026789726.1 E3 ubiquitin-protein ligase UBR1 isoform X1 [Pangasianodon hypophthalmus]	O70481|UBR1_MOUSE	0	2038	E3 ubiquitin-protein ligase UBR1 OS=Mus musculus GN=Ubr1 PE=1 SV=2
rna-XM_017478560.3	il16	NC_030425.2	20120850	20123000	516	319	0.6182	0	319	V3-type	-	-	-	GO:0005515(protein binding)	K22628 IL16; interleukin 16	XP_026786281.1	0.0e+00	2390.9	XP_026786281.1 pro-interleukin-16 isoform X2 [Pangasianodon hypophthalmus]	Q14005|IL16_HUMAN	8.38e-124	423	Pro-interleukin-16 OS=Homo sapiens GN=IL16 PE=1 SV=4
rna-XM_017476706.3	tgfbr2b	NC_030416.2	23715815	23718326	759	469	0.6179	97	372	V3-type	Signal transduction mechanisms	GO:0006468(protein phosphorylation)	GO:0016020(membrane)	GO:0005026(transforming growth factor beta receptor activity, type II),GO:0005524(ATP binding),GO:0046872(metal ion binding),GO:0004672(protein kinase activity)	K04388 TGFBR2; TGF-beta receptor type-2 [EC:2.7.11.30]	XP_026769435.1	1.4e-286	990.3	XP_026769435.1 TGF-beta receptor type-2 isoform X2 [Pangasianodon hypophthalmus]	Q90999|TGFR2_CHICK	0	760	TGF-beta receptor type-2 OS=Gallus gallus GN=TGFBR2 PE=1 SV=1
rna-XM_017464549.3	cdc25b	NC_030418.2	15445806	15448215	1305	806	0.6176	12	794	V3-type	Cell cycle control, cell division, chromosome partitioning	GO:0006470(protein dephosphorylation),GO:1902751(positive regulation of cell cycle G2/M phase transition)	-	GO:0004725(protein tyrosine phosphatase activity)	K05866 CDC25B; M-phase inducer phosphatase 2 [EC:3.1.3.48]	XP_026801572.1	8.3e-298	1027.7	XP_026801572.1 M-phase inducer phosphatase 2 isoform X2 [Pangasianodon hypophthalmus]	P30304|MPIP1_HUMAN	4.83e-153	452	M-phase inducer phosphatase 1 OS=Homo sapiens GN=CDC25A PE=1 SV=2
rna-XM_017455921.3	arf6a	NC_030440.2	5184934	5187916	342	211	0.617	25	186	V3-type	Intracellular trafficking, secretion, and vesicular transport	-	-	GO:0005525(GTP binding)	K07941 ARF6; ADP-ribosylation factor 6	NP_956287.1	2.7e-98	363.2	NP_956287.1 ADP-ribosylation factor 6 [Danio rerio]	P26990|ARF6_CHICK	1.38e-129	363	ADP-ribosylation factor 6 OS=Gallus gallus GN=ARF6 PE=2 SV=3
rna-XM_017476874.3	kif26ab	NC_030424.2	17250421	17325005	2169	1337	0.6164	448	889	V3-type	Cytoskeleton	GO:0007018(microtubule-based movement)	-	GO:0003777(microtubule motor activity),GO:0005524(ATP binding),GO:0008017(microtubule binding)	K10404 KIF26; kinesin family member 26	XP_026789752.1	0.0e+00	3300.8	XP_026789752.1 kinesin-like protein KIF26A isoform X3 [Pangasianodon hypophthalmus]	Q2KJY2|KI26B_HUMAN	0	1273	Kinesin-like protein KIF26B OS=Homo sapiens GN=KIF26B PE=2 SV=1
rna-XM_053682291.1	map1ab	NC_030423.2	16607308	16618331	224	138	0.6161	68	70	V3-type	Cytoskeleton	-	-	-	K10429 MAP1; microtubule-associated protein 1	XP_026773499.1	0.0e+00	4129.7	XP_026773499.1 microtubule-associated protein 1A-like [Pangasianodon hypophthalmus]	P78559|MAP1A_HUMAN	0	882	Microtubule-associated protein 1A OS=Homo sapiens GN=MAP1A PE=1 SV=6
rna-XM_017475807.3	coch	NC_030424.2	8081025	8082747	463	285	0.6156	100	185	V3-type	Extracellular structures; Defense mechanisms	-	-	-	-	XP_026775269.1	3.6e-285	985.7	XP_026775269.1 cochlin [Pangasianodon hypophthalmus]	Q5EA64|COCH_BOVIN	0	652	Cochlin OS=Bos taurus GN=COCH PE=2 SV=1
rna-XM_017464769.3	polr1b	NC_030418.2	25530536	25531651	429	264	0.6154	171	93	V2-type	-	GO:0006351(transcription, DNA-templated)	GO:0005634(nucleus)	GO:0003677(DNA binding),GO:0003899(DNA-directed 5'-3' RNA polymerase activity)	K03002 RPA2, POLR1B; DNA-directed RNA polymerase I subunit RPA2 [EC:2.7.7.6]	XP_026799221.1	0.0e+00	2241.5	XP_026799221.1 DNA-directed RNA polymerase I subunit RPA2 [Pangasianodon hypophthalmus]	Q9H9Y6|RPA2_HUMAN	0	1882	DNA-directed RNA polymerase I subunit RPA2 OS=Homo sapiens GN=POLR1B PE=1 SV=2
rna-XM_017490444.3	zpld1b	NC_030432.2	6723702	6726201	763	469	0.6147	104	365	V3-type	-	-	-	-	-	XP_026780540.1	8.2e-223	778.1	XP_026780540.1 zona pellucida-like domain-containing protein 1 [Pangasianodon hypophthalmus]	Q66IR0|ZPLD1_XENLA	0	587	Zona pellucida-like domain-containing protein 1 OS=Xenopus laevis GN=zpld1 PE=2 SV=1
rna-XM_017467085.3	prdm16	NC_030420.2	6970530	7008378	1045	641	0.6134	57	584	V3-type	General function prediction only	-	-	GO:0003676(nucleic acid binding)	K22410 PRDM16; PR domain zinc finger protein 16	XP_026781696.1	0.0e+00	1833.9	XP_026781696.1 PR domain zinc finger protein 16 isoform X1 [Pangasianodon hypophthalmus]	Q9HAZ2|PRD16_HUMAN	0	1605	PR domain zinc finger protein 16 OS=Homo sapiens GN=PRDM16 PE=1 SV=3
rna-XM_017492691.3	arhgap32b	NC_030433.2	16376868	16379898	1136	696	0.6127	285	411	V3-type	Signal transduction mechanisms	GO:0007165(signal transduction)	-	GO:0005515(protein binding),GO:0035091(phosphatidylinositol binding)	K20647 ARHGAP32; Rho GTPase-activating protein 32	XP_026794177.1	0.0e+00	3226.8	XP_026794177.1 rho GTPase-activating protein 32 isoform X1 [Pangasianodon hypophthalmus]	Q6GPD0|RHG32_XENLA	0	1288	Rho GTPase-activating protein 32 OS=Xenopus laevis GN=arhgap32 PE=2 SV=1
rna-XM_047154003.2	maml3	NC_030418.2	29335423	29335933	466	285	0.6116	0	285	V3-type	-	-	-	-	K06061 MAML; mastermind	XP_026797047.1	0.0e+00	1216.8	XP_026797047.1 mastermind-like protein 3 [Pangasianodon hypophthalmus]	Q96JK9|MAML3_HUMAN	0	665	Mastermind-like protein 3 OS=Homo sapiens GN=MAML3 PE=1 SV=4
rna-XM_053685608.1	LOC108274931	NC_030429.2	9280094	9290228	6866	4194	0.6108	2851	1343	V2-type	Function unknown	GO:0007156(homophilic cell adhesion via plasma membrane adhesion molecules)	GO:0016020(membrane)	GO:0005509(calcium ion binding)	K16497 PCDHGC; protocadherin gamma subfamily C	XP_026095426.1	0.0e+00	1483.4	XP_026095426.1 protocadherin gamma-A11-like isoform X6 [Carassius auratus]	Q5DRB8|PCDG2_PANTR	0	823	Protocadherin gamma-A2 OS=Pan troglodytes GN=PCDHGA2 PE=3 SV=1
rna-XM_017455417.3	LOC108257548	NC_030440.2	3005503	3007871	1731	1057	0.6106	23	1034	V3-type	-	-	GO:0016020(membrane)	-	-	XP_026779475.1	0.0e+00	1968	XP_026779475.1 MAM domain-containing glycosylphosphatidylinositol anchor protein 2-like isoform X2 [Pangasianodon hypophthalmus]	Q7Z553|MDGA2_HUMAN	0	1578	MAM domain-containing glycosylphosphatidylinositol anchor protein 2 OS=Homo sapiens GN=MDGA2 PE=1 SV=2
rna-XM_017470569.3	mphosph8	NC_030421.2	32633935	32636347	529	323	0.6106	77	246	V3-type	General function prediction only	-	-	-	K21871 MPHOSPH8, MPP8; M-phase phosphoprotein 8	XP_026768460.1	1.1e-230	805.4	XP_026768460.1 M-phase phosphoprotein 8 isoform X3 [Pangasianodon hypophthalmus]	Q99549|MPP8_HUMAN	0	573	M-phase phosphoprotein 8 OS=Homo sapiens GN=MPHOSPH8 PE=1 SV=2
rna-XM_017457610.3	akap8l	NC_030441.2	19971632	19973872	1261	769	0.6098	97	672	V3-type	-	-	GO:0005634(nucleus)	GO:0003677(DNA binding)	K15978 AKAP8L, HA95; A-kinase anchor protein 8-like protein	XP_027026669.1	1.6e-231	807.7	XP_027026669.1 A-kinase anchor protein 8-like isoform X2 [Tachysurus fulvidraco]	Q9ULX6|AKP8L_HUMAN	8.51e-92	301	A-kinase anchor protein 8-like OS=Homo sapiens GN=AKAP8L PE=1 SV=3
rna-XM_017451068.3	prelp	NC_030436.2	14313436	14314939	430	262	0.6093	78	184	V3-type	General function prediction only	-	-	GO:0005515(protein binding)	K08125 PRELP; proline arginine-rich end leucine-rich repeat protein	XP_027000158.1	1.4e-155	554.7	XP_027000158.1 prolargin [Tachysurus fulvidraco]	Q9JK53|PRELP_MOUSE	4.12e-141	408	Prolargin OS=Mus musculus GN=Prelp PE=1 SV=2
rna-XM_053681954.1	fubp1	NC_030422.2	10477651	10479649	954	581	0.609	202	379	V3-type	RNA processing and modification	GO:0006355(regulation of transcription, DNA-templated)	-	GO:0003723(RNA binding),GO:0003676(nucleic acid binding)	K13210 FUBP; far upstream element-binding protein	XP_026792285.1	1.1e-269	934.5	XP_026792285.1 far upstream element-binding protein 1 isoform X1 [Pangasianodon hypophthalmus]	Q3U0V1|FUBP2_MOUSE	0	582	Far upstream element-binding protein 2 OS=Mus musculus GN=Khsrp PE=1 SV=2
rna-NM_001200900.1	twf1a	NC_030429.2	19379077	19379466	230	140	0.6087	92	48	V2-type	Extracellular structures	-	-	GO:0003779(actin binding)	K08870 TWF; twinfilin	NP_001187829.1	5.3e-202	708.8	NP_001187829.1 twinfilin-1 [Ictalurus punctatus]	Q5RJR2|TWF1_RAT	0	565	Twinfilin-1 OS=Rattus norvegicus GN=Twf1 PE=1 SV=1
rna-XM_017483476.2	kcnh6b	NC_030428.2	1913298	1915362	278	169	0.6079	52	117	V3-type	Inorganic ion transport and metabolism; Signal transduction mechanisms	GO:0006811(ion transport),GO:0055085(transmembrane transport)	GO:0016020(membrane)	GO:0005216(ion channel activity)	K04909 KCNH6, KV11.2; potassium voltage-gated channel Eag-related subfamily H member 6	XP_026803643.1	0.0e+00	1608.2	XP_026803643.1 potassium voltage-gated channel subfamily H member 6-like [Pangasianodon hypophthalmus]	Q9NS40|KCNH7_HUMAN	0	888	Potassium voltage-gated channel subfamily H member 7 OS=Homo sapiens GN=KCNH7 PE=2 SV=2
rna-XM_017482997.3	tbx6	NC_030428.2	2831188	2832574	385	234	0.6078	128	106	V2-type	Transcription	GO:0006355(regulation of transcription, DNA-templated)	GO:0005634(nucleus)	GO:0003700(DNA-binding transcription factor activity)	K10180 TBX6; T-box protein 6	XP_026770734.1	0.0e+00	1231.5	XP_026770734.1 T-box transcription factor TBX6-like [Pangasianodon hypophthalmus]	Q8JIS6|TBX6_DANRE	0	853	T-box transcription factor TBX6 OS=Danio rerio GN=tbx6 PE=2 SV=2
rna-XM_017466560.3	rab11a	NC_071284.1	12927081	12928484	590	358	0.6068	189	169	V2-type	Intracellular trafficking, secretion, and vesicular transport	-	-	GO:0003924(GTPase activity),GO:0005525(GTP binding)	K07904 RAB11A; Ras-related protein Rab-11A	XP_026086363.1	3.5e-116	422.9	XP_026086363.1 ras-related protein Rab-11A [Carassius auratus]	P62494|RB11A_RAT	5.03e-154	428	Ras-related protein Rab-11A OS=Rattus norvegicus GN=Rab11a PE=1 SV=3
rna-XM_017487007.3	nckap5l	NC_030430.2	4332929	4351236	2729	1652	0.6053	310	1342	V3-type	-	-	-	-	-	XP_026776476.1	0.0e+00	2599.3	XP_026776476.1 nck-associated protein 5-like isoform X1 [Pangasianodon hypophthalmus]	Q9HCH0|NCK5L_HUMAN	2.85e-61	234	Nck-associated protein 5-like OS=Homo sapiens GN=NCKAP5L PE=1 SV=2
rna-XM_017483660.3	sgca	NC_030428.2	4510815	4510988	119	72	0.605	0	72	V3-type	Function unknown	-	GO:0016012(sarcoglycan complex)	-	K12565 SGCA; alpha-sarcoglycan	XP_026771585.1	3.9e-217	759.2	XP_026771585.1 alpha-sarcoglycan [Pangasianodon hypophthalmus]	O70258|SGCE_MOUSE	2.92e-103	315	Epsilon-sarcoglycan OS=Mus musculus GN=Sgce PE=1 SV=2
rna-XM_017493527.3	shc3	NC_030433.2	6513132	6513978	511	309	0.6047	98	211	V3-type	Signal transduction mechanisms	-	-	GO:0005515(protein binding)	K17448 SHC3; SHC-transforming protein 3	XP_026785126.1	0.0e+00	1105.5	XP_026785126.1 SHC-transforming protein 3-like [Pangasianodon hypophthalmus]	O70143|SHC3_RAT	0	651	SHC-transforming protein 3 OS=Rattus norvegicus GN=Shc3 PE=2 SV=1
rna-XM_017456307.3	kifap3a	NC_030440.2	12353073	12355264	1503	908	0.6041	252	656	V3-type	Intracellular trafficking, secretion, and vesicular transport	-	-	-	-	XP_026802719.1	0.0e+00	1397.1	XP_026802719.1 kinesin-associated protein 3 [Pangasianodon hypophthalmus]	Q92845|KIFA3_HUMAN	0	1182	Kinesin-associated protein 3 OS=Homo sapiens GN=KIFAP3 PE=1 SV=2
rna-XM_017475412.2	si:dkey-87k14.1	NC_030424.2	850605	851525	664	401	0.6039	145	256	V3-type	-	-	-	GO:0005515(protein binding)	K16362 FLRT; leucine-rich repeat transmembrane protein FLRT	XP_027015494.1	0.0e+00	1171.4	XP_027015494.1 leucine-rich repeat transmembrane protein FLRT2 [Tachysurus fulvidraco]	O43155|FLRT2_HUMAN	0	852	Leucine-rich repeat transmembrane protein FLRT2 OS=Homo sapiens GN=FLRT2 PE=1 SV=1
rna-XM_017456346.3	xkr6b	NC_030440.2	8177442	8178892	757	457	0.6037	201	256	V3-type	Function unknown	-	GO:0016021(integral component of membrane)	-	-	XP_026800250.1	0.0e+00	1151	XP_026800250.1 XK-related protein 6 [Pangasianodon hypophthalmus]	Q49LS8|XKR6_TETNG	0	1020	XK-related protein 6 OS=Tetraodon nigroviridis GN=xkr6 PE=2 SV=1
rna-XM_017480368.3	pex5la	NC_030426.2	18005259	18007682	840	507	0.6036	8	499	V3-type	General function prediction only	-	-	GO:0005515(protein binding)	K13342 PEX5, PXR1; peroxin-5	XP_026773236.1	3.2e-273	946	XP_026773236.1 PEX5-related protein isoform X4 [Pangasianodon hypophthalmus]	Q8C437|PEX5R_MOUSE	0	708	PEX5-related protein OS=Mus musculus GN=Pex5l PE=1 SV=2
rna-XM_017484304.3	entpd1	NC_030428.2	15751108	15752727	406	245	0.6034	40	205	V3-type	Nucleotide transport and metabolism	-	-	GO:0016787(hydrolase activity)	K01510 ENTPD1_3_8, CD39; apyrase [EC:3.6.1.5]	XP_026771001.1	2.4e-248	863.2	XP_026771001.1 ectonucleoside triphosphate diphosphohydrolase 1 isoform X2 [Pangasianodon hypophthalmus]	P49961|ENTP1_HUMAN	0	529	Ectonucleoside triphosphate diphosphohydrolase 1 OS=Homo sapiens GN=ENTPD1 PE=1 SV=1
rna-XM_017486898.3	ube4b	NC_030430.2	19405959	19409207	1153	695	0.6028	294	401	V3-type	Posttranslational modification, protein turnover, chaperones	GO:0006511(ubiquitin-dependent protein catabolic process),GO:0016567(protein ubiquitination)	GO:0000151(ubiquitin ligase complex)	GO:0034450(ubiquitin-ubiquitin ligase activity),GO:0004842(ubiquitin-protein transferase activity)	K10597 UBE4B, UFD2; ubiquitin conjugation factor E4 B [EC:2.3.2.27]	XP_027026252.1	0.0e+00	2140.2	XP_027026252.1 ubiquitin conjugation factor E4 B isoform X1 [Tachysurus fulvidraco]	O95155|UBE4B_HUMAN	0	1897	Ubiquitin conjugation factor E4 B OS=Homo sapiens GN=UBE4B PE=1 SV=1
rna-XM_047159498.2	jmjd1cb	NC_030428.2	9524561	9526907	211	127	0.6019	19	108	V3-type	Transcription	-	-	-	K11449 JMJD1C; jumonji domain-containing protein 1C [EC:1.14.11.-]	XP_026770894.1	0.0e+00	3828.5	XP_026770894.1 probable JmjC domain-containing histone demethylation protein 2C isoform X6 [Pangasianodon hypophthalmus]	Q15652|JHD2C_HUMAN	0	2522	Probable JmjC domain-containing histone demethylation protein 2C OS=Homo sapiens GN=JMJD1C PE=1 SV=2
rna-XM_017490346.3	tbx4	NC_030432.2	12255525	12256602	261	157	0.6015	30	127	V3-type	Transcription	GO:0006355(regulation of transcription, DNA-templated)	GO:0005634(nucleus)	GO:0003700(DNA-binding transcription factor activity)	K10178 TBX4; T-box protein 4	XP_026780429.1	3.1e-302	1042.3	XP_026780429.1 T-box transcription factor TBX4 [Pangasianodon hypophthalmus]	P70325|TBX4_MOUSE	0	605	T-box transcription factor TBX4 OS=Mus musculus GN=Tbx4 PE=1 SV=3
rna-XM_017489883.3	dchs1b	NC_030431.2	10997719	10998768	419	252	0.6014	176	76	V2-type	Function unknown	GO:0007156(homophilic cell adhesion via plasma membrane adhesion molecules)	GO:0016020(membrane)	GO:0005509(calcium ion binding)	K16507 DCHS1_2, PCDH16_23; protocadherin-16/23	XP_026797618.1	0.0e+00	6001.8	XP_026797618.1 protocadherin-16-like [Pangasianodon hypophthalmus]	D4ACX8|PCD16_RAT	0	3162	Protocadherin-16 OS=Rattus norvegicus GN=Dchs1 PE=3 SV=2
rna-XM_017479112.3	grik2	NC_030416.2	20024570	20025200	396	238	0.601	0	238	V3-type	Inorganic ion transport and metabolism; Amino acid transport and metabolism; Signal transduction mechanisms	-	GO:0016020(membrane)	GO:0004970(ionotropic glutamate receptor activity)	K05202 GRIK2; glutamate receptor, ionotropic kainate 2	XP_027005517.1	0.0e+00	1812.7	XP_027005517.1 glutamate receptor ionotropic, kainate 2 isoform X1 [Tachysurus fulvidraco]	Q13002|GRIK2_HUMAN	0	1753	Glutamate receptor ionotropic, kainate 2 OS=Homo sapiens GN=GRIK2 PE=1 SV=1
rna-XM_017485444.3	abcc8	NC_030429.2	12075537	12078378	2122	1275	0.6008	151	1124	V3-type	Secondary metabolites biosynthesis, transport and catabolism	GO:0055085(transmembrane transport)	GO:0016021(integral component of membrane)	GO:0005524(ATP binding),GO:0016887(ATPase activity),GO:0042626(ATPase activity, coupled to transmembrane movement of substances)	K05032 ABCC8, SUR1; ATP-binding cassette subfamily C (CFTR/MRP) member 8	XP_026775142.1	0.0e+00	2966.4	XP_026775142.1 ATP-binding cassette sub-family C member 8 isoform X4 [Pangasianodon hypophthalmus]	Q09429|ABCC8_RAT	0	2400	ATP-binding cassette sub-family C member 8 OS=Rattus norvegicus GN=Abcc8 PE=1 SV=4
rna-XM_053686089.1	LOC108275928	NC_030430.2	2467855	2470993	1082	650	0.6007	203	447	V3-type	-	-	-	-	-	XP_026776996.1	3.9e-152	543.1	XP_026776996.1 acyl-CoA-binding domain-containing protein 6 homolog isoform X1 [Pangasianodon hypophthalmus]	Q8BLS7|SWAHA_MOUSE	2.11e-27	115	Ankyrin repeat domain-containing protein SOWAHA OS=Mus musculus GN=Sowaha PE=1 SV=2
rna-XM_017478178.3	midn	NC_030425.2	13114557	13129956	5298	3181	0.6004	468	2713	V3-type	-	-	-	GO:0005515(protein binding)	-	XP_027025592.1	6.3e-236	822	XP_027025592.1 midnolin-like isoform X1 [Tachysurus fulvidraco]	Q6NYU6|MIDN_DANRE	0	657	Midnolin OS=Danio rerio GN=midn PE=2 SV=1
rna-XM_017482756.3	LOC108273491	NC_030428.2	19157809	19160458	1325	795	0.6	243	552	V3-type	Function unknown	GO:0007156(homophilic cell adhesion via plasma membrane adhesion molecules)	GO:0016020(membrane)	GO:0005509(calcium ion binding)	K06802 CDH10; cadherin 10, type 2, T2-cadherin	XP_026771268.1	0.0e+00	1382.5	XP_026771268.1 cadherin-10-like [Pangasianodon hypophthalmus]	P70407|CADH9_MOUSE	0	1065	Cadherin-9 OS=Mus musculus GN=Cdh9 PE=2 SV=2
rna-XM_017480113.3	gli1	NC_030426.2	8122805	8124500	315	189	0.6	44	145	V3-type	General function prediction only	-	-	GO:0003676(nucleic acid binding)	K16797 GLI1; zinc finger protein GLI1	XP_026778765.1	0.0e+00	2391.7	XP_026778765.1 zinc finger protein GLI1 [Pangasianodon hypophthalmus]	Q91690|GLI1_XENLA	0	1044	Zinc finger protein GLI1 (Fragment) OS=Xenopus laevis GN=gli1 PE=2 SV=2
rna-XM_047160535.2	hoxc3a	NC_030430.2	4680996	4684161	1069	641	0.5996	354	287	V2-type	General function prediction only	-	-	GO:0003677(DNA binding)	K09303 HOX_3; homeobox protein HoxA/B/D3	XP_027000922.1	2.5e-102	377.1	XP_027000922.1 homeobox protein Hox-C3a-like [Tachysurus fulvidraco]	P28174|HXC3A_DANRE	2.52e-39	139	Homeobox protein Hox-C3a OS=Danio rerio GN=hoxc3a PE=2 SV=1
rna-XM_017476127.3	tent5ba	NC_030416.2	22536677	22537554	644	386	0.5994	89	297	V3-type	Function unknown	-	-	GO:1990817(RNA adenylyltransferase activity)	-	XP_026769073.1	1.5e-226	790.4	XP_026769073.1 terminal nucleotidyltransferase 5A-like [Pangasianodon hypophthalmus]	Q96IP4|FA46A_HUMAN	0	606	Protein FAM46A OS=Homo sapiens GN=FAM46A PE=1 SV=2
rna-XM_017466425.3	yap1	NC_071284.1	6901913	6903971	1143	684	0.5984	98	586	V3-type	Posttranslational modification, protein turnover, chaperones	-	-	GO:0005515(protein binding)	K16687 YAP1, Yki; transcriptional coactivator YAP1	XP_026994964.1	5.1e-217	758.8	XP_026994964.1 transcriptional coactivator YAP1 isoform X2 [Tachysurus fulvidraco]	Q1L8J7|YAP1_DANRE	0	698	Transcriptional coactivator YAP1 OS=Danio rerio GN=yap1 PE=2 SV=2
rna-XM_017471301.3	LOC108267284	NC_030416.2	13838949	13892681	813	486	0.5978	83	403	V3-type	Cytoskeleton	GO:0007018(microtubule-based movement)	GO:0030286(dynein complex)	GO:0005524(ATP binding),GO:0003777(microtubule motor activity)	K10408 DNAH; dynein heavy chain, axonemal	XP_026796066.1	0.0e+00	8353.4	XP_026796066.1 dynein heavy chain 11, axonemal-like isoform X1 [Pangasianodon hypophthalmus]	Q96DT5|DYH11_HUMAN	0	5571	Dynein heavy chain 11, axonemal OS=Homo sapiens GN=DNAH11 PE=1 SV=4
rna-XM_017464299.3	dnaaf9	NC_030418.2	14946243	14965429	1146	685	0.5977	208	477	V3-type	-	-	-	-	-	XP_026795019.1	0.0e+00	2185.2	XP_026795019.1 uncharacterized protein C20orf194 homolog [Pangasianodon hypophthalmus]	Q5TEA3|CT194_HUMAN	0	1235	Uncharacterized protein C20orf194 OS=Homo sapiens GN=C20orf194 PE=1 SV=1
rna-XM_017454083.3	si:ch211-57n23.4	NC_030439.2	10534843	10536007	451	269	0.5965	43	226	V3-type	Signal transduction mechanisms	-	-	GO:0005515(protein binding)	K22654 IGDCC3, PUNK; immunoglobulin superfamily DCC subclass member 3	XP_026785871.1	0.0e+00	1356.3	XP_026785871.1 immunoglobulin superfamily DCC subclass member 3-like [Pangasianodon hypophthalmus]	Q8IVU1|IGDC3_HUMAN	0	733	Immunoglobulin superfamily DCC subclass member 3 OS=Homo sapiens GN=IGDCC3 PE=2 SV=2
rna-XM_017464448.3	myofl	NC_030418.2	20292408	20294429	972	579	0.5957	0	579	V3-type	Cell wall/membrane/envelope biogenesis	-	GO:0016021(integral component of membrane)	-	K22125 MYOF; myoferlin	XP_026796618.1	0.0e+00	3895.5	XP_026796618.1 myoferlin-like isoform X3 [Pangasianodon hypophthalmus]	Q9NZM1|MYOF_HUMAN	0	2855	Myoferlin OS=Homo sapiens GN=MYOF PE=1 SV=1
rna-XM_053678142.1	kirrel3b	NC_071284.1	30181640	30183572	1125	670	0.5956	305	365	V3-type	Signal transduction mechanisms	-	-	-	-	XP_026783214.1	0.0e+00	1389	XP_026783214.1 kin of IRRE-like protein 3 isoform X5 [Pangasianodon hypophthalmus]	Q8BR86|KIRR3_MOUSE	0	1100	Kin of IRRE-like protein 3 OS=Mus musculus GN=Kirrel3 PE=2 SV=1
rna-XM_017478830.3	anos1b	NC_030425.2	11323098	11331863	6124	3647	0.5955	311	3336	V3-type	Extracellular structures	-	GO:0005576(extracellular region)	GO:0030414(peptidase inhibitor activity),GO:0005515(protein binding)	-	XP_026785759.1	0.0e+00	1217.2	XP_026785759.1 anosmin-1-like [Pangasianodon hypophthalmus]	P23352|KALM_HUMAN	0	573	Anosmin-1 OS=Homo sapiens GN=ANOS1 PE=1 SV=3
rna-XM_053683643.1	btbd8	NC_030426.2	16460519	16465078	1241	739	0.5955	161	578	V3-type	-	-	-	GO:0005515(protein binding)	K10480 BTBD8; BTB/POZ domain-containing protein 8	XP_026773396.1	0.0e+00	2352.4	XP_026773396.1 AP2-interacting clathrin-endocytosis protein-like [Pangasianodon hypophthalmus]	Q9UPP5|K1107_HUMAN	1.99e-100	357	Uncharacterized protein KIAA1107 OS=Homo sapiens GN=KIAA1107 PE=1 SV=2
rna-XM_053687611.1	rpl17	NC_030433.2	19766136	19768067	1415	842	0.5951	206	636	V3-type	Translation, ribosomal structure and biogenesis	GO:0006412(translation)	GO:0005840(ribosome)	GO:0003735(structural constituent of ribosome)	K02880 RP-L17e, RPL17; large subunit ribosomal protein L17e	XP_026797169.1	2.3e-92	343.6	XP_026797169.1 60S ribosomal protein L17 [Pangasianodon hypophthalmus]	P24049|RL17_RAT	4.72e-121	342	60S ribosomal protein L17 OS=Rattus norvegicus GN=Rpl17 PE=2 SV=3
rna-XM_017485032.3	lrrk2	NC_030429.2	14980332	14982324	716	426	0.595	7	419	V3-type	-	GO:0006468(protein phosphorylation)	-	GO:0005515(protein binding),GO:0004672(protein kinase activity),GO:0005524(ATP binding)	K08844 LRRK2; leucine-rich repeat kinase 2 [EC:2.7.11.1]	XP_026774863.1	0.0e+00	4504.5	XP_026774863.1 leucine-rich repeat serine/threonine-protein kinase 2 isoform X3 [Pangasianodon hypophthalmus]	Q5S007|LRRK2_HUMAN	0	2412	Leucine-rich repeat serine/threonine-protein kinase 2 OS=Homo sapiens GN=LRRK2 PE=1 SV=2
rna-XM_017471270.3	fhod3b	NC_030416.2	13650642	13695787	1970	1172	0.5949	422	750	V3-type	Cytoskeleton; Signal transduction mechanisms	-	-	-	-	XP_026795713.1	0.0e+00	2206.8	XP_026795713.1 FH1/FH2 domain-containing protein 3 isoform X5 [Pangasianodon hypophthalmus]	Q2V2M9|FHOD3_HUMAN	0	1080	FH1/FH2 domain-containing protein 3 OS=Homo sapiens GN=FHOD3 PE=1 SV=2
rna-XM_047154442.2	syne2b	NC_030418.2	1358313	1360977	627	373	0.5949	129	244	V3-type	Cytoskeleton	-	GO:0016021(integral component of membrane)	GO:0005515(protein binding)	-	XP_027023617.1	0.0e+00	11929.2	XP_027023617.1 LOW QUALITY PROTEIN: nesprin-2-like [Tachysurus fulvidraco]	Q8NF91|SYNE1_HUMAN	0	1306	Nesprin-1 OS=Homo sapiens GN=SYNE1 PE=1 SV=4
rna-XM_017477404.3	LOC108270574	NC_030416.2	24740805	24742740	638	379	0.594	103	276	V3-type	Function unknown	GO:0010506(regulation of autophagy)	GO:0005615(extracellular space)	-	-	XP_026769852.1	0.0e+00	1250.7	XP_026769852.1 protein SOGA3-like isoform X2 [Pangasianodon hypophthalmus]	Q5TF21|SOGA3_HUMAN	0	940	Protein SOGA3 OS=Homo sapiens GN=SOGA3 PE=3 SV=1
rna-XM_017471908.2	gon4lb	NC_030416.2	15372651	15374581	601	357	0.594	21	336	V3-type	-	GO:0006355(regulation of transcription, DNA-templated)	-	-	-	XP_026782230.1	0.0e+00	2951.8	XP_026782230.1 GON-4-like protein [Pangasianodon hypophthalmus]	Q3T8J9|GON4L_HUMAN	3.11e-167	573	GON-4-like protein OS=Homo sapiens GN=GON4L PE=1 SV=1
rna-XM_017470610.3	tmeff2a	NC_030421.2	11073918	11076783	1855	1101	0.5935	121	980	V3-type	General function prediction only	-	-	GO:0005515(protein binding)	-	XP_026788136.1	1.5e-226	790.4	XP_026788136.1 tomoregulin-2 isoform X1 [Pangasianodon hypophthalmus]	Q9UIK5|TEFF2_HUMAN	1.06e-176	499	Tomoregulin-2 OS=Homo sapiens GN=TMEFF2 PE=1 SV=1
rna-XM_017484193.3	socs5a	NC_030428.2	20364082	20364472	123	73	0.5935	50	23	V2-type	Signal transduction mechanisms	-	-	-	K04698 SOCS5; suppressor of cytokine signaling 5	XP_027033455.1	2.1e-284	983	XP_027033455.1 suppressor of cytokine signaling 5-like [Tachysurus fulvidraco]	O75159|SOCS5_HUMAN	0	612	Suppressor of cytokine signaling 5 OS=Homo sapiens GN=SOCS5 PE=1 SV=1
rna-XM_017464534.3	tet1	NC_030418.2	16038007	16049172	996	591	0.5934	149	442	V3-type	-	-	-	-	K13097 TET1; methylcytosine dioxygenase [EC:1.14.11.-]	XP_026791707.1	0.0e+00	3072.7	XP_026791707.1 methylcytosine dioxygenase tet3-A-like [Pangasianodon hypophthalmus]	Q8NFU7|TET1_HUMAN	0	676	Methylcytosine dioxygenase TET1 OS=Homo sapiens GN=TET1 PE=1 SV=2
rna-XM_017490521.3	sik2b	NC_030432.2	8163929	8165966	1091	647	0.593	89	558	V3-type	General function prediction only	GO:0006468(protein phosphorylation)	-	GO:0004672(protein kinase activity),GO:0005524(ATP binding)	K16311 SIK2; serine/threonine-protein kinase SIK2 [EC:2.7.11.1]	XP_026779699.1	0.0e+00	1700.3	XP_026779699.1 serine/threonine-protein kinase SIK2-like isoform X1 [Pangasianodon hypophthalmus]	Q8CFH6|SIK2_MOUSE	0	1066	Serine/threonine-protein kinase SIK2 OS=Mus musculus GN=Sik2 PE=1 SV=1
rna-XM_017473759.3	neurl1b	NC_030423.2	4530423	4532449	850	504	0.5929	30	474	V3-type	Signal transduction mechanisms	-	-	-	K01931 NEUR; protein neuralized [EC:2.3.2.27]	XP_026796524.1	1.4e-289	1000.3	XP_026796524.1 E3 ubiquitin-protein ligase NEURL1B isoform X2 [Pangasianodon hypophthalmus]	A8MQ27|NEU1B_HUMAN	0	620	E3 ubiquitin-protein ligase NEURL1B OS=Homo sapiens GN=NEURL1B PE=1 SV=1
rna-XM_017475170.3	pcdh11	NC_030423.2	13674443	13825473	8037	4757	0.5919	1517	3240	V3-type	-	GO:0007156(homophilic cell adhesion via plasma membrane adhesion molecules)	GO:0016020(membrane)	GO:0005509(calcium ion binding)	K16498 PCDHD1; protocadherin delta 1	XP_026774340.1	0.0e+00	2359.7	XP_026774340.1 protocadherin-11 X-linked-like isoform X1 [Pangasianodon hypophthalmus]	Q6X862|PC11X_GORGO	0	1481	Protocadherin-11 X-linked OS=Gorilla gorilla gorilla GN=PCDH11X PE=3 SV=1
rna-XM_053685395.1	nfe2l1b	NC_030428.2	14380888	14381412	203	120	0.5911	55	65	V3-type	Transcription	GO:0006355(regulation of transcription, DNA-templated)	GO:0005634(nucleus)	GO:0003677(DNA binding)	K09040 NFE2L1_3; nuclear factor erythroid 2-related factor 1/3	XP_026770626.1	0.0e+00	1330.9	XP_026770626.1 endoplasmic reticulum membrane sensor NFE2L1 isoform X1 [Pangasianodon hypophthalmus]	Q5ZL67|NF2L1_CHICK	0	890	Nuclear factor erythroid 2-related factor 1 OS=Gallus gallus GN=NFE2L1 PE=2 SV=1
rna-XM_017471994.3	abcf2a	NC_030422.2	5538588	5540530	780	461	0.591	0	461	V3-type	General function prediction only	-	-	GO:0005524(ATP binding),GO:0016887(ATPase activity)	K06185 ABCF2; ATP-binding cassette, subfamily F, member 2	XP_027025179.1	0.0e+00	1122.8	XP_027025179.1 LOW QUALITY PROTEIN: ATP-binding cassette sub-family F member 2-like [Tachysurus fulvidraco]	Q99LE6|ABCF2_MOUSE	0	1061	ATP-binding cassette sub-family F member 2 OS=Mus musculus GN=Abcf2 PE=1 SV=1
rna-XM_053685390.1	cacna1g	NC_030428.2	13883186	13935984	2714	1601	0.5899	313	1288	V3-type	Inorganic ion transport and metabolism; Signal transduction mechanisms	GO:0006811(ion transport),GO:0055085(transmembrane transport)	GO:0016020(membrane)	GO:0005216(ion channel activity)	K04854 CACNA1G, CAV3.1; voltage-dependent calcium channel T type alpha-1G	XP_026770911.1	0.0e+00	3780.3	XP_026770911.1 voltage-dependent T-type calcium channel subunit alpha-1G isoform X7 [Pangasianodon hypophthalmus]	O54898|CAC1G_RAT	0	2341	Voltage-dependent T-type calcium channel subunit alpha-1G OS=Rattus norvegicus GN=Cacna1g PE=1 SV=2
rna-XM_017484603.3	fgf18a	NC_030429.2	8987239	8987590	195	115	0.5897	0	115	V3-type	Signal transduction mechanisms	-	-	GO:0008083(growth factor activity)	K04358 FGF; fibroblast growth factor	XP_026775334.1	4.2e-114	416	XP_026775334.1 fibroblast growth factor 18-like [Pangasianodon hypophthalmus]	O88182|FGF18_RAT	1.42e-93	275	Fibroblast growth factor 18 OS=Rattus norvegicus GN=Fgf18 PE=2 SV=1
rna-XM_017455395.3	dio3b	NC_030440.2	2488285	2488436	134	79	0.5896	0	79	V3-type	-	GO:0055114(oxidation-reduction process)	-	GO:0004800(thyroxine 5'-deiodinase activity)	K07754 DIO3; thyroxine 5-deiodinase [EC:1.21.99.3]	XP_026779164.1	1.4e-149	534.3	XP_026779164.1 thyroxine 5-deiodinase-like [Pangasianodon hypophthalmus]	A7YD35|IOD3_SPAAU	2.72e-146	413	Thyroxine 5-deiodinase OS=Sparus aurata GN=dio3 PE=2 SV=2
rna-XM_017483641.3	twnk	NC_030428.2	15908745	15911308	314	185	0.5892	71	114	V3-type	Replication, recombination and repair	-	-	-	K17680 PEO1; twinkle protein [EC:3.6.4.12]	XP_026770320.1	0.0e+00	1277.3	XP_026770320.1 twinkle protein, mitochondrial [Pangasianodon hypophthalmus]	Q96RR1|PEO1_HUMAN	0	816	Twinkle protein, mitochondrial OS=Homo sapiens GN=PEO1 PE=1 SV=1
rna-XM_017480318.3	rreb1a	NC_030416.2	31175629	31181463	1642	967	0.5889	152	815	V3-type	General function prediction only	-	-	GO:0003676(nucleic acid binding)	K20210 RREB1; ras-responsive element-binding protein 1	XP_026800543.1	0.0e+00	1868.6	XP_026800543.1 ras-responsive element-binding protein 1-like [Pangasianodon hypophthalmus]	O57415|RREB1_CHICK	0	991	Ras-responsive element-binding protein 1 OS=Gallus gallus GN=RREB1 PE=2 SV=2
rna-XM_053680653.1	grik5	NC_030416.2	10977365	11049474	1269	747	0.5887	224	523	V3-type	Inorganic ion transport and metabolism; Amino acid transport and metabolism; Signal transduction mechanisms	-	GO:0016020(membrane)	GO:0004970(ionotropic glutamate receptor activity)	K05205 GRIK5; glutamate receptor, ionotropic kainate 5	XP_026795729.1	0.0e+00	1876.3	XP_026795729.1 glutamate receptor ionotropic, kainate 5 [Pangasianodon hypophthalmus]	Q16478|GRIK5_HUMAN	0	1550	Glutamate receptor ionotropic, kainate 5 OS=Homo sapiens GN=GRIK5 PE=2 SV=2
rna-XM_017480476.2	gadd45ab	NC_030426.2	16581293	16582636	588	345	0.5867	74	271	V3-type	-	-	-	-	K04402 GADD45; growth arrest and DNA-damage-inducible protein	XP_026773617.1	2.6e-87	327	XP_026773617.1 growth arrest and DNA damage-inducible protein GADD45 alpha-like [Pangasianodon hypophthalmus]	Q60GI5|GA45A_FELCA	3.53e-71	216	Growth arrest and DNA damage-inducible protein GADD45 alpha OS=Felis catus GN=GADD45A PE=2 SV=1
rna-XM_017476985.3	tulp4b	NC_030424.2	18698243	18705029	980	574	0.5857	182	392	V3-type	General function prediction only	-	-	-	-	XP_026789886.1	0.0e+00	2927.5	XP_026789886.1 LOW QUALITY PROTEIN: tubby-related protein 4 [Pangasianodon hypophthalmus]	Q9JIL5|TULP4_MOUSE	0	1283	Tubby-related protein 4 OS=Mus musculus GN=Tulp4 PE=2 SV=1
rna-XM_017449954.3	si:ch1073-335m2.2	NC_030436.2	20742584	20744893	1465	858	0.5857	193	665	V3-type	General function prediction only	-	-	GO:0003676(nucleic acid binding)	-	XP_026791557.1	0.0e+00	5134.7	XP_026791557.1 msx2-interacting protein-like isoform X1 [Pangasianodon hypophthalmus]	Q96T58|MINT_HUMAN	0	1481	Msx2-interacting protein OS=Homo sapiens GN=SPEN PE=1 SV=1
rna-XM_053683345.1	LOC108270926	NC_030416.2	25485046	25509060	1109	649	0.5852	221	428	V3-type	Extracellular structures	-	-	GO:0004867(serine-type endopeptidase inhibitor activity)	K06238 COL6A; collagen, type VI, alpha	XP_027004951.1	0.0e+00	3762.6	XP_027004951.1 collagen alpha-6(VI) chain-like [Tachysurus fulvidraco]	Q8C6K9|CO6A6_MOUSE	0	1498	Collagen alpha-6(VI) chain OS=Mus musculus GN=Col6a6 PE=1 SV=2
rna-XM_017478699.3	LOC108271255	NC_030425.2	25422467	25427654	1926	1126	0.5846	311	815	V3-type	-	-	-	-	-	XP_026786579.1	0.0e+00	1807.3	XP_026786579.1 zinc finger protein 609-like isoform X1 [Pangasianodon hypophthalmus]	O15014|ZN609_HUMAN	0	1460	Zinc finger protein 609 OS=Homo sapiens GN=ZNF609 PE=1 SV=2
rna-XM_017450730.3	dag1	NC_030436.2	6269379	6278165	1631	953	0.5843	198	755	V3-type	Extracellular structures	GO:0007016(cytoskeletal anchoring at plasma membrane)	GO:0016010(dystrophin-associated glycoprotein complex)	-	K06265 DAG1; dystroglycan 1	XP_026788608.1	0.0e+00	1476.8	XP_026788608.1 dystroglycan [Pangasianodon hypophthalmus]	Q29243|DAG1_PIG	0	954	Dystroglycan OS=Sus scrofa GN=DAG1 PE=2 SV=2
rna-XM_017486195.3	islr2	NC_030429.2	15375684	15376396	445	260	0.5843	91	169	V3-type	General function prediction only	-	-	GO:0005515(protein binding)	-	XP_026775800.1	1.8e-286	990.3	XP_026775800.1 immunoglobulin superfamily containing leucine-rich repeat protein 2 isoform X1 [Pangasianodon hypophthalmus]	Q6UXK2|ISLR2_HUMAN	0	598	Immunoglobulin superfamily containing leucine-rich repeat protein 2 OS=Homo sapiens GN=ISLR2 PE=2 SV=1
rna-XM_017484529.3	cyp11a	NC_030429.2	15295939	15297968	975	569	0.5836	73	496	V3-type	Secondary metabolites biosynthesis, transport and catabolism	GO:0055114(oxidation-reduction process)	-	GO:0005506(iron ion binding),GO:0016705(oxidoreductase activity, acting on paired donors, with incorporation or reduction of molecular oxygen),GO:0020037(heme binding)	K00498 CYP11A; cholesterol monooxygenase (side-chain-cleaving) [EC:1.14.15.6]	XP_027028742.1	2.1e-246	856.7	XP_027028742.1 LOW QUALITY PROTEIN: cholesterol side-chain cleavage enzyme, mitochondrial [Tachysurus fulvidraco]	Q07217|CP11A_ONCMY	0	692	Cholesterol side-chain cleavage enzyme, mitochondrial OS=Oncorhynchus mykiss GN=cyp11a1 PE=2 SV=1
rna-XM_047151488.2	acana	NC_030442.2	9897302	9902912	1299	758	0.5835	251	507	V3-type	-	GO:0007155(cell adhesion)	-	GO:0005540(hyaluronic acid binding)	K06792 AGC1, CSPG1; aggrecan 1	XP_026793465.1	0.0e+00	1528.5	XP_026793465.1 aggrecan core protein-like isoform X2 [Pangasianodon hypophthalmus]	P07897|PGCA_RAT	0	801	Aggrecan core protein OS=Rattus norvegicus GN=Acan PE=1 SV=2
rna-XM_017450210.3	ptprga	NC_030436.2	16113590	16115883	1473	858	0.5825	109	749	V3-type	Signal transduction mechanisms	GO:0006470(protein dephosphorylation)	-	GO:0005515(protein binding),GO:0004725(protein tyrosine phosphatase activity)	K16667 PTPRG; receptor-type tyrosine-protein phosphatase gamma [EC:3.1.3.48]	XP_026791208.1	0.0e+00	2456.8	XP_026791208.1 receptor-type tyrosine-protein phosphatase gamma [Pangasianodon hypophthalmus]	P23470|PTPRG_HUMAN	0	2078	Receptor-type tyrosine-protein phosphatase gamma OS=Homo sapiens GN=PTPRG PE=1 SV=4
rna-XM_017467175.3	si:ch211-285f17.1	NC_030416.2	6125072	6127668	558	325	0.5824	80	245	V3-type	-	-	-	-	-	XP_026769983.1	0.0e+00	2404.4	XP_026769983.1 sickle tail protein homolog isoform X4 [Pangasianodon hypophthalmus]	Q5T5P2|SKT_HUMAN	0	637	Sickle tail protein homolog OS=Homo sapiens GN=KIAA1217 PE=1 SV=2
rna-XM_053687809.1	gng3	NC_030433.2	12763022	12765003	1092	636	0.5824	335	301	V2-type	Signal transduction mechanisms	GO:0007186(G-protein coupled receptor signaling pathway)	-	-	K04540 GNG3; guanine nucleotide-binding protein G(I)/G(S)/G(O) subunit gamma-3	NP_571916.1	6.3e-36	154.8	NP_571916.1 guanine nucleotide-binding protein G(I)/G(S)/G(O) subunit gamma-3 [Danio rerio]	P63216|GBG3_MOUSE	1.42e-48	150	Guanine nucleotide-binding protein G(I)/G(S)/G(O) subunit gamma-3 OS=Mus musculus GN=Gng3 PE=1 SV=1
rna-XM_017479966.3	LOC108271967	NC_030426.2	5577101	5579604	974	567	0.5821	147	420	V3-type	Transcription	GO:0006355(regulation of transcription, DNA-templated)	GO:0005634(nucleus)	GO:0003700(DNA-binding transcription factor activity),GO:0043565(sequence-specific DNA binding)	K09442 SPDEF; SAM pointed domain-containing ETS transcription factor	XP_027002081.1	2.9e-189	666.4	XP_027002081.1 SAM pointed domain-containing Ets transcription factor-like [Tachysurus fulvidraco]	O95238|SPDEF_HUMAN	2.69e-140	403	SAM pointed domain-containing Ets transcription factor OS=Homo sapiens GN=SPDEF PE=1 SV=1
rna-XM_047149897.2	dapk1	NC_030437.2	12277488	12278016	402	234	0.5821	42	192	V3-type	-	GO:0006468(protein phosphorylation),GO:0007165(signal transduction)	-	GO:0004672(protein kinase activity),GO:0005524(ATP binding),GO:0005515(protein binding)	K08803 DAPK; death-associated protein kinase [EC:2.7.11.1]	XP_026787075.1	0.0e+00	2221.8	XP_026787075.1 death-associated protein kinase 1 [Pangasianodon hypophthalmus]	P53355|DAPK1_HUMAN	0	2172	Death-associated protein kinase 1 OS=Homo sapiens GN=DAPK1 PE=1 SV=6
rna-XM_053677970.1	il34	NC_071284.1	12633412	12636567	1521	885	0.5819	172	713	V3-type	-	GO:0001934(positive regulation of protein phosphorylation),GO:0008284(positive regulation of cell proliferation)	GO:0005615(extracellular space)	GO:0005157(macrophage colony-stimulating factor receptor binding)	K22633 IL34; interleukin 34	XP_026782873.1	1.1e-69	268.5	XP_026782873.1 interleukin-34 [Pangasianodon hypophthalmus]	Q6ZMJ4|IL34_HUMAN	8.64e-28	108	Interleukin-34 OS=Homo sapiens GN=IL34 PE=1 SV=1
rna-XM_017488547.2	zgc:100868	NC_030417.2	34084806	34087057	789	459	0.5817	184	275	V3-type	Amino acid transport and metabolism	GO:0006508(proteolysis)	-	GO:0004252(serine-type endopeptidase activity)	K09630 PRSS36; polyserase 2 [EC:3.4.21.-]	XP_026772288.1	5.5e-239	832.4	XP_026772288.1 polyserase-2-like isoform X2 [Pangasianodon hypophthalmus]	Q5K4E3|POLS2_HUMAN	3.24e-74	257	Polyserase-2 OS=Homo sapiens GN=PRSS36 PE=1 SV=2
rna-XM_017495020.3	inhbab	NC_030435.2	2449640	2454257	882	513	0.5816	36	477	V3-type	Signal transduction mechanisms	-	-	GO:0008083(growth factor activity)	K04667 INHBA; inhibin beta A chain	XP_026797248.1	7.1e-222	775	XP_026797248.1 inhibin beta A chain-like [Pangasianodon hypophthalmus]	P27092|INHBA_CHICK	1.34e-148	431	Inhibin beta A chain OS=Gallus gallus GN=INHBA PE=1 SV=2
rna-XM_053677941.1	cdh13	NC_071284.1	9693788	9695940	1230	715	0.5813	6	709	V3-type	Function unknown	GO:0007156(homophilic cell adhesion via plasma membrane adhesion molecules)	GO:0016020(membrane)	GO:0005509(calcium ion binding)	K06808 CDH13; cadherin 13, H-cadherin	XP_026782766.1	0.0e+00	1415.6	XP_026782766.1 cadherin-13 [Pangasianodon hypophthalmus]	P33150|CAD13_CHICK	0	926	Cadherin-13 OS=Gallus gallus GN=CDH13 PE=1 SV=1
rna-XM_047158794.2	adgrb2	NC_030427.2	23337849	23656621	2723	1579	0.5799	341	1238	V3-type	-	GO:0007186(G-protein coupled receptor signaling pathway)	GO:0016020(membrane),GO:0016021(integral component of membrane)	GO:0004930(G-protein coupled receptor activity)	K04597 ADGRB2, BAI2; adhesion G protein-coupled receptor B2	XP_026798020.1	0.0e+00	2919	XP_026798020.1 adhesion G protein-coupled receptor B2 [Pangasianodon hypophthalmus]	O60241|AGRB2_HUMAN	0	1654	Adhesion G protein-coupled receptor B2 OS=Homo sapiens GN=ADGRB2 PE=1 SV=2
rna-XM_017463218.3	foxi2	NC_030418.2	14898515	14898790	238	138	0.5798	64	74	V3-type	Transcription	GO:0006355(regulation of transcription, DNA-templated)	-	GO:0003700(DNA-binding transcription factor activity),GO:0043565(sequence-specific DNA binding)	K09401 FOXI; forkhead box protein I	XP_026789471.1	1.2e-212	744.2	XP_026789471.1 forkhead box protein I3 [Pangasianodon hypophthalmus]	Q8JIT5|FXI1C_XENLA	9.11e-158	451	Forkhead box protein I1c OS=Xenopus laevis GN=foxi1c PE=2 SV=1
rna-XM_053678128.1	shank3a	NC_071284.1	29097794	29110269	1624	941	0.5794	119	822	V3-type	General function prediction only	-	-	GO:0005515(protein binding)	K15009 SHANK; SH3 and multiple ankyrin repeat domains protein	XP_026783531.1	0.0e+00	3116.3	XP_026783531.1 SH3 and multiple ankyrin repeat domains protein 3 isoform X2 [Pangasianodon hypophthalmus]	Q4ACU6|SHAN3_MOUSE	0	1696	SH3 and multiple ankyrin repeat domains protein 3 OS=Mus musculus GN=Shank3 PE=1 SV=3
rna-XM_053683137.1	LOC108261655	NC_030425.2	9934858	9939983	1626	942	0.5793	252	690	V3-type	Lipid transport and metabolism	GO:0006869(lipid transport)	-	GO:0005319(lipid transporter activity)	-	XP_026775417.1	0.0e+00	2048.9	XP_026775417.1 vitellogenin-like [Pangasianodon hypophthalmus]	Q92093|VIT_ONCMY	0	1262	Vitellogenin OS=Oncorhynchus mykiss GN=vtg1 PE=1 SV=1
rna-XM_017489515.3	LOC108277119	NC_030431.2	17514009	17514986	801	464	0.5793	149	315	V3-type	-	-	-	-	-	XP_026797411.1	2.4e-292	1009.6	XP_026797411.1 zinc finger protein 703-like [Pangasianodon hypophthalmus]	Q90ZE2|ZN703_DANRE	0	583	Zinc finger protein 703 OS=Danio rerio GN=znf703 PE=1 SV=1
rna-XM_053675674.1	brf1b	NC_030440.2	7117907	7121998	3421	1978	0.5782	361	1617	V3-type	Transcription	-	-	GO:0017025(TBP-class protein binding)	K15196 BRF1, GTF3B; transcription factor IIIB 90 kDa subunit	XP_026800308.1	0.0e+00	1118.2	XP_026800308.1 transcription factor IIIB 90 kDa subunit-like [Pangasianodon hypophthalmus]	Q8CFK2|TF3B_MOUSE	0	910	Transcription factor IIIB 90 kDa subunit OS=Mus musculus GN=Brf1 PE=1 SV=1
rna-XM_017477043.3	rmnd1	NC_030424.2	18797850	18800160	909	525	0.5776	144	381	V3-type	Function unknown	-	-	-	-	XP_026790265.1	2.0e-208	730.3	XP_026790265.1 required for meiotic nuclear division protein 1 homolog isoform X1 [Pangasianodon hypophthalmus]	Q9NWS8|RMND1_HUMAN	1.17e-156	452	Required for meiotic nuclear division protein 1 homolog OS=Homo sapiens GN=RMND1 PE=1 SV=2
rna-XM_017460691.3	ftr83	NC_030443.2	10423878	10425482	672	388	0.5774	73	315	V3-type	-	-	-	GO:0008270(zinc ion binding),GO:0005515(protein binding)	-	XP_027021234.1	0.0e+00	1120.1	XP_027021234.1 tripartite motif-containing protein 16-like isoform X1 [Tachysurus fulvidraco]	Q99PP9|TRI16_MOUSE	4.70e-72	244	Tripartite motif-containing protein 16 OS=Mus musculus GN=Trim16 PE=1 SV=2
rna-XM_017474769.3	cubn	NC_030416.2	19251878	19260673	2315	1335	0.5767	518	817	V3-type	Coenzyme transport and metabolism	-	-	GO:0005509(calcium ion binding)	K14616 CUBN; cubilin	XP_026782159.1	0.0e+00	6856.9	XP_026782159.1 cubilin isoform X1 [Pangasianodon hypophthalmus]	Q9TU53|CUBN_CANFA	0	4050	Cubilin OS=Canis familiaris GN=CUBN PE=1 SV=1
rna-XM_053677948.1	bhlhe41	NC_071284.1	10856352	10857723	411	237	0.5766	0	237	V3-type	Transcription	GO:0006355(regulation of transcription, DNA-templated)	-	GO:0046983(protein dimerization activity),GO:0003677(DNA binding)	K03730 BHLHB3, DEC2; class B basic helix-loop-helix protein 3	XP_026782929.1	1.5e-195	687.6	XP_026782929.1 class E basic helix-loop-helix protein 41 isoform X2 [Pangasianodon hypophthalmus]	Q99PV5|BHE41_MOUSE	1.45e-128	379	Class E basic helix-loop-helix protein 41 OS=Mus musculus GN=Bhlhe41 PE=1 SV=1
rna-XM_017476343.3	nhsl1a	NC_030424.2	12271126	12272269	640	369	0.5766	0	369	V3-type	-	-	-	-	-	XP_026789762.1	0.0e+00	2342.8	XP_026789762.1 NHS-like protein 1 isoform X3 [Pangasianodon hypophthalmus]	Q5SYE7|NHSL1_HUMAN	2.87e-84	309	NHS-like protein 1 OS=Homo sapiens GN=NHSL1 PE=1 SV=2
rna-XM_017464708.3	trim8a	NC_030418.2	14227921	14228805	413	238	0.5763	38	200	V3-type	Posttranslational modification, protein turnover, chaperones	-	-	-	K12001 TRIM8; tripartite motif-containing protein 8 [EC:2.3.2.27]	XP_026796583.1	0.0e+00	1135.6	XP_026796583.1 E3 ubiquitin-protein ligase TRIM8 [Pangasianodon hypophthalmus]	Q9BZR9|TRIM8_HUMAN	0	754	Probable E3 ubiquitin-protein ligase TRIM8 OS=Homo sapiens GN=TRIM8 PE=1 SV=2
rna-XM_017491350.3	zc3h4	NC_030432.2	10229520	10229788	257	148	0.5759	52	96	V3-type	RNA processing and modification	-	-	-	-	XP_026780110.1	6.4e-224	783.5	XP_026780110.1 zinc finger CCCH domain-containing protein 4 isoform X1 [Pangasianodon hypophthalmus]	P61129|ZC3H6_HUMAN	8.12e-100	349	Zinc finger CCCH domain-containing protein 6 OS=Homo sapiens GN=ZC3H6 PE=2 SV=2
rna-XM_017471524.3	tax1bp1b	NC_030416.2	14434936	14437935	1348	776	0.5757	214	562	V3-type	-	-	-	-	K21347 TAX1BP1; Tax1-binding protein 1	XP_026795990.1	0.0e+00	1088.9	XP_026795990.1 tax1-binding protein 1 isoform X2 [Pangasianodon hypophthalmus]	Q6P132|TXB1B_DANRE	0	1367	Tax1-binding protein 1 homolog B OS=Danio rerio GN=tax1bp1b PE=2 SV=3
rna-XM_017490847.3	vps53	NC_030432.2	11022720	11036494	1670	961	0.5754	306	655	V3-type	Intracellular trafficking, secretion, and vesicular transport	-	-	-	K20299 VPS53; vacuolar protein sorting-associated protein 53	XP_026780406.1	0.0e+00	1602.4	XP_026780406.1 vacuolar protein sorting-associated protein 53 homolog [Pangasianodon hypophthalmus]	Q5ZLD7|VPS53_CHICK	0	1525	Vacuolar protein sorting-associated protein 53 homolog OS=Gallus gallus GN=VPS53 PE=2 SV=1
rna-XM_017480349.3	crocc2	NC_030426.2	14689181	14702512	1500	862	0.5747	133	729	V3-type	-	-	-	-	K16469 CROCC; rootletin	XP_027002455.1	3.0e-262	911.4	XP_027002455.1 LOW QUALITY PROTEIN: rootletin-like [Tachysurus fulvidraco]	Q5TZA2|CROCC_HUMAN	0	978	Rootletin OS=Homo sapiens GN=CROCC PE=1 SV=1
rna-XM_017457766.3	znf652	NC_030417.2	32412868	32414991	538	309	0.5743	199	110	V2-type	General function prediction only	-	-	GO:0003676(nucleic acid binding)	-	XP_026772800.1	6.2e-172	609.8	XP_026772800.1 zinc finger protein 652 [Pangasianodon hypophthalmus]	Q5DU09|ZN652_MOUSE	0	652	Zinc finger protein 652 OS=Mus musculus GN=Znf652 PE=1 SV=2
rna-XM_017478516.3	tle2b	NC_030425.2	12003090	12004459	881	506	0.5743	259	247	V2-type	Chromatin structure and dynamics	-	-	GO:0005515(protein binding)	-	XP_027025468.1	0.0e+00	1345.5	XP_027025468.1 transducin-like enhancer protein 4 [Tachysurus fulvidraco]	Q04724|TLE1_HUMAN	0	1083	Transducin-like enhancer protein 1 OS=Homo sapiens GN=TLE1 PE=1 SV=2
rna-XM_017491924.3	ppp3ca	NC_030433.2	14373177	14376549	1245	715	0.5743	104	611	V3-type	General function prediction only	-	-	GO:0016787(hydrolase activity)	K04348 PPP3C, CNA; serine/threonine-protein phosphatase 2B catalytic subunit [EC:3.1.3.16]	XP_027016709.1	1.9e-290	1003	XP_027016709.1 serine/threonine-protein phosphatase 2B catalytic subunit alpha isoform-like isoform X2 [Tachysurus fulvidraco]	Q08209|PP2BA_HUMAN	0	907	Serine/threonine-protein phosphatase 2B catalytic subunit alpha isoform OS=Homo sapiens GN=PPP3CA PE=1 SV=1
rna-XM_017486113.3	nr2e3	NC_030429.2	15282314	15284386	779	447	0.5738	71	376	V3-type	Signal transduction mechanisms	GO:0006355(regulation of transcription, DNA-templated)	GO:0005634(nucleus)	GO:0003700(DNA-binding transcription factor activity),GO:0008270(zinc ion binding),GO:0043565(sequence-specific DNA binding)	K08546 NR2E3, PNR; nuclear receptor subfamily 2 group E member 3	XP_026775587.1	1.1e-228	797.7	XP_026775587.1 photoreceptor-specific nuclear receptor [Pangasianodon hypophthalmus]	Q9Y5X4|NR2E3_HUMAN	1.14e-180	512	Photoreceptor-specific nuclear receptor OS=Homo sapiens GN=NR2E3 PE=1 SV=1
rna-XM_053679731.1	tacc2	NC_030418.2	20511535	20513857	1778	1019	0.5731	0	1019	V3-type	-	-	-	-	K14282 TACC2; transforming acidic coiled-coil-containing protein 2	XP_026796130.1	0.0e+00	4382.4	XP_026796130.1 uncharacterized protein LOC113542653 isoform X3 [Pangasianodon hypophthalmus]	O95359|TACC2_HUMAN	0	696	Transforming acidic coiled-coil-containing protein 2 OS=Homo sapiens GN=TACC2 PE=1 SV=3
rna-XM_053676639.1	kcnq1.1	NC_030442.2	9971698	9992128	3116	1785	0.5728	294	1491	V3-type	Inorganic ion transport and metabolism	GO:0006811(ion transport),GO:0055085(transmembrane transport)	GO:0016020(membrane)	GO:0005216(ion channel activity)	K04926 KCNQ1, KV7.1; potassium voltage-gated channel KQT-like subfamily member 1	XP_026793473.1	0.0e+00	1130.9	XP_026793473.1 potassium voltage-gated channel subfamily KQT member 1 isoform X3 [Pangasianodon hypophthalmus]	P97414|KCNQ1_MOUSE	0	774	Potassium voltage-gated channel subfamily KQT member 1 OS=Mus musculus GN=Kcnq1 PE=1 SV=3
rna-XM_017470595.3	plekhm3	NC_030421.2	18702753	18705061	1506	862	0.5724	133	729	V3-type	Signal transduction mechanisms	-	-	-	-	XP_026802993.1	0.0e+00	1357.8	XP_026802993.1 pleckstrin homology domain-containing family M member 3 [Pangasianodon hypophthalmus]	Q6ZWE6|PKHM3_HUMAN	0	645	Pleckstrin homology domain-containing family M member 3 OS=Homo sapiens GN=PLEKHM3 PE=2 SV=2
rna-XM_053682675.1	tpo	NC_030424.2	19964561	19966521	803	459	0.5716	177	282	V3-type	General function prediction only	-	-	-	K00431 TPO; thyroid peroxidase [EC:1.11.1.8]	XP_026790050.1	0.0e+00	1284.6	XP_026790050.1 thyroid peroxidase [Pangasianodon hypophthalmus]	P14650|PERT_RAT	0	798	Thyroid peroxidase OS=Rattus norvegicus GN=Tpo PE=2 SV=1
rna-XM_047157688.2	mipol1	NC_030424.2	18127590	18157057	7831	4468	0.5706	1432	3036	V3-type	-	-	-	-	-	XP_026789861.1	1.2e-221	774.6	XP_026789861.1 mirror-image polydactyly gene 1 protein isoform X1 [Pangasianodon hypophthalmus]	Q8TD10|MIPO1_HUMAN	1.67e-88	282	Mirror-image polydactyly gene 1 protein OS=Homo sapiens GN=MIPOL1 PE=1 SV=1
rna-XM_047159805.2	syt7a	NC_030429.2	22457101	22459195	1657	945	0.5703	205	740	V3-type	Intracellular trafficking, secretion, and vesicular transport; Signal transduction mechanisms	-	-	-	K19907 SYT7; synaptotagmin-7	XP_026775618.1	2.9e-301	1039.6	XP_026775618.1 uncharacterized protein LOC113530096 isoform X1 [Pangasianodon hypophthalmus]	O43581|SYT7_HUMAN	0	545	Synaptotagmin-7 OS=Homo sapiens GN=SYT7 PE=1 SV=3
rna-XM_017452140.3	ssh1a	NC_030437.2	4780412	4781803	200	114	0.57	0	114	V3-type	Defense mechanisms	GO:0016311(dephosphorylation)	-	GO:0008138(protein tyrosine/serine/threonine phosphatase activity)	K05766 SSH; protein phosphatase slingshot [EC:3.1.3.16 3.1.3.48]	XP_026795382.1	0.0e+00	1597	XP_026795382.1 protein phosphatase Slingshot homolog 1 isoform X1 [Pangasianodon hypophthalmus]	Q76I79|SSH1_MOUSE	0	724	Protein phosphatase Slingshot homolog 1 OS=Mus musculus GN=Ssh1 PE=1 SV=1
rna-XM_017475574.3	cnn3a	NC_030416.2	18821273	18823084	665	379	0.5699	78	301	V3-type	Cytoskeleton	-	-	GO:0005515(protein binding)	-	XP_026782371.1	4.3e-121	439.9	XP_026782371.1 calponin-3-like [Pangasianodon hypophthalmus]	P37397|CNN3_RAT	0	552	Calponin-3 OS=Rattus norvegicus GN=Cnn3 PE=1 SV=1
rna-XM_017466629.3	loxl1	NC_071284.1	5335490	5336819	732	417	0.5697	265	152	V2-type	-	GO:0055114(oxidation-reduction process)	-	GO:0005507(copper ion binding),GO:0016641(oxidoreductase activity, acting on the CH-NH2 group of donors, oxygen as acceptor)	K14678 LOXL1; lysyl oxidase-like protein 1 [EC:1.4.3.-]	XP_026769565.1	7.2e-249	865.1	XP_026769565.1 lysyl oxidase homolog 1-like [Pangasianodon hypophthalmus]	Q08397|LOXL1_HUMAN	0	541	Lysyl oxidase homolog 1 OS=Homo sapiens GN=LOXL1 PE=1 SV=2
rna-XM_017469572.3	mylka	NC_030421.2	23065416	23067466	711	405	0.5696	73	332	V3-type	Cytoskeleton	GO:0006468(protein phosphorylation)	-	GO:0005515(protein binding),GO:0004672(protein kinase activity),GO:0005524(ATP binding)	K00907 MYLK; myosin-light-chain kinase [EC:2.7.11.18]	XP_026767532.1	0.0e+00	2845.8	XP_026767532.1 myosin light chain kinase, smooth muscle-like isoform X1 [Pangasianodon hypophthalmus]	P11799|MYLK_CHICK	0	1955	Myosin light chain kinase, smooth muscle OS=Gallus gallus GN=Mylk PE=1 SV=2
rna-XM_017451167.3	axin2	NC_030417.2	23236120	23237173	780	443	0.5679	202	241	V3-type	Signal transduction mechanisms	-	-	-	K04385 AXIN2; axin 2	XP_026772037.1	0.0e+00	1400.6	XP_026772037.1 axin-2-like [Pangasianodon hypophthalmus]	P57095|AXIN2_DANRE	0	1101	Axin-2 OS=Danio rerio GN=axin2 PE=2 SV=1
rna-XM_017478111.3	LOC108270994	NC_030425.2	22237404	22247510	2835	1610	0.5679	344	1266	V3-type	Signal transduction mechanisms	GO:0035023(regulation of Rho protein signal transduction)	-	GO:0005089(Rho guanyl-nucleotide exchange factor activity)	K16529 ARHGEF13; A-kinase anchor protein 13	XP_026786545.1	0.0e+00	3136.3	XP_026786545.1 A-kinase anchor protein 13-like isoform X1 [Pangasianodon hypophthalmus]	Q12802|AKP13_HUMAN	0	1026	A-kinase anchor protein 13 OS=Homo sapiens GN=AKAP13 PE=1 SV=2
rna-XM_017490951.3	wdr81	NC_030432.2	11896044	11899580	719	408	0.5675	35	373	V3-type	Function unknown	-	-	GO:0005515(protein binding)	K17601 WDR81; WD repeat-containing protein 81	XP_026780006.1	0.0e+00	3748.4	XP_026780006.1 WD repeat-containing protein 81 [Pangasianodon hypophthalmus]	D4A929|WDR81_RAT	0	1959	WD repeat-containing protein 81 OS=Rattus norvegicus GN=Wdr81 PE=3 SV=1
rna-XM_017486488.3	tmem240a	NC_030430.2	18365767	18366688	490	278	0.5673	73	205	V3-type	-	-	-	-	-	XP_706440.3	1.9e-99	367.1	XP_706440.3 transmembrane protein 240-like isoform X1 [Danio rerio]	Q5SV17|TM240_HUMAN	4.28e-105	301	Transmembrane protein 240 OS=Homo sapiens GN=TMEM240 PE=1 SV=2
rna-XM_017492090.3	si:dkeyp-72g9.4	NC_030433.2	11519084	11519916	434	246	0.5668	0	246	V3-type	-	-	-	-	-	XP_026794781.1	1.1e-93	348.6	XP_026794781.1 uncharacterized protein LOC113541802 [Pangasianodon hypophthalmus]	-	-	-	-
rna-XM_017464187.3	slc25a28	NC_030418.2	18564192	18564973	644	365	0.5668	22	343	V3-type	Energy production and conversion	-	-	-	K15113 SLC25A28_37, MFRN; solute carrier family 25 (mitochondrial iron transporter), member 28/37	XP_026792622.1	2.4e-219	766.5	XP_026792622.1 mitoferrin-2 [Pangasianodon hypophthalmus]	Q7T292|MFRN2_DANRE	0	619	Mitoferrin-2 OS=Danio rerio GN=slc25a28 PE=2 SV=1
rna-XM_017458025.3	irs2a	NC_030441.2	9986502	9992710	457	259	0.5667	139	120	V2-type	-	-	-	-	K07187 IRS2; insulin receptor substrate 2	XP_026787539.1	0.0e+00	1926.4	XP_026787539.1 insulin receptor substrate 2-like [Pangasianodon hypophthalmus]	Q9Y4H2|IRS2_HUMAN	0	785	Insulin receptor substrate 2 OS=Homo sapiens GN=IRS2 PE=1 SV=2
rna-XM_017476717.3	sptb	NC_030424.2	14527749	14532769	1065	603	0.5662	179	424	V3-type	Cytoskeleton	-	-	GO:0005515(protein binding)	K06115 SPTB; spectrin beta	XP_026789577.1	0.0e+00	4078.9	XP_026789577.1 spectrin beta chain, erythrocytic-like isoform X2 [Pangasianodon hypophthalmus]	Q01082|SPTB2_HUMAN	0	2812	Spectrin beta chain, non-erythrocytic 1 OS=Homo sapiens GN=SPTBN1 PE=1 SV=2
rna-XM_017475248.3	nlgn3a	NC_030423.2	4091815	4201804	6429	3631	0.5648	907	2724	V3-type	General function prediction only	-	-	-	K07378 NLGN; neuroligin	XP_026796324.1	0.0e+00	1652.1	XP_026796324.1 neuroligin-3 isoform X2 [Pangasianodon hypophthalmus]	Q8BYM5|NLGN3_MOUSE	0	1368	Neuroligin-3 OS=Mus musculus GN=Nlgn3 PE=1 SV=2
rna-XM_017470312.3	grb14	NC_030421.2	26291529	26354467	795	449	0.5648	107	342	V3-type	Signal transduction mechanisms	GO:0007165(signal transduction)	-	-	-	XP_026768619.1	0.0e+00	1086.6	XP_026768619.1 growth factor receptor-bound protein 14 isoform X2 [Pangasianodon hypophthalmus]	Q14449|GRB14_HUMAN	0	679	Growth factor receptor-bound protein 14 OS=Homo sapiens GN=GRB14 PE=1 SV=2
rna-XM_017450746.3	phf2	NC_030436.2	1964134	1979478	1821	1028	0.5645	463	565	V3-type	Chromatin structure and dynamics	-	-	-	K19414 PHF2, JHDM1E; lysine-specific demethylase PHF2 [EC:1.14.11.-]	XP_026999658.1	0.0e+00	1618.6	XP_026999658.1 lysine-specific demethylase PHF2 isoform X2 [Tachysurus fulvidraco]	Q6P949|PHF2_DANRE	0	1703	Lysine-specific demethylase phf2 OS=Danio rerio GN=phf2 PE=2 SV=3
rna-XM_017482153.3	LOC108273123	NC_030427.2	9722053	9724103	186	105	0.5645	57	48	V2-type	General function prediction only	-	-	-	-	XP_026789021.1	0.0e+00	1765.4	XP_026789021.1 testis-expressed protein 2 isoform X1 [Pangasianodon hypophthalmus]	Q6ZPJ0|TEX2_MOUSE	0	974	Testis-expressed sequence 2 protein OS=Mus musculus GN=Tex2 PE=1 SV=2
rna-XM_017484130.3	nrxn1a	NC_030428.2	20128131	20130484	1646	929	0.5644	391	538	V3-type	Signal transduction mechanisms	-	-	-	K07377 NRXN; neurexin	XP_026771759.1	0.0e+00	2923.3	XP_026771759.1 neurexin-1a isoform X11 [Pangasianodon hypophthalmus]	A1XQX0|NR1AA_DANRE	0	2883	Neurexin-1a OS=Danio rerio GN=nrxn1a PE=2 SV=1
rna-XM_053674280.1	trpm3	NC_030437.2	3666027	3666836	202	114	0.5644	0	114	V3-type	Inorganic ion transport and metabolism; Signal transduction mechanisms	GO:0051262(protein tetramerization),GO:0006811(ion transport),GO:0055085(transmembrane transport)	GO:0016020(membrane)	GO:0005216(ion channel activity)	K04978 TRPM3; transient receptor potential cation channel subfamily M member 3	XP_026997408.1	0.0e+00	3328.9	XP_026997408.1 transient receptor potential cation channel subfamily M member 3-like isoform X12 [Tachysurus fulvidraco]	Q9HCF6|TRPM3_HUMAN	0	2629	Transient receptor potential cation channel subfamily M member 3 OS=Homo sapiens GN=TRPM3 PE=2 SV=4
rna-XM_047159438.2	hectd2	NC_030428.2	11579630	11583559	1778	1001	0.563	246	755	V3-type	Posttranslational modification, protein turnover, chaperones	-	-	GO:0004842(ubiquitin-protein transferase activity)	K12232 HECTD2; E3 ubiquitin-protein ligase HECTD2 [EC:2.3.2.26]	XP_026771336.1	0.0e+00	1439.1	XP_026771336.1 probable E3 ubiquitin-protein ligase HECTD2 [Pangasianodon hypophthalmus]	Q5U5R9|HECD2_HUMAN	0	1186	Probable E3 ubiquitin-protein ligase HECTD2 OS=Homo sapiens GN=HECTD2 PE=2 SV=2
rna-XM_047154975.2	synm	NC_071284.1	13924908	13925817	343	193	0.5627	0	193	V3-type	-	-	-	-	K10376 DMN; desmuslin	XP_026783136.1	0.0e+00	1714.5	XP_026783136.1 synemin [Pangasianodon hypophthalmus]	O15061|SYNEM_HUMAN	4.08e-30	133	Synemin OS=Homo sapiens GN=SYNM PE=1 SV=2
rna-XM_017463673.3	fignl1	NC_030418.2	16972955	16973248	288	162	0.5625	0	162	V3-type	Posttranslational modification, protein turnover, chaperones	-	-	GO:0005524(ATP binding)	K22766 FIGNL1; fidgetin-like protein 1 [EC:3.6.4.-]	XP_026789841.1	0.0e+00	1107.8	XP_026789841.1 fidgetin-like protein 1 [Pangasianodon hypophthalmus]	A4IHT0|FIGL1_XENTR	0	735	Fidgetin-like protein 1 OS=Xenopus tropicalis GN=fignl1 PE=2 SV=1
rna-XM_017490871.3	arhgap35a	NC_030432.2	16137455	16204540	1250	703	0.5624	291	412	V3-type	Signal transduction mechanisms	GO:0007165(signal transduction)	-	GO:0003924(GTPase activity),GO:0005525(GTP binding)	K05732 ARHGAP35, GRLF1; glucocorticoid receptor DNA-binding factor 1	XP_027003724.1	0.0e+00	2780.7	XP_027003724.1 rho GTPase-activating protein 35 [Tachysurus fulvidraco]	Q91YM2|RHG35_MOUSE	0	2083	Rho GTPase-activating protein 35 OS=Mus musculus GN=Arhgap35 PE=1 SV=3
rna-XM_053674178.1	foxp4	NC_030436.2	13735873	13788167	3838	2158	0.5623	637	1521	V3-type	Transcription	GO:0006355(regulation of transcription, DNA-templated)	-	GO:0003700(DNA-binding transcription factor activity),GO:0043565(sequence-specific DNA binding)	K09409 FOXP; forkhead box protein P	XP_027000128.1	0.0e+00	1139.4	XP_027000128.1 forkhead box protein P4 isoform X1 [Tachysurus fulvidraco]	Q4VYR7|FOXP4_XENLA	0	627	Forkhead box protein P4 OS=Xenopus laevis GN=foxp4 PE=2 SV=1
rna-XM_017488353.3	gdnfa	NC_030431.2	1447705	1449875	1640	922	0.5622	298	624	V3-type	-	-	-	GO:0008083(growth factor activity)	K05452 GDNF; glial cell derived neurotrophic factor	XP_026799486.1	9.2e-115	418.7	XP_026799486.1 glial cell line-derived neurotrophic factor [Pangasianodon hypophthalmus]	Q98TU0|GDNF_DANRE	6.52e-115	333	Glial cell line-derived neurotrophic factor OS=Danio rerio GN=gdnf PE=2 SV=1
rna-XM_017465347.3	trhr2	NC_071284.1	11677139	11677941	201	113	0.5622	0	113	V3-type	General function prediction only	GO:0007186(G-protein coupled receptor signaling pathway)	GO:0016021(integral component of membrane)	GO:0004930(G-protein coupled receptor activity)	K04282 TRHR; thyrotropin-releasing hormone receptor	XP_026783453.1	1.2e-258	897.5	XP_026783453.1 thyrotropin-releasing hormone receptor-like [Pangasianodon hypophthalmus]	P21761|TRFR_MOUSE	7.06e-154	447	Thyrotropin-releasing hormone receptor OS=Mus musculus GN=Trhr PE=2 SV=1
rna-XM_053688086.1	mical3b	NC_030434.2	20759836	20763208	973	547	0.5622	375	172	V2-type	Cytoskeleton; Signal transduction mechanisms	-	-	GO:0071949(FAD binding),GO:0005515(protein binding)	K19947 MICAL; F-actin monooxygenase [EC:1.14.13.225]	XP_026778638.1	0.0e+00	2817	XP_026778638.1 protein-methionine sulfoxide oxidase mical3b-like isoform X3 [Pangasianodon hypophthalmus]	F1QWK4|MCA3B_DANRE	0	1960	Protein-methionine sulfoxide oxidase mical3b OS=Danio rerio GN=mical3b PE=3 SV=2
rna-XM_047158595.2	igfn1.1	NC_030426.2	9073923	9084775	1062	597	0.5621	91	506	V3-type	Cytoskeleton	-	-	GO:0005515(protein binding)	-	XP_026775611.1	0.0e+00	2326.2	XP_026775611.1 immunoglobulin-like and fibronectin type III domain-containing protein 1 isoform X3 [Pangasianodon hypophthalmus]	Q3KNY0|IGFN1_MOUSE	0	664	Immunoglobulin-like and fibronectin type III domain-containing protein 1 OS=Mus musculus GN=Igfn1 PE=1 SV=3
rna-XM_047162045.2	ncam1a	NC_030433.2	17324679	17332712	2238	1255	0.5608	239	1016	V3-type	Signal transduction mechanisms	-	-	GO:0005515(protein binding)	K06491 NCAM, CD56; neural cell adhesion molecule	XP_026989925.1	0.0e+00	1669.1	XP_026989925.1 LOW QUALITY PROTEIN: neural cell adhesion molecule 1-like [Tachysurus fulvidraco]	P13590|NCAM1_CHICK	0	1136	Neural cell adhesion molecule 1 OS=Gallus gallus GN=NCAM1 PE=1 SV=3
rna-XM_017490276.3	supt5h	NC_030432.2	9959808	9962037	783	438	0.5594	131	307	V3-type	Transcription	-	-	-	K15172 SUPT5H, SPT5; transcription elongation factor SPT5	XP_026779912.1	0.0e+00	1605.1	XP_026779912.1 transcription elongation factor SPT5 isoform X4 [Pangasianodon hypophthalmus]	Q9DDT5|SPT5H_DANRE	0	1965	Transcription elongation factor SPT5 OS=Danio rerio GN=supt5h PE=1 SV=1
rna-XM_053683882.1	atg3	NC_030427.2	4369448	4371795	1605	897	0.5589	217	680	V3-type	General function prediction only	-	-	-	K08343 ATG3; ubiquitin-like-conjugating enzyme ATG3	ADO27856.1	8.1e-170	601.7	ADO27856.1 autophagy-related protein 3 [Ictalurus furcatus]	Q6PFS7|ATG3_DANRE	0	580	Ubiquitin-like-conjugating enzyme ATG3 OS=Danio rerio GN=atg3 PE=2 SV=1
rna-XM_017451287.3	ankrd31	NC_030437.2	7092802	7099424	1376	769	0.5589	336	433	V3-type	-	-	-	-	-	XP_026786960.1	0.0e+00	1738.8	XP_026786960.1 uncharacterized protein LOC113536965 [Pangasianodon hypophthalmus]	Q6UB99|ANR11_HUMAN	1.59e-31	139	Ankyrin repeat domain-containing protein 11 OS=Homo sapiens GN=ANKRD11 PE=1 SV=3
rna-XM_017480379.3	lrrc8c	NC_030426.2	15857131	15859670	1425	796	0.5586	30	766	V3-type	General function prediction only	-	-	GO:0005515(protein binding)	K22038 LRRC8; volume-regulated anion channel	XP_026782829.1	0.0e+00	1308.9	XP_026782829.1 volume-regulated anion channel subunit LRRC8C isoform X1 [Pangasianodon hypophthalmus]	A5PK13|LRC8C_BOVIN	0	1316	Volume-regulated anion channel subunit LRRC8C OS=Bos taurus GN=LRRC8C PE=2 SV=1
rna-XM_053685800.1	si:ch211-272n13.3	NC_030429.2	18898287	18900290	1323	739	0.5586	194	545	V3-type	-	-	-	-	-	XP_026774708.1	0.0e+00	2058.9	XP_026774708.1 ankyrin repeat domain-containing protein 26 isoform X7 [Pangasianodon hypophthalmus]	Q9UPS8|ANR26_HUMAN	0	639	Ankyrin repeat domain-containing protein 26 OS=Homo sapiens GN=ANKRD26 PE=1 SV=3
rna-XM_017483156.3	nrap	NC_030428.2	15274199	15275605	258	144	0.5581	31	113	V3-type	Cytoskeleton	-	-	-	-	XP_026996473.1	0.0e+00	1809.7	XP_026996473.1 nebulin-related-anchoring protein [Tachysurus fulvidraco]	Q86VF7|NRAP_HUMAN	0	2174	Nebulin-related-anchoring protein OS=Homo sapiens GN=NRAP PE=2 SV=2
rna-XM_017475267.3	themis2	NC_030416.2	20597576	20599772	215	120	0.5581	9	111	V3-type	-	-	-	-	-	XP_026782466.1	1.4e-294	1017.3	XP_026782466.1 protein THEMIS2 [Pangasianodon hypophthalmus]	Q5TEJ8|THMS2_HUMAN	7.18e-112	354	Protein THEMIS2 OS=Homo sapiens GN=THEMIS2 PE=1 SV=1
rna-XM_017464849.3	pdzd7a	NC_030418.2	15838946	15840975	819	457	0.558	0	457	V3-type	Function unknown	-	-	GO:0005515(protein binding)	K21882 PDZD7; PDZ domain-containing protein 7	XP_026800081.1	0.0e+00	1567.7	XP_026800081.1 PDZ domain-containing protein 7 [Pangasianodon hypophthalmus]	Q9H5P4|PDZD7_HUMAN	9.69e-164	491	PDZ domain-containing protein 7 OS=Homo sapiens GN=PDZD7 PE=1 SV=1
rna-XM_017475232.3	celsr1b	NC_030423.2	17641387	17643877	1473	821	0.5574	136	685	V3-type	Signal transduction mechanisms	GO:0007186(G-protein coupled receptor signaling pathway),GO:0007156(homophilic cell adhesion via plasma membrane adhesion molecules)	GO:0016021(integral component of membrane),GO:0016020(membrane)	GO:0004930(G-protein coupled receptor activity),GO:0005509(calcium ion binding)	K04600 CELSR1; cadherin EGF LAG seven-pass G-type receptor 1	XP_026773614.1	0.0e+00	5568.4	XP_026773614.1 cadherin EGF LAG seven-pass G-type receptor 1-like [Pangasianodon hypophthalmus]	O35161|CELR1_MOUSE	0	3690	Cadherin EGF LAG seven-pass G-type receptor 1 OS=Mus musculus GN=Celsr1 PE=1 SV=3
rna-XM_017464682.2	chuk	NC_030418.2	22606620	22608782	768	428	0.5573	148	280	V3-type	Signal transduction mechanisms	GO:0006468(protein phosphorylation)	-	GO:0008384(IkappaB kinase activity),GO:0004672(protein kinase activity),GO:0005524(ATP binding)	K04467 IKBKA, IKKA, CHUK; inhibitor of nuclear factor kappa-B kinase subunit alpha [EC:2.7.11.10]	XP_026796429.1	0.0e+00	1472.2	XP_026796429.1 inhibitor of nuclear factor kappa-B kinase subunit alpha [Pangasianodon hypophthalmus]	Q4G3H4|IKKA_DANRE	0	1372	Inhibitor of nuclear factor kappa-B kinase subunit alpha OS=Danio rerio GN=chuk PE=1 SV=1
rna-XM_047161206.2	plekhg2	NC_030432.2	9998782	10001864	255	142	0.5569	35	107	V3-type	-	-	-	-	-	XP_026779981.1	0.0e+00	2145.9	XP_026779981.1 uncharacterized protein LOC113532674 isoform X2 [Pangasianodon hypophthalmus]	Q4VAC9|PKHG3_MOUSE	8.93e-06	54.3	Pleckstrin homology domain-containing family G member 3 OS=Mus musculus GN=Plekhg3 PE=1 SV=2
rna-XM_017490178.3	meox2a	NC_030432.2	17051634	17055660	2023	1126	0.5566	241	885	V3-type	General function prediction only	-	-	GO:0003677(DNA binding)	K09322 MEOX, MOX; homeobox protein MOX	XP_026790518.1	2.9e-156	556.6	XP_026790518.1 homeobox protein MOX-2 [Pangasianodon hypophthalmus]	P50222|MEOX2_HUMAN	8.72e-117	341	Homeobox protein MOX-2 OS=Homo sapiens GN=MEOX2 PE=1 SV=2
rna-XM_017479854.3	dcst1	NC_030416.2	15167217	15168760	453	252	0.5563	59	193	V3-type	Function unknown	-	GO:0016021(integral component of membrane)	-	K22375 DCST1; E3 ubiquitin-protein ligase DCST1 [EC:2.3.2.27]	XP_026796034.1	0.0e+00	1251.9	XP_026796034.1 E3 ubiquitin-protein ligase DCST1 [Pangasianodon hypophthalmus]	Q5T197|DCST1_HUMAN	2.01e-150	456	DC-STAMP domain-containing protein 1 OS=Homo sapiens GN=DCST1 PE=2 SV=1
rna-XM_017485510.3	lsp1a	NC_030429.2	12196962	12219697	5678	3158	0.5562	1071	2087	V3-type	-	-	-	-	K12327 CALD1; caldesmon	XP_026774938.1	2.5e-244	850.1	XP_026774938.1 non-muscle caldesmon-like isoform X1 [Pangasianodon hypophthalmus]	Q05682|CALD1_HUMAN	1.80e-41	163	Caldesmon OS=Homo sapiens GN=CALD1 PE=1 SV=3
rna-XM_017491954.3	hoxb9a	NC_030417.2	29777306	29777733	335	186	0.5552	0	186	V3-type	Transcription	GO:0006351(transcription, DNA-templated)	GO:0005634(nucleus)	GO:0003677(DNA binding)	K09294 HOX_9; homeobox protein HoxB/C/D9	XP_026772527.1	4.5e-139	499.2	XP_026772527.1 homeobox protein Hox-B9 [Pangasianodon hypophthalmus]	Q9PWM2|HXB9A_DANRE	6.60e-157	438	Homeobox protein Hox-B9a OS=Danio rerio GN=hoxb9a PE=2 SV=2
rna-XM_047160760.2	bmpr1bb	NC_030431.2	1332982	1334965	1577	874	0.5542	87	787	V3-type	Signal transduction mechanisms	GO:0006468(protein phosphorylation)	GO:0016020(membrane)	GO:0004675(transmembrane receptor protein serine/threonine kinase activity),GO:0005524(ATP binding),GO:0004672(protein kinase activity)	K13578 BMPR1B, ALK6, CDw293; bone morphogenetic protein receptor type-1B [EC:2.7.11.30]	XP_026799719.1	0.0e+00	1090.5	XP_026799719.1 bone morphogenetic protein receptor type-1B [Pangasianodon hypophthalmus]	O00238|BMR1B_HUMAN	0	875	Bone morphogenetic protein receptor type-1B OS=Homo sapiens GN=BMPR1B PE=1 SV=1
rna-XM_017457277.3	LOC108258574	NC_030441.2	6214694	6216780	619	343	0.5541	97	246	V3-type	Inorganic ion transport and metabolism	-	-	-	K01539 ATP1A; sodium/potassium-transporting ATPase subunit alpha [EC:3.6.3.9]	XP_026787737.1	0.0e+00	1937.2	XP_026787737.1 sodium/potassium-transporting ATPase subunit alpha-1-like isoform X1 [Pangasianodon hypophthalmus]	P18907|AT1A1_HORSE	0	1779	Sodium/potassium-transporting ATPase subunit alpha-1 OS=Equus caballus GN=ATP1A1 PE=3 SV=1
rna-XM_017458428.3	lingo1b	NC_030442.2	10054229	10080070	4180	2316	0.5541	436	1880	V3-type	General function prediction only	-	-	GO:0005515(protein binding)	-	XP_026793474.1	2.0e-191	674.5	XP_026793474.1 leucine-rich repeat and immunoglobulin-like domain-containing nogo receptor-interacting protein 1-B isoform X1 [Pangasianodon hypophthalmus]	Q66HV9|LIG1B_DANRE	0	1095	Leucine-rich repeat and immunoglobulin-like domain-containing nogo receptor-interacting protein 1-B OS=Danio rerio GN=lingo1b PE=1 SV=1
rna-XM_017476493.3	rspo3	NC_030416.2	23312902	23315153	1116	618	0.5538	201	417	V3-type	Posttranslational modification, protein turnover, chaperones	-	-	-	-	XP_026770204.1	1.2e-112	411.8	XP_026770204.1 R-spondin-3 [Pangasianodon hypophthalmus]	Q5R328|RSPO3_DANRE	2.23e-135	389	R-spondin-3 OS=Danio rerio GN=rspo3 PE=2 SV=2
rna-XM_017493360.3	col1a1a	NC_030417.2	29437953	29443231	2374	1313	0.5531	298	1015	V3-type	Extracellular structures	-	-	GO:0005515(protein binding),GO:0005201(extracellular matrix structural constituent)	K06236 COL1A; collagen, type I, alpha	XP_026994881.1	4.8e-156	558.1	XP_026994881.1 collagen alpha-1(I) chain-like [Tachysurus fulvidraco]	P02457|CO1A1_CHICK	0	1425	Collagen alpha-1(I) chain OS=Gallus gallus GN=COL1A1 PE=1 SV=3
rna-XM_017464379.3	LOC108263508	NC_030418.2	29428589	29430038	1329	734	0.5523	172	562	V3-type	-	-	-	GO:0005525(GTP binding)	-	XP_026128489.1	1.2e-64	252.3	XP_026128489.1 GTPase IMAP family member 8-like, partial [Carassius auratus]	Q8BWF2|GIMA5_MOUSE	1.30e-33	128	GTPase IMAP family member 5 OS=Mus musculus GN=Gimap5 PE=2 SV=1
rna-XM_017456296.3	mark3b	NC_030440.2	6580230	6580627	364	201	0.5522	41	160	V3-type	General function prediction only	GO:0006468(protein phosphorylation)	-	GO:0004672(protein kinase activity),GO:0005524(ATP binding)	K08798 MARK; MAP/microtubule affinity-regulating kinase [EC:2.7.11.1]	XP_026800231.1	0.0e+00	1331.6	XP_026800231.1 MAP/microtubule affinity-regulating kinase 3-like isoform X3 [Pangasianodon hypophthalmus]	P27448|MARK3_HUMAN	0	1268	MAP/microtubule affinity-regulating kinase 3 OS=Homo sapiens GN=MARK3 PE=1 SV=4
rna-XM_053687256.1	sacs	NC_030432.2	15912494	15914851	328	181	0.5518	0	181	V3-type	-	-	-	GO:0005515(protein binding)	K17592 SACS; sacsin	XP_026790868.1	0.0e+00	8933.1	XP_026790868.1 sacsin isoform X2 [Pangasianodon hypophthalmus]	Q9NZJ4|SACS_HUMAN	0	6815	Sacsin OS=Homo sapiens GN=SACS PE=1 SV=2
rna-XM_047151173.2	sorcs3a	NC_030441.2	11510252	11512232	1580	870	0.5506	73	797	V3-type	General function prediction only	-	-	-	-	XP_026788186.1	0.0e+00	2339.7	XP_026788186.1 VPS10 domain-containing receptor SorCS3 isoform X1 [Pangasianodon hypophthalmus]	Q9UPU3|SORC3_HUMAN	0	1561	VPS10 domain-containing receptor SorCS3 OS=Homo sapiens GN=SORCS3 PE=2 SV=2
rna-XM_053687253.1	igsf9ba	NC_030432.2	7150273	7161086	1592	876	0.5503	110	766	V3-type	Signal transduction mechanisms	-	-	GO:0005515(protein binding)	K22656 IGSF9B; immunoglobulin superfamily member 9B	XP_026780456.1	0.0e+00	2718.7	XP_026780456.1 protein turtle homolog B isoform X1 [Pangasianodon hypophthalmus]	Q9UPX0|TUTLB_HUMAN	0	1563	Protein turtle homolog B OS=Homo sapiens GN=IGSF9B PE=2 SV=2
rna-XM_017471436.3	LOC108267398	NC_030422.2	5306624	5308127	598	329	0.5502	14	315	V3-type	-	-	-	-	-	XP_026792656.1	4.3e-165	586.6	XP_026792656.1 uncharacterized protein LOC113540392 [Pangasianodon hypophthalmus]	Q8IXS0|F217A_HUMAN	6.03e-08	58.9	Protein FAM217A OS=Homo sapiens GN=FAM217A PE=2 SV=2
rna-XM_017482021.3	abcc6a	NC_030427.2	14064936	14067803	967	532	0.5502	213	319	V3-type	Secondary metabolites biosynthesis, transport and catabolism	GO:0055085(transmembrane transport)	GO:0016021(integral component of membrane)	GO:0005524(ATP binding),GO:0016887(ATPase activity),GO:0042626(ATPase activity, coupled to transmembrane movement of substances)	K05665 ABCC1; ATP-binding cassette, subfamily C (CFTR/MRP), member 1 [EC:7.6.2.3]	XP_026789089.1	0.0e+00	2905.9	XP_026789089.1 multidrug resistance-associated protein 1-like [Pangasianodon hypophthalmus]	Q5F364|MRP1_CHICK	0	1753	Multidrug resistance-associated protein 1 OS=Gallus gallus GN=ABCC1 PE=2 SV=1
rna-XM_017475472.3	LOC108269528	NC_030424.2	20275928	20278123	820	451	0.55	121	330	V3-type	Cell wall/membrane/envelope biogenesis	-	GO:0016021(integral component of membrane)	-	K19949 OTOF; otoferlin	XP_026789520.1	0.0e+00	3402.1	XP_026789520.1 otoferlin-like [Pangasianodon hypophthalmus]	Q5SPC5|OTOF_DANRE	0	2949	Otoferlin OS=Danio rerio GN=otof PE=3 SV=1
rna-XM_017454401.3	tnrc18	NC_030439.2	6330456	6355630	1090	599	0.5495	114	485	V3-type	-	-	-	GO:0003682(chromatin binding)	-	XP_026785748.1	0.0e+00	4331.6	XP_026785748.1 trinucleotide repeat-containing gene 18 protein isoform X1 [Pangasianodon hypophthalmus]	O15417|TNC18_HUMAN	0	724	Trinucleotide repeat-containing gene 18 protein OS=Homo sapiens GN=TNRC18 PE=1 SV=3
rna-XM_017485469.3	nfatc3b	NC_030429.2	14588694	14590937	806	442	0.5484	14	428	V3-type	-	GO:0006355(regulation of transcription, DNA-templated)	-	GO:0003677(DNA binding),GO:0003700(DNA-binding transcription factor activity)	K17333 NFATC3, NFAT4; nuclear factor of activated T-cells, cytoplasmic 3	XP_026775234.1	0.0e+00	1568.5	XP_026775234.1 nuclear factor of activated T-cells, cytoplasmic 3-like isoform X1 [Pangasianodon hypophthalmus]	P97305|NFAC3_MOUSE	0	663	Nuclear factor of activated T-cells, cytoplasmic 3 OS=Mus musculus GN=Nfatc3 PE=1 SV=1
rna-XM_017467962.3	rab11fip1a	NC_030420.2	5880311	5886574	2052	1125	0.5482	383	742	V3-type	-	-	-	-	K12484 RAB11FIP1_2_5; Rab11 family-interacting protein 1/2/5	XP_026781064.1	2.2e-270	936.8	XP_026781064.1 rab11 family-interacting protein 1-like isoform X2 [Pangasianodon hypophthalmus]	Q6WKZ4|RFIP1_HUMAN	4.01e-76	268	Rab11 family-interacting protein 1 OS=Homo sapiens GN=RAB11FIP1 PE=1 SV=3
rna-XM_053681864.1	wdr97	NC_030422.2	31906135	31908197	239	131	0.5481	5	126	V3-type	General function prediction only	-	-	GO:0005515(protein binding)	-	XP_026123550.1	4.6e-193	680.2	XP_026123550.1 WD repeat-containing protein 97 isoform X1 [Carassius auratus]	A6NE52|K1875_HUMAN	3.82e-70	255	WD repeat-containing protein KIAA1875 OS=Homo sapiens GN=KIAA1875 PE=2 SV=2
rna-XM_017489505.3	unc13bb	NC_030431.2	23893989	23900741	4342	2375	0.547	513	1862	V3-type	Intracellular trafficking, secretion, and vesicular transport; Signal transduction mechanisms	GO:0035556(intracellular signal transduction)	-	-	K15293 UNC13A_B_C, MUNC13; protein unc-13 A/B/C	XP_026798505.1	0.0e+00	3072	XP_026798505.1 protein unc-13 homolog B isoform X2 [Pangasianodon hypophthalmus]	Q62769|UN13B_RAT	0	2538	Protein unc-13 homolog B OS=Rattus norvegicus GN=Unc13b PE=1 SV=2
rna-XM_017486978.3	rarga	NC_030430.2	4541293	4543747	960	525	0.5469	68	457	V3-type	Signal transduction mechanisms	GO:0006355(regulation of transcription, DNA-templated)	GO:0005634(nucleus)	GO:0003700(DNA-binding transcription factor activity),GO:0008270(zinc ion binding),GO:0043565(sequence-specific DNA binding)	K08529 RARG, NR1B3; retinoic acid receptor gamma	XP_026777241.1	1.8e-232	810.4	XP_026777241.1 retinoic acid receptor gamma isoform X2 [Pangasianodon hypophthalmus]	Q91392|RARGA_DANRE	0	860	Retinoic acid receptor gamma-A OS=Danio rerio GN=rarga PE=1 SV=2
rna-XM_017472286.3	ntn5	NC_030422.2	21482113	21490338	2363	1292	0.5468	346	946	V3-type	Signal transduction mechanisms	-	-	-	K06843 NTN1; netrin 1	XP_026791912.1	0.0e+00	1619	XP_026791912.1 netrin-1-like [Pangasianodon hypophthalmus]	O09118|NET1_MOUSE	4.44e-121	382	Netrin-1 OS=Mus musculus GN=Ntn1 PE=1 SV=3
rna-XM_017451466.3	camk2b1	NC_030437.2	14714782	14716732	922	504	0.5466	65	439	V3-type	Signal transduction mechanisms	GO:0006468(protein phosphorylation)	-	GO:0004672(protein kinase activity),GO:0005524(ATP binding),GO:0004683(calmodulin-dependent protein kinase activity),GO:0005516(calmodulin binding)	K04515 CAMK2; calcium/calmodulin-dependent protein kinase (CaM kinase) II [EC:2.7.11.17]	XP_026786982.1	1.1e-298	1030.8	XP_026786982.1 calcium/calmodulin-dependent protein kinase type II subunit gamma-like isoform X13 [Pangasianodon hypophthalmus]	Q13554|KCC2B_HUMAN	0	969	Calcium/calmodulin-dependent protein kinase type II subunit beta OS=Homo sapiens GN=CAMK2B PE=1 SV=3
rna-XM_053673561.1	ap1m1	NC_030435.2	20446060	20448098	1363	745	0.5466	404	341	V2-type	Intracellular trafficking, secretion, and vesicular transport	-	-	-	K12393 AP1M; AP-1 complex subunit mu	XP_026131710.1	2.0e-229	800	XP_026131710.1 AP-1 complex subunit mu-1 [Carassius auratus]	Q9BXS5|AP1M1_HUMAN	0	805	AP-1 complex subunit mu-1 OS=Homo sapiens GN=AP1M1 PE=1 SV=3
rna-XM_017484328.3	znf281b	NC_030428.2	11486761	11487030	108	59	0.5463	0	59	V3-type	General function prediction only	-	-	GO:0003676(nucleic acid binding)	-	XP_026770558.1	0.0e+00	1293.1	XP_026770558.1 zinc finger protein 281 [Pangasianodon hypophthalmus]	Q9Y2X9|ZN281_HUMAN	0	561	Zinc finger protein 281 OS=Homo sapiens GN=ZNF281 PE=1 SV=1
rna-XM_017473985.3	trim71	NC_030416.2	18164529	18188350	110	60	0.5455	0	60	V3-type	Posttranslational modification, protein turnover, chaperones	-	-	GO:0005515(protein binding),GO:0008270(zinc ion binding)	K12035 TRIM71; tripartite motif-containing protein 71 [EC:2.3.2.27]	XP_026782310.1	0.0e+00	1092.4	XP_026782310.1 E3 ubiquitin-protein ligase TRIM71 [Pangasianodon hypophthalmus]	E7FAM5|LIN41_DANRE	0	1471	E3 ubiquitin-protein ligase TRIM71 OS=Danio rerio GN=trim71 PE=2 SV=1
rna-XM_017485412.3	yaf2	NC_030429.2	19654336	19655557	776	423	0.5451	161	262	V3-type	Transcription	-	-	-	K11468 YAF2; YY1-associated factor 2	XP_026996664.1	3.8e-66	256.5	XP_026996664.1 YY1-associated factor 2 [Tachysurus fulvidraco]	Q99LW6|YAF2_MOUSE	9.24e-91	265	YY1-associated factor 2 OS=Mus musculus GN=Yaf2 PE=1 SV=1
rna-XM_017476409.3	mgaa	NC_030424.2	18207438	18222104	613	334	0.5449	136	198	V3-type	Transcription	GO:0006355(regulation of transcription, DNA-templated)	GO:0005634(nucleus)	GO:0003700(DNA-binding transcription factor activity)	-	XP_026789858.1	0.0e+00	3802.3	XP_026789858.1 MAX gene-associated protein-like isoform X1 [Pangasianodon hypophthalmus]	Q8IWI9|MGAP_HUMAN	5.21e-93	343	MAX gene-associated protein OS=Homo sapiens GN=MGA PE=1 SV=3
rna-XM_047154132.2	fgf8a	NC_030418.2	20791506	20795540	2818	1534	0.5444	462	1072	V3-type	Signal transduction mechanisms	-	-	GO:0008083(growth factor activity)	K04358 FGF; fibroblast growth factor	XP_026992025.1	1.4e-117	427.6	XP_026992025.1 fibroblast growth factor 8 [Tachysurus fulvidraco]	O57341|FGF8A_DANRE	2.86e-155	431	Fibroblast growth factor 8 OS=Danio rerio GN=fgf8a PE=2 SV=1
rna-XM_047154300.2	srbd1	NC_030418.2	13120063	13171159	2588	1408	0.544	422	986	V3-type	Transcription	-	-	GO:0003676(nucleic acid binding)	-	XP_026799194.1	0.0e+00	1588.5	XP_026799194.1 S1 RNA-binding domain-containing protein 1 [Pangasianodon hypophthalmus]	Q8N5C6|SRBD1_HUMAN	0	1072	S1 RNA-binding domain-containing protein 1 OS=Homo sapiens GN=SRBD1 PE=1 SV=2
rna-XM_017464294.3	zmiz1a	NC_030418.2	19591527	19593456	1309	712	0.5439	285	427	V3-type	Transcription	-	-	GO:0008270(zinc ion binding)	K22403 ZMIZ; zinc finger MIZ domain-containing protein	XP_026791605.1	0.0e+00	1544.6	XP_026791605.1 zinc finger MIZ domain-containing protein 1 isoform X1 [Pangasianodon hypophthalmus]	Q9ULJ6|ZMIZ1_HUMAN	0	1462	Zinc finger MIZ domain-containing protein 1 OS=Homo sapiens GN=ZMIZ1 PE=1 SV=3
rna-XM_017478390.3	rhcga	NC_030425.2	21759174	21761159	626	340	0.5431	114	226	V3-type	General function prediction only; Intracellular trafficking, secretion, and vesicular transport	GO:0015696(ammonium transport)	GO:0016020(membrane)	GO:0008519(ammonium transmembrane transporter activity)	K06580 SLC42A, RHAG, RHBG, RHCG, CD241; ammonium transporter Rh	XP_026786571.1	4.7e-257	892.1	XP_026786571.1 ammonium transporter Rh type C 2-like isoform X1 [Pangasianodon hypophthalmus]	Q7T3R4|RHCG2_TAKRU	0	793	Ammonium transporter Rh type C 2 OS=Takifugu rubripes GN=rhcg2 PE=1 SV=1
rna-XM_017474376.3	LOC108268961	NC_030423.2	19675060	19676221	758	411	0.5422	0	411	V3-type	-	-	-	-	-	XP_026802205.1	0.0e+00	1446	XP_026802205.1 coiled-coil domain-containing protein 73 isoform X1 [Pangasianodon hypophthalmus]	Q6ZRK6|CCD73_HUMAN	4.33e-68	251	Coiled-coil domain-containing protein 73 OS=Homo sapiens GN=CCDC73 PE=2 SV=2
rna-XM_053675672.1	LOC108257717	NC_030440.2	4693209	4699353	2521	1365	0.5415	69	1296	V3-type	-	-	-	-	-	XP_026778413.1	0.0e+00	1191.8	XP_026778413.1 filamin-A-interacting protein 1 isoform X1 [Pangasianodon hypophthalmus]	Q8K4T4|FLIP1_RAT	0	1412	Filamin-A-interacting protein 1 OS=Rattus norvegicus GN=Filip1 PE=1 SV=1
rna-XM_017471563.3	jazf1b	NC_030416.2	14404690	14407749	1496	810	0.5414	339	471	V3-type	Transcription ; Cell cycle control, cell division, chromosome partitioning	-	-	-	K19495 JAZF1; juxtaposed with another zinc finger protein 1	XP_026795991.1	6.0e-96	355.9	XP_026795991.1 juxtaposed with another zinc finger protein 1 [Pangasianodon hypophthalmus]	Q5RDF5|JAZF1_PONAB	1.24e-145	409	Juxtaposed with another zinc finger protein 1 OS=Pongo abelii GN=JAZF1 PE=2 SV=1
rna-XM_017476137.3	ttc8	NC_030424.2	21322780	21324795	704	381	0.5412	24	357	V3-type	General function prediction only	-	-	GO:0005515(protein binding)	K16781 TTC8, BBS8; tetratricopeptide repeat protein 8	XP_026789528.1	4.6e-257	892.1	XP_026789528.1 tetratricopeptide repeat protein 8 isoform X2 [Pangasianodon hypophthalmus]	Q8VD72|TTC8_MOUSE	0	824	Tetratricopeptide repeat protein 8 OS=Mus musculus GN=Ttc8 PE=1 SV=1
rna-XM_017458564.3	nfatc3a	NC_030442.2	14051512	14052608	603	326	0.5406	74	252	V3-type	-	GO:0006355(regulation of transcription, DNA-templated)	-	GO:0003677(DNA binding),GO:0003700(DNA-binding transcription factor activity)	K17333 NFATC3, NFAT4; nuclear factor of activated T-cells, cytoplasmic 3	XP_026793445.1	0.0e+00	1732.6	XP_026793445.1 nuclear factor of activated T-cells, cytoplasmic 3 isoform X2 [Pangasianodon hypophthalmus]	Q12968|NFAC3_HUMAN	0	1045	Nuclear factor of activated T-cells, cytoplasmic 3 OS=Homo sapiens GN=NFATC3 PE=1 SV=1
rna-XM_017470455.3	tsn	NC_030421.2	22751105	22752094	505	273	0.5406	70	203	V3-type	General function prediction only	-	-	GO:0043565(sequence-specific DNA binding)	-	XP_026768494.1	1.1e-120	438	XP_026768494.1 translin [Pangasianodon hypophthalmus]	Q62348|TSN_MOUSE	5.27e-131	371	Translin OS=Mus musculus GN=Tsn PE=1 SV=1
rna-XM_053683563.1	LOC108261465	NC_030416.2	27779007	27786779	1878	1015	0.5405	281	734	V3-type	Cytoskeleton	-	GO:0016459(myosin complex)	GO:0003774(motor activity),GO:0005524(ATP binding)	K17751 MYH6_7; myosin heavy chain 6/7	XP_027005555.1	0.0e+00	1703.7	XP_027005555.1 myosin-7-like [Tachysurus fulvidraco]	P12883|MYH7_HUMAN	0	3372	Myosin-7 OS=Homo sapiens GN=MYH7 PE=1 SV=5
rna-XM_017460140.3	arhgap31	NC_030443.2	19093420	19095402	774	418	0.5401	163	255	V3-type	Signal transduction mechanisms	GO:0007165(signal transduction)	-	-	K20646 ARHGAP31, CDGAP; Rho GTPase-activating protein 31	XP_026777656.1	0.0e+00	2407.1	XP_026777656.1 rho GTPase-activating protein 31 [Pangasianodon hypophthalmus]	Q2M1Z3|RHG31_HUMAN	0	591	Rho GTPase-activating protein 31 OS=Homo sapiens GN=ARHGAP31 PE=1 SV=2
rna-XM_053679743.1	kcnq5a	NC_030418.2	21292209	21341497	3086	1666	0.5399	508	1158	V3-type	Inorganic ion transport and metabolism	GO:0006811(ion transport),GO:0055085(transmembrane transport)	GO:0016020(membrane)	GO:0005216(ion channel activity)	K04930 KCNQ5, KV7.5; potassium voltage-gated channel KQT-like subfamily member 5	XP_026795589.1	0.0e+00	1697.9	XP_026795589.1 potassium voltage-gated channel subfamily KQT member 5 isoform X3 [Pangasianodon hypophthalmus]	Q9NR82|KCNQ5_HUMAN	0	1051	Potassium voltage-gated channel subfamily KQT member 5 OS=Homo sapiens GN=KCNQ5 PE=1 SV=3
rna-XM_017488322.3	arvcfa	NC_030431.2	914272	916479	918	495	0.5392	119	376	V3-type	Signal transduction mechanisms; Extracellular structures	-	-	GO:0005515(protein binding)	-	XP_026799843.1	0.0e+00	1637.9	XP_026799843.1 armadillo repeat protein deleted in velo-cardio-facial syndrome homolog isoform X2 [Pangasianodon hypophthalmus]	P98203|ARVC_MOUSE	0	726	Armadillo repeat protein deleted in velo-cardio-facial syndrome homolog OS=Mus musculus GN=Arvcf PE=1 SV=2
rna-XM_017461177.2	hs3st3b1a	NC_030417.2	27752835	27754941	1712	923	0.5391	96	827	V3-type	Posttranslational modification, protein turnover, chaperones	-	-	GO:0008146(sulfotransferase activity)	K07809 HS3ST3; [heparan sulfate]-glucosamine 3-sulfotransferase 3 [EC:2.8.2.30]	XP_026771844.1	2.6e-207	726.5	XP_026771844.1 heparan sulfate glucosamine 3-O-sulfotransferase 3B1-like [Pangasianodon hypophthalmus]	Q9QZS6|HS3SB_MOUSE	2.15e-157	450	Heparan sulfate glucosamine 3-O-sulfotransferase 3B1 OS=Mus musculus GN=Hs3st3b1 PE=2 SV=2
rna-XM_053681388.1	pcdh7b	NC_030422.2	19468261	19542925	2639	1422	0.5388	143	1279	V3-type	-	GO:0007156(homophilic cell adhesion via plasma membrane adhesion molecules)	GO:0016020(membrane)	GO:0005509(calcium ion binding)	K16498 PCDHD1; protocadherin delta 1	XP_026792494.1	0.0e+00	2270	XP_026792494.1 LOW QUALITY PROTEIN: protocadherin-7 [Pangasianodon hypophthalmus]	O60245|PCDH7_HUMAN	0	1674	Protocadherin-7 OS=Homo sapiens GN=PCDH7 PE=1 SV=2
rna-XM_017484361.3	thbs2b	NC_030428.2	15799925	15811871	1348	726	0.5386	334	392	V3-type	-	GO:0007155(cell adhesion)	GO:0005576(extracellular region)	GO:0005509(calcium ion binding),GO:0005515(protein binding)	K04659 THBS2S; thrombospondin 2/3/4/5	XP_026996446.1	0.0e+00	1801.6	XP_026996446.1 LOW QUALITY PROTEIN: thrombospondin-2-like [Tachysurus fulvidraco]	P35440|TSP2_CHICK	0	1727	Thrombospondin-2 OS=Gallus gallus GN=THBS2 PE=2 SV=1
rna-XM_017489627.3	palm2akap2	NC_030431.2	19667820	19740277	5236	2817	0.538	272	2545	V3-type	-	GO:0008360(regulation of cell shape)	GO:0016020(membrane)	-	K16519 AKAP2; A-kinase anchor protein 2	XP_026798514.1	0.0e+00	2006.5	XP_026798514.1 A-kinase anchor protein 2 isoform X2 [Pangasianodon hypophthalmus]	Q5U301|AKAP2_RAT	5.79e-178	551	A-kinase anchor protein 2 OS=Rattus norvegicus GN=Akap2 PE=1 SV=1
rna-XM_017478713.3	nr5a2	NC_030425.2	4166467	4169050	1894	1018	0.5375	235	783	V3-type	Transcription	GO:0006355(regulation of transcription, DNA-templated)	GO:0005634(nucleus)	GO:0003700(DNA-binding transcription factor activity),GO:0008270(zinc ion binding),GO:0043565(sequence-specific DNA binding)	K08027 NR5A2, FTF; nuclear receptor subfamily 5 group A member 2	XP_026781936.1	2.9e-278	962.6	XP_026781936.1 nuclear receptor subfamily 5 group A member 2 [Pangasianodon hypophthalmus]	O00482|NR5A2_HUMAN	0	874	Nuclear receptor subfamily 5 group A member 2 OS=Homo sapiens GN=NR5A2 PE=1 SV=2
rna-XM_053687323.1	tenm4	NC_030432.2	14528183	14744965	13539	7268	0.5368	1761	5507	V3-type	Function unknown	GO:0007165(signal transduction)	GO:0016021(integral component of membrane)	-	-	XP_026790645.1	0.0e+00	5289.5	XP_026790645.1 teneurin-4 isoform X1 [Pangasianodon hypophthalmus]	Q9W7R3|TEN4_DANRE	0	5277	Teneurin-4 OS=Danio rerio GN=tenm4 PE=2 SV=1
rna-XM_017490954.3	serpinf2b	NC_030432.2	11892044	11893352	533	286	0.5366	93	193	V3-type	Defense mechanisms	-	-	-	K03983 SERPINF2, AAP; alpha-2-antiplasmin	XP_026779872.1	2.1e-241	840.1	XP_026779872.1 alpha-2-antiplasmin [Pangasianodon hypophthalmus]	Q61247|A2AP_MOUSE	6.19e-95	298	Alpha-2-antiplasmin OS=Mus musculus GN=Serpinf2 PE=1 SV=1
rna-XM_053688375.1	pcloa	NC_030434.2	19315073	19347977	2445	1310	0.5358	265	1045	V3-type	-	-	GO:0045202(synapse)	GO:0005515(protein binding),GO:0046872(metal ion binding)	K16882 PCLO; protein piccolo	XP_026778520.1	0.0e+00	5534.9	XP_026778520.1 protein piccolo isoform X2 [Pangasianodon hypophthalmus]	Q9PU36|PCLO_CHICK	0	1712	Protein piccolo (Fragment) OS=Gallus gallus GN=PCLO PE=2 SV=1
rna-XM_017480051.3	tox2	NC_030426.2	7552823	7554856	661	354	0.5356	107	247	V3-type	General function prediction only	-	-	-	-	XP_026770788.1	3.1e-270	936	XP_026770788.1 TOX high mobility group box family member 2 isoform X1 [Pangasianodon hypophthalmus]	Q76IQ7|TOX2_RAT	2.77e-103	322	TOX high mobility group box family member 2 OS=Rattus norvegicus GN=Tox2 PE=2 SV=1
rna-XM_017493570.3	gria4b	NC_030433.2	18361480	18475971	772	413	0.535	135	278	V3-type	Inorganic ion transport and metabolism; Amino acid transport and metabolism; Signal transduction mechanisms	-	GO:0016020(membrane)	GO:0004970(ionotropic glutamate receptor activity)	K05200 GRIA4; glutamate receptor 4	XP_026794273.1	0.0e+00	1768.1	XP_026794273.1 glutamate receptor 4 isoform X1 [Pangasianodon hypophthalmus]	P19493|GRIA4_RAT	0	1607	Glutamate receptor 4 OS=Rattus norvegicus GN=Gria4 PE=1 SV=1
rna-XM_047158112.2	map2k2a	NC_030425.2	12291512	12293509	1371	733	0.5346	95	638	V3-type	Signal transduction mechanisms	GO:0006468(protein phosphorylation)	-	GO:0004672(protein kinase activity),GO:0005524(ATP binding)	K04369 MAP2K2, MEK2; mitogen-activated protein kinase kinase 2 [EC:2.7.12.2]	XP_026776744.1	4.4e-213	745.7	XP_026776744.1 dual specificity mitogen-activated protein kinase kinase 2 [Pangasianodon hypophthalmus]	Q90321|MP2K2_CYPCA	0	752	Dual specificity mitogen-activated protein kinase kinase 2 OS=Cyprinus carpio GN=map2k2 PE=2 SV=1
rna-XM_017488855.3	si:ch73-234b20.5	NC_030431.2	19533650	19534595	755	403	0.5338	381	22	V2-type	Intracellular trafficking, secretion, and vesicular transport	GO:0016192(vesicle-mediated transport)	GO:0016021(integral component of membrane)	-	K08512 VAMP8; vesicle-associated membrane protein 8	XP_026996902.1	9.5e-27	124.8	XP_026996902.1 vesicle-associated membrane protein 8-like isoform X1 [Tachysurus fulvidraco]	Q3T0Y8|VAMP8_BOVIN	1.13e-21	84.7	Vesicle-associated membrane protein 8 OS=Bos taurus GN=VAMP8 PE=3 SV=1
rna-XM_017469225.3	scn5lab	NC_030416.2	27624665	27626912	761	406	0.5335	116	290	V3-type	Inorganic ion transport and metabolism; Signal transduction mechanisms	GO:0006814(sodium ion transport),GO:0006811(ion transport),GO:0055085(transmembrane transport)	GO:0001518(voltage-gated sodium channel complex),GO:0016020(membrane)	GO:0005248(voltage-gated sodium channel activity),GO:0005216(ion channel activity)	K04838 SCN5A, NAV1.5; voltage-gated sodium channel type V alpha	XP_026769511.1	0.0e+00	3511.9	XP_026769511.1 sodium channel protein type 4 subunit alpha-like [Pangasianodon hypophthalmus]	P15389|SCN5A_RAT	0	2537	Sodium channel protein type 5 subunit alpha OS=Rattus norvegicus GN=Scn5a PE=1 SV=1
rna-XM_017460039.2	lig3	NC_030443.2	4793559	4795650	687	366	0.5328	73	293	V3-type	Replication, recombination and repair	GO:0006281(DNA repair),GO:0006310(DNA recombination)	-	GO:0003677(DNA binding),GO:0008270(zinc ion binding),GO:0003910(DNA ligase (ATP) activity),GO:0005524(ATP binding)	K10776 LIG3; DNA ligase 3 [EC:6.5.1.1]	XP_026777494.1	0.0e+00	1788.5	XP_026777494.1 DNA ligase 3 [Pangasianodon hypophthalmus]	P49916|DNLI3_HUMAN	0	1339	DNA ligase 3 OS=Homo sapiens GN=LIG3 PE=1 SV=2
rna-XM_017471470.3	LOC108267420	NC_030422.2	21735807	21736290	329	175	0.5319	54	121	V3-type	-	-	-	-	K07187 IRS2; insulin receptor substrate 2	XP_026792476.1	0.0e+00	1924.4	XP_026792476.1 insulin receptor substrate 2-B-like [Pangasianodon hypophthalmus]	Q5RJW5|IRS2B_XENLA	0	845	Insulin receptor substrate 2-B OS=Xenopus laevis GN=irs2-b PE=2 SV=1
rna-XM_017470207.3	etv5a	NC_030421.2	22580773	22581298	158	84	0.5316	41	43	V3-type	Transcription	GO:0006355(regulation of transcription, DNA-templated)	GO:0005634(nucleus)	GO:0003700(DNA-binding transcription factor activity),GO:0043565(sequence-specific DNA binding)	K15593 ETV5; ets translocation variant 5	XP_027020619.1	2.2e-260	903.3	XP_027020619.1 ETS translocation variant 5 isoform X1 [Tachysurus fulvidraco]	Q9CXC9|ETV5_MOUSE	0	578	ETS translocation variant 5 OS=Mus musculus GN=Etv5 PE=2 SV=1
rna-XM_017482155.3	LOC108273124	NC_030427.2	9819798	9822178	1543	820	0.5314	263	557	V3-type	Signal transduction mechanisms	-	-	-	K04385 AXIN2; axin 2	XP_026789378.1	0.0e+00	1483	XP_026789378.1 axin-2 [Pangasianodon hypophthalmus]	Q9Y2T1|AXIN2_HUMAN	0	897	Axin-2 OS=Homo sapiens GN=AXIN2 PE=1 SV=1
rna-XM_047150815.2	LOC108258179	NC_030440.2	6135146	6206247	2984	1585	0.5312	387	1198	V3-type	General function prediction only; Signal transduction mechanisms	-	-	GO:0005515(protein binding)	K10465 KLHL29, KBTBD9; kelch-like protein 29	XP_026800129.1	0.0e+00	1573.5	XP_026800129.1 kelch-like protein 29 [Pangasianodon hypophthalmus]	Q96CT2|KLH29_HUMAN	0	1289	Kelch-like protein 29 OS=Homo sapiens GN=KLHL29 PE=2 SV=3
rna-XM_017473678.3	gabra4	NC_030423.2	9017100	9018325	803	425	0.5293	147	278	V3-type	Signal transduction mechanisms	GO:0006811(ion transport)	GO:0016021(integral component of membrane)	GO:0005230(extracellular ligand-gated ion channel activity)	K05175 GABRA; gamma-aminobutyric acid receptor subunit alpha	XP_026774280.1	6.3e-266	921.8	XP_026774280.1 gamma-aminobutyric acid receptor subunit alpha-4 [Pangasianodon hypophthalmus]	P20237|GBRA4_BOVIN	0	742	Gamma-aminobutyric acid receptor subunit alpha-4 OS=Bos taurus GN=GABRA4 PE=2 SV=2
rna-XM_017476537.3	zfp36l1a	NC_030424.2	14110811	14112236	1002	530	0.5289	223	307	V3-type	General function prediction only	-	-	GO:0046872(metal ion binding)	K18753 ZFP36L; butyrate response factor	XP_026789812.1	2.5e-178	630.2	XP_026789812.1 mRNA decay activator protein ZFP36L1 [Pangasianodon hypophthalmus]	Q07352|TISB_HUMAN	1.12e-130	380	Zinc finger protein 36, C3H1 type-like 1 OS=Homo sapiens GN=ZFP36L1 PE=1 SV=1
rna-XM_017454324.3	c24h6orf62	NC_030439.2	13964836	13965468	229	121	0.5284	66	55	V2-type	-	-	-	-	-	XP_026785444.1	2.4e-131	473.4	XP_026785444.1 uncharacterized protein C6orf62 homolog [Pangasianodon hypophthalmus]	Q99LU8|CF062_MOUSE	3.42e-145	407	Uncharacterized protein C6orf62 homolog OS=Mus musculus PE=2 SV=1
rna-XM_017486917.3	agap2	NC_030430.2	5025593	5028231	1081	571	0.5282	72	499	V3-type	Signal transduction mechanisms	-	-	GO:0003924(GTPase activity),GO:0005525(GTP binding),GO:0005096(GTPase activator activity)	K17848 AGAP2; Arf-GAP with GTPase, ANK repeat and PH domain-containing protein 2	XP_026776170.1	0.0e+00	1516.9	XP_026776170.1 arf-GAP with GTPase, ANK repeat and PH domain-containing protein 1-like isoform X7 [Pangasianodon hypophthalmus]	Q8BXK8|AGAP1_MOUSE	0	829	Arf-GAP with GTPase, ANK repeat and PH domain-containing protein 1 OS=Mus musculus GN=Agap1 PE=1 SV=1
rna-XM_017470643.2	mfsd6b	NC_030421.2	4961426	4963366	345	182	0.5275	131	51	V2-type	General function prediction only	-	-	-	-	XP_026768972.1	0.0e+00	1221.5	XP_026768972.1 major facilitator superfamily domain-containing protein 6 isoform X1 [Pangasianodon hypophthalmus]	Q6ZSS7|MFSD6_HUMAN	0	878	Major facilitator superfamily domain-containing protein 6 OS=Homo sapiens GN=MFSD6 PE=1 SV=2
rna-XM_053683421.1	tm2d1	NC_030425.2	14357732	14360179	1835	968	0.5275	62	906	V3-type	General function prediction only	-	-	-	-	XP_026800947.1	7.3e-108	395.2	XP_026800947.1 TM2 domain-containing protein 1 [Pangasianodon hypophthalmus]	A5PLH4|TM2D1_DANRE	5.90e-108	310	TM2 domain-containing protein 1 OS=Danio rerio GN=tm2d1 PE=2 SV=1
rna-XM_017454287.2	fam83hb	NC_030439.2	9459672	9465223	485	255	0.5258	238	17	V2-type	-	-	-	-	-	XP_026785465.1	0.0e+00	2003.4	XP_026785465.1 protein FAM83H [Pangasianodon hypophthalmus]	Q1LVV0|FA83H_DANRE	0	1410	Protein FAM83H OS=Danio rerio GN=fam83h PE=3 SV=1
rna-XM_017483047.3	rnls	NC_030428.2	11836013	11844469	2346	1231	0.5247	434	797	V3-type	-	GO:0055114(oxidation-reduction process)	-	GO:0016491(oxidoreductase activity)	K18208 RNLS; renalase [EC:1.6.3.5]	XP_026771017.1	1.8e-178	630.6	XP_026771017.1 renalase isoform X1 [Pangasianodon hypophthalmus]	Q5VYX0|RNLS_HUMAN	2.24e-160	454	Renalase OS=Homo sapiens GN=RNLS PE=1 SV=1
rna-XM_047150475.2	anln	NC_030439.2	12253728	12255839	389	204	0.5244	77	127	V3-type	Cytoskeleton; Cell cycle control, cell division, chromosome partitioning	-	-	-	K18621 ANLN; actin-binding protein anillin	XP_026785707.1	0.0e+00	1739.9	XP_026785707.1 anillin isoform X2 [Pangasianodon hypophthalmus]	Q801E2|ANLN_XENLA	0	936	Actin-binding protein anillin OS=Xenopus laevis GN=anln PE=1 SV=1
rna-XM_053684297.1	thsd7aa	NC_030427.2	24431899	24434490	1095	574	0.5242	0	574	V3-type	Posttranslational modification, protein turnover, chaperones	-	-	-	-	XP_026798093.1	0.0e+00	3322.7	XP_026798093.1 thrombospondin type-1 domain-containing protein 7A [Pangasianodon hypophthalmus]	Q9UPZ6|THS7A_HUMAN	0	2030	Thrombospondin type-1 domain-containing protein 7A OS=Homo sapiens GN=THSD7A PE=1 SV=4
rna-XM_053683597.1	LOC108272161	NC_030426.2	15546117	15624607	4877	2556	0.5241	541	2015	V3-type	-	-	-	-	-	XP_026786730.1	2.1e-63	248.1	XP_026786730.1 uncharacterized protein LOC113536767 [Pangasianodon hypophthalmus]	-	-	-	-
rna-XM_017476984.3	LOC108270370	NC_030424.2	9467509	9470607	964	505	0.5239	88	417	V3-type	-	GO:0007155(cell adhesion)	GO:0005576(extracellular region)	GO:0005509(calcium ion binding),GO:0005515(protein binding)	K16857 THBS1; thrombospondin 1	XP_026775651.1	0.0e+00	1935.2	XP_026775651.1 thrombospondin-1 [Pangasianodon hypophthalmus]	P35448|TSP1_XENLA	0	1757	Thrombospondin-1 OS=Xenopus laevis GN=thbs1 PE=2 SV=1
rna-XM_053683593.1	LOC108271494	NC_030416.2	27840101	27842152	909	476	0.5237	211	265	V3-type	-	-	-	GO:0015631(tubulin binding)	K10431 MAP4; microtubule-associated protein 4	XP_026769391.1	2.7e-305	1053.9	XP_026769391.1 microtubule-associated protein 4-like isoform X10 [Pangasianodon hypophthalmus]	P27816|MAP4_HUMAN	7.42e-68	254	Microtubule-associated protein 4 OS=Homo sapiens GN=MAP4 PE=1 SV=3
rna-XM_017492256.3	pcf11	NC_030433.2	17708793	17715120	1830	958	0.5235	204	754	V3-type	RNA processing and modification	-	-	-	K14400 PCF11; pre-mRNA cleavage complex 2 protein Pcf11	XP_026794267.1	0.0e+00	2040	XP_026794267.1 pre-mRNA cleavage complex 2 protein Pcf11 [Pangasianodon hypophthalmus]	O94913|PCF11_HUMAN	8.09e-151	502	Pre-mRNA cleavage complex 2 protein Pcf11 OS=Homo sapiens GN=PCF11 PE=1 SV=3
rna-XM_017478802.3	pkd1l2b	NC_030425.2	27297489	27299920	577	302	0.5234	0	302	V3-type	Inorganic ion transport and metabolism; Signal transduction mechanisms	-	-	GO:0005515(protein binding),GO:0030246(carbohydrate binding)	K04988 PKD1L2; polycystin 1L2	XP_026786727.1	0.0e+00	2919	XP_026786727.1 polycystic kidney disease protein 1-like 2 [Pangasianodon hypophthalmus]	Q7TN88|PK1L2_MOUSE	0	1416	Polycystic kidney disease protein 1-like 2 OS=Mus musculus GN=Pkd1l2 PE=2 SV=1
rna-XM_017469140.1	p2ry8	NC_030421.2	20455567	20456273	549	287	0.5228	9	278	V3-type	-	GO:0007186(G-protein coupled receptor signaling pathway)	GO:0016021(integral component of membrane)	GO:0004930(G-protein coupled receptor activity)	K08386 P2RY8; P2Y purinoceptor 8	XP_026768588.1	8.3e-171	605.1	XP_026768588.1 P2Y purinoceptor 8 [Pangasianodon hypophthalmus]	Q5ZI82|P2RY8_CHICK	4.13e-101	305	P2Y purinoceptor 8 OS=Gallus gallus GN=P2RY8 PE=2 SV=1
rna-XM_017472818.3	bcan	NC_030416.2	16253547	16262002	2114	1105	0.5227	354	751	V3-type	-	GO:0007155(cell adhesion)	-	GO:0005540(hyaluronic acid binding)	K06795 BCAN; brevican	XP_026782384.1	0.0e+00	1993.8	XP_026782384.1 brevican core protein isoform X2 [Pangasianodon hypophthalmus]	P41725|PGCB_FELCA	2.64e-139	432	Brevican core protein (Fragment) OS=Felis catus GN=BCAN PE=2 SV=2
rna-XM_017469170.3	vgll3	NC_030421.2	22283423	22284650	249	130	0.5221	62	68	V3-type	-	GO:0006355(regulation of transcription, DNA-templated)	GO:0005634(nucleus)	-	-	XP_026768574.1	2.4e-140	503.8	XP_026768574.1 transcription cofactor vestigial-like protein 3 [Pangasianodon hypophthalmus]	A8MV65|VGLL3_HUMAN	5.72e-54	182	Transcription cofactor vestigial-like protein 3 OS=Homo sapiens GN=VGLL3 PE=2 SV=1
rna-XM_017462992.3	ret	NC_030418.2	22425560	22428895	1384	722	0.5217	240	482	V3-type	Signal transduction mechanisms	GO:0007156(homophilic cell adhesion via plasma membrane adhesion molecules),GO:0006468(protein phosphorylation)	GO:0016020(membrane)	GO:0005509(calcium ion binding),GO:0004672(protein kinase activity)	K05126 RET; proto-oncogene tyrosine-protein kinase Ret [EC:2.7.10.1]	XP_026788252.1	0.0e+00	2039.6	XP_026788252.1 proto-oncogene tyrosine-protein kinase receptor Ret isoform X1 [Pangasianodon hypophthalmus]	P07949|RET_HUMAN	0	1299	Proto-oncogene tyrosine-protein kinase receptor Ret OS=Homo sapiens GN=RET PE=1 SV=3
rna-XM_017483376.3	svild	NC_030428.2	11375022	11377296	899	468	0.5206	287	181	V2-type	Cytoskeleton	GO:0007010(cytoskeleton organization)	-	GO:0003779(actin binding)	K10369 SVIL; supervillin	XP_026770785.1	0.0e+00	2466	XP_026770785.1 supervillin-like [Pangasianodon hypophthalmus]	O46385|SVIL_BOVIN	0	1254	Supervillin OS=Bos taurus GN=SVIL PE=1 SV=2
rna-XM_017464709.3	sobpa	NC_030418.2	830125	833406	757	394	0.5205	0	394	V3-type	-	-	-	-	-	XP_027023087.1	1.7e-300	1037.3	XP_027023087.1 sine oculis-binding protein homolog isoform X5 [Tachysurus fulvidraco]	A5X7A0|SOBPA_DANRE	0	1034	Sine oculis-binding protein homolog OS=Danio rerio GN=sobpa PE=2 SV=1
rna-XM_053683264.1	si:dkey-22o22.2	NC_030416.2	25216563	25226618	1290	671	0.5202	241	430	V3-type	Function unknown	GO:0007156(homophilic cell adhesion via plasma membrane adhesion molecules)	GO:0016020(membrane)	GO:0005509(calcium ion binding)	-	XP_026770101.1	0.0e+00	5490.6	XP_026770101.1 neural-cadherin-like [Pangasianodon hypophthalmus]	O15943|CADN_DROME	0	1536	Neural-cadherin OS=Drosophila melanogaster GN=CadN PE=1 SV=2
rna-XM_053685179.1	rnf151	NC_030428.2	12368594	12370055	635	330	0.5197	101	229	V3-type	Signal transduction mechanisms	-	-	GO:0008270(zinc ion binding)	-	XP_026770714.1	4.3e-93	347.1	XP_026770714.1 RING finger protein 151 [Pangasianodon hypophthalmus]	Q2TBT8|RN151_BOVIN	3.15e-60	197	RING finger protein 151 OS=Bos taurus GN=RNF151 PE=2 SV=1
rna-XM_017484180.3	ebf3a	NC_030428.2	21990002	22050694	1227	637	0.5192	168	469	V3-type	Transcription	-	-	GO:0003677(DNA binding)	K09103 EBF, COE; early B-cell factor	XP_026771369.1	0.0e+00	1122.8	XP_026771369.1 transcription factor COE3 isoform X6 [Pangasianodon hypophthalmus]	O08791|COE3_MOUSE	0	1160	Transcription factor COE3 OS=Mus musculus GN=Ebf3 PE=2 SV=1
rna-XM_017450782.3	fgd5a	NC_030436.2	17191960	17194970	131	68	0.5191	5	63	V3-type	General function prediction only	GO:0035023(regulation of Rho protein signal transduction)	-	GO:0005089(Rho guanyl-nucleotide exchange factor activity),GO:0046872(metal ion binding)	K05724 FGD5_6; FYVE, RhoGEF and PH domain containing 5/6	XP_026791160.1	0.0e+00	2746.5	XP_026791160.1 FYVE, RhoGEF and PH domain-containing protein 5-like isoform X1 [Pangasianodon hypophthalmus]	Q6ZNL6|FGD5_HUMAN	0	996	FYVE, RhoGEF and PH domain-containing protein 5 OS=Homo sapiens GN=FGD5 PE=1 SV=3
rna-XM_017476549.3	runx2a	NC_030424.2	19399328	19424208	1337	694	0.5191	134	560	V3-type	Transcription	GO:0006355(regulation of transcription, DNA-templated)	-	GO:0003677(DNA binding),GO:0003700(DNA-binding transcription factor activity)	K09278 RUNX2, AML3; runt-related transcription factor 2	XP_027027916.1	1.0e-264	917.5	XP_027027916.1 runt-related transcription factor 2 [Tachysurus fulvidraco]	Q13950|RUNX2_HUMAN	0	721	Runt-related transcription factor 2 OS=Homo sapiens GN=RUNX2 PE=1 SV=2
rna-XM_053686331.1	krt8	NC_030430.2	10894786	10896338	577	299	0.5182	54	245	V3-type	-	-	-	-	K07605 KRT2; type II keratin, basic	XP_027000936.1	7.8e-207	725.3	XP_027000936.1 LOW QUALITY PROTEIN: keratin, type II cytoskeletal 8-like [Tachysurus fulvidraco]	P18520|ION3_CARAU	0	780	Intermediate filament protein ON3 OS=Carassius auratus PE=2 SV=1
rna-XM_017450116.3	LOC108254796	NC_030436.2	20360682	20365489	1676	868	0.5179	178	690	V3-type	Cytoskeleton	-	GO:0016459(myosin complex)	GO:0003774(motor activity),GO:0005524(ATP binding)	K10352 MYH; myosin heavy chain	XP_026993229.1	0.0e+00	1684.1	XP_026993229.1 myosin heavy chain, fast skeletal muscle [Tachysurus fulvidraco]	Q90339|MYSS_CYPCA	0	3683	Myosin heavy chain, fast skeletal muscle OS=Cyprinus carpio PE=2 SV=2
rna-XM_053687968.1	LOC128635360	NC_030433.2	17980207	17983372	672	348	0.5179	65	283	V3-type	-	-	-	GO:0005515(protein binding)	-	XP_026794201.1	0.0e+00	2769.2	XP_026794201.1 hemicentin-1-like [Pangasianodon hypophthalmus]	A2AJ76|HMCN2_MOUSE	1.06e-33	146	Hemicentin-2 OS=Mus musculus GN=Hmcn2 PE=2 SV=1
rna-XM_017472141.3	rtn3	NC_030422.2	13695119	13699682	2795	1447	0.5177	159	1288	V3-type	Intracellular trafficking, secretion, and vesicular transport	-	-	-	-	XP_026793041.1	7.8e-101	372.1	XP_026793041.1 reticulon-3-B-like isoform X2 [Pangasianodon hypophthalmus]	Q08D83|RTN3_BOVIN	1.55e-89	267	Reticulon-3 OS=Bos taurus GN=RTN3 PE=2 SV=1
rna-XM_017475471.3	rasip1	NC_030416.2	11850104	11851994	628	325	0.5175	78	247	V3-type	Cytoskeleton	GO:0007165(signal transduction)	-	-	-	XP_027002341.1	0.0e+00	1681	XP_027002341.1 LOW QUALITY PROTEIN: ras-interacting protein 1-like [Tachysurus fulvidraco]	Q3U0S6|RAIN_MOUSE	0	603	Ras-interacting protein 1 OS=Mus musculus GN=Rasip1 PE=1 SV=3
rna-XM_017480966.3	fhl3a	NC_030416.2	22778861	22780835	947	490	0.5174	154	336	V3-type	General function prediction only; Cytoskeleton; Signal transduction mechanisms	-	-	-	-	XP_027005153.1	6.5e-179	631.7	XP_027005153.1 four and a half LIM domains protein 3 [Tachysurus fulvidraco]	Q3ZBI6|FHL3_BOVIN	5.26e-153	431	Four and a half LIM domains protein 3 OS=Bos taurus GN=FHL3 PE=2 SV=1
rna-XM_017465635.3	kcng4a	NC_071284.1	9272854	9273678	576	298	0.5174	82	216	V3-type	Inorganic ion transport and metabolism	GO:0051260(protein homooligomerization),GO:0006811(ion transport),GO:0055085(transmembrane transport)	GO:0016020(membrane)	GO:0005216(ion channel activity)	K04903 KCNG4, KV6.4; potassium voltage-gated channel subfamily G member 4	XP_027017218.1	1.0e-289	1000.7	XP_027017218.1 potassium voltage-gated channel subfamily G member 4 [Tachysurus fulvidraco]	O73606|KCNG2_CHICK	0	581	Potassium voltage-gated channel subfamily G member 2 OS=Gallus gallus GN=KCNG2 PE=2 SV=1
rna-XM_017457908.2	si:ch211-91p5.3	NC_030441.2	9226130	9228116	491	254	0.5173	96	158	V3-type	-	-	-	-	-	XP_026787888.1	0.0e+00	1577	XP_026787888.1 uncharacterized protein LOC113537552 isoform X1 [Pangasianodon hypophthalmus]	Q8C5K5|CX038_MOUSE	2.38e-32	132	Uncharacterized protein CXorf38 homolog OS=Mus musculus PE=2 SV=1
rna-XM_017471450.3	puf60a	NC_030422.2	5423016	5425486	1052	544	0.5171	276	268	V2-type	RNA processing and modification	-	-	GO:0003676(nucleic acid binding)	K12838 PUF60; poly(U)-binding-splicing factor PUF60	XP_026792663.1	2.8e-271	939.5	XP_026792663.1 poly(U)-binding-splicing factor PUF60-like isoform X1 [Pangasianodon hypophthalmus]	Q9WV25|PUF60_RAT	0	820	Poly(U)-binding-splicing factor PUF60 OS=Rattus norvegicus GN=Puf60 PE=2 SV=2
rna-XM_017479825.3	dcst2	NC_030416.2	15169137	15169559	161	83	0.5155	0	83	V3-type	Function unknown	-	GO:0016021(integral component of membrane)	-	-	XP_026795467.1	0.0e+00	1279.2	XP_026795467.1 DC-STAMP domain-containing protein 2 [Pangasianodon hypophthalmus]	Q5T1A1|DCST2_HUMAN	3.97e-173	518	DC-STAMP domain-containing protein 2 OS=Homo sapiens GN=DCST2 PE=2 SV=2
rna-XM_053678315.1	LOC108264082	NC_071284.1	27479454	27497570	883	455	0.5153	91	364	V3-type	-	-	GO:0045202(synapse)	GO:0046872(metal ion binding)	K16882 PCLO; protein piccolo	XP_026782896.1	0.0e+00	3701	XP_026782896.1 protein piccolo-like isoform X1 [Pangasianodon hypophthalmus]	O88737|BSN_MOUSE	2.02e-39	167	Protein bassoon OS=Mus musculus GN=Bsn PE=1 SV=4
rna-XM_017475482.3	stk40	NC_030416.2	21363463	21363704	109	56	0.5138	0	56	V3-type	Signal transduction mechanisms	GO:0006468(protein phosphorylation)	-	GO:0004672(protein kinase activity),GO:0005524(ATP binding)	K16312 STK40, SHIK; serine/threonine-protein kinase 40 [EC:2.7.11.1]	XP_027004804.1	8.2e-245	851.3	XP_027004804.1 serine/threonine-protein kinase 40 isoform X2 [Tachysurus fulvidraco]	Q7T0B1|STK40_CHICK	0	796	Serine/threonine-protein kinase 40 OS=Gallus gallus GN=STK40 PE=2 SV=1
rna-XM_053677908.1	tspan9a	NC_071284.1	8902420	9046483	2168	1113	0.5134	574	539	V2-type	General function prediction only	-	GO:0016021(integral component of membrane)	-	K17350 TSPAN9; tetraspanin-9	XP_027017382.1	4.8e-125	452.6	XP_027017382.1 tetraspanin-9-like isoform X1 [Tachysurus fulvidraco]	Q6GMK6|TSN9_DANRE	3.45e-139	393	Tetraspanin-9 OS=Danio rerio GN=tspan9 PE=2 SV=1
rna-XM_053682844.1	dicer1	NC_030424.2	1193837	1196001	785	403	0.5134	74	329	V3-type	RNA processing and modification	GO:0006396(RNA processing)	-	GO:0005515(protein binding),GO:0004525(ribonuclease III activity),GO:0016891(endoribonuclease activity, producing 5'-phosphomonoesters),GO:0003677(DNA binding),GO:0005524(ATP binding),GO:0016787(hydrolase activity)	K11592 DICER1, DCR1; endoribonuclease Dicer [EC:3.1.26.-]	XP_026782394.1	0.0e+00	3434.8	XP_026782394.1 endoribonuclease Dicer [Pangasianodon hypophthalmus]	Q6TV19|DICER_DANRE	0	3061	Endoribonuclease Dicer OS=Danio rerio GN=dicer1 PE=2 SV=2
rna-XM_017478488.3	tjp3	NC_030425.2	13730283	13732465	1292	663	0.5132	132	531	V3-type	Signal transduction mechanisms	-	-	GO:0005515(protein binding)	K06097 TJP3, ZO3; tight junction protein 3	XP_026779152.1	0.0e+00	1763.4	XP_026779152.1 tight junction protein ZO-3-like isoform X1 [Pangasianodon hypophthalmus]	O95049|ZO3_HUMAN	1.07e-148	475	Tight junction protein ZO-3 OS=Homo sapiens GN=TJP3 PE=1 SV=3
rna-XM_017473599.3	ptbp2a	NC_030416.2	17529866	17536403	1337	686	0.5131	241	445	V3-type	RNA processing and modification	-	-	GO:0003676(nucleic acid binding)	K14948 PTBP2, NPTB; polypyrimidine tract-binding protein 2	XP_026782317.1	1.9e-277	959.9	XP_026782317.1 polypyrimidine tract-binding protein 2 isoform X1 [Pangasianodon hypophthalmus]	Q66H20|PTBP2_RAT	0	805	Polypyrimidine tract-binding protein 2 OS=Rattus norvegicus GN=Ptbp2 PE=1 SV=1
rna-XM_017484321.3	kif20bb	NC_030428.2	11668273	11670743	464	238	0.5129	49	189	V3-type	Cytoskeleton	GO:0007018(microtubule-based movement)	-	GO:0003777(microtubule motor activity),GO:0005524(ATP binding),GO:0008017(microtubule binding)	K10402 KIF20; kinesin family member 20	XP_026771705.1	0.0e+00	1919.8	XP_026771705.1 kinesin-like protein KIF20B isoform X3 [Pangasianodon hypophthalmus]	Q96Q89|KI20B_HUMAN	6.81e-179	586	Kinesin-like protein KIF20B OS=Homo sapiens GN=KIF20B PE=1 SV=3
rna-XM_017466444.3	cttnbp2	NC_071284.1	13870818	13872985	431	221	0.5128	92	129	V3-type	-	-	-	-	-	XP_026783143.1	0.0e+00	2556.2	XP_026783143.1 cortactin-binding protein 2 isoform X2 [Pangasianodon hypophthalmus]	Q2QLA2|CTTB2_HORSE	0	1293	Cortactin-binding protein 2 OS=Equus caballus GN=CTTNBP2 PE=3 SV=1
rna-XM_047155939.2	cobll1b	NC_030421.2	26367269	26369980	796	408	0.5126	70	338	V3-type	-	-	-	-	-	XP_026768205.1	0.0e+00	1278.1	XP_026768205.1 cordon-bleu protein-like 1 isoform X1 [Pangasianodon hypophthalmus]	Q53SF7|COBL1_HUMAN	4.36e-88	310	Cordon-bleu protein-like 1 OS=Homo sapiens GN=COBLL1 PE=1 SV=2
rna-XM_017454486.3	atxn1a	NC_030439.2	14459287	14462155	449	230	0.5122	52	178	V3-type	Function unknown	-	-	GO:0003723(RNA binding),GO:0005515(protein binding)	-	XP_026785491.1	0.0e+00	1322.4	XP_026785491.1 ataxin-1 [Pangasianodon hypophthalmus]	P54254|ATX1_MOUSE	5.47e-180	537	Ataxin-1 OS=Mus musculus GN=Atxn1 PE=1 SV=2
rna-XM_017456623.3	sox7	NC_030440.2	8054415	8055649	1074	550	0.5121	0	550	V3-type	Transcription	-	-	-	K09270 SOX7S; transcription factor SOX7/8/10/18 (SOX group E/F)	XP_026800124.1	4.6e-210	735.7	XP_026800124.1 transcription factor SOX-7 [Pangasianodon hypophthalmus]	O42342|SOX7_XENLA	3.26e-138	401	Transcription factor Sox-7 OS=Xenopus laevis GN=sox7 PE=2 SV=1
rna-XM_047161053.2	nrg1	NC_030431.2	18349432	18351887	1903	973	0.5113	345	628	V3-type	-	-	-	-	K05455 NRG1; neuregulin 1	XP_026797615.1	1.4e-245	854.4	XP_026797615.1 pro-neuregulin-1, membrane-bound isoform isoform X10 [Pangasianodon hypophthalmus]	Q02297|NRG1_HUMAN	7.97e-144	434	Pro-neuregulin-1, membrane-bound isoform OS=Homo sapiens GN=NRG1 PE=1 SV=3
rna-XM_017486991.3	spen	NC_030430.2	18266844	18276671	620	317	0.5113	0	317	V3-type	General function prediction only	-	-	GO:0003676(nucleic acid binding)	-	XP_026776273.1	0.0e+00	5557.3	XP_026776273.1 msx2-interacting protein [Pangasianodon hypophthalmus]	Q96T58|MINT_HUMAN	0	1477	Msx2-interacting protein OS=Homo sapiens GN=SPEN PE=1 SV=1
rna-XM_017456264.3	tlcd4b	NC_030417.2	26082075	26082962	581	297	0.5112	156	141	V2-type	General function prediction only; Signal transduction mechanisms	-	GO:0016021(integral component of membrane)	-	-	XP_026772283.1	5.0e-152	542.3	XP_026772283.1 transmembrane protein 56-B-like isoform X1 [Pangasianodon hypophthalmus]	Q5XIY2|TM56B_DANRE	1.11e-166	464	Transmembrane protein 56-B OS=Danio rerio GN=tmem56b PE=2 SV=1
rna-XM_017488840.2	hnrnpd	NC_030431.2	19537137	19538239	832	425	0.5108	0	425	V3-type	General function prediction only	-	-	GO:0003676(nucleic acid binding)	K13044 HNRNPABD; heterogeneous nuclear ribonucleoprotein A/B/D	XP_026798390.1	1.3e-127	461.5	XP_026798390.1 heterogeneous nuclear ribonucleoprotein D0-like isoform X1 [Pangasianodon hypophthalmus]	Q9JJ54|HNRPD_RAT	1.50e-141	406	Heterogeneous nuclear ribonucleoprotein D0 OS=Rattus norvegicus GN=Hnrnpd PE=1 SV=2
rna-XM_017465563.3	cmip	NC_071284.1	26951177	26953258	672	343	0.5104	247	96	V2-type	-	-	-	-	-	XP_026783474.1	0.0e+00	1330.1	XP_026783474.1 C-Maf-inducing protein [Pangasianodon hypophthalmus]	A1L3F5|CMIP_XENLA	0	1307	C-Maf-inducing protein OS=Xenopus laevis GN=cmip PE=2 SV=2
rna-XM_017478403.3	cirbpb	NC_030425.2	13227065	13227535	384	196	0.5104	0	196	V3-type	General function prediction only	-	-	GO:0003676(nucleic acid binding)	K13195 CIRBP; cold-inducible RNA-binding protein	XP_027025757.1	9.9e-44	182.2	XP_027025757.1 cold-inducible RNA-binding protein B-like isoform X2 [Tachysurus fulvidraco]	Q5RF83|CIRBP_PONAB	1.53e-43	146	Cold-inducible RNA-binding protein OS=Pongo abelii GN=CIRBP PE=2 SV=1
rna-XM_017464259.3	eif4ebp2	NC_030418.2	19784544	19784955	155	79	0.5097	79	0	V2-type	-	GO:0045947(negative regulation of translational initiation)	-	GO:0008190(eukaryotic initiation factor 4E binding)	K18644 EIF4EBP2; eukaryotic translation initiation factor 4E binding protein 2	XP_026796702.1	5.9e-54	215.3	XP_026796702.1 eukaryotic translation initiation factor 4E-binding protein 2 [Pangasianodon hypophthalmus]	Q13542|4EBP2_HUMAN	2.85e-51	160	Eukaryotic translation initiation factor 4E-binding protein 2 OS=Homo sapiens GN=EIF4EBP2 PE=1 SV=1
rna-XM_017473986.3	atrx	NC_030423.2	3535094	3537078	1194	608	0.5092	308	300	V2-type	Transcription	-	-	GO:0005524(ATP binding)	K10779 ATRX; transcriptional regulator ATRX [EC:3.6.4.12]	XP_026796224.1	0.0e+00	2635.1	XP_026796224.1 transcriptional regulator ATRX [Pangasianodon hypophthalmus]	Q61687|ATRX_MOUSE	0	1604	Transcriptional regulator ATRX OS=Mus musculus GN=Atrx PE=1 SV=3
rna-XM_017463617.3	bag3	NC_030418.2	22494634	22501272	1652	841	0.5091	248	593	V3-type	Signal transduction mechanisms	-	-	GO:0051087(chaperone binding),GO:0005515(protein binding)	K09557 BAG3; BCL2-associated athanogene 3	XP_026787862.1	1.1e-246	857.8	XP_026787862.1 BAG family molecular chaperone regulator 3 [Pangasianodon hypophthalmus]	O95817|BAG3_HUMAN	2.70e-71	241	BAG family molecular chaperone regulator 3 OS=Homo sapiens GN=BAG3 PE=1 SV=3
rna-XM_017450221.3	LOC108254852	NC_030436.2	15129406	15166743	4935	2512	0.509	305	2207	V3-type	-	-	-	-	-	XP_027032140.1	4.5e-99	367.5	XP_027032140.1 uncharacterized protein LOC113661856 isoform X1 [Tachysurus fulvidraco]	-	-	-	-
rna-XM_053673955.1	cadpsa	NC_030436.2	17264775	17269331	3046	1549	0.5085	256	1293	V3-type	Signal transduction mechanisms	-	-	-	K19933 CADPS; calcium-dependent secretion activator	XP_026791547.1	0.0e+00	2272.3	XP_026791547.1 calcium-dependent secretion activator 1 isoform X4 [Pangasianodon hypophthalmus]	Q9ULU8|CAPS1_HUMAN	0	2186	Calcium-dependent secretion activator 1 OS=Homo sapiens GN=CADPS PE=1 SV=3
rna-XM_017483083.3	si:ch211-194k22.8	NC_030428.2	14371644	14373774	725	368	0.5076	176	192	V3-type	-	-	-	-	-	XP_026770598.1	5.5e-143	512.3	XP_026770598.1 uncharacterized protein LOC113527216 isoform X3 [Pangasianodon hypophthalmus]	Q5SZJ8|BEND6_HUMAN	2.41e-08	57	BEN domain-containing protein 6 OS=Homo sapiens GN=BEND6 PE=1 SV=2
rna-XM_017493501.3	LOC108279329	NC_030433.2	11711202	11713427	1260	639	0.5071	201	438	V3-type	Extracellular structures	-	-	-	-	-	-	-	-	Q8K4G2|CONA1_MOUSE	7.30e-50	178	Collagen alpha-1(XXIII) chain OS=Mus musculus GN=Col23a1 PE=2 SV=2
rna-XM_047157666.2	soga3a	NC_030416.2	24757386	24761138	675	342	0.5067	130	212	V3-type	-	-	-	-	-	XP_026769851.1	0.0e+00	1196.4	XP_026769851.1 uncharacterized protein KIAA0408-like isoform X1 [Pangasianodon hypophthalmus]	Q6ZU52|K0408_HUMAN	7.16e-20	98.6	Uncharacterized protein KIAA0408 OS=Homo sapiens GN=KIAA0408 PE=1 SV=1
rna-XM_017496473.3	c21h3orf14	NC_030436.2	17234291	17236176	1360	689	0.5066	242	447	V3-type	-	-	-	-	-	XP_026791033.1	1.5e-62	244.2	XP_026791033.1 uncharacterized protein C3orf14 homolog [Pangasianodon hypophthalmus]	Q29S20|CC014_BOVIN	2.68e-22	88.6	Uncharacterized protein C3orf14 homolog OS=Bos taurus PE=2 SV=1
rna-NM_001200401.1	cfap299	NC_030437.2	13386509	13389061	1493	756	0.5064	196	560	V3-type	-	-	-	-	-	NP_001187330.1	4.0e-146	522.7	NP_001187330.1 uncharacterized protein C4orf22 homolog [Ictalurus punctatus]	Q5PQ44|CD022_XENLA	6.53e-99	291	Uncharacterized protein C4orf22 homolog OS=Xenopus laevis PE=2 SV=1
rna-XM_017491423.3	rnf169	NC_030432.2	13904845	13905881	472	239	0.5064	2	237	V3-type	-	-	-	GO:0046872(metal ion binding)	K20805 RNF169; E3 ubiquitin-protein ligase RNF169 [EC:2.3.2.31]	XP_026790593.1	0.0e+00	1143.3	XP_026790593.1 E3 ubiquitin-protein ligase RNF169 [Pangasianodon hypophthalmus]	E7FAP1|RN169_DANRE	0	685	E3 ubiquitin-protein ligase RNF169 OS=Danio rerio GN=rnf169 PE=3 SV=1
rna-XM_017452551.3	dmrt3a	NC_030437.2	12398502	12400276	320	162	0.5062	45	117	V3-type	Transcription	GO:0006355(regulation of transcription, DNA-templated)	-	GO:0043565(sequence-specific DNA binding)	K19490 DMRT3; doublesex- and mab-3-related transcription factor 3	XP_026787231.1	1.8e-207	727.2	XP_026787231.1 doublesex- and mab-3-related transcription factor 3 [Pangasianodon hypophthalmus]	P83758|DMT3A_DANRE	0	603	Doublesex- and mab-3-related transcription factor 3a OS=Danio rerio GN=dmrt3a PE=1 SV=2
rna-XM_017458631.3	ano9b	NC_030442.2	12924837	12926989	733	371	0.5061	68	303	V3-type	Function unknown	-	-	-	K19503 ANO9, TMEM16J; anoctamin-9	XP_026992898.1	0.0e+00	1374	XP_026992898.1 anoctamin-9-like isoform X1 [Tachysurus fulvidraco]	A1A5B4|ANO9_HUMAN	0	710	Anoctamin-9 OS=Homo sapiens GN=ANO9 PE=2 SV=3
rna-XM_017490974.2	tsr1	NC_030432.2	11360734	11361448	178	90	0.5056	5	85	V3-type	Function unknown	GO:0042254(ribosome biogenesis)	GO:0005634(nucleus)	-	K14799 TSR1; pre-rRNA-processing protein TSR1	XP_026780705.1	0.0e+00	1355.9	XP_026780705.1 pre-rRNA-processing protein TSR1 homolog isoform X2 [Pangasianodon hypophthalmus]	Q5XGY1|TSR1_XENLA	0	981	Pre-rRNA-processing protein TSR1 homolog OS=Xenopus laevis GN=tsr1 PE=2 SV=1
rna-XM_053682132.1	erc1a	NC_030423.2	16825154	16827036	734	371	0.5054	67	304	V3-type	Intracellular trafficking, secretion, and vesicular transport	-	-	-	K16072 ERC1, CAST2, ELKS; ELKS/RAB6-interacting/CAST family member 1	XP_026774141.1	1.8e-273	947.6	XP_026774141.1 ELKS/Rab6-interacting/CAST family member 1-like isoform X4 [Pangasianodon hypophthalmus]	Q8IUD2|RB6I2_HUMAN	0	1231	ELKS/Rab6-interacting/CAST family member 1 OS=Homo sapiens GN=ERC1 PE=1 SV=1
rna-XM_017471562.3	zbtb41	NC_030422.2	11284155	11286256	493	249	0.5051	54	195	V3-type	General function prediction only	-	-	GO:0005515(protein binding),GO:0003676(nucleic acid binding)	K10513 ZBTB41; zinc finger and BTB domain-containing protein 41	XP_026792192.1	0.0e+00	1079.3	XP_026792192.1 zinc finger and BTB domain-containing protein 41 [Pangasianodon hypophthalmus]	Q811F1|ZBT41_MOUSE	0	971	Zinc finger and BTB domain-containing protein 41 OS=Mus musculus GN=Zbtb41 PE=2 SV=4
rna-XM_017491462.3	akap1b	NC_030432.2	12848014	12850179	272	137	0.5037	87	50	V2-type	Signal transduction mechanisms	-	-	GO:0003723(RNA binding)	K16518 AKAP1; A-kinase anchor protein 1, mitochondrial	XP_026780352.1	0.0e+00	1468.4	XP_026780352.1 A-kinase anchor protein 1, mitochondrial [Pangasianodon hypophthalmus]	Q92667|AKAP1_HUMAN	1.68e-172	525	A-kinase anchor protein 1, mitochondrial OS=Homo sapiens GN=AKAP1 PE=1 SV=1
rna-XM_017452113.3	rhobtb4	NC_030437.2	11636050	11636718	314	158	0.5032	80	78	V2-type	General function prediction only	-	-	GO:0005515(protein binding),GO:0003924(GTPase activity),GO:0005525(GTP binding)	K07868 RHOBTB1_2; Rho-related BTB domain-containing protein 1/2	XP_026786880.1	0.0e+00	1430.2	XP_026786880.1 rho-related BTB domain-containing protein 1-like isoform X2 [Pangasianodon hypophthalmus]	Q9BYZ6|RHBT2_HUMAN	0	968	Rho-related BTB domain-containing protein 2 OS=Homo sapiens GN=RHOBTB2 PE=2 SV=2
rna-XM_017470405.3	irs2b	NC_030421.2	16757191	16765997	632	318	0.5032	79	239	V3-type	-	-	-	-	K07187 IRS2; insulin receptor substrate 2	XP_026766562.1	0.0e+00	1988	XP_026766562.1 insulin receptor substrate 2 [Pangasianodon hypophthalmus]	P81122|IRS2_MOUSE	0	855	Insulin receptor substrate 2 OS=Mus musculus GN=Irs2 PE=1 SV=2
rna-XM_017488294.3	pcdh1a	NC_030431.2	3609908	3647212	4537	2281	0.5028	253	2028	V3-type	-	GO:0007156(homophilic cell adhesion via plasma membrane adhesion molecules)	GO:0016020(membrane)	GO:0005509(calcium ion binding)	K16498 PCDHD1; protocadherin delta 1	XP_026799780.1	0.0e+00	2189.5	XP_026799780.1 protocadherin-1-like [Pangasianodon hypophthalmus]	Q08174|PCDH1_HUMAN	0	1295	Protocadherin-1 OS=Homo sapiens GN=PCDH1 PE=1 SV=2
rna-XM_017480562.3	anks1ab	NC_030426.2	5639233	5641380	711	357	0.5021	23	334	V3-type	Signal transduction mechanisms	-	-	GO:0005515(protein binding)	K21413 ANKS1; ankyrin repeat and SAM domain-containing protein 1	XP_026783823.1	0.0e+00	1125.5	XP_026783823.1 ankyrin repeat and SAM domain-containing protein 1A-like isoform X3 [Pangasianodon hypophthalmus]	P59672|ANS1A_MOUSE	0	583	Ankyrin repeat and SAM domain-containing protein 1A OS=Mus musculus GN=Anks1a PE=1 SV=3
rna-XM_017488269.3	sgsm1b	NC_030431.2	791839	793438	713	358	0.5021	8	350	V3-type	General function prediction only	-	-	-	K21847 SGSM1, RUTBC2; small G protein signaling modulator 1	XP_026799677.1	0.0e+00	2214.9	XP_026799677.1 small G protein signaling modulator 1-like isoform X1 [Pangasianodon hypophthalmus]	Q8BPQ7|SGSM1_MOUSE	0	1127	Small G protein signaling modulator 1 OS=Mus musculus GN=Sgsm1 PE=1 SV=2
rna-XM_017452472.3	LOC108256015	NC_030437.2	9555783	9560332	1720	863	0.5017	209	654	V3-type	General function prediction only	-	-	-	K13200 STRBP; spermatid perinuclear RNA-binding protein	XP_026787264.1	0.0e+00	1085.5	XP_026787264.1 spermatid perinuclear RNA-binding protein-like isoform X1 [Pangasianodon hypophthalmus]	Q91WM1|STRBP_MOUSE	5.10e-139	421	Spermatid perinuclear RNA-binding protein OS=Mus musculus GN=Strbp PE=1 SV=1
rna-XM_017476447.3	wdr26a	NC_030416.2	23282475	23289141	293	147	0.5017	46	101	V3-type	Function unknown	-	-	GO:0005515(protein binding)	K22382 WDR26; WD repeat-containing protein 26	XP_027005721.1	0.0e+00	1156	XP_027005721.1 WD repeat-containing protein 26 isoform X2 [Tachysurus fulvidraco]	Q28D01|WDR26_XENTR	0	1038	WD repeat-containing protein 26 OS=Xenopus tropicalis GN=wdr26 PE=2 SV=2
rna-XM_017476201.3	LOC108269987	NC_030424.2	23215508	23217083	385	193	0.5013	107	86	V2-type	Chromatin structure and dynamics	-	-	GO:0003677(DNA binding)	K11653 ARID1; AT-rich interactive domain-containing protein 1	XP_026800062.1	0.0e+00	3434.8	XP_026800062.1 AT-rich interactive domain-containing protein 1B-like [Pangasianodon hypophthalmus]	Q8NFD5|ARI1B_HUMAN	0	1303	AT-rich interactive domain-containing protein 1B OS=Homo sapiens GN=ARID1B PE=1 SV=2
rna-XM_017489827.3	map3k1	NC_030431.2	18754591	18756775	401	201	0.5012	11	190	V3-type	-	GO:0006468(protein phosphorylation)	-	GO:0008270(zinc ion binding),GO:0004672(protein kinase activity),GO:0005524(ATP binding)	K04416 MAP3K1, MEKK1; mitogen-activated protein kinase kinase kinase 1 [EC:2.7.11.25]	XP_026797681.1	0.0e+00	2313.1	XP_026797681.1 mitogen-activated protein kinase kinase kinase 1 isoform X2 [Pangasianodon hypophthalmus]	Q13233|M3K1_HUMAN	0	1895	Mitogen-activated protein kinase kinase kinase 1 OS=Homo sapiens GN=MAP3K1 PE=1 SV=4
rna-XM_053677046.1	cbx6b	NC_030417.2	30347892	30350331	1020	511	0.501	244	267	V3-type	-	-	-	-	K11453 CBX6; chromobox protein 6	XP_026994856.1	0.0e+00	1597	XP_026994856.1 uncharacterized protein LOC113638072 [Tachysurus fulvidraco]	O35764|NPTXR_RAT	9.84e-100	326	Neuronal pentraxin receptor OS=Rattus norvegicus GN=Nptxr PE=1 SV=1
rna-XM_017478083.3	znf710b	NC_030425.2	23821249	23823785	723	362	0.5007	44	318	V3-type	General function prediction only	-	-	GO:0003676(nucleic acid binding)	-	XP_026786486.1	1.9e-152	545	XP_026786486.1 zinc finger protein 710-like isoform X2 [Pangasianodon hypophthalmus]	Q3U288|ZN710_MOUSE	0	595	Zinc finger protein 710 OS=Mus musculus GN=Znf710 PE=2 SV=1
