## Supplementary Table 12. Orthologous gene assignments with RBH method for "The uplift of the Qinghai-Tibetan Plateau reshaped genome architecture and diversification of Asian torrent catfishes" (part 1 of 3)

### Sheet: Sheet1
Supplementary Table 12. Orthologous gene assignments with RBH method
Ref_gene	AMEL	BYAR	CGAR	DRER	EKIS	ELAB	GAND	GCEN	GMAC	GSIN	HWYC	NGRA	PGON	PHOD	PHYP	PLON	PMAC	PSUL	SASO	SMER	TFUL	TROS	total
IPUN|gene-143b1	-	-	-	-	-	-	-	-	-	-	-	-	-	-	-	-	-	-	-	-	-	TROS|gene-LOC134318372	1
IPUN|gene-42sp43	AMEL|gene-AMELA_G00244380	-	CGAR|gene-42sp43	-	EKIS|Eki_22G0000440.1	-	GAND|ZCZ0205830.1	-	GMAC|Gly0014270.1	GSIN|evm.model.contig214.6	HWYC|gene-42sp43	NGRA|gene-42sp43	-	PHOD|PCZ0G016693	PHYP|gene-42sp43	PLON|CWZG0018170	PMAC|DKZG0019772	PSUL|evm.model.contig1.903	-	-	TFUL|gene-si:dkey-208k4.2	-	14
IPUN|gene-KEF82_p01	-	-	CGAR|gene-LOC128512079	-	-	-	-	-	-	-	HWYC|gene-CYTB	-	-	PHOD|PCZ0G022623	-	-	-	-	-	SMER|gene-CYTB	-	TROS|gene-LOC134307587	5
IPUN|gene-KEF82_p02	-	-	CGAR|gene-AFL55_gp02	-	-	-	-	-	-	-	HWYC|gene-ND6	-	-	-	-	-	-	-	-	SMER|gene-ND6	-	-	3
IPUN|gene-KEF82_p03	-	-	CGAR|gene-AFL55_gp03	-	-	ELAB|evm.model.ptg001630l_np12.2	-	-	-	-	HWYC|gene-ND5	-	-	-	-	-	-	-	-	SMER|gene-ND5	TFUL|gene-LOC113650633	TROS|gene-LOC134307560	6
IPUN|gene-KEF82_p04	-	-	CGAR|gene-AFL55_gp04	-	-	-	-	-	-	-	HWYC|gene-ND4	-	-	-	-	-	-	-	-	SMER|gene-ND4	-	TROS|gene-LOC134307548	4
IPUN|gene-KEF82_p05	-	-	CGAR|gene-AFL55_gp05	-	-	-	-	-	-	-	HWYC|gene-ND4L	-	-	-	-	-	-	-	-	SMER|gene-ND4L	-	-	3
IPUN|gene-KEF82_p06	-	-	CGAR|gene-AFL55_gp06	-	-	-	-	-	-	-	HWYC|gene-ND3	-	-	-	-	-	-	-	-	SMER|gene-ND3	-	-	3
IPUN|gene-KEF82_p07	-	-	CGAR|gene-AFL55_gp07	-	-	ELAB|evm.model.ptg001630l_np12.3	-	-	-	-	HWYC|gene-COX3	-	-	-	-	-	-	-	-	SMER|gene-COX3	-	-	4
IPUN|gene-KEF82_p08	-	-	CGAR|gene-AFL55_gp08	-	-	-	-	-	-	-	HWYC|gene-ATP6	-	-	-	-	-	-	-	-	SMER|gene-ATP6	-	TROS|gene-LOC134307556	4
IPUN|gene-KEF82_p09	-	-	CGAR|gene-AFL55_gp09	-	-	-	-	-	-	-	HWYC|gene-ATP8	-	-	-	-	-	-	-	-	SMER|gene-ATP8	-	-	3
IPUN|gene-KEF82_p10	-	-	CGAR|gene-AFL55_gp10	-	-	ELAB|evm.model.ptg001630l_np12.1	-	-	-	-	HWYC|gene-COX2	-	-	-	-	-	-	-	-	SMER|gene-COX2	-	TROS|gene-LOC134307558	5
IPUN|gene-KEF82_p11	-	-	CGAR|gene-AFL55_gp11	-	-	-	-	-	-	-	HWYC|gene-COX1	-	-	PHOD|PCZ0G023092	-	-	-	-	-	SMER|gene-COX1	-	TROS|gene-LOC134307564	5
IPUN|gene-KEF82_p12	-	-	CGAR|gene-LOC128512075	-	-	-	-	-	-	-	HWYC|gene-ND2	-	-	-	-	-	-	-	-	SMER|gene-ND2	-	TROS|gene-LOC134307553	4
IPUN|gene-KEF82_p13	-	-	CGAR|gene-LOC128512071	-	-	-	-	-	-	-	HWYC|gene-ND1	-	-	-	-	-	-	-	-	SMER|gene-ND1	-	TROS|gene-LOC134307549	4
IPUN|gene-LOC100304472	AMEL|gene-AMELA_G00008880	-	CGAR|gene-LOC128511375	DRER|gene-opn1lw2	EKIS|Eki_20G0002760.1	ELAB|evm.model.ptg000038l_np12.446	GAND|ZCZ0147130.1	GCEN|evm.model.ptg000021l_np12.830	GMAC|Gly0188850.1	GSIN|evm.model.contig111.2	HWYC|gene-LOC131342869	-	PGON|evm.model.Contig16.225	PHOD|PCZ0G001366	PHYP|gene-LOC113539559	PLON|CWZG0019021	PMAC|DKZG0018670	PSUL|evm.model.contig10.127	SASO|gene-C0J50_15827	SMER|gene-LOC124402165	TFUL|gene-LOC113655131	TROS|gene-LOC134302054	20
IPUN|gene-LOC100304491	AMEL|gene-AMELA_G00147270	BYAR|TSX58275.1	CGAR|gene-LOC128505556	-	EKIS|Eki_15G0004950.1	ELAB|evm.model.ptg000188l_np12.153	GAND|ZCZ0090340.1	GCEN|evm.model.ptg000010l_np12.201	-	GSIN|evm.model.contig73.4	HWYC|gene-LOC131366931	NGRA|gene-LOC132873364	PGON|evm.model.Contig29.23	PHOD|PCZ0G006881	PHYP|gene-LOC113543610	-	-	PSUL|evm.model.contig112.12	SASO|gene-C0J50_8069	SMER|gene-LOC124393257	TFUL|gene-LOC113659178	TROS|gene-LOC134332925	18
IPUN|gene-LOC100304496	AMEL|gene-AMELA_G00251750	BYAR|TSL28310.1	CGAR|gene-LOC128517161	DRER|gene-eno3	EKIS|Eki_25G0000560.1	ELAB|evm.model.ptg000347l_np12.11	GAND|ZCZ0214740.1	GCEN|evm.model.ptg000009l_np12.142	GMAC|Gly0208330.1	GSIN|evm.model.contig76.62	HWYC|gene-LOC131348164	NGRA|gene-LOC132875802	PGON|evm.model.Contig36.191	PHOD|PCZ0G023045	PHYP|gene-LOC113531007	PLON|CWZG0020974	PMAC|DKZG0021000	PSUL|evm.model.contig15.224	SASO|gene-C0J50_0446	SMER|gene-LOC124379377	TFUL|gene-LOC113650870	TROS|gene-LOC134303126	22
IPUN|gene-LOC100304581	AMEL|gene-AMELA_G00162590	BYAR|TSK13468.1	CGAR|gene-LOC128514256	DRER|gene-cyp19a1b	EKIS|Eki_3G0007540.1	ELAB|evm.model.ptg000039l_np12.457	GAND|ZCZ0110400.1	GCEN|evm.model.ptg000007l_np12.904	GMAC|Gly0040250.1	GSIN|evm.model.contig41.45	HWYC|gene-LOC131364822	NGRA|gene-LOC132881705	PGON|evm.model.Contig9.218	PHOD|PCZ0G004175	PHYP|gene-LOC113530142	PLON|CWZG0002111	PMAC|DKZG0002125	PSUL|evm.model.contig99.14	SASO|gene-C0J50_10988	SMER|gene-LOC124392156	-	TROS|gene-LOC134311698	21
IPUN|gene-LOC100304587	AMEL|gene-AMELA_G00256750	BYAR|TSP36124.1	-	-	EKIS|Eki_25G0006740.1	ELAB|evm.model.ptg000064l_np12.21	GAND|ZCZ0086200.1	GCEN|evm.model.ptg000059l_np12.65	GMAC|Gly0202300.1	GSIN|evm.model.contig38.79	-	-	PGON|evm.model.Contig60.97	PHOD|PCZ0G012732	-	PLON|CWZG0021474	PMAC|DKZG0020480	PSUL|evm.model.contig107.32	SASO|gene-C0J50_6823	-	-	-	14
IPUN|gene-LOC100304588	AMEL|gene-AMELA_G00057440	-	CGAR|gene-LOC128518364	-	EKIS|Eki_17G0007590.1	-	GAND|ZCZ0208460.1	-	GMAC|Gly0057230.1	-	HWYC|gene-LOC131356658	-	PGON|evm.model.Contig187.9	-	PHYP|gene-LOC128318221	PLON|CWZG0003679	PMAC|DKZG0004781	PSUL|evm.model.contig4.44	SASO|gene-C0J50_15093	SMER|gene-LOC124387983	TFUL|gene-LOC113635025	TROS|gene-LOC134311793	15
IPUN|gene-LOC100304607	AMEL|gene-AMELA_G00190330	BYAR|TVK90558.1	CGAR|gene-LOC128526380	DRER|gene-h1fx	-	-	GAND|ZCZ0131930.1	GCEN|evm.model.ptg000011l_np12.229	GMAC|Gly0029330.1	GSIN|evm.model.contig7.211	HWYC|gene-LOC131362000	NGRA|gene-LOC132885218	-	-	PHYP|gene-LOC113530143	-	-	PSUL|evm.model.contig6.330	SASO|gene-C0J50_2873	SMER|gene-LOC124387061	TFUL|gene-LOC113642823	TROS|gene-LOC134316595	16
IPUN|gene-LOC100304620	-	-	-	DRER|gene-hbba2	-	-	-	-	-	-	-	-	-	-	-	-	-	-	-	-	-	-	1
IPUN|gene-LOC100304630	AMEL|gene-AMELA_G00011030	-	-	-	-	-	-	-	-	-	-	-	-	-	-	-	-	-	SASO|gene-C0J50_23165	-	-	-	2
IPUN|gene-LOC100304635	AMEL|gene-AMELA_G00166150	BYAR|TSK62578.1	CGAR|gene-casp20	-	EKIS|Eki_4G0003630.1	ELAB|evm.model.ptg000070l_np12.265	GAND|ZCZ0138500.1	GCEN|evm.model.ptg000011l_np12.1012	GMAC|Gly0033270.1	GSIN|evm.model.contig21.353	HWYC|gene-casp20	NGRA|gene-casp20	PGON|evm.model.Contig130.5	PHOD|PCZ0G005731	PHYP|gene-casp20	PLON|CWZG0003313	PMAC|DKZG0003343	PSUL|evm.model.contig9.144	SASO|gene-C0J50_3968	SMER|gene-casp20	TFUL|gene-casp20	TROS|gene-LOC134316472	21
IPUN|gene-LOC100304639	AMEL|gene-AMELA_G00006740	BYAR|TTB41833.1	CGAR|gene-LOC128511027	-	EKIS|Eki_20G0005170.1	ELAB|evm.model.ptg000387l_np12.39	GAND|ZCZ0168970.1	GCEN|evm.model.ptg000021l_np12.243	GMAC|Gly0186860.1	GSIN|evm.model.contig45.59	HWYC|gene-LOC131342549	NGRA|gene-LOC132874266	PGON|evm.model.Contig17.142	PHOD|PCZ0G010490	PHYP|gene-LOC113537956	-	PMAC|DKZG0018878	PSUL|evm.model.contig10.210	SASO|gene-C0J50_17502	-	TFUL|gene-LOC113647849	TROS|gene-LOC134301584	19
IPUN|gene-LOC100304648	AMEL|gene-AMELA_G00125020	-	CGAR|gene-LOC128536039	-	-	ELAB|evm.model.ptg000023l_np12.300	-	-	-	GSIN|evm.model.contig6.355	HWYC|gene-LOC131359815	NGRA|gene-LOC132893921	PGON|evm.model.Contig2.219	PHOD|PCZ0G014851	PHYP|gene-LOC113538811	-	-	PSUL|evm.model.contig1.1209	SASO|gene-C0J50_23598	SMER|gene-LOC124390176	TFUL|gene-LOC125146025	TROS|gene-LOC134325514	14
IPUN|gene-LOC100304649	AMEL|gene-AMELA_G00137640	-	CGAR|gene-LOC128543226	DRER|gene-si:dkey-78l4.10	EKIS|Eki_10G0005250.1	ELAB|evm.model.ptg000044l_np12.221	GAND|ZCZ0060510.1	GCEN|evm.model.ptg000014l_np12.576	GMAC|Gly0105990.1	GSIN|evm.model.contig17.205	HWYC|gene-LOC131360597	NGRA|gene-LOC132898877	PGON|evm.model.Contig6.112	PHOD|PCZ0G000137	PHYP|gene-LOC113538485	PLON|CWZG0013462	PMAC|DKZG0013569	PSUL|evm.model.contig1.634	SASO|gene-C0J50_18893	SMER|gene-LOC124391528	TFUL|gene-LOC113657869	TROS|gene-LOC134331840	21
IPUN|gene-LOC100304650	AMEL|gene-AMELA_G00137660	BYAR|TSK53672.1	CGAR|gene-LOC128543225	DRER|gene-LOC558805-2	EKIS|Eki_10G0005260.1	ELAB|evm.model.ptg000044l_np12.220	GAND|ZCZ0060490.1	GCEN|evm.model.ptg000014l_np12.575	-	GSIN|evm.model.contig17.204	HWYC|gene-LOC131360229	NGRA|gene-LOC132899492	PGON|evm.model.Contig6.111	-	PHYP|gene-LOC113533225	PLON|CWZG0013463	-	PSUL|evm.model.contig1.633	SASO|gene-C0J50_18896	SMER|gene-LOC124391527	TFUL|gene-LOC113657885	TROS|gene-LOC134331217	19
IPUN|gene-LOC100304651	AMEL|gene-AMELA_G00094420	-	CGAR|gene-LOC128524511	DRER|gene-gzm3	-	-	-	-	-	-	-	NGRA|gene-LOC132891222	-	-	-	-	-	-	SASO|gene-C0J50_19310	-	TFUL|gene-LOC125141443	-	6
IPUN|gene-LOC100304695	AMEL|gene-AMELA_G00125060	-	-	-	-	-	-	-	-	-	-	-	-	-	PHYP|gene-LOC113538803	-	-	-	-	-	-	-	2
IPUN|gene-LOC100304696	AMEL|gene-AMELA_G00148390	-	CGAR|gene-il1b	-	EKIS|Eki_15G0002870.1	ELAB|evm.model.ptg000030l_np12.337	GAND|ZCZ0040230.1	GCEN|evm.model.ptg000010l_np12.676	-	-	HWYC|gene-LOC131366514	-	PGON|evm.model.Contig113.26	PHOD|PCZ0G012131	-	PLON|CWZG0014863	PMAC|DKZG0016084	PSUL|evm.model.contig105.31	-	SMER|gene-LOC124393511	TFUL|gene-LOC113635102	-	14
IPUN|gene-LOC100304697	AMEL|gene-AMELA_G00148380	-	-	-	-	-	-	GCEN|evm.model.ptg000010l_np12.677	-	GSIN|evm.model.contig31.66	-	NGRA|gene-LOC132873705	PGON|evm.model.Contig113.27	-	PHYP|gene-il1b	-	-	-	SASO|gene-C0J50_15890	SMER|gene-LOC124393376	-	TROS|gene-il1b	9
IPUN|gene-LOC100304698	AMEL|gene-AMELA_G00218740	-	CGAR|gene-LOC128512757	-	EKIS|Eki_1G0011820.1	ELAB|evm.model.ptg000057l_np12.23	-	GCEN|evm.model.ptg000002l_np12.331	GMAC|Gly0005480.1	GSIN|evm.model.contig64.15	HWYC|gene-LOC131370706	NGRA|gene-LOC132871172	-	PHOD|PCZ0G019407	PHYP|gene-LOC113543113	PLON|CWZG0016198	PMAC|DKZG0016462	PSUL|evm.model.contig19.161	SASO|gene-C0J50_14064	SMER|gene-LOC124402868	TFUL|gene-LOC113646843	TROS|gene-LOC134302633	18
IPUN|gene-LOC100304714	AMEL|gene-AMELA_G00050260	BYAR|TSK22819.1	CGAR|gene-LOC128529382	-	EKIS|Eki_1G0005300.1	ELAB|evm.model.ptg000142l_np12.12	GAND|ZCZ0032050.1	GCEN|evm.model.ptg000032l_np12.175	GMAC|Gly0081670.1	GSIN|evm.model.contig2.174	HWYC|gene-LOC131350836	NGRA|gene-LOC132889396	PGON|evm.model.Contig24.99	PHOD|PCZ0G010273	PHYP|gene-LOC113541463	PLON|CWZG0008237	PMAC|DKZG0007484	PSUL|evm.model.contig7.415	SASO|gene-C0J50_7309	SMER|gene-LOC124376554	TFUL|gene-LOC113639887	TROS|gene-LOC134315131	21
IPUN|gene-LOC100304834	-	BYAR|TSS97568.1	CGAR|gene-LOC128531828	DRER|gene-csrp2	EKIS|Eki_26G0001880.1	ELAB|evm.model.ptg000026l_np12.143	GAND|ZCZ0004520.1	-	GMAC|Gly0049520.1	GSIN|evm.model.contig23.256	HWYC|gene-LOC131355942	NGRA|gene-LOC132891141	PGON|evm.model.Contig12.246	PHOD|PCZ0G002821	PHYP|gene-LOC113540234	PLON|CWZG0004518	PMAC|DKZG0005617	PSUL|evm.model.contig41.93	SASO|gene-C0J50_4317	SMER|gene-LOC124387321	TFUL|gene-LOC113649131	TROS|gene-csrp3	20
IPUN|gene-LOC100304853	AMEL|gene-AMELA_G00239760	BYAR|TVA26812.1	CGAR|gene-LOC128509103	DRER|gene-aldh2.1	EKIS|Eki_19G0007060.1	ELAB|evm.model.ptg000085l_np12.437	GAND|ZCZ0125940.1	GCEN|evm.model.ptg000002l_np12.739	GMAC|Gly0063470.1	GSIN|evm.model.contig14.365	HWYC|gene-LOC131342994	NGRA|gene-LOC132872218	PGON|evm.model.Contig82.51	PHOD|PCZ0G013572	PHYP|gene-LOC113542536	PLON|CWZG0006516	PMAC|DKZG0006430	PSUL|evm.model.contig11.55	SASO|gene-C0J50_11655	SMER|gene-LOC124380404	TFUL|gene-LOC113642332	TROS|gene-LOC134335114	22
IPUN|gene-LOC100304900	AMEL|gene-AMELA_G00209850	BYAR|TSQ12733.1	CGAR|gene-LOC128507511	DRER|gene-pcyox1l	EKIS|Eki_2G0014920.1	ELAB|evm.model.ptg000100l_np12.442	GAND|ZCZ0076990.1	GCEN|evm.model.ptg000025l_np12.296	GMAC|Gly0129040.1	GSIN|evm.model.contig50.55	HWYC|gene-LOC131369515	NGRA|gene-LOC132895358	PGON|evm.model.Contig149.20	PHOD|PCZ0G001658	PHYP|gene-LOC113543127	PLON|CWZG0000927	PMAC|DKZG0000506	PSUL|evm.model.contig9.233	SASO|gene-C0J50_15210	SMER|gene-LOC124398200	TFUL|gene-LOC113638644	TROS|gene-LOC134330357	22
IPUN|gene-LOC100304963	AMEL|gene-AMELA_G00151860	BYAR|TSK57987.1	CGAR|gene-LOC128514667	DRER|gene-LOC100330864	EKIS|Eki_16G0003350.1	ELAB|evm.model.ptg000673l_np12.257	GAND|ZCZ0041840.1	GCEN|evm.model.ptg000036l_np12.548	GMAC|Gly0022890.1	GSIN|evm.model.contig5.136	HWYC|gene-LOC131346309	NGRA|gene-LOC132883809	PGON|evm.model.Contig67.78	PHOD|PCZ0G008507	PHYP|gene-LOC113532384	PLON|CWZG0015595	PMAC|DKZG0017300	PSUL|evm.model.contig61.55	SASO|gene-C0J50_4831	SMER|gene-LOC124377392	TFUL|gene-LOC113655695	TROS|gene-LOC134320108	22
IPUN|gene-LOC100305001	-	-	CGAR|gene-LOC128531344	-	-	-	-	-	GMAC|Gly0134150.1	-	HWYC|gene-LOC131358348	-	-	-	PHYP|gene-LOC117597705	-	-	PSUL|evm.model.contig16.42	-	SMER|gene-LOC124386273	-	-	6
IPUN|gene-LOC100305002	AMEL|gene-AMELA_G00052350	-	-	-	EKIS|Eki_1G0003280.1	-	GAND|ZCZ0050680.1	GCEN|evm.model.ptg000032l_np12.385	-	GSIN|evm.model.contig2.351	-	-	PGON|evm.model.Contig35.50	-	-	PLON|CWZG0008439	PMAC|DKZG0007677	PSUL|evm.model.contig7.239	-	-	-	-	9
IPUN|gene-LOC100305003	-	-	CGAR|gene-LOC128532038	-	-	-	-	-	-	-	-	-	-	-	PHYP|gene-LOC113547190	-	-	-	-	-	-	-	2
IPUN|gene-LOC100305006	-	-	CGAR|gene-LOC128508349	DRER|gene-LOC799640-3	EKIS|Eki_19G0003010.1	ELAB|evm.model.ptg000098l_np12.9	GAND|ZCZ0197640.1	GCEN|evm.model.ptg000038l_np12.596	GMAC|Gly0060060.1	GSIN|evm.model.contig10.191	HWYC|gene-LOC131348928	-	PGON|evm.model.Contig10.86	-	PHYP|gene-LOC113525555	PLON|CWZG0006229	PMAC|DKZG0006727	PSUL|evm.model.contig34.150	SASO|gene-C0J50_12854	SMER|gene-LOC124381278	TFUL|gene-LOC113647249	TROS|gene-itln1	18
IPUN|gene-LOC100305028	-	BYAR|TSX44503.1	-	DRER|gene-or109-13	-	-	-	GCEN|evm.model.ptg000089l_np12.94	-	GSIN|evm.model.contig135.11	-	-	-	PHOD|PCZ0G013585	-	-	-	-	-	-	-	-	5
IPUN|gene-LOC100305029	-	-	CGAR|gene-LOC128505425	-	-	-	GAND|ZCZ0040730.1	-	-	-	HWYC|gene-LOC131366695	-	-	PHOD|PCZ0G009913	PHYP|gene-LOC117599380	-	-	-	SASO|gene-C0J50_12716	SMER|gene-LOC124393552	-	-	7
IPUN|gene-LOC100305031	-	-	-	DRER|gene-or103-1	-	-	-	-	-	-	HWYC|gene-LOC131368112	-	-	-	PHYP|gene-LOC117599060	-	-	-	SASO|gene-C0J50_23976	SMER|gene-LOC124394303	TFUL|gene-LOC113649428	TROS|gene-LOC134334851	7
IPUN|gene-LOC100305032	-	-	-	DRER|gene-or107-1	EKIS|Eki_12G0002400.1	-	GAND|ZCZ0034820.1	GCEN|evm.model.ptg000004l_np12.253	-	GSIN|evm.model.contig8.295	HWYC|gene-LOC131368141	NGRA|gene-LOC132864760	-	-	PHYP|gene-or40a1	-	-	PSUL|evm.model.contig29.218	SASO|gene-C0J50_0080	SMER|gene-LOC124394290	TFUL|gene-LOC113643496	TROS|gene-LOC134334097	13
IPUN|gene-LOC100305036	AMEL|gene-AMELA_G00146600	BYAR|TSK16161.1	CGAR|gene-LOC128545692	-	-	ELAB|evm.model.ptg000188l_np12.70	-	GCEN|evm.model.ptg000010l_np12.140	GMAC|Gly0167900.1	-	-	NGRA|gene-hspa8	PGON|evm.model.Contig29.69	PHOD|PCZ0G018470	PHYP|gene-hspa8	-	-	-	SASO|gene-C0J50_8123	SMER|gene-LOC124393854	-	-	12
IPUN|gene-LOC100305037	-	-	-	-	EKIS|Eki_5G0007950.1	ELAB|evm.model.ptg000095l_np12.3	GAND|ZCZ0169970.1	-	GMAC|Gly0074970.1	-	-	-	PGON|evm.model.Contig72.10	PHOD|PCZ0G007958	-	-	-	-	-	-	-	-	6
IPUN|gene-LOC100305044	AMEL|gene-AMELA_G00272210	BYAR|TSN95656.1	CGAR|gene-LOC128508765	-	EKIS|Eki_19G0002770.1	ELAB|evm.model.ptg000215l_np12.11	GAND|ZCZ0198420.1	GCEN|evm.model.ptg000038l_np12.618	GMAC|Gly0059920.1	GSIN|evm.model.contig10.205	HWYC|gene-LOC131349327	NGRA|gene-LOC132883484	PGON|evm.model.Contig10.99	PHOD|PCZ0G019232	PHYP|gene-LOC113545799	PLON|CWZG0006243	PMAC|DKZG0006711	PSUL|evm.model.contig77.10	SASO|gene-C0J50_5395	SMER|gene-LOC124381323	TFUL|gene-LOC113649966	-	20
IPUN|gene-LOC100305049	AMEL|gene-AMELA_G00108510	BYAR|TSL75257.1	CGAR|gene-rpl19	DRER|gene-rpl19	EKIS|Eki_16G0000510.1	ELAB|evm.model.ptg000210l_np12.10	GAND|ZCZ0021610.1	GCEN|evm.model.ptg000096l_np12.463	GMAC|Gly0162890.1	GSIN|evm.model.contig74.29	HWYC|gene-LOC131364136	NGRA|gene-LOC132898016	PGON|evm.model.Contig282.15	PHOD|PCZ0G019912	PHYP|gene-LOC113547534	PLON|CWZG0015786	PMAC|DKZG0017495	PSUL|evm.model.contig9.53	SASO|gene-C0J50_22676	SMER|gene-LOC124388344	TFUL|gene-LOC113650592	TROS|gene-rpl19	22
IPUN|gene-LOC100305074	AMEL|gene-AMELA_G00125030	-	CGAR|gene-LOC128535487	-	EKIS|Eki_9G0004720.1	ELAB|evm.model.ptg000023l_np12.301	GAND|ZCZ0006580.1	-	GMAC|Gly0122170.1	-	HWYC|gene-LOC131359660	-	PGON|evm.model.Contig2.220	-	PHYP|gene-LOC117598268	PLON|CWZG0010933	-	-	SASO|gene-C0J50_23597	SMER|gene-LOC124390367	-	-	12
IPUN|gene-LOC100305119	-	-	CGAR|gene-LOC128531342	-	-	-	-	-	-	-	-	-	-	-	-	-	-	-	-	-	-	-	1
IPUN|gene-LOC100335019	-	-	CGAR|gene-LOC128526805	DRER|gene-uqcrh	EKIS|Eki_4G0007610.1	-	GAND|ZCZ0132140.1	-	GMAC|Gly0029120.1	-	HWYC|gene-LOC131361105	NGRA|gene-LOC132884467	PGON|evm.model.Contig37.105	PHOD|PCZ0G019150	PHYP|gene-LOC113544464	PLON|CWZG0002909	PMAC|DKZG0002936	PSUL|evm.model.contig6.351	SASO|gene-C0J50_2853	SMER|gene-LOC124387033	TFUL|gene-LOC113642830	TROS|gene-LOC134316205	17
IPUN|gene-LOC100335020	AMEL|gene-AMELA_G00212540	-	CGAR|gene-LOC128509692	-	-	ELAB|evm.model.ptg000039l_np12.74	-	-	GMAC|Gly0038770.1	-	-	NGRA|gene-LOC132871927	PGON|evm.model.Contig9.366	PHOD|PCZ0G017362	PHYP|gene-LOC113546371	PLON|CWZG0002262	PMAC|DKZG0002282	PSUL|evm.model.contig19.253	SASO|gene-C0J50_6494	SMER|gene-LOC124402973	TFUL|gene-LOC113636908	-	14
IPUN|gene-LOC100335049	AMEL|gene-AMELA_G00011570	BYAR|TSS60380.1	CGAR|gene-LOC128531919	DRER|gene-cyp2x9-2	EKIS|Eki_11G0001090.1	ELAB|evm.model.ptg000064l_np12.29	GAND|ZCZ0196100.1	GCEN|evm.model.ptg000013l_np12.322	-	GSIN|evm.model.contig38.72	HWYC|gene-LOC131348346	NGRA|gene-LOC132890283	PGON|evm.model.Contig60.104	PHOD|PCZ0G012725	-	PLON|CWZG0021481	PMAC|DKZG0020474	-	-	SMER|gene-LOC124386054	TFUL|gene-LOC113635630	TROS|gene-LOC134319101	18
IPUN|gene-LOC100379167	-	-	-	-	-	ELAB|evm.model.ptg000082l_np12.47	-	-	-	-	-	-	-	-	-	-	-	-	-	-	-	-	1
IPUN|gene-LOC100379176	-	-	CGAR|gene-LOC128533452	-	EKIS|Eki_12G0002370.1	-	GAND|ZCZ0034810.1	-	-	GSIN|evm.model.contig8.298	HWYC|gene-LOC131368125	-	-	PHOD|PCZ0G011794	PHYP|gene-LOC117599054	PLON|CWZG0012391	PMAC|DKZG0009037	-	SASO|gene-C0J50_0092	SMER|gene-LOC124394623	TFUL|gene-LOC113649424	TROS|gene-LOC134334398	13
IPUN|gene-LOC100379177	-	-	CGAR|gene-LOC128533449	-	-	-	-	-	GMAC|Gly0150760.1	-	-	NGRA|gene-LOC132864765	-	PHOD|PCZ0G011795	-	-	-	-	SASO|gene-C0J50_0088	SMER|gene-LOC124394294	-	-	6
IPUN|gene-LOC100379178	-	-	-	-	-	-	GAND|ZCZ0034800.1	-	-	-	HWYC|gene-LOC131368185	-	-	-	PHYP|gene-LOC117599055	PLON|CWZG0012390	PMAC|DKZG0009036	-	SASO|gene-C0J50_0084	-	TFUL|gene-LOC113649426	TROS|gene-LOC134334840	8
IPUN|gene-LOC100526699	AMEL|gene-AMELA_G00249280	BYAR|TSP79467.1	CGAR|gene-LOC128518327	DRER|gene-eef1a1l1	EKIS|Eki_23G0003130.1	ELAB|evm.model.ptg000032l_np12.477	GAND|ZCZ0024210.1	-	-	GSIN|evm.model.contig11.213	HWYC|gene-LOC131345358	NGRA|gene-LOC132900688	PGON|evm.model.Contig7.263	PHOD|PCZ0G004626	PHYP|gene-LOC113536322	-	-	PSUL|evm.model.contig3.242	SASO|gene-C0J50_18920	SMER|gene-LOC124375991	TFUL|gene-LOC113661385	TROS|gene-LOC134331786	18
IPUN|gene-LOC100526730	AMEL|gene-AMELA_G00174140	-	CGAR|gene-LOC128516060	-	-	-	-	GCEN|evm.model.ptg000050l_np12.54	-	GSIN|evm.model.contig103.29	-	-	-	-	PHYP|gene-LOC113534414	PLON|CWZG0018185	PMAC|DKZG0016936	-	SASO|gene-C0J50_7012	SMER|gene-LOC124381771	TFUL|gene-LOC125138462	TROS|gene-LOC134334653	11
IPUN|gene-LOC100526732	AMEL|gene-AMELA_G00157960	-	CGAR|gene-LOC128544922	DRER|gene-si:zfos-1069f5.1	EKIS|Eki_3G0003220.1	ELAB|evm.model.ptg000037l_np12.50	GAND|ZCZ0087020.1	GCEN|evm.model.ptg000007l_np12.351	GMAC|Gly0044240.1	GSIN|evm.model.contig4.150	HWYC|gene-LOC131364847	NGRA|gene-LOC132882020	PGON|evm.model.Contig70.54	PHOD|PCZ0G006645	PHYP|gene-LOC113529571	PLON|CWZG0001695	PMAC|DKZG0001713	PSUL|evm.model.contig37.120	-	SMER|gene-csf1ra	TFUL|gene-csf1ra	TROS|gene-LOC134319747	20
IPUN|gene-LOC100528069	AMEL|gene-AMELA_G00030220	BYAR|TSQ24034.1	CGAR|gene-LOC128544758	DRER|gene-zgc:198419	EKIS|Eki_13G0010280.1	ELAB|evm.model.ptg000833l_np12.8	GAND|ZCZ0204310.1	GCEN|evm.model.ptg000064l_np12.3	GMAC|Gly0014040.1	GSIN|evm.model.contig84.55	HWYC|gene-LOC131368182	NGRA|gene-LOC132872335	PGON|evm.model.Contig646.1	-	PHYP|gene-LOC113525293	PLON|CWZG0017471	PMAC|DKZG0014841	PSUL|evm.model.contig52.151	SASO|gene-C0J50_13128	SMER|gene-fthl27	TFUL|gene-LOC113654113	TROS|gene-LOC134300418	21
IPUN|gene-LOC100528084	AMEL|gene-AMELA_G00108480	-	CGAR|gene-LOC128540814	-	EKIS|Eki_16G0000490.1	ELAB|evm.model.ptg000210l_np12.13	-	GCEN|evm.model.ptg000096l_np12.466	GMAC|Gly0162860.1	GSIN|evm.model.contig74.26	HWYC|gene-LOC131364080	NGRA|gene-LOC132897495	PGON|evm.model.Contig282.12	PHOD|PCZ0G019909	PHYP|gene-LOC113547469	PLON|CWZG0015789	PMAC|DKZG0017498	PSUL|evm.model.contig9.56	-	SMER|gene-LOC124389241	TFUL|gene-LOC113650649	TROS|gene-LOC134321495	18
IPUN|gene-LOC100528179	AMEL|gene-AMELA_G00176300	-	CGAR|gene-LOC128516008	-	EKIS|Eki_13G0000280.1	-	GAND|ZCZ0211170.1	GCEN|evm.model.ptg000002l_np12.215	GMAC|Gly0000200.1	GSIN|evm.model.contig12.20	HWYC|gene-LOC131362679	NGRA|gene-LOC132870529	PGON|evm.model.Contig811.1	PHOD|PCZ0G021737	PHYP|gene-LOC113524089	PLON|CWZG0016725	PMAC|DKZG0016999	PSUL|evm.model.contig84.120	SASO|gene-C0J50_6583	SMER|gene-LOC124382217	TFUL|gene-LOC113640134	TROS|gene-LOC134334761	19
IPUN|gene-LOC100528354	AMEL|gene-AMELA_G00211170	-	CGAR|gene-LOC128517078	DRER|gene-ndfip1l	EKIS|Eki_2G0010030.1	ELAB|evm.model.ptg000417l_np12.3	GAND|ZCZ0204680.1	-	-	-	HWYC|gene-ndfip1l	NGRA|gene-LOC132895732	PGON|evm.model.Contig294.4	-	PHYP|gene-LOC113541796	PLON|CWZG0001397	PMAC|DKZG0000021	PSUL|evm.model.contig63.24	SASO|gene-C0J50_20263	SMER|gene-LOC124398392	TFUL|gene-ndfip1l	TROS|gene-LOC134330160	17
IPUN|gene-LOC100528391	AMEL|gene-AMELA_G00218190	BYAR|TSP46833.1	CGAR|gene-LOC128512880	-	EKIS|Eki_1G0012220.1	ELAB|evm.model.ptg000030l_np12.55	GAND|ZCZ0145090.1	GCEN|evm.model.ptg000026l_np12.1	GMAC|Gly0006100.1	GSIN|evm.model.contig64.23	HWYC|gene-LOC131371175	NGRA|gene-LOC132871546	PGON|evm.model.Contig25.24	PHOD|PCZ0G015988	PHYP|gene-LOC113543080	PLON|CWZG0016159	PMAC|DKZG0016423	PSUL|evm.model.contig19.204	SASO|gene-C0J50_14026	SMER|gene-LOC124402797	TFUL|gene-LOC113653211	TROS|gene-LOC134302673	21
IPUN|gene-LOC100528443	AMEL|gene-AMELA_G00123640	BYAR|TSN67099.1	CGAR|gene-LOC128535560	-	EKIS|Eki_9G0003320.1	ELAB|evm.model.ptg000023l_np12.134	GAND|ZCZ0081850.1	GCEN|evm.model.ptg000015l_np12.406	GMAC|Gly0120940.1	GSIN|evm.model.contig6.475	HWYC|gene-LOC131359290	NGRA|gene-LOC132894385	PGON|evm.model.Contig2.97	PHOD|PCZ0G010640	PHYP|gene-LOC113538647	PLON|CWZG0010811	PMAC|DKZG0011845	PSUL|evm.model.contig1.1083	SASO|gene-C0J50_23712	SMER|gene-LOC124389964	TFUL|gene-LOC113659509	TROS|gene-LOC134325602	21
IPUN|gene-LOC100528522	AMEL|gene-AMELA_G00066000	BYAR|TSL34549.1	CGAR|gene-LOC128527180	DRER|gene-LOC100332753	EKIS|Eki_17G0001890.1	ELAB|evm.model.ptg000311l_np12.274	GAND|ZCZ0162140.1	GCEN|evm.model.ptg000035l_np12.237	GMAC|Gly0052630.1	GSIN|evm.model.contig1.214	HWYC|gene-LOC131356386	NGRA|gene-LOC132887735	PGON|evm.model.Contig5.148	PHOD|PCZ0G008778	PHYP|gene-LOC113540027	PLON|CWZG0004155	PMAC|DKZG0005239	PSUL|evm.model.contig4.513	SASO|gene-C0J50_3248	SMER|gene-LOC124387885	TFUL|gene-LOC113657555	TROS|gene-LOC134311475	22
IPUN|gene-LOC100528658	AMEL|gene-AMELA_G00192300	-	CGAR|gene-LOC128510063	-	EKIS|Eki_14G0000180.1	-	-	-	GMAC|Gly0178790.1	-	HWYC|gene-LOC131365563	NGRA|gene-LOC132896329	-	PHOD|PCZ0G023008	PHYP|gene-LOC113525325	-	-	-	SASO|gene-C0J50_13744	SMER|gene-LOC124398629	TFUL|gene-LOC113637430	TROS|gene-LOC134333453	12
IPUN|gene-LOC100528739	AMEL|gene-AMELA_G00065090	BYAR|TSK82205.1	CGAR|gene-LOC128528341	DRER|gene-eif5a2	EKIS|Eki_17G0001120.1	ELAB|evm.model.ptg000041l_np12.677	GAND|ZCZ0120400.1	GCEN|evm.model.ptg000035l_np12.801	GMAC|Gly0051870.1	GSIN|evm.model.contig1.292	HWYC|gene-LOC131355965	NGRA|gene-LOC132894641	PGON|evm.model.Contig5.72	PHOD|PCZ0G012699	PHYP|gene-LOC113540207	-	-	PSUL|evm.model.contig4.596	SASO|gene-C0J50_9395	SMER|gene-LOC124387343	TFUL|gene-LOC113657417	TROS|gene-LOC134312282	20
IPUN|gene-LOC100528868	AMEL|gene-AMELA_G00081350	BYAR|TTF41809.1	CGAR|gene-upp1	DRER|gene-upp1	EKIS|Eki_5G0006350.1	ELAB|evm.model.ptg000271l_np12.203	GAND|ZCZ0116470.1	GCEN|evm.model.ptg000012l_np12.492	GMAC|Gly0072780.1	GSIN|evm.model.contig71.74	HWYC|gene-upp1	NGRA|gene-LOC132885996	PGON|evm.model.Contig1.85	PHOD|PCZ0G007935	PHYP|gene-upp1	PLON|CWZG0005513	PMAC|DKZG0004095	PSUL|evm.model.contig51.80	SASO|gene-C0J50_22278	-	TFUL|gene-upp1	TROS|gene-upp1	21
IPUN|gene-LOC100528914	AMEL|gene-AMELA_G00004500	-	CGAR|gene-LOC128511707	-	EKIS|Eki_20G0002090.1	ELAB|evm.model.ptg000038l_np12.200	GAND|ZCZ0158300.1	-	GMAC|Gly0189450.1	GSIN|evm.model.contig32.73	HWYC|gene-LOC131342900	NGRA|gene-LOC132873953	-	-	PHYP|gene-LOC113539488	-	-	-	SASO|gene-C0J50_9031	SMER|gene-LOC124402578	TFUL|gene-LOC113661819	TROS|gene-LOC134301771	14
IPUN|gene-LOC100529005	AMEL|gene-AMELA_G00065100	BYAR|TSK82206.1	CGAR|gene-LOC128531345	-	EKIS|Eki_17G0001130.1	-	GAND|ZCZ0120410.1	GCEN|evm.model.ptg000035l_np12.802	GMAC|Gly0051880.1	GSIN|evm.model.contig1.291	HWYC|gene-LOC131355964	NGRA|gene-LOC132894629	PGON|evm.model.Contig5.73	PHOD|PCZ0G012700	PHYP|gene-LOC113539952	PLON|CWZG0004237	PMAC|DKZG0005322	PSUL|evm.model.contig4.595	SASO|gene-C0J50_9396	SMER|gene-LOC124387342	TFUL|gene-LOC113657416	TROS|gene-LOC134312281	20
IPUN|gene-LOC100862731	AMEL|gene-AMELA_G00060240	-	CGAR|gene-LOC128529803	DRER|gene-LOC108190750	-	ELAB|evm.model.ptg000082l_np12.54	-	-	GMAC|Gly0056060.1	-	-	-	-	PHOD|PCZ0G010600	PHYP|gene-LOC113539886	PLON|CWZG0003816	PMAC|DKZG0004908	PSUL|evm.model.contig41.27	-	SMER|gene-LOC124387243	TFUL|gene-LOC113636490	-	12
IPUN|gene-LOC100862742	AMEL|gene-AMELA_G00206780	-	CGAR|gene-LOC128507792	DRER|gene-cfb	EKIS|Eki_2G0012320.1	ELAB|evm.model.ptg000100l_np12.83	GAND|ZCZ0095880.1	GCEN|evm.model.ptg000040l_np12.361	GMAC|Gly0131460.1	GSIN|evm.model.contig36.86	HWYC|gene-LOC131369061	NGRA|gene-LOC132895565	PGON|evm.model.Contig14.207	PHOD|PCZ0G008045	PHYP|gene-LOC128316981	PLON|CWZG0001191	-	PSUL|evm.model.contig9.476	SASO|gene-C0J50_11874	SMER|gene-LOC124398258	TFUL|gene-LOC113662099	TROS|gene-LOC134330163	20
IPUN|gene-LOC101154672	AMEL|gene-AMELA_G00135010	BYAR|TSL68185.1	CGAR|gene-anpepa	DRER|gene-si:ch211-276a23.5-2	EKIS|Eki_10G0002800.1	ELAB|evm.model.ptg000044l_np12.531	GAND|ZCZ0056250.1	GCEN|evm.model.ptg000014l_np12.833	GMAC|Gly0108290.1	GSIN|evm.model.contig43.77	HWYC|gene-anpepa	NGRA|gene-LOC132899293	PGON|evm.model.Contig6.320	PHOD|PCZ0G000365	PHYP|gene-anpepa	PLON|CWZG0013229	PMAC|DKZG0013800	PSUL|evm.model.contig1.846	SASO|gene-C0J50_6978	SMER|gene-LOC124391636	TFUL|gene-anpepa	TROS|gene-anpepa	22
IPUN|gene-LOC108254700	AMEL|gene-AMELA_G00002540	-	CGAR|gene-LOC128511064	-	EKIS|Eki_20G0000340.1	-	-	-	-	-	HWYC|gene-LOC131342252	NGRA|gene-LOC132874365	-	-	PHYP|gene-LOC113539444	-	-	PSUL|evm.model.contig93.15	SASO|gene-C0J50_7288	SMER|gene-vwa1	TFUL|gene-LOC113648896	TROS|gene-LOC134301862	11
IPUN|gene-LOC108254701	-	-	CGAR|gene-LOC128511540	DRER|gene-ora4	EKIS|Eki_20G0000350.1	ELAB|evm.model.ptg000316l_np12.70	GAND|ZCZ0122930.1	GCEN|evm.model.ptg000021l_np12.261	GMAC|Gly0191000.1	GSIN|evm.model.contig32.214	HWYC|gene-LOC131342253	NGRA|gene-LOC132874231	PGON|evm.model.Contig16.15	PHOD|PCZ0G001586	PHYP|gene-LOC113539445	PLON|CWZG0018799	-	PSUL|evm.model.contig93.16	SASO|gene-C0J50_7287	SMER|gene-LOC124402621	TFUL|gene-LOC113637051	TROS|gene-LOC134301817	19
IPUN|gene-LOC108254708	AMEL|gene-AMELA_G00002750	BYAR|TTV91457.1	CGAR|gene-LOC128511467	DRER|gene-LOC110438289	EKIS|Eki_20G0000540.1	ELAB|evm.model.ptg000316l_np12.46	GAND|ZCZ0123120.1	GCEN|evm.model.ptg000021l_np12.284	GMAC|Gly0190840.1	GSIN|evm.model.contig32.193	HWYC|gene-LOC131342580	NGRA|gene-LOC132874319	PGON|evm.model.Contig16.33	PHOD|PCZ0G001570	PHYP|gene-LOC113539453	PLON|CWZG0018816	PMAC|DKZG0022594	PSUL|evm.model.contig93.37	SASO|gene-C0J50_7265	SMER|gene-LOC124401973	TFUL|gene-LOC125140220	TROS|gene-LOC134302024	22
IPUN|gene-LOC108254709	-	BYAR|TTV91458.1	CGAR|gene-LOC128511695	DRER|gene-ora2	EKIS|Eki_20G0000550.1	ELAB|evm.model.ptg000316l_np12.45	GAND|ZCZ0123130.1	GCEN|evm.model.ptg000021l_np12.285	GMAC|Gly0190830.1	GSIN|evm.model.contig32.192	HWYC|gene-LOC131342581	NGRA|gene-LOC132873994	PGON|evm.model.Contig16.34	PHOD|PCZ0G001568	PHYP|gene-LOC113539454	-	PMAC|DKZG0018466	PSUL|evm.model.contig93.38	SASO|gene-C0J50_7264	SMER|gene-LOC124402491	TFUL|gene-LOC113637003	TROS|gene-LOC134301449	20
IPUN|gene-LOC108254710	AMEL|gene-AMELA_G00002740	BYAR|TTV91456.1	CGAR|gene-LOC128511466	-	EKIS|Eki_20G0000530.1	ELAB|evm.model.ptg000316l_np12.47	GAND|ZCZ0123110.1	-	GMAC|Gly0190850.1	GSIN|evm.model.contig14.32	HWYC|gene-LOC131342582	NGRA|gene-LOC132874178	-	PHOD|PCZ0G001571	PHYP|gene-LOC113539704	PLON|CWZG0021907	PMAC|DKZG0018464	PSUL|evm.model.contig93.36	SASO|gene-C0J50_7267	SMER|gene-LOC124402068	TFUL|gene-LOC113637004	TROS|gene-LOC134301906	19
IPUN|gene-LOC108254712	AMEL|gene-AMELA_G00002710	BYAR|TTV91452.1	CGAR|gene-LOC128511643	-	EKIS|Eki_20G0000500.1	ELAB|evm.model.ptg000316l_np12.52	GAND|ZCZ0123080.1	GCEN|evm.model.ptg000021l_np12.278	GMAC|Gly0190890.1	GSIN|evm.model.contig32.198	HWYC|gene-LOC131342766	NGRA|gene-LOC132874689	PGON|evm.model.Contig16.31	PHOD|PCZ0G001574	PHYP|gene-LOC113539699	PLON|CWZG0021910	PMAC|DKZG0018461	PSUL|evm.model.contig93.33	SASO|gene-C0J50_7271	SMER|gene-LOC124402504	TFUL|gene-LOC113637012	TROS|gene-LOC134301469	21
IPUN|gene-LOC108254713	AMEL|gene-AMELA_G00002730	BYAR|TTV91455.1	CGAR|gene-LOC128511465	DRER|gene-tmem43	EKIS|Eki_20G0000520.1	ELAB|evm.model.ptg000316l_np12.48	GAND|ZCZ0123100.1	GCEN|evm.model.ptg000021l_np12.282	GMAC|Gly0190860.1	GSIN|evm.model.contig32.195	HWYC|gene-LOC131342579	NGRA|gene-LOC132874177	PGON|evm.model.Contig16.32	PHOD|PCZ0G001572	PHYP|gene-LOC113539739	PLON|CWZG0021908	PMAC|DKZG0018463	PSUL|evm.model.contig93.35	SASO|gene-C0J50_7268	SMER|gene-LOC124402066	TFUL|gene-LOC113637001	TROS|gene-LOC134301905	22
IPUN|gene-LOC108254720	AMEL|gene-AMELA_G00003110	-	-	-	-	-	-	-	-	-	-	-	-	-	-	-	-	-	-	SMER|gene-LOC124402453	-	-	2
IPUN|gene-LOC108254725	-	-	-	-	-	-	-	-	-	-	-	-	-	-	PHYP|gene-LOC128316994	-	-	-	-	-	-	-	1
IPUN|gene-LOC108254727	-	-	-	-	-	-	-	-	-	-	-	-	-	-	-	-	-	-	-	SMER|gene-LOC124402499	-	-	1
IPUN|gene-LOC108254731	AMEL|gene-AMELA_G00003170	-	-	-	-	-	-	-	-	-	-	-	-	-	-	-	-	-	-	-	-	-	1
IPUN|gene-LOC108254737	AMEL|gene-AMELA_G00007100	-	-	-	-	ELAB|evm.model.ptg000117l_np12.11	GAND|ZCZ0019660.1	GCEN|evm.model.ptg000021l_np12.615	GMAC|Gly0187170.1	-	-	-	-	-	PHYP|gene-LOC113537879	PLON|CWZG0019202	PMAC|DKZG0018846	PSUL|evm.model.contig10.241	-	SMER|gene-LOC124402368	-	TROS|gene-LOC134301956	11
IPUN|gene-LOC108254738	AMEL|gene-AMELA_G00007090	-	CGAR|gene-LOC128511430	-	-	-	GAND|ZCZ0019620.1	-	-	-	HWYC|gene-LOC131342706	NGRA|gene-LOC132864492	-	-	PHYP|gene-LOC113537832	PLON|CWZG0019208	PMAC|DKZG0018849	-	-	-	TFUL|gene-LOC113656535	-	9
IPUN|gene-LOC108254739	AMEL|gene-AMELA_G00007060	-	-	-	-	-	-	-	-	GSIN|evm.model.contig45.35	-	NGRA|gene-LOC132873954	PGON|evm.model.Contig17.117	PHOD|PCZ0G010457	-	-	-	-	SASO|gene-C0J50_17533	-	TFUL|gene-LOC113656532	-	7
IPUN|gene-LOC108254741	-	BYAR|TSW21788.1	-	-	EKIS|Eki_20G0004870.1	ELAB|evm.model.ptg000117l_np12.15	GAND|ZCZ0019590.1	-	GMAC|Gly0187150.1	GSIN|evm.model.contig45.32	-	NGRA|gene-LOC132873976	PGON|evm.model.Contig17.118	PHOD|PCZ0G010459	-	PLON|CWZG0019213	PMAC|DKZG0018853	PSUL|evm.model.contig10.238	-	-	-	TROS|gene-LOC134302092	13
IPUN|gene-LOC108254743	AMEL|gene-AMELA_G00007050	BYAR|TSW21785.1	CGAR|gene-LOC128511669	-	EKIS|Eki_20G0004900.1	ELAB|evm.model.ptg000117l_np12.19	-	GCEN|evm.model.ptg000021l_np12.610	-	-	HWYC|gene-LOC131342833	-	-	-	PHYP|gene-LOC113538081	PLON|CWZG0019214	-	PSUL|evm.model.contig10.233	SASO|gene-C0J50_17529	-	TFUL|gene-LOC113656428	-	12
IPUN|gene-LOC108254746	AMEL|gene-AMELA_G00007020	-	CGAR|gene-LOC128511603	-	-	-	-	-	-	-	HWYC|gene-LOC131342748	-	-	-	PHYP|gene-LOC113538082	-	-	-	SASO|gene-C0J50_17526	-	TFUL|gene-her2	-	6
IPUN|gene-LOC108254749	-	-	-	DRER|gene-aep1	-	-	-	-	-	-	-	NGRA|gene-LOC132874608	-	-	-	-	-	-	-	SMER|gene-LOC124402390	-	-	3
IPUN|gene-LOC108254750	AMEL|gene-AMELA_G00007140	BYAR|TSM44169.1	CGAR|gene-LOC128510931	-	EKIS|Eki_20G0004790.1	ELAB|evm.model.ptg000117l_np12.3	GAND|ZCZ0019700.1	GCEN|evm.model.ptg000021l_np12.621	GMAC|Gly0187210.1	GSIN|evm.model.contig45.26	HWYC|gene-flnbl	NGRA|gene-flnbl	PGON|evm.model.Contig17.113	PHOD|PCZ0G010444	PHYP|gene-LOC113537897	PLON|CWZG0019197	PMAC|DKZG0018839	PSUL|evm.model.contig10.245	SASO|gene-C0J50_11942	SMER|gene-LOC124402516	TFUL|gene-LOC113656402	TROS|gene-flnbl	21
IPUN|gene-LOC108254752	AMEL|gene-AMELA_G00007120	BYAR|TSM44171.1	CGAR|gene-LOC128510983	-	EKIS|Eki_20G0004810.1	ELAB|evm.model.ptg000117l_np12.5	GAND|ZCZ0019690.1	GCEN|evm.model.ptg000021l_np12.617	GMAC|Gly0187190.1	GSIN|evm.model.contig45.28	HWYC|gene-LOC131342654	NGRA|gene-LOC132874066	PGON|evm.model.Contig17.115	PHOD|PCZ0G010449	PHYP|gene-LOC113537899	PLON|CWZG0019199	PMAC|DKZG0018841	PSUL|evm.model.contig10.243	SASO|gene-C0J50_1821	SMER|gene-LOC124402518	TFUL|gene-LOC113656408	TROS|gene-LOC134301436	21
IPUN|gene-LOC108254758	AMEL|gene-AMELA_G00003060	-	CGAR|gene-LOC128511663	DRER|gene-zgc:112265	EKIS|Eki_20G0000730.1	ELAB|evm.model.ptg000316l_np12.19	-	GCEN|evm.model.ptg000021l_np12.307	-	GSIN|evm.model.contig32.177	HWYC|gene-LOC131342916	NGRA|gene-LOC132874228	-	-	PHYP|gene-LOC113539607	-	-	-	SASO|gene-C0J50_7242	-	TFUL|gene-LOC113637040	TROS|gene-LOC134301445	13
IPUN|gene-LOC108254759	AMEL|gene-AMELA_G00003050	-	-	DRER|gene-itih3b	EKIS|Eki_20G0000720.1	ELAB|evm.model.ptg000316l_np12.20	GAND|ZCZ0192430.1	GCEN|evm.model.ptg000021l_np12.306	GMAC|Gly0190640.1	-	HWYC|gene-LOC131342915	NGRA|gene-LOC132874615	PGON|evm.model.Contig16.54	PHOD|PCZ0G001552	PHYP|gene-LOC113539606	PLON|CWZG0018833	PMAC|DKZG0018483	-	SASO|gene-C0J50_7243	SMER|gene-LOC124401970	TFUL|gene-LOC113637044	-	17
IPUN|gene-LOC108254763	AMEL|gene-AMELA_G00003030	BYAR|TTN83889.1	CGAR|gene-LOC128511301	DRER|gene-LOC100003741	EKIS|Eki_20G0000700.1	ELAB|evm.model.ptg000316l_np12.24	GAND|ZCZ0192410.1	GCEN|evm.model.ptg000021l_np12.304	GMAC|Gly0190660.1	GSIN|evm.model.contig32.179	HWYC|gene-LOC131342924	NGRA|gene-LOC132874023	PGON|evm.model.Contig16.52	PHOD|PCZ0G001554	PHYP|gene-LOC113539436	PLON|CWZG0018831	PMAC|DKZG0018481	PSUL|evm.model.contig93.59	SASO|gene-C0J50_7245	SMER|gene-LOC124402455	TFUL|gene-LOC113636994	TROS|gene-LOC134301888	22
IPUN|gene-LOC108254765	AMEL|gene-AMELA_G00002980	BYAR|TTN83894.1	CGAR|gene-LOC128511302	DRER|gene-cyb561d2	EKIS|Eki_20G0000650.1	ELAB|evm.model.ptg000316l_np12.33	GAND|ZCZ0176510.1	GCEN|evm.model.ptg000021l_np12.295	GMAC|Gly0190720.1	GSIN|evm.model.contig32.184	HWYC|gene-LOC131342923	NGRA|gene-LOC132874092	PGON|evm.model.Contig16.47	PHOD|PCZ0G001559	PHYP|gene-LOC113539530	PLON|CWZG0018826	PMAC|DKZG0018476	PSUL|evm.model.contig93.54	SASO|gene-C0J50_7251	SMER|gene-LOC124402454	TFUL|gene-LOC113636999	TROS|gene-LOC134301890	22
IPUN|gene-LOC108254766	AMEL|gene-AMELA_G00020100	-	CGAR|gene-LOC128544133	-	EKIS|Eki_13G0003190.1	ELAB|evm.model.ptg000011l_np12.160	GAND|ZCZ0150590.1	-	GMAC|Gly0007330.1	GSIN|evm.model.contig3.527	HWYC|gene-LOC131362974	NGRA|gene-LOC132868397	PGON|evm.model.Contig48.111	PHOD|PCZ0G001944	PHYP|gene-LOC113527919	PLON|CWZG0016876	PMAC|DKZG0015450	PSUL|evm.model.contig92.44	-	SMER|gene-LOC124396626	TFUL|gene-LOC113659239	TROS|gene-LOC134336114	18
IPUN|gene-LOC108254789	AMEL|gene-AMELA_G00005280	-	CGAR|gene-LOC128511325	-	EKIS|Eki_20G0006590.1	ELAB|evm.model.ptg001227l_np12.6	-	GCEN|evm.model.ptg000021l_np12.80	GMAC|Gly0185630.1	GSIN|evm.model.contig228.2	HWYC|gene-LOC131342212	NGRA|gene-LOC132874411	PGON|evm.model.Contig915.2	PHOD|PCZ0G016907	PHYP|gene-LOC113524444	PLON|CWZG0021957	PMAC|DKZG0019021	PSUL|evm.model.contig65.38	SASO|gene-C0J50_10744	SMER|gene-LOC124401951	TFUL|gene-LOC113643965	TROS|gene-LOC134301964	19
IPUN|gene-LOC108254791	AMEL|gene-AMELA_G00005330	-	CGAR|gene-LOC128511079	-	EKIS|Eki_20G0006540.1	-	GAND|ZCZ0181980.1	GCEN|evm.model.ptg000021l_np12.85	GMAC|Gly0185680.1	GSIN|evm.model.contig140.26	HWYC|gene-LOC131342475	NGRA|gene-LOC132874455	-	PHOD|PCZ0G016903	PHYP|gene-LOC128317087	-	PMAC|DKZG0019013	PSUL|evm.model.contig65.34	SASO|gene-C0J50_8382	SMER|gene-LOC124402237	TFUL|gene-LOC113639048	TROS|gene-LOC134328529	17
IPUN|gene-LOC108254794	AMEL|gene-AMELA_G00005370	BYAR|TUW50395.1	CGAR|gene-LOC128511431	DRER|gene-cyp27b1	EKIS|Eki_20G0006510.1	-	GAND|ZCZ0182010.1	GCEN|evm.model.ptg000021l_np12.87	GMAC|Gly0185720.1	GSIN|evm.model.contig140.28	HWYC|gene-LOC131342282	NGRA|gene-LOC132874620	PGON|evm.model.Contig561.6	PHOD|PCZ0G015938	PHYP|gene-LOC128317123	PLON|CWZG0019357	PMAC|DKZG0022625	PSUL|evm.model.contig65.42	SASO|gene-C0J50_8379	SMER|gene-LOC124402328	TFUL|gene-LOC113639045	TROS|gene-LOC134301741	21
IPUN|gene-LOC108254796	AMEL|gene-AMELA_G00002890	-	CGAR|gene-LOC128511306	DRER|gene-myhb	EKIS|Eki_20G0000580.1	-	GAND|ZCZ0176580.1	-	GMAC|Gly0190790.1	-	HWYC|gene-LOC131342572	NGRA|gene-LOC132874148	PGON|evm.model.Contig16.39	-	PHYP|gene-LOC113539523	PLON|CWZG0018818	PMAC|DKZG0018468	PSUL|evm.model.contig93.44	SASO|gene-C0J50_7258	SMER|gene-LOC124402438	TFUL|gene-LOC113637021	TROS|gene-LOC134301871	17
IPUN|gene-LOC108254797	AMEL|gene-AMELA_G00020090	-	CGAR|gene-LOC128544057	-	EKIS|Eki_13G0003200.1	-	GAND|ZCZ0150600.1	GCEN|evm.model.ptg000029l_np12.422	GMAC|Gly0007320.1	-	HWYC|gene-LOC131366494	NGRA|gene-LOC132868398	-	PHOD|PCZ0G001945	PHYP|gene-LOC113528520	PLON|CWZG0016878	PMAC|DKZG0015449	-	SASO|gene-C0J50_2572	SMER|gene-LOC124396625	TFUL|gene-LOC113659218	-	15
IPUN|gene-LOC108254798	AMEL|gene-AMELA_G00002880	-	-	-	-	-	-	-	-	-	-	-	-	-	-	-	-	-	-	-	-	-	1
IPUN|gene-LOC108254800	-	-	-	-	-	ELAB|evm.model.ptg000316l_np12.41	-	-	-	-	-	-	-	-	-	-	-	-	SASO|gene-C0J50_7262	-	TFUL|gene-LOC113637022	-	3
IPUN|gene-LOC108254801	-	-	-	-	-	-	-	-	-	-	HWYC|gene-LOC131342570	NGRA|gene-LOC132874150	-	-	-	-	-	-	-	-	-	-	2
IPUN|gene-LOC108254811	AMEL|gene-AMELA_G00006190	BYAR|TSR39578.1	CGAR|gene-camta1a	DRER|gene-camta1a-2	EKIS|Eki_14G0002550.1	ELAB|evm.model.ptg000148l_np12.207	GAND|ZCZ0114750.1	GCEN|evm.model.ptg000019l_np12.72	GMAC|Gly0186380.1	GSIN|evm.model.contig45.102	HWYC|gene-camta1a	NGRA|gene-camta1a	PGON|evm.model.Contig17.182	PHOD|PCZ0G007501	PHYP|gene-camta1a	PLON|CWZG0014004	PMAC|DKZG0018922	PSUL|evm.model.contig43.35	SASO|gene-C0J50_0954	SMER|gene-LOC124402193	TFUL|gene-camta1a	TROS|gene-camta1a	22
IPUN|gene-LOC108254838	AMEL|gene-AMELA_G00016760	-	CGAR|gene-LOC128544468	-	EKIS|Eki_26G0004680.1	-	-	GCEN|evm.model.ptg000016l_np12.546	-	GSIN|evm.model.contig23.29	HWYC|gene-LOC131354435	NGRA|gene-LOC132869056	PGON|evm.model.Contig217.13	-	PHYP|gene-LOC117596606	PLON|CWZG0004780	PMAC|DKZG0005890	PSUL|evm.model.contig15.107	SASO|gene-C0J50_23263	SMER|gene-LOC124401445	TFUL|gene-LOC113651831	-	15
IPUN|gene-LOC108254842	AMEL|gene-AMELA_G00004270	-	CGAR|gene-LOC128511397	-	-	-	-	-	-	-	HWYC|gene-LOC131342323	NGRA|gene-LOC132874115	-	-	PHYP|gene-LOC113539546	PLON|CWZG0018924	-	-	-	SMER|gene-LOC124402113	TFUL|gene-LOC113661840	-	8
IPUN|gene-LOC108254847	AMEL|gene-AMELA_G00004350	-	CGAR|gene-cishb	-	-	ELAB|evm.model.ptg000038l_np12.184	GAND|ZCZ0158160.1	GCEN|evm.model.ptg000021l_np12.476	GMAC|Gly0189590.1	GSIN|evm.model.contig32.55	HWYC|gene-cishb	NGRA|gene-LOC132874374	PGON|evm.model.Contig16.156	PHOD|PCZ0G001444	PHYP|gene-LOC113539429	PLON|CWZG0018931	PMAC|DKZG0018584	PSUL|evm.model.contig10.61	SASO|gene-C0J50_9044	SMER|gene-LOC124402180	TFUL|gene-LOC113661825	-	18
IPUN|gene-LOC108254851	AMEL|gene-AMELA_G00004390	BYAR|TSY83928.1	CGAR|gene-LOC128511157	DRER|gene-LOC110437857-2	EKIS|Eki_7G0003600.1	ELAB|evm.model.ptg000015l_np12.44	GAND|ZCZ0091010.1	GCEN|evm.model.ptg000021l_np12.479	GMAC|Gly0182750.1	GSIN|evm.model.contig19.291	HWYC|gene-LOC131342622	NGRA|gene-LOC132874358	PGON|evm.model.Contig21.32	PHOD|PCZ0G002996	PHYP|gene-LOC113539619	PLON|CWZG0009321	PMAC|DKZG0010334	PSUL|evm.model.contig35.170	SASO|gene-C0J50_18303	SMER|gene-LOC124400342	TFUL|gene-LOC113661855	TROS|gene-LOC134301835	22
IPUN|gene-LOC108254852	AMEL|gene-AMELA_G00004400	-	-	-	-	-	-	-	-	-	-	-	-	-	-	-	-	-	SASO|gene-C0J50_9041	-	-	-	2
IPUN|gene-LOC108254853	-	-	CGAR|gene-LOC128511158	-	-	-	-	-	-	-	HWYC|gene-LOC131342732	-	-	-	-	-	PMAC|DKZG0018588	-	-	-	-	-	3
IPUN|gene-LOC108254868	AMEL|gene-AMELA_G00006300	BYAR|TSU49996.1	CGAR|gene-trim62.1	DRER|gene-si:ch211-193i15.2	EKIS|Eki_20G0005740.1	ELAB|evm.model.ptg000355l_np12.12	GAND|ZCZ0169490.1	GCEN|evm.model.ptg000021l_np12.170	-	GSIN|evm.model.contig45.112	HWYC|gene-LOC131342486	NGRA|gene-trim62.1	PGON|evm.model.Contig17.192	-	PHYP|gene-trim62.1	PLON|CWZG0019292	PMAC|DKZG0018933	PSUL|evm.model.contig10.156	SASO|gene-C0J50_17448	SMER|gene-trim62.1	TFUL|gene-LOC113657249	TROS|gene-LOC134301979	20
IPUN|gene-LOC108254870	AMEL|gene-AMELA_G00006290	BYAR|TSU49994.1	CGAR|gene-LOC128511077	-	EKIS|Eki_20G0005730.1	-	GAND|ZCZ0169480.1	GCEN|evm.model.ptg000021l_np12.171	GMAC|Gly0186270.1	GSIN|evm.model.contig45.111	HWYC|gene-si:ch211-193i15.1	NGRA|gene-LOC132874573	PGON|evm.model.Contig17.190	PHOD|PCZ0G015659	PHYP|gene-si:ch211-193i15.1	PLON|CWZG0019291	PMAC|DKZG0018932	PSUL|evm.model.contig10.157	SASO|gene-C0J50_17449	SMER|gene-LOC124402536	TFUL|gene-si:ch211-193i15.1	-	19
IPUN|gene-LOC108254877	AMEL|gene-AMELA_G00016690	BYAR|TSO15197.1	CGAR|gene-LOC128508494	-	EKIS|Eki_26G0004700.1	ELAB|evm.model.ptg000672l_np12.4	GAND|ZCZ0196640.1	GCEN|evm.model.ptg000016l_np12.21	GMAC|Gly0046910.1	GSIN|evm.model.contig23.27	HWYC|gene-LOC131354325	NGRA|gene-LOC132881445	PGON|evm.model.Contig306.6	PHOD|PCZ0G008461	PHYP|gene-LOC113528863	PLON|CWZG0004783	PMAC|DKZG0005892	PSUL|evm.model.contig15.104	SASO|gene-C0J50_23269	SMER|gene-LOC124401372	TFUL|gene-LOC113660550	TROS|gene-LOC134319848	21
IPUN|gene-LOC108254878	AMEL|gene-AMELA_G00002640	-	CGAR|gene-LOC128510955	-	EKIS|Eki_20G0000450.1	ELAB|evm.model.ptg000316l_np12.58	GAND|ZCZ0123020.1	GCEN|evm.model.ptg000021l_np12.271	GMAC|Gly0190950.1	GSIN|evm.model.contig32.204	HWYC|gene-LOC131342617	NGRA|gene-LOC132874572	PGON|evm.model.Contig16.23	PHOD|PCZ0G001579	PHYP|gene-LOC113539616	-	PMAC|DKZG0019083	PSUL|evm.model.contig93.27	SASO|gene-C0J50_7277	SMER|gene-szrd1	TFUL|gene-LOC113636990	TROS|gene-LOC134301610	19
IPUN|gene-LOC108254899	AMEL|gene-AMELA_G00005050	BYAR|TST85786.1	CGAR|gene-LOC128511327	DRER|gene-ppp1r15b	EKIS|Eki_20G0002570.1	ELAB|evm.model.ptg000038l_np12.391	GAND|ZCZ0147300.1	GCEN|evm.model.ptg000021l_np12.546	GMAC|Gly0189000.1	GSIN|evm.model.contig32.12	HWYC|gene-LOC131342497	NGRA|gene-LOC132874677	PGON|evm.model.Contig16.208	PHOD|PCZ0G001377	PHYP|gene-LOC113539585	PLON|CWZG0018998	PMAC|DKZG0018646	PSUL|evm.model.contig10.117	SASO|gene-C0J50_8985	SMER|gene-LOC124402409	TFUL|gene-LOC113641532	TROS|gene-LOC134301814	22
IPUN|gene-LOC108254904	AMEL|gene-AMELA_G00007390	-	CGAR|gene-LOC128511281	DRER|gene-rnf123-2	EKIS|Eki_20G0004600.1	ELAB|evm.model.ptg000110l_np12.24	GAND|ZCZ0019900.1	GCEN|evm.model.ptg000021l_np12.642	GMAC|Gly0187400.1	GSIN|evm.model.contig45.8	HWYC|gene-LOC131342332	NGRA|gene-LOC132874309	PGON|evm.model.Contig17.94	PHOD|PCZ0G010424	PHYP|gene-LOC113538129	PLON|CWZG0019177	PMAC|DKZG0018822	PSUL|evm.model.contig10.265	SASO|gene-C0J50_1842	SMER|gene-LOC124402106	TFUL|gene-LOC113656446	TROS|gene-LOC134302075	21
IPUN|gene-LOC108254913	AMEL|gene-AMELA_G00008120	-	CGAR|gene-LOC128511569	-	-	ELAB|evm.model.ptg000038l_np12.730	-	-	-	-	HWYC|gene-LOC131342531	NGRA|gene-LOC132874548	-	-	PHYP|gene-LOC113537919	-	-	-	SASO|gene-C0J50_1913	SMER|gene-LOC124402199	TFUL|gene-LOC113639087	TROS|gene-LOC134301735	10
IPUN|gene-LOC108254925	AMEL|gene-AMELA_G00002290	-	CGAR|gene-LOC128511688	-	-	-	-	-	-	-	-	-	-	-	PHYP|gene-LOC113525772	-	-	-	-	-	-	TROS|gene-LOC134301660	4
IPUN|gene-LOC108254926	-	-	-	-	EKIS|Eki_26G0004670.1	-	-	-	GMAC|Gly0046940.1	-	HWYC|gene-LOC131354656	NGRA|gene-LOC132872175	PGON|evm.model.Contig269.18	-	PHYP|gene-LOC113529408	PLON|CWZG0004779	PMAC|DKZG0005888	-	SASO|gene-C0J50_23256	SMER|gene-LOC124401684	-	-	10
IPUN|gene-LOC108254930	AMEL|gene-AMELA_G00003470	BYAR|TTB85617.1	CGAR|gene-LOC128511068	DRER|gene-cyb561d1	EKIS|Eki_20G0001060.1	ELAB|evm.model.ptg000364l_np12.35	GAND|ZCZ0197070.1	GCEN|evm.model.ptg000021l_np12.353	GMAC|Gly0190300.1	GSIN|evm.model.contig32.143	HWYC|gene-LOC131342830	NGRA|gene-LOC132874547	PGON|evm.model.Contig16.86	PHOD|PCZ0G001517	PHYP|gene-LOC113539549	PLON|CWZG0018862	PMAC|DKZG0018512	PSUL|evm.model.contig133.18	SASO|gene-C0J50_7210	SMER|gene-LOC124402330	TFUL|gene-LOC113648600	TROS|gene-LOC134301927	22
IPUN|gene-LOC108254944	AMEL|gene-AMELA_G00003410	BYAR|TTB85622.1	CGAR|gene-nfya	-	EKIS|Eki_20G0001010.1	ELAB|evm.model.ptg000364l_np12.30	GAND|ZCZ0197120.1	-	-	GSIN|evm.model.contig32.148	-	NGRA|gene-nfya	PGON|evm.model.Contig16.81	PHOD|PCZ0G001522	PHYP|gene-nfya	PLON|CWZG0018857	PMAC|DKZG0018507	PSUL|evm.model.contig133.13	SASO|gene-C0J50_7205	SMER|gene-nfya	TFUL|gene-nfya	TROS|gene-nfya	18
IPUN|gene-LOC108254950	AMEL|gene-AMELA_G00002920	BYAR|TTV91460.1	CGAR|gene-LOC128511298	DRER|gene-LOC100001620	EKIS|Eki_20G0000600.1	ELAB|evm.model.ptg000316l_np12.38	GAND|ZCZ0176560.1	GCEN|evm.model.ptg000021l_np12.290	GMAC|Gly0190770.1	GSIN|evm.model.contig32.188	HWYC|gene-LOC131342577	NGRA|gene-LOC132874248	PGON|evm.model.Contig16.41	PHOD|PCZ0G001564	PHYP|gene-LOC113539457	PLON|CWZG0018821	PMAC|DKZG0018470	PSUL|evm.model.contig93.48	SASO|gene-C0J50_7256	SMER|gene-LOC124402449	TFUL|gene-LOC113637038	TROS|gene-LOC134301785	22
IPUN|gene-LOC108254967	AMEL|gene-AMELA_G00007170	BYAR|TSM44165.1	CGAR|gene-LOC128511634	-	EKIS|Eki_20G0004760.1	ELAB|evm.model.ptg000110l_np12.3	GAND|ZCZ0019740.1	GCEN|evm.model.ptg000021l_np12.624	GMAC|Gly0187240.1	GSIN|evm.model.contig45.23	HWYC|gene-LOC131342783	NGRA|gene-LOC132874271	PGON|evm.model.Contig17.110	PHOD|PCZ0G010441	PHYP|gene-LOC113537970	PLON|CWZG0019194	PMAC|DKZG0018836	PSUL|evm.model.contig10.249	SASO|gene-C0J50_1824	SMER|gene-LOC124402275	TFUL|gene-LOC113656470	TROS|gene-LOC134301976	21
IPUN|gene-LOC108254972	AMEL|gene-AMELA_G00024440	-	CGAR|gene-LOC128544621	-	EKIS|Eki_13G0005630.1	ELAB|evm.model.ptg000011l_np12.460	GAND|ZCZ0046080.1	GCEN|evm.model.ptg000029l_np12.236	GMAC|Gly0010260.1	GSIN|evm.model.contig3.330	HWYC|gene-LOC131362407	NGRA|gene-LOC132869259	-	PHOD|PCZ0G019258	PHYP|gene-LOC113528332	PLON|CWZG0017086	PMAC|DKZG0015246	PSUL|evm.model.contig21.244	SASO|gene-C0J50_21209	SMER|gene-LOC124396916	TFUL|gene-LOC113639490	TROS|gene-LOC134300130	19
IPUN|gene-LOC108254973	-	-	CGAR|gene-LOC128511269	DRER|gene-LOC101884647	-	-	GAND|ZCZ0189780.1	-	-	-	HWYC|gene-LOC131342730	-	-	-	PHYP|gene-LOC113537890	-	-	-	SASO|gene-C0J50_8359	SMER|gene-LOC124402170	TFUL|gene-LOC113653687	TROS|gene-LOC134301492	9
IPUN|gene-LOC108254978	AMEL|gene-AMELA_G00024410	BYAR|TSO37036.1	CGAR|gene-LOC128545095	DRER|gene-hagh	EKIS|Eki_13G0005650.1	ELAB|evm.model.ptg000011l_np12.463	GAND|ZCZ0046050.1	GCEN|evm.model.ptg000029l_np12.234	GMAC|Gly0010270.1	GSIN|evm.model.contig3.328	HWYC|gene-LOC131368441	NGRA|gene-hagh	PGON|evm.model.Contig64.79	PHOD|PCZ0G019260	PHYP|gene-LOC113528334	PLON|CWZG0017088	PMAC|DKZG0015244	PSUL|evm.model.contig21.242	SASO|gene-C0J50_21211	SMER|gene-LOC124397071	TFUL|gene-LOC113639502	TROS|gene-hagh	22
IPUN|gene-LOC108254979	AMEL|gene-AMELA_G00004180	-	CGAR|gene-LOC128511151	-	-	-	-	-	GMAC|Gly0189730.1	-	-	-	-	-	-	-	-	-	-	-	-	-	3
IPUN|gene-LOC108254981	AMEL|gene-AMELA_G00004200	BYAR|TSY83940.1	CGAR|gene-LOC128511149	-	EKIS|Eki_20G0001700.1	ELAB|evm.model.ptg000100l_np12.652	GAND|ZCZ0158040.1	GCEN|evm.model.ptg000021l_np12.456	GMAC|Gly0189710.1	GSIN|evm.model.contig32.87	HWYC|gene-LOC131342359	NGRA|gene-LOC132874323	PGON|evm.model.Contig16.145	PHOD|PCZ0G001457	PHYP|gene-LOC113539537	PLON|CWZG0018920	PMAC|DKZG0018572	-	SASO|gene-C0J50_9057	SMER|gene-LOC124402144	TFUL|gene-LOC113661926	-	19
IPUN|gene-LOC108254996	AMEL|gene-AMELA_G00005480	-	CGAR|gene-LOC128511600	-	EKIS|Eki_20G0006400.1	ELAB|evm.model.ptg000415l_np12.3	GAND|ZCZ0215890.1	-	GMAC|Gly0185780.1	-	HWYC|gene-LOC131342819	NGRA|gene-LOC132873917	-	-	PHYP|gene-LOC117596654	PLON|CWZG0019348	PMAC|DKZG0019000	-	SASO|gene-C0J50_8370	SMER|gene-LOC124402403	TFUL|gene-LOC113646165	TROS|gene-LOC134301989	15
IPUN|gene-LOC108254997	AMEL|gene-AMELA_G00006750	BYAR|TTB41831.1	-	-	EKIS|Eki_20G0005160.1	ELAB|evm.model.ptg000387l_np12.41	GAND|ZCZ0168960.1	GCEN|evm.model.ptg000021l_np12.572	GMAC|Gly0186870.1	-	HWYC|gene-LOC131342293	NGRA|gene-LOC132874264	-	PHOD|PCZ0G010489	PHYP|gene-LOC113537889	-	PMAC|DKZG0018876	-	SASO|gene-C0J50_17503	-	TFUL|gene-LOC113656439	TROS|gene-LOC134302078	15
IPUN|gene-LOC108255002	AMEL|gene-AMELA_G00005900	-	CGAR|gene-LOC128511605	DRER|gene-si:dkey-190g6.2	EKIS|Eki_20G0005960.1	ELAB|evm.model.ptg000204l_np12.25	GAND|ZCZ0205280.1	GCEN|evm.model.ptg000021l_np12.141	GMAC|Gly0186080.1	GSIN|evm.model.contig45.138	HWYC|gene-LOC131342591	NGRA|gene-LOC132874123	PGON|evm.model.Contig143.21	PHOD|PCZ0G015982	PHYP|gene-LOC113537911	PLON|CWZG0019313	PMAC|DKZG0018955	PSUL|evm.model.contig65.86	SASO|gene-C0J50_17426	SMER|gene-LOC124402547	TFUL|gene-LOC113657262	TROS|gene-LOC134301601	21
IPUN|gene-LOC108255005	AMEL|gene-AMELA_G00024970	BYAR|TSO37075.1	CGAR|gene-LOC128544335	DRER|gene-tom1l2	EKIS|Eki_13G0006390.1	ELAB|evm.model.ptg000011l_np12.529	GAND|ZCZ0146230.1	GCEN|evm.model.ptg000029l_np12.166	GMAC|Gly0010860.1	GSIN|evm.model.contig3.273	HWYC|gene-LOC131362394	NGRA|gene-LOC132868660	PGON|evm.model.Contig53.21	PHOD|PCZ0G012261	PHYP|gene-LOC113527942	PLON|CWZG0017148	PMAC|DKZG0015184	PSUL|evm.model.contig21.184	SASO|gene-C0J50_21270	SMER|gene-LOC124396715	TFUL|gene-LOC113638032	TROS|gene-LOC134335797	22
IPUN|gene-LOC108255008	AMEL|gene-AMELA_G00003820	BYAR|TSV54883.1	CGAR|gene-LOC128511636	DRER|gene-atxn7	EKIS|Eki_20G0001390.1	ELAB|evm.model.ptg000088l_np12.26	GAND|ZCZ0157770.1	GCEN|evm.model.ptg000021l_np12.399	GMAC|Gly0190010.1	GSIN|evm.model.contig32.116	HWYC|gene-LOC131342446	NGRA|gene-LOC132874640	PGON|evm.model.Contig16.115	PHOD|PCZ0G001487	PHYP|gene-LOC113539583	PLON|CWZG0018888	PMAC|DKZG0018542	PSUL|evm.model.contig10.16	SASO|gene-C0J50_7180	SMER|gene-LOC124402246	TFUL|gene-LOC113661842	TROS|gene-LOC134301765	22
IPUN|gene-LOC108255028	-	-	CGAR|gene-LOC128514129	-	-	-	-	-	-	-	HWYC|gene-LOC131355061	-	-	-	PHYP|gene-LOC113535171	-	-	-	-	SMER|gene-LOC124401589	TFUL|gene-LOC113651760	-	5
IPUN|gene-LOC108255032	-	-	CGAR|gene-LOC128515738	-	-	-	-	-	-	-	-	-	-	-	PHYP|gene-LOC113536092	-	-	-	SASO|gene-C0J50_1795	SMER|gene-LOC124400773	-	-	4
IPUN|gene-LOC108255037	-	-	CGAR|gene-LOC128518011	-	-	-	-	-	-	-	HWYC|gene-LOC131354598	-	-	-	PHYP|gene-LOC117596528	-	-	-	SASO|gene-C0J50_1794	SMER|gene-LOC124401719	TFUL|gene-LOC113651745	-	6
IPUN|gene-LOC108255042	-	-	CGAR|gene-LOC128513756	-	EKIS|Eki_26G0005360.1	-	GAND|ZCZ0209390.1	-	-	-	HWYC|gene-LOC131354593	NGRA|gene-LOC132871441	-	-	PHYP|gene-LOC113535584	-	-	-	SASO|gene-C0J50_1793	SMER|gene-LOC124401515	TFUL|gene-LOC125145555	TROS|gene-LOC134319810	10
IPUN|gene-LOC108255046	-	-	CGAR|gene-LOC128516263	-	-	-	-	-	-	-	HWYC|gene-LOC131354604	-	-	-	PHYP|gene-LOC113535915	-	-	-	-	SMER|gene-LOC124401726	-	-	4
IPUN|gene-LOC108255055	AMEL|gene-AMELA_G00006050	-	-	-	-	-	-	-	-	-	HWYC|gene-LOC131342381	NGRA|gene-LOC132873923	-	-	PHYP|gene-LOC128317121	-	-	-	-	-	TFUL|gene-LOC113657241	-	5
IPUN|gene-LOC108255059	-	-	CGAR|gene-LOC128517156	-	-	-	-	-	-	-	-	-	-	-	-	-	-	-	-	-	-	-	1
IPUN|gene-LOC108255063	AMEL|gene-AMELA_G00008350	BYAR|TSL61227.1	CGAR|gene-LOC128532836	DRER|gene-tuba2	EKIS|Eki_20G0003370.1	ELAB|evm.model.ptg000038l_np12.668	GAND|ZCZ0062460.1	GCEN|evm.model.ptg000019l_np12.690	GMAC|Gly0188280.1	GSIN|evm.model.contig48.72	HWYC|gene-LOC131342271	NGRA|gene-LOC132874315	PGON|evm.model.Contig31.158	PHOD|PCZ0G013507	-	PLON|CWZG0014370	PMAC|DKZG0014652	PSUL|evm.model.contig10.347	-	SMER|gene-tuba1c	TFUL|gene-LOC113641794	TROS|gene-LOC134333143	20
IPUN|gene-LOC108255069	AMEL|gene-AMELA_G00008490	BYAR|TSK16218.1	CGAR|gene-LOC128511470	-	EKIS|Eki_20G0003200.1	ELAB|evm.model.ptg000038l_np12.626	GAND|ZCZ0043250.1	GCEN|evm.model.ptg000021l_np12.774	GMAC|Gly0188420.1	-	HWYC|gene-LOC131342463	NGRA|gene-LOC132874380	-	PHOD|PCZ0G017409	PHYP|gene-LOC113537901	PLON|CWZG0019064	PMAC|DKZG0018714	PSUL|evm.model.contig10.362	SASO|gene-C0J50_9090	SMER|gene-LOC124402247	TFUL|gene-LOC113641265	TROS|gene-LOC134301460	19
IPUN|gene-LOC108255073	AMEL|gene-AMELA_G00005790	-	CGAR|gene-LOC128511388	-	EKIS|Eki_20G0006080.1	-	GAND|ZCZ0205400.1	GCEN|evm.model.ptg000021l_np12.129	GMAC|Gly0185980.1	GSIN|evm.model.contig45.149	HWYC|gene-LOC131342194	NGRA|gene-LOC132873983	PGON|evm.model.Contig143.31	PHOD|PCZ0G015970	PHYP|gene-LOC113538014	PLON|CWZG0019324	PMAC|DKZG0018969	PSUL|evm.model.contig65.76	SASO|gene-C0J50_11842	SMER|gene-LOC124402186	TFUL|gene-LOC113661999	TROS|gene-LOC134302122	19
IPUN|gene-LOC108255075	AMEL|gene-AMELA_G00005800	BYAR|TSU50025.1	CGAR|gene-LOC128511146	-	EKIS|Eki_20G0006070.1	ELAB|evm.model.ptg000035l_np12.1	GAND|ZCZ0205390.1	GCEN|evm.model.ptg000021l_np12.130	GMAC|Gly0185990.1	GSIN|evm.model.contig45.148	HWYC|gene-LOC131342464	NGRA|gene-LOC132874011	PGON|evm.model.Contig143.30	PHOD|PCZ0G015971	PHYP|gene-LOC113537983	PLON|CWZG0019323	PMAC|DKZG0018968	PSUL|evm.model.contig65.77	SASO|gene-C0J50_17416	SMER|gene-LOC124402185	TFUL|gene-LOC113661997	TROS|gene-LOC134302086	21
IPUN|gene-LOC108255092	AMEL|gene-AMELA_G00006420	BYAR|TTB41862.1	CGAR|gene-LOC128511357	DRER|gene-slc45a3	EKIS|Eki_20G0005490.1	ELAB|evm.model.ptg000655l_np12.9	GAND|ZCZ0169260.1	GCEN|evm.model.ptg000021l_np12.209	GMAC|Gly0186520.1	-	HWYC|gene-LOC131342244	NGRA|gene-LOC132874096	PGON|evm.model.Contig17.170	PHOD|PCZ0G015681	PHYP|gene-LOC113537883	PLON|CWZG0019273	PMAC|DKZG0018907	PSUL|evm.model.contig10.179	SASO|gene-C0J50_17470	SMER|gene-LOC124402474	TFUL|gene-LOC113647836	TROS|gene-LOC134301985	21
IPUN|gene-LOC108255100	AMEL|gene-AMELA_G00005920	BYAR|TSU50016.1	CGAR|gene-LOC128511395	-	EKIS|Eki_20G0005940.1	ELAB|evm.model.ptg000204l_np12.23	GAND|ZCZ0205260.1	GCEN|evm.model.ptg000021l_np12.143	GMAC|Gly0186100.1	GSIN|evm.model.contig45.136	HWYC|gene-LOC131342590	NGRA|gene-LOC132874421	PGON|evm.model.Contig143.19	PHOD|PCZ0G015984	PHYP|gene-LOC113537801	PLON|CWZG0019311	PMAC|DKZG0018953	PSUL|evm.model.contig10.135	SASO|gene-C0J50_17428	SMER|gene-LOC124402365	TFUL|gene-LOC113657193	TROS|gene-LOC134302123	21
IPUN|gene-LOC108255110	AMEL|gene-AMELA_G00007690	BYAR|TSM44127.1	CGAR|gene-LOC128511241	DRER|gene-LOC568375	EKIS|Eki_20G0004370.1	ELAB|evm.model.ptg000038l_np12.822	GAND|ZCZ0042490.1	GCEN|evm.model.ptg000021l_np12.679	GMAC|Gly0187650.1	GSIN|evm.model.contig48.18	HWYC|gene-LOC131342509	NGRA|gene-LOC132874438	PGON|evm.model.Contig17.69	PHOD|PCZ0G013956	PHYP|gene-LOC113537860	PLON|CWZG0019155	PMAC|DKZG0018802	PSUL|evm.model.contig10.291	SASO|gene-C0J50_1869	SMER|gene-LOC124402260	TFUL|gene-LOC113648398	TROS|gene-LOC134301858	22
IPUN|gene-LOC108255111	AMEL|gene-AMELA_G00007700	-	CGAR|gene-LOC128511242	DRER|gene-cox14	EKIS|Eki_20G0004360.1	ELAB|evm.model.ptg000038l_np12.821	GAND|ZCZ0042500.1	-	GMAC|Gly0187660.1	-	HWYC|gene-LOC131342510	NGRA|gene-LOC132874439	PGON|evm.model.Contig17.68	PHOD|PCZ0G013957	PHYP|gene-LOC113537859	PLON|CWZG0019154	PMAC|DKZG0018801	-	SASO|gene-C0J50_1870	SMER|gene-LOC124402262	TFUL|gene-LOC113639062	TROS|gene-LOC134302101	18
IPUN|gene-LOC108255127	AMEL|gene-AMELA_G00004260	-	-	-	-	-	-	-	-	-	-	-	-	-	PHYP|gene-LOC113539544	-	-	-	-	-	-	-	2
IPUN|gene-LOC108255132	AMEL|gene-AMELA_G00006530	BYAR|TTB41850.1	CGAR|gene-LOC128511184	-	EKIS|Eki_20G0005380.1	ELAB|evm.model.ptg000387l_np12.11	GAND|ZCZ0169160.1	GCEN|evm.model.ptg000021l_np12.224	GMAC|Gly0186630.1	GSIN|evm.model.contig45.78	HWYC|gene-LOC131342310	NGRA|gene-LOC132874277	PGON|evm.model.Contig17.159	PHOD|PCZ0G019362	PHYP|gene-LOC113537968	PLON|CWZG0019260	PMAC|DKZG0018897	PSUL|evm.model.contig10.189	SASO|gene-C0J50_17485	-	TFUL|gene-LOC113647866	TROS|gene-LOC134301730	20
IPUN|gene-LOC108255139	-	BYAR|TTB41844.1	CGAR|gene-LOC128511512	DRER|gene-edn3b	EKIS|Eki_20G0005290.1	ELAB|evm.model.ptg000387l_np12.22	GAND|ZCZ0169100.1	GCEN|evm.model.ptg000021l_np12.230	GMAC|Gly0186710.1	GSIN|evm.model.contig45.72	HWYC|gene-LOC131342191	NGRA|gene-LOC132873947	PGON|evm.model.Contig17.153	PHOD|PCZ0G010503	PHYP|gene-LOC113538054	PLON|CWZG0019252	PMAC|DKZG0018889	PSUL|evm.model.contig10.197	-	-	TFUL|gene-LOC113647838	TROS|gene-LOC134302136	19
IPUN|gene-LOC108255161	AMEL|gene-AMELA_G00005630	BYAR|TSU50035.1	CGAR|gene-nr1d4b	-	EKIS|Eki_20G0006290.1	ELAB|evm.model.ptg001300l_np12.7	GAND|ZCZ0205610.1	-	-	GSIN|evm.model.contig45.162	HWYC|gene-nr1d4b	NGRA|gene-nr1d4b	PGON|evm.model.Contig510.1	PHOD|PCZ0G015955	PHYP|gene-LOC113537842	-	PMAC|DKZG0018982	PSUL|evm.model.contig65.62	SASO|gene-C0J50_23852	SMER|gene-nr1d4b	TFUL|gene-nr1d4b	-	17
IPUN|gene-LOC108255167	AMEL|gene-AMELA_G00005590	-	CGAR|gene-LOC128510992	-	EKIS|Eki_20G0006320.1	ELAB|evm.model.ptg001216l_np12.1	-	-	-	GSIN|evm.model.contig45.165	HWYC|gene-LOC131342894	NGRA|gene-LOC132874040	PGON|evm.model.Contig143.47	PHOD|PCZ0G015952	PHYP|gene-dtx3lb.2	PLON|CWZG0019345	PMAC|DKZG0018992	PSUL|evm.model.contig65.59	SASO|gene-C0J50_8361	SMER|gene-dtx3l2.2	TFUL|gene-dtx3lb.2	TROS|gene-LOC134302118	17
IPUN|gene-LOC108255187	AMEL|gene-AMELA_G00005400	-	CGAR|gene-LOC128511552	-	EKIS|Eki_20G0006470.1	ELAB|evm.model.ptg001654l_np12.2	GAND|ZCZ0112600.1	GCEN|evm.model.ptg000021l_np12.90	-	GSIN|evm.model.contig140.31	HWYC|gene-LOC131342756	NGRA|gene-LOC132874691	PGON|evm.model.Contig561.3	-	PHYP|gene-LOC113525664	-	PMAC|DKZG0019010	PSUL|evm.model.contig65.45	SASO|gene-C0J50_8376	SMER|gene-LOC124401947	TFUL|gene-LOC113639044	TROS|gene-LOC134301974	17
IPUN|gene-LOC108255194	AMEL|gene-AMELA_G00003360	-	CGAR|gene-LOC128511144	DRER|gene-LOC100000155-2	EKIS|Eki_20G0000960.1	ELAB|evm.model.ptg000364l_np12.24	GAND|ZCZ0197170.1	GCEN|evm.model.ptg000021l_np12.343	GMAC|Gly0190420.1	GSIN|evm.model.contig32.153	HWYC|gene-LOC131342537	NGRA|gene-LOC132874604	PGON|evm.model.Contig16.77	PHOD|PCZ0G001527	PHYP|gene-LOC113539428	PLON|CWZG0018853	PMAC|DKZG0018502	PSUL|evm.model.contig133.8	SASO|gene-C0J50_7200	SMER|gene-LOC124401968	TFUL|gene-LOC113648570	TROS|gene-LOC134301466	21
IPUN|gene-LOC108255196	AMEL|gene-AMELA_G00004740	-	CGAR|gene-slc6a14	DRER|gene-slc6a14	-	ELAB|evm.model.ptg000038l_np12.227	GAND|ZCZ0158470.1	GCEN|evm.model.ptg000021l_np12.509	GMAC|Gly0189310.1	GSIN|evm.model.contig32.40	HWYC|gene-slc6a14	NGRA|gene-slc6a14	PGON|evm.model.Contig16.180	PHOD|PCZ0G001406	PHYP|gene-slc6a14	PLON|CWZG0018960	PMAC|DKZG0018613	PSUL|evm.model.contig10.88	SASO|gene-C0J50_9014	SMER|gene-slc6a14	TFUL|gene-slc6a14	TROS|gene-slc6a14	20
IPUN|gene-LOC108255197	AMEL|gene-AMELA_G00004690	-	-	-	-	ELAB|evm.model.ptg000038l_np12.226	-	-	-	GSIN|evm.model.contig32.41	HWYC|gene-LOC131342241	-	-	-	PHYP|gene-LOC113539624	PLON|CWZG0018959	PMAC|DKZG0018612	-	-	-	TFUL|gene-LOC113641557	TROS|gene-LOC134301470	9
IPUN|gene-LOC108255198	AMEL|gene-AMELA_G00004710	BYAR|TTA83870.1	CGAR|gene-LOC128511108	-	EKIS|Eki_20G0002270.1	-	GAND|ZCZ0158460.1	-	GMAC|Gly0189320.1	-	-	NGRA|gene-LOC132874239	-	PHOD|PCZ0G001407	-	-	-	PSUL|evm.model.contig10.87	SASO|gene-C0J50_9015	SMER|gene-LOC124402119	-	-	11
IPUN|gene-LOC108255208	AMEL|gene-AMELA_G00005410	-	CGAR|gene-LOC128511712	-	EKIS|Eki_20G0006460.1	ELAB|evm.model.ptg001654l_np12.7	GAND|ZCZ0112610.1	GCEN|evm.model.ptg000021l_np12.91	-	GSIN|evm.model.contig282.1	HWYC|gene-LOC131342207	NGRA|gene-LOC132873912	-	PHOD|PCZ0G015941	PHYP|gene-LOC113525665	PLON|CWZG0019352	PMAC|DKZG0019006	PSUL|evm.model.contig65.46	SASO|gene-C0J50_8375	SMER|gene-LOC124401941	TFUL|gene-LOC113639043	TROS|gene-LOC134301616	18
IPUN|gene-LOC108255209	AMEL|gene-AMELA_G00005420	BYAR|TUG37826.1	CGAR|gene-LOC128511000	-	EKIS|Eki_20G0006450.1	ELAB|evm.model.ptg001654l_np12.9	GAND|ZCZ0112630.1	GCEN|evm.model.ptg000021l_np12.93	GMAC|Gly0185750.1	GSIN|evm.model.contig140.33	HWYC|gene-LOC131342862	NGRA|gene-LOC132874578	PGON|evm.model.Contig541.4	PHOD|PCZ0G015942	PHYP|gene-LOC113525663	PLON|CWZG0019351	PMAC|DKZG0022499	PSUL|evm.model.contig65.47	SASO|gene-C0J50_8374	SMER|gene-LOC124401944	TFUL|gene-LOC113643899	TROS|gene-LOC134301670	21
IPUN|gene-LOC108255219	-	-	CGAR|gene-LOC128518005	-	-	-	-	-	-	-	HWYC|gene-LOC131354982	NGRA|gene-LOC132871003	-	-	PHYP|gene-LOC113535288	-	-	-	-	SMER|gene-LOC124401737	TFUL|gene-LOC113651752	-	6
IPUN|gene-LOC108255222	-	-	-	-	-	-	-	-	-	-	-	-	-	-	PHYP|gene-LOC113533619	-	-	-	-	-	-	-	1
IPUN|gene-LOC108255228	AMEL|gene-AMELA_G00004620	-	CGAR|gene-LOC128511516	-	EKIS|Eki_20G0002200.1	-	-	GCEN|evm.model.ptg000021l_np12.504	-	GSIN|evm.model.contig32.83	-	-	PGON|evm.model.Contig16.174	-	-	PLON|CWZG0018952	PMAC|DKZG0018607	-	-	SMER|gene-LOC124401997	-	-	9
IPUN|gene-LOC108255230	AMEL|gene-AMELA_G00004630	BYAR|TST85771.1	CGAR|gene-LOC128511112	-	EKIS|Eki_20G0002210.1	ELAB|evm.model.ptg000038l_np12.220	GAND|ZCZ0158410.1	GCEN|evm.model.ptg000021l_np12.505	GMAC|Gly0189360.1	GSIN|evm.model.contig32.84	HWYC|gene-LOC131342467	NGRA|gene-LOC132874534	PGON|evm.model.Contig16.175	PHOD|PCZ0G001412	PHYP|gene-LOC113539504	PLON|CWZG0018953	PMAC|DKZG0018608	PSUL|evm.model.contig10.82	SASO|gene-C0J50_9019	SMER|gene-LOC124401996	TFUL|gene-LOC113641582	TROS|gene-LOC134316739	21
IPUN|gene-LOC108255233	-	BYAR|TSK16207.1	CGAR|gene-LOC128510102	DRER|gene-si:ch211-114n24.6	EKIS|Eki_14G0006600.1	-	-	GCEN|evm.model.ptg000021l_np12.756	-	-	HWYC|gene-tuba1a	NGRA|gene-LOC132896588	PGON|evm.model.Contig31.159	PHOD|PCZ0G001207	PHYP|gene-LOC113530927	PLON|CWZG0019081	-	PSUL|evm.model.contig27.127	SASO|gene-C0J50_6114	SMER|gene-LOC124399296	TFUL|gene-tuba1a	TROS|gene-tuba1a	16
IPUN|gene-LOC108255238	AMEL|gene-AMELA_G00008310	-	CGAR|gene-LOC128511610	-	EKIS|Eki_20G0003400.1	ELAB|evm.model.ptg000038l_np12.674	-	GCEN|evm.model.ptg000021l_np12.753	GMAC|Gly0188240.1	GSIN|evm.model.contig48.69	HWYC|gene-LOC131342398	NGRA|gene-LOC132874445	-	PHOD|PCZ0G013511	PHYP|gene-LOC113538096	PLON|CWZG0019087	PMAC|DKZG0018737	PSUL|evm.model.contig10.343	SASO|gene-C0J50_9073	SMER|gene-LOC124402288	TFUL|gene-LOC113655165	TROS|gene-LOC134301519	18
IPUN|gene-LOC108255245	AMEL|gene-AMELA_G00007530	-	CGAR|gene-LOC128511005	-	EKIS|Eki_20G0004500.1	ELAB|evm.model.ptg000038l_np12.858	GAND|ZCZ0042360.1	-	GMAC|Gly0187510.1	-	HWYC|gene-LOC131342317	NGRA|gene-LOC132874015	PGON|evm.model.Contig17.83	PHOD|PCZ0G013942	PHYP|gene-LOC113538136	PLON|CWZG0019166	PMAC|DKZG0018812	PSUL|evm.model.contig10.276	SASO|gene-C0J50_1854	SMER|gene-LOC124402432	TFUL|gene-LOC113656481	-	17
IPUN|gene-LOC108255254	AMEL|gene-AMELA_G00006780	BYAR|TSW21763.1	CGAR|gene-LOC128511500	-	EKIS|Eki_20G0005130.1	ELAB|evm.model.ptg000387l_np12.47	GAND|ZCZ0168940.1	GCEN|evm.model.ptg000021l_np12.574	GMAC|Gly0186900.1	GSIN|evm.model.contig45.56	HWYC|gene-LOC131342210	NGRA|gene-LOC132874084	-	PHOD|PCZ0G010487	PHYP|gene-LOC113537805	PLON|CWZG0019236	PMAC|DKZG0018875	PSUL|evm.model.contig10.213	SASO|gene-C0J50_17505	-	TFUL|gene-LOC113656502	TROS|gene-LOC134302037	19
IPUN|gene-LOC108255269	AMEL|gene-AMELA_G00005710	BYAR|TSU50030.1	CGAR|gene-LOC128511033	-	EKIS|Eki_20G0006170.1	-	GAND|ZCZ0167020.1	GCEN|evm.model.ptg000021l_np12.120	-	GSIN|evm.model.contig45.157	HWYC|gene-LOC131342460	NGRA|gene-LOC132874130	PGON|evm.model.Contig143.38	PHOD|PCZ0G015964	PHYP|gene-LOC113538067	PLON|CWZG0019331	PMAC|DKZG0018974	PSUL|evm.model.contig65.68	SASO|gene-C0J50_23860	SMER|gene-LOC124402089	TFUL|gene-LOC113661994	TROS|gene-LOC134301474	19
IPUN|gene-LOC108255270	AMEL|gene-AMELA_G00005700	-	CGAR|gene-LOC128511034	-	EKIS|Eki_20G0006180.1	-	GAND|ZCZ0167010.1	GCEN|evm.model.ptg000021l_np12.119	GMAC|Gly0185910.1	-	HWYC|gene-LOC131342461	NGRA|gene-LOC132874131	-	PHOD|PCZ0G015963	PHYP|gene-LOC113538068	PLON|CWZG0019332	-	-	SASO|gene-C0J50_23859	SMER|gene-LOC124402090	-	TROS|gene-LOC134301593	14
IPUN|gene-LOC108255274	AMEL|gene-AMELA_G00005870	BYAR|TSU50019.1	CGAR|gene-LOC128511557	-	EKIS|Eki_20G0005990.1	ELAB|evm.model.ptg000035l_np12.12	GAND|ZCZ0205310.1	GCEN|evm.model.ptg000021l_np12.137	GMAC|Gly0186050.1	GSIN|evm.model.contig45.141	HWYC|gene-LOC131342879	NGRA|gene-LOC132874471	PGON|evm.model.Contig143.24	PHOD|PCZ0G015978	PHYP|gene-LOC113538122	PLON|CWZG0019316	PMAC|DKZG0018958	PSUL|evm.model.contig65.83	SASO|gene-C0J50_17423	SMER|gene-LOC124402483	TFUL|gene-LOC113661979	TROS|gene-LOC134301594	21
IPUN|gene-LOC108255281	AMEL|gene-AMELA_G00006070	BYAR|TSU50003.1	CGAR|gene-LOC128511555	DRER|gene-tas1r3	EKIS|Eki_20G0005820.1	ELAB|evm.model.ptg000355l_np12.22	GAND|ZCZ0169590.1	GCEN|evm.model.ptg000021l_np12.159	GMAC|Gly0186210.1	GSIN|evm.model.contig45.120	HWYC|gene-LOC131342750	NGRA|gene-LOC132874001	PGON|evm.model.Contig143.6	PHOD|PCZ0G015649	PHYP|gene-LOC113537837	PLON|CWZG0019299	PMAC|DKZG0018941	PSUL|evm.model.contig10.148	SASO|gene-C0J50_17439	SMER|gene-LOC124402645	TFUL|gene-LOC113657257	TROS|gene-LOC134301952	22
IPUN|gene-LOC108255285	-	-	-	-	-	-	-	-	-	-	-	-	-	-	-	-	-	-	-	-	TFUL|gene-LOC113657244	-	1
IPUN|gene-LOC108255297	AMEL|gene-AMELA_G00007770	BYAR|TSM44118.1	CGAR|gene-LOC128511589	DRER|gene-zgc:112302	EKIS|Eki_20G0004300.1	ELAB|evm.model.ptg000038l_np12.794	GAND|ZCZ0042570.1	GCEN|evm.model.ptg000021l_np12.688	GMAC|Gly0187720.1	GSIN|evm.model.contig48.24	HWYC|gene-cela1.6	NGRA|gene-LOC132874199	PGON|evm.model.Contig17.62	PHOD|PCZ0G013962	PHYP|gene-cela1.6	PLON|CWZG0019144	PMAC|DKZG0018791	PSUL|evm.model.contig10.296	SASO|gene-C0J50_1876	SMER|gene-LOC124402006	TFUL|gene-cela1.6	TROS|gene-cela1.6	22
IPUN|gene-LOC108255316	AMEL|gene-AMELA_G00241260	-	CGAR|gene-LOC128509067	DRER|gene-si:ch211-240b21.5	EKIS|Eki_19G0006450.1	-	GAND|ZCZ0109040.1	-	GMAC|Gly0062890.1	GSIN|evm.model.contig94.7	HWYC|gene-LOC131343571	NGRA|gene-LOC132872154	PGON|evm.model.Contig82.5	PHOD|PCZ0G016486	PHYP|gene-LOC113542542	PLON|CWZG0006461	PMAC|DKZG0006491	PSUL|evm.model.contig23.8	SASO|gene-C0J50_15130	SMER|gene-LOC124380353	TFUL|gene-LOC113638376	TROS|gene-LOC134335745	19
IPUN|gene-LOC108255321	AMEL|gene-AMELA_G00106750	BYAR|TUF53887.1	-	-	-	ELAB|evm.model.ptg001651l_np12.1	GAND|ZCZ0205600.1	-	-	GSIN|evm.model.contig67.85	HWYC|gene-fbrsl1	NGRA|gene-fbrsl1	PGON|evm.model.Contig771.1	-	PHYP|gene-LOC113541778	PLON|CWZG0021905	PMAC|DKZG0008673	PSUL|evm.model.contig23.61	SASO|gene-C0J50_13272	-	-	-	13
IPUN|gene-LOC108255343	AMEL|gene-AMELA_G00237540	-	-	-	-	-	-	-	-	-	-	-	-	-	PHYP|gene-LOC117595907	-	PMAC|DKZG0006138	-	-	-	-	-	3
IPUN|gene-LOC108255350	-	-	-	-	-	ELAB|evm.model.ptg000085l_np12.58	GAND|ZCZ0028880.1	-	GMAC|Gly0065000.1	-	HWYC|gene-LOC131343085	NGRA|gene-LOC132872899	-	PHOD|PCZ0G006238	PHYP|gene-LOC113537121	-	-	PSUL|evm.model.contig11.223	-	SMER|gene-LOC124380703	TFUL|gene-LOC113637589	-	10
IPUN|gene-LOC108255357	AMEL|gene-AMELA_G00241400	-	-	-	-	-	-	-	-	-	-	-	-	-	-	-	-	-	-	-	-	-	1
IPUN|gene-LOC108255360	AMEL|gene-AMELA_G00239660	-	-	-	-	-	-	-	-	-	-	-	-	-	-	-	-	-	-	-	-	-	1
IPUN|gene-LOC108255361	-	-	CGAR|gene-LOC128509632	-	-	-	-	-	-	-	-	-	-	-	-	-	-	-	-	SMER|gene-LOC124380780	-	-	2
IPUN|gene-LOC108255362	-	-	CGAR|gene-LOC128509540	-	-	-	-	-	-	-	HWYC|gene-LOC131343788	NGRA|gene-LOC132872486	-	-	PHYP|gene-LOC113536856	-	-	-	SASO|gene-C0J50_11411	-	TFUL|gene-LOC113653270	-	6
IPUN|gene-LOC108255364	-	-	-	DRER|gene-LOC110439812	-	-	-	-	-	-	-	-	PGON|evm.model.Contig89.6	-	-	PLON|CWZG0005962	-	-	-	-	-	-	3
IPUN|gene-LOC108255369	-	BYAR|TSM85980.1	-	-	-	-	-	-	-	-	-	-	-	PHOD|PCZ0G006154	-	-	PMAC|DKZG0006338	-	-	-	TFUL|gene-LOC113637613	-	4
IPUN|gene-LOC108255370	-	-	CGAR|gene-tmc1	DRER|gene-tmc1	EKIS|Eki_19G0006330.1	-	-	GCEN|evm.model.ptg000038l_np12.306	-	-	HWYC|gene-tmc1	NGRA|gene-LOC132872895	PGON|evm.model.Contig89.8	-	PHYP|gene-tmc1	-	-	PSUL|evm.model.contig23.19	SASO|gene-C0J50_15119	SMER|gene-LOC124381003	TFUL|gene-tmc1	TROS|gene-tmc1	13
IPUN|gene-LOC108255375	-	-	-	-	-	-	-	-	-	-	HWYC|gene-LOC131343133	-	-	-	-	-	-	-	-	-	-	-	1
IPUN|gene-LOC108255376	AMEL|gene-AMELA_G00237530	-	-	-	-	-	-	-	-	-	-	-	-	-	PHYP|gene-LOC113537164	-	-	-	-	-	-	-	2
IPUN|gene-LOC108255378	AMEL|gene-AMELA_G00240620	-	-	-	-	-	-	-	-	-	-	-	-	-	-	-	-	-	-	-	-	-	1
IPUN|gene-LOC108255389	AMEL|gene-AMELA_G00241390	BYAR|TSR04280.1	CGAR|gene-tmc2b	DRER|gene-tmc2b	EKIS|Eki_19G0006340.1	ELAB|evm.model.ptg000085l_np12.606	GAND|ZCZ0109120.1	GCEN|evm.model.ptg000038l_np12.305	GMAC|Gly0062770.1	GSIN|evm.model.contig94.15	HWYC|gene-tmc2b	NGRA|gene-tmc2b	PGON|evm.model.Contig89.7	PHOD|PCZ0G016495	PHYP|gene-tmc2b	-	PMAC|DKZG0006990	PSUL|evm.model.contig23.18	SASO|gene-C0J50_15120	SMER|gene-tmc2b	TFUL|gene-tmc2b	TROS|gene-tmc2b	21
IPUN|gene-LOC108255390	-	-	-	-	-	-	-	GCEN|evm.model.ptg000002l_np12.1021	GMAC|Gly0064450.1	-	HWYC|gene-LOC131343188	-	-	PHOD|PCZ0G006181	PHYP|gene-LOC113536953	PLON|CWZG0006638	PMAC|DKZG0006308	PSUL|evm.model.contig11.165	SASO|gene-C0J50_11549	-	TFUL|gene-LOC113637566	-	10
IPUN|gene-LOC108255404	AMEL|gene-AMELA_G00239610	BYAR|TSM85972.1	CGAR|gene-LOC128509875	-	EKIS|Eki_27G0003340.1	ELAB|evm.model.ptg000085l_np12.150	GAND|ZCZ0029570.1	GCEN|evm.model.ptg000002l_np12.1038	GMAC|Gly0064280.1	-	HWYC|gene-LOC131343592	-	PGON|evm.model.Contig34.64	PHOD|PCZ0G006165	PHYP|gene-LOC113537187	PLON|CWZG0006622	PMAC|DKZG0006324	PSUL|evm.model.contig11.145	SASO|gene-C0J50_11567	SMER|gene-LOC124381037	TFUL|gene-LOC113637651	TROS|gene-LOC134335073	19
IPUN|gene-LOC108255406	AMEL|gene-AMELA_G00240360	-	-	-	-	-	-	-	-	-	-	-	-	-	-	-	-	-	-	-	-	-	1
IPUN|gene-LOC108255407	-	-	CGAR|gene-LOC128509070	-	-	-	-	-	GMAC|Gly0063050.1	-	HWYC|gene-LOC131343581	NGRA|gene-LOC132872346	-	-	PHYP|gene-LOC113542247	-	-	PSUL|evm.model.contig11.17	SASO|gene-C0J50_15156	SMER|gene-LOC124380475	TFUL|gene-LOC113642335	TROS|gene-LOC134335517	10
IPUN|gene-LOC108255411	AMEL|gene-AMELA_G00241730	-	CGAR|gene-LOC128509448	-	EKIS|Eki_19G0005930.1	-	GAND|ZCZ0113250.1	GCEN|evm.model.ptg000038l_np12.340	GMAC|Gly0062450.1	GSIN|evm.model.contig18.47	HWYC|gene-LOC131343388	NGRA|gene-LOC132872069	PGON|evm.model.Contig89.37	PHOD|PCZ0G017560	PHYP|gene-LOC113542490	PLON|CWZG0005992	PMAC|DKZG0006967	PSUL|evm.model.contig23.53	-	SMER|gene-adam28	TFUL|gene-LOC113639178	-	17
IPUN|gene-LOC108255420	AMEL|gene-AMELA_G00243710	-	CGAR|gene-LOC128509282	DRER|gene-egflam	EKIS|Eki_20G0006750.1	ELAB|evm.model.ptg000504l_np12.13	-	-	-	-	HWYC|gene-LOC131343786	NGRA|gene-LOC132872618	-	-	PHYP|gene-LOC113525539	-	-	-	SASO|gene-C0J50_12926	SMER|gene-LOC124381014	TFUL|gene-LOC113637400	TROS|gene-LOC134335773	12
IPUN|gene-LOC108255426	-	-	-	DRER|gene-LOC108190082	-	ELAB|evm.model.ptg000010l_np12.56	GAND|ZCZ0028080.1	-	-	-	-	-	-	PHOD|PCZ0G012960	PHYP|gene-LOC113536857	-	-	PSUL|evm.model.contig11.315	-	SMER|gene-LOC124380802	TFUL|gene-LOC113653226	TROS|gene-LOC134335703	9
IPUN|gene-LOC108255428	AMEL|gene-AMELA_G00243000	-	CGAR|gene-LOC128509711	-	EKIS|Eki_19G0005070.1	ELAB|evm.model.ptg000090l_np12.8	GAND|ZCZ0194680.1	GCEN|evm.model.ptg000038l_np12.396	GMAC|Gly0061930.1	GSIN|evm.model.contig10.11	HWYC|gene-LOC131343011	NGRA|gene-LOC132872736	PGON|evm.model.Contig183.10	-	PHYP|gene-LOC113527995	PLON|CWZG0006047	-	PSUL|evm.model.contig65.102	SASO|gene-C0J50_8806	SMER|gene-LOC124380418	TFUL|gene-LOC113656782	-	17
IPUN|gene-LOC108255434	-	-	CGAR|gene-LOC128509210	-	-	-	-	-	-	-	-	NGRA|gene-LOC132872766	-	-	-	-	-	-	-	SMER|gene-LOC124380958	TFUL|gene-LOC113647473	-	4
IPUN|gene-LOC108255435	-	-	CGAR|gene-LOC128509430	-	-	-	-	-	-	-	-	-	-	-	-	-	-	-	-	-	-	-	1
IPUN|gene-LOC108255436	-	-	CGAR|gene-LOC128509188	-	-	-	-	-	-	GSIN|evm.model.contig178.1	-	NGRA|gene-LOC132872746	-	-	-	-	-	-	-	-	TFUL|gene-LOC113647471	-	4
IPUN|gene-LOC108255439	-	-	CGAR|gene-LOC128509196	-	-	ELAB|evm.model.ptg000279l_np12.27	GAND|ZCZ0187600.1	-	-	-	HWYC|gene-LOC131343458	NGRA|gene-LOC132872451	PGON|evm.model.Contig171.20	PHOD|PCZ0G020250	-	-	PMAC|DKZG0006920	-	-	-	TFUL|gene-LOC113638512	-	9
IPUN|gene-LOC108255454	AMEL|gene-AMELA_G00237110	BYAR|TSU24195.1	CGAR|gene-LOC128509569	DRER|gene-LOC100329495	EKIS|Eki_27G0000990.1	ELAB|evm.model.ptg000165l_np12.8	GAND|ZCZ0156790.1	GCEN|evm.model.ptg000002l_np12.813	GMAC|Gly0066400.1	GSIN|evm.model.contig14.76	HWYC|gene-LOC131342973	NGRA|gene-LOC132872147	PGON|evm.model.Contig95.11	PHOD|PCZ0G018487	PHYP|gene-LOC113537126	PLON|CWZG0006850	PMAC|DKZG0006104	PSUL|evm.model.contig11.389	-	SMER|gene-LOC124380328	TFUL|gene-LOC113653246	TROS|gene-LOC134335481	21
IPUN|gene-LOC108255455	AMEL|gene-AMELA_G00254480	-	-	-	-	-	-	-	-	-	-	-	-	-	-	-	-	-	-	-	-	-	1
IPUN|gene-LOC108255457	AMEL|gene-AMELA_G00072770	-	CGAR|gene-LOC128520561	-	EKIS|Eki_5G0008940.1	ELAB|evm.model.ptg000095l_np12.169	GAND|ZCZ0143120.1	GCEN|evm.model.ptg000012l_np12.714	GMAC|Gly0075150.1	GSIN|evm.model.contig46.107	HWYC|gene-LOC131348255	-	-	PHOD|PCZ0G012883	PHYP|gene-LOC113547001	PLON|CWZG0005750	PMAC|DKZG0003859	PSUL|evm.model.contig22.17	SASO|gene-C0J50_16240	SMER|gene-LOC124384017	TFUL|gene-LOC113652810	TROS|gene-LOC134310397	18
IPUN|gene-LOC108255504	AMEL|gene-AMELA_G00238070	BYAR|TSN86041.1	CGAR|gene-LOC128509015	-	EKIS|Eki_27G0001870.1	ELAB|evm.model.ptg000010l_np12.71	GAND|ZCZ0028200.1	GCEN|evm.model.ptg000002l_np12.881	-	GSIN|evm.model.contig14.159	HWYC|gene-LOC131343231	NGRA|gene-LOC132872467	PGON|evm.model.Contig73.70	PHOD|PCZ0G012947	PHYP|gene-LOC113536899	PLON|CWZG0006768	PMAC|DKZG0006188	PSUL|evm.model.contig11.301	SASO|gene-C0J50_11424	SMER|gene-LOC124380528	TFUL|gene-LOC113653356	TROS|gene-gsnb	20
IPUN|gene-LOC108255505	AMEL|gene-AMELA_G00238060	BYAR|TSN86040.1	CGAR|gene-LOC128509016	-	EKIS|Eki_27G0001860.1	ELAB|evm.model.ptg000010l_np12.70	GAND|ZCZ0028190.1	GCEN|evm.model.ptg000002l_np12.880	GMAC|Gly0065660.1	GSIN|evm.model.contig14.158	HWYC|gene-LOC131343233	NGRA|gene-LOC132872466	PGON|evm.model.Contig73.69	PHOD|PCZ0G012948	PHYP|gene-LOC113537205	PLON|CWZG0006769	PMAC|DKZG0006187	PSUL|evm.model.contig11.302	-	SMER|gene-LOC124380529	TFUL|gene-LOC113653357	-	19
IPUN|gene-LOC108255506	AMEL|gene-AMELA_G00253420	BYAR|TSN86042.1	CGAR|gene-rab14l	DRER|gene-rab14l	EKIS|Eki_25G0002050.1	ELAB|evm.model.ptg000101l_np12.51	GAND|ZCZ0124610.1	GCEN|evm.model.ptg000002l_np12.882	GMAC|Gly0198630.1	GSIN|evm.model.contig39.148	HWYC|gene-rab14l	NGRA|gene-rab14l	PGON|evm.model.Contig36.67	PHOD|PCZ0G005304	PHYP|gene-rab14l	PLON|CWZG0021095	PMAC|DKZG0020865	PSUL|evm.model.contig15.365	SASO|gene-C0J50_0314	SMER|gene-rab14l	TFUL|gene-rab14l	TROS|gene-rab14l	22
IPUN|gene-LOC108255520	AMEL|gene-AMELA_G00237510	BYAR|TSV94918.1	CGAR|gene-LOC128509627	DRER|gene-LOC100150651	EKIS|Eki_27G0001360.1	ELAB|evm.model.ptg000010l_np12.9	GAND|ZCZ0027700.1	GCEN|evm.model.ptg000002l_np12.768	GMAC|Gly0066110.1	GSIN|evm.model.contig14.111	HWYC|gene-LOC131343292	NGRA|gene-LOC132872517	PGON|evm.model.Contig73.24	PHOD|PCZ0G018285	PHYP|gene-LOC113537027	PLON|CWZG0006816	PMAC|DKZG0006136	PSUL|evm.model.contig11.352	SASO|gene-C0J50_11658	SMER|gene-LOC124380791	TFUL|gene-LOC113653315	TROS|gene-LOC134335153	22
IPUN|gene-LOC108255524	-	BYAR|TSM85986.1	CGAR|gene-slc14a2	DRER|gene-slc14a2	EKIS|Eki_27G0003550.1	ELAB|evm.model.ptg000085l_np12.184	GAND|ZCZ0029760.1	GCEN|evm.model.ptg000002l_np12.1057	GMAC|Gly0064100.1	GSIN|evm.model.contig14.302	HWYC|gene-slc14a2	NGRA|gene-slc14a2	PGON|evm.model.Contig34.83	PHOD|PCZ0G020236	PHYP|gene-LOC113537122	PLON|CWZG0006600	PMAC|DKZG0006344	PSUL|evm.model.contig11.124	SASO|gene-C0J50_11584	SMER|gene-LOC124381029	TFUL|gene-LOC113637582	TROS|gene-slc14a2	21
IPUN|gene-LOC108255538	AMEL|gene-AMELA_G00241980	-	-	-	-	-	-	-	-	-	-	NGRA|gene-LOC132872921	-	-	-	-	-	-	-	-	-	-	2
IPUN|gene-LOC108255540	-	-	-	DRER|gene-si:ch211-214j8.1	EKIS|Eki_19G0005720.1	ELAB|evm.model.ptg000090l_np12.94	GAND|ZCZ0113420.1	GCEN|evm.model.ptg000038l_np12.363	GMAC|Gly0062260.1	GSIN|evm.model.contig18.27	-	NGRA|gene-naaladl1	-	PHOD|PCZ0G016660	PHYP|gene-naaladl1	PLON|CWZG0006009	PMAC|DKZG0006948	-	SASO|gene-C0J50_21919	SMER|gene-naaladl1	-	TROS|gene-naaladl1	15
IPUN|gene-LOC108255541	AMEL|gene-AMELA_G00241970	BYAR|TSR04318.1	CGAR|gene-naaladl1	-	-	-	-	-	-	-	HWYC|gene-naaladl1	-	PGON|evm.model.Contig171.33	-	-	-	-	PSUL|evm.model.contig14.272	-	-	TFUL|gene-naaladl1	-	7
IPUN|gene-LOC108255542	-	-	-	-	EKIS|Eki_2G0009760.1	-	-	-	-	-	-	-	-	-	-	-	-	-	-	-	-	-	1
IPUN|gene-LOC108255548	-	-	CGAR|gene-LOC128509559	DRER|gene-LOC100535393	EKIS|Eki_19G0004890.1	ELAB|evm.model.ptg000098l_np12.258	GAND|ZCZ0154050.1	GCEN|evm.model.ptg000038l_np12.415	GMAC|Gly0061770.1	GSIN|evm.model.contig10.25	HWYC|gene-LOC131343237	-	PGON|evm.model.Contig183.26	-	PHYP|gene-LOC113528156	PLON|CWZG0006062	-	PSUL|evm.model.contig233.3	-	SMER|gene-LOC124380728	TFUL|gene-LOC113656789	-	15
IPUN|gene-LOC108255552	-	-	CGAR|gene-LOC128516596	-	EKIS|Eki_26G0005530.1	ELAB|evm.model.ptg001167l_np12.4	GAND|ZCZ0166840.1	-	GMAC|Gly0208540.1	GSIN|evm.model.contig101.25	HWYC|gene-LOC131353880	NGRA|gene-LOC132876735	PGON|evm.model.Contig1744.2	PHOD|PCZ0G015279	PHYP|gene-LOC113525200	PLON|CWZG0004880	PMAC|DKZG0005994	PSUL|evm.model.contig15.28	SASO|gene-C0J50_1783	SMER|gene-LOC124401500	TFUL|gene-LOC113661167	-	17
IPUN|gene-LOC108255563	-	BYAR|TUG71449.1	CGAR|gene-LOC128513177	DRER|gene-htr1e	EKIS|Eki_26G0005620.1	-	GAND|ZCZ0166750.1	-	GMAC|Gly0046340.1	-	HWYC|gene-LOC131354379	NGRA|gene-LOC132870965	-	-	PHYP|gene-LOC113529523	PLON|CWZG0004884	PMAC|DKZG0006000	PSUL|evm.model.contig15.19	SASO|gene-C0J50_15421	SMER|gene-LOC124401007	TFUL|gene-LOC113661156	TROS|gene-LOC134319790	16
IPUN|gene-LOC108255566	AMEL|gene-AMELA_G00243450	BYAR|TSO98509.1	CGAR|gene-LOC128509702	DRER|gene-fam214b	EKIS|Eki_19G0004900.1	ELAB|evm.model.ptg000098l_np12.261	GAND|ZCZ0154030.1	GCEN|evm.model.ptg000038l_np12.411	GMAC|Gly0061790.1	GSIN|evm.model.contig10.24	HWYC|gene-LOC131343647	NGRA|gene-LOC132872716	PGON|evm.model.Contig183.24	PHOD|PCZ0G022281	PHYP|gene-LOC113527911	PLON|CWZG0006060	PMAC|DKZG0006898	PSUL|evm.model.contig233.1	SASO|gene-C0J50_8793	SMER|gene-LOC124380788	TFUL|gene-LOC113656771	TROS|gene-LOC134335175	22
IPUN|gene-LOC108255567	-	-	-	-	-	-	-	-	-	GSIN|evm.model.contig18.1	HWYC|gene-LOC131343311	NGRA|gene-LOC132872784	-	-	PHYP|gene-LOC113524983	-	-	-	SASO|gene-C0J50_23580	-	TFUL|gene-LOC113647467	-	6
IPUN|gene-LOC108255570	AMEL|gene-AMELA_G00243490	-	CGAR|gene-LOC128509673	-	-	-	-	-	-	-	-	-	-	-	PHYP|gene-LOC117595911	-	-	-	-	SMER|gene-LOC124380741	-	-	4
IPUN|gene-LOC108255571	AMEL|gene-AMELA_G00242210	-	CGAR|gene-LOC128509135	-	-	-	GAND|ZCZ0187590.1	-	-	-	-	-	-	-	PHYP|gene-LOC113542369	-	-	PSUL|evm.model.contig721.2	-	-	-	-	5
IPUN|gene-LOC108255576	AMEL|gene-AMELA_G00242420	-	-	-	-	-	-	-	-	-	-	-	-	-	-	-	-	-	-	-	-	-	1
IPUN|gene-LOC108255578	-	-	-	-	-	-	-	-	-	-	-	-	-	-	PHYP|gene-LOC113524988	-	-	-	-	-	-	-	1
IPUN|gene-LOC108255580	AMEL|gene-AMELA_G00243470	-	CGAR|gene-LOC128509411	-	-	-	-	-	-	-	-	NGRA|gene-LOC132872693	-	-	PHYP|gene-LOC117595978	-	-	-	SASO|gene-C0J50_20462	SMER|gene-LOC124376553	-	-	6
IPUN|gene-LOC108255583	AMEL|gene-AMELA_G00242480	-	-	-	-	-	-	-	-	-	-	-	-	-	-	-	-	-	-	-	-	-	1
IPUN|gene-LOC108255587	-	-	CGAR|gene-LOC128509143	-	-	-	-	-	-	-	-	NGRA|gene-LOC132872790	-	-	PHYP|gene-LOC128317348	-	-	-	-	SMER|gene-LOC124380969	-	-	4
IPUN|gene-LOC108255588	-	-	CGAR|gene-LOC128509738	-	-	-	-	-	-	-	-	NGRA|gene-LOC132872862	-	-	-	-	-	-	-	-	-	-	2
IPUN|gene-LOC108255589	AMEL|gene-AMELA_G00242160	-	CGAR|gene-LOC128509425	-	EKIS|Eki_19G0005170.1	-	GAND|ZCZ0148030.1	GCEN|evm.model.ptg000003l_np12.377	-	GSIN|evm.model.contig283.3	HWYC|gene-LOC131343768	NGRA|gene-LOC132872869	-	PHOD|PCZ0G016648	PHYP|gene-LOC117595961	-	-	PSUL|evm.model.contig231.1	SASO|gene-C0J50_10349	SMER|gene-LOC124380974	TFUL|gene-LOC113647480	-	14
IPUN|gene-LOC108255594	-	-	-	-	-	-	-	-	-	GSIN|evm.model.contig18.3	-	-	-	-	-	-	-	-	-	-	-	-	1
IPUN|gene-LOC108255597	-	-	CGAR|gene-LOC128509581	DRER|gene-LOC110439804	EKIS|Eki_19G0004960.1	ELAB|evm.model.ptg000098l_np12.268	GAND|ZCZ0153980.1	GCEN|evm.model.ptg000038l_np12.403	GMAC|Gly0061860.1	GSIN|evm.model.contig10.17	-	NGRA|gene-LOC132872726	PGON|evm.model.Contig183.17	PHOD|PCZ0G021560	PHYP|gene-LOC113528004	-	PMAC|DKZG0006904	PSUL|evm.model.contig101.25	SASO|gene-C0J50_8800	SMER|gene-LOC124384619	TFUL|gene-LOC113656748	TROS|gene-LOC134335588	18
IPUN|gene-LOC108255598	-	-	-	-	-	-	-	-	-	-	HWYC|gene-LOC131343692	-	-	-	-	-	-	-	-	-	-	-	1
IPUN|gene-LOC108255603	AMEL|gene-AMELA_G00242320	BYAR|TSR04327.1	-	-	EKIS|Eki_19G0005450.1	ELAB|evm.model.ptg000090l_np12.64	GAND|ZCZ0187670.1	GCEN|evm.model.ptg000038l_np12.375	GMAC|Gly0062130.1	GSIN|evm.model.contig18.15	HWYC|gene-LOC131343151	NGRA|gene-LOC132872545	PGON|evm.model.Contig171.18	PHOD|PCZ0G016632	-	PLON|CWZG0006024	PMAC|DKZG0006932	-	-	-	TFUL|gene-LOC125145425	TROS|gene-LOC134335461	16
IPUN|gene-LOC108255604	-	-	CGAR|gene-LOC128509575	DRER|gene-isg15	EKIS|Eki_19G0005470.1	-	-	-	-	-	-	-	-	-	PHYP|gene-LOC113542376	-	-	PSUL|evm.model.contig231.3	-	SMER|gene-isg15	TFUL|gene-LOC113638705	-	7
IPUN|gene-LOC108255605	-	-	-	-	-	-	-	-	-	-	-	-	-	-	-	-	-	-	-	-	TFUL|gene-LOC113638685	-	1
IPUN|gene-LOC108255606	AMEL|gene-AMELA_G00242300	-	CGAR|gene-LOC128509469	-	EKIS|Eki_19G0005410.1	ELAB|evm.model.ptg000090l_np12.71	GAND|ZCZ0187750.1	-	GMAC|Gly0062110.1	-	HWYC|gene-LOC131343158	NGRA|gene-LOC132872557	-	PHOD|PCZ0G016633	PHYP|gene-LOC113542377	-	-	PSUL|evm.model.contig231.2	SASO|gene-C0J50_9262	SMER|gene-LOC124380986	TFUL|gene-LOC113638762	-	14
IPUN|gene-LOC108255609	-	-	-	-	-	-	-	-	-	-	-	NGRA|gene-LOC132872334	-	-	PHYP|gene-LOC128317312	-	-	-	-	-	TFUL|gene-LOC113648611	-	3
IPUN|gene-LOC108255614	-	-	CGAR|gene-LOC128509139	-	-	-	-	-	-	GSIN|evm.model.contig93.30	HWYC|gene-LOC131343068	-	-	-	-	PLON|CWZG0006021	-	-	SASO|gene-C0J50_21937	-	-	-	5
IPUN|gene-LOC108255642	AMEL|gene-AMELA_G00243310	-	-	DRER|gene-zgc:172315	-	-	-	-	-	-	-	-	-	-	PHYP|gene-LOC113528030	-	-	-	-	-	-	-	3
IPUN|gene-LOC108255646	AMEL|gene-AMELA_G00243100	-	CGAR|gene-LOC128509650	-	-	-	-	-	-	-	HWYC|gene-LOC131342976	-	-	-	PHYP|gene-LOC113528070	-	-	-	-	SMER|gene-LOC124380740	TFUL|gene-LOC113640025	-	6
IPUN|gene-LOC108255647	AMEL|gene-AMELA_G00243560	-	CGAR|gene-LOC128509531	-	EKIS|Eki_20G0006630.1	-	-	-	-	-	-	NGRA|gene-LOC132872390	-	-	PHYP|gene-LOC117595925	-	PMAC|DKZG0019035	-	-	SMER|gene-LOC124380743	-	-	7
IPUN|gene-LOC108255652	-	-	CGAR|gene-LOC128509001	-	-	ELAB|evm.model.ptg000098l_np12.244	GAND|ZCZ0154140.1	-	-	-	-	-	PGON|evm.model.Contig707.2	-	-	-	-	-	-	-	-	-	4
IPUN|gene-LOC108255660	AMEL|gene-AMELA_G00239250	BYAR|TSM85940.1	CGAR|gene-LOC128509672	-	EKIS|Eki_27G0003000.1	ELAB|evm.model.ptg000085l_np12.111	GAND|ZCZ0029240.1	GCEN|evm.model.ptg000002l_np12.1004	GMAC|Gly0064650.1	GSIN|evm.model.contig14.257	HWYC|gene-LOC131343738	NGRA|gene-LOC132872317	PGON|evm.model.Contig34.35	PHOD|PCZ0G006200	PHYP|gene-LOC113537201	PLON|CWZG0006657	PMAC|DKZG0006290	PSUL|evm.model.contig11.183	SASO|gene-C0J50_11530	-	TFUL|gene-LOC113637601	TROS|gene-LOC134335651	20
IPUN|gene-LOC108255680	-	BYAR|TSR04299.1	CGAR|gene-LOC128509453	DRER|gene-cyb561a3b	EKIS|Eki_19G0006040.1	ELAB|evm.model.ptg000085l_np12.674	GAND|ZCZ0113170.1	GCEN|evm.model.ptg000038l_np12.332	GMAC|Gly0062530.1	GSIN|evm.model.contig18.55	HWYC|gene-LOC131343334	NGRA|gene-LOC132872081	PGON|evm.model.Contig89.30	PHOD|PCZ0G017552	PHYP|gene-LOC113542230	PLON|CWZG0005985	PMAC|DKZG0006973	PSUL|evm.model.contig23.40	SASO|gene-C0J50_21896	SMER|gene-LOC124380372	TFUL|gene-LOC113639528	TROS|gene-LOC134335225	21
IPUN|gene-LOC108255681	-	BYAR|TSR04301.1	CGAR|gene-LOC128509887	DRER|gene-histh1l	EKIS|Eki_19G0006020.1	-	GAND|ZCZ0113190.1	-	GMAC|Gly0062520.1	GSIN|evm.model.contig18.52	HWYC|gene-LOC131343491	NGRA|gene-LOC132872079	PGON|evm.model.Contig89.32	PHOD|PCZ0G017554	PHYP|gene-LOC113542231	PLON|CWZG0005987	PMAC|DKZG0006972	PSUL|evm.model.contig23.42	SASO|gene-C0J50_21899	SMER|gene-LOC124380371	TFUL|gene-LOC113639352	TROS|gene-LOC134335604	19
IPUN|gene-LOC108255682	-	-	-	-	-	-	-	-	-	-	HWYC|gene-LOC131343335	-	-	-	PHYP|gene-LOC113542232	-	-	-	-	-	-	-	2
IPUN|gene-LOC108255693	AMEL|gene-AMELA_G00240760	BYAR|TSW89626.1	CGAR|gene-LOC128509724	-	EKIS|Eki_19G0006730.1	ELAB|evm.model.ptg000085l_np12.533	GAND|ZCZ0108750.1	GCEN|evm.model.ptg000038l_np12.162	GMAC|Gly0063140.1	GSIN|evm.model.contig78.46	HWYC|gene-LOC131343105	NGRA|gene-LOC132872180	PGON|evm.model.Contig82.26	PHOD|PCZ0G016463	PHYP|gene-LOC113542618	PLON|CWZG0006485	PMAC|DKZG0006464	PSUL|evm.model.contig11.27	SASO|gene-C0J50_15151	SMER|gene-LOC124380870	TFUL|gene-LOC113642252	TROS|gene-LOC134335264	21
IPUN|gene-LOC108255695	AMEL|gene-AMELA_G00240730	BYAR|TSW89623.1	CGAR|gene-LOC128509881	DRER|gene-tmed2	EKIS|Eki_19G0006660.1	ELAB|evm.model.ptg000085l_np12.541	GAND|ZCZ0108680.1	GCEN|evm.model.ptg000038l_np12.155	GMAC|Gly0063070.1	GSIN|evm.model.contig78.53	HWYC|gene-LOC131343108	NGRA|gene-LOC132872182	PGON|evm.model.Contig82.19	PHOD|PCZ0G016470	PHYP|gene-LOC113542631	PLON|CWZG0006477	PMAC|DKZG0016102	PSUL|evm.model.contig11.20	SASO|gene-C0J50_15909	SMER|gene-LOC124380545	TFUL|gene-LOC113642256	TROS|gene-LOC134335272	22
IPUN|gene-LOC108255700	AMEL|gene-AMELA_G00238560	-	-	-	EKIS|Eki_27G0002330.1	ELAB|evm.model.ptg000085l_np12.30	GAND|ZCZ0028650.1	-	GMAC|Gly0065220.1	-	-	NGRA|gene-LOC132872950	-	PHOD|PCZ0G006262	PHYP|gene-LOC113537119	PLON|CWZG0006721	PMAC|DKZG0006232	PSUL|evm.model.contig11.249	-	SMER|gene-LOC124380930	TFUL|gene-LOC113637706	-	13
IPUN|gene-LOC108255701	AMEL|gene-AMELA_G00238550	-	CGAR|gene-LOC128509311	-	-	ELAB|evm.model.ptg000085l_np12.29	GAND|ZCZ0028640.1	-	-	GSIN|evm.model.contig14.204	HWYC|gene-LOC131343018	NGRA|gene-LOC132872951	PGON|evm.model.Contig106.22	-	PHYP|gene-LOC113537118	-	-	PSUL|evm.model.contig11.250	-	SMER|gene-LOC124380277	TFUL|gene-cxcl20	-	12
IPUN|gene-LOC108255702	AMEL|gene-AMELA_G00238540	-	CGAR|gene-LOC128509313	-	-	ELAB|evm.model.ptg000085l_np12.28	-	-	-	GSIN|evm.model.contig14.203	-	NGRA|gene-LOC132872952	PGON|evm.model.Contig106.23	-	PHYP|gene-LOC113537167	PLON|CWZG0006722	PMAC|DKZG0006231	-	SASO|gene-C0J50_11466	SMER|gene-LOC124380279	-	TROS|gene-LOC134335300	12
IPUN|gene-LOC108255703	AMEL|gene-AMELA_G00238520	-	CGAR|gene-LOC128509314	DRER|gene-cxcl13	EKIS|Eki_27G0002300.1	ELAB|evm.model.ptg000085l_np12.26	GAND|ZCZ0028600.1	GCEN|evm.model.ptg000002l_np12.932	GMAC|Gly0065240.1	GSIN|evm.model.contig14.201	HWYC|gene-LOC131343530	NGRA|gene-LOC132872060	PGON|evm.model.Contig106.24	PHOD|PCZ0G006265	PHYP|gene-LOC113537173	PLON|CWZG0006725	PMAC|DKZG0006229	PSUL|evm.model.contig11.253	SASO|gene-C0J50_11465	SMER|gene-LOC124380816	TFUL|gene-LOC125145525	TROS|gene-LOC134335566	21
IPUN|gene-LOC108255705	AMEL|gene-AMELA_G00241100	-	CGAR|gene-LOC128509805	-	-	-	-	-	-	-	HWYC|gene-LOC131343101	-	-	-	PHYP|gene-LOC113542475	-	-	-	SASO|gene-C0J50_11375	SMER|gene-LOC124381026	TFUL|gene-LOC113642266	TROS|gene-LOC134335119	8
IPUN|gene-LOC108255706	AMEL|gene-AMELA_G00241110	BYAR|TSW08319.1	CGAR|gene-LOC128509806	DRER|gene-LOC108180720	EKIS|Eki_27G0004370.1	ELAB|evm.model.ptg000085l_np12.457	GAND|ZCZ0107970.1	GCEN|evm.model.ptg000038l_np12.725	GMAC|Gly0063430.1	GSIN|evm.model.contig78.19	HWYC|gene-LOC131343100	NGRA|gene-LOC132872214	PGON|evm.model.Contig82.54	PHOD|PCZ0G016144	PHYP|gene-LOC113542328	PLON|CWZG0006521	PMAC|DKZG0006427	PSUL|evm.model.contig11.52	SASO|gene-C0J50_11376	SMER|gene-LOC124381024	TFUL|gene-LOC113642271	TROS|gene-LOC134335623	22
IPUN|gene-LOC108255707	-	BYAR|TSW08318.1	-	-	-	ELAB|evm.model.ptg000085l_np12.463	GAND|ZCZ0107980.1	GCEN|evm.model.ptg000038l_np12.726	GMAC|Gly0063410.1	GSIN|evm.model.contig78.20	-	-	-	-	-	PLON|CWZG0006519	-	PSUL|evm.model.contig11.51	-	-	-	TROS|gene-LOC134335738	9
IPUN|gene-LOC108255713	AMEL|gene-AMELA_G00241750	BYAR|TSR04305.1	CGAR|gene-LOC128509811	DRER|gene-adam28-2	EKIS|Eki_19G0005920.1	ELAB|evm.model.ptg000085l_np12.700	GAND|ZCZ0113260.1	GCEN|evm.model.ptg000038l_np12.341	GMAC|Gly0062440.1	GSIN|evm.model.contig18.46	HWYC|gene-LOC131343384	NGRA|gene-LOC132872068	PGON|evm.model.Contig89.38	PHOD|PCZ0G017561	PHYP|gene-adam28	PLON|CWZG0005993	PMAC|DKZG0006966	PSUL|evm.model.contig23.52	SASO|gene-C0J50_21904	SMER|gene-LOC124381042	TFUL|gene-LOC113639169	TROS|gene-adam28	22
IPUN|gene-LOC108255716	AMEL|gene-AMELA_G00237300	BYAR|TSU24184.1	CGAR|gene-LOC128509435	DRER|gene-aifm3	EKIS|Eki_27G0001160.1	ELAB|evm.model.ptg000687l_np12.11	GAND|ZCZ0027520.1	GCEN|evm.model.ptg000002l_np12.788	GMAC|Gly0066280.1	GSIN|evm.model.contig14.93	HWYC|gene-LOC131343051	NGRA|gene-LOC132872373	PGON|evm.model.Contig73.5	PHOD|PCZ0G018266	PHYP|gene-LOC113536904	PLON|CWZG0006836	PMAC|DKZG0006118	PSUL|evm.model.contig11.370	SASO|gene-C0J50_11677	SMER|gene-LOC124380520	TFUL|gene-LOC113653337	TROS|gene-LOC134335228	22
IPUN|gene-LOC108255724	-	-	-	-	-	-	-	-	GMAC|Gly0062590.1	-	-	-	-	-	-	-	-	-	-	-	-	-	1
IPUN|gene-LOC108255726	AMEL|gene-AMELA_G00241610	-	CGAR|gene-LOC128509775	-	-	-	GAND|ZCZ0113130.1	-	-	-	HWYC|gene-LOC131343485	-	-	-	PHYP|gene-LOC113542591	-	-	-	-	-	TFUL|gene-LOC113639149	TROS|gene-LOC134335750	7
IPUN|gene-LOC108255727	AMEL|gene-AMELA_G00241650	-	CGAR|gene-LOC128509777	-	EKIS|Eki_19G0006100.1	ELAB|evm.model.ptg000085l_np12.653	GAND|ZCZ0113070.1	GCEN|evm.model.ptg000038l_np12.328	GMAC|Gly0062580.1	GSIN|evm.model.contig18.58	-	-	-	PHOD|PCZ0G019970	-	-	-	-	-	-	TFUL|gene-LOC113639097	-	10
IPUN|gene-LOC108255735	-	-	-	-	-	-	-	-	-	-	HWYC|gene-LOC131348893	-	-	-	-	-	-	-	-	-	-	-	1
IPUN|gene-LOC108255736	-	-	-	-	-	-	-	-	-	-	-	-	-	-	-	-	-	-	SASO|gene-C0J50_10652	-	-	-	1
IPUN|gene-LOC108255770	AMEL|gene-AMELA_G00237850	BYAR|TSV94889.1	CGAR|gene-LOC128509677	DRER|gene-zgc:174260-2	EKIS|Eki_27G0001670.1	ELAB|evm.model.ptg000010l_np12.43	GAND|ZCZ0028010.1	-	GMAC|Gly0065850.1	GSIN|evm.model.contig14.140	HWYC|gene-LOC131343435	NGRA|gene-LOC132872369	PGON|evm.model.Contig73.49	PHOD|PCZ0G012968	PHYP|gene-LOC113537065	PLON|CWZG0006789	PMAC|DKZG0006165	PSUL|evm.model.contig11.322	SASO|gene-C0J50_11404	SMER|gene-LOC124380308	TFUL|gene-LOC113653342	TROS|gene-LOC134335248	21
IPUN|gene-LOC108255771	AMEL|gene-AMELA_G00237860	BYAR|TSV94888.1	CGAR|gene-LOC128509471	-	EKIS|Eki_27G0001680.1	ELAB|evm.model.ptg000010l_np12.44	-	GCEN|evm.model.ptg000002l_np12.858	-	GSIN|evm.model.contig14.141	-	-	PGON|evm.model.Contig73.50	PHOD|PCZ0G012967	PHYP|gene-LOC113537064	-	PMAC|DKZG0006166	-	-	SMER|gene-LOC124380309	TFUL|gene-LOC113653341	-	13
IPUN|gene-LOC108255780	AMEL|gene-AMELA_G00241890	-	-	-	-	-	-	-	-	-	-	NGRA|gene-LOC132872642	-	-	PHYP|gene-LOC113542514	-	-	-	-	-	-	-	3
IPUN|gene-LOC108255798	-	BYAR|TST10028.1	CGAR|gene-LOC128509026	-	EKIS|Eki_27G0004150.1	-	GAND|ZCZ0126090.1	GCEN|evm.model.ptg000002l_np12.1135	-	-	HWYC|gene-LOC131343015	-	-	PHOD|PCZ0G017298	PHYP|gene-LOC113542600	-	-	PSUL|evm.model.contig11.71	SASO|gene-C0J50_11638	SMER|gene-LOC124381032	TFUL|gene-LOC113637591	TROS|gene-LOC134335710	13
IPUN|gene-LOC108255799	AMEL|gene-AMELA_G00239940	BYAR|TST10027.1	CGAR|gene-LOC128509503	DRER|gene-LOC559520	EKIS|Eki_27G0004160.1	ELAB|evm.model.ptg000085l_np12.372	GAND|ZCZ0126080.1	GCEN|evm.model.ptg000002l_np12.1136	GMAC|Gly0063620.1	GSIN|evm.model.contig14.351	HWYC|gene-LOC131362807	NGRA|gene-LOC132872745	PGON|evm.model.Contig34.135	PHOD|PCZ0G017299	PHYP|gene-LOC113542261	PLON|CWZG0006538	PMAC|DKZG0006411	PSUL|evm.model.contig11.70	SASO|gene-C0J50_11639	SMER|gene-LOC124381031	TFUL|gene-LOC113637592	TROS|gene-LOC134335568	22
IPUN|gene-LOC108255809	AMEL|gene-AMELA_G00241360	-	CGAR|gene-anxa1a	DRER|gene-anxa1a	EKIS|Eki_19G0006370.1	ELAB|evm.model.ptg000085l_np12.601	GAND|ZCZ0109100.1	GCEN|evm.model.ptg000038l_np12.127	-	GSIN|evm.model.contig94.13	HWYC|gene-anxa1a	NGRA|gene-anxa1a	PGON|evm.model.Contig89.4	-	PHYP|gene-anxa1a	PLON|CWZG0005961	PMAC|DKZG0006992	-	SASO|gene-C0J50_15122	SMER|gene-LOC124380779	TFUL|gene-anxa1a	TROS|gene-anxa1a	18
IPUN|gene-LOC108255810	AMEL|gene-AMELA_G00241370	-	-	-	-	-	-	-	-	-	-	-	-	-	-	-	-	-	-	-	-	-	1
IPUN|gene-LOC108255813	AMEL|gene-AMELA_G00241270	BYAR|TSR04272.1	CGAR|gene-LOC128508922	DRER|gene-cmklr1	EKIS|Eki_19G0006460.1	ELAB|evm.model.ptg000085l_np12.569	GAND|ZCZ0109030.1	GCEN|evm.model.ptg000038l_np12.135	GMAC|Gly0062900.1	GSIN|evm.model.contig94.6	HWYC|gene-LOC131342985	NGRA|gene-LOC132872657	-	PHOD|PCZ0G016485	PHYP|gene-LOC113542541	PLON|CWZG0006462	PMAC|DKZG0006490	PSUL|evm.model.contig23.7	-	SMER|gene-LOC124380354	TFUL|gene-LOC113638366	TROS|gene-cmklr1	20
IPUN|gene-LOC108255814	AMEL|gene-AMELA_G00241280	-	CGAR|gene-LOC128509479	-	-	ELAB|evm.model.ptg000085l_np12.572	-	-	-	-	-	-	-	-	-	-	-	-	SASO|gene-C0J50_15131	SMER|gene-LOC124380355	-	TROS|gene-LOC134335459	6
IPUN|gene-LOC108255820	AMEL|gene-AMELA_G00236070	-	CGAR|gene-LOC128509681	DRER|gene-hira	EKIS|Eki_27G0000080.1	ELAB|evm.model.ptg000520l_np12.12	GAND|ZCZ0202190.1	GCEN|evm.model.ptg000002l_np12.1145	GMAC|Gly0067110.1	GSIN|evm.model.contig157.3	-	NGRA|gene-LOC132872632	PGON|evm.model.Contig985.4	PHOD|PCZ0G021061	PHYP|gene-LOC113525104	PLON|CWZG0006914	PMAC|DKZG0006043	PSUL|evm.model.contig23.72	SASO|gene-C0J50_9267	SMER|gene-LOC124380792	TFUL|gene-LOC113648160	TROS|gene-LOC134335432	20
IPUN|gene-LOC108255830	-	BYAR|TSM85931.1	CGAR|gene-LOC128509077	-	EKIS|Eki_27G0002900.1	ELAB|evm.model.ptg000085l_np12.97	GAND|ZCZ0029140.1	GCEN|evm.model.ptg000002l_np12.989	-	-	HWYC|gene-LOC131343245	NGRA|gene-LOC132872845	-	PHOD|PCZ0G006209	PHYP|gene-LOC113536918	-	-	-	-	SMER|gene-LOC124380435	TFUL|gene-LOC113637623	TROS|gene-LOC134335723	13
IPUN|gene-LOC108255837	AMEL|gene-AMELA_G00018440	-	-	DRER|gene-LOC100334642	-	-	-	-	-	-	-	-	-	-	PHYP|gene-LOC113528038	-	-	-	-	-	-	TROS|gene-LOC134335931	4
IPUN|gene-LOC108255847	AMEL|gene-AMELA_G00236890	-	-	-	-	-	-	-	-	-	-	-	-	-	-	-	-	-	-	-	-	-	1
IPUN|gene-LOC108255851	AMEL|gene-AMELA_G00238830	-	CGAR|gene-LOC128509078	-	EKIS|Eki_27G0002600.1	ELAB|evm.model.ptg000085l_np12.60	-	-	GMAC|Gly0064970.1	-	-	NGRA|gene-LOC132872403	PGON|evm.model.Contig34.2	-	PHYP|gene-LOC113536823	-	PMAC|DKZG0006256	-	-	SMER|gene-LOC124380551	TFUL|gene-LOC113637547	-	11
IPUN|gene-LOC108255868	AMEL|gene-AMELA_G00023260	BYAR|TSK87568.1	CGAR|gene-LOC128544419	DRER|gene-LOC797750	EKIS|Eki_13G0004690.1	ELAB|evm.model.ptg000011l_np12.344	GAND|ZCZ0149370.1	GCEN|evm.model.ptg000029l_np12.328	GMAC|Gly0009360.1	GSIN|evm.model.contig3.414	HWYC|gene-LOC131366434	NGRA|gene-LOC132868479	PGON|evm.model.Contig129.9	PHOD|PCZ0G002066	PHYP|gene-LOC113528036	PLON|CWZG0016999	PMAC|DKZG0015331	PSUL|evm.model.contig140.16	SASO|gene-C0J50_21121	SMER|gene-LOC124397124	TFUL|gene-LOC113639465	TROS|gene-LOC134335842	22
IPUN|gene-LOC108255874	AMEL|gene-AMELA_G00238920	-	-	-	-	-	GAND|ZCZ0028970.1	-	-	-	-	NGRA|gene-LOC132872392	-	-	-	-	-	-	-	-	-	-	3
IPUN|gene-LOC108255886	AMEL|gene-AMELA_G00237670	BYAR|TSV94905.1	CGAR|gene-LOC128509388	DRER|gene-entpd2a.2	EKIS|Eki_27G0001520.1	ELAB|evm.model.ptg000010l_np12.23	GAND|ZCZ0027840.1	GCEN|evm.model.ptg000002l_np12.842	GMAC|Gly0065990.1	GSIN|evm.model.contig14.125	HWYC|gene-LOC131343711	NGRA|gene-entpd2a.2	PGON|evm.model.Contig73.36	PHOD|PCZ0G012984	PHYP|gene-LOC113536885	PLON|CWZG0006806	PMAC|DKZG0006147	PSUL|evm.model.contig11.339	SASO|gene-C0J50_11391	SMER|gene-LOC124380303	TFUL|gene-LOC113653344	TROS|gene-entpd2a.2	22
IPUN|gene-LOC108255887	-	BYAR|TSV94903.1	CGAR|gene-LOC128509721	-	EKIS|Eki_27G0001540.1	ELAB|evm.model.ptg000010l_np12.25	GAND|ZCZ0027860.1	-	GMAC|Gly0065970.1	-	HWYC|gene-LOC131343642	NGRA|gene-LOC132872508	PGON|evm.model.Contig73.38	PHOD|PCZ0G012982	PHYP|gene-LOC113537139	PLON|CWZG0006804	PMAC|DKZG0006149	-	-	SMER|gene-LOC124380706	TFUL|gene-LOC113653361	TROS|gene-LOC134335707	16
IPUN|gene-LOC108255899	AMEL|gene-AMELA_G00239690	-	CGAR|gene-LOC128509648	-	-	-	GAND|ZCZ0029670.1	-	-	-	HWYC|gene-LOC131343561	NGRA|gene-LOC132872803	-	-	PHYP|gene-LOC113537216	-	-	-	-	SMER|gene-LOC124380597	TFUL|gene-LOC113637679	TROS|gene-LOC134335394	9
IPUN|gene-LOC108255910	AMEL|gene-AMELA_G00239920	-	CGAR|gene-LOC128509040	-	EKIS|Eki_27G0004180.1	ELAB|evm.model.ptg000085l_np12.370	GAND|ZCZ0126060.1	GCEN|evm.model.ptg000002l_np12.1138	GMAC|Gly0063600.1	GSIN|evm.model.contig14.353	HWYC|gene-LOC131343531	-	-	PHOD|PCZ0G013559	PHYP|gene-LOC128317318	PLON|CWZG0006535	PMAC|DKZG0006414	PSUL|evm.model.contig11.68	SASO|gene-C0J50_11641	SMER|gene-LOC124380329	TFUL|gene-LOC113637617	TROS|gene-LOC134335465	18
IPUN|gene-LOC108255917	AMEL|gene-AMELA_G00023430	-	-	-	EKIS|Eki_13G0004850.1	ELAB|evm.model.ptg000011l_np12.365	GAND|ZCZ0149200.1	-	GMAC|Gly0009530.1	-	HWYC|gene-LOC131363465	-	-	PHOD|PCZ0G002084	PHYP|gene-LOC113527937	-	-	-	SASO|gene-C0J50_21138	SMER|gene-LOC124396678	TFUL|gene-LOC113639687	-	11
IPUN|gene-LOC108255918	AMEL|gene-AMELA_G00240850	BYAR|TSW89631.1	CGAR|gene-LOC128509874	DRER|gene-ccno	EKIS|Eki_19G0006810.1	ELAB|evm.model.ptg000085l_np12.526	GAND|ZCZ0108830.1	GCEN|evm.model.ptg000038l_np12.170	GMAC|Gly0063220.1	GSIN|evm.model.contig78.39	HWYC|gene-LOC131343140	NGRA|gene-LOC132872840	PGON|evm.model.Contig82.32	PHOD|PCZ0G016458	PHYP|gene-LOC113542519	PLON|CWZG0006491	PMAC|DKZG0006457	PSUL|evm.model.contig11.34	SASO|gene-C0J50_15166	SMER|gene-LOC124380807	TFUL|gene-LOC113642320	TROS|gene-LOC134335575	22
IPUN|gene-LOC108255920	AMEL|gene-AMELA_G00239600	BYAR|TSM85971.1	CGAR|gene-LOC128509501	-	EKIS|Eki_27G0003330.1	ELAB|evm.model.ptg000085l_np12.149	GAND|ZCZ0029560.1	GCEN|evm.model.ptg000002l_np12.1037	GMAC|Gly0064290.1	GSIN|evm.model.contig14.285	HWYC|gene-LOC131343735	NGRA|gene-LOC132872292	PGON|evm.model.Contig34.63	PHOD|PCZ0G006166	PHYP|gene-LOC113537023	PLON|CWZG0006623	PMAC|DKZG0006323	PSUL|evm.model.contig11.146	SASO|gene-C0J50_11566	SMER|gene-LOC124381048	TFUL|gene-LOC113637719	TROS|gene-LOC134335386	21
IPUN|gene-LOC108255926	AMEL|gene-AMELA_G00239620	BYAR|TSM85973.1	CGAR|gene-LOC128509518	-	EKIS|Eki_27G0003350.1	ELAB|evm.model.ptg000085l_np12.151	GAND|ZCZ0029580.1	GCEN|evm.model.ptg000002l_np12.1039	GMAC|Gly0064270.1	GSIN|evm.model.contig14.286	HWYC|gene-LOC131343589	NGRA|gene-LOC132872287	PGON|evm.model.Contig34.65	PHOD|PCZ0G006164	PHYP|gene-LOC113537188	PLON|CWZG0006621	PMAC|DKZG0006325	PSUL|evm.model.contig11.144	SASO|gene-C0J50_11568	SMER|gene-LOC124381038	TFUL|gene-LOC113637654	TROS|gene-LOC134335074	21
IPUN|gene-LOC108255927	AMEL|gene-AMELA_G00239630	-	CGAR|gene-LOC128509616	-	EKIS|Eki_27G0003360.1	ELAB|evm.model.ptg000085l_np12.152	-	GCEN|evm.model.ptg000002l_np12.1040	GMAC|Gly0064260.1	GSIN|evm.model.contig14.287	HWYC|gene-LOC131343588	NGRA|gene-LOC132872286	PGON|evm.model.Contig34.66	PHOD|PCZ0G006163	PHYP|gene-LOC113537102	PLON|CWZG0006620	PMAC|DKZG0006326	PSUL|evm.model.contig11.143	SASO|gene-C0J50_11569	SMER|gene-LOC124380789	TFUL|gene-LOC113637652	TROS|gene-LOC134335508	19
IPUN|gene-LOC108255936	AMEL|gene-AMELA_G00023410	-	CGAR|gene-LOC128544868	-	-	ELAB|evm.model.ptg000011l_np12.364	GAND|ZCZ0149210.1	-	GMAC|Gly0009520.1	-	HWYC|gene-LOC131368952	NGRA|gene-LOC132868526	-	PHOD|PCZ0G002083	PHYP|gene-LOC113528545	-	-	-	SASO|gene-C0J50_21137	SMER|gene-LOC124396679	TFUL|gene-LOC113639625	-	12
IPUN|gene-LOC108255941	AMEL|gene-AMELA_G00236800	BYAR|TTH54091.1	CGAR|gene-LOC128509039	-	EKIS|Eki_27G0000760.1	ELAB|evm.model.ptg000231l_np12.14	-	GCEN|evm.model.ptg000063l_np12.12	-	GSIN|evm.model.contig67.42	HWYC|gene-LOC131343048	NGRA|gene-LOC132872577	-	-	PHYP|gene-LOC113536881	-	PMAC|DKZG0006085	PSUL|evm.model.contig11.413	SASO|gene-C0J50_11715	SMER|gene-LOC124380314	TFUL|gene-LOC113653248	TROS|gene-LOC134335549	16
IPUN|gene-LOC108255943	-	-	-	DRER|gene-h2afva	EKIS|Eki_27G0001400.1	ELAB|evm.model.ptg000294l_np12.9	GAND|ZCZ0039860.1	GCEN|evm.model.ptg000002l_np12.764	-	GSIN|evm.model.contig31.99	HWYC|gene-LOC131343261	NGRA|gene-LOC132873602	PGON|evm.model.Contig73.27	PHOD|PCZ0G012097	-	-	-	-	SASO|gene-C0J50_11382	-	TFUL|gene-LOC113653378	TROS|gene-LOC134332287	13
IPUN|gene-LOC108255955	AMEL|gene-AMELA_G00239750	-	CGAR|gene-LOC128509102	-	-	-	GAND|ZCZ0125930.1	-	-	-	HWYC|gene-LOC131342993	-	-	-	PHYP|gene-LOC113542535	-	-	PSUL|evm.model.contig11.54	SASO|gene-C0J50_11656	SMER|gene-LOC124380403	TFUL|gene-LOC113642324	TROS|gene-LOC134335473	10
IPUN|gene-LOC108255961	AMEL|gene-AMELA_G00016920	BYAR|TSL47540.1	CGAR|gene-LOC128508981	-	EKIS|Eki_26G0004530.1	ELAB|evm.model.ptg000575l_np12.21	GAND|ZCZ0132840.1	GCEN|evm.model.ptg000016l_np12.537	GMAC|Gly0047070.1	GSIN|evm.model.contig23.44	HWYC|gene-LOC131354541	NGRA|gene-LOC132881460	PGON|evm.model.Contig12.2	PHOD|PCZ0G018555	PHYP|gene-LOC113529223	PLON|CWZG0004764	PMAC|DKZG0005873	PSUL|evm.model.contig15.124	SASO|gene-C0J50_8840	SMER|gene-LOC124401362	TFUL|gene-LOC113654797	TROS|gene-LOC134320449	21
IPUN|gene-LOC108255972	AMEL|gene-AMELA_G00236900	-	CGAR|gene-LOC128509845	DRER|gene-fbp1b	EKIS|Eki_27G0000850.1	-	GAND|ZCZ0156660.1	GCEN|evm.model.ptg000002l_np12.837	GMAC|Gly0066530.1	GSIN|evm.model.contig14.64	HWYC|gene-LOC131343306	NGRA|gene-LOC132872162	PGON|evm.model.Contig95.21	PHOD|PCZ0G018024	PHYP|gene-LOC113537210	PLON|CWZG0006860	PMAC|DKZG0006095	-	SASO|gene-C0J50_11706	SMER|gene-LOC124380590	TFUL|gene-LOC113653251	-	18
IPUN|gene-LOC108255977	AMEL|gene-AMELA_G00240090	BYAR|TST10039.1	-	-	EKIS|Eki_27G0003960.1	ELAB|evm.model.ptg000085l_np12.315	GAND|ZCZ0126240.1	GCEN|evm.model.ptg000002l_np12.1120	GMAC|Gly0063740.1	GSIN|evm.model.contig14.335	HWYC|gene-LOC131343378	-	PGON|evm.model.Contig34.121	PHOD|PCZ0G017279	PHYP|gene-LOC113537041	PLON|CWZG0006556	PMAC|DKZG0006392	PSUL|evm.model.contig11.86	-	-	TFUL|gene-LOC113637683	-	16
IPUN|gene-LOC108255998	AMEL|gene-AMELA_G00239240	BYAR|TSM85939.1	CGAR|gene-LOC128509363	-	EKIS|Eki_27G0002990.1	ELAB|evm.model.ptg000085l_np12.110	GAND|ZCZ0029230.1	-	GMAC|Gly0064660.1	-	HWYC|gene-LOC131343505	NGRA|gene-LOC132872320	PGON|evm.model.Contig34.34	PHOD|PCZ0G006201	PHYP|gene-LOC113537162	PLON|CWZG0006658	-	PSUL|evm.model.contig11.185	SASO|gene-C0J50_11529	SMER|gene-LOC124380926	TFUL|gene-LOC113637606	TROS|gene-LOC134335652	18
IPUN|gene-LOC108256010	AMEL|gene-AMELA_G00239540	BYAR|TSM85965.1	CGAR|gene-LOC128509826	-	EKIS|Eki_27G0003270.1	ELAB|evm.model.ptg000085l_np12.143	GAND|ZCZ0029510.1	GCEN|evm.model.ptg000002l_np12.1032	GMAC|Gly0064350.1	GSIN|evm.model.contig14.280	HWYC|gene-LOC131343584	NGRA|gene-LOC132872295	PGON|evm.model.Contig34.59	PHOD|PCZ0G006172	PHYP|gene-LOC113537140	PLON|CWZG0006630	PMAC|DKZG0006317	PSUL|evm.model.contig11.152	SASO|gene-C0J50_11560	SMER|gene-LOC124381020	TFUL|gene-LOC113637642	TROS|gene-LOC134335146	21
IPUN|gene-LOC108256012	AMEL|gene-AMELA_G00241160	BYAR|TSW89618.1	CGAR|gene-LOC128509398	DRER|gene-dao.3	EKIS|Eki_19G0006570.1	ELAB|evm.model.ptg000085l_np12.554	GAND|ZCZ0108070.1	GCEN|evm.model.ptg000038l_np12.146	GMAC|Gly0062980.1	GSIN|evm.model.contig78.60	HWYC|gene-LOC131343041	NGRA|gene-LOC132872661	PGON|evm.model.Contig82.12	PHOD|PCZ0G016477	PHYP|gene-LOC113542437	PLON|CWZG0006469	PMAC|DKZG0006481	PSUL|evm.model.contig11.10	SASO|gene-C0J50_15140	SMER|gene-LOC124380481	TFUL|gene-LOC113639688	TROS|gene-LOC134335098	22
IPUN|gene-LOC108256015	AMEL|gene-AMELA_G00239490	BYAR|TSM85961.1	CGAR|gene-LOC128509865	-	EKIS|Eki_27G0003220.1	ELAB|evm.model.ptg000085l_np12.138	GAND|ZCZ0029460.1	GCEN|evm.model.ptg000002l_np12.1026	GMAC|Gly0064400.1	GSIN|evm.model.contig14.276	HWYC|gene-LOC131343060	NGRA|gene-LOC132872823	PGON|evm.model.Contig34.54	PHOD|PCZ0G006177	PHYP|gene-LOC113537136	PLON|CWZG0006634	PMAC|DKZG0006312	PSUL|evm.model.contig11.158	SASO|gene-C0J50_11555	SMER|gene-LOC124380396	TFUL|gene-cfap157	TROS|gene-LOC134335721	21
IPUN|gene-LOC108256018	AMEL|gene-AMELA_G00239370	BYAR|TSM85952.1	CGAR|gene-LOC128509846	DRER|gene-LOC100330990	-	ELAB|evm.model.ptg000085l_np12.122	GAND|ZCZ0029340.1	GCEN|evm.model.ptg000002l_np12.1015	GMAC|Gly0064540.1	GSIN|evm.model.contig14.267	HWYC|gene-LOC131343021	NGRA|gene-LOC132872834	PGON|evm.model.Contig34.46	PHOD|PCZ0G006189	PHYP|gene-LOC113536894	PLON|CWZG0006646	PMAC|DKZG0006300	PSUL|evm.model.contig11.172	SASO|gene-C0J50_11542	SMER|gene-LOC124380904	TFUL|gene-LOC113637574	TROS|gene-LOC134335214	21
IPUN|gene-LOC108256021	AMEL|gene-AMELA_G00239410	-	CGAR|gene-LOC128509596	-	EKIS|Eki_27G0003150.1	ELAB|evm.model.ptg000085l_np12.126	GAND|ZCZ0029380.1	-	GMAC|Gly0064500.1	-	HWYC|gene-LOC131343480	NGRA|gene-LOC132872827	-	PHOD|PCZ0G006185	PHYP|gene-LOC113537151	PLON|CWZG0006642	PMAC|DKZG0006304	-	SASO|gene-C0J50_12763	SMER|gene-LOC124380924	TFUL|gene-LOC125140546	TROS|gene-LOC134335590	16
IPUN|gene-LOC108256022	-	-	CGAR|gene-LOC128509553	-	EKIS|Eki_27G0003160.1	ELAB|evm.model.ptg000085l_np12.127	GAND|ZCZ0029390.1	GCEN|evm.model.ptg000002l_np12.1018	GMAC|Gly0064490.1	GSIN|evm.model.contig14.270	HWYC|gene-LOC131343683	NGRA|gene-LOC132872825	PGON|evm.model.Contig34.49	PHOD|PCZ0G006184	PHYP|gene-LOC113537127	PLON|CWZG0006641	PMAC|DKZG0006305	PSUL|evm.model.contig11.168	SASO|gene-C0J50_11546	SMER|gene-LOC124380923	TFUL|gene-LOC113637596	TROS|gene-LOC134335597	19
IPUN|gene-LOC108256033	AMEL|gene-AMELA_G00239860	BYAR|TST10022.1	CGAR|gene-LOC128509360	-	EKIS|Eki_27G0004250.1	ELAB|evm.model.ptg000085l_np12.405	GAND|ZCZ0126010.1	GCEN|evm.model.ptg000002l_np12.1143	GMAC|Gly0063560.1	GSIN|evm.model.contig14.358	HWYC|gene-LOC131343508	NGRA|gene-LOC132872229	PGON|evm.model.Contig34.138	PHOD|PCZ0G013565	PHYP|gene-LOC113542525	PLON|CWZG0006532	PMAC|DKZG0006418	PSUL|evm.model.contig11.64	SASO|gene-C0J50_11646	SMER|gene-LOC124380915	TFUL|gene-LOC113637676	TROS|gene-LOC134335084	21
IPUN|gene-LOC108256036	AMEL|gene-AMELA_G00240590	-	CGAR|gene-LOC128509516	-	EKIS|Eki_27G0003500.1	ELAB|evm.model.ptg000085l_np12.177	GAND|ZCZ0029700.1	-	GMAC|Gly0064150.1	-	HWYC|gene-LOC131343081	NGRA|gene-LOC132872795	PGON|evm.model.Contig34.79	PHOD|PCZ0G020230	PHYP|gene-LOC113536957	PLON|CWZG0006607	-	PSUL|evm.model.contig11.131	SASO|gene-C0J50_11580	SMER|gene-LOC124381017	TFUL|gene-LOC113637559	TROS|gene-LOC134335417	17
IPUN|gene-LOC108256072	AMEL|gene-AMELA_G00239650	-	CGAR|gene-LOC128508984	-	EKIS|Eki_27G0003410.1	ELAB|evm.model.ptg000085l_np12.156	GAND|ZCZ0029620.1	-	GMAC|Gly0064220.1	GSIN|evm.model.contig14.290	HWYC|gene-LOC131343555	NGRA|gene-LOC132872284	PGON|evm.model.Contig34.71	-	PHYP|gene-LOC113536868	PLON|CWZG0006613	PMAC|DKZG0006331	PSUL|evm.model.contig11.139	SASO|gene-C0J50_11573	SMER|gene-LOC124380893	TFUL|gene-LOC113637736	TROS|gene-LOC134335338	18
IPUN|gene-LOC108256085	AMEL|gene-AMELA_G00226160	-	CGAR|gene-LOC128514475	-	EKIS|Eki_21G0001550.1	ELAB|evm.model.ptg000373l_np12.14	GAND|ZCZ0035050.1	GCEN|evm.model.ptg000006l_np12.230	-	GSIN|evm.model.contig26.160	HWYC|gene-LOC131343929	NGRA|gene-LOC132867997	-	-	PHYP|gene-LOC113532608	-	-	PSUL|evm.model.contig8.34	SASO|gene-C0J50_0615	SMER|gene-LOC124403715	TFUL|gene-LOC113649696	TROS|gene-LOC134301164	15
IPUN|gene-LOC108256086	AMEL|gene-AMELA_G00225490	-	CGAR|gene-LOC128514275	-	EKIS|Eki_21G0002080.1	ELAB|evm.model.ptg000314l_np12.12	GAND|ZCZ0098680.1	-	-	-	HWYC|gene-LOC131344214	NGRA|gene-LOC132867396	PGON|evm.model.Contig1054.3	-	PHYP|gene-LOC113532508	-	-	-	-	SMER|gene-LOC124403691	TFUL|gene-LOC113658140	TROS|gene-LOC134300950	12
IPUN|gene-LOC108256096	AMEL|gene-AMELA_G00222460	BYAR|TSK98445.1	CGAR|gene-LOC128514287	DRER|gene-shisa2-2	EKIS|Eki_21G0005200.1	ELAB|evm.model.ptg000979l_np12.27	GAND|ZCZ0075030.1	GCEN|evm.model.ptg000006l_np12.466	GMAC|Gly0195540.1	GSIN|evm.model.contig25.113	HWYC|gene-LOC131343960	NGRA|gene-LOC132867873	PGON|evm.model.Contig43.108	PHOD|PCZ0G016543	PHYP|gene-LOC113541063	PLON|CWZG0019494	PMAC|DKZG0019616	PSUL|evm.model.contig8.203	SASO|gene-C0J50_12999	SMER|gene-LOC124375294	TFUL|gene-LOC113658023	TROS|gene-LOC134301319	22
IPUN|gene-LOC108256113	AMEL|gene-AMELA_G00020000	-	CGAR|gene-LOC128544122	-	EKIS|Eki_13G0003310.1	ELAB|evm.model.ptg000011l_np12.176	GAND|ZCZ0150690.1	GCEN|evm.model.ptg000029l_np12.430	-	GSIN|evm.model.contig3.516	HWYC|gene-LOC131367622	NGRA|gene-LOC132868407	PGON|evm.model.Contig48.118	-	PHYP|gene-LOC113528305	PLON|CWZG0016888	-	PSUL|evm.model.contig92.54	SASO|gene-C0J50_2563	SMER|gene-LOC124396967	TFUL|gene-LOC113659182	TROS|gene-LOC134335873	17
IPUN|gene-LOC108256115	AMEL|gene-AMELA_G00224410	BYAR|TSK20266.1	CGAR|gene-LOC128514342	DRER|gene-nipal2	EKIS|Eki_21G0003010.1	ELAB|evm.model.ptg000119l_np12.87	GAND|ZCZ0071900.1	GCEN|evm.model.ptg000006l_np12.53	GMAC|Gly0193620.1	GSIN|evm.model.contig26.30	HWYC|gene-LOC131343939	NGRA|gene-LOC132867940	PGON|evm.model.Contig56.18	PHOD|PCZ0G012823	PHYP|gene-LOC113532599	PLON|CWZG0019711	PMAC|DKZG0019384	PSUL|evm.model.contig272.5	SASO|gene-C0J50_19604	SMER|gene-LOC124403766	TFUL|gene-LOC113657897	TROS|gene-LOC134301272	22
IPUN|gene-LOC108256119	-	-	-	-	-	-	-	-	-	-	HWYC|gene-LOC131344174	-	-	-	-	-	-	-	-	-	-	-	1
IPUN|gene-LOC108256125	AMEL|gene-AMELA_G00225780	BYAR|TSK20171.1	CGAR|gene-LOC128514359	DRER|gene-LOC101883133	EKIS|Eki_21G0001870.1	ELAB|evm.model.ptg000150l_np12.4	GAND|ZCZ0188080.1	GCEN|evm.model.ptg000006l_np12.190	GMAC|Gly0192470.1	-	HWYC|gene-LOC131344634	NGRA|gene-LOC132867978	PGON|evm.model.Contig54.127	PHOD|PCZ0G009743	PHYP|gene-LOC113532991	PLON|CWZG0019836	-	PSUL|evm.model.contig8.5	SASO|gene-C0J50_0643	SMER|gene-LOC124375515	TFUL|gene-LOC113647219	TROS|gene-LOC134301328	20
IPUN|gene-LOC108256133	AMEL|gene-AMELA_G00221920	-	CGAR|gene-LOC128514466	-	-	-	-	-	-	-	-	-	-	-	PHYP|gene-LOC113541039	-	-	-	SASO|gene-C0J50_23420	SMER|gene-LOC124403598	-	-	5
IPUN|gene-LOC108256139	AMEL|gene-AMELA_G00222570	-	CGAR|gene-LOC128514280	DRER|gene-LOC100331291-2	EKIS|Eki_21G0005330.1	ELAB|evm.model.ptg000979l_np12.16	GAND|ZCZ0168540.1	GCEN|evm.model.ptg000006l_np12.477	GMAC|Gly0195650.1	GSIN|evm.model.contig25.103	HWYC|gene-LOC131344030	NGRA|gene-LOC132867869	PGON|evm.model.Contig98.10	PHOD|PCZ0G020702	PHYP|gene-LOC113541118	PLON|CWZG0019483	PMAC|DKZG0019630	PSUL|evm.model.contig8.192	SASO|gene-C0J50_12988	SMER|gene-LOC124403728	TFUL|gene-LOC113658032	TROS|gene-LOC134301019	21
IPUN|gene-LOC108256144	-	BYAR|TSK98376.1	CGAR|gene-LOC128514345	DRER|gene-msc	EKIS|Eki_21G0004300.1	ELAB|evm.model.ptg000182l_np12.39	GAND|ZCZ0074270.1	GCEN|evm.model.ptg000021l_np12.50	GMAC|Gly0194820.1	GSIN|evm.model.contig25.188	HWYC|gene-LOC131344465	NGRA|gene-LOC132867908	PGON|evm.model.Contig43.38	PHOD|PCZ0G003732	PHYP|gene-LOC113541102	PLON|CWZG0019570	PMAC|DKZG0019538	PSUL|evm.model.contig8.284	-	SMER|gene-LOC124375494	TFUL|gene-LOC113662436	TROS|gene-LOC134301251	20
IPUN|gene-LOC108256145	-	BYAR|TSK20267.1	CGAR|gene-LOC128514296	-	EKIS|Eki_21G0003020.1	ELAB|evm.model.ptg000119l_np12.86	GAND|ZCZ0071890.1	GCEN|evm.model.ptg000006l_np12.52	GMAC|Gly0193630.1	GSIN|evm.model.contig26.29	HWYC|gene-LOC131343938	NGRA|gene-LOC132867939	PGON|evm.model.Contig56.17	PHOD|PCZ0G012822	PHYP|gene-LOC113532920	PLON|CWZG0019710	PMAC|DKZG0019385	PSUL|evm.model.contig57.78	SASO|gene-C0J50_19605	SMER|gene-LOC124403705	TFUL|gene-LOC113661643	-	19
IPUN|gene-LOC108256150	-	BYAR|TSK20161.1	CGAR|gene-LOC128513994	DRER|gene-LOC100004033	EKIS|Eki_21G0001760.1	ELAB|evm.model.ptg000643l_np12.9	GAND|ZCZ0187980.1	GCEN|evm.model.ptg000006l_np12.200	GMAC|Gly0192370.1	GSIN|evm.model.contig26.142	HWYC|gene-LOC131344037	NGRA|gene-LOC132867431	PGON|evm.model.Contig54.118	PHOD|PCZ0G009753	PHYP|gene-LOC113532945	PLON|CWZG0019846	PMAC|DKZG0019247	PSUL|evm.model.contig8.14	SASO|gene-C0J50_0634	SMER|gene-LOC124375407	TFUL|gene-LOC113647196	TROS|gene-LOC134301091	21
IPUN|gene-LOC108256151	AMEL|gene-AMELA_G00016900	BYAR|TSL47538.1	CGAR|gene-LOC128510347	-	EKIS|Eki_26G0004560.1	ELAB|evm.model.ptg000917l_np12.3	GAND|ZCZ0194700.1	GCEN|evm.model.ptg000016l_np12.541	GMAC|Gly0047050.1	GSIN|evm.model.contig23.41	HWYC|gene-LOC131354889	NGRA|gene-LOC132881458	PGON|evm.model.Contig217.1	PHOD|PCZ0G022139	PHYP|gene-LOC113529159	PLON|CWZG0004766	-	PSUL|evm.model.contig15.122	SASO|gene-C0J50_23241	SMER|gene-LOC124401368	TFUL|gene-LOC113654812	TROS|gene-LOC134320447	20
IPUN|gene-LOC108256152	-	-	-	-	-	-	GAND|ZCZ0149160.1	-	-	-	-	-	PGON|evm.model.Contig64.11	-	-	-	-	-	-	-	-	-	2
IPUN|gene-LOC108256154	AMEL|gene-AMELA_G00223490	BYAR|TSL10156.1	CGAR|gene-LOC128513865	-	EKIS|Eki_21G0003880.1	ELAB|evm.model.ptg000130l_np12.34	GAND|ZCZ0073860.1	-	GMAC|Gly0194420.1	-	HWYC|gene-LOC131343943	NGRA|gene-LOC132867604	PGON|evm.model.Contig57.38	PHOD|PCZ0G003771	PHYP|gene-LOC113541106	-	PMAC|DKZG0019488	PSUL|evm.model.contig8.324	SASO|gene-C0J50_23352	SMER|gene-LOC124403652	TFUL|gene-LOC113658079	-	17
IPUN|gene-LOC108256157	AMEL|gene-AMELA_G00224330	BYAR|TSK20272.1	CGAR|gene-LOC128513853	DRER|gene-ptprh	EKIS|Eki_21G0003090.1	ELAB|evm.model.ptg000119l_np12.71	GAND|ZCZ0071820.1	GCEN|evm.model.ptg000006l_np12.44	-	GSIN|evm.model.contig26.22	HWYC|gene-ptprh	NGRA|gene-ptprh	PGON|evm.model.Contig56.10	PHOD|PCZ0G012816	PHYP|gene-ptprh	-	-	PSUL|evm.model.contig57.85	SASO|gene-C0J50_19610	SMER|gene-ptprh	TFUL|gene-ptprh	TROS|gene-ptprh	19
IPUN|gene-LOC108256159	-	-	-	-	EKIS|Eki_21G0002100.1	-	-	-	-	-	-	NGRA|gene-LOC132867971	-	-	-	PLON|CWZG0019813	-	-	-	-	-	-	3
IPUN|gene-LOC108256162	-	BYAR|TSK20084.1	CGAR|gene-LOC128514351	-	EKIS|Eki_21G0000820.1	ELAB|evm.model.ptg000580l_np12.6	GAND|ZCZ0184410.1	GCEN|evm.model.ptg000006l_np12.318	GMAC|Gly0191590.1	GSIN|evm.model.contig26.220	HWYC|gene-LOC131344366	NGRA|gene-LOC132868026	PGON|evm.model.Contig54.44	PHOD|PCZ0G019075	PHYP|gene-LOC113532865	PLON|CWZG0019928	PMAC|DKZG0019171	-	SASO|gene-C0J50_0547	SMER|gene-LOC124403893	TFUL|gene-LOC113634372	TROS|gene-LOC134301258	19
IPUN|gene-LOC108256164	AMEL|gene-AMELA_G00227160	-	CGAR|gene-LOC128513813	-	-	-	-	-	GMAC|Gly0191500.1	GSIN|evm.model.contig26.229	-	NGRA|gene-LOC132867650	-	-	PHYP|gene-LOC117595783	-	-	PSUL|evm.model.contig8.106	-	SMER|gene-LOC124403674	TFUL|gene-LOC113657999	-	9
IPUN|gene-LOC108256167	AMEL|gene-AMELA_G00298470	BYAR|TSK20124.1	CGAR|gene-LOC128514418	DRER|gene-LOC101883726	EKIS|Eki_21G0001340.1	ELAB|evm.model.ptg000406l_np12.52	GAND|ZCZ0189090.1	GCEN|evm.model.ptg000006l_np12.367	GMAC|Gly0192030.1	GSIN|evm.model.contig26.179	HWYC|gene-thsd7ab	NGRA|gene-thsd7ab	PGON|evm.model.Contig54.85	PHOD|PCZ0G021020	PHYP|gene-LOC113533066	PLON|CWZG0019882	PMAC|DKZG0019214	PSUL|evm.model.contig8.52	SASO|gene-C0J50_0596	SMER|gene-LOC124403600	TFUL|gene-LOC113649693	TROS|gene-thsd7ab	22
IPUN|gene-LOC108256173	AMEL|gene-AMELA_G00226590	-	-	-	-	-	-	-	-	GSIN|evm.model.contig26.187	HWYC|gene-LOC131344542	-	-	-	-	-	-	-	-	-	TFUL|gene-LOC113649742	-	4
IPUN|gene-LOC108256177	AMEL|gene-AMELA_G00226660	BYAR|TSK20110.1	CGAR|gene-LOC128514379	DRER|gene-rpz3	EKIS|Eki_21G0001170.1	ELAB|evm.model.ptg000406l_np12.34	GAND|ZCZ0184090.1	GCEN|evm.model.ptg000006l_np12.354	GMAC|Gly0191890.1	GSIN|evm.model.contig26.191	HWYC|gene-LOC131344052	NGRA|gene-LOC132867472	-	PHOD|PCZ0G020362	PHYP|gene-LOC113533073	PLON|CWZG0019896	PMAC|DKZG0019201	PSUL|evm.model.contig8.66	SASO|gene-C0J50_0579	SMER|gene-LOC124403812	TFUL|gene-LOC113649720	TROS|gene-LOC134301236	21
IPUN|gene-LOC108256181	AMEL|gene-AMELA_G00226570	BYAR|TSK20116.1	CGAR|gene-LOC128514395	-	EKIS|Eki_21G0001260.1	-	GAND|ZCZ0184030.1	GCEN|evm.model.ptg000006l_np12.359	GMAC|Gly0191950.1	GSIN|evm.model.contig26.186	HWYC|gene-LOC131344557	NGRA|gene-LOC132868011	-	PHOD|PCZ0G020368	PHYP|gene-LOC113532734	PLON|CWZG0019890	PMAC|DKZG0019207	PSUL|evm.model.contig8.59	SASO|gene-C0J50_0584	SMER|gene-LOC124403755	TFUL|gene-LOC125138341	-	18
IPUN|gene-LOC108256183	AMEL|gene-AMELA_G00226480	BYAR|TSK20123.1	CGAR|gene-LOC128513827	-	EKIS|Eki_21G0001330.1	ELAB|evm.model.ptg000406l_np12.50	GAND|ZCZ0183960.1	GCEN|evm.model.ptg000006l_np12.366	GMAC|Gly0192020.1	GSIN|evm.model.contig26.180	HWYC|gene-zmp:0000000881	NGRA|gene-zmp:0000000881	-	-	PHYP|gene-zmp:0000000881	PLON|CWZG0019883	-	PSUL|evm.model.contig8.53	SASO|gene-C0J50_0595	SMER|gene-zmp:0000000881	TFUL|gene-zmp:0000000881	TROS|gene-zmp:0000000881	18
IPUN|gene-LOC108256184	-	-	-	-	EKIS|Eki_21G0001150.1	-	-	-	GMAC|Gly0191860.1	-	HWYC|gene-LOC131344053	NGRA|gene-LOC132867475	PGON|evm.model.Contig54.72	-	PHYP|gene-LOC113533074	-	-	-	-	-	-	-	6
IPUN|gene-LOC108256186	AMEL|gene-AMELA_G00226690	-	CGAR|gene-LOC128514029	-	EKIS|Eki_21G0001140.1	ELAB|evm.model.ptg000406l_np12.30	GAND|ZCZ0184130.1	-	-	-	HWYC|gene-LOC131344054	NGRA|gene-LOC132868015	PGON|evm.model.Contig54.71	-	PHYP|gene-LOC128316965	-	-	PSUL|evm.model.contig8.70	SASO|gene-C0J50_0575	SMER|gene-LOC124403814	TFUL|gene-LOC113649725	-	13
IPUN|gene-LOC108256188	AMEL|gene-AMELA_G00226670	-	CGAR|gene-LOC128514221	-	-	-	GAND|ZCZ0184100.1	-	-	-	HWYC|gene-LOC131344580	NGRA|gene-LOC132867473	-	-	PHYP|gene-LOC113532737	-	-	-	SASO|gene-C0J50_0578	SMER|gene-LOC124403815	-	TROS|gene-rpz	9
IPUN|gene-LOC108256189	AMEL|gene-AMELA_G00226610	BYAR|TSK20114.1	-	DRER|gene-LOC100330084	EKIS|Eki_21G0001160.1	ELAB|evm.model.ptg000406l_np12.33	GAND|ZCZ0184050.1	GCEN|evm.model.ptg000006l_np12.353	GMAC|Gly0191930.1	-	HWYC|gene-LOC131344055	NGRA|gene-LOC132868013	PGON|evm.model.Contig54.77	PHOD|PCZ0G020366	-	PLON|CWZG0019892	PMAC|DKZG0019205	PSUL|evm.model.contig8.61	-	SMER|gene-LOC124375598	TFUL|gene-LOC113649713	-	17
IPUN|gene-LOC108256190	-	BYAR|TSK20115.1	CGAR|gene-LOC128514327	DRER|gene-rpz2	EKIS|Eki_21G0001230.1	-	GAND|ZCZ0184110.1	GCEN|evm.model.ptg000006l_np12.352	GMAC|Gly0191880.1	-	-	NGRA|gene-LOC132868012	PGON|evm.model.Contig54.73	PHOD|PCZ0G020360	PHYP|gene-LOC113532738	PLON|CWZG0019898	PMAC|DKZG0019199	PSUL|evm.model.contig8.68	SASO|gene-C0J50_0577	-	-	TROS|gene-rpz2	16
IPUN|gene-LOC108256195	AMEL|gene-AMELA_G00226780	BYAR|TSK20101.1	CGAR|gene-LOC128514332	DRER|gene-LOC568656	EKIS|Eki_21G0001050.1	ELAB|evm.model.ptg000406l_np12.16	GAND|ZCZ0184210.1	GCEN|evm.model.ptg000006l_np12.340	GMAC|Gly0191790.1	GSIN|evm.model.contig26.199	HWYC|gene-LOC131344489	NGRA|gene-LOC132868019	-	PHOD|PCZ0G020576	PHYP|gene-LOC113532949	PLON|CWZG0019906	PMAC|DKZG0019190	PSUL|evm.model.contig8.78	SASO|gene-C0J50_0567	SMER|gene-LOC124375495	TFUL|gene-LOC113649718	TROS|gene-LOC134301190	21
IPUN|gene-LOC108256200	-	-	-	-	EKIS|Eki_21G0003800.1	ELAB|evm.model.ptg000130l_np12.23	GAND|ZCZ0073800.1	GCEN|evm.model.ptg000006l_np12.398	GMAC|Gly0194350.1	GSIN|evm.model.contig25.232	HWYC|gene-LOC131344485	-	PGON|evm.model.Contig57.32	PHOD|PCZ0G003778	PHYP|gene-LOC113541349	PLON|CWZG0019621	PMAC|DKZG0019481	PSUL|evm.model.contig8.330	SASO|gene-C0J50_23346	SMER|gene-LOC124375423	-	TROS|gene-LOC134301266	16
IPUN|gene-LOC108256203	-	-	CGAR|gene-LOC128513793	-	-	ELAB|evm.model.ptg000406l_np12.53	GAND|ZCZ0189100.1	GCEN|evm.model.ptg000006l_np12.368	-	GSIN|evm.model.contig26.178	HWYC|gene-LOC131344495	NGRA|gene-LOC132867641	PGON|evm.model.Contig54.86	-	PHYP|gene-LOC113532859	-	PMAC|DKZG0019215	PSUL|evm.model.contig8.51	SASO|gene-C0J50_0597	SMER|gene-LOC124375447	TFUL|gene-LOC113649835	TROS|gene-LOC134300755	15
IPUN|gene-LOC108256205	AMEL|gene-AMELA_G00224380	BYAR|TSK20268.1	CGAR|gene-LOC128514032	DRER|gene-LOC101882151	EKIS|Eki_21G0003040.1	ELAB|evm.model.ptg000119l_np12.83	GAND|ZCZ0071860.1	GCEN|evm.model.ptg000006l_np12.50	GMAC|Gly0193650.1	GSIN|evm.model.contig26.27	HWYC|gene-LOC131344108	NGRA|gene-LOC132867290	PGON|evm.model.Contig56.15	PHOD|PCZ0G012819	PHYP|gene-LOC113532774	PLON|CWZG0019708	PMAC|DKZG0019387	PSUL|evm.model.contig283.2	SASO|gene-C0J50_19607	SMER|gene-LOC124375501	TFUL|gene-LOC113659627	TROS|gene-LOC134300762	22
IPUN|gene-LOC108256210	-	-	-	DRER|gene-LOC101885266	-	ELAB|evm.model.ptg000119l_np12.51	-	-	GMAC|Gly0193760.1	-	-	-	PGON|evm.model.Contig56.2	-	-	PLON|CWZG0019691	-	-	-	-	-	-	5
IPUN|gene-LOC108256233	AMEL|gene-AMELA_G00227870	-	CGAR|gene-LOC128516994	DRER|gene-LOC799656	EKIS|Eki_21G0000060.1	ELAB|evm.model.ptg000888l_np12.1	GAND|ZCZ0216480.1	GCEN|evm.model.ptg000006l_np12.370	GMAC|Gly0205390.1	GSIN|evm.model.contig26.274	HWYC|gene-LOC131344258	NGRA|gene-LOC132867555	PGON|evm.model.Contig497.7	-	PHYP|gene-LOC128317221	PLON|CWZG0019372	PMAC|DKZG0019100	PSUL|evm.model.contig8.159	SASO|gene-C0J50_10555	SMER|gene-LOC124403738	TFUL|gene-LOC113650612	TROS|gene-phldb3	20
IPUN|gene-LOC108256242	AMEL|gene-AMELA_G00227530	-	CGAR|gene-LOC128516990	-	EKIS|Eki_21G0000430.1	ELAB|evm.model.ptg000085l_np12.159	GAND|ZCZ0200010.1	GCEN|evm.model.ptg000006l_np12.288	GMAC|Gly0191390.1	GSIN|evm.model.contig26.244	HWYC|gene-LOC131343911	NGRA|gene-LOC132868040	PGON|evm.model.Contig54.20	PHOD|PCZ0G022211	PHYP|gene-aste1a	PLON|CWZG0019956	PMAC|DKZG0019139	PSUL|evm.model.contig8.125	SASO|gene-C0J50_0511	SMER|gene-LOC124375520	TFUL|gene-LOC113648258	TROS|gene-LOC134301372	20
IPUN|gene-LOC108256253	AMEL|gene-AMELA_G00227620	-	CGAR|gene-LOC128516986	-	EKIS|Eki_21G0000350.1	ELAB|evm.model.ptg000477l_np12.7	GAND|ZCZ0199940.1	GCEN|evm.model.ptg000006l_np12.279	GMAC|Gly0191340.1	GSIN|evm.model.contig26.251	HWYC|gene-zp3d.1	NGRA|gene-zp3d.1	PGON|evm.model.Contig54.12	PHOD|PCZ0G022309	PHYP|gene-zp3d.1	PLON|CWZG0019963	PMAC|DKZG0019131	PSUL|evm.model.contig8.132	SASO|gene-C0J50_0503	SMER|gene-zp3d.1	TFUL|gene-zp3d.1	-	19
IPUN|gene-LOC108256254	AMEL|gene-AMELA_G00227630	-	CGAR|gene-LOC128516985	-	EKIS|Eki_21G0000330.1	ELAB|evm.model.ptg000477l_np12.8	GAND|ZCZ0199930.1	-	GMAC|Gly0191330.1	-	HWYC|gene-zp3d.2	NGRA|gene-zp3d.2	PGON|evm.model.Contig54.11	-	PHYP|gene-zp3d.2	PLON|CWZG0019964	PMAC|DKZG0019130	PSUL|evm.model.contig8.133	SASO|gene-C0J50_0502	SMER|gene-zp3d.2	TFUL|gene-zp3d.2	TROS|gene-zp3d.2	17
IPUN|gene-LOC108256258	AMEL|gene-AMELA_G00225110	-	-	-	-	-	-	-	-	-	-	-	-	-	-	-	-	-	-	-	-	-	1
IPUN|gene-LOC108256261	AMEL|gene-AMELA_G00227050	BYAR|TSK20082.1	CGAR|gene-LOC128513824	-	EKIS|Eki_21G0000780.1	ELAB|evm.model.ptg000580l_np12.3	GAND|ZCZ0184450.1	GCEN|evm.model.ptg000006l_np12.314	GMAC|Gly0191560.1	-	HWYC|gene-LOC131344460	-	PGON|evm.model.Contig54.42	PHOD|PCZ0G019079	PHYP|gene-LOC113532867	PLON|CWZG0019931	-	PSUL|evm.model.contig8.99	SASO|gene-C0J50_0544	SMER|gene-LOC124375654	TFUL|gene-LOC113646357	-	17
IPUN|gene-LOC108256266	-	-	CGAR|gene-LOC128514100	-	-	ELAB|evm.model.ptg000314l_np12.16	-	-	-	GSIN|evm.model.contig26.231	HWYC|gene-LOC131344083	-	-	-	PHYP|gene-LOC113541446	-	-	-	-	-	TFUL|gene-LOC113657996	-	6
IPUN|gene-LOC108256267	AMEL|gene-AMELA_G00073270	-	CGAR|gene-LOC128520182	-	EKIS|Eki_5G0010610.1	ELAB|evm.model.ptg001071l_np12.4	GAND|ZCZ0181200.1	GCEN|evm.model.ptg000012l_np12.956	GMAC|Gly0076610.1	GSIN|evm.model.contig145.3	-	NGRA|gene-LOC132886381	PGON|evm.model.Contig796.4	PHOD|PCZ0G007387	PHYP|gene-LOC113526719	PLON|CWZG0005900	PMAC|DKZG0003708	PSUL|evm.model.contig22.156	SASO|gene-C0J50_22330	SMER|gene-LOC124384878	TFUL|gene-LOC113647936	TROS|gene-LOC134310072	19
IPUN|gene-LOC108256268	-	-	-	-	-	-	-	-	-	-	HWYC|gene-LOC131344078	-	-	PHOD|PCZ0G019086	-	-	PMAC|DKZG0019158	-	-	-	TFUL|gene-LOC113634371	-	4
IPUN|gene-LOC108256270	AMEL|gene-AMELA_G00227280	-	-	-	-	-	-	-	-	-	-	-	-	-	-	-	-	-	-	-	-	-	1
IPUN|gene-LOC108256271	-	-	CGAR|gene-LOC128513819	-	-	ELAB|evm.model.ptg000314l_np12.20	-	-	-	-	-	-	-	-	-	-	-	-	-	-	-	-	2
IPUN|gene-LOC108256273	AMEL|gene-AMELA_G00227290	-	CGAR|gene-LOC128514099	-	EKIS|Eki_21G0000710.1	ELAB|evm.model.ptg000565l_np12.41	-	-	GMAC|Gly0191490.1	GSIN|evm.model.contig26.230	-	NGRA|gene-LOC132867511	PGON|evm.model.Contig54.34	PHOD|PCZ0G019088	PHYP|gene-LOC113532917	-	-	-	-	-	TFUL|gene-LOC113658003	TROS|gene-LOC134301215	12
IPUN|gene-LOC108256274	AMEL|gene-AMELA_G00227300	-	CGAR|gene-LOC128516993	-	-	-	-	-	-	-	-	-	-	-	PHYP|gene-LOC113525078	-	-	-	-	-	-	-	3
IPUN|gene-LOC108256276	-	-	CGAR|gene-LOC128513815	-	-	-	-	-	-	-	-	-	-	-	-	-	-	-	-	-	-	-	1
IPUN|gene-LOC108256289	AMEL|gene-AMELA_G00227360	-	-	-	EKIS|Eki_21G0000550.1	ELAB|evm.model.ptg001616l_np12.4	-	-	-	-	HWYC|gene-LOC131344314	NGRA|gene-LOC132868035	-	-	PHYP|gene-LOC117595801	PLON|CWZG0019948	PMAC|DKZG0019147	PSUL|evm.model.contig8.114	-	SMER|gene-LOC124375646	TFUL|gene-LOC113647501	-	11
IPUN|gene-LOC108256297	AMEL|gene-AMELA_G00226880	BYAR|TSK20092.1	CGAR|gene-LOC128514319	DRER|gene-LOC101885065	EKIS|Eki_21G0000960.1	ELAB|evm.model.ptg000406l_np12.1	GAND|ZCZ0184300.1	-	GMAC|Gly0191710.1	GSIN|evm.model.contig26.208	HWYC|gene-LOC131344335	NGRA|gene-LOC132868022	-	PHOD|PCZ0G019065	PHYP|gene-LOC113532957	PLON|CWZG0019916	PMAC|DKZG0019182	PSUL|evm.model.contig8.87	SASO|gene-C0J50_0557	SMER|gene-LOC124375559	TFUL|gene-LOC113649816	TROS|gene-LOC134301047	20
IPUN|gene-LOC108256298	-	-	-	-	-	-	-	GCEN|evm.model.ptg000006l_np12.325	-	-	-	-	PGON|evm.model.Contig54.53	-	-	-	-	-	SASO|gene-C0J50_0555	-	-	-	3
IPUN|gene-LOC108256300	AMEL|gene-AMELA_G00222780	BYAR|TSK98383.1	CGAR|gene-LOC128513976	-	EKIS|Eki_21G0004500.1	ELAB|evm.model.ptg000182l_np12.23	GAND|ZCZ0074380.1	GCEN|evm.model.ptg000021l_np12.37	GMAC|Gly0194910.1	GSIN|evm.model.contig25.177	HWYC|gene-slc4a2b	NGRA|gene-LOC132867168	PGON|evm.model.Contig43.49	PHOD|PCZ0G003718	PHYP|gene-LOC113541204	PLON|CWZG0019559	PMAC|DKZG0019551	PSUL|evm.model.contig8.274	SASO|gene-C0J50_23400	SMER|gene-LOC124375303	TFUL|gene-LOC113660682	TROS|gene-LOC134301075	21
IPUN|gene-LOC108256302	AMEL|gene-AMELA_G00018500	BYAR|TSL47618.1	CGAR|gene-LOC128510495	DRER|gene-rock2b	EKIS|Eki_26G0003600.1	ELAB|evm.model.ptg000353l_np12.14	GAND|ZCZ0187510.1	GCEN|evm.model.ptg000016l_np12.238	GMAC|Gly0047930.1	GSIN|evm.model.contig23.125	HWYC|gene-LOC131355265	NGRA|gene-LOC132881548	PGON|evm.model.Contig12.78	PHOD|PCZ0G005559	PHYP|gene-LOC113528867	PLON|CWZG0004687	PMAC|DKZG0005786	PSUL|evm.model.contig247.4	SASO|gene-C0J50_8400	SMER|gene-LOC124400736	TFUL|gene-LOC113635696	TROS|gene-LOC134320488	22
IPUN|gene-LOC108256304	AMEL|gene-AMELA_G00222810	-	CGAR|gene-LOC128513916	-	EKIS|Eki_21G0004450.1	-	GAND|ZCZ0074360.1	GCEN|evm.model.ptg000021l_np12.40	GMAC|Gly0194890.1	GSIN|evm.model.contig25.180	HWYC|gene-LOC131344127	NGRA|gene-LOC132867172	PGON|evm.model.Contig43.47	PHOD|PCZ0G003721	PHYP|gene-LOC117595668	PLON|CWZG0019562	PMAC|DKZG0019547	PSUL|evm.model.contig8.276	SASO|gene-C0J50_23397	SMER|gene-LOC124375410	TFUL|gene-LOC113657812	TROS|gene-LOC134301074	19
IPUN|gene-LOC108256306	AMEL|gene-AMELA_G00222800	-	-	DRER|gene-zgc:195173	EKIS|Eki_21G0004490.1	ELAB|evm.model.ptg000182l_np12.25	-	-	GMAC|Gly0194900.1	GSIN|evm.model.contig25.179	-	-	-	PHOD|PCZ0G003720	-	PLON|CWZG0019561	PMAC|DKZG0019548	PSUL|evm.model.contig8.275	-	-	-	-	10
IPUN|gene-LOC108256308	AMEL|gene-AMELA_G00226970	-	CGAR|gene-LOC128514127	-	EKIS|Eki_21G0000870.1	-	GAND|ZCZ0184380.1	-	GMAC|Gly0191640.1	-	HWYC|gene-LOC131344584	-	PGON|evm.model.Contig54.49	PHOD|PCZ0G019071	-	PLON|CWZG0019923	-	-	SASO|gene-C0J50_0551	-	-	-	10
IPUN|gene-LOC108256309	-	-	-	-	-	-	GAND|ZCZ0184370.1	GCEN|evm.model.ptg000006l_np12.322	GMAC|Gly0191630.1	GSIN|evm.model.contig26.215	HWYC|gene-LOC131344195	NGRA|gene-LOC132867494	-	-	PHYP|gene-LOC113533106	-	PMAC|DKZG0019175	-	-	SMER|gene-LOC124403722	TFUL|gene-LOC113649859	TROS|gene-LOC134301360	11
IPUN|gene-LOC108256310	AMEL|gene-AMELA_G00226940	-	CGAR|gene-LOC128514132	-	EKIS|Eki_21G0000900.1	ELAB|evm.model.ptg000580l_np12.21	GAND|ZCZ0184350.1	-	-	GSIN|evm.model.contig26.213	HWYC|gene-LOC131344096	NGRA|gene-LOC132867492	PGON|evm.model.Contig54.51	PHOD|PCZ0G019069	PHYP|gene-LOC113532853	PLON|CWZG0019921	PMAC|DKZG0019177	PSUL|evm.model.contig8.91	SASO|gene-C0J50_0553	SMER|gene-LOC124375394	TFUL|gene-LOC113649694	TROS|gene-LOC134300983	18
IPUN|gene-LOC108256311	AMEL|gene-AMELA_G00227010	-	CGAR|gene-LOC128513985	DRER|gene-LOC108179657	EKIS|Eki_21G0000840.1	-	-	GCEN|evm.model.ptg000006l_np12.320	GMAC|Gly0191610.1	GSIN|evm.model.contig26.218	HWYC|gene-LOC131344633	NGRA|gene-LOC132867497	PGON|evm.model.Contig54.46	PHOD|PCZ0G019073	PHYP|gene-LOC113532544	PLON|CWZG0019926	PMAC|DKZG0019173	PSUL|evm.model.contig8.96	SASO|gene-C0J50_0549	SMER|gene-LOC124403895	TFUL|gene-LOC125138337	TROS|gene-LOC134300742	19
IPUN|gene-LOC108256317	AMEL|gene-AMELA_G00220870	-	CGAR|gene-LOC128513961	-	EKIS|Eki_21G0006190.1	-	GAND|ZCZ0211480.1	GCEN|evm.model.ptg000006l_np12.575	-	GSIN|evm.model.contig25.79	HWYC|gene-LOC131344019	NGRA|gene-LOC132867839	PGON|evm.model.Contig735.12	-	PHYP|gene-LOC113541178	-	-	PSUL|evm.model.contig57.58	-	SMER|gene-LOC124375262	TFUL|gene-ccl20b	-	13
IPUN|gene-LOC108256319	AMEL|gene-AMELA_G00220860	-	CGAR|gene-LOC128513963	-	-	-	-	-	-	-	HWYC|gene-LOC131344020	NGRA|gene-LOC132867838	-	-	PHYP|gene-LOC113541177	-	-	-	-	SMER|gene-LOC124375263	-	-	6
IPUN|gene-LOC108256333	AMEL|gene-AMELA_G00225260	-	CGAR|gene-rnf144b	-	EKIS|Eki_21G0002280.1	ELAB|evm.model.ptg000169l_np12.16	GAND|ZCZ0098900.1	GCEN|evm.model.ptg000006l_np12.144	-	GSIN|evm.model.contig26.95	HWYC|gene-rnf144b	NGRA|gene-LOC132867360	PGON|evm.model.Contig56.80	-	PHYP|gene-LOC113532582	-	-	PSUL|evm.model.contig89.19	SASO|gene-C0J50_0686	SMER|gene-LOC124375666	TFUL|gene-rnf144b	TROS|gene-rnf144b	16
IPUN|gene-LOC108256337	AMEL|gene-AMELA_G00221930	BYAR|TSK98402.1	-	-	EKIS|Eki_21G0004760.1	ELAB|evm.model.ptg000979l_np12.82	GAND|ZCZ0074590.1	GCEN|evm.model.ptg000069l_np12.1	GMAC|Gly0195150.1	-	HWYC|gene-LOC131344416	-	-	PHOD|PCZ0G016500	PHYP|gene-LOC113541068	PLON|CWZG0019533	PMAC|DKZG0019574	-	SASO|gene-C0J50_23421	SMER|gene-LOC124375484	TFUL|gene-LOC113660135	TROS|gene-LOC134300811	16
IPUN|gene-LOC108256344	AMEL|gene-AMELA_G00226240	BYAR|TSK20137.1	CGAR|gene-LOC128514431	DRER|gene-LOC558761	EKIS|Eki_21G0001500.1	ELAB|evm.model.ptg000373l_np12.19	GAND|ZCZ0035100.1	GCEN|evm.model.ptg000006l_np12.235	GMAC|Gly0192140.1	GSIN|evm.model.contig26.165	HWYC|gene-LOC131344544	NGRA|gene-LOC132867455	PGON|evm.model.Contig54.97	PHOD|PCZ0G017658	PHYP|gene-LOC113532533	PLON|CWZG0019868	-	PSUL|evm.model.contig8.39	SASO|gene-C0J50_0610	SMER|gene-LOC124375537	TFUL|gene-LOC113649847	TROS|gene-LOC134300865	21
IPUN|gene-LOC108256357	AMEL|gene-AMELA_G00221810	BYAR|TSK98393.1	CGAR|gene-LOC128513886	-	EKIS|Eki_21G0004650.1	ELAB|evm.model.ptg000182l_np12.2	GAND|ZCZ0074510.1	GCEN|evm.model.ptg000021l_np12.18	GMAC|Gly0195050.1	GSIN|evm.model.contig25.167	HWYC|gene-LOC131344063	NGRA|gene-LOC132867119	PGON|evm.model.Contig43.59	-	PHYP|gene-LOC113541322	PLON|CWZG0019542	PMAC|DKZG0019566	PSUL|evm.model.contig8.260	SASO|gene-C0J50_23411	SMER|gene-LOC124375532	TFUL|gene-LOC113660126	TROS|gene-LOC134301036	20
IPUN|gene-LOC108256366	AMEL|gene-AMELA_G00225840	-	CGAR|gene-LOC128514328	DRER|gene-LOC567622	EKIS|Eki_21G0001820.1	ELAB|evm.model.ptg000643l_np12.1	GAND|ZCZ0188050.1	GCEN|evm.model.ptg000006l_np12.193	-	GSIN|evm.model.contig26.137	HWYC|gene-ago3a	NGRA|gene-ago3a	PGON|evm.model.Contig54.122	PHOD|PCZ0G009748	PHYP|gene-LOC113532858	PLON|CWZG0019840	PMAC|DKZG0019252	PSUL|evm.model.contig8.8	SASO|gene-C0J50_0638	SMER|gene-LOC124403692	TFUL|gene-LOC113647211	TROS|gene-ago3a	20
IPUN|gene-LOC108256368	AMEL|gene-AMELA_G00225860	-	CGAR|gene-LOC128514000	-	EKIS|Eki_21G0001800.1	-	GAND|ZCZ0188030.1	-	GMAC|Gly0192400.1	GSIN|evm.model.contig26.139	HWYC|gene-LOC131344326	NGRA|gene-LOC132867434	PGON|evm.model.Contig54.120	PHOD|PCZ0G009750	PHYP|gene-LOC113532664	PLON|CWZG0019842	PMAC|DKZG0019250	PSUL|evm.model.contig8.10	-	SMER|gene-LOC124403770	TFUL|gene-LOC113647200	-	16
IPUN|gene-LOC108256381	AMEL|gene-AMELA_G00274040	-	-	-	-	-	-	-	-	-	-	-	-	-	-	-	-	-	-	-	-	-	1
IPUN|gene-LOC108256384	AMEL|gene-AMELA_G00225320	BYAR|TSK20200.1	CGAR|gene-LOC128514012	-	EKIS|Eki_21G0002220.1	ELAB|evm.model.ptg000169l_np12.6	GAND|ZCZ0098840.1	GCEN|evm.model.ptg000006l_np12.150	GMAC|Gly0192830.1	GSIN|evm.model.contig26.100	HWYC|gene-LOC131344198	NGRA|gene-LOC132867376	PGON|evm.model.Contig56.86	PHOD|PCZ0G009710	PHYP|gene-LOC113532747	PLON|CWZG0019799	PMAC|DKZG0019292	PSUL|evm.model.contig89.25	SASO|gene-C0J50_0680	SMER|gene-LOC124403663	TFUL|gene-LOC113658754	TROS|gene-LOC134300851	21
IPUN|gene-LOC108256385	AMEL|gene-AMELA_G00225330	-	CGAR|gene-LOC128514016	-	-	ELAB|evm.model.ptg000169l_np12.5	GAND|ZCZ0098820.1	GCEN|evm.model.ptg000006l_np12.151	GMAC|Gly0192820.1	GSIN|evm.model.contig26.101	HWYC|gene-LOC131344205	NGRA|gene-LOC132867377	PGON|evm.model.Contig56.87	PHOD|PCZ0G009711	PHYP|gene-LOC113532914	PLON|CWZG0019800	PMAC|DKZG0019291	PSUL|evm.model.contig89.26	SASO|gene-C0J50_0679	SMER|gene-LOC124403879	TFUL|gene-LOC113658801	TROS|gene-LOC134301204	19
IPUN|gene-LOC108256392	AMEL|gene-AMELA_G00221900	BYAR|TSK98399.1	CGAR|gene-LOC128514212	DRER|gene-LOC556735	EKIS|Eki_21G0004730.1	ELAB|evm.model.ptg000853l_np12.2	GAND|ZCZ0074570.1	GCEN|evm.model.ptg000021l_np12.8	GMAC|Gly0195120.1	GSIN|evm.model.contig25.160	HWYC|gene-LOC131344419	NGRA|gene-LOC132867126	PGON|evm.model.Contig43.66	PHOD|PCZ0G020755	PHYP|gene-LOC113541353	PLON|CWZG0019536	PMAC|DKZG0019572	PSUL|evm.model.contig8.253	SASO|gene-C0J50_23417	SMER|gene-LOC124375536	TFUL|gene-LOC113660841	TROS|gene-LOC134301235	22
IPUN|gene-LOC108256399	AMEL|gene-AMELA_G00224940	-	CGAR|gene-LOC128514409	-	EKIS|Eki_21G0002540.1	-	-	-	-	-	HWYC|gene-LOC131343932	NGRA|gene-LOC132867340	PGON|evm.model.Contig56.58	-	PHYP|gene-LOC113532636	-	-	-	-	SMER|gene-LOC124375457	TFUL|gene-LOC125140217	-	9
IPUN|gene-LOC108256405	AMEL|gene-AMELA_G00222160	BYAR|TSK98423.1	CGAR|gene-LOC128513893	DRER|gene-cst14a.1	EKIS|Eki_21G0004980.1	ELAB|evm.model.ptg000979l_np12.53	GAND|ZCZ0074810.1	-	-	-	HWYC|gene-LOC131344573	-	PGON|evm.model.Contig43.87	PHOD|PCZ0G016521	-	-	-	PSUL|evm.model.contig8.227	-	-	-	TROS|gene-LOC134300898	12
IPUN|gene-LOC108256407	AMEL|gene-AMELA_G00222190	BYAR|TSK98422.1	CGAR|gene-LOC128513891	DRER|gene-cst14b.1	EKIS|Eki_21G0004970.1	ELAB|evm.model.ptg000979l_np12.54	GAND|ZCZ0074800.1	GCEN|evm.model.ptg000069l_np12.24	GMAC|Gly0195340.1	-	HWYC|gene-LOC131344574	NGRA|gene-LOC132867150	PGON|evm.model.Contig43.86	PHOD|PCZ0G016520	PHYP|gene-LOC113541297	PLON|CWZG0019515	PMAC|DKZG0019594	PSUL|evm.model.contig8.228	SASO|gene-C0J50_12087	SMER|gene-LOC124403855	TFUL|gene-LOC113661066	TROS|gene-LOC134301223	21
IPUN|gene-LOC108256408	AMEL|gene-AMELA_G00222200	-	CGAR|gene-LOC128513892	-	-	-	-	-	-	-	-	-	-	-	-	-	-	-	-	-	-	-	2
IPUN|gene-LOC108256422	AMEL|gene-AMELA_G00224790	BYAR|TSK20236.1	CGAR|gene-LOC128513950	DRER|gene-frrs1l	EKIS|Eki_21G0002670.1	ELAB|evm.model.ptg000169l_np12.130	GAND|ZCZ0099240.1	GCEN|evm.model.ptg000006l_np12.87	GMAC|Gly0193300.1	GSIN|evm.model.contig26.59	HWYC|gene-LOC131344057	NGRA|gene-LOC132867954	PGON|evm.model.Contig56.46	PHOD|PCZ0G018221	PHYP|gene-LOC113532919	PLON|CWZG0019753	PMAC|DKZG0019340	PSUL|evm.model.contig59.24	SASO|gene-C0J50_19572	SMER|gene-LOC124375405	TFUL|gene-LOC113659360	TROS|gene-LOC134301234	22
IPUN|gene-LOC108256427	AMEL|gene-AMELA_G00223020	-	CGAR|gene-LOC128513880	-	EKIS|Eki_21G0004200.1	ELAB|evm.model.ptg000182l_np12.54	GAND|ZCZ0074170.1	GCEN|evm.model.ptg000006l_np12.4	-	-	HWYC|gene-LOC131343953	NGRA|gene-LOC132867191	PGON|evm.model.Contig43.28	PHOD|PCZ0G003741	PHYP|gene-LOC113541072	PLON|CWZG0019583	PMAC|DKZG0019525	PSUL|evm.model.contig8.294	SASO|gene-C0J50_23379	SMER|gene-LOC124375482	TFUL|gene-LOC113660511	-	17
IPUN|gene-LOC108256432	AMEL|gene-AMELA_G00222520	BYAR|TSK98450.1	CGAR|gene-LOC128514058	DRER|gene-usf3	EKIS|Eki_21G0005270.1	ELAB|evm.model.ptg000979l_np12.22	GAND|ZCZ0168590.1	GCEN|evm.model.ptg000006l_np12.472	GMAC|Gly0195590.1	GSIN|evm.model.contig25.108	HWYC|gene-LOC131344046	NGRA|gene-LOC132867097	PGON|evm.model.Contig43.112	PHOD|PCZ0G020696	PHYP|gene-LOC113541196	PLON|CWZG0019489	PMAC|DKZG0019621	PSUL|evm.model.contig8.198	SASO|gene-C0J50_12994	SMER|gene-LOC124375444	TFUL|gene-LOC113661248	TROS|gene-LOC134300854	22
IPUN|gene-LOC108256445	AMEL|gene-AMELA_G00223810	BYAR|TSL10145.1	CGAR|gene-LOC128513980	-	EKIS|Eki_21G0003640.1	ELAB|evm.model.ptg000111l_np12.4	GAND|ZCZ0073670.1	GCEN|evm.model.ptg000006l_np12.427	GMAC|Gly0194160.1	GSIN|evm.model.contig25.246	HWYC|gene-LOC131344180	NGRA|gene-LOC132867239	PGON|evm.model.Contig57.19	PHOD|PCZ0G003797	PHYP|gene-LOC113541123	PLON|CWZG0019646	PMAC|DKZG0019453	PSUL|evm.model.contig8.348	SASO|gene-C0J50_11770	SMER|gene-LOC124375656	TFUL|gene-LOC113660028	-	20
IPUN|gene-LOC108256453	AMEL|gene-AMELA_G00223540	BYAR|TSL10154.1	CGAR|gene-LOC128514091	-	EKIS|Eki_21G0003820.1	ELAB|evm.model.ptg000130l_np12.30	GAND|ZCZ0073820.1	GCEN|evm.model.ptg000006l_np12.397	GMAC|Gly0194370.1	GSIN|evm.model.contig25.230	HWYC|gene-LOC131344581	NGRA|gene-LOC132867605	PGON|evm.model.Contig57.34	PHOD|PCZ0G003776	PHYP|gene-LOC113541231	PLON|CWZG0019619	PMAC|DKZG0019483	PSUL|evm.model.contig8.328	SASO|gene-C0J50_23348	SMER|gene-LOC124403782	TFUL|gene-LOC113657805	-	20
IPUN|gene-LOC108256459	AMEL|gene-AMELA_G00023950	-	CGAR|gene-LOC128544389	DRER|gene-zgc:63569	EKIS|Eki_13G0005300.1	ELAB|evm.model.ptg000011l_np12.424	-	GCEN|evm.model.ptg000029l_np12.270	GMAC|Gly0009970.1	GSIN|evm.model.contig3.357	HWYC|gene-LOC131366612	NGRA|gene-LOC132868573	PGON|evm.model.Contig64.50	PHOD|PCZ0G014612	PHYP|gene-LOC113528074	PLON|CWZG0017057	-	PSUL|evm.model.contig21.276	-	SMER|gene-LOC124396722	TFUL|gene-LOC113639547	TROS|gene-LOC134300213	18
IPUN|gene-LOC108256465	AMEL|gene-AMELA_G00226030	-	CGAR|gene-LOC128514121	-	-	-	-	-	GMAC|Gly0192300.1	-	HWYC|gene-LOC131344187	NGRA|gene-LOC132867992	PGON|evm.model.Contig54.112	-	PHYP|gene-LOC113532591	-	-	PSUL|evm.model.contig8.22	-	-	-	-	8
IPUN|gene-LOC108256467	-	BYAR|TSK20154.1	CGAR|gene-LOC128514434	-	EKIS|Eki_21G0001690.1	ELAB|evm.model.ptg000573l_np12.7	GAND|ZCZ0187910.1	GCEN|evm.model.ptg000006l_np12.210	-	GSIN|evm.model.contig26.149	HWYC|gene-LOC131344189	NGRA|gene-LOC132867991	-	PHOD|PCZ0G009760	PHYP|gene-LOC113532598	PLON|CWZG0019853	-	-	-	SMER|gene-LOC124375467	TFUL|gene-LOC125140202	TROS|gene-LOC134300749	15
IPUN|gene-LOC108256470	AMEL|gene-AMELA_G00020200	BYAR|TSK87442.1	CGAR|gene-LOC128544213	DRER|gene-fat4	EKIS|Eki_13G0003090.1	ELAB|evm.model.ptg000011l_np12.134	GAND|ZCZ0150500.1	GCEN|evm.model.ptg000029l_np12.408	GMAC|Gly0007430.1	GSIN|evm.model.contig3.537	HWYC|gene-fat4	NGRA|gene-fat4	PGON|evm.model.Contig48.102	PHOD|PCZ0G001936	PHYP|gene-LOC113528637	PLON|CWZG0016866	PMAC|DKZG0015460	PSUL|evm.model.contig92.30	SASO|gene-C0J50_2582	SMER|gene-LOC124396608	TFUL|gene-LOC113659152	TROS|gene-fat4	22
IPUN|gene-LOC108256474	-	-	-	DRER|gene-si:ch211-250m6.7	-	-	-	-	-	-	HWYC|gene-ptchd3a	NGRA|gene-LOC132886175	-	-	PHYP|gene-ptchd3a	-	-	-	-	-	TFUL|gene-ptchd3a	-	5
IPUN|gene-LOC108256477	AMEL|gene-AMELA_G00221000	BYAR|TSK98514.1	CGAR|gene-LOC128514153	DRER|gene-LOC561083	EKIS|Eki_21G0006040.1	-	GAND|ZCZ0135600.1	GCEN|evm.model.ptg000006l_np12.561	GMAC|Gly0196390.1	GSIN|evm.model.contig25.66	HWYC|gene-LOC131344133	NGRA|gene-LOC132867025	-	PHOD|PCZ0G018083	PHYP|gene-LOC113541258	PLON|CWZG0019419	-	PSUL|evm.model.contig57.72	SASO|gene-C0J50_20318	SMER|gene-LOC124375359	TFUL|gene-LOC113646372	TROS|gene-LOC134301351	19
IPUN|gene-LOC108256478	AMEL|gene-AMELA_G00221650	-	CGAR|gene-LOC128514158	DRER|gene-cntnap2a	EKIS|Eki_21G0004520.1	ELAB|evm.model.ptg000182l_np12.21	GAND|ZCZ0074400.1	-	GMAC|Gly0194930.1	-	HWYC|gene-LOC131343920	NGRA|gene-LOC132867592	-	PHOD|PCZ0G003716	PHYP|gene-LOC113541144	-	-	PSUL|evm.model.contig8.272	SASO|gene-C0J50_23403	SMER|gene-LOC124375508	TFUL|gene-LOC113660693	TROS|gene-cntnap2a	16
IPUN|gene-LOC108256479	AMEL|gene-AMELA_G00221700	BYAR|TSK98390.1	CGAR|gene-LOC128514207	-	EKIS|Eki_21G0004600.1	ELAB|evm.model.ptg000182l_np12.11	GAND|ZCZ0074470.1	GCEN|evm.model.ptg000021l_np12.27	GMAC|Gly0195000.1	GSIN|evm.model.contig25.171	HWYC|gene-LOC131344481	NGRA|gene-LOC132867590	PGON|evm.model.Contig43.55	PHOD|PCZ0G003708	PHYP|gene-LOC113541299	PLON|CWZG0019551	PMAC|DKZG0019559	PSUL|evm.model.contig8.267	SASO|gene-C0J50_23408	SMER|gene-LOC124375583	TFUL|gene-LOC113662392	-	20
IPUN|gene-LOC108256493	AMEL|gene-AMELA_G00221360	BYAR|TSK98483.1	CGAR|gene-LOC128514426	-	EKIS|Eki_21G0005630.1	ELAB|evm.model.ptg000160l_np12.23	GAND|ZCZ0168260.1	GCEN|evm.model.ptg000006l_np12.515	GMAC|Gly0195960.1	GSIN|evm.model.contig25.33	HWYC|gene-LOC131344476	NGRA|gene-LOC132867574	-	PHOD|PCZ0G019605	PHYP|gene-LOC113541286	PLON|CWZG0019455	PMAC|DKZG0019661	PSUL|evm.model.contig59.98	SASO|gene-C0J50_20352	SMER|gene-LOC124375550	TFUL|gene-LOC113660221	TROS|gene-LOC134301326	20
IPUN|gene-LOC108256501	-	BYAR|TSL47589.1	CGAR|gene-LOC128515293	-	EKIS|Eki_26G0003950.1	-	GAND|ZCZ0187190.1	GCEN|evm.model.ptg000016l_np12.199	-	GSIN|evm.model.contig23.92	HWYC|gene-LOC131354303	NGRA|gene-LOC132872473	-	PHOD|PCZ0G005521	PHYP|gene-LOC113528790	PLON|CWZG0004718	PMAC|DKZG0005821	PSUL|evm.model.contig15.177	SASO|gene-C0J50_6615	SMER|gene-LOC124401758	TFUL|gene-LOC113662354	-	16
IPUN|gene-LOC108256527	AMEL|gene-AMELA_G00017660	BYAR|TSK20173.1	CGAR|gene-LOC128514052	DRER|gene-LOC101882461	EKIS|Eki_21G0001900.1	-	GAND|ZCZ0188120.1	-	GMAC|Gly0192510.1	GSIN|evm.model.contig26.131	HWYC|gene-LOC131344471	NGRA|gene-LOC132867419	PGON|evm.model.Contig54.130	-	PHYP|gene-LOC128321083	PLON|CWZG0019832	PMAC|DKZG0019260	PSUL|evm.model.contig8.2	SASO|gene-C0J50_0646	-	TFUL|gene-LOC113658376	TROS|gene-LOC134300934	18
IPUN|gene-LOC108256535	AMEL|gene-AMELA_G00023480	-	CGAR|gene-LOC128544797	-	EKIS|Eki_13G0004900.1	ELAB|evm.model.ptg000011l_np12.373	GAND|ZCZ0149060.1	-	GMAC|Gly0009600.1	-	HWYC|gene-LOC131363537	-	PGON|evm.model.Contig64.13	PHOD|PCZ0G002090	PHYP|gene-LOC113528592	-	-	-	SASO|gene-C0J50_21142	SMER|gene-LOC124396337	TFUL|gene-LOC113639457	-	13
IPUN|gene-LOC108256536	-	BYAR|TSK20184.1	CGAR|gene-LOC128513929	DRER|gene-LOC100333482	EKIS|Eki_21G0001990.1	ELAB|evm.model.ptg000289l_np12.19	GAND|ZCZ0188230.1	-	GMAC|Gly0192620.1	-	HWYC|gene-LOC131344363	NGRA|gene-LOC132867407	PGON|evm.model.Contig54.141	PHOD|PCZ0G009730	PHYP|gene-LOC113532791	PLON|CWZG0019822	PMAC|DKZG0019271	PSUL|evm.model.contig89.48	SASO|gene-C0J50_0657	SMER|gene-LOC124375257	TFUL|gene-LOC113658468	TROS|gene-LOC134300961	19
IPUN|gene-LOC108256538	AMEL|gene-AMELA_G00225150	BYAR|TSK20209.1	CGAR|gene-LOC128514442	-	EKIS|Eki_21G0002340.1	ELAB|evm.model.ptg000169l_np12.34	GAND|ZCZ0098970.1	GCEN|evm.model.ptg000006l_np12.129	GMAC|Gly0192980.1	-	HWYC|gene-LOC131344463	NGRA|gene-LOC132867961	-	PHOD|PCZ0G009697	PHYP|gene-LOC113532744	PLON|CWZG0019786	PMAC|DKZG0019305	-	SASO|gene-C0J50_0694	SMER|gene-LOC124375438	TFUL|gene-LOC113658162	TROS|gene-LOC134300767	18
IPUN|gene-LOC108256539	AMEL|gene-AMELA_G00224100	-	CGAR|gene-LOC128514134	-	EKIS|Eki_21G0003440.1	ELAB|evm.model.ptg000111l_np12.31	GAND|ZCZ0073530.1	GCEN|evm.model.ptg000006l_np12.619	GMAC|Gly0193940.1	GSIN|evm.model.contig26.1	HWYC|gene-LOC131343903	NGRA|gene-LOC132867272	PGON|evm.model.Contig57.4	PHOD|PCZ0G017426	PHYP|gene-LOC113541200	PLON|CWZG0019671	PMAC|DKZG0019425	PSUL|evm.model.contig57.105	SASO|gene-C0J50_23312	SMER|gene-LOC124403767	TFUL|gene-LOC113659874	TROS|gene-LOC134300939	20
IPUN|gene-LOC108256544	AMEL|gene-AMELA_G00224910	BYAR|TSK20228.1	CGAR|gene-si:ch211-197h24.6	DRER|gene-si:ch211-197h24.6	EKIS|Eki_21G0002570.1	-	GAND|ZCZ0099170.1	GCEN|evm.model.ptg000006l_np12.98	GMAC|Gly0193210.1	GSIN|evm.model.contig26.68	-	NGRA|gene-LOC132867337	PGON|evm.model.Contig56.55	PHOD|PCZ0G018230	PHYP|gene-LOC113532854	PLON|CWZG0019764	PMAC|DKZG0019330	PSUL|evm.model.contig59.16	SASO|gene-C0J50_19563	SMER|gene-si:ch211-197h24.6	TFUL|gene-si:ch211-197h24.6	-	19
IPUN|gene-LOC108256545	AMEL|gene-AMELA_G00021550	BYAR|TSK87407.1	CGAR|gene-LOC128544436	DRER|gene-ctnnb2	EKIS|Eki_13G0002670.1	ELAB|evm.model.ptg000011l_np12.38	GAND|ZCZ0149960.1	GCEN|evm.model.ptg000029l_np12.488	GMAC|Gly0007760.1	GSIN|evm.model.contig3.568	HWYC|gene-LOC131367305	NGRA|gene-LOC132868308	PGON|evm.model.Contig48.70	PHOD|PCZ0G001883	PHYP|gene-LOC113546927	PLON|CWZG0016834	PMAC|DKZG0015495	PSUL|evm.model.contig54.8	SASO|gene-C0J50_17381	SMER|gene-LOC124396530	TFUL|gene-LOC113637468	TROS|gene-LOC134300419	22
IPUN|gene-LOC108256549	AMEL|gene-AMELA_G00222750	-	CGAR|gene-LOC128514344	-	-	-	-	-	-	-	HWYC|gene-LOC131344178	NGRA|gene-LOC132867165	-	-	PHYP|gene-LOC113541141	-	-	-	SASO|gene-C0J50_23402	SMER|gene-LOC124375509	TFUL|gene-LOC113660697	-	8
IPUN|gene-LOC108256553	AMEL|gene-AMELA_G00226100	BYAR|TSK20147.1	CGAR|gene-LOC128514062	DRER|gene-LOC571757	EKIS|Eki_21G0001610.1	ELAB|evm.model.ptg000373l_np12.1	GAND|ZCZ0035010.1	GCEN|evm.model.ptg000006l_np12.219	GMAC|Gly0192220.1	GSIN|evm.model.contig26.156	HWYC|gene-satb1b	NGRA|gene-satb1b	PGON|evm.model.Contig54.104	PHOD|PCZ0G017666	PHYP|gene-LOC113532763	PLON|CWZG0019860	PMAC|DKZG0019230	PSUL|evm.model.contig8.30	SASO|gene-C0J50_0619	SMER|gene-LOC124403853	TFUL|gene-LOC113649747	TROS|gene-satb1b	22
IPUN|gene-LOC108256567	AMEL|gene-AMELA_G00220980	BYAR|TTX55695.1	-	DRER|gene-adgrg2a	-	ELAB|evm.model.ptg001177l_np12.4	-	-	GMAC|Gly0196330.1	-	-	-	PGON|evm.model.Contig98.73	PHOD|PCZ0G018084	-	PLON|CWZG0019418	-	PSUL|evm.model.contig57.71	SASO|gene-C0J50_24048	SMER|gene-adgrg2a	TFUL|gene-adgrg2a	-	12
IPUN|gene-LOC108256571	AMEL|gene-AMELA_G00221620	BYAR|TSK98462.1	CGAR|gene-si:rp71-1f1.4	DRER|gene-si:rp71-1f1.5	EKIS|Eki_21G0005400.1	ELAB|evm.model.ptg000979l_np12.8	GAND|ZCZ0168480.1	GCEN|evm.model.ptg000006l_np12.485	GMAC|Gly0195750.1	GSIN|evm.model.contig25.96	HWYC|gene-LOC131344412	NGRA|gene-LOC132867232	PGON|evm.model.Contig98.17	PHOD|PCZ0G019437	PHYP|gene-LOC113541127	-	PMAC|DKZG0019638	PSUL|evm.model.contig8.184	SASO|gene-C0J50_22727	SMER|gene-LOC124375633	-	TROS|gene-LOC134301216	20
IPUN|gene-LOC108256578	AMEL|gene-AMELA_G00226140	BYAR|TSK20142.1	CGAR|gene-LOC128513977	DRER|gene-plcl2	EKIS|Eki_21G0001580.1	ELAB|evm.model.ptg000373l_np12.8	GAND|ZCZ0035020.1	GCEN|evm.model.ptg000006l_np12.226	GMAC|Gly0192210.1	GSIN|evm.model.contig26.157	HWYC|gene-LOC131344307	NGRA|gene-LOC132867446	PGON|evm.model.Contig54.103	PHOD|PCZ0G017665	PHYP|gene-LOC113532711	PLON|CWZG0019861	PMAC|DKZG0019229	PSUL|evm.model.contig8.31	SASO|gene-C0J50_0618	SMER|gene-LOC124375280	TFUL|gene-LOC113649709	TROS|gene-LOC134300975	22
IPUN|gene-LOC108256588	AMEL|gene-AMELA_G00226150	BYAR|TSK20141.1	CGAR|gene-LOC128514368	DRER|gene-LOC110438004	EKIS|Eki_21G0001560.1	ELAB|evm.model.ptg000373l_np12.10	GAND|ZCZ0035040.1	GCEN|evm.model.ptg000006l_np12.228	GMAC|Gly0192190.1	GSIN|evm.model.contig26.159	HWYC|gene-LOC131344287	NGRA|gene-LOC132867447	PGON|evm.model.Contig54.102	PHOD|PCZ0G017663	PHYP|gene-LOC113532799	PLON|CWZG0019863	PMAC|DKZG0019227	PSUL|evm.model.contig8.33	SASO|gene-C0J50_0616	SMER|gene-LOC124403618	TFUL|gene-LOC113649714	TROS|gene-LOC134300751	22
IPUN|gene-LOC108256592	-	-	CGAR|gene-LOC128514089	DRER|gene-klhl34	EKIS|Eki_21G0006110.1	ELAB|evm.model.ptg001579l_np12.2	-	GCEN|evm.model.ptg000006l_np12.568	GMAC|Gly0196440.1	-	HWYC|gene-LOC131344139	NGRA|gene-LOC132867021	-	-	PHYP|gene-LOC113541169	-	-	-	SASO|gene-C0J50_9314	SMER|gene-LOC124375427	TFUL|gene-LOC113646362	TROS|gene-LOC134301150	13
IPUN|gene-LOC108256603	AMEL|gene-AMELA_G00019960	BYAR|TSK87459.1	CGAR|gene-LOC128545064	DRER|gene-LOC100333021	-	ELAB|evm.model.ptg000011l_np12.180	-	GCEN|evm.model.ptg000029l_np12.433	GMAC|Gly0007180.1	GSIN|evm.model.contig3.512	HWYC|gene-LOC131343946	NGRA|gene-LOC132868410	PGON|evm.model.Contig48.122	PHOD|PCZ0G001957	PHYP|gene-LOC113527852	-	PMAC|DKZG0015437	PSUL|evm.model.contig92.58	SASO|gene-C0J50_2559	SMER|gene-LOC124397359	TFUL|gene-LOC113659168	TROS|gene-LOC134336203	19
IPUN|gene-LOC108256606	AMEL|gene-AMELA_G00221280	-	CGAR|gene-LOC128513951	-	EKIS|Eki_21G0005770.1	ELAB|evm.model.ptg000541l_np12.4	-	-	-	-	HWYC|gene-LOC131344345	NGRA|gene-LOC132867049	PGON|evm.model.Contig98.46	-	PHYP|gene-LOC113541280	PLON|CWZG0019447	-	-	SASO|gene-C0J50_20343	SMER|gene-LOC124375649	TFUL|gene-LOC113660230	-	12
IPUN|gene-LOC108256612	AMEL|gene-AMELA_G00222490	-	CGAR|gene-LOC128514232	-	EKIS|Eki_21G0005230.1	ELAB|evm.model.ptg000979l_np12.24	GAND|ZCZ0075060.1	GCEN|evm.model.ptg000006l_np12.469	GMAC|Gly0195570.1	GSIN|evm.model.contig25.110	HWYC|gene-LOC131344347	NGRA|gene-LOC132867872	PGON|evm.model.Contig1299.1	PHOD|PCZ0G016546	PHYP|gene-LOC113541191	PLON|CWZG0019491	PMAC|DKZG0019619	PSUL|evm.model.contig8.200	SASO|gene-C0J50_12996	SMER|gene-LOC124403669	TFUL|gene-LOC113661222	TROS|gene-LOC134301127	20
IPUN|gene-LOC108256613	AMEL|gene-AMELA_G00222480	BYAR|TSK98447.1	CGAR|gene-LOC128514239	DRER|gene-LOC101884469	EKIS|Eki_21G0005220.1	ELAB|evm.model.ptg000979l_np12.25	GAND|ZCZ0075050.1	GCEN|evm.model.ptg000006l_np12.468	GMAC|Gly0195560.1	GSIN|evm.model.contig25.111	HWYC|gene-LOC131344348	NGRA|gene-LOC132867099	PGON|evm.model.Contig43.110	PHOD|PCZ0G016545	PHYP|gene-LOC113541192	PLON|CWZG0019492	PMAC|DKZG0019618	PSUL|evm.model.contig8.201	SASO|gene-C0J50_12997	SMER|gene-LOC124375492	TFUL|gene-LOC113661227	-	21
IPUN|gene-LOC108256624	AMEL|gene-AMELA_G00225540	BYAR|TSK20186.1	CGAR|gene-LOC128514303	DRER|gene-sult2st3	EKIS|Eki_21G0002050.1	ELAB|evm.model.ptg000314l_np12.8	-	GCEN|evm.model.ptg000006l_np12.166	GMAC|Gly0192670.1	GSIN|evm.model.contig26.116	HWYC|gene-LOC131344232	NGRA|gene-sult2st3	PGON|evm.model.Contig54.147	-	PHYP|gene-LOC117595773	PLON|CWZG0019817	PMAC|DKZG0019277	PSUL|evm.model.contig89.44	SASO|gene-C0J50_0663	SMER|gene-LOC124375572	TFUL|gene-LOC113658511	TROS|gene-sult2st3	20
IPUN|gene-LOC108256625	AMEL|gene-AMELA_G00225550	-	-	-	-	-	-	-	-	-	-	NGRA|gene-tmem147	-	-	-	-	-	-	-	-	-	-	2
IPUN|gene-LOC108256633	AMEL|gene-AMELA_G00220790	-	CGAR|gene-LOC128514050	-	EKIS|Eki_21G0006270.1	-	-	GCEN|evm.model.ptg000006l_np12.581	-	-	HWYC|gene-LOC131344490	-	PGON|evm.model.Contig735.4	-	PHYP|gene-LOC113541175	PLON|CWZG0019400	PMAC|DKZG0019705	-	SASO|gene-C0J50_21808	SMER|gene-LOC124375468	TFUL|gene-LOC113660323	-	12
IPUN|gene-LOC108256639	AMEL|gene-AMELA_G00223150	BYAR|TSK98360.1	CGAR|gene-LOC128514410	DRER|gene-socs6	EKIS|Eki_21G0004120.1	ELAB|evm.model.ptg000130l_np12.73	GAND|ZCZ0074090.1	GCEN|evm.model.ptg000006l_np12.15	GMAC|Gly0194640.1	GSIN|evm.model.contig25.206	HWYC|gene-LOC131344477	NGRA|gene-LOC132867199	PGON|evm.model.Contig43.19	PHOD|PCZ0G003748	PHYP|gene-LOC113541290	PLON|CWZG0019592	PMAC|DKZG0019515	PSUL|evm.model.contig8.302	SASO|gene-C0J50_23371	SMER|gene-LOC124375352	TFUL|gene-LOC113662037	TROS|gene-LOC134300990	22
IPUN|gene-LOC108256645	AMEL|gene-AMELA_G00222050	BYAR|TSK98414.1	CGAR|gene-LOC128518500	DRER|gene-spag6	EKIS|Eki_21G0004870.1	ELAB|evm.model.ptg000979l_np12.68	GAND|ZCZ0074690.1	GCEN|evm.model.ptg000069l_np12.13	GMAC|Gly0195240.1	GSIN|evm.model.contig25.147	HWYC|gene-LOC131344045	NGRA|gene-LOC132867137	PGON|evm.model.Contig43.78	PHOD|PCZ0G016510	PHYP|gene-spag6	PLON|CWZG0019524	PMAC|DKZG0019583	PSUL|evm.model.contig8.240	SASO|gene-C0J50_23434	SMER|gene-spag6	TFUL|gene-LOC113660972	TROS|gene-spag6	22
IPUN|gene-LOC108256651	AMEL|gene-AMELA_G00225480	-	-	-	-	-	-	-	-	-	HWYC|gene-LOC131344211	NGRA|gene-LOC132867392	-	-	PHYP|gene-LOC113532776	-	-	-	-	SMER|gene-LOC124375602	TFUL|gene-LOC113658666	TROS|gene-LOC134300996	7
IPUN|gene-LOC108256652	-	-	CGAR|gene-LOC128513795	-	EKIS|Eki_21G0002090.1	ELAB|evm.model.ptg000565l_np12.39	GAND|ZCZ0098690.1	-	GMAC|Gly0192700.1	-	HWYC|gene-LOC131344209	NGRA|gene-LOC132867393	PGON|evm.model.Contig782.1	PHOD|PCZ0G009723	PHYP|gene-LOC113532857	PLON|CWZG0019815	PMAC|DKZG0019280	PSUL|evm.model.contig89.40	-	SMER|gene-LOC124375381	TFUL|gene-LOC113658634	-	15
IPUN|gene-LOC108256657	AMEL|gene-AMELA_G00225960	-	CGAR|gene-LOC128514022	-	EKIS|Eki_21G0001730.1	-	GAND|ZCZ0187950.1	GCEN|evm.model.ptg000006l_np12.206	GMAC|Gly0192340.1	GSIN|evm.model.contig26.145	HWYC|gene-LOC131344664	NGRA|gene-LOC132867437	PGON|evm.model.Contig54.115	PHOD|PCZ0G009756	PHYP|gene-LOC113532613	-	PMAC|DKZG0019244	PSUL|evm.model.contig8.18	SASO|gene-C0J50_0631	SMER|gene-LOC124375404	TFUL|gene-LOC113647203	-	17
IPUN|gene-LOC108256662	AMEL|gene-AMELA_G00224500	BYAR|TSK20261.1	CGAR|gene-LOC128513778	-	EKIS|Eki_21G0002950.1	ELAB|evm.model.ptg000396l_np12.21	GAND|ZCZ0071950.1	GCEN|evm.model.ptg000006l_np12.59	GMAC|Gly0193550.1	GSIN|evm.model.contig26.36	HWYC|gene-LOC131344518	NGRA|gene-LOC132867306	PGON|evm.model.Contig56.24	PHOD|PCZ0G012829	PHYP|gene-LOC113533036	PLON|CWZG0019718	PMAC|DKZG0019377	PSUL|evm.model.contig59.54	SASO|gene-C0J50_19598	SMER|gene-LOC124375463	TFUL|gene-LOC113661991	TROS|gene-LOC134301103	21
IPUN|gene-LOC108256664	AMEL|gene-AMELA_G00221780	-	CGAR|gene-LOC128514429	-	-	-	-	-	-	-	-	-	-	-	-	-	-	-	-	-	-	-	2
IPUN|gene-LOC108256676	AMEL|gene-AMELA_G00222640	BYAR|TSK98461.1	CGAR|gene-LOC128514360	DRER|gene-acot9.2-2	EKIS|Eki_21G0005380.1	ELAB|evm.model.ptg000979l_np12.9	-	GCEN|evm.model.ptg000006l_np12.483	GMAC|Gly0195740.1	GSIN|evm.model.contig25.97	HWYC|gene-LOC131344590	NGRA|gene-LOC132867864	PGON|evm.model.Contig98.15	-	PHYP|gene-LOC113541342	PLON|CWZG0019477	PMAC|DKZG0019636	PSUL|evm.model.contig8.186	SASO|gene-C0J50_12980	SMER|gene-LOC124375524	TFUL|gene-LOC113661359	TROS|gene-LOC134300925	20
IPUN|gene-LOC108256679	AMEL|gene-AMELA_G00017140	BYAR|TSL47563.1	CGAR|gene-LOC128514718	-	-	ELAB|evm.model.ptg000287l_np12.22	GAND|ZCZ0077970.1	GCEN|evm.model.ptg000016l_np12.500	GMAC|Gly0047240.1	GSIN|evm.model.contig23.71	HWYC|gene-LOC131353852	-	PGON|evm.model.Contig12.15	PHOD|PCZ0G017576	PHYP|gene-LOC113529080	PLON|CWZG0004745	PMAC|DKZG0005853	PSUL|evm.model.contig15.146	-	SMER|gene-LOC124388545	-	-	16
IPUN|gene-LOC108256685	AMEL|gene-AMELA_G00224140	-	CGAR|gene-LOC128513860	DRER|gene-LOC101886891	EKIS|Eki_21G0003320.1	ELAB|evm.model.ptg000565l_np12.11	-	GCEN|evm.model.ptg000006l_np12.26	-	-	HWYC|gene-LOC131344089	-	-	PHOD|PCZ0G012796	PHYP|gene-LOC113532851	-	-	PSUL|evm.model.contig57.102	SASO|gene-C0J50_23309	SMER|gene-LOC124375480	TFUL|gene-LOC113659789	TROS|gene-LOC134301219	14
IPUN|gene-LOC108256689	AMEL|gene-AMELA_G00225880	BYAR|TSK20165.1	CGAR|gene-LOC128513837	-	-	ELAB|evm.model.ptg000643l_np12.6	GAND|ZCZ0188010.1	GCEN|evm.model.ptg000006l_np12.197	-	-	HWYC|gene-LOC131344117	NGRA|gene-LOC132867430	-	-	PHYP|gene-LOC113532587	-	-	PSUL|evm.model.contig8.12	SASO|gene-C0J50_0635	SMER|gene-LOC124403667	TFUL|gene-LOC113647188	TROS|gene-LOC134300747	14
IPUN|gene-LOC108256690	AMEL|gene-AMELA_G00225890	BYAR|TSK20163.1	CGAR|gene-LOC128513836	-	EKIS|Eki_21G0001780.1	ELAB|evm.model.ptg000643l_np12.7	GAND|ZCZ0188000.1	GCEN|evm.model.ptg000006l_np12.198	-	-	HWYC|gene-LOC131344010	NGRA|gene-LOC132867427	-	-	PHYP|gene-LOC113532948	PLON|CWZG0019844	-	-	-	-	TFUL|gene-LOC113647195	-	12
IPUN|gene-LOC108256691	AMEL|gene-AMELA_G00017160	-	-	-	EKIS|Eki_26G0004220.1	-	-	-	-	-	-	NGRA|gene-LOC132869096	PGON|evm.model.Contig12.26	PHOD|PCZ0G005499	-	-	-	-	SASO|gene-C0J50_2990	SMER|gene-LOC124396787	TFUL|gene-LOC113651891	-	8
IPUN|gene-LOC108256692	-	-	-	-	-	-	-	-	-	-	HWYC|gene-LOC131344414	-	-	-	-	-	-	-	-	-	TFUL|gene-LOC113647206	-	2
IPUN|gene-LOC108256693	AMEL|gene-AMELA_G00225900	BYAR|TSK20162.1	CGAR|gene-LOC128513996	DRER|gene-LOC571502	EKIS|Eki_21G0001770.1	ELAB|evm.model.ptg000643l_np12.8	GAND|ZCZ0187990.1	GCEN|evm.model.ptg000006l_np12.199	GMAC|Gly0192380.1	GSIN|evm.model.contig26.141	HWYC|gene-LOC131344570	NGRA|gene-LOC132867429	-	PHOD|PCZ0G009752	PHYP|gene-LOC113532947	PLON|CWZG0019845	PMAC|DKZG0019248	PSUL|evm.model.contig8.13	-	SMER|gene-si:ch73-90p23.1	TFUL|gene-LOC113647215	TROS|gene-si:ch73-90p23.1	20
IPUN|gene-LOC108256699	AMEL|gene-AMELA_G00224680	-	CGAR|gene-LOC128514459	DRER|gene-LOC100000772	EKIS|Eki_21G0002770.1	ELAB|evm.model.ptg000396l_np12.2	GAND|ZCZ0198230.1	-	GMAC|Gly0193380.1	GSIN|evm.model.contig26.50	HWYC|gene-LOC131344039	NGRA|gene-LOC132867949	PGON|evm.model.Contig56.38	PHOD|PCZ0G012847	PHYP|gene-LOC113532988	PLON|CWZG0019738	PMAC|DKZG0019359	-	SASO|gene-C0J50_19580	SMER|gene-LOC124375569	TFUL|gene-LOC113662146	TROS|gene-LOC134301354	19
IPUN|gene-LOC108256701	AMEL|gene-AMELA_G00224510	-	CGAR|gene-LOC128514349	-	EKIS|Eki_21G0002940.1	-	GAND|ZCZ0071960.1	-	GMAC|Gly0193540.1	-	HWYC|gene-LOC131343897	NGRA|gene-LOC132867307	PGON|evm.model.Contig56.25	PHOD|PCZ0G012830	PHYP|gene-LOC113532572	PLON|CWZG0019719	PMAC|DKZG0019376	PSUL|evm.model.contig59.53	SASO|gene-C0J50_19597	SMER|gene-LOC124375626	TFUL|gene-LOC113658150	-	16
IPUN|gene-LOC108256717	AMEL|gene-AMELA_G00225010	-	CGAR|gene-LOC128514453	-	EKIS|Eki_21G0002470.1	-	GAND|ZCZ0099090.1	GCEN|evm.model.ptg000006l_np12.110	GMAC|Gly0193090.1	-	HWYC|gene-LOC131343898	NGRA|gene-LOC132867620	-	PHOD|PCZ0G009684	PHYP|gene-LOC113532640	-	PMAC|DKZG0019319	PSUL|evm.model.contig59.4	SASO|gene-C0J50_0706	SMER|gene-LOC124375660	TFUL|gene-LOC113659192	TROS|gene-LOC134300769	16
IPUN|gene-LOC108256720	-	BYAR|TSK20221.1	CGAR|gene-LOC128514321	-	EKIS|Eki_21G0002480.1	ELAB|evm.model.ptg000169l_np12.91	GAND|ZCZ0099100.1	GCEN|evm.model.ptg000006l_np12.108	GMAC|Gly0193110.1	-	HWYC|gene-LOC131344036	NGRA|gene-LOC132867619	PGON|evm.model.Contig56.64	PHOD|PCZ0G018240	PHYP|gene-LOC113532609	PLON|CWZG0019774	PMAC|DKZG0019321	PSUL|evm.model.contig59.5	SASO|gene-C0J50_19556	SMER|gene-LOC124403702	TFUL|gene-LOC113662218	TROS|gene-LOC134300770	19
IPUN|gene-LOC108256723	AMEL|gene-AMELA_G00224370	-	CGAR|gene-LOC128513906	-	EKIS|Eki_21G0003050.1	ELAB|evm.model.ptg000119l_np12.82	-	GCEN|evm.model.ptg000006l_np12.49	-	GSIN|evm.model.contig26.26	HWYC|gene-LOC131344113	NGRA|gene-LOC132867295	PGON|evm.model.Contig56.14	-	PHYP|gene-LOC113532557	PLON|CWZG0019707	PMAC|DKZG0019388	PSUL|evm.model.contig57.81	-	SMER|gene-LOC124375500	TFUL|gene-LOC113658114	-	15
IPUN|gene-LOC108256728	AMEL|gene-AMELA_G00226930	-	CGAR|gene-si:dkey-33i11.9	DRER|gene-si:ch73-343g19.4	EKIS|Eki_21G0000910.1	ELAB|evm.model.ptg000580l_np12.19	GAND|ZCZ0184340.1	GCEN|evm.model.ptg000006l_np12.324	GMAC|Gly0191670.1	GSIN|evm.model.contig26.212	HWYC|gene-LOC131343996	NGRA|gene-LOC132868025	PGON|evm.model.Contig54.52	PHOD|PCZ0G019068	PHYP|gene-LOC113532527	PLON|CWZG0019920	PMAC|DKZG0019178	PSUL|evm.model.contig8.90	SASO|gene-C0J50_0554	-	TFUL|gene-LOC125140206	-	19
IPUN|gene-LOC108256745	AMEL|gene-AMELA_G00223690	-	CGAR|gene-LOC128514173	DRER|gene-cox4i1l	EKIS|Eki_21G0003720.1	-	-	GCEN|evm.model.ptg000006l_np12.416	-	GSIN|evm.model.contig25.238	HWYC|gene-LOC131344136	NGRA|gene-LOC132867227	PGON|evm.model.Contig57.27	-	PHYP|gene-LOC113541340	PLON|CWZG0019637	-	PSUL|evm.model.contig8.339	SASO|gene-C0J50_23338	SMER|gene-LOC124375415	TFUL|gene-LOC113661881	TROS|gene-LOC134300986	16
IPUN|gene-LOC108256747	-	-	CGAR|gene-LOC128513907	DRER|gene-LOC100536500	EKIS|Eki_21G0001570.1	ELAB|evm.model.ptg000373l_np12.9	GAND|ZCZ0035030.1	GCEN|evm.model.ptg000006l_np12.227	GMAC|Gly0192200.1	GSIN|evm.model.contig26.158	HWYC|gene-LOC131344069	NGRA|gene-LOC132867996	-	PHOD|PCZ0G017664	PHYP|gene-LOC113532798	PLON|CWZG0019862	PMAC|DKZG0019228	PSUL|evm.model.contig8.32	SASO|gene-C0J50_0617	SMER|gene-LOC124403620	TFUL|gene-LOC113649836	TROS|gene-LOC134301309	19
IPUN|gene-LOC108256761	AMEL|gene-AMELA_G00250610	-	CGAR|gene-LOC128518469	DRER|gene-c19h1orf216	EKIS|Eki_22G0004870.1	ELAB|evm.model.ptg000032l_np12.411	GAND|ZCZ0023790.1	GCEN|evm.model.ptg000003l_np12.14	GMAC|Gly0018300.1	-	HWYC|gene-LOC131344800	NGRA|gene-LOC132900071	PGON|evm.model.Contig7.218	PHOD|PCZ0G004581	PHYP|gene-LOC113535933	PLON|CWZG0018541	PMAC|DKZG0020146	-	SASO|gene-C0J50_17648	SMER|gene-LOC124376092	TFUL|gene-LOC113643951	TROS|gene-LOC134307337	19
IPUN|gene-LOC108256765	-	-	CGAR|gene-LOC128519313	-	EKIS|Eki_22G0000940.1	ELAB|evm.model.ptg001145l_np12.1	-	GCEN|evm.model.ptg000003l_np12.399	GMAC|Gly0014590.1	GSIN|evm.model.contig113.14	HWYC|gene-LOC131344913	NGRA|gene-LOC132899916	PGON|evm.model.Contig65.40	-	-	PLON|CWZG0018222	PMAC|DKZG0019828	-	SASO|gene-C0J50_7042	SMER|gene-LOC124376206	TFUL|gene-LOC113647893	TROS|gene-LOC134301662	15
IPUN|gene-LOC108256773	-	BYAR|TSQ69470.1	CGAR|gene-LOC128520794	DRER|gene-tmem74	EKIS|Eki_5G0002750.1	ELAB|evm.model.ptg000048l_np12.35	GAND|ZCZ0121100.1	GCEN|evm.model.ptg000012l_np12.121	GMAC|Gly0069430.1	-	HWYC|gene-LOC131343698	NGRA|gene-LOC132886111	PGON|evm.model.Contig1.406	-	PHYP|gene-LOC113526406	PLON|CWZG0005180	PMAC|DKZG0004433	PSUL|evm.model.contig17.70	SASO|gene-C0J50_2100	SMER|gene-LOC124384560	TFUL|gene-LOC113644245	TROS|gene-LOC134310513	19
IPUN|gene-LOC108256774	AMEL|gene-AMELA_G00249360	BYAR|TSK31356.1	CGAR|gene-LOC128519151	-	EKIS|Eki_22G0004480.1	ELAB|evm.model.ptg000032l_np12.470	-	GCEN|evm.model.ptg000003l_np12.144	GMAC|Gly0017940.1	-	HWYC|gene-LOC131345451	NGRA|gene-LOC132900698	PGON|evm.model.Contig7.254	PHOD|PCZ0G004618	PHYP|gene-LOC113535917	PLON|CWZG0018579	PMAC|DKZG0020182	PSUL|evm.model.contig3.235	SASO|gene-C0J50_18911	SMER|gene-LOC124375948	TFUL|gene-LOC113661393	TROS|gene-LOC134307663	19
IPUN|gene-LOC108256798	AMEL|gene-AMELA_G00247470	BYAR|TSK31495.1	CGAR|gene-LOC128518947	-	EKIS|Eki_22G0002700.1	ELAB|evm.model.ptg000032l_np12.670	GAND|ZCZ0098460.1	GCEN|evm.model.ptg000003l_np12.258	GMAC|Gly0016300.1	GSIN|evm.model.contig11.369	HWYC|gene-LOC131345265	NGRA|gene-LOC132899995	PGON|evm.model.Contig7.59	PHOD|PCZ0G013751	PHYP|gene-LOC113536239	PLON|CWZG0018376	PMAC|DKZG0019989	PSUL|evm.model.contig3.402	-	SMER|gene-LOC124376131	TFUL|gene-LOC113661544	TROS|gene-LOC134309141	20
IPUN|gene-LOC108256799	-	BYAR|TSK82106.1	CGAR|gene-LOC128519278	-	-	-	-	-	-	GSIN|evm.model.contig222.5	HWYC|gene-LOC131345334	NGRA|gene-LOC132899878	-	PHOD|PCZ0G017946	PHYP|gene-LOC113529054	-	-	-	-	SMER|gene-LOC124376340	TFUL|gene-LOC113648416	TROS|gene-LOC134303539	10
IPUN|gene-LOC108256811	AMEL|gene-AMELA_G00211660	-	-	-	-	-	-	-	-	-	-	-	-	-	-	-	-	-	-	-	-	-	1
IPUN|gene-LOC108256816	-	-	-	-	-	-	-	-	-	-	-	-	-	-	PHYP|gene-LOC113528881	-	-	-	-	-	-	-	1
IPUN|gene-LOC108256825	-	-	-	-	-	-	-	GCEN|evm.model.ptg000004l_np12.3	-	-	-	-	-	-	-	-	PMAC|DKZG0009007	-	-	-	-	-	2
IPUN|gene-LOC108256826	-	-	CGAR|gene-LOC128519475	DRER|gene-ora3	EKIS|Eki_22G0001970.1	-	-	-	GMAC|Gly0015670.1	GSIN|evm.model.contig11.431	HWYC|gene-LOC131345321	NGRA|gene-LOC132899966	-	-	PHYP|gene-LOC113536244	-	PMAC|DKZG0019925	PSUL|evm.model.contig3.475	SASO|gene-C0J50_18612	SMER|gene-LOC124376233	TFUL|gene-LOC113661619	TROS|gene-LOC134301532	14
IPUN|gene-LOC108256827	AMEL|gene-AMELA_G00246430	BYAR|TSO47182.1	CGAR|gene-LOC128518679	DRER|gene-sc:d0202	-	ELAB|evm.model.ptg000032l_np12.782	-	-	-	-	HWYC|gene-icam5	-	-	-	PHYP|gene-LOC128317289	-	-	-	-	SMER|gene-icam5	TFUL|gene-LOC113648071	-	9
IPUN|gene-LOC108256828	AMEL|gene-AMELA_G00246130	-	CGAR|gene-LOC128518398	-	EKIS|Eki_22G0001490.1	ELAB|evm.model.ptg000279l_np12.24	GAND|ZCZ0142040.1	-	GMAC|Gly0015210.1	GSIN|evm.model.contig93.33	-	NGRA|gene-LOC132900199	PGON|evm.model.Contig65.93	PHOD|PCZ0G017243	PHYP|gene-LOC113546279	PLON|CWZG0018274	PMAC|DKZG0019881	PSUL|evm.model.contig3.515	SASO|gene-C0J50_19520	SMER|gene-LOC124376010	TFUL|gene-LOC113652901	-	17
IPUN|gene-LOC108256830	-	-	CGAR|gene-LOC128518682	DRER|gene-LOC103910319	EKIS|Eki_22G0001310.1	-	GAND|ZCZ0141850.1	GCEN|evm.model.ptg000003l_np12.451	GMAC|Gly0015000.1	-	HWYC|gene-LOC131344778	NGRA|gene-LOC132900421	PGON|evm.model.Contig65.75	PHOD|PCZ0G017225	PHYP|gene-LOC113546216	PLON|CWZG0018257	-	-	SASO|gene-C0J50_19536	SMER|gene-LOC124376267	TFUL|gene-LOC113661953	TROS|gene-LOC134301608	16
IPUN|gene-LOC108256835	-	-	-	-	-	ELAB|evm.model.ptg001145l_np12.2	-	-	-	-	-	-	-	-	-	-	-	PSUL|evm.model.contig1.975	-	-	TFUL|gene-LOC125140175	-	3
IPUN|gene-LOC108256836	AMEL|gene-AMELA_G00244370	-	CGAR|gene-LOC128519312	-	EKIS|Eki_22G0000430.1	ELAB|evm.model.ptg001178l_np12.5	GAND|ZCZ0205820.1	GCEN|evm.model.ptg000180l_np12.4	-	GSIN|evm.model.contig74.30	HWYC|gene-LOC131345101	NGRA|gene-LOC132899892	PGON|evm.model.Contig320.3	-	PHYP|gene-LOC113546245	-	-	PSUL|evm.model.contig1.902	SASO|gene-C0J50_7007	SMER|gene-LOC124376434	TFUL|gene-LOC113649587	TROS|gene-LOC134303607	16
IPUN|gene-LOC108256840	-	-	CGAR|gene-LOC128518689	-	-	-	GAND|ZCZ0148690.1	-	-	-	-	NGRA|gene-LOC132899873	-	-	PHYP|gene-LOC128317281	-	-	-	-	-	-	-	4
IPUN|gene-LOC108256844	-	-	CGAR|gene-LOC128518694	-	-	-	-	-	-	-	HWYC|gene-LOC131345367	NGRA|gene-LOC132899865	-	-	PHYP|gene-LOC113529056	-	-	-	SASO|gene-C0J50_10915	-	TFUL|gene-LOC113648427	-	6
IPUN|gene-LOC108256845	-	-	-	-	EKIS|Eki_22G0000060.1	-	-	-	-	GSIN|evm.model.contig222.3	HWYC|gene-LOC131345304	NGRA|gene-LOC132899857	-	PHOD|PCZ0G017942	-	-	-	PSUL|evm.model.contig5.533	SASO|gene-C0J50_19434	SMER|gene-LOC124376142	TFUL|gene-LOC113648420	TROS|gene-LOC134300702	10
IPUN|gene-LOC108256848	-	BYAR|TSO47144.1	CGAR|gene-LOC128519401	DRER|gene-LOC100329768	EKIS|Eki_22G0002310.1	ELAB|evm.model.ptg000032l_np12.717	GAND|ZCZ0113770.1	GCEN|evm.model.ptg000003l_np12.215	-	-	HWYC|gene-LOC131344848	NGRA|gene-LOC132899979	-	PHOD|PCZ0G021726	PHYP|gene-LOC113536251	-	-	PSUL|evm.model.contig3.440	SASO|gene-C0J50_18643	SMER|gene-LOC124376247	TFUL|gene-LOC113661624	TROS|gene-LOC134309154	16
IPUN|gene-LOC108256860	AMEL|gene-AMELA_G00246800	BYAR|TSO47163.1	CGAR|gene-LOC128518388	DRER|gene-ferd3l	EKIS|Eki_22G0002110.1	-	GAND|ZCZ0113960.1	-	-	GSIN|evm.model.contig11.420	HWYC|gene-LOC131344959	NGRA|gene-LOC132899973	-	PHOD|PCZ0G022571	PHYP|gene-LOC113536247	-	-	PSUL|evm.model.contig3.463	-	SMER|gene-LOC124376323	TFUL|gene-LOC113661618	TROS|gene-LOC134309167	15
IPUN|gene-LOC108256862	AMEL|gene-AMELA_G00247230	BYAR|TSK31511.1	CGAR|gene-LOC128519538	DRER|gene-LOC100537369	EKIS|Eki_22G0002510.1	ELAB|evm.model.ptg000032l_np12.691	GAND|ZCZ0113610.1	GCEN|evm.model.ptg000003l_np12.238	GMAC|Gly0016110.1	GSIN|evm.model.contig11.388	HWYC|gene-LOC131344935	NGRA|gene-LOC132899986	-	PHOD|PCZ0G018594	PHYP|gene-LOC113536220	PLON|CWZG0018358	PMAC|DKZG0019971	PSUL|evm.model.contig3.421	-	SMER|gene-LOC124376195	TFUL|gene-LOC113661543	TROS|gene-LOC134309147	20
IPUN|gene-LOC108256863	-	-	-	-	-	-	-	-	-	-	-	NGRA|gene-LOC132899921	-	-	-	-	-	-	-	-	-	-	1
IPUN|gene-LOC108256865	AMEL|gene-AMELA_G00249930	BYAR|TSS23723.1	CGAR|gene-LOC128519485	DRER|gene-zmp:0000001069	EKIS|Eki_22G0005470.1	ELAB|evm.model.ptg000032l_np12.337	GAND|ZCZ0023280.1	GCEN|evm.model.ptg000031l_np12.54	GMAC|Gly0018800.1	GSIN|evm.model.contig11.115	HWYC|gene-LOC131345242	NGRA|gene-LOC132900077	-	PHOD|PCZ0G004530	PHYP|gene-LOC113536257	PLON|CWZG0018632	PMAC|DKZG0020232	-	SASO|gene-C0J50_17600	SMER|gene-LOC124376234	TFUL|gene-LOC113660398	TROS|gene-LOC134306839	20
IPUN|gene-LOC108256870	AMEL|gene-AMELA_G00246080	BYAR|TTA69397.1	CGAR|gene-LOC128519142	DRER|gene-LOC100538283-2	EKIS|Eki_22G0001430.1	ELAB|evm.model.ptg000279l_np12.17	GAND|ZCZ0141970.1	GCEN|evm.model.ptg000050l_np12.28	GMAC|Gly0015140.1	GSIN|evm.model.contig255.1	HWYC|gene-LOC131344984	NGRA|gene-LOC132900433	PGON|evm.model.Contig65.86	PHOD|PCZ0G017236	PHYP|gene-LOC113546170	PLON|CWZG0018267	PMAC|DKZG0019874	PSUL|evm.model.contig3.522	SASO|gene-C0J50_19525	SMER|gene-LOC124375905	TFUL|gene-LOC113652919	TROS|gene-LOC134333513	22
IPUN|gene-LOC108256873	AMEL|gene-AMELA_G00016960	-	CGAR|gene-LOC128509303	-	-	-	-	-	-	-	-	NGRA|gene-LOC132872234	-	-	PHYP|gene-LOC113528767	-	-	-	SASO|gene-C0J50_8394	SMER|gene-LOC124401212	-	TROS|gene-LOC134319860	7
IPUN|gene-LOC108256875	AMEL|gene-AMELA_G00246110	-	CGAR|gene-LOC128518330	-	EKIS|Eki_22G0001460.1	ELAB|evm.model.ptg000279l_np12.21	GAND|ZCZ0142010.1	GCEN|evm.model.ptg000050l_np12.24	GMAC|Gly0015190.1	GSIN|evm.model.contig93.36	HWYC|gene-LOC131345466	NGRA|gene-LOC132900438	PGON|evm.model.Contig65.90	PHOD|PCZ0G017240	PHYP|gene-LOC113546278	PLON|CWZG0018271	PMAC|DKZG0019878	PSUL|evm.model.contig3.517	SASO|gene-C0J50_19522	SMER|gene-LOC124376445	TFUL|gene-LOC113652916	-	19
IPUN|gene-LOC108256879	AMEL|gene-AMELA_G00246020	-	CGAR|gene-LOC128518635	DRER|gene-si:dkey-120c6.5	EKIS|Eki_22G0001380.1	ELAB|evm.model.ptg000279l_np12.11	GAND|ZCZ0141930.1	GCEN|evm.model.ptg000050l_np12.33	GMAC|Gly0015100.1	GSIN|evm.model.contig255.5	HWYC|gene-LOC131344821	NGRA|gene-LOC132900424	PGON|evm.model.Contig65.82	PHOD|PCZ0G017232	PHYP|gene-LOC113546179	PLON|CWZG0018264	PMAC|DKZG0019871	PSUL|evm.model.contig3.526	SASO|gene-C0J50_19529	SMER|gene-LOC124376212	TFUL|gene-si:dkey-120c6.5	TROS|gene-si:dkey-120c6.5	21
IPUN|gene-LOC108256884	-	-	-	-	EKIS|Eki_26G0003670.1	-	-	-	-	-	-	-	-	-	-	-	-	-	-	-	-	-	1
IPUN|gene-LOC108256886	AMEL|gene-AMELA_G00246060	-	-	-	-	-	-	-	-	-	-	-	-	-	-	-	-	-	SASO|gene-C0J50_11987	-	TFUL|gene-LOC125140121	-	3
IPUN|gene-LOC108256891	AMEL|gene-AMELA_G00016950	BYAR|TSL47545.1	CGAR|gene-LOC128541890	-	EKIS|Eki_26G0004500.1	ELAB|evm.model.ptg000575l_np12.16	GAND|ZCZ0132810.1	GCEN|evm.model.ptg000016l_np12.533	GMAC|Gly0047100.1	GSIN|evm.model.contig23.47	HWYC|gene-LOC131354786	NGRA|gene-LOC132881462	PGON|evm.model.Contig12.4	PHOD|PCZ0G018552	PHYP|gene-LOC113528979	PLON|CWZG0004761	PMAC|DKZG0005869	PSUL|evm.model.contig15.128	SASO|gene-C0J50_8843	SMER|gene-LOC124401423	TFUL|gene-LOC113654793	TROS|gene-LOC134320534	21
IPUN|gene-LOC108256900	AMEL|gene-AMELA_G00245760	BYAR|TTQ55692.1	CGAR|gene-LOC128519279	-	EKIS|Eki_22G0001120.1	ELAB|evm.model.ptg000046l_np12.1	GAND|ZCZ0201680.1	GCEN|evm.model.ptg000003l_np12.426	-	GSIN|evm.model.contig98.7	HWYC|gene-LOC131344896	NGRA|gene-LOC132899927	PGON|evm.model.Contig65.56	PHOD|PCZ0G018530	PHYP|gene-LOC113546219	PLON|CWZG0018238	PMAC|DKZG0019845	PSUL|evm.model.contig1.960	SASO|gene-C0J50_7059	SMER|gene-LOC124376144	TFUL|gene-LOC113661962	TROS|gene-LOC134301631	20
IPUN|gene-LOC108256910	-	-	-	-	-	-	-	-	-	-	-	-	-	-	-	-	-	-	-	SMER|gene-LOC124401129	-	-	1
IPUN|gene-LOC108256911	AMEL|gene-AMELA_G00246840	BYAR|TSO47159.1	CGAR|gene-LOC128518652	DRER|gene-LOC100535451	EKIS|Eki_22G0002150.1	ELAB|evm.model.ptg000032l_np12.735	GAND|ZCZ0113920.1	GCEN|evm.model.ptg000003l_np12.199	GMAC|Gly0015750.1	GSIN|evm.model.contig11.416	HWYC|gene-LOC131345021	NGRA|gene-LOC132900497	PGON|evm.model.Contig7.13	PHOD|PCZ0G019796	PHYP|gene-LOC113536295	PLON|CWZG0018325	PMAC|DKZG0019938	PSUL|evm.model.contig3.458	SASO|gene-C0J50_18628	SMER|gene-LOC124375896	TFUL|gene-LOC113661515	TROS|gene-LOC134333150	22
IPUN|gene-LOC108256914	AMEL|gene-AMELA_G00246950	-	-	-	-	-	-	-	-	-	-	-	-	-	-	-	-	-	-	-	-	-	1
IPUN|gene-LOC108256918	AMEL|gene-AMELA_G00017130	BYAR|TSL47562.1	CGAR|gene-ginm1	DRER|gene-ginm1	EKIS|Eki_26G0004330.1	-	GAND|ZCZ0077960.1	GCEN|evm.model.ptg000016l_np12.501	GMAC|Gly0047230.1	GSIN|evm.model.contig23.60	HWYC|gene-ginm1	NGRA|gene-ginm1	PGON|evm.model.Contig12.14	PHOD|PCZ0G017575	PHYP|gene-ginm1	PLON|CWZG0004746	PMAC|DKZG0005854	PSUL|evm.model.contig15.145	SASO|gene-C0J50_3432	SMER|gene-ginm1	TFUL|gene-ginm1	TROS|gene-ginm1	21
IPUN|gene-LOC108256939	AMEL|gene-AMELA_G00247340	-	-	-	-	-	-	-	-	-	-	NGRA|gene-LOC132900220	-	-	-	-	-	-	-	-	-	-	2
IPUN|gene-LOC108256941	AMEL|gene-AMELA_G00247310	BYAR|TSK31505.1	CGAR|gene-LOC128518597	-	EKIS|Eki_22G0002570.1	ELAB|evm.model.ptg000032l_np12.685	GAND|ZCZ0098580.1	GCEN|evm.model.ptg000003l_np12.244	GMAC|Gly0016170.1	GSIN|evm.model.contig11.382	HWYC|gene-LOC131345370	NGRA|gene-LOC132900539	PGON|evm.model.Contig7.45	PHOD|PCZ0G016730	PHYP|gene-LOC113536206	PLON|CWZG0018363	PMAC|DKZG0019976	PSUL|evm.model.contig3.415	SASO|gene-C0J50_8650	SMER|gene-LOC124376108	TFUL|gene-LOC113661537	TROS|gene-LOC134332910	21
IPUN|gene-LOC108256942	AMEL|gene-AMELA_G00250100	-	-	-	-	-	-	-	-	-	HWYC|gene-LOC131345153	NGRA|gene-LOC132900769	-	-	PHYP|gene-LOC113535952	-	-	-	-	SMER|gene-LOC124375872	TFUL|gene-LOC113650802	-	6
IPUN|gene-LOC108256949	AMEL|gene-AMELA_G00249070	BYAR|TSK31372.1	CGAR|gene-LOC128519148	DRER|gene-LOC110438429	EKIS|Eki_22G0004220.1	ELAB|evm.model.ptg000032l_np12.494	GAND|ZCZ0024360.1	GCEN|evm.model.ptg000003l_np12.123	-	GSIN|evm.model.contig11.231	HWYC|gene-LOC131345354	NGRA|gene-LOC132900228	-	-	PHYP|gene-LOC113536228	-	-	-	SASO|gene-C0J50_18936	SMER|gene-LOC124376424	TFUL|gene-LOC113661586	TROS|gene-LOC134301337	16
IPUN|gene-LOC108256952	AMEL|gene-AMELA_G00249080	-	CGAR|gene-LOC128519150	-	-	ELAB|evm.model.ptg000032l_np12.493	GAND|ZCZ0024350.1	-	GMAC|Gly0017710.1	GSIN|evm.model.contig11.230	HWYC|gene-LOC131345228	NGRA|gene-LOC132900671	PGON|evm.model.Contig7.278	PHOD|PCZ0G015851	PHYP|gene-LOC113536229	PLON|CWZG0018603	PMAC|DKZG0020203	PSUL|evm.model.contig3.259	SASO|gene-C0J50_18935	SMER|gene-LOC124376425	TFUL|gene-LOC113661588	TROS|gene-LOC134307913	18
IPUN|gene-LOC108256957	AMEL|gene-AMELA_G00211950	BYAR|TSZ68955.1	CGAR|gene-LOC128518839	-	EKIS|Eki_22G0006320.1	ELAB|evm.model.ptg000032l_np12.17	GAND|ZCZ0075880.1	GCEN|evm.model.ptg000031l_np12.144	GMAC|Gly0019420.1	GSIN|evm.model.contig11.51	HWYC|gene-LOC131345131	NGRA|gene-LOC132900851	PGON|evm.model.Contig250.8	PHOD|PCZ0G004459	PHYP|gene-LOC113535919	PLON|CWZG0018697	PMAC|DKZG0020301	PSUL|evm.model.contig3.81	SASO|gene-C0J50_12381	SMER|gene-LOC124376216	TFUL|gene-LOC113655756	TROS|gene-LOC134330874	21
IPUN|gene-LOC108256960	-	-	CGAR|gene-LOC128518854	DRER|gene-hbbe1.1	EKIS|Eki_22G0006240.1	ELAB|evm.model.ptg000032l_np12.27	-	-	GMAC|Gly0019400.1	-	-	NGRA|gene-LOC132886004	-	-	PHYP|gene-LOC128317299	-	-	PSUL|evm.model.contig3.83	-	SMER|gene-LOC124376022	-	-	9
IPUN|gene-LOC108256977	AMEL|gene-AMELA_G00249300	BYAR|TSK31360.1	CGAR|gene-LOC128518446	DRER|gene-LOC100536487	EKIS|Eki_22G0004400.1	ELAB|evm.model.ptg000032l_np12.475	GAND|ZCZ0024190.1	GCEN|evm.model.ptg000003l_np12.138	GMAC|Gly0017870.1	GSIN|evm.model.contig11.211	HWYC|gene-LOC131345357	NGRA|gene-LOC132900689	PGON|evm.model.Contig7.261	PHOD|PCZ0G004624	PHYP|gene-LOC113536320	-	PMAC|DKZG0020189	PSUL|evm.model.contig3.240	SASO|gene-C0J50_18918	SMER|gene-LOC124375754	TFUL|gene-LOC113661383	TROS|gene-LOC134301311	21
IPUN|gene-LOC108256978	AMEL|gene-AMELA_G00249290	-	CGAR|gene-LOC128518328	-	EKIS|Eki_22G0004390.1	ELAB|evm.model.ptg000032l_np12.476	GAND|ZCZ0024200.1	GCEN|evm.model.ptg000003l_np12.137	GMAC|Gly0017860.1	GSIN|evm.model.contig11.212	HWYC|gene-eef1a1l2	NGRA|gene-LOC132900690	PGON|evm.model.Contig7.262	PHOD|PCZ0G004625	PHYP|gene-LOC113536323	PLON|CWZG0018586	PMAC|DKZG0020190	PSUL|evm.model.contig3.241	SASO|gene-C0J50_18919	SMER|gene-eef1a1l2	TFUL|gene-LOC113661386	TROS|gene-LOC134331794	20
IPUN|gene-LOC108256992	AMEL|gene-AMELA_G00243970	BYAR|TUH05096.1	CGAR|gene-LOC128518934	DRER|gene-cyt1	EKIS|Eki_22G0000110.1	ELAB|evm.model.ptg001491l_np12.2	GAND|ZCZ0148750.1	GCEN|evm.model.ptg000094l_np12.8	GMAC|Gly0014150.1	GSIN|evm.model.contig222.9	HWYC|gene-LOC131345119	NGRA|gene-LOC132900301	PGON|evm.model.Contig763.3	PHOD|PCZ0G017950	PHYP|gene-LOC113528990	PLON|CWZG0021803	PMAC|DKZG0019747	PSUL|evm.model.contig5.538	SASO|gene-C0J50_5967	SMER|gene-LOC124375874	TFUL|gene-LOC113648402	TROS|gene-LOC134327455	22
IPUN|gene-LOC108256993	AMEL|gene-AMELA_G00243950	-	-	-	-	-	-	-	-	-	-	-	-	-	-	-	-	-	-	-	-	-	1
IPUN|gene-LOC108256994	AMEL|gene-AMELA_G00243960	-	-	-	EKIS|Eki_22G0000130.1	ELAB|evm.model.ptg001491l_np12.4	GAND|ZCZ0148770.1	GCEN|evm.model.ptg000094l_np12.9	GMAC|Gly0014160.1	GSIN|evm.model.contig222.10	-	-	PGON|evm.model.Contig763.5	PHOD|PCZ0G017951	PHYP|gene-LOC113528991	-	-	PSUL|evm.model.contig5.539	-	SMER|gene-LOC124375875	TFUL|gene-LOC113648390	TROS|gene-LOC134303557	14
IPUN|gene-LOC108256995	AMEL|gene-AMELA_G00243980	-	CGAR|gene-LOC128519246	DRER|gene-krt92	-	ELAB|evm.model.ptg000179l_np12.24	-	GCEN|evm.model.ptg000094l_np12.10	-	GSIN|evm.model.contig222.11	HWYC|gene-LOC131344817	NGRA|gene-LOC132900303	-	-	PHYP|gene-LOC113529047	PLON|CWZG0021821	PMAC|DKZG0019746	-	-	SMER|gene-LOC124376348	-	-	12
IPUN|gene-LOC108257014	-	-	CGAR|gene-LOC128519424	DRER|gene-LOC100535067	EKIS|Eki_22G0006710.1	ELAB|evm.model.ptg000476l_np12.31	-	GCEN|evm.model.ptg000095l_np12.1	GMAC|Gly0019730.1	GSIN|evm.model.contig185.9	HWYC|gene-LOC131344874	NGRA|gene-LOC132900122	PGON|evm.model.Contig393.6	PHOD|PCZ0G009146	PHYP|gene-LOC113536169	PLON|CWZG0018730	PMAC|DKZG0020339	PSUL|evm.model.contig144.20	SASO|gene-C0J50_2296	SMER|gene-LOC124375758	TFUL|gene-LOC113641613	TROS|gene-LOC134301138	19
IPUN|gene-LOC108257017	AMEL|gene-AMELA_G00244150	-	CGAR|gene-LOC128518421	DRER|gene-LOC110437745	EKIS|Eki_22G0000270.1	ELAB|evm.model.ptg001085l_np12.1	-	GCEN|evm.model.ptg000094l_np12.21	GMAC|Gly0203120.1	GSIN|evm.model.contig182.9	HWYC|gene-LOC131345212	NGRA|gene-LOC132900311	PGON|evm.model.Contig1533.1	PHOD|PCZ0G017959	PHYP|gene-LOC113528822	PLON|CWZG0018153	PMAC|DKZG0019734	PSUL|evm.model.contig5.548	SASO|gene-C0J50_6523	SMER|gene-LOC124375760	TFUL|gene-LOC113642478	TROS|gene-LOC134303587	20
IPUN|gene-LOC108257019	AMEL|gene-AMELA_G00244070	-	CGAR|gene-LOC128519621	-	-	-	-	-	-	GSIN|evm.model.contig13.291	-	-	-	-	PHYP|gene-LOC113524840	-	PMAC|DKZG0000851	-	SASO|gene-C0J50_22699	SMER|gene-LOC124376305	-	-	7
IPUN|gene-LOC108257034	AMEL|gene-AMELA_G00245600	BYAR|TSV28426.1	CGAR|gene-LOC128519349	DRER|gene-cyb561	EKIS|Eki_22G0001000.1	ELAB|evm.model.ptg001328l_np12.3	GAND|ZCZ0131300.1	GCEN|evm.model.ptg000003l_np12.408	GMAC|Gly0014660.1	GSIN|evm.model.contig113.8	HWYC|gene-LOC131344851	NGRA|gene-LOC132901036	PGON|evm.model.Contig65.45	PHOD|PCZ0G018518	PHYP|gene-LOC113546198	PLON|CWZG0018226	PMAC|DKZG0019833	PSUL|evm.model.contig1.969	SASO|gene-C0J50_7046	SMER|gene-LOC124375771	TFUL|gene-LOC113647889	TROS|gene-LOC134309218	22
IPUN|gene-LOC108257037	AMEL|gene-AMELA_G00016970	BYAR|TSL47546.1	CGAR|gene-LOC128542567	-	EKIS|Eki_26G0004490.1	ELAB|evm.model.ptg000575l_np12.14	GAND|ZCZ0132800.1	GCEN|evm.model.ptg000016l_np12.532	GMAC|Gly0047110.1	GSIN|evm.model.contig23.48	HWYC|gene-LOC131354785	-	-	PHOD|PCZ0G018551	PHYP|gene-LOC113528978	PLON|CWZG0004760	PMAC|DKZG0005868	PSUL|evm.model.contig15.129	-	-	TFUL|gene-LOC113654794	-	16
IPUN|gene-LOC108257038	AMEL|gene-AMELA_G00211990	-	CGAR|gene-LOC128518624	DRER|gene-ba1	EKIS|Eki_22G0006200.1	ELAB|evm.model.ptg000032l_np12.30	GAND|ZCZ0075780.1	GCEN|evm.model.ptg000031l_np12.139	GMAC|Gly0019380.1	GSIN|evm.model.contig11.61	HWYC|gene-LOC131345047	NGRA|gene-LOC132900099	PGON|evm.model.Contig150.28	PHOD|PCZ0G004470	PHYP|gene-LOC117595667	PLON|CWZG0018691	PMAC|DKZG0020297	PSUL|evm.model.contig3.94	SASO|gene-C0J50_12761	SMER|gene-LOC124376439	TFUL|gene-ba1l	TROS|gene-LOC134330946	21
IPUN|gene-LOC108257039	AMEL|gene-AMELA_G00212010	-	CGAR|gene-LOC128518379	-	EKIS|Eki_22G0006120.1	ELAB|evm.model.ptg000032l_np12.34	-	GCEN|evm.model.ptg000031l_np12.137	GMAC|Gly0019360.1	-	HWYC|gene-LOC131344829	NGRA|gene-LOC132900835	-	-	PHYP|gene-hbba2	-	-	-	-	SMER|gene-LOC124375871	TFUL|gene-hbba2	TROS|gene-LOC134330973	12
IPUN|gene-LOC108257040	AMEL|gene-AMELA_G00212000	-	CGAR|gene-LOC128518382	-	-	-	-	-	GMAC|Gly0019370.1	-	HWYC|gene-LOC131345048	NGRA|gene-LOC132900098	-	-	PHYP|gene-LOC113536294	-	-	-	SASO|gene-C0J50_17546	-	-	-	7
IPUN|gene-LOC108257041	-	-	-	-	-	-	-	-	-	-	-	-	-	-	-	-	-	-	-	-	TFUL|gene-LOC113656803	-	1
IPUN|gene-LOC108257049	AMEL|gene-AMELA_G00244000	-	-	-	-	-	-	-	-	-	-	-	-	-	-	-	-	-	-	-	-	-	1
IPUN|gene-LOC108257051	-	-	CGAR|gene-LOC128519063	DRER|gene-krtt1c19e	-	ELAB|evm.model.ptg001491l_np12.6	GAND|ZCZ0148780.1	-	-	-	HWYC|gene-LOC131344808	NGRA|gene-LOC132900304	PGON|evm.model.Contig491.6	-	PHYP|gene-LOC113528992	PLON|CWZG0021800	PMAC|DKZG0019745	-	SASO|gene-C0J50_5966	SMER|gene-LOC124375983	TFUL|gene-LOC113648409	-	13
IPUN|gene-LOC108257055	AMEL|gene-AMELA_G00249130	BYAR|TSK31368.1	CGAR|gene-LOC128518487	DRER|gene-LOC101883617	EKIS|Eki_22G0004270.1	ELAB|evm.model.ptg000032l_np12.488	GAND|ZCZ0024310.1	GCEN|evm.model.ptg000003l_np12.127	GMAC|Gly0017760.1	GSIN|evm.model.contig11.225	HWYC|gene-LOC131344883	NGRA|gene-LOC132900676	PGON|evm.model.Contig7.273	PHOD|PCZ0G015857	PHYP|gene-LOC113536224	PLON|CWZG0018597	-	PSUL|evm.model.contig3.255	SASO|gene-C0J50_18930	SMER|gene-LOC124376368	TFUL|gene-LOC113661623	-	20
IPUN|gene-LOC108257064	AMEL|gene-AMELA_G00250250	BYAR|TSK31305.1	CGAR|gene-LOC128518418	DRER|gene-shmt1	EKIS|Eki_22G0005160.1	ELAB|evm.model.ptg000032l_np12.381	GAND|ZCZ0023520.1	GCEN|evm.model.ptg000031l_np12.20	GMAC|Gly0018560.1	GSIN|evm.model.contig11.142	HWYC|gene-LOC131345528	NGRA|gene-LOC132900237	PGON|evm.model.Contig7.192	PHOD|PCZ0G004556	PHYP|gene-LOC117595723	PLON|CWZG0018514	PMAC|DKZG0020119	PSUL|evm.model.contig3.173	SASO|gene-C0J50_17624	SMER|gene-shmt1	TFUL|gene-LOC113643972	TROS|gene-shmt1	22
IPUN|gene-LOC108257068	AMEL|gene-AMELA_G00246540	-	CGAR|gene-LOC128519181	-	EKIS|Eki_22G0001880.1	ELAB|evm.model.ptg000032l_np12.772	GAND|ZCZ0114160.1	-	-	GSIN|evm.model.contig11.440	HWYC|gene-LOC131344951	NGRA|gene-LOC132900482	PGON|evm.model.Contig139.11	PHOD|PCZ0G018048	PHYP|gene-LOC113535991	-	PMAC|DKZG0019916	-	SASO|gene-C0J50_11292	SMER|gene-LOC124376044	-	-	14
IPUN|gene-LOC108257078	AMEL|gene-AMELA_G00248890	BYAR|TSK31388.1	CGAR|gene-LOC128518656	DRER|gene-si:dkey-267n13.1	EKIS|Eki_22G0004040.1	ELAB|evm.model.ptg000032l_np12.513	GAND|ZCZ0024530.1	GCEN|evm.model.ptg000003l_np12.103	GMAC|Gly0017540.1	GSIN|evm.model.contig11.250	HWYC|gene-LOC131345384	NGRA|gene-LOC132900652	PGON|evm.model.Contig7.178	PHOD|PCZ0G015833	PHYP|gene-LOC113535836	PLON|CWZG0018500	PMAC|DKZG0020105	PSUL|evm.model.contig3.277	SASO|gene-C0J50_18956	SMER|gene-LOC124376231	TFUL|gene-LOC113661516	TROS|gene-LOC134332278	22
IPUN|gene-LOC108257088	AMEL|gene-AMELA_G00283890	-	CGAR|gene-LOC128530159	DRER|gene-si:ch73-236c18.3	-	-	-	-	-	-	-	-	-	-	PHYP|gene-LOC128318702	-	-	-	SASO|gene-C0J50_16380	-	-	TROS|gene-LOC134317499	6
IPUN|gene-LOC108257096	-	-	-	-	-	-	-	-	-	-	-	-	-	-	-	-	PMAC|DKZG0003928	-	-	-	-	-	1
IPUN|gene-LOC108257108	-	BYAR|TUZ58323.1	CGAR|gene-csf3a	-	EKIS|Eki_22G0000320.1	-	GAND|ZCZ0202520.1	-	GMAC|Gly0206000.1	-	HWYC|gene-csf3a	-	-	PHOD|PCZ0G017964	PHYP|gene-LOC117595875	PLON|CWZG0018168	PMAC|DKZG0022543	PSUL|evm.model.contig1.890	SASO|gene-C0J50_11128	SMER|gene-LOC124376145	TFUL|gene-csf3a	-	14
IPUN|gene-LOC108257109	AMEL|gene-AMELA_G00244230	-	CGAR|gene-LOC128518471	-	EKIS|Eki_22G0000310.1	-	GAND|ZCZ0202510.1	GCEN|evm.model.ptg000094l_np12.29	GMAC|Gly0205670.1	-	HWYC|gene-LOC131345491	NGRA|gene-LOC132901018	-	PHOD|PCZ0G017963	PHYP|gene-LOC113529037	PLON|CWZG0018169	PMAC|DKZG0022544	PSUL|evm.model.contig1.889	SASO|gene-C0J50_11127	SMER|gene-LOC124375730	TFUL|gene-LOC113642379	TROS|gene-LOC134327705	17
IPUN|gene-LOC108257110	AMEL|gene-AMELA_G00244210	-	CGAR|gene-LOC128519579	-	-	-	-	-	GMAC|Gly0206010.1	GSIN|evm.model.contig131.5	HWYC|gene-LOC131345393	NGRA|gene-LOC132900316	-	PHOD|PCZ0G017962	PHYP|gene-LOC113529039	-	-	PSUL|evm.model.contig1.888	SASO|gene-C0J50_6519	SMER|gene-LOC124375717	TFUL|gene-LOC113642476	TROS|gene-LOC134327646	13
IPUN|gene-LOC108257119	AMEL|gene-AMELA_G00246260	-	CGAR|gene-LOC128519352	DRER|gene-pet100	EKIS|Eki_22G0001630.1	ELAB|evm.model.ptg000877l_np12.12	-	GCEN|evm.model.ptg000003l_np12.366	GMAC|Gly0015350.1	GSIN|evm.model.contig93.20	HWYC|gene-LOC131345412	NGRA|gene-LOC132899952	PGON|evm.model.Contig65.104	PHOD|PCZ0G020284	PHYP|gene-LOC113546199	PLON|CWZG0018287	PMAC|DKZG0019893	PSUL|evm.model.contig3.504	SASO|gene-C0J50_19512	SMER|gene-LOC124376085	TFUL|gene-LOC113648096	TROS|gene-LOC134309187	20
IPUN|gene-LOC108257128	AMEL|gene-AMELA_G00017940	BYAR|TSL47599.1	CGAR|gene-LOC128507067	DRER|gene-LOC101885192	EKIS|Eki_26G0003830.1	ELAB|evm.model.ptg000374l_np12.12	GAND|ZCZ0187320.1	GCEN|evm.model.ptg000016l_np12.260	GMAC|Gly0047710.1	GSIN|evm.model.contig23.104	HWYC|gene-LOC131354621	NGRA|gene-LOC132881519	PGON|evm.model.Contig12.59	PHOD|PCZ0G005535	PHYP|gene-LOC113528949	PLON|CWZG0004704	PMAC|DKZG0005807	PSUL|evm.model.contig15.190	SASO|gene-C0J50_6628	SMER|gene-LOC124401331	TFUL|gene-LOC113662387	TROS|gene-LOC134320533	22
IPUN|gene-LOC108257131	AMEL|gene-AMELA_G00246820	BYAR|TSO47161.1	CGAR|gene-LOC128519249	DRER|gene-LOC100332699	EKIS|Eki_22G0002130.1	ELAB|evm.model.ptg000032l_np12.738	GAND|ZCZ0113940.1	GCEN|evm.model.ptg000003l_np12.197	GMAC|Gly0078910.1	GSIN|evm.model.contig11.418	HWYC|gene-LOC131345269	NGRA|gene-LOC132900500	PGON|evm.model.Contig7.11	PHOD|PCZ0G019794	PHYP|gene-LOC113536132	PLON|CWZG0018323	PMAC|DKZG0019936	PSUL|evm.model.contig3.460	SASO|gene-C0J50_18625	SMER|gene-LOC124376042	TFUL|gene-LOC113661507	TROS|gene-LOC134333177	22
IPUN|gene-LOC108257145	-	BYAR|TSZ68972.1	CGAR|gene-snrnp25	-	-	-	GAND|ZCZ0189950.1	GCEN|evm.model.ptg000031l_np12.127	GMAC|Gly0019270.1	GSIN|evm.model.contig11.71	HWYC|gene-LOC131344906	NGRA|gene-snrnp25	PGON|evm.model.Contig150.15	-	-	-	PMAC|DKZG0020287	PSUL|evm.model.contig3.105	-	SMER|gene-LOC124376451	TFUL|gene-LOC113640468	TROS|gene-LOC134331059	14
IPUN|gene-LOC108257168	-	BYAR|TSK31443.1	-	-	EKIS|Eki_22G0003410.1	ELAB|evm.model.ptg000032l_np12.590	GAND|ZCZ0097860.1	GCEN|evm.model.ptg000003l_np12.24	GMAC|Gly0016980.1	-	HWYC|gene-LOC131345515	-	-	PHOD|PCZ0G014809	PHYP|gene-si:rp71-45k5.2	PLON|CWZG0018442	PMAC|DKZG0020052	PSUL|evm.model.contig3.338	SASO|gene-C0J50_18609	SMER|gene-si:rp71-45k5.2	TFUL|gene-LOC113661435	TROS|gene-si:rp71-45k5.2	16
IPUN|gene-LOC108257178	AMEL|gene-AMELA_G00244140	-	-	-	-	-	-	GCEN|evm.model.ptg000018l_np12.398	-	-	HWYC|gene-LOC131346717	NGRA|gene-LOC132866531	PGON|evm.model.Contig27.119	-	PHYP|gene-LOC113528848	-	-	-	-	SMER|gene-LOC124376349	TFUL|gene-LOC113637223	-	8
IPUN|gene-LOC108257179	AMEL|gene-AMELA_G00211540	BYAR|TTO63374.1	CGAR|gene-LOC128518366	-	EKIS|Eki_22G0006560.1	-	-	-	-	-	HWYC|gene-LOC131344868	NGRA|gene-LOC132900865	PGON|evm.model.Contig1409.1	-	PHYP|gene-LOC113524446	PLON|CWZG0018734	PMAC|DKZG0020343	PSUL|evm.model.contig144.17	-	SMER|gene-LOC124375819	TFUL|gene-LOC113641589	TROS|gene-LOC134330662	14
IPUN|gene-LOC108257185	AMEL|gene-AMELA_G00250860	BYAR|TSK31344.1	CGAR|gene-LOC128519341	-	EKIS|Eki_22G0004660.1	ELAB|evm.model.ptg000032l_np12.436	GAND|ZCZ0023960.1	GCEN|evm.model.ptg000003l_np12.172	GMAC|Gly0018110.1	GSIN|evm.model.contig11.186	HWYC|gene-LOC131345341	NGRA|gene-LOC132900063	PGON|evm.model.Contig7.237	PHOD|PCZ0G004600	PHYP|gene-LOC113536109	PLON|CWZG0018560	PMAC|DKZG0020164	PSUL|evm.model.contig3.218	SASO|gene-C0J50_17667	SMER|gene-LOC124376035	TFUL|gene-LOC113661496	TROS|gene-LOC134307546	21
IPUN|gene-LOC108257189	AMEL|gene-AMELA_G00247500	-	-	-	-	ELAB|evm.model.ptg000032l_np12.667	-	GCEN|evm.model.ptg000003l_np12.260	GMAC|Gly0016330.1	-	HWYC|gene-LOC131345024	-	PGON|evm.model.Contig7.62	PHOD|PCZ0G013754	PHYP|gene-LOC113536074	PLON|CWZG0018379	PMAC|DKZG0019992	PSUL|evm.model.contig3.399	SASO|gene-C0J50_8635	SMER|gene-LOC124376377	TFUL|gene-LOC113661525	-	14
IPUN|gene-LOC108257191	AMEL|gene-AMELA_G00247480	BYAR|TSK31494.1	CGAR|gene-LOC128519021	-	EKIS|Eki_22G0002710.1	ELAB|evm.model.ptg000032l_np12.669	GAND|ZCZ0098450.1	-	GMAC|Gly0016310.1	GSIN|evm.model.contig11.368	HWYC|gene-LOC131345197	NGRA|gene-LOC132899996	PGON|evm.model.Contig7.60	PHOD|PCZ0G013752	PHYP|gene-LOC113536238	PLON|CWZG0018377	PMAC|DKZG0019990	PSUL|evm.model.contig3.401	SASO|gene-C0J50_8637	SMER|gene-LOC124376375	TFUL|gene-LOC113661541	TROS|gene-LOC134309140	20
IPUN|gene-LOC108257192	AMEL|gene-AMELA_G00249630	BYAR|TSS23703.1	CGAR|gene-LOC128518786	DRER|gene-LOC799265	EKIS|Eki_22G0005760.1	ELAB|evm.model.ptg000032l_np12.246	GAND|ZCZ0023020.1	GCEN|evm.model.ptg000031l_np12.86	GMAC|Gly0019050.1	GSIN|evm.model.contig11.92	HWYC|gene-LOC131345027	NGRA|gene-LOC132900806	PGON|evm.model.Contig7.329	PHOD|PCZ0G004506	PHYP|gene-LOC113536112	PLON|CWZG0018659	PMAC|DKZG0020260	PSUL|evm.model.contig3.127	SASO|gene-C0J50_17577	SMER|gene-LOC124376068	TFUL|gene-LOC113660379	TROS|gene-LOC134331138	22
IPUN|gene-LOC108257198	AMEL|gene-AMELA_G00250600	BYAR|TSK31325.1	CGAR|gene-LOC128518622	DRER|gene-clspn	EKIS|Eki_22G0004880.1	ELAB|evm.model.ptg000032l_np12.410	GAND|ZCZ0023780.1	GCEN|evm.model.ptg000003l_np12.13	GMAC|Gly0018310.1	GSIN|evm.model.contig11.168	HWYC|gene-LOC131344939	NGRA|gene-LOC132900728	PGON|evm.model.Contig7.217	PHOD|PCZ0G004580	PHYP|gene-LOC113536267	PLON|CWZG0018540	PMAC|DKZG0020145	PSUL|evm.model.contig3.200	SASO|gene-C0J50_17647	SMER|gene-LOC124375856	TFUL|gene-LOC113643997	TROS|gene-LOC134307321	22
IPUN|gene-LOC108257204	AMEL|gene-AMELA_G00246480	-	-	-	-	-	GAND|ZCZ0114210.1	-	-	-	-	-	PGON|evm.model.Contig139.7	PHOD|PCZ0G020566	-	-	-	-	-	-	TFUL|gene-LOC113648098	-	5
IPUN|gene-LOC108257205	-	-	-	-	-	-	-	-	GMAC|Gly0015520.1	-	-	-	-	-	-	-	-	-	-	-	TFUL|gene-LOC113648108	-	2
IPUN|gene-LOC108257206	-	-	-	-	-	-	-	-	-	-	HWYC|gene-LOC131345348	-	-	-	-	-	-	-	-	-	TFUL|gene-LOC113648116	-	2
IPUN|gene-LOC108257214	-	-	CGAR|gene-LOC128520311	-	EKIS|Eki_5G0003700.1	ELAB|evm.model.ptg000054l_np12.37	GAND|ZCZ0121950.1	GCEN|evm.model.ptg000012l_np12.214	-	GSIN|evm.model.contig24.155	HWYC|gene-LOC131357082	-	PGON|evm.model.Contig1.322	-	PHYP|gene-LOC117597930	-	PMAC|DKZG0004338	PSUL|evm.model.contig532.1	-	SMER|gene-LOC124383798	TFUL|gene-LOC113644252	-	13
IPUN|gene-LOC108257237	AMEL|gene-AMELA_G00251090	-	CGAR|gene-LOC128519265	DRER|gene-uqcrb	EKIS|Eki_22G0004500.1	ELAB|evm.model.ptg000032l_np12.468	GAND|ZCZ0024120.1	GCEN|evm.model.ptg000003l_np12.146	GMAC|Gly0017970.1	GSIN|evm.model.contig11.203	HWYC|gene-LOC131344879	NGRA|gene-LOC132900000	PGON|evm.model.Contig7.252	PHOD|PCZ0G004616	PHYP|gene-LOC113535874	PLON|CWZG0018576	PMAC|DKZG0020180	PSUL|evm.model.contig3.233	SASO|gene-C0J50_18909	SMER|gene-LOC124375949	TFUL|gene-LOC113661377	TROS|gene-LOC134331743	21
IPUN|gene-LOC108257253	AMEL|gene-AMELA_G00243900	-	CGAR|gene-LOC128519677	-	EKIS|Eki_22G0000090.1	ELAB|evm.model.ptg000179l_np12.16	GAND|ZCZ0148720.1	GCEN|evm.model.ptg000094l_np12.5	GMAC|Gly0014110.1	GSIN|evm.model.contig222.7	HWYC|gene-LOC131345090	NGRA|gene-LOC132899881	PGON|evm.model.Contig763.1	PHOD|PCZ0G017948	PHYP|gene-LOC113528984	PLON|CWZG0021806	PMAC|DKZG0019749	PSUL|evm.model.contig5.536	SASO|gene-C0J50_9533	SMER|gene-LOC124376118	TFUL|gene-LOC113648412	TROS|gene-LOC134303547	20
IPUN|gene-LOC108257254	AMEL|gene-AMELA_G00243870	-	CGAR|gene-LOC128519434	-	-	-	-	-	-	-	-	-	-	-	PHYP|gene-LOC128317251	-	-	-	-	-	-	-	3
IPUN|gene-LOC108257281	AMEL|gene-AMELA_G00244410	-	CGAR|gene-LOC128518904	DRER|gene-LOC559196	-	-	GAND|ZCZ0200100.1	-	GMAC|Gly0014280.1	GSIN|evm.model.contig113.2	HWYC|gene-LOC131344723	NGRA|gene-LOC132901030	-	-	PHYP|gene-LOC117595892	PLON|CWZG0018212	PMAC|DKZG0019818	-	-	SMER|gene-LOC124376416	-	-	12
IPUN|gene-LOC108257282	-	-	-	-	-	-	-	-	-	-	HWYC|gene-LOC131344719	-	-	-	-	-	-	-	-	-	TFUL|gene-LOC113649633	-	2
IPUN|gene-LOC108257310	AMEL|gene-AMELA_G00244420	-	CGAR|gene-LOC128518687	-	EKIS|Eki_22G0000900.1	-	-	-	GMAC|Gly0014520.1	GSIN|evm.model.contig103.30	HWYC|gene-LOC131344717	-	PGON|evm.model.Contig65.3	-	-	PLON|CWZG0018216	PMAC|DKZG0019780	-	-	-	-	-	9
IPUN|gene-LOC108257321	AMEL|gene-AMELA_G00244390	BYAR|TTF56864.1	CGAR|gene-LOC128519661	-	EKIS|Eki_22G0000450.1	ELAB|evm.model.ptg001178l_np12.2	-	GCEN|evm.model.ptg000180l_np12.2	-	GSIN|evm.model.contig131.20	HWYC|gene-LOC131345471	NGRA|gene-LOC132900328	PGON|evm.model.Contig65.1	PHOD|PCZ0G016694	PHYP|gene-LOC113546318	PLON|CWZG0018178	PMAC|DKZG0019773	PSUL|evm.model.contig1.904	SASO|gene-C0J50_7009	SMER|gene-LOC124376004	TFUL|gene-LOC113649631	TROS|gene-LOC134303622	19
IPUN|gene-LOC108257322	AMEL|gene-AMELA_G00244400	-	CGAR|gene-LOC128518496	-	EKIS|Eki_22G0000460.1	ELAB|evm.model.ptg000334l_np12.1	-	GCEN|evm.model.ptg000180l_np12.1	-	GSIN|evm.model.contig131.22	HWYC|gene-LOC131345509	NGRA|gene-LOC132900338	PGON|evm.model.Contig65.2	-	PHYP|gene-LOC113546243	PLON|CWZG0018179	PMAC|DKZG0019774	PSUL|evm.model.contig1.905	SASO|gene-C0J50_7010	SMER|gene-LOC124376005	TFUL|gene-LOC113649556	TROS|gene-LOC134327870	17
IPUN|gene-LOC108257326	-	BYAR|TSV28436.1	-	DRER|gene-si:ch211-250k18.8	-	-	-	GCEN|evm.model.ptg000094l_np12.31	-	-	-	-	-	-	-	PLON|CWZG0018187	-	-	-	-	-	-	4
IPUN|gene-LOC108257333	-	-	CGAR|gene-LOC128519405	-	-	-	-	-	-	-	HWYC|gene-LOC131345440	-	-	-	-	-	-	-	-	-	TFUL|gene-LOC113648105	-	3
IPUN|gene-LOC108257354	AMEL|gene-AMELA_G00246180	BYAR|TTL72954.1	CGAR|gene-LOC128519163	DRER|gene-chchd5	EKIS|Eki_22G0001560.1	ELAB|evm.model.ptg000877l_np12.21	GAND|ZCZ0142100.1	GCEN|evm.model.ptg000003l_np12.373	-	GSIN|evm.model.contig93.27	HWYC|gene-LOC131345207	NGRA|gene-LOC132900454	-	-	PHYP|gene-LOC113546204	-	-	PSUL|evm.model.contig3.510	-	SMER|gene-LOC124376134	TFUL|gene-LOC113648090	TROS|gene-LOC134309191	16
IPUN|gene-LOC108257359	AMEL|gene-AMELA_G00249420	-	-	-	-	-	-	-	-	-	HWYC|gene-LOC131344918	NGRA|gene-LOC132900247	-	-	PHYP|gene-LOC113536336	-	-	-	-	-	-	-	4
IPUN|gene-LOC108257374	AMEL|gene-AMELA_G00248650	BYAR|TSK31410.1	-	-	EKIS|Eki_22G0003770.1	ELAB|evm.model.ptg000032l_np12.543	GAND|ZCZ0097520.1	GCEN|evm.model.ptg000003l_np12.71	GMAC|Gly0017300.1	GSIN|evm.model.contig11.273	HWYC|gene-LOC131345127	NGRA|gene-LOC132900633	PGON|evm.model.Contig7.154	PHOD|PCZ0G015806	PHYP|gene-LOC113536236	PLON|CWZG0018475	PMAC|DKZG0020080	PSUL|evm.model.contig3.303	SASO|gene-C0J50_18978	SMER|gene-LOC124376241	TFUL|gene-LOC113661634	TROS|gene-LOC134309120	20
IPUN|gene-LOC108257376	AMEL|gene-AMELA_G00248010	-	CGAR|gene-grna.2	-	-	ELAB|evm.model.ptg000032l_np12.612	GAND|ZCZ0098020.1	GCEN|evm.model.ptg000003l_np12.307	-	GSIN|evm.model.contig11.321	HWYC|gene-LOC131344798	NGRA|gene-LOC132900583	PGON|evm.model.Contig7.105	PHOD|PCZ0G013797	-	-	-	PSUL|evm.model.contig3.354	SASO|gene-C0J50_18591	SMER|gene-LOC124376312	TFUL|gene-LOC113661615	TROS|gene-grna.1	15
IPUN|gene-LOC108257387	AMEL|gene-AMELA_G00250010	-	CGAR|gene-LOC128519612	DRER|gene-cyp3c1	EKIS|Eki_22G0005400.1	ELAB|evm.model.ptg000032l_np12.355	GAND|ZCZ0023340.1	GCEN|evm.model.ptg000031l_np12.40	GMAC|Gly0018740.1	GSIN|evm.model.contig11.121	HWYC|gene-LOC131345296	NGRA|gene-LOC132900778	PGON|evm.model.Contig7.300	PHOD|PCZ0G004538	PHYP|gene-LOC113536086	PLON|CWZG0018626	PMAC|DKZG0020225	-	SASO|gene-C0J50_17606	SMER|gene-LOC124376214	TFUL|gene-LOC113650810	TROS|gene-LOC134331241	20
IPUN|gene-LOC108257394	AMEL|gene-AMELA_G00245960	BYAR|TTA69405.1	CGAR|gene-LOC128518631	DRER|gene-LOC100536643	EKIS|Eki_22G0001300.1	-	GAND|ZCZ0141840.1	GCEN|evm.model.ptg000003l_np12.450	GMAC|Gly0014990.1	GSIN|evm.model.contig98.28	HWYC|gene-LOC131345480	NGRA|gene-LOC132900418	PGON|evm.model.Contig65.73	PHOD|PCZ0G017224	PHYP|gene-LOC113546255	PLON|CWZG0018256	PMAC|DKZG0019864	PSUL|evm.model.contig1.940	SASO|gene-C0J50_19537	SMER|gene-LOC124375692	TFUL|gene-LOC113661973	TROS|gene-LOC134309203	21
IPUN|gene-LOC108257405	AMEL|gene-AMELA_G00246780	-	CGAR|gene-LOC128519351	DRER|gene-tmem196b	EKIS|Eki_22G0002090.1	ELAB|evm.model.ptg000032l_np12.744	GAND|ZCZ0113980.1	GCEN|evm.model.ptg000003l_np12.194	GMAC|Gly0078880.1	GSIN|evm.model.contig11.422	HWYC|gene-LOC131345261	NGRA|gene-LOC132899972	PGON|evm.model.Contig7.8	PHOD|PCZ0G021378	PHYP|gene-LOC113535938	PLON|CWZG0018320	PMAC|DKZG0019932	PSUL|evm.model.contig3.465	SASO|gene-C0J50_18622	SMER|gene-LOC124376210	TFUL|gene-LOC113661408	TROS|gene-LOC134309168	21
IPUN|gene-LOC108257413	AMEL|gene-AMELA_G00247510	-	CGAR|gene-LOC128519202	-	EKIS|Eki_22G0002740.1	ELAB|evm.model.ptg000032l_np12.666	GAND|ZCZ0098430.1	-	-	GSIN|evm.model.contig11.366	-	-	PGON|evm.model.Contig1621.3	-	-	PLON|CWZG0018380	PMAC|DKZG0019993	-	-	-	-	TROS|gene-LOC134332789	10
IPUN|gene-LOC108257428	AMEL|gene-AMELA_G00248800	BYAR|TSK31397.1	CGAR|gene-LOC128519678	-	EKIS|Eki_22G0003930.1	ELAB|evm.model.ptg000032l_np12.525	GAND|ZCZ0024620.1	GCEN|evm.model.ptg000003l_np12.91	GMAC|Gly0017440.1	GSIN|evm.model.contig11.260	HWYC|gene-LOC131345320	NGRA|gene-LOC132900045	PGON|evm.model.Contig7.167	PHOD|PCZ0G015823	PHYP|gene-LOC113536355	PLON|CWZG0018490	PMAC|DKZG0020095	PSUL|evm.model.contig3.289	SASO|gene-C0J50_18966	SMER|gene-LOC124375864	TFUL|gene-LOC113661660	TROS|gene-LOC134308114	21
IPUN|gene-LOC108257430	AMEL|gene-AMELA_G00246200	-	CGAR|gene-LOC128519668	DRER|gene-dsn1	EKIS|Eki_22G0001580.1	ELAB|evm.model.ptg000877l_np12.19	GAND|ZCZ0142120.1	GCEN|evm.model.ptg000003l_np12.371	GMAC|Gly0015300.1	GSIN|evm.model.contig93.25	HWYC|gene-LOC131345408	NGRA|gene-LOC132900456	PGON|evm.model.Contig65.100	PHOD|PCZ0G020288	PHYP|gene-LOC113546190	PLON|CWZG0018283	PMAC|DKZG0019888	PSUL|evm.model.contig3.508	-	SMER|gene-LOC124375720	TFUL|gene-LOC113648048	TROS|gene-LOC134309189	20
IPUN|gene-LOC108257431	AMEL|gene-AMELA_G00246990	BYAR|TSO47145.1	CGAR|gene-LOC128518815	DRER|gene-LOC100329687	EKIS|Eki_22G0002290.1	ELAB|evm.model.ptg000032l_np12.719	GAND|ZCZ0113790.1	GCEN|evm.model.ptg000003l_np12.213	GMAC|Gly0015930.1	GSIN|evm.model.contig11.401	HWYC|gene-LOC131345151	NGRA|gene-LOC132900514	PGON|evm.model.Contig7.27	PHOD|PCZ0G021725	PHYP|gene-LOC113536039	PLON|CWZG0018339	PMAC|DKZG0019952	PSUL|evm.model.contig3.442	SASO|gene-C0J50_18642	SMER|gene-LOC124376273	TFUL|gene-LOC113661563	TROS|gene-LOC134309156	22
IPUN|gene-LOC108257433	AMEL|gene-AMELA_G00250690	BYAR|TSK31332.1	CGAR|gene-LOC128519235	-	EKIS|Eki_22G0004790.1	ELAB|evm.model.ptg000032l_np12.418	GAND|ZCZ0023860.1	GCEN|evm.model.ptg000003l_np12.186	GMAC|Gly0018230.1	GSIN|evm.model.contig11.175	HWYC|gene-LOC131345035	NGRA|gene-LOC132900068	PGON|evm.model.Contig7.225	PHOD|PCZ0G004589	PHYP|gene-LOC113536216	PLON|CWZG0018548	PMAC|DKZG0020152	PSUL|evm.model.contig3.207	SASO|gene-C0J50_17655	SMER|gene-LOC124375901	TFUL|gene-LOC113643953	TROS|gene-LOC134307370	21
IPUN|gene-LOC108257448	AMEL|gene-AMELA_G00211690	-	-	-	-	-	-	-	-	-	HWYC|gene-LOC131361667	NGRA|gene-LOC132885531	-	-	PHYP|gene-LOC113545893	-	-	-	-	-	TFUL|gene-LOC113638277	-	5
IPUN|gene-LOC108257455	-	-	-	-	-	-	-	-	-	-	-	-	-	-	-	-	-	-	SASO|gene-C0J50_7144	-	-	-	1
IPUN|gene-LOC108257458	AMEL|gene-AMELA_G00211850	BYAR|TTP27307.1	CGAR|gene-LOC128518846	-	EKIS|Eki_22G0006410.1	-	-	-	GMAC|Gly0019500.1	GSIN|evm.model.contig11.45	HWYC|gene-LOC131345430	NGRA|gene-LOC132900844	PGON|evm.model.Contig250.2	-	PHYP|gene-LOC113535857	PLON|CWZG0018707	PMAC|DKZG0020310	PSUL|evm.model.contig3.75	-	SMER|gene-LOC124376288	-	-	14
IPUN|gene-LOC108257461	AMEL|gene-AMELA_G00211860	BYAR|TTP27306.1	CGAR|gene-LOC128518848	DRER|gene-si:ch211-66e2.5	EKIS|Eki_22G0006400.1	ELAB|evm.model.ptg000252l_np12.236	-	GCEN|evm.model.ptg000031l_np12.154	GMAC|Gly0019490.1	GSIN|evm.model.contig11.46	HWYC|gene-LOC131345431	NGRA|gene-LOC132900105	PGON|evm.model.Contig250.3	PHOD|PCZ0G004450	PHYP|gene-LOC113535937	PLON|CWZG0018706	PMAC|DKZG0020309	PSUL|evm.model.contig3.76	SASO|gene-C0J50_7145	SMER|gene-LOC124376289	TFUL|gene-LOC113655758	TROS|gene-si:ch211-66e2.5	21
IPUN|gene-LOC108257464	-	-	-	-	-	-	-	-	-	-	-	-	-	-	-	-	-	-	-	-	-	TROS|gene-LOC134329309	1
IPUN|gene-LOC108257469	-	-	CGAR|gene-snx10a	DRER|gene-snx10a	-	-	-	-	-	-	HWYC|gene-LOC131345342	NGRA|gene-snx10a	-	-	PHYP|gene-snx10a	-	-	-	SASO|gene-C0J50_2287	SMER|gene-LOC124376149	TFUL|gene-LOC113634899	TROS|gene-snx10a	9
IPUN|gene-LOC108257477	AMEL|gene-AMELA_G00016040	BYAR|TSO15208.1	CGAR|gene-LOC128514206	DRER|gene-kif3c	EKIS|Eki_26G0004950.1	-	GAND|ZCZ0196800.1	GCEN|evm.model.ptg000016l_np12.6	GMAC|Gly0046760.1	GSIN|evm.model.contig23.11	HWYC|gene-LOC131355310	NGRA|gene-LOC132880949	PGON|evm.model.Contig354.4	PHOD|PCZ0G008433	PHYP|gene-LOC113529258	PLON|CWZG0004820	PMAC|DKZG0005924	PSUL|evm.model.contig15.82	SASO|gene-C0J50_23292	SMER|gene-LOC124401744	TFUL|gene-LOC113658587	TROS|gene-LOC134319835	21
IPUN|gene-LOC108257489	AMEL|gene-AMELA_G00247300	BYAR|TSK31506.1	CGAR|gene-LOC128518591	-	EKIS|Eki_22G0002560.1	ELAB|evm.model.ptg000032l_np12.686	GAND|ZCZ0113560.1	GCEN|evm.model.ptg000003l_np12.243	GMAC|Gly0016160.1	GSIN|evm.model.contig11.383	HWYC|gene-LOC131344799	NGRA|gene-LOC132900534	PGON|evm.model.Contig7.44	PHOD|PCZ0G016729	PHYP|gene-LOC113535929	PLON|CWZG0018362	PMAC|DKZG0019975	PSUL|evm.model.contig3.416	SASO|gene-C0J50_8651	SMER|gene-LOC124376432	TFUL|gene-LOC113661529	TROS|gene-LOC134301461	21
IPUN|gene-LOC108257500	AMEL|gene-AMELA_G00245850	BYAR|TTA69412.1	CGAR|gene-LOC128518256	DRER|gene-LOC565691	EKIS|Eki_22G0001220.1	ELAB|evm.model.ptg000825l_np12.10	GAND|ZCZ0141740.1	GCEN|evm.model.ptg000003l_np12.440	GMAC|Gly0014880.1	GSIN|evm.model.contig98.18	HWYC|gene-LOC131345192	NGRA|gene-LOC132900412	PGON|evm.model.Contig65.64	PHOD|PCZ0G017215	PHYP|gene-LOC113546282	PLON|CWZG0018247	PMAC|DKZG0019854	PSUL|evm.model.contig1.949	SASO|gene-C0J50_19547	SMER|gene-LOC124376452	TFUL|gene-LOC113661975	TROS|gene-kcnt2b	22
IPUN|gene-LOC108257504	AMEL|gene-AMELA_G00083930	BYAR|TSK31468.1	CGAR|gene-dync1i1	DRER|gene-LOC101883690	EKIS|Eki_5G0008610.1	ELAB|evm.model.ptg000095l_np12.114	GAND|ZCZ0098160.1	GCEN|evm.model.ptg000003l_np12.291	GMAC|Gly0074330.1	GSIN|evm.model.contig11.337	HWYC|gene-LOC131345389	NGRA|gene-dync1i1	PGON|evm.model.Contig72.59	PHOD|PCZ0G012913	PHYP|gene-dync1i1	PLON|CWZG0005724	PMAC|DKZG0003886	PSUL|evm.model.contig81.25	SASO|gene-C0J50_20057	SMER|gene-LOC124376290	TFUL|gene-LOC113661650	TROS|gene-dync1i1	22
IPUN|gene-LOC108257511	AMEL|gene-AMELA_G00279910	BYAR|TSP57652.1	CGAR|gene-LOC128515338	-	EKIS|Eki_16G0006220.1	ELAB|evm.model.ptg000079l_np12.88	GAND|ZCZ0064200.1	GCEN|evm.model.ptg000036l_np12.183	GMAC|Gly0023740.1	GSIN|evm.model.contig5.365	HWYC|gene-LOC131346033	-	PGON|evm.model.Contig11.223	PHOD|PCZ0G008594	PHYP|gene-LOC113531835	PLON|CWZG0015336	PMAC|DKZG0017048	PSUL|evm.model.contig1.20	SASO|gene-C0J50_5920	SMER|gene-LOC124376583	TFUL|gene-LOC113648230	-	19
IPUN|gene-LOC108257521	AMEL|gene-AMELA_G00278270	-	CGAR|gene-LOC128514714	DRER|gene-LOC100536501-2	-	-	-	-	-	-	HWYC|gene-LOC131345850	NGRA|gene-LOC132882965	PGON|evm.model.Contig11.114	-	PHYP|gene-LOC113545174	-	PMAC|DKZG0017154	-	-	-	TFUL|gene-LOC113664001	-	9
IPUN|gene-LOC108257523	AMEL|gene-AMELA_G00279660	BYAR|TSN30231.1	CGAR|gene-LOC128515291	-	EKIS|Eki_16G0002370.1	-	GAND|ZCZ0128160.1	-	-	-	HWYC|gene-LOC131346306	-	PGON|evm.model.Contig90.7	-	PHYP|gene-LOC113546789	-	-	PSUL|evm.model.contig1.257	SASO|gene-C0J50_20481	SMER|gene-LOC124376546	TFUL|gene-LOC125138947	-	12
IPUN|gene-LOC108257524	AMEL|gene-AMELA_G00278120	BYAR|TSK58103.1	CGAR|gene-LOC128515160	-	EKIS|Eki_16G0004700.1	ELAB|evm.model.ptg000673l_np12.94	GAND|ZCZ0067710.1	GCEN|evm.model.ptg000077l_np12.50	GMAC|Gly0021640.1	GSIN|evm.model.contig5.256	HWYC|gene-LOC131345608	-	PGON|evm.model.Contig11.102	PHOD|PCZ0G008864	PHYP|gene-LOC113545329	PLON|CWZG0015464	PMAC|DKZG0017165	PSUL|evm.model.contig1.137	SASO|gene-C0J50_20614	SMER|gene-LOC124377152	TFUL|gene-LOC113644697	-	19
IPUN|gene-LOC108257527	AMEL|gene-AMELA_G00278800	BYAR|TSN30178.1	CGAR|gene-LOC128514660	-	EKIS|Eki_16G0003040.1	-	GAND|ZCZ0166370.1	-	GMAC|Gly0020960.1	-	HWYC|gene-LOC131346249	NGRA|gene-LOC132883654	-	PHOD|PCZ0G011918	PHYP|gene-LOC113545214	PLON|CWZG0015628	PMAC|DKZG0017328	-	-	SMER|gene-LOC124377453	TFUL|gene-LOC113648118	TROS|gene-LOC134320634	15
IPUN|gene-LOC108257548	AMEL|gene-AMELA_G00152400	BYAR|TSK58172.1	CGAR|gene-mdga2a	DRER|gene-LOC100535008	EKIS|Eki_16G0005550.1	ELAB|evm.model.ptg000079l_np12.19	GAND|ZCZ0041450.1	GCEN|evm.model.ptg000036l_np12.768	GMAC|Gly0023300.1	GSIN|evm.model.contig5.321	HWYC|gene-mdga2a	NGRA|gene-LOC132882654	PGON|evm.model.Contig11.178	PHOD|PCZ0G008547	PHYP|gene-LOC113532330	PLON|CWZG0015387	PMAC|DKZG0017091	PSUL|evm.model.contig61.15	SASO|gene-C0J50_5001	SMER|gene-LOC124377073	TFUL|gene-mdga2a	TROS|gene-LOC134320089	22
IPUN|gene-LOC108257550	AMEL|gene-AMELA_G00152460	-	-	-	-	ELAB|evm.model.ptg000079l_np12.27	-	-	GMAC|Gly0023330.1	-	-	-	-	-	-	PLON|CWZG0015382	PMAC|DKZG0017088	-	-	-	-	TROS|gene-LOC134320235	6
IPUN|gene-LOC108257552	-	-	-	-	EKIS|Eki_3G0001280.1	-	GAND|ZCZ0222700.1	-	GMAC|Gly0046830.1	-	HWYC|gene-LOC131354128	-	PGON|evm.model.Contig354.6	PHOD|PCZ0G008435	PHYP|gene-LOC117596553	PLON|CWZG0004793	PMAC|DKZG0005905	-	-	SMER|gene-LOC124401425	TFUL|gene-LOC113658662	-	11
IPUN|gene-LOC108257557	-	BYAR|TSP57648.1	CGAR|gene-LOC128515191	-	EKIS|Eki_16G0006260.1	ELAB|evm.model.ptg000247l_np12.1	GAND|ZCZ0064240.1	GCEN|evm.model.ptg000036l_np12.188	-	GSIN|evm.model.contig5.369	HWYC|gene-LOC131345633	NGRA|gene-LOC132883040	PGON|evm.model.Contig11.227	PHOD|PCZ0G008598	PHYP|gene-LOC113532178	PLON|CWZG0015332	PMAC|DKZG0017043	PSUL|evm.model.contig1.24	SASO|gene-C0J50_9647	SMER|gene-LOC124377168	TFUL|gene-LOC113648231	TROS|gene-LOC134319760	19
IPUN|gene-LOC108257560	AMEL|gene-AMELA_G00280840	-	-	-	-	-	-	-	-	-	-	-	-	-	-	-	-	-	-	-	-	-	1
IPUN|gene-LOC108257561	-	-	CGAR|gene-LOC128514689	-	-	-	GAND|ZCZ0067650.1	-	-	GSIN|evm.model.contig5.250	HWYC|gene-LOC131346036	-	-	PHOD|PCZ0G008961	PHYP|gene-LOC113545175	-	-	PSUL|evm.model.contig1.132	SASO|gene-C0J50_20607	SMER|gene-LOC124376520	-	-	9
IPUN|gene-LOC108257568	AMEL|gene-AMELA_G00281210	-	-	-	-	-	-	-	-	-	-	-	-	-	-	-	-	-	-	-	-	-	1
IPUN|gene-LOC108257597	-	-	-	-	-	-	-	-	-	-	-	-	-	-	PHYP|gene-LOC113528967	-	-	-	-	SMER|gene-LOC124401382	-	-	2
IPUN|gene-LOC108257613	-	-	-	-	-	-	-	-	-	-	-	-	-	PHOD|PCZ0G008440	-	-	-	-	-	-	-	-	1
IPUN|gene-LOC108257617	-	-	CGAR|gene-LOC128515188	-	EKIS|Eki_16G0007670.1	ELAB|evm.model.ptg000344l_np12.5	GAND|ZCZ0165390.1	-	GMAC|Gly0025220.1	GSIN|evm.model.contig286.2	HWYC|gene-LOC131346059	-	PGON|evm.model.Contig271.6	PHOD|PCZ0G019865	PHYP|gene-LOC113547694	PLON|CWZG0016002	PMAC|DKZG0017720	PSUL|evm.model.contig1.352	-	SMER|gene-LOC124377445	TFUL|gene-LOC125139030	TROS|gene-LOC134320762	16
IPUN|gene-LOC108257620	-	-	CGAR|gene-LOC128515278	-	EKIS|Eki_16G0002750.1	-	GAND|ZCZ0166650.1	-	-	GSIN|evm.model.contig5.94	HWYC|gene-LOC131346130	NGRA|gene-LOC132882927	-	-	PHYP|gene-LOC128321671	-	-	-	SASO|gene-C0J50_16890	SMER|gene-LOC124376690	TFUL|gene-LOC113642595	TROS|gene-LOC134320854	11
IPUN|gene-LOC108257621	-	BYAR|TSK58024.1	CGAR|gene-LOC128515229	-	EKIS|Eki_16G0003820.1	ELAB|evm.model.ptg000673l_np12.195	GAND|ZCZ0183910.1	GCEN|evm.model.ptg000036l_np12.599	GMAC|Gly0022460.1	-	HWYC|gene-LOC131345876	NGRA|gene-LOC132883776	-	PHOD|PCZ0G008884	PHYP|gene-LOC113545338	PLON|CWZG0015551	PMAC|DKZG0017251	PSUL|evm.model.contig1.57	SASO|gene-C0J50_4780	SMER|gene-LOC124376970	TFUL|gene-LOC113644290	TROS|gene-LOC134320882	18
IPUN|gene-LOC108257623	-	-	-	-	-	-	-	-	-	-	HWYC|gene-LOC131354084	-	-	-	-	-	-	-	-	-	-	-	1
IPUN|gene-LOC108257631	AMEL|gene-AMELA_G00283340	-	-	-	-	-	-	-	-	-	-	-	-	-	-	-	-	-	-	-	-	-	1
IPUN|gene-LOC108257640	-	-	CGAR|gene-LOC128508483	-	-	-	-	-	-	-	-	NGRA|gene-LOC132881435	-	-	PHYP|gene-LOC128317871	-	-	-	-	SMER|gene-LOC124401379	TFUL|gene-LOC113658595	TROS|gene-LOC134320435	6
IPUN|gene-LOC108257647	-	BYAR|TSK58049.1	CGAR|gene-LOC128515345	DRER|gene-opn8b	EKIS|Eki_16G0004090.1	ELAB|evm.model.ptg000673l_np12.166	GAND|ZCZ0067150.1	GCEN|evm.model.ptg000036l_np12.633	GMAC|Gly0022210.1	GSIN|evm.model.contig5.205	HWYC|gene-LOC131346141	NGRA|gene-LOC132882634	PGON|evm.model.Contig11.42	PHOD|PCZ0G008910	PHYP|gene-LOC113545337	-	PMAC|DKZG0017223	PSUL|evm.model.contig1.83	SASO|gene-C0J50_4751	SMER|gene-LOC124377244	TFUL|gene-LOC113644783	TROS|gene-LOC134320878	20
IPUN|gene-LOC108257654	AMEL|gene-AMELA_G00277040	BYAR|TSK58017.1	CGAR|gene-LOC128514614	-	EKIS|Eki_16G0003700.1	ELAB|evm.model.ptg000673l_np12.208	GAND|ZCZ0042230.1	GCEN|evm.model.ptg000036l_np12.589	GMAC|Gly0022570.1	GSIN|evm.model.contig5.171	HWYC|gene-LOC131346023	NGRA|gene-LOC132882992	PGON|evm.model.Contig11.9	PHOD|PCZ0G008873	PHYP|gene-LOC113545275	PLON|CWZG0015572	PMAC|DKZG0017271	PSUL|evm.model.contig1.45	SASO|gene-C0J50_4791	SMER|gene-LOC124377170	TFUL|gene-LOC113644535	TROS|gene-LOC134320084	21
IPUN|gene-LOC108257660	-	-	-	-	-	-	-	-	-	-	HWYC|gene-LOC131345658	NGRA|gene-LOC132882727	-	-	PHYP|gene-LOC113531927	-	-	-	-	SMER|gene-fabp7b	TFUL|gene-LOC113648217	-	5
IPUN|gene-LOC108257666	AMEL|gene-AMELA_G00283880	BYAR|TUA53250.1	CGAR|gene-LOC128514886	-	EKIS|Eki_16G0008380.1	ELAB|evm.model.ptg000299l_np12.15	GAND|ZCZ0147590.1	GCEN|evm.model.ptg000036l_np12.266	GMAC|Gly0025710.1	GSIN|evm.model.contig122.17	HWYC|gene-LOC131345906	NGRA|gene-LOC132883045	PGON|evm.model.Contig471.2	PHOD|PCZ0G021393	PHYP|gene-LOC113525047	PLON|CWZG0016059	PMAC|DKZG0017747	PSUL|evm.model.contig1.397	SASO|gene-C0J50_7561	SMER|gene-LOC124376740	TFUL|gene-LOC113638744	TROS|gene-LOC134320190	21
IPUN|gene-LOC108257667	-	-	-	-	-	-	-	-	-	-	HWYC|gene-LOC131355180	-	-	-	PHYP|gene-LOC113528968	-	-	-	-	-	-	-	2
IPUN|gene-LOC108257668	-	-	-	-	-	-	-	-	-	-	-	-	-	-	PHYP|gene-LOC113524822	-	-	-	-	-	-	TROS|gene-LOC134310008	2
IPUN|gene-LOC108257670	-	-	-	-	-	-	-	-	-	-	-	-	-	-	PHYP|gene-LOC113547703	-	-	-	-	-	-	-	1
IPUN|gene-LOC108257671	AMEL|gene-AMELA_G00281950	BYAR|TTL10204.1	-	DRER|gene-si:ch1073-155h21.1	EKIS|Eki_16G0007850.1	ELAB|evm.model.ptg000673l_np12.222	GAND|ZCZ0165640.1	GCEN|evm.model.ptg000036l_np12.580	GMAC|Gly0025380.1	GSIN|evm.model.contig122.5	HWYC|gene-LOC131345659	-	PGON|evm.model.Contig600.4	PHOD|PCZ0G020747	PHYP|gene-LOC113547659	PLON|CWZG0016016	PMAC|DKZG0017733	PSUL|evm.model.contig1.306	SASO|gene-C0J50_3397	SMER|gene-LOC124376603	TFUL|gene-LOC113656723	TROS|gene-LOC134320931	20
IPUN|gene-LOC108257673	AMEL|gene-AMELA_G00281910	-	CGAR|gene-LOC128514612	-	-	ELAB|evm.model.ptg000505l_np12.6	GAND|ZCZ0165540.1	-	GMAC|Gly0025360.1	GSIN|evm.model.contig122.7	HWYC|gene-LOC131346315	NGRA|gene-LOC132882486	-	-	PHYP|gene-LOC113547660	-	-	-	SASO|gene-C0J50_3393	SMER|gene-LOC124376613	TFUL|gene-ftr97	TROS|gene-LOC134320896	13
IPUN|gene-LOC108257675	AMEL|gene-AMELA_G00281900	-	-	-	-	-	-	-	-	-	-	-	-	-	-	-	-	-	-	-	-	-	1
IPUN|gene-LOC108257686	-	-	CGAR|gene-LOC128514844	-	-	-	-	-	-	-	HWYC|gene-LOC131345565	NGRA|gene-LOC132883023	-	-	PHYP|gene-LOC117599695	-	-	-	SASO|gene-C0J50_10887	SMER|gene-LOC124376648	TFUL|gene-LOC113656570	-	7
IPUN|gene-LOC108257689	-	BYAR|TUF87437.1	CGAR|gene-LOC128514806	-	-	-	GAND|ZCZ0147780.1	-	GMAC|Gly0025570.1	GSIN|evm.model.contig246.6	HWYC|gene-LOC131345788	-	-	-	-	PLON|CWZG0016038	PMAC|DKZG0017772	-	SASO|gene-C0J50_5936	SMER|gene-LOC124377110	-	-	10
IPUN|gene-LOC108257692	-	-	-	-	-	-	-	-	-	-	HWYC|gene-LOC131345742	-	-	-	-	-	-	-	-	-	-	-	1
IPUN|gene-LOC108257695	-	-	-	-	-	-	-	-	-	-	HWYC|gene-LOC131345629	NGRA|gene-LOC132882726	-	-	PHYP|gene-LOC113531926	-	-	-	-	-	TFUL|gene-LOC113648249	-	4
IPUN|gene-LOC108257696	AMEL|gene-AMELA_G00279330	-	CGAR|gene-LOC128511723	-	-	-	-	GCEN|evm.model.ptg000038l_np12.510	-	-	-	-	-	-	-	PLON|CWZG0006147	-	-	-	-	-	-	4
IPUN|gene-LOC108257698	AMEL|gene-AMELA_G00277120	BYAR|TSK58021.1	-	-	EKIS|Eki_16G0003780.1	ELAB|evm.model.ptg000673l_np12.199	GAND|ZCZ0042310.1	GCEN|evm.model.ptg000036l_np12.595	GMAC|Gly0022500.1	-	-	-	PGON|evm.model.Contig11.18	PHOD|PCZ0G008880	PHYP|gene-LOC113545281	PLON|CWZG0015555	PMAC|DKZG0017255	PSUL|evm.model.contig1.53	SASO|gene-C0J50_4784	SMER|gene-LOC124377080	-	TROS|gene-LOC134320080	16
IPUN|gene-LOC108257717	AMEL|gene-AMELA_G00152880	-	CGAR|gene-LOC128515248	-	EKIS|Eki_16G0006120.1	ELAB|evm.model.ptg000079l_np12.74	GAND|ZCZ0041100.1	GCEN|evm.model.ptg000036l_np12.172	GMAC|Gly0023640.1	GSIN|evm.model.contig5.356	HWYC|gene-LOC131345955	NGRA|gene-filip1b	PGON|evm.model.Contig11.214	PHOD|PCZ0G008585	PHYP|gene-LOC113531737	-	-	PSUL|evm.model.contig1.11	SASO|gene-C0J50_5905	SMER|gene-LOC124377091	TFUL|gene-LOC113655653	TROS|gene-filip1b	18
IPUN|gene-LOC108257718	AMEL|gene-AMELA_G00016160	-	CGAR|gene-LOC128518099	DRER|gene-LOC101882949	EKIS|Eki_26G0005080.1	ELAB|evm.model.ptg001044l_np12.11	GAND|ZCZ0186730.1	GCEN|evm.model.ptg000143l_np12.1	GMAC|Gly0046700.1	GSIN|evm.model.contig101.61	HWYC|gene-LOC131354867	NGRA|gene-LOC132880826	PGON|evm.model.Contig314.6	PHOD|PCZ0G020640	PHYP|gene-LOC113529143	PLON|CWZG0004831	PMAC|DKZG0005941	PSUL|evm.model.contig15.66	SASO|gene-C0J50_23305	SMER|gene-LOC124401678	TFUL|gene-LOC113658603	TROS|gene-LOC134320532	21
IPUN|gene-LOC108257726	AMEL|gene-AMELA_G00152820	-	CGAR|gene-LOC128515262	-	EKIS|Eki_16G0006050.1	-	GAND|ZCZ0041160.1	-	GMAC|Gly0023580.1	GSIN|evm.model.contig5.349	HWYC|gene-LOC131345968	NGRA|gene-LOC132883825	PGON|evm.model.Contig11.208	PHOD|PCZ0G008578	PHYP|gene-LOC113532225	PLON|CWZG0015354	PMAC|DKZG0017062	PSUL|evm.model.contig1.4	-	SMER|gene-LOC124377247	TFUL|gene-LOC113655606	TROS|gene-LOC134319749	17
IPUN|gene-LOC108257743	AMEL|gene-AMELA_G00279820	BYAR|TTT46705.1	CGAR|gene-LOC128515019	DRER|gene-tmem30aa	EKIS|Eki_16G0006130.1	ELAB|evm.model.ptg000079l_np12.75	GAND|ZCZ0041090.1	GCEN|evm.model.ptg000036l_np12.173	GMAC|Gly0023650.1	GSIN|evm.model.contig5.357	HWYC|gene-LOC131346152	NGRA|gene-LOC132883863	PGON|evm.model.Contig11.215	PHOD|PCZ0G008586	PHYP|gene-LOC113532242	PLON|CWZG0015347	PMAC|DKZG0017055	PSUL|evm.model.contig1.12	SASO|gene-C0J50_5906	SMER|gene-LOC124377380	TFUL|gene-LOC113655679	TROS|gene-LOC134320357	22
IPUN|gene-LOC108257747	AMEL|gene-AMELA_G00279830	-	CGAR|gene-LOC128515018	DRER|gene-cox7a2b	EKIS|Eki_16G0006140.1	ELAB|evm.model.ptg000079l_np12.76	-	GCEN|evm.model.ptg000036l_np12.174	GMAC|Gly0023660.1	GSIN|evm.model.contig5.358	HWYC|gene-LOC131346281	NGRA|gene-LOC132883907	PGON|evm.model.Contig11.216	PHOD|PCZ0G008587	PHYP|gene-LOC113531698	PLON|CWZG0015346	-	PSUL|evm.model.contig1.13	SASO|gene-C0J50_5907	SMER|gene-LOC124377431	TFUL|gene-LOC113655690	TROS|gene-LOC134319751	19
IPUN|gene-LOC108257761	AMEL|gene-AMELA_G00279210	BYAR|TSN30206.1	CGAR|gene-LOC128515289	-	EKIS|Eki_16G0002910.1	-	GAND|ZCZ0166480.1	GCEN|evm.model.ptg000036l_np12.479	GMAC|Gly0020850.1	GSIN|evm.model.contig5.78	HWYC|gene-LOC131345619	NGRA|gene-LOC132883639	PGON|evm.model.Contig67.41	PHOD|PCZ0G011907	PHYP|gene-LOC113545161	-	PMAC|DKZG0017365	-	SASO|gene-C0J50_16903	SMER|gene-LOC124376962	TFUL|gene-LOC113642552	TROS|gene-LOC134319997	18
IPUN|gene-LOC108257762	AMEL|gene-AMELA_G00279190	-	CGAR|gene-LOC128515022	-	EKIS|Eki_16G0002900.1	-	GAND|ZCZ0166490.1	GCEN|evm.model.ptg000036l_np12.480	GMAC|Gly0020840.1	GSIN|evm.model.contig5.79	HWYC|gene-LOC131345949	-	PGON|evm.model.Contig67.40	PHOD|PCZ0G011906	PHYP|gene-LOC113545181	PLON|CWZG0015661	PMAC|DKZG0017364	-	SASO|gene-C0J50_16902	SMER|gene-LOC124376561	TFUL|gene-LOC113642594	TROS|gene-LOC134320622	17
IPUN|gene-LOC108257764	AMEL|gene-AMELA_G00279240	-	-	-	-	-	-	GCEN|evm.model.ptg000036l_np12.478	-	GSIN|evm.model.contig5.77	-	-	-	-	-	-	-	-	-	SMER|gene-LOC124376963	-	-	4
IPUN|gene-LOC108257765	-	BYAR|TSN30208.1	-	-	EKIS|Eki_16G0002930.1	-	-	-	-	-	-	-	-	-	-	-	-	-	-	-	-	-	2
IPUN|gene-LOC108257766	AMEL|gene-AMELA_G00279260	-	CGAR|gene-LOC128514837	DRER|gene-cyp2ad2	EKIS|Eki_16G0002920.1	-	GAND|ZCZ0166470.1	-	-	-	-	-	-	-	-	-	PMAC|DKZG0017366	PSUL|evm.model.contig1.210	-	-	TFUL|gene-LOC113642572	TROS|gene-LOC134320624	9
IPUN|gene-LOC108257767	AMEL|gene-AMELA_G00279250	BYAR|TSN30207.1	CGAR|gene-LOC128514835	DRER|gene-cyp2p9	-	ELAB|evm.model.ptg000104l_np12.80	-	-	GMAC|Gly0020860.1	-	HWYC|gene-LOC131346294	NGRA|gene-LOC132883642	PGON|evm.model.Contig67.42	PHOD|PCZ0G011908	PHYP|gene-LOC128321765	PLON|CWZG0015662	-	-	SASO|gene-C0J50_16904	SMER|gene-LOC124376966	TFUL|gene-LOC113642589	-	15
IPUN|gene-LOC108257774	AMEL|gene-AMELA_G00276980	BYAR|TSK58014.1	CGAR|gene-LOC128514736	-	EKIS|Eki_16G0003640.1	ELAB|evm.model.ptg000673l_np12.218	GAND|ZCZ0042170.1	GCEN|evm.model.ptg000036l_np12.583	-	GSIN|evm.model.contig5.166	HWYC|gene-LOC131345878	NGRA|gene-LOC132882637	PGON|evm.model.Contig11.3	PHOD|PCZ0G008867	PHYP|gene-LOC113545259	PLON|CWZG0015565	PMAC|DKZG0017265	PSUL|evm.model.contig1.39	SASO|gene-C0J50_4797	SMER|gene-LOC124377462	TFUL|gene-LOC113644521	-	19
IPUN|gene-LOC108257779	AMEL|gene-AMELA_G00015930	BYAR|TSO15221.1	CGAR|gene-LOC128517817	DRER|gene-LOC110437774	EKIS|Eki_26G0005170.1	ELAB|evm.model.ptg000221l_np12.9	GAND|ZCZ0198690.1	GCEN|evm.model.ptg000170l_np12.11	GMAC|Gly0046630.1	GSIN|evm.model.contig101.52	HWYC|gene-LOC131354772	NGRA|gene-LOC132879828	PGON|evm.model.Contig314.14	PHOD|PCZ0G020964	PHYP|gene-LOC113536992	PLON|CWZG0004837	PMAC|DKZG0005950	PSUL|evm.model.contig15.60	SASO|gene-C0J50_1810	SMER|gene-LOC124401422	TFUL|gene-LOC113648451	TROS|gene-LOC134320418	22
IPUN|gene-LOC108257788	-	-	-	-	-	-	-	-	-	-	-	-	-	-	-	-	-	-	SASO|gene-C0J50_23265	-	-	-	1
IPUN|gene-LOC108257800	AMEL|gene-AMELA_G00016260	-	-	-	-	-	-	-	-	-	-	-	-	-	-	-	-	-	-	-	-	-	1
IPUN|gene-LOC108257802	AMEL|gene-AMELA_G00278730	BYAR|TTF11755.1	CGAR|gene-LOC128515285	-	EKIS|Eki_16G0003110.1	ELAB|evm.model.ptg000673l_np12.288	GAND|ZCZ0166290.1	GCEN|evm.model.ptg000036l_np12.523	GMAC|Gly0021030.1	-	-	NGRA|gene-LOC132882954	PGON|evm.model.Contig67.59	PHOD|PCZ0G011926	-	PLON|CWZG0015622	PMAC|DKZG0017322	PSUL|evm.model.contig1.197	SASO|gene-C0J50_16922	SMER|gene-LOC124377212	TFUL|gene-LOC113658717	-	17
IPUN|gene-LOC108257803	-	-	-	-	-	-	GAND|ZCZ0147040.1	-	-	-	-	NGRA|gene-LOC132890289	-	-	-	-	-	-	-	-	-	-	2
IPUN|gene-LOC108257807	AMEL|gene-AMELA_G00152310	-	-	-	-	-	-	-	-	-	-	-	-	-	-	-	-	-	-	-	-	-	1
IPUN|gene-LOC108257809	-	-	-	-	-	-	-	-	-	-	-	-	-	-	-	-	-	-	-	-	-	TROS|gene-LOC134302162	1
IPUN|gene-LOC108257812	-	-	-	-	-	-	-	-	-	-	-	NGRA|gene-LOC132871722	-	-	-	-	-	-	-	-	-	-	1
IPUN|gene-LOC108257825	AMEL|gene-AMELA_G00151280	-	-	-	-	-	-	-	-	-	-	-	-	-	-	-	-	-	-	-	-	-	1
IPUN|gene-LOC108257860	-	BYAR|TSP57599.1	CGAR|gene-LOC128514769	-	EKIS|Eki_8G0000850.1	ELAB|evm.model.ptg000128l_np12.4	GAND|ZCZ0209580.1	GCEN|evm.model.ptg000036l_np12.414	GMAC|Gly0024410.1	GSIN|evm.model.contig5.423	HWYC|gene-LOC131346101	NGRA|gene-LOC132882499	PGON|evm.model.Contig94.56	PHOD|PCZ0G016181	PHYP|gene-LOC113531921	PLON|CWZG0015719	PMAC|DKZG0017429	PSUL|evm.model.contig267.3	SASO|gene-C0J50_3306	SMER|gene-LOC124376705	TFUL|gene-LOC113648322	TROS|gene-LOC134320800	20
IPUN|gene-LOC108257861	AMEL|gene-AMELA_G00280730	-	-	-	-	-	-	-	-	-	-	-	-	-	-	-	-	-	-	-	-	-	1
IPUN|gene-LOC108257865	AMEL|gene-AMELA_G00280040	BYAR|TSP57641.1	CGAR|gene-LOC128515233	DRER|gene-LOC100330246	EKIS|Eki_16G0006350.1	ELAB|evm.model.ptg000247l_np12.10	GAND|ZCZ0064330.1	GCEN|evm.model.ptg000036l_np12.197	GMAC|Gly0023850.1	GSIN|evm.model.contig5.377	HWYC|gene-LOC131345656	NGRA|gene-LOC132883039	PGON|evm.model.Contig11.234	PHOD|PCZ0G008606	PHYP|gene-LOC113531833	-	PMAC|DKZG0017383	PSUL|evm.model.contig1.31	SASO|gene-C0J50_9654	SMER|gene-LOC124376527	TFUL|gene-LOC113648226	TROS|gene-LOC134319766	21
IPUN|gene-LOC108257866	AMEL|gene-AMELA_G00280030	BYAR|TSP57642.1	CGAR|gene-LOC128515231	DRER|gene-LOC101886482	EKIS|Eki_16G0006340.1	ELAB|evm.model.ptg000247l_np12.9	GAND|ZCZ0064320.1	GCEN|evm.model.ptg000036l_np12.196	GMAC|Gly0023840.1	GSIN|evm.model.contig5.376	HWYC|gene-LOC131345923	NGRA|gene-LOC132883893	PGON|evm.model.Contig11.233	PHOD|PCZ0G008605	PHYP|gene-LOC113532133	PLON|CWZG0015675	PMAC|DKZG0017382	PSUL|evm.model.contig1.30	SASO|gene-C0J50_9653	SMER|gene-LOC124377189	TFUL|gene-LOC113648308	TROS|gene-LOC134320372	22
IPUN|gene-LOC108257886	-	-	-	-	-	-	-	-	-	-	-	NGRA|gene-LOC132880621	PGON|evm.model.Contig314.10	-	-	-	-	PSUL|evm.model.contig15.55	-	SMER|gene-LOC124401399	TFUL|gene-LOC113643292	-	5
IPUN|gene-LOC108257894	AMEL|gene-AMELA_G00151700	-	CGAR|gene-stx11b.1	DRER|gene-stx11b.2	-	ELAB|evm.model.ptg000673l_np12.238	GAND|ZCZ0042020.1	GCEN|evm.model.ptg000036l_np12.565	GMAC|Gly0022750.1	GSIN|evm.model.contig5.153	HWYC|gene-LOC131346251	NGRA|gene-LOC132883003	-	PHOD|PCZ0G013460	PHYP|gene-stx11b.1	PLON|CWZG0015583	PMAC|DKZG0017283	PSUL|evm.model.contig61.70	SASO|gene-C0J50_4812	SMER|gene-LOC124376753	TFUL|gene-LOC113634352	TROS|gene-stx11b.1	19
IPUN|gene-LOC108257895	-	BYAR|TSK57999.1	CGAR|gene-LOC128514669	-	EKIS|Eki_16G0003490.1	ELAB|evm.model.ptg000673l_np12.239	GAND|ZCZ0042010.1	GCEN|evm.model.ptg000036l_np12.564	GMAC|Gly0022760.1	-	HWYC|gene-LOC131345614	NGRA|gene-LOC132883004	-	PHOD|PCZ0G013459	PHYP|gene-LOC113545207	PLON|CWZG0015584	PMAC|DKZG0017284	-	SASO|gene-C0J50_4813	SMER|gene-LOC124377154	TFUL|gene-LOC113634338	TROS|gene-LOC134320121	17
IPUN|gene-LOC108257899	AMEL|gene-AMELA_G00279300	BYAR|TSN30180.1	CGAR|gene-LOC128515039	DRER|gene-LOC562098	EKIS|Eki_16G0002990.1	ELAB|evm.model.ptg000673l_np12.299	GAND|ZCZ0166410.1	GCEN|evm.model.ptg000036l_np12.511	GMAC|Gly0020920.1	GSIN|evm.model.contig5.106	HWYC|gene-LOC131345730	NGRA|gene-LOC132883644	PGON|evm.model.Contig67.48	PHOD|PCZ0G011914	PHYP|gene-LOC113546823	PLON|CWZG0015670	PMAC|DKZG0017374	PSUL|evm.model.contig1.205	-	SMER|gene-LOC124376540	TFUL|gene-LOC113648085	TROS|gene-LOC134320630	21
IPUN|gene-LOC108257901	AMEL|gene-AMELA_G00279310	BYAR|TSN30181.1	CGAR|gene-LOC128515040	-	EKIS|Eki_16G0002980.1	-	GAND|ZCZ0166420.1	GCEN|evm.model.ptg000036l_np12.510	GMAC|Gly0020910.1	GSIN|evm.model.contig5.105	HWYC|gene-LOC131345732	NGRA|gene-LOC132883645	PGON|evm.model.Contig67.47	PHOD|PCZ0G011913	PHYP|gene-LOC113546826	PLON|CWZG0015669	PMAC|DKZG0017373	PSUL|evm.model.contig1.206	SASO|gene-C0J50_16912	SMER|gene-LOC124376541	TFUL|gene-LOC113648102	-	19
IPUN|gene-LOC108257915	AMEL|gene-AMELA_G00151710	BYAR|TSK57998.1	CGAR|gene-LOC128515089	DRER|gene-serpinb1l4	EKIS|Eki_16G0003480.1	ELAB|evm.model.ptg000673l_np12.240	GAND|ZCZ0042000.1	GCEN|evm.model.ptg000036l_np12.563	GMAC|Gly0022770.1	GSIN|evm.model.contig5.152	HWYC|gene-LOC131346151	NGRA|gene-LOC132883797	-	PHOD|PCZ0G020402	PHYP|gene-LOC117599727	PLON|CWZG0015585	PMAC|DKZG0017285	PSUL|evm.model.contig61.69	SASO|gene-C0J50_4814	SMER|gene-LOC124377275	TFUL|gene-LOC113634348	TROS|gene-LOC134320754	21
IPUN|gene-LOC108257923	AMEL|gene-AMELA_G00278380	BYAR|TSK58125.1	CGAR|gene-LOC128515348	-	EKIS|Eki_16G0004950.1	ELAB|evm.model.ptg000673l_np12.58	GAND|ZCZ0067930.1	GCEN|evm.model.ptg000077l_np12.21	GMAC|Gly0021410.1	GSIN|evm.model.contig5.274	HWYC|gene-LOC131345577	NGRA|gene-LOC132882622	PGON|evm.model.Contig11.125	PHOD|PCZ0G011960	PHYP|gene-LOC113545194	PLON|CWZG0015443	PMAC|DKZG0017144	PSUL|evm.model.contig1.163	SASO|gene-C0J50_20636	SMER|gene-LOC124376952	TFUL|gene-LOC113664012	TROS|gene-LOC134320654	21
IPUN|gene-LOC108257933	-	-	-	DRER|gene-prss59.1	-	-	-	-	-	-	HWYC|gene-LOC131345589	-	PGON|evm.model.Contig67.89	-	-	-	-	-	-	-	-	-	3
IPUN|gene-LOC108257934	AMEL|gene-AMELA_G00151730	-	CGAR|gene-LOC128515355	DRER|gene-prss59.2	EKIS|Eki_16G0003460.1	ELAB|evm.model.ptg000673l_np12.241	GAND|ZCZ0041990.1	GCEN|evm.model.ptg000036l_np12.561	GMAC|Gly0022780.1	GSIN|evm.model.contig5.151	HWYC|gene-LOC131345561	NGRA|gene-LOC132882641	-	PHOD|PCZ0G020400	PHYP|gene-LOC113532350	PLON|CWZG0015586	PMAC|DKZG0017286	PSUL|evm.model.contig61.68	SASO|gene-C0J50_4817	SMER|gene-LOC124377046	TFUL|gene-LOC113655610	TROS|gene-LOC134320746	20
IPUN|gene-LOC108257938	-	BYAR|TSP57615.1	CGAR|gene-LOC128515027	DRER|gene-cx28.1	EKIS|Eki_16G0006690.1	ELAB|evm.model.ptg000299l_np12.39	GAND|ZCZ0064650.1	GCEN|evm.model.ptg000036l_np12.251	GMAC|Gly0024300.1	GSIN|evm.model.contig5.410	HWYC|gene-gja12.2	NGRA|gene-LOC132882503	PGON|evm.model.Contig11.266	PHOD|PCZ0G013498	PHYP|gene-LOC113532226	PLON|CWZG0015705	PMAC|DKZG0017414	PSUL|evm.model.contig76.50	SASO|gene-C0J50_3290	SMER|gene-gja12.2	TFUL|gene-gja12.2	TROS|gene-LOC134320907	21
IPUN|gene-LOC108257951	AMEL|gene-AMELA_G00277540	BYAR|TSK58055.1	CGAR|gene-LOC128514944	DRER|gene-l3hypdh	EKIS|Eki_16G0004150.1	ELAB|evm.model.ptg000673l_np12.161	GAND|ZCZ0067200.1	GCEN|evm.model.ptg000036l_np12.639	GMAC|Gly0022160.1	GSIN|evm.model.contig5.210	HWYC|gene-LOC131345713	NGRA|gene-LOC132883749	PGON|evm.model.Contig11.48	PHOD|PCZ0G008915	PHYP|gene-LOC113545195	PLON|CWZG0015519	PMAC|DKZG0017218	PSUL|evm.model.contig1.88	SASO|gene-C0J50_20555	SMER|gene-LOC124376736	TFUL|gene-LOC113644260	TROS|gene-LOC134320693	22
IPUN|gene-LOC108257966	AMEL|gene-AMELA_G00278660	BYAR|TSK58147.1	CGAR|gene-LOC128515379	DRER|gene-si:dkey-239i20.2-2	EKIS|Eki_16G0005240.1	ELAB|evm.model.ptg000673l_np12.26	GAND|ZCZ0166210.1	GCEN|evm.model.ptg000065l_np12.17	GMAC|Gly0021120.1	GSIN|evm.model.contig5.295	HWYC|gene-LOC131346135	NGRA|gene-LOC132883661	PGON|evm.model.Contig11.148	PHOD|PCZ0G011936	PHYP|gene-LOC113545311	PLON|CWZG0015417	PMAC|DKZG0017119	PSUL|evm.model.contig1.187	SASO|gene-C0J50_16931	SMER|gene-LOC124377270	TFUL|gene-LOC113658731	TROS|gene-LOC134320640	22
IPUN|gene-LOC108257967	AMEL|gene-AMELA_G00278670	BYAR|TSK58148.1	CGAR|gene-LOC128508597	DRER|gene-si:dkey-239i20.4	EKIS|Eki_16G0005230.1	-	GAND|ZCZ0166220.1	GCEN|evm.model.ptg000065l_np12.18	GMAC|Gly0021110.1	-	HWYC|gene-LOC131345931	NGRA|gene-LOC132883659	PGON|evm.model.Contig11.149	PHOD|PCZ0G011935	PHYP|gene-LOC117599802	PLON|CWZG0015416	PMAC|DKZG0017118	-	SASO|gene-C0J50_20339	SMER|gene-LOC124403694	TFUL|gene-si:dkey-239i20.4	TROS|gene-si:dkey-239i20.4	19
IPUN|gene-LOC108257971	AMEL|gene-AMELA_G00151420	BYAR|TSN30253.1	CGAR|gene-LOC128511277	DRER|gene-si:ch211-199m3.4	EKIS|Eki_16G0002060.1	ELAB|evm.model.ptg000420l_np12.34	GAND|ZCZ0127870.1	GCEN|evm.model.ptg000036l_np12.702	GMAC|Gly0020060.1	GSIN|evm.model.contig5.24	HWYC|gene-ak9	NGRA|gene-ak9	PGON|evm.model.Contig90.34	PHOD|PCZ0G016053	PHYP|gene-ak9	PLON|CWZG0015875	PMAC|DKZG0017586	PSUL|evm.model.contig1.285	SASO|gene-C0J50_12849	SMER|gene-LOC124376549	TFUL|gene-ak9	TROS|gene-ak9	22
IPUN|gene-LOC108257981	AMEL|gene-AMELA_G00278910	BYAR|TSN30184.1	CGAR|gene-LOC128514631	-	EKIS|Eki_16G0002640.1	ELAB|evm.model.ptg000701l_np12.12	GAND|ZCZ0192690.1	-	-	-	-	-	PGON|evm.model.Contig67.18	-	PHYP|gene-LOC117599794	-	-	-	SASO|gene-C0J50_20503	SMER|gene-LOC124376668	TFUL|gene-LOC113642587	-	11
IPUN|gene-LOC108257989	-	BYAR|TSP57630.1	CGAR|gene-LOC128515267	DRER|gene-slc35d3	EKIS|Eki_16G0006530.1	ELAB|evm.model.ptg000247l_np12.34	GAND|ZCZ0064490.1	GCEN|evm.model.ptg000036l_np12.224	GMAC|Gly0024090.1	GSIN|evm.model.contig5.395	HWYC|gene-slc35d3	NGRA|gene-slc35d3	PGON|evm.model.Contig11.251	PHOD|PCZ0G013482	PHYP|gene-LOC113532199	PLON|CWZG0015689	PMAC|DKZG0017397	PSUL|evm.model.contig76.69	SASO|gene-C0J50_3275	SMER|gene-LOC124377171	TFUL|gene-LOC113648239	TROS|gene-slc35d3	21
IPUN|gene-LOC108258028	AMEL|gene-AMELA_G00283570	-	CGAR|gene-LOC128514794	DRER|gene-serpina1l	EKIS|Eki_16G0008020.1	ELAB|evm.model.ptg000354l_np12.10	GAND|ZCZ0147850.1	GCEN|evm.model.ptg000036l_np12.290	GMAC|Gly0025510.1	GSIN|evm.model.contig1.395	HWYC|gene-LOC131345753	NGRA|gene-LOC132883066	PGON|evm.model.Contig315.3	PHOD|PCZ0G022367	PHYP|gene-LOC113525589	PLON|CWZG0016029	PMAC|DKZG0017776	PSUL|evm.model.contig1.376	SASO|gene-C0J50_5951	SMER|gene-LOC124377029	TFUL|gene-LOC113647971	TROS|gene-LOC134320200	21
IPUN|gene-LOC108258031	AMEL|gene-AMELA_G00283600	BYAR|TUF87442.1	CGAR|gene-LOC128514808	DRER|gene-LOC108180053	EKIS|Eki_16G0008060.1	-	GAND|ZCZ0147820.1	GCEN|evm.model.ptg000036l_np12.288	-	GSIN|evm.model.contig1.398	HWYC|gene-LOC131345792	NGRA|gene-LOC132882670	-	PHOD|PCZ0G022043	PHYP|gene-LOC113524816	PLON|CWZG0016035	-	PSUL|evm.model.contig1.378	SASO|gene-C0J50_5948	SMER|gene-LOC124377032	TFUL|gene-LOC113647981	TROS|gene-LOC134320922	18
IPUN|gene-LOC108258041	AMEL|gene-AMELA_G00277280	BYAR|TSK58031.1	CGAR|gene-LOC128514698	-	EKIS|Eki_16G0003920.1	ELAB|evm.model.ptg000673l_np12.185	-	GCEN|evm.model.ptg000036l_np12.609	GMAC|Gly0022380.1	GSIN|evm.model.contig5.188	HWYC|gene-LOC131345970	NGRA|gene-LOC132883771	PGON|evm.model.Contig11.24	PHOD|PCZ0G008892	PHYP|gene-LOC113545235	PLON|CWZG0015541	PMAC|DKZG0017240	PSUL|evm.model.contig1.65	SASO|gene-C0J50_4771	SMER|gene-LOC124376730	TFUL|gene-LOC113644350	TROS|gene-LOC134320706	20
IPUN|gene-LOC108258044	AMEL|gene-AMELA_G00279980	BYAR|TSP57645.1	CGAR|gene-LOC128514999	-	EKIS|Eki_16G0006300.1	ELAB|evm.model.ptg000247l_np12.5	GAND|ZCZ0064280.1	GCEN|evm.model.ptg000036l_np12.192	GMAC|Gly0023810.1	GSIN|evm.model.contig5.372	HWYC|gene-LOC131345945	NGRA|gene-LOC132883895	PGON|evm.model.Contig11.230	PHOD|PCZ0G008602	PHYP|gene-LOC113531878	PLON|CWZG0015329	PMAC|DKZG0017039	PSUL|evm.model.contig1.27	SASO|gene-C0J50_9651	SMER|gene-LOC124377239	TFUL|gene-LOC113648255	TROS|gene-LOC134320373	21
IPUN|gene-LOC108258054	AMEL|gene-AMELA_G00279950	-	CGAR|gene-LOC128515154	-	EKIS|Eki_16G0006270.1	ELAB|evm.model.ptg000247l_np12.2	GAND|ZCZ0064250.1	GCEN|evm.model.ptg000036l_np12.189	GMAC|Gly0023780.1	-	HWYC|gene-LOC131345928	NGRA|gene-LOC132883898	-	PHOD|PCZ0G008599	PHYP|gene-LOC113532127	PLON|CWZG0015331	PMAC|DKZG0017042	-	SASO|gene-C0J50_9648	SMER|gene-LOC124377146	TFUL|gene-LOC113648262	TROS|gene-LOC134320367	17
IPUN|gene-LOC108258072	AMEL|gene-AMELA_G00278820	BYAR|TSN30179.1	CGAR|gene-LOC128514623	DRER|gene-LOC101882074	EKIS|Eki_16G0003030.1	ELAB|evm.model.ptg000673l_np12.295	GAND|ZCZ0166380.1	GCEN|evm.model.ptg000036l_np12.514	GMAC|Gly0020950.1	GSIN|evm.model.contig5.109	HWYC|gene-LOC131346305	NGRA|gene-LOC132882619	PGON|evm.model.Contig67.53	PHOD|PCZ0G011917	PHYP|gene-LOC113545323	PLON|CWZG0015629	PMAC|DKZG0017329	PSUL|evm.model.contig1.202	SASO|gene-C0J50_16915	SMER|gene-LOC124377382	TFUL|gene-LOC113648059	TROS|gene-LOC134320631	22
IPUN|gene-LOC108258075	AMEL|gene-AMELA_G00152620	-	-	-	-	-	GAND|ZCZ0041290.1	GCEN|evm.model.ptg000036l_np12.753	-	GSIN|evm.model.contig5.336	-	NGRA|gene-LOC132883829	-	-	-	-	-	PSUL|evm.model.contig145.5	SASO|gene-C0J50_5017	-	-	-	7
IPUN|gene-LOC108258077	AMEL|gene-AMELA_G00024910	-	CGAR|gene-LOC128544138	DRER|gene-sco1-2	EKIS|Eki_13G0006340.1	ELAB|evm.model.ptg000011l_np12.522	GAND|ZCZ0146280.1	GCEN|evm.model.ptg000029l_np12.171	GMAC|Gly0010800.1	GSIN|evm.model.contig3.278	HWYC|gene-LOC131365218	NGRA|gene-LOC132869275	PGON|evm.model.Contig53.15	PHOD|PCZ0G012255	PHYP|gene-LOC113527977	PLON|CWZG0017143	PMAC|DKZG0015190	PSUL|evm.model.contig21.190	SASO|gene-C0J50_21265	SMER|gene-LOC124396844	TFUL|gene-LOC113638108	TROS|gene-LOC134336009	21
IPUN|gene-LOC108258078	AMEL|gene-AMELA_G00023960	BYAR|TSK87520.1	CGAR|gene-LOC128544811	DRER|gene-LOC101884125	EKIS|Eki_13G0005290.1	ELAB|evm.model.ptg000011l_np12.423	GAND|ZCZ0046390.1	GCEN|evm.model.ptg000029l_np12.271	GMAC|Gly0009960.1	GSIN|evm.model.contig3.358	HWYC|gene-LOC131369801	NGRA|gene-LOC132868572	PGON|evm.model.Contig64.49	PHOD|PCZ0G014611	PHYP|gene-LOC113528311	PLON|CWZG0017056	PMAC|DKZG0015274	PSUL|evm.model.contig21.277	SASO|gene-C0J50_21178	SMER|gene-LOC124396847	TFUL|gene-LOC113639692	TROS|gene-LOC134300212	22
IPUN|gene-LOC108258086	AMEL|gene-AMELA_G00151840	BYAR|TSK57989.1	CGAR|gene-LOC128515218	DRER|gene-LOC100330746	EKIS|Eki_16G0003370.1	-	GAND|ZCZ0041860.1	GCEN|evm.model.ptg000036l_np12.550	GMAC|Gly0022880.1	GSIN|evm.model.contig5.138	HWYC|gene-LOC131345939	NGRA|gene-LOC132883009	PGON|evm.model.Contig67.80	PHOD|PCZ0G008506	PHYP|gene-LOC113531858	-	PMAC|DKZG0017298	PSUL|evm.model.contig61.57	SASO|gene-C0J50_4829	SMER|gene-LOC124377194	TFUL|gene-LOC113655663	TROS|gene-LOC134320109	20
IPUN|gene-LOC108258089	AMEL|gene-AMELA_G00277220	-	CGAR|gene-LOC128514662	-	EKIS|Eki_16G0003860.1	-	GAND|ZCZ0183870.1	GCEN|evm.model.ptg000036l_np12.603	GMAC|Gly0022410.1	GSIN|evm.model.contig5.184	HWYC|gene-LOC131345550	NGRA|gene-LOC132883773	-	PHOD|PCZ0G008888	PHYP|gene-LOC113545202	PLON|CWZG0015546	PMAC|DKZG0017244	PSUL|evm.model.contig1.61	SASO|gene-C0J50_4776	SMER|gene-LOC124377450	TFUL|gene-LOC113644193	TROS|gene-LOC134320879	18
IPUN|gene-LOC108258090	AMEL|gene-AMELA_G00277230	BYAR|TSK58027.1	CGAR|gene-LOC128514661	-	EKIS|Eki_16G0003870.1	ELAB|evm.model.ptg000673l_np12.191	GAND|ZCZ0183860.1	GCEN|evm.model.ptg000036l_np12.604	GMAC|Gly0022420.1	-	HWYC|gene-LOC131345551	NGRA|gene-LOC132883772	-	PHOD|PCZ0G008889	PHYP|gene-LOC113545201	PLON|CWZG0015545	PMAC|DKZG0017243	PSUL|evm.model.contig1.62	SASO|gene-C0J50_4775	SMER|gene-LOC124377451	TFUL|gene-LOC113644784	TROS|gene-LOC134320077	19
IPUN|gene-LOC108258091	AMEL|gene-AMELA_G00277290	BYAR|TSK58033.1	CGAR|gene-LOC128514699	DRER|gene-LOC100149080	EKIS|Eki_16G0003930.1	ELAB|evm.model.ptg000673l_np12.184	GAND|ZCZ0067000.1	GCEN|evm.model.ptg000036l_np12.610	GMAC|Gly0022370.1	GSIN|evm.model.contig5.189	HWYC|gene-LOC131346055	NGRA|gene-LOC132883769	PGON|evm.model.Contig11.25	PHOD|PCZ0G008893	PHYP|gene-LOC113545247	PLON|CWZG0015540	PMAC|DKZG0017239	PSUL|evm.model.contig1.67	SASO|gene-C0J50_4769	SMER|gene-LOC124376731	TFUL|gene-LOC113644351	TROS|gene-plcb1l	22
IPUN|gene-LOC108258094	-	BYAR|TSK87497.1	CGAR|gene-LOC128544918	DRER|gene-LOC100536607	EKIS|Eki_13G0003920.1	ELAB|evm.model.ptg000011l_np12.245	GAND|ZCZ0155670.1	-	GMAC|Gly0008650.1	-	HWYC|gene-LOC131361965	NGRA|gene-LOC132869220	-	PHOD|PCZ0G002005	PHYP|gene-LOC113527984	PLON|CWZG0016943	PMAC|DKZG0015385	PSUL|evm.model.contig40.111	SASO|gene-C0J50_2512	SMER|gene-LOC124396999	TFUL|gene-LOC113659119	-	17
IPUN|gene-LOC108258098	AMEL|gene-AMELA_G00019540	BYAR|TSK87498.1	CGAR|gene-LOC128544155	DRER|gene-dnaaf5	EKIS|Eki_4G0000140.1	ELAB|evm.model.ptg000011l_np12.244	GAND|ZCZ0155660.1	GCEN|evm.model.ptg000029l_np12.476	GMAC|Gly0008640.1	GSIN|evm.model.contig3.462	HWYC|gene-LOC131368315	NGRA|gene-LOC132868506	PGON|evm.model.Contig107.34	PHOD|PCZ0G002004	PHYP|gene-LOC113528252	PLON|CWZG0016944	PMAC|DKZG0015384	PSUL|evm.model.contig40.112	SASO|gene-C0J50_2513	SMER|gene-LOC124397349	TFUL|gene-LOC113659211	TROS|gene-LOC134300112	22
IPUN|gene-LOC108258099	-	BYAR|TSR99384.1	CGAR|gene-asb2a.2	DRER|gene-asb2a.2	EKIS|Eki_16G0007680.1	ELAB|evm.model.ptg000344l_np12.4	GAND|ZCZ0165400.1	GCEN|evm.model.ptg000036l_np12.319	GMAC|Gly0025230.1	-	HWYC|gene-asb2a.2	NGRA|gene-asb2a.2	PGON|evm.model.Contig271.5	PHOD|PCZ0G019866	PHYP|gene-asb2a.2	PLON|CWZG0016003	PMAC|DKZG0017721	-	SASO|gene-C0J50_3377	SMER|gene-LOC124377444	TFUL|gene-asb2a.2	TROS|gene-LOC134320130	19
IPUN|gene-LOC108258110	AMEL|gene-AMELA_G00278770	BYAR|TSN30176.1	CGAR|gene-LOC128514742	DRER|gene-coa7	EKIS|Eki_16G0003070.1	ELAB|evm.model.ptg000673l_np12.291	GAND|ZCZ0166340.1	GCEN|evm.model.ptg000036l_np12.518	GMAC|Gly0020990.1	GSIN|evm.model.contig5.112	HWYC|gene-LOC131345930	NGRA|gene-LOC132883648	PGON|evm.model.Contig67.56	PHOD|PCZ0G011921	PHYP|gene-LOC113545289	PLON|CWZG0015625	PMAC|DKZG0017325	PSUL|evm.model.contig1.200	SASO|gene-C0J50_16918	SMER|gene-LOC124377133	TFUL|gene-LOC113648077	TROS|gene-LOC134320002	22
IPUN|gene-LOC108258111	AMEL|gene-AMELA_G00277020	-	CGAR|gene-LOC128515260	-	EKIS|Eki_16G0003690.1	ELAB|evm.model.ptg000673l_np12.211	GAND|ZCZ0042220.1	GCEN|evm.model.ptg000036l_np12.588	GMAC|Gly0022580.1	GSIN|evm.model.contig5.170	HWYC|gene-LOC131346044	NGRA|gene-LOC132883783	PGON|evm.model.Contig11.8	PHOD|PCZ0G008872	PHYP|gene-LOC113545269	PLON|CWZG0015571	PMAC|DKZG0017270	PSUL|evm.model.contig1.44	SASO|gene-C0J50_4792	SMER|gene-LOC124377262	TFUL|gene-LOC113644530	TROS|gene-LOC134320085	20
IPUN|gene-LOC108258122	AMEL|gene-AMELA_G00277180	BYAR|TSK58025.1	CGAR|gene-LOC128515156	-	EKIS|Eki_16G0003830.1	ELAB|evm.model.ptg000673l_np12.194	GAND|ZCZ0183900.1	GCEN|evm.model.ptg000036l_np12.600	GMAC|Gly0022450.1	GSIN|evm.model.contig5.180	HWYC|gene-LOC131345920	NGRA|gene-LOC132883775	PGON|evm.model.Contig11.21	PHOD|PCZ0G008885	PHYP|gene-LOC113545286	PLON|CWZG0015550	PMAC|DKZG0017250	PSUL|evm.model.contig1.58	SASO|gene-C0J50_4779	SMER|gene-LOC124376969	TFUL|gene-LOC113644692	TROS|gene-LOC134320078	21
IPUN|gene-LOC108258163	AMEL|gene-AMELA_G00151590	-	-	-	EKIS|Eki_16G0003610.1	-	-	-	-	GSIN|evm.model.contig5.163	HWYC|gene-LOC131345573	-	PGON|evm.model.Contig11.1	PHOD|PCZ0G013471	PHYP|gene-LOC113545266	PLON|CWZG0015563	-	PSUL|evm.model.contig61.84	SASO|gene-C0J50_4799	SMER|gene-LOC124376534	TFUL|gene-LOC113644522	-	12
IPUN|gene-LOC108258179	AMEL|gene-AMELA_G00277410	BYAR|TSK58041.1	CGAR|gene-LOC128514684	DRER|gene-klhl29	EKIS|Eki_16G0004020.1	ELAB|evm.model.ptg000673l_np12.172	GAND|ZCZ0067100.1	GCEN|evm.model.ptg000036l_np12.623	GMAC|Gly0022280.1	GSIN|evm.model.contig5.198	HWYC|gene-LOC131345641	NGRA|gene-LOC132883759	PGON|evm.model.Contig11.35	PHOD|PCZ0G008903	PHYP|gene-LOC113545152	PLON|CWZG0015531	PMAC|DKZG0017230	PSUL|evm.model.contig1.76	SASO|gene-C0J50_4758	SMER|gene-LOC124377281	TFUL|gene-LOC113644362	TROS|gene-LOC134320700	22
IPUN|gene-LOC108258184	-	-	-	-	-	ELAB|evm.model.ptg000537l_np12.22	-	-	GMAC|Gly0019970.1	-	HWYC|gene-LOC131346018	-	-	-	-	PLON|CWZG0015886	PMAC|DKZG0017596	-	-	SMER|gene-LOC124376558	-	-	6
IPUN|gene-LOC108258186	AMEL|gene-AMELA_G00277050	-	CGAR|gene-LOC128515132	-	EKIS|Eki_16G0003710.1	ELAB|evm.model.ptg000673l_np12.207	GAND|ZCZ0042240.1	-	GMAC|Gly0022560.1	-	HWYC|gene-LOC131346246	NGRA|gene-LOC132882991	-	PHOD|PCZ0G008874	PHYP|gene-LOC113545273	PLON|CWZG0015561	PMAC|DKZG0017261	PSUL|evm.model.contig1.46	SASO|gene-C0J50_4790	SMER|gene-LOC124377250	TFUL|gene-LOC113644534	-	16
IPUN|gene-LOC108258194	AMEL|gene-AMELA_G00283510	-	-	-	EKIS|Eki_16G0007940.1	-	-	-	GMAC|Gly0025470.1	-	-	NGRA|gene-LOC132883069	-	-	PHYP|gene-LOC113524743	-	PMAC|DKZG0017741	PSUL|evm.model.contig1.372	-	-	-	-	7
IPUN|gene-LOC108258195	AMEL|gene-AMELA_G00283400	-	-	-	-	-	-	-	-	-	-	-	-	-	PHYP|gene-LOC113524750	-	-	-	-	-	-	-	2
IPUN|gene-LOC108258200	-	BYAR|TSK34877.1	CGAR|gene-LOC128520750	DRER|gene-cngb3.1-2	EKIS|Eki_5G0004100.1	ELAB|evm.model.ptg000054l_np12.84	GAND|ZCZ0122320.1	GCEN|evm.model.ptg000012l_np12.260	GMAC|Gly0070640.1	GSIN|evm.model.contig24.121	HWYC|gene-LOC131351719	NGRA|gene-LOC132886270	PGON|evm.model.Contig1.290	PHOD|PCZ0G005899	PHYP|gene-LOC113534174	PLON|CWZG0005310	PMAC|DKZG0004299	PSUL|evm.model.contig17.188	-	SMER|gene-LOC124383793	TFUL|gene-LOC113644608	TROS|gene-LOC134310696	20
IPUN|gene-LOC108258201	-	-	CGAR|gene-LOC128514792	-	-	ELAB|evm.model.ptg000505l_np12.18	GAND|ZCZ0165720.1	-	-	-	-	NGRA|gene-LOC132883073	-	-	-	-	-	-	SASO|gene-C0J50_5960	SMER|gene-LOC124376614	TFUL|gene-LOC113647973	-	7
IPUN|gene-LOC108258205	-	-	-	-	-	-	-	-	-	-	HWYC|gene-LOC131345754	NGRA|gene-LOC132883077	-	-	PHYP|gene-LOC113524745	-	-	-	-	-	TFUL|gene-LOC113647972	-	4
IPUN|gene-LOC108258208	AMEL|gene-AMELA_G00283240	-	-	-	-	-	-	-	-	-	-	-	PGON|evm.model.Contig207.8	-	PHYP|gene-LOC113524752	-	-	-	-	-	-	-	3
IPUN|gene-LOC108258211	-	-	-	-	-	-	-	-	-	-	HWYC|gene-LOC131345764	-	-	-	-	-	-	-	-	-	TFUL|gene-LOC125138425	-	2
IPUN|gene-LOC108258213	AMEL|gene-AMELA_G00283500	-	-	-	-	-	-	-	-	-	HWYC|gene-LOC131345752	NGRA|gene-LOC132883078	-	-	-	-	-	-	-	-	-	-	3
IPUN|gene-LOC108258215	AMEL|gene-AMELA_G00283170	-	-	-	EKIS|Eki_16G0007900.1	ELAB|evm.model.ptg000505l_np12.17	-	-	GMAC|Gly0025440.1	-	HWYC|gene-LOC131345761	NGRA|gene-LOC132883068	PGON|evm.model.Contig315.6	PHOD|PCZ0G020752	PHYP|gene-LOC113524747	-	PMAC|DKZG0017738	PSUL|evm.model.contig1.366	SASO|gene-C0J50_5961	SMER|gene-LOC124376610	TFUL|gene-LOC113647979	-	14
IPUN|gene-LOC108258217	-	-	-	-	-	-	-	-	-	-	-	-	-	-	-	-	-	-	-	-	-	TROS|gene-LOC134324388	1
IPUN|gene-LOC108258218	AMEL|gene-AMELA_G00283410	-	-	-	-	-	-	-	-	-	-	-	-	-	PHYP|gene-LOC113524751	-	-	-	-	-	-	-	2
IPUN|gene-LOC108258223	-	-	-	-	-	-	-	-	-	-	HWYC|gene-LOC131346110	-	-	-	PHYP|gene-LOC117599707	-	-	-	SASO|gene-C0J50_9499	-	TFUL|gene-LOC113656707	-	4
IPUN|gene-LOC108258230	AMEL|gene-AMELA_G00282080	-	CGAR|gene-LOC128515196	-	-	-	-	-	-	-	HWYC|gene-LOC131345772	NGRA|gene-LOC132882673	-	-	PHYP|gene-LOC113524757	-	-	-	SASO|gene-C0J50_9967	SMER|gene-LOC124376626	TFUL|gene-LOC113647956	TROS|gene-LOC134320926	9
IPUN|gene-LOC108258234	AMEL|gene-AMELA_G00283450	-	-	-	-	-	-	-	-	-	-	-	-	-	PHYP|gene-LOC113524753	-	-	-	-	-	-	-	2
IPUN|gene-LOC108258242	AMEL|gene-AMELA_G00020420	-	CGAR|gene-LOC128545109	-	EKIS|Eki_13G0002900.1	-	GAND|ZCZ0150320.1	-	-	-	HWYC|gene-LOC131369512	NGRA|gene-LOC132868368	-	-	PHYP|gene-LOC113528016	-	-	PSUL|evm.model.contig92.9	SASO|gene-C0J50_2605	SMER|gene-LOC124397353	TFUL|gene-LOC113659260	TROS|gene-LOC134300424	12
IPUN|gene-LOC108258243	AMEL|gene-AMELA_G00283560	-	CGAR|gene-LOC128514795	-	EKIS|Eki_16G0008010.1	ELAB|evm.model.ptg000354l_np12.9	GAND|ZCZ0147860.1	GCEN|evm.model.ptg000036l_np12.291	GMAC|Gly0025500.1	-	HWYC|gene-LOC131345755	NGRA|gene-LOC132882672	PGON|evm.model.Contig315.4	PHOD|PCZ0G022368	PHYP|gene-LOC113525592	PLON|CWZG0016028	PMAC|DKZG0017777	PSUL|evm.model.contig1.375	SASO|gene-C0J50_5952	SMER|gene-LOC124376539	TFUL|gene-LOC113647975	-	18
IPUN|gene-LOC108258246	AMEL|gene-AMELA_G00280330	-	CGAR|gene-LOC128515183	-	-	ELAB|evm.model.ptg000247l_np12.30	GAND|ZCZ0064450.1	-	-	-	HWYC|gene-LOC131345610	-	PGON|evm.model.Contig11.246	PHOD|PCZ0G013478	PHYP|gene-LOC113532135	-	-	-	SASO|gene-C0J50_3271	SMER|gene-LOC124376524	TFUL|gene-ccdc25	TROS|gene-LOC134320494	12
IPUN|gene-LOC108258282	AMEL|gene-AMELA_G00230710	-	CGAR|gene-LOC128506496	-	-	ELAB|evm.model.ptg000017l_np12.63	GAND|ZCZ0072430.1	GCEN|evm.model.ptg000056l_np12.14	GMAC|Gly0094340.1	-	HWYC|gene-LOC131347027	NGRA|gene-LOC132866707	PGON|evm.model.Contig3.104	PHOD|PCZ0G013014	PHYP|gene-LOC113537271	PLON|CWZG0000204	PMAC|DKZG0001230	PSUL|evm.model.contig428.2	SASO|gene-C0J50_7915	SMER|gene-LOC124378038	TFUL|gene-LOC113648766	TROS|gene-LOC134329412	18
IPUN|gene-LOC108258286	AMEL|gene-AMELA_G00231440	BYAR|TSK17888.1	CGAR|gene-LOC128506861	DRER|gene-LOC100332340	EKIS|Eki_2G0002900.1	ELAB|evm.model.ptg001564l_np12.1	GAND|ZCZ0073150.1	GCEN|evm.model.ptg000018l_np12.70	GMAC|Gly0093660.1	GSIN|evm.model.contig51.132	HWYC|gene-LOC131347022	NGRA|gene-LOC132866184	PGON|evm.model.Contig3.165	PHOD|PCZ0G014636	PHYP|gene-LOC113537760	PLON|CWZG0000271	PMAC|DKZG0001163	PSUL|evm.model.contig26.62	SASO|gene-C0J50_4692	SMER|gene-LOC124378226	TFUL|gene-LOC113649062	TROS|gene-LOC134329605	22
IPUN|gene-LOC108258294	AMEL|gene-AMELA_G00232980	-	-	DRER|gene-LOC108183877	EKIS|Eki_2G0004670.1	-	-	-	-	-	-	-	-	-	-	-	-	-	-	-	-	-	3
IPUN|gene-LOC108258297	AMEL|gene-AMELA_G00230740	-	-	-	EKIS|Eki_2G0002190.1	ELAB|evm.model.ptg000017l_np12.69	GAND|ZCZ0072400.1	GCEN|evm.model.ptg000056l_np12.19	-	GSIN|evm.model.contig16.22	HWYC|gene-LOC131347096	NGRA|gene-LOC132866128	-	PHOD|PCZ0G013011	PHYP|gene-LOC113537750	PLON|CWZG0007187	PMAC|DKZG0008601	PSUL|evm.model.contig2.186	SASO|gene-C0J50_7917	SMER|gene-fgf14	-	-	15
IPUN|gene-LOC108258298	-	-	-	-	EKIS|Eki_2G0003930.1	-	-	-	GMAC|Gly0092690.1	-	HWYC|gene-LOC131347200	-	PGON|evm.model.Contig3.257	-	-	-	-	PSUL|evm.model.contig26.157	-	-	TFUL|gene-LOC113663884	-	6
IPUN|gene-LOC108258302	AMEL|gene-AMELA_G00229690	-	CGAR|gene-LOC128506570	DRER|gene-LOC100333907	EKIS|Eki_2G0002090.1	ELAB|evm.model.ptg000017l_np12.81	GAND|ZCZ0072270.1	GCEN|evm.model.ptg000056l_np12.28	GMAC|Gly0094480.1	GSIN|evm.model.contig51.60	HWYC|gene-LOC131346462	NGRA|gene-LOC132866682	-	PHOD|PCZ0G013001	PHYP|gene-LOC113537535	PLON|CWZG0000192	PMAC|DKZG0001240	PSUL|evm.model.contig38.163	SASO|gene-C0J50_7985	SMER|gene-LOC124378201	TFUL|gene-LOC113648688	TROS|gene-LOC134328271	20
IPUN|gene-LOC108258304	AMEL|gene-AMELA_G00232520	-	-	-	EKIS|Eki_2G0003940.1	-	-	-	GMAC|Gly0092680.1	-	HWYC|gene-LOC131347256	NGRA|gene-LOC132866278	PGON|evm.model.Contig3.258	-	PHYP|gene-LOC113537720	PLON|CWZG0000364	PMAC|DKZG0001068	PSUL|evm.model.contig26.160	SASO|gene-C0J50_8023	SMER|gene-LOC124378206	TFUL|gene-LOC113663885	-	13
IPUN|gene-LOC108258306	AMEL|gene-AMELA_G00229930	BYAR|TSK17764.1	CGAR|gene-LOC128506833	DRER|gene-LOC557811	EKIS|Eki_2G0001260.1	ELAB|evm.model.ptg000099l_np12.84	GAND|ZCZ0018080.1	GCEN|evm.model.ptg000066l_np12.35	GMAC|Gly0095260.1	-	HWYC|gene-LOC131346555	NGRA|gene-LOC132866677	-	PHOD|PCZ0G003686	PHYP|gene-LOC113535753	PLON|CWZG0000115	PMAC|DKZG0001318	PSUL|evm.model.contig38.78	SASO|gene-C0J50_21050	SMER|gene-LOC124378530	TFUL|gene-LOC113648755	TROS|gene-LOC134329582	20
IPUN|gene-LOC108258307	AMEL|gene-AMELA_G00027150	BYAR|TTL57241.1	CGAR|gene-LOC128544626	-	EKIS|Eki_13G0007820.1	ELAB|evm.model.ptg000194l_np12.4	GAND|ZCZ0048310.1	GCEN|evm.model.ptg000029l_np12.729	GMAC|Gly0012150.1	-	HWYC|gene-LOC131370003	NGRA|gene-LOC132868781	PGON|evm.model.Contig62.75	PHOD|PCZ0G014760	PHYP|gene-LOC117598990	PLON|CWZG0017276	PMAC|DKZG0015050	PSUL|evm.model.contig21.52	SASO|gene-C0J50_21395	SMER|gene-LOC124396976	TFUL|gene-LOC113641177	TROS|gene-LOC134300313	20
IPUN|gene-LOC108258316	AMEL|gene-AMELA_G00232570	-	-	-	-	-	-	-	-	-	HWYC|gene-LOC131346985	-	-	-	PHYP|gene-LOC128317049	-	-	-	SASO|gene-C0J50_8039	SMER|gene-LOC124378167	TFUL|gene-LOC113663864	TROS|gene-LOC134329569	7
IPUN|gene-LOC108258319	AMEL|gene-AMELA_G00231040	BYAR|TSK17861.1	CGAR|gene-LOC128506749	-	EKIS|Eki_2G0002550.1	ELAB|evm.model.ptg000017l_np12.16	GAND|ZCZ0072730.1	GCEN|evm.model.ptg000018l_np12.25	GMAC|Gly0094030.1	GSIN|evm.model.contig51.100	HWYC|gene-LOC131347188	NGRA|gene-LOC132866725	PGON|evm.model.Contig3.134	PHOD|PCZ0G013044	PHYP|gene-LOC113537302	PLON|CWZG0000236	PMAC|DKZG0001200	PSUL|evm.model.contig26.25	SASO|gene-C0J50_22075	SMER|gene-LOC124377820	TFUL|gene-LOC113648842	-	20
IPUN|gene-LOC108258342	AMEL|gene-AMELA_G00231190	BYAR|TSK17871.1	CGAR|gene-LOC128506604	-	EKIS|Eki_2G0002670.1	ELAB|evm.model.ptg000017l_np12.4	GAND|ZCZ0072860.1	GCEN|evm.model.ptg000018l_np12.40	GMAC|Gly0093890.1	GSIN|evm.model.contig51.111	HWYC|gene-LOC131346569	NGRA|gene-LOC132866163	PGON|evm.model.Contig3.145	PHOD|PCZ0G013058	PHYP|gene-LOC113537641	PLON|CWZG0000248	PMAC|DKZG0001187	PSUL|evm.model.contig26.37	SASO|gene-C0J50_22060	SMER|gene-LOC124377801	TFUL|gene-LOC113648744	TROS|gene-LOC134328328	21
IPUN|gene-LOC108258356	-	-	-	-	EKIS|Eki_2G0000850.1	-	-	-	-	GSIN|evm.model.contig68.75	HWYC|gene-LOC131346669	NGRA|gene-LOC132865947	-	PHOD|PCZ0G019029	PHYP|gene-LOC117596168	PLON|CWZG0000081	PMAC|DKZG0001359	PSUL|evm.model.contig123.30	-	SMER|gene-LOC124378169	TFUL|gene-LOC113648707	-	11
IPUN|gene-LOC108258358	-	-	-	-	-	-	-	GCEN|evm.model.ptg000039l_np12.259	-	-	-	-	PGON|evm.model.Contig274.2	-	-	-	-	-	-	SMER|gene-LOC124378164	-	-	3
IPUN|gene-LOC108258359	-	-	-	-	-	-	-	-	-	-	-	-	-	-	PHYP|gene-LOC113535651	-	-	PSUL|evm.model.contig123.28	-	-	-	-	2
IPUN|gene-LOC108258365	AMEL|gene-AMELA_G00229000	BYAR|TTE66797.1	CGAR|gene-LOC128506637	-	EKIS|Eki_2G0000800.1	ELAB|evm.model.ptg000464l_np12.13	GAND|ZCZ0017590.1	-	-	GSIN|evm.model.contig68.70	HWYC|gene-LOC131346530	-	-	PHOD|PCZ0G018744	PHYP|gene-LOC113535707	-	-	-	SASO|gene-C0J50_8555	SMER|gene-LOC124377964	TFUL|gene-LOC113661818	TROS|gene-LOC134328624	14
IPUN|gene-LOC108258366	-	-	CGAR|gene-LOC128507063	-	EKIS|Eki_9G0006280.1	ELAB|evm.model.ptg000124l_np12.4	GAND|ZCZ0129580.1	-	-	GSIN|evm.model.contig6.226	HWYC|gene-LOC131346483	NGRA|gene-LOC132865984	PGON|evm.model.Contig2.348	PHOD|PCZ0G016944	PHYP|gene-LOC113535650	PLON|CWZG0011069	PMAC|DKZG0012104	-	-	-	TFUL|gene-LOC113637794	-	13
IPUN|gene-LOC108258367	-	-	CGAR|gene-LOC128506598	-	-	-	-	GCEN|evm.model.ptg000015l_np12.85	-	-	HWYC|gene-LOC131346512	-	-	-	-	-	-	-	-	-	-	-	3
IPUN|gene-LOC108258369	AMEL|gene-AMELA_G00228680	-	-	-	-	-	-	GCEN|evm.model.ptg000066l_np12.105	-	-	-	NGRA|gene-LOC132865728	-	-	PHYP|gene-LOC113535770	-	-	-	SASO|gene-C0J50_8578	-	-	-	5
IPUN|gene-LOC108258371	AMEL|gene-AMELA_G00228860	-	CGAR|gene-LOC128506839	DRER|gene-LOC103909971	EKIS|Eki_2G0000620.1	-	-	-	-	GSIN|evm.model.contig68.55	HWYC|gene-LOC131347211	NGRA|gene-LOC132866625	PGON|evm.model.Contig357.2	PHOD|PCZ0G016943	PHYP|gene-LOC113535415	PLON|CWZG0000062	-	PSUL|evm.model.contig104.28	SASO|gene-C0J50_8541	SMER|gene-LOC124378100	TFUL|gene-LOC113661890	TROS|gene-LOC134329254	16
IPUN|gene-LOC108258386	AMEL|gene-AMELA_G00229570	BYAR|TSK17758.1	CGAR|gene-LOC128507064	DRER|gene-LOC101882841	EKIS|Eki_2G0001180.1	ELAB|evm.model.ptg000099l_np12.46	GAND|ZCZ0017980.1	GCEN|evm.model.ptg000066l_np12.19	GMAC|Gly0095330.1	GSIN|evm.model.contig79.4	HWYC|gene-LOC131346450	NGRA|gene-LOC132866594	-	PHOD|PCZ0G003693	PHYP|gene-LOC113535432	PLON|CWZG0000106	PMAC|DKZG0001328	PSUL|evm.model.contig38.65	SASO|gene-C0J50_21041	SMER|gene-LOC124378291	TFUL|gene-LOC113648740	TROS|gene-LOC134328659	21
IPUN|gene-LOC108258389	AMEL|gene-AMELA_G00231210	BYAR|TSK17873.1	CGAR|gene-LOC128506796	-	EKIS|Eki_2G0002690.1	ELAB|evm.model.ptg000766l_np12.21	GAND|ZCZ0072880.1	GCEN|evm.model.ptg000018l_np12.43	GMAC|Gly0093870.1	GSIN|evm.model.contig51.113	HWYC|gene-LOC131346584	NGRA|gene-LOC132866732	-	PHOD|PCZ0G013060	PHYP|gene-LOC113537606	PLON|CWZG0000250	PMAC|DKZG0001185	PSUL|evm.model.contig26.39	SASO|gene-C0J50_22058	SMER|gene-LOC124378171	TFUL|gene-LOC113649022	TROS|gene-LOC134329522	20
IPUN|gene-LOC108258395	AMEL|gene-AMELA_G00228080	-	CGAR|gene-LOC128506395	DRER|gene-si:dkeyp-75b4.9	-	-	-	-	-	-	HWYC|gene-LOC131346565	NGRA|gene-LOC132866031	-	-	PHYP|gene-LOC128317568	-	-	-	SASO|gene-C0J50_11176	SMER|gene-LOC124377825	TFUL|gene-LOC125138374	-	9
IPUN|gene-LOC108258401	AMEL|gene-AMELA_G00228630	BYAR|TTE66781.1	-	-	EKIS|Eki_2G0000560.1	ELAB|evm.model.ptg000124l_np12.15	GAND|ZCZ0129630.1	GCEN|evm.model.ptg000066l_np12.100	-	GSIN|evm.model.contig68.48	HWYC|gene-LOC131346531	NGRA|gene-LOC132866649	PGON|evm.model.Contig478.1	-	PHYP|gene-LOC113535776	PLON|CWZG0000059	PMAC|DKZG0001397	PSUL|evm.model.contig104.26	-	SMER|gene-LOC124377906	TFUL|gene-LOC113637343	-	16
IPUN|gene-LOC108258402	AMEL|gene-AMELA_G00229030	BYAR|TTN33611.1	CGAR|gene-LOC128506441	-	EKIS|Eki_2G0000830.1	ELAB|evm.model.ptg000202l_np12.18	GAND|ZCZ0017630.1	GCEN|evm.model.ptg000039l_np12.264	GMAC|Gly0095580.1	GSIN|evm.model.contig68.73	HWYC|gene-LOC131346662	NGRA|gene-LOC132865962	PGON|evm.model.Contig274.1	PHOD|PCZ0G021491	PHYP|gene-LOC113535805	PLON|CWZG0000080	PMAC|DKZG0001360	PSUL|evm.model.contig123.33	SASO|gene-C0J50_10916	SMER|gene-LOC124377892	TFUL|gene-erbb4a	TROS|gene-LOC134329523	21
IPUN|gene-LOC108258407	-	-	CGAR|gene-LOC128506415	DRER|gene-tmem255b	EKIS|Eki_2G0001720.1	ELAB|evm.model.ptg000017l_np12.113	GAND|ZCZ0189890.1	GCEN|evm.model.ptg000056l_np12.67	GMAC|Gly0094800.1	GSIN|evm.model.contig51.29	HWYC|gene-LOC131346414	NGRA|gene-LOC132866696	-	-	PHYP|gene-LOC113537602	PLON|CWZG0000160	PMAC|DKZG0001273	-	SASO|gene-C0J50_7955	SMER|gene-LOC124378669	TFUL|gene-LOC113648733	TROS|gene-LOC134328599	17
IPUN|gene-LOC108258408	AMEL|gene-AMELA_G00080630	-	CGAR|gene-LOC128520305	DRER|gene-gnrhr2	EKIS|Eki_5G0005740.1	ELAB|evm.model.ptg000271l_np12.289	GAND|ZCZ0117040.1	GCEN|evm.model.ptg000012l_np12.428	GMAC|Gly0072240.1	GSIN|evm.model.contig71.20	HWYC|gene-LOC131368853	-	PGON|evm.model.Contig1.143	PHOD|PCZ0G007878	PHYP|gene-LOC113542208	PLON|CWZG0005565	PMAC|DKZG0004041	-	SASO|gene-C0J50_22230	SMER|gene-LOC124383876	TFUL|gene-LOC113644456	TROS|gene-LOC134310152	19
IPUN|gene-LOC108258417	AMEL|gene-AMELA_G00234750	-	-	-	-	-	-	-	-	-	-	NGRA|gene-LOC132865819	-	-	-	-	-	-	-	-	-	-	2
IPUN|gene-LOC108258422	AMEL|gene-AMELA_G00235170	BYAR|TTE81755.1	CGAR|gene-LOC128506581	DRER|gene-adgre5b.2	EKIS|Eki_2G0005890.1	ELAB|evm.model.ptg000066l_np12.26	GAND|ZCZ0172750.1	GCEN|evm.model.ptg000018l_np12.357	GMAC|Gly0090850.1	GSIN|evm.model.contig13.330	HWYC|gene-LOC131347131	NGRA|gene-LOC132866483	PGON|evm.model.Contig27.80	PHOD|PCZ0G017916	PHYP|gene-LOC113526656	PLON|CWZG0000549	PMAC|DKZG0000891	PSUL|evm.model.contig16.308	SASO|gene-C0J50_16830	SMER|gene-LOC124378573	TFUL|gene-LOC113646618	TROS|gene-LOC134329185	22
IPUN|gene-LOC108258423	AMEL|gene-AMELA_G00235180	BYAR|TTE81756.1	CGAR|gene-LOC128506289	-	EKIS|Eki_2G0005900.1	ELAB|evm.model.ptg000066l_np12.27	GAND|ZCZ0172770.1	-	GMAC|Gly0090840.1	GSIN|evm.model.contig13.329	HWYC|gene-LOC131347147	NGRA|gene-LOC132865827	PGON|evm.model.Contig27.81	PHOD|PCZ0G017915	PHYP|gene-LOC113526629	PLON|CWZG0000550	PMAC|DKZG0000890	PSUL|evm.model.contig16.307	SASO|gene-C0J50_16829	SMER|gene-LOC124377844	TFUL|gene-LOC113646610	TROS|gene-LOC134329264	20
IPUN|gene-LOC108258431	AMEL|gene-AMELA_G00234210	-	-	-	-	-	-	-	-	-	HWYC|gene-LOC131346887	-	PGON|evm.model.Contig27.47	-	-	-	-	-	-	SMER|gene-LOC124378590	-	-	4
IPUN|gene-LOC108258434	AMEL|gene-AMELA_G00234510	-	CGAR|gene-LOC128506832	-	EKIS|Eki_2G0005490.1	ELAB|evm.model.ptg000024l_np12.70	GAND|ZCZ0172390.1	-	GMAC|Gly0091190.1	GSIN|evm.model.contig13.366	HWYC|gene-LOC131346888	-	PGON|evm.model.Contig27.31	PHOD|PCZ0G013072	PHYP|gene-si:ch211-286b5.2	PLON|CWZG0000515	PMAC|DKZG0000922	PSUL|evm.model.contig38.37	SASO|gene-C0J50_1693	SMER|gene-LOC124378352	TFUL|gene-si:ch211-286b5.2	-	17
IPUN|gene-LOC108258435	AMEL|gene-AMELA_G00234600	BYAR|TSK18065.1	-	-	-	ELAB|evm.model.ptg000024l_np12.75	GAND|ZCZ0172430.1	GCEN|evm.model.ptg000018l_np12.331	-	GSIN|evm.model.contig13.361	HWYC|gene-LOC131346703	NGRA|gene-LOC132865815	PGON|evm.model.Contig27.48	PHOD|PCZ0G013068	PHYP|gene-LOC113537396	PLON|CWZG0000520	PMAC|DKZG0000916	PSUL|evm.model.contig38.32	-	-	TFUL|gene-LOC113636402	-	15
IPUN|gene-LOC108258437	AMEL|gene-AMELA_G00234530	-	CGAR|gene-LOC128507019	-	-	-	GAND|ZCZ0172420.1	-	GMAC|Gly0091150.1	-	HWYC|gene-LOC131346910	NGRA|gene-LOC132866415	-	-	-	-	-	-	SASO|gene-C0J50_1689	-	TFUL|gene-LOC125138479	-	8
IPUN|gene-LOC108258442	AMEL|gene-AMELA_G00234590	-	-	-	-	ELAB|evm.model.ptg000024l_np12.37	-	GCEN|evm.model.ptg000018l_np12.298	-	-	HWYC|gene-LOC131346920	NGRA|gene-LOC132866401	-	-	-	-	PMAC|DKZG0000952	PSUL|evm.model.contig38.33	-	SMER|gene-LOC124378589	-	-	8
IPUN|gene-LOC108258451	AMEL|gene-AMELA_G00234230	-	-	-	-	-	-	-	-	-	-	-	-	-	-	PLON|CWZG0000483	PMAC|DKZG0000951	-	-	-	-	-	3
IPUN|gene-LOC108258457	AMEL|gene-AMELA_G00234540	-	-	-	-	-	-	-	-	-	-	-	PGON|evm.model.Contig27.45	-	-	-	-	PSUL|evm.model.contig38.34	-	-	TFUL|gene-LOC125139391	-	4
IPUN|gene-LOC108258458	-	-	CGAR|gene-LOC128506203	-	-	ELAB|evm.model.ptg000024l_np12.39	GAND|ZCZ0085270.1	GCEN|evm.model.ptg000018l_np12.301	-	GSIN|evm.model.contig13.392	HWYC|gene-LOC131346954	-	-	-	PHYP|gene-LOC113537443	-	-	-	-	-	TFUL|gene-LOC113663316	-	8
IPUN|gene-LOC108258466	AMEL|gene-AMELA_G00234240	-	-	-	EKIS|Eki_2G0005200.1	-	-	-	GMAC|Gly0091460.1	GSIN|evm.model.contig13.393	-	-	PGON|evm.model.Contig3.320	-	PHYP|gene-LOC113537452	PLON|CWZG0000484	PMAC|DKZG0000950	PSUL|evm.model.contig104.5	-	SMER|gene-LOC124378441	TFUL|gene-LOC113663308	-	11
IPUN|gene-LOC108258467	AMEL|gene-AMELA_G00234220	-	CGAR|gene-LOC128506815	-	-	ELAB|evm.model.ptg000024l_np12.38	GAND|ZCZ0085260.1	-	GMAC|Gly0091480.1	GSIN|evm.model.contig13.394	HWYC|gene-LOC131346952	NGRA|gene-LOC132866385	-	PHOD|PCZ0G013099	PHYP|gene-LOC113537447	-	-	PSUL|evm.model.contig104.4	SASO|gene-C0J50_20124	SMER|gene-LOC124378437	-	-	13
IPUN|gene-LOC108258480	-	BYAR|TSK17762.1	CGAR|gene-LOC128506219	DRER|gene-slitrk1	EKIS|Eki_2G0001200.1	ELAB|evm.model.ptg000099l_np12.64	GAND|ZCZ0018030.1	GCEN|evm.model.ptg000066l_np12.27	GMAC|Gly0095310.1	GSIN|evm.model.contig79.7	HWYC|gene-LOC131346474	NGRA|gene-LOC132866584	-	PHOD|PCZ0G003691	PHYP|gene-LOC113535457	PLON|CWZG0000111	PMAC|DKZG0001325	PSUL|evm.model.contig38.69	SASO|gene-C0J50_21044	SMER|gene-LOC124378310	TFUL|gene-LOC113648872	TROS|gene-LOC134328669	20
IPUN|gene-LOC108258484	AMEL|gene-AMELA_G00232000	-	CGAR|gene-LOC128506549	DRER|gene-LOC100334275	EKIS|Eki_2G0003480.1	ELAB|evm.model.ptg000078l_np12.98	GAND|ZCZ0083770.1	GCEN|evm.model.ptg000018l_np12.143	GMAC|Gly0093090.1	-	HWYC|gene-LOC131346696	NGRA|gene-LOC132865780	PGON|evm.model.Contig3.213	PHOD|PCZ0G009259	PHYP|gene-LOC113537603	PLON|CWZG0000325	PMAC|DKZG0001105	PSUL|evm.model.contig26.115	SASO|gene-C0J50_21986	SMER|gene-LOC124378552	TFUL|gene-LOC113648959	TROS|gene-LOC134329560	20
IPUN|gene-LOC108258487	AMEL|gene-AMELA_G00232050	-	CGAR|gene-LOC128507044	DRER|gene-abcb3l1	-	ELAB|evm.model.ptg000078l_np12.103	GAND|ZCZ0083820.1	-	GMAC|Gly0093050.1	-	HWYC|gene-LOC131347092	NGRA|gene-LOC132866242	PGON|evm.model.Contig3.218	PHOD|PCZ0G009249	PHYP|gene-LOC113537638	PLON|CWZG0000330	-	PSUL|evm.model.contig26.120	SASO|gene-C0J50_21983	SMER|gene-tap2a	TFUL|gene-LOC113648838	TROS|gene-tap2a	17
IPUN|gene-LOC108258488	AMEL|gene-AMELA_G00232120	BYAR|TSK17946.1	CGAR|gene-LOC128506755	-	EKIS|Eki_2G0003520.1	ELAB|evm.model.ptg000078l_np12.109	GAND|ZCZ0083870.1	GCEN|evm.model.ptg000018l_np12.135	GMAC|Gly0093000.1	GSIN|evm.model.contig57.79	HWYC|gene-LOC131347094	NGRA|gene-LOC132866251	PGON|evm.model.Contig3.223	PHOD|PCZ0G009254	PHYP|gene-LOC117596185	PLON|CWZG0000335	PMAC|DKZG0001100	PSUL|evm.model.contig26.125	SASO|gene-C0J50_21978	SMER|gene-LOC124378613	TFUL|gene-LOC113649020	-	20
IPUN|gene-LOC108258491	AMEL|gene-AMELA_G00232130	-	-	-	-	-	-	-	-	-	-	-	-	-	PHYP|gene-LOC113537560	-	-	-	-	-	TFUL|gene-LOC113648759	-	3
IPUN|gene-LOC108258496	AMEL|gene-AMELA_G00232040	BYAR|TSK17942.1	CGAR|gene-LOC128506215	-	-	ELAB|evm.model.ptg000078l_np12.102	GAND|ZCZ0083810.1	GCEN|evm.model.ptg000018l_np12.140	GMAC|Gly0093060.1	GSIN|evm.model.contig57.84	HWYC|gene-LOC131346451	NGRA|gene-LOC132866244	PGON|evm.model.Contig3.217	PHOD|PCZ0G009255	PHYP|gene-LOC113537567	PLON|CWZG0000329	PMAC|DKZG0001101	PSUL|evm.model.contig26.119	SASO|gene-C0J50_21984	SMER|gene-LOC124378279	TFUL|gene-LOC113648837	TROS|gene-LOC134328619	20
IPUN|gene-LOC108258500	AMEL|gene-AMELA_G00232100	-	CGAR|gene-psmb8a	-	-	ELAB|evm.model.ptg000078l_np12.107	GAND|ZCZ0083840.1	-	GMAC|Gly0093020.1	-	HWYC|gene-psmb8a	NGRA|gene-LOC132866247	PGON|evm.model.Contig3.221	PHOD|PCZ0G009252	PHYP|gene-LOC113537507	-	PMAC|DKZG0001097	PSUL|evm.model.contig26.122	SASO|gene-C0J50_21980	-	-	TROS|gene-psmb8a	14
IPUN|gene-LOC108258501	-	BYAR|TSK17944.1	-	DRER|gene-psmb8a	EKIS|Eki_2G0003550.1	-	-	GCEN|evm.model.ptg000018l_np12.137	-	GSIN|evm.model.contig57.81	-	-	-	-	-	PLON|CWZG0000333	-	-	-	SMER|gene-psmb8a	TFUL|gene-psmb8a	-	8
IPUN|gene-LOC108258503	AMEL|gene-AMELA_G00021560	-	CGAR|gene-LOC128527576	DRER|gene-LOC103909294	EKIS|Eki_9G0003000.1	ELAB|evm.model.ptg000011l_np12.37	GAND|ZCZ0149940.1	-	GMAC|Gly0007770.1	GSIN|evm.model.contig209.2	HWYC|gene-LOC131364031	NGRA|gene-LOC132887889	PGON|evm.model.Contig48.69	PHOD|PCZ0G001882	PHYP|gene-LOC117598241	PLON|CWZG0016833	PMAC|DKZG0015496	PSUL|evm.model.contig18.11	SASO|gene-C0J50_15184	SMER|gene-LOC124376818	TFUL|gene-LOC125146051	-	19
IPUN|gene-LOC108258505	AMEL|gene-AMELA_G00232010	BYAR|TSK17939.1	CGAR|gene-LOC128506552	-	EKIS|Eki_2G0003490.1	ELAB|evm.model.ptg000078l_np12.99	GAND|ZCZ0083780.1	-	-	-	HWYC|gene-LOC131346804	NGRA|gene-LOC132866239	PGON|evm.model.Contig3.214	PHOD|PCZ0G009258	PHYP|gene-LOC113537574	PLON|CWZG0000326	PMAC|DKZG0001104	PSUL|evm.model.contig26.116	-	SMER|gene-LOC124378553	TFUL|gene-LOC113648886	TROS|gene-LOC134328311	17
IPUN|gene-LOC108258516	AMEL|gene-AMELA_G00231800	BYAR|TSK17925.1	CGAR|gene-LOC128506854	-	-	-	-	-	-	-	-	-	-	-	PHYP|gene-LOC113537723	-	-	-	-	-	-	-	4
IPUN|gene-LOC108258528	AMEL|gene-AMELA_G00233450	BYAR|TSK18018.1	CGAR|gene-LOC128506648	DRER|gene-fbxo48	EKIS|Eki_2G0004540.1	ELAB|evm.model.ptg000120l_np12.27	GAND|ZCZ0084750.1	GCEN|evm.model.ptg000018l_np12.246	GMAC|Gly0092060.1	GSIN|evm.model.contig13.448	HWYC|gene-LOC131347078	NGRA|gene-LOC132866791	PGON|evm.model.Contig27.21	PHOD|PCZ0G013155	PHYP|gene-LOC113537569	PLON|CWZG0000422	PMAC|DKZG0001009	PSUL|evm.model.contig26.216	SASO|gene-C0J50_14492	SMER|gene-LOC124378182	TFUL|gene-LOC113663668	TROS|gene-LOC134329352	22
IPUN|gene-LOC108258544	AMEL|gene-AMELA_G00233640	-	-	-	-	-	-	-	-	-	-	-	-	-	PHYP|gene-LOC113537648	-	-	-	-	-	-	-	2
IPUN|gene-LOC108258552	AMEL|gene-AMELA_G00229360	-	-	-	EKIS|Eki_2G0001100.1	-	GAND|ZCZ0017900.1	GCEN|evm.model.ptg000027l_np12.439	GMAC|Gly0095460.1	-	HWYC|gene-LOC131347219	-	PGON|evm.model.Contig3.1	-	-	-	-	-	SASO|gene-C0J50_8577	-	-	-	8
IPUN|gene-LOC108258553	-	-	-	-	-	-	-	-	-	-	HWYC|gene-LOC131355196	NGRA|gene-LOC132880669	-	-	PHYP|gene-LOC128317853	-	-	-	-	-	TFUL|gene-LOC125145471	-	4
IPUN|gene-LOC108258555	-	-	-	-	-	-	-	-	-	-	HWYC|gene-LOC131355197	-	PGON|evm.model.Contig625.2	PHOD|PCZ0G021880	PHYP|gene-LOC128317829	-	-	-	-	SMER|gene-LOC124401391	TFUL|gene-LOC113648442	-	6
IPUN|gene-LOC108258557	AMEL|gene-AMELA_G00229420	-	-	-	-	-	-	-	-	-	-	-	-	-	-	-	-	-	-	-	-	-	1
IPUN|gene-LOC108258558	AMEL|gene-AMELA_G00017820	BYAR|TSL47592.1	CGAR|gene-LOC128517409	DRER|gene-zgc:100864	EKIS|Eki_26G0003920.1	ELAB|evm.model.ptg000374l_np12.2	-	GCEN|evm.model.ptg000016l_np12.270	GMAC|Gly0047610.1	GSIN|evm.model.contig23.95	HWYC|gene-LOC131354520	NGRA|gene-LOC132881510	PGON|evm.model.Contig12.49	PHOD|PCZ0G005525	PHYP|gene-LOC113529048	PLON|CWZG0004715	PMAC|DKZG0005818	PSUL|evm.model.contig15.180	SASO|gene-C0J50_6618	SMER|gene-LOC124401829	TFUL|gene-LOC113662388	TROS|gene-LOC134320541	21
IPUN|gene-LOC108258559	-	-	-	-	EKIS|Eki_2G0001130.1	-	GAND|ZCZ0017840.1	-	GMAC|Gly0095450.1	-	-	-	PGON|evm.model.Contig3.4	-	-	PLON|CWZG0000099	PMAC|DKZG0001340	-	-	-	-	TROS|gene-LOC134320413	7
IPUN|gene-LOC108258563	AMEL|gene-AMELA_G00229450	-	-	-	-	-	-	-	-	-	-	-	-	-	-	-	-	-	-	-	-	-	1
IPUN|gene-LOC108258574	AMEL|gene-AMELA_G00229750	-	CGAR|gene-LOC128506200	-	EKIS|Eki_2G0001400.1	ELAB|evm.model.ptg000099l_np12.97	GAND|ZCZ0018220.1	-	-	GSIN|evm.model.contig51.144	HWYC|gene-LOC131347046	-	PGON|evm.model.Contig3.29	PHOD|PCZ0G003672	PHYP|gene-LOC113537466	PLON|CWZG0000128	PMAC|DKZG0001304	PSUL|evm.model.contig38.98	SASO|gene-C0J50_7989	SMER|gene-LOC124378174	TFUL|gene-LOC113649014	TROS|gene-LOC134329512	17
IPUN|gene-LOC108258575	AMEL|gene-AMELA_G00229760	-	CGAR|gene-LOC128506199	DRER|gene-atp1a1b-2	EKIS|Eki_2G0001390.1	-	GAND|ZCZ0018210.1	GCEN|evm.model.ptg000056l_np12.98	GMAC|Gly0095130.1	GSIN|evm.model.contig51.143	HWYC|gene-LOC131346597	NGRA|gene-LOC132866057	PGON|evm.model.Contig3.28	PHOD|PCZ0G003673	PHYP|gene-LOC113537465	-	PMAC|DKZG0001305	PSUL|evm.model.contig38.97	SASO|gene-C0J50_7990	SMER|gene-LOC124378173	TFUL|gene-LOC113648762	TROS|gene-LOC134329419	19
IPUN|gene-LOC108258576	AMEL|gene-AMELA_G00229720	-	CGAR|gene-LOC128506952	DRER|gene-atp1a1a.4	EKIS|Eki_2G0001430.1	ELAB|evm.model.ptg000099l_np12.99	GAND|ZCZ0018250.1	-	GMAC|Gly0095110.1	GSIN|evm.model.contig51.147	HWYC|gene-LOC131346767	NGRA|gene-LOC132866061	PGON|evm.model.Contig3.31	PHOD|PCZ0G003669	PHYP|gene-LOC113537353	PLON|CWZG0022165	PMAC|DKZG0001303	PSUL|evm.model.contig38.101	-	SMER|gene-LOC124378175	TFUL|gene-LOC113649012	TROS|gene-LOC134329598	19
IPUN|gene-LOC108258577	AMEL|gene-AMELA_G00229740	-	CGAR|gene-LOC128506953	-	EKIS|Eki_2G0001410.1	ELAB|evm.model.ptg000099l_np12.98	GAND|ZCZ0018230.1	-	-	GSIN|evm.model.contig51.145	HWYC|gene-LOC131347049	NGRA|gene-LOC132866058	PGON|evm.model.Contig3.30	PHOD|PCZ0G003671	PHYP|gene-LOC128316966	PLON|CWZG0000129	-	PSUL|evm.model.contig38.99	SASO|gene-C0J50_7988	-	TFUL|gene-LOC113649015	TROS|gene-LOC134329621	16
IPUN|gene-LOC108258578	AMEL|gene-AMELA_G00229730	-	CGAR|gene-LOC128506954	-	EKIS|Eki_2G0001420.1	-	GAND|ZCZ0018240.1	GCEN|evm.model.ptg000056l_np12.97	GMAC|Gly0095120.1	GSIN|evm.model.contig51.146	HWYC|gene-LOC131347072	NGRA|gene-LOC132866060	-	PHOD|PCZ0G003670	PHYP|gene-LOC113537467	-	-	PSUL|evm.model.contig38.100	-	SMER|gene-LOC124378176	-	TROS|gene-LOC134329607	14
IPUN|gene-LOC108258581	AMEL|gene-AMELA_G00235980	-	CGAR|gene-LOC128506925	-	EKIS|Eki_2G0006460.1	-	GAND|ZCZ0083140.1	-	GMAC|Gly0090350.1	-	HWYC|gene-LOC131347029	-	PGON|evm.model.Contig27.128	PHOD|PCZ0G012373	PHYP|gene-LOC128317057	PLON|CWZG0000606	PMAC|DKZG0000840	PSUL|evm.model.contig16.259	SASO|gene-C0J50_21668	SMER|gene-LOC124378560	TFUL|gene-LOC113636972	-	15
IPUN|gene-LOC108258583	AMEL|gene-AMELA_G00234010	BYAR|TSK18058.1	CGAR|gene-LOC128506159	DRER|gene-tnpo1	EKIS|Eki_2G0005070.1	ELAB|evm.model.ptg000024l_np12.28	GAND|ZCZ0085190.1	GCEN|evm.model.ptg000018l_np12.291	GMAC|Gly0091550.1	GSIN|evm.model.contig13.403	HWYC|gene-tnpo2b	NGRA|gene-tnpo2b	PGON|evm.model.Contig3.328	PHOD|PCZ0G013106	PHYP|gene-LOC113537703	PLON|CWZG0000477	PMAC|DKZG0000959	PSUL|evm.model.contig26.263	SASO|gene-C0J50_20134	SMER|gene-LOC124378347	TFUL|gene-LOC113663590	TROS|gene-tnpo1	22
IPUN|gene-LOC108258584	AMEL|gene-AMELA_G00234020	BYAR|TSK18059.1	CGAR|gene-LOC128506493	-	EKIS|Eki_2G0005080.1	ELAB|evm.model.ptg000024l_np12.30	GAND|ZCZ0085200.1	GCEN|evm.model.ptg000018l_np12.292	GMAC|Gly0091540.1	GSIN|evm.model.contig13.402	HWYC|gene-LOC131346757	NGRA|gene-LOC132866379	PGON|evm.model.Contig3.327	PHOD|PCZ0G013105	PHYP|gene-LOC113537512	PLON|CWZG0000478	PMAC|DKZG0000958	PSUL|evm.model.contig26.264	SASO|gene-C0J50_20133	SMER|gene-LOC124378454	TFUL|gene-LOC113663687	-	20
IPUN|gene-LOC108258592	AMEL|gene-AMELA_G00230390	BYAR|TSK17787.1	CGAR|gene-LOC128506455	DRER|gene-LOC100332229	EKIS|Eki_2G0001570.1	ELAB|evm.model.ptg000099l_np12.118	GAND|ZCZ0018390.1	-	GMAC|Gly0094960.1	GSIN|evm.model.contig51.10	HWYC|gene-LOC131347187	NGRA|gene-LOC132866702	-	PHOD|PCZ0G003654	PHYP|gene-LOC113537540	PLON|CWZG0000147	PMAC|DKZG0001288	-	SASO|gene-C0J50_7938	SMER|gene-LOC124378688	TFUL|gene-LOC113648752	TROS|gene-LOC134329421	19
IPUN|gene-LOC108258596	AMEL|gene-AMELA_G00230440	BYAR|TSK17783.1	CGAR|gene-LOC128506794	-	EKIS|Eki_2G0001530.1	ELAB|evm.model.ptg000099l_np12.114	-	-	GMAC|Gly0095010.1	GSIN|evm.model.contig51.5	HWYC|gene-LOC131346778	NGRA|gene-LOC132866104	PGON|evm.model.Contig3.43	PHOD|PCZ0G003659	PHYP|gene-LOC113537739	PLON|CWZG0000141	PMAC|DKZG0001293	-	SASO|gene-C0J50_7934	SMER|gene-LOC124378673	TFUL|gene-LOC113648926	TROS|gene-LOC134329543	18
IPUN|gene-LOC108258609	AMEL|gene-AMELA_G00231610	-	-	-	-	-	-	-	-	-	-	-	-	-	-	-	-	-	-	-	-	-	1
IPUN|gene-LOC108258610	-	BYAR|TSK17906.1	CGAR|gene-LOC128506337	DRER|gene-LOC101885235	EKIS|Eki_2G0003100.1	ELAB|evm.model.ptg000078l_np12.46	GAND|ZCZ0073330.1	GCEN|evm.model.ptg000018l_np12.95	-	GSIN|evm.model.contig79.29	HWYC|gene-tmprss3b	NGRA|gene-tmprss3b	-	-	PHYP|gene-LOC113537761	-	PMAC|DKZG0001146	PSUL|evm.model.contig26.80	SASO|gene-C0J50_22019	SMER|gene-LOC124378615	TFUL|gene-LOC113648861	TROS|gene-tmprss3b	17
IPUN|gene-LOC108258613	AMEL|gene-AMELA_G00020170	BYAR|TSK87446.1	CGAR|gene-LOC128544725	-	EKIS|Eki_13G0003120.1	ELAB|evm.model.ptg000011l_np12.149	GAND|ZCZ0150530.1	GCEN|evm.model.ptg000029l_np12.414	GMAC|Gly0007390.1	GSIN|evm.model.contig3.533	HWYC|gene-LOC131370120	NGRA|gene-LOC132869175	-	PHOD|PCZ0G001938	PHYP|gene-LOC113528321	PLON|CWZG0016869	PMAC|DKZG0015457	PSUL|evm.model.contig92.36	SASO|gene-C0J50_2580	SMER|gene-LOC124396980	TFUL|gene-LOC113659191	TROS|gene-LOC134336126	20
IPUN|gene-LOC108258618	AMEL|gene-AMELA_G00020190	BYAR|TSK87444.1	CGAR|gene-LOC128544084	-	EKIS|Eki_13G0003100.1	ELAB|evm.model.ptg000011l_np12.147	GAND|ZCZ0150510.1	GCEN|evm.model.ptg000029l_np12.412	GMAC|Gly0007410.1	GSIN|evm.model.contig3.535	HWYC|gene-LOC131370129	NGRA|gene-LOC132869174	PGON|evm.model.Contig48.103	-	PHYP|gene-LOC113528524	PLON|CWZG0016867	PMAC|DKZG0015459	PSUL|evm.model.contig92.34	-	SMER|gene-LOC124397222	TFUL|gene-LOC113659193	TROS|gene-LOC134336041	19
IPUN|gene-LOC108258622	AMEL|gene-AMELA_G00233930	-	CGAR|gene-LOC128506756	-	-	-	-	-	-	-	HWYC|gene-LOC131346794	NGRA|gene-LOC132866365	-	-	PHYP|gene-LOC113537242	-	-	-	-	SMER|gene-LOC124377832	TFUL|gene-LOC113663660	-	7
IPUN|gene-LOC108258627	-	BYAR|TSK17738.1	CGAR|gene-LOC128506658	-	EKIS|Eki_2G0000970.1	ELAB|evm.model.ptg000133l_np12.11	GAND|ZCZ0017720.1	-	GMAC|Gly0095490.1	GSIN|evm.model.contig68.85	HWYC|gene-LOC131347058	-	PGON|evm.model.Contig287.8	PHOD|PCZ0G019023	-	-	PMAC|DKZG0001350	-	SASO|gene-C0J50_8567	SMER|gene-LOC124377954	TFUL|gene-LOC113649065	-	14
IPUN|gene-LOC108258638	AMEL|gene-AMELA_G00231330	BYAR|TSK17879.1	CGAR|gene-LOC128506916	-	EKIS|Eki_2G0002800.1	ELAB|evm.model.ptg000766l_np12.8	GAND|ZCZ0073010.1	GCEN|evm.model.ptg000018l_np12.57	GMAC|Gly0093780.1	-	HWYC|gene-LOC131347231	NGRA|gene-LOC132866176	PGON|evm.model.Contig3.155	PHOD|PCZ0G020213	PHYP|gene-LOC113537765	PLON|CWZG0000262	PMAC|DKZG0001174	PSUL|evm.model.contig26.51	SASO|gene-C0J50_22048	SMER|gene-LOC124378093	TFUL|gene-LOC113649053	TROS|gene-LOC134328573	20
IPUN|gene-LOC108258639	AMEL|gene-AMELA_G00022340	-	-	-	-	-	-	-	-	-	-	-	-	-	-	-	-	-	-	-	-	-	1
IPUN|gene-LOC108258640	AMEL|gene-AMELA_G00231320	-	CGAR|gene-zp3c	-	-	ELAB|evm.model.ptg000766l_np12.9	GAND|ZCZ0073020.1	GCEN|evm.model.ptg000018l_np12.56	GMAC|Gly0093790.1	GSIN|evm.model.contig51.121	HWYC|gene-LOC131347232	NGRA|gene-zp3c	PGON|evm.model.Contig3.154	PHOD|PCZ0G020212	PHYP|gene-LOC113537766	PLON|CWZG0000261	PMAC|DKZG0001175	PSUL|evm.model.contig26.50	SASO|gene-C0J50_22050	SMER|gene-LOC124378095	TFUL|gene-zp3c	-	18
IPUN|gene-LOC108258641	-	BYAR|TSK17878.1	-	-	EKIS|Eki_2G0002790.1	-	-	GCEN|evm.model.ptg000018l_np12.55	-	-	HWYC|gene-LOC131347010	-	-	-	-	-	-	-	-	SMER|gene-LOC124378096	-	-	5
IPUN|gene-LOC108258642	-	BYAR|TSK17880.1	CGAR|gene-LOC128506918	DRER|gene-calhm1	EKIS|Eki_2G0002810.1	ELAB|evm.model.ptg000766l_np12.7	GAND|ZCZ0073050.1	GCEN|evm.model.ptg000018l_np12.58	GMAC|Gly0093770.1	GSIN|evm.model.contig51.123	HWYC|gene-LOC131346538	NGRA|gene-LOC132866734	PGON|evm.model.Contig3.156	PHOD|PCZ0G020214	PHYP|gene-LOC113537626	-	PMAC|DKZG0001173	PSUL|evm.model.contig26.52	SASO|gene-C0J50_22047	SMER|gene-LOC124378146	TFUL|gene-LOC113648946	TROS|gene-LOC134329554	20
IPUN|gene-LOC108258644	-	-	CGAR|gene-LOC128520924	DRER|gene-tmem158	EKIS|Eki_5G0002540.1	ELAB|evm.model.ptg000048l_np12.12	GAND|ZCZ0120900.1	GCEN|evm.model.ptg000012l_np12.149	GMAC|Gly0069200.1	GSIN|evm.model.contig24.257	HWYC|gene-LOC131356723	NGRA|gene-LOC132886120	-	PHOD|PCZ0G012203	PHYP|gene-LOC113526849	PLON|CWZG0005160	PMAC|DKZG0004454	PSUL|evm.model.contig17.51	SASO|gene-C0J50_2080	SMER|gene-LOC124384801	-	TROS|gene-LOC134310504	18
IPUN|gene-LOC108258647	AMEL|gene-AMELA_G00022350	-	-	-	-	-	-	-	-	-	-	-	-	-	-	-	-	-	-	-	-	-	1
IPUN|gene-LOC108258651	-	-	-	-	-	-	-	-	-	-	-	-	-	-	PHYP|gene-LOC128319772	-	-	-	-	-	-	-	1
IPUN|gene-LOC108258657	AMEL|gene-AMELA_G00229170	-	CGAR|gene-LOC128506122	-	EKIS|Eki_2G0000890.1	ELAB|evm.model.ptg000133l_np12.5	GAND|ZCZ0017680.1	-	GMAC|Gly0095540.1	GSIN|evm.model.contig68.80	HWYC|gene-LOC131346435	-	PGON|evm.model.Contig287.2	PHOD|PCZ0G019028	PHYP|gene-LOC113535562	-	-	PSUL|evm.model.contig123.26	-	SMER|gene-LOC124378223	TFUL|gene-LOC113649027	-	14
IPUN|gene-LOC108258663	AMEL|gene-AMELA_G00022360	-	-	-	-	-	-	-	-	-	-	-	-	-	-	-	-	-	-	-	-	-	1
IPUN|gene-LOC108258678	AMEL|gene-AMELA_G00233680	BYAR|TSK18033.1	CGAR|gene-LOC128506253	DRER|gene-LOC103908636	EKIS|Eki_2G0004730.1	ELAB|evm.model.ptg000120l_np12.9	GAND|ZCZ0084920.1	GCEN|evm.model.ptg000018l_np12.263	GMAC|Gly0091860.1	GSIN|evm.model.contig13.431	HWYC|gene-LOC131346638	-	PGON|evm.model.Contig27.4	-	PHYP|gene-LOC113537613	PLON|CWZG0000446	PMAC|DKZG0000990	PSUL|evm.model.contig26.232	SASO|gene-C0J50_14474	SMER|gene-LOC124377809	TFUL|gene-LOC113663683	-	19
IPUN|gene-LOC108258693	AMEL|gene-AMELA_G00230640	-	CGAR|gene-LOC128506460	-	EKIS|Eki_2G0002310.1	ELAB|evm.model.ptg000017l_np12.54	GAND|ZCZ0072470.1	GCEN|evm.model.ptg000056l_np12.7	GMAC|Gly0094270.1	GSIN|evm.model.contig51.77	HWYC|gene-LOC131346998	NGRA|gene-LOC132866134	PGON|evm.model.Contig3.111	PHOD|PCZ0G013021	PHYP|gene-LOC113537349	PLON|CWZG0000212	PMAC|DKZG0001222	PSUL|evm.model.contig26.4	-	SMER|gene-LOC124378025	TFUL|gene-LOC113648806	TROS|gene-LOC134329341	19
IPUN|gene-LOC108258698	AMEL|gene-AMELA_G00232340	-	CGAR|gene-LOC128506571	DRER|gene-tra2a	EKIS|Eki_2G0003780.1	ELAB|evm.model.ptg000078l_np12.131	GAND|ZCZ0084040.1	GCEN|evm.model.ptg000018l_np12.168	GMAC|Gly0092840.1	GSIN|evm.model.contig57.63	HWYC|gene-tra2b	NGRA|gene-LOC132866264	PGON|evm.model.Contig3.239	PHOD|PCZ0G009230	PHYP|gene-LOC113537469	PLON|CWZG0000350	PMAC|DKZG0001081	PSUL|evm.model.contig26.142	SASO|gene-C0J50_8008	SMER|gene-tra2b	TFUL|gene-tra2b	TROS|gene-tra2a	21
IPUN|gene-LOC108258708	AMEL|gene-AMELA_G00234780	BYAR|TSK18105.1	CGAR|gene-LOC128506544	DRER|gene-LOC100331492	EKIS|Eki_2G0005600.1	ELAB|evm.model.ptg000024l_np12.85	GAND|ZCZ0172480.1	GCEN|evm.model.ptg000018l_np12.337	GMAC|Gly0091080.1	GSIN|evm.model.contig13.354	HWYC|gene-LOC131346873	NGRA|gene-LOC132866440	PGON|evm.model.Contig27.54	PHOD|PCZ0G013062	PHYP|gene-LOC113537390	PLON|CWZG0000527	-	PSUL|evm.model.contig38.26	SASO|gene-C0J50_17275	SMER|gene-LOC124378335	TFUL|gene-LOC113636345	TROS|gene-LOC134329450	21
IPUN|gene-LOC108258710	AMEL|gene-AMELA_G00084340	BYAR|TSU75990.1	-	-	EKIS|Eki_22G0001870.1	ELAB|evm.model.ptg000032l_np12.761	GAND|ZCZ0114100.1	-	GMAC|Gly0015630.1	-	HWYC|gene-LOC131359990	-	-	PHOD|PCZ0G007951	PHYP|gene-LOC113545387	PLON|CWZG0018306	PMAC|DKZG0019913	-	-	-	TFUL|gene-LOC113644794	-	12
IPUN|gene-LOC108258715	AMEL|gene-AMELA_G00234740	BYAR|TSK18098.1	CGAR|gene-LOC128506748	DRER|gene-LOC100334365	EKIS|Eki_2G0005690.1	ELAB|evm.model.ptg000066l_np12.7	GAND|ZCZ0172560.1	-	GMAC|Gly0091010.1	GSIN|evm.model.contig13.347	HWYC|gene-cldn31	NGRA|gene-cldn31	PGON|evm.model.Contig27.62	PHOD|PCZ0G017931	PHYP|gene-LOC113537431	PLON|CWZG0000534	PMAC|DKZG0000905	PSUL|evm.model.contig38.11	SASO|gene-C0J50_17280	SMER|gene-LOC124378427	TFUL|gene-LOC113636370	TROS|gene-cldn31	21
IPUN|gene-LOC108258717	-	BYAR|TSK18099.1	CGAR|gene-LOC128507014	-	EKIS|Eki_2G0005700.1	-	GAND|ZCZ0172570.1	-	-	GSIN|evm.model.contig13.346	HWYC|gene-LOC131346904	-	PGON|evm.model.Contig27.63	PHOD|PCZ0G017930	PHYP|gene-LOC113537683	PLON|CWZG0000535	PMAC|DKZG0000904	-	-	-	TFUL|gene-LOC113636357	-	12
IPUN|gene-LOC108258718	-	-	-	-	-	-	-	-	-	-	HWYC|gene-LOC131346941	-	-	-	-	-	-	-	-	-	-	TROS|gene-LOC134328492	2
IPUN|gene-LOC108258719	-	-	-	-	-	-	GAND|ZCZ0172580.1	-	GMAC|Gly0091000.1	-	HWYC|gene-LOC131346942	-	-	PHOD|PCZ0G017929	PHYP|gene-LOC128317531	-	-	-	-	SMER|gene-LOC124378425	-	-	6
IPUN|gene-LOC108258721	-	-	CGAR|gene-LOC128506816	-	EKIS|Eki_2G0005740.1	ELAB|evm.model.ptg000066l_np12.12	GAND|ZCZ0172620.1	-	GMAC|Gly0090970.1	GSIN|evm.model.contig13.342	HWYC|gene-LOC131346895	-	PGON|evm.model.Contig27.67	PHOD|PCZ0G017926	PHYP|gene-LOC113537398	-	-	-	SASO|gene-C0J50_17287	SMER|gene-LOC124378355	TFUL|gene-LOC113636352	-	13
IPUN|gene-LOC108258727	AMEL|gene-AMELA_G00235770	BYAR|TTE81781.1	CGAR|gene-LOC128506831	-	EKIS|Eki_2G0006300.1	ELAB|evm.model.ptg000066l_np12.68	GAND|ZCZ0083040.1	GCEN|evm.model.ptg000018l_np12.396	GMAC|Gly0090460.1	GSIN|evm.model.contig13.293	HWYC|gene-LOC131346630	NGRA|gene-mslnb	PGON|evm.model.Contig27.117	-	PHYP|gene-mslnb	PLON|CWZG0000587	PMAC|DKZG0000854	PSUL|evm.model.contig16.270	SASO|gene-C0J50_22702	SMER|gene-LOC124378069	TFUL|gene-LOC113636976	TROS|gene-LOC134328516	20
IPUN|gene-LOC108258728	AMEL|gene-AMELA_G00235700	BYAR|TTE81778.1	CGAR|gene-LOC128506555	DRER|gene-LOC110439995	EKIS|Eki_2G0006230.1	ELAB|evm.model.ptg000066l_np12.61	GAND|ZCZ0082970.1	GCEN|evm.model.ptg000018l_np12.389	-	GSIN|evm.model.contig13.299	HWYC|gene-LOC131346733	NGRA|gene-LOC132866522	PGON|evm.model.Contig27.111	-	PHYP|gene-LOC117596190	PLON|CWZG0000582	PMAC|DKZG0000859	PSUL|evm.model.contig498.1	SASO|gene-C0J50_22707	SMER|gene-LOC124377940	TFUL|gene-LOC125139397	TROS|gene-LOC134329610	20
IPUN|gene-LOC108258729	AMEL|gene-AMELA_G00235190	BYAR|TTE81757.1	CGAR|gene-LOC128506296	DRER|gene-LOC101884341	EKIS|Eki_2G0005910.1	ELAB|evm.model.ptg000066l_np12.28	GAND|ZCZ0172780.1	GCEN|evm.model.ptg000018l_np12.358	GMAC|Gly0090830.1	GSIN|evm.model.contig13.328	HWYC|gene-LOC131347120	NGRA|gene-LOC132866485	PGON|evm.model.Contig27.82	PHOD|PCZ0G017914	PHYP|gene-LOC113526593	PLON|CWZG0000551	PMAC|DKZG0000889	PSUL|evm.model.contig16.306	SASO|gene-C0J50_16828	SMER|gene-LOC124377919	TFUL|gene-LOC113646622	TROS|gene-LOC134329205	22
IPUN|gene-LOC108258730	AMEL|gene-AMELA_G00235440	BYAR|TTE81767.1	CGAR|gene-LOC128506169	DRER|gene-LOC100007608	EKIS|Eki_2G0006060.1	-	GAND|ZCZ0217900.1	GCEN|evm.model.ptg000018l_np12.374	GMAC|Gly0090670.1	GSIN|evm.model.contig13.315	HWYC|gene-LOC131347122	NGRA|gene-LOC132866505	PGON|evm.model.Contig27.96	PHOD|PCZ0G017899	PHYP|gene-LOC113524911	PLON|CWZG0000567	PMAC|DKZG0000872	PSUL|evm.model.contig16.279	SASO|gene-C0J50_16803	SMER|gene-LOC124378508	TFUL|gene-LOC113658472	TROS|gene-LOC134329428	21
IPUN|gene-LOC108258731	-	-	-	-	-	-	-	-	-	-	-	-	-	-	PHYP|gene-LOC113524903	-	-	-	SASO|gene-C0J50_16802	SMER|gene-LOC124378572	-	-	3
IPUN|gene-LOC108258732	-	-	CGAR|gene-LOC128507010	-	-	-	-	-	-	-	-	-	-	-	-	-	-	-	-	-	TFUL|gene-LOC113636405	-	2
IPUN|gene-LOC108258733	AMEL|gene-AMELA_G00234870	-	CGAR|gene-LOC128507007	-	-	-	GAND|ZCZ0172650.1	-	-	-	HWYC|gene-LOC131346879	-	-	-	PHYP|gene-LOC117596111	-	-	-	-	SMER|gene-LOC124378341	TFUL|gene-LOC113636371	-	7
IPUN|gene-LOC108258734	-	-	-	-	-	-	-	-	-	-	-	NGRA|gene-LOC132865823	-	-	-	-	-	-	SASO|gene-C0J50_17256	-	TFUL|gene-LOC113663309	TROS|gene-LOC134328497	4
IPUN|gene-LOC108258736	AMEL|gene-AMELA_G00235280	BYAR|TTE81765.1	CGAR|gene-LOC128506414	-	EKIS|Eki_2G0006000.1	ELAB|evm.model.ptg000066l_np12.36	GAND|ZCZ0172850.1	GCEN|evm.model.ptg000018l_np12.366	GMAC|Gly0090760.1	GSIN|evm.model.contig13.320	HWYC|gene-LOC131347128	NGRA|gene-LOC132866497	PGON|evm.model.Contig27.90	PHOD|PCZ0G017906	PHYP|gene-LOC113525128	PLON|CWZG0000560	PMAC|DKZG0000880	PSUL|evm.model.contig16.298	SASO|gene-C0J50_16818	SMER|gene-LOC124377959	TFUL|gene-LOC113646616	TROS|gene-LOC134329433	21
IPUN|gene-LOC108258740	AMEL|gene-AMELA_G00235940	-	CGAR|gene-LOC128506725	-	EKIS|Eki_2G0006370.1	ELAB|evm.model.ptg000066l_np12.75	-	GCEN|evm.model.ptg000018l_np12.498	GMAC|Gly0090390.1	GSIN|evm.model.contig13.285	HWYC|gene-LOC131346827	NGRA|gene-LOC132866537	PGON|evm.model.Contig27.125	PHOD|PCZ0G012377	-	PLON|CWZG0000594	PMAC|DKZG0000845	PSUL|evm.model.contig16.264	SASO|gene-C0J50_8351	-	TFUL|gene-LOC113636981	TROS|gene-LOC134328527	17
IPUN|gene-LOC108258741	AMEL|gene-AMELA_G00234910	-	CGAR|gene-LOC128507005	DRER|gene-LOC103909395	EKIS|Eki_2G0005780.1	ELAB|evm.model.ptg000066l_np12.15	GAND|ZCZ0172660.1	GCEN|evm.model.ptg000018l_np12.351	GMAC|Gly0090940.1	GSIN|evm.model.contig13.339	HWYC|gene-LOC131346890	NGRA|gene-LOC132866459	PGON|evm.model.Contig27.70	-	PHYP|gene-LOC113537677	PLON|CWZG0000541	PMAC|DKZG0000898	PSUL|evm.model.contig38.19	SASO|gene-C0J50_23142	SMER|gene-LOC124378353	TFUL|gene-LOC113636351	-	19
IPUN|gene-LOC108258743	AMEL|gene-AMELA_G00234930	-	CGAR|gene-LOC128507002	DRER|gene-LOC101883531	EKIS|Eki_2G0005650.1	ELAB|evm.model.ptg000066l_np12.1	GAND|ZCZ0172530.1	-	-	-	HWYC|gene-LOC131346902	NGRA|gene-LOC132866475	PGON|evm.model.Contig27.59	PHOD|PCZ0G017933	PHYP|gene-LOC128317498	-	-	-	SASO|gene-C0J50_5558	SMER|gene-LOC124378581	-	-	13
IPUN|gene-LOC108258744	AMEL|gene-AMELA_G00235960	-	CGAR|gene-LOC128506155	-	EKIS|Eki_2G0006400.1	ELAB|evm.model.ptg000066l_np12.78	GAND|ZCZ0083120.1	GCEN|evm.model.ptg000018l_np12.495	GMAC|Gly0090370.1	GSIN|evm.model.contig13.283	HWYC|gene-LOC131346616	NGRA|gene-LOC132866540	PGON|evm.model.Contig27.127	PHOD|PCZ0G012375	PHYP|gene-LOC113525637	PLON|CWZG0000596	PMAC|DKZG0000843	PSUL|evm.model.contig16.262	-	SMER|gene-LOC124378147	TFUL|gene-LOC113636977	TROS|gene-LOC134329397	19
IPUN|gene-LOC108258746	AMEL|gene-AMELA_G00235400	-	CGAR|gene-LOC128506956	DRER|gene-LOC556363	EKIS|Eki_2G0006040.1	ELAB|evm.model.ptg000066l_np12.43	GAND|ZCZ0172900.1	GCEN|evm.model.ptg000018l_np12.372	GMAC|Gly0090690.1	GSIN|evm.model.contig13.316	HWYC|gene-LOC131347134	NGRA|gene-LOC132866504	PGON|evm.model.Contig27.95	PHOD|PCZ0G017901	PHYP|gene-LOC113524905	PLON|CWZG0000566	PMAC|DKZG0000873	PSUL|evm.model.contig16.277	SASO|gene-C0J50_12785	SMER|gene-LOC124378048	TFUL|gene-LOC113658443	TROS|gene-LOC134328559	21
IPUN|gene-LOC108258747	AMEL|gene-AMELA_G00235240	-	-	-	-	-	-	-	-	-	-	-	-	-	PHYP|gene-LOC113526914	-	-	-	-	-	-	-	2
IPUN|gene-LOC108258748	AMEL|gene-AMELA_G00235620	BYAR|TTE81777.1	CGAR|gene-LOC128506171	DRER|gene-cyp3a65	EKIS|Eki_2G0006220.1	ELAB|evm.model.ptg000066l_np12.60	GAND|ZCZ0082990.1	GCEN|evm.model.ptg000018l_np12.388	GMAC|Gly0090540.1	GSIN|evm.model.contig13.300	HWYC|gene-LOC131346501	NGRA|gene-LOC132866523	PGON|evm.model.Contig27.110	PHOD|PCZ0G012389	PHYP|gene-LOC117596188	PLON|CWZG0000581	PMAC|DKZG0000860	PSUL|evm.model.contig16.293	SASO|gene-C0J50_22709	SMER|gene-LOC124377943	TFUL|gene-LOC113658450	TROS|gene-LOC134329623	22
IPUN|gene-LOC108258749	AMEL|gene-AMELA_G00235120	BYAR|TSK18109.1	CGAR|gene-LOC128506881	-	EKIS|Eki_2G0005850.1	ELAB|evm.model.ptg000066l_np12.21	-	-	-	GSIN|evm.model.contig13.333	HWYC|gene-LOC131347138	NGRA|gene-colgalt1b	PGON|evm.model.Contig27.75	-	PHYP|gene-colgalt1b	-	-	PSUL|evm.model.contig641.1	SASO|gene-C0J50_16834	SMER|gene-LOC124378257	TFUL|gene-colgalt1b	TROS|gene-LOC134328302	15
IPUN|gene-LOC108258750	AMEL|gene-AMELA_G00023370	BYAR|TSK87559.1	CGAR|gene-LOC128544124	DRER|gene-lgals3bpb	EKIS|Eki_13G0004800.1	ELAB|evm.model.ptg000011l_np12.358	GAND|ZCZ0149270.1	GCEN|evm.model.ptg000029l_np12.338	GMAC|Gly0009470.1	GSIN|evm.model.contig3.405	HWYC|gene-LOC131344632	NGRA|gene-LOC132869032	PGON|evm.model.Contig64.3	PHOD|PCZ0G002077	PHYP|gene-LOC113527904	PLON|CWZG0017009	PMAC|DKZG0015320	PSUL|evm.model.contig140.9	SASO|gene-C0J50_21130	SMER|gene-LOC124397046	TFUL|gene-LOC113639691	TROS|gene-LOC134336144	22
IPUN|gene-LOC108258751	AMEL|gene-AMELA_G00235550	-	CGAR|gene-si:ch211-14a17.10	-	EKIS|Eki_2G0006140.1	ELAB|evm.model.ptg000066l_np12.53	-	-	-	-	HWYC|gene-LOC131347124	-	-	-	PHYP|gene-LOC128316988	-	-	PSUL|evm.model.contig16.286	-	SMER|gene-LOC124377764	-	-	8
IPUN|gene-LOC108258753	AMEL|gene-AMELA_G00235520	-	CGAR|gene-LOC128506949	-	EKIS|Eki_2G0006120.1	-	GAND|ZCZ0082870.1	-	GMAC|Gly0090600.1	GSIN|evm.model.contig13.308	HWYC|gene-LOC131347130	NGRA|gene-LOC132866513	-	-	PHYP|gene-LOC113524896	-	-	-	-	-	TFUL|gene-LOC113663180	-	10
IPUN|gene-LOC108258754	AMEL|gene-AMELA_G00235820	-	CGAR|gene-LOC128507049	-	EKIS|Eki_2G0006320.1	ELAB|evm.model.ptg000066l_np12.70	-	GCEN|evm.model.ptg000018l_np12.399	-	GSIN|evm.model.contig13.290	HWYC|gene-LOC131346419	NGRA|gene-LOC132866533	PGON|evm.model.Contig27.120	-	PHYP|gene-LOC113524849	-	PMAC|DKZG0000849	-	SASO|gene-C0J50_22698	SMER|gene-LOC124378541	TFUL|gene-LOC113636964	-	14
IPUN|gene-LOC108258756	AMEL|gene-AMELA_G00235530	-	CGAR|gene-LOC128506264	-	EKIS|Eki_2G0006130.1	ELAB|evm.model.ptg000066l_np12.52	GAND|ZCZ0082880.1	-	GMAC|Gly0090590.1	GSIN|evm.model.contig13.307	HWYC|gene-LOC131347139	NGRA|gene-LOC132866514	PGON|evm.model.Contig27.103	-	PHYP|gene-LOC113524897	PLON|CWZG0000574	PMAC|DKZG0000866	PSUL|evm.model.contig16.285	SASO|gene-C0J50_16791	SMER|gene-LOC124378086	TFUL|gene-LOC113658470	TROS|gene-LOC134328564	18
IPUN|gene-LOC108258757	AMEL|gene-AMELA_G00235560	-	CGAR|gene-LOC128506195	-	EKIS|Eki_2G0006150.1	ELAB|evm.model.ptg000066l_np12.54	GAND|ZCZ0082900.1	-	GMAC|Gly0090580.1	GSIN|evm.model.contig13.306	HWYC|gene-LOC131347140	NGRA|gene-LOC132866853	PGON|evm.model.Contig27.105	PHOD|PCZ0G012394	PHYP|gene-LOC113546189	PLON|CWZG0000575	PMAC|DKZG0000865	PSUL|evm.model.contig16.287	SASO|gene-C0J50_16789	SMER|gene-LOC124378592	TFUL|gene-LOC113658471	TROS|gene-LOC134329179	19
IPUN|gene-LOC108258758	-	-	-	-	-	-	-	-	-	-	HWYC|gene-LOC131346903	-	-	-	PHYP|gene-LOC113537424	-	-	-	SASO|gene-C0J50_23141	SMER|gene-LOC124378587	TFUL|gene-LOC113643836	-	5
IPUN|gene-LOC108258760	AMEL|gene-AMELA_G00235630	-	CGAR|gene-LOC128506175	-	-	-	-	-	-	-	HWYC|gene-LOC131346964	-	-	-	PHYP|gene-LOC113524842	-	-	-	-	-	-	-	4
IPUN|gene-LOC108258761	AMEL|gene-AMELA_G00235130	-	CGAR|gene-LOC128506149	-	-	ELAB|evm.model.ptg000066l_np12.22	GAND|ZCZ0172720.1	-	GMAC|Gly0090870.1	-	HWYC|gene-trim35-1	-	PGON|evm.model.Contig27.76	PHOD|PCZ0G017918	PHYP|gene-LOC113526801	PLON|CWZG0000546	PMAC|DKZG0000893	-	-	SMER|gene-LOC124378575	TFUL|gene-LOC113651850	TROS|gene-trim35-1	14
IPUN|gene-LOC108258764	AMEL|gene-AMELA_G00235640	-	-	-	-	-	-	-	-	-	-	-	-	-	-	-	-	-	-	-	-	TROS|gene-LOC134329445	2
IPUN|gene-LOC108258765	AMEL|gene-AMELA_G00235140	BYAR|TSK18110.1	CGAR|gene-LOC128507068	-	EKIS|Eki_2G0005860.1	ELAB|evm.model.ptg000066l_np12.23	-	GCEN|evm.model.ptg000018l_np12.355	GMAC|Gly0090860.1	GSIN|evm.model.contig13.332	HWYC|gene-LOC131347144	NGRA|gene-LOC132866482	PGON|evm.model.Contig27.77	PHOD|PCZ0G017917	PHYP|gene-LOC113526760	PLON|CWZG0000547	PMAC|DKZG0000892	-	SASO|gene-C0J50_16833	SMER|gene-LOC124378502	TFUL|gene-LOC113647192	-	18
IPUN|gene-LOC108258768	-	-	-	-	-	-	-	-	-	-	HWYC|gene-LOC131347177	NGRA|gene-LOC132865826	-	-	PHYP|gene-LOC113526630	-	-	-	SASO|gene-C0J50_16831	SMER|gene-LOC124378503	TFUL|gene-LOC113646619	TROS|gene-LOC134328507	7
IPUN|gene-LOC108258769	AMEL|gene-AMELA_G00235730	-	CGAR|gene-LOC128506635	-	EKIS|Eki_2G0006270.1	ELAB|evm.model.ptg000066l_np12.65	-	GCEN|evm.model.ptg000018l_np12.393	-	GSIN|evm.model.contig13.296	HWYC|gene-LOC131346846	NGRA|gene-LOC132866524	PGON|evm.model.Contig27.114	-	PHYP|gene-LOC113524838	-	-	PSUL|evm.model.contig16.274	-	-	TFUL|gene-LOC125139377	-	12
IPUN|gene-LOC108258770	-	-	CGAR|gene-LOC128507001	DRER|gene-LOC100333244	-	-	-	-	-	-	-	-	-	-	PHYP|gene-LOC117596164	-	-	-	SASO|gene-C0J50_23144	SMER|gene-LOC124378396	-	-	5
IPUN|gene-LOC108258773	AMEL|gene-AMELA_G00019930	BYAR|TSK87461.1	CGAR|gene-LOC128544731	-	EKIS|Eki_13G0003360.1	ELAB|evm.model.ptg000011l_np12.183	GAND|ZCZ0150750.1	GCEN|evm.model.ptg000029l_np12.435	GMAC|Gly0007150.1	GSIN|evm.model.contig3.510	HWYC|gene-LOC131362967	NGRA|gene-LOC132868412	PGON|evm.model.Contig48.124	PHOD|PCZ0G001959	PHYP|gene-LOC113528548	PLON|CWZG0016891	PMAC|DKZG0015435	PSUL|evm.model.contig92.60	SASO|gene-C0J50_2557	SMER|gene-LOC124397300	TFUL|gene-LOC113659104	-	20
IPUN|gene-LOC108258774	-	-	-	DRER|gene-si:dkey-7i4.1	-	-	-	-	-	-	HWYC|gene-LOC131346784	-	-	-	-	-	-	-	SASO|gene-C0J50_16838	SMER|gene-LOC124378186	-	-	4
IPUN|gene-LOC108258775	AMEL|gene-AMELA_G00234980	-	CGAR|gene-LOC128506791	-	-	-	-	-	-	-	HWYC|gene-LOC131346520	NGRA|gene-LOC132866464	-	-	PHYP|gene-LOC117596117	-	-	-	-	-	TFUL|gene-LOC125139444	-	6
IPUN|gene-LOC108258776	AMEL|gene-AMELA_G00235720	-	-	-	-	-	GAND|ZCZ0083010.1	-	GMAC|Gly0090490.1	-	-	NGRA|gene-LOC132866526	-	-	PHYP|gene-LOC113524861	-	-	-	-	-	-	TROS|gene-LOC134329296	6
IPUN|gene-LOC108258777	-	BYAR|TSK18107.1	CGAR|gene-LOC128506207	-	EKIS|Eki_2G0005820.1	ELAB|evm.model.ptg000066l_np12.19	GAND|ZCZ0172700.1	-	GMAC|Gly0090890.1	GSIN|evm.model.contig13.335	HWYC|gene-LOC131347149	NGRA|gene-LOC132866826	PGON|evm.model.Contig27.74	PHOD|PCZ0G017920	PHYP|gene-LOC113526590	PLON|CWZG0000545	PMAC|DKZG0000894	PSUL|evm.model.contig38.4	SASO|gene-C0J50_16837	SMER|gene-LOC124378691	TFUL|gene-LOC113646482	TROS|gene-LOC134328300	19
IPUN|gene-LOC108258778	-	-	-	-	-	-	-	-	-	-	HWYC|gene-LOC131347153	NGRA|gene-LOC132866837	-	-	PHYP|gene-LOC113526483	-	-	-	-	-	-	-	3
IPUN|gene-LOC108258781	-	-	CGAR|gene-LOC128506963	-	EKIS|Eki_2G0005870.1	ELAB|evm.model.ptg000066l_np12.24	-	-	-	GSIN|evm.model.contig13.331	HWYC|gene-LOC131347146	NGRA|gene-LOC132866831	PGON|evm.model.Contig27.79	-	PHYP|gene-LOC117596143	-	-	-	SASO|gene-C0J50_16832	SMER|gene-LOC124378574	TFUL|gene-LOC113646401	-	11
IPUN|gene-LOC108258783	-	-	CGAR|gene-LOC128506946	-	EKIS|Eki_2G0006190.1	-	GAND|ZCZ0034190.1	GCEN|evm.model.ptg000018l_np12.386	GMAC|Gly0004920.1	-	HWYC|gene-LOC131370956	-	-	-	-	-	-	PSUL|evm.model.contig16.290	SASO|gene-C0J50_16784	SMER|gene-LOC124377945	TFUL|gene-LOC113637296	-	10
IPUN|gene-LOC108258785	-	-	CGAR|gene-LOC128506800	-	-	-	-	-	-	-	HWYC|gene-LOC131346831	NGRA|gene-LOC132866465	-	-	PHYP|gene-LOC113525650	-	-	-	SASO|gene-C0J50_24102	SMER|gene-LOC124378344	TFUL|gene-LOC113646523	-	7
IPUN|gene-LOC108258786	AMEL|gene-AMELA_G00235200	BYAR|TTE81758.1	CGAR|gene-LOC128506750	-	EKIS|Eki_2G0005920.1	ELAB|evm.model.ptg000066l_np12.29	GAND|ZCZ0172790.1	GCEN|evm.model.ptg000018l_np12.359	GMAC|Gly0090820.1	GSIN|evm.model.contig13.327	HWYC|gene-LOC131347173	NGRA|gene-LOC132866487	PGON|evm.model.Contig27.83	PHOD|PCZ0G017913	PHYP|gene-LOC113526467	PLON|CWZG0000552	PMAC|DKZG0000888	PSUL|evm.model.contig16.305	-	SMER|gene-LOC124377838	TFUL|gene-LOC113646613	-	19
IPUN|gene-LOC108258787	AMEL|gene-AMELA_G00235050	-	-	-	-	-	-	-	-	-	-	-	-	-	-	-	-	-	-	-	-	-	1
IPUN|gene-LOC108258789	-	-	CGAR|gene-LOC128506438	-	-	-	-	-	-	-	-	NGRA|gene-LOC132865837	-	-	PHYP|gene-LOC117596180	-	-	-	SASO|gene-C0J50_16814	SMER|gene-LOC124378133	TFUL|gene-LOC125139399	-	6
IPUN|gene-LOC108258790	AMEL|gene-AMELA_G00235000	-	-	-	-	-	-	-	-	-	-	-	-	-	-	-	-	-	-	-	-	-	1
IPUN|gene-LOC108258791	AMEL|gene-AMELA_G00019920	BYAR|TSK87462.1	CGAR|gene-LOC128545042	DRER|gene-cytl1	EKIS|Eki_13G0003370.1	ELAB|evm.model.ptg000011l_np12.184	GAND|ZCZ0150760.1	GCEN|evm.model.ptg000029l_np12.436	GMAC|Gly0007160.1	GSIN|evm.model.contig3.509	HWYC|gene-LOC131362858	NGRA|gene-LOC132868413	PGON|evm.model.Contig48.125	PHOD|PCZ0G001960	PHYP|gene-LOC113528549	PLON|CWZG0016892	PMAC|DKZG0015434	PSUL|evm.model.contig92.61	SASO|gene-C0J50_2556	SMER|gene-LOC124397356	TFUL|gene-LOC113659117	TROS|gene-LOC134336360	22
IPUN|gene-LOC108258792	AMEL|gene-AMELA_G00235060	-	CGAR|gene-LOC128506801	-	-	-	-	-	-	-	-	NGRA|gene-LOC132866468	-	-	PHYP|gene-LOC113525651	-	-	-	SASO|gene-C0J50_24093	SMER|gene-LOC124377990	TFUL|gene-LOC125139443	-	7
IPUN|gene-LOC108258794	AMEL|gene-AMELA_G00235350	-	CGAR|gene-LOC128506440	-	-	-	-	-	-	-	HWYC|gene-LOC131347156	NGRA|gene-LOC132866843	-	-	PHYP|gene-LOC113524914	-	-	-	-	SMER|gene-LOC124378156	-	-	6
IPUN|gene-LOC108258795	-	-	CGAR|gene-LOC128506554	-	-	-	-	-	-	-	-	NGRA|gene-LOC132866842	-	-	PHYP|gene-LOC113524898	-	-	-	-	-	TFUL|gene-LOC113658433	TROS|gene-LOC134328512	5
IPUN|gene-LOC108258796	AMEL|gene-AMELA_G00019530	BYAR|TSK87491.1	CGAR|gene-LOC128544571	DRER|gene-prkar1b-3	EKIS|Eki_13G0003870.1	-	GAND|ZCZ0155650.1	GCEN|evm.model.ptg000029l_np12.474	GMAC|Gly0008630.1	GSIN|evm.model.contig3.506	HWYC|gene-LOC131363670	-	PGON|evm.model.Contig107.33	PHOD|PCZ0G002003	PHYP|gene-LOC113528485	PLON|CWZG0016934	PMAC|DKZG0015394	PSUL|evm.model.contig40.113	SASO|gene-C0J50_2514	SMER|gene-prkar1b	TFUL|gene-prkar1b	-	19
IPUN|gene-LOC108258797	-	-	-	-	-	-	-	-	-	-	-	NGRA|gene-LOC132866502	-	-	-	-	-	-	-	SMER|gene-LOC124378152	-	-	2
IPUN|gene-LOC108258798	-	-	CGAR|gene-LOC128506974	-	-	-	-	-	-	-	HWYC|gene-LOC131346443	-	-	-	-	-	-	-	SASO|gene-C0J50_16839	-	-	TROS|gene-LOC134329477	4
IPUN|gene-LOC108258800	-	-	CGAR|gene-LOC128506508	-	-	ELAB|evm.model.ptg000066l_np12.5	-	-	-	GSIN|evm.model.contig13.349	HWYC|gene-LOC131346937	-	PGON|evm.model.Contig27.60	-	-	-	-	-	-	-	-	-	5
IPUN|gene-LOC108258801	AMEL|gene-AMELA_G00235070	-	-	-	-	-	-	-	-	-	-	NGRA|gene-LOC132866476	-	-	-	-	-	-	-	SMER|gene-LOC124377989	TFUL|gene-LOC113649294	-	4
IPUN|gene-LOC108258803	AMEL|gene-AMELA_G00235790	-	-	-	-	-	-	-	-	-	-	-	-	-	PHYP|gene-LOC113524846	-	-	-	-	-	-	-	2
IPUN|gene-LOC108258806	AMEL|gene-AMELA_G00235310	-	CGAR|gene-LOC128506427	DRER|gene-si:zfos-2330d3.6	EKIS|Eki_2G0006020.1	ELAB|evm.model.ptg000066l_np12.39	GAND|ZCZ0172870.1	GCEN|evm.model.ptg000018l_np12.369	GMAC|Gly0090730.1	GSIN|evm.model.contig13.318	HWYC|gene-LOC131347165	-	PGON|evm.model.Contig27.92	-	PHYP|gene-LOC113525124	-	PMAC|DKZG0000877	PSUL|evm.model.contig16.275	SASO|gene-C0J50_16813	SMER|gene-LOC124378123	TFUL|gene-LOC125139401	TROS|gene-LOC134329426	18
IPUN|gene-LOC108258808	AMEL|gene-AMELA_G00235380	-	CGAR|gene-LOC128506298	-	-	-	-	-	-	-	-	-	-	-	PHYP|gene-LOC113524900	-	-	-	SASO|gene-C0J50_16810	SMER|gene-LOC124377786	-	TROS|gene-LOC134329181	6
IPUN|gene-LOC108258809	AMEL|gene-AMELA_G00235330	-	CGAR|gene-LOC128506425	-	-	ELAB|evm.model.ptg000066l_np12.40	GAND|ZCZ0172880.1	GCEN|evm.model.ptg000018l_np12.370	GMAC|Gly0090720.1	GSIN|evm.model.contig13.317	HWYC|gene-LOC131347163	-	PGON|evm.model.Contig27.93	PHOD|PCZ0G017904	PHYP|gene-LOC117596145	PLON|CWZG0000563	PMAC|DKZG0000876	PSUL|evm.model.contig16.276	-	SMER|gene-LOC124378090	TFUL|gene-LOC113639446	-	16
IPUN|gene-LOC108258810	AMEL|gene-AMELA_G00235340	-	CGAR|gene-LOC128506434	-	EKIS|Eki_2G0006030.1	ELAB|evm.model.ptg000066l_np12.42	GAND|ZCZ0172890.1	GCEN|evm.model.ptg000018l_np12.371	GMAC|Gly0090710.1	-	HWYC|gene-LOC131347166	-	PGON|evm.model.Contig27.94	PHOD|PCZ0G017902	PHYP|gene-LOC117596140	PLON|CWZG0000564	PMAC|DKZG0000875	-	SASO|gene-C0J50_16812	SMER|gene-LOC124378120	-	TROS|gene-LOC134328569	16
IPUN|gene-LOC108258811	AMEL|gene-AMELA_G00235390	-	CGAR|gene-LOC128506299	-	-	-	-	-	-	-	HWYC|gene-LOC131347168	-	-	-	PHYP|gene-LOC113524906	-	-	-	SASO|gene-C0J50_16806	SMER|gene-LOC124378126	-	TROS|gene-LOC134328513	7
IPUN|gene-LOC108258814	-	-	CGAR|gene-LOC128506853	-	EKIS|Eki_2G0006240.1	ELAB|evm.model.ptg000066l_np12.62	GAND|ZCZ0082980.1	-	-	GSIN|evm.model.contig13.298	HWYC|gene-LOC131346543	NGRA|gene-LOC132865844	PGON|evm.model.Contig27.112	-	-	PLON|CWZG0000583	PMAC|DKZG0000858	PSUL|evm.model.contig498.2	-	SMER|gene-LOC124377848	TFUL|gene-LOC125139376	-	13
IPUN|gene-LOC108258815	AMEL|gene-AMELA_G00234970	BYAR|TSK18106.1	CGAR|gene-LOC128506804	-	EKIS|Eki_2G0005800.1	-	-	-	-	GSIN|evm.model.contig13.337	HWYC|gene-LOC131347003	NGRA|gene-LOC132866470	PGON|evm.model.Contig27.72	-	-	-	-	PSUL|evm.model.contig38.6	-	SMER|gene-LOC124378578	TFUL|gene-LOC113643838	-	11
IPUN|gene-LOC108258817	AMEL|gene-AMELA_G00235210	-	CGAR|gene-LOC128506273	-	EKIS|Eki_2G0005930.1	-	GAND|ZCZ0172800.1	GCEN|evm.model.ptg000018l_np12.360	GMAC|Gly0090810.1	GSIN|evm.model.contig13.326	HWYC|gene-LOC131347169	NGRA|gene-LOC132866489	PGON|evm.model.Contig27.84	PHOD|PCZ0G017912	PHYP|gene-LOC113526599	PLON|CWZG0000553	PMAC|DKZG0000887	-	SASO|gene-C0J50_16827	SMER|gene-LOC124378078	TFUL|gene-LOC113646620	-	17
IPUN|gene-LOC108258818	AMEL|gene-AMELA_G00235970	-	-	-	-	ELAB|evm.model.ptg000066l_np12.79	GAND|ZCZ0083130.1	GCEN|evm.model.ptg000018l_np12.494	GMAC|Gly0090360.1	-	-	NGRA|gene-LOC132865845	-	-	PHYP|gene-LOC113525638	PLON|CWZG0000597	PMAC|DKZG0000839	PSUL|evm.model.contig16.261	SASO|gene-C0J50_8345	SMER|gene-LOC124377837	TFUL|gene-LOC113636945	TROS|gene-LOC134329373	14
IPUN|gene-LOC108258821	-	-	CGAR|gene-LOC128506841	-	EKIS|Eki_2G0006280.1	ELAB|evm.model.ptg000066l_np12.66	-	GCEN|evm.model.ptg000018l_np12.394	GMAC|Gly0090480.1	GSIN|evm.model.contig13.295	HWYC|gene-LOC131347218	NGRA|gene-LOC132866857	PGON|evm.model.Contig27.115	PHOD|PCZ0G012384	PHYP|gene-LOC113524859	PLON|CWZG0000585	PMAC|DKZG0000856	PSUL|evm.model.contig16.273	SASO|gene-C0J50_22704	SMER|gene-LOC124378303	TFUL|gene-LOC113658438	TROS|gene-LOC134328605	18
IPUN|gene-LOC108258842	AMEL|gene-AMELA_G00230600	-	CGAR|gene-LOC128506626	-	-	ELAB|evm.model.ptg000017l_np12.46	GAND|ZCZ0072540.1	GCEN|evm.model.ptg000018l_np12.1	GMAC|Gly0094220.1	GSIN|evm.model.contig51.82	HWYC|gene-LOC131346830	NGRA|gene-LOC132866139	PGON|evm.model.Contig3.116	PHOD|PCZ0G013026	PHYP|gene-LOC113537371	PLON|CWZG0000216	-	PSUL|evm.model.contig26.8	SASO|gene-C0J50_7904	SMER|gene-LOC124378184	-	TROS|gene-LOC134328322	17
IPUN|gene-LOC108258843	AMEL|gene-AMELA_G00230610	BYAR|TSK17844.1	CGAR|gene-LOC128506423	DRER|gene-arhgap6-2	EKIS|Eki_2G0002360.1	ELAB|evm.model.ptg000017l_np12.48	GAND|ZCZ0072530.1	GCEN|evm.model.ptg000056l_np12.1	GMAC|Gly0094230.1	GSIN|evm.model.contig51.81	HWYC|gene-LOC131347250	NGRA|gene-LOC132866138	PGON|evm.model.Contig3.115	PHOD|PCZ0G013024	PHYP|gene-LOC113537388	PLON|CWZG0000215	PMAC|DKZG0001219	PSUL|evm.model.contig26.7	SASO|gene-C0J50_7905	SMER|gene-LOC124377886	TFUL|gene-LOC113648648	TROS|gene-LOC134328312	22
IPUN|gene-LOC108258850	AMEL|gene-AMELA_G00024520	-	CGAR|gene-LOC128544637	-	EKIS|Eki_13G0005570.1	-	GAND|ZCZ0046160.1	GCEN|evm.model.ptg000029l_np12.243	GMAC|Gly0010190.1	GSIN|evm.model.contig3.336	HWYC|gene-LOC131369953	NGRA|gene-LOC132868599	-	PHOD|PCZ0G019251	PHYP|gene-LOC113528448	PLON|CWZG0017081	-	PSUL|evm.model.contig21.251	SASO|gene-C0J50_21203	SMER|gene-LOC124397123	TFUL|gene-LOC113639639	TROS|gene-LOC134300039	17
IPUN|gene-LOC108258860	-	-	-	DRER|gene-mxg	-	-	-	-	-	-	-	-	-	-	-	-	-	-	-	-	-	-	1
IPUN|gene-LOC108258862	AMEL|gene-AMELA_G00230820	-	CGAR|gene-LOC128506619	-	-	-	GAND|ZCZ0072330.1	-	-	-	HWYC|gene-LOC131346641	NGRA|gene-LOC132866704	-	-	PHYP|gene-LOC117595692	-	-	-	-	SMER|gene-mxg	TFUL|gene-LOC113648751	TROS|gene-LOC134329546	9
IPUN|gene-LOC108258868	-	-	-	-	EKIS|Eki_2G0000880.1	-	-	-	-	-	-	-	-	-	PHYP|gene-LOC113535760	-	-	-	-	-	-	-	2
IPUN|gene-LOC108258873	AMEL|gene-AMELA_G00229080	BYAR|TSK17733.1	CGAR|gene-LOC128506369	-	EKIS|Eki_2G0000860.1	ELAB|evm.model.ptg000202l_np12.2	GAND|ZCZ0017660.1	GCEN|evm.model.ptg000039l_np12.258	GMAC|Gly0095570.1	GSIN|evm.model.contig68.76	HWYC|gene-LOC131346663	NGRA|gene-LOC132865959	PGON|evm.model.Contig274.3	PHOD|PCZ0G019031	PHYP|gene-LOC113535598	PLON|CWZG0000082	-	PSUL|evm.model.contig123.29	SASO|gene-C0J50_8563	SMER|gene-LOC124378517	TFUL|gene-LOC113648904	-	19
IPUN|gene-LOC108258877	AMEL|gene-AMELA_G00230520	BYAR|TSK17778.1	CGAR|gene-LOC128506884	-	EKIS|Eki_2G0001480.1	ELAB|evm.model.ptg000099l_np12.105	GAND|ZCZ0018300.1	-	GMAC|Gly0095060.1	GSIN|evm.model.contig51.152	HWYC|gene-LOC131346467	NGRA|gene-LOC132866111	PGON|evm.model.Contig3.38	PHOD|PCZ0G003664	PHYP|gene-LOC113537384	PLON|CWZG0000135	PMAC|DKZG0001298	PSUL|evm.model.contig38.108	SASO|gene-C0J50_7929	SMER|gene-LOC124378666	TFUL|gene-LOC113648789	TROS|gene-LOC134329396	20
IPUN|gene-LOC108258878	AMEL|gene-AMELA_G00233230	BYAR|TSK18008.1	CGAR|gene-nfixa	-	EKIS|Eki_13G0005140.1	ELAB|evm.model.ptg000120l_np12.47	GAND|ZCZ0084620.1	GCEN|evm.model.ptg000018l_np12.233	GMAC|Gly0009800.1	GSIN|evm.model.contig57.5	HWYC|gene-nfixa	NGRA|gene-LOC132866322	PGON|evm.model.Contig3.303	PHOD|PCZ0G013167	PHYP|gene-nfixb	PLON|CWZG0000413	PMAC|DKZG0001021	PSUL|evm.model.contig26.205	SASO|gene-C0J50_14503	SMER|gene-nfixa	TFUL|gene-LOC113663612	TROS|gene-LOC134329629	21
IPUN|gene-LOC108258879	AMEL|gene-AMELA_G00233220	-	CGAR|gene-LOC128506262	-	-	-	-	-	-	-	HWYC|gene-LOC131346723	NGRA|gene-LOC132866324	-	-	PHYP|gene-LOC113537615	-	-	-	-	SMER|gene-LOC124378566	-	-	6
IPUN|gene-LOC108258882	AMEL|gene-AMELA_G00228660	BYAR|TTE66784.1	CGAR|gene-LOC128506430	DRER|gene-LOC101882918	EKIS|Eki_2G0000570.1	ELAB|evm.model.ptg000124l_np12.12	GAND|ZCZ0129620.1	GCEN|evm.model.ptg000066l_np12.102	-	GSIN|evm.model.contig68.51	HWYC|gene-LOC131346747	NGRA|gene-fam83gb	PGON|evm.model.Contig478.2	-	PHYP|gene-LOC113535497	-	-	-	SASO|gene-C0J50_8581	SMER|gene-LOC124378215	TFUL|gene-LOC113637350	TROS|gene-fam83gb	17
IPUN|gene-LOC108258898	AMEL|gene-AMELA_G00233380	-	CGAR|gene-LOC128506805	-	EKIS|Eki_2G0004470.1	ELAB|evm.model.ptg000120l_np12.39	GAND|ZCZ0084680.1	-	GMAC|Gly0092140.1	-	HWYC|gene-LOC131346621	NGRA|gene-LOC132865801	-	PHOD|PCZ0G013163	PHYP|gene-LOC113537358	PLON|CWZG0000417	PMAC|DKZG0001017	-	SASO|gene-C0J50_14499	SMER|gene-LOC124378190	TFUL|gene-LOC113663685	-	15
IPUN|gene-LOC108258899	-	-	CGAR|gene-LOC128506778	-	-	-	-	-	-	-	-	-	-	-	-	-	-	-	-	-	-	TROS|gene-LOC134329592	2
IPUN|gene-LOC108258900	-	BYAR|TSK18014.1	-	-	-	-	-	GCEN|evm.model.ptg000018l_np12.241	GMAC|Gly0092110.1	-	HWYC|gene-LOC131346870	-	-	PHOD|PCZ0G013160	PHYP|gene-LOC113537357	-	-	-	SASO|gene-C0J50_14497	-	TFUL|gene-LOC113663623	-	8
IPUN|gene-LOC108258902	-	-	CGAR|gene-LOC128506269	DRER|gene-LOC100332351	EKIS|Eki_2G0002030.1	ELAB|evm.model.ptg000017l_np12.88	GAND|ZCZ0072210.1	-	GMAC|Gly0094540.1	GSIN|evm.model.contig51.53	HWYC|gene-LOC131346719	NGRA|gene-LOC132866683	-	PHOD|PCZ0G012995	PHYP|gene-LOC113537319	PLON|CWZG0000186	PMAC|DKZG0001247	-	SASO|gene-C0J50_7981	SMER|gene-LOC124377915	TFUL|gene-LOC113648645	TROS|gene-LOC134329370	17
IPUN|gene-LOC108258904	AMEL|gene-AMELA_G00229650	BYAR|TSK17822.1	CGAR|gene-LOC128506449	DRER|gene-LOC565999	EKIS|Eki_2G0002050.1	ELAB|evm.model.ptg000017l_np12.86	GAND|ZCZ0072230.1	GCEN|evm.model.ptg000056l_np12.32	GMAC|Gly0094520.1	GSIN|evm.model.contig51.56	HWYC|gene-LOC131346613	NGRA|gene-LOC132866066	PGON|evm.model.Contig3.90	PHOD|PCZ0G012997	PHYP|gene-LOC113537235	PLON|CWZG0000188	PMAC|DKZG0001244	PSUL|evm.model.contig38.158	SASO|gene-C0J50_7982	SMER|gene-LOC124377961	TFUL|gene-LOC113648692	TROS|gene-LOC134328545	22
IPUN|gene-LOC108258906	AMEL|gene-AMELA_G00229660	-	CGAR|gene-LOC128506690	DRER|gene-donson	EKIS|Eki_2G0002060.1	ELAB|evm.model.ptg000017l_np12.85	GAND|ZCZ0072240.1	GCEN|evm.model.ptg000056l_np12.31	GMAC|Gly0094510.1	GSIN|evm.model.contig51.57	HWYC|gene-LOC131346615	NGRA|gene-LOC132866064	PGON|evm.model.Contig3.91	PHOD|PCZ0G012998	PHYP|gene-LOC113537746	PLON|CWZG0000189	PMAC|DKZG0001243	PSUL|evm.model.contig38.160	SASO|gene-C0J50_7983	SMER|gene-LOC124377798	TFUL|gene-LOC113648693	TROS|gene-LOC134329513	21
IPUN|gene-LOC108258909	AMEL|gene-AMELA_G00230690	BYAR|TSK17835.1	CGAR|gene-zgc:153935	-	EKIS|Eki_2G0002230.1	ELAB|evm.model.ptg000017l_np12.60	-	-	GMAC|Gly0094320.1	-	HWYC|gene-zgc:153935	NGRA|gene-LOC132870345	PGON|evm.model.Contig3.106	PHOD|PCZ0G013016	PHYP|gene-LOC113537541	PLON|CWZG0000206	PMAC|DKZG0001228	PSUL|evm.model.contig428.4	SASO|gene-C0J50_7913	SMER|gene-LOC124378034	TFUL|gene-LOC113648671	TROS|gene-LOC134329335	18
IPUN|gene-LOC108258915	AMEL|gene-AMELA_G00230540	BYAR|TSK17848.1	CGAR|gene-LOC128507046	-	EKIS|Eki_2G0002410.1	ELAB|evm.model.ptg000017l_np12.40	GAND|ZCZ0072590.1	GCEN|evm.model.ptg000018l_np12.7	GMAC|Gly0094170.1	GSIN|evm.model.contig51.87	HWYC|gene-LOC131346651	NGRA|gene-LOC132866146	PGON|evm.model.Contig3.120	PHOD|PCZ0G013030	PHYP|gene-LOC113537337	PLON|CWZG0000222	PMAC|DKZG0001214	PSUL|evm.model.contig26.12	SASO|gene-C0J50_7898	SMER|gene-LOC124377855	TFUL|gene-LOC113648649	TROS|gene-LOC134328656	21
IPUN|gene-LOC108258916	-	BYAR|TSK17776.1	CGAR|gene-LOC128506830	-	EKIS|Eki_2G0001470.1	ELAB|evm.model.ptg000099l_np12.104	GAND|ZCZ0018290.1	GCEN|evm.model.ptg000056l_np12.93	GMAC|Gly0095070.1	GSIN|evm.model.contig51.151	HWYC|gene-LOC131347004	NGRA|gene-LOC132865761	PGON|evm.model.Contig3.37	PHOD|PCZ0G003665	PHYP|gene-LOC113537292	PLON|CWZG0000134	PMAC|DKZG0001299	-	SASO|gene-C0J50_7928	SMER|gene-LOC124378021	TFUL|gene-LOC113648931	TROS|gene-LOC134329545	19
IPUN|gene-LOC108258920	AMEL|gene-AMELA_G00229890	BYAR|TSK17765.1	CGAR|gene-LOC128506685	-	EKIS|Eki_2G0001280.1	ELAB|evm.model.ptg000099l_np12.86	GAND|ZCZ0018100.1	GCEN|evm.model.ptg000066l_np12.36	GMAC|Gly0095230.1	GSIN|evm.model.contig79.11	HWYC|gene-LOC131346774	NGRA|gene-LOC132866045	PGON|evm.model.Contig3.18	PHOD|PCZ0G003684	PHYP|gene-LOC113535386	PLON|CWZG0000117	-	PSUL|evm.model.contig38.80	SASO|gene-C0J50_13179	SMER|gene-LOC124378275	TFUL|gene-LOC113648984	TROS|gene-LOC134329431	20
IPUN|gene-LOC108258929	-	-	-	-	-	-	GAND|ZCZ0146420.1	-	GMAC|Gly0010640.1	-	HWYC|gene-LOC131368735	NGRA|gene-LOC132868645	-	-	PHYP|gene-LOC113528402	-	-	-	SASO|gene-C0J50_21249	-	-	-	6
IPUN|gene-LOC108258936	AMEL|gene-AMELA_G00231230	BYAR|TSK17875.1	CGAR|gene-LOC128506874	-	EKIS|Eki_2G0002720.1	ELAB|evm.model.ptg000766l_np12.17	GAND|ZCZ0072910.1	GCEN|evm.model.ptg000018l_np12.47	GMAC|Gly0093840.1	GSIN|evm.model.contig51.115	HWYC|gene-LOC131347104	NGRA|gene-LOC132866168	PGON|evm.model.Contig3.148	PHOD|PCZ0G020203	PHYP|gene-LOC113537665	PLON|CWZG0000253	PMAC|DKZG0001182	PSUL|evm.model.contig26.42	SASO|gene-C0J50_22055	SMER|gene-LOC124377870	TFUL|gene-LOC113648925	TROS|gene-LOC134328225	21
IPUN|gene-LOC108258947	AMEL|gene-AMELA_G00233780	-	-	-	-	-	-	GCEN|evm.model.ptg000018l_np12.270	-	-	-	-	-	-	-	-	-	-	-	-	-	-	2
IPUN|gene-LOC108258949	AMEL|gene-AMELA_G00233770	-	-	-	-	-	-	-	-	-	-	-	-	-	PHYP|gene-LOC113537589	-	-	-	-	-	-	-	2
IPUN|gene-LOC108258953	AMEL|gene-AMELA_G00230480	BYAR|TSK17782.1	CGAR|gene-LOC128506339	DRER|gene-si:zfos-1011f11.1	EKIS|Eki_2G0001520.1	ELAB|evm.model.ptg000099l_np12.110	GAND|ZCZ0018340.1	GCEN|evm.model.ptg000056l_np12.89	GMAC|Gly0095020.1	GSIN|evm.model.contig51.4	HWYC|gene-LOC131347179	NGRA|gene-gpa33a	PGON|evm.model.Contig3.42	PHOD|PCZ0G003660	PHYP|gene-gpa33a	PLON|CWZG0000140	PMAC|DKZG0001294	PSUL|evm.model.contig38.112	SASO|gene-C0J50_7933	SMER|gene-gpa33a	TFUL|gene-gpa33a	TROS|gene-gpa33a	22
IPUN|gene-LOC108258955	-	-	-	-	-	ELAB|evm.model.ptg000099l_np12.111	-	-	-	-	-	NGRA|gene-LOC132866105	-	-	-	-	-	-	-	-	-	-	2
IPUN|gene-LOC108258966	AMEL|gene-AMELA_G00233130	-	CGAR|gene-LOC128507029	-	EKIS|Eki_2G0004360.1	ELAB|evm.model.ptg000120l_np12.52	GAND|ZCZ0084590.1	GCEN|evm.model.ptg000018l_np12.227	GMAC|Gly0092220.1	GSIN|evm.model.contig57.9	HWYC|gene-LOC131347101	NGRA|gene-LOC132866782	PGON|evm.model.Contig3.299	PHOD|PCZ0G009172	PHYP|gene-LOC113537316	PLON|CWZG0000410	-	-	SASO|gene-C0J50_14508	SMER|gene-LOC124378137	-	-	16
IPUN|gene-LOC108258973	AMEL|gene-AMELA_G00230720	-	CGAR|gene-LOC128506495	-	-	-	GAND|ZCZ0072420.1	GCEN|evm.model.ptg000056l_np12.15	GMAC|Gly0094350.1	GSIN|evm.model.contig51.71	HWYC|gene-LOC131347026	NGRA|gene-LOC132866129	PGON|evm.model.Contig3.103	PHOD|PCZ0G013013	PHYP|gene-LOC113537654	PLON|CWZG0000203	PMAC|DKZG0001231	PSUL|evm.model.contig428.1	-	-	TFUL|gene-LOC113648765	-	15
IPUN|gene-LOC108258977	AMEL|gene-AMELA_G00228000	-	CGAR|gene-LOC128506220	DRER|gene-lratb	-	ELAB|evm.model.ptg000639l_np12.23	GAND|ZCZ0187090.1	GCEN|evm.model.ptg000066l_np12.50	-	GSIN|evm.model.contig68.6	HWYC|gene-LOC131346497	NGRA|gene-LOC132866674	PGON|evm.model.Contig1385.2	-	PHYP|gene-LOC113524574	PLON|CWZG0000007	PMAC|DKZG0001403	PSUL|evm.model.contig169.14	-	SMER|gene-LOC124378050	TFUL|gene-LOC113652968	TROS|gene-LOC134307920	17
IPUN|gene-LOC108258981	AMEL|gene-AMELA_G00231200	BYAR|TSK17872.1	CGAR|gene-LOC128506209	-	EKIS|Eki_2G0002680.1	ELAB|evm.model.ptg000017l_np12.3	GAND|ZCZ0072870.1	GCEN|evm.model.ptg000018l_np12.41	GMAC|Gly0093880.1	GSIN|evm.model.contig51.112	HWYC|gene-LOC131346743	NGRA|gene-LOC132866165	PGON|evm.model.Contig3.146	PHOD|PCZ0G013059	PHYP|gene-LOC113537751	PLON|CWZG0000249	PMAC|DKZG0001186	PSUL|evm.model.contig26.38	SASO|gene-C0J50_22059	SMER|gene-LOC124377969	TFUL|gene-LOC113648887	TROS|gene-LOC134329283	21
IPUN|gene-LOC108258986	AMEL|gene-AMELA_G00024460	-	CGAR|gene-tex2l	-	-	ELAB|evm.model.ptg000011l_np12.458	GAND|ZCZ0046100.1	-	GMAC|Gly0010250.1	-	HWYC|gene-LOC131363149	-	-	PHOD|PCZ0G019257	PHYP|gene-LOC113528323	-	-	-	SASO|gene-C0J50_21208	SMER|gene-LOC124396917	TFUL|gene-LOC113639695	TROS|gene-LOC134300137	12
IPUN|gene-LOC108258989	AMEL|gene-AMELA_G00234190	BYAR|TSK18063.1	CGAR|gene-LOC128506921	DRER|gene-sstr5	EKIS|Eki_2G0005130.1	ELAB|evm.model.ptg000024l_np12.34	GAND|ZCZ0085240.1	GCEN|evm.model.ptg000018l_np12.296	GMAC|Gly0091500.1	GSIN|evm.model.contig13.397	HWYC|gene-LOC131346777	NGRA|gene-LOC132866382	PGON|evm.model.Contig3.324	PHOD|PCZ0G013101	PHYP|gene-LOC113537529	PLON|CWZG0000482	PMAC|DKZG0000954	PSUL|evm.model.contig104.1	SASO|gene-C0J50_20129	SMER|gene-LOC124378391	TFUL|gene-LOC113663678	TROS|gene-LOC134328484	22
IPUN|gene-LOC108258993	-	-	CGAR|gene-tmsb4x	-	-	-	GAND|ZCZ0072810.1	-	-	-	HWYC|gene-LOC131346979	NGRA|gene-LOC132896432	-	PHOD|PCZ0G013052	PHYP|gene-LOC113537489	-	-	-	SASO|gene-C0J50_3097	SMER|gene-LOC124378237	TFUL|gene-tmsb4x	TROS|gene-LOC134329288	10
IPUN|gene-LOC108259000	-	BYAR|TSK17805.1	CGAR|gene-LOC128506340	DRER|gene-LOC100149425	EKIS|Eki_2G0001770.1	ELAB|evm.model.ptg000017l_np12.108	-	GCEN|evm.model.ptg000056l_np12.60	GMAC|Gly0094750.1	GSIN|evm.model.contig51.34	HWYC|gene-LOC131346405	NGRA|gene-LOC132865754	PGON|evm.model.Contig3.69	PHOD|PCZ0G003633	PHYP|gene-LOC113537745	PLON|CWZG0000165	-	PSUL|evm.model.contig38.140	SASO|gene-C0J50_7962	SMER|gene-LOC124378621	TFUL|gene-LOC113648911	-	18
IPUN|gene-LOC108259002	AMEL|gene-AMELA_G00231250	-	CGAR|gene-LOC128506711	-	EKIS|Eki_2G0002740.1	-	GAND|ZCZ0072930.1	GCEN|evm.model.ptg000018l_np12.49	-	GSIN|evm.model.contig51.117	HWYC|gene-LOC131347105	NGRA|gene-LOC132866169	-	PHOD|PCZ0G020206	PHYP|gene-LOC113537579	PLON|CWZG0000255	PMAC|DKZG0001180	PSUL|evm.model.contig26.44	SASO|gene-C0J50_22053	SMER|gene-LOC124377808	TFUL|gene-LOC113648674	TROS|gene-LOC134329299	17
IPUN|gene-LOC108259022	AMEL|gene-AMELA_G00231240	-	CGAR|gene-LOC128506873	-	EKIS|Eki_2G0002730.1	ELAB|evm.model.ptg000766l_np12.16	GAND|ZCZ0072920.1	GCEN|evm.model.ptg000018l_np12.48	GMAC|Gly0093830.1	GSIN|evm.model.contig51.116	HWYC|gene-LOC131347103	NGRA|gene-LOC132866167	PGON|evm.model.Contig3.149	PHOD|PCZ0G020204	PHYP|gene-LOC113537664	PLON|CWZG0000254	PMAC|DKZG0001181	PSUL|evm.model.contig26.43	SASO|gene-C0J50_22054	SMER|gene-LOC124377869	TFUL|gene-LOC113648924	TROS|gene-LOC134329300	20
IPUN|gene-LOC108259026	-	-	CGAR|gene-spry2	-	EKIS|Eki_2G0001240.1	ELAB|evm.model.ptg000099l_np12.78	GAND|ZCZ0018060.1	GCEN|evm.model.ptg000066l_np12.33	GMAC|Gly0095280.1	-	HWYC|gene-spry2	NGRA|gene-LOC132866040	PGON|evm.model.Contig3.15	PHOD|PCZ0G003688	PHYP|gene-spry2	-	PMAC|DKZG0001321	-	SASO|gene-C0J50_21048	SMER|gene-spry2	TFUL|gene-spry2	-	15
IPUN|gene-LOC108259040	AMEL|gene-AMELA_G00230490	BYAR|TSK17781.1	CGAR|gene-LOC128506338	-	EKIS|Eki_2G0001510.1	ELAB|evm.model.ptg000099l_np12.109	GAND|ZCZ0018330.1	GCEN|evm.model.ptg000056l_np12.90	GMAC|Gly0095030.1	GSIN|evm.model.contig51.3	HWYC|gene-LOC131347002	NGRA|gene-LOC132866107	PGON|evm.model.Contig3.41	PHOD|PCZ0G003661	PHYP|gene-LOC113537481	PLON|CWZG0000138	PMAC|DKZG0001295	PSUL|evm.model.contig38.111	SASO|gene-C0J50_7932	SMER|gene-LOC124378641	TFUL|gene-LOC113648966	TROS|gene-LOC134329618	21
IPUN|gene-LOC108259043	AMEL|gene-AMELA_G00230970	-	CGAR|gene-LOC128506158	-	-	ELAB|evm.model.ptg000017l_np12.22	GAND|ZCZ0072670.1	GCEN|evm.model.ptg000018l_np12.18	GMAC|Gly0094090.1	GSIN|evm.model.contig51.94	HWYC|gene-LOC131346761	NGRA|gene-LOC132866722	PGON|evm.model.Contig3.128	PHOD|PCZ0G013038	PHYP|gene-LOC113537312	PLON|CWZG0000230	PMAC|DKZG0001206	PSUL|evm.model.contig26.19	SASO|gene-C0J50_22082	SMER|gene-LOC124378098	TFUL|gene-LOC113648658	TROS|gene-LOC134329255	19
IPUN|gene-LOC108259046	AMEL|gene-AMELA_G00231670	BYAR|TSK17911.1	CGAR|gene-LOC128506336	-	EKIS|Eki_2G0003140.1	-	GAND|ZCZ0073370.1	GCEN|evm.model.ptg000018l_np12.100	GMAC|Gly0093400.1	GSIN|evm.model.contig79.33	HWYC|gene-LOC131347264	-	-	PHOD|PCZ0G021205	PHYP|gene-LOC113537273	PLON|CWZG0000293	PMAC|DKZG0001140	PSUL|evm.model.contig26.84	SASO|gene-C0J50_22015	SMER|gene-LOC124378165	TFUL|gene-LOC113648776	-	17
IPUN|gene-LOC108259048	-	-	CGAR|gene-LOC128506483	DRER|gene-ugt5b2	EKIS|Eki_2G0000190.1	-	GAND|ZCZ0199520.1	GCEN|evm.model.ptg000066l_np12.66	-	-	HWYC|gene-LOC131347266	NGRA|gene-LOC132865739	-	-	-	PLON|CWZG0000021	PMAC|DKZG0001415	-	-	SMER|gene-LOC124377947	TFUL|gene-LOC113651705	-	11
IPUN|gene-LOC108259049	AMEL|gene-AMELA_G00228200	BYAR|TTP11315.1	CGAR|gene-LOC128506482	DRER|gene-ugt5b3	-	ELAB|evm.model.ptg000829l_np12.5	-	-	-	GSIN|evm.model.contig68.18	HWYC|gene-LOC131347042	NGRA|gene-LOC132865741	PGON|evm.model.Contig1129.2	PHOD|PCZ0G023258	PHYP|gene-LOC113535586	-	-	PSUL|evm.model.contig169.1	SASO|gene-C0J50_8612	SMER|gene-LOC124377948	TFUL|gene-LOC113651704	TROS|gene-LOC134328266	16
IPUN|gene-LOC108259050	-	-	CGAR|gene-LOC128515570	DRER|gene-taar14g	EKIS|Eki_26G0005350.1	ELAB|evm.model.ptg000366l_np12.2	GAND|ZCZ0209410.1	-	GMAC|Gly0046510.1	-	HWYC|gene-LOC131354792	NGRA|gene-LOC132871465	PGON|evm.model.Contig485.5	PHOD|PCZ0G019775	PHYP|gene-LOC113533660	PLON|CWZG0004853	PMAC|DKZG0005971	PSUL|evm.model.contig15.45	-	SMER|gene-LOC124401525	TFUL|gene-LOC113651746	TROS|gene-LOC134319817	17
IPUN|gene-LOC108259052	AMEL|gene-AMELA_G00229980	BYAR|TSK17817.1	CGAR|gene-LOC128507078	DRER|gene-adamts5	EKIS|Eki_2G0001960.1	ELAB|evm.model.ptg000017l_np12.93	GAND|ZCZ0072160.1	GCEN|evm.model.ptg000056l_np12.42	GMAC|Gly0094590.1	GSIN|evm.model.contig51.50	HWYC|gene-LOC131347195	NGRA|gene-LOC132866071	PGON|evm.model.Contig3.84	PHOD|PCZ0G020462	PHYP|gene-LOC113537511	PLON|CWZG0000182	PMAC|DKZG0001253	-	SASO|gene-C0J50_7978	SMER|gene-LOC124378636	TFUL|gene-LOC113649063	TROS|gene-LOC134329224	21
IPUN|gene-LOC108259053	AMEL|gene-AMELA_G00230050	BYAR|TSK17812.1	CGAR|gene-LOC128507091	DRER|gene-LOC101885604	EKIS|Eki_2G0001870.1	ELAB|evm.model.ptg000017l_np12.100	GAND|ZCZ0072110.1	GCEN|evm.model.ptg000056l_np12.50	GMAC|Gly0094670.1	GSIN|evm.model.contig51.43	HWYC|gene-LOC131347083	NGRA|gene-LOC132866075	PGON|evm.model.Contig3.77	PHOD|PCZ0G003624	PHYP|gene-LOC113537622	PLON|CWZG0000174	PMAC|DKZG0001260	-	SASO|gene-C0J50_7971	SMER|gene-LOC124378670	TFUL|gene-LOC113648937	TROS|gene-LOC134329292	21
IPUN|gene-LOC108259058	AMEL|gene-AMELA_G00230990	BYAR|TSK17856.1	CGAR|gene-LOC128506736	-	EKIS|Eki_2G0002510.1	ELAB|evm.model.ptg000017l_np12.20	GAND|ZCZ0072690.1	GCEN|evm.model.ptg000018l_np12.20	GMAC|Gly0094070.1	GSIN|evm.model.contig51.96	HWYC|gene-LOC131346760	NGRA|gene-LOC132866150	PGON|evm.model.Contig3.130	PHOD|PCZ0G013040	PHYP|gene-LOC113537278	PLON|CWZG0000232	PMAC|DKZG0001204	PSUL|evm.model.contig26.21	SASO|gene-C0J50_22079	SMER|gene-LOC124377850	TFUL|gene-LOC113648848	TROS|gene-LOC134329298	21
IPUN|gene-LOC108259060	AMEL|gene-AMELA_G00231000	BYAR|TSK17857.1	CGAR|gene-ube2al	DRER|gene-ube2al	EKIS|Eki_2G0002520.1	ELAB|evm.model.ptg000017l_np12.19	GAND|ZCZ0072700.1	GCEN|evm.model.ptg000018l_np12.21	GMAC|Gly0094060.1	GSIN|evm.model.contig51.97	HWYC|gene-LOC131346762	NGRA|gene-LOC132866151	PGON|evm.model.Contig3.131	PHOD|PCZ0G013913	PHYP|gene-LOC113525996	PLON|CWZG0000233	PMAC|DKZG0001203	PSUL|evm.model.contig83.42	SASO|gene-C0J50_7870	SMER|gene-LOC124377851	TFUL|gene-LOC113648850	TROS|gene-LOC134328305	22
IPUN|gene-LOC108259063	-	BYAR|TSK17798.1	CGAR|gene-LOC128506476	-	EKIS|Eki_2G0001690.1	ELAB|evm.model.ptg000017l_np12.117	GAND|ZCZ0189860.1	-	GMAC|Gly0094830.1	GSIN|evm.model.contig51.26	HWYC|gene-LOC131346852	NGRA|gene-LOC132865756	-	PHOD|PCZ0G003640	PHYP|gene-LOC113537621	PLON|CWZG0000157	PMAC|DKZG0001276	PSUL|evm.model.contig38.132	SASO|gene-C0J50_7952	SMER|gene-LOC124378676	TFUL|gene-LOC113648878	TROS|gene-LOC134329420	18
IPUN|gene-LOC108259078	-	-	CGAR|gene-LOC128507026	-	-	-	-	-	-	-	HWYC|gene-LOC131346559	-	-	-	PHYP|gene-LOC117596107	-	-	-	-	-	TFUL|gene-LOC113663640	-	4
IPUN|gene-LOC108259084	AMEL|gene-AMELA_G00233110	-	-	-	EKIS|Eki_2G0004350.1	-	GAND|ZCZ0084580.1	-	GMAC|Gly0092230.1	GSIN|evm.model.contig57.10	HWYC|gene-LOC131346436	NGRA|gene-LOC132866319	PGON|evm.model.Contig3.298	PHOD|PCZ0G009173	PHYP|gene-LOC113537289	-	PMAC|DKZG0001024	PSUL|evm.model.contig26.201	-	SMER|gene-LOC124377800	TFUL|gene-LOC113663643	-	14
IPUN|gene-LOC108259089	AMEL|gene-AMELA_G00230590	BYAR|TSK17845.1	CGAR|gene-LOC128506913	-	EKIS|Eki_2G0002370.1	ELAB|evm.model.ptg000017l_np12.45	GAND|ZCZ0072550.1	GCEN|evm.model.ptg000018l_np12.2	GMAC|Gly0094210.1	GSIN|evm.model.contig51.83	HWYC|gene-LOC131347196	NGRA|gene-LOC132866141	-	PHOD|PCZ0G013027	PHYP|gene-LOC113537233	PLON|CWZG0000217	PMAC|DKZG0001218	PSUL|evm.model.contig26.9	SASO|gene-C0J50_7903	-	TFUL|gene-LOC113649052	TROS|gene-LOC134328321	19
IPUN|gene-LOC108259092	-	-	-	-	-	-	-	-	-	-	-	-	-	-	-	-	-	PSUL|evm.model.contig21.24	-	-	-	-	1
IPUN|gene-LOC108259093	AMEL|gene-AMELA_G00027610	-	-	-	-	-	-	-	-	-	-	-	-	-	-	-	-	-	-	-	-	-	1
IPUN|gene-LOC108259095	AMEL|gene-AMELA_G00169600	-	CGAR|gene-LOC128545037	-	-	-	-	-	-	-	HWYC|gene-LOC131366902	NGRA|gene-LOC132868808	-	-	PHYP|gene-LOC117598831	-	-	-	-	-	TFUL|gene-LOC125138828	-	6
IPUN|gene-LOC108259101	-	BYAR|TSK20051.1	CGAR|gene-LOC128519659	-	EKIS|Eki_24G0002680.1	ELAB|evm.model.ptg000311l_np12.176	GAND|ZCZ0066190.1	-	GMAC|Gly0128090.1	GSIN|evm.model.contig104.7	HWYC|gene-LOC131347673	NGRA|gene-LOC132874955	PGON|evm.model.Contig15.21	PHOD|PCZ0G014534	PHYP|gene-LOC128317475	PLON|CWZG0020702	PMAC|DKZG0021794	PSUL|evm.model.contig14.202	SASO|gene-C0J50_9959	SMER|gene-LOC124379604	TFUL|gene-LOC125145955	-	18
IPUN|gene-LOC108259106	AMEL|gene-AMELA_G00022300	-	CGAR|gene-LOC128544465	DRER|gene-LOC101886774	EKIS|Eki_13G0001950.1	ELAB|evm.model.ptg000405l_np12.161	GAND|ZCZ0215150.1	GCEN|evm.model.ptg000029l_np12.583	GMAC|Gly0008360.1	GSIN|evm.model.contig3.629	HWYC|gene-LOC131343727	NGRA|gene-LOC132868245	PGON|evm.model.Contig48.9	PHOD|PCZ0G013374	PHYP|gene-LOC113523780	PLON|CWZG0016779	PMAC|DKZG0015557	PSUL|evm.model.contig54.79	SASO|gene-C0J50_17319	SMER|gene-LOC124396366	TFUL|gene-LOC113649193	TROS|gene-LOC134335900	21
IPUN|gene-LOC108259110	-	BYAR|TSK20061.1	CGAR|gene-LOC128519310	-	-	ELAB|evm.model.ptg000311l_np12.152	-	-	-	-	HWYC|gene-LOC131347806	NGRA|gene-LOC132874715	-	-	PHYP|gene-LOC113546721	PLON|CWZG0020712	-	-	SASO|gene-C0J50_20668	SMER|gene-LOC124380085	TFUL|gene-LOC113649676	-	10
IPUN|gene-LOC108259111	AMEL|gene-AMELA_G00031350	BYAR|TST35089.1	CGAR|gene-LOC128519586	-	EKIS|Eki_24G0001010.1	ELAB|evm.model.ptg000552l_np12.1	GAND|ZCZ0199490.1	GCEN|evm.model.ptg000027l_np12.284	GMAC|Gly0126530.1	GSIN|evm.model.contig29.33	HWYC|gene-LOC131347782	NGRA|gene-LOC132874878	PGON|evm.model.Contig15.167	PHOD|PCZ0G018098	PHYP|gene-LOC113540842	PLON|CWZG0020556	PMAC|DKZG0021941	PSUL|evm.model.contig14.51	SASO|gene-C0J50_2284	SMER|gene-LOC124376203	TFUL|gene-LOC113660366	-	20
IPUN|gene-LOC108259112	AMEL|gene-AMELA_G00030710	BYAR|TTK32039.1	CGAR|gene-LOC128518573	DRER|gene-neto2	EKIS|Eki_24G0000430.1	ELAB|evm.model.ptg000860l_np12.4	GAND|ZCZ0106910.1	GCEN|evm.model.ptg000041l_np12.60	-	GSIN|evm.model.contig81.31	HWYC|gene-LOC131347908	NGRA|gene-LOC132875255	PGON|evm.model.Contig178.7	PHOD|PCZ0G019091	PHYP|gene-LOC113540805	PLON|CWZG0020514	PMAC|DKZG0021984	PSUL|evm.model.contig64.5	SASO|gene-C0J50_14115	SMER|gene-LOC124379827	TFUL|gene-LOC113663300	TROS|gene-LOC134304071	21
IPUN|gene-LOC108259135	AMEL|gene-AMELA_G00273960	-	-	-	EKIS|Eki_17G0006470.1	ELAB|evm.model.ptg000010l_np12.15	-	-	-	-	-	-	-	PHOD|PCZ0G021184	-	-	PMAC|DKZG0012408	-	SASO|gene-C0J50_9957	-	-	-	6
IPUN|gene-LOC108259136	AMEL|gene-AMELA_G00032100	-	-	-	EKIS|Eki_24G0001620.1	-	-	-	GMAC|Gly0127160.1	-	-	-	-	PHOD|PCZ0G005269	-	PLON|CWZG0020611	PMAC|DKZG0021885	-	-	-	-	-	6
IPUN|gene-LOC108259140	AMEL|gene-AMELA_G00031580	-	CGAR|gene-LOC128519596	-	EKIS|Eki_24G0001160.1	ELAB|evm.model.ptg000156l_np12.6	GAND|ZCZ0064850.1	GCEN|evm.model.ptg000027l_np12.260	-	GSIN|evm.model.contig29.45	HWYC|gene-LOC131347431	NGRA|gene-LOC132874860	PGON|evm.model.Contig15.152	-	PHYP|gene-LOC113540983	-	-	PSUL|evm.model.contig14.63	-	SMER|gene-LOC124380045	TFUL|gene-LOC113636685	-	14
IPUN|gene-LOC108259143	AMEL|gene-AMELA_G00001690	BYAR|TSK67286.1	CGAR|gene-LOC128518279	-	-	-	-	-	-	-	-	-	-	-	PHYP|gene-LOC113524309	-	-	PSUL|evm.model.contig8.420	SASO|gene-C0J50_9471	-	-	-	6
IPUN|gene-LOC108259145	AMEL|gene-AMELA_G00033150	-	-	-	-	-	-	-	-	-	-	-	-	-	-	-	-	-	-	-	-	-	1
IPUN|gene-LOC108259150	AMEL|gene-AMELA_G00030920	BYAR|TTK32047.1	CGAR|gene-LOC128519467	-	-	ELAB|evm.model.ptg000842l_np12.12	-	GCEN|evm.model.ptg000027l_np12.339	-	-	HWYC|gene-LOC131347762	NGRA|gene-LOC132874987	-	-	PHYP|gene-LOC113540996	-	-	PSUL|evm.model.contig14.18	SASO|gene-C0J50_14133	SMER|gene-LOC124380030	TFUL|gene-LOC113660627	TROS|gene-LOC134304167	13
IPUN|gene-LOC108259172	-	BYAR|TSK67242.1	-	DRER|gene-LOC101886628	EKIS|Eki_24G0004060.1	ELAB|evm.model.ptg000245l_np12.6	GAND|ZCZ0107050.1	GCEN|evm.model.ptg000027l_np12.106	GMAC|Gly0086750.1	GSIN|evm.model.contig86.47	HWYC|gene-LOC131347519	-	PGON|evm.model.Contig63.64	PHOD|PCZ0G017538	PHYP|gene-LOC113547598	PLON|CWZG0020832	PMAC|DKZG0021668	PSUL|evm.model.contig72.23	SASO|gene-C0J50_10455	SMER|gene-LOC124379813	-	-	17
IPUN|gene-LOC108259173	AMEL|gene-AMELA_G00000830	-	-	-	-	-	-	-	-	-	-	-	-	-	-	-	-	-	-	-	-	-	1
IPUN|gene-LOC108259204	AMEL|gene-AMELA_G00032590	BYAR|TSK20000.1	CGAR|gene-LOC128518938	-	EKIS|Eki_24G0002080.1	ELAB|evm.model.ptg000041l_np12.773	GAND|ZCZ0065690.1	GCEN|evm.model.ptg000027l_np12.149	GMAC|Gly0127540.1	GSIN|evm.model.contig29.123	HWYC|gene-LOC131347689	NGRA|gene-LOC132875236	PGON|evm.model.Contig15.71	PHOD|PCZ0G005228	PHYP|gene-LOC113540968	PLON|CWZG0020649	PMAC|DKZG0021847	PSUL|evm.model.contig14.146	SASO|gene-C0J50_14263	SMER|gene-LOC124380072	TFUL|gene-LOC113636668	TROS|gene-LOC134304082	21
IPUN|gene-LOC108259205	-	-	CGAR|gene-LOC128519129	-	-	ELAB|evm.model.ptg000041l_np12.776	GAND|ZCZ0065650.1	-	-	-	HWYC|gene-LOC131347685	NGRA|gene-LOC132875007	PGON|evm.model.Contig15.74	PHOD|PCZ0G005231	PHYP|gene-LOC113540969	PLON|CWZG0020646	-	-	-	-	TFUL|gene-LOC113636665	-	10
IPUN|gene-LOC108259207	AMEL|gene-AMELA_G00032520	-	-	-	-	-	-	-	-	-	-	-	-	-	-	-	-	-	-	-	-	-	1
IPUN|gene-LOC108259227	AMEL|gene-AMELA_G00030350	-	CGAR|gene-LOC128519330	DRER|gene-cklf-2	EKIS|Eki_24G0000150.1	ELAB|evm.model.ptg000425l_np12.6	GAND|ZCZ0216700.1	-	-	-	HWYC|gene-LOC131347546	NGRA|gene-LOC132875243	PGON|evm.model.Contig612.2	-	PHYP|gene-LOC113541011	-	PMAC|DKZG0022001	-	SASO|gene-C0J50_10308	SMER|gene-LOC124379658	TFUL|gene-LOC113651421	TROS|gene-LOC134304313	15
IPUN|gene-LOC108259230	AMEL|gene-AMELA_G00014590	-	CGAR|gene-LOC128519561	DRER|gene-rnf166	EKIS|Eki_24G0002970.1	ELAB|evm.model.ptg000311l_np12.101	GAND|ZCZ0066470.1	GCEN|evm.model.ptg000102l_np12.12	GMAC|Gly0128340.1	GSIN|evm.model.contig92.26	HWYC|gene-LOC131347740	NGRA|gene-LOC132875316	PGON|evm.model.Contig227.8	PHOD|PCZ0G009842	PHYP|gene-LOC113546746	PLON|CWZG0020729	PMAC|DKZG0021768	PSUL|evm.model.contig14.229	SASO|gene-C0J50_20685	SMER|gene-LOC124379915	TFUL|gene-LOC113634210	TROS|gene-LOC134304279	21
IPUN|gene-LOC108259233	-	-	CGAR|gene-LOC128519366	-	-	-	-	GCEN|evm.model.ptg000041l_np12.410	-	-	HWYC|gene-LOC131347725	-	-	-	-	-	-	PSUL|evm.model.contig14.37	SASO|gene-C0J50_14154	SMER|gene-LOC124379781	-	-	6
IPUN|gene-LOC108259247	AMEL|gene-AMELA_G00001740	-	CGAR|gene-LOC128518723	-	-	-	-	-	-	-	-	-	-	-	-	-	-	-	-	-	-	-	2
IPUN|gene-LOC108259250	AMEL|gene-AMELA_G00001570	BYAR|TSK67287.1	CGAR|gene-LOC128519651	-	-	ELAB|evm.model.ptg000381l_np12.1	GAND|ZCZ0173010.1	-	GMAC|Gly0086320.1	-	HWYC|gene-LOC131347564	NGRA|gene-LOC132874710	PGON|evm.model.Contig192.12	-	PHYP|gene-LOC117596080	-	-	-	SASO|gene-C0J50_9469	SMER|gene-LOC124380001	-	-	12
IPUN|gene-LOC108259252	AMEL|gene-AMELA_G00001640	-	-	-	-	-	-	-	-	-	-	NGRA|gene-LOC132874778	-	-	PHYP|gene-LOC113547626	-	-	-	-	-	TFUL|gene-LOC113634630	-	4
IPUN|gene-LOC108259264	AMEL|gene-AMELA_G00000480	BYAR|TSK67226.1	CGAR|gene-LOC128518917	DRER|gene-r3hdm1-2	EKIS|Eki_24G0003870.1	ELAB|evm.model.ptg000245l_np12.27	GAND|ZCZ0107240.1	GCEN|evm.model.ptg000027l_np12.87	GMAC|Gly0086990.1	GSIN|evm.model.contig89.42	HWYC|gene-LOC131347480	NGRA|gene-LOC132875125	PGON|evm.model.Contig63.47	PHOD|PCZ0G002573	PHYP|gene-LOC113547438	PLON|CWZG0020812	PMAC|DKZG0021688	PSUL|evm.model.contig64.13	SASO|gene-C0J50_10422	SMER|gene-LOC124379810	TFUL|gene-LOC113657018	TROS|gene-LOC134304014	22
IPUN|gene-LOC108259281	AMEL|gene-AMELA_G00028150	-	-	-	EKIS|Eki_14G0004510.1	ELAB|evm.model.ptg000194l_np12.109	GAND|ZCZ0149300.1	-	GMAC|Gly0009440.1	-	-	-	PGON|evm.model.Contig129.2	PHOD|PCZ0G002072	PHYP|gene-LOC113528572	-	PMAC|DKZG0015324	-	-	-	-	-	9
IPUN|gene-LOC108259285	AMEL|gene-AMELA_G00030450	-	CGAR|gene-LOC128519529	DRER|gene-si:ch211-260e23.7-2	-	ELAB|evm.model.ptg001537l_np12.1	GAND|ZCZ0205920.1	-	GMAC|Gly0126050.1	GSIN|evm.model.contig157.1	HWYC|gene-LOC131347416	NGRA|gene-LOC132875118	PGON|evm.model.Contig332.5	PHOD|PCZ0G021627	PHYP|gene-LOC113525121	-	-	-	SASO|gene-C0J50_10317	SMER|gene-LOC124380182	-	TROS|gene-LOC134304163	15
IPUN|gene-LOC108259286	AMEL|gene-AMELA_G00030490	-	CGAR|gene-LOC128519068	-	-	-	-	-	-	-	HWYC|gene-LOC131347436	-	-	-	PHYP|gene-LOC128317468	-	-	-	SASO|gene-C0J50_10319	SMER|gene-LOC124379987	TFUL|gene-LOC113651439	-	7
IPUN|gene-LOC108259355	AMEL|gene-AMELA_G00030770	-	CGAR|gene-LOC128519280	-	EKIS|Eki_24G0000480.1	ELAB|evm.model.ptg000860l_np12.8	-	GCEN|evm.model.ptg000041l_np12.61	-	GSIN|evm.model.contig81.26	HWYC|gene-LOC131347367	NGRA|gene-LOC132874759	PGON|evm.model.Contig178.10	PHOD|PCZ0G019092	PHYP|gene-LOC113540837	-	PMAC|DKZG0021982	PSUL|evm.model.contig14.6	-	-	TFUL|gene-LOC113660633	-	14
IPUN|gene-LOC108259361	-	-	CGAR|gene-LOC128518936	-	EKIS|Eki_24G0001290.1	ELAB|evm.model.ptg000156l_np12.21	GAND|ZCZ0064970.1	-	GMAC|Gly0126800.1	-	HWYC|gene-LOC131347366	-	-	-	PHYP|gene-LOC113540863	-	-	-	SASO|gene-C0J50_14193	SMER|gene-LOC124379691	TFUL|gene-LOC113636724	-	10
IPUN|gene-LOC108259370	-	-	CGAR|gene-LOC128519394	DRER|gene-si:dkey-78a14.5	-	-	-	-	-	-	-	-	-	-	-	-	-	-	-	-	TFUL|gene-LOC113656374	-	3
IPUN|gene-LOC108259371	AMEL|gene-AMELA_G00031140	BYAR|TST35109.1	CGAR|gene-LOC128519177	DRER|gene-si:dkey-78a14.4	EKIS|Eki_24G0000810.1	ELAB|evm.model.ptg000798l_np12.2	GAND|ZCZ0194870.1	GCEN|evm.model.ptg000027l_np12.316	GMAC|Gly0126390.1	GSIN|evm.model.contig29.18	HWYC|gene-LOC131347895	NGRA|gene-LOC132874924	PGON|evm.model.Contig218.3	PHOD|PCZ0G019790	PHYP|gene-LOC113540997	-	-	-	SASO|gene-C0J50_14155	SMER|gene-LOC124379783	TFUL|gene-LOC113656372	TROS|gene-LOC134304214	19
IPUN|gene-LOC108259374	AMEL|gene-AMELA_G00000210	BYAR|TSY13813.1	CGAR|gene-LOC128518766	DRER|gene-cybb	EKIS|Eki_24G0003580.1	ELAB|evm.model.ptg000245l_np12.67	GAND|ZCZ0107550.1	GCEN|evm.model.ptg000027l_np12.53	GMAC|Gly0087240.1	GSIN|evm.model.contig89.17	HWYC|gene-LOC131347529	NGRA|gene-LOC132875107	PGON|evm.model.Contig63.26	PHOD|PCZ0G002599	PHYP|gene-LOC113547443	PLON|CWZG0020784	PMAC|DKZG0021715	PSUL|evm.model.contig8.382	SASO|gene-C0J50_10399	SMER|gene-LOC124379841	TFUL|gene-LOC113656981	TROS|gene-LOC134304369	22
IPUN|gene-LOC108259380	AMEL|gene-AMELA_G00014410	-	CGAR|gene-LOC128519259	DRER|gene-LOC108191642	EKIS|Eki_24G0002780.1	ELAB|evm.model.ptg000311l_np12.150	GAND|ZCZ0066300.1	GCEN|evm.model.ptg000027l_np12.8	GMAC|Gly0128190.1	GSIN|evm.model.contig104.18	HWYC|gene-LOC131347704	NGRA|gene-LOC132874717	-	PHOD|PCZ0G014545	PHYP|gene-LOC113546729	PLON|CWZG0020713	PMAC|DKZG0021784	PSUL|evm.model.contig14.212	SASO|gene-C0J50_20669	SMER|gene-LOC124379822	TFUL|gene-LOC113649652	TROS|gene-LOC134304073	20
IPUN|gene-LOC108259381	AMEL|gene-AMELA_G00014430	BYAR|TSK20062.1	-	-	EKIS|Eki_24G0002790.1	ELAB|evm.model.ptg000311l_np12.149	GAND|ZCZ0066310.1	GCEN|evm.model.ptg000027l_np12.7	-	GSIN|evm.model.contig104.19	HWYC|gene-LOC131347705	NGRA|gene-LOC132874745	PGON|evm.model.Contig15.8	PHOD|PCZ0G014546	PHYP|gene-LOC113546730	PLON|CWZG0020714	PMAC|DKZG0021783	PSUL|evm.model.contig14.213	-	SMER|gene-LOC124379823	TFUL|gene-LOC113649653	-	17
IPUN|gene-LOC108259382	AMEL|gene-AMELA_G00028410	-	-	-	-	-	-	-	-	-	-	-	-	-	-	-	-	-	-	-	-	-	1
IPUN|gene-LOC108259384	AMEL|gene-AMELA_G00000790	-	CGAR|gene-LOC128518541	-	EKIS|Eki_24G0003890.1	-	-	-	GMAC|Gly0086930.1	GSIN|evm.model.contig89.44	HWYC|gene-LOC131350188	NGRA|gene-LOC132874798	PGON|evm.model.Contig63.49	-	PHYP|gene-LOC128317068	-	-	PSUL|evm.model.contig64.9	SASO|gene-C0J50_13145	SMER|gene-LOC124379964	-	-	12
IPUN|gene-LOC108259385	AMEL|gene-AMELA_G00000940	BYAR|TSK67243.1	-	-	-	-	-	GCEN|evm.model.ptg000027l_np12.108	-	GSIN|evm.model.contig86.44	HWYC|gene-LOC131347897	-	-	-	PHYP|gene-LOC113547609	-	-	PSUL|evm.model.contig72.21	SASO|gene-C0J50_10453	SMER|gene-LOC124379812	TFUL|gene-LOC113657010	-	10
IPUN|gene-LOC108259396	-	-	CGAR|gene-LOC128518712	-	-	ELAB|evm.model.ptg000381l_np12.51	-	-	GMAC|Gly0086950.1	-	-	NGRA|gene-LOC132874887	-	-	PHYP|gene-LOC128317444	-	-	-	-	SMER|gene-LOC124379963	TFUL|gene-LOC113657032	-	7
IPUN|gene-LOC108259404	-	BYAR|TSK67238.1	CGAR|gene-capn8	DRER|gene-capn8	EKIS|Eki_24G0004010.1	ELAB|evm.model.ptg000245l_np12.12	GAND|ZCZ0107120.1	GCEN|evm.model.ptg000027l_np12.100	GMAC|Gly0086810.1	-	HWYC|gene-LOC131347309	NGRA|gene-capn8	PGON|evm.model.Contig63.58	PHOD|PCZ0G017532	PHYP|gene-capn8	PLON|CWZG0020826	PMAC|DKZG0021674	PSUL|evm.model.contig72.29	SASO|gene-C0J50_10462	SMER|gene-capn8	TFUL|gene-LOC113657035	TROS|gene-LOC134334783	20
IPUN|gene-LOC108259406	AMEL|gene-AMELA_G00000870	-	CGAR|gene-LOC128518556	DRER|gene-zgc:92480-2	-	ELAB|evm.model.ptg000245l_np12.11	GAND|ZCZ0107100.1	GCEN|evm.model.ptg000027l_np12.101	-	GSIN|evm.model.contig86.53	HWYC|gene-LOC131347511	NGRA|gene-LOC132874912	PGON|evm.model.Contig63.59	PHOD|PCZ0G017533	PHYP|gene-LOC113547602	PLON|CWZG0020827	PMAC|DKZG0021673	PSUL|evm.model.contig72.28	SASO|gene-C0J50_10460	SMER|gene-LOC124379814	TFUL|gene-LOC113657038	TROS|gene-LOC134308116	19
IPUN|gene-LOC108259411	-	-	-	-	-	ELAB|evm.model.ptg000381l_np12.52	-	-	-	-	-	-	-	-	-	-	-	-	SASO|gene-C0J50_10465	SMER|gene-LOC124379679	-	-	3
IPUN|gene-LOC108259418	AMEL|gene-AMELA_G00000550	BYAR|TSK67229.1	-	-	EKIS|Eki_24G0003900.1	ELAB|evm.model.ptg000245l_np12.23	GAND|ZCZ0107210.1	GCEN|evm.model.ptg000041l_np12.178	GMAC|Gly0086920.1	GSIN|evm.model.contig86.61	HWYC|gene-LOC131347336	-	PGON|evm.model.Contig63.50	-	PHYP|gene-LOC113547411	PLON|CWZG0020816	-	-	-	SMER|gene-LOC124379951	-	TROS|gene-LOC134303873	14
IPUN|gene-LOC108259420	AMEL|gene-AMELA_G00000860	-	-	-	-	-	-	-	-	-	HWYC|gene-LOC131347602	-	-	-	-	-	-	-	SASO|gene-C0J50_10461	SMER|gene-LOC124379882	TFUL|gene-LOC113656951	TROS|gene-LOC134334283	6
IPUN|gene-LOC108259421	AMEL|gene-AMELA_G00028280	-	-	-	-	-	-	-	-	-	-	-	PGON|evm.model.Contig484.3	-	-	-	-	-	-	-	TFUL|gene-LOC113652169	-	3
IPUN|gene-LOC108259426	-	-	-	DRER|gene-sde2-2	EKIS|Eki_24G0004040.1	ELAB|evm.model.ptg000245l_np12.8	GAND|ZCZ0107070.1	-	-	-	-	-	PGON|evm.model.Contig63.62	PHOD|PCZ0G017536	-	PLON|CWZG0020830	PMAC|DKZG0021670	-	-	SMER|gene-sde2	-	-	9
IPUN|gene-LOC108259427	AMEL|gene-AMELA_G00001020	BYAR|TSK67247.1	CGAR|gene-LOC128518540	DRER|gene-si:dkeyp-98a7.1	EKIS|Eki_24G0004130.1	ELAB|evm.model.ptg000381l_np12.62	GAND|ZCZ0106960.1	GCEN|evm.model.ptg000027l_np12.114	GMAC|Gly0086680.1	GSIN|evm.model.contig86.37	HWYC|gene-LOC131347780	NGRA|gene-b3galt10.1	PGON|evm.model.Contig63.73	PHOD|PCZ0G017546	PHYP|gene-LOC113547588	-	-	PSUL|evm.model.contig72.15	SASO|gene-C0J50_10447	SMER|gene-b3galt10.1	TFUL|gene-LOC113657057	TROS|gene-LOC134303821	20
IPUN|gene-LOC108259428	AMEL|gene-AMELA_G00000920	-	CGAR|gene-sde2	-	-	-	-	GCEN|evm.model.ptg000027l_np12.104	GMAC|Gly0086770.1	GSIN|evm.model.contig86.49	HWYC|gene-sde2	NGRA|gene-LOC132874903	-	-	PHYP|gene-sde2	-	-	PSUL|evm.model.contig72.25	SASO|gene-C0J50_10457	-	TFUL|gene-sde2	TROS|gene-sde2	12
IPUN|gene-LOC108259433	AMEL|gene-AMELA_G00001000	-	CGAR|gene-LOC128518542	DRER|gene-LOC100537407	EKIS|Eki_24G0004120.1	ELAB|evm.model.ptg000381l_np12.63	GAND|ZCZ0106970.1	-	GMAC|Gly0086690.1	-	HWYC|gene-LOC131347338	NGRA|gene-LOC132874898	PGON|evm.model.Contig63.72	PHOD|PCZ0G017544	PHYP|gene-LOC113547590	PLON|CWZG0020841	PMAC|DKZG0021662	-	SASO|gene-C0J50_10448	SMER|gene-LOC124379981	TFUL|gene-LOC113657060	TROS|gene-LOC134303889	18
IPUN|gene-LOC108259434	AMEL|gene-AMELA_G00001410	-	-	-	-	-	-	-	-	-	-	-	-	-	-	-	-	-	-	-	-	-	1
IPUN|gene-LOC108259436	-	-	CGAR|gene-LOC128518543	-	EKIS|Eki_24G0004110.1	ELAB|evm.model.ptg000381l_np12.64	GAND|ZCZ0106980.1	GCEN|evm.model.ptg000041l_np12.203	GMAC|Gly0086700.1	GSIN|evm.model.contig86.38	HWYC|gene-LOC131347866	NGRA|gene-LOC132874897	PGON|evm.model.Contig63.71	PHOD|PCZ0G017543	PHYP|gene-LOC113547589	PLON|CWZG0020840	PMAC|DKZG0021663	PSUL|evm.model.contig72.16	SASO|gene-C0J50_10449	SMER|gene-LOC124379982	TFUL|gene-LOC113657059	-	18
IPUN|gene-LOC108259440	AMEL|gene-AMELA_G00000960	-	CGAR|gene-pdgfaa	DRER|gene-LOC103909601-2	EKIS|Eki_24G0004080.1	ELAB|evm.model.ptg000245l_np12.1	GAND|ZCZ0107010.1	GCEN|evm.model.ptg000027l_np12.110	GMAC|Gly0086730.1	GSIN|evm.model.contig86.41	HWYC|gene-LOC131347799	NGRA|gene-pdgfaa	PGON|evm.model.Contig63.67	PHOD|PCZ0G017540	PHYP|gene-LOC113547595	PLON|CWZG0020837	PMAC|DKZG0021666	PSUL|evm.model.contig72.19	SASO|gene-C0J50_10452	SMER|gene-pdgfaa	TFUL|gene-LOC113657065	TROS|gene-LOC134304197	21
IPUN|gene-LOC108259446	AMEL|gene-AMELA_G00001540	-	-	-	-	-	-	-	-	-	-	NGRA|gene-LOC132875030	-	-	-	-	-	-	SASO|gene-C0J50_8486	SMER|gene-LOC124380006	-	-	4
IPUN|gene-LOC108259447	-	-	-	DRER|gene-zp3a.2	-	-	-	-	-	-	HWYC|gene-LOC131370185	NGRA|gene-LOC132869099	-	-	-	-	-	-	-	-	-	TROS|gene-LOC134300290	4
IPUN|gene-LOC108259470	-	-	-	-	EKIS|Eki_13G0005860.1	-	-	GCEN|evm.model.ptg000029l_np12.840	GMAC|Gly0141830.1	GSIN|evm.model.contig3.70	HWYC|gene-LOC131369560	NGRA|gene-LOC132869376	PGON|evm.model.Contig226.1	-	PHYP|gene-LOC113528358	PLON|CWZG0017105	PMAC|DKZG0015229	PSUL|evm.model.contig52.39	SASO|gene-C0J50_2374	SMER|gene-LOC124396782	TFUL|gene-LOC113652165	TROS|gene-LOC134300291	15
IPUN|gene-LOC108259480	AMEL|gene-AMELA_G00002170	BYAR|TSL89901.1	CGAR|gene-LOC128519304	-	EKIS|Eki_24G0005070.1	ELAB|evm.model.ptg000394l_np12.4	-	GCEN|evm.model.ptg000067l_np12.1	GMAC|Gly0086060.1	GSIN|evm.model.contig27.25	HWYC|gene-LOC131347815	NGRA|gene-lrp1ba	PGON|evm.model.Contig336.1	PHOD|PCZ0G007422	PHYP|gene-LOC113524274	-	PMAC|DKZG0021581	PSUL|evm.model.contig72.45	-	SMER|gene-LOC124379760	TFUL|gene-LOC113649228	TROS|gene-LOC134303844	18
IPUN|gene-LOC108259500	AMEL|gene-AMELA_G00014990	-	CGAR|gene-LOC128518732	-	EKIS|Eki_17G0008140.1	ELAB|evm.model.ptg000671l_np12.8	GAND|ZCZ0066980.1	-	GMAC|Gly0057590.1	GSIN|evm.model.contig246.4	HWYC|gene-LOC131347525	NGRA|gene-LOC132875203	PGON|evm.model.Contig515.1	PHOD|PCZ0G020894	PHYP|gene-LOC113525354	PLON|CWZG0003622	PMAC|DKZG0004731	PSUL|evm.model.contig4.2	SASO|gene-C0J50_21773	SMER|gene-LOC124379742	TFUL|gene-LOC113647048	-	18
IPUN|gene-LOC108259503	AMEL|gene-AMELA_G00015000	-	CGAR|gene-LOC128518608	DRER|gene-ugt1b4	-	-	-	-	-	-	HWYC|gene-LOC131347400	NGRA|gene-LOC132874768	-	-	PHYP|gene-LOC113525355	-	-	-	SASO|gene-C0J50_21772	SMER|gene-LOC124379740	TFUL|gene-LOC113647049	TROS|gene-LOC134303941	10
IPUN|gene-LOC108259515	-	-	CGAR|gene-LOC128519353	DRER|gene-LOC100151486	EKIS|Eki_24G0004870.1	ELAB|evm.model.ptg000086l_np12.10	GAND|ZCZ0211060.1	GCEN|evm.model.ptg000027l_np12.357	GMAC|Gly0086140.1	GSIN|evm.model.contig27.40	HWYC|gene-LOC131347465	NGRA|gene-LOC132874821	PGON|evm.model.Contig252.25	PHOD|PCZ0G015794	PHYP|gene-LOC113524281	PLON|CWZG0020902	PMAC|DKZG0021598	PSUL|evm.model.contig72.62	-	SMER|gene-LOC124379863	TFUL|gene-LOC113651855	TROS|gene-LOC134303851	19
IPUN|gene-LOC108259521	AMEL|gene-AMELA_G00015210	BYAR|TTV75074.1	CGAR|gene-LOC128519299	DRER|gene-sult3st2	EKIS|Eki_24G0005030.1	-	GAND|ZCZ0183410.1	-	GMAC|Gly0207210.1	GSIN|evm.model.contig27.28	HWYC|gene-sult3st1	NGRA|gene-LOC132875210	-	PHOD|PCZ0G007425	PHYP|gene-sult3st1	PLON|CWZG0020919	-	PSUL|evm.model.contig54.123	SASO|gene-C0J50_17304	SMER|gene-sult3st1	TFUL|gene-LOC113647061	TROS|gene-LOC134335980	18
IPUN|gene-LOC108259522	-	-	CGAR|gene-LOC128518406	-	EKIS|Eki_24G0004630.1	ELAB|evm.model.ptg000472l_np12.4	GAND|ZCZ0198650.1	-	-	-	HWYC|gene-LOC131347558	NGRA|gene-LOC132875229	-	PHOD|PCZ0G006820	PHYP|gene-LOC113524255	-	-	PSUL|evm.model.contig1.315	SASO|gene-C0J50_14660	SMER|gene-LOC124379996	TFUL|gene-LOC113651901	-	12
IPUN|gene-LOC108259524	AMEL|gene-AMELA_G00001930	-	-	-	EKIS|Eki_24G0004730.1	-	-	-	-	GSIN|evm.model.contig27.12	HWYC|gene-LOC131347526	NGRA|gene-LOC132874779	PGON|evm.model.Contig252.9	-	PHYP|gene-LOC113524263	PLON|CWZG0020892	PMAC|DKZG0021609	-	-	-	TFUL|gene-LOC113651849	-	10
IPUN|gene-LOC108259525	-	BYAR|TSK62549.1	CGAR|gene-LOC128518822	-	EKIS|Eki_4G0004090.1	ELAB|evm.model.ptg000070l_np12.197	GAND|ZCZ0138180.1	GCEN|evm.model.ptg000011l_np12.977	-	-	HWYC|gene-LOC131359070	-	PGON|evm.model.Contig130.30	PHOD|PCZ0G005699	PHYP|gene-LOC117596077	PLON|CWZG0003280	PMAC|DKZG0003309	-	SASO|gene-C0J50_10660	SMER|gene-LOC124386720	TFUL|gene-LOC125145501	-	15
IPUN|gene-LOC108259526	AMEL|gene-AMELA_G00001670	-	-	-	-	-	-	-	-	-	-	-	PGON|evm.model.Contig192.13	-	PHYP|gene-LOC117595709	-	-	-	-	SMER|gene-LOC124379999	-	-	4
IPUN|gene-LOC108259528	AMEL|gene-AMELA_G00015020	-	CGAR|gene-LOC128518610	DRER|gene-LOC110440104	EKIS|Eki_17G0008150.1	ELAB|evm.model.ptg000671l_np12.9	GAND|ZCZ0016260.1	GCEN|evm.model.ptg000035l_np12.99	-	GSIN|evm.model.contig246.5	HWYC|gene-LOC131347889	NGRA|gene-LOC132875077	PGON|evm.model.Contig515.2	PHOD|PCZ0G022226	PHYP|gene-LOC113525359	PLON|CWZG0003621	PMAC|DKZG0004730	PSUL|evm.model.contig4.3	SASO|gene-C0J50_21771	SMER|gene-LOC124379751	TFUL|gene-LOC113647070	TROS|gene-LOC134304101	20
IPUN|gene-LOC108259540	-	-	CGAR|gene-LOC128519303	-	-	ELAB|evm.model.ptg001599l_np12.4	GAND|ZCZ0208630.1	GCEN|evm.model.ptg000067l_np12.7	GMAC|Gly0203700.1	GSIN|evm.model.contig27.23	HWYC|gene-LOC131347670	-	-	PHOD|PCZ0G007418	PHYP|gene-LOC113524312	PLON|CWZG0020917	-	PSUL|evm.model.contig72.42	-	-	TFUL|gene-LOC113647077	-	12
IPUN|gene-LOC108259563	AMEL|gene-AMELA_G00000270	BYAR|TSY13818.1	CGAR|gene-LOC128518952	-	EKIS|Eki_24G0003630.1	ELAB|evm.model.ptg000245l_np12.59	GAND|ZCZ0107480.1	GCEN|evm.model.ptg000027l_np12.60	GMAC|Gly0087190.1	GSIN|evm.model.contig89.23	HWYC|gene-LOC131347795	NGRA|gene-LOC132875021	PGON|evm.model.Contig63.31	-	PHYP|gene-LOC113547429	PLON|CWZG0020793	PMAC|DKZG0021707	PSUL|evm.model.contig8.376	SASO|gene-C0J50_10405	SMER|gene-LOC124380131	TFUL|gene-LOC113657152	-	19
IPUN|gene-LOC108259564	AMEL|gene-AMELA_G00000280	-	-	-	-	ELAB|evm.model.ptg000245l_np12.57	GAND|ZCZ0107470.1	GCEN|evm.model.ptg000027l_np12.61	GMAC|Gly0087180.1	GSIN|evm.model.contig89.24	-	NGRA|gene-LOC132875023	PGON|evm.model.Contig63.32	PHOD|PCZ0G002588	PHYP|gene-LOC117596034	PLON|CWZG0020794	PMAC|DKZG0021706	PSUL|evm.model.contig8.375	-	SMER|gene-LOC124380133	TFUL|gene-LOC113657154	TROS|gene-il1fma	16
IPUN|gene-LOC108259565	AMEL|gene-AMELA_G00000290	-	-	-	-	-	-	-	-	-	-	-	-	-	PHYP|gene-LOC113547441	-	-	-	-	-	-	-	2
IPUN|gene-LOC108259566	-	-	CGAR|gene-LOC128519506	-	EKIS|Eki_24G0003650.1	ELAB|evm.model.ptg000245l_np12.56	GAND|ZCZ0058200.1	GCEN|evm.model.ptg000041l_np12.156	-	GSIN|evm.model.contig89.25	HWYC|gene-LOC131347913	NGRA|gene-LOC132875026	PGON|evm.model.Contig63.33	-	PHYP|gene-LOC113547442	-	-	PSUL|evm.model.contig8.374	-	SMER|gene-LOC124379633	TFUL|gene-LOC113657144	-	13
IPUN|gene-LOC108259572	AMEL|gene-AMELA_G00014790	BYAR|TSQ58061.1	CGAR|gene-LOC128515030	DRER|gene-c6ast1	EKIS|Eki_24G0003200.1	ELAB|evm.model.ptg000311l_np12.55	GAND|ZCZ0066640.1	GCEN|evm.model.ptg000041l_np12.436	GMAC|Gly0128480.1	GSIN|evm.model.contig92.12	HWYC|gene-LOC131347369	NGRA|gene-LOC132875321	PGON|evm.model.Contig63.1	PHOD|PCZ0G009857	PHYP|gene-LOC117596092	PLON|CWZG0020741	PMAC|DKZG0021755	PSUL|evm.model.contig14.244	SASO|gene-C0J50_21862	SMER|gene-LOC124379847	TFUL|gene-LOC113634217	TROS|gene-LOC134303847	22
IPUN|gene-LOC108259574	AMEL|gene-AMELA_G00014740	-	CGAR|gene-LOC128519480	-	-	-	-	-	-	-	HWYC|gene-LOC131347372	NGRA|gene-LOC132874999	-	-	PHYP|gene-LOC113546714	PLON|CWZG0020740	PMAC|DKZG0021747	PSUL|evm.model.contig14.243	SASO|gene-C0J50_20696	SMER|gene-LOC124379832	TFUL|gene-LOC113634218	-	11
IPUN|gene-LOC108259605	AMEL|gene-AMELA_G00014760	-	CGAR|gene-LOC128519672	-	EKIS|Eki_24G0003210.1	ELAB|evm.model.ptg000311l_np12.50	GAND|ZCZ0066660.1	GCEN|evm.model.ptg000027l_np12.344	GMAC|Gly0128500.1	-	HWYC|gene-LOC131347765	NGRA|gene-LOC132875296	PGON|evm.model.Contig177.20	-	PHYP|gene-LOC113546708	PLON|CWZG0020742	PMAC|DKZG0021754	PSUL|evm.model.contig14.245	SASO|gene-C0J50_20656	SMER|gene-LOC124380174	TFUL|gene-LOC113634204	TROS|gene-LOC134301176	18
IPUN|gene-LOC108259606	AMEL|gene-AMELA_G00014750	-	-	-	-	-	-	-	-	-	-	-	-	-	PHYP|gene-LOC113546712	-	-	-	-	-	-	-	2
IPUN|gene-LOC108259634	AMEL|gene-AMELA_G00030790	-	CGAR|gene-LOC128518342	-	EKIS|Eki_24G0000490.1	-	GAND|ZCZ0106890.1	-	-	GSIN|evm.model.contig81.25	HWYC|gene-LOC131347854	NGRA|gene-LOC132875227	PGON|evm.model.Contig165.10	-	PHYP|gene-LOC117596041	-	PMAC|DKZG0021981	PSUL|evm.model.contig14.7	SASO|gene-C0J50_14121	-	-	-	12
IPUN|gene-LOC108259636	AMEL|gene-AMELA_G00030780	-	CGAR|gene-LOC128518474	-	-	-	-	-	-	-	-	NGRA|gene-LOC132875237	-	-	-	-	-	-	-	-	-	-	3
IPUN|gene-LOC108259670	AMEL|gene-AMELA_G00030540	BYAR|TTW57042.1	CGAR|gene-LOC128519333	DRER|gene-uqcrfs1	EKIS|Eki_24G0000020.1	ELAB|evm.model.ptg001537l_np12.9	GAND|ZCZ0205970.1	GCEN|evm.model.ptg000068l_np12.4	GMAC|Gly0126010.1	GSIN|evm.model.contig81.52	HWYC|gene-LOC131347920	NGRA|gene-LOC132875145	PGON|evm.model.Contig332.1	PHOD|PCZ0G022919	PHYP|gene-LOC113523960	-	-	PSUL|evm.model.contig162.11	SASO|gene-C0J50_10322	SMER|gene-LOC124380123	TFUL|gene-LOC113652837	TROS|gene-LOC134304107	20
IPUN|gene-LOC108259683	AMEL|gene-AMELA_G00001550	-	CGAR|gene-LOC128518724	-	-	-	-	-	-	-	-	NGRA|gene-LOC132875033	-	-	-	-	-	-	-	SMER|gene-LOC124379819	-	-	4
IPUN|gene-LOC108259702	AMEL|gene-AMELA_G00255060	BYAR|TSK82111.1	CGAR|gene-LOC128512290	DRER|gene-LOC100001344	-	ELAB|evm.model.ptg000029l_np12.43	GAND|ZCZ0160560.1	-	GMAC|Gly0199900.1	GSIN|evm.model.contig39.18	HWYC|gene-LOC131348755	NGRA|gene-LOC132876164	PGON|evm.model.Contig55.55	PHOD|PCZ0G005439	PHYP|gene-LOC113531033	PLON|CWZG0021229	PMAC|DKZG0020728	PSUL|evm.model.contig85.15	SASO|gene-C0J50_0173	SMER|gene-LOC124379404	TFUL|gene-LOC113655064	TROS|gene-LOC134303579	20
IPUN|gene-LOC108259703	-	BYAR|TSL28188.1	CGAR|gene-LOC128511783	DRER|gene-LOC101884973	EKIS|Eki_25G0001910.1	ELAB|evm.model.ptg000101l_np12.76	GAND|ZCZ0124490.1	GCEN|evm.model.ptg000009l_np12.309	GMAC|Gly0198520.1	-	HWYC|gene-LOC131348566	NGRA|gene-LOC132875424	-	PHOD|PCZ0G014415	PHYP|gene-LOC113531544	PLON|CWZG0021084	PMAC|DKZG0020877	-	SASO|gene-C0J50_0326	SMER|gene-LOC124379320	TFUL|gene-LOC113641763	TROS|gene-LOC134303714	18
IPUN|gene-LOC108259705	-	-	-	-	-	-	-	-	-	-	-	NGRA|gene-LOC132875423	-	-	-	-	-	-	-	-	-	-	1
IPUN|gene-LOC108259731	AMEL|gene-AMELA_G00252130	BYAR|TSL28261.1	CGAR|gene-LOC128512265	DRER|gene-zgc:163073	EKIS|Eki_25G0000920.1	ELAB|evm.model.ptg000101l_np12.205	GAND|ZCZ0167820.1	GCEN|evm.model.ptg000009l_np12.378	GMAC|Gly0197480.1	-	HWYC|gene-LOC131348091	NGRA|gene-LOC132876126	PGON|evm.model.Contig36.163	PHOD|PCZ0G019922	PHYP|gene-LOC113531068	PLON|CWZG0021003	PMAC|DKZG0022505	PSUL|evm.model.contig15.256	SASO|gene-C0J50_0416	SMER|gene-LOC124379128	TFUL|gene-LOC113646577	TROS|gene-LOC134303025	21
IPUN|gene-LOC108259733	AMEL|gene-AMELA_G00254320	BYAR|TSK14480.1	CGAR|gene-LOC128511873	-	EKIS|Eki_25G0002810.1	-	GAND|ZCZ0125360.1	-	GMAC|Gly0199380.1	GSIN|evm.model.contig39.75	HWYC|gene-LOC131348628	NGRA|gene-LOC132876111	PGON|evm.model.Contig228.3	PHOD|PCZ0G005380	PHYP|gene-LOC113531275	-	-	PSUL|evm.model.contig15.443	-	SMER|gene-LOC124379180	TFUL|gene-LOC113637245	-	15
IPUN|gene-LOC108259740	AMEL|gene-AMELA_G00256950	-	CGAR|gene-LOC128512076	-	-	-	-	-	-	-	HWYC|gene-LOC131348288	-	-	-	PHYP|gene-LOC113531479	-	-	-	SASO|gene-C0J50_10269	SMER|gene-LOC124379244	-	-	6
IPUN|gene-LOC108259741	AMEL|gene-AMELA_G00253340	-	CGAR|gene-LOC128512477	-	EKIS|Eki_25G0001980.1	ELAB|evm.model.ptg000101l_np12.66	GAND|ZCZ0124560.1	GCEN|evm.model.ptg000009l_np12.301	GMAC|Gly0198590.1	GSIN|evm.model.contig39.153	HWYC|gene-LOC131348640	NGRA|gene-LOC132875391	PGON|evm.model.Contig36.71	PHOD|PCZ0G014408	PHYP|gene-LOC113531442	PLON|CWZG0021091	PMAC|DKZG0020870	-	-	SMER|gene-LOC124378846	TFUL|gene-LOC113640961	-	17
IPUN|gene-LOC108259744	AMEL|gene-AMELA_G00252470	BYAR|TSL28292.1	CGAR|gene-LOC128512197	-	EKIS|Eki_25G0001210.1	ELAB|evm.model.ptg000101l_np12.159	-	GCEN|evm.model.ptg000009l_np12.416	GMAC|Gly0197870.1	GSIN|evm.model.contig76.44	HWYC|gene-LOC131348697	NGRA|gene-LOC132875813	-	-	PHYP|gene-LOC113531278	PLON|CWZG0021028	PMAC|DKZG0020939	PSUL|evm.model.contig15.283	-	-	-	-	14
IPUN|gene-LOC108259752	AMEL|gene-AMELA_G00252100	BYAR|TSL28257.1	CGAR|gene-LOC128512203	-	EKIS|Eki_25G0000900.1	ELAB|evm.model.ptg000101l_np12.211	-	GCEN|evm.model.ptg000009l_np12.368	-	GSIN|evm.model.contig76.9	HWYC|gene-LOC131348168	-	-	PHOD|PCZ0G019047	PHYP|gene-LOC113531425	PLON|CWZG0021001	PMAC|DKZG0020970	PSUL|evm.model.contig15.254	SASO|gene-C0J50_0418	SMER|gene-LOC124379459	TFUL|gene-LOC113646514	TROS|gene-LOC134303742	17
IPUN|gene-LOC108259755	-	-	-	DRER|gene-LOC561565	EKIS|Eki_25G0003420.1	ELAB|evm.model.ptg000029l_np12.41	GAND|ZCZ0160570.1	GCEN|evm.model.ptg000024l_np12.512	GMAC|Gly0199910.1	GSIN|evm.model.contig39.17	HWYC|gene-LOC131348711	-	PGON|evm.model.Contig55.56	PHOD|PCZ0G005440	PHYP|gene-LOC113531455	PLON|CWZG0021230	PMAC|DKZG0020727	PSUL|evm.model.contig85.13	SASO|gene-C0J50_0172	SMER|gene-LOC124379325	TFUL|gene-LOC113655091	TROS|gene-LOC134303118	18
IPUN|gene-LOC108259756	AMEL|gene-AMELA_G00254120	-	-	-	-	-	-	-	-	-	HWYC|gene-LOC131348550	NGRA|gene-LOC132875429	-	-	-	-	-	-	SASO|gene-C0J50_0252	SMER|gene-LOC124379184	TFUL|gene-LOC113637228	TROS|gene-LOC134303647	7
IPUN|gene-LOC108259758	-	BYAR|TTQ87858.1	-	-	-	-	-	-	-	-	-	-	-	-	-	-	PMAC|DKZG0020659	-	SASO|gene-C0J50_10161	-	TFUL|gene-gria3a	-	4
IPUN|gene-LOC108259763	AMEL|gene-AMELA_G00257140	-	-	-	-	-	-	-	-	-	-	-	-	-	PHYP|gene-LOC117596246	-	-	-	-	-	-	-	2
IPUN|gene-LOC108259768	AMEL|gene-AMELA_G00257430	-	CGAR|gene-LOC128512063	-	-	-	-	-	-	-	-	NGRA|gene-LOC132875345	-	-	-	-	-	-	SASO|gene-C0J50_1659	-	-	-	4
IPUN|gene-LOC108259772	-	-	CGAR|gene-LOC128512050	DRER|gene-LOC560863	-	-	-	-	GMAC|Gly0201380.1	-	HWYC|gene-LOC131348257	-	-	-	PHYP|gene-LOC128317009	-	-	PSUL|evm.model.contig68.72	SASO|gene-C0J50_10268	SMER|gene-LOC124379247	TFUL|gene-LOC113650933	TROS|gene-LOC134303080	10
IPUN|gene-LOC108259776	AMEL|gene-AMELA_G00255300	-	CGAR|gene-LOC128512659	DRER|gene-myhz1.2	EKIS|Eki_25G0003710.1	ELAB|evm.model.ptg000172l_np12.30	GAND|ZCZ0160790.1	GCEN|evm.model.ptg000028l_np12.243	GMAC|Gly0200160.1	GSIN|evm.model.contig38.281	HWYC|gene-LOC131348634	-	PGON|evm.model.Contig55.77	PHOD|PCZ0G005462	PHYP|gene-LOC113531157	-	PMAC|DKZG0020702	PSUL|evm.model.contig27.10	-	-	TFUL|gene-LOC113655160	TROS|gene-LOC134303129	17
IPUN|gene-LOC108259779	-	BYAR|TSL28164.1	-	-	EKIS|Eki_25G0002230.1	-	GAND|ZCZ0124800.1	GCEN|evm.model.ptg000009l_np12.274	GMAC|Gly0198820.1	GSIN|evm.model.contig39.130	HWYC|gene-LOC131348002	NGRA|gene-LOC132875666	PGON|evm.model.Contig36.50	PHOD|PCZ0G005323	PHYP|gene-LOC113531447	PLON|CWZG0021114	PMAC|DKZG0020845	PSUL|evm.model.contig15.385	SASO|gene-C0J50_0297	SMER|gene-LOC124379048	TFUL|gene-LOC113634185	TROS|gene-LOC134303626	18
IPUN|gene-LOC108259784	-	BYAR|TSL28275.1	CGAR|gene-LOC128511795	DRER|gene-LOC110439787	EKIS|Eki_25G0001020.1	ELAB|evm.model.ptg000101l_np12.180	-	-	GMAC|Gly0197610.1	-	HWYC|gene-LOC131348698	NGRA|gene-LOC132875410	-	PHOD|PCZ0G015550	PHYP|gene-LOC113531427	-	PMAC|DKZG0020960	-	SASO|gene-C0J50_0408	-	TFUL|gene-LOC113636576	TROS|gene-LOC134303740	14
IPUN|gene-LOC108259786	AMEL|gene-AMELA_G00256260	-	CGAR|gene-ins	DRER|gene-ins-2	EKIS|Eki_25G0005210.1	-	GAND|ZCZ0109330.1	GCEN|evm.model.ptg000028l_np12.21	GMAC|Gly0201390.1	GSIN|evm.model.contig38.231	HWYC|gene-ins	NGRA|gene-ins	PGON|evm.model.Contig60.10	PHOD|PCZ0G021538	PHYP|gene-LOC128317592	PLON|CWZG0021385	PMAC|DKZG0020570	PSUL|evm.model.contig68.70	SASO|gene-C0J50_10271	SMER|gene-ins	TFUL|gene-ins	TROS|gene-ins	20
IPUN|gene-LOC108259787	AMEL|gene-AMELA_G00255580	-	CGAR|gene-LOC128512196	-	-	-	-	-	-	-	HWYC|gene-LOC131348682	NGRA|gene-LOC132875818	-	-	PHYP|gene-LOC113531392	-	-	-	SASO|gene-C0J50_6924	SMER|gene-LOC124379113	-	-	7
IPUN|gene-LOC108259793	-	-	-	-	EKIS|Eki_13G0002770.1	-	-	-	-	-	-	-	-	PHOD|PCZ0G001893	-	-	-	PSUL|evm.model.contig674.6	-	-	-	-	3
IPUN|gene-LOC108259800	-	-	CGAR|gene-LOC128512525	-	EKIS|Eki_25G0001050.1	ELAB|evm.model.ptg000101l_np12.177	GAND|ZCZ0123700.1	GCEN|evm.model.ptg000009l_np12.398	GMAC|Gly0197640.1	GSIN|evm.model.contig76.26	HWYC|gene-LOC131348624	NGRA|gene-LOC132875567	PGON|evm.model.Contig36.154	PHOD|PCZ0G015553	PHYP|gene-LOC113531598	PLON|CWZG0021012	PMAC|DKZG0020957	PSUL|evm.model.contig15.267	SASO|gene-C0J50_0405	SMER|gene-LOC124379319	TFUL|gene-LOC113636592	TROS|gene-LOC134303618	19
IPUN|gene-LOC108259807	AMEL|gene-AMELA_G00259060	-	CGAR|gene-LOC128512009	-	-	-	-	-	-	-	HWYC|gene-LOC131348092	NGRA|gene-LOC132875403	-	-	PHYP|gene-LOC113528924	-	-	-	-	-	-	-	5
IPUN|gene-LOC108259843	AMEL|gene-AMELA_G00257760	BYAR|TSP36061.1	CGAR|gene-LOC128512018	DRER|gene-LOC558044	EKIS|Eki_25G0005300.1	ELAB|evm.model.ptg000401l_np12.31	GAND|ZCZ0195540.1	GCEN|evm.model.ptg000028l_np12.11	GMAC|Gly0201460.1	GSIN|evm.model.contig38.97	HWYC|gene-sptbn2	NGRA|gene-sptbn2	PGON|evm.model.Contig60.16	PHOD|PCZ0G018875	PHYP|gene-LOC113531476	PLON|CWZG0021391	PMAC|DKZG0020565	PSUL|evm.model.contig68.61	SASO|gene-C0J50_10279	SMER|gene-LOC124379216	TFUL|gene-LOC113650967	TROS|gene-sptbn2	22
IPUN|gene-LOC108259845	-	-	-	-	-	-	-	-	-	-	-	NGRA|gene-LOC132891281	-	-	-	-	-	-	-	-	-	-	1
IPUN|gene-LOC108259850	-	-	CGAR|gene-LOC128512080	-	EKIS|Eki_25G0005250.1	ELAB|evm.model.ptg000401l_np12.36	GAND|ZCZ0109300.1	GCEN|evm.model.ptg000028l_np12.18	GMAC|Gly0201420.1	GSIN|evm.model.contig38.91	HWYC|gene-LOC131348298	-	PGON|evm.model.Contig60.11	PHOD|PCZ0G021540	PHYP|gene-LOC113531477	PLON|CWZG0021388	PMAC|DKZG0020567	PSUL|evm.model.contig68.67	SASO|gene-C0J50_10274	SMER|gene-LOC124379265	TFUL|gene-LOC113650951	-	17
IPUN|gene-LOC108259856	AMEL|gene-AMELA_G00258060	-	CGAR|gene-LOC128512503	-	-	-	-	-	-	-	HWYC|gene-LOC131348453	-	-	-	PHYP|gene-LOC113531215	-	-	-	-	-	TFUL|gene-LOC113662921	-	5
IPUN|gene-LOC108259859	AMEL|gene-AMELA_G00022780	-	CGAR|gene-LOC128544165	-	EKIS|Eki_13G0004120.1	ELAB|evm.model.ptg000011l_np12.284	GAND|ZCZ0078820.1	GCEN|evm.model.ptg000029l_np12.295	GMAC|Gly0008880.1	GSIN|evm.model.contig3.445	HWYC|gene-LOC131366263	NGRA|gene-LOC132868494	PGON|evm.model.Contig111.18	PHOD|PCZ0G002024	PHYP|gene-LOC113527928	PLON|CWZG0016956	PMAC|DKZG0015375	PSUL|evm.model.contig40.100	-	SMER|gene-LOC124396695	TFUL|gene-LOC113639516	TROS|gene-LOC134336280	19
IPUN|gene-LOC108259890	AMEL|gene-AMELA_G00022950	BYAR|TSK87589.1	CGAR|gene-LOC128544222	DRER|gene-sox9b	EKIS|Eki_13G0004330.1	ELAB|evm.model.ptg000011l_np12.305	GAND|ZCZ0078950.1	GCEN|evm.model.ptg000029l_np12.284	GMAC|Gly0009040.1	GSIN|evm.model.contig3.437	HWYC|gene-LOC131369385	NGRA|gene-LOC132868483	PGON|evm.model.Contig111.5	PHOD|PCZ0G002036	PHYP|gene-LOC113528350	PLON|CWZG0016970	PMAC|DKZG0015360	PSUL|evm.model.contig44.27	SASO|gene-C0J50_21093	SMER|gene-LOC124397012	TFUL|gene-LOC113639636	TROS|gene-LOC134300204	22
IPUN|gene-LOC108259893	AMEL|gene-AMELA_G00256020	BYAR|TSP36090.1	CGAR|gene-LOC128512435	DRER|gene-LOC100536782	EKIS|Eki_25G0006240.1	ELAB|evm.model.ptg000395l_np12.28	GAND|ZCZ0085780.1	GCEN|evm.model.ptg000059l_np12.121	GMAC|Gly0201860.1	GSIN|evm.model.contig38.134	HWYC|gene-LOC131348060	NGRA|gene-LOC132875385	PGON|evm.model.Contig60.55	PHOD|PCZ0G012781	PHYP|gene-LOC113531537	PLON|CWZG0021428	PMAC|DKZG0020529	PSUL|evm.model.contig68.23	SASO|gene-C0J50_6867	SMER|gene-LOC124378745	TFUL|gene-LOC113663346	TROS|gene-LOC134303594	22
IPUN|gene-LOC108259895	AMEL|gene-AMELA_G00256010	BYAR|TSP36089.1	CGAR|gene-LOC128511757	DRER|gene-gas2l2	EKIS|Eki_25G0006220.1	ELAB|evm.model.ptg000395l_np12.29	GAND|ZCZ0085770.1	GCEN|evm.model.ptg000059l_np12.122	GMAC|Gly0201840.1	GSIN|evm.model.contig38.132	HWYC|gene-LOC131348054	NGRA|gene-LOC132875468	PGON|evm.model.Contig60.54	PHOD|PCZ0G012782	PHYP|gene-LOC113531586	PLON|CWZG0021427	PMAC|DKZG0020530	PSUL|evm.model.contig68.24	-	SMER|gene-LOC124378743	TFUL|gene-LOC113663466	TROS|gene-LOC134303703	21
IPUN|gene-LOC108259908	AMEL|gene-AMELA_G00258110	-	-	-	-	-	-	GCEN|evm.model.ptg000028l_np12.44	-	-	-	-	-	-	PHYP|gene-LOC113528015	-	-	-	-	-	-	-	3
IPUN|gene-LOC108259915	AMEL|gene-AMELA_G00025230	BYAR|TSK77146.1	CGAR|gene-LOC128545069	DRER|gene-slc25a17	EKIS|Eki_13G0006580.1	ELAB|evm.model.ptg000011l_np12.554	GAND|ZCZ0146050.1	GCEN|evm.model.ptg000029l_np12.135	GMAC|Gly0011030.1	GSIN|evm.model.contig3.254	HWYC|gene-slc25a17l	NGRA|gene-slc25a17l	PGON|evm.model.Contig53.39	PHOD|PCZ0G012278	PHYP|gene-LOC113528384	PLON|CWZG0017164	PMAC|DKZG0015166	PSUL|evm.model.contig21.167	SASO|gene-C0J50_21291	SMER|gene-LOC124397069	TFUL|gene-LOC113638086	TROS|gene-slc25a17l	22
IPUN|gene-LOC108259923	AMEL|gene-AMELA_G00254430	BYAR|TSY98081.1	CGAR|gene-LOC128512179	DRER|gene-cyb5d2	EKIS|Eki_25G0002880.1	ELAB|evm.model.ptg000325l_np12.37	GAND|ZCZ0125440.1	GCEN|evm.model.ptg000009l_np12.200	GMAC|Gly0199440.1	GSIN|evm.model.contig39.67	HWYC|gene-LOC131348776	NGRA|gene-LOC132875589	PGON|evm.model.Contig55.5	PHOD|PCZ0G005387	PHYP|gene-LOC113531515	PLON|CWZG0021178	PMAC|DKZG0020779	PSUL|evm.model.contig392.2	SASO|gene-C0J50_0225	SMER|gene-LOC124379077	TFUL|gene-LOC113655133	TROS|gene-LOC134303014	22
IPUN|gene-LOC108259925	AMEL|gene-AMELA_G00253230	-	-	-	EKIS|Eki_25G0001880.1	-	-	-	-	-	HWYC|gene-LOC131348736	-	-	PHOD|PCZ0G014418	PHYP|gene-LOC113531615	-	-	PSUL|evm.model.contig15.349	SASO|gene-C0J50_0329	SMER|gene-LOC124378736	TFUL|gene-LOC125140355	TROS|gene-LOC134303716	10
IPUN|gene-LOC108259934	AMEL|gene-AMELA_G00257200	BYAR|TSL34515.1	CGAR|gene-LOC128511834	DRER|gene-LOC101885998	EKIS|Eki_25G0007090.1	ELAB|evm.model.ptg000349l_np12.12	GAND|ZCZ0086490.1	GCEN|evm.model.ptg000059l_np12.29	GMAC|Gly0202590.1	GSIN|evm.model.contig38.49	HWYC|gene-LOC131348240	NGRA|gene-LOC132875507	PGON|evm.model.Contig60.124	PHOD|PCZ0G016929	PHYP|gene-LOC113531170	PLON|CWZG0021498	PMAC|DKZG0020451	PSUL|evm.model.contig132.1	SASO|gene-C0J50_6786	SMER|gene-LOC124379390	TFUL|gene-LOC113641487	TROS|gene-LOC134303588	22
IPUN|gene-LOC108259935	AMEL|gene-AMELA_G00257410	-	CGAR|gene-LOC128512024	-	EKIS|Eki_25G0007030.1	ELAB|evm.model.ptg000349l_np12.17	-	-	GMAC|Gly0202560.1	GSIN|evm.model.contig38.53	HWYC|gene-LOC131348259	NGRA|gene-LOC132875396	-	-	-	PLON|CWZG0021496	-	PSUL|evm.model.contig107.5	SASO|gene-C0J50_6765	SMER|gene-LOC124379142	-	-	12
IPUN|gene-LOC108259946	AMEL|gene-AMELA_G00257900	-	-	-	-	-	-	-	-	-	-	NGRA|gene-LOC132875547	-	-	-	-	-	-	-	-	TFUL|gene-LOC113650939	-	3
IPUN|gene-LOC108259947	AMEL|gene-AMELA_G00257550	-	CGAR|gene-LOC128512613	-	-	ELAB|evm.model.ptg000384l_np12.105	GAND|ZCZ0025750.1	GCEN|evm.model.ptg000014l_np12.167	GMAC|Gly0103750.1	-	HWYC|gene-LOC131348229	NGRA|gene-LOC132875683	-	-	PHYP|gene-LOC113531474	-	-	-	SASO|gene-C0J50_10501	SMER|gene-LOC124379239	TFUL|gene-LOC113636639	TROS|gene-LOC134303694	13
IPUN|gene-LOC108259949	-	-	-	-	-	-	-	-	-	-	-	-	-	-	-	-	-	-	-	-	TFUL|gene-LOC125140310	-	1
IPUN|gene-LOC108259975	-	BYAR|TSL28232.1	CGAR|gene-LOC128512136	DRER|gene-ugt2a1	EKIS|Eki_25G0001340.1	ELAB|evm.model.ptg000101l_np12.135	GAND|ZCZ0124000.1	-	-	-	HWYC|gene-LOC131348118	-	PGON|evm.model.Contig36.127	-	-	PLON|CWZG0021041	-	-	SASO|gene-C0J50_0376	SMER|gene-LOC124379418	TFUL|gene-LOC113641170	-	12
IPUN|gene-LOC108259976	-	-	-	-	-	-	-	-	-	-	HWYC|gene-LOC131348116	-	-	-	-	-	-	-	-	-	-	-	1
IPUN|gene-LOC108259978	AMEL|gene-AMELA_G00252660	-	CGAR|gene-LOC128511961	DRER|gene-ugt2a4-2	-	-	GAND|ZCZ0123980.1	GCEN|evm.model.ptg000009l_np12.437	GMAC|Gly0198030.1	GSIN|evm.model.contig389.3	-	NGRA|gene-LOC132875918	-	PHOD|PCZ0G014466	PHYP|gene-LOC117595724	PLON|CWZG0021039	PMAC|DKZG0020926	-	-	SMER|gene-LOC124379301	TFUL|gene-LOC113641738	TROS|gene-LOC134303630	15
IPUN|gene-LOC108259979	AMEL|gene-AMELA_G00252680	BYAR|TSL28230.1	-	-	-	-	-	-	GMAC|Gly0198050.1	-	HWYC|gene-LOC131348115	-	-	PHOD|PCZ0G014465	-	-	-	-	-	-	-	-	5
IPUN|gene-LOC108259980	-	-	-	-	EKIS|Eki_25G0001350.1	ELAB|evm.model.ptg000101l_np12.136	-	-	GMAC|Gly0198060.1	GSIN|evm.model.contig168.18	-	-	-	-	-	-	-	-	-	-	-	-	4
IPUN|gene-LOC108259990	AMEL|gene-AMELA_G00257110	-	-	-	-	-	-	-	-	-	-	-	-	-	-	-	-	-	-	-	TFUL|gene-LOC113640209	-	2
IPUN|gene-LOC108259991	AMEL|gene-AMELA_G00257120	-	CGAR|gene-LOC128512218	-	-	-	-	-	-	-	HWYC|gene-LOC131348305	-	-	-	PHYP|gene-LOC117596224	-	-	-	-	SMER|gene-LOC124379185	-	-	5
IPUN|gene-LOC108259998	AMEL|gene-AMELA_G00253070	BYAR|TSL28205.1	CGAR|gene-LOC128512208	-	EKIS|Eki_25G0001700.1	ELAB|evm.model.ptg000101l_np12.99	GAND|ZCZ0124320.1	GCEN|evm.model.ptg000009l_np12.341	GMAC|Gly0198350.1	GSIN|evm.model.contig39.177	HWYC|gene-LOC131348182	NGRA|gene-LOC132876147	PGON|evm.model.Contig36.95	PHOD|PCZ0G014435	PHYP|gene-LOC113531285	PLON|CWZG0021069	PMAC|DKZG0020894	PSUL|evm.model.contig15.333	SASO|gene-C0J50_0347	SMER|gene-LOC124379029	TFUL|gene-LOC113641111	-	20
IPUN|gene-LOC108260018	AMEL|gene-AMELA_G00252900	BYAR|TSL28212.1	CGAR|gene-LOC128511887	DRER|gene-gnaq	EKIS|Eki_25G0001600.1	ELAB|evm.model.ptg000101l_np12.110	GAND|ZCZ0124240.1	GCEN|evm.model.ptg000009l_np12.461	GMAC|Gly0198270.1	GSIN|evm.model.contig39.187	HWYC|gene-LOC131348039	NGRA|gene-LOC132875714	PGON|evm.model.Contig36.103	PHOD|PCZ0G014444	PHYP|gene-gnaq	PLON|CWZG0021060	PMAC|DKZG0020902	PSUL|evm.model.contig15.322	SASO|gene-C0J50_0356	SMER|gene-gnaq	TFUL|gene-LOC113641433	TROS|gene-gnaq	22
IPUN|gene-LOC108260019	AMEL|gene-AMELA_G00252910	BYAR|TSL28211.1	CGAR|gene-LOC128512279	-	EKIS|Eki_25G0001610.1	-	-	-	GMAC|Gly0198280.1	-	HWYC|gene-LOC131348040	NGRA|gene-LOC132875792	PGON|evm.model.Contig36.102	PHOD|PCZ0G014443	PHYP|gene-LOC113531146	PLON|CWZG0021061	PMAC|DKZG0020901	PSUL|evm.model.contig15.323	SASO|gene-C0J50_0355	SMER|gene-LOC124378885	TFUL|gene-LOC113641424	TROS|gene-LOC134303187	17
IPUN|gene-LOC108260021	-	-	CGAR|gene-LOC128512390	DRER|gene-anxa1b	EKIS|Eki_25G0001640.1	ELAB|evm.model.ptg000101l_np12.107	GAND|ZCZ0124270.1	GCEN|evm.model.ptg000009l_np12.465	GMAC|Gly0198310.1	GSIN|evm.model.contig39.184	HWYC|gene-LOC131348704	NGRA|gene-LOC132875660	PGON|evm.model.Contig36.99	PHOD|PCZ0G014440	PHYP|gene-LOC113531103	PLON|CWZG0021064	PMAC|DKZG0020898	PSUL|evm.model.contig15.326	-	SMER|gene-LOC124378784	TFUL|gene-LOC113640908	TROS|gene-LOC134303367	19
IPUN|gene-LOC108260022	-	-	-	-	-	-	-	-	-	-	HWYC|gene-LOC131348251	NGRA|gene-LOC132875868	-	PHOD|PCZ0G016934	-	-	PMAC|DKZG0020455	-	SASO|gene-C0J50_1661	-	-	-	5
IPUN|gene-LOC108260023	AMEL|gene-AMELA_G00186110	-	-	-	-	-	GAND|ZCZ0025780.1	GCEN|evm.model.ptg000014l_np12.164	GMAC|Gly0103760.1	-	HWYC|gene-LOC131348306	NGRA|gene-LOC132875549	-	-	PHYP|gene-LOC128317577	-	-	-	SASO|gene-C0J50_12177	SMER|gene-LOC124379284	TFUL|gene-LOC113643936	-	10
IPUN|gene-LOC108260025	AMEL|gene-AMELA_G00257290	-	CGAR|gene-LOC128512601	DRER|gene-LOC100150229	-	-	GAND|ZCZ0086560.1	GCEN|evm.model.ptg000059l_np12.19	GMAC|Gly0202670.1	GSIN|evm.model.contig38.42	HWYC|gene-LOC131348278	NGRA|gene-LOC132875359	PGON|evm.model.Contig60.131	PHOD|PCZ0G016920	PHYP|gene-LOC113531196	PLON|CWZG0021505	PMAC|DKZG0020444	PSUL|evm.model.contig132.8	SASO|gene-C0J50_6777	SMER|gene-LOC124379529	TFUL|gene-LOC113641496	TROS|gene-LOC134303327	19
IPUN|gene-LOC108260034	-	BYAR|TSR75246.1	-	DRER|gene-si:ch211-135f11.4	-	-	GAND|ZCZ0186490.1	GCEN|evm.model.ptg000028l_np12.71	-	-	-	-	-	-	-	-	-	-	-	-	-	-	4
IPUN|gene-LOC108260043	AMEL|gene-AMELA_G00253850	-	CGAR|gene-LOC128512458	-	EKIS|Eki_25G0002410.1	ELAB|evm.model.ptg000101l_np12.3	GAND|ZCZ0124980.1	-	GMAC|Gly0198990.1	GSIN|evm.model.contig39.112	HWYC|gene-LOC131348031	-	PGON|evm.model.Contig36.31	-	-	-	PMAC|DKZG0020827	PSUL|evm.model.contig15.402	-	SMER|gene-LOC124379111	TFUL|gene-LOC113634184	-	13
IPUN|gene-LOC108260055	AMEL|gene-AMELA_G00253670	BYAR|TSL28160.1	CGAR|gene-LOC128512397	-	EKIS|Eki_25G0002270.1	ELAB|evm.model.ptg000101l_np12.24	GAND|ZCZ0124840.1	GCEN|evm.model.ptg000009l_np12.269	GMAC|Gly0198870.1	GSIN|evm.model.contig39.126	HWYC|gene-LOC131348121	NGRA|gene-LOC132875920	PGON|evm.model.Contig36.46	PHOD|PCZ0G005327	PHYP|gene-LOC113531504	PLON|CWZG0021118	-	PSUL|evm.model.contig15.389	SASO|gene-C0J50_0293	SMER|gene-LOC124379546	TFUL|gene-LOC113634145	TROS|gene-LOC134303250	20
IPUN|gene-LOC108260062	AMEL|gene-AMELA_G00254030	BYAR|TTG47520.1	CGAR|gene-LOC128511897	DRER|gene-LOC103911035	EKIS|Eki_25G0002590.1	ELAB|evm.model.ptg000408l_np12.19	GAND|ZCZ0125140.1	GCEN|evm.model.ptg000009l_np12.237	GMAC|Gly0199170.1	GSIN|evm.model.contig39.96	HWYC|gene-LOC131348355	NGRA|gene-LOC132875713	PGON|evm.model.Contig36.13	PHOD|PCZ0G005361	PHYP|gene-LOC113531112	PLON|CWZG0021149	PMAC|DKZG0020808	PSUL|evm.model.contig15.419	SASO|gene-C0J50_0257	SMER|gene-LOC124378720	TFUL|gene-LOC113634119	TROS|gene-LOC134303729	22
IPUN|gene-LOC108260064	-	BYAR|TTG47518.1	CGAR|gene-LOC128512383	DRER|gene-LOC100331436	EKIS|Eki_25G0002580.1	ELAB|evm.model.ptg000408l_np12.17	GAND|ZCZ0125130.1	GCEN|evm.model.ptg000009l_np12.238	GMAC|Gly0199160.1	-	HWYC|gene-LOC131348613	NGRA|gene-LOC132875427	PGON|evm.model.Contig36.15	PHOD|PCZ0G005360	PHYP|gene-LOC113531451	PLON|CWZG0021148	PMAC|DKZG0020810	PSUL|evm.model.contig15.418	SASO|gene-C0J50_0258	SMER|gene-LOC124379471	TFUL|gene-LOC113634121	TROS|gene-LOC134303728	20
IPUN|gene-LOC108260070	AMEL|gene-AMELA_G00253350	BYAR|TSL28182.1	CGAR|gene-LOC128511884	-	EKIS|Eki_25G0002000.1	ELAB|evm.model.ptg000101l_np12.65	GAND|ZCZ0124570.1	GCEN|evm.model.ptg000009l_np12.300	GMAC|Gly0198600.1	GSIN|evm.model.contig39.152	HWYC|gene-LOC131348434	NGRA|gene-LOC132875645	PGON|evm.model.Contig36.70	PHOD|PCZ0G014407	PHYP|gene-LOC113531032	PLON|CWZG0021092	PMAC|DKZG0020869	PSUL|evm.model.contig15.360	SASO|gene-C0J50_0319	SMER|gene-LOC124378872	TFUL|gene-LOC113641011	TROS|gene-LOC134303206	21
IPUN|gene-LOC108260072	AMEL|gene-AMELA_G00254540	-	-	-	-	-	-	-	-	-	-	-	-	-	-	-	-	-	-	-	-	-	1
IPUN|gene-LOC108260077	AMEL|gene-AMELA_G00254600	-	-	-	-	-	GAND|ZCZ0160440.1	-	-	-	-	-	PGON|evm.model.Contig55.42	-	-	-	-	-	-	-	-	-	3
IPUN|gene-LOC108260090	AMEL|gene-AMELA_G00253520	BYAR|TSL28171.1	CGAR|gene-ganaba	DRER|gene-zgc:171967	EKIS|Eki_25G0002140.1	ELAB|evm.model.ptg000101l_np12.41	GAND|ZCZ0124700.1	GCEN|evm.model.ptg000009l_np12.285	GMAC|Gly0198720.1	GSIN|evm.model.contig39.139	HWYC|gene-ganaba	NGRA|gene-ganaba	PGON|evm.model.Contig36.58	PHOD|PCZ0G005313	PHYP|gene-ganaba	PLON|CWZG0021104	PMAC|DKZG0020855	PSUL|evm.model.contig15.373	SASO|gene-C0J50_0306	SMER|gene-ganaba	TFUL|gene-ganaba	TROS|gene-LOC134303030	22
IPUN|gene-LOC108260092	AMEL|gene-AMELA_G00253510	-	CGAR|gene-LOC128511787	-	EKIS|Eki_25G0002130.1	ELAB|evm.model.ptg000101l_np12.42	GAND|ZCZ0124690.1	GCEN|evm.model.ptg000009l_np12.286	GMAC|Gly0198710.1	GSIN|evm.model.contig39.140	HWYC|gene-LOC131348106	NGRA|gene-LOC132875462	PGON|evm.model.Contig36.59	PHOD|PCZ0G005312	PHYP|gene-LOC113531443	-	PMAC|DKZG0020856	-	-	-	TFUL|gene-LOC113634164	TROS|gene-LOC134303662	16
IPUN|gene-LOC108260099	AMEL|gene-AMELA_G00253940	BYAR|TTG47511.1	CGAR|gene-LOC128512246	DRER|gene-LOC110439799	EKIS|Eki_25G0002500.1	ELAB|evm.model.ptg000408l_np12.8	-	GCEN|evm.model.ptg000009l_np12.247	GMAC|Gly0199080.1	GSIN|evm.model.contig39.104	HWYC|gene-LOC131348446	NGRA|gene-LOC132875605	PGON|evm.model.Contig36.22	PHOD|PCZ0G005350	PHYP|gene-LOC113531298	PLON|CWZG0021140	PMAC|DKZG0020818	PSUL|evm.model.contig15.411	SASO|gene-C0J50_0266	SMER|gene-LOC124379332	TFUL|gene-LOC113634137	TROS|gene-LOC134303460	21
IPUN|gene-LOC108260100	AMEL|gene-AMELA_G00253980	BYAR|TTG47515.1	CGAR|gene-LOC128511824	DRER|gene-LOC100535945	EKIS|Eki_25G0002540.1	ELAB|evm.model.ptg000408l_np12.12	GAND|ZCZ0125090.1	GCEN|evm.model.ptg000009l_np12.243	GMAC|Gly0199120.1	GSIN|evm.model.contig39.100	HWYC|gene-LOC131347963	NGRA|gene-LOC132875929	PGON|evm.model.Contig36.18	PHOD|PCZ0G005354	PHYP|gene-LOC113531024	PLON|CWZG0021144	PMAC|DKZG0020814	PSUL|evm.model.contig15.415	SASO|gene-C0J50_0262	SMER|gene-LOC124379548	TFUL|gene-LOC113634138	TROS|gene-LOC134303319	22
IPUN|gene-LOC108260105	AMEL|gene-AMELA_G00254830	BYAR|TSY98093.1	CGAR|gene-LOC128512356	DRER|gene-h2afx	EKIS|Eki_25G0003050.1	ELAB|evm.model.ptg000029l_np12.123	GAND|ZCZ0125580.1	-	GMAC|Gly0199560.1	GSIN|evm.model.contig39.52	HWYC|gene-LOC131348470	NGRA|gene-LOC132875733	PGON|evm.model.Contig55.20	PHOD|PCZ0G005402	PHYP|gene-LOC113531377	PLON|CWZG0021194	PMAC|DKZG0020766	PSUL|evm.model.contig85.52	SASO|gene-C0J50_0208	SMER|gene-LOC124379160	TFUL|gene-LOC113655181	TROS|gene-LOC134303355	21
IPUN|gene-LOC108260108	AMEL|gene-AMELA_G00257660	BYAR|TSP36063.1	CGAR|gene-LOC128512084	-	EKIS|Eki_25G0005330.1	-	GAND|ZCZ0195510.1	GCEN|evm.model.ptg000028l_np12.7	GMAC|Gly0201490.1	-	HWYC|gene-LOC131348299	NGRA|gene-LOC132875552	PGON|evm.model.Contig60.19	PHOD|PCZ0G018878	PHYP|gene-LOC113531216	PLON|CWZG0021394	PMAC|DKZG0020562	PSUL|evm.model.contig68.58	SASO|gene-C0J50_10286	SMER|gene-LOC124379267	TFUL|gene-LOC113650969	TROS|gene-LOC134303570	19
IPUN|gene-LOC108260127	-	-	CGAR|gene-LOC128544539	DRER|gene-rnf222	EKIS|Eki_13G0006210.1	ELAB|evm.model.ptg000011l_np12.506	GAND|ZCZ0146400.1	GCEN|evm.model.ptg000029l_np12.192	GMAC|Gly0010670.1	-	HWYC|gene-LOC131368025	NGRA|gene-LOC132868648	-	-	PHYP|gene-LOC113528102	-	PMAC|DKZG0015204	-	SASO|gene-C0J50_21251	SMER|gene-LOC124396422	TFUL|gene-LOC113639634	TROS|gene-LOC134335793	15
IPUN|gene-LOC108260128	-	-	CGAR|gene-LOC128517160	-	-	ELAB|evm.model.ptg000347l_np12.1	-	-	GMAC|Gly0197120.1	-	-	-	-	-	-	-	-	-	-	-	-	-	3
IPUN|gene-LOC108260130	AMEL|gene-AMELA_G00073190	-	-	-	-	-	-	-	-	-	-	-	-	-	-	-	-	-	-	-	-	-	1
IPUN|gene-LOC108260137	AMEL|gene-AMELA_G00298170	-	CGAR|gene-LOC128512369	-	-	-	-	-	-	-	-	NGRA|gene-LOC132875762	-	-	PHYP|gene-LOC113528888	-	-	-	SASO|gene-C0J50_0499	SMER|gene-LOC124379308	-	-	6
IPUN|gene-LOC108260139	AMEL|gene-AMELA_G00251480	BYAR|TTV42338.1	CGAR|gene-LOC128512206	DRER|gene-LOC563292	EKIS|Eki_25G0000310.1	ELAB|evm.model.ptg000244l_np12.62	GAND|ZCZ0215200.1	GCEN|evm.model.ptg000009l_np12.619	GMAC|Gly0206830.1	-	HWYC|gene-LOC131348492	NGRA|gene-LOC132875703	PGON|evm.model.Contig574.1	PHOD|PCZ0G021585	PHYP|gene-LOC113531407	PLON|CWZG0020950	-	PSUL|evm.model.contig15.201	SASO|gene-C0J50_0470	SMER|gene-LOC124379457	-	TROS|gene-LOC134303192	19
IPUN|gene-LOC108260142	AMEL|gene-AMELA_G00251580	BYAR|TUP17201.1	CGAR|gene-LOC128511974	-	EKIS|Eki_25G0000390.1	ELAB|evm.model.ptg000244l_np12.72	-	-	GMAC|Gly0197020.1	GSIN|evm.model.contig76.73	HWYC|gene-LOC131348184	NGRA|gene-LOC132875576	-	PHOD|PCZ0G022680	PHYP|gene-LOC113531307	PLON|CWZG0020956	PMAC|DKZG0021014	PSUL|evm.model.contig15.209	SASO|gene-C0J50_0461	SMER|gene-LOC124378943	TFUL|gene-LOC113646856	TROS|gene-LOC134303328	18
IPUN|gene-LOC108260148	AMEL|gene-AMELA_G00251130	-	CGAR|gene-LOC128512450	-	-	ELAB|evm.model.ptg000244l_np12.33	GAND|ZCZ0214190.1	GCEN|evm.model.ptg000009l_np12.639	-	GSIN|evm.model.contig76.95	-	NGRA|gene-LOC132875805	PGON|evm.model.Contig486.2	-	PHYP|gene-LOC113528873	-	-	PSUL|evm.model.contig65.27	SASO|gene-C0J50_0497	SMER|gene-LOC124379340	-	-	12
IPUN|gene-LOC108260149	AMEL|gene-AMELA_G00252010	BYAR|TSL28248.1	CGAR|gene-LOC128512164	-	EKIS|Eki_25G0000820.1	ELAB|evm.model.ptg000347l_np12.38	GAND|ZCZ0133950.1	GCEN|evm.model.ptg000009l_np12.118	GMAC|Gly0197370.1	GSIN|evm.model.contig76.2	HWYC|gene-LOC131348483	NGRA|gene-LOC132875915	PGON|evm.model.Contig36.170	PHOD|PCZ0G021327	PHYP|gene-LOC113531424	PLON|CWZG0020996	PMAC|DKZG0020976	PSUL|evm.model.contig15.247	SASO|gene-C0J50_0424	SMER|gene-LOC124379393	TFUL|gene-LOC113650895	TROS|gene-LOC134303053	21
IPUN|gene-LOC108260153	AMEL|gene-AMELA_G00251540	-	CGAR|gene-LOC128511977	DRER|gene-cmasb	-	-	-	-	-	-	-	NGRA|gene-LOC132875933	-	-	PHYP|gene-LOC113531521	-	-	-	SASO|gene-C0J50_0465	SMER|gene-LOC124378729	-	-	7
IPUN|gene-LOC108260161	-	-	CGAR|gene-LOC128512578	-	-	ELAB|evm.model.ptg000244l_np12.43	-	-	GMAC|Gly0196810.1	GSIN|evm.model.contig76.88	HWYC|gene-LOC131348170	NGRA|gene-LOC132875400	-	PHOD|PCZ0G022291	PHYP|gene-capga	-	-	PSUL|evm.model.contig65.17	SASO|gene-C0J50_0487	SMER|gene-capga	TFUL|gene-capga	TROS|gene-capga	13
IPUN|gene-LOC108260162	AMEL|gene-AMELA_G00251530	-	CGAR|gene-LOC128511979	DRER|gene-nansb	-	-	-	-	-	-	-	NGRA|gene-LOC132875401	-	-	PHYP|gene-LOC113531522	-	-	-	SASO|gene-C0J50_0466	SMER|gene-LOC124378730	-	-	7
IPUN|gene-LOC108260164	AMEL|gene-AMELA_G00251570	-	CGAR|gene-LOC128511978	-	EKIS|Eki_25G0000380.1	ELAB|evm.model.ptg000244l_np12.71	-	GCEN|evm.model.ptg000009l_np12.160	GMAC|Gly0197010.1	-	HWYC|gene-LOC131348482	NGRA|gene-LOC132875878	-	-	PHYP|gene-LOC113531409	-	-	PSUL|evm.model.contig15.208	SASO|gene-C0J50_0462	SMER|gene-LOC124378999	TFUL|gene-LOC113646850	TROS|gene-LOC134303070	14
IPUN|gene-LOC108260165	AMEL|gene-AMELA_G00251710	-	CGAR|gene-LOC128517163	DRER|gene-LOC100334158	EKIS|Eki_25G0000520.1	ELAB|evm.model.ptg000347l_np12.7	GAND|ZCZ0214780.1	GCEN|evm.model.ptg000009l_np12.146	GMAC|Gly0197100.1	GSIN|evm.model.contig76.66	HWYC|gene-LOC131348527	NGRA|gene-LOC132875989	PGON|evm.model.Contig36.195	-	PHYP|gene-LOC113531418	PLON|CWZG0020969	-	PSUL|evm.model.contig15.220	SASO|gene-C0J50_0450	SMER|gene-LOC124379380	TFUL|gene-LOC125140361	TROS|gene-LOC134303226	19
IPUN|gene-LOC108260166	AMEL|gene-AMELA_G00251200	-	CGAR|gene-LOC128512629	-	EKIS|Eki_25G0000140.1	-	-	GCEN|evm.model.ptg000009l_np12.632	-	-	-	NGRA|gene-LOC132875397	-	-	PHYP|gene-LOC113525709	-	-	PSUL|evm.model.contig65.20	-	-	TFUL|gene-LOC113663958	-	8
IPUN|gene-LOC108260171	AMEL|gene-AMELA_G00251660	BYAR|TUY72730.1	CGAR|gene-LOC128517169	DRER|gene-h1m	EKIS|Eki_25G0000470.1	ELAB|evm.model.ptg000347l_np12.2	GAND|ZCZ0221120.1	-	GMAC|Gly0197150.1	GSIN|evm.model.contig76.71	HWYC|gene-LOC131348651	NGRA|gene-LOC132875408	PGON|evm.model.Contig278.8	-	PHYP|gene-LOC113531048	PLON|CWZG0020965	PMAC|DKZG0021007	-	SASO|gene-C0J50_0454	SMER|gene-LOC124378837	-	TROS|gene-LOC134303746	18
IPUN|gene-LOC108260174	AMEL|gene-AMELA_G00251680	-	CGAR|gene-LOC128517168	-	EKIS|Eki_25G0000490.1	-	GAND|ZCZ0197730.1	-	-	-	-	-	-	-	PHYP|gene-LOC113531049	-	-	PSUL|evm.model.contig15.217	-	SMER|gene-LOC124378840	TFUL|gene-LOC113635328	TROS|gene-LOC134303559	9
IPUN|gene-LOC108260176	-	-	CGAR|gene-LOC128512565	DRER|gene-LOC568758	-	-	-	-	-	-	HWYC|gene-LOC131348463	NGRA|gene-LOC132876175	-	-	PHYP|gene-LOC113531596	-	-	-	SASO|gene-C0J50_0427	SMER|gene-LOC124379175	TFUL|gene-LOC113650897	TROS|gene-LOC134303487	9
IPUN|gene-LOC108260178	AMEL|gene-AMELA_G00251460	-	CGAR|gene-LOC128511801	-	-	-	-	-	GMAC|Gly0196930.1	-	HWYC|gene-LOC131347966	NGRA|gene-LOC132875704	-	-	PHYP|gene-LOC113531125	PLON|CWZG0020949	PMAC|DKZG0021020	PSUL|evm.model.contig15.200	SASO|gene-C0J50_0473	-	-	-	10
IPUN|gene-LOC108260189	-	-	CGAR|gene-LOC128512453	DRER|gene-cldn15b	EKIS|Eki_25G0000130.1	ELAB|evm.model.ptg000244l_np12.40	GAND|ZCZ0214240.1	-	-	GSIN|evm.model.contig76.91	-	NGRA|gene-cldn15b	-	-	PHYP|gene-LOC117596215	-	-	PSUL|evm.model.contig65.21	SASO|gene-C0J50_0491	SMER|gene-LOC124379354	TFUL|gene-LOC113663962	TROS|gene-cldn15b	13
IPUN|gene-LOC108260197	AMEL|gene-AMELA_G00251550	BYAR|TTV42339.1	CGAR|gene-LOC128511984	DRER|gene-sat1b-2	EKIS|Eki_25G0000350.1	ELAB|evm.model.ptg000244l_np12.68	GAND|ZCZ0214550.1	GCEN|evm.model.ptg000009l_np12.616	GMAC|Gly0196990.1	GSIN|evm.model.contig76.74	HWYC|gene-LOC131348729	NGRA|gene-LOC132875497	-	PHOD|PCZ0G022607	PHYP|gene-LOC113531523	PLON|CWZG0020955	-	PSUL|evm.model.contig15.206	SASO|gene-C0J50_0464	SMER|gene-LOC124379305	TFUL|gene-LOC113646863	-	19
IPUN|gene-LOC108260199	AMEL|gene-AMELA_G00251470	-	CGAR|gene-LOC128511802	DRER|gene-LOC561325	-	-	-	-	-	-	HWYC|gene-LOC131347967	NGRA|gene-LOC132875705	-	-	PHYP|gene-LOC113531296	-	-	-	SASO|gene-C0J50_0471	SMER|gene-LOC124379443	-	TROS|gene-LOC134303561	9
IPUN|gene-LOC108260203	-	BYAR|TTV42334.1	CGAR|gene-LOC128512156	DRER|gene-gabarapa-2	-	ELAB|evm.model.ptg000244l_np12.46	GAND|ZCZ0212020.1	-	-	GSIN|evm.model.contig76.86	HWYC|gene-LOC131348419	NGRA|gene-gabarapa	-	-	PHYP|gene-gabarapa	-	-	PSUL|evm.model.contig65.14	SASO|gene-C0J50_0484	SMER|gene-gabarapa	TFUL|gene-gabarapa	TROS|gene-gabarapa	14
IPUN|gene-LOC108260204	AMEL|gene-AMELA_G00251490	-	CGAR|gene-LOC128512336	-	EKIS|Eki_25G0000320.1	ELAB|evm.model.ptg000244l_np12.64	-	-	GMAC|Gly0196960.1	-	HWYC|gene-LOC131348763	NGRA|gene-LOC132875937	-	PHOD|PCZ0G022880	PHYP|gene-LOC113531602	PLON|CWZG0020954	PMAC|DKZG0021015	PSUL|evm.model.contig15.203	SASO|gene-C0J50_0469	SMER|gene-LOC124379506	TFUL|gene-LOC125140291	TROS|gene-LOC134303421	16
IPUN|gene-LOC108260207	-	BYAR|TTV42342.1	CGAR|gene-LOC128511983	-	EKIS|Eki_25G0000360.1	ELAB|evm.model.ptg000244l_np12.69	-	-	GMAC|Gly0197000.1	-	HWYC|gene-LOC131348761	-	-	PHOD|PCZ0G022606	PHYP|gene-LOC113531408	-	-	PSUL|evm.model.contig15.207	SASO|gene-C0J50_0463	SMER|gene-LOC124379000	TFUL|gene-LOC113646864	TROS|gene-LOC134303309	13
IPUN|gene-LOC108260215	AMEL|gene-AMELA_G00037490	-	-	-	EKIS|Eki_18G0000250.1	ELAB|evm.model.ptg000210l_np12.184	-	-	-	GSIN|evm.model.contig55.73	-	-	-	PHOD|PCZ0G009791	-	-	-	PSUL|evm.model.contig121.1	-	-	TFUL|gene-LOC113649227	-	7
IPUN|gene-LOC108260226	AMEL|gene-AMELA_G00252280	BYAR|TSL28276.1	CGAR|gene-LOC128512442	DRER|gene-ythdc2	EKIS|Eki_25G0001030.1	ELAB|evm.model.ptg000101l_np12.179	GAND|ZCZ0123680.1	GCEN|evm.model.ptg000009l_np12.396	GMAC|Gly0197620.1	GSIN|evm.model.contig76.24	HWYC|gene-ythdc2	NGRA|gene-ythdc2	PGON|evm.model.Contig36.156	PHOD|PCZ0G015551	PHYP|gene-LOC113531609	PLON|CWZG0021010	PMAC|DKZG0020959	PSUL|evm.model.contig15.265	SASO|gene-C0J50_0407	SMER|gene-LOC124379306	TFUL|gene-LOC113636593	TROS|gene-ythdc2	22
IPUN|gene-LOC108260228	AMEL|gene-AMELA_G00252290	BYAR|TSL28278.1	CGAR|gene-LOC128512320	-	EKIS|Eki_25G0001040.1	ELAB|evm.model.ptg000101l_np12.178	GAND|ZCZ0123690.1	GCEN|evm.model.ptg000009l_np12.397	GMAC|Gly0197630.1	GSIN|evm.model.contig76.25	HWYC|gene-LOC131348362	NGRA|gene-LOC132875930	PGON|evm.model.Contig36.155	PHOD|PCZ0G015552	PHYP|gene-LOC113531539	PLON|CWZG0021011	PMAC|DKZG0020958	PSUL|evm.model.contig15.266	SASO|gene-C0J50_0406	SMER|gene-LOC124379307	TFUL|gene-LOC113636586	TROS|gene-LOC134303060	21
IPUN|gene-LOC108260232	AMEL|gene-AMELA_G00019890	BYAR|TSK87464.1	CGAR|gene-nsfa	DRER|gene-nsfa	EKIS|Eki_2G0014170.1	ELAB|evm.model.ptg000011l_np12.190	GAND|ZCZ0150790.1	GCEN|evm.model.ptg000029l_np12.439	GMAC|Gly0007110.1	GSIN|evm.model.contig3.466	HWYC|gene-nsfa	NGRA|gene-nsfa	PGON|evm.model.Contig48.128	PHOD|PCZ0G001963	PHYP|gene-nsfa	PLON|CWZG0017075	PMAC|DKZG0015431	PSUL|evm.model.contig92.64	SASO|gene-C0J50_2553	SMER|gene-nsfa	TFUL|gene-nsfa	TROS|gene-LOC134305981	22
IPUN|gene-LOC108260251	AMEL|gene-AMELA_G00258260	BYAR|TSO37091.1	CGAR|gene-LOC128511945	DRER|gene-LOC103908723	EKIS|Eki_25G0005000.1	ELAB|evm.model.ptg000401l_np12.74	GAND|ZCZ0186220.1	GCEN|evm.model.ptg000028l_np12.45	GMAC|Gly0201190.1	GSIN|evm.model.contig38.211	HWYC|gene-LOC131348410	NGRA|gene-LOC132875371	PGON|evm.model.Contig787.4	-	PHYP|gene-LOC113531069	PLON|CWZG0021364	PMAC|DKZG0020589	PSUL|evm.model.contig406.3	SASO|gene-C0J50_10229	SMER|gene-LOC124379364	TFUL|gene-LOC113638282	TROS|gene-LOC134303680	21
IPUN|gene-LOC108260261	AMEL|gene-AMELA_G00254080	BYAR|TTG47523.1	CGAR|gene-LOC128511776	DRER|gene-rnf43	EKIS|Eki_25G0002620.1	ELAB|evm.model.ptg000408l_np12.21	GAND|ZCZ0125170.1	GCEN|evm.model.ptg000009l_np12.232	GMAC|Gly0199210.1	GSIN|evm.model.contig39.94	HWYC|gene-LOC131348160	NGRA|gene-LOC132875841	PGON|evm.model.Contig36.11	PHOD|PCZ0G005364	PHYP|gene-LOC113531592	PLON|CWZG0021154	PMAC|DKZG0020803	PSUL|evm.model.contig15.422	SASO|gene-C0J50_0255	SMER|gene-LOC124379386	TFUL|gene-LOC113637235	TROS|gene-LOC134303376	22
IPUN|gene-LOC108260270	AMEL|gene-AMELA_G00254210	-	CGAR|gene-LOC128511909	DRER|gene-LOC100333801	EKIS|Eki_25G0002730.1	ELAB|evm.model.ptg000325l_np12.10	GAND|ZCZ0125270.1	GCEN|evm.model.ptg000009l_np12.221	GMAC|Gly0199300.1	GSIN|evm.model.contig39.83	HWYC|gene-LOC131348102	NGRA|gene-LOC132875583	PGON|evm.model.Contig228.12	PHOD|PCZ0G005374	PHYP|gene-LOC113531276	PLON|CWZG0021163	PMAC|DKZG0020793	PSUL|evm.model.contig15.434	SASO|gene-C0J50_0243	SMER|gene-LOC124378994	TFUL|gene-LOC113637251	TROS|gene-LOC134303122	21
IPUN|gene-LOC108260271	AMEL|gene-AMELA_G00022920	-	CGAR|gene-LOC128544667	DRER|gene-sstr2b	EKIS|Eki_13G0004290.1	ELAB|evm.model.ptg000011l_np12.297	GAND|ZCZ0078930.1	-	GMAC|Gly0008970.1	-	HWYC|gene-LOC131363243	NGRA|gene-LOC132869205	PGON|evm.model.Contig111.7	PHOD|PCZ0G002034	PHYP|gene-LOC113527983	PLON|CWZG0016969	PMAC|DKZG0015362	-	SASO|gene-C0J50_21089	SMER|gene-LOC124396671	TFUL|gene-LOC113639487	TROS|gene-LOC134336097	18
IPUN|gene-LOC108260273	AMEL|gene-AMELA_G00252590	BYAR|TSL28300.1	CGAR|gene-LOC128512506	-	EKIS|Eki_25G0001280.1	ELAB|evm.model.ptg000101l_np12.141	GAND|ZCZ0123920.1	GCEN|evm.model.ptg000009l_np12.431	GMAC|Gly0197980.1	GSIN|evm.model.contig76.53	HWYC|gene-LOC131348029	NGRA|gene-LOC132875444	PGON|evm.model.Contig36.133	PHOD|PCZ0G015578	PHYP|gene-LOC113531283	PLON|CWZG0021035	PMAC|DKZG0020931	PSUL|evm.model.contig15.292	SASO|gene-C0J50_0383	SMER|gene-LOC124379070	TFUL|gene-LOC113641644	TROS|gene-LOC134303321	21
IPUN|gene-LOC108260277	AMEL|gene-AMELA_G00022910	BYAR|TSK87591.1	CGAR|gene-LOC128544574	-	EKIS|Eki_13G0004280.1	ELAB|evm.model.ptg000011l_np12.296	GAND|ZCZ0078920.1	GCEN|evm.model.ptg000029l_np12.286	GMAC|Gly0009010.1	GSIN|evm.model.contig3.438	HWYC|gene-LOC131344420	NGRA|gene-LOC132868486	PGON|evm.model.Contig111.8	PHOD|PCZ0G002033	PHYP|gene-LOC113528178	PLON|CWZG0016968	PMAC|DKZG0015363	PSUL|evm.model.contig44.29	SASO|gene-C0J50_21088	SMER|gene-LOC124396670	TFUL|gene-LOC113639570	TROS|gene-LOC134335968	21
IPUN|gene-LOC108260307	AMEL|gene-AMELA_G00072780	-	-	-	-	-	-	-	-	-	-	-	-	-	-	-	-	-	-	-	-	-	1
IPUN|gene-LOC108260319	-	-	-	-	-	-	-	-	-	-	-	-	-	-	PHYP|gene-LOC113531574	-	-	-	SASO|gene-C0J50_0176	-	-	-	2
IPUN|gene-LOC108260321	AMEL|gene-AMELA_G00255030	-	-	-	-	-	-	-	-	-	HWYC|gene-LOC131348724	-	-	-	PHYP|gene-LOC113531568	-	-	-	-	SMER|gene-LOC124379187	TFUL|gene-LOC113655085	-	5
IPUN|gene-LOC108260322	AMEL|gene-AMELA_G00255020	-	CGAR|gene-LOC128512286	DRER|gene-ccbl1	EKIS|Eki_25G0003390.1	ELAB|evm.model.ptg000029l_np12.47	GAND|ZCZ0160530.1	GCEN|evm.model.ptg000009l_np12.315	GMAC|Gly0199880.1	GSIN|evm.model.contig39.20	HWYC|gene-LOC131348545	NGRA|gene-LOC132875513	PGON|evm.model.Contig55.52	PHOD|PCZ0G005436	PHYP|gene-kyat1	PLON|CWZG0021226	PMAC|DKZG0020732	PSUL|evm.model.contig85.17	SASO|gene-C0J50_0177	SMER|gene-kyat1	TFUL|gene-LOC113655194	TROS|gene-kyat1	21
IPUN|gene-LOC108260326	AMEL|gene-AMELA_G00253700	BYAR|TSL28156.1	CGAR|gene-LOC128512448	-	EKIS|Eki_25G0002310.1	ELAB|evm.model.ptg000101l_np12.20	GAND|ZCZ0124880.1	GCEN|evm.model.ptg000009l_np12.265	GMAC|Gly0198910.1	GSIN|evm.model.contig39.122	HWYC|gene-LOC131348766	NGRA|gene-LOC132875535	PGON|evm.model.Contig1161.3	PHOD|PCZ0G005331	PHYP|gene-LOC113531102	PLON|CWZG0021122	PMAC|DKZG0020837	PSUL|evm.model.contig15.393	-	SMER|gene-LOC124379469	TFUL|gene-LOC113634116	-	19
IPUN|gene-LOC108260327	-	-	CGAR|gene-LOC128512627	-	EKIS|Eki_25G0002320.1	-	GAND|ZCZ0124890.1	-	-	-	-	NGRA|gene-LOC132875565	PGON|evm.model.Contig36.42	PHOD|PCZ0G005332	PHYP|gene-LOC113531562	PLON|CWZG0021123	PMAC|DKZG0020836	-	-	SMER|gene-LOC124378787	TFUL|gene-LOC113634194	TROS|gene-si:dkey-65b12.12	12
IPUN|gene-LOC108260329	AMEL|gene-AMELA_G00253720	-	CGAR|gene-LOC128512421	-	-	-	-	-	-	GSIN|evm.model.contig39.121	-	NGRA|gene-LOC132875533	PGON|evm.model.Contig36.41	PHOD|PCZ0G005333	-	PLON|CWZG0021124	-	PSUL|evm.model.contig727.1	-	SMER|gene-LOC124379534	TFUL|gene-LOC113634193	-	10
IPUN|gene-LOC108260330	AMEL|gene-AMELA_G00253740	-	-	-	-	-	-	-	-	-	HWYC|gene-LOC131348083	NGRA|gene-LOC132876136	-	-	PHYP|gene-LOC113531045	-	-	-	-	-	TFUL|gene-LOC113634182	-	5
IPUN|gene-LOC108260337	AMEL|gene-AMELA_G00257700	-	CGAR|gene-LOC128512099	-	-	-	-	-	-	-	-	NGRA|gene-LOC132876014	-	-	PHYP|gene-LOC113531235	-	-	-	SASO|gene-C0J50_10282	SMER|gene-LOC124379278	-	-	6
IPUN|gene-LOC108260338	AMEL|gene-AMELA_G00257670	-	CGAR|gene-LOC128512106	-	-	-	-	-	-	-	-	-	-	-	-	-	-	-	SASO|gene-C0J50_10285	-	TFUL|gene-LOC113650935	-	4
IPUN|gene-LOC108260344	AMEL|gene-AMELA_G00251590	-	CGAR|gene-LOC128511976	-	EKIS|Eki_25G0000400.1	ELAB|evm.model.ptg000244l_np12.73	GAND|ZCZ0220220.1	GCEN|evm.model.ptg000009l_np12.158	GMAC|Gly0197030.1	-	HWYC|gene-LOC131348186	NGRA|gene-LOC132875575	PGON|evm.model.Contig278.2	PHOD|PCZ0G022800	PHYP|gene-LOC113531410	PLON|CWZG0020958	PMAC|DKZG0021013	PSUL|evm.model.contig15.210	SASO|gene-C0J50_0460	SMER|gene-LOC124378944	TFUL|gene-LOC113646852	TROS|gene-LOC134303069	19
IPUN|gene-LOC108260352	AMEL|gene-AMELA_G00252190	BYAR|TSL28268.1	CGAR|gene-LOC128511888	DRER|gene-LOC101884186	-	ELAB|evm.model.ptg000101l_np12.196	GAND|ZCZ0204160.1	GCEN|evm.model.ptg000009l_np12.383	GMAC|Gly0197550.1	GSIN|evm.model.contig76.12	HWYC|gene-LOC131348162	NGRA|gene-LOC132875498	PGON|evm.model.Contig36.162	PHOD|PCZ0G021604	PHYP|gene-LOC113531323	PLON|CWZG0021004	PMAC|DKZG0020967	PSUL|evm.model.contig15.258	SASO|gene-C0J50_0414	SMER|gene-LOC124379039	TFUL|gene-LOC113636578	TROS|gene-LOC134303423	21
IPUN|gene-LOC108260364	AMEL|gene-AMELA_G00076950	-	CGAR|gene-LOC128512805	-	-	-	-	-	-	-	HWYC|gene-LOC131351509	NGRA|gene-LOC132886290	-	-	PHYP|gene-LOC113526657	-	-	-	SASO|gene-C0J50_10293	SMER|gene-LOC124384529	TFUL|gene-LOC113644841	-	8
IPUN|gene-LOC108260366	AMEL|gene-AMELA_G00252410	BYAR|TSL28289.1	CGAR|gene-LOC128511750	DRER|gene-LOC101884896	-	-	GAND|ZCZ0123810.1	-	GMAC|Gly0197820.1	-	HWYC|gene-LOC131348070	NGRA|gene-LOC132876082	PGON|evm.model.Contig36.143	-	PHYP|gene-LOC113531641	PLON|CWZG0021023	PMAC|DKZG0020944	PSUL|evm.model.contig15.278	SASO|gene-C0J50_0395	SMER|gene-LOC124379021	TFUL|gene-LOC113636520	TROS|gene-LOC134303488	17
IPUN|gene-LOC108260371	AMEL|gene-AMELA_G00253270	BYAR|TSL28186.1	CGAR|gene-LOC128512327	-	EKIS|Eki_25G0001930.1	ELAB|evm.model.ptg000101l_np12.74	GAND|ZCZ0124510.1	GCEN|evm.model.ptg000009l_np12.306	GMAC|Gly0198540.1	GSIN|evm.model.contig39.158	HWYC|gene-LOC131348570	NGRA|gene-LOC132875350	PGON|evm.model.Contig36.76	PHOD|PCZ0G014413	PHYP|gene-LOC113531499	PLON|CWZG0021086	PMAC|DKZG0020875	PSUL|evm.model.contig15.354	SASO|gene-C0J50_0324	SMER|gene-LOC124379486	TFUL|gene-LOC113641587	TROS|gene-LOC134303407	21
IPUN|gene-LOC108260373	AMEL|gene-AMELA_G00254700	BYAR|TSY98103.1	-	DRER|gene-bco2l	EKIS|Eki_25G0003160.1	ELAB|evm.model.ptg000029l_np12.86	GAND|ZCZ0125680.1	GCEN|evm.model.ptg000009l_np12.167	GMAC|Gly0199680.1	-	HWYC|gene-LOC131348008	NGRA|gene-LOC132875832	PGON|evm.model.Contig55.31	PHOD|PCZ0G005414	PHYP|gene-LOC113531529	PLON|CWZG0021205	PMAC|DKZG0020753	PSUL|evm.model.contig85.38	-	-	TFUL|gene-bco2a	-	17
IPUN|gene-LOC108260375	AMEL|gene-AMELA_G00254690	-	CGAR|gene-bco2a	DRER|gene-bco2b	EKIS|Eki_25G0003170.1	ELAB|evm.model.ptg000029l_np12.85	GAND|ZCZ0125690.1	-	GMAC|Gly0199690.1	GSIN|evm.model.contig39.41	HWYC|gene-LOC131348223	NGRA|gene-LOC132876022	PGON|evm.model.Contig55.32	PHOD|PCZ0G005415	PHYP|gene-LOC113531654	-	PMAC|DKZG0020752	PSUL|evm.model.contig85.37	SASO|gene-C0J50_12486	SMER|gene-LOC124379477	TFUL|gene-LOC113655077	TROS|gene-bco2a	19
IPUN|gene-LOC108260380	-	-	CGAR|gene-LOC128544772	-	EKIS|Eki_13G0004600.1	ELAB|evm.model.ptg000011l_np12.335	-	GCEN|evm.model.ptg000029l_np12.319	-	-	HWYC|gene-LOC131367380	-	PGON|evm.model.Contig129.16	-	PHYP|gene-LOC113528557	PLON|CWZG0016992	-	PSUL|evm.model.contig44.8	-	SMER|gene-LOC124397135	TFUL|gene-LOC113639464	TROS|gene-LOC134300303	12
IPUN|gene-LOC108260381	AMEL|gene-AMELA_G00256190	-	-	-	-	-	-	-	-	-	-	-	-	-	-	-	-	-	-	-	-	-	1
IPUN|gene-LOC108260390	AMEL|gene-AMELA_G00252620	BYAR|TSL28303.1	CGAR|gene-LOC128512460	-	EKIS|Eki_25G0001310.1	-	-	-	-	-	HWYC|gene-LOC131348554	NGRA|gene-LOC132876010	-	-	PHYP|gene-LOC113531107	-	-	-	SASO|gene-C0J50_0381	SMER|gene-LOC124379203	TFUL|gene-LOC113641608	TROS|gene-LOC134303255	11
IPUN|gene-LOC108260408	AMEL|gene-AMELA_G00253260	BYAR|TSL28187.1	CGAR|gene-LOC128512403	-	EKIS|Eki_25G0001920.1	ELAB|evm.model.ptg000101l_np12.75	GAND|ZCZ0124500.1	-	GMAC|Gly0198530.1	GSIN|evm.model.contig39.159	HWYC|gene-LOC131348617	NGRA|gene-LOC132875554	PGON|evm.model.Contig36.77	PHOD|PCZ0G014414	PHYP|gene-LOC113531542	PLON|CWZG0021085	PMAC|DKZG0020876	PSUL|evm.model.contig15.353	SASO|gene-C0J50_0325	SMER|gene-LOC124379419	TFUL|gene-LOC113641691	TROS|gene-LOC134303712	20
IPUN|gene-LOC108260419	AMEL|gene-AMELA_G00255880	BYAR|TSP36081.1	CGAR|gene-LOC128511771	-	EKIS|Eki_25G0005600.1	ELAB|evm.model.ptg000395l_np12.42	GAND|ZCZ0085660.1	-	GMAC|Gly0201730.1	GSIN|evm.model.contig38.121	HWYC|gene-LOC131348681	NGRA|gene-LOC132875520	PGON|evm.model.Contig60.44	PHOD|PCZ0G019372	PHYP|gene-LOC113531575	PLON|CWZG0021417	PMAC|DKZG0020540	PSUL|evm.model.contig68.33	SASO|gene-C0J50_6879	SMER|gene-LOC124379125	TFUL|gene-LOC113663399	TROS|gene-LOC134303293	20
IPUN|gene-LOC108260433	AMEL|gene-AMELA_G00253640	BYAR|TSL28162.1	CGAR|gene-LOC128512142	DRER|gene-LOC101886560	EKIS|Eki_25G0002250.1	ELAB|evm.model.ptg000101l_np12.26	GAND|ZCZ0124820.1	GCEN|evm.model.ptg000009l_np12.271	GMAC|Gly0198850.1	GSIN|evm.model.contig39.128	HWYC|gene-LOC131348155	NGRA|gene-LOC132875436	PGON|evm.model.Contig36.48	PHOD|PCZ0G005325	PHYP|gene-LOC113531397	PLON|CWZG0021116	PMAC|DKZG0020843	PSUL|evm.model.contig15.387	SASO|gene-C0J50_0295	SMER|gene-LOC124379391	TFUL|gene-LOC113634129	TROS|gene-LOC134303133	22
IPUN|gene-LOC108260435	-	-	CGAR|gene-LOC128512543	-	-	-	-	-	-	-	-	-	-	-	PHYP|gene-LOC113531658	-	-	-	-	-	-	-	2
IPUN|gene-LOC108260444	AMEL|gene-AMELA_G00253680	BYAR|TSL28159.1	CGAR|gene-LOC128512352	-	EKIS|Eki_25G0002280.1	-	GAND|ZCZ0124850.1	GCEN|evm.model.ptg000009l_np12.268	GMAC|Gly0198880.1	GSIN|evm.model.contig39.125	HWYC|gene-LOC131348119	NGRA|gene-LOC132875953	-	PHOD|PCZ0G005328	PHYP|gene-LOC113531448	PLON|CWZG0021119	PMAC|DKZG0020841	PSUL|evm.model.contig15.390	SASO|gene-C0J50_0292	SMER|gene-LOC124379544	TFUL|gene-LOC113634144	TROS|gene-LOC134303491	19
IPUN|gene-LOC108260462	-	BYAR|TSL28290.1	CGAR|gene-LOC128511866	DRER|gene-fastkd5	EKIS|Eki_25G0001180.1	ELAB|evm.model.ptg000101l_np12.162	GAND|ZCZ0123830.1	GCEN|evm.model.ptg000009l_np12.412	GMAC|Gly0197840.1	-	HWYC|gene-LOC131348068	NGRA|gene-LOC132876036	PGON|evm.model.Contig36.141	PHOD|PCZ0G015567	PHYP|gene-LOC113531078	PLON|CWZG0021025	PMAC|DKZG0020942	PSUL|evm.model.contig15.280	SASO|gene-C0J50_0393	SMER|gene-LOC124379119	TFUL|gene-LOC113636524	TROS|gene-LOC134303478	20
IPUN|gene-LOC108260463	AMEL|gene-AMELA_G00257330	-	CGAR|gene-si:ch211-284e13.9	DRER|gene-si:ch211-284e13.9	EKIS|Eki_25G0007180.1	-	GAND|ZCZ0086590.1	-	-	-	HWYC|gene-si:ch211-284e13.9	NGRA|gene-si:ch211-284e13.9	PGON|evm.model.Contig875.8	PHOD|PCZ0G016917	PHYP|gene-si:ch211-284e13.9	PLON|CWZG0021508	PMAC|DKZG0020441	PSUL|evm.model.contig132.11	SASO|gene-C0J50_6774	SMER|gene-LOC124378755	TFUL|gene-si:ch211-284e13.9	TROS|gene-si:ch211-284e13.9	17
IPUN|gene-LOC108260473	AMEL|gene-AMELA_G00272930	BYAR|TSL54325.1	CGAR|gene-LOC128508721	-	EKIS|Eki_19G0002240.1	ELAB|evm.model.ptg000215l_np12.76	GAND|ZCZ0130480.1	GCEN|evm.model.ptg000038l_np12.681	GMAC|Gly0059370.1	GSIN|evm.model.contig10.256	HWYC|gene-LOC131348948	NGRA|gene-LOC132882845	PGON|evm.model.Contig10.145	PHOD|PCZ0G013969	PHYP|gene-LOC113545701	PLON|CWZG0006293	PMAC|DKZG0006664	-	-	SMER|gene-LOC124381249	TFUL|gene-LOC113649973	TROS|gene-LOC134327070	19
IPUN|gene-LOC108260474	AMEL|gene-AMELA_G00276020	-	CGAR|gene-LOC128508279	-	-	-	-	-	-	-	-	-	-	-	PHYP|gene-LOC113547375	-	-	-	SASO|gene-C0J50_7606	SMER|gene-LOC124381090	-	-	5
IPUN|gene-LOC108260482	-	-	CGAR|gene-LOC128508674	DRER|gene-LOC101886404	EKIS|Eki_19G0001610.1	ELAB|evm.model.ptg000002l_np12.84	GAND|ZCZ0009020.1	-	GMAC|Gly0058830.1	-	HWYC|gene-LOC131348965	NGRA|gene-LOC132883378	-	PHOD|PCZ0G010995	PHYP|gene-LOC113544270	PLON|CWZG0006351	PMAC|DKZG0006607	PSUL|evm.model.contig53.51	-	SMER|gene-LOC124381493	TFUL|gene-LOC113638246	-	15
IPUN|gene-LOC108260483	AMEL|gene-AMELA_G00273430	BYAR|TSY83944.1	CGAR|gene-LOC128508681	-	EKIS|Eki_19G0001910.1	ELAB|evm.model.ptg000002l_np12.119	GAND|ZCZ0009280.1	-	GMAC|Gly0059110.1	-	HWYC|gene-LOC131348897	NGRA|gene-LOC132883405	-	PHOD|PCZ0G010961	PHYP|gene-LOC113545705	PLON|CWZG0006324	PMAC|DKZG0006632	PSUL|evm.model.contig34.2	SASO|gene-C0J50_22760	SMER|gene-LOC124381554	TFUL|gene-LOC113635547	TROS|gene-LOC134326136	18
IPUN|gene-LOC108260491	AMEL|gene-AMELA_G00272180	BYAR|TSU11373.1	CGAR|gene-LOC128508286	-	EKIS|Eki_19G0001070.1	-	GAND|ZCZ0045620.1	GCEN|evm.model.ptg000038l_np12.269	GMAC|Gly0058330.1	GSIN|evm.model.contig10.354	HWYC|gene-LOC131348884	-	PGON|evm.model.Contig184.1	PHOD|PCZ0G019572	PHYP|gene-LOC113545749	PLON|CWZG0006405	PMAC|DKZG0006551	PSUL|evm.model.contig77.9	SASO|gene-C0J50_5393	SMER|gene-LOC124381709	TFUL|gene-LOC113650021	TROS|gene-LOC134330290	19
IPUN|gene-LOC108260492	AMEL|gene-AMELA_G00272150	-	CGAR|gene-LOC128508687	-	-	-	-	-	-	-	HWYC|gene-LOC131349112	-	-	-	PHYP|gene-LOC113545786	-	-	-	-	-	-	-	4
IPUN|gene-LOC108260495	AMEL|gene-AMELA_G00272140	BYAR|TSU11371.1	CGAR|gene-LOC128508808	DRER|gene-LOC797711	EKIS|Eki_19G0001040.1	ELAB|evm.model.ptg000817l_np12.3	GAND|ZCZ0045640.1	GCEN|evm.model.ptg000038l_np12.273	GMAC|Gly0058300.1	GSIN|evm.model.contig10.356	HWYC|gene-LOC131348944	NGRA|gene-LOC132882858	PGON|evm.model.Contig210.3	PHOD|PCZ0G019570	PHYP|gene-LOC113545794	PLON|CWZG0006408	PMAC|DKZG0006548	PSUL|evm.model.contig77.7	SASO|gene-C0J50_5391	SMER|gene-LOC124381255	TFUL|gene-LOC113650050	TROS|gene-LOC134326041	22
IPUN|gene-LOC108260501	AMEL|gene-AMELA_G00272080	BYAR|TSU11366.1	CGAR|gene-LOC128508745	DRER|gene-LOC797212	EKIS|Eki_19G0000980.1	-	GAND|ZCZ0045680.1	GCEN|evm.model.ptg000038l_np12.279	GMAC|Gly0058250.1	GSIN|evm.model.contig10.361	HWYC|gene-LOC131349391	NGRA|gene-LOC132882861	PGON|evm.model.Contig210.7	PHOD|PCZ0G021438	PHYP|gene-LOC113545740	-	-	-	SASO|gene-C0J50_20315	SMER|gene-LOC124381508	TFUL|gene-LOC113650066	TROS|gene-LOC134326584	18
IPUN|gene-LOC108260512	AMEL|gene-AMELA_G00271850	BYAR|TSU11345.1	CGAR|gene-LOC128508546	-	EKIS|Eki_19G0000670.1	ELAB|evm.model.ptg000106l_np12.28	GAND|ZCZ0133060.1	GCEN|evm.model.ptg000038l_np12.241	GMAC|Gly0058010.1	GSIN|evm.model.contig10.376	HWYC|gene-LOC131349287	NGRA|gene-LOC132883498	PGON|evm.model.Contig173.14	PHOD|PCZ0G018398	PHYP|gene-LOC113545732	-	PMAC|DKZG0006524	PSUL|evm.model.contig53.95	SASO|gene-C0J50_20297	SMER|gene-LOC124381617	TFUL|gene-LOC113650019	TROS|gene-LOC134325969	20
IPUN|gene-LOC108260514	AMEL|gene-AMELA_G00271730	-	-	-	EKIS|Eki_19G0000640.1	-	GAND|ZCZ0133110.1	-	-	GSIN|evm.model.contig300.2	-	NGRA|gene-LOC132883504	-	PHOD|PCZ0G018393	PHYP|gene-LOC128317668	PLON|CWZG0006433	PMAC|DKZG0006515	-	-	SMER|gene-LOC124381625	-	-	10
IPUN|gene-LOC108260515	AMEL|gene-AMELA_G00271950	BYAR|TTR84637.1	CGAR|gene-LOC128508435	-	-	ELAB|evm.model.ptg000280l_np12.20	GAND|ZCZ0132900.1	GCEN|evm.model.ptg000018l_np12.478	-	GSIN|evm.model.contig142.18	HWYC|gene-LOC131349296	NGRA|gene-LOC132882587	-	-	PHYP|gene-LOC117596373	-	-	-	SASO|gene-C0J50_20306	SMER|gene-LOC124381229	TFUL|gene-LOC113649943	-	13
IPUN|gene-LOC108260518	AMEL|gene-AMELA_G00271580	-	CGAR|gene-LOC128508439	-	-	-	-	-	-	-	-	-	-	-	-	-	-	-	SASO|gene-C0J50_24060	-	-	-	3
IPUN|gene-LOC108260519	AMEL|gene-AMELA_G00271690	-	-	-	EKIS|Eki_19G0000560.1	-	-	-	-	-	HWYC|gene-LOC131349303	-	-	-	PHYP|gene-LOC128317673	-	-	-	-	SMER|gene-LOC124381633	TFUL|gene-LOC113643923	-	6
IPUN|gene-LOC108260521	AMEL|gene-AMELA_G00271760	BYAR|TTR84636.1	-	-	-	-	GAND|ZCZ0133130.1	-	-	-	HWYC|gene-LOC131348847	-	-	-	PHYP|gene-LOC128317675	-	-	-	SASO|gene-C0J50_20295	SMER|gene-LOC124381621	TFUL|gene-LOC125145126	TROS|gene-LOC134326513	9
IPUN|gene-LOC108260523	-	-	-	-	EKIS|Eki_19G0000790.1	-	-	-	GMAC|Gly0058100.1	-	-	-	-	-	PHYP|gene-LOC113545721	-	-	-	SASO|gene-C0J50_20300	-	TFUL|gene-LOC113649977	-	5
IPUN|gene-LOC108260524	AMEL|gene-AMELA_G00271860	-	-	-	-	-	-	-	-	-	-	NGRA|gene-LOC132883499	-	-	PHYP|gene-LOC113545725	-	-	-	SASO|gene-C0J50_20296	SMER|gene-LOC124381643	-	-	5
IPUN|gene-LOC108260538	AMEL|gene-AMELA_G00274010	BYAR|TSP25429.1	CGAR|gene-LOC128508720	-	EKIS|Eki_19G0001410.1	ELAB|evm.model.ptg000002l_np12.55	GAND|ZCZ0008850.1	GCEN|evm.model.ptg000038l_np12.95	GMAC|Gly0058620.1	GSIN|evm.model.contig10.326	HWYC|gene-LOC131349206	NGRA|gene-LOC132882558	-	PHOD|PCZ0G011014	PHYP|gene-LOC113544397	PLON|CWZG0006369	PMAC|DKZG0006585	PSUL|evm.model.contig502.1	SASO|gene-C0J50_2651	SMER|gene-LOC124381352	TFUL|gene-LOC113660640	TROS|gene-LOC134327000	20
IPUN|gene-LOC108260542	AMEL|gene-AMELA_G00273060	-	-	-	-	-	-	-	-	-	HWYC|gene-LOC131349463	-	-	-	-	-	-	-	-	-	TFUL|gene-LOC125145212	-	3
IPUN|gene-LOC108260545	AMEL|gene-AMELA_G00272690	BYAR|TSL54338.1	-	-	-	-	-	GCEN|evm.model.ptg000038l_np12.664	-	-	-	-	-	PHOD|PCZ0G013984	-	PLON|CWZG0006281	-	-	SASO|gene-C0J50_7096	SMER|gene-LOC124381250	TFUL|gene-LOC113650061	-	8
IPUN|gene-LOC108260548	AMEL|gene-AMELA_G00274090	-	-	-	-	-	-	-	-	-	HWYC|gene-LOC131348899	-	-	-	PHYP|gene-LOC113544412	-	-	-	SASO|gene-C0J50_2656	SMER|gene-LOC124381161	TFUL|gene-LOC113660678	-	6
IPUN|gene-LOC108260549	-	-	-	-	EKIS|Eki_19G0002380.1	-	GAND|ZCZ0130600.1	-	GMAC|Gly0059540.1	GSIN|evm.model.contig10.240	HWYC|gene-LOC131348909	-	-	PHOD|PCZ0G013985	-	-	PMAC|DKZG0006674	-	-	-	-	-	7
IPUN|gene-LOC108260550	-	-	CGAR|gene-LOC128508860	-	-	ELAB|evm.model.ptg000215l_np12.57	GAND|ZCZ0130620.1	-	GMAC|Gly0059550.1	-	HWYC|gene-LOC131349517	-	-	PHOD|PCZ0G013987	-	PLON|CWZG0006279	-	-	-	-	TFUL|gene-LOC113649968	-	8
IPUN|gene-LOC108260553	-	BYAR|TSY83970.1	CGAR|gene-LOC128508853	-	EKIS|Eki_19G0001560.1	ELAB|evm.model.ptg000002l_np12.79	GAND|ZCZ0008970.1	GCEN|evm.model.ptg000038l_np12.78	GMAC|Gly0058780.1	GSIN|evm.model.contig10.315	HWYC|gene-LOC131349357	NGRA|gene-LOC132882806	PGON|evm.model.Contig10.201	PHOD|PCZ0G011000	PHYP|gene-LOC113544382	PLON|CWZG0006356	PMAC|DKZG0006602	PSUL|evm.model.contig53.46	SASO|gene-C0J50_15778	SMER|gene-LOC124381176	TFUL|gene-LOC113661800	TROS|gene-LOC134327117	20
IPUN|gene-LOC108260563	AMEL|gene-AMELA_G00276150	BYAR|TTC00284.1	CGAR|gene-LOC128508647	DRER|gene-sgcz	EKIS|Eki_19G0003350.1	ELAB|evm.model.ptg001242l_np12.4	GAND|ZCZ0182620.1	GCEN|evm.model.ptg000053l_np12.1	GMAC|Gly0060370.1	GSIN|evm.model.contig10.158	HWYC|gene-LOC131349274	NGRA|gene-LOC132882768	PGON|evm.model.Contig10.58	PHOD|PCZ0G015330	PHYP|gene-LOC113547359	PLON|CWZG0006197	PMAC|DKZG0006757	PSUL|evm.model.contig34.119	SASO|gene-C0J50_7617	SMER|gene-LOC124381501	TFUL|gene-LOC113635411	TROS|gene-LOC134326413	22
IPUN|gene-LOC108260570	AMEL|gene-AMELA_G00274200	BYAR|TSP25431.1	CGAR|gene-LOC128508754	-	-	ELAB|evm.model.ptg000002l_np12.53	GAND|ZCZ0008830.1	GCEN|evm.model.ptg000038l_np12.98	-	GSIN|evm.model.contig10.328	-	-	-	PHOD|PCZ0G011017	PHYP|gene-LOC113544399	-	-	-	SASO|gene-C0J50_2663	SMER|gene-LOC124381173	-	TROS|gene-LOC134326697	12
IPUN|gene-LOC108260572	AMEL|gene-AMELA_G00273850	BYAR|TSY83972.1	CGAR|gene-LOC128508417	-	EKIS|Eki_19G0001520.1	ELAB|evm.model.ptg000002l_np12.74	GAND|ZCZ0008930.1	GCEN|evm.model.ptg000038l_np12.82	GMAC|Gly0058740.1	GSIN|evm.model.contig10.318	HWYC|gene-LOC131349313	NGRA|gene-LOC132882804	PGON|evm.model.Contig10.206	PHOD|PCZ0G011004	PHYP|gene-LOC113544269	PLON|CWZG0006359	PMAC|DKZG0006598	-	SASO|gene-C0J50_15782	SMER|gene-LOC124381716	TFUL|gene-LOC113661794	TROS|gene-LOC134327116	20
IPUN|gene-LOC108260576	-	-	-	-	-	-	-	GCEN|evm.model.ptg000038l_np12.70	-	-	-	-	-	-	PHYP|gene-LOC113544420	-	-	PSUL|evm.model.contig53.56	-	-	-	-	3
IPUN|gene-LOC108260577	AMEL|gene-AMELA_G00273410	BYAR|TTW24234.1	CGAR|gene-LOC128508408	DRER|gene-si:cabz01083442.1	EKIS|Eki_19G0001930.1	ELAB|evm.model.ptg000002l_np12.121	GAND|ZCZ0009300.1	GCEN|evm.model.ptg000038l_np12.37	GMAC|Gly0059130.1	GSIN|evm.model.contig10.278	HWYC|gene-LOC131349275	NGRA|gene-LOC132882575	PGON|evm.model.Contig10.171	PHOD|PCZ0G010959	PHYP|gene-LOC113545719	PLON|CWZG0006322	PMAC|DKZG0006636	PSUL|evm.model.contig34.5	SASO|gene-C0J50_22757	SMER|gene-LOC124381467	TFUL|gene-LOC113635483	TROS|gene-LOC134326904	22
IPUN|gene-LOC108260579	-	BYAR|TSL54319.1	-	-	-	-	-	-	-	-	-	-	-	-	-	-	-	-	-	-	-	-	1
IPUN|gene-LOC108260580	-	-	-	-	EKIS|Eki_19G0002130.1	-	-	-	-	-	-	-	PGON|evm.model.Contig10.152	-	-	PLON|CWZG0006301	-	PSUL|evm.model.contig34.19	-	-	-	TROS|gene-LOC134327066	5
IPUN|gene-LOC108260581	-	-	-	-	-	-	-	-	-	-	-	-	-	-	-	-	-	-	-	-	TFUL|gene-LOC113635510	-	1
IPUN|gene-LOC108260583	-	-	-	DRER|gene-crygm2d12	-	-	GAND|ZCZ0148450.1	-	-	GSIN|evm.model.contig10.264	-	-	-	-	-	-	-	-	SASO|gene-C0J50_22737	SMER|gene-LOC124381576	TFUL|gene-LOC125145217	-	6
IPUN|gene-LOC108260584	AMEL|gene-AMELA_G00273120	-	-	-	-	ELAB|evm.model.ptg000127l_np12.1	-	-	-	-	-	-	PGON|evm.model.Contig10.154	PHOD|PCZ0G013301	-	PLON|CWZG0006315	PMAC|DKZG0006643	-	SASO|gene-C0J50_12972	SMER|gene-LOC124381455	-	-	8
IPUN|gene-LOC108260588	-	-	-	-	-	ELAB|evm.model.ptg000106l_np12.3	-	-	-	-	-	-	-	-	-	PLON|CWZG0006434	PMAC|DKZG0006523	-	-	-	-	-	3
IPUN|gene-LOC108260589	AMEL|gene-AMELA_G00271610	-	-	-	EKIS|Eki_19G0000520.1	ELAB|evm.model.ptg000280l_np12.28	GAND|ZCZ0133230.1	GCEN|evm.model.ptg000038l_np12.218	-	GSIN|evm.model.contig300.1	HWYC|gene-LOC131349304	NGRA|gene-LOC132883509	PGON|evm.model.Contig219.4	PHOD|PCZ0G018383	PHYP|gene-LOC117596379	-	PMAC|DKZG0006509	PSUL|evm.model.contig161.7	-	SMER|gene-LOC124381630	-	-	14
IPUN|gene-LOC108260593	-	-	CGAR|gene-LOC128508523	-	-	-	GAND|ZCZ0133290.1	-	-	-	HWYC|gene-LOC131349193	NGRA|gene-LOC132882604	-	-	PHYP|gene-LOC113524533	-	-	PSUL|evm.model.contig124.40	SASO|gene-C0J50_24059	-	TFUL|gene-LOC113641455	-	8
IPUN|gene-LOC108260594	AMEL|gene-AMELA_G00271570	-	CGAR|gene-LOC128508517	-	EKIS|Eki_19G0000510.1	ELAB|evm.model.ptg000280l_np12.30	GAND|ZCZ0133300.1	GCEN|evm.model.ptg000038l_np12.220	GMAC|Gly0057950.1	-	HWYC|gene-LOC131349192	-	PGON|evm.model.Contig219.6	PHOD|PCZ0G018382	PHYP|gene-LOC117596364	PLON|CWZG0006444	PMAC|DKZG0006508	PSUL|evm.model.contig161.9	SASO|gene-C0J50_10513	SMER|gene-LOC124381223	TFUL|gene-LOC125145139	TROS|gene-LOC134326515	18
IPUN|gene-LOC108260595	AMEL|gene-AMELA_G00271560	-	CGAR|gene-LOC128508454	-	-	-	-	-	-	-	-	-	-	-	-	-	-	-	-	SMER|gene-LOC124381519	TFUL|gene-LOC113643890	-	4
IPUN|gene-LOC108260596	AMEL|gene-AMELA_G00271550	-	-	-	-	-	-	-	-	-	-	-	-	-	-	-	-	-	-	-	-	-	1
IPUN|gene-LOC108260598	-	-	-	-	-	-	-	-	-	-	HWYC|gene-LOC131348837	NGRA|gene-LOC132883527	-	-	PHYP|gene-LOC113524531	-	PMAC|DKZG0006499	-	-	-	-	-	4
IPUN|gene-LOC108260606	-	-	CGAR|gene-LOC128508475	-	-	-	-	-	-	-	-	-	-	-	PHYP|gene-LOC113524520	-	-	-	-	-	-	-	2
IPUN|gene-LOC108260607	AMEL|gene-AMELA_G00271260	-	CGAR|gene-LOC128508810	-	-	-	-	-	-	-	HWYC|gene-LOC131349047	-	-	-	PHYP|gene-LOC117596648	-	-	-	SASO|gene-C0J50_5434	-	TFUL|gene-LOC113641441	-	6
IPUN|gene-LOC108260612	AMEL|gene-AMELA_G00271290	BYAR|TUE03118.1	CGAR|gene-LOC128508683	DRER|gene-acy3.1	EKIS|Eki_19G0000310.1	ELAB|evm.model.ptg000978l_np12.7	GAND|ZCZ0133460.1	GCEN|evm.model.ptg000038l_np12.236	GMAC|Gly0057800.1	GSIN|evm.model.contig253.3	HWYC|gene-LOC131349063	NGRA|gene-LOC132883536	-	PHOD|PCZ0G021079	PHYP|gene-LOC113524540	PLON|CWZG0006459	PMAC|DKZG0006494	PSUL|evm.model.contig124.27	SASO|gene-C0J50_5436	SMER|gene-LOC124381101	TFUL|gene-LOC113641413	TROS|gene-LOC134326423	21
IPUN|gene-LOC108260613	AMEL|gene-AMELA_G00271160	-	CGAR|gene-LOC128517116	-	-	-	-	-	-	-	HWYC|gene-LOC131349068	NGRA|gene-LOC132882908	-	-	-	PLON|CWZG0005935	-	-	SASO|gene-C0J50_5423	SMER|gene-LOC124381309	-	-	7
IPUN|gene-LOC108260614	AMEL|gene-AMELA_G00271170	-	CGAR|gene-LOC128517115	-	EKIS|Eki_19G0000230.1	ELAB|evm.model.ptg000834l_np12.6	GAND|ZCZ0180650.1	GCEN|evm.model.ptg000038l_np12.202	GMAC|Gly0057730.1	GSIN|evm.model.contig219.10	HWYC|gene-LOC131349067	NGRA|gene-LOC132882906	PGON|evm.model.Contig1440.1	-	PHYP|gene-si:ch211-145b13.6	PLON|CWZG0005942	PMAC|DKZG0007004	PSUL|evm.model.contig124.19	SASO|gene-C0J50_5424	SMER|gene-LOC124381308	TFUL|gene-LOC113640791	TROS|gene-si:ch211-145b13.6	19
IPUN|gene-LOC108260615	AMEL|gene-AMELA_G00271470	BYAR|TTR84639.1	CGAR|gene-LOC128508651	-	EKIS|Eki_19G0000460.1	ELAB|evm.model.ptg000280l_np12.36	GAND|ZCZ0133320.1	GCEN|evm.model.ptg000038l_np12.226	GMAC|Gly0057900.1	GSIN|evm.model.contig227.3	HWYC|gene-LOC131348918	NGRA|gene-LOC132882889	-	-	PHYP|gene-LOC113524505	-	-	PSUL|evm.model.contig124.35	SASO|gene-C0J50_24054	SMER|gene-LOC124381217	TFUL|gene-LOC125145262	TROS|gene-LOC134326518	17
IPUN|gene-LOC108260619	-	-	-	-	-	ELAB|evm.model.ptg000834l_np12.5	GAND|ZCZ0180670.1	-	-	GSIN|evm.model.contig219.11	HWYC|gene-LOC131349066	-	-	-	PHYP|gene-LOC117595656	-	-	PSUL|evm.model.contig124.20	-	SMER|gene-LOC124381198	-	-	7
IPUN|gene-LOC108260621	-	-	CGAR|gene-LOC128517105	-	-	-	-	-	-	-	-	NGRA|gene-LOC132882902	-	-	PHYP|gene-LOC113524534	-	-	-	SASO|gene-C0J50_5428	SMER|gene-LOC124381329	-	-	5
IPUN|gene-LOC108260622	AMEL|gene-AMELA_G00271440	-	CGAR|gene-LOC128508762	DRER|gene-si:ch211-151p13.8	-	-	-	GCEN|evm.model.ptg000038l_np12.229	GMAC|Gly0057840.1	GSIN|evm.model.contig142.9	HWYC|gene-LOC131349389	NGRA|gene-LOC132882890	-	PHOD|PCZ0G021086	PHYP|gene-LOC113524503	PLON|CWZG0006452	PMAC|DKZG0006500	-	SASO|gene-C0J50_24050	SMER|gene-si:ch211-151p13.8	TFUL|gene-si:ch211-151p13.8	TROS|gene-LOC134326524	16
IPUN|gene-LOC108260624	AMEL|gene-AMELA_G00271350	-	-	-	EKIS|Eki_19G0000350.1	-	-	-	GMAC|Gly0057880.1	-	-	-	PGON|evm.model.Contig366.3	PHOD|PCZ0G021638	PHYP|gene-LOC117596368	PLON|CWZG0006455	PMAC|DKZG0006498	-	-	-	-	-	8
IPUN|gene-LOC108260627	-	-	-	DRER|gene-LOC558721	-	-	-	-	-	-	-	-	-	PHOD|PCZ0G022279	-	PLON|CWZG0005937	-	-	-	-	-	TROS|gene-LOC134326700	4
IPUN|gene-LOC108260638	-	-	-	-	EKIS|Eki_19G0001890.1	-	GAND|ZCZ0009260.1	GCEN|evm.model.ptg000038l_np12.42	GMAC|Gly0059080.1	-	HWYC|gene-LOC131349116	-	PGON|evm.model.Contig10.174	PHOD|PCZ0G010964	PHYP|gene-LOC113544436	PLON|CWZG0006326	PMAC|DKZG0006630	-	-	-	TFUL|gene-LOC113635463	-	11
IPUN|gene-LOC108260640	-	-	-	-	EKIS|Eki_19G0002390.1	-	-	-	-	-	-	-	-	-	-	-	-	-	-	-	-	-	1
IPUN|gene-LOC108260641	-	-	-	-	EKIS|Eki_19G0002400.1	ELAB|evm.model.ptg000215l_np12.56	-	-	-	-	HWYC|gene-LOC131348915	-	-	PHOD|PCZ0G013986	-	PLON|CWZG0006280	PMAC|DKZG0006675	-	-	-	TFUL|gene-LOC113650042	-	7
IPUN|gene-LOC108260645	AMEL|gene-AMELA_G00272660	-	-	-	-	-	-	-	-	-	-	-	-	-	-	-	-	-	-	-	-	-	1
IPUN|gene-LOC108260662	-	BYAR|TSY83945.1	CGAR|gene-LOC128508698	-	EKIS|Eki_19G0001900.1	ELAB|evm.model.ptg000002l_np12.118	GAND|ZCZ0009270.1	GCEN|evm.model.ptg000038l_np12.39	GMAC|Gly0059100.1	GSIN|evm.model.contig10.280	HWYC|gene-LOC131349340	NGRA|gene-LOC132882831	PGON|evm.model.Contig10.173	PHOD|PCZ0G010962	PHYP|gene-LOC113545716	PLON|CWZG0006325	PMAC|DKZG0006631	PSUL|evm.model.contig34.1	SASO|gene-C0J50_22761	SMER|gene-LOC124381556	TFUL|gene-LOC113635531	TROS|gene-LOC134326135	20
IPUN|gene-LOC108260663	-	-	-	-	-	-	GAND|ZCZ0148550.1	-	-	-	-	-	-	-	-	-	-	-	SASO|gene-C0J50_22739	SMER|gene-LOC124381668	-	-	3
IPUN|gene-LOC108260664	-	BYAR|TSL54310.1	-	DRER|gene-crygm2d6	-	-	GAND|ZCZ0148460.1	-	-	-	HWYC|gene-LOC131349106	-	-	-	-	-	-	PSUL|evm.model.contig566.4	-	-	TFUL|gene-LOC113635507	-	6
IPUN|gene-LOC108260666	AMEL|gene-AMELA_G00274230	-	CGAR|gene-LOC128508771	-	EKIS|Eki_19G0001130.1	ELAB|evm.model.ptg000002l_np12.13	GAND|ZCZ0008610.1	GCEN|evm.model.ptg000038l_np12.252	GMAC|Gly0058370.1	GSIN|evm.model.contig10.350	HWYC|gene-LOC131349363	NGRA|gene-LOC132882799	-	-	PHYP|gene-LOC113544248	PLON|CWZG0006400	PMAC|DKZG0006556	PSUL|evm.model.contig53.8	SASO|gene-C0J50_2667	SMER|gene-LOC124381496	TFUL|gene-LOC113660765	TROS|gene-LOC134326623	18
IPUN|gene-LOC108260672	AMEL|gene-AMELA_G00274590	-	-	-	-	-	-	-	-	-	-	-	-	-	-	-	-	-	-	-	-	-	1
IPUN|gene-LOC108260675	AMEL|gene-AMELA_G00274610	BYAR|TSO98552.1	CGAR|gene-gypc	-	EKIS|Eki_19G0004300.1	ELAB|evm.model.ptg000098l_np12.182	GAND|ZCZ0043730.1	GCEN|evm.model.ptg000038l_np12.471	-	GSIN|evm.model.contig10.80	-	NGRA|gene-LOC132882747	-	PHOD|PCZ0G010728	PHYP|gene-LOC113544239	PLON|CWZG0006113	PMAC|DKZG0006842	-	-	-	TFUL|gene-LOC113660679	-	14
IPUN|gene-LOC108260686	AMEL|gene-AMELA_G00276500	-	CGAR|gene-LOC128508868	-	EKIS|Eki_19G0003100.1	-	-	-	-	-	HWYC|gene-LOC131348834	NGRA|gene-LOC132883321	-	-	PHYP|gene-LOC113525057	PLON|CWZG0006219	PMAC|DKZG0006736	-	-	-	TFUL|gene-LOC113635354	-	9
IPUN|gene-LOC108260689	AMEL|gene-AMELA_G00276450	-	CGAR|gene-b4galt1	-	EKIS|Eki_19G0003130.1	ELAB|evm.model.ptg000098l_np12.21	GAND|ZCZ0182830.1	-	-	-	HWYC|gene-b4galt1	NGRA|gene-b4galt1	-	PHOD|PCZ0G000962	PHYP|gene-LOC113525061	-	-	-	SASO|gene-C0J50_7642	SMER|gene-LOC124381523	TFUL|gene-LOC113635342	TROS|gene-b4galt1	13
IPUN|gene-LOC108260691	AMEL|gene-AMELA_G00242470	-	CGAR|gene-LOC128508308	-	EKIS|Eki_19G0003110.1	ELAB|evm.model.ptg000098l_np12.19	GAND|ZCZ0182840.1	GCEN|evm.model.ptg000038l_np12.585	GMAC|Gly0060150.1	GSIN|evm.model.contig10.181	HWYC|gene-LOC131348836	-	PGON|evm.model.Contig10.78	PHOD|PCZ0G000963	-	PLON|CWZG0006218	PMAC|DKZG0006737	PSUL|evm.model.contig34.140	SASO|gene-C0J50_7645	SMER|gene-LOC124381119	TFUL|gene-LOC113635355	-	17
IPUN|gene-LOC108260692	AMEL|gene-AMELA_G00276610	BYAR|TSN95667.1	CGAR|gene-LOC128508351	-	EKIS|Eki_19G0003000.1	-	GAND|ZCZ0197650.1	-	-	GSIN|evm.model.contig10.192	-	NGRA|gene-LOC132882787	PGON|evm.model.Contig10.87	PHOD|PCZ0G000973	PHYP|gene-LOC117596344	PLON|CWZG0006230	PMAC|DKZG0006726	PSUL|evm.model.contig34.151	SASO|gene-C0J50_10472	SMER|gene-LOC124377106	-	-	15
IPUN|gene-LOC108260699	-	-	-	-	-	-	-	-	-	-	HWYC|gene-LOC131349209	-	-	-	PHYP|gene-LOC113544343	-	-	-	SASO|gene-C0J50_2653	SMER|gene-LOC124381174	TFUL|gene-LOC125145251	TROS|gene-LOC134326442	6
IPUN|gene-LOC108260703	AMEL|gene-AMELA_G00275770	BYAR|TSN95715.1	CGAR|gene-LOC128508701	DRER|gene-frmpd1-2	EKIS|Eki_19G0003670.1	ELAB|evm.model.ptg000098l_np12.109	GAND|ZCZ0182350.1	GCEN|evm.model.ptg000038l_np12.531	GMAC|Gly0060610.1	GSIN|evm.model.contig10.133	HWYC|gene-LOC131349289	NGRA|gene-LOC132882763	PGON|evm.model.Contig10.30	PHOD|PCZ0G010793	PHYP|gene-LOC113547356	PLON|CWZG0006171	PMAC|DKZG0006781	PSUL|evm.model.contig34.92	SASO|gene-C0J50_23889	SMER|gene-LOC124381694	TFUL|gene-LOC113635465	TROS|gene-LOC134327097	22
IPUN|gene-LOC108260718	AMEL|gene-AMELA_G00016810	BYAR|TSL47529.1	CGAR|gene-LOC128511868	DRER|gene-trim67	EKIS|Eki_26G0004630.1	ELAB|evm.model.ptg001226l_np12.9	GAND|ZCZ0200480.1	GCEN|evm.model.ptg000089l_np12.175	-	GSIN|evm.model.contig23.32	HWYC|gene-LOC131354612	NGRA|gene-LOC132872188	PGON|evm.model.Contig217.9	PHOD|PCZ0G020653	PHYP|gene-LOC113529128	PLON|CWZG0004775	PMAC|DKZG0005884	PSUL|evm.model.contig513.1	SASO|gene-C0J50_23249	SMER|gene-LOC124401371	TFUL|gene-LOC113654803	TROS|gene-LOC134319852	21
IPUN|gene-LOC108260724	AMEL|gene-AMELA_G00272320	BYAR|TSN95648.1	CGAR|gene-LOC128508668	DRER|gene-LOC103911969	EKIS|Eki_19G0002670.1	ELAB|evm.model.ptg000215l_np12.20	GAND|ZCZ0198350.1	GCEN|evm.model.ptg000038l_np12.627	GMAC|Gly0059830.1	GSIN|evm.model.contig10.213	HWYC|gene-LOC131349263	NGRA|gene-LOC132883476	PGON|evm.model.Contig10.109	PHOD|PCZ0G019241	PHYP|gene-LOC113545768	PLON|CWZG0006252	PMAC|DKZG0006703	PSUL|evm.model.contig77.18	SASO|gene-C0J50_5405	SMER|gene-LOC124381497	TFUL|gene-LOC113650028	TROS|gene-LOC134326346	22
IPUN|gene-LOC108260732	AMEL|gene-AMELA_G00272250	BYAR|TSN95652.1	CGAR|gene-LOC128508434	-	EKIS|Eki_19G0002730.1	ELAB|evm.model.ptg000215l_np12.15	GAND|ZCZ0198390.1	GCEN|evm.model.ptg000038l_np12.622	GMAC|Gly0059880.1	GSIN|evm.model.contig10.208	HWYC|gene-LOC131349472	NGRA|gene-LOC132882857	PGON|evm.model.Contig10.103	PHOD|PCZ0G019236	PHYP|gene-LOC113545784	PLON|CWZG0006247	PMAC|DKZG0006709	PSUL|evm.model.contig77.13	SASO|gene-C0J50_5398	SMER|gene-LOC124381582	TFUL|gene-LOC113650051	TROS|gene-LOC134326667	21
IPUN|gene-LOC108260733	AMEL|gene-AMELA_G00275450	-	-	-	-	-	-	GCEN|evm.model.ptg000038l_np12.509	GMAC|Gly0060850.1	-	-	NGRA|gene-LOC132883260	PGON|evm.model.Contig23.209	-	PHYP|gene-LOC113547332	-	-	-	-	-	-	-	6
IPUN|gene-LOC108260735	AMEL|gene-AMELA_G00275480	-	-	-	-	-	-	-	-	-	-	NGRA|gene-LOC132882532	-	-	PHYP|gene-LOC128317626	-	-	-	-	-	-	-	3
IPUN|gene-LOC108260736	-	-	CGAR|gene-LOC128508784	-	-	-	-	-	-	-	-	-	-	-	-	-	-	-	-	-	-	TROS|gene-LOC134327096	2
IPUN|gene-LOC108260738	-	-	-	-	EKIS|Eki_19G0003900.1	ELAB|evm.model.ptg000098l_np12.137	GAND|ZCZ0030780.1	-	-	GSIN|evm.model.contig10.116	-	-	PGON|evm.model.Contig10.9	-	PHYP|gene-LOC128317628	-	PMAC|DKZG0006802	-	-	-	-	-	7
IPUN|gene-LOC108260739	AMEL|gene-AMELA_G00275500	-	-	-	-	-	-	-	-	-	HWYC|gene-LOC131349245	-	-	-	PHYP|gene-LOC128317625	PLON|CWZG0006141	-	-	-	SMER|gene-LOC124381391	-	-	5
IPUN|gene-LOC108260741	AMEL|gene-AMELA_G00275550	-	-	-	-	-	-	-	-	-	-	-	-	-	-	-	-	-	-	SMER|gene-LOC124381387	TFUL|gene-LOC113660774	-	3
IPUN|gene-LOC108260743	AMEL|gene-AMELA_G00275420	-	CGAR|gene-LOC128508235	-	-	-	-	-	-	-	-	-	-	-	PHYP|gene-LOC113544322	-	-	-	-	-	TFUL|gene-LOC113661259	-	4
IPUN|gene-LOC108260747	-	-	-	-	-	-	GAND|ZCZ0030800.1	-	-	-	-	-	-	PHOD|PCZ0G010773	-	-	-	-	-	-	-	-	2
IPUN|gene-LOC108260750	AMEL|gene-AMELA_G00107320	-	-	-	-	-	-	-	-	-	-	NGRA|gene-LOC132881584	-	-	-	-	-	-	-	-	-	-	2
IPUN|gene-LOC108260752	AMEL|gene-AMELA_G00275320	BYAR|TSO98574.1	CGAR|gene-LOC128508858	DRER|gene-zbtb5-2	EKIS|Eki_19G0004030.1	ELAB|evm.model.ptg000098l_np12.148	GAND|ZCZ0030680.1	GCEN|evm.model.ptg000038l_np12.497	-	-	HWYC|gene-LOC131349220	NGRA|gene-LOC132883242	PGON|evm.model.Contig135.42	-	PHYP|gene-LOC113544289	-	-	PSUL|evm.model.contig34.66	SASO|gene-C0J50_2706	SMER|gene-LOC124381302	TFUL|gene-LOC113660684	TROS|gene-LOC134325977	17
IPUN|gene-LOC108260753	AMEL|gene-AMELA_G00167810	BYAR|TSO98577.1	CGAR|gene-LOC128508266	-	EKIS|Eki_19G0003980.1	ELAB|evm.model.ptg000098l_np12.144	GAND|ZCZ0030720.1	GCEN|evm.model.ptg000038l_np12.501	GMAC|Gly0060920.1	GSIN|evm.model.contig10.107	HWYC|gene-LOC131348881	NGRA|gene-LOC132882535	PGON|evm.model.Contig10.2	PHOD|PCZ0G010760	PHYP|gene-LOC113544383	PLON|CWZG0006139	PMAC|DKZG0006814	PSUL|evm.model.contig34.117	SASO|gene-C0J50_2710	SMER|gene-LOC124381538	TFUL|gene-LOC113660694	TROS|gene-LOC134327089	21
IPUN|gene-LOC108260759	AMEL|gene-AMELA_G00272750	-	-	-	-	-	-	-	-	-	-	NGRA|gene-LOC132883442	-	-	PHYP|gene-si:dkey-162h11.3	-	-	-	-	SMER|gene-LOC124381186	-	-	4
IPUN|gene-LOC108260764	AMEL|gene-AMELA_G00272820	BYAR|TSL54330.1	CGAR|gene-LOC128508736	-	EKIS|Eki_19G0002280.1	ELAB|evm.model.ptg000215l_np12.70	GAND|ZCZ0130520.1	GCEN|evm.model.ptg000038l_np12.676	GMAC|Gly0059410.1	GSIN|evm.model.contig10.252	HWYC|gene-LOC131349140	NGRA|gene-LOC132882581	PGON|evm.model.Contig10.140	PHOD|PCZ0G013973	PHYP|gene-LOC113545754	PLON|CWZG0006290	PMAC|DKZG0006668	PSUL|evm.model.contig53.58	SASO|gene-C0J50_7107	SMER|gene-LOC124381703	TFUL|gene-LOC113650046	TROS|gene-LOC134326496	21
IPUN|gene-LOC108260767	AMEL|gene-AMELA_G00274360	-	CGAR|gene-LOC128508598	DRER|gene-col19a1	EKIS|Eki_19G0001250.1	ELAB|evm.model.ptg000002l_np12.38	GAND|ZCZ0008740.1	GCEN|evm.model.ptg000038l_np12.112	GMAC|Gly0058520.1	GSIN|evm.model.contig10.337	HWYC|gene-LOC131349345	NGRA|gene-LOC132882507	PGON|evm.model.Contig10.227	PHOD|PCZ0G011028	PHYP|gene-LOC113544364	PLON|CWZG0006383	PMAC|DKZG0006570	-	-	SMER|gene-LOC124381484	TFUL|gene-LOC113660734	TROS|gene-LOC134326453	19
IPUN|gene-LOC108260768	AMEL|gene-AMELA_G00274350	BYAR|TSP25436.1	CGAR|gene-col9a1b	DRER|gene-col9a1b-2	EKIS|Eki_19G0001270.1	ELAB|evm.model.ptg000002l_np12.42	GAND|ZCZ0008750.1	GCEN|evm.model.ptg000038l_np12.110	GMAC|Gly0058530.1	GSIN|evm.model.contig10.336	HWYC|gene-col9a1b	NGRA|gene-col9a1b	-	PHOD|PCZ0G011027	PHYP|gene-col9a1b	PLON|CWZG0006382	PMAC|DKZG0006571	PSUL|evm.model.contig53.21	-	SMER|gene-col9a1b	TFUL|gene-col9a1b	TROS|gene-col9a1b	20
IPUN|gene-LOC108260776	AMEL|gene-AMELA_G00276100	-	CGAR|gene-LOC128508588	-	-	-	-	-	-	-	HWYC|gene-LOC131348859	-	-	-	PHYP|gene-LOC128317077	-	-	-	SASO|gene-C0J50_7614	SMER|gene-LOC124381594	-	-	6
IPUN|gene-LOC108260783	AMEL|gene-AMELA_G00273370	-	CGAR|gene-LOC128508334	DRER|gene-mpdz	EKIS|Eki_19G0001960.1	ELAB|evm.model.ptg000127l_np12.29	GAND|ZCZ0148620.1	GCEN|evm.model.ptg000038l_np12.24	GMAC|Gly0059150.1	GSIN|evm.model.contig10.276	HWYC|gene-LOC131349266	NGRA|gene-LOC132883413	PGON|evm.model.Contig10.168	PHOD|PCZ0G013284	PHYP|gene-LOC128317663	PLON|CWZG0006320	PMAC|DKZG0006638	PSUL|evm.model.contig34.7	SASO|gene-C0J50_22755	SMER|gene-LOC124381149	TFUL|gene-LOC113635402	TROS|gene-LOC134326969	21
IPUN|gene-LOC108260786	AMEL|gene-AMELA_G00273360	BYAR|TSL54303.1	CGAR|gene-LOC128508821	DRER|gene-LOC100334018	EKIS|Eki_19G0001970.1	ELAB|evm.model.ptg000127l_np12.28	GAND|ZCZ0148610.1	GCEN|evm.model.ptg000038l_np12.23	GMAC|Gly0059160.1	GSIN|evm.model.contig10.275	HWYC|gene-LOC131349267	NGRA|gene-LOC132883416	PGON|evm.model.Contig10.166	PHOD|PCZ0G013285	PHYP|gene-LOC113545775	PLON|CWZG0006319	PMAC|DKZG0006640	-	SASO|gene-C0J50_22754	SMER|gene-LOC124381150	TFUL|gene-LOC113635403	TROS|gene-LOC134326124	21
IPUN|gene-LOC108260789	AMEL|gene-AMELA_G00274120	-	-	-	-	-	-	-	GMAC|Gly0058590.1	-	-	-	-	-	-	-	-	-	-	-	-	-	2
IPUN|gene-LOC108260790	AMEL|gene-AMELA_G00274110	-	CGAR|gene-LOC128508801	-	EKIS|Eki_19G0001350.1	ELAB|evm.model.ptg000002l_np12.49	GAND|ZCZ0008800.1	GCEN|evm.model.ptg000038l_np12.101	-	GSIN|evm.model.contig10.331	HWYC|gene-LOC131349368	NGRA|gene-LOC132883354	PGON|evm.model.Contig10.219	PHOD|PCZ0G011021	PHYP|gene-LOC113544354	PLON|CWZG0006373	PMAC|DKZG0006581	PSUL|evm.model.contig53.28	SASO|gene-C0J50_12478	SMER|gene-LOC124381085	TFUL|gene-LOC113660675	TROS|gene-LOC134327113	19
IPUN|gene-LOC108260803	AMEL|gene-AMELA_G00273470	BYAR|TSY83949.1	CGAR|gene-LOC128508887	-	EKIS|Eki_19G0001830.1	ELAB|evm.model.ptg000002l_np12.112	GAND|ZCZ0009220.1	GCEN|evm.model.ptg000038l_np12.50	GMAC|Gly0059040.1	GSIN|evm.model.contig10.286	HWYC|gene-LOC131349450	NGRA|gene-LOC132883402	-	PHOD|PCZ0G010969	PHYP|gene-LOC113544317	PLON|CWZG0006331	PMAC|DKZG0006625	PSUL|evm.model.contig142.22	SASO|gene-C0J50_22765	SMER|gene-LOC124381696	TFUL|gene-LOC113635544	TROS|gene-LOC134327063	20
IPUN|gene-LOC108260821	-	-	CGAR|gene-LOC128508551	-	EKIS|Eki_19G0002180.1	-	GAND|ZCZ0148430.1	-	GMAC|Gly0059310.1	GSIN|evm.model.contig10.273	HWYC|gene-LOC131348932	-	PGON|evm.model.Contig10.153	-	-	-	-	PSUL|evm.model.contig566.1	-	-	TFUL|gene-LOC113635518	TROS|gene-LOC134326000	10
IPUN|gene-LOC108260822	AMEL|gene-AMELA_G00273040	BYAR|TSL54323.1	CGAR|gene-LOC128508646	DRER|gene-ptprda	EKIS|Eki_19G0002200.1	ELAB|evm.model.ptg000121l_np12.1	GAND|ZCZ0198950.1	GCEN|evm.model.ptg000038l_np12.687	GMAC|Gly0059340.1	GSIN|evm.model.contig10.259	HWYC|gene-LOC131349460	NGRA|gene-LOC132883430	PGON|evm.model.Contig10.148	PHOD|PCZ0G013966	PHYP|gene-LOC113545745	PLON|CWZG0006298	PMAC|DKZG0006659	PSUL|evm.model.contig34.22	SASO|gene-C0J50_18217	SMER|gene-LOC124381468	TFUL|gene-LOC113653934	TROS|gene-LOC134327068	22
IPUN|gene-LOC108260837	AMEL|gene-AMELA_G00272720	BYAR|TSL54336.1	CGAR|gene-LOC128508823	-	EKIS|Eki_19G0002360.1	-	GAND|ZCZ0130580.1	GCEN|evm.model.ptg000038l_np12.667	GMAC|Gly0059510.1	GSIN|evm.model.contig10.244	HWYC|gene-LOC131349328	NGRA|gene-LOC132883447	PGON|evm.model.Contig10.134	PHOD|PCZ0G013980	PHYP|gene-LOC113544404	PLON|CWZG0006283	-	PSUL|evm.model.contig132.22	SASO|gene-C0J50_7099	SMER|gene-LOC124381585	TFUL|gene-LOC113650059	TROS|gene-LOC134327076	19
IPUN|gene-LOC108260838	AMEL|gene-AMELA_G00272710	BYAR|TSL54337.1	CGAR|gene-LOC128508573	-	EKIS|Eki_19G0002370.1	ELAB|evm.model.ptg000215l_np12.60	-	-	GMAC|Gly0059520.1	GSIN|evm.model.contig10.242	HWYC|gene-LOC131349316	NGRA|gene-LOC132883448	PGON|evm.model.Contig10.133	PHOD|PCZ0G013981	PHYP|gene-LOC113544423	PLON|CWZG0006294	PMAC|DKZG0006663	PSUL|evm.model.contig132.23	SASO|gene-C0J50_7098	SMER|gene-cabz01076234.2	TFUL|gene-LOC113650032	-	18
IPUN|gene-LOC108260849	AMEL|gene-AMELA_G00276340	BYAR|TSN95681.1	CGAR|gene-LOC128508531	-	EKIS|Eki_19G0003230.1	ELAB|evm.model.ptg000098l_np12.33	GAND|ZCZ0182730.1	GCEN|evm.model.ptg000038l_np12.577	GMAC|Gly0060260.1	GSIN|evm.model.contig10.170	HWYC|gene-LOC131349441	NGRA|gene-LOC132883311	PGON|evm.model.Contig10.68	-	PHYP|gene-LOC113547673	PLON|CWZG0006209	PMAC|DKZG0006747	PSUL|evm.model.contig34.130	SASO|gene-C0J50_7631	SMER|gene-LOC124381688	TFUL|gene-LOC113648197	TROS|gene-LOC134326465	20
IPUN|gene-LOC108260854	AMEL|gene-AMELA_G00273230	BYAR|TSL54311.1	CGAR|gene-LOC128508557	-	EKIS|Eki_19G0002030.1	ELAB|evm.model.ptg000127l_np12.12	GAND|ZCZ0148530.1	GCEN|evm.model.ptg000038l_np12.1	GMAC|Gly0059220.1	GSIN|evm.model.contig10.271	HWYC|gene-LOC131349045	NGRA|gene-LOC132883418	PGON|evm.model.Contig10.161	PHOD|PCZ0G013294	PHYP|gene-LOC113545713	PLON|CWZG0006312	PMAC|DKZG0006646	PSUL|evm.model.contig34.12	SASO|gene-C0J50_22746	SMER|gene-LOC124381330	TFUL|gene-LOC113635472	TROS|gene-LOC134326353	21
IPUN|gene-LOC108260857	-	-	CGAR|gene-LOC128508393	-	EKIS|Eki_19G0001640.1	ELAB|evm.model.ptg000002l_np12.87	-	-	-	GSIN|evm.model.contig10.306	HWYC|gene-LOC131348970	-	PGON|evm.model.Contig19.4	PHOD|PCZ0G010990	PHYP|gene-LOC128317667	PLON|CWZG0012777	PMAC|DKZG0009425	PSUL|evm.model.contig53.55	-	SMER|gene-LOC124381179	-	-	12
IPUN|gene-LOC108260858	-	-	CGAR|gene-LOC128508390	-	EKIS|Eki_19G0001650.1	-	-	-	GMAC|Gly0058850.1	-	-	-	PGON|evm.model.Contig10.193	PHOD|PCZ0G010992	-	PLON|CWZG0006346	PMAC|DKZG0006611	-	-	-	TFUL|gene-LOC113635497	-	8
IPUN|gene-LOC108260865	AMEL|gene-AMELA_G00272360	BYAR|TSN95644.1	CGAR|gene-LOC128508591	-	EKIS|Eki_19G0002620.1	ELAB|evm.model.ptg000215l_np12.28	GAND|ZCZ0147470.1	GCEN|evm.model.ptg000038l_np12.632	GMAC|Gly0059780.1	GSIN|evm.model.contig10.217	HWYC|gene-LOC131349295	NGRA|gene-LOC132883472	PGON|evm.model.Contig10.112	PHOD|PCZ0G019245	PHYP|gene-LOC113544279	PLON|CWZG0006258	PMAC|DKZG0006697	PSUL|evm.model.contig1.861	SASO|gene-C0J50_5386	SMER|gene-LOC124381305	TFUL|gene-LOC113650016	TROS|gene-LOC134325967	21
IPUN|gene-LOC108260866	AMEL|gene-AMELA_G00272350	BYAR|TSN95645.1	CGAR|gene-LOC128508666	DRER|gene-LOC101885593	EKIS|Eki_19G0002640.1	ELAB|evm.model.ptg000215l_np12.23	GAND|ZCZ0198310.1	GCEN|evm.model.ptg000038l_np12.630	GMAC|Gly0059800.1	GSIN|evm.model.contig10.216	HWYC|gene-LOC131349491	NGRA|gene-LOC132883473	-	PHOD|PCZ0G019244	PHYP|gene-LOC113545787	PLON|CWZG0006255	PMAC|DKZG0006700	-	SASO|gene-C0J50_5403	SMER|gene-LOC124381662	TFUL|gene-LOC113649964	TROS|gene-LOC134326690	20
IPUN|gene-LOC108260869	AMEL|gene-AMELA_G00272870	BYAR|TSL54326.1	-	-	EKIS|Eki_7G0001060.1	ELAB|evm.model.ptg000017l_np12.30	GAND|ZCZ0072170.1	GCEN|evm.model.ptg000056l_np12.39	-	-	HWYC|gene-LOC131349459	-	PGON|evm.model.Contig3.85	PHOD|PCZ0G020465	-	-	-	-	-	-	TFUL|gene-LOC113650073	-	10
IPUN|gene-LOC108260870	AMEL|gene-AMELA_G00272890	-	-	-	-	-	-	-	-	-	-	-	-	-	-	-	-	-	-	-	-	-	1
IPUN|gene-LOC108260872	AMEL|gene-AMELA_G00272850	BYAR|TSL54327.1	CGAR|gene-LOC128508679	-	EKIS|Eki_19G0002250.1	ELAB|evm.model.ptg000215l_np12.74	GAND|ZCZ0130490.1	GCEN|evm.model.ptg000038l_np12.679	GMAC|Gly0059380.1	GSIN|evm.model.contig10.255	HWYC|gene-LOC131349336	NGRA|gene-LOC132882846	PGON|evm.model.Contig10.144	PHOD|PCZ0G013970	PHYP|gene-LOC113545788	-	PMAC|DKZG0006665	PSUL|evm.model.contig34.26	SASO|gene-C0J50_7110	SMER|gene-LOC124381289	TFUL|gene-LOC125145255	-	19
IPUN|gene-LOC108260876	AMEL|gene-AMELA_G00273890	BYAR|TSP25421.1	CGAR|gene-LOC128508699	DRER|gene-kcnip2	EKIS|Eki_19G0001480.1	ELAB|evm.model.ptg000002l_np12.70	GAND|ZCZ0008900.1	GCEN|evm.model.ptg000038l_np12.86	GMAC|Gly0058690.1	GSIN|evm.model.contig10.322	HWYC|gene-LOC131349041	NGRA|gene-LOC132882803	PGON|evm.model.Contig10.210	PHOD|PCZ0G011009	PHYP|gene-LOC113544376	PLON|CWZG0006364	PMAC|DKZG0006592	PSUL|evm.model.contig53.38	SASO|gene-C0J50_15785	SMER|gene-LOC124381155	TFUL|gene-LOC113655489	TROS|gene-LOC134325913	22
IPUN|gene-LOC108260879	AMEL|gene-AMELA_G00273880	-	CGAR|gene-LOC128508708	DRER|gene-cox15	EKIS|Eki_19G0001490.1	ELAB|evm.model.ptg000002l_np12.71	-	GCEN|evm.model.ptg000038l_np12.85	GMAC|Gly0058710.1	GSIN|evm.model.contig10.321	HWYC|gene-LOC131349039	NGRA|gene-LOC132883369	PGON|evm.model.Contig10.209	PHOD|PCZ0G011007	PHYP|gene-LOC113544435	PLON|CWZG0006362	PMAC|DKZG0006594	PSUL|evm.model.contig53.39	SASO|gene-C0J50_15784	SMER|gene-LOC124381154	TFUL|gene-LOC113655462	TROS|gene-LOC134326355	20
IPUN|gene-LOC108260881	AMEL|gene-AMELA_G00273510	BYAR|TSY83953.1	CGAR|gene-LOC128508329	DRER|gene-si:cabz01090193.1	EKIS|Eki_19G0001780.1	ELAB|evm.model.ptg000002l_np12.106	GAND|ZCZ0009170.1	GCEN|evm.model.ptg000038l_np12.55	GMAC|Gly0207420.1	GSIN|evm.model.contig10.291	HWYC|gene-LOC131349197	NGRA|gene-LOC132883396	PGON|evm.model.Contig10.182	PHOD|PCZ0G010974	PHYP|gene-LOC113544316	PLON|CWZG0006335	PMAC|DKZG0006622	PSUL|evm.model.contig142.16	SASO|gene-C0J50_22770	SMER|gene-LOC124381368	TFUL|gene-LOC113635470	TROS|gene-LOC134326928	22
IPUN|gene-LOC108260902	AMEL|gene-AMELA_G00177410	-	CGAR|gene-LOC128508212	-	-	-	-	-	-	-	-	-	-	-	PHYP|gene-LOC128317672	-	-	-	SASO|gene-C0J50_7627	SMER|gene-LOC124381361	TFUL|gene-LOC113635524	-	6
IPUN|gene-LOC108260924	AMEL|gene-AMELA_G00273700	BYAR|TSY83960.1	CGAR|gene-LOC128508430	-	EKIS|Eki_19G0001700.1	ELAB|evm.model.ptg000002l_np12.96	GAND|ZCZ0009080.1	GCEN|evm.model.ptg000038l_np12.63	GMAC|Gly0058920.1	GSIN|evm.model.contig10.298	HWYC|gene-LOC131348840	NGRA|gene-LOC132882810	PGON|evm.model.Contig10.188	-	PHYP|gene-LOC113544419	PLON|CWZG0006341	-	PSUL|evm.model.contig142.9	SASO|gene-C0J50_18183	SMER|gene-LOC124381513	TFUL|gene-LOC113635432	TROS|gene-LOC134326898	19
IPUN|gene-LOC108260927	AMEL|gene-AMELA_G00273650	BYAR|TSY83957.1	CGAR|gene-LOC128508575	DRER|gene-pea15	EKIS|Eki_19G0001750.1	ELAB|evm.model.ptg000002l_np12.100	GAND|ZCZ0009130.1	GCEN|evm.model.ptg000038l_np12.58	GMAC|Gly0058960.1	GSIN|evm.model.contig10.295	HWYC|gene-LOC131349497	NGRA|gene-LOC132883389	PGON|evm.model.Contig10.185	PHOD|PCZ0G010978	PHYP|gene-LOC113544308	PLON|CWZG0006338	PMAC|DKZG0006619	PSUL|evm.model.contig142.12	SASO|gene-C0J50_18181	SMER|gene-LOC124381193	TFUL|gene-LOC113635476	TROS|gene-LOC134326489	22
IPUN|gene-LOC108260929	AMEL|gene-AMELA_G00273770	BYAR|TSY83968.1	CGAR|gene-LOC128508559	DRER|gene-zgc:55733	EKIS|Eki_19G0001590.1	ELAB|evm.model.ptg000002l_np12.82	GAND|ZCZ0009000.1	GCEN|evm.model.ptg000038l_np12.75	GMAC|Gly0058810.1	GSIN|evm.model.contig10.312	HWYC|gene-hnrnpc	NGRA|gene-LOC132883376	PGON|evm.model.Contig10.198	PHOD|PCZ0G010997	PHYP|gene-hnrnpc	PLON|CWZG0006353	PMAC|DKZG0006605	PSUL|evm.model.contig53.49	SASO|gene-C0J50_24110	SMER|gene-LOC124381362	TFUL|gene-LOC113661795	TROS|gene-hnrnpc	22
IPUN|gene-LOC108260930	AMEL|gene-AMELA_G00273010	-	CGAR|gene-LOC128508831	DRER|gene-caap1	EKIS|Eki_19G0002210.1	ELAB|evm.model.ptg000215l_np12.81	GAND|ZCZ0198960.1	GCEN|evm.model.ptg000038l_np12.685	GMAC|Gly0059350.1	GSIN|evm.model.contig10.258	HWYC|gene-LOC131348822	NGRA|gene-LOC132883435	PGON|evm.model.Contig10.147	PHOD|PCZ0G013967	PHYP|gene-LOC113545709	PLON|CWZG0006296	PMAC|DKZG0006661	PSUL|evm.model.contig34.24	SASO|gene-C0J50_18219	SMER|gene-LOC124381571	TFUL|gene-LOC113650057	TROS|gene-LOC134326469	21
IPUN|gene-LOC108260935	AMEL|gene-AMELA_G00023240	BYAR|TSK87569.1	CGAR|gene-LOC128544121	DRER|gene-LOC796453	EKIS|Eki_13G0004680.1	ELAB|evm.model.ptg000011l_np12.342	GAND|ZCZ0149380.1	GCEN|evm.model.ptg000029l_np12.326	-	GSIN|evm.model.contig3.415	HWYC|gene-LOC131344515	NGRA|gene-LOC132869201	PGON|evm.model.Contig129.10	PHOD|PCZ0G002062	PHYP|gene-LOC113527964	PLON|CWZG0016998	-	PSUL|evm.model.contig44.1	SASO|gene-C0J50_21119	SMER|gene-LOC124397141	TFUL|gene-LOC113639560	TROS|gene-LOC134336208	20
IPUN|gene-LOC108260937	AMEL|gene-AMELA_G00275910	BYAR|TSN95707.1	CGAR|gene-LOC128508281	DRER|gene-cyp4v8	EKIS|Eki_19G0003580.1	ELAB|evm.model.ptg000098l_np12.93	GAND|ZCZ0182440.1	GCEN|evm.model.ptg000038l_np12.540	-	-	HWYC|gene-LOC131349195	NGRA|gene-LOC132882764	PGON|evm.model.Contig10.38	PHOD|PCZ0G015313	PHYP|gene-LOC113547369	PLON|CWZG0006179	PMAC|DKZG0006773	PSUL|evm.model.contig34.84	SASO|gene-C0J50_7593	SMER|gene-LOC124381082	TFUL|gene-LOC113635486	TROS|gene-LOC134326109	20
IPUN|gene-LOC108260942	AMEL|gene-AMELA_G00275300	BYAR|TSO98571.1	CGAR|gene-LOC128508730	-	EKIS|Eki_19G0004070.1	-	GAND|ZCZ0030650.1	GCEN|evm.model.ptg000038l_np12.495	GMAC|Gly0060960.1	GSIN|evm.model.contig10.101	HWYC|gene-LOC131349229	NGRA|gene-LOC132882753	PGON|evm.model.Contig135.39	PHOD|PCZ0G010752	PHYP|gene-LOC113544392	PLON|CWZG0006134	PMAC|DKZG0006819	PSUL|evm.model.contig34.63	-	SMER|gene-LOC124381313	TFUL|gene-LOC113660702	-	18
IPUN|gene-LOC108260949	-	BYAR|TSN95697.1	CGAR|gene-LOC128508680	-	-	-	GAND|ZCZ0182550.1	GCEN|evm.model.ptg000038l_np12.554	-	-	HWYC|gene-LOC131348941	-	-	PHOD|PCZ0G015322	PHYP|gene-LOC113547374	-	-	-	SASO|gene-C0J50_7610	SMER|gene-LOC124381550	TFUL|gene-LOC113635399	TROS|gene-LOC134326068	11
IPUN|gene-LOC108260950	AMEL|gene-AMELA_G00276030	BYAR|TSN95696.1	-	-	EKIS|Eki_19G0003430.1	ELAB|evm.model.ptg000098l_np12.78	GAND|ZCZ0182560.1	GCEN|evm.model.ptg000038l_np12.555	GMAC|Gly0060430.1	GSIN|evm.model.contig10.152	HWYC|gene-LOC131349308	-	PGON|evm.model.Contig10.52	PHOD|PCZ0G015323	PHYP|gene-LOC113547390	PLON|CWZG0006191	-	PSUL|evm.model.contig34.73	SASO|gene-C0J50_7611	SMER|gene-LOC124381544	TFUL|gene-LOC113635424	TROS|gene-LOC134326070	18
IPUN|gene-LOC108260955	AMEL|gene-AMELA_G00272330	BYAR|TSN95647.1	CGAR|gene-LOC128508159	DRER|gene-pnpt1-3	EKIS|Eki_19G0002660.1	ELAB|evm.model.ptg000215l_np12.21	GAND|ZCZ0198340.1	GCEN|evm.model.ptg000038l_np12.628	GMAC|Gly0059820.1	GSIN|evm.model.contig10.214	HWYC|gene-LOC131349264	NGRA|gene-LOC132883475	PGON|evm.model.Contig10.110	PHOD|PCZ0G019242	PHYP|gene-LOC113545742	PLON|CWZG0006253	PMAC|DKZG0006702	PSUL|evm.model.contig77.19	-	SMER|gene-LOC124381666	TFUL|gene-LOC113649928	TROS|gene-LOC134326613	21
IPUN|gene-LOC108260966	AMEL|gene-AMELA_G00273180	BYAR|TSL54315.1	CGAR|gene-LOC128508712	-	EKIS|Eki_19G0002090.1	ELAB|evm.model.ptg000127l_np12.7	GAND|ZCZ0148480.1	GCEN|evm.model.ptg000038l_np12.720	-	GSIN|evm.model.contig10.266	HWYC|gene-LOC131349187	NGRA|gene-LOC132883423	PGON|evm.model.Contig10.156	PHOD|PCZ0G013299	PHYP|gene-LOC113545793	PLON|CWZG0006305	PMAC|DKZG0006653	PSUL|evm.model.contig34.17	SASO|gene-C0J50_22741	SMER|gene-LOC124381718	TFUL|gene-LOC113635417	TROS|gene-LOC134326487	20
IPUN|gene-LOC108260967	AMEL|gene-AMELA_G00273170	BYAR|TSL54316.1	CGAR|gene-LOC128508217	DRER|gene-tyrp1a	EKIS|Eki_19G0002100.1	ELAB|evm.model.ptg000127l_np12.6	GAND|ZCZ0148470.1	GCEN|evm.model.ptg000038l_np12.719	GMAC|Gly0059290.1	GSIN|evm.model.contig10.265	HWYC|gene-LOC131349186	NGRA|gene-LOC132883424	PGON|evm.model.Contig10.155	PHOD|PCZ0G013300	PHYP|gene-LOC113545792	PLON|CWZG0006304	PMAC|DKZG0006654	PSUL|evm.model.contig34.18	SASO|gene-C0J50_22740	SMER|gene-LOC124381110	TFUL|gene-LOC113635439	TROS|gene-LOC134327065	22
IPUN|gene-LOC108260972	AMEL|gene-AMELA_G00273390	BYAR|TSL54300.1	CGAR|gene-LOC128508385	-	EKIS|Eki_19G0001940.1	ELAB|evm.model.ptg000002l_np12.123	GAND|ZCZ0009310.1	GCEN|evm.model.ptg000038l_np12.33	GMAC|Gly0059140.1	GSIN|evm.model.contig10.277	HWYC|gene-LOC131349118	NGRA|gene-LOC132883412	PGON|evm.model.Contig10.170	PHOD|PCZ0G013283	PHYP|gene-LOC113545763	PLON|CWZG0006321	PMAC|DKZG0006637	PSUL|evm.model.contig538.1	SASO|gene-C0J50_22756	SMER|gene-LOC124381300	TFUL|gene-LOC113635441	TROS|gene-LOC134326693	21
IPUN|gene-LOC108260975	AMEL|gene-AMELA_G00272430	BYAR|TSN95639.1	-	-	-	-	-	GCEN|evm.model.ptg000038l_np12.637	GMAC|Gly0059730.1	GSIN|evm.model.contig10.222	HWYC|gene-LOC131349174	NGRA|gene-LOC132883465	-	PHOD|PCZ0G021421	PHYP|gene-LOC113544306	-	-	PSUL|evm.model.contig77.26	-	SMER|gene-LOC124381265	TFUL|gene-LOC113650029	-	12
IPUN|gene-LOC108260976	AMEL|gene-AMELA_G00272420	BYAR|TSN95640.1	CGAR|gene-LOC128508637	DRER|gene-LOC571043	EKIS|Eki_19G0002580.1	ELAB|evm.model.ptg000215l_np12.35	GAND|ZCZ0147510.1	GCEN|evm.model.ptg000038l_np12.636	GMAC|Gly0059740.1	GSIN|evm.model.contig10.221	HWYC|gene-LOC131349177	NGRA|gene-LOC132883466	PGON|evm.model.Contig10.116	PHOD|PCZ0G022916	PHYP|gene-LOC113544357	PLON|CWZG0006262	PMAC|DKZG0006693	PSUL|evm.model.contig77.25	SASO|gene-C0J50_5382	SMER|gene-LOC124381266	TFUL|gene-LOC113650058	TROS|gene-LOC134326126	22
IPUN|gene-LOC108260978	-	-	CGAR|gene-LOC128508171	-	EKIS|Eki_19G0003870.1	-	-	-	GMAC|Gly0060800.1	-	-	-	-	-	-	PLON|CWZG0006151	-	PSUL|evm.model.contig34.108	SASO|gene-C0J50_23875	SMER|gene-LOC124381136	TFUL|gene-LOC113642168	TROS|gene-LOC134326596	9
IPUN|gene-LOC108260980	-	-	CGAR|gene-LOC128508172	-	-	-	-	-	-	-	-	-	-	-	-	-	-	-	-	-	-	-	1
IPUN|gene-LOC108260983	AMEL|gene-AMELA_G00273980	BYAR|TSP25427.1	CGAR|gene-LOC128508182	DRER|gene-xpo5	EKIS|Eki_19G0001440.1	ELAB|evm.model.ptg000002l_np12.60	GAND|ZCZ0008870.1	GCEN|evm.model.ptg000038l_np12.92	GMAC|Gly0058640.1	GSIN|evm.model.contig10.324	HWYC|gene-LOC131349465	NGRA|gene-LOC132883366	PGON|evm.model.Contig10.213	PHOD|PCZ0G011012	PHYP|gene-LOC113544437	PLON|CWZG0006367	PMAC|DKZG0006588	PSUL|evm.model.contig53.34	SASO|gene-C0J50_2649	SMER|gene-LOC124381563	TFUL|gene-LOC113660773	TROS|gene-LOC134326685	22
IPUN|gene-LOC108260989	AMEL|gene-AMELA_G00274250	BYAR|TSU11377.1	CGAR|gene-LOC128508369	-	EKIS|Eki_19G0001140.1	ELAB|evm.model.ptg000002l_np12.15	GAND|ZCZ0008600.1	GCEN|evm.model.ptg000038l_np12.248	GMAC|Gly0058360.1	GSIN|evm.model.contig10.349	HWYC|gene-LOC131349188	NGRA|gene-LOC132883352	PGON|evm.model.Contig184.5	PHOD|PCZ0G017999	PHYP|gene-LOC113544387	PLON|CWZG0006398	PMAC|DKZG0006558	PSUL|evm.model.contig53.10	SASO|gene-C0J50_2668	SMER|gene-LOC124381299	TFUL|gene-LOC113660715	TROS|gene-LOC134326632	21
IPUN|gene-LOC108260999	-	-	-	-	-	-	-	GCEN|evm.model.ptg000048l_np12.95	-	-	HWYC|gene-LOC131348977	NGRA|gene-LOC132883385	-	PHOD|PCZ0G010991	PHYP|gene-LOC113544273	-	-	-	-	-	-	-	5
IPUN|gene-LOC108261000	AMEL|gene-AMELA_G00273550	-	-	-	-	-	-	-	-	-	-	-	-	-	-	-	-	-	-	-	-	-	1
IPUN|gene-LOC108261001	AMEL|gene-AMELA_G00274070	-	CGAR|gene-LOC128508645	-	EKIS|Eki_19G0001290.1	ELAB|evm.model.ptg000002l_np12.44	GAND|ZCZ0008760.1	GCEN|evm.model.ptg000038l_np12.108	GMAC|Gly0058540.1	GSIN|evm.model.contig10.335	HWYC|gene-LOC131349449	NGRA|gene-LOC132883363	PGON|evm.model.Contig10.225	PHOD|PCZ0G011026	PHYP|gene-cilk1	PLON|CWZG0006381	PMAC|DKZG0006572	PSUL|evm.model.contig53.23	SASO|gene-C0J50_2654	SMER|gene-LOC124381601	TFUL|gene-LOC113660791	TROS|gene-LOC134326084	20
IPUN|gene-LOC108261008	AMEL|gene-AMELA_G00273420	-	CGAR|gene-LOC128508741	DRER|gene-LOC100332841	EKIS|Eki_19G0001920.1	ELAB|evm.model.ptg000002l_np12.120	GAND|ZCZ0009290.1	GCEN|evm.model.ptg000038l_np12.38	GMAC|Gly0059120.1	GSIN|evm.model.contig10.279	HWYC|gene-LOC131349495	NGRA|gene-LOC132882574	PGON|evm.model.Contig10.172	PHOD|PCZ0G010960	PHYP|gene-LOC113545718	PLON|CWZG0006323	PMAC|DKZG0006634	PSUL|evm.model.contig34.4	SASO|gene-C0J50_22759	SMER|gene-LOC124381555	TFUL|gene-LOC113635401	TROS|gene-LOC134326138	21
IPUN|gene-LOC108261011	AMEL|gene-AMELA_G00273340	BYAR|TSL54304.1	CGAR|gene-LOC128508378	DRER|gene-rasgrp2	EKIS|Eki_19G0001980.1	ELAB|evm.model.ptg000127l_np12.27	GAND|ZCZ0148600.1	-	GMAC|Gly0059170.1	GSIN|evm.model.contig10.274	HWYC|gene-LOC131349364	NGRA|gene-LOC132883417	PGON|evm.model.Contig10.165	PHOD|PCZ0G013286	PHYP|gene-LOC113545782	PLON|CWZG0006318	PMAC|DKZG0006641	PSUL|evm.model.contig34.8	SASO|gene-C0J50_22753	SMER|gene-LOC124381478	TFUL|gene-LOC113635487	TROS|gene-LOC134326609	21
IPUN|gene-LOC108261037	AMEL|gene-AMELA_G00088500	BYAR|TSL16092.1	CGAR|gene-LOC128524082	DRER|gene-si:dkey-91i10.3	EKIS|Eki_6G0005330.1	-	GAND|ZCZ0162740.1	GCEN|evm.model.ptg000033l_np12.258	GMAC|Gly0112730.1	GSIN|evm.model.contig16.121	HWYC|gene-LOC131354923	NGRA|gene-LOC132891769	PGON|evm.model.Contig4.306	PHOD|PCZ0G006563	PHYP|gene-si:dkey-91i10.3	PLON|CWZG0007303	PMAC|DKZG0008491	PSUL|evm.model.contig2.283	SASO|gene-C0J50_19191	SMER|gene-si:dkey-91i10.3	TFUL|gene-si:dkey-91i10.3	TROS|gene-LOC134323918	21
IPUN|gene-LOC108261048	AMEL|gene-AMELA_G00047800	-	CGAR|gene-kifc1	DRER|gene-kifc1	EKIS|Eki_1G0007340.1	ELAB|evm.model.ptg000083l_np12.151	GAND|ZCZ0203510.1	-	GMAC|Gly0083620.1	GSIN|evm.model.contig42.6	HWYC|gene-kifc1	NGRA|gene-kifc1	PGON|evm.model.Contig58.72	PHOD|PCZ0G003941	PHYP|gene-kifc1	PLON|CWZG0008044	-	PSUL|evm.model.contig62.58	SASO|gene-C0J50_7492	SMER|gene-kifc1	TFUL|gene-kifc1	TROS|gene-kifc1	19
IPUN|gene-LOC108261051	AMEL|gene-AMELA_G00047770	BYAR|TTI76907.1	-	DRER|gene-sipa1l2-2	EKIS|Eki_1G0010160.1	-	GAND|ZCZ0163230.1	GCEN|evm.model.ptg000032l_np12.709	GMAC|Gly0085950.1	GSIN|evm.model.contig69.23	HWYC|gene-LOC131351347	NGRA|gene-LOC132889218	PGON|evm.model.Contig371.5	PHOD|PCZ0G003929	PHYP|gene-LOC113542016	PLON|CWZG0008030	PMAC|DKZG0007275	PSUL|evm.model.contig48.5	SASO|gene-C0J50_5674	SMER|gene-LOC124398912	TFUL|gene-LOC113655237	TROS|gene-LOC134314748	20
IPUN|gene-LOC108261059	AMEL|gene-AMELA_G00217110	-	CGAR|gene-LOC128513376	-	-	-	-	-	-	-	-	NGRA|gene-ccl20a.3	-	-	PHYP|gene-ccl20a.3	-	-	-	-	SMER|gene-ccl20a.3	-	TROS|gene-LOC134302212	6
IPUN|gene-LOC108261075	AMEL|gene-AMELA_G00217930	BYAR|TSK87435.1	CGAR|gene-LOC128544819	-	EKIS|Eki_13G0003020.1	ELAB|evm.model.ptg000011l_np12.118	GAND|ZCZ0150430.1	GCEN|evm.model.ptg000029l_np12.399	GMAC|Gly0007510.1	-	HWYC|gene-LOC131366980	NGRA|gene-LOC132868377	PGON|evm.model.Contig48.95	PHOD|PCZ0G001929	PHYP|gene-LOC113528291	-	PMAC|DKZG0015468	PSUL|evm.model.contig92.21	SASO|gene-C0J50_2591	SMER|gene-LOC124396790	TFUL|gene-LOC113659188	TROS|gene-LOC134336350	19
IPUN|gene-LOC108261078	-	BYAR|TTH08270.1	CGAR|gene-LOC128524545	-	EKIS|Eki_6G0007190.1	ELAB|evm.model.ptg000014l_np12.39	GAND|ZCZ0069370.1	GCEN|evm.model.ptg000033l_np12.1	GMAC|Gly0114060.1	GSIN|evm.model.contig95.1	HWYC|gene-LOC131355306	NGRA|gene-LOC132892114	PGON|evm.model.Contig144.18	-	PHYP|gene-LOC113546994	PLON|CWZG0006939	PMAC|DKZG0008844	-	SASO|gene-C0J50_23473	SMER|gene-LOC124383138	TFUL|gene-LOC113647327	TROS|gene-LOC134324023	18
IPUN|gene-LOC108261079	AMEL|gene-AMELA_G00087100	-	CGAR|gene-LOC128523996	DRER|gene-fam124a	EKIS|Eki_6G0008180.1	ELAB|evm.model.ptg000260l_np12.90	GAND|ZCZ0135320.1	GCEN|evm.model.ptg000001l_np12.224	GMAC|Gly0111470.1	GSIN|evm.model.contig47.46	HWYC|gene-LOC131355041	NGRA|gene-LOC132891154	PGON|evm.model.Contig74.81	PHOD|PCZ0G014206	PHYP|gene-LOC113546998	PLON|CWZG0007037	PMAC|DKZG0008744	PSUL|evm.model.contig91.15	SASO|gene-C0J50_23469	SMER|gene-LOC124383347	TFUL|gene-LOC113647339	TROS|gene-LOC134324025	21
IPUN|gene-LOC108261080	-	-	CGAR|gene-LOC128524000	-	-	-	-	-	-	-	-	NGRA|gene-LOC132892115	-	-	PHYP|gene-LOC113546993	-	-	-	SASO|gene-C0J50_23474	SMER|gene-LOC124383093	-	TROS|gene-LOC134324523	6
IPUN|gene-LOC108261081	AMEL|gene-AMELA_G00087150	BYAR|TSQ01572.1	CGAR|gene-LOC128524450	DRER|gene-LOC799259	EKIS|Eki_6G0008130.1	ELAB|evm.model.ptg000260l_np12.95	GAND|ZCZ0135360.1	GCEN|evm.model.ptg000001l_np12.218	GMAC|Gly0111500.1	GSIN|evm.model.contig47.42	HWYC|gene-LOC131355305	NGRA|gene-LOC132892113	PGON|evm.model.Contig74.85	PHOD|PCZ0G014202	PHYP|gene-LOC113547075	PLON|CWZG0007032	PMAC|DKZG0008748	PSUL|evm.model.contig91.20	SASO|gene-C0J50_23472	SMER|gene-LOC124382984	-	TROS|gene-LOC134324024	21
IPUN|gene-LOC108261083	AMEL|gene-AMELA_G00087140	BYAR|TSQ01573.1	CGAR|gene-LOC128524077	-	EKIS|Eki_6G0008140.1	ELAB|evm.model.ptg000260l_np12.93	GAND|ZCZ0135350.1	GCEN|evm.model.ptg000001l_np12.219	GMAC|Gly0111490.1	GSIN|evm.model.contig47.43	HWYC|gene-LOC131354549	NGRA|gene-LOC132891516	PGON|evm.model.Contig74.84	PHOD|PCZ0G014203	PHYP|gene-LOC113547088	PLON|CWZG0007033	PMAC|DKZG0008747	PSUL|evm.model.contig91.18	-	SMER|gene-LOC124382874	TFUL|gene-LOC113647318	-	19
IPUN|gene-LOC108261088	-	-	-	-	-	-	-	-	-	-	-	-	-	-	-	-	-	-	-	SMER|gene-LOC124376642	TFUL|gene-LOC113646932	-	2
IPUN|gene-LOC108261094	AMEL|gene-AMELA_G00057890	-	-	-	EKIS|Eki_17G0006760.1	-	-	-	-	-	HWYC|gene-LOC131356482	NGRA|gene-LOC132882281	PGON|evm.model.Contig187.11	-	PHYP|gene-LOC113523989	PLON|CWZG0003704	PMAC|DKZG0004792	PSUL|evm.model.contig20.162	-	SMER|gene-LOC124387664	-	-	10
IPUN|gene-LOC108261098	-	-	-	-	-	-	GAND|ZCZ0009040.1	GCEN|evm.model.ptg000038l_np12.69	GMAC|Gly0058860.1	GSIN|evm.model.contig10.305	-	-	-	PHOD|PCZ0G010987	-	-	PMAC|DKZG0006610	-	-	-	-	-	6
IPUN|gene-LOC108261103	-	-	CGAR|gene-LOC128533817	-	-	-	-	-	-	-	HWYC|gene-LOC131370162	-	-	-	-	-	-	-	-	SMER|gene-LOC124401641	TFUL|gene-LOC113645919	-	4
IPUN|gene-LOC108261109	AMEL|gene-AMELA_G00017510	-	-	-	-	-	-	-	-	-	-	-	-	-	-	-	-	-	-	-	-	-	1
IPUN|gene-LOC108261134	-	-	CGAR|gene-LOC128513130	-	-	ELAB|evm.model.ptg000388l_np12.22	-	-	-	GSIN|evm.model.contig110.7	HWYC|gene-LOC131364510	-	-	PHOD|PCZ0G018160	-	-	-	-	-	SMER|gene-LOC124392599	TFUL|gene-LOC113647088	-	7
IPUN|gene-LOC108261138	-	-	-	-	EKIS|Eki_17G0005970.1	-	-	-	-	-	-	-	-	-	-	PLON|CWZG0003800	-	-	-	-	-	-	2
IPUN|gene-LOC108261139	-	-	CGAR|gene-si:cabz01074944.1	-	-	-	-	-	-	-	-	-	-	-	PHYP|gene-LOC117596993	-	-	-	SASO|gene-C0J50_13660	SMER|gene-LOC124387761	TFUL|gene-LOC113642127	TROS|gene-LOC134311970	6
IPUN|gene-LOC108261140	AMEL|gene-AMELA_G00060050	-	-	-	EKIS|Eki_17G0005960.1	ELAB|evm.model.ptg000082l_np12.56	GAND|ZCZ0207130.1	GCEN|evm.model.ptg000035l_np12.512	GMAC|Gly0056080.1	GSIN|evm.model.contig22.214	HWYC|gene-LOC131356844	NGRA|gene-LOC132874253	PGON|evm.model.Contig179.15	PHOD|PCZ0G010605	-	PLON|CWZG0003801	PMAC|DKZG0004898	-	-	SMER|gene-LOC124386749	-	TROS|gene-si:cabz01074944.1	15
IPUN|gene-LOC108261164	-	-	-	-	-	-	-	GCEN|evm.model.ptg000055l_np12.2	-	GSIN|evm.model.contig91.7	-	-	-	-	PHYP|gene-LOC113525489	-	-	-	-	-	-	-	3
IPUN|gene-LOC108261192	-	-	CGAR|gene-LOC128514830	-	EKIS|Eki_26G0005310.1	ELAB|evm.model.ptg001259l_np12.5	-	-	-	-	HWYC|gene-LOC131355036	NGRA|gene-LOC132871582	-	-	PHYP|gene-LOC113536536	PLON|CWZG0004846	PMAC|DKZG0005963	-	-	SMER|gene-LOC124401694	TFUL|gene-LOC113651768	TROS|gene-LOC134319827	11
IPUN|gene-LOC108261200	AMEL|gene-AMELA_G00227800	-	CGAR|gene-LOC128516981	DRER|gene-LOC792958	EKIS|Eki_21G0000140.1	-	-	-	-	-	HWYC|gene-LOC131344437	NGRA|gene-LOC132868051	PGON|evm.model.Contig1183.1	PHOD|PCZ0G022117	PHYP|gene-LOC113523705	-	PMAC|DKZG0019106	PSUL|evm.model.contig8.152	-	SMER|gene-LOC124403836	TFUL|gene-LOC113650209	TROS|gene-LOC134301396	14
IPUN|gene-LOC108261206	-	-	-	-	-	-	-	-	-	-	-	-	-	-	PHYP|gene-LOC113523985	-	-	-	-	-	-	-	1
IPUN|gene-LOC108261208	-	-	CGAR|gene-LOC128544240	-	-	-	-	-	-	-	HWYC|gene-LOC131370613	-	-	-	-	-	-	PSUL|evm.model.contig92.15	-	SMER|gene-LOC124396774	TFUL|gene-LOC113659111	-	5
IPUN|gene-LOC108261209	AMEL|gene-AMELA_G00098080	-	CGAR|gene-clpb	DRER|gene-LOC110437931	EKIS|Eki_12G0007240.1	ELAB|evm.model.ptg000143l_np12.148	GAND|ZCZ0164540.1	GCEN|evm.model.ptg000004l_np12.534	GMAC|Gly0150180.1	GSIN|evm.model.contig63.46	HWYC|gene-clpb	NGRA|gene-clpb	PGON|evm.model.Contig153.15	PHOD|PCZ0G014574	PHYP|gene-clpb	PLON|CWZG0012973	PMAC|DKZG0009633	PSUL|evm.model.contig29.194	SASO|gene-C0J50_14940	SMER|gene-clpb	TFUL|gene-clpb	TROS|gene-clpb	21
IPUN|gene-LOC108261211	AMEL|gene-AMELA_G00098120	BYAR|TUB03088.1	CGAR|gene-LOC128533166	DRER|gene-LOC110437937	EKIS|Eki_12G0007260.1	ELAB|evm.model.ptg000143l_np12.153	GAND|ZCZ0209990.1	GCEN|evm.model.ptg000004l_np12.536	GMAC|Gly0150160.1	GSIN|evm.model.contig63.44	HWYC|gene-LOC131367818	NGRA|gene-LOC132900994	PGON|evm.model.Contig153.13	PHOD|PCZ0G014572	PHYP|gene-LOC113544632	PLON|CWZG0012970	PMAC|DKZG0009629	PSUL|evm.model.contig29.192	SASO|gene-C0J50_21692	SMER|gene-LOC124394823	TFUL|gene-LOC113637856	TROS|gene-LOC134334111	22
IPUN|gene-LOC108261216	AMEL|gene-AMELA_G00187250	-	-	-	-	-	-	-	-	-	-	-	-	-	-	-	-	-	-	-	-	-	1
IPUN|gene-LOC108261220	AMEL|gene-AMELA_G00077930	-	CGAR|gene-LOC128520702	DRER|gene-LOC567978	EKIS|Eki_5G0003250.1	ELAB|evm.model.ptg000048l_np12.107	GAND|ZCZ0121540.1	GCEN|evm.model.ptg000012l_np12.176	GMAC|Gly0069920.1	GSIN|evm.model.contig24.194	HWYC|gene-LOC131356452	-	PGON|evm.model.Contig1.360	PHOD|PCZ0G012563	PHYP|gene-LOC113526870	PLON|CWZG0005228	PMAC|DKZG0004387	PSUL|evm.model.contig17.117	SASO|gene-C0J50_2435	SMER|gene-LOC124384208	TFUL|gene-LOC113644691	-	19
IPUN|gene-LOC108261237	AMEL|gene-AMELA_G00054810	-	-	-	-	-	-	-	GMAC|Gly0077970.1	-	-	-	-	PHOD|PCZ0G015286	-	-	PMAC|DKZG0007867	-	-	-	-	-	4
IPUN|gene-LOC108261246	AMEL|gene-AMELA_G00216850	BYAR|TSY27757.1	CGAR|gene-LOC128513019	-	EKIS|Eki_3G0012360.1	ELAB|evm.model.ptg000153l_np12.234	GAND|ZCZ0137210.1	GCEN|evm.model.ptg000054l_np12.91	GMAC|Gly0036580.1	GSIN|evm.model.contig4.64	HWYC|gene-LOC131371199	NGRA|gene-LOC132871680	PGON|evm.model.Contig46.50	PHOD|PCZ0G013258	PHYP|gene-LOC113533503	PLON|CWZG0002555	PMAC|DKZG0002580	PSUL|evm.model.contig30.211	SASO|gene-C0J50_10833	SMER|gene-LOC124403239	TFUL|gene-LOC113640669	-	20
IPUN|gene-LOC108261248	AMEL|gene-AMELA_G00016650	BYAR|TSO15202.1	CGAR|gene-ppil4	DRER|gene-ppil4	EKIS|Eki_26G0004740.1	ELAB|evm.model.ptg000743l_np12.18	GAND|ZCZ0196680.1	GCEN|evm.model.ptg000016l_np12.17	GMAC|Gly0046880.1	GSIN|evm.model.contig23.22	HWYC|gene-ppil4	NGRA|gene-ppil4	PGON|evm.model.Contig269.8	PHOD|PCZ0G008457	PHYP|gene-ppil4	PLON|CWZG0022124	PMAC|DKZG0005896	PSUL|evm.model.contig15.99	SASO|gene-C0J50_23274	SMER|gene-ppil4	TFUL|gene-ppil4	TROS|gene-ppil4	22
IPUN|gene-LOC108261249	AMEL|gene-AMELA_G00016030	-	-	-	-	-	-	-	-	-	-	-	-	-	-	-	-	-	SASO|gene-C0J50_7688	-	-	-	2
IPUN|gene-LOC108261251	AMEL|gene-AMELA_G00016520	-	-	-	-	-	-	-	-	-	-	-	-	-	-	-	-	-	-	-	-	-	1
IPUN|gene-LOC108261255	-	-	-	-	-	-	-	-	-	-	-	-	-	-	-	-	-	-	SASO|gene-C0J50_12850	-	-	-	1
IPUN|gene-LOC108261259	-	-	-	-	-	-	GAND|ZCZ0129540.1	-	-	-	-	-	-	-	-	-	-	-	-	-	-	TROS|gene-LOC134329529	2
IPUN|gene-LOC108261261	AMEL|gene-AMELA_G00228730	-	CGAR|gene-LOC128506277	DRER|gene-LOC103909973	EKIS|Eki_2G0000590.1	-	GAND|ZCZ0129530.1	-	-	GSIN|evm.model.contig68.54	HWYC|gene-LOC131346536	-	PGON|evm.model.Contig357.3	-	PHYP|gene-LOC113535392	-	-	-	-	SMER|gene-LOC124377903	TFUL|gene-LOC113650706	TROS|gene-LOC134329439	12
IPUN|gene-LOC108261262	AMEL|gene-AMELA_G00228690	-	CGAR|gene-LOC128506280	-	-	-	-	-	-	-	-	-	-	-	PHYP|gene-LOC113535670	-	-	-	-	-	TFUL|gene-LOC113659027	-	4
IPUN|gene-LOC108261272	-	-	-	-	-	-	-	-	-	-	HWYC|gene-LOC131365970	NGRA|gene-LOC132887689	-	-	-	-	-	-	-	-	-	-	2
IPUN|gene-LOC108261273	-	-	-	-	-	-	GAND|ZCZ0142890.1	-	-	-	HWYC|gene-LOC131359291	-	-	-	-	-	-	-	SASO|gene-C0J50_19980	SMER|gene-LOC124384229	TFUL|gene-LOC113644370	-	5
IPUN|gene-LOC108261282	AMEL|gene-AMELA_G00143450	-	CGAR|gene-LOC128520024	-	-	-	-	-	-	-	-	-	-	-	PHYP|gene-LOC113523737	-	-	PSUL|evm.model.contig22.165	-	SMER|gene-LOC124376661	-	-	5
IPUN|gene-LOC108261287	-	-	-	-	-	-	-	-	-	-	-	-	-	-	-	-	-	-	-	SMER|gene-LOC124387542	-	-	1
IPUN|gene-LOC108261288	-	-	CGAR|gene-LOC128528706	DRER|gene-LOC100331508	-	ELAB|evm.model.ptg000272l_np12.49	GAND|ZCZ0068320.1	-	-	GSIN|evm.model.contig22.153	HWYC|gene-LOC131356726	NGRA|gene-LOC132885892	-	-	PHYP|gene-LOC113547297	-	-	-	SASO|gene-C0J50_10151	SMER|gene-LOC124387629	TFUL|gene-LOC113648496	-	11
IPUN|gene-LOC108261293	-	-	CGAR|gene-LOC128533810	-	-	-	-	GCEN|evm.model.ptg000089l_np12.166	GMAC|Gly0000350.1	-	HWYC|gene-LOC131369956	-	-	PHOD|PCZ0G020891	-	PLON|CWZG0020423	PMAC|DKZG0021088	-	-	-	TFUL|gene-LOC113645418	-	8
IPUN|gene-LOC108261296	-	BYAR|TTL72952.1	CGAR|gene-LOC128509748	-	-	-	GAND|ZCZ0148060.1	-	-	-	-	-	-	-	-	-	-	-	SASO|gene-C0J50_8818	SMER|gene-LOC124380937	-	-	5
IPUN|gene-LOC108261299	-	BYAR|TUB03090.1	CGAR|gene-phox2a	DRER|gene-phox2a	EKIS|Eki_12G0007230.1	ELAB|evm.model.ptg000143l_np12.144	GAND|ZCZ0043630.1	GCEN|evm.model.ptg000004l_np12.533	-	GSIN|evm.model.contig63.47	HWYC|gene-phox2a	NGRA|gene-phox2a	PGON|evm.model.Contig554.1	PHOD|PCZ0G014575	PHYP|gene-phox2a	PLON|CWZG0012974	PMAC|DKZG0009634	PSUL|evm.model.contig29.196	-	SMER|gene-phox2a	TFUL|gene-phox2a	TROS|gene-phox2a	19
IPUN|gene-LOC108261300	AMEL|gene-AMELA_G00156170	BYAR|TTG02122.1	-	-	-	ELAB|evm.model.ptg000812l_np12.5	GAND|ZCZ0097330.1	-	GMAC|Gly0202940.1	-	-	-	-	-	-	-	-	-	-	-	-	-	5
IPUN|gene-LOC108261310	AMEL|gene-AMELA_G00164390	-	-	-	-	-	-	-	-	-	-	-	-	PHOD|PCZ0G018162	-	-	-	-	-	-	-	-	2
IPUN|gene-LOC108261312	-	-	-	-	EKIS|Eki_3G0000730.1	-	-	-	-	-	-	-	-	-	-	-	-	-	-	-	-	-	1
IPUN|gene-LOC108261316	-	-	CGAR|gene-LOC128528605	-	-	-	GAND|ZCZ0164620.1	GCEN|evm.model.ptg000055l_np12.18	GMAC|Gly0076940.1	GSIN|evm.model.contig91.6	HWYC|gene-LOC131351152	NGRA|gene-LOC132889816	PGON|evm.model.Contig244.4	PHOD|PCZ0G015921	PHYP|gene-LOC113525482	PLON|CWZG0008750	PMAC|DKZG0007988	-	SASO|gene-C0J50_5071	-	TFUL|gene-LOC113646530	-	14
IPUN|gene-LOC108261331	AMEL|gene-AMELA_G00242640	-	CGAR|gene-LOC128509423	-	-	-	-	-	-	-	-	-	-	-	-	-	-	-	SASO|gene-C0J50_23593	SMER|gene-LOC124380978	-	-	4
IPUN|gene-LOC108261342	-	-	-	-	-	-	-	-	-	-	-	-	PGON|evm.model.Contig131.10	-	-	PLON|CWZG0022119	PMAC|DKZG0014923	PSUL|evm.model.contig265.2	-	SMER|gene-LOC124396545	-	TROS|gene-LOC134300283	6
IPUN|gene-LOC108261346	-	-	-	-	-	-	-	-	-	-	-	-	-	-	PHYP|gene-LOC113530918	-	-	-	-	-	-	-	1
IPUN|gene-LOC108261353	-	-	-	-	EKIS|Eki_13G0009350.1	-	-	-	GMAC|Gly0013450.1	-	-	NGRA|gene-LOC132869090	-	-	PHYP|gene-LOC113528063	-	-	-	-	-	-	-	4
IPUN|gene-LOC108261367	-	-	CGAR|gene-LOC128541090	-	-	-	-	-	GMAC|Gly0046930.1	-	HWYC|gene-LOC131353855	NGRA|gene-LOC132869011	-	PHOD|PCZ0G008482	PHYP|gene-LOC128317814	-	-	-	-	-	TFUL|gene-LOC113660576	-	7
IPUN|gene-LOC108261389	AMEL|gene-AMELA_G00053210	-	-	-	-	-	-	-	-	-	-	NGRA|gene-LOC132889596	-	-	PHYP|gene-pbld	-	-	-	-	-	-	-	3
IPUN|gene-LOC108261393	AMEL|gene-AMELA_G00057930	-	CGAR|gene-LOC128519540	-	-	-	GAND|ZCZ0197860.1	-	-	-	-	NGRA|gene-LOC132889610	-	-	-	-	-	-	-	-	-	TROS|gene-LOC134312524	5
IPUN|gene-LOC108261397	-	-	CGAR|gene-LOC128515736	-	-	-	-	-	-	-	-	-	-	-	-	-	-	-	-	-	-	-	1
IPUN|gene-LOC108261413	-	-	-	-	-	ELAB|evm.model.ptg000157l_np12.17	-	-	-	-	-	-	-	-	-	-	-	-	-	-	-	-	1
IPUN|gene-LOC108261415	-	-	-	-	-	-	-	-	-	-	-	-	-	-	-	-	PMAC|DKZG0022126	-	-	-	-	-	1
IPUN|gene-LOC108261418	AMEL|gene-AMELA_G00044450	-	-	-	-	ELAB|evm.model.ptg000083l_np12.337	-	-	GMAC|Gly0084570.1	-	HWYC|gene-LOC131351336	-	-	-	-	-	-	-	-	-	TFUL|gene-LOC125141017	-	5
IPUN|gene-LOC108261421	-	-	-	-	-	-	-	-	-	-	-	-	-	-	-	-	-	-	SASO|gene-C0J50_1258	-	-	-	1
IPUN|gene-LOC108261423	-	-	-	-	-	-	GAND|ZCZ0168870.1	-	-	-	-	-	-	-	-	-	-	-	-	-	-	-	1
IPUN|gene-LOC108261424	AMEL|gene-AMELA_G00155150	-	-	-	-	-	-	-	-	-	-	-	-	-	-	-	-	-	-	-	-	TROS|gene-LOC134322346	2
IPUN|gene-LOC108261429	-	-	-	-	-	-	GAND|ZCZ0201630.1	-	-	GSIN|evm.model.contig74.109	HWYC|gene-LOC131363262	-	-	-	-	-	-	-	SASO|gene-C0J50_20746	-	-	-	4
IPUN|gene-LOC108261430	-	-	-	-	-	-	-	-	-	-	-	-	-	-	-	-	-	PSUL|evm.model.contig73.30	-	-	TFUL|gene-LOC125139064	TROS|gene-LOC134321503	3
IPUN|gene-LOC108261431	AMEL|gene-AMELA_G00228370	-	-	-	-	-	-	-	-	-	-	-	-	-	-	-	-	-	-	-	-	-	1
IPUN|gene-LOC108261434	AMEL|gene-AMELA_G00266500	-	-	-	-	-	-	-	-	-	-	-	-	-	-	-	-	-	-	-	-	-	1
IPUN|gene-LOC108261436	-	-	-	-	-	-	-	-	-	-	HWYC|gene-LOC131346523	-	-	-	PHYP|gene-LOC117596915	-	-	-	-	-	-	-	2
IPUN|gene-LOC108261437	-	-	CGAR|gene-LOC128511308	-	EKIS|Eki_20G0000570.1	-	-	-	-	-	HWYC|gene-LOC131342566	-	PGON|evm.model.Contig16.38	-	PHYP|gene-LOC113539531	-	-	-	-	-	-	TROS|gene-LOC134301872	6
IPUN|gene-LOC108261451	AMEL|gene-AMELA_G00157250	-	-	DRER|gene-si:ch1073-340j19.1	-	-	-	-	-	-	-	-	-	-	-	PLON|CWZG0002128	PMAC|DKZG0002141	-	SASO|gene-C0J50_8768	-	-	-	5
IPUN|gene-LOC108261462	-	-	-	-	-	-	-	-	-	-	-	-	-	-	PHYP|gene-LOC113537671	-	-	-	-	-	TFUL|gene-LOC113633983	-	2
IPUN|gene-LOC108261464	AMEL|gene-AMELA_G00076160	-	CGAR|gene-LOC128520087	-	-	-	-	-	-	-	-	NGRA|gene-LOC132887078	-	-	-	-	-	-	-	-	-	-	3
IPUN|gene-LOC108261465	AMEL|gene-AMELA_G00076170	-	CGAR|gene-LOC128520089	DRER|gene-smyhc1-2	EKIS|Eki_5G0001860.1	ELAB|evm.model.ptg000073l_np12.83	GAND|ZCZ0100860.1	-	GMAC|Gly0068500.1	-	HWYC|gene-LOC131353468	-	PGON|evm.model.Contig1.485	PHOD|PCZ0G010830	PHYP|gene-LOC113526615	PLON|CWZG0005088	-	PSUL|evm.model.contig66.22	SASO|gene-C0J50_2004	-	TFUL|gene-LOC125138433	-	15
IPUN|gene-LOC108261472	-	BYAR|TTF41817.1	CGAR|gene-LOC128520708	DRER|gene-cyp21a2	EKIS|Eki_5G0006250.1	ELAB|evm.model.ptg000271l_np12.213	GAND|ZCZ0116570.1	GCEN|evm.model.ptg000012l_np12.480	GMAC|Gly0072680.1	GSIN|evm.model.contig71.65	HWYC|gene-LOC131346071	NGRA|gene-LOC132886000	PGON|evm.model.Contig1.94	PHOD|PCZ0G007927	PHYP|gene-LOC113542548	-	PMAC|DKZG0004087	-	SASO|gene-C0J50_22269	SMER|gene-LOC124383928	TFUL|gene-LOC113644742	TROS|gene-LOC134310247	19
IPUN|gene-LOC108261478	AMEL|gene-AMELA_G00276460	-	CGAR|gene-LOC128508209	-	-	ELAB|evm.model.ptg000098l_np12.20	-	-	GMAC|Gly0060160.1	GSIN|evm.model.contig10.180	HWYC|gene-LOC131348855	-	-	-	PHYP|gene-LOC113525056	-	-	-	SASO|gene-C0J50_7644	SMER|gene-LOC124381163	TFUL|gene-LOC113635343	-	10
IPUN|gene-LOC108261479	-	-	CGAR|gene-LOC128510172	DRER|gene-ftr13	-	-	-	-	-	-	HWYC|gene-LOC131355203	NGRA|gene-LOC132881055	-	-	-	-	-	-	-	-	-	-	4
IPUN|gene-LOC108261482	-	-	-	-	-	ELAB|evm.model.ptg000492l_np12.10	-	-	-	-	-	-	-	-	PHYP|gene-LOC117597092	-	-	-	-	-	-	-	2
IPUN|gene-LOC108261486	-	-	-	-	-	-	-	-	-	-	-	-	-	-	-	-	-	PSUL|evm.model.contig162.5	-	-	-	TROS|gene-LOC134328815	2
IPUN|gene-LOC108261497	-	-	-	-	-	-	-	-	-	-	-	-	-	-	-	-	-	-	-	-	-	TROS|gene-LOC134319806	1
IPUN|gene-LOC108261504	AMEL|gene-AMELA_G00146880	-	-	-	-	ELAB|evm.model.ptg000042l_np12.200	-	-	-	GSIN|evm.model.contig127.10	-	NGRA|gene-LOC132900442	-	-	-	-	-	PSUL|evm.model.contig102.22	-	-	-	TROS|gene-LOC134304393	6
IPUN|gene-LOC108261508	AMEL|gene-AMELA_G00002830	-	-	-	-	-	-	-	GMAC|Gly0190800.1	GSIN|evm.model.contig32.190	HWYC|gene-LOC131342567	NGRA|gene-myhz1.1l	-	-	PHYP|gene-LOC117595666	-	-	PSUL|evm.model.contig93.41	-	SMER|gene-LOC124402437	TFUL|gene-LOC113637023	-	9
IPUN|gene-LOC108261512	-	-	CGAR|gene-LOC128509689	-	-	-	-	-	-	-	-	-	-	-	PHYP|gene-LOC128317306	-	-	-	-	-	-	-	2
IPUN|gene-LOC108261518	-	-	-	-	-	-	-	-	-	-	HWYC|gene-LOC131348996	-	-	-	PHYP|gene-LOC117597891	PLON|CWZG0007735	-	-	-	-	-	-	3
IPUN|gene-LOC108261532	AMEL|gene-AMELA_G00105480	-	-	-	-	-	-	-	-	-	-	-	-	-	PHYP|gene-LOC113539203	-	-	-	-	-	-	-	2
IPUN|gene-LOC108261536	-	-	-	-	-	-	-	-	-	-	-	-	-	-	-	-	-	-	-	-	-	TROS|gene-LOC134328414	1
IPUN|gene-LOC108261538	-	-	CGAR|gene-LOC128513805	-	-	ELAB|evm.model.ptg000314l_np12.19	GAND|ZCZ0184530.1	-	-	-	HWYC|gene-LOC131344081	NGRA|gene-LOC132867654	PGON|evm.model.Contig54.33	-	PHYP|gene-LOC128316998	PLON|CWZG0019942	PMAC|DKZG0019154	PSUL|evm.model.contig8.108	-	-	TFUL|gene-LOC113658000	TROS|gene-LOC134301133	12
IPUN|gene-LOC108261539	-	-	CGAR|gene-LOC128514010	-	-	-	GAND|ZCZ0184540.1	-	-	-	HWYC|gene-LOC131343976	NGRA|gene-LOC132867517	-	-	-	-	-	-	SASO|gene-C0J50_0535	-	TFUL|gene-LOC113634381	-	6
IPUN|gene-LOC108261543	AMEL|gene-AMELA_G00243600	-	CGAR|gene-LOC128509878	-	-	-	-	-	-	-	-	-	-	-	-	-	-	-	-	-	-	-	2
IPUN|gene-LOC108261545	-	-	-	-	-	-	-	-	-	-	-	-	-	-	PHYP|gene-LOC113547740	-	-	-	-	-	-	-	1
IPUN|gene-LOC108261553	AMEL|gene-AMELA_G00297520	-	CGAR|gene-LOC128530098	-	EKIS|Eki_17G0005940.1	-	-	-	-	-	-	NGRA|gene-LOC132885528	-	-	PHYP|gene-LOC113526752	-	-	-	-	SMER|gene-LOC124387224	TFUL|gene-LOC113645368	-	7
IPUN|gene-LOC108261556	-	-	-	-	-	-	-	-	-	-	-	-	-	-	-	-	-	-	SASO|gene-C0J50_10522	-	-	-	1
IPUN|gene-LOC108261562	AMEL|gene-AMELA_G00214760	-	CGAR|gene-LOC128513467	DRER|gene-LOC110437904	-	-	-	-	-	-	-	NGRA|gene-LOC132871832	-	-	-	-	-	-	SASO|gene-C0J50_16843	SMER|gene-LOC124403377	-	-	6
IPUN|gene-LOC108261567	AMEL|gene-AMELA_G00234580	-	-	-	-	-	-	-	-	-	-	-	-	-	-	-	-	-	-	SMER|gene-LOC124378382	-	-	2
IPUN|gene-LOC108261568	-	-	-	-	-	-	-	-	-	-	-	-	-	-	-	-	-	-	SASO|gene-C0J50_23780	-	-	TROS|gene-LOC134328844	2
IPUN|gene-LOC108261569	-	-	CGAR|gene-LOC128524032	-	-	-	-	-	-	-	-	NGRA|gene-LOC132867752	-	-	-	-	PMAC|DKZG0022115	PSUL|evm.model.contig162.3	-	-	TFUL|gene-LOC113662271	TROS|gene-LOC134328939	6
IPUN|gene-LOC108261576	-	-	CGAR|gene-LOC128506850	-	-	-	-	-	-	-	-	-	-	-	PHYP|gene-LOC128317012	-	-	-	-	-	TFUL|gene-LOC113646436	-	3
IPUN|gene-LOC108261588	-	-	-	-	-	-	-	-	-	-	-	-	-	-	-	-	-	-	-	-	TFUL|gene-LOC125145469	-	1
IPUN|gene-LOC108261599	-	-	CGAR|gene-LOC128529944	-	-	-	-	-	-	-	-	-	-	-	-	-	-	-	SASO|gene-C0J50_5946	-	-	TROS|gene-LOC134304389	3
IPUN|gene-LOC108261602	AMEL|gene-AMELA_G00002860	-	-	-	-	-	-	-	-	-	-	-	-	-	-	-	-	-	-	-	-	-	1
IPUN|gene-LOC108261604	AMEL|gene-AMELA_G00185860	-	-	DRER|gene-faah	EKIS|Eki_4G0010240.1	-	GAND|ZCZ0027460.1	GCEN|evm.model.ptg000011l_np12.52	GMAC|Gly0026730.1	GSIN|evm.model.contig21.79	HWYC|gene-LOC131361419	NGRA|gene-faah	PGON|evm.model.Contig235.8	PHOD|PCZ0G015193	PHYP|gene-LOC113545857	PLON|CWZG0002699	PMAC|DKZG0002715	-	SASO|gene-C0J50_19441	SMER|gene-LOC124392310	TFUL|gene-LOC113640735	TROS|gene-faah	18
IPUN|gene-LOC108261612	AMEL|gene-AMELA_G00056430	-	CGAR|gene-LOC128528829	-	EKIS|Eki_1G0000080.1	-	-	-	GMAC|Gly0076900.1	-	HWYC|gene-LOC131346816	-	-	-	-	-	-	-	-	SMER|gene-LOC124396922	TFUL|gene-LOC125141059	-	7
IPUN|gene-LOC108261615	AMEL|gene-AMELA_G00257160	-	-	DRER|gene-si:dkey-79i2.4	EKIS|Eki_25G0007040.1	-	-	-	-	-	HWYC|gene-LOC131348252	-	-	-	PHYP|gene-LOC113531471	-	PMAC|DKZG0020454	-	-	SMER|gene-LOC124378791	TFUL|gene-LOC113640201	-	8
IPUN|gene-LOC108261616	AMEL|gene-AMELA_G00028080	-	CGAR|gene-LOC128544577	-	-	-	-	GCEN|evm.model.ptg000029l_np12.837	-	GSIN|evm.model.contig3.69	-	NGRA|gene-LOC132889866	-	PHOD|PCZ0G010508	PHYP|gene-LOC113528355	PLON|CWZG0017357	PMAC|DKZG0014971	PSUL|evm.model.contig52.44	-	-	TFUL|gene-LOC113663512	-	11
IPUN|gene-LOC108261618	-	-	-	-	-	-	-	-	-	-	-	-	-	-	PHYP|gene-LOC117597945	-	-	-	-	-	TFUL|gene-LOC113659070	-	2
IPUN|gene-LOC108261620	-	-	-	-	EKIS|Eki_22G0001820.1	-	-	-	-	-	-	-	-	-	-	-	-	-	-	SMER|gene-LOC124376101	-	-	2
IPUN|gene-LOC108261625	-	-	-	-	-	-	-	-	-	-	-	NGRA|gene-LOC132882586	-	-	-	-	-	-	SASO|gene-C0J50_24062	-	-	-	2
IPUN|gene-LOC108261627	AMEL|gene-AMELA_G00087010	-	CGAR|gene-LOC128541063	-	-	-	-	-	-	-	-	-	-	-	-	-	-	-	SASO|gene-C0J50_15871	-	-	-	3
IPUN|gene-LOC108261631	AMEL|gene-AMELA_G00259880	-	-	-	-	-	-	-	-	-	-	-	-	-	-	-	-	-	-	-	-	-	1
IPUN|gene-LOC108261641	AMEL|gene-AMELA_G00257390	-	-	-	-	-	-	-	-	-	-	-	-	-	-	-	-	-	SASO|gene-C0J50_6768	-	-	-	2
IPUN|gene-LOC108261645	-	-	-	-	-	-	-	-	-	-	-	-	-	-	-	-	-	PSUL|evm.model.contig15.106	-	SMER|gene-LOC124401439	-	-	2
IPUN|gene-LOC108261646	AMEL|gene-AMELA_G00056470	-	CGAR|gene-LOC128528831	-	-	-	-	-	-	-	-	-	-	-	PHYP|gene-LOC117596910	-	-	-	-	-	-	-	3
IPUN|gene-LOC108261647	-	-	CGAR|gene-LOC128529045	-	-	-	-	-	-	-	-	NGRA|gene-LOC132886362	-	-	-	-	-	-	-	-	-	TROS|gene-LOC134309978	3
IPUN|gene-LOC108261650	-	-	-	-	EKIS|Eki_12G0000040.1	ELAB|evm.model.ptg000151l_np12.221	GAND|ZCZ0108360.1	-	-	-	-	-	-	PHOD|PCZ0G013198	-	PLON|CWZG0018138	-	-	-	-	-	-	5
IPUN|gene-LOC108261655	-	-	-	-	-	ELAB|evm.model.ptg000044l_np12.127	-	-	-	GSIN|evm.model.contig17.145	-	-	-	-	-	-	-	-	-	SMER|gene-LOC124391219	-	-	3
IPUN|gene-LOC108261657	-	-	CGAR|gene-LOC128528294	-	-	-	-	-	-	-	-	-	-	-	-	-	-	-	-	SMER|gene-LOC124395475	-	-	2
IPUN|gene-LOC108261661	-	-	-	-	-	-	-	-	GMAC|Gly0056090.1	-	-	-	-	-	-	-	-	-	-	-	-	-	1
IPUN|gene-LOC108261662	-	BYAR|TTG32360.1	CGAR|gene-LOC128527908	DRER|gene-LOC100332081	-	-	GAND|ZCZ0068290.1	-	-	-	-	-	-	-	-	PLON|CWZG0003733	PMAC|DKZG0004832	-	-	SMER|gene-LOC124387574	TFUL|gene-LOC113648485	TROS|gene-LOC134312469	9
IPUN|gene-LOC108261667	-	-	CGAR|gene-LOC128531878	-	-	-	-	GCEN|evm.model.ptg000059l_np12.56	-	-	-	-	-	-	-	-	-	-	-	-	-	-	2
IPUN|gene-LOC108261673	-	-	-	-	-	-	-	-	-	-	-	-	-	-	-	-	-	-	SASO|gene-C0J50_20526	-	-	-	1
IPUN|gene-LOC108261677	-	-	CGAR|gene-LOC128506267	-	-	-	-	-	-	-	-	-	-	-	PHYP|gene-LOC113535412	-	-	-	-	-	-	-	2
IPUN|gene-LOC108261688	-	-	-	-	-	-	-	-	-	-	-	-	-	-	-	-	-	-	SASO|gene-C0J50_6518	-	-	-	1
IPUN|gene-LOC108261689	AMEL|gene-AMELA_G00292970	-	-	-	EKIS|Eki_20G0006920.1	-	-	-	-	-	-	-	-	-	-	-	-	-	-	SMER|gene-LOC124390972	TFUL|gene-LOC113658944	-	4
IPUN|gene-LOC108261696	-	-	CGAR|gene-LOC128516143	-	-	-	-	-	-	-	-	-	-	-	-	PLON|CWZG0021548	-	-	-	-	-	TROS|gene-LOC134328918	3
IPUN|gene-LOC108261697	AMEL|gene-AMELA_G00292940	-	-	-	-	-	-	-	-	-	-	-	-	-	-	-	-	-	-	-	-	-	1
IPUN|gene-LOC108261698	AMEL|gene-AMELA_G00228520	-	CGAR|gene-LOC128506788	DRER|gene-zgc:153118-2	-	-	-	-	-	-	-	-	-	-	-	-	-	-	-	SMER|gene-LOC124378229	-	TROS|gene-LOC134329359	5
IPUN|gene-LOC108261705	-	-	CGAR|gene-LOC128533930	-	-	ELAB|evm.model.ptg000209l_np12.11	GAND|ZCZ0168880.1	-	GMAC|Gly0142960.1	-	-	-	-	PHOD|PCZ0G020036	PHYP|gene-LOC117599471	PLON|CWZG0019996	PMAC|DKZG0021047	PSUL|evm.model.contig23.158	-	SMER|gene-LOC124401092	TFUL|gene-LOC113641641	-	11
IPUN|gene-LOC108261709	-	-	CGAR|gene-LOC128508427	-	-	-	-	-	-	-	-	NGRA|gene-LOC132881082	-	-	-	-	-	PSUL|evm.model.contig15.94	-	-	-	-	3
IPUN|gene-LOC108261710	-	-	CGAR|gene-LOC128512227	DRER|gene-dlg4	EKIS|Eki_25G0000450.1	ELAB|evm.model.ptg001625l_np12.1	-	GCEN|evm.model.ptg000009l_np12.153	GMAC|Gly0206260.1	-	HWYC|gene-LOC131348544	NGRA|gene-LOC132875574	-	-	PHYP|gene-LOC113531412	PLON|CWZG0020963	PMAC|DKZG0021009	PSUL|evm.model.contig15.214	SASO|gene-C0J50_12680	SMER|gene-LOC124378835	-	TROS|gene-LOC134302994	15
IPUN|gene-LOC108261722	-	-	-	-	EKIS|Eki_26G0004470.1	-	-	-	-	-	-	NGRA|gene-LOC132872264	-	-	-	-	-	-	-	-	TFUL|gene-LOC113662071	-	3
IPUN|gene-LOC108261730	-	-	-	-	-	-	-	-	-	-	-	-	-	-	-	-	-	-	SASO|gene-C0J50_15709	-	-	-	1
IPUN|gene-LOC108261732	AMEL|gene-AMELA_G00279340	-	-	-	-	-	-	-	-	-	-	-	-	-	PHYP|gene-LOC128318198	PLON|CWZG0015667	PMAC|DKZG0017371	-	-	-	-	-	4
IPUN|gene-LOC108261734	-	-	-	-	-	-	-	GCEN|evm.model.ptg000035l_np12.415	-	-	-	-	-	-	PHYP|gene-LOC113547261	-	-	-	-	-	-	TROS|gene-LOC134326367	3
IPUN|gene-LOC108261759	AMEL|gene-AMELA_G00151720	-	-	-	-	-	-	-	-	-	HWYC|gene-LOC131345802	-	-	-	PHYP|gene-LOC128321782	-	-	-	-	-	TFUL|gene-LOC113634349	-	4
IPUN|gene-LOC108261760	AMEL|gene-AMELA_G00227260	-	CGAR|gene-LOC128513810	-	-	-	-	-	-	-	-	-	-	-	-	-	PMAC|DKZG0019153	-	-	-	TFUL|gene-LOC113658007	-	4
IPUN|gene-LOC108261765	AMEL|gene-AMELA_G00230840	-	CGAR|gene-LOC128506556	-	-	-	-	-	-	-	HWYC|gene-LOC131346642	NGRA|gene-LOC132866118	-	-	-	-	-	-	SASO|gene-C0J50_7922	-	-	-	5
IPUN|gene-LOC108261768	-	-	-	-	-	-	-	-	GMAC|Gly0205650.1	-	-	-	-	-	-	-	PMAC|DKZG0008928	-	-	-	TFUL|gene-LOC113649100	-	3
IPUN|gene-LOC108261774	AMEL|gene-AMELA_G00242660	-	CGAR|gene-LOC128509173	-	EKIS|Eki_19G0005150.1	ELAB|evm.model.ptg000090l_np12.56	GAND|ZCZ0148130.1	GCEN|evm.model.ptg000038l_np12.389	-	-	HWYC|gene-LOC131343455	NGRA|gene-LOC132872789	PGON|evm.model.Contig183.2	-	-	PLON|CWZG0006039	PMAC|DKZG0006912	PSUL|evm.model.contig176.4	-	SMER|gene-LOC124380957	TFUL|gene-LOC113653639	TROS|gene-LOC134335678	15
IPUN|gene-LOC108261776	AMEL|gene-AMELA_G00297710	-	-	-	EKIS|Eki_26G0000330.1	ELAB|evm.model.ptg000041l_np12.93	GAND|ZCZ0179960.1	-	GMAC|Gly0050610.1	GSIN|evm.model.contig23.368	-	NGRA|gene-LOC132884496	PGON|evm.model.Contig12.350	PHOD|PCZ0G002680	-	PLON|CWZG0004402	PMAC|DKZG0005492	PSUL|evm.model.contig41.207	SASO|gene-C0J50_8833	SMER|gene-LOC124387065	TFUL|gene-LOC113633899	TROS|gene-LOC134311830	16
IPUN|gene-LOC108261782	AMEL|gene-AMELA_G00216510	-	CGAR|gene-LOC128513451	-	-	ELAB|evm.model.ptg000153l_np12.72	GAND|ZCZ0137500.1	-	GMAC|Gly0036370.1	-	-	NGRA|gene-LOC132871285	-	-	PHYP|gene-LOC113533470	-	-	-	SASO|gene-C0J50_2499	-	TFUL|gene-LOC113640682	-	9
IPUN|gene-LOC108261789	-	-	CGAR|gene-ido1	DRER|gene-ido1	EKIS|Eki_7G0002030.1	ELAB|evm.model.ptg000413l_np12.2	GAND|ZCZ0106690.1	GCEN|evm.model.ptg000003l_np12.483	GMAC|Gly0184230.1	GSIN|evm.model.contig19.151	HWYC|gene-ido1	NGRA|gene-ido1	PGON|evm.model.Contig21.170	PHOD|PCZ0G015748	PHYP|gene-ido1	PLON|CWZG0009544	PMAC|DKZG0010568	PSUL|evm.model.contig13.369	SASO|gene-C0J50_18454	SMER|gene-ido1	TFUL|gene-ido1	TROS|gene-ido1	20
IPUN|gene-LOC108261792	AMEL|gene-AMELA_G00194170	-	CGAR|gene-LOC128510326	-	-	-	GAND|ZCZ0115500.1	-	-	-	HWYC|gene-LOC131365826	NGRA|gene-LOC132895955	PGON|evm.model.Contig33.55	-	PHYP|gene-LOC128317060	-	-	-	-	SMER|gene-LOC124398708	-	-	8
IPUN|gene-LOC108261802	-	-	CGAR|gene-LOC128509412	-	-	-	GAND|ZCZ0093590.1	-	-	GSIN|evm.model.contig20.206	-	NGRA|gene-LOC132897436	-	-	PHYP|gene-LOC113527241	-	-	-	SASO|gene-C0J50_7541	SMER|gene-LOC124388482	-	-	7
IPUN|gene-LOC108261810	-	-	-	-	-	-	-	-	-	-	-	-	-	-	-	-	-	-	SASO|gene-C0J50_22279	SMER|gene-upp1	-	-	2
IPUN|gene-LOC108261814	AMEL|gene-AMELA_G00138250	-	CGAR|gene-phka2	DRER|gene-phka2	EKIS|Eki_10G0006970.1	ELAB|evm.model.ptg000044l_np12.158	GAND|ZCZ0060010.1	-	-	GSIN|evm.model.contig17.155	HWYC|gene-phka2	NGRA|gene-phka2	PGON|evm.model.Contig86.16	-	PHYP|gene-phka2	PLON|CWZG0013688	PMAC|DKZG0013342	PSUL|evm.model.contig1.579	-	SMER|gene-phka2	TFUL|gene-phka2	TROS|gene-phka2	17
IPUN|gene-LOC108261816	AMEL|gene-AMELA_G00015850	-	-	-	-	-	-	-	-	GSIN|evm.model.contig101.57	HWYC|gene-LOC131355198	NGRA|gene-LOC132879030	-	-	-	-	-	-	SASO|gene-C0J50_1819	SMER|gene-LOC124401460	-	-	6
IPUN|gene-LOC108261817	-	-	-	-	-	-	-	-	-	-	HWYC|gene-gins1	-	-	-	-	-	-	-	-	-	-	-	1
IPUN|gene-LOC108261818	-	-	-	-	-	-	-	-	-	-	-	-	-	-	-	-	-	PSUL|evm.model.contig161.1	-	-	-	-	1
IPUN|gene-LOC108261820	-	BYAR|TSK13570.1	-	DRER|gene-ncaph2	-	ELAB|evm.model.ptg000039l_np12.139	-	-	-	-	-	-	-	-	-	-	-	-	-	-	-	-	3
IPUN|gene-LOC108261821	AMEL|gene-AMELA_G00072560	-	-	-	-	-	-	-	-	-	-	-	-	-	-	-	-	PSUL|evm.model.contig22.31	SASO|gene-C0J50_12973	-	-	-	3
IPUN|gene-LOC108261828	AMEL|gene-AMELA_G00233300	-	CGAR|gene-LOC128507031	-	-	ELAB|evm.model.ptg000120l_np12.125	GAND|ZCZ0084250.1	-	-	-	HWYC|gene-LOC131346390	NGRA|gene-LOC132865789	-	PHOD|PCZ0G013025	PHYP|gene-LOC117596700	-	-	-	-	SMER|gene-LOC124378625	TFUL|gene-LOC113641409	-	10
IPUN|gene-LOC108261832	-	-	CGAR|gene-LOC128522072	-	-	-	GAND|ZCZ0068270.1	GCEN|evm.model.ptg000035l_np12.414	-	GSIN|evm.model.contig22.156	-	-	PGON|evm.model.Contig116.49	PHOD|PCZ0G019750	-	-	PMAC|DKZG0004835	-	SASO|gene-C0J50_18231	SMER|gene-LOC124387398	-	TROS|gene-LOC134311999	10
IPUN|gene-LOC108261838	AMEL|gene-AMELA_G00220640	-	CGAR|gene-LOC128514485	DRER|gene-nceh1b.1	EKIS|Eki_21G0006420.1	ELAB|evm.model.ptg001234l_np12.1	GAND|ZCZ0211630.1	GCEN|evm.model.ptg000006l_np12.599	GMAC|Gly0196670.1	GSIN|evm.model.contig25.8	HWYC|gene-LOC131344667	NGRA|gene-LOC132866998	-	PHOD|PCZ0G021572	-	PLON|CWZG0019385	PMAC|DKZG0019723	PSUL|evm.model.contig348.4	SASO|gene-C0J50_9342	SMER|gene-LOC124403648	TFUL|gene-LOC113660364	TROS|gene-LOC134301030	19
IPUN|gene-LOC108261841	AMEL|gene-AMELA_G00201170	-	CGAR|gene-LOC128510452	-	-	-	-	-	GMAC|Gly0173380.1	GSIN|evm.model.contig34.229	HWYC|gene-LOC131366261	NGRA|gene-LOC132895888	-	-	-	-	-	PSUL|evm.model.contig27.100	SASO|gene-C0J50_6085	SMER|gene-LOC124398812	TFUL|gene-LOC125140028	-	10
IPUN|gene-LOC108261843	AMEL|gene-AMELA_G00188350	-	-	-	-	-	-	-	-	-	-	-	-	-	-	-	-	-	-	-	-	-	1
IPUN|gene-LOC108261845	-	-	CGAR|gene-LOC128506852	DRER|gene-si:ch211-114l13.10	-	-	-	-	-	-	HWYC|gene-LOC131346786	NGRA|gene-LOC132866478	-	-	PHYP|gene-LOC117596139	-	-	-	-	SMER|gene-LOC124378324	TFUL|gene-LOC113646476	-	7
IPUN|gene-LOC108261846	-	-	-	-	-	-	-	-	-	-	-	-	-	-	-	-	-	PSUL|evm.model.contig4.691	-	-	-	-	1
IPUN|gene-LOC108261847	-	-	CGAR|gene-LOC128522088	-	-	-	-	-	-	-	-	-	-	-	-	-	-	-	-	-	-	-	1
IPUN|gene-LOC108261848	AMEL|gene-AMELA_G00054610	BYAR|TSK22518.1	CGAR|gene-LOC128517017	-	EKIS|Eki_1G0001500.1	ELAB|evm.model.ptg000084l_np12.287	GAND|ZCZ0048740.1	GCEN|evm.model.ptg000032l_np12.583	GMAC|Gly0078110.1	-	HWYC|gene-LOC131351342	NGRA|gene-LOC132889712	PGON|evm.model.Contig151.19	PHOD|PCZ0G002328	-	PLON|CWZG0008615	PMAC|DKZG0007853	PSUL|evm.model.contig7.80	-	SMER|gene-LOC124397373	TFUL|gene-LOC113642460	-	17
IPUN|gene-LOC108261851	AMEL|gene-AMELA_G00233320	-	CGAR|gene-LOC128506701	-	-	-	-	-	-	-	-	-	-	-	-	-	-	-	-	-	-	-	2
IPUN|gene-LOC108261852	-	-	CGAR|gene-LOC128520091	-	-	-	-	-	GMAC|Gly0056880.1	-	HWYC|gene-LOC131356712	-	-	-	PHYP|gene-LOC128318215	PLON|CWZG0003726	PMAC|DKZG0004826	-	SASO|gene-C0J50_24216	SMER|gene-LOC124386950	-	-	8
IPUN|gene-LOC108261859	-	BYAR|TSK14626.1	CGAR|gene-slc16a12b	DRER|gene-slc16a12a-2	EKIS|Eki_18G0001590.1	-	GAND|ZCZ0010010.1	GCEN|evm.model.ptg000024l_np12.333	GMAC|Gly0160810.1	GSIN|evm.model.contig88.46	HWYC|gene-slc16a12b	NGRA|gene-LOC132898273	PGON|evm.model.Contig77.70	PHOD|PCZ0G013714	PHYP|gene-slc16a12b	PLON|CWZG0017965	PMAC|DKZG0018274	PSUL|evm.model.contig5.367	SASO|gene-C0J50_22775	SMER|gene-slc16a12b	TFUL|gene-slc16a12b	TROS|gene-slc16a12b	20
IPUN|gene-LOC108261865	AMEL|gene-AMELA_G00283660	-	CGAR|gene-LOC128514807	-	-	-	-	-	-	-	-	-	-	-	PHYP|gene-LOC117599773	-	-	-	SASO|gene-C0J50_5937	SMER|gene-LOC124377111	-	-	5
IPUN|gene-LOC108261878	-	-	-	-	-	-	-	-	-	-	-	NGRA|gene-LOC132882860	-	-	-	-	-	-	-	-	-	-	1
IPUN|gene-LOC108261882	-	-	CGAR|gene-LOC128516134	DRER|gene-LOC570405	EKIS|Eki_18G0007060.1	-	GAND|ZCZ0107690.1	-	-	GSIN|evm.model.contig395.2	-	-	-	-	-	PLON|CWZG0018132	-	PSUL|evm.model.contig374.3	-	-	-	-	7
IPUN|gene-LOC108261883	-	-	-	-	EKIS|Eki_6G0000040.1	ELAB|evm.model.ptg000151l_np12.266	-	-	-	-	-	-	-	-	-	-	-	PSUL|evm.model.contig374.1	-	-	-	-	3
IPUN|gene-LOC108261884	-	-	CGAR|gene-LOC128512274	DRER|gene-abo	-	-	-	GCEN|evm.model.ptg000028l_np12.72	-	GSIN|evm.model.contig38.184	-	-	PGON|evm.model.Contig160.30	PHOD|PCZ0G015419	-	-	PMAC|DKZG0020611	PSUL|evm.model.contig121.20	-	SMER|gene-LOC124379514	-	-	9
IPUN|gene-LOC108261893	-	-	-	DRER|gene-si:dkey-23a13.14	EKIS|Eki_9G0009290.1	-	GAND|ZCZ0204000.1	-	-	-	-	-	-	PHOD|PCZ0G019581	-	-	-	PSUL|evm.model.contig244.4	-	-	TFUL|gene-LOC113662284	TROS|gene-LOC134328969	7
IPUN|gene-LOC108261894	-	-	-	-	-	-	-	-	-	-	-	-	-	PHOD|PCZ0G020428	-	-	PMAC|DKZG0022118	-	-	-	-	TROS|gene-LOC134328404	3
IPUN|gene-LOC108261895	AMEL|gene-AMELA_G00083220	-	-	-	-	ELAB|evm.model.ptg000161l_np12.50	-	-	-	-	-	-	-	-	PHYP|gene-LOC117597147	-	-	-	-	-	-	-	3
IPUN|gene-LOC108261899	-	-	-	-	-	-	-	-	-	-	-	NGRA|gene-LOC132872082	-	-	-	-	-	-	-	-	-	TROS|gene-LOC134304824	2
IPUN|gene-LOC108261906	-	-	CGAR|gene-LOC128520501	-	-	ELAB|evm.model.ptg000082l_np12.55	-	-	GMAC|Gly0056070.1	-	HWYC|gene-LOC131356506	-	PGON|evm.model.Contig1356.1	-	PHYP|gene-LOC117597152	-	PMAC|DKZG0004899	-	SASO|gene-C0J50_9485	-	TFUL|gene-LOC113663000	-	9
IPUN|gene-LOC108261914	-	-	CGAR|gene-LOC128509316	-	EKIS|Eki_27G0002350.1	ELAB|evm.model.ptg000085l_np12.32	-	-	-	-	-	NGRA|gene-LOC132872944	-	PHOD|PCZ0G006260	PHYP|gene-LOC117595939	PLON|CWZG0006720	-	PSUL|evm.model.contig11.248	-	SMER|gene-LOC124380633	-	-	9
IPUN|gene-LOC108261919	-	-	CGAR|gene-LOC128532222	-	-	-	-	-	-	-	-	NGRA|gene-LOC132890271	-	-	-	-	-	-	-	-	-	TROS|gene-LOC134319640	3
IPUN|gene-LOC108261927	-	-	CGAR|gene-LOC128515756	-	EKIS|Eki_9G0000020.1	-	GAND|ZCZ0108400.1	-	-	GSIN|evm.model.contig11.3	-	NGRA|gene-LOC132866987	-	PHOD|PCZ0G020437	PHYP|gene-LOC128318356	PLON|CWZG0021553	-	-	-	-	-	TROS|gene-LOC134328928	9
IPUN|gene-LOC108261928	-	-	-	DRER|gene-zgc:165551	EKIS|Eki_13G0010310.1	-	-	-	GMAC|Gly0202920.1	-	-	-	-	-	-	-	PMAC|DKZG0015583	-	-	SMER|gene-LOC124390913	-	-	5
IPUN|gene-LOC108261932	AMEL|gene-AMELA_G00183700	-	-	-	-	-	-	GCEN|evm.model.ptg000043l_np12.398	-	-	HWYC|gene-LOC131369927	-	-	-	PHYP|gene-LOC117599442	-	PMAC|DKZG0021048	-	SASO|gene-C0J50_10597	-	TFUL|gene-LOC113663361	-	7
IPUN|gene-LOC108261946	AMEL|gene-AMELA_G00212340	-	CGAR|gene-amy2a	DRER|gene-zgc:66313	EKIS|Eki_3G0009000.1	ELAB|evm.model.ptg000039l_np12.98	GAND|ZCZ0190890.1	-	GMAC|Gly0038940.1	-	HWYC|gene-amy2a	NGRA|gene-amy2a	PGON|evm.model.Contig9.352	PHOD|PCZ0G017348	PHYP|gene-amy2a	PLON|CWZG0002247	PMAC|DKZG0002267	PSUL|evm.model.contig57.18	-	-	TFUL|gene-amy2a	TROS|gene-amy2a	17
IPUN|gene-LOC108261958	AMEL|gene-AMELA_G00228540	-	-	-	-	ELAB|evm.model.ptg001101l_np12.7	-	-	-	-	-	-	-	-	-	-	-	-	-	-	-	-	2
IPUN|gene-LOC108261964	-	-	-	-	-	-	-	-	-	-	-	-	-	-	-	-	-	PSUL|evm.model.contig273.5	-	-	-	-	1
IPUN|gene-LOC108261967	-	-	-	-	-	-	-	-	-	-	-	-	-	-	-	-	-	-	-	-	-	TROS|gene-LOC134304391	1
IPUN|gene-LOC108261973	AMEL|gene-AMELA_G00059390	-	-	-	-	-	-	-	-	-	-	-	-	-	-	-	-	-	-	-	-	-	1
IPUN|gene-LOC108261974	-	-	-	-	-	-	-	-	-	-	-	-	-	-	-	-	-	-	SASO|gene-C0J50_24214	-	-	-	1
IPUN|gene-LOC108261984	AMEL|gene-AMELA_G00275430	-	CGAR|gene-LOC128508318	-	-	-	-	GCEN|evm.model.ptg000038l_np12.504	-	-	-	NGRA|gene-LOC132883252	-	-	PHYP|gene-LOC117596324	-	-	-	SASO|gene-C0J50_2725	-	-	-	6
IPUN|gene-LOC108261988	-	-	-	-	-	-	-	-	-	-	-	-	-	-	-	-	-	-	SASO|gene-C0J50_22735	-	-	-	1
IPUN|gene-LOC108261995	AMEL|gene-AMELA_G00118770	-	-	-	-	-	-	-	-	-	-	-	-	-	-	-	-	-	-	-	-	-	1
IPUN|gene-LOC108262000	-	-	CGAR|gene-LOC128520318	-	-	-	-	-	-	-	-	-	-	-	-	-	-	PSUL|evm.model.contig4.115	SASO|gene-C0J50_4989	SMER|gene-LOC124377293	-	-	4
IPUN|gene-LOC108262003	AMEL|gene-AMELA_G00016990	-	CGAR|gene-LOC128509297	-	-	ELAB|evm.model.ptg000575l_np12.13	-	-	-	-	-	NGRA|gene-LOC132872242	-	-	-	-	-	-	-	SMER|gene-LOC124401213	-	-	5
IPUN|gene-LOC108262004	-	-	CGAR|gene-LOC128517096	-	-	ELAB|evm.model.ptg000401l_np12.102	-	-	-	-	HWYC|gene-LOC131348588	-	-	-	-	PLON|CWZG0021860	-	-	-	-	-	-	4
IPUN|gene-LOC108262017	AMEL|gene-AMELA_G00001630	-	-	-	-	-	-	-	-	-	-	-	-	-	-	-	-	-	-	-	-	-	1
IPUN|gene-LOC108262019	AMEL|gene-AMELA_G00009300	-	-	DRER|gene-zgc:77938	-	-	-	-	-	-	-	NGRA|gene-LOC132890398	-	-	-	-	-	-	-	-	-	-	3
IPUN|gene-LOC108262028	AMEL|gene-AMELA_G00199400	-	-	-	-	-	-	-	-	-	-	-	-	-	-	-	-	-	-	SMER|gene-LOC124398911	-	-	2
IPUN|gene-LOC108262033	AMEL|gene-AMELA_G00183210	BYAR|TSR63319.1	CGAR|gene-LOC128539820	DRER|gene-trem2	-	-	GAND|ZCZ0210760.1	GCEN|evm.model.ptg000043l_np12.341	-	GSIN|evm.model.contig4.106	-	NGRA|gene-LOC132869670	PGON|evm.model.Contig108.30	PHOD|PCZ0G013338	-	PLON|CWZG0001468	PMAC|DKZG0001622	PSUL|evm.model.contig55.58	SASO|gene-C0J50_14718	-	-	-	14
IPUN|gene-LOC108262037	-	BYAR|TSR04300.1	CGAR|gene-LOC128508629	DRER|gene-si:ch211-113a14.17	EKIS|Eki_21G0006560.1	ELAB|evm.model.ptg000151l_np12.47	GAND|ZCZ0108200.1	-	GMAC|Gly0077040.1	GSIN|evm.model.contig11.12	HWYC|gene-LOC131342607	NGRA|gene-LOC132901298	PGON|evm.model.Contig777.1	PHOD|PCZ0G022361	PHYP|gene-LOC128318368	PLON|CWZG0021568	PMAC|DKZG0020404	PSUL|evm.model.contig162.2	SASO|gene-C0J50_9925	SMER|gene-LOC124390951	TFUL|gene-LOC113662301	TROS|gene-LOC134324082	20
IPUN|gene-LOC108262065	AMEL|gene-AMELA_G00282020	-	CGAR|gene-LOC128514848	-	-	ELAB|evm.model.ptg000505l_np12.7	GAND|ZCZ0165680.1	-	-	-	HWYC|gene-LOC131345556	-	-	-	PHYP|gene-LOC128321638	-	-	-	SASO|gene-C0J50_8228	-	TFUL|gene-LOC125138958	-	8
IPUN|gene-LOC108262066	-	-	-	-	-	-	-	-	-	-	-	-	-	PHOD|PCZ0G020220	PHYP|gene-LOC128318355	-	-	PSUL|evm.model.contig162.8	-	-	-	-	3
IPUN|gene-LOC108262070	-	-	CGAR|gene-LOC128533683	-	-	-	-	-	-	GSIN|evm.model.contig8.431	HWYC|gene-LOC131367764	-	-	-	-	-	-	-	-	SMER|gene-LOC124394212	TFUL|gene-LOC113649115	-	5
IPUN|gene-LOC108262089	-	-	-	-	-	-	-	-	-	-	-	-	-	-	-	-	-	-	-	-	TFUL|gene-LOC113642614	-	1
IPUN|gene-LOC108262090	AMEL|gene-AMELA_G00293160	-	-	-	-	-	-	-	-	-	-	-	-	-	-	-	-	-	-	-	-	-	1
IPUN|gene-LOC108262091	-	-	-	-	-	-	-	GCEN|evm.model.ptg000001l_np12.365	-	-	-	NGRA|gene-LOC132887194	-	-	-	-	-	PSUL|evm.model.contig83.31	-	SMER|gene-LOC124385131	TFUL|gene-LOC125140813	TROS|gene-LOC134310001	6
IPUN|gene-LOC108262103	AMEL|gene-AMELA_G00201160	-	-	-	-	-	-	-	-	-	-	-	-	PHOD|PCZ0G001230	PHYP|gene-LOC113530330	-	-	-	-	-	-	-	3
IPUN|gene-LOC108262122	-	-	-	-	-	-	-	-	-	-	-	NGRA|gene-LOC132864429	-	-	-	-	-	-	-	-	-	-	1
IPUN|gene-LOC108262132	-	-	CGAR|gene-LOC128524366	-	-	-	-	-	-	-	-	-	-	-	-	-	-	-	SASO|gene-C0J50_3411	SMER|gene-LOC124387347	-	-	3
IPUN|gene-LOC108262134	AMEL|gene-AMELA_G00079810	BYAR|TSK34810.1	CGAR|gene-LOC128520077	-	EKIS|Eki_5G0004960.1	ELAB|evm.model.ptg000271l_np12.373	GAND|ZCZ0017470.1	GCEN|evm.model.ptg000012l_np12.351	GMAC|Gly0071470.1	GSIN|evm.model.contig24.42	HWYC|gene-LOC131354153	NGRA|gene-LOC132886265	PGON|evm.model.Contig1.209	PHOD|PCZ0G005964	PHYP|gene-LOC113534156	PLON|CWZG0005402	PMAC|DKZG0004208	PSUL|evm.model.contig17.274	-	SMER|gene-LOC124383790	TFUL|gene-LOC113644383	TROS|gene-LOC134310052	20
IPUN|gene-LOC108262136	-	-	-	-	-	-	GAND|ZCZ0196700.1	-	-	GSIN|evm.model.contig23.12	-	-	PGON|evm.model.Contig269.7	-	-	-	-	-	-	-	TFUL|gene-LOC113660566	-	4
IPUN|gene-LOC108262139	-	-	-	-	EKIS|Eki_24G0000440.1	-	-	-	-	-	-	-	PGON|evm.model.Contig165.7	-	-	-	-	-	SASO|gene-C0J50_14117	SMER|gene-LOC124380229	-	-	4
IPUN|gene-LOC108262149	-	-	-	-	-	-	GAND|ZCZ0142190.1	-	-	-	-	-	-	-	-	-	-	-	-	-	-	-	1
IPUN|gene-LOC108262153	-	-	CGAR|gene-LOC128506601	-	-	-	-	-	-	-	-	NGRA|gene-LOC132866642	-	-	-	-	-	-	-	-	TFUL|gene-LOC113637345	-	3
IPUN|gene-LOC108262158	AMEL|gene-AMELA_G00293200	-	CGAR|gene-LOC128516132	DRER|gene-si:dkey-23a13.6	-	-	-	-	-	-	-	NGRA|gene-LOC132867787	-	PHOD|PCZ0G020434	PHYP|gene-LOC117597366	-	-	-	SASO|gene-C0J50_6984	-	TFUL|gene-LOC113663763	TROS|gene-LOC134328768	9
IPUN|gene-LOC108262171	-	-	CGAR|gene-LOC128520395	-	-	-	-	-	-	-	-	-	-	-	PHYP|gene-LOC113526753	-	-	-	-	-	-	-	2
IPUN|gene-LOC108262173	AMEL|gene-AMELA_G00155120	-	CGAR|gene-ncaph2	-	EKIS|Eki_3G0008810.1	-	GAND|ZCZ0155120.1	GCEN|evm.model.ptg000007l_np12.1030	GMAC|Gly0039110.1	GSIN|evm.model.contig41.163	HWYC|gene-ncaph2	NGRA|gene-ncaph2	PGON|evm.model.Contig9.333	PHOD|PCZ0G002571	PHYP|gene-ncaph2	PLON|CWZG0002227	PMAC|DKZG0002246	PSUL|evm.model.contig75.3	SASO|gene-C0J50_11096	SMER|gene-ncaph2	TFUL|gene-ncaph2	TROS|gene-ncaph2	19
IPUN|gene-LOC108262175	AMEL|gene-AMELA_G00043700	BYAR|TSV02101.1	CGAR|gene-LOC128528537	DRER|gene-LOC100535494-2	EKIS|Eki_1G0009970.1	ELAB|evm.model.ptg000760l_np12.12	GAND|ZCZ0163020.1	GCEN|evm.model.ptg000060l_np12.28	GMAC|Gly0085740.1	GSIN|evm.model.contig69.42	HWYC|gene-LOC131351235	NGRA|gene-LOC132889094	PGON|evm.model.Contig182.4	-	PHYP|gene-LOC113541899	PLON|CWZG0008015	PMAC|DKZG0007257	PSUL|evm.model.contig62.10	SASO|gene-C0J50_1315	SMER|gene-LOC124376103	TFUL|gene-LOC113655329	TROS|gene-LOC134314925	21
IPUN|gene-LOC108262177	-	-	-	-	EKIS|Eki_2G0015040.1	-	-	-	-	-	-	-	-	-	PHYP|gene-LOC128318349	PLON|CWZG0021617	PMAC|DKZG0022226	-	-	-	-	-	4
IPUN|gene-LOC108262178	-	-	-	-	EKIS|Eki_12G0000100.1	-	-	-	-	-	-	-	-	-	-	PLON|CWZG0021563	-	-	-	-	-	-	2
IPUN|gene-LOC108262181	AMEL|gene-AMELA_G00010280	-	-	-	-	-	GAND|ZCZ0108110.1	-	GMAC|Gly0077030.1	-	-	-	-	-	-	PLON|CWZG0021655	PMAC|DKZG0020395	PSUL|evm.model.contig203.8	-	-	-	-	6
IPUN|gene-LOC108262183	AMEL|gene-AMELA_G00283190	-	-	-	-	-	-	-	-	-	-	-	-	-	-	-	-	-	-	SMER|gene-LOC124376630	-	-	2
IPUN|gene-LOC108262193	AMEL|gene-AMELA_G00119960	-	-	-	-	-	-	-	-	-	-	-	-	PHOD|PCZ0G022481	-	PLON|CWZG0021615	PMAC|DKZG0022128	-	-	-	-	-	4
IPUN|gene-LOC108262194	AMEL|gene-AMELA_G00000050	-	-	-	-	-	-	-	-	-	-	-	-	-	-	-	-	-	-	-	-	-	1
IPUN|gene-LOC108262201	-	-	-	-	EKIS|Eki_2G0000470.1	ELAB|evm.model.ptg000292l_np12.1	-	-	-	-	-	-	-	-	-	-	-	-	-	-	-	-	2
IPUN|gene-LOC108262218	-	-	CGAR|gene-LOC128513574	-	-	-	-	-	-	-	HWYC|gene-LOC131356706	NGRA|gene-LOC132876766	-	-	PHYP|gene-LOC128318213	-	-	-	-	-	TFUL|gene-LOC113648503	-	5
IPUN|gene-LOC108262220	-	-	-	-	-	-	-	-	-	-	-	-	-	-	PHYP|gene-LOC117596412	-	-	-	SASO|gene-C0J50_18755	SMER|gene-LOC124382066	-	TROS|gene-LOC134300838	4
IPUN|gene-LOC108262224	AMEL|gene-AMELA_G00052480	BYAR|TSK22657.1	CGAR|gene-LOC128528692	-	EKIS|Eki_1G0003220.1	ELAB|evm.model.ptg000084l_np12.71	GAND|ZCZ0050630.1	GCEN|evm.model.ptg000032l_np12.561	GMAC|Gly0079800.1	GSIN|evm.model.contig2.355	HWYC|gene-LOC131346264	NGRA|gene-LOC132889549	PGON|evm.model.Contig35.54	PHOD|PCZ0G002155	PHYP|gene-LOC113537655	PLON|CWZG0008443	-	PSUL|evm.model.contig7.235	-	SMER|gene-LOC124402071	TFUL|gene-LOC113661101	TROS|gene-LOC134314273	19
IPUN|gene-LOC108262239	AMEL|gene-AMELA_G00044660	BYAR|TSN48501.1	CGAR|gene-LOC128528790	DRER|gene-LOC101885457	EKIS|Eki_1G0008410.1	ELAB|evm.model.ptg000083l_np12.310	GAND|ZCZ0025220.1	GCEN|evm.model.ptg000044l_np12.70	GMAC|Gly0084400.1	GSIN|evm.model.contig42.86	HWYC|gene-csmd1a	NGRA|gene-csmd1a	PGON|evm.model.Contig26.79	PHOD|PCZ0G015013	PHYP|gene-csmd1a	PLON|CWZG0007876	PMAC|DKZG0007121	PSUL|evm.model.contig530.1	SASO|gene-C0J50_1241	SMER|gene-csmd1a	TFUL|gene-LOC113655221	TROS|gene-LOC134315046	22
IPUN|gene-LOC108262240	-	-	-	-	-	-	GAND|ZCZ0107850.1	-	GMAC|Gly0076990.1	-	-	NGRA|gene-LOC132867748	-	-	PHYP|gene-LOC128318358	PLON|CWZG0018144	PMAC|DKZG0022134	-	SASO|gene-C0J50_23781	SMER|gene-LOC124391283	TFUL|gene-LOC113636867	TROS|gene-LOC134328911	10
IPUN|gene-LOC108262241	-	-	-	-	-	-	-	-	-	GSIN|evm.model.contig395.3	-	-	-	PHOD|PCZ0G020438	-	PLON|CWZG0021737	PMAC|DKZG0022090	PSUL|evm.model.contig162.7	-	-	-	-	5
IPUN|gene-LOC108262250	-	BYAR|TSK34755.1	CGAR|gene-LOC128520602	DRER|gene-ankrd34c	EKIS|Eki_5G0005700.1	ELAB|evm.model.ptg000271l_np12.293	GAND|ZCZ0117080.1	GCEN|evm.model.ptg000012l_np12.424	GMAC|Gly0072200.1	GSIN|evm.model.contig71.16	HWYC|gene-LOC131342496	NGRA|gene-LOC132886015	PGON|evm.model.Contig1.148	PHOD|PCZ0G007874	PHYP|gene-LOC113542471	PLON|CWZG0005571	-	PSUL|evm.model.contig51.20	SASO|gene-C0J50_22228	SMER|gene-LOC124383895	TFUL|gene-LOC113644315	TROS|gene-LOC134310764	20
IPUN|gene-LOC108262265	AMEL|gene-AMELA_G00183810	-	-	-	-	-	-	GCEN|evm.model.ptg000043l_np12.402	-	-	-	-	-	-	-	-	-	-	-	-	-	-	2
IPUN|gene-LOC108262273	AMEL|gene-AMELA_G00044770	BYAR|TSN48490.1	CGAR|gene-LOC128528460	DRER|gene-bfsp1	EKIS|Eki_1G0008300.1	ELAB|evm.model.ptg000083l_np12.290	GAND|ZCZ0025310.1	GCEN|evm.model.ptg000044l_np12.52	GMAC|Gly0084320.1	GSIN|evm.model.contig42.78	HWYC|gene-LOC131351234	NGRA|gene-LOC132888573	PGON|evm.model.Contig26.69	PHOD|PCZ0G015020	PHYP|gene-LOC113542114	PLON|CWZG0007865	PMAC|DKZG0007111	PSUL|evm.model.contig48.67	SASO|gene-C0J50_1231	SMER|gene-LOC124403251	TFUL|gene-LOC113655411	TROS|gene-LOC134314446	22
IPUN|gene-LOC108262281	-	-	-	-	-	-	GAND|ZCZ0203980.1	-	-	-	-	-	-	-	-	-	-	PSUL|evm.model.contig203.3	-	-	TFUL|gene-LOC113662280	-	3
IPUN|gene-LOC108262309	AMEL|gene-AMELA_G00036670	-	-	-	-	-	-	-	-	-	-	-	-	-	-	-	-	-	-	-	-	-	1
IPUN|gene-LOC108262313	-	-	CGAR|gene-LOC128512509	-	-	-	GAND|ZCZ0174460.1	-	GMAC|Gly0045870.1	-	-	-	-	-	-	-	-	-	-	-	-	-	3
IPUN|gene-LOC108262319	-	-	CGAR|gene-LOC128531703	-	-	-	-	-	-	-	-	-	-	-	PHYP|gene-LOC128318644	-	-	-	-	-	-	-	2
IPUN|gene-LOC108262324	-	-	-	DRER|gene-si:ch1073-159d7.9	-	-	-	-	-	GSIN|evm.model.contig356.2	-	-	-	-	-	-	-	-	-	-	-	-	2
IPUN|gene-LOC108262325	-	-	CGAR|gene-LOC128543102	-	-	-	-	-	-	-	-	NGRA|gene-LOC132865893	-	-	-	-	-	-	-	-	-	TROS|gene-LOC134328937	3
IPUN|gene-LOC108262332	AMEL|gene-AMELA_G00058260	-	CGAR|gene-LOC128530289	-	EKIS|Eki_17G0007170.1	ELAB|evm.model.ptg000492l_np12.7	-	-	GMAC|Gly0057000.1	-	-	-	PGON|evm.model.Contig670.1	PHOD|PCZ0G017743	PHYP|gene-LOC117597097	PLON|CWZG0003716	PMAC|DKZG0004807	PSUL|evm.model.contig447.3	SASO|gene-C0J50_8234	SMER|gene-LOC124387356	TFUL|gene-LOC113633978	-	14
IPUN|gene-LOC108262339	-	-	-	-	-	-	-	-	-	-	-	-	-	-	PHYP|gene-hsp70.3	-	-	-	-	-	-	-	1
IPUN|gene-LOC108262343	-	-	-	-	-	ELAB|evm.model.ptg000124l_np12.7	-	-	-	-	-	-	-	-	-	-	-	-	-	-	-	-	1
IPUN|gene-LOC108262356	-	-	CGAR|gene-LOC128543001	-	-	ELAB|evm.model.ptg000044l_np12.128	GAND|ZCZ0059850.1	-	-	GSIN|evm.model.contig17.143	-	-	PGON|evm.model.Contig622.1	-	-	PLON|CWZG0013702	PMAC|DKZG0013335	-	SASO|gene-C0J50_3508	-	-	-	8
IPUN|gene-LOC108262359	AMEL|gene-AMELA_G00258470	-	-	-	-	-	-	-	-	-	-	-	-	-	-	-	-	-	-	-	-	-	1
IPUN|gene-LOC108262360	-	-	CGAR|gene-LOC128513895	-	-	-	-	GCEN|evm.model.ptg000043l_np12.114	-	-	-	-	-	-	-	-	-	-	SASO|gene-C0J50_23445	-	-	-	3
IPUN|gene-LOC108262362	AMEL|gene-AMELA_G00216210	-	-	-	-	-	-	-	-	-	-	-	-	-	-	-	-	-	-	-	-	-	1
IPUN|gene-LOC108262366	AMEL|gene-AMELA_G00071860	BYAR|TSL82540.1	CGAR|gene-LOC128520454	-	EKIS|Eki_5G0009630.1	ELAB|evm.model.ptg000069l_np12.99	-	GCEN|evm.model.ptg000012l_np12.858	GMAC|Gly0075770.1	GSIN|evm.model.contig60.107	HWYC|gene-LOC131346274	NGRA|gene-LOC132885863	PGON|evm.model.Contig68.63	-	PHYP|gene-LOC113533726	PLON|CWZG0005812	PMAC|DKZG0003795	PSUL|evm.model.contig22.71	SASO|gene-C0J50_16288	SMER|gene-LOC124384088	TFUL|gene-LOC113652080	-	18
IPUN|gene-LOC108262380	-	-	-	DRER|gene-si:dkey-23a13.9	-	-	-	-	-	-	-	-	-	-	-	-	-	-	-	-	-	-	1
IPUN|gene-LOC108262396	-	-	-	-	-	-	-	-	-	-	-	-	-	-	-	-	-	-	-	SMER|gene-LOC124390973	-	-	1
IPUN|gene-LOC108262412	AMEL|gene-AMELA_G00017330	-	CGAR|gene-LOC128541170	-	EKIS|Eki_3G0001210.1	-	GAND|ZCZ0017820.1	-	GMAC|Gly0095390.1	-	HWYC|gene-LOC131353871	NGRA|gene-LOC132876116	-	PHOD|PCZ0G008444	PHYP|gene-LOC113529088	-	PMAC|DKZG0001336	PSUL|evm.model.contig622.2	SASO|gene-C0J50_23283	SMER|gene-LOC124401682	TFUL|gene-LOC113643298	-	14
IPUN|gene-LOC108262435	AMEL|gene-AMELA_G00047660	BYAR|TTI76917.1	CGAR|gene-LOC128529215	DRER|gene-fbln7	EKIS|Eki_1G0010040.1	ELAB|evm.model.ptg000937l_np12.4	GAND|ZCZ0163110.1	GCEN|evm.model.ptg000032l_np12.690	-	GSIN|evm.model.contig69.35	HWYC|gene-LOC131350912	NGRA|gene-LOC132889141	PGON|evm.model.Contig292.4	PHOD|PCZ0G003920	PHYP|gene-LOC113541966	PLON|CWZG0008022	PMAC|DKZG0007265	PSUL|evm.model.contig48.15	SASO|gene-C0J50_1178	SMER|gene-LOC124402324	TFUL|gene-LOC113655409	TROS|gene-LOC134314750	21
IPUN|gene-LOC108262458	-	-	-	-	-	-	-	-	-	-	-	NGRA|gene-LOC132865891	-	-	PHYP|gene-LOC128318351	-	-	-	-	-	-	-	2
IPUN|gene-LOC108262464	AMEL|gene-AMELA_G00017500	-	-	-	-	-	-	-	-	-	-	-	-	-	-	-	-	-	-	-	-	-	1
IPUN|gene-LOC108262484	-	-	-	-	-	-	-	-	GMAC|Gly0164720.1	-	-	NGRA|gene-LOC132873748	-	-	PHYP|gene-LOC117599356	-	-	-	-	SMER|gene-LOC124393523	-	-	4
IPUN|gene-LOC108262500	-	-	-	DRER|gene-si:ch211-113a14.27	EKIS|Eki_21G0006570.1	-	GAND|ZCZ0108330.1	-	-	GSIN|evm.model.contig103.4	-	-	-	PHOD|PCZ0G013202	PHYP|gene-LOC128321744	PLON|CWZG0021582	PMAC|DKZG0022102	-	-	SMER|gene-LOC124391707	-	TROS|gene-LOC134308098	10
IPUN|gene-LOC108262513	-	-	-	DRER|gene-trim35-25	-	-	-	-	-	-	HWYC|gene-LOC131354562	NGRA|gene-LOC132891182	PGON|evm.model.Contig101.29	-	PHYP|gene-LOC128318407	-	-	-	-	-	-	-	5
IPUN|gene-LOC108262524	AMEL|gene-AMELA_G00110150	-	CGAR|gene-LOC128540851	-	EKIS|Eki_18G0005810.1	ELAB|evm.model.ptg000378l_np12.33	-	GCEN|evm.model.ptg000096l_np12.161	GMAC|Gly0157010.1	-	-	-	-	PHOD|PCZ0G011514	-	PLON|CWZG0017580	PMAC|DKZG0017886	-	SASO|gene-C0J50_4705	SMER|gene-LOC124389082	-	-	11
IPUN|gene-LOC108262526	-	-	CGAR|gene-LOC128518695	-	-	-	-	-	-	-	HWYC|gene-LOC131344996	NGRA|gene-LOC132899855	-	-	PHYP|gene-LOC128317254	-	-	-	SASO|gene-C0J50_24308	-	-	-	5
IPUN|gene-LOC108262544	AMEL|gene-AMELA_G00228700	-	-	-	-	-	-	-	-	-	HWYC|gene-LOC131347268	NGRA|gene-LOC132865981	-	-	PHYP|gene-LOC113535678	-	-	-	-	-	TFUL|gene-LOC113659025	-	5
IPUN|gene-LOC108262548	-	-	-	-	-	-	GAND|ZCZ0105940.1	-	-	-	HWYC|gene-LOC131350506	NGRA|gene-LOC132893498	-	-	PHYP|gene-LOC113533316	-	-	PSUL|evm.model.contig111.27	-	-	TFUL|gene-LOC113655904	-	6
IPUN|gene-LOC108262587	-	-	-	-	-	-	-	-	GMAC|Gly0156000.1	-	-	-	-	-	-	-	PMAC|DKZG0022089	-	-	-	-	-	2
IPUN|gene-LOC108262616	-	-	-	DRER|gene-si:ch211-113a14.7	-	-	-	-	-	-	-	-	-	-	-	-	-	-	-	-	-	-	1
IPUN|gene-LOC108262627	AMEL|gene-AMELA_G00089280	-	-	DRER|gene-si:ch1073-324l1.1	-	ELAB|evm.model.ptg000138l_np12.2	GAND|ZCZ0127260.1	-	GMAC|Gly0111690.1	-	-	-	-	-	PHYP|gene-LOC113547032	PLON|CWZG0007003	-	-	SASO|gene-C0J50_3078	SMER|gene-LOC124383375	TFUL|gene-LOC113641023	-	10
IPUN|gene-LOC108262636	-	-	-	-	-	-	GAND|ZCZ0127300.1	GCEN|evm.model.ptg000001l_np12.216	-	-	-	NGRA|gene-LOC132891583	-	PHOD|PCZ0G014197	-	-	-	-	SASO|gene-C0J50_3086	SMER|gene-LOC124379660	-	-	6
IPUN|gene-LOC108262683	AMEL|gene-AMELA_G00070940	BYAR|TSK77020.1	CGAR|gene-LOC128519821	-	EKIS|Eki_5G0010900.1	ELAB|evm.model.ptg001635l_np12.1	GAND|ZCZ0204670.1	GCEN|evm.model.ptg000012l_np12.980	GMAC|Gly0076840.1	GSIN|evm.model.contig145.27	-	NGRA|gene-LOC132885809	PGON|evm.model.Contig1104.2	PHOD|PCZ0G007409	PHYP|gene-LOC113525472	PLON|CWZG0021644	PMAC|DKZG0003691	PSUL|evm.model.contig78.33	SASO|gene-C0J50_22304	SMER|gene-LOC124384378	TFUL|gene-LOC113647657	TROS|gene-LOC134310132	20
IPUN|gene-LOC108262726	AMEL|gene-AMELA_G00110630	-	CGAR|gene-LOC128541662	-	-	-	-	-	-	-	HWYC|gene-LOC131363587	-	-	-	PHYP|gene-LOC113527334	-	-	-	-	SMER|gene-LOC124389325	-	-	5
IPUN|gene-LOC108262746	AMEL|gene-AMELA_G00043510	-	CGAR|gene-LOC128528909	DRER|gene-si:dkey-188i13.11	-	ELAB|evm.model.ptg000391l_np12.41	-	-	GMAC|Gly0085620.1	GSIN|evm.model.contig69.51	HWYC|gene-LOC131345559	-	-	PHOD|PCZ0G003894	PHYP|gene-LOC113542103	-	-	PSUL|evm.model.contig60.14	-	-	TFUL|gene-LOC125141032	-	11
IPUN|gene-LOC108262750	AMEL|gene-AMELA_G00054430	BYAR|TSK22529.1	CGAR|gene-LOC128517004	DRER|gene-LOC797949	EKIS|Eki_1G0001630.1	ELAB|evm.model.ptg000084l_np12.264	GAND|ZCZ0048980.1	GCEN|evm.model.ptg000032l_np12.566	GMAC|Gly0078210.1	GSIN|evm.model.contig2.498	HWYC|gene-LOC131350771	NGRA|gene-LOC132888773	PGON|evm.model.Contig35.208	PHOD|PCZ0G002317	PHYP|gene-LOC113543305	PLON|CWZG0008604	PMAC|DKZG0007843	PSUL|evm.model.contig7.90	SASO|gene-C0J50_23067	SMER|gene-LOC124377914	TFUL|gene-LOC113642420	TROS|gene-LOC134315324	22
IPUN|gene-LOC108262768	AMEL|gene-AMELA_G00053910	-	CGAR|gene-LOC128528714	-	EKIS|Eki_1G0002140.1	ELAB|evm.model.ptg000084l_np12.210	GAND|ZCZ0049410.1	-	GMAC|Gly0078640.1	-	HWYC|gene-LOC131349294	-	PGON|evm.model.Contig35.167	PHOD|PCZ0G002270	PHYP|gene-LOC113539142	PLON|CWZG0008551	-	PSUL|evm.model.contig7.127	SASO|gene-C0J50_23024	-	TFUL|gene-LOC113642371	-	14
IPUN|gene-LOC108262770	-	-	-	-	-	-	-	-	-	-	-	-	PGON|evm.model.Contig198.9	-	-	-	-	-	-	-	-	-	1
IPUN|gene-LOC108262773	AMEL|gene-AMELA_G00053830	-	CGAR|gene-LOC128528711	-	-	ELAB|evm.model.ptg000084l_np12.203	GAND|ZCZ0049460.1	GCEN|evm.model.ptg000032l_np12.436	GMAC|Gly0078690.1	GSIN|evm.model.contig2.457	HWYC|gene-LOC131347553	NGRA|gene-LOC132889645	PGON|evm.model.Contig35.162	PHOD|PCZ0G002265	PHYP|gene-LOC113539201	-	PMAC|DKZG0007788	PSUL|evm.model.contig7.133	SASO|gene-C0J50_23019	SMER|gene-LOC124399009	TFUL|gene-LOC113642450	TROS|gene-LOC134315313	18
IPUN|gene-LOC108262776	AMEL|gene-AMELA_G00073060	BYAR|TSL82619.1	CGAR|gene-LOC128520637	-	EKIS|Eki_5G0010480.1	-	GAND|ZCZ0197930.1	GCEN|evm.model.ptg000012l_np12.942	GMAC|Gly0076490.1	GSIN|evm.model.contig60.127	HWYC|gene-LOC131361500	NGRA|gene-LOC132885843	PGON|evm.model.Contig198.8	PHOD|PCZ0G007375	PHYP|gene-LOC113534116	PLON|CWZG0005888	-	PSUL|evm.model.contig22.141	SASO|gene-C0J50_19834	SMER|gene-LOC124384913	TFUL|gene-LOC113644741	TROS|gene-LOC134310069	19
IPUN|gene-LOC108262785	AMEL|gene-AMELA_G00054120	BYAR|TSK22549.1	CGAR|gene-LOC128528724	-	EKIS|Eki_1G0001940.1	-	GAND|ZCZ0049230.1	GCEN|evm.model.ptg000032l_np12.408	GMAC|Gly0078440.1	GSIN|evm.model.contig2.479	HWYC|gene-LOC131347672	NGRA|gene-LOC132889659	PGON|evm.model.Contig35.187	PHOD|PCZ0G002290	PHYP|gene-LOC113539337	PLON|CWZG0008572	PMAC|DKZG0007815	PSUL|evm.model.contig7.108	SASO|gene-C0J50_23044	SMER|gene-LOC124399132	TFUL|gene-LOC113642365	-	19
IPUN|gene-LOC108262792	AMEL|gene-AMELA_G00054110	-	-	-	EKIS|Eki_1G0001950.1	ELAB|evm.model.ptg000084l_np12.232	-	GCEN|evm.model.ptg000032l_np12.409	GMAC|Gly0078450.1	GSIN|evm.model.contig2.478	HWYC|gene-LOC131347690	NGRA|gene-wu:fc21g02	-	-	PHYP|gene-LOC113539365	-	-	PSUL|evm.model.contig7.109	SASO|gene-C0J50_23043	SMER|gene-LOC124399171	TFUL|gene-LOC113642463	-	13
IPUN|gene-LOC108262793	AMEL|gene-AMELA_G00054180	-	CGAR|gene-LOC128528735	-	EKIS|Eki_1G0001890.1	-	GAND|ZCZ0049180.1	GCEN|evm.model.ptg000032l_np12.404	GMAC|Gly0078390.1	GSIN|evm.model.contig2.483	HWYC|gene-LOC131347733	NGRA|gene-LOC132888763	-	PHOD|PCZ0G002295	PHYP|gene-LOC113539440	PLON|CWZG0008577	PMAC|DKZG0007819	PSUL|evm.model.contig7.104	SASO|gene-C0J50_23048	SMER|gene-LOC124399320	TFUL|gene-LOC113642376	-	17
IPUN|gene-LOC108262799	AMEL|gene-AMELA_G00071910	BYAR|TSL82536.1	CGAR|gene-LOC128519943	-	-	ELAB|evm.model.ptg000069l_np12.93	GAND|ZCZ0143720.1	-	GMAC|Gly0075720.1	-	HWYC|gene-LOC131353185	NGRA|gene-LOC132885825	PGON|evm.model.Contig68.58	-	PHYP|gene-LOC113533878	-	PMAC|DKZG0003801	-	-	-	TFUL|gene-LOC113652101	-	12
IPUN|gene-LOC108262803	-	BYAR|TSK22557.1	-	-	EKIS|Eki_1G0002050.1	ELAB|evm.model.ptg000084l_np12.219	GAND|ZCZ0049310.1	GCEN|evm.model.ptg000032l_np12.421	-	-	-	-	PGON|evm.model.Contig35.176	-	-	PLON|CWZG0008560	PMAC|DKZG0007803	-	-	-	-	-	8
IPUN|gene-LOC108262816	AMEL|gene-AMELA_G00052800	BYAR|TSK22638.1	CGAR|gene-LOC128528489	-	EKIS|Eki_1G0002990.1	ELAB|evm.model.ptg000084l_np12.100	GAND|ZCZ0050290.1	GCEN|evm.model.ptg000032l_np12.535	GMAC|Gly0079570.1	GSIN|evm.model.contig2.378	HWYC|gene-LOC131351237	NGRA|gene-LOC132888892	PGON|evm.model.Contig35.78	PHOD|PCZ0G023285	PHYP|gene-LOC113545306	PLON|CWZG0008465	PMAC|DKZG0007702	PSUL|evm.model.contig7.211	SASO|gene-C0J50_22939	SMER|gene-LOC124376431	TFUL|gene-LOC113661068	TROS|gene-LOC134314712	21
IPUN|gene-LOC108262819	AMEL|gene-AMELA_G00072330	-	-	-	-	-	-	-	-	-	-	-	-	-	-	-	-	-	-	-	-	-	1
IPUN|gene-LOC108262820	AMEL|gene-AMELA_G00050610	BYAR|TSK22789.1	CGAR|gene-LOC128528856	DRER|gene-cnnm1	EKIS|Eki_1G0004990.1	ELAB|evm.model.ptg000122l_np12.37	GAND|ZCZ0031750.1	GCEN|evm.model.ptg000032l_np12.210	GMAC|Gly0081340.1	GSIN|evm.model.contig2.205	HWYC|gene-LOC131351241	NGRA|gene-LOC132889423	PGON|evm.model.Contig24.135	PHOD|PCZ0G008151	PHYP|gene-LOC113545189	PLON|CWZG0008272	PMAC|DKZG0007518	PSUL|evm.model.contig7.385	SASO|gene-C0J50_10089	SMER|gene-LOC124394163	TFUL|gene-LOC113639767	TROS|gene-LOC134314546	22
IPUN|gene-LOC108262825	AMEL|gene-AMELA_G00052810	BYAR|TSK22637.1	CGAR|gene-LOC128528988	DRER|gene-gabrp	EKIS|Eki_1G0002980.1	ELAB|evm.model.ptg000084l_np12.103	GAND|ZCZ0050280.1	GCEN|evm.model.ptg000032l_np12.530	GMAC|Gly0079560.1	GSIN|evm.model.contig2.379	HWYC|gene-LOC131346134	NGRA|gene-LOC132888893	PGON|evm.model.Contig35.79	PHOD|PCZ0G002182	PHYP|gene-LOC113538140	PLON|CWZG0008466	PMAC|DKZG0007703	PSUL|evm.model.contig7.210	SASO|gene-C0J50_22940	SMER|gene-LOC124378089	TFUL|gene-LOC113660982	TROS|gene-LOC134314259	22
IPUN|gene-LOC108262828	AMEL|gene-AMELA_G00055230	-	CGAR|gene-LOC128528974	-	-	-	-	-	-	-	HWYC|gene-LOC131345244	NGRA|gene-LOC132889737	-	-	PHYP|gene-LOC113537592	-	-	-	SASO|gene-C0J50_15269	SMER|gene-LOC124377302	TFUL|gene-LOC113656393	TROS|gene-LOC134314616	9
IPUN|gene-LOC108262865	-	BYAR|TSN48492.1	CGAR|gene-LOC128529350	-	EKIS|Eki_1G0008320.1	ELAB|evm.model.ptg000083l_np12.292	GAND|ZCZ0025290.1	GCEN|evm.model.ptg000044l_np12.201	GMAC|Gly0084340.1	-	-	NGRA|gene-LOC132888575	PGON|evm.model.Contig26.72	PHOD|PCZ0G015018	PHYP|gene-LOC113542117	PLON|CWZG0007870	PMAC|DKZG0007114	-	SASO|gene-C0J50_1233	SMER|gene-LOC124403726	TFUL|gene-LOC113655381	TROS|gene-LOC134315054	17
IPUN|gene-LOC108262873	AMEL|gene-AMELA_G00048120	-	CGAR|gene-LOC128529256	DRER|gene-syndig1	EKIS|Eki_1G0007180.1	ELAB|evm.model.ptg000083l_np12.54	GAND|ZCZ0033640.1	GCEN|evm.model.ptg000044l_np12.236	GMAC|Gly0083370.1	GSIN|evm.model.contig2.12	HWYC|gene-LOC131346278	NGRA|gene-LOC132888598	-	PHOD|PCZ0G003956	PHYP|gene-LOC113540824	-	PMAC|DKZG0007305	PSUL|evm.model.contig62.43	SASO|gene-C0J50_7477	SMER|gene-LOC124378413	TFUL|gene-LOC113645052	TROS|gene-LOC134314426	19
IPUN|gene-LOC108262880	AMEL|gene-AMELA_G00055510	-	-	-	-	-	GAND|ZCZ0092950.1	-	-	-	-	-	-	-	-	-	-	-	-	-	-	-	2
IPUN|gene-LOC108262884	AMEL|gene-AMELA_G00055180	-	-	-	-	-	-	-	-	-	-	-	-	-	-	-	-	-	-	-	-	-	1
IPUN|gene-LOC108262890	AMEL|gene-AMELA_G00054140	-	-	-	-	-	-	-	-	-	-	-	-	-	-	-	-	-	-	-	-	-	1
IPUN|gene-LOC108262891	AMEL|gene-AMELA_G00054080	BYAR|TSK22550.1	CGAR|gene-wu:fc21g02	-	-	-	-	-	GMAC|Gly0078460.1	-	HWYC|gene-LOC131347700	-	-	PHOD|PCZ0G002289	PHYP|gene-LOC113539349	PLON|CWZG0008571	PMAC|DKZG0007814	-	SASO|gene-C0J50_23042	SMER|gene-LOC124399185	TFUL|gene-LOC113642464	-	12
IPUN|gene-LOC108262895	-	BYAR|TSK22613.1	-	-	EKIS|Eki_1G0002690.1	ELAB|evm.model.ptg000084l_np12.142	GAND|ZCZ0049990.1	GCEN|evm.model.ptg000032l_np12.497	GMAC|Gly0079280.1	-	HWYC|gene-LOC131351057	NGRA|gene-LOC132888903	PGON|evm.model.Contig35.107	PHOD|PCZ0G002210	-	-	-	-	-	SMER|gene-LOC124398180	TFUL|gene-LOC113661006	-	12
IPUN|gene-LOC108262896	AMEL|gene-AMELA_G00052510	BYAR|TSK22655.1	CGAR|gene-tmx1	DRER|gene-tmx1	EKIS|Eki_1G0003200.1	ELAB|evm.model.ptg000084l_np12.74	GAND|ZCZ0050490.1	GCEN|evm.model.ptg000032l_np12.556	GMAC|Gly0079780.1	GSIN|evm.model.contig2.358	HWYC|gene-tmx1	NGRA|gene-tmx1	PGON|evm.model.Contig35.56	PHOD|PCZ0G002160	PHYP|gene-tmx1	PLON|CWZG0008445	PMAC|DKZG0007682	PSUL|evm.model.contig7.232	SASO|gene-C0J50_22919	SMER|gene-tmx1	TFUL|gene-tmx1	TROS|gene-tmx1	22
IPUN|gene-LOC108262904	AMEL|gene-AMELA_G00049750	-	-	-	-	-	-	-	-	-	-	-	-	-	-	-	-	-	-	-	-	-	1
IPUN|gene-LOC108262906	-	-	CGAR|gene-LOC128528875	-	EKIS|Eki_1G0005940.1	ELAB|evm.model.ptg000142l_np12.86	GAND|ZCZ0032650.1	-	GMAC|Gly0082230.1	-	HWYC|gene-LOC131349461	NGRA|gene-LOC132888859	-	-	PHYP|gene-LOC113540998	PLON|CWZG0008184	PMAC|DKZG0007426	-	SASO|gene-C0J50_7368	SMER|gene-LOC124395111	TFUL|gene-LOC113639964	-	13
IPUN|gene-LOC108262909	AMEL|gene-AMELA_G00048470	BYAR|TSK42141.1	CGAR|gene-LOC128528844	-	-	ELAB|evm.model.ptg000025l_np12.42	GAND|ZCZ0033340.1	GCEN|evm.model.ptg000032l_np12.12	GMAC|Gly0083000.1	-	HWYC|gene-LOC131351205	NGRA|gene-LOC132889271	PGON|evm.model.Contig58.34	PHOD|PCZ0G003986	PHYP|gene-LOC113542474	PLON|CWZG0008099	PMAC|DKZG0007344	PSUL|evm.model.contig23.104	SASO|gene-C0J50_7448	SMER|gene-LOC124376310	TFUL|gene-LOC113644925	TROS|gene-LOC134315012	19
IPUN|gene-LOC108262912	-	-	-	-	-	-	GAND|ZCZ0171940.1	-	-	-	HWYC|gene-LOC131351334	NGRA|gene-LOC132888826	-	-	-	-	-	-	-	SMER|gene-LOC124401058	TFUL|gene-LOC113655386	-	5
IPUN|gene-LOC108262919	-	-	CGAR|gene-LOC128529063	-	-	-	-	-	-	-	HWYC|gene-LOC131350952	-	-	-	-	-	-	-	SASO|gene-C0J50_1337	SMER|gene-LOC124396988	TFUL|gene-LOC113656584	-	5
IPUN|gene-LOC108262925	AMEL|gene-AMELA_G00042640	BYAR|TSN48446.1	CGAR|gene-LOC128528646	DRER|gene-LOC100538248	EKIS|Eki_1G0007710.1	ELAB|evm.model.ptg000083l_np12.204	GAND|ZCZ0172230.1	-	GMAC|Gly0083830.1	GSIN|evm.model.contig42.26	HWYC|gene-si:ch211-67f24.7	-	PGON|evm.model.Contig26.16	PHOD|PCZ0G021168	PHYP|gene-LOC113542073	PLON|CWZG0007810	PMAC|DKZG0007054	PSUL|evm.model.contig62.15	SASO|gene-C0J50_1423	SMER|gene-LOC124396556	TFUL|gene-LOC113635278	TROS|gene-si:ch211-67f24.7	20
IPUN|gene-LOC108262935	AMEL|gene-AMELA_G00082450	-	-	-	EKIS|Eki_5G0007220.1	-	-	-	-	-	-	NGRA|gene-LOC132886246	PGON|evm.model.Contig1.1	-	PHYP|gene-LOC128318133	-	PMAC|DKZG0003997	PSUL|evm.model.contig515.2	-	-	-	TROS|gene-zgc:198329	8
IPUN|gene-LOC108262938	-	BYAR|TTU93291.1	CGAR|gene-LOC128528519	DRER|gene-ttc9	EKIS|Eki_1G0007550.1	ELAB|evm.model.ptg000083l_np12.182	GAND|ZCZ0140540.1	-	GMAC|Gly0083730.1	GSIN|evm.model.contig42.13	HWYC|gene-fxyd11	NGRA|gene-LOC132888517	-	PHOD|PCZ0G019161	PHYP|gene-LOC113525172	-	-	PSUL|evm.model.contig62.33	SASO|gene-C0J50_1437	SMER|gene-LOC124377428	TFUL|gene-LOC113648366	-	16
IPUN|gene-LOC108262946	AMEL|gene-AMELA_G00052670	BYAR|TSK22647.1	CGAR|gene-LOC128529436	DRER|gene-LOC100331665	EKIS|Eki_1G0003070.1	ELAB|evm.model.ptg000084l_np12.88	GAND|ZCZ0050370.1	GCEN|evm.model.ptg000032l_np12.544	GMAC|Gly0079650.1	GSIN|evm.model.contig2.370	HWYC|gene-LOC131349318	NGRA|gene-LOC132888891	PGON|evm.model.Contig35.69	PHOD|PCZ0G002173	PHYP|gene-LOC113544275	PLON|CWZG0008457	-	PSUL|evm.model.contig7.219	SASO|gene-C0J50_22932	SMER|gene-LOC124395227	TFUL|gene-LOC113660974	TROS|gene-LOC134314713	21
IPUN|gene-LOC108262947	AMEL|gene-AMELA_G00052910	BYAR|TSK22634.1	CGAR|gene-LOC128529173	DRER|gene-vox	EKIS|Eki_1G0002940.1	ELAB|evm.model.ptg000084l_np12.110	GAND|ZCZ0050250.1	GCEN|evm.model.ptg000032l_np12.526	GMAC|Gly0079530.1	GSIN|evm.model.contig2.381	HWYC|gene-vox	NGRA|gene-LOC132888726	PGON|evm.model.Contig35.83	PHOD|PCZ0G002185	PHYP|gene-vox	PLON|CWZG0008471	PMAC|DKZG0007708	PSUL|evm.model.contig7.207	SASO|gene-C0J50_22943	SMER|gene-vox	TFUL|gene-vox	TROS|gene-LOC134314592	22
IPUN|gene-LOC108262954	-	BYAR|TSK22500.1	CGAR|gene-LOC128529032	DRER|gene-abcg2d	-	ELAB|evm.model.ptg000084l_np12.307	GAND|ZCZ0048600.1	GCEN|evm.model.ptg000032l_np12.602	-	-	HWYC|gene-abcg2d	-	PGON|evm.model.Contig151.6	-	PHYP|gene-abcg2d	PLON|CWZG0008630	-	PSUL|evm.model.contig7.66	SASO|gene-C0J50_23563	SMER|gene-abcg2d	TFUL|gene-abcg2d	-	14
IPUN|gene-LOC108262959	AMEL|gene-AMELA_G00054820	-	-	-	EKIS|Eki_1G0001370.1	-	-	-	-	-	-	-	-	-	-	-	-	-	-	-	-	TROS|gene-abcg2d	3
IPUN|gene-LOC108262960	AMEL|gene-AMELA_G00054650	BYAR|TSK22515.1	CGAR|gene-LOC128517027	DRER|gene-cyp2u1	EKIS|Eki_1G0001460.1	ELAB|evm.model.ptg000084l_np12.292	GAND|ZCZ0048700.1	GCEN|evm.model.ptg000032l_np12.589	GMAC|Gly0078060.1	GSIN|evm.model.contig2.511	HWYC|gene-LOC131350910	NGRA|gene-LOC132889707	PGON|evm.model.Contig151.15	PHOD|PCZ0G002332	PHYP|gene-LOC113544242	PLON|CWZG0008620	PMAC|DKZG0007857	PSUL|evm.model.contig7.76	SASO|gene-C0J50_23573	SMER|gene-LOC124376594	TFUL|gene-LOC113642355	TROS|gene-LOC134315307	22
IPUN|gene-LOC108262961	AMEL|gene-AMELA_G00054620	BYAR|TSK22517.1	CGAR|gene-LOC128517023	-	EKIS|Eki_1G0001490.1	ELAB|evm.model.ptg000084l_np12.288	GAND|ZCZ0048730.1	GCEN|evm.model.ptg000032l_np12.584	GMAC|Gly0078100.1	GSIN|evm.model.contig2.508	HWYC|gene-LOC131351166	NGRA|gene-LOC132889711	PGON|evm.model.Contig151.18	PHOD|PCZ0G002329	PHYP|gene-LOC113541438	PLON|CWZG0008616	PMAC|DKZG0007854	PSUL|evm.model.contig7.79	SASO|gene-C0J50_23576	SMER|gene-LOC124401894	TFUL|gene-LOC113642423	TROS|gene-LOC134315209	21
IPUN|gene-LOC108262962	AMEL|gene-AMELA_G00054830	BYAR|TSK22498.1	CGAR|gene-ppm1kb	DRER|gene-ppm1k	EKIS|Eki_1G0001350.1	ELAB|evm.model.ptg000084l_np12.309	GAND|ZCZ0048590.1	GCEN|evm.model.ptg000032l_np12.603	GMAC|Gly0077960.1	GSIN|evm.model.contig2.523	HWYC|gene-ppm1kb	NGRA|gene-ppm1kb	PGON|evm.model.Contig151.4	PHOD|PCZ0G015287	PHYP|gene-ppm1kb	PLON|CWZG0008632	PMAC|DKZG0007869	PSUL|evm.model.contig7.65	SASO|gene-C0J50_23562	SMER|gene-ppm1kb	TFUL|gene-ppm1kb	TROS|gene-ppm1kb	22
IPUN|gene-LOC108262965	AMEL|gene-AMELA_G00298560	-	-	-	-	-	-	-	-	-	-	-	-	-	-	-	-	-	-	-	-	-	1
IPUN|gene-LOC108262968	-	-	-	-	-	-	-	-	-	-	-	-	-	-	-	-	-	-	-	SMER|gene-LOC124398452	-	TROS|gene-LOC134314642	2
IPUN|gene-LOC108262981	-	-	-	-	-	-	GAND|ZCZ0116960.1	-	GMAC|Gly0072320.1	-	HWYC|gene-LOC131351664	NGRA|gene-LOC132886257	-	-	PHYP|gene-LOC128317052	-	-	-	SASO|gene-C0J50_22237	SMER|gene-LOC124385275	TFUL|gene-LOC113644672	-	8
IPUN|gene-LOC108262985	AMEL|gene-AMELA_G00043370	-	CGAR|gene-LOC128528781	-	EKIS|Eki_1G0009640.1	ELAB|evm.model.ptg000391l_np12.25	GAND|ZCZ0200600.1	GCEN|evm.model.ptg000060l_np12.17	-	GSIN|evm.model.contig69.66	HWYC|gene-LOC131351258	NGRA|gene-zgc:172120	PGON|evm.model.Contig26.190	-	PHYP|gene-LOC113542147	PLON|CWZG0007990	PMAC|DKZG0007236	PSUL|evm.model.contig60.27	SASO|gene-C0J50_1353	-	TFUL|gene-zgc:172120	TROS|gene-LOC134314335	17
IPUN|gene-LOC108262988	AMEL|gene-AMELA_G00080640	BYAR|TSX16988.1	CGAR|gene-LOC128520439	DRER|gene-LOC101882472	EKIS|Eki_5G0005750.1	ELAB|evm.model.ptg000271l_np12.288	GAND|ZCZ0117030.1	GCEN|evm.model.ptg000012l_np12.429	GMAC|Gly0072250.1	GSIN|evm.model.contig71.21	HWYC|gene-LOC131346388	NGRA|gene-LOC132886258	PGON|evm.model.Contig1.142	PHOD|PCZ0G007879	PHYP|gene-LOC113542277	PLON|CWZG0005564	PMAC|DKZG0004042	PSUL|evm.model.contig51.25	SASO|gene-C0J50_22231	SMER|gene-LOC124383925	TFUL|gene-LOC113644271	TROS|gene-LOC134310041	22
IPUN|gene-LOC108262998	-	-	CGAR|gene-LOC128528584	DRER|gene-LOC794838	EKIS|Eki_1G0007650.1	ELAB|evm.model.ptg000083l_np12.196	GAND|ZCZ0172280.1	-	GMAC|Gly0083800.1	GSIN|evm.model.contig42.20	HWYC|gene-LOC131351213	NGRA|gene-LOC132888519	PGON|evm.model.Contig26.10	-	PHYP|gene-LOC113541916	PLON|CWZG0007804	PMAC|DKZG0007048	-	SASO|gene-C0J50_1429	SMER|gene-LOC124393955	TFUL|gene-LOC113648370	TROS|gene-LOC134314870	17
IPUN|gene-LOC108263000	AMEL|gene-AMELA_G00042680	-	CGAR|gene-sos2	DRER|gene-sos2	EKIS|Eki_1G0007720.1	ELAB|evm.model.ptg000083l_np12.205	GAND|ZCZ0172220.1	-	GMAC|Gly0083840.1	GSIN|evm.model.contig42.27	HWYC|gene-sos2	-	PGON|evm.model.Contig26.18	PHOD|PCZ0G021167	PHYP|gene-sos2	PLON|CWZG0007811	PMAC|DKZG0007056	PSUL|evm.model.contig62.16	SASO|gene-C0J50_1420	SMER|gene-sos2	TFUL|gene-sos2	TROS|gene-sos2	19
IPUN|gene-LOC108263005	-	-	CGAR|gene-LOC128529358	-	-	-	-	-	-	-	-	-	-	PHOD|PCZ0G016841	-	-	-	-	-	-	-	-	2
IPUN|gene-LOC108263007	AMEL|gene-AMELA_G00055750	BYAR|TSX30744.1	-	-	-	-	-	-	-	-	HWYC|gene-LOC131351306	-	-	-	-	-	-	-	SASO|gene-C0J50_15302	SMER|gene-LOC124395811	-	-	5
IPUN|gene-LOC108263012	AMEL|gene-AMELA_G00010000	BYAR|TSX30745.1	CGAR|gene-LOC128529357	-	-	-	-	GCEN|evm.model.ptg000032l_np12.751	-	-	HWYC|gene-LOC131351311	NGRA|gene-LOC132889762	PGON|evm.model.Contig854.1	-	PHYP|gene-LOC117596854	-	-	-	SASO|gene-C0J50_15300	SMER|gene-LOC124395822	TFUL|gene-LOC113637428	-	11
IPUN|gene-LOC108263016	AMEL|gene-AMELA_G00055760	BYAR|TSX30746.1	-	-	-	-	-	-	-	-	-	-	-	-	-	-	-	-	-	-	-	-	2
IPUN|gene-LOC108263019	AMEL|gene-AMELA_G00055590	-	CGAR|gene-LOC128528577	-	EKIS|Eki_1G0000820.1	ELAB|evm.model.ptg000228l_np12.37	GAND|ZCZ0092910.1	GCEN|evm.model.ptg000032l_np12.732	GMAC|Gly0077450.1	-	HWYC|gene-LOC131351299	NGRA|gene-LOC132888790	-	PHOD|PCZ0G021343	PHYP|gene-LOC113545357	PLON|CWZG0008677	PMAC|DKZG0007920	-	-	SMER|gene-LOC124403802	TFUL|gene-LOC113662611	TROS|gene-LOC134314214	16
IPUN|gene-LOC108263033	AMEL|gene-AMELA_G00044550	-	CGAR|gene-LOC128529183	-	EKIS|Eki_1G0008500.1	-	GAND|ZCZ0025120.1	-	GMAC|Gly0084500.1	GSIN|evm.model.contig42.94	HWYC|gene-LOC131345731	NGRA|gene-LOC132889198	PGON|evm.model.Contig26.88	PHOD|PCZ0G018181	PHYP|gene-LOC113542058	-	-	PSUL|evm.model.contig48.86	-	SMER|gene-LOC124376529	TFUL|gene-LOC113655421	-	14
IPUN|gene-LOC108263043	AMEL|gene-AMELA_G00048190	-	-	-	-	-	-	-	-	-	-	-	-	-	-	-	-	-	-	-	-	-	1
IPUN|gene-LOC108263057	AMEL|gene-AMELA_G00050360	BYAR|TSK22813.1	CGAR|gene-LOC128528522	-	EKIS|Eki_1G0005220.1	ELAB|evm.model.ptg000142l_np12.2	GAND|ZCZ0031970.1	GCEN|evm.model.ptg000032l_np12.183	GMAC|Gly0081600.1	GSIN|evm.model.contig2.182	HWYC|gene-LOC131345687	NGRA|gene-LOC132888649	PGON|evm.model.Contig24.108	PHOD|PCZ0G010264	PHYP|gene-LOC113537762	PLON|CWZG0008245	PMAC|DKZG0007492	PSUL|evm.model.contig7.406	SASO|gene-C0J50_12401	SMER|gene-LOC124394510	TFUL|gene-LOC113639772	TROS|gene-LOC134314534	21
IPUN|gene-LOC108263067	AMEL|gene-AMELA_G00075550	BYAR|TSK16040.1	CGAR|gene-LOC128520700	-	EKIS|Eki_5G0001420.1	ELAB|evm.model.ptg000036l_np12.61	GAND|ZCZ0058110.1	GCEN|evm.model.ptg000012l_np12.1056	GMAC|Gly0068120.1	GSIN|evm.model.contig28.83	HWYC|gene-LOC131360154	NGRA|gene-LOC132886304	PGON|evm.model.Contig1.520	PHOD|PCZ0G010407	PHYP|gene-f13a1a.1	PLON|CWZG0005047	PMAC|DKZG0004569	PSUL|evm.model.contig22.179	SASO|gene-C0J50_1962	SMER|gene-f13a1a.1	TFUL|gene-LOC113644487	-	20
IPUN|gene-LOC108263068	AMEL|gene-AMELA_G00054860	-	CGAR|gene-LOC128529040	DRER|gene-si:ch73-190m4.1	EKIS|Eki_1G0001330.1	ELAB|evm.model.ptg000084l_np12.313	GAND|ZCZ0048570.1	GCEN|evm.model.ptg000032l_np12.605	-	GSIN|evm.model.contig2.525	HWYC|gene-LOC131347409	NGRA|gene-LOC132889716	PGON|evm.model.Contig151.2	-	PHYP|gene-herc56.1	-	PMAC|DKZG0007872	PSUL|evm.model.contig7.63	SASO|gene-C0J50_23560	SMER|gene-LOC124400499	TFUL|gene-LOC125141096	TROS|gene-LOC134315305	18
IPUN|gene-LOC108263069	AMEL|gene-AMELA_G00054840	BYAR|TSK22496.1	CGAR|gene-LOC128529039	-	EKIS|Eki_1G0001340.1	ELAB|evm.model.ptg000084l_np12.312	GAND|ZCZ0048580.1	GCEN|evm.model.ptg000032l_np12.604	GMAC|Gly0077950.1	GSIN|evm.model.contig2.524	HWYC|gene-LOC131350759	NGRA|gene-LOC132889697	PGON|evm.model.Contig151.3	PHOD|PCZ0G015288	PHYP|gene-LOC117596878	PLON|CWZG0008633	PMAC|DKZG0007870	PSUL|evm.model.contig7.64	-	-	-	-	17
IPUN|gene-LOC108263073	AMEL|gene-AMELA_G00042720	-	CGAR|gene-pcnx1	-	EKIS|Eki_1G0007750.1	ELAB|evm.model.ptg000083l_np12.209	GAND|ZCZ0172190.1	-	GMAC|Gly0083870.1	GSIN|evm.model.contig42.30	HWYC|gene-pcnx1	NGRA|gene-pcnx1	PGON|evm.model.Contig26.21	-	PHYP|gene-pcnx1	PLON|CWZG0007814	PMAC|DKZG0007059	PSUL|evm.model.contig62.20	SASO|gene-C0J50_1413	-	TFUL|gene-pcnx1	-	16
IPUN|gene-LOC108263078	AMEL|gene-AMELA_G00042980	-	CGAR|gene-LOC128529416	DRER|gene-zgc:153911	-	-	-	-	GMAC|Gly0083670.1	-	HWYC|gene-LOC131345477	NGRA|gene-LOC132888995	-	-	PHYP|gene-LOC128318022	-	-	PSUL|evm.model.contig62.38	SASO|gene-C0J50_1409	SMER|gene-LOC124394598	TFUL|gene-LOC125141010	TROS|gene-zgc:153911	12
IPUN|gene-LOC108263079	-	-	CGAR|gene-LOC128528864	-	-	-	-	-	-	-	-	NGRA|gene-LOC132889017	-	-	PHYP|gene-LOC113542143	-	-	-	SASO|gene-C0J50_1408	SMER|gene-LOC124401010	-	-	5
IPUN|gene-LOC108263085	AMEL|gene-AMELA_G00042840	BYAR|TST98542.1	CGAR|gene-six4a	-	EKIS|Eki_1G0009110.1	ELAB|evm.model.ptg001147l_np12.2	GAND|ZCZ0194540.1	GCEN|evm.model.ptg000073l_np12.42	GMAC|Gly0085100.1	GSIN|evm.model.contig42.144	HWYC|gene-six4a	NGRA|gene-LOC132889026	PGON|evm.model.Contig26.147	PHOD|PCZ0G017189	PHYP|gene-six4a	PLON|CWZG0007944	PMAC|DKZG0007189	PSUL|evm.model.contig60.73	SASO|gene-C0J50_1400	SMER|gene-LOC124394656	TFUL|gene-LOC113655877	-	20
IPUN|gene-LOC108263091	-	-	CGAR|gene-six1a	-	EKIS|Eki_1G0009120.1	ELAB|evm.model.ptg001526l_np12.1	-	-	-	-	HWYC|gene-six1a	NGRA|gene-LOC132889035	-	-	PHYP|gene-six1a	PLON|CWZG0007945	PMAC|DKZG0007190	PSUL|evm.model.contig60.72	SASO|gene-C0J50_1399	SMER|gene-LOC124375941	TFUL|gene-LOC113655871	TROS|gene-six1a	13
IPUN|gene-LOC108263096	-	-	CGAR|gene-LOC128529411	-	-	ELAB|evm.model.ptg000234l_np12.7	-	GCEN|evm.model.ptg000014l_np12.92	-	-	HWYC|gene-LOC131351398	NGRA|gene-LOC132889092	-	-	PHYP|gene-LOC113541944	PLON|CWZG0008014	-	PSUL|evm.model.contig62.8	-	SMER|gene-LOC124394364	TFUL|gene-LOC113655246	-	10
IPUN|gene-LOC108263097	AMEL|gene-AMELA_G00043680	-	CGAR|gene-LOC128528697	DRER|gene-fut9b	EKIS|Eki_1G0009950.1	ELAB|evm.model.ptg000234l_np12.10	GAND|ZCZ0162990.1	GCEN|evm.model.ptg000060l_np12.37	GMAC|Gly0085720.1	GSIN|evm.model.contig69.44	HWYC|gene-LOC131351014	NGRA|gene-LOC132888548	-	PHOD|PCZ0G003905	PHYP|gene-LOC113541870	-	PMAC|DKZG0007255	-	SASO|gene-C0J50_1323	SMER|gene-LOC124376256	TFUL|gene-LOC113657017	TROS|gene-LOC134314349	18
IPUN|gene-LOC108263098	AMEL|gene-AMELA_G00043640	BYAR|TSV02098.1	CGAR|gene-LOC128529229	-	-	-	-	-	-	-	-	NGRA|gene-LOC132888545	-	-	PHYP|gene-LOC113541990	-	-	PSUL|evm.model.contig62.1	SASO|gene-C0J50_1331	SMER|gene-LOC124401030	TFUL|gene-LOC113656946	-	9
IPUN|gene-LOC108263122	AMEL|gene-AMELA_G00073490	-	CGAR|gene-LOC128520711	DRER|gene-LOC103908684	EKIS|Eki_5G0000210.1	ELAB|evm.model.ptg000998l_np12.2	-	GCEN|evm.model.ptg000012l_np12.1021	GMAC|Gly0067260.1	GSIN|evm.model.contig119.3	HWYC|gene-LOC131366278	NGRA|gene-LOC132887248	PGON|evm.model.Contig378.3	PHOD|PCZ0G020857	PHYP|gene-LOC113525212	PLON|CWZG0004920	PMAC|DKZG0004675	PSUL|evm.model.contig192.8	SASO|gene-C0J50_19413	SMER|gene-LOC124385041	TFUL|gene-LOC113649780	TROS|gene-LOC134310195	20
IPUN|gene-LOC108263125	-	-	CGAR|gene-LOC128529095	DRER|gene-si:dkey-51a16.7	EKIS|Eki_1G0003680.1	ELAB|evm.model.ptg000084l_np12.23	GAND|ZCZ0051050.1	GCEN|evm.model.ptg000032l_np12.342	GMAC|Gly0080190.1	GSIN|evm.model.contig2.313	HWYC|gene-LOC131350739	NGRA|gene-LOC132889511	-	PHOD|PCZ0G002111	PHYP|gene-LOC113543782	PLON|CWZG0008398	PMAC|DKZG0007641	PSUL|evm.model.contig7.276	-	SMER|gene-LOC124401950	TFUL|gene-LOC113636314	TROS|gene-LOC134314228	18
IPUN|gene-LOC108263138	AMEL|gene-AMELA_G00079010	-	CGAR|gene-spaca4l	-	EKIS|Eki_5G0004260.1	ELAB|evm.model.ptg000054l_np12.118	GAND|ZCZ0122470.1	GCEN|evm.model.ptg000012l_np12.277	GMAC|Gly0070800.1	GSIN|evm.model.contig24.106	HWYC|gene-spaca4l	NGRA|gene-LOC132886058	-	PHOD|PCZ0G005828	PHYP|gene-LOC113534165	PLON|CWZG0005327	PMAC|DKZG0004281	-	SASO|gene-C0J50_22105	SMER|gene-LOC124384866	TFUL|gene-LOC113644515	-	17
IPUN|gene-LOC108263168	AMEL|gene-AMELA_G00053100	-	-	-	-	-	-	-	-	-	-	-	-	-	-	-	-	-	-	-	-	-	1
IPUN|gene-LOC108263174	-	-	-	-	-	-	GAND|ZCZ0025030.1	GCEN|evm.model.ptg000044l_np12.90	GMAC|Gly0084580.1	-	-	-	-	-	-	PLON|CWZG0007895	PMAC|DKZG0007138	-	-	-	-	-	5
IPUN|gene-LOC108263175	-	-	-	-	-	-	-	-	-	-	-	NGRA|gene-LOC132889215	-	-	-	-	-	-	-	-	-	-	1
IPUN|gene-LOC108263176	AMEL|gene-AMELA_G00044430	-	CGAR|gene-LOC128528962	-	-	-	-	-	-	-	-	NGRA|gene-LOC132889209	-	PHOD|PCZ0G016547	PHYP|gene-LOC113542012	-	-	-	-	-	TFUL|gene-LOC113655290	-	6
IPUN|gene-LOC108263183	-	-	CGAR|gene-LOC128529428	DRER|gene-hps6	EKIS|Eki_1G0004240.1	ELAB|evm.model.ptg000122l_np12.130	GAND|ZCZ0031080.1	GCEN|evm.model.ptg000032l_np12.280	GMAC|Gly0080700.1	-	HWYC|gene-LOC131351098	NGRA|gene-LOC132889470	-	PHOD|PCZ0G008218	PHYP|gene-LOC113544576	PLON|CWZG0008339	PMAC|DKZG0007587	-	SASO|gene-C0J50_24177	SMER|gene-LOC124396716	TFUL|gene-LOC113636263	TROS|gene-LOC134314837	17
IPUN|gene-LOC108263188	AMEL|gene-AMELA_G00082110	-	-	-	-	-	-	-	-	-	-	-	-	-	PHYP|gene-LOC113542553	-	-	-	-	-	-	-	2
IPUN|gene-LOC108263194	AMEL|gene-AMELA_G00076020	-	-	-	-	-	-	-	-	-	-	-	-	-	-	-	-	-	-	-	-	-	1
IPUN|gene-LOC108263195	AMEL|gene-AMELA_G00042750	-	-	-	EKIS|Eki_1G0009210.1	ELAB|evm.model.ptg000569l_np12.5	GAND|ZCZ0176780.1	-	-	GSIN|evm.model.contig42.153	-	NGRA|gene-LOC132889034	-	-	-	-	-	PSUL|evm.model.contig60.64	SASO|gene-C0J50_1389	SMER|gene-LOC124399669	TFUL|gene-LOC113655833	-	10
IPUN|gene-LOC108263202	AMEL|gene-AMELA_G00050200	BYAR|TSK22824.1	CGAR|gene-LOC128529103	DRER|gene-apopt1	EKIS|Eki_1G0005400.1	-	GAND|ZCZ0032120.1	-	-	-	HWYC|gene-LOC131350859	NGRA|gene-LOC132888645	-	PHOD|PCZ0G010278	PHYP|gene-LOC113543388	PLON|CWZG0008232	PMAC|DKZG0007477	-	SASO|gene-C0J50_7315	SMER|gene-LOC124400080	TFUL|gene-LOC113639823	TROS|gene-LOC134315129	16
IPUN|gene-LOC108263228	-	-	CGAR|gene-LOC128528927	DRER|gene-LOC561377	EKIS|Eki_1G0007030.1	ELAB|evm.model.ptg000083l_np12.25	GAND|ZCZ0033490.1	GCEN|evm.model.ptg000044l_np12.220	GMAC|Gly0083220.1	GSIN|evm.model.contig2.25	HWYC|gene-LOC131348835	NGRA|gene-LOC132889257	PGON|evm.model.Contig58.47	PHOD|PCZ0G003970	PHYP|gene-LOC113541574	PLON|CWZG0008075	-	PSUL|evm.model.contig23.86	SASO|gene-C0J50_7464	SMER|gene-LOC124401738	TFUL|gene-LOC113644970	TROS|gene-LOC134315017	19
IPUN|gene-LOC108263230	-	BYAR|TSK34909.1	CGAR|gene-LOC128520788	-	EKIS|Eki_5G0003610.1	ELAB|evm.model.ptg000054l_np12.26	GAND|ZCZ0121840.1	GCEN|evm.model.ptg000012l_np12.206	GMAC|Gly0070210.1	GSIN|evm.model.contig24.165	HWYC|gene-LOC131345305	NGRA|gene-LOC132886933	PGON|evm.model.Contig1.331	PHOD|PCZ0G007648	PHYP|gene-LOC113533882	PLON|CWZG0005263	PMAC|DKZG0004348	PSUL|evm.model.contig17.144	SASO|gene-C0J50_6369	SMER|gene-LOC124384203	TFUL|gene-LOC113644756	TROS|gene-LOC134310555	20
IPUN|gene-LOC108263232	-	-	CGAR|gene-LOC128528587	DRER|gene-cox16	EKIS|Eki_1G0007570.1	ELAB|evm.model.ptg000083l_np12.189	GAND|ZCZ0140520.1	-	GMAC|Gly0083750.1	GSIN|evm.model.contig42.15	HWYC|gene-LOC131351219	NGRA|gene-LOC132888982	PGON|evm.model.Contig26.5	PHOD|PCZ0G019159	PHYP|gene-LOC128318058	PLON|CWZG0007797	PMAC|DKZG0007042	-	SASO|gene-C0J50_1433	SMER|gene-LOC124393974	TFUL|gene-LOC113648354	TROS|gene-LOC134314874	18
IPUN|gene-LOC108263234	AMEL|gene-AMELA_G00289250	-	-	-	-	-	-	-	-	-	HWYC|gene-LOC131356016	-	-	-	PHYP|gene-LOC128318017	-	-	-	SASO|gene-C0J50_8883	SMER|gene-LOC124376793	-	-	5
IPUN|gene-LOC108263235	AMEL|gene-AMELA_G00042540	-	CGAR|gene-LOC128528516	DRER|gene-tmem264	EKIS|Eki_1G0007530.1	ELAB|evm.model.ptg000083l_np12.177	GAND|ZCZ0140560.1	-	GMAC|Gly0083710.1	GSIN|evm.model.contig42.11	HWYC|gene-LOC131347161	NGRA|gene-LOC132888516	-	PHOD|PCZ0G019163	PHYP|gene-LOC113525181	PLON|CWZG0007791	PMAC|DKZG0007036	PSUL|evm.model.contig62.35	SASO|gene-C0J50_1439	SMER|gene-LOC124402825	TFUL|gene-LOC125141122	TROS|gene-LOC134314290	19
IPUN|gene-LOC108263241	AMEL|gene-AMELA_G00049570	BYAR|TSW48771.1	CGAR|gene-LOC128529474	DRER|gene-LOC110438950	EKIS|Eki_1G0005900.1	ELAB|evm.model.ptg000142l_np12.80	GAND|ZCZ0032610.1	GCEN|evm.model.ptg000032l_np12.107	GMAC|Gly0082190.1	GSIN|evm.model.contig2.118	HWYC|gene-LOC131350362	NGRA|gene-LOC132889346	PGON|evm.model.Contig24.44	PHOD|PCZ0G010329	PHYP|gene-LOC113539574	PLON|CWZG0008188	PMAC|DKZG0007430	PSUL|evm.model.contig510.5	SASO|gene-C0J50_7348	SMER|gene-LOC124402477	TFUL|gene-LOC113639859	TROS|gene-LOC134315104	22
IPUN|gene-LOC108263249	AMEL|gene-AMELA_G00048130	BYAR|TSK42123.1	CGAR|gene-LOC128528632	DRER|gene-cul9	EKIS|Eki_1G0007170.1	ELAB|evm.model.ptg000083l_np12.53	GAND|ZCZ0033630.1	GCEN|evm.model.ptg000044l_np12.234	GMAC|Gly0083360.1	GSIN|evm.model.contig2.13	HWYC|gene-LOC131351376	NGRA|gene-LOC132889244	PGON|evm.model.Contig58.61	PHOD|PCZ0G003957	PHYP|gene-LOC113540882	PLON|CWZG0008059	PMAC|DKZG0007306	PSUL|evm.model.contig62.42	SASO|gene-C0J50_7476	SMER|gene-LOC124397962	TFUL|gene-LOC113644947	TROS|gene-LOC134315027	22
IPUN|gene-LOC108263260	AMEL|gene-AMELA_G00043970	-	CGAR|gene-LOC128528910	-	EKIS|Eki_1G0008970.1	ELAB|evm.model.ptg000286l_np12.27	-	-	-	-	HWYC|gene-LOC131351179	-	-	-	PHYP|gene-LOC113542119	-	-	-	SASO|gene-C0J50_1306	SMER|gene-LOC124399923	TFUL|gene-LOC113655427	TROS|gene-LOC134314931	10
IPUN|gene-LOC108263287	AMEL|gene-AMELA_G00052500	-	-	-	-	-	-	GCEN|evm.model.ptg000032l_np12.557	-	GSIN|evm.model.contig2.356	-	-	PGON|evm.model.Contig35.55	-	-	PLON|CWZG0008444	PMAC|DKZG0007681	-	SASO|gene-C0J50_22918	SMER|gene-LOC124394005	-	-	8
IPUN|gene-LOC108263288	AMEL|gene-AMELA_G00052490	-	CGAR|gene-LOC128528560	DRER|gene-irgf3	-	-	-	-	-	-	-	NGRA|gene-LOC132888715	-	-	PHYP|gene-LOC113537616	-	-	-	-	-	-	TROS|gene-LOC134314271	6
IPUN|gene-LOC108263297	AMEL|gene-AMELA_G00285740	BYAR|TTW40633.1	-	-	EKIS|Eki_16G0001440.1	ELAB|evm.model.ptg000071l_np12.4	GAND|ZCZ0167850.1	GCEN|evm.model.ptg000096l_np12.368	GMAC|Gly0163680.1	GSIN|evm.model.contig74.107	HWYC|gene-LOC131363649	-	PGON|evm.model.Contig442.11	PHOD|PCZ0G017273	PHYP|gene-LOC113535205	PLON|CWZG0016438	PMAC|DKZG0004579	PSUL|evm.model.contig73.35	SASO|gene-C0J50_20761	SMER|gene-LOC124388720	TFUL|gene-LOC113662516	-	18
IPUN|gene-LOC108263298	-	-	-	-	-	-	-	-	-	-	-	-	-	-	PHYP|gene-LOC113536221	-	-	-	-	-	-	-	1
IPUN|gene-LOC108263299	AMEL|gene-AMELA_G00082180	-	-	-	-	-	-	-	-	-	-	-	-	-	-	-	-	-	-	-	-	-	1
IPUN|gene-LOC108263301	AMEL|gene-AMELA_G00050230	-	-	-	-	-	-	-	-	-	-	-	-	-	-	-	-	-	SASO|gene-C0J50_7311	SMER|gene-LOC124397761	-	TROS|gene-ckba	4
IPUN|gene-LOC108263311	AMEL|gene-AMELA_G00048110	BYAR|TSK42122.1	CGAR|gene-LOC128529000	DRER|gene-LOC100332626	EKIS|Eki_1G0007190.1	ELAB|evm.model.ptg000083l_np12.59	GAND|ZCZ0033650.1	GCEN|evm.model.ptg000044l_np12.237	GMAC|Gly0083380.1	GSIN|evm.model.contig2.11	HWYC|gene-LOC131350917	NGRA|gene-LOC132889243	PGON|evm.model.Contig58.62	PHOD|PCZ0G003955	PHYP|gene-LOC113540861	PLON|CWZG0008057	PMAC|DKZG0007303	PSUL|evm.model.contig62.44	SASO|gene-C0J50_7478	SMER|gene-LOC124402644	TFUL|gene-LOC113644984	TROS|gene-LOC134315029	22
IPUN|gene-LOC108263316	AMEL|gene-AMELA_G00075300	BYAR|TSK16030.1	CGAR|gene-LOC128520743	DRER|gene-gjd4	EKIS|Eki_5G0001270.1	ELAB|evm.model.ptg000036l_np12.23	GAND|ZCZ0184640.1	GCEN|evm.model.ptg000012l_np12.1246	GMAC|Gly0068000.1	GSIN|evm.model.contig28.92	HWYC|gene-gjd4	NGRA|gene-gjd4	-	PHOD|PCZ0G010397	PHYP|gene-LOC113545464	PLON|CWZG0005031	PMAC|DKZG0004588	PSUL|evm.model.contig22.190	SASO|gene-C0J50_1946	SMER|gene-LOC124383815	TFUL|gene-LOC113644313	TROS|gene-gjd4	21
IPUN|gene-LOC108263319	-	-	CGAR|gene-LOC128528474	-	-	ELAB|evm.model.ptg000242l_np12.15	GAND|ZCZ0024920.1	-	-	GSIN|evm.model.contig42.110	HWYC|gene-LOC131351279	-	PGON|evm.model.Contig26.105	-	-	-	-	-	SASO|gene-C0J50_1274	SMER|gene-LOC124403092	TFUL|gene-LOC113655334	TROS|gene-LOC134314366	10
IPUN|gene-LOC108263323	AMEL|gene-AMELA_G00052440	-	CGAR|gene-LOC128528694	-	EKIS|Eki_1G0003260.1	ELAB|evm.model.ptg000084l_np12.69	GAND|ZCZ0050650.1	-	-	GSIN|evm.model.contig2.353	HWYC|gene-LOC131349371	NGRA|gene-LOC132888878	PGON|evm.model.Contig35.52	PHOD|PCZ0G002153	PHYP|gene-LOC117596891	PLON|CWZG0008441	-	PSUL|evm.model.contig7.237	SASO|gene-C0J50_15357	SMER|gene-LOC124395602	TFUL|gene-LOC113660962	-	16
IPUN|gene-LOC108263329	AMEL|gene-AMELA_G00076000	-	-	-	-	-	-	-	-	-	-	-	-	-	-	-	-	-	-	-	-	-	1
IPUN|gene-LOC108263356	-	-	-	-	-	-	-	GCEN|evm.model.ptg000012l_np12.432	-	GSIN|evm.model.contig71.24	HWYC|gene-LOC131356803	-	PGON|evm.model.Contig1.139	PHOD|PCZ0G007883	-	-	-	-	-	-	-	-	5
IPUN|gene-LOC108263367	AMEL|gene-AMELA_G00080710	-	-	-	-	-	-	-	-	-	-	-	-	-	PHYP|gene-LOC117599196	-	-	-	-	-	-	-	2
IPUN|gene-LOC108263371	AMEL|gene-AMELA_G00044370	BYAR|TSN48515.1	CGAR|gene-LOC128529535	-	EKIS|Eki_1G0008600.1	ELAB|evm.model.ptg000083l_np12.341	GAND|ZCZ0025010.1	GCEN|evm.model.ptg000044l_np12.92	GMAC|Gly0084600.1	GSIN|evm.model.contig42.102	HWYC|gene-LOC131345028	NGRA|gene-LOC132888585	-	PHOD|PCZ0G016550	PHYP|gene-LOC113541930	PLON|CWZG0007897	PMAC|DKZG0007141	PSUL|evm.model.contig48.96	SASO|gene-C0J50_1264	SMER|gene-LOC124394504	TFUL|gene-LOC113655255	TROS|gene-LOC134314742	20
IPUN|gene-LOC108263374	AMEL|gene-AMELA_G00044360	-	CGAR|gene-LOC128529029	-	-	-	-	-	-	-	HWYC|gene-LOC131345034	NGRA|gene-LOC132888584	-	-	-	-	-	-	-	-	TFUL|gene-LOC113655304	-	5
IPUN|gene-LOC108263384	-	BYAR|TTA40575.1	CGAR|gene-LOC128520772	DRER|gene-LOC101885642	-	ELAB|evm.model.ptg000073l_np12.8	GAND|ZCZ0101350.1	GCEN|evm.model.ptg000012l_np12.68	-	-	HWYC|gene-LOC131346803	NGRA|gene-LOC132886289	-	PHOD|PCZ0G012219	PHYP|gene-LOC113526913	-	-	PSUL|evm.model.contig17.32	SASO|gene-C0J50_2064	SMER|gene-LOC124384868	TFUL|gene-LOC113644842	TROS|gene-LOC134310675	15
IPUN|gene-LOC108263386	AMEL|gene-AMELA_G00053190	-	CGAR|gene-LOC128529105	DRER|gene-kmo	EKIS|Eki_1G0002720.1	ELAB|evm.model.ptg000084l_np12.139	GAND|ZCZ0050020.1	GCEN|evm.model.ptg000032l_np12.500	GMAC|Gly0079310.1	GSIN|evm.model.contig2.405	HWYC|gene-LOC131345853	NGRA|gene-LOC132889594	PGON|evm.model.Contig35.104	PHOD|PCZ0G002206	PHYP|gene-LOC113543929	PLON|CWZG0008493	PMAC|DKZG0007729	-	SASO|gene-C0J50_22968	SMER|gene-LOC124378013	TFUL|gene-LOC113661020	TROS|gene-LOC134314605	20
IPUN|gene-LOC108263388	-	BYAR|TSK22615.1	CGAR|gene-pbld	DRER|gene-pbld	EKIS|Eki_1G0002710.1	ELAB|evm.model.ptg000084l_np12.140	GAND|ZCZ0050010.1	GCEN|evm.model.ptg000032l_np12.499	GMAC|Gly0079300.1	GSIN|evm.model.contig2.406	HWYC|gene-pbld	NGRA|gene-LOC132889600	PGON|evm.model.Contig35.105	PHOD|PCZ0G002207	-	-	PMAC|DKZG0007730	-	SASO|gene-C0J50_22969	SMER|gene-pbld	TFUL|gene-LOC113661022	TROS|gene-LOC134315187	18
IPUN|gene-LOC108263406	-	-	-	-	-	-	-	-	-	-	HWYC|gene-LOC131353281	-	-	-	-	-	-	-	-	-	-	TROS|gene-LOC134318751	2
IPUN|gene-LOC108263407	AMEL|gene-AMELA_G00053780	-	-	-	-	-	-	-	-	-	-	-	-	-	-	-	-	-	-	-	-	-	1
IPUN|gene-LOC108263413	AMEL|gene-AMELA_G00052720	BYAR|TSK22641.1	CGAR|gene-LOC128528802	DRER|gene-LOC101884438	EKIS|Eki_1G0003030.1	ELAB|evm.model.ptg000084l_np12.94	GAND|ZCZ0050320.1	-	GMAC|Gly0079600.1	GSIN|evm.model.contig2.375	HWYC|gene-LOC131348677	NGRA|gene-LOC132889575	PGON|evm.model.Contig35.75	PHOD|PCZ0G002178	PHYP|gene-LOC113540195	PLON|CWZG0008462	PMAC|DKZG0007699	PSUL|evm.model.contig7.214	SASO|gene-C0J50_22936	SMER|gene-LOC124399593	TFUL|gene-LOC113660971	TROS|gene-LOC134314261	21
IPUN|gene-LOC108263426	AMEL|gene-AMELA_G00044260	-	-	-	-	-	-	-	-	-	-	-	-	-	-	-	-	-	-	-	-	-	1
IPUN|gene-LOC108263436	-	-	-	-	EKIS|Eki_1G0008790.1	ELAB|evm.model.ptg000286l_np12.4	GAND|ZCZ0024830.1	-	-	-	HWYC|gene-LOC131351332	NGRA|gene-LOC132889113	PGON|evm.model.Contig26.118	-	-	-	-	-	SASO|gene-C0J50_1285	SMER|gene-LOC124402236	TFUL|gene-LOC113655256	-	9
IPUN|gene-LOC108263437	AMEL|gene-AMELA_G00044060	-	CGAR|gene-LOC128528445	-	EKIS|Eki_1G0008820.1	ELAB|evm.model.ptg000286l_np12.6	GAND|ZCZ0024810.1	GCEN|evm.model.ptg000073l_np12.78	-	GSIN|evm.model.contig42.119	HWYC|gene-LOC131348114	NGRA|gene-LOC132889114	PGON|evm.model.Contig26.120	PHOD|PCZ0G020407	PHYP|gene-LOC113542130	PLON|CWZG0007919	PMAC|DKZG0007162	PSUL|evm.model.contig7.9	SASO|gene-C0J50_1287	SMER|gene-LOC124400701	TFUL|gene-LOC113655413	TROS|gene-LOC134314739	19
IPUN|gene-LOC108263447	-	-	-	-	-	ELAB|evm.model.ptg000276l_np12.21	-	-	GMAC|Gly0025880.1	-	-	-	-	-	-	-	-	PSUL|evm.model.contig60.88	-	-	-	-	3
IPUN|gene-LOC108263461	AMEL|gene-AMELA_G00051020	BYAR|TSK22757.1	CGAR|gene-LOC128529243	-	EKIS|Eki_1G0004570.1	ELAB|evm.model.ptg000122l_np12.93	GAND|ZCZ0031360.1	GCEN|evm.model.ptg000032l_np12.252	GMAC|Gly0080960.1	GSIN|evm.model.contig2.241	HWYC|gene-LOC131346913	NGRA|gene-LOC132888673	PGON|evm.model.Contig24.171	PHOD|PCZ0G008190	PHYP|gene-LOC113544337	-	PMAC|DKZG0007557	PSUL|evm.model.contig7.348	SASO|gene-C0J50_10044	SMER|gene-LOC124396139	TFUL|gene-LOC113639813	TROS|gene-LOC134315287	20
IPUN|gene-LOC108263462	-	-	-	-	EKIS|Eki_1G0005350.1	ELAB|evm.model.ptg000142l_np12.14	GAND|ZCZ0032070.1	GCEN|evm.model.ptg000032l_np12.172	-	GSIN|evm.model.contig2.170	-	-	PGON|evm.model.Contig24.96	-	-	-	PMAC|DKZG0007481	PSUL|evm.model.contig7.417	SASO|gene-C0J50_7312	-	-	-	9
IPUN|gene-LOC108263468	AMEL|gene-AMELA_G00070840	-	CGAR|gene-c1r	DRER|gene-c1r	-	ELAB|evm.model.ptg000923l_np12.4	GAND|ZCZ0214480.1	GCEN|evm.model.ptg000012l_np12.973	GMAC|Gly0076760.1	GSIN|evm.model.contig145.18	HWYC|gene-LOC131359130	NGRA|gene-c1r	PGON|evm.model.Contig725.1	PHOD|PCZ0G007402	PHYP|gene-c1r	PLON|CWZG0005918	PMAC|DKZG0003699	PSUL|evm.model.contig22.174	SASO|gene-C0J50_22316	SMER|gene-LOC124385309	TFUL|gene-LOC113636687	TROS|gene-LOC134310856	20
IPUN|gene-LOC108263479	AMEL|gene-AMELA_G00049210	BYAR|TSW48751.1	CGAR|gene-LOC128529465	DRER|gene-adh8b	EKIS|Eki_1G0006200.1	ELAB|evm.model.ptg000142l_np12.127	GAND|ZCZ0032880.1	GCEN|evm.model.ptg000032l_np12.71	GMAC|Gly0082470.1	GSIN|evm.model.contig2.92	HWYC|gene-LOC131350827	NGRA|gene-LOC132889319	PGON|evm.model.Contig24.18	PHOD|PCZ0G010358	PHYP|gene-LOC113544755	PLON|CWZG0008160	PMAC|DKZG0007399	PSUL|evm.model.contig70.20	SASO|gene-C0J50_7393	SMER|gene-LOC124401236	TFUL|gene-LOC113645065	TROS|gene-LOC134315094	22
IPUN|gene-LOC108263481	AMEL|gene-AMELA_G00048360	BYAR|TSK42137.1	CGAR|gene-LOC128528557	DRER|gene-eml4	EKIS|Eki_1G0006910.1	ELAB|evm.model.ptg000025l_np12.8	GAND|ZCZ0033420.1	GCEN|evm.model.ptg000044l_np12.209	GMAC|Gly0083150.1	GSIN|evm.model.contig2.34	HWYC|gene-LOC131346077	NGRA|gene-LOC132889264	PGON|evm.model.Contig58.41	PHOD|PCZ0G003979	PHYP|gene-LOC113540944	PLON|CWZG0008089	PMAC|DKZG0007334	PSUL|evm.model.contig23.97	SASO|gene-C0J50_7457	SMER|gene-LOC124377370	TFUL|gene-LOC113645027	TROS|gene-LOC134315019	22
IPUN|gene-LOC108263484	AMEL|gene-AMELA_G00055170	-	CGAR|gene-LOC128529013	-	-	-	-	-	-	-	HWYC|gene-LOC131351016	-	PGON|evm.model.Contig39.48	-	PHYP|gene-LOC113544150	PLON|CWZG0008649	PMAC|DKZG0007889	-	SASO|gene-C0J50_15260	SMER|gene-LOC124395480	TFUL|gene-LOC113656400	-	10
IPUN|gene-LOC108263485	AMEL|gene-AMELA_G00055160	-	-	-	EKIS|Eki_1G0001170.1	-	-	-	GMAC|Gly0077790.1	-	HWYC|gene-LOC131350984	-	-	PHOD|PCZ0G015308	PHYP|gene-LOC113542496	-	-	-	-	SMER|gene-LOC124397244	TFUL|gene-LOC113656436	-	8
IPUN|gene-LOC108263486	AMEL|gene-AMELA_G00055150	-	CGAR|gene-LOC128529030	-	EKIS|Eki_1G0001160.1	ELAB|evm.model.ptg000084l_np12.343	GAND|ZCZ0093230.1	GCEN|evm.model.ptg000032l_np12.634	-	GSIN|evm.model.contig2.542	HWYC|gene-LOC131346228	NGRA|gene-LOC132889733	PGON|evm.model.Contig39.47	PHOD|PCZ0G015305	PHYP|gene-LOC113542482	PLON|CWZG0008650	-	PSUL|evm.model.contig7.44	SASO|gene-C0J50_15264	SMER|gene-LOC124402105	TFUL|gene-LOC113656514	TROS|gene-LOC134315300	18
IPUN|gene-LOC108263488	AMEL|gene-AMELA_G00070920	BYAR|TSK77021.1	CGAR|gene-LOC128520287	DRER|gene-cyp11c1	EKIS|Eki_5G0010880.1	ELAB|evm.model.ptg001070l_np12.6	GAND|ZCZ0214410.1	GCEN|evm.model.ptg000012l_np12.979	GMAC|Gly0076820.1	GSIN|evm.model.contig145.24	-	NGRA|gene-LOC132886340	-	PHOD|PCZ0G007408	PHYP|gene-LOC113525473	PLON|CWZG0021756	PMAC|DKZG0003693	PSUL|evm.model.contig78.31	SASO|gene-C0J50_22306	SMER|gene-LOC124384380	TFUL|gene-LOC113647799	TROS|gene-LOC134310851	20
IPUN|gene-LOC108263492	AMEL|gene-AMELA_G00047480	BYAR|TSN48458.1	CGAR|gene-LOC128529454	DRER|gene-ate1	EKIS|Eki_1G0007900.1	ELAB|evm.model.ptg000083l_np12.236	-	GCEN|evm.model.ptg000044l_np12.11	GMAC|Gly0084010.1	-	HWYC|gene-LOC131350846	NGRA|gene-LOC132889158	PGON|evm.model.Contig26.36	PHOD|PCZ0G015056	PHYP|gene-LOC113542099	PLON|CWZG0007828	PMAC|DKZG0007075	PSUL|evm.model.contig48.29	SASO|gene-C0J50_1193	SMER|gene-LOC124401206	TFUL|gene-LOC113655310	TROS|gene-LOC134314392	20
IPUN|gene-LOC108263498	AMEL|gene-AMELA_G00070860	BYAR|TSK77025.1	CGAR|gene-LOC128520268	-	EKIS|Eki_5G0010790.1	ELAB|evm.model.ptg000923l_np12.3	GAND|ZCZ0214470.1	GCEN|evm.model.ptg000012l_np12.974	GMAC|Gly0076770.1	GSIN|evm.model.contig145.19	HWYC|gene-LOC131359525	NGRA|gene-LOC132886346	PGON|evm.model.Contig725.2	PHOD|PCZ0G007403	PHYP|gene-LOC128320196	PLON|CWZG0005919	PMAC|DKZG0003698	PSUL|evm.model.contig22.175	SASO|gene-C0J50_22311	SMER|gene-LOC124384360	TFUL|gene-LOC113647940	TROS|gene-slc39a3	21
IPUN|gene-LOC108263499	AMEL|gene-AMELA_G00232490	BYAR|TSK22714.1	CGAR|gene-LOC128529338	-	EKIS|Eki_1G0004040.1	ELAB|evm.model.ptg000078l_np12.147	GAND|ZCZ0051350.1	GCEN|evm.model.ptg000018l_np12.180	GMAC|Gly0080500.1	GSIN|evm.model.contig2.284	HWYC|gene-LOC131350810	NGRA|gene-LOC132889483	PGON|evm.model.Contig3.252	PHOD|PCZ0G008238	PHYP|gene-LOC113537600	PLON|CWZG0008361	PMAC|DKZG0007609	PSUL|evm.model.contig7.303	SASO|gene-C0J50_24199	SMER|gene-LOC124398782	TFUL|gene-LOC113636257	TROS|gene-LOC134314833	21
IPUN|gene-LOC108263503	AMEL|gene-AMELA_G00054560	-	CGAR|gene-LOC128511629	-	-	ELAB|evm.model.ptg000038l_np12.190	GAND|ZCZ0158200.1	-	GMAC|Gly0189550.1	-	-	-	-	PHOD|PCZ0G001431	PHYP|gene-LOC113539620	-	-	PSUL|evm.model.contig10.65	-	SMER|gene-LOC124402175	TFUL|gene-LOC113661856	-	10
IPUN|gene-LOC108263505	AMEL|gene-AMELA_G00054540	-	CGAR|gene-LOC128529407	-	EKIS|Eki_1G0001530.1	-	GAND|ZCZ0048800.1	GCEN|evm.model.ptg000032l_np12.581	GMAC|Gly0078120.1	GSIN|evm.model.contig2.507	-	NGRA|gene-LOC132889695	PGON|evm.model.Contig151.21	PHOD|PCZ0G002327	PHYP|gene-LOC113542004	PLON|CWZG0008612	-	PSUL|evm.model.contig7.81	SASO|gene-C0J50_23579	SMER|gene-LOC124395536	TFUL|gene-LOC113642407	TROS|gene-LOC134315311	17
IPUN|gene-LOC108263508	-	-	-	-	EKIS|Eki_1G0001540.1	-	GAND|ZCZ0048900.1	-	GMAC|Gly0078130.1	-	-	-	-	PHOD|PCZ0G002325	-	PLON|CWZG0008611	-	-	-	SMER|gene-LOC124395406	-	-	6
IPUN|gene-LOC108263511	AMEL|gene-AMELA_G00053620	BYAR|TSK22584.1	CGAR|gene-LOC128529510	DRER|gene-sorbs1-2	EKIS|Eki_1G0002370.1	ELAB|evm.model.ptg000084l_np12.180	GAND|ZCZ0049650.1	GCEN|evm.model.ptg000032l_np12.461	GMAC|Gly0078940.1	GSIN|evm.model.contig2.439	-	NGRA|gene-LOC132889632	PGON|evm.model.Contig35.143	PHOD|PCZ0G002245	-	PLON|CWZG0008528	PMAC|DKZG0007766	PSUL|evm.model.contig7.152	-	SMER|gene-LOC124396313	TFUL|gene-LOC113661069	TROS|gene-LOC134315249	19
IPUN|gene-LOC108263518	-	BYAR|TSW48786.1	-	DRER|gene-tlr4al	EKIS|Eki_1G0005700.1	-	GAND|ZCZ0032420.1	GCEN|evm.model.ptg000032l_np12.129	-	GSIN|evm.model.contig2.138	HWYC|gene-LOC131350196	NGRA|gene-LOC132889361	PGON|evm.model.Contig24.63	PHOD|PCZ0G010310	PHYP|gene-LOC117596455	-	-	-	SASO|gene-C0J50_7366	SMER|gene-LOC124396855	TFUL|gene-LOC113639965	TROS|gene-LOC134315113	15
IPUN|gene-LOC108263521	AMEL|gene-AMELA_G00052980	-	CGAR|gene-LOC128528543	-	EKIS|Eki_1G0002890.1	-	GAND|ZCZ0050190.1	GCEN|evm.model.ptg000032l_np12.517	GMAC|Gly0079480.1	GSIN|evm.model.contig2.386	HWYC|gene-LOC131350842	NGRA|gene-LOC132888896	-	PHOD|PCZ0G002190	PHYP|gene-LOC113537959	PLON|CWZG0008478	PMAC|DKZG0007714	-	SASO|gene-C0J50_22951	SMER|gene-LOC124397447	TFUL|gene-LOC113661030	-	16
IPUN|gene-LOC108263525	AMEL|gene-AMELA_G00070850	-	CGAR|gene-LOC128520269	DRER|gene-LOC101883708	-	-	-	-	-	-	-	NGRA|gene-LOC132886347	-	-	PHYP|gene-LOC128320236	-	-	-	SASO|gene-C0J50_22313	-	-	-	6
IPUN|gene-LOC108263544	AMEL|gene-AMELA_G00049980	BYAR|TTG62695.1	CGAR|gene-LOC128528514	-	EKIS|Eki_1G0005560.1	ELAB|evm.model.ptg000142l_np12.40	GAND|ZCZ0032280.1	GCEN|evm.model.ptg000032l_np12.144	GMAC|Gly0081860.1	GSIN|evm.model.contig2.152	HWYC|gene-LOC131348468	NGRA|gene-LOC132888640	PGON|evm.model.Contig24.75	PHOD|PCZ0G010296	PHYP|gene-LOC113538988	PLON|CWZG0008217	PMAC|DKZG0007462	PSUL|evm.model.contig7.435	SASO|gene-C0J50_7332	SMER|gene-LOC124395631	TFUL|gene-LOC113639763	-	20
IPUN|gene-LOC108263547	AMEL|gene-AMELA_G00052700	BYAR|TSK22643.1	CGAR|gene-LOC128529389	-	-	ELAB|evm.model.ptg000084l_np12.92	GAND|ZCZ0050340.1	GCEN|evm.model.ptg000032l_np12.541	GMAC|Gly0079620.1	GSIN|evm.model.contig2.373	HWYC|gene-LOC131350784	NGRA|gene-LOC132889573	PGON|evm.model.Contig35.73	PHOD|PCZ0G002176	PHYP|gene-LOC113542467	PLON|CWZG0008460	PMAC|DKZG0007697	PSUL|evm.model.contig7.216	-	SMER|gene-LOC124401546	TFUL|gene-LOC113660984	TROS|gene-LOC134314263	19
IPUN|gene-LOC108263561	AMEL|gene-AMELA_G00050420	BYAR|TSK22808.1	CGAR|gene-col13a1	DRER|gene-col13a1	EKIS|Eki_1G0005180.1	ELAB|evm.model.ptg000122l_np12.4	GAND|ZCZ0031930.1	GCEN|evm.model.ptg000032l_np12.188	GMAC|Gly0081560.1	GSIN|evm.model.contig2.187	HWYC|gene-col13a1	NGRA|gene-col13a1	PGON|evm.model.Contig24.112	PHOD|PCZ0G008132	PHYP|gene-col13a1	PLON|CWZG0008250	PMAC|DKZG0007498	PSUL|evm.model.contig7.402	-	SMER|gene-col13a1	TFUL|gene-col13a1	TROS|gene-LOC134314536	21
IPUN|gene-LOC108263565	-	BYAR|TSK77029.1	CGAR|gene-LOC128520177	-	EKIS|Eki_5G0010730.1	ELAB|evm.model.ptg000923l_np12.10	-	-	GMAC|Gly0207730.1	GSIN|evm.model.contig145.11	HWYC|gene-LOC131359328	NGRA|gene-LOC132885840	-	-	PHYP|gene-LOC113525157	-	-	PSUL|evm.model.contig22.168	-	-	TFUL|gene-LOC113647908	-	11
IPUN|gene-LOC108263606	AMEL|gene-AMELA_G00043870	-	-	-	-	ELAB|evm.model.ptg000286l_np12.24	GAND|ZCZ0024690.1	-	GMAC|Gly0084950.1	-	HWYC|gene-LOC131351170	NGRA|gene-LOC132889099	-	PHOD|PCZ0G018925	PHYP|gene-LOC113542132	PLON|CWZG0007929	-	-	-	SMER|gene-LOC124397252	-	-	10
IPUN|gene-LOC108263607	AMEL|gene-AMELA_G00043860	BYAR|TST98552.1	-	-	EKIS|Eki_1G0008950.1	ELAB|evm.model.ptg000286l_np12.25	GAND|ZCZ0024680.1	GCEN|evm.model.ptg000044l_np12.147	GMAC|Gly0084960.1	GSIN|evm.model.contig42.132	HWYC|gene-LOC131351180	-	PGON|evm.model.Contig26.134	PHOD|PCZ0G018926	PHYP|gene-LOC113542134	PLON|CWZG0007930	PMAC|DKZG0007176	PSUL|evm.model.contig7.22	SASO|gene-C0J50_1299	SMER|gene-LOC124397295	TFUL|gene-LOC113655325	TROS|gene-LOC134314735	19
IPUN|gene-LOC108263610	AMEL|gene-AMELA_G00054490	-	CGAR|gene-LOC128517028	-	-	-	-	-	-	-	HWYC|gene-LOC131347422	NGRA|gene-LOC132889690	-	-	PHYP|gene-LOC113543274	-	-	-	SASO|gene-C0J50_23073	SMER|gene-LOC124377900	-	TROS|gene-LOC134314677	8
IPUN|gene-LOC108263613	AMEL|gene-AMELA_G00053140	BYAR|TSK22618.1	CGAR|gene-LOC128529333	DRER|gene-LOC101884968	EKIS|Eki_1G0002760.1	ELAB|evm.model.ptg000084l_np12.136	GAND|ZCZ0050050.1	GCEN|evm.model.ptg000032l_np12.502	GMAC|Gly0079340.1	GSIN|evm.model.contig2.402	HWYC|gene-LOC131350769	NGRA|gene-LOC132889593	PGON|evm.model.Contig35.101	PHOD|PCZ0G002203	PHYP|gene-LOC113542239	PLON|CWZG0008490	PMAC|DKZG0007726	PSUL|evm.model.contig7.189	SASO|gene-C0J50_22965	SMER|gene-LOC124375984	TFUL|gene-LOC113661064	TROS|gene-LOC134315183	22
IPUN|gene-LOC108263622	-	-	-	-	EKIS|Eki_3G0001820.1	-	GAND|ZCZ0191720.1	-	GMAC|Gly0045250.1	-	HWYC|gene-LOC131350926	-	-	-	PHYP|gene-LOC128318949	PLON|CWZG0001571	PMAC|DKZG0001595	-	SASO|gene-C0J50_1373	SMER|gene-LOC124377552	-	TROS|gene-LOC134324060	10
IPUN|gene-LOC108263630	AMEL|gene-AMELA_G00055790	BYAR|TSX30749.1	CGAR|gene-LOC128529297	DRER|gene-tapbp.2	EKIS|Eki_1G0000690.1	ELAB|evm.model.ptg000543l_np12.4	-	GCEN|evm.model.ptg000032l_np12.756	GMAC|Gly0077350.1	GSIN|evm.model.contig69.4	HWYC|gene-LOC131351375	NGRA|gene-LOC132889763	PGON|evm.model.Contig39.9	PHOD|PCZ0G019206	PHYP|gene-LOC113543098	PLON|CWZG0008686	PMAC|DKZG0007930	PSUL|evm.model.contig60.101	SASO|gene-C0J50_15306	SMER|gene-LOC124378350	TFUL|gene-LOC113642549	TROS|gene-LOC134314210	21
IPUN|gene-LOC108263637	AMEL|gene-AMELA_G00050920	-	CGAR|gene-LOC128529196	-	EKIS|Eki_1G0004670.1	ELAB|evm.model.ptg000122l_np12.83	GAND|ZCZ0031430.1	-	GMAC|Gly0081040.1	GSIN|evm.model.contig2.235	HWYC|gene-LOC131347458	NGRA|gene-LOC132889447	PGON|evm.model.Contig24.165	-	-	PLON|CWZG0008301	PMAC|DKZG0007548	PSUL|evm.model.contig7.355	SASO|gene-C0J50_10054	SMER|gene-LOC124402065	TFUL|gene-LOC125141081	-	16
IPUN|gene-LOC108263642	-	-	CGAR|gene-LOC128520720	DRER|gene-si:ch211-278p9.4	-	-	-	-	-	-	HWYC|gene-LOC131348989	NGRA|gene-LOC132887230	-	-	-	-	-	-	-	-	TFUL|gene-LOC113647555	TROS|gene-LOC134309991	6
IPUN|gene-LOC108263660	AMEL|gene-AMELA_G00051090	BYAR|TSK22751.1	CGAR|gene-LOC128529343	-	EKIS|Eki_1G0004500.1	ELAB|evm.model.ptg000122l_np12.98	GAND|ZCZ0031300.1	GCEN|evm.model.ptg000032l_np12.259	GMAC|Gly0080900.1	GSIN|evm.model.contig2.248	HWYC|gene-LOC131349038	NGRA|gene-LOC132888675	-	PHOD|PCZ0G008197	PHYP|gene-LOC113544455	-	PMAC|DKZG0007564	PSUL|evm.model.contig7.340	SASO|gene-C0J50_10037	SMER|gene-LOC124402623	TFUL|gene-LOC113639893	TROS|gene-LOC134315167	19
IPUN|gene-LOC108263674	AMEL|gene-AMELA_G00073250	BYAR|TSK77032.1	CGAR|gene-LOC128520165	-	EKIS|Eki_5G0010600.1	ELAB|evm.model.ptg001071l_np12.2	GAND|ZCZ0181190.1	GCEN|evm.model.ptg000012l_np12.954	GMAC|Gly0076600.1	GSIN|evm.model.contig145.2	HWYC|gene-LOC131360532	NGRA|gene-LOC132886369	PGON|evm.model.Contig284.9	PHOD|PCZ0G007386	PHYP|gene-LOC113526650	PLON|CWZG0005899	PMAC|DKZG0003709	PSUL|evm.model.contig22.153	SASO|gene-C0J50_19821	SMER|gene-LOC124384181	TFUL|gene-LOC113647632	TROS|gene-LOC134310892	21
IPUN|gene-LOC108263683	AMEL|gene-AMELA_G00055110	-	-	DRER|gene-LOC103911715	-	-	-	-	-	-	-	-	-	-	-	-	-	-	-	-	-	-	2
IPUN|gene-LOC108263686	AMEL|gene-AMELA_G00050430	BYAR|TSK22807.1	CGAR|gene-LOC128529016	DRER|gene-LOC556339	EKIS|Eki_1G0005170.1	ELAB|evm.model.ptg000122l_np12.5	GAND|ZCZ0031920.1	GCEN|evm.model.ptg000032l_np12.189	-	GSIN|evm.model.contig2.188	HWYC|gene-LOC131346256	NGRA|gene-LOC132888652	PGON|evm.model.Contig24.113	PHOD|PCZ0G008133	PHYP|gene-LOC113538666	PLON|CWZG0008251	PMAC|DKZG0007499	PSUL|evm.model.contig7.401	SASO|gene-C0J50_10109	SMER|gene-LOC124394485	TFUL|gene-LOC113639764	TROS|gene-LOC134314537	21
IPUN|gene-LOC108263687	AMEL|gene-AMELA_G00043570	BYAR|TSV02093.1	CGAR|gene-LOC128528954	DRER|gene-LOC100535278	EKIS|Eki_1G0009860.1	ELAB|evm.model.ptg000234l_np12.15	GAND|ZCZ0162940.1	GCEN|evm.model.ptg000060l_np12.42	GMAC|Gly0085670.1	GSIN|evm.model.contig69.48	HWYC|gene-LOC131351037	NGRA|gene-LOC132889086	PGON|evm.model.Contig254.14	PHOD|PCZ0G003900	PHYP|gene-LOC113541991	PLON|CWZG0008008	PMAC|DKZG0007251	PSUL|evm.model.contig60.9	SASO|gene-C0J50_1335	SMER|gene-LOC124400600	TFUL|gene-LOC125141007	TROS|gene-LOC134314732	22
IPUN|gene-LOC108263689	AMEL|gene-AMELA_G00043810	BYAR|TST98548.1	CGAR|gene-LOC128528501	DRER|gene-rab11fip2	EKIS|Eki_1G0009010.1	ELAB|evm.model.ptg000286l_np12.33	GAND|ZCZ0024650.1	GCEN|evm.model.ptg000073l_np12.57	GMAC|Gly0084990.1	GSIN|evm.model.contig42.135	HWYC|gene-LOC131351068	NGRA|gene-LOC132889097	PGON|evm.model.Contig26.137	PHOD|PCZ0G018929	PHYP|gene-LOC113542166	PLON|CWZG0007933	PMAC|DKZG0007179	PSUL|evm.model.contig7.25	SASO|gene-C0J50_1308	SMER|gene-LOC124376178	TFUL|gene-LOC113655358	TROS|gene-LOC134314355	22
IPUN|gene-LOC108263690	AMEL|gene-AMELA_G00073230	-	CGAR|gene-LOC128520170	-	EKIS|Eki_5G0010590.1	ELAB|evm.model.ptg000932l_np12.1	GAND|ZCZ0181170.1	GCEN|evm.model.ptg000012l_np12.953	GMAC|Gly0076580.1	GSIN|evm.model.contig145.1	HWYC|gene-LOC131353923	NGRA|gene-LOC132886370	PGON|evm.model.Contig284.7	PHOD|PCZ0G007384	PHYP|gene-LOC113526651	PLON|CWZG0005897	PMAC|DKZG0003711	PSUL|evm.model.contig22.152	SASO|gene-C0J50_19823	SMER|gene-LOC124383802	TFUL|gene-LOC113647752	TROS|gene-LOC134310890	20
IPUN|gene-LOC108263691	AMEL|gene-AMELA_G00048390	BYAR|TSK42139.1	CGAR|gene-LOC128529271	-	EKIS|Eki_1G0006830.1	ELAB|evm.model.ptg000025l_np12.22	GAND|ZCZ0033370.1	GCEN|evm.model.ptg000032l_np12.3	GMAC|Gly0083060.1	GSIN|evm.model.contig2.41	HWYC|gene-LOC131351090	NGRA|gene-LOC132888604	PGON|evm.model.Contig58.37	PHOD|PCZ0G003983	PHYP|gene-LOC113537982	PLON|CWZG0008093	PMAC|DKZG0007339	PSUL|evm.model.contig23.101	SASO|gene-C0J50_7453	SMER|gene-LOC124378463	TFUL|gene-LOC113644936	TROS|gene-LOC134314412	21
IPUN|gene-LOC108263692	AMEL|gene-AMELA_G00048380	BYAR|TSK42138.1	CGAR|gene-LOC128528462	-	EKIS|Eki_1G0006840.1	ELAB|evm.model.ptg000025l_np12.21	GAND|ZCZ0033380.1	GCEN|evm.model.ptg000032l_np12.2	GMAC|Gly0083070.1	GSIN|evm.model.contig2.40	HWYC|gene-LOC131351091	NGRA|gene-LOC132889265	PGON|evm.model.Contig58.38	PHOD|PCZ0G003981	PHYP|gene-LOC113537563	PLON|CWZG0008092	PMAC|DKZG0007338	PSUL|evm.model.contig23.100	SASO|gene-C0J50_7454	SMER|gene-LOC124394564	TFUL|gene-LOC113644916	TROS|gene-LOC134314413	21
IPUN|gene-LOC108263706	AMEL|gene-AMELA_G00112380	BYAR|TSK14792.1	CGAR|gene-qki2	DRER|gene-LOC110440170	EKIS|Eki_18G0003940.1	ELAB|evm.model.ptg000013l_np12.255	GAND|ZCZ0012070.1	GCEN|evm.model.ptg000024l_np12.89	GMAC|Gly0158760.1	GSIN|evm.model.contig75.35	HWYC|gene-qki2	NGRA|gene-qki2	PGON|evm.model.Contig42.80	PHOD|PCZ0G003412	PHYP|gene-qki2	PLON|CWZG0017755	PMAC|DKZG0018061	PSUL|evm.model.contig5.159	SASO|gene-C0J50_17141	SMER|gene-qki2	TFUL|gene-qki2	TROS|gene-qki2	22
IPUN|gene-LOC108263713	AMEL|gene-AMELA_G00055880	BYAR|TUH21923.1	CGAR|gene-LOC128529044	-	EKIS|Eki_1G0000620.1	-	GAND|ZCZ0194260.1	-	-	-	HWYC|gene-LOC131344994	NGRA|gene-LOC132889768	PGON|evm.model.Contig1170.1	-	PHYP|gene-LOC113541301	-	-	-	SASO|gene-C0J50_15310	SMER|gene-LOC124401110	TFUL|gene-LOC113649320	-	12
IPUN|gene-LOC108263717	AMEL|gene-AMELA_G00073150	-	CGAR|gene-LOC128520156	-	EKIS|Eki_5G0010540.1	ELAB|evm.model.ptg000932l_np12.7	GAND|ZCZ0181110.1	-	GMAC|Gly0076530.1	GSIN|evm.model.contig60.130	HWYC|gene-LOC131362776	NGRA|gene-LOC132886371	PGON|evm.model.Contig555.3	-	PHYP|gene-LOC113534032	-	-	-	SASO|gene-C0J50_19828	SMER|gene-LOC124385332	TFUL|gene-LOC125140850	TROS|gene-LOC134310071	15
IPUN|gene-LOC108263719	AMEL|gene-AMELA_G00043780	BYAR|TST98545.1	CGAR|gene-LOC128528524	-	EKIS|Eki_1G0009030.1	ELAB|evm.model.ptg000242l_np12.39	GAND|ZCZ0194430.1	GCEN|evm.model.ptg000073l_np12.54	GMAC|Gly0085010.1	GSIN|evm.model.contig42.137	HWYC|gene-LOC131345911	NGRA|gene-LOC132888552	PGON|evm.model.Contig26.139	PHOD|PCZ0G020892	PHYP|gene-LOC113541964	PLON|CWZG0007935	PMAC|DKZG0007181	PSUL|evm.model.contig7.27	SASO|gene-C0J50_1310	SMER|gene-LOC124401038	TFUL|gene-LOC113655220	TROS|gene-LOC134314929	21
IPUN|gene-LOC108263728	AMEL|gene-AMELA_G00073130	-	-	-	-	-	-	-	-	-	-	-	-	-	-	-	-	-	-	-	-	-	1
IPUN|gene-LOC108263731	AMEL|gene-AMELA_G00047670	BYAR|TTI76916.1	CGAR|gene-LOC128529078	DRER|gene-zc3h6	EKIS|Eki_1G0010050.1	ELAB|evm.model.ptg000937l_np12.3	GAND|ZCZ0163120.1	-	GMAC|Gly0085820.1	GSIN|evm.model.contig69.34	HWYC|gene-LOC131350913	NGRA|gene-LOC132889151	PGON|evm.model.Contig292.3	PHOD|PCZ0G003921	PHYP|gene-LOC113541965	PLON|CWZG0008023	PMAC|DKZG0007266	PSUL|evm.model.contig48.14	SASO|gene-C0J50_1177	SMER|gene-LOC124401265	TFUL|gene-LOC113655368	TROS|gene-LOC134314980	21
IPUN|gene-LOC108263736	AMEL|gene-AMELA_G00052860	BYAR|TSK22636.1	CGAR|gene-LOC128529092	DRER|gene-adgra1	EKIS|Eki_1G0002970.1	ELAB|evm.model.ptg000084l_np12.106	GAND|ZCZ0050270.1	GCEN|evm.model.ptg000032l_np12.528	GMAC|Gly0079550.1	-	HWYC|gene-LOC131350962	NGRA|gene-LOC132889578	PGON|evm.model.Contig35.80	PHOD|PCZ0G002183	PHYP|gene-LOC113544831	PLON|CWZG0008468	PMAC|DKZG0007706	PSUL|evm.model.contig7.209	SASO|gene-C0J50_22941	SMER|gene-LOC124400432	TFUL|gene-LOC113661016	TROS|gene-LOC134315172	21
IPUN|gene-LOC108263741	AMEL|gene-AMELA_G00050390	BYAR|TSK22809.1	CGAR|gene-LOC128529287	DRER|gene-h2afy2	EKIS|Eki_1G0005190.1	ELAB|evm.model.ptg000122l_np12.2	GAND|ZCZ0031940.1	GCEN|evm.model.ptg000032l_np12.186	GMAC|Gly0081570.1	GSIN|evm.model.contig2.186	HWYC|gene-LOC131351142	NGRA|gene-LOC132889407	PGON|evm.model.Contig24.111	PHOD|PCZ0G008131	PHYP|gene-LOC113545539	PLON|CWZG0008248	PMAC|DKZG0007496	PSUL|evm.model.contig7.403	SASO|gene-C0J50_10111	SMER|gene-LOC124377640	TFUL|gene-LOC113639879	TROS|gene-LOC134315138	22
IPUN|gene-LOC108263744	AMEL|gene-AMELA_G00052690	BYAR|TSK22645.1	CGAR|gene-LOC128529396	DRER|gene-LOC101884899	EKIS|Eki_1G0003050.1	ELAB|evm.model.ptg000084l_np12.90	GAND|ZCZ0050350.1	GCEN|evm.model.ptg000032l_np12.542	GMAC|Gly0079630.1	GSIN|evm.model.contig2.372	HWYC|gene-LOC131350840	NGRA|gene-LOC132888723	PGON|evm.model.Contig35.71	PHOD|PCZ0G002175	PHYP|gene-LOC113542347	PLON|CWZG0008459	PMAC|DKZG0007696	PSUL|evm.model.contig7.217	SASO|gene-C0J50_22934	SMER|gene-LOC124395243	TFUL|gene-LOC113660985	TROS|gene-LOC134314264	22
IPUN|gene-LOC108263761	AMEL|gene-AMELA_G00043250	BYAR|TSV02064.1	CGAR|gene-LOC128528412	DRER|gene-tc2n	EKIS|Eki_1G0009520.1	ELAB|evm.model.ptg000391l_np12.10	GAND|ZCZ0200710.1	GCEN|evm.model.ptg000060l_np12.59	GMAC|Gly0085400.1	GSIN|evm.model.contig69.77	HWYC|gene-LOC131351340	NGRA|gene-LOC132888532	PGON|evm.model.Contig26.177	PHOD|PCZ0G003870	PHYP|gene-LOC113541887	PLON|CWZG0007977	PMAC|DKZG0007222	PSUL|evm.model.contig60.40	SASO|gene-C0J50_1365	SMER|gene-LOC124378339	TFUL|gene-LOC113656131	TROS|gene-LOC134314323	22
IPUN|gene-LOC108263780	-	-	-	-	-	-	-	-	-	-	-	-	-	-	PHYP|gene-LOC113524625	-	-	-	-	-	-	-	1
IPUN|gene-LOC108263788	AMEL|gene-AMELA_G00056500	-	-	-	-	-	-	-	-	-	-	-	-	-	-	-	-	-	-	-	-	-	1
IPUN|gene-LOC108263794	-	-	CGAR|gene-LOC128541257	-	-	-	-	GCEN|evm.model.ptg000003l_np12.679	GMAC|Gly0110600.1	-	HWYC|gene-LOC131354088	-	-	-	-	-	-	PSUL|evm.model.contig52.153	-	-	TFUL|gene-LOC113640482	TROS|gene-LOC134310707	7
IPUN|gene-LOC108263796	-	-	-	-	EKIS|Eki_1G0000040.1	-	-	-	-	-	-	-	-	-	-	-	-	-	-	-	-	-	1
IPUN|gene-LOC108263797	-	-	CGAR|gene-LOC128528826	-	EKIS|Eki_1G0000230.1	-	GAND|ZCZ0210640.1	GCEN|evm.model.ptg000028l_np12.339	-	-	HWYC|gene-LOC131346885	-	-	PHOD|PCZ0G015932	PHYP|gene-LOC113524614	PLON|CWZG0008731	-	PSUL|evm.model.contig149.6	-	SMER|gene-LOC124376148	TFUL|gene-LOC113657058	-	11
IPUN|gene-LOC108263798	-	-	CGAR|gene-LOC128541229	-	EKIS|Eki_18G0000010.1	-	GAND|ZCZ0177310.1	GCEN|evm.model.ptg000031l_np12.171	GMAC|Gly0003860.1	GSIN|evm.model.contig115.7	HWYC|gene-LOC131362804	-	PGON|evm.model.Contig353.10	PHOD|PCZ0G011573	PHYP|gene-LOC113535310	PLON|CWZG0002611	PMAC|DKZG0016359	PSUL|evm.model.contig110.11	SASO|gene-C0J50_10622	SMER|gene-LOC124389206	TFUL|gene-LOC125139066	TROS|gene-LOC134326992	17
IPUN|gene-LOC108263800	AMEL|gene-AMELA_G00242560	BYAR|TTR03965.1	CGAR|gene-LOC128528839	DRER|gene-casp6l2	EKIS|Eki_1G0000450.1	ELAB|evm.model.ptg001536l_np12.3	GAND|ZCZ0203810.1	GCEN|evm.model.ptg000047l_np12.4	GMAC|Gly0077220.1	GSIN|evm.model.contig91.37	HWYC|gene-LOC131350924	NGRA|gene-LOC132889789	PGON|evm.model.Contig231.6	PHOD|PCZ0G020590	PHYP|gene-LOC113524707	PLON|CWZG0008708	-	PSUL|evm.model.contig100.17	SASO|gene-C0J50_15325	SMER|gene-LOC124403423	TFUL|gene-LOC113649306	TROS|gene-LOC134314202	21
IPUN|gene-LOC108263802	AMEL|gene-AMELA_G00237730	BYAR|TSL82599.1	-	-	-	-	-	-	-	-	HWYC|gene-LOC131370224	NGRA|gene-LOC132890153	-	-	-	-	-	-	SASO|gene-C0J50_19846	-	TFUL|gene-LOC113648486	-	6
IPUN|gene-LOC108263808	-	-	-	DRER|gene-zgc:153720	-	ELAB|evm.model.ptg001056l_np12.2	-	GCEN|evm.model.ptg000205l_np12.2	-	GSIN|evm.model.contig164.1	-	-	-	PHOD|PCZ0G022860	-	PLON|CWZG0008693	PMAC|DKZG0007993	-	SASO|gene-C0J50_15308	-	-	-	8
IPUN|gene-LOC108263809	AMEL|gene-AMELA_G00071230	-	CGAR|gene-LOC128519991	DRER|gene-LOC795766	EKIS|Eki_5G0010270.1	ELAB|evm.model.ptg000147l_np12.7	GAND|ZCZ0144380.1	GCEN|evm.model.ptg000012l_np12.922	GMAC|Gly0076310.1	GSIN|evm.model.contig60.49	HWYC|gene-LOC131356487	NGRA|gene-LOC132886403	PGON|evm.model.Contig68.118	PHOD|PCZ0G007355	PHYP|gene-LOC113533797	PLON|CWZG0005868	PMAC|DKZG0003737	PSUL|evm.model.contig22.127	SASO|gene-C0J50_19851	SMER|gene-LOC124384893	TFUL|gene-LOC113648526	TROS|gene-LOC134310085	21
IPUN|gene-LOC108263830	AMEL|gene-AMELA_G00050320	BYAR|TSK22815.1	CGAR|gene-LOC128528418	-	EKIS|Eki_1G0005260.1	ELAB|evm.model.ptg000142l_np12.7	GAND|ZCZ0032000.1	GCEN|evm.model.ptg000032l_np12.179	-	GSIN|evm.model.contig2.178	HWYC|gene-aifm2	NGRA|gene-LOC132889402	PGON|evm.model.Contig24.104	-	PHYP|gene-LOC113542745	PLON|CWZG0008242	PMAC|DKZG0007489	PSUL|evm.model.contig7.410	SASO|gene-C0J50_10118	SMER|gene-LOC124403414	TFUL|gene-LOC113639966	-	18
IPUN|gene-LOC108263832	-	-	CGAR|gene-LOC128529402	DRER|gene-cox20	EKIS|Eki_1G0007940.1	ELAB|evm.model.ptg000083l_np12.246	GAND|ZCZ0172030.1	GCEN|evm.model.ptg000044l_np12.162	-	GSIN|evm.model.contig42.47	HWYC|gene-LOC131345887	NGRA|gene-LOC132889163	PGON|evm.model.Contig26.39	PHOD|PCZ0G015052	PHYP|gene-LOC113542124	PLON|CWZG0007833	PMAC|DKZG0007079	PSUL|evm.model.contig293.4	SASO|gene-C0J50_1196	SMER|gene-LOC124378168	TFUL|gene-LOC113655337	TROS|gene-LOC134314754	19
IPUN|gene-LOC108263836	AMEL|gene-AMELA_G00047490	-	-	-	-	-	-	-	-	-	-	-	-	-	-	-	-	-	-	-	-	-	1
IPUN|gene-LOC108263837	AMEL|gene-AMELA_G00044210	BYAR|TST98578.1	CGAR|gene-LOC128528989	DRER|gene-mdga1	EKIS|Eki_1G0008680.1	ELAB|evm.model.ptg000242l_np12.6	GAND|ZCZ0024930.1	GCEN|evm.model.ptg000044l_np12.115	GMAC|Gly0084690.1	GSIN|evm.model.contig42.109	HWYC|gene-LOC131351081	NGRA|gene-LOC132889128	PGON|evm.model.Contig26.104	PHOD|PCZ0G018857	PHYP|gene-LOC113542066	PLON|CWZG0007905	PMAC|DKZG0007149	PSUL|evm.model.contig48.102	SASO|gene-C0J50_1273	SMER|gene-LOC124377713	TFUL|gene-LOC113655380	TROS|gene-LOC134314369	22
IPUN|gene-LOC108263859	AMEL|gene-AMELA_G00052900	BYAR|TSK22635.1	CGAR|gene-LOC128529469	DRER|gene-kndc1	EKIS|Eki_1G0002950.1	ELAB|evm.model.ptg000084l_np12.109	GAND|ZCZ0050260.1	GCEN|evm.model.ptg000032l_np12.527	GMAC|Gly0079540.1	GSIN|evm.model.contig2.380	HWYC|gene-LOC131351206	NGRA|gene-LOC132888895	PGON|evm.model.Contig35.82	PHOD|PCZ0G002184	PHYP|gene-LOC113544651	PLON|CWZG0008469	PMAC|DKZG0007707	PSUL|evm.model.contig7.208	SASO|gene-C0J50_22942	SMER|gene-LOC124400193	TFUL|gene-LOC113661015	TROS|gene-LOC134315173	22
IPUN|gene-LOC108263861	AMEL|gene-AMELA_G00050870	BYAR|TSK22769.1	CGAR|gene-LOC128528854	-	EKIS|Eki_1G0004730.1	ELAB|evm.model.ptg000122l_np12.76	GAND|ZCZ0031490.1	GCEN|evm.model.ptg000032l_np12.238	GMAC|Gly0081090.1	-	HWYC|gene-LOC131345427	NGRA|gene-LOC132888866	-	PHOD|PCZ0G008178	PHYP|gene-LOC113545059	PLON|CWZG0008296	-	-	SASO|gene-C0J50_10060	SMER|gene-LOC124394558	TFUL|gene-LOC125141109	-	16
IPUN|gene-LOC108263891	AMEL|gene-AMELA_G00071350	-	CGAR|gene-LOC128520696	-	-	-	GAND|ZCZ0144280.1	GCEN|evm.model.ptg000012l_np12.909	-	GSIN|evm.model.contig60.59	HWYC|gene-LOC131355509	NGRA|gene-LOC132886418	PGON|evm.model.Contig68.108	PHOD|PCZ0G007347	PHYP|gene-LOC113533802	PLON|CWZG0005857	-	PSUL|evm.model.contig22.116	SASO|gene-C0J50_19861	SMER|gene-LOC124385327	TFUL|gene-LOC113648668	TROS|gene-LOC134309777	16
IPUN|gene-LOC108263896	AMEL|gene-AMELA_G00268390	-	-	-	-	-	-	-	-	-	-	-	-	-	-	-	-	-	-	SMER|gene-LOC124395713	-	-	2
IPUN|gene-LOC108263905	AMEL|gene-AMELA_G00041530	BYAR|TSL75291.1	CGAR|gene-LOC128527997	-	EKIS|Eki_8G0002470.1	ELAB|evm.model.ptg000265l_np12.1	GAND|ZCZ0075560.1	GCEN|evm.model.ptg000009l_np12.545	GMAC|Gly0096750.1	GSIN|evm.model.contig4.282	HWYC|gene-LOC131351930	NGRA|gene-LOC132887361	PGON|evm.model.Contig255.11	-	PHYP|gene-LOC113526832	PLON|CWZG0010354	PMAC|DKZG0011397	-	-	SMER|gene-LOC124395844	TFUL|gene-LOC113650761	TROS|gene-LOC134323075	18
IPUN|gene-LOC108263909	-	-	-	-	-	-	-	-	-	-	HWYC|gene-LOC131352128	NGRA|gene-LOC132887369	-	-	-	-	-	-	-	-	-	-	2
IPUN|gene-LOC108263910	-	-	-	-	-	-	-	-	-	-	-	-	-	-	PHYP|gene-LOC128318547	-	-	-	-	SMER|gene-LOC124396121	TFUL|gene-LOC113650813	-	3
IPUN|gene-LOC108263912	-	-	-	-	-	-	-	-	-	-	HWYC|gene-LOC131352153	-	-	-	-	-	-	-	-	-	-	-	1
IPUN|gene-LOC108263925	-	BYAR|TSK38411.1	CGAR|gene-LOC128528175	DRER|gene-v2rx3-2	-	ELAB|evm.model.ptg000429l_np12.14	GAND|ZCZ0123540.1	GCEN|evm.model.ptg000028l_np12.461	-	-	HWYC|gene-LOC131351539	NGRA|gene-LOC132888393	PGON|evm.model.Contig8.37	-	PHYP|gene-LOC113534741	-	-	PSUL|evm.model.contig28.135	-	SMER|gene-LOC124396006	TFUL|gene-LOC113652720	TROS|gene-LOC134322905	14
IPUN|gene-LOC108263926	-	-	CGAR|gene-LOC128528170	DRER|gene-v2ra16-2	EKIS|Eki_8G0007180.1	-	GAND|ZCZ0123510.1	GCEN|evm.model.ptg000028l_np12.463	-	GSIN|evm.model.contig9.227	HWYC|gene-LOC131352162	NGRA|gene-LOC132887559	-	-	PHYP|gene-LOC113534594	-	-	-	SASO|gene-C0J50_4748	SMER|gene-LOC124395964	TFUL|gene-LOC113652412	TROS|gene-LOC134322902	13
IPUN|gene-LOC108263927	-	-	CGAR|gene-LOC128527825	DRER|gene-v2ra18	EKIS|Eki_8G0007190.1	-	GAND|ZCZ0123490.1	-	-	-	HWYC|gene-LOC131351682	NGRA|gene-LOC132887566	-	-	PHYP|gene-LOC113534321	-	-	-	-	SMER|gene-LOC124395966	TFUL|gene-LOC113652688	-	9
IPUN|gene-LOC108263931	AMEL|gene-AMELA_G00270610	BYAR|TSR87280.1	CGAR|gene-LOC128527965	DRER|gene-kcnj1a.3	EKIS|Eki_8G0001460.1	ELAB|evm.model.ptg000005l_np12.167	GAND|ZCZ0151310.1	GCEN|evm.model.ptg000020l_np12.39	GMAC|Gly0098640.1	GSIN|evm.model.contig4.448	HWYC|gene-LOC131351694	-	-	PHOD|PCZ0G015226	PHYP|gene-LOC113526414	PLON|CWZG0010121	PMAC|DKZG0011166	PSUL|evm.model.contig33.109	SASO|gene-C0J50_20096	SMER|gene-LOC124395782	TFUL|gene-LOC113660916	-	19
IPUN|gene-LOC108263933	-	BYAR|TSR87332.1	CGAR|gene-LOC128527974	DRER|gene-p2ry2.2	EKIS|Eki_8G0000480.1	ELAB|evm.model.ptg000323l_np12.40	GAND|ZCZ0151950.1	GCEN|evm.model.ptg000009l_np12.31	GMAC|Gly0097940.1	-	HWYC|gene-LOC131351814	-	-	PHOD|PCZ0G002856	PHYP|gene-LOC113526825	PLON|CWZG0010230	PMAC|DKZG0011280	PSUL|evm.model.contig33.44	SASO|gene-C0J50_2211	SMER|gene-LOC124395411	TFUL|gene-LOC113661724	TROS|gene-LOC134323500	18
IPUN|gene-LOC108263942	AMEL|gene-AMELA_G00039350	-	CGAR|gene-LOC128527639	DRER|gene-si:ch211-219a15.4-2	-	-	-	-	-	-	HWYC|gene-LOC131352320	NGRA|gene-LOC132888284	-	-	PHYP|gene-LOC113534702	-	-	-	-	-	TFUL|gene-LOC113652505	TROS|gene-LOC134322942	8
IPUN|gene-LOC108263944	AMEL|gene-AMELA_G00268900	BYAR|TSK38359.1	CGAR|gene-LOC128527462	-	EKIS|Eki_8G0006440.1	ELAB|evm.model.ptg000614l_np12.8	GAND|ZCZ0013930.1	GCEN|evm.model.ptg000028l_np12.140	GMAC|Gly0101590.1	GSIN|evm.model.contig9.279	HWYC|gene-LOC131351711	-	-	PHOD|PCZ0G011309	PHYP|gene-LOC113534638	PLON|CWZG0009810	PMAC|DKZG0010858	PSUL|evm.model.contig28.72	SASO|gene-C0J50_16476	SMER|gene-LOC124395826	TFUL|gene-LOC113652650	TROS|gene-LOC134322957	19
IPUN|gene-LOC108263967	AMEL|gene-AMELA_G00268420	BYAR|TSK38395.1	CGAR|gene-LOC128527472	-	EKIS|Eki_8G0006860.1	ELAB|evm.model.ptg001427l_np12.1	GAND|ZCZ0014300.1	GCEN|evm.model.ptg000028l_np12.188	GMAC|Gly0101950.1	GSIN|evm.model.contig9.244	HWYC|gene-LOC131352291	NGRA|gene-LOC132887535	PGON|evm.model.Contig8.51	PHOD|PCZ0G018946	PHYP|gene-LOC113534334	PLON|CWZG0009778	PMAC|DKZG0010824	PSUL|evm.model.contig28.107	SASO|gene-C0J50_16435	SMER|gene-LOC124395362	TFUL|gene-LOC113652513	TROS|gene-LOC134323448	21
IPUN|gene-LOC108263973	-	-	CGAR|gene-LOC128527454	-	-	-	-	-	-	-	HWYC|gene-LOC131352246	NGRA|gene-LOC132887378	-	-	PHYP|gene-LOC113526907	-	-	-	-	SMER|gene-LOC124396068	TFUL|gene-LOC125146224	-	6
IPUN|gene-LOC108263974	-	-	CGAR|gene-LOC128527952	DRER|gene-olfcs1	-	-	GAND|ZCZ0123400.1	GCEN|evm.model.ptg000028l_np12.450	-	GSIN|evm.model.contig9.221	HWYC|gene-LOC131352250	NGRA|gene-LOC132887539	-	PHOD|PCZ0G018580	PHYP|gene-LOC113534774	-	-	PSUL|evm.model.contig28.142	SASO|gene-C0J50_4847	SMER|gene-LOC124396034	TFUL|gene-LOC113652670	TROS|gene-LOC134322974	14
IPUN|gene-LOC108263978	AMEL|gene-AMELA_G00038380	-	CGAR|gene-LOC128528126	DRER|gene-LOC101883522	EKIS|Eki_8G0004180.1	ELAB|evm.model.ptg000005l_np12.527	GAND|ZCZ0030550.1	GCEN|evm.model.ptg000028l_np12.608	GMAC|Gly0099510.1	GSIN|evm.model.contig9.47	HWYC|gene-LOC131351625	NGRA|gene-LOC132887483	PGON|evm.model.Contig49.71	PHOD|PCZ0G004409	PHYP|gene-LOC113534338	PLON|CWZG0010029	PMAC|DKZG0011068	PSUL|evm.model.contig20.78	SASO|gene-C0J50_16676	SMER|gene-LOC124395741	TFUL|gene-LOC113652395	TROS|gene-LOC134323475	21
IPUN|gene-LOC108263989	AMEL|gene-AMELA_G00268170	-	-	-	EKIS|Eki_8G0007050.1	-	-	GCEN|evm.model.ptg000028l_np12.458	-	GSIN|evm.model.contig9.230	HWYC|gene-LOC131351533	NGRA|gene-LOC132888377	-	PHOD|PCZ0G018574	PHYP|gene-LOC113534650	PLON|CWZG0009762	PMAC|DKZG0010809	PSUL|evm.model.contig28.127	-	-	TFUL|gene-LOC113652637	TROS|gene-LOC134323430	13
IPUN|gene-LOC108263991	AMEL|gene-AMELA_G00268100	-	CGAR|gene-LOC128528084	-	EKIS|Eki_8G0007300.1	-	GAND|ZCZ0123370.1	-	GMAC|Gly0102110.1	GSIN|evm.model.contig9.220	HWYC|gene-LOC131351562	NGRA|gene-LOC132888433	PGON|evm.model.Contig8.31	PHOD|PCZ0G018560	PHYP|gene-LOC113534756	PLON|CWZG0009748	-	PSUL|evm.model.contig28.144	SASO|gene-C0J50_4854	-	TFUL|gene-LOC113652643	-	15
IPUN|gene-LOC108263992	AMEL|gene-AMELA_G00268110	BYAR|TSK38414.1	CGAR|gene-LOC128527913	-	EKIS|Eki_8G0007290.1	ELAB|evm.model.ptg000429l_np12.7	-	GCEN|evm.model.ptg000028l_np12.468	-	GSIN|evm.model.contig9.222	HWYC|gene-LOC131352329	NGRA|gene-LOC132887583	PGON|evm.model.Contig8.32	-	PHYP|gene-LOC113534660	-	-	PSUL|evm.model.contig28.143	-	SMER|gene-LOC124395834	TFUL|gene-LOC113652644	TROS|gene-LOC134323404	15
IPUN|gene-LOC108264014	AMEL|gene-AMELA_G00259810	-	-	-	-	ELAB|evm.model.ptg000041l_np12.627	-	-	GMAC|Gly0031890.1	GSIN|evm.model.contig129.7	-	-	-	-	PHYP|gene-LOC128317225	-	-	PSUL|evm.model.contig489.2	SASO|gene-C0J50_2134	-	-	-	7
IPUN|gene-LOC108264015	-	-	-	-	-	-	-	-	-	-	-	-	-	-	-	-	-	-	-	SMER|gene-LOC124384599	-	-	1
IPUN|gene-LOC108264031	AMEL|gene-AMELA_G00268560	-	-	-	-	-	-	-	-	-	-	-	-	-	-	-	-	-	-	-	-	-	1
IPUN|gene-LOC108264037	-	BYAR|TSR87286.1	CGAR|gene-LOC128528040	-	EKIS|Eki_8G0001350.1	ELAB|evm.model.ptg000005l_np12.133	GAND|ZCZ0151400.1	GCEN|evm.model.ptg000020l_np12.49	GMAC|Gly0098560.1	GSIN|evm.model.contig4.439	HWYC|gene-LOC131351862	NGRA|gene-LOC132888076	-	PHOD|PCZ0G014481	PHYP|gene-LOC113526906	PLON|CWZG0010137	PMAC|DKZG0011184	PSUL|evm.model.contig33.101	SASO|gene-C0J50_20088	SMER|gene-LOC124395802	TFUL|gene-LOC113633962	-	18
IPUN|gene-LOC108264047	AMEL|gene-AMELA_G00025280	-	-	-	-	-	-	-	-	-	-	-	-	-	-	-	-	-	-	-	-	-	1
IPUN|gene-LOC108264048	AMEL|gene-AMELA_G00042210	-	CGAR|gene-LOC128527901	DRER|gene-LOC563500	EKIS|Eki_8G0003200.1	ELAB|evm.model.ptg001367l_np12.5	GAND|ZCZ0038320.1	GCEN|evm.model.ptg000020l_np12.35	GMAC|Gly0096190.1	GSIN|evm.model.contig125.6	HWYC|gene-ano2a	NGRA|gene-ano2a	-	-	PHYP|gene-LOC113526339	PLON|CWZG0010412	PMAC|DKZG0011467	PSUL|evm.model.contig276.1	SASO|gene-C0J50_16117	SMER|gene-LOC124395968	TFUL|gene-LOC113649648	TROS|gene-ano2a	19
IPUN|gene-LOC108264051	AMEL|gene-AMELA_G00042100	-	CGAR|gene-LOC128527666	DRER|gene-LOC101882393	-	-	-	GCEN|evm.model.ptg000009l_np12.324	-	-	HWYC|gene-LOC131352148	NGRA|gene-LOC132887672	-	PHOD|PCZ0G020389	PHYP|gene-LOC117597520	-	-	-	-	SMER|gene-LOC124395798	TFUL|gene-LOC113657287	TROS|gene-LOC134323651	11
IPUN|gene-LOC108264058	-	-	CGAR|gene-LOC128518473	-	EKIS|Eki_8G0002200.1	-	GAND|ZCZ0075340.1	-	-	-	HWYC|gene-LOC131351660	NGRA|gene-LOC132887733	PGON|evm.model.Contig30.15	-	PHYP|gene-lgals4	-	-	-	-	SMER|gene-LOC124395857	TFUL|gene-LOC125146198	-	9
IPUN|gene-LOC108264075	AMEL|gene-AMELA_G00269760	BYAR|TSR87325.1	CGAR|gene-LOC128527545	-	EKIS|Eki_8G0000630.1	ELAB|evm.model.ptg000284l_np12.138	GAND|ZCZ0151840.1	GCEN|evm.model.ptg000009l_np12.13	GMAC|Gly0098090.1	GSIN|evm.model.contig4.397	HWYC|gene-LOC131352425	NGRA|gene-LOC132888330	PGON|evm.model.Contig104.27	PHOD|PCZ0G002847	PHYP|gene-LOC113526346	-	-	PSUL|evm.model.contig33.57	SASO|gene-C0J50_2224	SMER|gene-LOC124396201	TFUL|gene-LOC113656705	TROS|gene-LOC134323025	19
IPUN|gene-LOC108264077	AMEL|gene-AMELA_G00071530	BYAR|TSL82563.1	CGAR|gene-LOC128520684	-	EKIS|Eki_5G0009930.1	ELAB|evm.model.ptg000069l_np12.131	GAND|ZCZ0144040.1	GCEN|evm.model.ptg000012l_np12.882	GMAC|Gly0076010.1	GSIN|evm.model.contig60.79	HWYC|gene-LOC131357827	NGRA|gene-LOC132886430	PGON|evm.model.Contig68.89	PHOD|PCZ0G007326	PHYP|gene-LOC113533962	PLON|CWZG0005838	PMAC|DKZG0003768	PSUL|evm.model.contig22.96	SASO|gene-C0J50_16316	SMER|gene-LOC124384066	TFUL|gene-LOC113659049	TROS|gene-LOC134310086	21
IPUN|gene-LOC108264089	AMEL|gene-AMELA_G00268330	BYAR|TSK38397.1	CGAR|gene-LOC128527973	-	EKIS|Eki_8G0006890.1	ELAB|evm.model.ptg001006l_np12.4	GAND|ZCZ0014330.1	GCEN|evm.model.ptg000028l_np12.191	GMAC|Gly0101980.1	GSIN|evm.model.contig9.241	HWYC|gene-LOC131351665	NGRA|gene-LOC132888142	PGON|evm.model.Contig8.48	PHOD|PCZ0G018943	PHYP|gene-LOC113534732	PLON|CWZG0009774	PMAC|DKZG0010820	PSUL|evm.model.contig28.110	SASO|gene-C0J50_16430	SMER|gene-LOC124395645	TFUL|gene-LOC113652669	TROS|gene-LOC134323443	21
IPUN|gene-LOC108264091	AMEL|gene-AMELA_G00268210	BYAR|TSK38405.1	CGAR|gene-LOC128528044	DRER|gene-olfcw1-2	EKIS|Eki_8G0006990.1	-	GAND|ZCZ0123620.1	GCEN|evm.model.ptg000028l_np12.451	GMAC|Gly0102060.1	GSIN|evm.model.contig9.233	HWYC|gene-LOC131351518	NGRA|gene-LOC132888342	-	PHOD|PCZ0G018579	PHYP|gene-LOC113534719	-	-	PSUL|evm.model.contig28.117	SASO|gene-C0J50_4848	SMER|gene-LOC124395957	TFUL|gene-LOC113652733	TROS|gene-LOC134323439	18
IPUN|gene-LOC108264093	-	-	CGAR|gene-LOC128528233	-	-	ELAB|evm.model.ptg000429l_np12.29	-	-	-	-	HWYC|gene-LOC131351522	NGRA|gene-LOC132888345	-	-	PHYP|gene-LOC113534722	-	-	PSUL|evm.model.contig28.119	SASO|gene-C0J50_4849	SMER|gene-LOC124395953	TFUL|gene-LOC113652520	TROS|gene-LOC134322970	10
IPUN|gene-LOC108264101	-	BYAR|TSK38407.1	CGAR|gene-LOC128528205	DRER|gene-olfcj1	-	-	GAND|ZCZ0123590.1	GCEN|evm.model.ptg000028l_np12.455	-	-	-	-	-	-	PHYP|gene-LOC113534805	-	-	PSUL|evm.model.contig28.125	-	SMER|gene-LOC124395938	-	TROS|gene-LOC134322969	9
IPUN|gene-LOC108264102	-	-	-	-	-	-	GAND|ZCZ0123570.1	-	-	-	HWYC|gene-LOC131351531	-	-	-	PHYP|gene-LOC113534655	-	-	-	-	-	TFUL|gene-LOC113652732	-	4
IPUN|gene-LOC108264107	-	-	-	-	-	-	-	-	-	-	HWYC|gene-LOC131352175	-	-	-	-	-	-	-	-	SMER|gene-LOC124395935	-	-	2
IPUN|gene-LOC108264112	-	-	CGAR|gene-LOC128528188	-	EKIS|Eki_8G0007090.1	-	-	-	-	-	HWYC|gene-LOC131352205	-	-	-	PHYP|gene-LOC113534738	-	-	-	-	SMER|gene-LOC124395927	TFUL|gene-LOC113652702	-	6
IPUN|gene-LOC108264113	-	-	-	DRER|gene-LOC793043	-	-	-	-	-	GSIN|evm.model.contig9.229	HWYC|gene-LOC131352150	NGRA|gene-LOC132887554	-	PHOD|PCZ0G018571	PHYP|gene-LOC113534614	PLON|CWZG0009758	PMAC|DKZG0010805	PSUL|evm.model.contig28.130	-	SMER|gene-LOC124395926	TFUL|gene-LOC113652646	TROS|gene-LOC134323416	12
IPUN|gene-LOC108264116	-	-	CGAR|gene-LOC128528184	DRER|gene-olfcd1-2	EKIS|Eki_8G0007120.1	-	GAND|ZCZ0123410.1	-	-	-	HWYC|gene-LOC131351561	NGRA|gene-LOC132888389	-	PHOD|PCZ0G018565	PHYP|gene-LOC113534751	-	-	PSUL|evm.model.contig28.131	-	SMER|gene-LOC124395817	TFUL|gene-LOC113652563	TROS|gene-LOC134323415	12
IPUN|gene-LOC108264122	-	-	-	-	EKIS|Eki_8G0007160.1	-	GAND|ZCZ0123520.1	GCEN|evm.model.ptg000028l_np12.462	-	-	HWYC|gene-LOC131352190	NGRA|gene-LOC132887558	-	-	PHYP|gene-LOC113534744	-	PMAC|DKZG0010802	PSUL|evm.model.contig28.136	SASO|gene-C0J50_4746	SMER|gene-LOC124395913	TFUL|gene-LOC113652685	-	11
IPUN|gene-LOC108264127	-	-	CGAR|gene-LOC128528310	-	EKIS|Eki_8G0007260.1	-	GAND|ZCZ0123420.1	-	-	-	HWYC|gene-LOC131351550	NGRA|gene-LOC132888424	-	-	PHYP|gene-LOC113534557	-	-	-	-	-	TFUL|gene-LOC113652340	-	7
IPUN|gene-LOC108264129	-	-	CGAR|gene-LOC128528148	-	EKIS|Eki_8G0007270.1	-	GAND|ZCZ0123430.1	-	-	-	HWYC|gene-LOC131351557	NGRA|gene-LOC132888430	-	-	PHYP|gene-LOC113534566	-	-	PSUL|evm.model.contig28.141	-	-	TFUL|gene-LOC113652645	-	8
IPUN|gene-LOC108264132	AMEL|gene-AMELA_G00268140	-	-	-	-	-	-	-	-	-	-	NGRA|gene-LOC132888431	-	-	PHYP|gene-LOC113534571	-	-	-	-	-	-	-	3
IPUN|gene-LOC108264138	AMEL|gene-AMELA_G00268090	-	CGAR|gene-LOC128528142	-	EKIS|Eki_8G0007320.1	-	-	GCEN|evm.model.ptg000028l_np12.471	GMAC|Gly0102130.1	-	HWYC|gene-LOC131352163	NGRA|gene-LOC132888438	PGON|evm.model.Contig438.1	PHOD|PCZ0G018559	PHYP|gene-LOC113534759	PLON|CWZG0009746	PMAC|DKZG0010795	PSUL|evm.model.contig28.146	SASO|gene-C0J50_4855	-	TFUL|gene-LOC113652707	TROS|gene-LOC134323402	16
IPUN|gene-LOC108264139	AMEL|gene-AMELA_G00268030	BYAR|TSK38419.1	CGAR|gene-LOC128528141	DRER|gene-v2rl1	EKIS|Eki_8G0007370.1	ELAB|evm.model.ptg001586l_np12.2	GAND|ZCZ0123320.1	GCEN|evm.model.ptg000028l_np12.477	GMAC|Gly0102180.1	GSIN|evm.model.contig9.215	HWYC|gene-LOC131351564	NGRA|gene-LOC132888440	PGON|evm.model.Contig8.23	PHOD|PCZ0G020833	PHYP|gene-LOC113534786	PLON|CWZG0009740	PMAC|DKZG0010790	PSUL|evm.model.contig241.1	SASO|gene-C0J50_4860	SMER|gene-LOC124395881	TFUL|gene-LOC113652569	TROS|gene-LOC134322959	22
IPUN|gene-LOC108264140	AMEL|gene-AMELA_G00267960	BYAR|TSK38425.1	-	-	EKIS|Eki_8G0007430.1	ELAB|evm.model.ptg000596l_np12.10	GAND|ZCZ0096960.1	-	GMAC|Gly0102220.1	-	HWYC|gene-lekr1	NGRA|gene-lekr1	PGON|evm.model.Contig8.18	PHOD|PCZ0G019599	PHYP|gene-lekr1	PLON|CWZG0009736	-	PSUL|evm.model.contig28.158	SASO|gene-C0J50_4866	-	TFUL|gene-LOC113652674	TROS|gene-lekr1	16
IPUN|gene-LOC108264144	AMEL|gene-AMELA_G00267750	BYAR|TTD92246.1	CGAR|gene-LOC128528311	DRER|gene-c18h15orf65	EKIS|Eki_8G0007570.1	ELAB|evm.model.ptg000293l_np12.10	GAND|ZCZ0096810.1	GCEN|evm.model.ptg000028l_np12.508	-	-	HWYC|gene-LOC131352358	NGRA|gene-LOC132887592	PGON|evm.model.Contig172.8	-	PHYP|gene-LOC113534803	-	-	PSUL|evm.model.contig28.171	SASO|gene-C0J50_4883	SMER|gene-LOC124395876	TFUL|gene-LOC113635169	TROS|gene-LOC134323144	17
IPUN|gene-LOC108264148	AMEL|gene-AMELA_G00266870	-	-	-	EKIS|Eki_8G0007840.1	-	GAND|ZCZ0165230.1	-	-	GSIN|evm.model.contig9.347	HWYC|gene-LOC131351772	-	PGON|evm.model.Contig1292.2	PHOD|PCZ0G019112	PHYP|gene-LOC113534387	-	-	PSUL|evm.model.contig28.193	-	-	TFUL|gene-LOC113638759	-	10
IPUN|gene-LOC108264155	AMEL|gene-AMELA_G00042420	-	CGAR|gene-LOC128527765	DRER|gene-LOC569534	-	ELAB|evm.model.ptg000100l_np12.246	-	GCEN|evm.model.ptg000029l_np12.14	-	-	HWYC|gene-LOC131351488	NGRA|gene-LOC132887650	-	-	PHYP|gene-LOC113524886	-	-	-	-	-	TFUL|gene-LOC113649686	-	9
IPUN|gene-LOC108264165	AMEL|gene-AMELA_G00042370	-	CGAR|gene-LOC128528300	-	-	-	-	-	-	-	HWYC|gene-LOC131351739	NGRA|gene-LOC132887338	-	-	PHYP|gene-LOC113524884	-	-	PSUL|evm.model.contig415.1	SASO|gene-C0J50_16106	SMER|gene-LOC124395978	TFUL|gene-LOC113649665	-	9
IPUN|gene-LOC108264176	-	-	-	-	-	-	-	-	-	-	HWYC|gene-LOC131351991	-	-	-	-	-	-	-	-	SMER|gene-LOC124396127	TFUL|gene-LOC113657295	-	3
IPUN|gene-LOC108264180	AMEL|gene-AMELA_G00042340	-	CGAR|gene-LOC128527999	DRER|gene-zgc:77650	-	-	-	GCEN|evm.model.ptg000168l_np12.5	-	GSIN|evm.model.contig84.63	HWYC|gene-LOC131352311	NGRA|gene-LOC132887656	PGON|evm.model.Contig1579.1	-	PHYP|gene-LOC117597599	-	-	-	-	SMER|gene-LOC124395988	TFUL|gene-LOC113649684	TROS|gene-LOC134323661	12
IPUN|gene-LOC108264182	-	-	CGAR|gene-LOC128527823	DRER|gene-si:ch211-203b20.4	-	ELAB|evm.model.ptg000429l_np12.11	-	GCEN|evm.model.ptg000028l_np12.466	-	GSIN|evm.model.contig9.224	-	NGRA|gene-LOC132887574	-	-	PHYP|gene-LOC113534401	-	-	-	-	SMER|gene-LOC124395332	-	TROS|gene-LOC134322897	9
IPUN|gene-LOC108264185	AMEL|gene-AMELA_G00269540	-	-	-	-	-	-	-	-	-	-	-	-	-	-	-	-	-	-	-	-	-	1
IPUN|gene-LOC108264186	-	-	-	-	-	-	-	-	-	-	-	-	-	-	PHYP|gene-LOC117597588	-	-	PSUL|evm.model.contig67.36	-	-	-	-	2
IPUN|gene-LOC108264188	AMEL|gene-AMELA_G00041320	BYAR|TSL75309.1	CGAR|gene-LOC128528014	-	EKIS|Eki_8G0002280.1	ELAB|evm.model.ptg000358l_np12.1	GAND|ZCZ0075380.1	GCEN|evm.model.ptg000009l_np12.566	GMAC|Gly0096910.1	GSIN|evm.model.contig4.301	HWYC|gene-LOC131351670	NGRA|gene-LOC132887370	-	PHOD|PCZ0G012610	PHYP|gene-LOC113526458	PLON|CWZG0010336	PMAC|DKZG0011378	PSUL|evm.model.contig94.13	SASO|gene-C0J50_24157	SMER|gene-LOC124395435	TFUL|gene-LOC113650758	TROS|gene-LOC134323054	20
IPUN|gene-LOC108264189	-	-	-	-	-	-	-	-	-	-	-	NGRA|gene-LOC132887549	-	-	PHYP|gene-LOC113534706	-	-	-	SASO|gene-C0J50_4850	SMER|gene-LOC124395930	-	-	4
IPUN|gene-LOC108264191	-	BYAR|TSL75316.1	CGAR|gene-LOC128528250	DRER|gene-rpp25a	EKIS|Eki_8G0002140.1	ELAB|evm.model.ptg000358l_np12.11	GAND|ZCZ0075310.1	GCEN|evm.model.ptg000009l_np12.572	GMAC|Gly0096980.1	GSIN|evm.model.contig4.306	HWYC|gene-rpp25a	NGRA|gene-rpp25b	-	PHOD|PCZ0G012601	PHYP|gene-rpp25a	PLON|CWZG0010329	-	PSUL|evm.model.contig94.6	SASO|gene-C0J50_13576	SMER|gene-LOC124395795	TFUL|gene-LOC113650804	TROS|gene-rpp25b	19
IPUN|gene-LOC108264208	-	-	CGAR|gene-LOC128528221	-	-	-	-	-	-	-	-	NGRA|gene-LOC132888360	-	-	PHYP|gene-LOC113534725	-	-	PSUL|evm.model.contig28.122	-	-	-	-	4
IPUN|gene-LOC108264218	-	BYAR|TSL75310.1	CGAR|gene-LOC128527412	-	EKIS|Eki_8G0002250.1	ELAB|evm.model.ptg000358l_np12.6	GAND|ZCZ0075370.1	GCEN|evm.model.ptg000009l_np12.568	GMAC|Gly0096920.1	-	HWYC|gene-LOC131352139	NGRA|gene-LOC132887371	PGON|evm.model.Contig30.10	PHOD|PCZ0G012609	PHYP|gene-LOC113526781	-	-	PSUL|evm.model.contig94.12	SASO|gene-C0J50_24158	SMER|gene-LOC124395832	TFUL|gene-LOC113650798	TROS|gene-LOC134323045	17
IPUN|gene-LOC108264223	AMEL|gene-AMELA_G00269530	BYAR|TSK38453.1	CGAR|gene-LOC128528358	-	EKIS|Eki_8G0005870.1	ELAB|evm.model.ptg000005l_np12.739	GAND|ZCZ0170960.1	GCEN|evm.model.ptg000028l_np12.350	-	-	HWYC|gene-LOC131352013	NGRA|gene-LOC132887891	PGON|evm.model.Contig8.136	PHOD|PCZ0G007720	PHYP|gene-LOC113534306	PLON|CWZG0009864	PMAC|DKZG0010916	PSUL|evm.model.contig28.19	SASO|gene-C0J50_16535	SMER|gene-LOC124396177	TFUL|gene-LOC113652760	-	18
IPUN|gene-LOC108264236	AMEL|gene-AMELA_G00041850	BYAR|TSZ97542.1	CGAR|gene-LOC128527946	-	EKIS|Eki_8G0002790.1	ELAB|evm.model.ptg000546l_np12.2	GAND|ZCZ0128390.1	GCEN|evm.model.ptg000009l_np12.470	GMAC|Gly0096470.1	GSIN|evm.model.contig4.257	HWYC|gene-LOC131351913	NGRA|gene-LOC132887691	PGON|evm.model.Contig91.24	PHOD|PCZ0G018868	PHYP|gene-LOC113526432	PLON|CWZG0010382	PMAC|DKZG0022071	PSUL|evm.model.contig67.57	SASO|gene-C0J50_24112	SMER|gene-LOC124396142	TFUL|gene-LOC113647882	TROS|gene-LOC134323060	21
IPUN|gene-LOC108264241	-	BYAR|TSZ97538.1	CGAR|gene-LOC128527891	DRER|gene-LOC101883751	EKIS|Eki_8G0002730.1	ELAB|evm.model.ptg000546l_np12.6	GAND|ZCZ0128340.1	GCEN|evm.model.ptg000009l_np12.466	GMAC|Gly0096520.1	-	HWYC|gene-LOC131351693	NGRA|gene-LOC132887695	PGON|evm.model.Contig91.28	PHOD|PCZ0G018873	PHYP|gene-LOC113526572	PLON|CWZG0010377	PMAC|DKZG0011420	PSUL|evm.model.contig67.63	SASO|gene-C0J50_24117	SMER|gene-LOC124395688	TFUL|gene-LOC113647880	TROS|gene-LOC134323092	20
IPUN|gene-LOC108264246	AMEL|gene-AMELA_G00041750	-	CGAR|gene-LOC128527838	DRER|gene-cox4i1	EKIS|Eki_8G0002620.1	ELAB|evm.model.ptg000547l_np12.5	-	GCEN|evm.model.ptg000009l_np12.523	GMAC|Gly0096590.1	GSIN|evm.model.contig4.265	HWYC|gene-LOC131351945	NGRA|gene-LOC132887700	PGON|evm.model.Contig91.32	PHOD|PCZ0G021964	PHYP|gene-LOC113526963	PLON|CWZG0010371	PMAC|DKZG0011413	PSUL|evm.model.contig67.69	SASO|gene-C0J50_24122	SMER|gene-LOC124395733	TFUL|gene-LOC113662465	TROS|gene-LOC134323065	20
IPUN|gene-LOC108264258	-	-	-	-	-	-	-	-	GMAC|Gly0136090.1	-	-	-	-	-	-	-	-	-	-	-	-	-	1
IPUN|gene-LOC108264261	AMEL|gene-AMELA_G00071690	BYAR|TSL82551.1	CGAR|gene-mboat7	DRER|gene-mboat7	EKIS|Eki_5G0009760.1	ELAB|evm.model.ptg000069l_np12.111	GAND|ZCZ0143890.1	-	GMAC|Gly0075870.1	GSIN|evm.model.contig60.93	HWYC|gene-mboat7	NGRA|gene-mboat7	PGON|evm.model.Contig68.75	-	PHYP|gene-mboat7	PLON|CWZG0005824	PMAC|DKZG0003784	PSUL|evm.model.contig22.80	SASO|gene-C0J50_16300	SMER|gene-mboat7	TFUL|gene-mboat7	-	19
IPUN|gene-LOC108264268	AMEL|gene-AMELA_G00071700	-	-	-	-	-	-	-	-	-	-	-	-	-	-	-	-	-	-	-	-	-	1
IPUN|gene-LOC108264271	-	-	-	-	-	-	-	GCEN|evm.model.ptg000012l_np12.868	-	-	-	-	-	PHOD|PCZ0G007312	-	-	-	-	-	-	-	TROS|gene-mboat7	3
IPUN|gene-LOC108264286	AMEL|gene-AMELA_G00266440	BYAR|TUO83204.1	CGAR|gene-myef2	DRER|gene-myef2	-	ELAB|evm.model.ptg000501l_np12.3	GAND|ZCZ0181630.1	GCEN|evm.model.ptg000028l_np12.335	GMAC|Gly0102770.1	GSIN|evm.model.contig128.20	HWYC|gene-myef2	NGRA|gene-myef2	-	-	PHYP|gene-myef2	-	-	PSUL|evm.model.contig28.225	-	SMER|gene-myef2	TFUL|gene-myef2	TROS|gene-myef2	16
IPUN|gene-LOC108264294	AMEL|gene-AMELA_G00269980	BYAR|TSR87315.1	CGAR|gene-LOC128527667	DRER|gene-LOC100333499	EKIS|Eki_8G0000760.1	ELAB|evm.model.ptg000005l_np12.10	GAND|ZCZ0151740.1	GCEN|evm.model.ptg000009l_np12.1	GMAC|Gly0098200.1	GSIN|evm.model.contig4.407	HWYC|gene-LOC131351762	NGRA|gene-LOC132887850	PGON|evm.model.Contig104.16	PHOD|PCZ0G021655	PHYP|gene-LOC113526809	PLON|CWZG0010180	PMAC|DKZG0011227	PSUL|evm.model.contig33.66	SASO|gene-C0J50_2234	SMER|gene-LOC124396137	TFUL|gene-LOC113638814	TROS|gene-LOC134323509	22
IPUN|gene-LOC108264295	AMEL|gene-AMELA_G00269960	BYAR|TSR87316.1	-	-	EKIS|Eki_8G0000720.1	ELAB|evm.model.ptg000005l_np12.9	GAND|ZCZ0151760.1	GCEN|evm.model.ptg000009l_np12.2	GMAC|Gly0098190.1	GSIN|evm.model.contig4.406	HWYC|gene-si:ch211-220f16.2	NGRA|gene-LOC132887851	PGON|evm.model.Contig104.17	PHOD|PCZ0G002839	PHYP|gene-LOC113526806	PLON|CWZG0010181	-	PSUL|evm.model.contig33.65	SASO|gene-C0J50_2233	SMER|gene-LOC124395544	TFUL|gene-si:ch211-220f16.2	TROS|gene-si:ch211-220f16.2	19
IPUN|gene-LOC108264324	AMEL|gene-AMELA_G00268530	BYAR|TSK38385.1	CGAR|gene-LOC128527910	-	EKIS|Eki_8G0006730.1	ELAB|evm.model.ptg001011l_np12.13	GAND|ZCZ0014200.1	GCEN|evm.model.ptg000028l_np12.176	GMAC|Gly0101850.1	GSIN|evm.model.contig9.253	HWYC|gene-LOC131351851	NGRA|gene-LOC132888134	PGON|evm.model.Contig8.60	PHOD|PCZ0G020316	PHYP|gene-LOC113534311	PLON|CWZG0009786	PMAC|DKZG0010833	PSUL|evm.model.contig28.96	SASO|gene-C0J50_16445	SMER|gene-LOC124395520	TFUL|gene-LOC113652386	TROS|gene-LOC134323446	21
IPUN|gene-LOC108264339	AMEL|gene-AMELA_G00268920	-	-	DRER|gene-si:ch211-132b12.2	-	-	-	-	-	-	-	-	-	-	PHYP|gene-LOC113534467	-	-	-	-	SMER|gene-LOC124395962	-	-	4
IPUN|gene-LOC108264349	AMEL|gene-AMELA_G00040250	-	CGAR|gene-LOC128527691	DRER|gene-dvl3	EKIS|Eki_8G0000260.1	ELAB|evm.model.ptg000323l_np12.12	GAND|ZCZ0152180.1	GCEN|evm.model.ptg000009l_np12.58	GMAC|Gly0097720.1	GSIN|evm.model.contig4.369	HWYC|gene-LOC131352109	NGRA|gene-LOC132887802	PGON|evm.model.Contig30.80	PHOD|PCZ0G002879	PHYP|gene-LOC113526489	PLON|CWZG0010252	PMAC|DKZG0011302	PSUL|evm.model.contig33.24	SASO|gene-C0J50_2186	SMER|gene-LOC124395469	TFUL|gene-LOC113640418	TROS|gene-LOC134323572	21
IPUN|gene-LOC108264362	AMEL|gene-AMELA_G00269280	BYAR|TSK38331.1	CGAR|gene-LOC128528073	-	EKIS|Eki_8G0006140.1	ELAB|evm.model.ptg000005l_np12.769	GAND|ZCZ0177510.1	GCEN|evm.model.ptg000028l_np12.446	GMAC|Gly0101230.1	GSIN|evm.model.contig9.309	HWYC|gene-LOC131352390	NGRA|gene-LOC132887868	PGON|evm.model.Contig8.111	PHOD|PCZ0G007745	PHYP|gene-LOC113534378	PLON|CWZG0009841	PMAC|DKZG0010893	PSUL|evm.model.contig28.42	SASO|gene-C0J50_16512	SMER|gene-LOC124395373	TFUL|gene-LOC113652671	TROS|gene-LOC134322950	21
IPUN|gene-LOC108264368	-	BYAR|TSS72710.1	CGAR|gene-LOC128528027	-	EKIS|Eki_8G0003690.1	ELAB|evm.model.ptg000005l_np12.443	GAND|ZCZ0030120.1	-	GMAC|Gly0099070.1	-	HWYC|gene-LOC131352272	NGRA|gene-LOC132887498	PGON|evm.model.Contig49.26	PHOD|PCZ0G004354	PHYP|gene-LOC113534617	PLON|CWZG0010075	-	-	SASO|gene-C0J50_19478	SMER|gene-LOC124396009	TFUL|gene-LOC113652312	TROS|gene-LOC134323547	16
IPUN|gene-LOC108264380	AMEL|gene-AMELA_G00071840	BYAR|TSL82542.1	CGAR|gene-LOC128521014	-	EKIS|Eki_5G0009650.1	ELAB|evm.model.ptg000069l_np12.101	GAND|ZCZ0143780.1	GCEN|evm.model.ptg000012l_np12.860	GMAC|Gly0075790.1	GSIN|evm.model.contig60.105	HWYC|gene-LOC131359481	NGRA|gene-LOC132886454	PGON|evm.model.Contig68.65	PHOD|PCZ0G007303	PHYP|gene-LOC113534175	PLON|CWZG0005813	PMAC|DKZG0003793	PSUL|evm.model.contig22.73	SASO|gene-C0J50_16290	SMER|gene-LOC124384096	TFUL|gene-LOC113652095	TROS|gene-LOC134310928	21
IPUN|gene-LOC108264402	-	-	-	-	-	-	-	-	-	-	HWYC|gene-LOC131351581	-	-	-	-	-	-	-	-	-	TFUL|gene-LOC113652457	-	2
IPUN|gene-LOC108264403	AMEL|gene-AMELA_G00040060	BYAR|TSK38457.1	CGAR|gene-LOC128527745	DRER|gene-parp12a	EKIS|Eki_8G0005810.1	ELAB|evm.model.ptg000005l_np12.731	GAND|ZCZ0171020.1	GCEN|evm.model.ptg000028l_np12.356	GMAC|Gly0100950.1	GSIN|evm.model.contig9.182	HWYC|gene-LOC131351582	NGRA|gene-parp12a	PGON|evm.model.Contig8.139	PHOD|PCZ0G007714	PHYP|gene-LOC113534814	PLON|CWZG0009868	PMAC|DKZG0010921	PSUL|evm.model.contig28.13	SASO|gene-C0J50_16541	SMER|gene-parp12a	TFUL|gene-LOC113652458	TROS|gene-LOC134322868	22
IPUN|gene-LOC108264431	AMEL|gene-AMELA_G00071940	BYAR|TSL82534.1	CGAR|gene-LOC128519772	-	EKIS|Eki_5G0009560.1	ELAB|evm.model.ptg000069l_np12.91	GAND|ZCZ0143700.1	GCEN|evm.model.ptg000012l_np12.853	GMAC|Gly0075700.1	GSIN|evm.model.contig114.2	HWYC|gene-LOC131353150	NGRA|gene-LOC132886458	PGON|evm.model.Contig68.56	PHOD|PCZ0G007295	PHYP|gene-LOC113534184	PLON|CWZG0005807	PMAC|DKZG0003803	PSUL|evm.model.contig22.65	SASO|gene-C0J50_18860	SMER|gene-LOC124384290	TFUL|gene-LOC113652088	TROS|gene-LOC134310924	21
IPUN|gene-LOC108264440	AMEL|gene-AMELA_G00268250	-	CGAR|gene-LOC128528037	-	EKIS|Eki_8G0006960.1	ELAB|evm.model.ptg000429l_np12.34	GAND|ZCZ0196460.1	GCEN|evm.model.ptg000028l_np12.449	GMAC|Gly0102040.1	GSIN|evm.model.contig9.235	HWYC|gene-LOC131351647	NGRA|gene-LOC132887538	-	PHOD|PCZ0G018938	PHYP|gene-LOC113534605	PLON|CWZG0009768	PMAC|DKZG0010814	PSUL|evm.model.contig28.115	SASO|gene-C0J50_4846	SMER|gene-LOC124395348	TFUL|gene-LOC113652768	TROS|gene-LOC134323550	19
IPUN|gene-LOC108264446	-	-	CGAR|gene-LOC128527574	DRER|gene-LOC101886608	-	ELAB|evm.model.ptg000107l_np12.7	-	-	GMAC|Gly0101290.1	-	HWYC|gene-LOC131352397	NGRA|gene-LOC132887863	-	PHOD|PCZ0G011284	PHYP|gene-LOC113534657	PLON|CWZG0009835	PMAC|DKZG0010887	PSUL|evm.model.contig28.48	SASO|gene-C0J50_16506	SMER|gene-LOC124396012	TFUL|gene-LOC113652746	TROS|gene-LOC134323353	15
IPUN|gene-LOC108264450	AMEL|gene-AMELA_G00268890	-	-	-	-	-	-	-	-	-	-	-	-	PHOD|PCZ0G011312	-	-	-	-	-	-	-	TROS|gene-LOC134323375	3
IPUN|gene-LOC108264453	AMEL|gene-AMELA_G00268400	BYAR|TSK38394.1	CGAR|gene-LOC128528013	DRER|gene-LOC101884989	EKIS|Eki_8G0006870.1	ELAB|evm.model.ptg001006l_np12.1	GAND|ZCZ0014310.1	GCEN|evm.model.ptg000028l_np12.189	GMAC|Gly0101960.1	GSIN|evm.model.contig9.243	HWYC|gene-LOC131351644	NGRA|gene-LOC132887537	PGON|evm.model.Contig8.50	PHOD|PCZ0G018945	PHYP|gene-LOC113534360	PLON|CWZG0009777	PMAC|DKZG0010822	PSUL|evm.model.contig28.108	SASO|gene-C0J50_16433	SMER|gene-LOC124395446	TFUL|gene-LOC113652289	TROS|gene-LOC134323454	22
IPUN|gene-LOC108264454	AMEL|gene-AMELA_G00268360	-	CGAR|gene-LOC128527919	-	-	-	-	GCEN|evm.model.ptg000028l_np12.190	-	-	-	-	-	-	-	-	-	PSUL|evm.model.contig28.109	SASO|gene-C0J50_16431	SMER|gene-LOC124396185	-	-	6
IPUN|gene-LOC108264455	AMEL|gene-AMELA_G00268350	BYAR|TSK38396.1	CGAR|gene-LOC128527925	-	EKIS|Eki_8G0006880.1	ELAB|evm.model.ptg001006l_np12.3	GAND|ZCZ0014320.1	-	GMAC|Gly0101970.1	GSIN|evm.model.contig9.242	HWYC|gene-LOC131352086	NGRA|gene-LOC132888339	PGON|evm.model.Contig8.49	PHOD|PCZ0G018944	PHYP|gene-LOC113534806	PLON|CWZG0009776	PMAC|DKZG0010821	-	-	-	TFUL|gene-LOC113652617	-	16
IPUN|gene-LOC108264456	AMEL|gene-AMELA_G00038470	BYAR|TSX17007.1	CGAR|gene-iqch	DRER|gene-iqch-2	EKIS|Eki_8G0004280.1	ELAB|evm.model.ptg000005l_np12.536	GAND|ZCZ0175850.1	GCEN|evm.model.ptg000028l_np12.600	GMAC|Gly0099600.1	GSIN|evm.model.contig9.55	HWYC|gene-iqch	NGRA|gene-iqch	PGON|evm.model.Contig49.79	PHOD|PCZ0G004426	PHYP|gene-iqch	-	-	PSUL|evm.model.contig20.70	SASO|gene-C0J50_16668	SMER|gene-iqch	TFUL|gene-iqch	TROS|gene-iqch	20
IPUN|gene-LOC108264469	-	-	CGAR|gene-LOC128527648	-	-	ELAB|evm.model.ptg000005l_np12.620	-	GCEN|evm.model.ptg000028l_np12.534	GMAC|Gly0100170.1	-	HWYC|gene-LOC131352435	NGRA|gene-LOC132888290	-	-	-	-	PMAC|DKZG0011000	-	-	-	TFUL|gene-LOC113652502	TROS|gene-LOC134322931	9
IPUN|gene-LOC108264472	AMEL|gene-AMELA_G00270080	-	CGAR|gene-LOC128527601	-	-	-	-	-	-	-	-	NGRA|gene-LOC132888449	-	-	PHYP|gene-LOC113523756	-	-	-	SASO|gene-C0J50_7674	-	-	-	5
IPUN|gene-LOC108264476	AMEL|gene-AMELA_G00266520	-	CGAR|gene-LOC128527499	DRER|gene-LOC100331743	-	ELAB|evm.model.ptg001061l_np12.2	GAND|ZCZ0221060.1	-	GMAC|Gly0102730.1	GSIN|evm.model.contig128.12	HWYC|gene-LOC131352019	NGRA|gene-LOC132888231	-	-	PHYP|gene-LOC113526639	-	-	PSUL|evm.model.contig28.219	SASO|gene-C0J50_9787	SMER|gene-LOC124395684	TFUL|gene-LOC113650503	TROS|gene-LOC134323231	15
IPUN|gene-LOC108264477	AMEL|gene-AMELA_G00267640	-	CGAR|gene-LOC128527609	-	-	-	-	GCEN|evm.model.ptg000028l_np12.523	-	-	HWYC|gene-LOC131351821	NGRA|gene-LOC132888176	-	-	PHYP|gene-LOC113534648	-	-	PSUL|evm.model.contig28.178	-	SMER|gene-LOC124396042	TFUL|gene-LOC113658585	-	9
IPUN|gene-LOC108264479	-	-	CGAR|gene-LOC128527610	-	EKIS|Eki_8G0007670.1	-	-	-	GMAC|Gly0102410.1	GSIN|evm.model.contig9.330	HWYC|gene-LOC131351819	NGRA|gene-LOC132888177	PGON|evm.model.Contig172.15	PHOD|PCZ0G020842	-	PLON|CWZG0009720	PMAC|DKZG0022548	-	-	-	TFUL|gene-LOC113658580	-	11
IPUN|gene-LOC108264482	AMEL|gene-AMELA_G00266650	BYAR|TTP59340.1	CGAR|gene-LOC128527509	DRER|gene-fsd2	EKIS|Eki_8G0007990.1	ELAB|evm.model.ptg000219l_np12.15	GAND|ZCZ0165080.1	GCEN|evm.model.ptg000028l_np12.315	GMAC|Gly0102600.1	GSIN|evm.model.contig128.4	HWYC|gene-LOC131352117	NGRA|gene-LOC132887611	PGON|evm.model.Contig1303.3	PHOD|PCZ0G019099	PHYP|gene-LOC117597537	PLON|CWZG0010449	PMAC|DKZG0022557	PSUL|evm.model.contig28.207	SASO|gene-C0J50_23835	SMER|gene-LOC124396206	TFUL|gene-LOC113650445	TROS|gene-LOC134323207	22
IPUN|gene-LOC108264487	-	-	-	-	EKIS|Eki_8G0007850.1	ELAB|evm.model.ptg000049l_np12.8	GAND|ZCZ0165220.1	-	-	-	HWYC|gene-LOC131352116	NGRA|gene-LOC132888206	-	PHOD|PCZ0G019111	PHYP|gene-LOC113526893	-	-	PSUL|evm.model.contig28.194	SASO|gene-C0J50_23847	SMER|gene-LOC124395625	TFUL|gene-LOC113638764	-	11
IPUN|gene-LOC108264488	AMEL|gene-AMELA_G00266660	-	CGAR|gene-LOC128527513	-	EKIS|Eki_8G0007980.1	ELAB|evm.model.ptg000219l_np12.13	GAND|ZCZ0165090.1	GCEN|evm.model.ptg000028l_np12.314	GMAC|Gly0102590.1	GSIN|evm.model.contig193.8	HWYC|gene-LOC131351801	NGRA|gene-LOC132888218	PGON|evm.model.Contig584.3	PHOD|PCZ0G019100	PHYP|gene-khdc4	PLON|CWZG0010450	PMAC|DKZG0011501	PSUL|evm.model.contig28.206	SASO|gene-C0J50_23836	SMER|gene-LOC124395354	TFUL|gene-LOC113650446	TROS|gene-LOC134323181	20
IPUN|gene-LOC108264491	AMEL|gene-AMELA_G00266740	-	CGAR|gene-LOC128527526	-	EKIS|Eki_8G0007930.1	ELAB|evm.model.ptg001137l_np12.4	GAND|ZCZ0165120.1	GCEN|evm.model.ptg000028l_np12.311	GMAC|Gly0102560.1	GSIN|evm.model.contig9.356	HWYC|gene-LOC131351804	NGRA|gene-LOC132888484	-	-	PHYP|gene-LOC113526730	PLON|CWZG0010453	PMAC|DKZG0022611	PSUL|evm.model.contig28.203	SASO|gene-C0J50_23839	SMER|gene-LOC124395441	TFUL|gene-LOC113638768	TROS|gene-LOC134323201	18
IPUN|gene-LOC108264492	AMEL|gene-AMELA_G00266610	-	CGAR|gene-LOC128527521	-	-	-	-	-	GMAC|Gly0102640.1	-	HWYC|gene-LOC131351686	NGRA|gene-LOC132888223	-	-	PHYP|gene-LOC113526788	-	-	-	SASO|gene-C0J50_9798	SMER|gene-LOC124395439	TFUL|gene-LOC113650475	TROS|gene-LOC134323474	10
IPUN|gene-LOC108264497	AMEL|gene-AMELA_G00266640	BYAR|TTP59339.1	CGAR|gene-LOC128527505	-	EKIS|Eki_8G0008000.1	ELAB|evm.model.ptg000956l_np12.5	GAND|ZCZ0205630.1	GCEN|evm.model.ptg000028l_np12.317	GMAC|Gly0102610.1	GSIN|evm.model.contig193.5	HWYC|gene-LOC131351576	NGRA|gene-LOC132888219	PGON|evm.model.Contig1277.2	PHOD|PCZ0G019098	PHYP|gene-LOC113526642	-	PMAC|DKZG0011499	PSUL|evm.model.contig28.208	SASO|gene-C0J50_9980	SMER|gene-LOC124395870	TFUL|gene-LOC113650442	TROS|gene-LOC134323328	20
IPUN|gene-LOC108264508	AMEL|gene-AMELA_G00266810	-	CGAR|gene-LOC128527536	DRER|gene-cdc42se1	EKIS|Eki_8G0007870.1	ELAB|evm.model.ptg000049l_np12.10	GAND|ZCZ0165190.1	GCEN|evm.model.ptg000028l_np12.305	-	GSIN|evm.model.contig9.349	HWYC|gene-LOC131352417	NGRA|gene-LOC132888203	PGON|evm.model.Contig1909.1	PHOD|PCZ0G019109	PHYP|gene-LOC117597548	PLON|CWZG0010461	-	PSUL|evm.model.contig28.196	SASO|gene-C0J50_23846	SMER|gene-LOC124395933	TFUL|gene-LOC113638766	TROS|gene-LOC134323049	19
IPUN|gene-LOC108264511	AMEL|gene-AMELA_G00267560	BYAR|TUJ07330.1	CGAR|gene-LOC128527516	DRER|gene-cyp19a1a-2	EKIS|Eki_8G0007800.1	ELAB|evm.model.ptg000049l_np12.3	GAND|ZCZ0209150.1	GCEN|evm.model.ptg000028l_np12.300	-	GSIN|evm.model.contig9.343	HWYC|gene-LOC131351779	NGRA|gene-LOC132888200	PGON|evm.model.Contig225.10	PHOD|PCZ0G022675	PHYP|gene-LOC113534440	PLON|CWZG0010466	PMAC|DKZG0010752	PSUL|evm.model.contig28.190	SASO|gene-C0J50_4904	SMER|gene-LOC124395700	TFUL|gene-LOC113640941	TROS|gene-LOC134323481	21
IPUN|gene-LOC108264531	AMEL|gene-AMELA_G00267530	-	CGAR|gene-LOC128528096	-	-	-	-	-	-	-	-	NGRA|gene-LOC132887598	-	-	PHYP|gene-LOC117596667	-	-	-	SASO|gene-C0J50_9792	SMER|gene-LOC124395427	TFUL|gene-LOC113658626	-	7
IPUN|gene-LOC108264532	AMEL|gene-AMELA_G00267490	-	-	-	-	-	-	-	-	-	-	-	-	-	-	-	-	-	SASO|gene-C0J50_4900	SMER|gene-LOC124395967	TFUL|gene-LOC113658624	TROS|gene-LOC134323148	5
IPUN|gene-LOC108264533	AMEL|gene-AMELA_G00267520	-	-	-	-	-	-	-	-	-	-	-	-	-	-	-	-	-	SASO|gene-C0J50_9793	-	TFUL|gene-LOC113658628	-	3
IPUN|gene-LOC108264536	AMEL|gene-AMELA_G00072000	-	CGAR|gene-LOC128519770	-	-	ELAB|evm.model.ptg000069l_np12.83	-	GCEN|evm.model.ptg000012l_np12.847	GMAC|Gly0075650.1	-	HWYC|gene-LOC131363518	NGRA|gene-LOC132886466	-	PHOD|PCZ0G007289	PHYP|gene-LOC113533921	PLON|CWZG0005801	-	PSUL|evm.model.contig22.57	SASO|gene-C0J50_16271	SMER|gene-LOC124383768	TFUL|gene-LOC125140371	-	14
IPUN|gene-LOC108264555	-	-	-	DRER|gene-fbxo36a-2	-	-	-	-	-	-	-	-	-	-	-	-	-	-	-	-	-	-	1
IPUN|gene-LOC108264572	-	-	CGAR|gene-LOC128519801	DRER|gene-h1f0	-	-	GAND|ZCZ0143560.1	-	GMAC|Gly0075570.1	-	HWYC|gene-LOC131358236	NGRA|gene-LOC132886475	-	PHOD|PCZ0G007280	PHYP|gene-LOC113534066	-	-	PSUL|evm.model.contig22.48	SASO|gene-C0J50_16280	SMER|gene-LOC124384283	TFUL|gene-LOC113663727	TROS|gene-LOC134310285	13
IPUN|gene-LOC108264575	AMEL|gene-AMELA_G00041670	-	-	-	-	-	-	-	-	-	-	-	-	-	-	-	-	-	-	-	-	-	1
IPUN|gene-LOC108264576	AMEL|gene-AMELA_G00041640	-	-	-	-	-	-	-	-	-	-	-	-	-	-	-	-	-	-	-	-	-	1
IPUN|gene-LOC108264578	AMEL|gene-AMELA_G00041660	BYAR|TSZ97527.1	CGAR|gene-LOC128527830	-	EKIS|Eki_8G0002560.1	ELAB|evm.model.ptg001072l_np12.4	GAND|ZCZ0075670.1	GCEN|evm.model.ptg000009l_np12.533	GMAC|Gly0096650.1	GSIN|evm.model.contig4.271	HWYC|gene-LOC131351946	NGRA|gene-LOC132887355	-	PHOD|PCZ0G012638	PHYP|gene-LOC113526564	-	-	PSUL|evm.model.contig94.42	SASO|gene-C0J50_24127	SMER|gene-LOC124395831	TFUL|gene-LOC113650754	TROS|gene-LOC134323632	18
IPUN|gene-LOC108264582	-	-	CGAR|gene-LOC128528006	-	-	-	-	-	-	-	-	-	-	-	-	-	-	-	-	-	TFUL|gene-LOC113652570	-	2
IPUN|gene-LOC108264585	AMEL|gene-AMELA_G00041580	-	CGAR|gene-LOC128528352	DRER|gene-cyba	-	ELAB|evm.model.ptg000965l_np12.3	GAND|ZCZ0075610.1	GCEN|evm.model.ptg000009l_np12.539	GMAC|Gly0096700.1	GSIN|evm.model.contig4.277	HWYC|gene-LOC131351941	NGRA|gene-LOC132887714	PGON|evm.model.Contig255.5	PHOD|PCZ0G012632	PHYP|gene-LOC113526918	PLON|CWZG0010359	PMAC|DKZG0011402	PSUL|evm.model.contig94.36	SASO|gene-C0J50_24133	SMER|gene-LOC124396222	TFUL|gene-LOC113650808	TROS|gene-LOC134323071	20
IPUN|gene-LOC108264589	AMEL|gene-AMELA_G00269630	-	CGAR|gene-LOC128527762	DRER|gene-LOC100537850	EKIS|Eki_8G0000470.1	ELAB|evm.model.ptg000323l_np12.38	GAND|ZCZ0151960.1	GCEN|evm.model.ptg000009l_np12.34	GMAC|Gly0097930.1	GSIN|evm.model.contig4.388	HWYC|gene-LOC131351812	NGRA|gene-LOC132887821	PGON|evm.model.Contig30.99	PHOD|PCZ0G002857	PHYP|gene-LOC113526573	PLON|CWZG0010231	PMAC|DKZG0011281	-	SASO|gene-C0J50_2210	SMER|gene-LOC124395533	TFUL|gene-LOC113642901	TROS|gene-LOC134323001	20
IPUN|gene-LOC108264592	AMEL|gene-AMELA_G00269850	BYAR|TSR87318.1	CGAR|gene-LOC128527787	-	EKIS|Eki_8G0000700.1	ELAB|evm.model.ptg000005l_np12.2	GAND|ZCZ0151780.1	GCEN|evm.model.ptg000009l_np12.5	GMAC|Gly0098160.1	GSIN|evm.model.contig4.404	HWYC|gene-LOC131351758	NGRA|gene-LOC132888093	PGON|evm.model.Contig104.19	PHOD|PCZ0G002842	PHYP|gene-LOC113526680	PLON|CWZG0010184	PMAC|DKZG0011230	PSUL|evm.model.contig33.63	SASO|gene-C0J50_2230	SMER|gene-LOC124395537	TFUL|gene-LOC113656716	TROS|gene-LOC134322992	21
IPUN|gene-LOC108264608	AMEL|gene-AMELA_G00072190	-	-	-	-	-	-	-	-	-	-	-	-	-	-	-	-	-	-	-	-	-	1
IPUN|gene-LOC108264609	AMEL|gene-AMELA_G00269170	-	CGAR|gene-LOC128528007	-	EKIS|Eki_8G0006230.1	ELAB|evm.model.ptg000107l_np12.12	GAND|ZCZ0013690.1	-	GMAC|Gly0101340.1	-	HWYC|gene-LOC131352399	NGRA|gene-LOC132888267	PGON|evm.model.Contig8.103	PHOD|PCZ0G011288	PHYP|gene-LOC113534825	PLON|CWZG0009831	PMAC|DKZG0010883	PSUL|evm.model.contig28.52	SASO|gene-C0J50_16499	SMER|gene-LOC124395448	-	-	16
IPUN|gene-LOC108264624	AMEL|gene-AMELA_G00041630	BYAR|TSZ97526.1	CGAR|gene-LOC128527828	-	-	ELAB|evm.model.ptg001072l_np12.3	GAND|ZCZ0075660.1	GCEN|evm.model.ptg000009l_np12.534	-	GSIN|evm.model.contig4.272	HWYC|gene-LOC131351925	NGRA|gene-LOC132887708	PGON|evm.model.Contig91.38	PHOD|PCZ0G012637	PHYP|gene-LOC113526563	PLON|CWZG0010364	PMAC|DKZG0011407	PSUL|evm.model.contig67.75	SASO|gene-C0J50_24128	SMER|gene-LOC124395830	TFUL|gene-LOC113650794	TROS|gene-LOC134323631	19
IPUN|gene-LOC108264630	AMEL|gene-AMELA_G00040830	BYAR|TST73062.1	CGAR|gene-LOC128527554	DRER|gene-si:zfos-464b6.2	EKIS|Eki_8G0001850.1	ELAB|evm.model.ptg000096l_np12.40	GAND|ZCZ0152640.1	GCEN|evm.model.ptg000009l_np12.610	GMAC|Gly0097230.1	GSIN|evm.model.contig4.331	HWYC|gene-LOC131352043	-	PGON|evm.model.Contig30.38	PHOD|PCZ0G002926	PHYP|gene-LOC128318507	PLON|CWZG0010300	PMAC|DKZG0011347	PSUL|evm.model.contig74.21	SASO|gene-C0J50_2278	SMER|gene-LOC124395456	TFUL|gene-LOC125138364	TROS|gene-LOC134323063	21
IPUN|gene-LOC108264642	AMEL|gene-AMELA_G00040170	BYAR|TTI30677.1	CGAR|gene-LOC128527694	-	EKIS|Eki_8G0000350.1	ELAB|evm.model.ptg000323l_np12.22	GAND|ZCZ0152100.1	GCEN|evm.model.ptg000009l_np12.50	GMAC|Gly0097800.1	-	HWYC|gene-LOC131352265	-	-	PHOD|PCZ0G002871	PHYP|gene-LOC113526461	PLON|CWZG0010244	PMAC|DKZG0011295	PSUL|evm.model.contig33.30	SASO|gene-C0J50_2195	SMER|gene-LOC124395993	TFUL|gene-LOC113641049	-	17
IPUN|gene-LOC108264651	AMEL|gene-AMELA_G00270010	BYAR|TSR87313.1	CGAR|gene-LOC128527786	-	EKIS|Eki_8G0000790.1	ELAB|evm.model.ptg000005l_np12.15	GAND|ZCZ0151710.1	GCEN|evm.model.ptg000020l_np12.92	GMAC|Gly0098230.1	GSIN|evm.model.contig4.410	HWYC|gene-LOC131352314	NGRA|gene-LOC132887847	PGON|evm.model.Contig104.13	PHOD|PCZ0G014513	PHYP|gene-LOC113526807	PLON|CWZG0010177	PMAC|DKZG0011224	PSUL|evm.model.contig33.69	SASO|gene-C0J50_12143	SMER|gene-LOC124395659	TFUL|gene-LOC113638809	TROS|gene-LOC134323508	21
IPUN|gene-LOC108264659	AMEL|gene-AMELA_G00269360	BYAR|TSK38438.1	CGAR|gene-LOC128527775	DRER|gene-cacna2d1a	EKIS|Eki_8G0006040.1	ELAB|evm.model.ptg000005l_np12.759	GAND|ZCZ0177420.1	GCEN|evm.model.ptg000028l_np12.434	GMAC|Gly0101150.1	GSIN|evm.model.contig9.201	HWYC|gene-LOC131351885	NGRA|gene-LOC132887875	PGON|evm.model.Contig8.119	PHOD|PCZ0G007735	PHYP|gene-LOC113534270	PLON|CWZG0009850	PMAC|DKZG0010900	PSUL|evm.model.contig28.34	SASO|gene-C0J50_12497	SMER|gene-LOC124395491	TFUL|gene-LOC113652492	TROS|gene-cacna2d1a	22
IPUN|gene-LOC108264660	AMEL|gene-AMELA_G00269350	BYAR|TSK38436.1	CGAR|gene-LOC128528235	DRER|gene-hgfa	EKIS|Eki_8G0006060.1	ELAB|evm.model.ptg000005l_np12.760	GAND|ZCZ0177430.1	GCEN|evm.model.ptg000028l_np12.435	GMAC|Gly0101160.1	GSIN|evm.model.contig9.202	HWYC|gene-hgfb	NGRA|gene-hgfb	PGON|evm.model.Contig8.118	PHOD|PCZ0G007736	PHYP|gene-LOC113534821	PLON|CWZG0009849	PMAC|DKZG0010899	PSUL|evm.model.contig28.35	-	SMER|gene-LOC124396193	TFUL|gene-LOC113652610	TROS|gene-hgfa	21
IPUN|gene-LOC108264667	-	-	CGAR|gene-LOC128527797	-	-	-	-	-	GMAC|Gly0101310.1	-	HWYC|gene-LOC131352393	-	-	-	PHYP|gene-LOC113534331	-	-	-	SASO|gene-C0J50_16503	SMER|gene-LOC124395393	-	TROS|gene-LOC134323354	7
IPUN|gene-LOC108264680	-	-	CGAR|gene-LOC128527665	-	EKIS|Eki_8G0003000.1	-	GAND|ZCZ0170450.1	-	GMAC|Gly0096330.1	-	HWYC|gene-LOC131351986	NGRA|gene-LOC132887632	-	PHOD|PCZ0G018439	-	PLON|CWZG0010398	PMAC|DKZG0011453	PSUL|evm.model.contig67.38	SASO|gene-C0J50_12824	SMER|gene-LOC124396129	TFUL|gene-LOC113657280	-	13
IPUN|gene-LOC108264681	AMEL|gene-AMELA_G00042020	-	CGAR|gene-cd151l	DRER|gene-cd151l	EKIS|Eki_8G0002980.1	ELAB|evm.model.ptg000692l_np12.5	GAND|ZCZ0170460.1	-	GMAC|Gly0096350.1	-	HWYC|gene-cd151l	NGRA|gene-cd151l	PGON|evm.model.Contig388.2	PHOD|PCZ0G018437	PHYP|gene-cd151l	PLON|CWZG0010395	PMAC|DKZG0011447	PSUL|evm.model.contig67.40	SASO|gene-C0J50_16124	SMER|gene-cd151l	TFUL|gene-cd151l	TROS|gene-LOC134323046	19
IPUN|gene-LOC108264699	AMEL|gene-AMELA_G00041090	-	-	-	-	-	-	-	-	-	HWYC|gene-LOC131351595	-	-	-	-	-	-	-	-	SMER|gene-LOC124395838	TFUL|gene-LOC113650825	-	4
IPUN|gene-LOC108264704	AMEL|gene-AMELA_G00155890	-	CGAR|gene-LOC128517987	-	-	-	-	-	GMAC|Gly0039700.1	-	-	NGRA|gene-LOC132869554	-	-	-	-	-	-	-	-	-	-	4
IPUN|gene-LOC108264705	-	-	CGAR|gene-LOC128507043	-	-	-	-	-	GMAC|Gly0094450.1	-	-	NGRA|gene-LOC132865775	-	PHOD|PCZ0G013004	-	-	-	-	SASO|gene-C0J50_22001	SMER|gene-LOC124390069	-	-	6
IPUN|gene-LOC108264723	AMEL|gene-AMELA_G00268660	BYAR|TSK38379.1	CGAR|gene-LOC128528087	DRER|gene-kctd15b	EKIS|Eki_8G0006640.1	ELAB|evm.model.ptg000439l_np12.13	GAND|ZCZ0014100.1	GCEN|evm.model.ptg000028l_np12.167	GMAC|Gly0101770.1	GSIN|evm.model.contig9.261	HWYC|gene-LOC131351629	NGRA|gene-LOC132888124	PGON|evm.model.Contig8.69	PHOD|PCZ0G011329	PHYP|gene-LOC113534829	PLON|CWZG0009794	PMAC|DKZG0010841	PSUL|evm.model.contig28.84	SASO|gene-C0J50_16458	SMER|gene-LOC124396170	TFUL|gene-LOC113652265	TROS|gene-LOC134323391	22
IPUN|gene-LOC108264731	AMEL|gene-AMELA_G00041300	BYAR|TSL75312.1	CGAR|gene-LOC128527421	DRER|gene-ryr1b	EKIS|Eki_8G0002230.1	ELAB|evm.model.ptg000358l_np12.5	GAND|ZCZ0075360.1	GCEN|evm.model.ptg000009l_np12.569	GMAC|Gly0096930.1	GSIN|evm.model.contig4.302	HWYC|gene-LOC131351896	NGRA|gene-LOC132887638	PGON|evm.model.Contig30.12	PHOD|PCZ0G012608	PHYP|gene-LOC113526686	PLON|CWZG0010333	PMAC|DKZG0011376	PSUL|evm.model.contig94.11	SASO|gene-C0J50_24159	SMER|gene-LOC124395450	TFUL|gene-LOC113650773	TROS|gene-LOC134323614	22
IPUN|gene-LOC108264743	AMEL|gene-AMELA_G00268650	BYAR|TSK38380.1	CGAR|gene-LOC128527721	DRER|gene-LOC101886077	EKIS|Eki_8G0006650.1	ELAB|evm.model.ptg000439l_np12.12	GAND|ZCZ0014110.1	GCEN|evm.model.ptg000028l_np12.168	GMAC|Gly0101780.1	GSIN|evm.model.contig9.260	HWYC|gene-LOC131351627	NGRA|gene-LOC132888126	PGON|evm.model.Contig8.68	PHOD|PCZ0G011330	PHYP|gene-LOC113534608	PLON|CWZG0009793	PMAC|DKZG0010840	PSUL|evm.model.contig28.85	SASO|gene-C0J50_16457	SMER|gene-LOC124395805	TFUL|gene-LOC113652471	TROS|gene-LOC134323385	22
IPUN|gene-LOC108264744	AMEL|gene-AMELA_G00268470	BYAR|TSK38392.1	CGAR|gene-LOC128528272	-	EKIS|Eki_8G0006830.1	ELAB|evm.model.ptg001011l_np12.2	GAND|ZCZ0014280.1	GCEN|evm.model.ptg000028l_np12.184	GMAC|Gly0101930.1	GSIN|evm.model.contig9.246	HWYC|gene-LOC131352154	NGRA|gene-LOC132888140	PGON|evm.model.Contig8.53	PHOD|PCZ0G020325	PHYP|gene-LOC113534834	PLON|CWZG0009780	PMAC|DKZG0010826	PSUL|evm.model.contig28.105	SASO|gene-C0J50_16438	SMER|gene-LOC124395635	TFUL|gene-LOC113652551	TROS|gene-LOC134322912	21
IPUN|gene-LOC108264746	AMEL|gene-AMELA_G00041280	-	CGAR|gene-LOC128527409	-	EKIS|Eki_8G0002240.1	-	-	GCEN|evm.model.ptg000009l_np12.571	GMAC|Gly0096970.1	-	HWYC|gene-lgals4	NGRA|gene-LOC132887734	PGON|evm.model.Contig30.11	PHOD|PCZ0G012602	PHYP|gene-LOC117597518	PLON|CWZG0010334	PMAC|DKZG0011377	PSUL|evm.model.contig94.7	SASO|gene-C0J50_10006	SMER|gene-LOC124395477	TFUL|gene-LOC113650788	TROS|gene-LOC134323515	17
IPUN|gene-LOC108264747	AMEL|gene-AMELA_G00072310	-	-	-	-	-	-	-	-	-	HWYC|gene-LOC131345103	NGRA|gene-LOC132886203	-	-	-	-	-	-	SASO|gene-C0J50_12978	-	TFUL|gene-LOC113663724	-	5
IPUN|gene-LOC108264750	AMEL|gene-AMELA_G00269110	BYAR|TSK38346.1	CGAR|gene-LOC128528062	DRER|gene-trim35-30-3	EKIS|Eki_8G0006260.1	ELAB|evm.model.ptg000614l_np12.28	GAND|ZCZ0013750.1	GCEN|evm.model.ptg000028l_np12.126	GMAC|Gly0101400.1	GSIN|evm.model.contig9.304	HWYC|gene-LOC131351662	NGRA|gene-LOC132887857	PGON|evm.model.Contig8.100	PHOD|PCZ0G011291	PHYP|gene-trim35-30	PLON|CWZG0009828	PMAC|DKZG0010879	-	SASO|gene-C0J50_16496	SMER|gene-LOC124395815	TFUL|gene-LOC113652345	TROS|gene-trim35-30	21
IPUN|gene-LOC108264766	AMEL|gene-AMELA_G00268290	BYAR|TSK38400.1	CGAR|gene-LOC128528267	DRER|gene-rap2b	EKIS|Eki_8G0006920.1	ELAB|evm.model.ptg000755l_np12.3	GAND|ZCZ0196500.1	GCEN|evm.model.ptg000028l_np12.194	GMAC|Gly0102000.1	GSIN|evm.model.contig9.238	HWYC|gene-LOC131351895	NGRA|gene-LOC132888145	PGON|evm.model.Contig8.45	PHOD|PCZ0G018941	PHYP|gene-LOC113534489	PLON|CWZG0009771	PMAC|DKZG0010817	PSUL|evm.model.contig28.112	SASO|gene-C0J50_4843	SMER|gene-LOC124396000	TFUL|gene-LOC113652431	TROS|gene-LOC134322911	22
IPUN|gene-LOC108264768	-	-	CGAR|gene-LOC128520349	-	-	-	-	-	-	-	-	-	-	-	PHYP|gene-LOC113533793	-	-	-	-	SMER|gene-LOC124384007	-	TROS|gene-LOC134310078	4
IPUN|gene-LOC108264777	AMEL|gene-AMELA_G00041270	BYAR|TSL75314.1	CGAR|gene-LOC128527937	DRER|gene-cox5ab	EKIS|Eki_8G0002180.1	-	GAND|ZCZ0075320.1	GCEN|evm.model.ptg000009l_np12.570	GMAC|Gly0096960.1	-	HWYC|gene-LOC131351866	NGRA|gene-LOC132887736	PGON|evm.model.Contig30.17	PHOD|PCZ0G012603	PHYP|gene-LOC113526324	-	-	PSUL|evm.model.contig94.8	SASO|gene-C0J50_16425	SMER|gene-LOC124395325	TFUL|gene-LOC113650741	TROS|gene-LOC134323041	18
IPUN|gene-LOC108264789	AMEL|gene-AMELA_G00269010	BYAR|TSK38354.1	CGAR|gene-LOC128528114	DRER|gene-LOC100535882	EKIS|Eki_8G0006370.1	ELAB|evm.model.ptg000614l_np12.15	GAND|ZCZ0013860.1	GCEN|evm.model.ptg000028l_np12.135	GMAC|Gly0101510.1	GSIN|evm.model.contig9.286	HWYC|gene-LOC131352344	NGRA|gene-LOC132888096	PGON|evm.model.Contig8.87	PHOD|PCZ0G011302	PHYP|gene-LOC113534778	PLON|CWZG0009817	PMAC|DKZG0010865	PSUL|evm.model.contig28.66	SASO|gene-C0J50_16483	SMER|gene-LOC124395837	TFUL|gene-LOC113652782	TROS|gene-LOC134322954	22
IPUN|gene-LOC108264818	AMEL|gene-AMELA_G00267710	-	CGAR|gene-LOC128528030	DRER|gene-LOC101884666	EKIS|Eki_8G0007620.1	ELAB|evm.model.ptg000293l_np12.15	GAND|ZCZ0096760.1	GCEN|evm.model.ptg000028l_np12.513	GMAC|Gly0102380.1	GSIN|evm.model.contig9.325	HWYC|gene-LOC131352418	NGRA|gene-LOC132888443	PGON|evm.model.Contig8.1	PHOD|PCZ0G019715	PHYP|gene-LOC113534663	PLON|CWZG0009723	PMAC|DKZG0010769	PSUL|evm.model.contig28.175	SASO|gene-C0J50_4886	SMER|gene-LOC124396082	TFUL|gene-LOC113635280	TROS|gene-LOC134323347	21
IPUN|gene-LOC108264849	AMEL|gene-AMELA_G00269680	BYAR|TSR87327.1	CGAR|gene-LOC128527808	DRER|gene-p2ry6	EKIS|Eki_8G0000530.1	ELAB|evm.model.ptg000323l_np12.46	GAND|ZCZ0151910.1	GCEN|evm.model.ptg000009l_np12.24	GMAC|Gly0097980.1	GSIN|evm.model.contig4.391	HWYC|gene-LOC131352416	NGRA|gene-LOC132887511	PGON|evm.model.Contig30.103	PHOD|PCZ0G002852	PHYP|gene-LOC113526422	PLON|CWZG0010225	PMAC|DKZG0011276	PSUL|evm.model.contig33.48	SASO|gene-C0J50_2214	SMER|gene-LOC124396258	TFUL|gene-LOC113660756	TROS|gene-LOC134323067	22
IPUN|gene-LOC108264850	-	-	CGAR|gene-LOC128527967	DRER|gene-LOC108179119	EKIS|Eki_8G0000460.1	ELAB|evm.model.ptg000323l_np12.37	GAND|ZCZ0151970.1	GCEN|evm.model.ptg000009l_np12.35	GMAC|Gly0097920.1	GSIN|evm.model.contig4.387	HWYC|gene-LOC131351721	NGRA|gene-LOC132887400	PGON|evm.model.Contig30.98	PHOD|PCZ0G002858	PHYP|gene-LOC113526446	PLON|CWZG0010232	PMAC|DKZG0011282	PSUL|evm.model.contig33.43	SASO|gene-C0J50_2209	SMER|gene-LOC124395532	TFUL|gene-LOC113663114	TROS|gene-LOC134323596	20
IPUN|gene-LOC108264856	AMEL|gene-AMELA_G00267830	BYAR|TSK38327.1	CGAR|gene-LOC128527432	-	EKIS|Eki_8G0007490.1	ELAB|evm.model.ptg001198l_np12.1	GAND|ZCZ0096880.1	GCEN|evm.model.ptg000028l_np12.495	GMAC|Gly0102290.1	GSIN|evm.model.contig9.312	HWYC|gene-LOC131351637	-	PGON|evm.model.Contig618.2	PHOD|PCZ0G019593	PHYP|gene-LOC113534544	PLON|CWZG0009732	-	PSUL|evm.model.contig28.164	SASO|gene-C0J50_9991	SMER|gene-LOC124395958	TFUL|gene-LOC113652325	-	18
IPUN|gene-LOC108264857	-	-	CGAR|gene-acte1	DRER|gene-zgc:86725-2	-	-	-	-	-	-	HWYC|gene-LOC131352415	NGRA|gene-LOC132887852	-	-	PHYP|gene-LOC113526557	-	-	-	SASO|gene-C0J50_2232	SMER|gene-LOC124395547	TFUL|gene-LOC113638829	TROS|gene-LOC134323513	9
IPUN|gene-LOC108264864	AMEL|gene-AMELA_G00268680	-	CGAR|gene-LOC128527859	-	-	-	-	-	-	-	HWYC|gene-LOC131351630	NGRA|gene-LOC132888123	-	-	PHYP|gene-LOC113534497	-	-	-	SASO|gene-C0J50_16461	SMER|gene-LOC124395770	TFUL|gene-LOC113652397	TROS|gene-LOC134323411	9
IPUN|gene-LOC108264886	AMEL|gene-AMELA_G00291660	-	-	-	-	-	-	-	-	-	-	NGRA|gene-LOC132892840	-	-	PHYP|gene-LOC113546036	-	-	-	SASO|gene-C0J50_18488	SMER|gene-LOC124399855	TFUL|gene-LOC113646893	-	6
IPUN|gene-LOC108264891	AMEL|gene-AMELA_G00263070	-	-	-	-	-	-	-	-	-	HWYC|gene-LOC131352538	-	-	-	PHYP|gene-LOC113533404	-	-	-	SASO|gene-C0J50_5136	SMER|gene-LOC124400185	TFUL|gene-LOC113655839	-	6
IPUN|gene-LOC108264892	AMEL|gene-AMELA_G00286950	-	CGAR|gene-LOC128530617	-	EKIS|Eki_7G0002860.1	ELAB|evm.model.ptg000109l_np12.52	GAND|ZCZ0105930.1	-	-	-	HWYC|gene-LOC131350503	NGRA|gene-LOC132893496	PGON|evm.model.Contig21.94	-	PHYP|gene-LOC113533315	-	PMAC|DKZG0010493	PSUL|evm.model.contig387.1	SASO|gene-C0J50_18376	-	TFUL|gene-LOC113655905	-	13
IPUN|gene-LOC108264894	AMEL|gene-AMELA_G00286120	BYAR|TSO88077.1	CGAR|gene-hpdb	DRER|gene-hpdb	-	ELAB|evm.model.ptg000230l_np12.7	GAND|ZCZ0134250.1	GCEN|evm.model.ptg000003l_np12.692	GMAC|Gly0184550.1	GSIN|evm.model.contig19.119	HWYC|gene-hpdb	NGRA|gene-hpdb	-	PHOD|PCZ0G002958	PHYP|gene-hpdb	-	-	PSUL|evm.model.contig13.410	SASO|gene-C0J50_18486	SMER|gene-hpdb	TFUL|gene-hpdb	TROS|gene-hpdb	18
IPUN|gene-LOC108264900	AMEL|gene-AMELA_G00283900	BYAR|TTQ39611.1	CGAR|gene-LOC128529793	-	EKIS|Eki_7G0000320.1	-	GAND|ZCZ0217200.1	-	-	-	HWYC|gene-LOC131353288	NGRA|gene-ggt1a	-	PHOD|PCZ0G014013	-	PLON|CWZG0009717	-	PSUL|evm.model.contig108.47	-	SMER|gene-ggt1a	-	-	11
IPUN|gene-LOC108264903	-	-	-	DRER|gene-ggt1a	-	-	-	-	-	-	HWYC|gene-LOC131353289	-	-	-	PHYP|gene-LOC128317076	-	-	-	-	-	TFUL|gene-LOC113638869	-	4
IPUN|gene-LOC108264909	AMEL|gene-AMELA_G00072750	-	CGAR|gene-LOC128520927	DRER|gene-tmem241	EKIS|Eki_5G0008960.1	ELAB|evm.model.ptg000095l_np12.171	GAND|ZCZ0143140.1	GCEN|evm.model.ptg000012l_np12.710	GMAC|Gly0075170.1	-	HWYC|gene-LOC131352916	NGRA|gene-LOC132886573	PGON|evm.model.Contig68.5	PHOD|PCZ0G012881	PHYP|gene-LOC113547064	PLON|CWZG0005753	PMAC|DKZG0003857	PSUL|evm.model.contig22.14	-	SMER|gene-LOC124384021	TFUL|gene-LOC113652819	TROS|gene-LOC134309771	19
IPUN|gene-LOC108264911	AMEL|gene-AMELA_G00283930	-	-	-	EKIS|Eki_7G0000300.1	-	-	-	GMAC|Gly0185340.1	-	-	NGRA|gene-LOC132892677	PGON|evm.model.Contig581.2	PHOD|PCZ0G014011	PHYP|gene-LOC113546114	PLON|CWZG0009689	PMAC|DKZG0010699	-	SASO|gene-C0J50_16382	SMER|gene-LOC124399511	TFUL|gene-LOC113638854	-	12
IPUN|gene-LOC108264923	AMEL|gene-AMELA_G00296730	-	CGAR|gene-LOC128530005	-	-	-	-	-	-	-	HWYC|gene-LOC131353582	NGRA|gene-LOC132892727	-	-	PHYP|gene-LOC113545991	-	-	-	SASO|gene-C0J50_16387	SMER|gene-LOC124400427	TFUL|gene-LOC113658493	-	8
IPUN|gene-LOC108264924	-	-	-	-	-	-	-	-	GMAC|Gly0124740.1	-	-	NGRA|gene-si:dkey-63d15.12	-	-	PHYP|gene-LOC113546007	-	-	-	-	-	-	-	3
IPUN|gene-LOC108264927	AMEL|gene-AMELA_G00284140	-	CGAR|gene-LOC128530212	-	-	-	-	-	-	-	HWYC|gene-LOC131352684	NGRA|gene-LOC132892679	-	-	PHYP|gene-LOC113545996	-	-	-	-	SMER|gene-LOC124400428	TFUL|gene-LOC113658540	-	7
IPUN|gene-LOC108264928	-	-	-	-	-	-	-	-	-	-	-	NGRA|gene-LOC132892678	-	-	-	-	-	-	SASO|gene-C0J50_16386	-	-	-	2
IPUN|gene-LOC108264940	AMEL|gene-AMELA_G00284460	-	CGAR|gene-LOC128530679	DRER|gene-LOC101885033	EKIS|Eki_7G0000460.1	ELAB|evm.model.ptg000752l_np12.12	GAND|ZCZ0202330.1	GCEN|evm.model.ptg000137l_np12.30	-	GSIN|evm.model.contig19.32	HWYC|gene-LOC131352729	NGRA|gene-LOC132892737	PGON|evm.model.Contig239.6	-	PHYP|gene-LOC113546008	PLON|CWZG0009675	PMAC|DKZG0022468	PSUL|evm.model.contig108.32	SASO|gene-C0J50_16366	SMER|gene-LOC124400095	TFUL|gene-LOC113638847	TROS|gene-LOC134317950	19
IPUN|gene-LOC108264941	AMEL|gene-AMELA_G00284420	-	CGAR|gene-LOC128529952	DRER|gene-cox6a1	EKIS|Eki_7G0000420.1	ELAB|evm.model.ptg000791l_np12.3	GAND|ZCZ0202370.1	GCEN|evm.model.ptg000137l_np12.26	-	GSIN|evm.model.contig19.29	HWYC|gene-LOC131352963	NGRA|gene-LOC132892385	-	-	PHYP|gene-LOC113546087	PLON|CWZG0009678	PMAC|DKZG0022472	PSUL|evm.model.contig108.36	SASO|gene-C0J50_16370	SMER|gene-LOC124400237	TFUL|gene-LOC113638848	TROS|gene-LOC134317953	18
IPUN|gene-LOC108264942	AMEL|gene-AMELA_G00284200	-	-	-	-	-	-	-	-	-	-	-	-	-	-	-	-	-	-	-	TFUL|gene-LOC113639727	-	2
IPUN|gene-LOC108264948	AMEL|gene-AMELA_G00072820	-	-	-	-	-	-	-	-	-	-	-	-	-	PHYP|gene-LOC113525220	-	-	-	-	-	-	TROS|gene-LOC134310009	3
IPUN|gene-LOC108264953	AMEL|gene-AMELA_G00288260	BYAR|TTC88582.1	CGAR|gene-LOC128530278	-	EKIS|Eki_7G0003810.1	-	GAND|ZCZ0077500.1	GCEN|evm.model.ptg000003l_np12.673	GMAC|Gly0182510.1	GSIN|evm.model.contig19.312	HWYC|gene-LOC131352661	NGRA|gene-LOC132893007	PGON|evm.model.Contig21.9	PHOD|PCZ0G003015	PHYP|gene-LOC113533440	-	-	PSUL|evm.model.contig35.150	SASO|gene-C0J50_18279	SMER|gene-LOC124399932	TFUL|gene-LOC113655954	TROS|gene-LOC134317836	18
IPUN|gene-LOC108264981	-	-	CGAR|gene-LOC128519938	DRER|gene-otud1	EKIS|Eki_5G0008850.1	ELAB|evm.model.ptg000095l_np12.150	GAND|ZCZ0142680.1	GCEN|evm.model.ptg000012l_np12.822	GMAC|Gly0074100.1	-	HWYC|gene-LOC131361545	NGRA|gene-LOC132885917	PGON|evm.model.Contig667.2	PHOD|PCZ0G012888	PHYP|gene-LOC113526425	-	-	PSUL|evm.model.contig81.2	-	SMER|gene-LOC124384514	TFUL|gene-LOC113643919	TROS|gene-LOC134310392	16
IPUN|gene-LOC108264986	AMEL|gene-AMELA_G00265050	BYAR|TSY41754.1	CGAR|gene-LOC128529872	DRER|gene-zap70	EKIS|Eki_7G0009010.1	ELAB|evm.model.ptg000282l_np12.4	GAND|ZCZ0185100.1	GCEN|evm.model.ptg000023l_np12.553	GMAC|Gly0148090.1	GSIN|evm.model.contig223.4	HWYC|gene-LOC131352581	NGRA|gene-LOC132893406	PGON|evm.model.Contig99.5	PHOD|PCZ0G012492	PHYP|gene-LOC113534995	PLON|CWZG0008880	PMAC|DKZG0009904	PSUL|evm.model.contig35.50	SASO|gene-C0J50_5286	SMER|gene-LOC124399910	TFUL|gene-LOC113654642	TROS|gene-LOC134318056	22
IPUN|gene-LOC108264998	AMEL|gene-AMELA_G00263970	BYAR|TSO77764.1	CGAR|gene-LOC128530787	-	EKIS|Eki_7G0008110.1	ELAB|evm.model.ptg000051l_np12.75	GAND|ZCZ0037390.1	GCEN|evm.model.ptg000023l_np12.289	GMAC|Gly0147370.1	GSIN|evm.model.contig12.352	HWYC|gene-LOC131352554	NGRA|gene-LOC132893556	PGON|evm.model.Contig69.62	PHOD|PCZ0G015631	PHYP|gene-LOC113535166	PLON|CWZG0008959	PMAC|DKZG0009982	PSUL|evm.model.contig13.31	SASO|gene-C0J50_5207	SMER|gene-fibcd1a	TFUL|gene-LOC113645514	TROS|gene-LOC134317758	21
IPUN|gene-LOC108265006	AMEL|gene-AMELA_G00260670	-	CGAR|gene-fem1c	-	EKIS|Eki_7G0005220.1	ELAB|evm.model.ptg000015l_np12.616	GAND|ZCZ0087240.1	GCEN|evm.model.ptg000023l_np12.617	GMAC|Gly0181040.1	GSIN|evm.model.contig33.58	HWYC|gene-fem1c	NGRA|gene-fem1c	PGON|evm.model.Contig13.199	PHOD|PCZ0G003139	PHYP|gene-fem1c	PLON|CWZG0009230	PMAC|DKZG0010251	PSUL|evm.model.contig13.288	SASO|gene-C0J50_3768	SMER|gene-fem1c	TFUL|gene-fem1c	TROS|gene-fem1c	20
IPUN|gene-LOC108265017	AMEL|gene-AMELA_G00285670	BYAR|TTM20204.1	CGAR|gene-LOC128529821	DRER|gene-LOC553228	EKIS|Eki_7G0001320.1	ELAB|evm.model.ptg000462l_np12.3	GAND|ZCZ0176130.1	GCEN|evm.model.ptg000003l_np12.725	GMAC|Gly0184810.1	GSIN|evm.model.contig19.93	HWYC|gene-LOC131352635	NGRA|gene-LOC132892815	PGON|evm.model.Contig159.32	PHOD|PCZ0G014985	PHYP|gene-LOC113546028	PLON|CWZG0009609	PMAC|DKZG0010633	PSUL|evm.model.contig87.9	SASO|gene-C0J50_18512	SMER|gene-LOC124400153	TFUL|gene-LOC113646029	TROS|gene-LOC134317931	22
IPUN|gene-LOC108265027	AMEL|gene-AMELA_G00287090	-	CGAR|gene-LOC128530379	-	EKIS|Eki_7G0002890.1	-	-	-	-	-	HWYC|gene-LOC131353389	-	-	-	PHYP|gene-LOC113533430	-	-	-	SASO|gene-C0J50_18375	SMER|gene-LOC124399746	TFUL|gene-LOC125138516	TROS|gene-LOC134318367	9
IPUN|gene-LOC108265029	AMEL|gene-AMELA_G00287120	-	-	-	-	-	-	-	-	-	-	-	-	-	-	-	-	-	-	SMER|gene-LOC124400001	-	TROS|gene-LOC134318061	3
IPUN|gene-LOC108265032	AMEL|gene-AMELA_G00287140	BYAR|TSL97307.1	CGAR|gene-LOC128530532	DRER|gene-LOC110440024	EKIS|Eki_7G0003010.1	ELAB|evm.model.ptg000109l_np12.31	GAND|ZCZ0105830.1	GCEN|evm.model.ptg000003l_np12.581	GMAC|Gly0183330.1	GSIN|evm.model.contig19.236	HWYC|gene-LOC131352951	-	-	PHOD|PCZ0G011170	PHYP|gene-LOC113533226	PLON|CWZG0009460	PMAC|DKZG0010483	-	SASO|gene-C0J50_18365	SMER|gene-LOC124399522	TFUL|gene-LOC113655969	TROS|gene-LOC134318019	19
IPUN|gene-LOC108265044	-	BYAR|TSL97294.1	CGAR|gene-LOC128530124	DRER|gene-tas1r2.1	EKIS|Eki_7G0003130.1	-	GAND|ZCZ0105710.1	GCEN|evm.model.ptg000003l_np12.593	GMAC|Gly0183200.1	GSIN|evm.model.contig19.248	HWYC|gene-LOC131352748	NGRA|gene-LOC132892462	-	PHOD|PCZ0G011158	PHYP|gene-LOC113533513	PLON|CWZG0009450	PMAC|DKZG0010471	PSUL|evm.model.contig111.3	SASO|gene-C0J50_18348	SMER|gene-LOC124400278	TFUL|gene-LOC113656289	TROS|gene-LOC134317797	19
IPUN|gene-LOC108265045	-	-	CGAR|gene-LOC128530581	-	-	-	GAND|ZCZ0105720.1	GCEN|evm.model.ptg000003l_np12.592	-	GSIN|evm.model.contig19.247	HWYC|gene-LOC131352735	NGRA|gene-LOC132892461	PGON|evm.model.Contig21.75	-	PHYP|gene-LOC113533431	-	-	PSUL|evm.model.contig111.4	SASO|gene-C0J50_18349	SMER|gene-LOC124400439	TFUL|gene-LOC113656268	TROS|gene-LOC134317796	13
IPUN|gene-LOC108265046	-	-	-	-	-	-	-	-	-	-	-	-	-	-	PHYP|gene-LOC113533458	-	-	-	-	-	-	-	1
IPUN|gene-LOC108265049	AMEL|gene-AMELA_G00287300	-	CGAR|gene-LOC128530716	DRER|gene-gpr153	EKIS|Eki_7G0003150.1	ELAB|evm.model.ptg000109l_np12.11	GAND|ZCZ0105690.1	GCEN|evm.model.ptg000003l_np12.595	GMAC|Gly0183190.1	GSIN|evm.model.contig19.249	HWYC|gene-LOC131353247	NGRA|gene-LOC132892943	PGON|evm.model.Contig21.74	PHOD|PCZ0G011157	PHYP|gene-LOC113533432	PLON|CWZG0009449	PMAC|DKZG0010470	PSUL|evm.model.contig420.3	SASO|gene-C0J50_18346	SMER|gene-LOC124399780	TFUL|gene-LOC113656264	TROS|gene-LOC134317799	21
IPUN|gene-LOC108265051	AMEL|gene-AMELA_G00287410	-	-	-	-	-	-	-	-	-	HWYC|gene-LOC131359408	-	-	-	PHYP|gene-LOC113533632	-	-	-	-	SMER|gene-LOC124400123	TFUL|gene-LOC113656238	-	5
IPUN|gene-LOC108265059	-	BYAR|TSL97291.1	CGAR|gene-hes2.1	DRER|gene-hes2.1	EKIS|Eki_7G0003200.1	ELAB|evm.model.ptg000109l_np12.6	GAND|ZCZ0105650.1	GCEN|evm.model.ptg000003l_np12.599	GMAC|Gly0183160.1	GSIN|evm.model.contig19.252	HWYC|gene-LOC131353048	NGRA|gene-hes2.1	-	PHOD|PCZ0G011154	PHYP|gene-hes2.1	PLON|CWZG0009447	PMAC|DKZG0010467	PSUL|evm.model.contig614.2	SASO|gene-C0J50_18343	SMER|gene-hes2.1	TFUL|gene-hes2.1	TROS|gene-hes2.1	20
IPUN|gene-LOC108265075	AMEL|gene-AMELA_G00261190	BYAR|TSW62379.1	-	-	EKIS|Eki_7G0005640.1	-	GAND|ZCZ0087670.1	GCEN|evm.model.ptg000023l_np12.500	GMAC|Gly0180600.1	GSIN|evm.model.contig33.99	-	-	PGON|evm.model.Contig13.156	PHOD|PCZ0G021307	-	PLON|CWZG0009179	PMAC|DKZG0010205	PSUL|evm.model.contig13.247	SASO|gene-C0J50_3723	SMER|gene-LOC124399718	TFUL|gene-LOC113656204	-	15
IPUN|gene-LOC108265078	AMEL|gene-AMELA_G00265990	-	CGAR|gene-LOC128530051	-	-	-	-	-	-	-	-	-	-	-	-	-	-	-	-	-	-	-	2
IPUN|gene-LOC108265079	AMEL|gene-AMELA_G00285240	-	-	-	-	-	-	-	-	-	-	-	-	-	-	-	-	-	-	-	-	-	1
IPUN|gene-LOC108265088	AMEL|gene-AMELA_G00286570	BYAR|TSL97364.1	CGAR|gene-LOC128530424	-	EKIS|Eki_7G0002310.1	ELAB|evm.model.ptg000109l_np12.116	-	GCEN|evm.model.ptg000003l_np12.512	-	-	HWYC|gene-LOC131353211	NGRA|gene-LOC132892434	-	PHOD|PCZ0G020798	PHYP|gene-LOC113533128	PLON|CWZG0009519	-	PSUL|evm.model.contig80.16	SASO|gene-C0J50_18431	SMER|gene-LOC124400081	TFUL|gene-LOC113655947	TROS|gene-LOC134317896	16
IPUN|gene-LOC108265089	-	BYAR|TSL97236.1	CGAR|gene-LOC128530446	-	EKIS|Eki_7G0003760.1	ELAB|evm.model.ptg000015l_np12.93	GAND|ZCZ0077560.1	GCEN|evm.model.ptg000003l_np12.666	GMAC|Gly0182580.1	GSIN|evm.model.contig19.306	HWYC|gene-LOC131352673	NGRA|gene-LOC132892478	PGON|evm.model.Contig21.15	PHOD|PCZ0G003011	PHYP|gene-LOC113533337	PLON|CWZG0009337	PMAC|DKZG0010350	PSUL|evm.model.contig35.156	SASO|gene-C0J50_18283	SMER|gene-LOC124400127	TFUL|gene-LOC113656224	TROS|gene-LOC134323129	20
IPUN|gene-LOC108265095	-	-	CGAR|gene-LOC128530116	DRER|gene-tas2r202	EKIS|Eki_7G0004270.1	ELAB|evm.model.ptg000015l_np12.309	GAND|ZCZ0077080.1	GCEN|evm.model.ptg000031l_np12.180	GMAC|Gly0182060.1	-	HWYC|gene-LOC131353257	NGRA|gene-LOC132893511	-	PHOD|PCZ0G003050	PHYP|gene-LOC113533608	-	PMAC|DKZG0010406	-	SASO|gene-C0J50_2487	SMER|gene-LOC124399769	TFUL|gene-LOC113658532	TROS|gene-LOC134317506	16
IPUN|gene-LOC108265115	AMEL|gene-AMELA_G00288730	BYAR|TTC88576.1	CGAR|gene-LOC128530436	-	EKIS|Eki_7G0003910.1	ELAB|evm.model.ptg000015l_np12.197	GAND|ZCZ0077420.1	GCEN|evm.model.ptg000031l_np12.226	GMAC|Gly0182390.1	GSIN|evm.model.contig19.317	HWYC|gene-LOC131352838	NGRA|gene-LOC132892481	PGON|evm.model.Contig71.2	PHOD|PCZ0G003022	PHYP|gene-LOC113533168	PLON|CWZG0009357	PMAC|DKZG0010370	PSUL|evm.model.contig35.143	SASO|gene-C0J50_2453	SMER|gene-LOC124400463	TFUL|gene-LOC113658491	TROS|gene-LOC134317831	21
IPUN|gene-LOC108265117	AMEL|gene-AMELA_G00285320	BYAR|TSO88084.1	CGAR|gene-LOC128530701	DRER|gene-izumo1	EKIS|Eki_7G0001720.1	-	GAND|ZCZ0134340.1	-	GMAC|Gly0184470.1	GSIN|evm.model.contig19.127	HWYC|gene-LOC131352883	NGRA|gene-LOC132892702	PGON|evm.model.Contig21.195	PHOD|PCZ0G002965	PHYP|gene-LOC113546035	PLON|CWZG0009578	PMAC|DKZG0010601	PSUL|evm.model.contig13.400	SASO|gene-C0J50_18479	SMER|gene-LOC124400167	TFUL|gene-LOC113645915	TROS|gene-LOC134317942	20
IPUN|gene-LOC108265121	AMEL|gene-AMELA_G00260460	BYAR|TSL10174.1	CGAR|gene-LOC128529865	-	EKIS|Eki_7G0005030.1	-	GAND|ZCZ0101590.1	GCEN|evm.model.ptg000023l_np12.596	-	-	HWYC|gene-LOC131352926	NGRA|gene-LOC132892522	PGON|evm.model.Contig13.216	-	PHYP|gene-LOC113525393	PLON|CWZG0009249	PMAC|DKZG0010270	PSUL|evm.model.contig13.307	SASO|gene-C0J50_3788	SMER|gene-LOC124400084	TFUL|gene-LOC113656234	-	16
IPUN|gene-LOC108265136	-	BYAR|TSL10181.1	CGAR|gene-LOC128530326	DRER|gene-LOC103911450	EKIS|Eki_7G0005130.1	ELAB|evm.model.ptg000015l_np12.603	GAND|ZCZ0087160.1	GCEN|evm.model.ptg000023l_np12.606	GMAC|Gly0181130.1	GSIN|evm.model.contig33.50	HWYC|gene-LOC131352734	NGRA|gene-LOC132892527	-	PHOD|PCZ0G003130	PHYP|gene-LOC113532232	PLON|CWZG0009239	PMAC|DKZG0010260	PSUL|evm.model.contig13.296	SASO|gene-C0J50_3778	SMER|gene-LOC124400032	TFUL|gene-LOC113655978	TROS|gene-LOC134317984	20
IPUN|gene-LOC108265137	AMEL|gene-AMELA_G00262400	-	-	-	-	-	-	-	-	-	-	-	-	-	-	-	-	-	-	-	-	-	1
IPUN|gene-LOC108265147	AMEL|gene-AMELA_G00083760	BYAR|TTQ07463.1	CGAR|gene-ca2	-	EKIS|Eki_5G0008770.1	ELAB|evm.model.ptg000095l_np12.136	GAND|ZCZ0142600.1	GCEN|evm.model.ptg000012l_np12.813	GMAC|Gly0074180.1	-	HWYC|gene-LOC131360419	NGRA|gene-LOC132886216	PGON|evm.model.Contig72.75	PHOD|PCZ0G012896	PHYP|gene-LOC113526888	PLON|CWZG0005737	PMAC|DKZG0003871	PSUL|evm.model.contig81.10	SASO|gene-C0J50_20073	SMER|gene-LOC124384399	TFUL|gene-LOC113649407	TROS|gene-LOC134309757	20
IPUN|gene-LOC108265150	-	-	CGAR|gene-htr1aa	-	EKIS|Eki_7G0000110.1	-	-	-	-	-	HWYC|gene-htr1aa	NGRA|gene-htr1aa	-	PHOD|PCZ0G020158	PHYP|gene-htr1aa	-	-	PSUL|evm.model.contig152.16	-	SMER|gene-htr1aa	TFUL|gene-htr1aa	TROS|gene-htr1aa	10
IPUN|gene-LOC108265155	AMEL|gene-AMELA_G00284910	-	-	-	-	-	-	-	-	-	-	-	-	-	-	-	-	-	-	-	-	-	1
IPUN|gene-LOC108265156	AMEL|gene-AMELA_G00284900	-	CGAR|gene-LOC128530266	-	-	-	-	-	-	-	HWYC|gene-LOC131353404	NGRA|gene-LOC132892686	PGON|evm.model.Contig93.28	PHOD|PCZ0G014052	PHYP|gene-LOC113546103	-	-	-	-	SMER|gene-LOC124399734	TFUL|gene-LOC113656697	TROS|gene-LOC134317494	10
IPUN|gene-LOC108265159	-	-	CGAR|gene-LOC128530265	-	EKIS|Eki_7G0000780.1	-	-	GCEN|evm.model.ptg000003l_np12.777	GMAC|Gly0185120.1	GSIN|evm.model.contig19.59	HWYC|gene-LOC131353403	-	-	PHOD|PCZ0G014053	PHYP|gene-LOC113546054	-	-	-	SASO|gene-C0J50_18550	SMER|gene-LOC124399731	TFUL|gene-LOC113656699	-	11
IPUN|gene-LOC108265162	AMEL|gene-AMELA_G00295980	-	-	-	-	-	-	-	-	-	-	-	-	-	-	-	-	PSUL|evm.model.contig108.8	-	-	-	-	2
IPUN|gene-LOC108265165	AMEL|gene-AMELA_G00286530	BYAR|TSL97360.1	CGAR|gene-LOC128530216	-	EKIS|Eki_7G0002350.1	ELAB|evm.model.ptg000109l_np12.112	GAND|ZCZ0106400.1	GCEN|evm.model.ptg000003l_np12.516	GMAC|Gly0183920.1	GSIN|evm.model.contig19.180	HWYC|gene-LOC131352557	NGRA|gene-LOC132892888	PGON|evm.model.Contig21.142	PHOD|PCZ0G020803	PHYP|gene-LOC113533124	PLON|CWZG0009515	PMAC|DKZG0010544	PSUL|evm.model.contig80.20	SASO|gene-C0J50_18426	SMER|gene-LOC124400147	TFUL|gene-LOC113656045	TROS|gene-LOC134318394	21
IPUN|gene-LOC108265167	AMEL|gene-AMELA_G00286980	-	-	-	-	-	-	-	-	-	-	-	-	-	-	-	-	-	-	-	-	-	1
IPUN|gene-LOC108265169	AMEL|gene-AMELA_G00287570	BYAR|TSL97271.1	CGAR|gene-LOC128530224	DRER|gene-rbsn	EKIS|Eki_7G0003380.1	ELAB|evm.model.ptg000015l_np12.15	GAND|ZCZ0105480.1	GCEN|evm.model.ptg000003l_np12.622	GMAC|Gly0182960.1	GSIN|evm.model.contig19.269	HWYC|gene-LOC131353182	NGRA|gene-LOC132892962	PGON|evm.model.Contig21.56	PHOD|PCZ0G011138	PHYP|gene-LOC113533283	PLON|CWZG0009293	-	PSUL|evm.model.contig35.193	SASO|gene-C0J50_18325	SMER|gene-LOC124399802	TFUL|gene-LOC113656051	TROS|gene-LOC134317814	21
IPUN|gene-LOC108265174	-	BYAR|TTL25869.1	CGAR|gene-si:dkey-56i24.1	DRER|gene-si:ch73-211l2.1	EKIS|Eki_7G0004070.1	ELAB|evm.model.ptg000015l_np12.226	GAND|ZCZ0077290.1	GCEN|evm.model.ptg000031l_np12.205	GMAC|Gly0182260.1	GSIN|evm.model.contig19.329	HWYC|gene-LOC131353464	-	PGON|evm.model.Contig71.16	PHOD|PCZ0G003036	PHYP|gene-LOC113533125	PLON|CWZG0009377	PMAC|DKZG0010388	PSUL|evm.model.contig35.129	SASO|gene-C0J50_2467	SMER|gene-LOC124399764	TFUL|gene-si:dkey-56i24.1	TROS|gene-LOC134318532	20
IPUN|gene-LOC108265185	AMEL|gene-AMELA_G00262710	BYAR|TSN76528.1	-	-	EKIS|Eki_7G0006970.1	ELAB|evm.model.ptg000015l_np12.858	GAND|ZCZ0088880.1	GCEN|evm.model.ptg000023l_np12.404	-	-	HWYC|gene-LOC131352955	NGRA|gene-LOC132893552	PGON|evm.model.Contig13.35	-	PHYP|gene-LOC113532719	PLON|CWZG0009060	PMAC|DKZG0010082	PSUL|evm.model.contig13.129	-	-	TFUL|gene-LOC113655811	-	14
IPUN|gene-LOC108265188	AMEL|gene-AMELA_G00263130	BYAR|TSO77705.1	CGAR|gene-LOC128530069	DRER|gene-LOC101883956-2	EKIS|Eki_7G0007330.1	ELAB|evm.model.ptg000015l_np12.899	GAND|ZCZ0063630.1	GCEN|evm.model.ptg000023l_np12.366	GMAC|Gly0179120.1	GSIN|evm.model.contig12.290	HWYC|gene-LOC131353580	NGRA|gene-LOC132893549	-	PHOD|PCZ0G011681	PHYP|gene-LOC113534163	PLON|CWZG0009025	PMAC|DKZG0010045	PSUL|evm.model.contig13.98	SASO|gene-C0J50_5140	SMER|gene-LOC124400261	TFUL|gene-LOC113634826	TROS|gene-LOC134317730	21
IPUN|gene-LOC108265192	AMEL|gene-AMELA_G00263470	-	CGAR|gene-LOC128529820	DRER|gene-LOC798191	-	ELAB|evm.model.ptg000051l_np12.26	GAND|ZCZ0063920.1	-	GMAC|Gly0147000.1	GSIN|evm.model.contig12.317	HWYC|gene-LOC131353012	NGRA|gene-LOC132893296	PGON|evm.model.Contig69.22	PHOD|PCZ0G011709	PHYP|gene-LOC117597799	PLON|CWZG0008998	PMAC|DKZG0010018	PSUL|evm.model.contig13.71	SASO|gene-C0J50_5168	SMER|gene-LOC124399430	TFUL|gene-LOC113634306	TROS|gene-LOC134318011	19
IPUN|gene-LOC108265193	AMEL|gene-AMELA_G00263730	BYAR|TSO77745.1	-	DRER|gene-zgc:103670	EKIS|Eki_7G0007930.1	ELAB|evm.model.ptg000051l_np12.50	GAND|ZCZ0064140.1	GCEN|evm.model.ptg000023l_np12.312	GMAC|Gly0147200.1	GSIN|evm.model.contig12.334	HWYC|gene-kif2a	NGRA|gene-kif2a	PGON|evm.model.Contig69.44	PHOD|PCZ0G011737	PHYP|gene-kif2a	PLON|CWZG0008977	PMAC|DKZG0009998	PSUL|evm.model.contig13.48	SASO|gene-C0J50_5190	SMER|gene-kif2a	TFUL|gene-kif2a	TROS|gene-kif2a	21
IPUN|gene-LOC108265194	-	-	-	-	-	-	-	GCEN|evm.model.ptg000023l_np12.310	-	-	-	-	-	-	-	-	-	-	SASO|gene-C0J50_5193	-	-	-	2
IPUN|gene-LOC108265201	-	-	-	-	-	-	-	-	GMAC|Gly0148550.1	GSIN|evm.model.contig2.520	HWYC|gene-LOC131352809	-	-	PHOD|PCZ0G009088	-	PLON|CWZG0008791	PMAC|DKZG0009845	-	-	-	-	-	6
IPUN|gene-LOC108265206	-	-	-	-	-	-	-	-	GMAC|Gly0148710.1	-	-	-	-	-	-	-	-	-	-	-	-	-	1
IPUN|gene-LOC108265216	AMEL|gene-AMELA_G00261870	-	-	-	-	-	-	-	-	-	-	-	-	-	-	-	-	-	-	-	-	-	1
IPUN|gene-LOC108265219	-	BYAR|TSL97359.1	CGAR|gene-LOC128529716	DRER|gene-LOC101885966	EKIS|Eki_7G0002360.1	ELAB|evm.model.ptg000109l_np12.111	GAND|ZCZ0106390.1	GCEN|evm.model.ptg000003l_np12.517	GMAC|Gly0183910.1	-	HWYC|gene-LOC131352703	NGRA|gene-LOC132892436	-	PHOD|PCZ0G020805	PHYP|gene-LOC113533423	-	PMAC|DKZG0010543	PSUL|evm.model.contig80.21	SASO|gene-C0J50_18425	SMER|gene-LOC124400148	TFUL|gene-LOC113656048	TROS|gene-LOC134317893	18
IPUN|gene-LOC108265224	AMEL|gene-AMELA_G00146510	-	CGAR|gene-ift46	DRER|gene-ift46	EKIS|Eki_15G0004320.1	ELAB|evm.model.ptg000188l_np12.63	-	GCEN|evm.model.ptg000010l_np12.134	-	GSIN|evm.model.contig66.24	HWYC|gene-LOC131370479	NGRA|gene-ift46	PGON|evm.model.Contig29.78	-	PHYP|gene-ift46	PLON|CWZG0015002	-	PSUL|evm.model.contig158.12	SASO|gene-C0J50_8132	SMER|gene-ift46	TFUL|gene-LOC113645251	TROS|gene-ift46	17
IPUN|gene-LOC108265235	AMEL|gene-AMELA_G00288650	-	CGAR|gene-LOC128530529	-	EKIS|Eki_7G0003970.1	-	GAND|ZCZ0077370.1	GCEN|evm.model.ptg000031l_np12.218	GMAC|Gly0182340.1	-	HWYC|gene-LOC131352745	NGRA|gene-LOC132892482	PGON|evm.model.Contig71.8	PHOD|PCZ0G003027	PHYP|gene-LOC113533240	PLON|CWZG0009364	PMAC|DKZG0010375	PSUL|evm.model.contig35.138	SASO|gene-C0J50_2458	SMER|gene-LOC124400149	TFUL|gene-LOC113658498	-	17
IPUN|gene-LOC108265240	AMEL|gene-AMELA_G00288560	BYAR|TTL25870.1	CGAR|gene-LOC128529934	DRER|gene-LOC100536316	EKIS|Eki_7G0004060.1	ELAB|evm.model.ptg000015l_np12.225	-	GCEN|evm.model.ptg000031l_np12.206	GMAC|Gly0182250.1	GSIN|evm.model.contig19.328	HWYC|gene-LOC131353039	NGRA|gene-LOC132893018	-	PHOD|PCZ0G003035	PHYP|gene-LOC128318707	PLON|CWZG0009375	PMAC|DKZG0010387	PSUL|evm.model.contig35.130	SASO|gene-C0J50_2466	SMER|gene-LOC124399942	TFUL|gene-LOC113658484	TROS|gene-LOC134318522	20
IPUN|gene-LOC108265241	AMEL|gene-AMELA_G00165590	BYAR|TTL25880.1	CGAR|gene-gnas	DRER|gene-gnas	EKIS|Eki_7G0003940.1	ELAB|evm.model.ptg000015l_np12.208	GAND|ZCZ0132480.1	GCEN|evm.model.ptg000031l_np12.223	GMAC|Gly0032470.1	GSIN|evm.model.contig19.319	HWYC|gene-gnas	NGRA|gene-LOC132893013	PGON|evm.model.Contig257.6	PHOD|PCZ0G005651	PHYP|gene-gnas	PLON|CWZG0003245	PMAC|DKZG0003270	PSUL|evm.model.contig9.218	SASO|gene-C0J50_2455	SMER|gene-gnas	TFUL|gene-LOC113658500	TROS|gene-LOC134318328	22
IPUN|gene-LOC108265256	AMEL|gene-AMELA_G00286260	-	-	-	-	-	-	-	-	-	-	-	-	-	-	-	-	-	-	-	-	-	1
IPUN|gene-LOC108265257	AMEL|gene-AMELA_G00084040	BYAR|TSL82475.1	CGAR|gene-LOC128520401	DRER|gene-zgc:171509	EKIS|Eki_5G0008490.1	ELAB|evm.model.ptg000095l_np12.94	GAND|ZCZ0142360.1	-	GMAC|Gly0074430.1	GSIN|evm.model.contig46.72	HWYC|gene-LOC131357917	NGRA|gene-zgc:92590	PGON|evm.model.Contig72.48	PHOD|PCZ0G012923	PHYP|gene-LOC113526417	PLON|CWZG0005712	PMAC|DKZG0003897	PSUL|evm.model.contig81.33	SASO|gene-C0J50_11278	SMER|gene-LOC124385303	TFUL|gene-LOC113643711	TROS|gene-LOC134309748	21
IPUN|gene-LOC108265261	-	-	-	-	-	-	-	-	-	-	-	-	-	-	PHYP|gene-LOC113546057	-	-	-	-	-	-	-	1
IPUN|gene-LOC108265263	-	-	CGAR|gene-LOC128530007	-	EKIS|Eki_7G0002780.1	-	GAND|ZCZ0106020.1	GCEN|evm.model.ptg000003l_np12.560	GMAC|Gly0183500.1	-	HWYC|gene-LOC131352889	-	PGON|evm.model.Contig21.103	PHOD|PCZ0G011188	PHYP|gene-LOC113533602	PLON|CWZG0009476	-	PSUL|evm.model.contig80.64	SASO|gene-C0J50_18384	SMER|gene-LOC124399742	-	-	13
IPUN|gene-LOC108265273	AMEL|gene-AMELA_G00263450	-	CGAR|gene-LOC128530068	-	EKIS|Eki_7G0007650.1	-	GAND|ZCZ0063910.1	-	-	-	HWYC|gene-LOC131353170	NGRA|gene-LOC132893289	PGON|evm.model.Contig69.21	-	PHYP|gene-LOC128318688	-	-	PSUL|evm.model.contig13.72	-	SMER|gene-LOC124400216	TFUL|gene-LOC125138562	-	11
IPUN|gene-LOC108265274	AMEL|gene-AMELA_G00263460	-	CGAR|gene-LOC128529748	-	EKIS|Eki_7G0007670.1	-	-	-	-	-	HWYC|gene-LOC131353319	-	-	-	PHYP|gene-LOC128318686	-	-	-	-	SMER|gene-LOC124400215	-	-	6
IPUN|gene-LOC108265277	AMEL|gene-AMELA_G00263490	-	CGAR|gene-LOC128530782	-	EKIS|Eki_7G0007690.1	-	-	-	-	-	HWYC|gene-LOC131353017	-	-	PHOD|PCZ0G011711	PHYP|gene-LOC117597800	PLON|CWZG0008997	-	PSUL|evm.model.contig13.69	SASO|gene-C0J50_12258	SMER|gene-LOC124399679	TFUL|gene-LOC125138559	TROS|gene-LOC134318264	12
IPUN|gene-LOC108265299	-	-	-	-	-	-	GAND|ZCZ0200410.1	-	-	-	HWYC|gene-LOC131352742	NGRA|gene-LOC132892696	-	-	PHYP|gene-LOC117597849	-	-	-	-	-	-	-	4
IPUN|gene-LOC108265300	AMEL|gene-AMELA_G00084060	-	-	-	-	-	-	-	-	-	-	-	-	-	-	-	-	-	-	-	-	-	1
IPUN|gene-LOC108265302	AMEL|gene-AMELA_G00285060	BYAR|TUG04228.1	CGAR|gene-LOC128530296	DRER|gene-phyhip	EKIS|Eki_7G0000960.1	ELAB|evm.model.ptg000881l_np12.9	GAND|ZCZ0200360.1	GCEN|evm.model.ptg000003l_np12.752	GMAC|Gly0185000.1	GSIN|evm.model.contig19.77	HWYC|gene-LOC131352505	NGRA|gene-LOC132892402	PGON|evm.model.Contig444.9	PHOD|PCZ0G015006	PHYP|gene-LOC113546027	PLON|CWZG0009633	PMAC|DKZG0022665	PSUL|evm.model.contig171.3	SASO|gene-C0J50_18529	SMER|gene-LOC124399404	TFUL|gene-LOC113663932	TROS|gene-LOC134317924	22
IPUN|gene-LOC108265303	AMEL|gene-AMELA_G00284980	-	-	-	EKIS|Eki_7G0000870.1	-	-	-	GMAC|Gly0185030.1	-	HWYC|gene-LOC131353259	-	PGON|evm.model.Contig159.5	-	PHYP|gene-LOC113546156	PLON|CWZG0009640	PMAC|DKZG0022514	-	-	-	-	-	8
IPUN|gene-LOC108265306	AMEL|gene-AMELA_G00084070	-	-	-	-	-	-	-	-	-	-	-	-	-	-	-	-	-	-	-	-	-	1
IPUN|gene-LOC108265311	AMEL|gene-AMELA_G00264530	-	CGAR|gene-LOC128530826	DRER|gene-comtb-2	-	-	-	-	-	-	-	-	-	-	-	-	-	-	SASO|gene-C0J50_5329	SMER|gene-comta	-	-	5
IPUN|gene-LOC108265326	AMEL|gene-AMELA_G00284630	-	CGAR|gene-LOC128529661	-	-	ELAB|evm.model.ptg000243l_np12.39	-	GCEN|evm.model.ptg000003l_np12.793	-	GSIN|evm.model.contig19.42	HWYC|gene-LOC131352839	-	PGON|evm.model.Contig93.43	PHOD|PCZ0G014041	PHYP|gene-LOC117597881	PLON|CWZG0009664	PMAC|DKZG0010680	PSUL|evm.model.contig108.22	SASO|gene-C0J50_16356	SMER|gene-LOC124399729	TFUL|gene-LOC113656814	TROS|gene-LOC134318599	16
IPUN|gene-LOC108265329	AMEL|gene-AMELA_G00284650	BYAR|TTQ23535.1	CGAR|gene-LOC128529664	-	EKIS|Eki_7G0000670.1	ELAB|evm.model.ptg000243l_np12.25	GAND|ZCZ0159920.1	GCEN|evm.model.ptg000003l_np12.779	-	GSIN|evm.model.contig19.56	HWYC|gene-LOC131352842	NGRA|gene-LOC132892747	PGON|evm.model.Contig93.30	PHOD|PCZ0G014049	PHYP|gene-LOC113546128	PLON|CWZG0009653	PMAC|DKZG0010669	PSUL|evm.model.contig108.18	SASO|gene-C0J50_16354	SMER|gene-LOC124399547	TFUL|gene-LOC113656825	TROS|gene-LOC134318589	20
IPUN|gene-LOC108265336	AMEL|gene-AMELA_G00084200	BYAR|TSL82479.1	CGAR|gene-has1	DRER|gene-has1	EKIS|Eki_5G0008350.1	ELAB|evm.model.ptg000095l_np12.74	GAND|ZCZ0142260.1	GCEN|evm.model.ptg000012l_np12.778	GMAC|Gly0074540.1	GSIN|evm.model.contig46.67	HWYC|gene-has1	NGRA|gene-has1	PGON|evm.model.Contig72.41	PHOD|PCZ0G020507	PHYP|gene-has1	PLON|CWZG0005703	PMAC|DKZG0003905	PSUL|evm.model.contig81.45	SASO|gene-C0J50_20033	SMER|gene-LOC124385001	TFUL|gene-has1	TROS|gene-LOC134310120	22
IPUN|gene-LOC108265344	-	-	CGAR|gene-LOC128530254	-	-	-	-	-	-	-	HWYC|gene-LOC131352946	-	-	-	PHYP|gene-LOC113546011	-	-	-	SASO|gene-C0J50_18473	SMER|gene-LOC124399820	TFUL|gene-LOC113645722	TROS|gene-LOC134318423	7
IPUN|gene-LOC108265346	AMEL|gene-AMELA_G00285750	BYAR|TSO88088.1	CGAR|gene-LOC128529919	DRER|gene-fahd2a	EKIS|Eki_7G0001800.1	ELAB|evm.model.ptg000230l_np12.23	GAND|ZCZ0134390.1	GCEN|evm.model.ptg000003l_np12.462	GMAC|Gly0184420.1	GSIN|evm.model.contig19.131	HWYC|gene-fahd2a	NGRA|gene-fahd2a	PGON|evm.model.Contig21.191	PHOD|PCZ0G002970	PHYP|gene-fahd2a	PLON|CWZG0009564	PMAC|DKZG0010588	PSUL|evm.model.contig13.396	SASO|gene-C0J50_18475	SMER|gene-fahd2a	TFUL|gene-fahd2a	TROS|gene-fahd2a	22
IPUN|gene-LOC108265350	AMEL|gene-AMELA_G00084140	-	CGAR|gene-LOC128520086	-	EKIS|Eki_5G0008430.1	-	-	-	-	-	-	-	-	-	PHYP|gene-LOC113526766	-	-	-	-	-	-	-	4
IPUN|gene-LOC108265366	AMEL|gene-AMELA_G00263750	BYAR|TSO77746.1	CGAR|gene-kif2a	-	-	-	-	-	-	-	-	NGRA|gene-LOC132892471	-	-	-	PLON|CWZG0022290	-	-	-	-	-	-	5
IPUN|gene-LOC108265371	AMEL|gene-AMELA_G00263720	-	CGAR|gene-fxn	DRER|gene-fxn	EKIS|Eki_7G0007950.1	ELAB|evm.model.ptg000051l_np12.52	GAND|ZCZ0064160.1	-	GMAC|Gly0147220.1	GSIN|evm.model.contig12.338	HWYC|gene-fxn	NGRA|gene-fxn	PGON|evm.model.Contig69.47	-	PHYP|gene-fxn	PLON|CWZG0008975	PMAC|DKZG0009996	PSUL|evm.model.contig13.46	-	SMER|gene-fxn	TFUL|gene-fxn	TROS|gene-fxn	18
IPUN|gene-LOC108265386	AMEL|gene-AMELA_G00287940	BYAR|TSL97253.1	CGAR|gene-LOC128529975	DRER|gene-slc35e2b	EKIS|Eki_7G0003570.1	ELAB|evm.model.ptg000015l_np12.41	GAND|ZCZ0091030.1	GCEN|evm.model.ptg000003l_np12.646	GMAC|Gly0182780.1	GSIN|evm.model.contig19.288	HWYC|gene-LOC131352881	NGRA|gene-si:ch73-236j9.2	PGON|evm.model.Contig21.36	PHOD|PCZ0G002993	PHYP|gene-LOC113533389	PLON|CWZG0009318	PMAC|DKZG0010332	PSUL|evm.model.contig35.173	SASO|gene-C0J50_18306	SMER|gene-LOC124399726	TFUL|gene-LOC113656038	TROS|gene-si:ch73-236j9.2	22
IPUN|gene-LOC108265387	AMEL|gene-AMELA_G00287950	BYAR|TSL97252.1	CGAR|gene-LOC128529976	-	EKIS|Eki_7G0003580.1	ELAB|evm.model.ptg000015l_np12.42	-	GCEN|evm.model.ptg000003l_np12.647	GMAC|Gly0182770.1	GSIN|evm.model.contig19.289	HWYC|gene-LOC131352882	NGRA|gene-LOC132892985	PGON|evm.model.Contig21.34	PHOD|PCZ0G002994	PHYP|gene-LOC113533387	PLON|CWZG0009319	-	PSUL|evm.model.contig35.172	SASO|gene-C0J50_18305	SMER|gene-LOC124399727	TFUL|gene-LOC113656039	TROS|gene-LOC134317824	19
IPUN|gene-LOC108265391	AMEL|gene-AMELA_G00265250	-	CGAR|gene-LOC128530058	-	EKIS|Eki_7G0009210.1	ELAB|evm.model.ptg000872l_np12.12	GAND|ZCZ0209960.1	GCEN|evm.model.ptg000023l_np12.531	GMAC|Gly0148290.1	GSIN|evm.model.contig67.17	HWYC|gene-LOC131353485	NGRA|gene-LOC132893422	PGON|evm.model.Contig190.13	PHOD|PCZ0G009054	PHYP|gene-LOC113535041	PLON|CWZG0008862	PMAC|DKZG0009890	PSUL|evm.model.contig35.68	-	SMER|gene-LOC124399418	TFUL|gene-LOC113651810	TROS|gene-LOC134318075	19
IPUN|gene-LOC108265400	AMEL|gene-AMELA_G00286080	BYAR|TSO88113.1	CGAR|gene-fgfr1a	DRER|gene-LOC569566	EKIS|Eki_7G0002110.1	ELAB|evm.model.ptg000109l_np12.139	GAND|ZCZ0106620.1	GCEN|evm.model.ptg000003l_np12.492	GMAC|Gly0184150.1	GSIN|evm.model.contig19.158	HWYC|gene-fgfr1a	NGRA|gene-fgfr1a	PGON|evm.model.Contig21.164	PHOD|PCZ0G015739	PHYP|gene-fgfr1a	PLON|CWZG0009537	PMAC|DKZG0010561	PSUL|evm.model.contig13.377	SASO|gene-C0J50_18448	SMER|gene-fgfr1a	TFUL|gene-fgfr1a	TROS|gene-fgfr1a	22
IPUN|gene-LOC108265406	AMEL|gene-AMELA_G00286920	BYAR|TSL97319.1	CGAR|gene-LOC128529756	-	-	ELAB|evm.model.ptg000109l_np12.58	GAND|ZCZ0105970.1	GCEN|evm.model.ptg000003l_np12.564	GMAC|Gly0183450.1	GSIN|evm.model.contig19.223	HWYC|gene-LOC131353387	NGRA|gene-LOC132892923	-	PHOD|PCZ0G011183	PHYP|gene-LOC113533186	PLON|CWZG0009471	-	PSUL|evm.model.contig80.69	SASO|gene-C0J50_18380	SMER|gene-LOC124399657	TFUL|gene-LOC113656062	-	17
IPUN|gene-LOC108265407	AMEL|gene-AMELA_G00286940	BYAR|TSL97317.1	CGAR|gene-LOC128513862	DRER|gene-chmp4bb	EKIS|Eki_7G0002850.1	ELAB|evm.model.ptg000109l_np12.56	GAND|ZCZ0105950.1	GCEN|evm.model.ptg000003l_np12.566	GMAC|Gly0183430.1	GSIN|evm.model.contig19.225	HWYC|gene-LOC131353395	NGRA|gene-LOC132892925	PGON|evm.model.Contig21.97	PHOD|PCZ0G011181	PHYP|gene-LOC113533263	PLON|CWZG0009469	PMAC|DKZG0010495	PSUL|evm.model.contig80.71	SASO|gene-C0J50_18378	SMER|gene-LOC124399658	TFUL|gene-LOC113656218	TROS|gene-chmp4c	22
IPUN|gene-LOC108265412	-	-	CGAR|gene-LOC128530623	-	EKIS|Eki_7G0001180.1	-	-	-	GMAC|Gly0184900.1	-	HWYC|gene-LOC131352700	NGRA|gene-LOC132892808	-	PHOD|PCZ0G014996	PHYP|gene-LOC113546030	-	-	-	-	SMER|gene-LOC124399625	TFUL|gene-LOC113644536	-	9
IPUN|gene-LOC108265440	AMEL|gene-AMELA_G00284820	-	CGAR|gene-LOC128530192	DRER|gene-LOC571282	-	-	GAND|ZCZ0160000.1	GCEN|evm.model.ptg000003l_np12.774	GMAC|Gly0185080.1	GSIN|evm.model.contig19.62	HWYC|gene-LOC131353373	NGRA|gene-LOC132892760	PGON|evm.model.Contig93.24	-	PHYP|gene-LOC113546093	PLON|CWZG0009645	PMAC|DKZG0010663	PSUL|evm.model.contig108.6	SASO|gene-C0J50_18545	SMER|gene-LOC124400119	TFUL|gene-LOC113656693	TROS|gene-LOC134318580	18
IPUN|gene-LOC108265442	AMEL|gene-AMELA_G00296000	-	CGAR|gene-LOC128530503	DRER|gene-si:busm1-104n07.3	-	-	-	-	-	-	-	-	-	-	-	-	-	-	SASO|gene-C0J50_18542	-	-	-	4
IPUN|gene-LOC108265443	-	BYAR|TTQ23530.1	CGAR|gene-LOC128530025	DRER|gene-LOC103911540	EKIS|Eki_7G0000820.1	ELAB|evm.model.ptg000243l_np12.19	GAND|ZCZ0160010.1	GCEN|evm.model.ptg000003l_np12.772	GMAC|Gly0185070.1	GSIN|evm.model.contig19.61	HWYC|gene-LOC131353370	NGRA|gene-LOC132892776	PGON|evm.model.Contig159.2	PHOD|PCZ0G014057	PHYP|gene-LOC117597854	PLON|CWZG0009647	PMAC|DKZG0010660	PSUL|evm.model.contig108.5	SASO|gene-C0J50_10635	SMER|gene-LOC124400113	TFUL|gene-LOC113640459	TROS|gene-LOC134318567	21
IPUN|gene-LOC108265444	-	-	CGAR|gene-LOC128530508	DRER|gene-si:busm1-266f07.2	-	-	-	-	-	-	-	-	PGON|evm.model.Contig159.1	PHOD|PCZ0G014055	PHYP|gene-LOC113546000	-	-	-	SASO|gene-C0J50_18548	-	TFUL|gene-LOC113640460	-	7
IPUN|gene-LOC108265449	-	-	-	-	EKIS|Eki_7G0008300.1	-	GAND|ZCZ0037560.1	-	-	-	HWYC|gene-LOC131353472	-	PGON|evm.model.Contig69.78	-	PHYP|gene-LOC113535258	PLON|CWZG0008940	-	PSUL|evm.model.contig13.28	-	-	-	-	7
IPUN|gene-LOC108265450	AMEL|gene-AMELA_G00264030	BYAR|TSO77779.1	CGAR|gene-LOC128530751	DRER|gene-slc2a6	EKIS|Eki_7G0008320.1	ELAB|evm.model.ptg000051l_np12.103	GAND|ZCZ0037570.1	GCEN|evm.model.ptg000023l_np12.267	GMAC|Gly0147570.1	GSIN|evm.model.contig12.367	HWYC|gene-LOC131353474	NGRA|gene-LOC132893331	PGON|evm.model.Contig69.80	PHOD|PCZ0G015629	PHYP|gene-LOC113534927	PLON|CWZG0008939	PMAC|DKZG0009962	PSUL|evm.model.contig13.29	SASO|gene-C0J50_5211	SMER|gene-LOC124399409	TFUL|gene-LOC113645939	TROS|gene-slc2a6	22
IPUN|gene-LOC108265451	AMEL|gene-AMELA_G00264010	-	-	-	-	-	-	-	-	-	-	NGRA|gene-LOC132892615	-	-	PHYP|gene-LOC113534898	-	-	-	SASO|gene-C0J50_5210	SMER|gene-LOC124400198	-	-	5
IPUN|gene-LOC108265452	AMEL|gene-AMELA_G00264020	-	-	-	-	-	-	-	-	-	-	-	-	-	-	-	-	-	-	-	-	-	1
IPUN|gene-LOC108265455	AMEL|gene-AMELA_G00288110	BYAR|TSL97242.1	CGAR|gene-LOC128530576	DRER|gene-tkta	EKIS|Eki_7G0003690.1	ELAB|evm.model.ptg000015l_np12.70	GAND|ZCZ0077620.1	GCEN|evm.model.ptg000003l_np12.659	GMAC|Gly0182650.1	GSIN|evm.model.contig19.300	HWYC|gene-LOC131353217	NGRA|gene-LOC132892994	PGON|evm.model.Contig21.23	PHOD|PCZ0G003005	PHYP|gene-tkta	PLON|CWZG0009331	PMAC|DKZG0010344	PSUL|evm.model.contig35.161	SASO|gene-C0J50_18290	SMER|gene-tkta	TFUL|gene-LOC113655974	TROS|gene-LOC134318337	22
IPUN|gene-LOC108265467	-	BYAR|TSL40950.1	CGAR|gene-LOC128520015	-	EKIS|Eki_5G0008190.1	ELAB|evm.model.ptg000095l_np12.44	GAND|ZCZ0142950.1	GCEN|evm.model.ptg000012l_np12.762	GMAC|Gly0074690.1	GSIN|evm.model.contig46.53	HWYC|gene-LOC131361524	NGRA|gene-LOC132886208	-	PHOD|PCZ0G011806	PHYP|gene-LOC117598240	-	PMAC|DKZG0003918	-	SASO|gene-C0J50_20019	SMER|gene-LOC124384926	TFUL|gene-LOC113651732	TROS|gene-LOC134310106	17
IPUN|gene-LOC108265468	AMEL|gene-AMELA_G00287480	BYAR|TSL97279.1	CGAR|gene-LOC128530455	DRER|gene-LOC103908668	EKIS|Eki_7G0003290.1	ELAB|evm.model.ptg000015l_np12.7	GAND|ZCZ0105560.1	GCEN|evm.model.ptg000003l_np12.614	GMAC|Gly0183030.1	GSIN|evm.model.contig19.261	HWYC|gene-LOC131352784	NGRA|gene-LOC132892954	PGON|evm.model.Contig21.64	PHOD|PCZ0G011146	PHYP|gene-LOC113533318	PLON|CWZG0009285	PMAC|DKZG0010302	PSUL|evm.model.contig35.200	SASO|gene-C0J50_18332	SMER|gene-LOC124399810	TFUL|gene-LOC113656073	TROS|gene-LOC134318021	22
IPUN|gene-LOC108265469	AMEL|gene-AMELA_G00287490	BYAR|TSL97278.1	CGAR|gene-LOC128530119	-	EKIS|Eki_7G0003300.1	ELAB|evm.model.ptg000015l_np12.8	GAND|ZCZ0105550.1	GCEN|evm.model.ptg000003l_np12.615	-	GSIN|evm.model.contig19.262	HWYC|gene-LOC131352976	NGRA|gene-LOC132892957	PGON|evm.model.Contig21.63	PHOD|PCZ0G011145	PHYP|gene-LOC113533224	PLON|CWZG0009286	PMAC|DKZG0010303	PSUL|evm.model.contig35.199	-	SMER|gene-LOC124399814	TFUL|gene-LOC113656115	TROS|gene-LOC134318303	19
IPUN|gene-LOC108265470	AMEL|gene-AMELA_G00287500	-	-	-	-	-	-	-	-	-	HWYC|gene-LOC131352975	NGRA|gene-LOC132892958	-	-	PHYP|gene-LOC113533222	-	-	-	SASO|gene-C0J50_18331	SMER|gene-LOC124399815	TFUL|gene-LOC113656202	-	7
IPUN|gene-LOC108265481	AMEL|gene-AMELA_G00083580	-	CGAR|gene-apoa2	-	EKIS|Eki_5G0008130.1	-	GAND|ZCZ0142980.1	GCEN|evm.model.ptg000012l_np12.756	GMAC|Gly0074740.1	GSIN|evm.model.contig46.48	-	NGRA|gene-apoa2	-	PHOD|PCZ0G007943	PHYP|gene-apoa2	PLON|CWZG0005686	PMAC|DKZG0003926	PSUL|evm.model.contig64.38	SASO|gene-C0J50_20014	SMER|gene-apoa2	TFUL|gene-apoa2	-	16
IPUN|gene-LOC108265485	AMEL|gene-AMELA_G00287620	BYAR|TSL97265.1	CGAR|gene-LOC128530834	-	EKIS|Eki_7G0003420.1	ELAB|evm.model.ptg000015l_np12.23	GAND|ZCZ0091170.1	GCEN|evm.model.ptg000003l_np12.626	GMAC|Gly0182920.1	GSIN|evm.model.contig19.273	HWYC|gene-LOC131352552	NGRA|gene-LOC132892968	PGON|evm.model.Contig21.52	PHOD|PCZ0G011134	PHYP|gene-LOC113533243	PLON|CWZG0009299	PMAC|DKZG0010314	PSUL|evm.model.contig35.189	SASO|gene-C0J50_18321	SMER|gene-LOC124399442	TFUL|gene-LOC113655986	TROS|gene-LOC134318309	21
IPUN|gene-LOC108265504	AMEL|gene-AMELA_G00286560	BYAR|TSL97363.1	CGAR|gene-LOC128533613	-	EKIS|Eki_7G0002320.1	ELAB|evm.model.ptg000109l_np12.115	GAND|ZCZ0106430.1	GCEN|evm.model.ptg000003l_np12.513	GMAC|Gly0183950.1	GSIN|evm.model.contig19.177	HWYC|gene-LOC131352526	NGRA|gene-LOC132892886	PGON|evm.model.Contig21.146	PHOD|PCZ0G020799	PHYP|gene-LOC113533523	PLON|CWZG0009518	-	PSUL|evm.model.contig80.17	SASO|gene-C0J50_18429	SMER|gene-LOC124399467	TFUL|gene-LOC113655907	-	19
IPUN|gene-LOC108265511	-	-	CGAR|gene-LOC128529928	DRER|gene-ugt5e1	-	-	-	-	-	-	HWYC|gene-ugt5e1	NGRA|gene-LOC132892656	-	-	PHYP|gene-ugt5e1	-	-	-	SASO|gene-C0J50_5239	SMER|gene-ugt5e1	TFUL|gene-ugt5e1	-	8
IPUN|gene-LOC108265512	AMEL|gene-AMELA_G00266070	BYAR|TUD19545.1	CGAR|gene-LOC128530044	DRER|gene-si:dkey-258f14.3	EKIS|Eki_7G0010200.1	-	GAND|ZCZ0135870.1	GCEN|evm.model.ptg000152l_np12.3	GMAC|Gly0148770.1	GSIN|evm.model.contig14.20	HWYC|gene-LOC131353570	NGRA|gene-LOC132893472	-	-	PHYP|gene-LOC113535044	PLON|CWZG0008781	PMAC|DKZG0009799	PSUL|evm.model.contig87.31	SASO|gene-C0J50_9974	SMER|gene-LOC124399387	TFUL|gene-LOC113642623	TROS|gene-LOC134317512	19
IPUN|gene-LOC108265513	AMEL|gene-AMELA_G00266080	-	CGAR|gene-LOC128511243	DRER|gene-si:ch211-126g16.11	EKIS|Eki_7G0010210.1	ELAB|evm.model.ptg001150l_np12.9	GAND|ZCZ0135860.1	GCEN|evm.model.ptg000152l_np12.4	GMAC|Gly0148790.1	GSIN|evm.model.contig14.19	-	NGRA|gene-LOC132893473	PGON|evm.model.Contig1008.1	PHOD|PCZ0G009115	PHYP|gene-LOC117597794	PLON|CWZG0008778	PMAC|DKZG0009798	-	SASO|gene-C0J50_14694	SMER|gene-LOC124399388	TFUL|gene-LOC113642616	TROS|gene-LOC134318543	19
IPUN|gene-LOC108265536	AMEL|gene-AMELA_G00260020	BYAR|TTP43317.1	CGAR|gene-LOC128530283	DRER|gene-LOC100333880	EKIS|Eki_7G0004560.1	ELAB|evm.model.ptg000015l_np12.476	GAND|ZCZ0102000.1	GCEN|evm.model.ptg000003l_np12.682	GMAC|Gly0181760.1	GSIN|evm.model.contig19.362	HWYC|gene-LOC131352499	NGRA|gene-LOC132893060	PGON|evm.model.Contig13.261	PHOD|PCZ0G003072	PHYP|gene-LOC113524481	PLON|CWZG0019700	PMAC|DKZG0019396	PSUL|evm.model.contig13.353	SASO|gene-C0J50_12586	SMER|gene-LOC124400374	TFUL|gene-LOC113656231	TROS|gene-LOC134318121	22
IPUN|gene-LOC108265560	AMEL|gene-AMELA_G00285610	BYAR|TTM20207.1	CGAR|gene-LOC128530762	-	EKIS|Eki_7G0001370.1	ELAB|evm.model.ptg000462l_np12.8	GAND|ZCZ0176180.1	GCEN|evm.model.ptg000003l_np12.721	GMAC|Gly0184770.1	GSIN|evm.model.contig19.98	HWYC|gene-LOC131352879	NGRA|gene-LOC132892698	-	PHOD|PCZ0G014980	PHYP|gene-LOC113546127	-	PMAC|DKZG0010629	PSUL|evm.model.contig87.60	SASO|gene-C0J50_18507	SMER|gene-LOC124400130	TFUL|gene-LOC113645488	TROS|gene-LOC134317935	19
IPUN|gene-LOC108265564	AMEL|gene-AMELA_G00261550	-	-	-	-	-	-	-	-	-	-	-	-	-	-	-	-	-	-	-	-	-	1
IPUN|gene-LOC108265565	AMEL|gene-AMELA_G00261530	-	CGAR|gene-LOC128530487	DRER|gene-LOC108190948	EKIS|Eki_7G0005920.1	ELAB|evm.model.ptg000015l_np12.730	GAND|ZCZ0087940.1	GCEN|evm.model.ptg000023l_np12.124	GMAC|Gly0180370.1	GSIN|evm.model.contig33.125	HWYC|gene-LOC131352993	NGRA|gene-znf335	PGON|evm.model.Contig13.131	PHOD|PCZ0G014896	PHYP|gene-LOC113533848	PLON|CWZG0009153	PMAC|DKZG0010179	PSUL|evm.model.contig13.218	SASO|gene-C0J50_5450	SMER|gene-LOC124400240	TFUL|gene-LOC113656139	TROS|gene-LOC134317994	21
IPUN|gene-LOC108265566	-	BYAR|TTB12813.1	CGAR|gene-LOC128519825	DRER|gene-icn2	-	-	GAND|ZCZ0169980.1	-	GMAC|Gly0074980.1	GSIN|evm.model.contig46.35	HWYC|gene-LOC131351046	-	PGON|evm.model.Contig72.11	-	PHYP|gene-icn2	-	-	PSUL|evm.model.contig64.52	SASO|gene-C0J50_10614	SMER|gene-LOC124384248	TFUL|gene-LOC113651703	-	13
IPUN|gene-LOC108265567	-	-	CGAR|gene-LOC128530488	-	EKIS|Eki_7G0005940.1	ELAB|evm.model.ptg000015l_np12.732	-	-	-	GSIN|evm.model.contig33.126	HWYC|gene-LOC131353315	-	PGON|evm.model.Contig13.129	PHOD|PCZ0G014897	PHYP|gene-LOC113531715	-	PMAC|DKZG0010178	-	-	SMER|gene-LOC124400454	TFUL|gene-LOC113656142	-	11
IPUN|gene-LOC108265568	AMEL|gene-AMELA_G00261540	-	CGAR|gene-LOC128530490	-	EKIS|Eki_7G0005930.1	ELAB|evm.model.ptg000015l_np12.731	GAND|ZCZ0087950.1	-	GMAC|Gly0180360.1	-	HWYC|gene-LOC131352996	NGRA|gene-LOC132893535	PGON|evm.model.Contig13.130	-	PHYP|gene-LOC117597857	-	-	-	-	SMER|gene-LOC124400289	TFUL|gene-LOC113656141	-	12
IPUN|gene-LOC108265573	AMEL|gene-AMELA_G00083390	-	-	-	-	-	-	GCEN|evm.model.ptg000012l_np12.731	-	-	-	-	-	-	-	-	-	-	-	SMER|gene-LOC124384251	-	-	3
IPUN|gene-LOC108265574	AMEL|gene-AMELA_G00288000	BYAR|TSL97247.1	CGAR|gene-LOC128530261	DRER|gene-rhol	EKIS|Eki_7G0003640.1	ELAB|evm.model.ptg000015l_np12.52	GAND|ZCZ0090990.1	GCEN|evm.model.ptg000003l_np12.652	GMAC|Gly0182710.1	GSIN|evm.model.contig19.295	HWYC|gene-LOC131353531	NGRA|gene-LOC132892990	PGON|evm.model.Contig21.28	PHOD|PCZ0G002999	PHYP|gene-LOC113533345	PLON|CWZG0009325	PMAC|DKZG0010338	PSUL|evm.model.contig35.166	SASO|gene-C0J50_18299	SMER|gene-LOC124399700	TFUL|gene-LOC113656331	TROS|gene-LOC134318320	22
IPUN|gene-LOC108265577	AMEL|gene-AMELA_G00260170	BYAR|TTL41553.1	CGAR|gene-LOC128530501	-	EKIS|Eki_7G0004710.1	ELAB|evm.model.ptg000015l_np12.512	GAND|ZCZ0101860.1	GCEN|evm.model.ptg000023l_np12.184	GMAC|Gly0181600.1	GSIN|evm.model.contig33.13	HWYC|gene-LOC131352768	NGRA|gene-LOC132892495	-	PHOD|PCZ0G003085	PHYP|gene-LOC113524473	-	-	PSUL|evm.model.contig13.338	SASO|gene-C0J50_3819	SMER|gene-LOC124400320	TFUL|gene-LOC113655949	TROS|gene-LOC134317574	18
IPUN|gene-LOC108265578	AMEL|gene-AMELA_G00083370	BYAR|TTB12814.1	-	-	EKIS|Eki_5G0007960.1	ELAB|evm.model.ptg000095l_np12.4	-	GCEN|evm.model.ptg000012l_np12.732	-	GSIN|evm.model.contig46.34	-	NGRA|gene-icn	-	-	-	PLON|CWZG0005670	PMAC|DKZG0003942	PSUL|evm.model.contig64.53	-	-	-	TROS|gene-LOC134310349	11
IPUN|gene-LOC108265589	AMEL|gene-AMELA_G00284250	-	-	-	-	-	-	-	-	-	-	-	-	-	-	-	-	-	-	-	-	-	1
IPUN|gene-LOC108265591	AMEL|gene-AMELA_G00262160	BYAR|TSN76571.1	CGAR|gene-si:dkeyp-82a1.6	-	EKIS|Eki_7G0006520.1	ELAB|evm.model.ptg000015l_np12.796	GAND|ZCZ0088500.1	GCEN|evm.model.ptg000023l_np12.459	-	GSIN|evm.model.contig33.177	HWYC|gene-LOC131353294	NGRA|gene-LOC132892570	PGON|evm.model.Contig13.76	PHOD|PCZ0G014959	PHYP|gene-LOC113530023	PLON|CWZG0009101	PMAC|DKZG0010126	PSUL|evm.model.contig13.163	-	SMER|gene-zgc:112962	TFUL|gene-si:dkeyp-82a1.6	TROS|gene-LOC134317689	19
IPUN|gene-LOC108265610	AMEL|gene-AMELA_G00263760	BYAR|TSO77748.1	CGAR|gene-LOC128529788	DRER|gene-tjp2b	EKIS|Eki_7G0007970.1	ELAB|evm.model.ptg000051l_np12.53	GAND|ZCZ0064170.1	GCEN|evm.model.ptg000023l_np12.309	GMAC|Gly0147230.1	GSIN|evm.model.contig12.339	HWYC|gene-LOC131352694	NGRA|gene-LOC132893319	PGON|evm.model.Contig69.48	PHOD|PCZ0G015645	PHYP|gene-LOC113535329	PLON|CWZG0008973	PMAC|DKZG0009995	PSUL|evm.model.contig13.45	SASO|gene-C0J50_5194	SMER|gene-LOC124400410	TFUL|gene-LOC113634327	TROS|gene-LOC134318276	22
IPUN|gene-LOC108265617	-	BYAR|TSL97357.1	CGAR|gene-LOC128529740	-	EKIS|Eki_7G0002380.1	ELAB|evm.model.ptg000109l_np12.109	GAND|ZCZ0106370.1	GCEN|evm.model.ptg000003l_np12.520	GMAC|Gly0183890.1	GSIN|evm.model.contig19.182	HWYC|gene-LOC131352923	NGRA|gene-LOC132892889	PGON|evm.model.Contig21.141	PHOD|PCZ0G020808	PHYP|gene-LOC113533424	PLON|CWZG0009513	PMAC|DKZG0010541	PSUL|evm.model.contig80.23	SASO|gene-C0J50_18423	SMER|gene-LOC124400333	TFUL|gene-LOC113657001	TROS|gene-LOC134318392	20
IPUN|gene-LOC108265623	AMEL|gene-AMELA_G00287520	BYAR|TSL97276.1	CGAR|gene-LOC128530148	DRER|gene-sult1st1	EKIS|Eki_7G0003330.1	ELAB|evm.model.ptg000015l_np12.10	GAND|ZCZ0105530.1	GCEN|evm.model.ptg000003l_np12.617	GMAC|Gly0183010.1	GSIN|evm.model.contig19.264	HWYC|gene-LOC131352972	NGRA|gene-LOC132892959	PGON|evm.model.Contig21.61	PHOD|PCZ0G011143	PHYP|gene-LOC113533311	PLON|CWZG0009288	PMAC|DKZG0010305	PSUL|evm.model.contig35.197	SASO|gene-C0J50_18330	SMER|gene-LOC124399813	TFUL|gene-LOC113656201	TROS|gene-LOC134318023	22
IPUN|gene-LOC108265625	AMEL|gene-AMELA_G00287510	BYAR|TSL97277.1	CGAR|gene-LOC128530123	-	EKIS|Eki_7G0003310.1	ELAB|evm.model.ptg000015l_np12.9	GAND|ZCZ0105540.1	GCEN|evm.model.ptg000003l_np12.616	GMAC|Gly0183020.1	GSIN|evm.model.contig19.263	HWYC|gene-LOC131352973	NGRA|gene-LOC132892956	PGON|evm.model.Contig21.62	PHOD|PCZ0G011144	PHYP|gene-LOC113533223	PLON|CWZG0009287	PMAC|DKZG0010304	PSUL|evm.model.contig35.198	-	SMER|gene-LOC124399812	-	-	18
IPUN|gene-LOC108265628	AMEL|gene-AMELA_G00287670	BYAR|TSL97262.1	CGAR|gene-LOC128530240	-	EKIS|Eki_7G0003470.1	ELAB|evm.model.ptg000015l_np12.28	GAND|ZCZ0091120.1	GCEN|evm.model.ptg000003l_np12.632	GMAC|Gly0182870.1	GSIN|evm.model.contig19.278	HWYC|gene-LOC131352548	NGRA|gene-LOC132892973	PGON|evm.model.Contig21.47	-	PHYP|gene-LOC113533123	PLON|CWZG0009308	PMAC|DKZG0010322	PSUL|evm.model.contig35.184	SASO|gene-C0J50_18316	SMER|gene-LOC124400312	TFUL|gene-LOC113656249	TROS|gene-LOC134318027	20
IPUN|gene-LOC108265629	AMEL|gene-AMELA_G00263300	BYAR|TSO77719.1	CGAR|gene-LOC128530776	DRER|gene-slc26a6	EKIS|Eki_7G0007480.1	ELAB|evm.model.ptg000051l_np12.10	GAND|ZCZ0063760.1	GCEN|evm.model.ptg000023l_np12.352	GMAC|Gly0178990.1	GSIN|evm.model.contig12.303	HWYC|gene-LOC131352602	NGRA|gene-LOC132893547	PGON|evm.model.Contig69.8	PHOD|PCZ0G011695	PHYP|gene-LOC113535810	PLON|CWZG0009013	PMAC|DKZG0010031	PSUL|evm.model.contig13.85	SASO|gene-C0J50_12275	SMER|gene-LOC124400181	TFUL|gene-LOC113634828	TROS|gene-LOC134318251	22
IPUN|gene-LOC108265641	AMEL|gene-AMELA_G00262790	-	CGAR|gene-LOC128529860	DRER|gene-LOC101887017	EKIS|Eki_7G0007020.1	ELAB|evm.model.ptg000015l_np12.866	GAND|ZCZ0088940.1	GCEN|evm.model.ptg000023l_np12.399	GMAC|Gly0179410.1	GSIN|evm.model.contig12.263	HWYC|gene-lmod1a	NGRA|gene-lmod1a	PGON|evm.model.Contig13.30	PHOD|PCZ0G016328	PHYP|gene-LOC113536035	PLON|CWZG0009055	PMAC|DKZG0010077	-	-	SMER|gene-LOC124400500	TFUL|gene-LOC113655829	TROS|gene-lmod1a	19
IPUN|gene-LOC108265665	AMEL|gene-AMELA_G00286170	BYAR|TSL97332.1	CGAR|gene-LOC128529752	DRER|gene-LOC556872	EKIS|Eki_7G0002670.1	ELAB|evm.model.ptg000109l_np12.75	GAND|ZCZ0106130.1	GCEN|evm.model.ptg000003l_np12.547	GMAC|Gly0183610.1	GSIN|evm.model.contig19.211	HWYC|gene-LOC131352502	NGRA|gene-LOC132892913	PGON|evm.model.Contig21.112	PHOD|PCZ0G011200	PHYP|gene-LOC113533411	PLON|CWZG0009485	PMAC|DKZG0010512	PSUL|evm.model.contig80.54	SASO|gene-C0J50_18392	SMER|gene-LOC124400100	TFUL|gene-LOC113656207	TROS|gene-LOC134318379	22
IPUN|gene-LOC108265673	AMEL|gene-AMELA_G00083230	-	-	-	-	-	-	-	-	-	-	-	-	-	-	-	-	-	-	SMER|gene-LOC124384223	TFUL|gene-LOC125140878	-	3
IPUN|gene-LOC108265680	AMEL|gene-AMELA_G00263270	BYAR|TSO77717.1	CGAR|gene-LOC128530777	DRER|gene-LOC108190967	EKIS|Eki_7G0007450.1	ELAB|evm.model.ptg000051l_np12.7	GAND|ZCZ0063740.1	GCEN|evm.model.ptg000023l_np12.355	GMAC|Gly0179020.1	GSIN|evm.model.contig12.301	HWYC|gene-LOC131352944	NGRA|gene-LOC132892583	PGON|evm.model.Contig69.6	PHOD|PCZ0G011692	PHYP|gene-LOC113528372	-	PMAC|DKZG0010034	PSUL|evm.model.contig13.87	SASO|gene-C0J50_5151	SMER|gene-LOC124400183	TFUL|gene-LOC113634835	TROS|gene-LOC134318252	21
IPUN|gene-LOC108265685	-	-	-	-	-	-	-	-	-	-	-	-	-	-	-	-	-	-	-	SMER|gene-LOC124384228	-	-	1
IPUN|gene-LOC108265688	AMEL|gene-AMELA_G00262760	-	CGAR|gene-LOC128530432	-	EKIS|Eki_7G0007010.1	ELAB|evm.model.ptg000015l_np12.862	-	-	-	GSIN|evm.model.contig12.261	HWYC|gene-LOC131352563	NGRA|gene-LOC132892596	-	-	PHYP|gene-LOC113526970	PLON|CWZG0009056	PMAC|DKZG0010078	-	SASO|gene-C0J50_5110	SMER|gene-LOC124400258	-	TROS|gene-LOC134318004	13
IPUN|gene-LOC108265689	AMEL|gene-AMELA_G00262750	-	-	-	-	-	GAND|ZCZ0088920.1	-	-	-	HWYC|gene-LOC131353204	-	PGON|evm.model.Contig13.31	-	PHYP|gene-LOC117597804	-	-	-	-	SMER|gene-LOC124400256	TFUL|gene-LOC113660876	-	7
IPUN|gene-LOC108265703	-	-	CGAR|gene-LOC128520752	-	-	ELAB|evm.model.ptg000161l_np12.53	-	-	-	-	HWYC|gene-LOC131350766	-	-	-	-	-	-	-	-	-	TFUL|gene-LOC125140844	-	4
IPUN|gene-LOC108265714	AMEL|gene-AMELA_G00288750	-	CGAR|gene-LOC128530156	-	-	-	-	-	-	-	HWYC|gene-LOC131352905	NGRA|gene-LOC132893010	-	-	PHYP|gene-LOC113533329	-	-	-	SASO|gene-C0J50_2451	SMER|gene-LOC124399758	TFUL|gene-LOC113658499	-	8
IPUN|gene-LOC108265723	-	-	CGAR|gene-LOC128513414	DRER|gene-si:ch211-229n2.6	EKIS|Eki_7G0009820.1	ELAB|evm.model.ptg000008l_np12.9	GAND|ZCZ0145050.1	GCEN|evm.model.ptg000090l_np12.3	-	-	HWYC|gene-LOC131341997	NGRA|gene-LOC132871982	PGON|evm.model.Contig152.38	PHOD|PCZ0G009092	PHYP|gene-LOC113543084	-	-	PSUL|evm.model.contig87.54	SASO|gene-C0J50_13994	SMER|gene-LOC124403242	TFUL|gene-LOC113656903	TROS|gene-LOC134318592	16
IPUN|gene-LOC108265734	AMEL|gene-AMELA_G00286760	-	CGAR|gene-LOC128530325	-	EKIS|Eki_7G0002130.1	-	-	-	GMAC|Gly0184130.1	GSIN|evm.model.contig19.160	HWYC|gene-LOC131353445	NGRA|gene-LOC132892430	-	PHOD|PCZ0G015737	PHYP|gene-LOC113533115	PLON|CWZG0009535	PMAC|DKZG0010559	-	-	SMER|gene-LOC124400249	TFUL|gene-LOC113656283	-	13
IPUN|gene-LOC108265735	AMEL|gene-AMELA_G00286770	-	CGAR|gene-LOC128530622	-	-	-	-	-	-	-	-	-	-	-	PHYP|gene-LOC113533113	-	-	-	-	-	-	-	3
IPUN|gene-LOC108265737	-	-	CGAR|gene-LOC128520023	-	-	-	GAND|ZCZ0142920.1	-	-	-	-	NGRA|gene-LOC132885937	-	-	PHYP|gene-LOC113545468	PLON|CWZG0005657	PMAC|DKZG0003953	-	-	-	-	-	6
IPUN|gene-LOC108265745	AMEL|gene-AMELA_G00261760	-	CGAR|gene-LOC128530206	DRER|gene-gstm.3	EKIS|Eki_7G0006150.1	ELAB|evm.model.ptg000015l_np12.754	GAND|ZCZ0088140.1	GCEN|evm.model.ptg000023l_np12.144	GMAC|Gly0180170.1	GSIN|evm.model.contig33.143	HWYC|gene-LOC131352656	NGRA|gene-LOC132893177	PGON|evm.model.Contig13.111	PHOD|PCZ0G014918	PHYP|gene-LOC113528316	PLON|CWZG0009136	-	-	SASO|gene-C0J50_5470	SMER|gene-LOC124399890	TFUL|gene-LOC113656072	TROS|gene-LOC134317661	19
IPUN|gene-LOC108265749	AMEL|gene-AMELA_G00285970	BYAR|TSO88104.1	CGAR|gene-LOC128530713	DRER|gene-pebp4	EKIS|Eki_7G0002010.1	-	GAND|ZCZ0134570.1	GCEN|evm.model.ptg000003l_np12.481	GMAC|Gly0184250.1	GSIN|evm.model.contig19.149	HWYC|gene-LOC131353219	NGRA|gene-LOC132892864	PGON|evm.model.Contig21.172	PHOD|PCZ0G015750	PHYP|gene-LOC113533497	PLON|CWZG0009546	PMAC|DKZG0010570	PSUL|evm.model.contig13.367	-	SMER|gene-LOC124399455	TFUL|gene-LOC113646472	TROS|gene-LOC134317916	20
IPUN|gene-LOC108265758	AMEL|gene-AMELA_G00287970	BYAR|TSL97250.1	CGAR|gene-LOC128530470	-	EKIS|Eki_7G0003610.1	ELAB|evm.model.ptg000015l_np12.45	-	GCEN|evm.model.ptg000003l_np12.649	GMAC|Gly0182740.1	GSIN|evm.model.contig19.292	-	NGRA|gene-LOC132892989	PGON|evm.model.Contig21.31	PHOD|PCZ0G002997	PHYP|gene-LOC113533443	PLON|CWZG0009322	PMAC|DKZG0010335	PSUL|evm.model.contig35.169	SASO|gene-C0J50_18302	SMER|gene-LOC124399527	TFUL|gene-LOC113655878	-	18
IPUN|gene-LOC108265759	AMEL|gene-AMELA_G00287980	BYAR|TSL97249.1	CGAR|gene-LOC128530537	-	EKIS|Eki_7G0003620.1	-	-	GCEN|evm.model.ptg000003l_np12.650	GMAC|Gly0182730.1	GSIN|evm.model.contig19.293	HWYC|gene-LOC131353215	NGRA|gene-LOC132892474	PGON|evm.model.Contig21.30	-	PHYP|gene-LOC113533153	PLON|CWZG0009323	PMAC|DKZG0010336	PSUL|evm.model.contig35.168	SASO|gene-C0J50_18301	SMER|gene-LOC124399448	TFUL|gene-LOC113656152	TROS|gene-LOC134318030	18
IPUN|gene-LOC108265761	AMEL|gene-AMELA_G00261470	BYAR|TSW62366.1	CGAR|gene-LOC128529791	-	EKIS|Eki_7G0005870.1	ELAB|evm.model.ptg000507l_np12.2	GAND|ZCZ0087890.1	GCEN|evm.model.ptg000023l_np12.478	GMAC|Gly0180420.1	GSIN|evm.model.contig33.120	HWYC|gene-LOC131353193	NGRA|gene-LOC132892547	PGON|evm.model.Contig13.136	PHOD|PCZ0G014887	PHYP|gene-LOC113533292	-	PMAC|DKZG0010184	PSUL|evm.model.contig13.222	-	SMER|gene-LOC124399993	TFUL|gene-LOC113656311	TROS|gene-LOC134317640	19
IPUN|gene-LOC108265762	AMEL|gene-AMELA_G00288740	BYAR|TTC88577.1	CGAR|gene-LOC128530260	DRER|gene-LOC108190994	EKIS|Eki_7G0003900.1	ELAB|evm.model.ptg000015l_np12.196	GAND|ZCZ0077430.1	GCEN|evm.model.ptg000031l_np12.228	GMAC|Gly0182400.1	GSIN|evm.model.contig19.316	HWYC|gene-LOC131352836	NGRA|gene-LOC132893011	PGON|evm.model.Contig71.1	PHOD|PCZ0G003021	PHYP|gene-LOC113533330	PLON|CWZG0009356	PMAC|DKZG0010369	PSUL|evm.model.contig35.144	SASO|gene-C0J50_2452	SMER|gene-LOC124400053	TFUL|gene-LOC113658503	TROS|gene-LOC134318331	22
IPUN|gene-LOC108265770	AMEL|gene-AMELA_G00265710	BYAR|TVE03793.1	CGAR|gene-LOC128530724	DRER|gene-LOC100333406	EKIS|Eki_7G0009540.1	ELAB|evm.model.ptg000008l_np12.43	GAND|ZCZ0157640.1	GCEN|evm.model.ptg000182l_np12.3	GMAC|Gly0148530.1	-	HWYC|gene-LOC131353136	NGRA|gene-LOC132893447	PGON|evm.model.Contig152.23	PHOD|PCZ0G009087	PHYP|gene-LOC113535242	PLON|CWZG0008829	PMAC|DKZG0009859	PSUL|evm.model.contig35.104	SASO|gene-C0J50_5241	SMER|gene-LOC124399420	TFUL|gene-LOC113635324	TROS|gene-LOC134317973	21
IPUN|gene-LOC108265776	-	-	CGAR|gene-LOC128530796	-	EKIS|Eki_7G0007730.1	ELAB|evm.model.ptg000051l_np12.31	GAND|ZCZ0063960.1	GCEN|evm.model.ptg000023l_np12.334	GMAC|Gly0147040.1	-	HWYC|gene-LOC131352536	NGRA|gene-LOC132892607	-	PHOD|PCZ0G011717	PHYP|gene-LOC113535261	PLON|CWZG0008993	PMAC|DKZG0010014	PSUL|evm.model.contig13.65	-	SMER|gene-LOC124400307	TFUL|gene-LOC113634292	TROS|gene-LOC134318014	16
IPUN|gene-LOC108265785	AMEL|gene-AMELA_G00083200	-	-	-	-	-	-	-	-	-	-	-	-	-	-	-	-	-	-	-	-	-	1
IPUN|gene-LOC108265795	AMEL|gene-AMELA_G00288240	-	-	DRER|gene-lrtm1	EKIS|Eki_7G0003790.1	ELAB|evm.model.ptg000015l_np12.105	GAND|ZCZ0077530.1	GCEN|evm.model.ptg000003l_np12.669	GMAC|Gly0182540.1	GSIN|evm.model.contig19.309	HWYC|gene-LOC131353423	NGRA|gene-LOC132893003	PGON|evm.model.Contig21.12	-	PHYP|gene-LOC113533338	PLON|CWZG0009339	PMAC|DKZG0010355	PSUL|evm.model.contig35.153	SASO|gene-C0J50_18281	SMER|gene-LOC124400040	TFUL|gene-LOC125138558	-	18
IPUN|gene-LOC108265814	AMEL|gene-AMELA_G00083150	-	CGAR|gene-LOC128519912	DRER|gene-tlr19	-	-	-	-	-	-	HWYC|gene-LOC131352004	NGRA|gene-LOC132886604	-	-	PHYP|gene-LOC113542209	-	-	-	SASO|gene-C0J50_19975	SMER|gene-LOC124384212	TFUL|gene-LOC113646674	TROS|gene-LOC134310105	10
IPUN|gene-LOC108265824	AMEL|gene-AMELA_G00264690	BYAR|TTB56415.1	CGAR|gene-LOC128530675	DRER|gene-LOC564674	EKIS|Eki_7G0008710.1	ELAB|evm.model.ptg000570l_np12.18	GAND|ZCZ0154540.1	-	-	-	HWYC|gene-LOC131352731	-	-	-	PHYP|gene-LOC113535168	PLON|CWZG0008906	PMAC|DKZG0009930	PSUL|evm.model.contig35.21	SASO|gene-C0J50_5316	SMER|gene-LOC124399499	TFUL|gene-LOC113645520	TROS|gene-LOC134317504	16
IPUN|gene-LOC108265831	AMEL|gene-AMELA_G00284800	BYAR|TTQ23534.1	CGAR|gene-LOC128530752	DRER|gene-LOC407643	EKIS|Eki_7G0000730.1	ELAB|evm.model.ptg000243l_np12.23	GAND|ZCZ0159940.1	GCEN|evm.model.ptg000003l_np12.776	GMAC|Gly0185130.1	GSIN|evm.model.contig19.58	HWYC|gene-LOC131353160	NGRA|gene-LOC132892753	PGON|evm.model.Contig93.40	PHOD|PCZ0G014051	PHYP|gene-LOC113546013	PLON|CWZG0009662	PMAC|DKZG0010667	PSUL|evm.model.contig108.20	SASO|gene-C0J50_16342	SMER|gene-LOC124399940	TFUL|gene-LOC113656696	-	21
IPUN|gene-LOC108265832	AMEL|gene-AMELA_G00284790	-	-	-	-	-	-	-	-	-	-	-	-	-	PHYP|gene-LOC113546123	-	-	-	-	SMER|gene-LOC124399449	-	-	3
IPUN|gene-LOC108265840	AMEL|gene-AMELA_G00288170	-	CGAR|gene-LOC128530164	-	EKIS|Eki_7G0003730.1	ELAB|evm.model.ptg000015l_np12.85	GAND|ZCZ0077580.1	GCEN|evm.model.ptg000003l_np12.664	GMAC|Gly0182610.1	-	HWYC|gene-LOC131353477	NGRA|gene-LOC132892995	PGON|evm.model.Contig21.19	-	PHYP|gene-LOC113533248	PLON|CWZG0009334	-	-	SASO|gene-C0J50_18286	SMER|gene-LOC124400422	TFUL|gene-LOC113656230	-	15
IPUN|gene-LOC108265844	AMEL|gene-AMELA_G00262940	-	-	-	EKIS|Eki_7G0007170.1	ELAB|evm.model.ptg000015l_np12.881	GAND|ZCZ0089070.1	-	GMAC|Gly0179260.1	GSIN|evm.model.contig12.276	-	-	PGON|evm.model.Contig13.16	PHOD|PCZ0G011666	PHYP|gene-LOC113529618	PLON|CWZG0009040	PMAC|DKZG0010062	PSUL|evm.model.contig13.111	SASO|gene-C0J50_5124	-	-	-	13
IPUN|gene-LOC108265849	AMEL|gene-AMELA_G00266090	-	-	-	-	-	-	-	-	-	-	-	-	-	-	-	-	-	-	-	-	-	1
IPUN|gene-LOC108265860	AMEL|gene-AMELA_G00262920	-	CGAR|gene-LOC128530750	-	EKIS|Eki_7G0007160.1	ELAB|evm.model.ptg000015l_np12.880	GAND|ZCZ0089060.1	GCEN|evm.model.ptg000023l_np12.384	-	GSIN|evm.model.contig12.275	HWYC|gene-LOC131352966	-	PGON|evm.model.Contig13.17	-	PHYP|gene-LOC113539947	PLON|CWZG0009041	PMAC|DKZG0010063	PSUL|evm.model.contig13.112	-	-	TFUL|gene-LOC113655790	-	14
IPUN|gene-LOC108265865	AMEL|gene-AMELA_G00287690	BYAR|TSL97260.1	CGAR|gene-LOC128529723	DRER|gene-LOC101884715	EKIS|Eki_7G0003490.1	ELAB|evm.model.ptg000015l_np12.32	GAND|ZCZ0091100.1	GCEN|evm.model.ptg000003l_np12.634	GMAC|Gly0182850.1	GSIN|evm.model.contig19.280	HWYC|gene-LOC131352544	NGRA|gene-LOC132892975	PGON|evm.model.Contig21.44	PHOD|PCZ0G002986	PHYP|gene-LOC113533227	PLON|CWZG0009311	PMAC|DKZG0010325	PSUL|evm.model.contig35.182	SASO|gene-C0J50_18314	SMER|gene-LOC124399837	TFUL|gene-LOC113656247	TROS|gene-LOC134318312	22
IPUN|gene-LOC108265875	AMEL|gene-AMELA_G00285620	BYAR|TTM20206.1	CGAR|gene-LOC128530484	DRER|gene-slc18a1	EKIS|Eki_7G0001360.1	ELAB|evm.model.ptg000462l_np12.7	GAND|ZCZ0176170.1	GCEN|evm.model.ptg000003l_np12.722	GMAC|Gly0184780.1	GSIN|evm.model.contig19.97	HWYC|gene-LOC131352691	NGRA|gene-LOC132892408	PGON|evm.model.Contig159.36	PHOD|PCZ0G014981	PHYP|gene-LOC113546107	PLON|CWZG0009606	PMAC|DKZG0010630	PSUL|evm.model.contig87.59	SASO|gene-C0J50_18508	SMER|gene-LOC124400486	TFUL|gene-LOC113645259	-	21
IPUN|gene-LOC108265909	AMEL|gene-AMELA_G00262620	BYAR|TSN76534.1	CGAR|gene-LOC128530231	DRER|gene-mov10b.2-2	EKIS|Eki_7G0006880.1	ELAB|evm.model.ptg000015l_np12.846	GAND|ZCZ0088820.1	GCEN|evm.model.ptg000023l_np12.412	GMAC|Gly0179510.1	GSIN|evm.model.contig12.252	HWYC|gene-LOC131353362	NGRA|gene-mov10b.2	PGON|evm.model.Contig13.40	PHOD|PCZ0G016341	PHYP|gene-mov10b.2	PLON|CWZG0009065	PMAC|DKZG0010089	PSUL|evm.model.contig13.134	SASO|gene-C0J50_5548	SMER|gene-mov10b.2	TFUL|gene-LOC113655765	TROS|gene-mov10b.2	22
IPUN|gene-LOC108265913	AMEL|gene-AMELA_G00260630	BYAR|TSL10184.1	CGAR|gene-ap3s1	DRER|gene-ap3s1-2	EKIS|Eki_7G0005190.1	ELAB|evm.model.ptg000015l_np12.611	GAND|ZCZ0087220.1	GCEN|evm.model.ptg000023l_np12.614	GMAC|Gly0181070.1	GSIN|evm.model.contig33.56	HWYC|gene-ap3s1	NGRA|gene-ap3s1	PGON|evm.model.Contig13.202	PHOD|PCZ0G003136	PHYP|gene-ap3s1	PLON|CWZG0009233	PMAC|DKZG0010254	PSUL|evm.model.contig13.290	SASO|gene-C0J50_3771	SMER|gene-LOC124400346	TFUL|gene-ap3s1	TROS|gene-LOC134317605	22
IPUN|gene-LOC108265930	AMEL|gene-AMELA_G00083040	BYAR|TTD18123.1	CGAR|gene-LOC128520107	DRER|gene-LOC561423	EKIS|Eki_5G0007700.1	ELAB|evm.model.ptg000271l_np12.1	GAND|ZCZ0142780.1	GCEN|evm.model.ptg000012l_np12.662	GMAC|Gly0074050.1	GSIN|evm.model.contig46.13	HWYC|gene-LOC131352630	NGRA|gene-LOC132886613	PGON|evm.model.Contig126.10	PHOD|PCZ0G007980	PHYP|gene-LOC113542274	PLON|CWZG0005647	PMAC|DKZG0003963	PSUL|evm.model.contig90.7	SASO|gene-C0J50_19970	SMER|gene-LOC124384970	TFUL|gene-LOC113646654	TROS|gene-LOC134310981	22
IPUN|gene-LOC108265931	AMEL|gene-AMELA_G00262820	BYAR|TSN76522.1	CGAR|gene-LOC128530614	DRER|gene-LOC108178999	EKIS|Eki_7G0007050.1	ELAB|evm.model.ptg000015l_np12.869	GAND|ZCZ0088960.1	GCEN|evm.model.ptg000023l_np12.396	GMAC|Gly0179380.1	GSIN|evm.model.contig12.266	HWYC|gene-LOC131353300	NGRA|gene-LOC132893276	PGON|evm.model.Contig13.27	PHOD|PCZ0G011655	PHYP|gene-LOC113534601	PLON|CWZG0009052	PMAC|DKZG0010074	PSUL|evm.model.contig13.123	SASO|gene-C0J50_5116	SMER|gene-LOC124400160	TFUL|gene-LOC113655753	TROS|gene-LOC134317712	22
IPUN|gene-LOC108265942	AMEL|gene-AMELA_G00260290	BYAR|TSY41759.1	CGAR|gene-LOC128530285	-	EKIS|Eki_7G0004820.1	ELAB|evm.model.ptg000015l_np12.539	GAND|ZCZ0101750.1	GCEN|evm.model.ptg000042l_np12.27	GMAC|Gly0181470.1	GSIN|evm.model.contig33.24	HWYC|gene-LOC131352896	NGRA|gene-LOC132893524	PGON|evm.model.Contig13.233	PHOD|PCZ0G003097	PHYP|gene-LOC113527448	PLON|CWZG0009273	PMAC|DKZG0010290	PSUL|evm.model.contig13.326	SASO|gene-C0J50_3808	SMER|gene-LOC124400062	TFUL|gene-LOC113656026	TROS|gene-LOC134317564	21
IPUN|gene-LOC108265946	AMEL|gene-AMELA_G00287840	BYAR|TSL97259.1	CGAR|gene-LOC128530564	-	EKIS|Eki_7G0003500.1	ELAB|evm.model.ptg000015l_np12.33	-	-	-	-	HWYC|gene-LOC131352615	NGRA|gene-LOC132892976	PGON|evm.model.Contig21.43	PHOD|PCZ0G002987	PHYP|gene-LOC113533228	-	-	PSUL|evm.model.contig35.181	SASO|gene-C0J50_18313	SMER|gene-LOC124399720	TFUL|gene-LOC113656301	-	14
IPUN|gene-LOC108265948	-	BYAR|TSL97263.1	CGAR|gene-LOC128530836	DRER|gene-creld1	EKIS|Eki_7G0003450.1	ELAB|evm.model.ptg000015l_np12.26	GAND|ZCZ0091140.1	GCEN|evm.model.ptg000003l_np12.630	GMAC|Gly0182890.1	GSIN|evm.model.contig19.276	HWYC|gene-LOC131352550	NGRA|gene-LOC132892969	PGON|evm.model.Contig21.49	PHOD|PCZ0G011131	PHYP|gene-LOC113533434	PLON|CWZG0009306	PMAC|DKZG0010320	PSUL|evm.model.contig35.186	SASO|gene-C0J50_18318	SMER|gene-LOC124399446	TFUL|gene-LOC113656129	TROS|gene-LOC134318310	21
IPUN|gene-LOC108265961	AMEL|gene-AMELA_G00260490	-	CGAR|gene-LOC128530047	-	EKIS|Eki_7G0005060.1	ELAB|evm.model.ptg000015l_np12.593	GAND|ZCZ0101560.1	GCEN|evm.model.ptg000023l_np12.599	GMAC|Gly0181210.1	GSIN|evm.model.contig33.44	HWYC|gene-LOC131353526	NGRA|gene-LOC132893086	PGON|evm.model.Contig13.213	PHOD|PCZ0G003123	PHYP|gene-LOC113529044	PLON|CWZG0009246	PMAC|DKZG0010267	PSUL|evm.model.contig13.303	SASO|gene-C0J50_3785	SMER|gene-LOC124399762	TFUL|gene-LOC113655893	TROS|gene-LOC134318128	20
IPUN|gene-LOC108265962	AMEL|gene-AMELA_G00260480	-	CGAR|gene-LOC128530686	DRER|gene-gramd2b	EKIS|Eki_7G0005050.1	ELAB|evm.model.ptg000015l_np12.591	GAND|ZCZ0101570.1	GCEN|evm.model.ptg000023l_np12.598	GMAC|Gly0181220.1	GSIN|evm.model.contig33.43	HWYC|gene-LOC131352698	-	PGON|evm.model.Contig13.214	PHOD|PCZ0G003122	PHYP|gene-LOC113526253	PLON|CWZG0009247	PMAC|DKZG0010268	PSUL|evm.model.contig13.305	SASO|gene-C0J50_3786	SMER|gene-LOC124400136	TFUL|gene-LOC113655938	TROS|gene-LOC134318127	20
IPUN|gene-LOC108265963	AMEL|gene-AMELA_G00260510	-	CGAR|gene-LOC128530337	DRER|gene-cep120	EKIS|Eki_7G0005080.1	ELAB|evm.model.ptg000015l_np12.596	-	GCEN|evm.model.ptg000023l_np12.601	GMAC|Gly0181180.1	GSIN|evm.model.contig33.45	HWYC|gene-cep120	NGRA|gene-cep120	PGON|evm.model.Contig13.212	PHOD|PCZ0G003125	PHYP|gene-LOC113533919	PLON|CWZG0009244	PMAC|DKZG0010265	PSUL|evm.model.contig13.301	SASO|gene-C0J50_3783	SMER|gene-LOC124400436	TFUL|gene-LOC113656180	TROS|gene-cep120	20
IPUN|gene-LOC108265970	AMEL|gene-AMELA_G00263340	-	CGAR|gene-LOC128529659	DRER|gene-nat6	EKIS|Eki_7G0007510.1	ELAB|evm.model.ptg000051l_np12.13	-	-	GMAC|Gly0178970.1	-	HWYC|gene-LOC131352521	NGRA|gene-LOC132892581	-	-	PHYP|gene-hyal3	-	-	-	SASO|gene-C0J50_5156	SMER|gene-LOC124400262	-	TROS|gene-LOC134317734	12
IPUN|gene-LOC108265973	AMEL|gene-AMELA_G00286310	BYAR|TSL97340.1	CGAR|gene-LOC128530258	DRER|gene-LOC101882811	EKIS|Eki_7G0002570.1	ELAB|evm.model.ptg000109l_np12.90	GAND|ZCZ0106210.1	GCEN|evm.model.ptg000003l_np12.537	GMAC|Gly0183720.1	GSIN|evm.model.contig19.201	HWYC|gene-LOC131353166	NGRA|gene-LOC132892906	-	PHOD|PCZ0G011212	PHYP|gene-LOC113533354	PLON|CWZG0009496	PMAC|DKZG0010524	PSUL|evm.model.contig80.41	SASO|gene-C0J50_18405	SMER|gene-LOC124399906	TFUL|gene-LOC113656084	TROS|gene-LOC134317880	21
IPUN|gene-LOC108265979	AMEL|gene-AMELA_G00261800	BYAR|TSN76600.1	CGAR|gene-LOC128529909	DRER|gene-LOC100534789	EKIS|Eki_7G0006180.1	ELAB|evm.model.ptg000015l_np12.757	GAND|ZCZ0088170.1	GCEN|evm.model.ptg000023l_np12.147	GMAC|Gly0180150.1	GSIN|evm.model.contig33.146	HWYC|gene-LOC131352529	NGRA|gene-LOC132893179	PGON|evm.model.Contig13.108	PHOD|PCZ0G014921	PHYP|gene-LOC113536831	PLON|CWZG0009133	PMAC|DKZG0010156	PSUL|evm.model.contig13.181	SASO|gene-C0J50_5473	SMER|gene-LOC124400392	TFUL|gene-LOC113656322	TROS|gene-LOC134317996	22
IPUN|gene-LOC108265984	AMEL|gene-AMELA_G00260410	-	CGAR|gene-LOC128530692	DRER|gene-LOC794598	EKIS|Eki_7G0004950.1	ELAB|evm.model.ptg000015l_np12.576	GAND|ZCZ0101640.1	GCEN|evm.model.ptg000023l_np12.588	GMAC|Gly0181330.1	GSIN|evm.model.contig33.35	HWYC|gene-LOC131353489	NGRA|gene-LOC132893098	-	PHOD|PCZ0G003113	PHYP|gene-LOC113535909	PLON|CWZG0009257	PMAC|DKZG0010276	PSUL|evm.model.contig13.314	SASO|gene-C0J50_3795	SMER|gene-LOC124400533	TFUL|gene-LOC113656312	TROS|gene-LOC134318111	20
IPUN|gene-LOC108266007	AMEL|gene-AMELA_G00264260	-	CGAR|gene-LOC128529779	-	-	ELAB|evm.model.ptg000051l_np12.105	GAND|ZCZ0037590.1	-	GMAC|Gly0147590.1	GSIN|evm.model.contig12.369	HWYC|gene-LOC131352509	NGRA|gene-LOC132893347	PGON|evm.model.Contig69.82	PHOD|PCZ0G015351	PHYP|gene-LOC113534956	PLON|CWZG0008937	-	-	-	SMER|gene-LOC124399483	-	-	13
IPUN|gene-LOC108266008	AMEL|gene-AMELA_G00260970	BYAR|TSW62391.1	CGAR|gene-LOC128530467	DRER|gene-LOC560461	EKIS|Eki_7G0005480.1	ELAB|evm.model.ptg000015l_np12.672	GAND|ZCZ0087510.1	GCEN|evm.model.ptg000023l_np12.520	GMAC|Gly0180760.1	GSIN|evm.model.contig33.83	HWYC|gene-LOC131352864	NGRA|gene-LOC132893528	PGON|evm.model.Contig13.171	PHOD|PCZ0G003167	PHYP|gene-LOC113527348	PLON|CWZG0009198	PMAC|DKZG0010222	PSUL|evm.model.contig13.261	SASO|gene-C0J50_3739	SMER|gene-LOC124399462	TFUL|gene-LOC113656103	TROS|gene-LOC134318151	22
IPUN|gene-LOC108266011	AMEL|gene-AMELA_G00082960	-	-	-	EKIS|Eki_5G0007640.1	-	GAND|ZCZ0142710.1	-	-	-	HWYC|gene-LOC131361061	-	PGON|evm.model.Contig126.17	-	PHYP|gene-il6r	PLON|CWZG0005641	-	-	-	SMER|gene-LOC124383931	TFUL|gene-LOC113643539	-	9
IPUN|gene-LOC108266012	AMEL|gene-AMELA_G00260680	-	CGAR|gene-LOC128529888	-	EKIS|Eki_7G0005230.1	ELAB|evm.model.ptg000015l_np12.617	GAND|ZCZ0087250.1	GCEN|evm.model.ptg000023l_np12.618	GMAC|Gly0181030.1	GSIN|evm.model.contig33.59	HWYC|gene-LOC131353087	NGRA|gene-LOC132892532	PGON|evm.model.Contig13.198	PHOD|PCZ0G003140	PHYP|gene-LOC113529758	PLON|CWZG0009229	PMAC|DKZG0010250	PSUL|evm.model.contig13.287	SASO|gene-C0J50_3767	SMER|gene-LOC124399395	TFUL|gene-LOC113655929	TROS|gene-LOC134318136	20
IPUN|gene-LOC108266016	-	BYAR|TUD19544.1	CGAR|gene-LOC128529697	-	EKIS|Eki_7G0010220.1	-	GAND|ZCZ0135840.1	GCEN|evm.model.ptg000218l_np12.3	GMAC|Gly0148800.1	GSIN|evm.model.contig14.18	HWYC|gene-LOC131353525	NGRA|gene-LOC132892668	PGON|evm.model.Contig1084.2	PHOD|PCZ0G009116	PHYP|gene-LOC113525137	PLON|CWZG0008777	PMAC|DKZG0022699	PSUL|evm.model.contig87.30	-	SMER|gene-LOC124400092	TFUL|gene-LOC113634260	TROS|gene-LOC134318542	18
IPUN|gene-LOC108266018	AMEL|gene-AMELA_G00082910	-	-	-	EKIS|Eki_5G0007610.1	-	-	-	-	-	-	-	-	-	-	-	-	-	-	-	-	-	2
IPUN|gene-LOC108266026	AMEL|gene-AMELA_G00082920	-	-	-	-	-	-	-	-	-	-	-	-	-	-	-	-	-	-	-	-	-	1
IPUN|gene-LOC108266027	AMEL|gene-AMELA_G00261340	-	CGAR|gene-LOC128529684	DRER|gene-si:ch73-237c6.1	EKIS|Eki_7G0005760.1	ELAB|evm.model.ptg000015l_np12.709	GAND|ZCZ0087780.1	GCEN|evm.model.ptg000023l_np12.489	GMAC|Gly0180510.1	GSIN|evm.model.contig33.110	HWYC|gene-LOC131353028	NGRA|gene-LOC132892543	PGON|evm.model.Contig13.146	PHOD|PCZ0G021473	PHYP|gene-LOC113534124	PLON|CWZG0009168	PMAC|DKZG0010193	PSUL|evm.model.contig13.234	SASO|gene-C0J50_3711	SMER|gene-LOC124400068	TFUL|gene-LOC113656069	TROS|gene-si:ch73-237c6.1	21
IPUN|gene-LOC108266029	AMEL|gene-AMELA_G00288710	BYAR|TTC88574.1	CGAR|gene-LOC128530426	-	EKIS|Eki_7G0003920.1	ELAB|evm.model.ptg000015l_np12.201	GAND|ZCZ0077410.1	GCEN|evm.model.ptg000031l_np12.225	GMAC|Gly0182380.1	GSIN|evm.model.contig19.318	HWYC|gene-LOC131353491	NGRA|gene-LOC132893505	PGON|evm.model.Contig71.3	PHOD|PCZ0G003023	PHYP|gene-LOC113533655	PLON|CWZG0009359	PMAC|DKZG0010371	PSUL|evm.model.contig35.142	SASO|gene-C0J50_2454	SMER|gene-LOC124399392	TFUL|gene-LOC113658544	TROS|gene-LOC134318329	21
IPUN|gene-LOC108266035	AMEL|gene-AMELA_G00285990	BYAR|TSO88105.1	CGAR|gene-LOC128529702	DRER|gene-LOC100331257	EKIS|Eki_7G0002020.1	ELAB|evm.model.ptg000413l_np12.3	GAND|ZCZ0134580.1	GCEN|evm.model.ptg000003l_np12.482	GMAC|Gly0184240.1	GSIN|evm.model.contig19.150	HWYC|gene-LOC131353041	NGRA|gene-LOC132892867	PGON|evm.model.Contig21.171	PHOD|PCZ0G015749	PHYP|gene-LOC113533297	PLON|CWZG0009545	PMAC|DKZG0010569	PSUL|evm.model.contig13.368	SASO|gene-C0J50_18455	SMER|gene-LOC124399806	TFUL|gene-LOC113646481	TROS|gene-LOC134318408	22
IPUN|gene-LOC108266038	AMEL|gene-AMELA_G00262170	-	CGAR|gene-LOC128529917	-	-	-	-	-	-	-	-	-	PGON|evm.model.Contig13.75	-	PHYP|gene-LOC113530800	-	-	-	-	-	TFUL|gene-LOC113655713	-	5
IPUN|gene-LOC108266045	AMEL|gene-AMELA_G00262990	BYAR|TSN76512.1	CGAR|gene-LOC128530495	DRER|gene-LOC108179223	EKIS|Eki_7G0007210.1	ELAB|evm.model.ptg000015l_np12.885	GAND|ZCZ0089110.1	GCEN|evm.model.ptg000023l_np12.380	GMAC|Gly0179230.1	GSIN|evm.model.contig12.281	HWYC|gene-LOC131352600	NGRA|gene-LOC132892587	PGON|evm.model.Contig13.13	PHOD|PCZ0G011669	PHYP|gene-LOC113532982	PLON|CWZG0009035	PMAC|DKZG0010057	PSUL|evm.model.contig13.108	SASO|gene-C0J50_5128	SMER|gene-LOC124399645	TFUL|gene-LOC113655809	TROS|gene-LOC134317723	22
IPUN|gene-LOC108266051	-	-	CGAR|gene-LOC128530652	-	EKIS|Eki_7G0007230.1	ELAB|evm.model.ptg000015l_np12.888	-	-	GMAC|Gly0179210.1	-	HWYC|gene-LOC131353417	NGRA|gene-LOC132893266	PGON|evm.model.Contig13.11	PHOD|PCZ0G011671	PHYP|gene-LOC113526950	PLON|CWZG0009033	PMAC|DKZG0010055	PSUL|evm.model.contig13.106	SASO|gene-C0J50_5130	SMER|gene-LOC124399556	TFUL|gene-LOC113655786	TROS|gene-LOC134318235	16
IPUN|gene-LOC108266055	AMEL|gene-AMELA_G00261990	-	CGAR|gene-LOC128530021	DRER|gene-ela2-2	EKIS|Eki_7G0006370.1	ELAB|evm.model.ptg000015l_np12.778	GAND|ZCZ0088350.1	-	-	-	HWYC|gene-LOC131352568	NGRA|gene-LOC132893542	PGON|evm.model.Contig13.89	-	PHYP|gene-LOC113530463	PLON|CWZG0009116	PMAC|DKZG0010139	PSUL|evm.model.contig13.177	SASO|gene-C0J50_5493	SMER|gene-LOC124399937	TFUL|gene-LOC113655917	TROS|gene-LOC134317678	17
IPUN|gene-LOC108266073	AMEL|gene-AMELA_G00094350	-	CGAR|gene-LOC128523960	DRER|gene-mxc	EKIS|Eki_6G0006730.1	ELAB|evm.model.ptg000561l_np12.51	GAND|ZCZ0068990.1	-	GMAC|Gly0113590.1	-	HWYC|gene-LOC131354442	NGRA|gene-mxe	PGON|evm.model.Contig87.17	PHOD|PCZ0G014684	PHYP|gene-LOC113525872	PLON|CWZG0007163	PMAC|DKZG0008624	PSUL|evm.model.contig2.165	SASO|gene-C0J50_19315	SMER|gene-LOC124383286	TFUL|gene-mxe	-	18
IPUN|gene-LOC108266096	-	-	CGAR|gene-LOC128524302	-	-	-	-	-	-	-	-	NGRA|gene-LOC132891200	-	-	PHYP|gene-LOC113547035	-	-	-	-	SMER|gene-LOC124383330	-	-	4
IPUN|gene-LOC108266097	AMEL|gene-AMELA_G00090840	-	CGAR|gene-LOC128524087	DRER|gene-chrna1	EKIS|Eki_6G0003730.1	-	-	GCEN|evm.model.ptg000033l_np12.439	-	GSIN|evm.model.contig16.255	HWYC|gene-LOC131355139	NGRA|gene-LOC132891299	-	PHOD|PCZ0G016209	PHYP|gene-LOC113547453	PLON|CWZG0007452	PMAC|DKZG0008342	PSUL|evm.model.contig2.421	SASO|gene-C0J50_19049	SMER|gene-LOC124382819	TFUL|gene-LOC113654199	TROS|gene-LOC134323870	17
IPUN|gene-LOC108266103	-	-	-	-	-	-	-	-	-	-	-	-	-	-	-	-	-	-	SASO|gene-C0J50_3072	-	-	-	1
IPUN|gene-LOC108266111	AMEL|gene-AMELA_G00087320	BYAR|TUB52972.1	CGAR|gene-LOC128524314	-	EKIS|Eki_6G0008420.1	ELAB|evm.model.ptg000260l_np12.54	GAND|ZCZ0135090.1	GCEN|evm.model.ptg000001l_np12.250	GMAC|Gly0111260.1	GSIN|evm.model.contig47.67	HWYC|gene-LOC131355102	NGRA|gene-LOC132892104	PGON|evm.model.Contig74.58	PHOD|PCZ0G018783	PHYP|gene-LOC113544560	PLON|CWZG0007059	PMAC|DKZG0008719	PSUL|evm.model.contig1.1337	-	SMER|gene-LOC124380125	TFUL|gene-LOC113646216	TROS|gene-LOC134324272	20
IPUN|gene-LOC108266112	AMEL|gene-AMELA_G00092010	BYAR|TSK92892.1	CGAR|gene-LOC128523688	DRER|gene-LOC563561	EKIS|Eki_6G0002620.1	ELAB|evm.model.ptg000070l_np12.60	GAND|ZCZ0091250.1	GCEN|evm.model.ptg000033l_np12.566	GMAC|Gly0115960.1	GSIN|evm.model.contig15.158	HWYC|gene-LOC131353812	NGRA|gene-LOC132891332	PGON|evm.model.Contig4.69	PHOD|PCZ0G004702	PHYP|gene-LOC113526261	PLON|CWZG0007550	PMAC|DKZG0008241	PSUL|evm.model.contig6.14	SASO|gene-C0J50_8301	SMER|gene-LOC124383328	TFUL|gene-LOC113654124	TROS|gene-LOC134324099	22
IPUN|gene-LOC108266116	AMEL|gene-AMELA_G00092510	BYAR|TSK92928.1	CGAR|gene-LOC128524715	DRER|gene-lct	EKIS|Eki_6G0002200.1	-	GAND|ZCZ0109610.1	GCEN|evm.model.ptg000033l_np12.619	GMAC|Gly0116370.1	GSIN|evm.model.contig15.117	HWYC|gene-LOC131354846	NGRA|gene-LOC132891353	PGON|evm.model.Contig4.29	PHOD|PCZ0G004661	PHYP|gene-LOC113525948	PLON|CWZG0007589	PMAC|DKZG0008198	PSUL|evm.model.contig2.571	SASO|gene-C0J50_21837	SMER|gene-LOC124380192	TFUL|gene-LOC113654132	TROS|gene-LOC134324406	21
IPUN|gene-LOC108266118	AMEL|gene-AMELA_G00091670	BYAR|TSK92869.1	CGAR|gene-LOC128523953	-	EKIS|Eki_6G0002950.1	ELAB|evm.model.ptg000154l_np12.9	GAND|ZCZ0091540.1	GCEN|evm.model.ptg000033l_np12.518	GMAC|Gly0115670.1	GSIN|evm.model.contig15.192	HWYC|gene-LOC131354882	NGRA|gene-LOC132891963	PGON|evm.model.Contig4.101	PHOD|PCZ0G004732	PHYP|gene-LOC113525964	PLON|CWZG0007518	PMAC|DKZG0008270	PSUL|evm.model.contig2.494	SASO|gene-C0J50_8268	SMER|gene-LOC124382693	TFUL|gene-LOC113654482	TROS|gene-LOC134324744	21
IPUN|gene-LOC108266124	AMEL|gene-AMELA_G00089270	-	-	-	-	-	-	-	-	-	-	NGRA|gene-LOC132891196	-	-	PHYP|gene-LOC113547039	-	-	-	-	SMER|gene-LOC124383388	TFUL|gene-LOC113641054	-	5
IPUN|gene-LOC108266130	AMEL|gene-AMELA_G00088630	BYAR|TSL16102.1	CGAR|gene-LOC128524249	DRER|gene-LOC100331465	EKIS|Eki_6G0005440.1	ELAB|evm.model.ptg000004l_np12.158	GAND|ZCZ0154930.1	GCEN|evm.model.ptg000033l_np12.239	GMAC|Gly0112620.1	GSIN|evm.model.contig16.110	HWYC|gene-cckbrb	NGRA|gene-cckbrb	PGON|evm.model.Contig169.24	PHOD|PCZ0G006551	PHYP|gene-LOC113526102	PLON|CWZG0007287	PMAC|DKZG0008503	PSUL|evm.model.contig2.271	SASO|gene-C0J50_19203	SMER|gene-LOC124383055	TFUL|gene-LOC113654216	TROS|gene-cckbrb	22
IPUN|gene-LOC108266140	AMEL|gene-AMELA_G00093020	-	CGAR|gene-LOC128524546	-	EKIS|Eki_6G0001810.1	-	GAND|ZCZ0130090.1	GCEN|evm.model.ptg000033l_np12.671	GMAC|Gly0116720.1	GSIN|evm.model.contig15.82	HWYC|gene-LOC131354002	NGRA|gene-LOC132892045	PGON|evm.model.Contig47.58	PHOD|PCZ0G017625	PHYP|gene-LOC113526151	PLON|CWZG0007623	-	PSUL|evm.model.contig2.605	SASO|gene-C0J50_21799	SMER|gene-LOC124383134	TFUL|gene-LOC113660847	TROS|gene-LOC134324445	18
IPUN|gene-LOC108266153	AMEL|gene-AMELA_G00090970	-	CGAR|gene-LOC128524109	-	EKIS|Eki_6G0003590.1	-	-	-	-	-	HWYC|gene-LOC131354996	NGRA|gene-LOC132891307	-	-	PHYP|gene-LOC113526114	-	-	-	-	SMER|gene-LOC124383054	TFUL|gene-LOC113654486	-	8
IPUN|gene-LOC108266154	AMEL|gene-AMELA_G00091810	-	CGAR|gene-LOC128524547	-	EKIS|Eki_6G0002820.1	-	GAND|ZCZ0091440.1	-	-	GSIN|evm.model.contig15.178	HWYC|gene-LOC131354992	NGRA|gene-LOC132891327	PGON|evm.model.Contig4.90	-	PHYP|gene-LOC113526238	PLON|CWZG0007529	-	PSUL|evm.model.contig2.507	-	SMER|gene-LOC124382629	TFUL|gene-LOC113654513	-	13
IPUN|gene-LOC108266160	-	BYAR|TSU63003.1	CGAR|gene-LOC128524566	DRER|gene-drc1	EKIS|Eki_6G0006860.1	ELAB|evm.model.ptg000561l_np12.33	GAND|ZCZ0069120.1	GCEN|evm.model.ptg000033l_np12.24	GMAC|Gly0113740.1	GSIN|evm.model.contig78.5	HWYC|gene-LOC131355325	NGRA|gene-LOC132892700	PGON|evm.model.Contig87.5	PHOD|PCZ0G014672	PHYP|gene-drc1	PLON|CWZG0007143	PMAC|DKZG0008640	PSUL|evm.model.contig2.154	SASO|gene-C0J50_19328	SMER|gene-drc1	TFUL|gene-LOC113639956	TROS|gene-drc1	21
IPUN|gene-LOC108266164	AMEL|gene-AMELA_G00092560	-	-	-	-	-	-	-	-	-	-	-	-	-	-	-	-	-	-	-	-	-	1
IPUN|gene-LOC108266166	AMEL|gene-AMELA_G00091650	BYAR|TSK92868.1	CGAR|gene-LOC128524507	DRER|gene-LOC101886052	EKIS|Eki_6G0002960.1	ELAB|evm.model.ptg000154l_np12.6	GAND|ZCZ0091550.1	GCEN|evm.model.ptg000033l_np12.517	-	GSIN|evm.model.contig15.193	HWYC|gene-LOC131354883	NGRA|gene-LOC132891323	PGON|evm.model.Contig4.102	PHOD|PCZ0G004733	PHYP|gene-LOC113525966	PLON|CWZG0007517	PMAC|DKZG0008271	PSUL|evm.model.contig2.493	SASO|gene-C0J50_8267	SMER|gene-LOC124382694	TFUL|gene-LOC113654484	TROS|gene-LOC134323970	21
IPUN|gene-LOC108266167	AMEL|gene-AMELA_G00087440	-	-	-	-	-	-	-	-	-	-	-	-	-	-	-	-	-	-	-	-	-	1
IPUN|gene-LOC108266171	AMEL|gene-AMELA_G00091760	BYAR|TSK92874.1	CGAR|gene-LOC128524351	-	EKIS|Eki_6G0002890.1	ELAB|evm.model.ptg000154l_np12.19	GAND|ZCZ0091490.1	GCEN|evm.model.ptg000033l_np12.526	GMAC|Gly0115740.1	GSIN|evm.model.contig15.186	HWYC|gene-LOC131353760	NGRA|gene-LOC132891325	PGON|evm.model.Contig4.95	PHOD|PCZ0G004725	PHYP|gene-LOC113525902	-	PMAC|DKZG0008265	PSUL|evm.model.contig2.501	SASO|gene-C0J50_8275	SMER|gene-LOC124378991	TFUL|gene-LOC113654540	-	19
IPUN|gene-LOC108266187	AMEL|gene-AMELA_G00092800	BYAR|TSK92944.1	CGAR|gene-LOC128524394	-	EKIS|Eki_6G0001980.1	ELAB|evm.model.ptg000009l_np12.117	GAND|ZCZ0129930.1	GCEN|evm.model.ptg000033l_np12.648	GMAC|Gly0116560.1	GSIN|evm.model.contig15.99	HWYC|gene-LOC131353999	NGRA|gene-LOC132891368	-	PHOD|PCZ0G004640	PHYP|gene-LOC113547154	-	-	PSUL|evm.model.contig2.587	SASO|gene-C0J50_12892	SMER|gene-LOC124380504	TFUL|gene-LOC113645376	-	17
IPUN|gene-LOC108266211	-	-	-	DRER|gene-trim35-19-2	-	-	-	-	-	-	-	-	-	-	PHYP|gene-LOC113534870	-	-	-	-	-	-	-	2
IPUN|gene-LOC108266212	-	-	-	-	-	-	-	GCEN|evm.model.ptg000003l_np12.35	-	-	-	NGRA|gene-LOC132892144	-	-	PHYP|gene-LOC117595654	-	-	-	-	-	TFUL|gene-LOC113636491	-	4
IPUN|gene-LOC108266218	AMEL|gene-AMELA_G00087260	-	CGAR|gene-LOC128543300	-	-	-	-	-	-	-	-	NGRA|gene-LOC132888889	-	-	PHYP|gene-LOC113524322	-	-	PSUL|evm.model.contig73.104	-	-	TFUL|gene-LOC113637410	-	6
IPUN|gene-LOC108266220	AMEL|gene-AMELA_G00084450	BYAR|TSR51430.1	CGAR|gene-LOC128516589	DRER|gene-LOC100003133	EKIS|Eki_6G0000100.1	ELAB|evm.model.ptg000893l_np12.2	-	GCEN|evm.model.ptg000001l_np12.408	-	-	HWYC|gene-hce2l2	-	PGON|evm.model.Contig345.1	-	PHYP|gene-LOC113525439	-	-	PSUL|evm.model.contig83.1	SASO|gene-C0J50_2132	SMER|gene-LOC124382617	TFUL|gene-LOC125141509	TROS|gene-hce2l2	15
IPUN|gene-LOC108266242	-	-	-	-	-	-	-	-	GMAC|Gly0111550.1	-	-	-	-	-	-	-	-	-	-	-	-	-	1
IPUN|gene-LOC108266244	AMEL|gene-AMELA_G00088240	-	CGAR|gene-LOC128524299	-	EKIS|Eki_6G0009290.1	ELAB|evm.model.ptg001433l_np12.2	GAND|ZCZ0189680.1	-	GMAC|Gly0110660.1	GSIN|evm.model.contig47.124	HWYC|gene-LOC131353813	NGRA|gene-LOC132891171	PGON|evm.model.Contig943.1	PHOD|PCZ0G021119	PHYP|gene-LOC117597406	-	-	PSUL|evm.model.contig238.1	SASO|gene-C0J50_3077	SMER|gene-LOC124379729	TFUL|gene-LOC113646253	TROS|gene-LOC134324030	17
IPUN|gene-LOC108266245	-	-	-	-	-	-	-	-	-	-	-	-	-	-	PHYP|gene-LOC113535003	-	-	-	-	-	-	-	1
IPUN|gene-LOC108266246	AMEL|gene-AMELA_G00088100	-	-	-	-	-	-	-	-	-	-	NGRA|gene-LOC132891543	-	-	-	-	-	-	SASO|gene-C0J50_3075	-	-	-	3
IPUN|gene-LOC108266248	-	-	CGAR|gene-LOC128524654	DRER|gene-oxgr1a.2	EKIS|Eki_6G0007690.1	ELAB|evm.model.ptg000217l_np12.12	GAND|ZCZ0127160.1	-	GMAC|Gly0111910.1	GSIN|evm.model.contig162.7	HWYC|gene-LOC131355017	-	PGON|evm.model.Contig101.36	PHOD|PCZ0G011125	PHYP|gene-LOC113535281	PLON|CWZG0006987	PMAC|DKZG0008793	-	SASO|gene-C0J50_3009	SMER|gene-LOC124383151	TFUL|gene-LOC113646317	TROS|gene-LOC134329509	17
IPUN|gene-LOC108266249	AMEL|gene-AMELA_G00088360	BYAR|TSQ01542.1	CGAR|gene-LOC128523865	DRER|gene-zgc:162396-2	EKIS|Eki_6G0007780.1	ELAB|evm.model.ptg000138l_np12.1	GAND|ZCZ0127240.1	GCEN|evm.model.ptg000001l_np12.165	GMAC|Gly0111840.1	GSIN|evm.model.contig47.8	HWYC|gene-LOC131354539	NGRA|gene-LOC132891600	PGON|evm.model.Contig101.30	PHOD|PCZ0G014172	PHYP|gene-LOC113535006	PLON|CWZG0007001	PMAC|DKZG0008779	PSUL|evm.model.contig349.2	SASO|gene-C0J50_3001	SMER|gene-LOC124383099	TFUL|gene-LOC113646289	TROS|gene-LOC134324371	22
IPUN|gene-LOC108266250	AMEL|gene-AMELA_G00088350	-	CGAR|gene-LOC128523864	-	-	-	-	-	-	-	-	-	-	-	PHYP|gene-LOC113535005	-	-	-	-	-	-	-	3
IPUN|gene-LOC108266253	AMEL|gene-AMELA_G00088330	-	-	DRER|gene-zgc:152938	-	-	-	-	-	-	-	-	-	-	-	-	-	-	-	-	-	-	2
IPUN|gene-LOC108266292	AMEL|gene-AMELA_G00092710	BYAR|TSK92939.1	CGAR|gene-LOC128524728	-	EKIS|Eki_6G0002060.1	-	GAND|ZCZ0109480.1	GCEN|evm.model.ptg000033l_np12.640	GMAC|Gly0116480.1	GSIN|evm.model.contig15.106	HWYC|gene-LOC131354887	NGRA|gene-LOC132892029	PGON|evm.model.Contig4.19	PHOD|PCZ0G004648	PHYP|gene-LOC113546324	PLON|CWZG0007601	-	-	-	SMER|gene-LOC124382823	TFUL|gene-LOC113645388	TROS|gene-LOC134324617	17
IPUN|gene-LOC108266313	AMEL|gene-AMELA_G00084960	-	CGAR|gene-LOC128524638	-	EKIS|Eki_6G0000610.1	ELAB|evm.model.ptg001504l_np12.1	GAND|ZCZ0057730.1	GCEN|evm.model.ptg000001l_np12.354	GMAC|Gly0117620.1	GSIN|evm.model.contig47.137	HWYC|gene-LOC131355250	NGRA|gene-LOC132892095	PGON|evm.model.Contig334.68	PHOD|PCZ0G013916	PHYP|gene-LOC113546747	PLON|CWZG0007721	PMAC|DKZG0008060	PSUL|evm.model.contig83.39	SASO|gene-C0J50_12488	SMER|gene-LOC124383202	TFUL|gene-LOC125138469	TROS|gene-LOC134324505	20
IPUN|gene-LOC108266323	AMEL|gene-AMELA_G00082670	BYAR|TSR27788.1	CGAR|gene-LOC128519857	-	EKIS|Eki_5G0007390.1	ELAB|evm.model.ptg000271l_np12.53	GAND|ZCZ0170200.1	GCEN|evm.model.ptg000012l_np12.607	GMAC|Gly0073810.1	GSIN|evm.model.contig72.18	HWYC|gene-LOC131359974	NGRA|gene-LOC132885952	PGON|evm.model.Contig126.36	PHOD|PCZ0G017106	PHYP|gene-LOC113542255	PLON|CWZG0005624	-	PSUL|evm.model.contig90.33	SASO|gene-C0J50_19942	SMER|gene-LOC124383894	TFUL|gene-LOC113642275	TROS|gene-LOC134310099	20
IPUN|gene-LOC108266328	AMEL|gene-AMELA_G00090660	BYAR|TSM68888.1	CGAR|gene-LOC128523986	DRER|gene-slc25a13	EKIS|Eki_6G0003860.1	ELAB|evm.model.ptg000004l_np12.344	GAND|ZCZ0070650.1	GCEN|evm.model.ptg000033l_np12.426	GMAC|Gly0114860.1	GSIN|evm.model.contig16.242	HWYC|gene-LOC131353984	NGRA|gene-LOC132891892	PGON|evm.model.Contig4.182	PHOD|PCZ0G016222	PHYP|gene-LOC113526268	PLON|CWZG0007438	PMAC|DKZG0008354	PSUL|evm.model.contig2.408	SASO|gene-C0J50_11809	SMER|gene-LOC124382687	TFUL|gene-LOC113654344	TROS|gene-LOC134324232	22
IPUN|gene-LOC108266354	AMEL|gene-AMELA_G00093890	BYAR|TTS97988.1	CGAR|gene-LOC128524386	-	EKIS|Eki_6G0001500.1	ELAB|evm.model.ptg000001l_np12.12	GAND|ZCZ0014480.1	GCEN|evm.model.ptg000001l_np12.101	GMAC|Gly0116950.1	GSIN|evm.model.contig15.56	HWYC|gene-LOC131354939	NGRA|gene-LOC132892066	PGON|evm.model.Contig47.35	PHOD|PCZ0G010152	PHYP|gene-LOC113547094	-	PMAC|DKZG0008141	PSUL|evm.model.contig1.1419	SASO|gene-C0J50_0110	SMER|gene-LOC124383190	TFUL|gene-LOC113653165	TROS|gene-LOC134324548	20
IPUN|gene-LOC108266366	-	BYAR|TSL16050.1	CGAR|gene-LOC128523666	-	-	-	-	-	-	-	HWYC|gene-LOC131354419	NGRA|gene-LOC132891270	-	-	PHYP|gene-LOC113526069	-	-	-	SASO|gene-C0J50_19142	SMER|gene-LOC124382647	TFUL|gene-gpr34b	TROS|gene-LOC134324687	9
IPUN|gene-LOC108266368	AMEL|gene-AMELA_G00093740	BYAR|TSV41647.1	CGAR|gene-LOC128524693	-	EKIS|Eki_6G0006100.1	ELAB|evm.model.ptg000004l_np12.71	GAND|ZCZ0015690.1	GCEN|evm.model.ptg000033l_np12.164	GMAC|Gly0112020.1	GSIN|evm.model.contig16.51	HWYC|gene-LOC131355283	NGRA|gene-LOC132891709	PGON|evm.model.Contig145.5	PHOD|PCZ0G006491	PHYP|gene-LOC113526251	PLON|CWZG0007226	PMAC|DKZG0008564	PSUL|evm.model.contig2.209	SASO|gene-C0J50_19267	SMER|gene-LOC124382637	TFUL|gene-LOC113648021	TROS|gene-LOC134324752	21
IPUN|gene-LOC108266370	AMEL|gene-AMELA_G00093750	BYAR|TSV41648.1	CGAR|gene-LOC128524641	-	EKIS|Eki_6G0006110.1	ELAB|evm.model.ptg000004l_np12.68	GAND|ZCZ0015680.1	GCEN|evm.model.ptg000033l_np12.163	GMAC|Gly0112010.1	GSIN|evm.model.contig16.50	HWYC|gene-LOC131354483	NGRA|gene-LOC132891707	PGON|evm.model.Contig145.4	PHOD|PCZ0G006490	PHYP|gene-LOC113525900	PLON|CWZG0007225	PMAC|DKZG0008565	PSUL|evm.model.contig2.208	SASO|gene-C0J50_19268	SMER|gene-LOC124382816	TFUL|gene-LOC113648028	TROS|gene-LOC134324153	21
IPUN|gene-LOC108266382	AMEL|gene-AMELA_G00094170	-	CGAR|gene-LOC128524330	-	-	-	GAND|ZCZ0069140.1	-	-	GSIN|evm.model.contig78.8	HWYC|gene-LOC131354215	NGRA|gene-LOC132891659	-	-	PHYP|gene-LOC117597331	-	-	PSUL|evm.model.contig2.152	SASO|gene-C0J50_13147	SMER|gene-LOC124382900	TFUL|gene-LOC113639775	TROS|gene-LOC134324037	12
IPUN|gene-LOC108266383	AMEL|gene-AMELA_G00296280	-	CGAR|gene-LOC128524326	-	EKIS|Eki_6G0006890.1	ELAB|evm.model.ptg000561l_np12.31	-	-	GMAC|Gly0113760.1	GSIN|evm.model.contig78.7	HWYC|gene-LOC131354216	NGRA|gene-LOC132891663	PGON|evm.model.Contig87.2	PHOD|PCZ0G014670	PHYP|gene-LOC113525956	PLON|CWZG0007141	PMAC|DKZG0008642	PSUL|evm.model.contig2.151	-	SMER|gene-LOC124382899	TFUL|gene-LOC113636633	TROS|gene-LOC134323878	17
IPUN|gene-LOC108266386	AMEL|gene-AMELA_G00085330	BYAR|TTA11853.1	CGAR|gene-LOC128523835	DRER|gene-erbb4b	EKIS|Eki_6G0001030.1	ELAB|evm.model.ptg000006l_np12.1	GAND|ZCZ0057370.1	GCEN|evm.model.ptg000001l_np12.47	GMAC|Gly0117320.1	GSIN|evm.model.contig15.27	HWYC|gene-LOC131354241	NGRA|gene-LOC132891447	PGON|evm.model.Contig47.2	PHOD|PCZ0G019918	PHYP|gene-LOC113525375	PLON|CWZG0007685	PMAC|DKZG0008099	PSUL|evm.model.contig1.1458	SASO|gene-C0J50_11324	SMER|gene-LOC124383122	TFUL|gene-LOC113635050	TROS|gene-LOC134324568	22
IPUN|gene-LOC108266400	-	-	-	-	-	-	GAND|ZCZ0109530.1	-	-	-	HWYC|gene-LOC131354354	-	-	-	-	-	-	-	SASO|gene-C0J50_21828	-	-	TROS|gene-LOC134324220	4
IPUN|gene-LOC108266401	AMEL|gene-AMELA_G00092670	-	CGAR|gene-LOC128524204	-	-	ELAB|evm.model.ptg000009l_np12.101	GAND|ZCZ0109540.1	-	-	GSIN|evm.model.contig15.110	HWYC|gene-LOC131354356	-	-	-	PHYP|gene-LOC113526108	-	-	-	SASO|gene-C0J50_21827	-	TFUL|gene-LOC113645383	TROS|gene-LOC134324660	10
IPUN|gene-LOC108266411	AMEL|gene-AMELA_G00091190	BYAR|TSM68851.1	CGAR|gene-LOC128523946	DRER|gene-LOC101883674	EKIS|Eki_6G0003420.1	ELAB|evm.model.ptg000004l_np12.389	GAND|ZCZ0174760.1	GCEN|evm.model.ptg000033l_np12.473	GMAC|Gly0115230.1	GSIN|evm.model.contig16.280	HWYC|gene-LOC131354060	NGRA|gene-LOC132891931	PGON|evm.model.Contig4.142	PHOD|PCZ0G004776	PHYP|gene-LOC113526154	PLON|CWZG0007475	PMAC|DKZG0008315	PSUL|evm.model.contig2.450	SASO|gene-C0J50_19026	SMER|gene-LOC124381809	TFUL|gene-LOC113654214	TROS|gene-LOC134323848	22
IPUN|gene-LOC108266428	-	-	-	-	-	-	-	-	-	-	HWYC|gene-LOC131354646	-	-	-	-	-	-	-	-	-	TFUL|gene-LOC113637773	-	2
IPUN|gene-LOC108266429	AMEL|gene-AMELA_G00085420	-	-	-	-	-	-	-	-	-	HWYC|gene-LOC131353944	-	-	-	PHYP|gene-LOC113526045	-	-	-	-	-	-	-	3
IPUN|gene-LOC108266430	AMEL|gene-AMELA_G00085400	-	-	-	-	-	-	-	-	-	-	-	-	-	PHYP|gene-LOC113523936	-	-	-	-	-	-	-	2
IPUN|gene-LOC108266440	AMEL|gene-AMELA_G00093860	BYAR|TTS97982.1	CGAR|gene-LOC128524222	DRER|gene-LOC797181	EKIS|Eki_6G0001430.1	ELAB|evm.model.ptg000001l_np12.3	GAND|ZCZ0014420.1	GCEN|evm.model.ptg000001l_np12.96	GMAC|Gly0117000.1	-	HWYC|gene-LOC131354035	NGRA|gene-LOC132891125	PGON|evm.model.Contig47.30	PHOD|PCZ0G010147	PHYP|gene-LOC113523919	PLON|CWZG0007654	PMAC|DKZG0008136	PSUL|evm.model.contig1.1424	SASO|gene-C0J50_0105	SMER|gene-LOC124382943	TFUL|gene-LOC113653103	TROS|gene-LOC134324494	21
IPUN|gene-LOC108266442	AMEL|gene-AMELA_G00082370	BYAR|TSZ83250.1	CGAR|gene-LOC128520261	-	EKIS|Eki_5G0007180.1	ELAB|evm.model.ptg000271l_np12.87	GAND|ZCZ0185670.1	GCEN|evm.model.ptg000012l_np12.579	GMAC|Gly0073620.1	GSIN|evm.model.contig72.40	-	-	-	PHOD|PCZ0G011881	PHYP|gene-LOC113542387	PLON|CWZG0005604	PMAC|DKZG0004003	-	SASO|gene-C0J50_19922	SMER|gene-LOC124384851	TFUL|gene-LOC113643538	-	16
IPUN|gene-LOC108266459	AMEL|gene-AMELA_G00092360	BYAR|TSK92915.1	CGAR|gene-LOC128524064	DRER|gene-zgc:66484	EKIS|Eki_6G0002310.1	ELAB|evm.model.ptg000009l_np12.64	GAND|ZCZ0109710.1	GCEN|evm.model.ptg000033l_np12.599	GMAC|Gly0116270.1	GSIN|evm.model.contig15.128	HWYC|gene-LOC131354711	NGRA|gene-LOC132892009	PGON|evm.model.Contig4.39	-	PHYP|gene-zgc:66484	PLON|CWZG0007579	PMAC|DKZG0008210	PSUL|evm.model.contig2.559	SASO|gene-C0J50_16700	SMER|gene-zgc:66484	TFUL|gene-LOC113654137	TROS|gene-LOC134324603	21
IPUN|gene-LOC108266460	AMEL|gene-AMELA_G00092380	-	CGAR|gene-LOC128524104	-	EKIS|Eki_6G0002300.1	-	GAND|ZCZ0109700.1	GCEN|evm.model.ptg000033l_np12.600	-	GSIN|evm.model.contig15.127	HWYC|gene-LOC131353946	-	PGON|evm.model.Contig4.38	-	-	-	-	PSUL|evm.model.contig2.560	-	SMER|gene-LOC124381843	TFUL|gene-LOC113654167	TROS|gene-LOC134324702	12
IPUN|gene-LOC108266466	-	-	-	-	-	-	-	-	-	-	-	-	-	-	PHYP|gene-LOC113531492	-	-	-	-	-	-	-	1
IPUN|gene-LOC108266473	AMEL|gene-AMELA_G00084740	BYAR|TSL16108.1	CGAR|gene-LOC128523890	-	EKIS|Eki_6G0001460.1	ELAB|evm.model.ptg000004l_np12.151	GAND|ZCZ0154890.1	GCEN|evm.model.ptg000033l_np12.230	-	GSIN|evm.model.contig16.105	HWYC|gene-LOC131353975	NGRA|gene-LOC132891388	-	-	PHYP|gene-LOC113546880	-	PMAC|DKZG0008507	PSUL|evm.model.contig83.26	SASO|gene-C0J50_12951	SMER|gene-LOC124382990	TFUL|gene-LOC113644033	TROS|gene-LOC134324553	17
IPUN|gene-LOC108266480	AMEL|gene-AMELA_G00082460	-	CGAR|gene-LOC128520035	-	-	-	-	GCEN|evm.model.ptg000012l_np12.587	-	-	HWYC|gene-LOC131351649	NGRA|gene-LOC132886244	-	-	PHYP|gene-LOC113542344	-	-	-	-	-	TFUL|gene-LOC125140841	TROS|gene-LOC134310094	8
IPUN|gene-LOC108266484	AMEL|gene-AMELA_G00082310	-	-	-	-	-	-	-	-	-	-	-	-	-	-	-	-	-	-	-	-	-	1
IPUN|gene-LOC108266488	AMEL|gene-AMELA_G00092310	BYAR|TSK92911.1	CGAR|gene-LOC128524491	DRER|gene-bcs1l	-	-	GAND|ZCZ0109760.1	-	GMAC|Gly0116230.1	-	HWYC|gene-LOC131354545	NGRA|gene-LOC132891346	-	PHOD|PCZ0G004674	PHYP|gene-LOC117597323	PLON|CWZG0007574	PMAC|DKZG0008215	-	SASO|gene-C0J50_16695	SMER|gene-LOC124380542	TFUL|gene-LOC113654494	TROS|gene-LOC134324317	16
IPUN|gene-LOC108266489	AMEL|gene-AMELA_G00092300	BYAR|TSK92909.1	CGAR|gene-LOC128523848	DRER|gene-cyp27a1.2	EKIS|Eki_6G0002360.1	ELAB|evm.model.ptg000009l_np12.59	GAND|ZCZ0109770.1	GCEN|evm.model.ptg000033l_np12.593	GMAC|Gly0116220.1	GSIN|evm.model.contig15.134	HWYC|gene-LOC131354800	NGRA|gene-LOC132892004	PGON|evm.model.Contig4.45	PHOD|PCZ0G004675	PHYP|gene-LOC113526134	PLON|CWZG0007573	PMAC|DKZG0008216	PSUL|evm.model.contig2.553	SASO|gene-C0J50_8331	SMER|gene-LOC124383132	TFUL|gene-LOC113654303	TROS|gene-LOC134324263	22
IPUN|gene-LOC108266490	-	-	-	-	-	-	-	-	-	-	-	-	-	-	PHYP|gene-LOC113526131	-	-	-	-	-	-	-	1
IPUN|gene-LOC108266491	AMEL|gene-AMELA_G00092280	-	CGAR|gene-LOC128524211	-	-	-	-	-	-	-	-	NGRA|gene-LOC132891341	-	-	PHYP|gene-LOC113526267	-	-	-	-	-	-	TROS|gene-LOC134324708	5
IPUN|gene-LOC108266494	AMEL|gene-AMELA_G00093680	-	CGAR|gene-LOC128524054	-	EKIS|Eki_6G0006060.1	ELAB|evm.model.ptg000004l_np12.87	GAND|ZCZ0015730.1	GCEN|evm.model.ptg000033l_np12.172	GMAC|Gly0112060.1	GSIN|evm.model.contig16.55	HWYC|gene-LOC131354525	NGRA|gene-LOC132891713	PGON|evm.model.Contig145.9	PHOD|PCZ0G006495	PHYP|gene-LOC113526121	PLON|CWZG0007232	PMAC|DKZG0008557	PSUL|evm.model.contig2.213	SASO|gene-C0J50_19264	SMER|gene-LOC124382752	TFUL|gene-LOC113654159	TROS|gene-LOC134324754	20
IPUN|gene-LOC108266496	AMEL|gene-AMELA_G00074180	-	-	-	-	ELAB|evm.model.ptg000514l_np12.4	GAND|ZCZ0195560.1	-	-	-	-	-	-	-	-	-	-	-	-	-	-	-	3
IPUN|gene-LOC108266504	AMEL|gene-AMELA_G00082330	BYAR|TSR75254.1	CGAR|gene-cxcr3.3	-	EKIS|Eki_5G0007140.1	ELAB|evm.model.ptg000271l_np12.93	GAND|ZCZ0185630.1	GCEN|evm.model.ptg000012l_np12.574	GMAC|Gly0073580.1	GSIN|evm.model.contig72.44	HWYC|gene-cxcr3.3	NGRA|gene-cxcr3.3	PGON|evm.model.Contig1.10	PHOD|PCZ0G011877	PHYP|gene-LOC113542417	PLON|CWZG0005600	PMAC|DKZG0004006	PSUL|evm.model.contig51.153	-	SMER|gene-LOC124384489	TFUL|gene-LOC113642942	TROS|gene-LOC134310307	20
IPUN|gene-LOC108266509	-	-	-	DRER|gene-LOC101883176	EKIS|Eki_6G0006760.1	ELAB|evm.model.ptg000561l_np12.47	GAND|ZCZ0069020.1	GCEN|evm.model.ptg000033l_np12.64	GMAC|Gly0113620.1	-	HWYC|gene-LOC131354118	-	-	PHOD|PCZ0G014681	-	PLON|CWZG0007160	PMAC|DKZG0008626	-	SASO|gene-C0J50_19318	SMER|gene-LOC124381035	TFUL|gene-LOC125141436	-	13
IPUN|gene-LOC108266522	AMEL|gene-AMELA_G00091710	BYAR|TSK92871.1	CGAR|gene-LOC128524183	-	EKIS|Eki_6G0002930.1	ELAB|evm.model.ptg000154l_np12.11	-	GCEN|evm.model.ptg000033l_np12.521	GMAC|Gly0115700.1	GSIN|evm.model.contig15.190	HWYC|gene-LOC131354473	NGRA|gene-LOC132891965	PGON|evm.model.Contig4.99	PHOD|PCZ0G004730	PHYP|gene-LOC113526228	PLON|CWZG0007520	PMAC|DKZG0008269	PSUL|evm.model.contig2.496	SASO|gene-C0J50_8270	SMER|gene-LOC124381015	TFUL|gene-LOC113654251	TROS|gene-LOC134324128	20
IPUN|gene-LOC108266537	AMEL|gene-AMELA_G00093550	-	CGAR|gene-LOC128524437	DRER|gene-cox17-2	EKIS|Eki_6G0005880.1	-	GAND|ZCZ0015850.1	-	GMAC|Gly0112210.1	GSIN|evm.model.contig16.68	HWYC|gene-LOC131354843	NGRA|gene-LOC132891723	PGON|evm.model.Contig145.23	PHOD|PCZ0G006510	PHYP|gene-LOC113546407	PLON|CWZG0007247	PMAC|DKZG0008544	PSUL|evm.model.contig2.227	SASO|gene-C0J50_19249	SMER|gene-LOC124382930	TFUL|gene-LOC113654425	TROS|gene-LOC134324398	19
IPUN|gene-LOC108266545	AMEL|gene-AMELA_G00084910	BYAR|TSM60518.1	-	-	EKIS|Eki_6G0000590.1	-	-	GCEN|evm.model.ptg000001l_np12.356	-	GSIN|evm.model.contig47.135	HWYC|gene-LOC131354581	NGRA|gene-LOC132891398	PGON|evm.model.Contig180.4	PHOD|PCZ0G013918	PHYP|gene-LOC128318315	PLON|CWZG0007723	PMAC|DKZG0008058	-	-	SMER|gene-LOC124383207	-	-	13
IPUN|gene-LOC108266546	AMEL|gene-AMELA_G00089000	-	-	-	-	-	-	-	-	-	-	-	-	-	-	-	-	-	-	-	-	-	1
IPUN|gene-LOC108266552	AMEL|gene-AMELA_G00088920	-	CGAR|gene-LOC128524552	-	-	-	-	-	-	-	-	NGRA|gene-LOC132891633	-	-	PHYP|gene-LOC113547007	-	-	-	SASO|gene-C0J50_19360	SMER|gene-LOC124380569	-	-	6
IPUN|gene-LOC108266556	-	-	CGAR|gene-LOC128523896	-	-	-	-	-	GMAC|Gly0117690.1	-	-	-	-	-	PHYP|gene-LOC128318307	PLON|CWZG0007728	PMAC|DKZG0008052	-	-	-	-	-	5
IPUN|gene-LOC108266558	AMEL|gene-AMELA_G00084870	BYAR|TSM60512.1	CGAR|gene-LOC128524419	-	EKIS|Eki_6G0000550.1	ELAB|evm.model.ptg000192l_np12.57	GAND|ZCZ0057800.1	-	GMAC|Gly0117670.1	-	HWYC|gene-LOC131354100	-	PGON|evm.model.Contig180.13	PHOD|PCZ0G013921	PHYP|gene-LOC128318308	PLON|CWZG0007732	PMAC|DKZG0008050	PSUL|evm.model.contig83.35	-	SMER|gene-LOC124382754	TFUL|gene-LOC113640440	-	16
IPUN|gene-LOC108266569	-	-	CGAR|gene-LOC128524473	DRER|gene-LOC101884374	-	-	-	-	-	-	HWYC|gene-LOC131355259	NGRA|gene-LOC132891725	-	-	PHYP|gene-LOC113526053	-	-	-	SASO|gene-C0J50_19246	SMER|gene-LOC124383076	TFUL|gene-LOC113654624	-	8
IPUN|gene-LOC108266575	AMEL|gene-AMELA_G00091120	BYAR|TSM68855.1	CGAR|gene-LOC128523702	DRER|gene-LOC110440037	EKIS|Eki_6G0003470.1	ELAB|evm.model.ptg000004l_np12.384	GAND|ZCZ0174810.1	GCEN|evm.model.ptg000033l_np12.469	GMAC|Gly0115190.1	GSIN|evm.model.contig16.276	HWYC|gene-ino80da	NGRA|gene-ino80da	PGON|evm.model.Contig4.145	PHOD|PCZ0G004780	PHYP|gene-LOC113525938	PLON|CWZG0007472	PMAC|DKZG0008318	PSUL|evm.model.contig2.445	SASO|gene-C0J50_19030	SMER|gene-LOC124379023	TFUL|gene-LOC113654267	TROS|gene-ino80da	22
IPUN|gene-LOC108266580	AMEL|gene-AMELA_G00091380	BYAR|TSM68835.1	CGAR|gene-LOC128524136	DRER|gene-LOC100333618	EKIS|Eki_6G0003230.1	ELAB|evm.model.ptg000004l_np12.410	GAND|ZCZ0091780.1	GCEN|evm.model.ptg000033l_np12.495	GMAC|Gly0115430.1	GSIN|evm.model.contig15.215	HWYC|gene-LOC131354904	NGRA|gene-LOC132891945	PGON|evm.model.Contig4.125	PHOD|PCZ0G004757	PHYP|gene-LOC113525848	PLON|CWZG0007493	PMAC|DKZG0008294	PSUL|evm.model.contig2.470	SASO|gene-C0J50_19008	SMER|gene-LOC124382656	TFUL|gene-LOC113654304	TROS|gene-LOC134323954	22
IPUN|gene-LOC108266581	AMEL|gene-AMELA_G00093030	BYAR|TSL54355.1	CGAR|gene-LOC128524047	-	EKIS|Eki_6G0001800.1	ELAB|evm.model.ptg000001l_np12.40	GAND|ZCZ0130110.1	GCEN|evm.model.ptg000033l_np12.673	GMAC|Gly0116730.1	GSIN|evm.model.contig15.81	HWYC|gene-LOC131354001	NGRA|gene-LOC132892046	PGON|evm.model.Contig47.57	PHOD|PCZ0G017624	PHYP|gene-LOC113523655	PLON|CWZG0007624	PMAC|DKZG0008166	PSUL|evm.model.contig2.606	SASO|gene-C0J50_21798	SMER|gene-LOC124383133	TFUL|gene-LOC113660846	TROS|gene-LOC134324454	21
IPUN|gene-LOC108266590	AMEL|gene-AMELA_G00085050	BYAR|TSM60524.1	CGAR|gene-LOC128523782	-	EKIS|Eki_6G0000650.1	ELAB|evm.model.ptg000192l_np12.46	GAND|ZCZ0057690.1	GCEN|evm.model.ptg000001l_np12.350	GMAC|Gly0117600.1	GSIN|evm.model.contig47.141	HWYC|gene-LOC131355239	NGRA|gene-LOC132892097	PGON|evm.model.Contig409.5	PHOD|PCZ0G013912	PHYP|gene-LOC113526153	PLON|CWZG0007715	PMAC|DKZG0008065	PSUL|evm.model.contig83.43	SASO|gene-C0J50_7869	SMER|gene-LOC124383204	TFUL|gene-LOC113661253	TROS|gene-LOC134324512	21
IPUN|gene-LOC108266598	AMEL|gene-AMELA_G00086050	-	CGAR|gene-LOC128523880	-	EKIS|Eki_6G0008400.1	-	-	-	GMAC|Gly0111280.1	-	HWYC|gene-LOC131354276	NGRA|gene-LOC132892102	PGON|evm.model.Contig74.60	-	-	PLON|CWZG0007057	PMAC|DKZG0008721	PSUL|evm.model.contig1.1335	-	-	TFUL|gene-LOC113646220	-	11
IPUN|gene-LOC108266599	AMEL|gene-AMELA_G00086060	-	CGAR|gene-LOC128523884	-	EKIS|Eki_6G0008390.1	ELAB|evm.model.ptg000260l_np12.51	-	GCEN|evm.model.ptg000001l_np12.247	GMAC|Gly0111290.1	GSIN|evm.model.contig47.64	HWYC|gene-LOC131354278	-	PGON|evm.model.Contig74.61	PHOD|PCZ0G018251	PHYP|gene-LOC113540146	-	PMAC|DKZG0008722	PSUL|evm.model.contig1.1334	-	SMER|gene-LOC124383249	TFUL|gene-LOC113646293	TROS|gene-LOC134324000	16
IPUN|gene-LOC108266607	AMEL|gene-AMELA_G00093990	-	CGAR|gene-LOC128523854	-	EKIS|Eki_6G0007040.1	ELAB|evm.model.ptg000014l_np12.7	GAND|ZCZ0069280.1	-	GMAC|Gly0113910.1	-	HWYC|gene-LOC131354657	NGRA|gene-LOC132891639	PGON|evm.model.Contig144.6	PHOD|PCZ0G018797	PHYP|gene-LOC113525337	PLON|CWZG0006933	PMAC|DKZG0008850	PSUL|evm.model.contig2.139	-	SMER|gene-LOC124381801	TFUL|gene-LOC113640990	-	16
IPUN|gene-LOC108266615	AMEL|gene-AMELA_G00087350	-	CGAR|gene-LOC128524079	-	EKIS|Eki_6G0008440.1	ELAB|evm.model.ptg000260l_np12.56	GAND|ZCZ0135070.1	GCEN|evm.model.ptg000001l_np12.252	GMAC|Gly0111240.1	GSIN|evm.model.contig47.69	HWYC|gene-LOC131354248	NGRA|gene-LOC132891492	PGON|evm.model.Contig74.56	PHOD|PCZ0G018785	PHYP|gene-LOC113544722	PLON|CWZG0007061	-	PSUL|evm.model.contig1.1339	-	SMER|gene-LOC124382274	TFUL|gene-LOC113646269	-	17
IPUN|gene-LOC108266624	AMEL|gene-AMELA_G00091210	-	CGAR|gene-LOC128524290	DRER|gene-rap2ab	EKIS|Eki_6G0003400.1	ELAB|evm.model.ptg000004l_np12.390	GAND|ZCZ0174750.1	GCEN|evm.model.ptg000033l_np12.475	GMAC|Gly0115240.1	GSIN|evm.model.contig16.281	HWYC|gene-LOC131353787	NGRA|gene-LOC132891932	PGON|evm.model.Contig4.141	PHOD|PCZ0G004775	PHYP|gene-LOC113526158	PLON|CWZG0007476	PMAC|DKZG0008314	PSUL|evm.model.contig2.451	SASO|gene-C0J50_19025	SMER|gene-LOC124383169	TFUL|gene-LOC113654533	TROS|gene-LOC134323963	21
IPUN|gene-LOC108266633	AMEL|gene-AMELA_G00091530	BYAR|TSK92861.1	CGAR|gene-LOC128524309	DRER|gene-sctr	EKIS|Eki_6G0003090.1	ELAB|evm.model.ptg000004l_np12.429	GAND|ZCZ0091680.1	GCEN|evm.model.ptg000033l_np12.505	GMAC|Gly0115540.1	GSIN|evm.model.contig15.205	HWYC|gene-sctr	NGRA|gene-sctr	PGON|evm.model.Contig4.114	PHOD|PCZ0G004745	PHYP|gene-LOC113526206	PLON|CWZG0007505	PMAC|DKZG0008282	PSUL|evm.model.contig2.481	SASO|gene-C0J50_18997	SMER|gene-LOC124383386	TFUL|gene-LOC113654571	TROS|gene-sctr	22
IPUN|gene-LOC108266638	AMEL|gene-AMELA_G00091360	BYAR|TSM68836.1	CGAR|gene-LOC128523943	-	EKIS|Eki_6G0003250.1	ELAB|evm.model.ptg000004l_np12.408	GAND|ZCZ0091800.1	GCEN|evm.model.ptg000033l_np12.493	GMAC|Gly0115410.1	GSIN|evm.model.contig15.217	HWYC|gene-LOC131354896	NGRA|gene-LOC132891943	PGON|evm.model.Contig4.127	PHOD|PCZ0G004759	PHYP|gene-LOC113526313	PLON|CWZG0007491	PMAC|DKZG0008296	PSUL|evm.model.contig2.468	SASO|gene-C0J50_19010	SMER|gene-LOC124382672	TFUL|gene-LOC113654275	TROS|gene-LOC134324172	21
IPUN|gene-LOC108266645	AMEL|gene-AMELA_G00082150	-	-	-	EKIS|Eki_5G0006990.1	-	GAND|ZCZ0185470.1	-	GMAC|Gly0073420.1	GSIN|evm.model.contig72.59	HWYC|gene-LOC131360434	NGRA|gene-LOC132886683	PGON|evm.model.Contig1.25	PHOD|PCZ0G011861	PHYP|gene-LOC113542545	-	-	PSUL|evm.model.contig51.138	-	-	TFUL|gene-LOC113642857	-	12
IPUN|gene-LOC108266649	-	-	CGAR|gene-LOC128524151	-	-	-	-	-	-	-	HWYC|gene-LOC131354429	NGRA|gene-LOC132891620	-	-	PHYP|gene-LOC113547076	-	-	-	-	SMER|gene-LOC124382895	TFUL|gene-LOC113641026	-	6
IPUN|gene-LOC108266654	AMEL|gene-AMELA_G00087680	BYAR|TSM60562.1	CGAR|gene-LOC128523961	-	EKIS|Eki_6G0008780.1	ELAB|evm.model.ptg000260l_np12.4	GAND|ZCZ0134840.1	GCEN|evm.model.ptg000001l_np12.284	GMAC|Gly0111000.1	GSIN|evm.model.contig47.93	HWYC|gene-LOC131354723	NGRA|gene-LOC132891523	PGON|evm.model.Contig74.30	PHOD|PCZ0G013814	PHYP|gene-LOC113541957	PLON|CWZG0007089	PMAC|DKZG0008692	PSUL|evm.model.contig1.1364	SASO|gene-C0J50_3043	-	TFUL|gene-LOC113646263	TROS|gene-LOC134323945	20
IPUN|gene-LOC108266663	AMEL|gene-AMELA_G00082130	-	-	-	-	-	-	-	-	-	-	-	-	-	PHYP|gene-LOC113542546	-	-	-	-	-	TFUL|gene-LOC113643771	-	3
IPUN|gene-LOC108266665	AMEL|gene-AMELA_G00090610	BYAR|TSM68892.1	CGAR|gene-LOC128524723	DRER|gene-cybrd1	EKIS|Eki_6G0003920.1	ELAB|evm.model.ptg000004l_np12.339	GAND|ZCZ0070600.1	GCEN|evm.model.ptg000033l_np12.421	GMAC|Gly0114810.1	GSIN|evm.model.contig16.237	HWYC|gene-LOC131354193	NGRA|gene-LOC132891886	PGON|evm.model.Contig4.187	PHOD|PCZ0G016227	PHYP|gene-LOC113524824	PLON|CWZG0007433	PMAC|DKZG0008359	PSUL|evm.model.contig2.403	SASO|gene-C0J50_19066	SMER|gene-LOC124382829	TFUL|gene-LOC113654607	TROS|gene-LOC134324353	22
IPUN|gene-LOC108266668	AMEL|gene-AMELA_G00274370	-	-	-	-	-	-	-	-	-	HWYC|gene-LOC131354087	-	-	-	-	-	-	-	-	-	-	TROS|gene-LOC134324499	3
IPUN|gene-LOC108266669	AMEL|gene-AMELA_G00086090	-	CGAR|gene-LOC128523906	-	EKIS|Eki_6G0008310.1	ELAB|evm.model.ptg000260l_np12.41	GAND|ZCZ0135190.1	GCEN|evm.model.ptg000001l_np12.239	GMAC|Gly0111370.1	-	HWYC|gene-LOC131354363	NGRA|gene-LOC132896423	PGON|evm.model.Contig74.69	PHOD|PCZ0G018259	PHYP|gene-LOC113524663	PLON|CWZG0007049	PMAC|DKZG0008731	-	-	SMER|gene-LOC124379474	TFUL|gene-LOC113642122	TROS|gene-LOC134324472	17
IPUN|gene-LOC108266671	AMEL|gene-AMELA_G00092960	BYAR|TSL54348.1	CGAR|gene-LOC128523676	DRER|gene-galnt5	EKIS|Eki_6G0001870.1	ELAB|evm.model.ptg000001l_np12.51	GAND|ZCZ0130030.1	GCEN|evm.model.ptg000033l_np12.665	GMAC|Gly0116660.1	GSIN|evm.model.contig15.88	HWYC|gene-LOC131354824	NGRA|gene-LOC132892041	PGON|evm.model.Contig4.4	PHOD|PCZ0G017631	PHYP|gene-LOC113526305	PLON|CWZG0007617	PMAC|DKZG0008172	PSUL|evm.model.contig2.598	SASO|gene-C0J50_21805	SMER|gene-LOC124383226	TFUL|gene-LOC113660851	TROS|gene-LOC134324065	22
IPUN|gene-LOC108266672	AMEL|gene-AMELA_G00092970	BYAR|TSL54349.1	CGAR|gene-LOC128524519	-	EKIS|Eki_6G0001860.1	ELAB|evm.model.ptg000001l_np12.50	GAND|ZCZ0130040.1	GCEN|evm.model.ptg000033l_np12.666	GMAC|Gly0116670.1	GSIN|evm.model.contig15.87	HWYC|gene-LOC131354826	-	-	PHOD|PCZ0G017630	PHYP|gene-LOC113526147	PLON|CWZG0007618	PMAC|DKZG0008171	PSUL|evm.model.contig2.599	SASO|gene-C0J50_21804	-	TFUL|gene-LOC113660862	-	17
IPUN|gene-LOC108266683	AMEL|gene-AMELA_G00082160	-	CGAR|gene-LOC128520018	-	EKIS|Eki_5G0007000.1	ELAB|evm.model.ptg000271l_np12.113	GAND|ZCZ0185480.1	GCEN|evm.model.ptg000012l_np12.517	GMAC|Gly0073430.1	GSIN|evm.model.contig72.58	HWYC|gene-LOC131357564	NGRA|gene-LOC132886681	PGON|evm.model.Contig1.24	PHOD|PCZ0G011862	PHYP|gene-LOC113542547	PLON|CWZG0005587	PMAC|DKZG0004019	PSUL|evm.model.contig51.140	SASO|gene-C0J50_19905	SMER|gene-LOC124384461	TFUL|gene-LOC113643583	TROS|gene-si:dkey-26c10.5	20
IPUN|gene-LOC108266687	-	-	CGAR|gene-LOC128524029	-	-	-	-	-	-	-	-	NGRA|gene-LOC132892156	-	-	-	-	-	-	-	-	-	-	2
IPUN|gene-LOC108266709	AMEL|gene-AMELA_G00092930	-	CGAR|gene-LOC128524159	DRER|gene-LOC100536464	EKIS|Eki_6G0001900.1	ELAB|evm.model.ptg000009l_np12.128	GAND|ZCZ0130010.1	GCEN|evm.model.ptg000033l_np12.657	GMAC|Gly0116640.1	GSIN|evm.model.contig15.91	HWYC|gene-LOC131354259	NGRA|gene-LOC132892040	PGON|evm.model.Contig4.5	PHOD|PCZ0G004632	PHYP|gene-LOC113524760	PLON|CWZG0007615	PMAC|DKZG0008174	PSUL|evm.model.contig282.1	SASO|gene-C0J50_21807	SMER|gene-LOC124381175	TFUL|gene-LOC113642601	TROS|gene-LOC134323911	21
IPUN|gene-LOC108266725	AMEL|gene-AMELA_G00083500	-	CGAR|gene-LOC128520438	DRER|gene-apoa4b.1	EKIS|Eki_5G0008090.1	ELAB|evm.model.ptg000095l_np12.24	GAND|ZCZ0143030.1	GCEN|evm.model.ptg000012l_np12.746	GMAC|Gly0075080.1	GSIN|evm.model.contig46.45	HWYC|gene-LOC131356267	NGRA|gene-LOC132885927	PGON|evm.model.Contig72.22	PHOD|PCZ0G007947	PHYP|gene-apoa4b.1	PLON|CWZG0005680	PMAC|DKZG0003931	PSUL|evm.model.contig64.42	-	-	TFUL|gene-LOC113644437	TROS|gene-LOC134310344	19
IPUN|gene-LOC108266730	AMEL|gene-AMELA_G00092250	-	-	-	-	-	-	-	-	-	-	-	-	-	-	-	-	PSUL|evm.model.contig1.1002	-	-	-	-	2
IPUN|gene-LOC108266731	AMEL|gene-AMELA_G00092230	-	CGAR|gene-LOC128524350	DRER|gene-LOC100002043	-	ELAB|evm.model.ptg000395l_np12.47	-	-	-	-	-	-	-	-	PHYP|gene-LOC128318317	PLON|CWZG0010727	-	-	-	-	-	-	6
IPUN|gene-LOC108266736	AMEL|gene-AMELA_G00083520	-	-	DRER|gene-apoa4b.3	EKIS|Eki_5G0008100.1	ELAB|evm.model.ptg000095l_np12.25	GAND|ZCZ0143020.1	-	-	-	HWYC|gene-LOC131355813	-	PGON|evm.model.Contig72.24	-	PHYP|gene-LOC113545417	PLON|CWZG0005681	PMAC|DKZG0003929	-	SASO|gene-C0J50_20010	SMER|gene-LOC124384231	TFUL|gene-LOC113646910	TROS|gene-LOC134310107	14
IPUN|gene-LOC108266752	AMEL|gene-AMELA_G00091470	BYAR|TSM68829.1	CGAR|gene-LOC128524160	DRER|gene-LOC101883600	EKIS|Eki_6G0003130.1	ELAB|evm.model.ptg000004l_np12.420	GAND|ZCZ0091720.1	GCEN|evm.model.ptg000033l_np12.502	GMAC|Gly0115500.1	GSIN|evm.model.contig15.208	HWYC|gene-LOC131354898	NGRA|gene-LOC132891951	PGON|evm.model.Contig4.118	PHOD|PCZ0G004749	PHYP|gene-LOC113526240	PLON|CWZG0007500	PMAC|DKZG0008287	PSUL|evm.model.contig2.477	SASO|gene-C0J50_19001	SMER|gene-LOC124383234	TFUL|gene-LOC113654133	TROS|gene-LOC134323874	22
IPUN|gene-LOC108266766	AMEL|gene-AMELA_G00093000	BYAR|TSL54352.1	CGAR|gene-LOC128523938	-	EKIS|Eki_6G0001830.1	ELAB|evm.model.ptg000001l_np12.47	GAND|ZCZ0130070.1	GCEN|evm.model.ptg000033l_np12.669	GMAC|Gly0116700.1	GSIN|evm.model.contig15.84	HWYC|gene-LOC131354766	NGRA|gene-LOC132892044	PGON|evm.model.Contig4.1	PHOD|PCZ0G017627	PHYP|gene-LOC113525658	PLON|CWZG0007621	PMAC|DKZG0008168	PSUL|evm.model.contig2.603	SASO|gene-C0J50_21801	SMER|gene-LOC124382770	TFUL|gene-LOC113660865	TROS|gene-LOC134324442	21
IPUN|gene-LOC108266782	AMEL|gene-AMELA_G00092470	BYAR|TSK92922.1	CGAR|gene-LOC128524406	DRER|gene-LOC110440056	EKIS|Eki_6G0002230.1	ELAB|evm.model.ptg000009l_np12.78	GAND|ZCZ0109630.1	GCEN|evm.model.ptg000033l_np12.611	GMAC|Gly0116340.1	-	HWYC|gene-LOC131355007	-	-	PHOD|PCZ0G004664	PHYP|gene-LOC113526168	PLON|CWZG0007586	PMAC|DKZG0008200	-	SASO|gene-C0J50_16706	-	TFUL|gene-LOC113654594	-	16
IPUN|gene-LOC108266787	-	BYAR|TSM60580.1	CGAR|gene-LOC128524607	-	EKIS|Eki_6G0008520.1	ELAB|evm.model.ptg000260l_np12.66	GAND|ZCZ0135010.1	GCEN|evm.model.ptg000001l_np12.260	GMAC|Gly0111170.1	-	HWYC|gene-LOC131354631	NGRA|gene-LOC132891145	-	PHOD|PCZ0G011055	PHYP|gene-LOC113541352	PLON|CWZG0007069	PMAC|DKZG0008709	-	SASO|gene-C0J50_3025	SMER|gene-LOC124380616	TFUL|gene-LOC113646309	TROS|gene-LOC134324188	17
IPUN|gene-LOC108266799	AMEL|gene-AMELA_G00090340	-	CGAR|gene-LOC128524266	DRER|gene-LOC110439180	-	ELAB|evm.model.ptg000004l_np12.307	GAND|ZCZ0070380.1	GCEN|evm.model.ptg000033l_np12.391	GMAC|Gly0114560.1	-	HWYC|gene-LOC131354123	NGRA|gene-LOC132891863	-	PHOD|PCZ0G011630	PHYP|gene-LOC113525953	PLON|CWZG0007409	PMAC|DKZG0008385	-	-	SMER|gene-LOC124383147	-	TROS|gene-LOC134324668	15
IPUN|gene-LOC108266801	AMEL|gene-AMELA_G00090350	-	CGAR|gene-LOC128524267	DRER|gene-si:dkey-57a22.15-2	-	-	-	-	-	-	HWYC|gene-LOC131354124	NGRA|gene-LOC132891865	-	-	PHYP|gene-LOC113525955	-	-	-	-	SMER|gene-LOC124383148	TFUL|gene-LOC113654327	-	8
IPUN|gene-LOC108266810	-	BYAR|TSW62340.1	CGAR|gene-LOC128523708	-	EKIS|Eki_6G0000940.1	ELAB|evm.model.ptg000192l_np12.7	GAND|ZCZ0057470.1	-	GMAC|Gly0117420.1	GSIN|evm.model.contig15.19	-	-	-	PHOD|PCZ0G014825	-	-	PMAC|DKZG0008091	PSUL|evm.model.contig355.4	SASO|gene-C0J50_11315	SMER|gene-LOC124383395	TFUL|gene-LOC113658903	TROS|gene-LOC134324101	14
IPUN|gene-LOC108266839	AMEL|gene-AMELA_G00087390	BYAR|TSM60584.1	CGAR|gene-LOC128523881	-	EKIS|Eki_6G0008480.1	ELAB|evm.model.ptg000260l_np12.60	GAND|ZCZ0135050.1	GCEN|evm.model.ptg000001l_np12.256	GMAC|Gly0111200.1	GSIN|evm.model.contig47.72	HWYC|gene-LOC131355034	NGRA|gene-LOC132891501	PGON|evm.model.Contig74.52	PHOD|PCZ0G018790	PHYP|gene-il10rb	PLON|CWZG0007065	PMAC|DKZG0008713	PSUL|evm.model.contig1.1342	SASO|gene-C0J50_3020	SMER|gene-LOC124382916	TFUL|gene-LOC113639431	TROS|gene-il10rb	21
IPUN|gene-LOC108266840	AMEL|gene-AMELA_G00087400	BYAR|TSM60583.1	CGAR|gene-LOC128524368	-	EKIS|Eki_6G0008490.1	ELAB|evm.model.ptg000260l_np12.61	-	GCEN|evm.model.ptg000001l_np12.257	GMAC|Gly0111190.1	GSIN|evm.model.contig47.73	HWYC|gene-LOC131354297	NGRA|gene-LOC132891497	PGON|evm.model.Contig74.51	PHOD|PCZ0G018791	PHYP|gene-crfb4	PLON|CWZG0007066	PMAC|DKZG0008712	PSUL|evm.model.contig1.1343	SASO|gene-C0J50_3021	SMER|gene-LOC124383191	TFUL|gene-crfb4	TROS|gene-LOC134324105	20
IPUN|gene-LOC108266841	AMEL|gene-AMELA_G00087410	-	CGAR|gene-LOC128524606	-	-	ELAB|evm.model.ptg000260l_np12.62	-	-	-	GSIN|evm.model.contig47.74	HWYC|gene-LOC131354298	NGRA|gene-LOC132891498	PGON|evm.model.Contig74.50	-	PHYP|gene-LOC113541336	-	-	-	-	SMER|gene-LOC124380234	TFUL|gene-LOC125141382	TROS|gene-LOC134323858	11
IPUN|gene-LOC108266842	AMEL|gene-AMELA_G00087920	BYAR|TSM60538.1	CGAR|gene-LOC128524085	-	EKIS|Eki_6G0009060.1	ELAB|evm.model.ptg000190l_np12.40	GAND|ZCZ0134620.1	GCEN|evm.model.ptg000001l_np12.317	GMAC|Gly0110780.1	GSIN|evm.model.contig47.114	HWYC|gene-LOC131354513	NGRA|gene-LOC132891561	PGON|evm.model.Contig74.7	PHOD|PCZ0G020527	PHYP|gene-LOC113535277	PLON|CWZG0007112	PMAC|DKZG0008667	PSUL|evm.model.contig1.1388	SASO|gene-C0J50_3063	SMER|gene-LOC124382652	TFUL|gene-LOC113646264	TROS|gene-LOC134323895	21
IPUN|gene-LOC108266860	AMEL|gene-AMELA_G00081780	-	CGAR|gene-LOC128519809	DRER|gene-LOC101883130-2	-	ELAB|evm.model.ptg000271l_np12.151	GAND|ZCZ0183180.1	GCEN|evm.model.ptg000012l_np12.549	GMAC|Gly0073150.1	GSIN|evm.model.contig72.84	HWYC|gene-LOC131360722	NGRA|gene-LOC132885980	PGON|evm.model.Contig1.51	PHOD|PCZ0G011837	PHYP|gene-LOC113542250	PLON|CWZG0005476	PMAC|DKZG0004129	PSUL|evm.model.contig51.113	-	SMER|gene-LOC124385292	TFUL|gene-LOC113643414	TROS|gene-LOC134310825	19
IPUN|gene-LOC108266865	AMEL|gene-AMELA_G00095220	-	CGAR|gene-LOC128523748	-	EKIS|Eki_6G0007460.1	ELAB|evm.model.ptg000014l_np12.107	GAND|ZCZ0069570.1	GCEN|evm.model.ptg000001l_np12.188	-	GSIN|evm.model.contig97.8	HWYC|gene-LOC131354391	NGRA|gene-LOC132895996	PGON|evm.model.Contig121.15	PHOD|PCZ0G011075	PHYP|gene-LOC113524313	PLON|CWZG0006964	PMAC|DKZG0008815	PSUL|evm.model.contig82.27	-	SMER|gene-LOC124379357	TFUL|gene-mxra5b	-	17
IPUN|gene-LOC108266868	-	-	-	-	-	-	GAND|ZCZ0127110.1	GCEN|evm.model.ptg000001l_np12.178	-	GSIN|evm.model.contig162.6	HWYC|gene-LOC131354660	-	PGON|evm.model.Contig101.41	-	PHYP|gene-LOC113524365	PLON|CWZG0006980	PMAC|DKZG0008798	-	-	-	TFUL|gene-LOC113663736	-	9
IPUN|gene-LOC108266872	AMEL|gene-AMELA_G00095030	-	CGAR|gene-LOC128524245	-	-	-	-	-	-	-	-	NGRA|gene-LOC132896424	-	-	PHYP|gene-LOC113524324	-	-	-	SASO|gene-C0J50_3088	SMER|gene-LOC124379539	TFUL|gene-LOC125141423	-	7
IPUN|gene-LOC108266875	AMEL|gene-AMELA_G00095400	BYAR|TTK00930.1	CGAR|gene-LOC128523968	-	EKIS|Eki_6G0007290.1	ELAB|evm.model.ptg000014l_np12.67	GAND|ZCZ0069730.1	GCEN|evm.model.ptg000001l_np12.204	-	GSIN|evm.model.contig97.24	HWYC|gene-LOC131355159	NGRA|gene-LOC132891471	PGON|evm.model.Contig121.29	PHOD|PCZ0G011090	PHYP|gene-LOC113524321	PLON|CWZG0006950	PMAC|DKZG0008830	PSUL|evm.model.contig82.11	SASO|gene-C0J50_3115	SMER|gene-LOC124379978	TFUL|gene-LOC113642100	TROS|gene-LOC134324243	20
IPUN|gene-LOC108266876	AMEL|gene-AMELA_G00087300	-	-	-	-	-	-	-	-	-	-	-	-	-	-	-	-	-	-	-	-	-	1
IPUN|gene-LOC108266877	AMEL|gene-AMELA_G00095250	-	CGAR|gene-LOC128524301	-	EKIS|Eki_6G0007420.1	ELAB|evm.model.ptg000014l_np12.94	GAND|ZCZ0069610.1	GCEN|evm.model.ptg000001l_np12.191	-	GSIN|evm.model.contig97.12	HWYC|gene-LOC131355147	NGRA|gene-LOC132896439	PGON|evm.model.Contig121.19	PHOD|PCZ0G011078	PHYP|gene-LOC113524360	PLON|CWZG0006960	-	PSUL|evm.model.contig82.24	SASO|gene-C0J50_3101	SMER|gene-LOC124379497	TFUL|gene-LOC113642114	TROS|gene-LOC134324081	18
IPUN|gene-LOC108266880	AMEL|gene-AMELA_G00095420	-	CGAR|gene-LOC128523971	-	EKIS|Eki_6G0007270.1	-	GAND|ZCZ0069750.1	GCEN|evm.model.ptg000001l_np12.207	-	GSIN|evm.model.contig97.26	HWYC|gene-LOC131353907	NGRA|gene-LOC132891474	PGON|evm.model.Contig121.31	PHOD|PCZ0G011092	PHYP|gene-LOC113524363	PLON|CWZG0006948	PMAC|DKZG0008833	PSUL|evm.model.contig82.9	SASO|gene-C0J50_3113	SMER|gene-LOC124379509	TFUL|gene-LOC113642059	TROS|gene-LOC134324362	18
IPUN|gene-LOC108266882	AMEL|gene-AMELA_G00095080	-	CGAR|gene-LOC128524244	-	EKIS|Eki_9G0007980.1	ELAB|evm.model.ptg000276l_np12.20	GAND|ZCZ0038480.1	-	-	-	HWYC|gene-LOC131354754	-	PGON|evm.model.Contig207.6	-	-	PLON|CWZG0008812	-	-	-	-	-	-	8
IPUN|gene-LOC108266884	AMEL|gene-AMELA_G00095020	-	CGAR|gene-LOC128523773	-	-	-	GAND|ZCZ0069460.1	-	-	-	-	NGRA|gene-LOC132897226	-	-	PHYP|gene-LOC113524323	-	-	-	SASO|gene-C0J50_3087	SMER|gene-LOC124379591	TFUL|gene-LOC125138312	-	8
IPUN|gene-LOC108266891	-	-	-	-	-	-	GAND|ZCZ0127290.1	-	GMAC|Gly0111830.1	-	HWYC|gene-LOC131349374	-	-	PHOD|PCZ0G014174	-	-	-	PSUL|evm.model.contig349.3	-	-	-	-	5
IPUN|gene-LOC108266892	-	-	CGAR|gene-LOC128524291	-	-	-	GAND|ZCZ0127250.1	-	-	GSIN|evm.model.contig47.13	HWYC|gene-LOC131355099	NGRA|gene-LOC132891565	-	-	PHYP|gene-LOC113547047	-	-	PSUL|evm.model.contig91.48	-	SMER|gene-LOC124383374	TFUL|gene-LOC113647322	-	9
IPUN|gene-LOC108266894	-	-	-	-	-	-	-	-	-	-	-	NGRA|gene-LOC132891532	-	-	-	-	-	-	-	-	-	-	1
IPUN|gene-LOC108266896	-	-	CGAR|gene-LOC128523975	-	-	-	-	-	-	-	HWYC|gene-LOC131354692	-	-	-	-	-	-	-	-	-	-	-	2
IPUN|gene-LOC108266897	AMEL|gene-AMELA_G00095070	-	-	-	-	-	-	-	-	-	-	-	-	-	-	-	-	-	-	-	-	-	1
IPUN|gene-LOC108266899	-	-	-	-	EKIS|Eki_6G0007790.1	-	-	-	-	-	-	NGRA|gene-LOC132891531	-	-	-	-	-	-	-	-	-	-	2
IPUN|gene-LOC108266903	AMEL|gene-AMELA_G00093810	-	-	-	-	-	-	-	-	-	-	-	-	-	-	-	-	-	-	-	-	-	1
IPUN|gene-LOC108266906	AMEL|gene-AMELA_G00095230	BYAR|TTA98327.1	CGAR|gene-LOC128524517	-	EKIS|Eki_6G0007450.1	ELAB|evm.model.ptg000014l_np12.106	GAND|ZCZ0069580.1	GCEN|evm.model.ptg000001l_np12.189	-	GSIN|evm.model.contig97.9	HWYC|gene-LOC131355319	NGRA|gene-LOC132895997	PGON|evm.model.Contig121.16	PHOD|PCZ0G011076	PHYP|gene-LOC113524339	PLON|CWZG0006963	PMAC|DKZG0008816	PSUL|evm.model.contig82.26	SASO|gene-C0J50_12651	SMER|gene-LOC124382739	TFUL|gene-LOC113642061	TROS|gene-LOC134323927	20
IPUN|gene-LOC108266909	AMEL|gene-AMELA_G00095190	-	CGAR|gene-LOC128524435	-	EKIS|Eki_6G0007480.1	-	GAND|ZCZ0069550.1	GCEN|evm.model.ptg000001l_np12.186	-	-	HWYC|gene-LOC131354232	NGRA|gene-LOC132895994	PGON|evm.model.Contig121.13	PHOD|PCZ0G011073	PHYP|gene-LOC113524341	PLON|CWZG0006966	PMAC|DKZG0008813	PSUL|evm.model.contig82.29	SASO|gene-C0J50_3098	SMER|gene-LOC124379833	TFUL|gene-LOC113642089	TROS|gene-LOC134324273	17
IPUN|gene-LOC108266910	AMEL|gene-AMELA_G00095180	-	-	-	-	-	-	-	-	-	HWYC|gene-LOC131354235	NGRA|gene-LOC132896434	-	-	PHYP|gene-LOC113524343	-	-	PSUL|evm.model.contig82.30	-	-	TFUL|gene-LOC113642090	-	6
IPUN|gene-LOC108266917	AMEL|gene-AMELA_G00095510	-	CGAR|gene-LOC128524457	-	-	-	-	-	-	GSIN|evm.model.contig47.11	-	-	-	-	-	-	-	-	-	-	TFUL|gene-LOC113650660	-	4
IPUN|gene-LOC108266932	AMEL|gene-AMELA_G00092990	BYAR|TSL54351.1	CGAR|gene-LOC128524230	DRER|gene-acvr1c	EKIS|Eki_6G0001840.1	ELAB|evm.model.ptg000001l_np12.48	GAND|ZCZ0130060.1	GCEN|evm.model.ptg000033l_np12.668	GMAC|Gly0116690.1	GSIN|evm.model.contig15.85	HWYC|gene-LOC131354719	NGRA|gene-LOC132892043	PGON|evm.model.Contig4.2	PHOD|PCZ0G017628	PHYP|gene-LOC113525889	PLON|CWZG0007620	PMAC|DKZG0008169	PSUL|evm.model.contig2.602	SASO|gene-C0J50_21802	SMER|gene-LOC124382836	TFUL|gene-LOC113660845	TROS|gene-LOC134324443	22
IPUN|gene-LOC108266936	AMEL|gene-AMELA_G00087850	BYAR|TSM60546.1	CGAR|gene-LOC128524078	-	EKIS|Eki_6G0009000.1	ELAB|evm.model.ptg000190l_np12.27	GAND|ZCZ0134670.1	GCEN|evm.model.ptg000001l_np12.309	GMAC|Gly0110830.1	GSIN|evm.model.contig47.109	HWYC|gene-LOC131355110	NGRA|gene-LOC132891587	PGON|evm.model.Contig74.12	PHOD|PCZ0G013834	PHYP|gene-LOC113535278	PLON|CWZG0007107	PMAC|DKZG0008674	PSUL|evm.model.contig1.1383	-	SMER|gene-LOC124382697	TFUL|gene-LOC113646322	TROS|gene-LOC134323835	20
IPUN|gene-LOC108266939	-	BYAR|TSK92900.1	-	-	EKIS|Eki_6G0002480.1	-	GAND|ZCZ0186860.1	GCEN|evm.model.ptg000033l_np12.581	GMAC|Gly0116110.1	-	-	-	-	PHOD|PCZ0G004685	PHYP|gene-LOC128318306	-	-	-	SASO|gene-C0J50_8316	-	TFUL|gene-LOC113654322	-	9
IPUN|gene-LOC108266945	AMEL|gene-AMELA_G00088730	-	-	-	EKIS|Eki_6G0001670.1	ELAB|evm.model.ptg000001l_np12.28	GAND|ZCZ0130230.1	-	-	GSIN|evm.model.contig15.70	HWYC|gene-LOC131354778	NGRA|gene-LOC132891380	PGON|evm.model.Contig47.47	PHOD|PCZ0G010164	PHYP|gene-LOC113526159	PLON|CWZG0007636	PMAC|DKZG0008155	PSUL|evm.model.contig332.4	-	SMER|gene-LOC124380650	TFUL|gene-LOC113640955	-	15
IPUN|gene-LOC108266946	-	-	-	-	EKIS|Eki_6G0001660.1	-	-	-	-	-	HWYC|gene-LOC131355069	-	-	-	-	-	-	-	-	-	-	-	2
IPUN|gene-LOC108266954	AMEL|gene-AMELA_G00090370	BYAR|TSM68911.1	CGAR|gene-LOC128523904	DRER|gene-LOC567728-3	EKIS|Eki_6G0004160.1	ELAB|evm.model.ptg000004l_np12.308	GAND|ZCZ0070390.1	GCEN|evm.model.ptg000033l_np12.392	GMAC|Gly0114570.1	GSIN|evm.model.contig16.216	HWYC|gene-LOC131354119	NGRA|gene-LOC132891866	PGON|evm.model.Contig4.212	PHOD|PCZ0G011631	PHYP|gene-LOC113525843	PLON|CWZG0007410	PMAC|DKZG0008384	PSUL|evm.model.contig2.378	SASO|gene-C0J50_19089	SMER|gene-LOC124382771	TFUL|gene-LOC113654273	TROS|gene-LOC134323869	22
IPUN|gene-LOC108266955	AMEL|gene-AMELA_G00090360	-	-	DRER|gene-crygm7	-	-	-	-	-	-	HWYC|gene-LOC131354125	NGRA|gene-LOC132891864	-	-	PHYP|gene-LOC113525961	-	-	-	-	-	TFUL|gene-LOC113654274	TROS|gene-LOC134317088	7
IPUN|gene-LOC108266961	AMEL|gene-AMELA_G00088900	-	-	-	-	-	-	-	-	-	-	-	-	-	-	-	-	-	-	-	-	-	1
IPUN|gene-LOC108266979	-	-	CGAR|gene-LOC128516957	-	EKIS|Eki_21G0000700.1	ELAB|evm.model.ptg000009l_np12.87	GAND|ZCZ0199890.1	GCEN|evm.model.ptg000006l_np12.274	GMAC|Gly0116390.1	GSIN|evm.model.contig196.1	HWYC|gene-LOC131343982	NGRA|gene-LOC132892022	-	PHOD|PCZ0G020635	PHYP|gene-LOC117595771	PLON|CWZG0019967	PMAC|DKZG0019120	-	-	-	TFUL|gene-si:dkey-205h13.2	-	14
IPUN|gene-LOC108266981	-	-	-	-	-	-	-	-	-	-	-	-	-	-	-	-	-	-	-	SMER|gene-LOC124375259	-	-	1
IPUN|gene-LOC108266986	AMEL|gene-AMELA_G00089010	BYAR|TSQ01565.1	CGAR|gene-LOC128524485	DRER|gene-LOC110439184	EKIS|Eki_6G0008080.1	-	GAND|ZCZ0135420.1	GCEN|evm.model.ptg000001l_np12.123	GMAC|Gly0111560.1	-	HWYC|gene-LOC131354674	NGRA|gene-LOC132891202	PGON|evm.model.Contig101.4	-	PHYP|gene-LOC113547049	-	PMAC|DKZG0008754	-	-	SMER|gene-LOC124383092	TFUL|gene-LOC113641000	TROS|gene-LOC134324682	16
IPUN|gene-LOC108266988	AMEL|gene-AMELA_G00089020	BYAR|TSQ01564.1	CGAR|gene-LOC128524582	DRER|gene-LOC110438837-3	EKIS|Eki_6G0008070.1	-	GAND|ZCZ0135430.1	GCEN|evm.model.ptg000001l_np12.124	GMAC|Gly0111570.1	GSIN|evm.model.contig47.37	HWYC|gene-LOC131354675	NGRA|gene-LOC132891201	PGON|evm.model.Contig101.5	PHOD|PCZ0G014196	PHYP|gene-LOC113547016	-	-	-	SASO|gene-C0J50_19365	SMER|gene-LOC124383297	TFUL|gene-LOC113641059	TROS|gene-LOC134323822	18
IPUN|gene-LOC108267009	AMEL|gene-AMELA_G00081640	-	CGAR|gene-LOC128520058	-	EKIS|Eki_5G0006580.1	-	-	-	-	-	HWYC|gene-LOC131357434	NGRA|gene-LOC132886250	-	PHOD|PCZ0G011825	PHYP|gene-LOC113542354	-	-	-	SASO|gene-C0J50_19869	SMER|gene-LOC124383949	TFUL|gene-LOC113644236	-	10
IPUN|gene-LOC108267018	AMEL|gene-AMELA_G00094270	BYAR|TSU63000.1	CGAR|gene-LOC128524688	-	-	ELAB|evm.model.ptg000561l_np12.38	GAND|ZCZ0069090.1	-	GMAC|Gly0113680.1	-	HWYC|gene-LOC131353811	NGRA|gene-LOC132891215	-	PHOD|PCZ0G014675	PHYP|gene-LOC113526235	-	PMAC|DKZG0008634	-	SASO|gene-C0J50_19325	SMER|gene-LOC124381436	TFUL|gene-LOC113639796	-	14
IPUN|gene-LOC108267022	AMEL|gene-AMELA_G00091090	BYAR|TSM68857.1	CGAR|gene-LOC128524022	-	EKIS|Eki_6G0003490.1	ELAB|evm.model.ptg000004l_np12.382	GAND|ZCZ0174830.1	GCEN|evm.model.ptg000033l_np12.467	GMAC|Gly0115160.1	GSIN|evm.model.contig16.275	HWYC|gene-LOC131354699	NGRA|gene-LOC132891310	PGON|evm.model.Contig4.147	PHOD|PCZ0G004782	PHYP|gene-LOC113525937	PLON|CWZG0007471	PMAC|DKZG0008320	PSUL|evm.model.contig2.443	SASO|gene-C0J50_19032	SMER|gene-LOC124383062	TFUL|gene-LOC113654550	TROS|gene-LOC134323840	21
IPUN|gene-LOC108267029	AMEL|gene-AMELA_G00081580	BYAR|TSR75297.1	CGAR|gene-LOC128519891	-	-	ELAB|evm.model.ptg000271l_np12.171	GAND|ZCZ0183040.1	GCEN|evm.model.ptg000012l_np12.563	GMAC|Gly0072980.1	GSIN|evm.model.contig72.100	HWYC|gene-LOC131356192	NGRA|gene-LOC132886718	PGON|evm.model.Contig1.65	PHOD|PCZ0G011820	PHYP|gene-LOC113542280	PLON|CWZG0005493	PMAC|DKZG0004114	PSUL|evm.model.contig51.98	SASO|gene-C0J50_22299	SMER|gene-LOC124385197	TFUL|gene-LOC113644404	TROS|gene-LOC134310817	20
IPUN|gene-LOC108267038	AMEL|gene-AMELA_G00088620	-	CGAR|gene-LOC128524165	DRER|gene-fam155a-2	EKIS|Eki_6G0005430.1	ELAB|evm.model.ptg000004l_np12.163	GAND|ZCZ0154940.1	GCEN|evm.model.ptg000033l_np12.245	GMAC|Gly0112630.1	GSIN|evm.model.contig16.111	HWYC|gene-LOC131354730	NGRA|gene-LOC132891761	-	PHOD|PCZ0G006552	PHYP|gene-LOC113546891	PLON|CWZG0007290	PMAC|DKZG0008501	PSUL|evm.model.contig2.272	SASO|gene-C0J50_19201	SMER|gene-LOC124383317	TFUL|gene-LOC113654629	TROS|gene-LOC134324549	20
IPUN|gene-LOC108267040	AMEL|gene-AMELA_G00087380	-	CGAR|gene-LOC128523882	-	EKIS|Eki_6G0008470.1	ELAB|evm.model.ptg000260l_np12.59	-	GCEN|evm.model.ptg000001l_np12.255	GMAC|Gly0111210.1	-	HWYC|gene-LOC131355240	NGRA|gene-LOC132891496	PGON|evm.model.Contig74.53	PHOD|PCZ0G018788	PHYP|gene-LOC113545737	PLON|CWZG0007064	PMAC|DKZG0008714	PSUL|evm.model.contig1.1341	SASO|gene-C0J50_3019	SMER|gene-LOC124383350	TFUL|gene-LOC113646283	TROS|gene-LOC134323938	18
IPUN|gene-LOC108267042	-	-	-	-	-	-	-	-	-	-	HWYC|gene-LOC131355135	-	-	-	PHYP|gene-LOC113526297	-	-	-	-	-	TFUL|gene-LOC113654323	-	3
IPUN|gene-LOC108267059	-	BYAR|TSL40946.1	CGAR|gene-LOC128519768	DRER|gene-LOC101883232	EKIS|Eki_5G0008230.1	ELAB|evm.model.ptg000095l_np12.53	GAND|ZCZ0151010.1	GCEN|evm.model.ptg000012l_np12.768	GMAC|Gly0074660.1	GSIN|evm.model.contig46.56	HWYC|gene-LOC131354679	NGRA|gene-LOC132885898	PGON|evm.model.Contig72.30	PHOD|PCZ0G011802	PHYP|gene-LOC113545484	PLON|CWZG0005694	PMAC|DKZG0003915	PSUL|evm.model.contig81.56	SASO|gene-C0J50_20022	SMER|gene-LOC124384184	TFUL|gene-LOC113651795	TROS|gene-LOC134310116	21
IPUN|gene-LOC108267065	AMEL|gene-AMELA_G00065150	-	CGAR|gene-LOC128520978	-	EKIS|Eki_17G0001180.1	ELAB|evm.model.ptg000041l_np12.686	GAND|ZCZ0120440.1	GCEN|evm.model.ptg000035l_np12.810	GMAC|Gly0051930.1	GSIN|evm.model.contig1.286	HWYC|gene-LOC131355482	NGRA|gene-LOC132894594	PGON|evm.model.Contig5.78	PHOD|PCZ0G012705	PHYP|gene-LOC113539894	PLON|CWZG0004232	-	PSUL|evm.model.contig4.590	SASO|gene-C0J50_9400	SMER|gene-LOC124386752	TFUL|gene-LOC113657357	TROS|gene-LOC134311905	19
IPUN|gene-LOC108267072	-	-	-	-	-	-	-	-	-	-	-	-	PGON|evm.model.Contig187.20	-	-	-	-	PSUL|evm.model.contig4.54	-	SMER|gene-LOC124387663	-	-	3
IPUN|gene-LOC108267073	AMEL|gene-AMELA_G00057140	-	CGAR|gene-LOC128531274	-	EKIS|Eki_17G0007730.1	ELAB|evm.model.ptg000964l_np12.3	GAND|ZCZ0193150.1	-	GMAC|Gly0057330.1	-	HWYC|gene-LOC131355568	NGRA|gene-LOC132883159	PGON|evm.model.Contig412.6	PHOD|PCZ0G021548	PHYP|gene-LOC113524122	PLON|CWZG0003669	PMAC|DKZG0004760	-	-	SMER|gene-LOC124387798	-	TROS|gene-LOC134312545	15
IPUN|gene-LOC108267075	AMEL|gene-AMELA_G00056790	BYAR|TUH55601.1	CGAR|gene-dis3l2	DRER|gene-dis3l2	EKIS|Eki_17G0007940.1	ELAB|evm.model.ptg001168l_np12.3	GAND|ZCZ0192940.1	GCEN|evm.model.ptg000035l_np12.86	GMAC|Gly0206600.1	GSIN|evm.model.contig1.835	HWYC|gene-dis3l2	NGRA|gene-dis3l2	PGON|evm.model.Contig678.4	PHOD|PCZ0G019185	PHYP|gene-dis3l2	PLON|CWZG0003652	PMAC|DKZG0022365	PSUL|evm.model.contig4.17	SASO|gene-C0J50_8890	SMER|gene-dis3l2	TFUL|gene-LOC125141182	TROS|gene-dis3l2	22
IPUN|gene-LOC108267078	AMEL|gene-AMELA_G00057280	-	-	-	-	-	-	-	-	-	-	-	-	-	PHYP|gene-LOC128318208	-	-	PSUL|evm.model.contig4.114	-	-	-	-	3
IPUN|gene-LOC108267080	AMEL|gene-AMELA_G00057260	-	-	-	EKIS|Eki_17G0007630.1	ELAB|evm.model.ptg000811l_np12.6	-	-	GMAC|Gly0057260.1	GSIN|evm.model.contig65.67	-	-	-	-	PHYP|gene-LOC117597202	-	PMAC|DKZG0004778	-	-	-	TFUL|gene-LOC113635016	-	8
IPUN|gene-LOC108267083	AMEL|gene-AMELA_G00056640	-	CGAR|gene-LOC128523722	-	EKIS|Eki_17G0007990.1	-	GAND|ZCZ0192900.1	-	GMAC|Gly0057490.1	GSIN|evm.model.contig1.837	HWYC|gene-LOC131356770	NGRA|gene-LOC132883584	PGON|evm.model.Contig412.2	PHOD|PCZ0G019182	PHYP|gene-LOC113525288	PLON|CWZG0021988	PMAC|DKZG0022362	-	-	SMER|gene-LOC124387153	TFUL|gene-LOC113640181	-	15
IPUN|gene-LOC108267084	AMEL|gene-AMELA_G00056750	-	CGAR|gene-LOC128523674	-	-	-	-	-	-	-	HWYC|gene-LOC131356400	NGRA|gene-LOC132883188	-	-	PHYP|gene-LOC117597015	-	-	-	SASO|gene-C0J50_10596	SMER|gene-LOC124387572	-	-	7
IPUN|gene-LOC108267085	AMEL|gene-AMELA_G00057310	-	-	-	-	-	-	-	-	-	-	-	-	-	-	-	-	-	-	-	-	-	1
IPUN|gene-LOC108267086	AMEL|gene-AMELA_G00057290	-	-	-	-	-	-	-	-	-	-	-	-	-	-	-	-	-	-	-	-	-	1
IPUN|gene-LOC108267091	AMEL|gene-AMELA_G00057180	BYAR|TTB70991.1	CGAR|gene-LOC128524480	DRER|gene-aqp1a.1	EKIS|Eki_17G0007690.1	ELAB|evm.model.ptg000811l_np12.11	GAND|ZCZ0208530.1	GCEN|evm.model.ptg000035l_np12.57	GMAC|Gly0057310.1	GSIN|evm.model.contig65.71	HWYC|gene-LOC131356535	NGRA|gene-LOC132883150	PGON|evm.model.Contig187.18	PHOD|PCZ0G018711	PHYP|gene-LOC113524138	PLON|CWZG0003672	PMAC|DKZG0004773	PSUL|evm.model.contig4.52	SASO|gene-C0J50_8000	SMER|gene-LOC124387202	TFUL|gene-LOC113635038	TROS|gene-LOC134312544	22
IPUN|gene-LOC108267093	-	-	CGAR|gene-LOC128518392	-	-	-	-	-	-	-	-	-	-	PHOD|PCZ0G018718	-	-	-	-	-	-	-	-	2
IPUN|gene-LOC108267101	AMEL|gene-AMELA_G00057410	-	CGAR|gene-LOC128518283	-	-	-	-	-	-	-	-	NGRA|gene-LOC132883093	-	-	PHYP|gene-LOC113524112	-	-	-	-	-	-	-	4
IPUN|gene-LOC108267102	AMEL|gene-AMELA_G00057340	-	-	-	-	-	-	-	-	-	-	-	-	-	-	-	-	-	-	-	-	-	1
IPUN|gene-LOC108267103	-	-	CGAR|gene-LOC128523883	-	EKIS|Eki_17G0008000.1	-	-	-	GMAC|Gly0057500.1	-	-	-	-	-	PHYP|gene-LOC113525282	-	-	-	-	-	TFUL|gene-LOC113640184	-	5
IPUN|gene-LOC108267104	AMEL|gene-AMELA_G00057330	-	-	-	-	-	-	-	-	-	-	-	-	-	-	-	-	-	-	SMER|gene-LOC124387564	-	-	2
IPUN|gene-LOC108267106	-	-	CGAR|gene-LOC128535075	-	-	-	-	-	-	-	HWYC|gene-LOC131356317	-	-	-	PHYP|gene-LOC113524094	-	-	-	-	SMER|gene-LOC124387799	TFUL|gene-LOC113634991	-	5
IPUN|gene-LOC108267114	AMEL|gene-AMELA_G00056840	-	-	-	-	-	-	-	-	-	-	-	-	-	PHYP|gene-LOC113524101	-	-	-	-	SMER|gene-LOC124387162	-	-	3
IPUN|gene-LOC108267115	AMEL|gene-AMELA_G00056850	-	CGAR|gene-LOC128531243	-	EKIS|Eki_17G0007930.1	ELAB|evm.model.ptg001168l_np12.2	-	GCEN|evm.model.ptg000035l_np12.85	-	GSIN|evm.model.contig1.834	HWYC|gene-LOC131355588	NGRA|gene-LOC132883367	PGON|evm.model.Contig678.3	-	PHYP|gene-LOC113524111	PLON|CWZG0003653	PMAC|DKZG0022366	PSUL|evm.model.contig4.18	SASO|gene-C0J50_9490	SMER|gene-LOC124387157	TFUL|gene-LOC113636590	TROS|gene-LOC134312554	17
IPUN|gene-LOC108267117	-	BYAR|TUH55598.1	CGAR|gene-LOC128536542	-	-	ELAB|evm.model.ptg000451l_np12.5	GAND|ZCZ0192970.1	GCEN|evm.model.ptg000035l_np12.82	-	GSIN|evm.model.contig1.832	HWYC|gene-LOC131355550	NGRA|gene-LOC132889802	-	-	PHYP|gene-LOC113524128	-	-	-	SASO|gene-C0J50_7582	SMER|gene-LOC124387571	TFUL|gene-LOC113636595	TROS|gene-LOC134312026	13
IPUN|gene-LOC108267121	AMEL|gene-AMELA_G00068000	-	CGAR|gene-LOC128528169	DRER|gene-coa1	-	ELAB|evm.model.ptg000026l_np12.41	GAND|ZCZ0003870.1	GCEN|evm.model.ptg000016l_np12.179	GMAC|Gly0050200.1	GSIN|evm.model.contig23.323	HWYC|gene-LOC131355555	NGRA|gene-LOC132886680	PGON|evm.model.Contig12.310	PHOD|PCZ0G002753	PHYP|gene-LOC113540096	PLON|CWZG0004451	-	PSUL|evm.model.contig41.163	SASO|gene-C0J50_4386	SMER|gene-LOC124387106	TFUL|gene-LOC113644062	TROS|gene-LOC134311300	19
IPUN|gene-LOC108267123	-	BYAR|TSO57293.1	CGAR|gene-LOC128528187	-	-	ELAB|evm.model.ptg000041l_np12.20	-	GCEN|evm.model.ptg000016l_np12.148	GMAC|Gly0050490.1	GSIN|evm.model.contig23.351	HWYC|gene-LOC131355972	NGRA|gene-LOC132883798	PGON|evm.model.Contig12.336	PHOD|PCZ0G002723	PHYP|gene-LOC113540523	PLON|CWZG0004421	PMAC|DKZG0005516	PSUL|evm.model.contig41.193	SASO|gene-C0J50_4416	-	TFUL|gene-LOC113644087	TROS|gene-LOC134311869	17
IPUN|gene-LOC108267131	AMEL|gene-AMELA_G00057680	-	CGAR|gene-LOC128519356	-	EKIS|Eki_17G0007520.1	ELAB|evm.model.ptg001564l_np12.10	-	-	-	-	HWYC|gene-LOC131356444	NGRA|gene-LOC132882869	-	-	PHYP|gene-LOC128318107	PLON|CWZG0003687	-	-	SASO|gene-C0J50_13759	SMER|gene-LOC124387972	TFUL|gene-LOC113649478	TROS|gene-LOC134312022	12
IPUN|gene-LOC108267133	AMEL|gene-AMELA_G00057630	-	-	-	-	-	-	-	-	-	-	NGRA|gene-LOC132882907	-	-	-	-	-	-	-	-	-	-	2
IPUN|gene-LOC108267143	AMEL|gene-AMELA_G00065120	BYAR|TSK82207.1	CGAR|gene-LOC128527579	-	EKIS|Eki_17G0001150.1	ELAB|evm.model.ptg000041l_np12.680	GAND|ZCZ0120420.1	GCEN|evm.model.ptg000035l_np12.805	GMAC|Gly0051890.1	GSIN|evm.model.contig1.289	HWYC|gene-LOC131355563	NGRA|gene-LOC132887914	PGON|evm.model.Contig5.75	PHOD|PCZ0G012702	PHYP|gene-LOC113540415	PLON|CWZG0004235	PMAC|DKZG0005320	PSUL|evm.model.contig4.593	SASO|gene-C0J50_9398	SMER|gene-LOC124387464	TFUL|gene-LOC113657352	TROS|gene-LOC134311520	21
IPUN|gene-LOC108267144	AMEL|gene-AMELA_G00069170	-	CGAR|gene-LOC128521228	-	-	-	GAND|ZCZ0119580.1	GCEN|evm.model.ptg000035l_np12.378	-	-	HWYC|gene-LOC131355606	NGRA|gene-LOC132893349	-	-	PHYP|gene-LOC113540016	PLON|CWZG0004337	PMAC|DKZG0005426	PSUL|evm.model.contig4.681	SASO|gene-C0J50_3167	SMER|gene-LOC124386796	TFUL|gene-LOC113657570	-	13
IPUN|gene-LOC108267151	AMEL|gene-AMELA_G00064920	BYAR|TSK82193.1	CGAR|gene-LOC128525494	-	-	ELAB|evm.model.ptg000041l_np12.644	GAND|ZCZ0120290.1	GCEN|evm.model.ptg000035l_np12.781	-	GSIN|evm.model.contig1.305	HWYC|gene-LOC131355861	NGRA|gene-LOC132894767	PGON|evm.model.Contig5.58	PHOD|PCZ0G012683	PHYP|gene-LOC113540506	PLON|CWZG0004253	PMAC|DKZG0005339	PSUL|evm.model.contig4.610	SASO|gene-C0J50_9380	SMER|gene-LOC124386992	TFUL|gene-LOC113657599	TROS|gene-LOC134311907	19
IPUN|gene-LOC108267155	-	-	CGAR|gene-LOC128544613	-	-	-	-	-	-	-	HWYC|gene-LOC131356350	-	-	-	PHYP|gene-LOC113524013	-	-	-	-	SMER|gene-LOC124388132	-	TROS|gene-LOC134311789	5
IPUN|gene-LOC108267168	-	-	-	-	-	-	-	-	-	-	-	-	-	-	PHYP|gene-LOC113540512	-	-	-	-	-	-	-	1
IPUN|gene-LOC108267180	AMEL|gene-AMELA_G00068700	-	CGAR|gene-LOC128526951	-	-	ELAB|evm.model.ptg000041l_np12.8	-	GCEN|evm.model.ptg000016l_np12.153	GMAC|Gly0050430.1	GSIN|evm.model.contig23.346	HWYC|gene-LOC131355648	NGRA|gene-LOC132886778	PGON|evm.model.Contig12.331	PHOD|PCZ0G002728	PHYP|gene-LOC113540056	PLON|CWZG0004426	PMAC|DKZG0005521	-	SASO|gene-C0J50_4410	SMER|gene-LOC124387616	TFUL|gene-LOC113644037	TROS|gene-LOC134312149	17
IPUN|gene-LOC108267181	AMEL|gene-AMELA_G00057780	BYAR|TTA98331.1	CGAR|gene-LOC128529028	-	-	ELAB|evm.model.ptg001564l_np12.6	-	GCEN|evm.model.ptg000035l_np12.46	-	GSIN|evm.model.contig65.96	HWYC|gene-LOC131356397	NGRA|gene-LOC132889663	-	-	PHYP|gene-LOC113524007	-	-	PSUL|evm.model.contig4.57	SASO|gene-C0J50_8878	SMER|gene-LOC124387727	TFUL|gene-LOC113638210	TROS|gene-LOC134311788	14
IPUN|gene-LOC108267188	-	-	CGAR|gene-LOC128519339	-	-	-	-	-	-	-	-	-	-	-	-	-	-	-	-	-	-	TROS|gene-LOC134312020	2
IPUN|gene-LOC108267189	-	-	-	-	EKIS|Eki_17G0001670.1	ELAB|evm.model.ptg000311l_np12.244	GAND|ZCZ0162360.1	-	GMAC|Gly0052420.1	GSIN|evm.model.contig1.237	HWYC|gene-LOC131356573	-	-	PHOD|PCZ0G008801	PHYP|gene-LOC113540687	PLON|CWZG0004177	-	-	-	SMER|gene-LOC124386893	TFUL|gene-LOC113657542	-	11
IPUN|gene-LOC108267190	-	-	-	-	EKIS|Eki_26G0002490.1	ELAB|evm.model.ptg000026l_np12.216	-	-	-	-	HWYC|gene-LOC131355542	-	-	-	PHYP|gene-LOC113539948	PLON|CWZG0004582	PMAC|DKZG0005682	PSUL|evm.model.contig4.154	SASO|gene-C0J50_4252	SMER|gene-LOC124387744	-	-	9
IPUN|gene-LOC108267194	AMEL|gene-AMELA_G00081270	-	CGAR|gene-LOC128519966	-	EKIS|Eki_5G0006320.1	ELAB|evm.model.ptg000271l_np12.206	GAND|ZCZ0116500.1	-	GMAC|Gly0072750.1	-	HWYC|gene-LOC131354277	NGRA|gene-LOC132886736	PGON|evm.model.Contig1.87	-	PHYP|gene-LOC113542508	PLON|CWZG0005515	-	PSUL|evm.model.contig51.77	SASO|gene-C0J50_22276	SMER|gene-LOC124384162	TFUL|gene-LOC113644581	TROS|gene-LOC134310241	16
IPUN|gene-LOC108267196	-	-	CGAR|gene-LOC128530341	-	-	-	-	-	-	-	-	-	-	-	PHYP|gene-LOC113526472	-	-	-	SASO|gene-C0J50_13232	-	-	-	3
IPUN|gene-LOC108267198	AMEL|gene-AMELA_G00068030	-	CGAR|gene-LOC128521572	-	EKIS|Eki_26G0001050.1	ELAB|evm.model.ptg000026l_np12.38	-	-	-	-	-	-	-	-	PHYP|gene-LOC113540054	-	PMAC|DKZG0005546	-	SASO|gene-C0J50_4389	SMER|gene-LOC124387105	TFUL|gene-LOC113644064	-	9
IPUN|gene-LOC108267209	-	-	-	-	-	-	-	-	-	-	-	NGRA|gene-LOC132891743	-	-	-	-	-	-	-	-	-	-	1
IPUN|gene-LOC108267213	AMEL|gene-AMELA_G00296410	-	-	-	-	-	GAND|ZCZ0207120.1	-	-	-	-	-	PGON|evm.model.Contig179.17	-	PHYP|gene-LOC128318154	-	-	-	-	-	-	-	4
IPUN|gene-LOC108267226	AMEL|gene-AMELA_G00069210	-	CGAR|gene-LOC128521147	-	EKIS|Eki_17G0000160.1	ELAB|evm.model.ptg000041l_np12.407	GAND|ZCZ0119570.1	-	-	-	HWYC|gene-LOC131355923	NGRA|gene-LOC132893336	PGON|evm.model.Contig142.15	-	PHYP|gene-LOC113540113	-	-	PSUL|evm.model.contig4.682	SASO|gene-C0J50_3171	-	-	-	11
IPUN|gene-LOC108267231	-	-	-	-	-	-	-	-	-	-	-	-	-	-	PHYP|gene-LOC117597073	-	-	-	-	SMER|gene-LOC124387791	-	-	2
IPUN|gene-LOC108267232	-	BYAR|TSK82185.1	CGAR|gene-LOC128525902	DRER|gene-LOC110437736	EKIS|Eki_17G0000880.1	-	GAND|ZCZ0120190.1	GCEN|evm.model.ptg000035l_np12.771	GMAC|Gly0051620.1	GSIN|evm.model.contig1.314	HWYC|gene-LOC131355932	NGRA|gene-LOC132884899	PGON|evm.model.Contig5.47	PHOD|PCZ0G012672	PHYP|gene-LOC113539999	PLON|CWZG0004264	PMAC|DKZG0005352	PSUL|evm.model.contig4.621	SASO|gene-C0J50_3212	SMER|gene-LOC124387630	TFUL|gene-LOC113657564	TROS|gene-LOC134311878	20
IPUN|gene-LOC108267233	-	-	CGAR|gene-LOC128530352	DRER|gene-LOC110439952	EKIS|Eki_17G0002040.1	ELAB|evm.model.ptg000311l_np12.290	GAND|ZCZ0162010.1	GCEN|evm.model.ptg000035l_np12.223	GMAC|Gly0052770.1	-	HWYC|gene-LOC131356578	NGRA|gene-LOC132887703	PGON|evm.model.Contig5.162	PHOD|PCZ0G008764	PHYP|gene-LOC113539992	PLON|CWZG0004140	PMAC|DKZG0005225	PSUL|evm.model.contig4.498	-	SMER|gene-LOC124387683	TFUL|gene-LOC113657501	TROS|gene-LOC134311465	18
IPUN|gene-LOC108267234	AMEL|gene-AMELA_G00067860	BYAR|TSS97525.1	CGAR|gene-LOC128521620	-	EKIS|Eki_26G0001260.1	ELAB|evm.model.ptg000026l_np12.66	-	GCEN|evm.model.ptg000016l_np12.194	GMAC|Gly0050040.1	GSIN|evm.model.contig23.309	HWYC|gene-LOC131356568	-	PGON|evm.model.Contig12.299	-	PHYP|gene-LOC113539879	PLON|CWZG0004466	PMAC|DKZG0005562	PSUL|evm.model.contig41.149	SASO|gene-C0J50_4372	-	TFUL|gene-LOC113644112	TROS|gene-LOC134311229	17
IPUN|gene-LOC108267236	AMEL|gene-AMELA_G00067210	-	CGAR|gene-crb1	-	EKIS|Eki_26G0002030.1	ELAB|evm.model.ptg000026l_np12.157	GAND|ZCZ0004640.1	GCEN|evm.model.ptg000016l_np12.396	GMAC|Gly0049380.1	GSIN|evm.model.contig23.243	HWYC|gene-crb1	NGRA|gene-crb1	PGON|evm.model.Contig12.233	PHOD|PCZ0G002832	PHYP|gene-LOC113540134	PLON|CWZG0004531	PMAC|DKZG0005631	PSUL|evm.model.contig41.80	SASO|gene-C0J50_4304	SMER|gene-LOC124388021	TFUL|gene-crb1	TROS|gene-crb1	20
IPUN|gene-LOC108267249	AMEL|gene-AMELA_G00060480	-	CGAR|gene-LOC128531070	-	EKIS|Eki_17G0005840.1	ELAB|evm.model.ptg000082l_np12.45	GAND|ZCZ0206980.1	GCEN|evm.model.ptg000035l_np12.523	GMAC|Gly0055980.1	GSIN|evm.model.contig22.224	HWYC|gene-LOC131355786	NGRA|gene-LOC132901579	PGON|evm.model.Contig195.10	PHOD|PCZ0G010597	PHYP|gene-LOC113539871	-	PMAC|DKZG0004911	PSUL|evm.model.contig41.35	SASO|gene-C0J50_8206	SMER|gene-LOC124386905	TFUL|gene-LOC113662983	TROS|gene-LOC134311731	19
IPUN|gene-LOC108267250	AMEL|gene-AMELA_G00059690	BYAR|TSR16026.1	CGAR|gene-LOC128520372	DRER|gene-LOC100331149	EKIS|Eki_17G0006160.1	ELAB|evm.model.ptg000500l_np12.1	GAND|ZCZ0207320.1	GCEN|evm.model.ptg000035l_np12.487	GMAC|Gly0056270.1	GSIN|evm.model.contig22.197	HWYC|gene-LOC131356156	NGRA|gene-LOC132885668	PGON|evm.model.Contig83.38	PHOD|PCZ0G017618	PHYP|gene-LOC113526636	PLON|CWZG0003780	PMAC|DKZG0004879	PSUL|evm.model.contig41.6	SASO|gene-C0J50_13248	SMER|gene-LOC124387538	TFUL|gene-LOC113658422	TROS|gene-LOC134311968	22
IPUN|gene-LOC108267255	AMEL|gene-AMELA_G00057390	-	-	-	-	-	-	-	-	-	-	-	-	-	-	-	-	-	-	-	-	-	1
IPUN|gene-LOC108267257	AMEL|gene-AMELA_G00057160	BYAR|TTB70989.1	CGAR|gene-LOC128526153	DRER|gene-LOC100335005	EKIS|Eki_17G0007710.1	-	GAND|ZCZ0193170.1	GCEN|evm.model.ptg000035l_np12.59	GMAC|Gly0057320.1	GSIN|evm.model.contig65.74	HWYC|gene-LOC131356812	NGRA|gene-LOC132889736	PGON|evm.model.Contig187.19	-	PHYP|gene-LOC113524143	PLON|CWZG0003671	-	PSUL|evm.model.contig4.53	SASO|gene-C0J50_20819	SMER|gene-LOC124387712	TFUL|gene-LOC113634995	TROS|gene-LOC134311796	19
IPUN|gene-LOC108267263	-	-	-	-	-	-	GAND|ZCZ0003710.1	-	-	-	HWYC|gene-LOC131355709	-	PGON|evm.model.Contig12.324	PHOD|PCZ0G002736	PHYP|gene-xcl32a.1	-	-	PSUL|evm.model.contig41.181	-	-	-	-	6
IPUN|gene-LOC108267264	-	BYAR|TSN12270.1	CGAR|gene-LOC128529646	-	EKIS|Eki_17G0004830.1	-	-	-	-	-	HWYC|gene-LOC131356449	NGRA|gene-LOC132888833	-	-	PHYP|gene-LOC113540514	PLON|CWZG0003915	PMAC|DKZG0005001	PSUL|evm.model.contig4.264	SASO|gene-C0J50_14621	SMER|gene-LOC124387672	TFUL|gene-LOC113663231	-	12
IPUN|gene-LOC108267266	AMEL|gene-AMELA_G00063680	-	CGAR|gene-LOC128526614	DRER|gene-cyb5d1	EKIS|Eki_17G0003290.1	ELAB|evm.model.ptg000311l_np12.425	GAND|ZCZ0112260.1	-	GMAC|Gly0054000.1	-	HWYC|gene-LOC131355998	NGRA|gene-LOC132866140	PGON|evm.model.Contig5.266	PHOD|PCZ0G009504	PHYP|gene-LOC113540582	PLON|CWZG0004021	PMAC|DKZG0005106	PSUL|evm.model.contig4.385	SASO|gene-C0J50_5582	SMER|gene-LOC124387442	TFUL|gene-LOC113635121	TROS|gene-LOC134312339	19
IPUN|gene-LOC108267271	AMEL|gene-AMELA_G00064670	-	CGAR|gene-LOC128529739	DRER|gene-LOC101885590	EKIS|Eki_17G0002440.1	ELAB|evm.model.ptg000311l_np12.340	GAND|ZCZ0161660.1	GCEN|evm.model.ptg000035l_np12.175	GMAC|Gly0053170.1	GSIN|evm.model.contig1.167	HWYC|gene-LOC131356366	NGRA|gene-LOC132885081	-	PHOD|PCZ0G008727	PHYP|gene-LOC113540602	PLON|CWZG0004100	PMAC|DKZG0005185	PSUL|evm.model.contig4.459	SASO|gene-C0J50_5663	SMER|gene-LOC124386830	TFUL|gene-LOC113657407	TROS|gene-LOC134311912	20
IPUN|gene-LOC108267272	-	BYAR|TSN12199.1	-	-	-	-	-	-	-	-	HWYC|gene-LOC131356278	NGRA|gene-LOC132871932	-	-	-	-	-	-	-	-	-	TROS|gene-LOC134311954	4
IPUN|gene-LOC108267273	-	-	CGAR|gene-LOC128520608	-	-	-	-	-	-	-	HWYC|gene-LOC131356299	-	-	-	-	-	-	-	-	-	-	-	2
IPUN|gene-LOC108267275	AMEL|gene-AMELA_G00060220	-	-	-	-	-	-	-	-	-	HWYC|gene-LOC131356491	NGRA|gene-LOC132872343	-	-	PHYP|gene-LOC113540087	-	-	-	-	-	-	-	4
IPUN|gene-LOC108267280	AMEL|gene-AMELA_G00060380	BYAR|TSN12195.1	CGAR|gene-LOC128529830	DRER|gene-kcnj10a	EKIS|Eki_17G0005900.1	ELAB|evm.model.ptg000082l_np12.52	GAND|ZCZ0207050.1	GCEN|evm.model.ptg000035l_np12.515	GMAC|Gly0056050.1	GSIN|evm.model.contig22.219	HWYC|gene-LOC131356496	NGRA|gene-LOC132871866	PGON|evm.model.Contig195.4	PHOD|PCZ0G010603	PHYP|gene-kcnj10a	PLON|CWZG0003812	PMAC|DKZG0004904	PSUL|evm.model.contig41.29	SASO|gene-C0J50_3864	SMER|gene-kcnj10a	TFUL|gene-LOC113663006	TROS|gene-kcnj10a	22
IPUN|gene-LOC108267283	AMEL|gene-AMELA_G00059920	-	CGAR|gene-si:cabz01074946.1	-	-	-	-	-	-	-	-	-	-	-	PHYP|gene-si:cabz01074946.1	-	-	-	SASO|gene-C0J50_13228	SMER|gene-si:cabz01074946.1	TFUL|gene-LOC113643785	-	6
IPUN|gene-LOC108267284	AMEL|gene-AMELA_G00081070	BYAR|TSK34719.1	CGAR|gene-LOC128520142	DRER|gene-LOC567790	EKIS|Eki_5G0006170.1	ELAB|evm.model.ptg000271l_np12.225	GAND|ZCZ0116650.1	GCEN|evm.model.ptg000012l_np12.470	GMAC|Gly0072590.1	GSIN|evm.model.contig71.56	HWYC|gene-LOC131355083	NGRA|gene-si:dkey-233k19.3	PGON|evm.model.Contig1.103	PHOD|PCZ0G007918	PHYP|gene-LOC113542626	PLON|CWZG0005532	PMAC|DKZG0004077	PSUL|evm.model.contig51.61	-	SMER|gene-LOC124384404	TFUL|gene-LOC113644430	TROS|gene-si:dkey-233k19.3	21
IPUN|gene-LOC108267285	-	-	-	-	-	-	-	-	-	-	HWYC|gene-LOC131356845	NGRA|gene-LOC132873212	-	-	-	-	-	-	-	-	-	-	2
IPUN|gene-LOC108267286	-	-	-	-	-	-	-	-	-	-	-	-	-	-	-	-	PMAC|DKZG0004897	-	-	-	-	-	1
IPUN|gene-LOC108267287	AMEL|gene-AMELA_G00059960	-	CGAR|gene-LOC128530478	-	-	-	-	-	-	-	-	-	-	-	PHYP|gene-LOC128318129	-	-	-	-	SMER|gene-LOC124387735	TFUL|gene-LOC113643819	TROS|gene-LOC134311763	6
IPUN|gene-LOC108267299	-	-	-	-	-	-	-	-	-	-	-	-	-	-	PHYP|gene-LOC113540089	-	-	-	-	-	-	-	1
IPUN|gene-LOC108267307	AMEL|gene-AMELA_G00062250	-	CGAR|gene-LOC128529228	DRER|gene-ponzr3-2	EKIS|Eki_17G0004840.1	-	GAND|ZCZ0159000.1	-	GMAC|Gly0055160.1	GSIN|evm.model.contig22.308	HWYC|gene-LOC131356429	NGRA|gene-LOC132888842	PGON|evm.model.Contig78.27	PHOD|PCZ0G018458	PHYP|gene-ponzr4	PLON|CWZG0003914	PMAC|DKZG0005000	PSUL|evm.model.contig4.263	SASO|gene-C0J50_14622	SMER|gene-LOC124387510	TFUL|gene-ponzr4	-	18
IPUN|gene-LOC108267310	AMEL|gene-AMELA_G00059660	-	CGAR|gene-LOC128519739	DRER|gene-znf521	EKIS|Eki_17G0006190.1	ELAB|evm.model.ptg000500l_np12.3	GAND|ZCZ0207350.1	GCEN|evm.model.ptg000035l_np12.481	GMAC|Gly0056300.1	GSIN|evm.model.contig22.195	HWYC|gene-LOC131356028	NGRA|gene-LOC132877656	PGON|evm.model.Contig83.36	PHOD|PCZ0G017615	PHYP|gene-LOC113526517	PLON|CWZG0003778	PMAC|DKZG0004876	PSUL|evm.model.contig41.4	SASO|gene-C0J50_13250	SMER|gene-LOC124387331	TFUL|gene-LOC113658405	TROS|gene-LOC134312456	21
IPUN|gene-LOC108267313	AMEL|gene-AMELA_G00059540	-	-	-	-	-	-	-	-	-	HWYC|gene-LOC131356281	-	-	-	-	-	-	-	SASO|gene-C0J50_13257	-	TFUL|gene-LOC113658428	-	4
IPUN|gene-LOC108267314	AMEL|gene-AMELA_G00059570	BYAR|TSR16021.1	CGAR|gene-LOC128527025	-	EKIS|Eki_17G0006250.1	ELAB|evm.model.ptg000500l_np12.11	GAND|ZCZ0207400.1	GCEN|evm.model.ptg000035l_np12.469	GMAC|Gly0056370.1	GSIN|evm.model.contig22.191	HWYC|gene-LOC131355945	NGRA|gene-LOC132878816	PGON|evm.model.Contig83.32	PHOD|PCZ0G017610	PHYP|gene-LOC113526581	PLON|CWZG0003772	PMAC|DKZG0004871	PSUL|evm.model.contig474.1	SASO|gene-C0J50_13255	SMER|gene-LOC124387806	TFUL|gene-LOC113658423	TROS|gene-LOC134312454	21
IPUN|gene-LOC108267315	AMEL|gene-AMELA_G00137070	-	CGAR|gene-ttc39c	DRER|gene-ttc39c-2	EKIS|Eki_10G0004690.1	ELAB|evm.model.ptg000044l_np12.289	GAND|ZCZ0061040.1	GCEN|evm.model.ptg000014l_np12.636	GMAC|Gly0106480.1	GSIN|evm.model.contig17.252	HWYC|gene-ttc39c	NGRA|gene-ttc39c	PGON|evm.model.Contig6.162	PHOD|PCZ0G000191	PHYP|gene-ttc39c	PLON|CWZG0003784	PMAC|DKZG0013616	PSUL|evm.model.contig1.684	SASO|gene-C0J50_13831	SMER|gene-ttc39c	TFUL|gene-ttc39c	TROS|gene-ttc39c	21
IPUN|gene-LOC108267316	-	-	-	-	-	-	-	-	-	-	-	-	-	-	PHYP|gene-LOC117597001	-	-	-	-	-	-	-	1
IPUN|gene-LOC108267318	AMEL|gene-AMELA_G00059510	-	-	-	-	-	-	-	-	-	-	-	-	-	-	-	-	-	-	-	-	-	1
IPUN|gene-LOC108267319	AMEL|gene-AMELA_G00059460	-	-	-	-	-	-	-	-	-	HWYC|gene-LOC131356656	-	-	-	-	-	-	-	-	-	-	-	2
IPUN|gene-LOC108267321	AMEL|gene-AMELA_G00059670	BYAR|TSR16025.1	CGAR|gene-LOC128529060	DRER|gene-LOC100331077	EKIS|Eki_17G0006180.1	ELAB|evm.model.ptg000500l_np12.2	GAND|ZCZ0207330.1	GCEN|evm.model.ptg000035l_np12.486	GMAC|Gly0056280.1	GSIN|evm.model.contig22.196	HWYC|gene-LOC131355575	NGRA|gene-LOC132885684	PGON|evm.model.Contig83.37	PHOD|PCZ0G017616	PHYP|gene-LOC113526521	PLON|CWZG0003779	PMAC|DKZG0004878	PSUL|evm.model.contig41.5	SASO|gene-C0J50_13249	SMER|gene-LOC124387785	TFUL|gene-LOC113658404	TROS|gene-LOC134311967	22
IPUN|gene-LOC108267324	AMEL|gene-AMELA_G00059600	-	CGAR|gene-LOC128529774	-	EKIS|Eki_17G0006240.1	ELAB|evm.model.ptg000500l_np12.8	GAND|ZCZ0207390.1	GCEN|evm.model.ptg000035l_np12.471	GMAC|Gly0056360.1	GSIN|evm.model.contig22.192	HWYC|gene-LOC131355656	NGRA|gene-LOC132889380	PGON|evm.model.Contig83.33	PHOD|PCZ0G017611	PHYP|gene-LOC113526768	PLON|CWZG0003773	PMAC|DKZG0004872	PSUL|evm.model.contig4.189	SASO|gene-C0J50_13254	SMER|gene-LOC124387778	TFUL|gene-LOC113658407	TROS|gene-LOC134311753	20
IPUN|gene-LOC108267325	AMEL|gene-AMELA_G00059610	BYAR|TSR16022.1	CGAR|gene-LOC128529977	-	EKIS|Eki_17G0006230.1	ELAB|evm.model.ptg000500l_np12.7	GAND|ZCZ0207380.1	GCEN|evm.model.ptg000035l_np12.473	GMAC|Gly0056340.1	GSIN|evm.model.contig22.193	HWYC|gene-LOC131356422	NGRA|gene-LOC132889372	PGON|evm.model.Contig83.34	PHOD|PCZ0G017612	PHYP|gene-LOC113526462	PLON|CWZG0003774	PMAC|DKZG0004873	PSUL|evm.model.contig41.1	SASO|gene-C0J50_13253	SMER|gene-LOC124388035	TFUL|gene-LOC113658406	TROS|gene-LOC134311752	21
IPUN|gene-LOC108267332	-	BYAR|TSL34550.1	CGAR|gene-LOC128524867	-	EKIS|Eki_17G0001900.1	ELAB|evm.model.ptg000311l_np12.275	GAND|ZCZ0162130.1	GCEN|evm.model.ptg000035l_np12.236	GMAC|Gly0052640.1	GSIN|evm.model.contig1.213	HWYC|gene-LOC131356648	NGRA|gene-LOC132893894	PGON|evm.model.Contig5.149	PHOD|PCZ0G008777	PHYP|gene-LOC113540433	PLON|CWZG0004154	PMAC|DKZG0005238	PSUL|evm.model.contig4.512	SASO|gene-C0J50_3247	SMER|gene-LOC124386717	TFUL|gene-LOC113657388	TROS|gene-LOC134312240	20
IPUN|gene-LOC108267333	AMEL|gene-AMELA_G00064860	BYAR|TSL34575.1	CGAR|gene-LOC128528555	DRER|gene-LOC100331330	EKIS|Eki_17G0002220.1	ELAB|evm.model.ptg000311l_np12.311	GAND|ZCZ0161830.1	-	GMAC|Gly0052970.1	-	HWYC|gene-LOC131356047	NGRA|gene-LOC132887971	-	PHOD|PCZ0G008745	PHYP|gene-LOC113540271	-	-	PSUL|evm.model.contig4.479	SASO|gene-C0J50_13028	-	TFUL|gene-LOC113657423	TROS|gene-LOC134311531	16
IPUN|gene-LOC108267341	AMEL|gene-AMELA_G00074040	BYAR|TSU75985.1	CGAR|gene-LOC128520233	-	EKIS|Eki_5G0000670.1	ELAB|evm.model.ptg000003l_np12.3	GAND|ZCZ0021670.1	GCEN|evm.model.ptg000012l_np12.4	-	GSIN|evm.model.contig114.8	HWYC|gene-arhgef4	NGRA|gene-LOC132887217	PGON|evm.model.Contig136.10	PHOD|PCZ0G020482	PHYP|gene-LOC113547560	PLON|CWZG0004960	PMAC|DKZG0004645	PSUL|evm.model.contig96.18	SASO|gene-C0J50_0010	SMER|gene-LOC124384323	TFUL|gene-LOC113649776	TROS|gene-LOC134309792	20
IPUN|gene-LOC108267344	AMEL|gene-AMELA_G00276710	BYAR|TSL47613.1	CGAR|gene-LOC128529235	-	-	ELAB|evm.model.ptg000353l_np12.22	-	GCEN|evm.model.ptg000016l_np12.244	GMAC|Gly0047860.1	GSIN|evm.model.contig23.119	-	-	-	PHOD|PCZ0G005553	-	PLON|CWZG0004693	-	-	-	-	-	TROS|gene-LOC134316695	10
IPUN|gene-LOC108267346	AMEL|gene-AMELA_G00070250	-	CGAR|gene-LOC128529114	-	EKIS|Eki_26G0000630.1	-	GAND|ZCZ0003520.1	-	-	GSIN|evm.model.contig23.356	HWYC|gene-LOC131356643	NGRA|gene-LOC132887232	PGON|evm.model.Contig12.341	-	PHYP|gene-LOC113540625	-	-	PSUL|evm.model.contig41.199	SASO|gene-C0J50_4425	SMER|gene-LOC124387696	TFUL|gene-LOC113644049	-	13
IPUN|gene-LOC108267350	AMEL|gene-AMELA_G00070310	-	-	-	EKIS|Eki_26G0000570.1	-	GAND|ZCZ0179950.1	-	GMAC|Gly0050590.1	-	HWYC|gene-LOC131355539	NGRA|gene-LOC132892626	PGON|evm.model.Contig12.347	-	PHYP|gene-LOC113540067	PLON|CWZG0004409	PMAC|DKZG0005503	PSUL|evm.model.contig41.205	SASO|gene-C0J50_4431	SMER|gene-LOC124388079	TFUL|gene-LOC113649272	-	14
IPUN|gene-LOC108267376	AMEL|gene-AMELA_G00080950	BYAR|TSK34729.1	CGAR|gene-LOC128519961	DRER|gene-c16h2orf66	EKIS|Eki_5G0006030.1	ELAB|evm.model.ptg000271l_np12.238	GAND|ZCZ0116750.1	GCEN|evm.model.ptg000012l_np12.459	GMAC|Gly0072490.1	-	HWYC|gene-LOC131349232	-	PGON|evm.model.Contig1.114	PHOD|PCZ0G007907	PHYP|gene-LOC117598413	PLON|CWZG0005541	-	-	-	SMER|gene-LOC124385215	TFUL|gene-LOC125140914	TROS|gene-LOC134310039	17
IPUN|gene-LOC108267378	-	-	-	-	EKIS|Eki_27G0003490.1	ELAB|evm.model.ptg000085l_np12.171	-	-	-	-	-	-	-	-	PHYP|gene-hsf5	-	-	-	-	-	-	-	3
IPUN|gene-LOC108267379	AMEL|gene-AMELA_G00070190	-	-	-	-	-	-	-	-	-	-	-	-	-	-	-	-	-	-	-	-	-	1
IPUN|gene-LOC108267382	AMEL|gene-AMELA_G00163480	-	CGAR|gene-LOC128528447	-	-	-	-	-	-	-	-	-	-	-	PHYP|gene-LOC113540051	-	-	-	-	-	-	-	3
IPUN|gene-LOC108267398	AMEL|gene-AMELA_G00070080	BYAR|TSK82150.1	CGAR|gene-LOC128530499	-	EKIS|Eki_17G0000420.1	ELAB|evm.model.ptg000041l_np12.491	GAND|ZCZ0119810.1	GCEN|evm.model.ptg000035l_np12.352	GMAC|Gly0051220.1	GSIN|evm.model.contig1.345	HWYC|gene-LOC131355516	-	-	PHOD|PCZ0G017458	PHYP|gene-LOC113540392	PLON|CWZG0004314	PMAC|DKZG0005400	-	-	-	TFUL|gene-LOC113657569	-	15
IPUN|gene-LOC108267401	AMEL|gene-AMELA_G00070090	BYAR|TSK82149.1	CGAR|gene-LOC128526661	DRER|gene-myl12.2	EKIS|Eki_17G0000410.1	ELAB|evm.model.ptg000041l_np12.489	GAND|ZCZ0119800.1	GCEN|evm.model.ptg000035l_np12.353	GMAC|Gly0051210.1	GSIN|evm.model.contig1.346	HWYC|gene-LOC131355517	NGRA|gene-LOC132892955	PGON|evm.model.Contig5.10	PHOD|PCZ0G017457	PHYP|gene-LOC113540393	PLON|CWZG0004315	PMAC|DKZG0005401	PSUL|evm.model.contig4.657	SASO|gene-C0J50_3141	SMER|gene-LOC124388044	TFUL|gene-LOC113657323	TROS|gene-LOC134312170	22
IPUN|gene-LOC108267408	AMEL|gene-AMELA_G00069890	-	-	-	-	-	-	-	-	-	-	-	-	-	-	-	-	-	-	-	-	-	1
IPUN|gene-LOC108267409	-	-	CGAR|gene-LOC128530186	-	-	-	-	-	-	-	-	NGRA|gene-LOC132884862	-	-	PHYP|gene-LOC113540619	-	-	-	SASO|gene-C0J50_3153	SMER|gene-LOC124388032	-	-	5
IPUN|gene-LOC108267413	AMEL|gene-AMELA_G00070180	-	-	-	-	-	-	-	-	-	-	-	-	-	-	-	-	-	-	-	-	-	1
IPUN|gene-LOC108267420	AMEL|gene-AMELA_G00062670	BYAR|TSL41013.1	CGAR|gene-LOC128524553	DRER|gene-LOC794462	EKIS|Eki_17G0003940.1	ELAB|evm.model.ptg000007l_np12.14	GAND|ZCZ0111680.1	GCEN|evm.model.ptg000035l_np12.674	GMAC|Gly0054620.1	GSIN|evm.model.contig1.35	HWYC|gene-LOC131355966	NGRA|gene-LOC132887955	PGON|evm.model.Contig5.324	PHOD|PCZ0G014094	PHYP|gene-LOC113540276	PLON|CWZG0003960	PMAC|DKZG0005046	PSUL|evm.model.contig4.318	SASO|gene-C0J50_14574	SMER|gene-LOC124387138	TFUL|gene-LOC113654717	TROS|gene-LOC134312368	22
IPUN|gene-LOC108267432	-	-	-	-	-	-	-	GCEN|evm.model.ptg000036l_np12.722	-	-	-	-	-	-	-	-	-	-	-	-	-	-	1
IPUN|gene-LOC108267452	AMEL|gene-AMELA_G00066400	-	CGAR|gene-LOC128525426	-	EKIS|Eki_26G0002590.1	ELAB|evm.model.ptg000026l_np12.230	GAND|ZCZ0005180.1	GCEN|evm.model.ptg000016l_np12.341	GMAC|Gly0048810.1	GSIN|evm.model.contig23.190	HWYC|gene-LOC131356758	NGRA|gene-LOC132886351	PGON|evm.model.Contig12.170	PHOD|PCZ0G011180	PHYP|gene-LOC113540659	PLON|CWZG0004592	PMAC|DKZG0005692	PSUL|evm.model.contig4.164	SASO|gene-C0J50_5924	SMER|gene-LOC124387773	TFUL|gene-LOC113647022	TROS|gene-LOC134311257	20
IPUN|gene-LOC108267472	-	-	-	-	-	-	-	-	-	-	HWYC|gene-LOC131355641	-	-	-	PHYP|gene-LOC117597043	-	-	-	-	-	-	-	2
IPUN|gene-LOC108267475	-	BYAR|TSS97576.1	CGAR|gene-LOC128526888	DRER|gene-LOC101882239	-	-	-	-	-	-	HWYC|gene-LOC131355785	NGRA|gene-LOC132891040	-	-	PHYP|gene-LOC113540125	-	-	-	SASO|gene-C0J50_4307	SMER|gene-LOC124387839	TFUL|gene-LOC113640086	TROS|gene-LOC134312076	10
IPUN|gene-LOC108267476	AMEL|gene-AMELA_G00067240	-	CGAR|gene-LOC128521875	-	-	-	-	-	-	-	-	-	-	-	PHYP|gene-LOC113540124	-	PMAC|DKZG0005629	-	-	-	-	-	4
IPUN|gene-LOC108267483	AMEL|gene-AMELA_G00066700	BYAR|TSL47703.1	CGAR|gene-LOC128522251	-	EKIS|Eki_26G0002380.1	ELAB|evm.model.ptg000026l_np12.206	GAND|ZCZ0004980.1	GCEN|evm.model.ptg000016l_np12.362	GMAC|Gly0049010.1	GSIN|evm.model.contig23.210	HWYC|gene-LOC131355933	NGRA|gene-LOC132890701	PGON|evm.model.Contig12.196	PHOD|PCZ0G017018	PHYP|gene-LOC113539949	PLON|CWZG0004570	PMAC|DKZG0005669	PSUL|evm.model.contig4.141	SASO|gene-C0J50_4267	SMER|gene-LOC124388090	TFUL|gene-LOC113647124	TROS|gene-LOC134312101	21
IPUN|gene-LOC108267484	AMEL|gene-AMELA_G00066670	BYAR|TSL47701.1	CGAR|gene-LOC128529270	-	EKIS|Eki_26G0002400.1	ELAB|evm.model.ptg000026l_np12.208	GAND|ZCZ0005010.1	GCEN|evm.model.ptg000016l_np12.360	GMAC|Gly0048980.1	GSIN|evm.model.contig23.208	HWYC|gene-LOC131355935	NGRA|gene-LOC132890695	PGON|evm.model.Contig12.193	PHOD|PCZ0G017021	PHYP|gene-LOC113540236	PLON|CWZG0004573	PMAC|DKZG0005673	PSUL|evm.model.contig4.144	SASO|gene-C0J50_4264	SMER|gene-LOC124388092	TFUL|gene-LOC113647026	TROS|gene-LOC134312102	21
IPUN|gene-LOC108267486	AMEL|gene-AMELA_G00066690	BYAR|TSL47702.1	CGAR|gene-LOC128541526	-	EKIS|Eki_26G0002390.1	ELAB|evm.model.ptg000026l_np12.207	GAND|ZCZ0004990.1	GCEN|evm.model.ptg000016l_np12.361	GMAC|Gly0049000.1	GSIN|evm.model.contig23.209	HWYC|gene-LOC131355936	NGRA|gene-LOC132886392	PGON|evm.model.Contig12.195	PHOD|PCZ0G017019	PHYP|gene-LOC113539841	PLON|CWZG0004571	PMAC|DKZG0005671	PSUL|evm.model.contig4.142	SASO|gene-C0J50_4266	SMER|gene-LOC124388096	TFUL|gene-LOC113647027	TROS|gene-LOC134312104	21
IPUN|gene-LOC108267487	AMEL|gene-AMELA_G00066680	-	CGAR|gene-LOC128527171	-	-	-	GAND|ZCZ0005000.1	-	GMAC|Gly0048990.1	-	HWYC|gene-LOC131355937	NGRA|gene-LOC132891311	PGON|evm.model.Contig12.194	PHOD|PCZ0G017020	PHYP|gene-LOC113539951	PLON|CWZG0004572	PMAC|DKZG0005672	PSUL|evm.model.contig4.143	SASO|gene-C0J50_4265	SMER|gene-LOC124388098	TFUL|gene-LOC113647028	TROS|gene-LOC134312105	16
IPUN|gene-LOC108267490	AMEL|gene-AMELA_G00066660	BYAR|TSL47700.1	CGAR|gene-LOC128528902	-	EKIS|Eki_26G0002410.1	ELAB|evm.model.ptg000026l_np12.209	GAND|ZCZ0005020.1	GCEN|evm.model.ptg000016l_np12.359	GMAC|Gly0048970.1	GSIN|evm.model.contig23.207	HWYC|gene-LOC131355934	NGRA|gene-LOC132890677	PGON|evm.model.Contig12.192	PHOD|PCZ0G017022	PHYP|gene-LOC113540389	PLON|CWZG0004574	-	PSUL|evm.model.contig4.145	SASO|gene-C0J50_4263	SMER|gene-LOC124388091	TFUL|gene-LOC113647024	TROS|gene-LOC134312108	20
IPUN|gene-LOC108267491	AMEL|gene-AMELA_G00063510	BYAR|TSL40964.1	-	DRER|gene-si:ch211-212k18.15-2	EKIS|Eki_17G0003410.1	ELAB|evm.model.ptg000311l_np12.437	GAND|ZCZ0112140.1	GCEN|evm.model.ptg000035l_np12.745	GMAC|Gly0054140.1	GSIN|evm.model.contig1.81	HWYC|gene-LOC131356761	NGRA|gene-LOC132881862	PGON|evm.model.Contig5.278	PHOD|PCZ0G009517	PHYP|gene-LOC113540526	PLON|CWZG0004008	PMAC|DKZG0005093	PSUL|evm.model.contig4.371	SASO|gene-C0J50_5566	SMER|gene-LOC124387481	TFUL|gene-LOC113635172	TROS|gene-si:ch211-212k18.15	21
IPUN|gene-LOC108267492	AMEL|gene-AMELA_G00063550	-	CGAR|gene-zgc:194655	-	-	-	-	-	-	GSIN|evm.model.contig1.80	-	-	PGON|evm.model.Contig5.279	-	-	-	-	-	-	-	-	-	4
IPUN|gene-LOC108267494	AMEL|gene-AMELA_G00063540	-	CGAR|gene-si:ch211-212k18.15	DRER|gene-wu:fj30f06	-	-	-	-	-	-	HWYC|gene-LOC131356425	NGRA|gene-LOC132881801	-	-	PHYP|gene-LOC117597111	-	-	-	SASO|gene-C0J50_5569	SMER|gene-LOC124387515	-	-	8
IPUN|gene-LOC108267503	AMEL|gene-AMELA_G00060500	BYAR|TSN12202.1	CGAR|gene-LOC128530230	DRER|gene-zgc:175248	EKIS|Eki_17G0005820.1	ELAB|evm.model.ptg000082l_np12.43	GAND|ZCZ0206960.1	GCEN|evm.model.ptg000035l_np12.525	GMAC|Gly0055960.1	GSIN|evm.model.contig22.226	HWYC|gene-LOC131355745	NGRA|gene-LOC132885334	PGON|evm.model.Contig195.12	PHOD|PCZ0G010595	PHYP|gene-LOC113539763	PLON|CWZG0003820	PMAC|DKZG0004913	PSUL|evm.model.contig41.37	SASO|gene-C0J50_8209	SMER|gene-LOC124387135	TFUL|gene-LOC113662984	TROS|gene-prkd4	22
IPUN|gene-LOC108267507	AMEL|gene-AMELA_G00060520	-	CGAR|gene-LOC128524101	DRER|gene-LOC110439923	EKIS|Eki_17G0005810.1	ELAB|evm.model.ptg000082l_np12.42	GAND|ZCZ0206950.1	GCEN|evm.model.ptg000035l_np12.526	GMAC|Gly0055950.1	GSIN|evm.model.contig22.227	HWYC|gene-LOC131355747	NGRA|gene-LOC132885317	PGON|evm.model.Contig195.13	PHOD|PCZ0G010594	PHYP|gene-LOC113540688	PLON|CWZG0003821	PMAC|DKZG0004914	PSUL|evm.model.contig41.38	SASO|gene-C0J50_8210	SMER|gene-LOC124386726	TFUL|gene-LOC113662996	TROS|gene-LOC134312428	21
IPUN|gene-LOC108267514	AMEL|gene-AMELA_G00066050	BYAR|TSL34553.1	CGAR|gene-myl12.1	-	EKIS|Eki_17G0001930.1	ELAB|evm.model.ptg000311l_np12.278	-	GCEN|evm.model.ptg000035l_np12.233	GMAC|Gly0052670.1	GSIN|evm.model.contig1.210	HWYC|gene-myl12.1	NGRA|gene-myl12.1	PGON|evm.model.Contig5.152	PHOD|PCZ0G008774	PHYP|gene-myl12.1	PLON|CWZG0004151	PMAC|DKZG0005235	PSUL|evm.model.contig4.509	SASO|gene-C0J50_3244	SMER|gene-myl12.1	TFUL|gene-myl12.1	TROS|gene-myl12.1	20
IPUN|gene-LOC108267534	AMEL|gene-AMELA_G00064060	BYAR|TSL34633.1	CGAR|gene-LOC128524543	DRER|gene-cyp26b1	EKIS|Eki_17G0002950.1	ELAB|evm.model.ptg000311l_np12.392	GAND|ZCZ0161180.1	GCEN|evm.model.ptg000035l_np12.128	GMAC|Gly0053670.1	GSIN|evm.model.contig1.125	HWYC|gene-LOC131356140	NGRA|gene-LOC132895454	PGON|evm.model.Contig5.236	PHOD|PCZ0G009472	PHYP|gene-LOC113540460	PLON|CWZG0004072	PMAC|DKZG0005156	PSUL|evm.model.contig4.417	SASO|gene-C0J50_5613	SMER|gene-LOC124387713	TFUL|gene-LOC113635190	TROS|gene-LOC134311567	22
IPUN|gene-LOC108267537	AMEL|gene-AMELA_G00064020	-	CGAR|gene-LOC128520915	-	EKIS|Eki_17G0002990.1	ELAB|evm.model.ptg000311l_np12.398	GAND|ZCZ0112510.1	GCEN|evm.model.ptg000035l_np12.122	-	GSIN|evm.model.contig1.121	-	NGRA|gene-LOC132888180	-	PHOD|PCZ0G009476	PHYP|gene-LOC113539980	PLON|CWZG0004076	-	PSUL|evm.model.contig4.413	-	SMER|gene-LOC124386737	TFUL|gene-LOC113635201	TROS|gene-LOC134311569	15
IPUN|gene-LOC108267545	AMEL|gene-AMELA_G00080670	BYAR|TSK34751.1	CGAR|gene-LOC128520466	-	EKIS|Eki_5G0005770.1	ELAB|evm.model.ptg000271l_np12.286	GAND|ZCZ0117010.1	GCEN|evm.model.ptg000012l_np12.431	GMAC|Gly0072270.1	GSIN|evm.model.contig71.23	HWYC|gene-LOC131353488	NGRA|gene-LOC132886775	PGON|evm.model.Contig1.140	PHOD|PCZ0G007881	PHYP|gene-LOC113542340	PLON|CWZG0005562	PMAC|DKZG0004044	PSUL|evm.model.contig51.27	SASO|gene-C0J50_22233	SMER|gene-LOC124384437	TFUL|gene-LOC113644502	TROS|gene-LOC134310745	21
IPUN|gene-LOC108267550	AMEL|gene-AMELA_G00080660	-	CGAR|gene-LOC128520465	-	EKIS|Eki_5G0005760.1	ELAB|evm.model.ptg000271l_np12.287	GAND|ZCZ0117020.1	GCEN|evm.model.ptg000012l_np12.430	GMAC|Gly0072260.1	GSIN|evm.model.contig71.22	HWYC|gene-LOC131353586	NGRA|gene-LOC132886776	PGON|evm.model.Contig1.141	PHOD|PCZ0G007880	PHYP|gene-LOC113542317	PLON|CWZG0005563	PMAC|DKZG0004043	PSUL|evm.model.contig51.26	SASO|gene-C0J50_22232	SMER|gene-LOC124384308	TFUL|gene-LOC113644331	TROS|gene-LOC134310746	20
IPUN|gene-LOC108267556	AMEL|gene-AMELA_G00063830	BYAR|TSL34648.1	CGAR|gene-LOC128531641	-	EKIS|Eki_17G0003180.1	-	-	-	GMAC|Gly0053900.1	-	HWYC|gene-LOC131355954	NGRA|gene-LOC132888240	PGON|evm.model.Contig5.257	PHOD|PCZ0G009494	PHYP|gene-LOC113539955	PLON|CWZG0004092	PMAC|DKZG0005176	-	SASO|gene-C0J50_5592	SMER|gene-LOC124387301	TFUL|gene-LOC113635168	TROS|gene-LOC134311582	16
IPUN|gene-LOC108267557	AMEL|gene-AMELA_G00063790	-	CGAR|gene-LOC128529615	DRER|gene-zgc:158423	EKIS|Eki_17G0003210.1	ELAB|evm.model.ptg000311l_np12.420	GAND|ZCZ0112320.1	GCEN|evm.model.ptg000035l_np12.103	GMAC|Gly0053930.1	GSIN|evm.model.contig1.99	HWYC|gene-LOC131356864	NGRA|gene-LOC132898055	PGON|evm.model.Contig5.259	PHOD|PCZ0G009497	PHYP|gene-LOC113540033	PLON|CWZG0004095	PMAC|DKZG0005180	PSUL|evm.model.contig4.392	SASO|gene-C0J50_5590	SMER|gene-LOC124386741	TFUL|gene-LOC113635221	TROS|gene-LOC134312334	21
IPUN|gene-LOC108267564	AMEL|gene-AMELA_G00066240	-	CGAR|gene-LOC128530757	-	EKIS|Eki_26G0002730.1	-	-	-	GMAC|Gly0048670.1	GSIN|evm.model.contig23.180	-	NGRA|gene-LOC132890102	-	PHOD|PCZ0G005642	PHYP|gene-LOC113540476	PLON|CWZG0004605	PMAC|DKZG0005707	-	-	-	TFUL|gene-LOC113647074	-	11
IPUN|gene-LOC108267566	AMEL|gene-AMELA_G00066290	BYAR|TSL47680.1	CGAR|gene-LOC128525136	-	EKIS|Eki_26G0002680.1	ELAB|evm.model.ptg000026l_np12.239	GAND|ZCZ0005280.1	GCEN|evm.model.ptg000016l_np12.329	GMAC|Gly0048710.1	GSIN|evm.model.contig23.182	HWYC|gene-LOC131356356	-	PGON|evm.model.Contig12.160	PHOD|PCZ0G017046	PHYP|gene-ccnl1b	-	PMAC|DKZG0005702	PSUL|evm.model.contig4.172	SASO|gene-C0J50_6008	SMER|gene-LOC124388061	TFUL|gene-LOC113647112	-	18
IPUN|gene-LOC108267568	AMEL|gene-AMELA_G00065200	BYAR|TSK82211.1	CGAR|gene-LOC128542915	-	EKIS|Eki_17G0001210.1	ELAB|evm.model.ptg000041l_np12.695	GAND|ZCZ0120470.1	GCEN|evm.model.ptg000035l_np12.815	GMAC|Gly0051960.1	GSIN|evm.model.contig1.283	HWYC|gene-LOC131355531	NGRA|gene-LOC132894512	PGON|evm.model.Contig5.82	PHOD|PCZ0G008847	PHYP|gene-LOC113539773	PLON|CWZG0004228	PMAC|DKZG0005312	PSUL|evm.model.contig4.587	SASO|gene-C0J50_9404	SMER|gene-LOC124386704	TFUL|gene-LOC113657329	TROS|gene-si:ch211-284e13.5	21
IPUN|gene-LOC108267570	AMEL|gene-AMELA_G00065160	BYAR|TSK82210.1	CGAR|gene-LOC128538036	-	EKIS|Eki_17G0001190.1	ELAB|evm.model.ptg000041l_np12.691	GAND|ZCZ0120450.1	GCEN|evm.model.ptg000035l_np12.812	GMAC|Gly0051940.1	GSIN|evm.model.contig1.285	HWYC|gene-LOC131355833	NGRA|gene-LOC132894551	PGON|evm.model.Contig5.79	PHOD|PCZ0G012707	PHYP|gene-LOC113540206	PLON|CWZG0004231	PMAC|DKZG0005314	PSUL|evm.model.contig4.589	SASO|gene-C0J50_9402	SMER|gene-LOC124387631	TFUL|gene-LOC113657607	TROS|gene-LOC134312279	21
IPUN|gene-LOC108267573	AMEL|gene-AMELA_G00065860	BYAR|TSL34541.1	CGAR|gene-LOC128505379	DRER|gene-cyp7a1b	EKIS|Eki_17G0001780.1	ELAB|evm.model.ptg000311l_np12.259	GAND|ZCZ0162270.1	GCEN|evm.model.ptg000035l_np12.250	GMAC|Gly0052520.1	GSIN|evm.model.contig1.226	HWYC|gene-LOC131356338	NGRA|gene-LOC132893929	PGON|evm.model.Contig5.136	PHOD|PCZ0G008790	PHYP|gene-LOC113540421	PLON|CWZG0004166	PMAC|DKZG0005252	PSUL|evm.model.contig4.526	SASO|gene-C0J50_9352	SMER|gene-LOC124388006	TFUL|gene-LOC113657587	TROS|gene-LOC134312243	22
IPUN|gene-LOC108267598	AMEL|gene-AMELA_G00062410	-	-	-	EKIS|Eki_17G0004660.1	ELAB|evm.model.ptg000007l_np12.172	GAND|ZCZ0158820.1	GCEN|evm.model.ptg000035l_np12.635	GMAC|Gly0055000.1	GSIN|evm.model.contig1.1	-	NGRA|gene-LOC132889500	PGON|evm.model.Contig78.16	PHOD|PCZ0G019217	PHYP|gene-LOC113540507	PLON|CWZG0003926	PMAC|DKZG0005014	-	-	-	-	-	13
IPUN|gene-LOC108267609	AMEL|gene-AMELA_G00064710	BYAR|TSL34589.1	CGAR|gene-LOC128518447	DRER|gene-LOC570526	EKIS|Eki_17G0002400.1	ELAB|evm.model.ptg000311l_np12.336	GAND|ZCZ0161700.1	GCEN|evm.model.ptg000035l_np12.179	GMAC|Gly0053140.1	GSIN|evm.model.contig1.172	HWYC|gene-LOC131355761	NGRA|gene-LOC132895144	PGON|evm.model.Contig5.193	-	PHYP|gene-LOC113540092	PLON|CWZG0004103	PMAC|DKZG0005188	PSUL|evm.model.contig4.465	SASO|gene-C0J50_5667	SMER|gene-LOC124387256	TFUL|gene-LOC113657414	TROS|gene-LOC134312304	21
IPUN|gene-LOC108267611	AMEL|gene-AMELA_G00064080	-	-	-	-	-	GAND|ZCZ0161210.1	-	GMAC|Gly0053640.1	GSIN|evm.model.contig1.127	HWYC|gene-LOC131355545	NGRA|gene-LOC132888139	-	PHOD|PCZ0G009469	PHYP|gene-LOC113539921	-	-	-	-	-	TFUL|gene-LOC113635126	-	9
IPUN|gene-LOC108267624	-	-	-	-	-	-	-	-	-	-	-	NGRA|gene-LOC132891500	-	-	-	-	-	-	-	SMER|gene-LOC124387655	-	-	2
IPUN|gene-LOC108267626	AMEL|gene-AMELA_G00067720	-	CGAR|gene-LOC128518520	-	EKIS|Eki_26G0001470.1	-	-	-	-	-	HWYC|gene-LOC131356332	NGRA|gene-LOC132886567	PGON|evm.model.Contig12.281	-	PHYP|gene-LOC113540202	PLON|CWZG0004483	PMAC|DKZG0005582	-	SASO|gene-C0J50_4353	SMER|gene-LOC124387652	TFUL|gene-LOC113644047	-	12
IPUN|gene-LOC108267627	AMEL|gene-AMELA_G00067730	-	CGAR|gene-LOC128523273	DRER|gene-si:ch211-71m22.5	EKIS|Eki_26G0001450.1	ELAB|evm.model.ptg000026l_np12.99	GAND|ZCZ0004180.1	GCEN|evm.model.ptg000016l_np12.446	GMAC|Gly0049870.1	GSIN|evm.model.contig23.292	HWYC|gene-LOC131356334	NGRA|gene-LOC132891491	PGON|evm.model.Contig12.283	PHOD|PCZ0G002788	PHYP|gene-LOC113539851	PLON|CWZG0004482	PMAC|DKZG0005581	PSUL|evm.model.contig41.130	SASO|gene-C0J50_4355	SMER|gene-LOC124387653	TFUL|gene-LOC113644094	TROS|gene-LOC134311320	21
IPUN|gene-LOC108267632	AMEL|gene-AMELA_G00069310	-	-	-	EKIS|Eki_17G0000590.1	-	GAND|ZCZ0119930.1	-	-	-	-	-	PGON|evm.model.Contig5.22	PHOD|PCZ0G012643	-	PLON|CWZG0004299	-	PSUL|evm.model.contig4.649	-	-	-	-	7
IPUN|gene-LOC108267639	AMEL|gene-AMELA_G00063030	BYAR|TSL40992.1	CGAR|gene-LOC128523153	DRER|gene-LOC110437730	-	ELAB|evm.model.ptg000311l_np12.478	-	GCEN|evm.model.ptg000035l_np12.697	-	-	HWYC|gene-LOC131355789	NGRA|gene-LOC132888578	-	-	PHYP|gene-LOC113540157	-	-	-	SASO|gene-C0J50_14557	SMER|gene-LOC124386939	TFUL|gene-LOC113640318	TROS|gene-LOC134311632	13
IPUN|gene-LOC108267642	-	-	CGAR|gene-LOC128518634	-	EKIS|Eki_17G0006050.1	ELAB|evm.model.ptg000082l_np12.73	GAND|ZCZ0207210.1	GCEN|evm.model.ptg000035l_np12.497	GMAC|Gly0056170.1	GSIN|evm.model.contig22.206	HWYC|gene-LOC131355767	NGRA|gene-LOC132875948	PGON|evm.model.Contig179.7	PHOD|PCZ0G010612	PHYP|gene-LOC113526329	PLON|CWZG0003791	PMAC|DKZG0004890	PSUL|evm.model.contig41.16	-	SMER|gene-LOC124387260	TFUL|gene-LOC113658417	TROS|gene-srsf11	18
IPUN|gene-LOC108267654	AMEL|gene-AMELA_G00067560	BYAR|TSS97552.1	CGAR|gene-LOC128520601	-	EKIS|Eki_26G0001640.1	ELAB|evm.model.ptg000026l_np12.117	GAND|ZCZ0004330.1	GCEN|evm.model.ptg000016l_np12.430	GMAC|Gly0049720.1	GSIN|evm.model.contig23.275	HWYC|gene-LOC131356357	-	PGON|evm.model.Contig12.266	PHOD|PCZ0G002802	PHYP|gene-LOC113540190	PLON|CWZG0004498	PMAC|DKZG0005599	PSUL|evm.model.contig41.114	SASO|gene-C0J50_4338	SMER|gene-LOC124387952	TFUL|gene-LOC113649176	-	19
IPUN|gene-LOC108267658	-	-	CGAR|gene-LOC128538202	DRER|gene-zgc:92744	EKIS|Eki_26G0001670.1	ELAB|evm.model.ptg000026l_np12.119	GAND|ZCZ0004340.1	GCEN|evm.model.ptg000016l_np12.428	GMAC|Gly0049710.1	GSIN|evm.model.contig23.273	HWYC|gene-LOC131356764	NGRA|gene-zgc:92744	PGON|evm.model.Contig12.264	PHOD|PCZ0G002803	PHYP|gene-LOC117597168	PLON|CWZG0004500	PMAC|DKZG0005600	PSUL|evm.model.contig41.111	SASO|gene-C0J50_4337	SMER|gene-LOC124387959	TFUL|gene-LOC113649138	TROS|gene-LOC134322330	20
IPUN|gene-LOC108267662	AMEL|gene-AMELA_G00067510	-	CGAR|gene-LOC128533726	DRER|gene-LOC108192159	EKIS|Eki_26G0001730.1	ELAB|evm.model.ptg000026l_np12.125	GAND|ZCZ0004400.1	GCEN|evm.model.ptg000016l_np12.423	GMAC|Gly0049660.1	-	HWYC|gene-LOC131355660	NGRA|gene-LOC132891318	PGON|evm.model.Contig12.259	PHOD|PCZ0G002808	PHYP|gene-LOC113540626	PLON|CWZG0004505	PMAC|DKZG0005605	PSUL|evm.model.contig41.106	SASO|gene-C0J50_4332	SMER|gene-LOC124387506	TFUL|gene-LOC113649132	TROS|gene-LOC134312135	20
IPUN|gene-LOC108267667	AMEL|gene-AMELA_G00074020	BYAR|TSU75986.1	CGAR|gene-LOC128520130	DRER|gene-LOC556095	EKIS|Eki_5G0000660.1	ELAB|evm.model.ptg000003l_np12.2	GAND|ZCZ0021660.1	GCEN|evm.model.ptg000012l_np12.3	-	GSIN|evm.model.contig114.7	HWYC|gene-LOC131352440	NGRA|gene-LOC132887218	PGON|evm.model.Contig136.9	PHOD|PCZ0G020483	PHYP|gene-LOC113547543	PLON|CWZG0004958	PMAC|DKZG0004646	PSUL|evm.model.contig96.19	SASO|gene-C0J50_0009	SMER|gene-LOC124384325	TFUL|gene-LOC113649732	TROS|gene-LOC134309793	21
IPUN|gene-LOC108267689	AMEL|gene-AMELA_G00067840	BYAR|TSS97527.1	CGAR|gene-ripk2	DRER|gene-LOC110437957	EKIS|Eki_26G0001280.1	ELAB|evm.model.ptg000026l_np12.70	GAND|ZCZ0004030.1	GCEN|evm.model.ptg000016l_np12.197	GMAC|Gly0050010.1	GSIN|evm.model.contig23.306	HWYC|gene-ripk2	NGRA|gene-ripk2	PGON|evm.model.Contig12.297	PHOD|PCZ0G002771	PHYP|gene-LOC113540487	PLON|CWZG0004468	PMAC|DKZG0005566	PSUL|evm.model.contig41.146	SASO|gene-C0J50_4369	SMER|gene-ripk2	TFUL|gene-LOC113644082	TROS|gene-LOC134312123	22
IPUN|gene-LOC108267690	AMEL|gene-AMELA_G00067850	BYAR|TSS97526.1	CGAR|gene-LOC128528053	-	EKIS|Eki_26G0001270.1	ELAB|evm.model.ptg000026l_np12.69	GAND|ZCZ0004020.1	GCEN|evm.model.ptg000016l_np12.196	GMAC|Gly0050030.1	GSIN|evm.model.contig23.307	HWYC|gene-LOC131355662	NGRA|gene-LOC132891563	PGON|evm.model.Contig12.298	PHOD|PCZ0G002770	PHYP|gene-LOC113540482	PLON|CWZG0004467	PMAC|DKZG0005565	PSUL|evm.model.contig41.147	SASO|gene-C0J50_4370	SMER|gene-LOC124386795	TFUL|gene-LOC113644028	-	20
IPUN|gene-LOC108267691	AMEL|gene-AMELA_G00067830	BYAR|TSS97528.1	CGAR|gene-LOC128514758	-	EKIS|Eki_26G0001300.1	ELAB|evm.model.ptg000026l_np12.71	GAND|ZCZ0004040.1	GCEN|evm.model.ptg000016l_np12.198	-	GSIN|evm.model.contig23.305	HWYC|gene-LOC131355982	NGRA|gene-LOC132891557	PGON|evm.model.Contig12.296	PHOD|PCZ0G002772	PHYP|gene-LOC113540665	PLON|CWZG0004469	PMAC|DKZG0005567	PSUL|evm.model.contig41.145	SASO|gene-C0J50_4368	SMER|gene-LOC124387094	TFUL|gene-LOC113644022	TROS|gene-LOC134311312	20
IPUN|gene-LOC108267705	AMEL|gene-AMELA_G00057480	-	-	-	-	-	-	-	-	-	-	-	-	-	-	-	-	-	-	-	-	-	1
IPUN|gene-LOC108267707	-	BYAR|TSK34772.1	-	DRER|gene-LOC100536175	EKIS|Eki_5G0005450.1	ELAB|evm.model.ptg000271l_np12.318	GAND|ZCZ0117270.1	GCEN|evm.model.ptg000012l_np12.398	GMAC|Gly0102760.1	GSIN|evm.model.contig24.4	HWYC|gene-LOC131352706	NGRA|gene-LOC132886023	PGON|evm.model.Contig1.168	PHOD|PCZ0G007852	PHYP|gene-LOC113533903	PLON|CWZG0010431	PMAC|DKZG0011483	PSUL|evm.model.contig17.314	SASO|gene-C0J50_22207	SMER|gene-LOC124384863	TFUL|gene-LOC113644689	TROS|gene-LOC134310171	20
IPUN|gene-LOC108267708	AMEL|gene-AMELA_G00068790	BYAR|TSO57290.1	CGAR|gene-LOC128522673	DRER|gene-LOC567936	EKIS|Eki_26G0000670.1	ELAB|evm.model.ptg000041l_np12.30	GAND|ZCZ0003560.1	GCEN|evm.model.ptg000016l_np12.144	GMAC|Gly0050510.1	GSIN|evm.model.contig23.353	HWYC|gene-LOC131355970	NGRA|gene-LOC132883804	PGON|evm.model.Contig12.338	PHOD|PCZ0G002721	PHYP|gene-LOC113540461	PLON|CWZG0004419	PMAC|DKZG0005513	PSUL|evm.model.contig41.195	SASO|gene-C0J50_4419	SMER|gene-LOC124387626	TFUL|gene-LOC113644125	TROS|gene-LOC134311870	22
IPUN|gene-LOC108267709	AMEL|gene-AMELA_G00068780	BYAR|TSO57292.1	CGAR|gene-LOC128521217	-	-	ELAB|evm.model.ptg000041l_np12.21	GAND|ZCZ0003580.1	GCEN|evm.model.ptg000016l_np12.147	GMAC|Gly0050500.1	-	HWYC|gene-LOC131355971	NGRA|gene-LOC132891867	PGON|evm.model.Contig12.337	-	-	PLON|CWZG0004420	PMAC|DKZG0005515	PSUL|evm.model.contig41.194	SASO|gene-C0J50_4417	SMER|gene-LOC124387503	-	TROS|gene-LOC134311446	16
IPUN|gene-LOC108267713	AMEL|gene-AMELA_G00066570	-	CGAR|gene-LOC128526447	-	-	-	-	-	-	-	HWYC|gene-LOC131356689	NGRA|gene-LOC132890681	-	-	PHYP|gene-LOC113540681	-	-	-	SASO|gene-C0J50_4257	SMER|gene-LOC124388093	TFUL|gene-LOC113647013	-	8
IPUN|gene-LOC108267718	AMEL|gene-AMELA_G00066550	-	CGAR|gene-LOC128526475	-	-	-	-	-	-	-	-	-	-	-	PHYP|gene-LOC113540546	-	-	-	-	SMER|gene-LOC124388104	-	-	4
IPUN|gene-LOC108267719	AMEL|gene-AMELA_G00066540	-	-	DRER|gene-cbln14	-	-	-	-	-	-	HWYC|gene-LOC131355543	NGRA|gene-LOC132890607	-	-	-	-	-	-	-	-	TFUL|gene-LOC113647152	-	5
IPUN|gene-LOC108267725	AMEL|gene-AMELA_G00059170	BYAR|TSR15999.1	CGAR|gene-LOC128527777	DRER|gene-LOC100331268	EKIS|Eki_17G0006550.1	ELAB|evm.model.ptg000272l_np12.19	GAND|ZCZ0198710.1	GCEN|evm.model.ptg000035l_np12.434	GMAC|Gly0056580.1	GSIN|evm.model.contig22.173	HWYC|gene-LOC131356717	NGRA|gene-LOC132885839	PGON|evm.model.Contig83.13	PHOD|PCZ0G018540	PHYP|gene-LOC113547280	PLON|CWZG0003752	PMAC|DKZG0022564	PSUL|evm.model.contig4.108	SASO|gene-C0J50_18248	SMER|gene-LOC124387392	TFUL|gene-LOC113662233	TROS|gene-LOC134312448	22
IPUN|gene-LOC108267729	AMEL|gene-AMELA_G00063390	BYAR|TSL40973.1	CGAR|gene-LOC128528017	DRER|gene-sh3tc1	EKIS|Eki_17G0003530.1	ELAB|evm.model.ptg000311l_np12.450	GAND|ZCZ0112020.1	GCEN|evm.model.ptg000035l_np12.733	GMAC|Gly0054230.1	GSIN|evm.model.contig1.70	HWYC|gene-LOC131356038	NGRA|gene-LOC132888380	PGON|evm.model.Contig5.290	PHOD|PCZ0G009527	PHYP|gene-LOC113540079	PLON|CWZG0004000	PMAC|DKZG0005085	PSUL|evm.model.contig4.359	SASO|gene-C0J50_9374	SMER|gene-LOC124387457	TFUL|gene-LOC113635180	TROS|gene-LOC134312344	22
IPUN|gene-LOC108267731	AMEL|gene-AMELA_G00063400	-	CGAR|gene-LOC128528028	DRER|gene-LOC100535654	-	-	-	-	-	-	HWYC|gene-LOC131356040	NGRA|gene-LOC132888391	-	-	PHYP|gene-LOC113540081	-	-	-	SASO|gene-C0J50_9375	SMER|gene-LOC124387459	TFUL|gene-LOC113635185	TROS|gene-LOC134312346	10
IPUN|gene-LOC108267739	-	-	-	-	-	-	-	-	-	-	-	-	-	PHOD|PCZ0G010539	-	-	-	-	-	-	-	TROS|gene-LOC134325136	2
IPUN|gene-LOC108267740	-	-	-	-	-	-	-	-	-	-	-	-	-	-	-	-	-	PSUL|evm.model.contig4.240	-	-	-	-	1
IPUN|gene-LOC108267750	AMEL|gene-AMELA_G00080230	BYAR|TSK34776.1	CGAR|gene-LOC128520070	-	-	ELAB|evm.model.ptg000271l_np12.328	GAND|ZCZ0017070.1	-	-	-	HWYC|gene-zgc:194210	NGRA|gene-zgc:194210	PGON|evm.model.Contig1.175	-	PHYP|gene-zgc:194210	-	-	PSUL|evm.model.contig17.308	-	SMER|gene-zgc:194210	-	-	11
IPUN|gene-LOC108267751	AMEL|gene-AMELA_G00065260	BYAR|TSK82214.1	CGAR|gene-si:ch211-212k18.6	DRER|gene-si:ch211-212k18.6	EKIS|Eki_17G0001240.1	ELAB|evm.model.ptg000041l_np12.701	GAND|ZCZ0120520.1	GCEN|evm.model.ptg000035l_np12.4	GMAC|Gly0052000.1	GSIN|evm.model.contig1.277	HWYC|gene-LOC131356228	-	PGON|evm.model.Contig5.88	PHOD|PCZ0G008842	PHYP|gene-LOC113539792	PLON|CWZG0004221	PMAC|DKZG0005307	PSUL|evm.model.contig4.581	SASO|gene-C0J50_9408	SMER|gene-LOC124387678	TFUL|gene-LOC113657470	TROS|gene-LOC134311211	21
IPUN|gene-LOC108267757	AMEL|gene-AMELA_G00067380	BYAR|TSS97567.1	CGAR|gene-LOC128529732	DRER|gene-hnrnpc-2	EKIS|Eki_26G0001870.1	ELAB|evm.model.ptg000026l_np12.142	-	GCEN|evm.model.ptg000016l_np12.410	GMAC|Gly0049530.1	-	HWYC|gene-LOC131356413	NGRA|gene-LOC132891158	-	PHOD|PCZ0G002820	PHYP|gene-LOC113540232	PLON|CWZG0004517	PMAC|DKZG0005616	PSUL|evm.model.contig41.94	SASO|gene-C0J50_4318	SMER|gene-LOC124387318	TFUL|gene-LOC113649152	TROS|gene-LOC134312064	19
IPUN|gene-LOC108267763	AMEL|gene-AMELA_G00065140	BYAR|TSK82208.1	CGAR|gene-LOC128506827	-	EKIS|Eki_17G0001170.1	ELAB|evm.model.ptg000041l_np12.682	GAND|ZCZ0120430.1	GCEN|evm.model.ptg000035l_np12.806	GMAC|Gly0051910.1	GSIN|evm.model.contig1.287	HWYC|gene-LOC131355816	NGRA|gene-LOC132894605	PGON|evm.model.Contig5.77	PHOD|PCZ0G012704	PHYP|gene-LOC113540494	PLON|CWZG0004233	PMAC|DKZG0005318	PSUL|evm.model.contig4.591	SASO|gene-C0J50_9399	SMER|gene-LOC124386960	TFUL|gene-LOC113657392	TROS|gene-LOC134312289	21
IPUN|gene-LOC108267776	AMEL|gene-AMELA_G00067170	BYAR|TSL47730.1	CGAR|gene-LOC128545099	-	EKIS|Eki_26G0002070.1	ELAB|evm.model.ptg000026l_np12.161	GAND|ZCZ0004680.1	GCEN|evm.model.ptg000016l_np12.392	GMAC|Gly0049340.1	GSIN|evm.model.contig23.239	HWYC|gene-LOC131356451	NGRA|gene-LOC132890981	PGON|evm.model.Contig12.229	PHOD|PCZ0G002836	PHYP|gene-LOC113539840	PLON|CWZG0004535	PMAC|DKZG0005636	PSUL|evm.model.contig41.76	SASO|gene-C0J50_4300	SMER|gene-LOC124387114	TFUL|gene-LOC113640095	TROS|gene-LOC134311278	21
IPUN|gene-LOC108267788	AMEL|gene-AMELA_G00059350	-	CGAR|gene-LOC128544533	-	EKIS|Eki_17G0006340.1	ELAB|evm.model.ptg000925l_np12.7	GAND|ZCZ0207480.1	GCEN|evm.model.ptg000035l_np12.462	GMAC|Gly0056430.1	GSIN|evm.model.contig22.184	HWYC|gene-LOC131355988	NGRA|gene-LOC132889406	PGON|evm.model.Contig83.27	PHOD|PCZ0G019012	PHYP|gene-LOC113547256	-	PMAC|DKZG0004864	PSUL|evm.model.contig4.118	SASO|gene-C0J50_12282	SMER|gene-LOC124387814	TFUL|gene-LOC113662250	TROS|gene-LOC134311963	19
IPUN|gene-LOC108267790	AMEL|gene-AMELA_G00059410	-	CGAR|gene-LOC128528950	-	-	-	-	-	-	-	HWYC|gene-LOC131355647	NGRA|gene-LOC132889401	-	-	PHYP|gene-LOC113547278	-	-	-	SASO|gene-C0J50_18267	SMER|gene-LOC124387819	TFUL|gene-LOC113662240	-	8
IPUN|gene-LOC108267808	AMEL|gene-AMELA_G00065940	BYAR|TSL34546.1	CGAR|gene-LOC128519073	-	EKIS|Eki_17G0001850.1	ELAB|evm.model.ptg000311l_np12.268	GAND|ZCZ0162200.1	GCEN|evm.model.ptg000035l_np12.243	GMAC|Gly0052540.1	GSIN|evm.model.contig1.219	HWYC|gene-LOC131355500	NGRA|gene-LOC132893844	PGON|evm.model.Contig5.143	PHOD|PCZ0G008784	PHYP|gene-LOC113540120	PLON|CWZG0004160	PMAC|DKZG0005244	PSUL|evm.model.contig4.519	SASO|gene-C0J50_3254	SMER|gene-LOC124387324	TFUL|gene-LOC113657552	TROS|gene-LOC134311886	21
IPUN|gene-LOC108267816	AMEL|gene-AMELA_G00083920	BYAR|TSL82465.1	CGAR|gene-LOC128520947	-	EKIS|Eki_5G0008620.1	ELAB|evm.model.ptg000095l_np12.116	GAND|ZCZ0142470.1	GCEN|evm.model.ptg000012l_np12.798	GMAC|Gly0074320.1	GSIN|evm.model.contig46.82	HWYC|gene-LOC131359579	NGRA|gene-LOC132886553	PGON|evm.model.Contig72.60	PHOD|PCZ0G012912	PHYP|gene-LOC113526436	PLON|CWZG0005725	PMAC|DKZG0003885	PSUL|evm.model.contig568.2	SASO|gene-C0J50_20058	SMER|gene-LOC124385266	TFUL|gene-LOC113647348	TROS|gene-LOC134309751	21
IPUN|gene-LOC108267834	AMEL|gene-AMELA_G00065110	-	CGAR|gene-LOC128527676	DRER|gene-h2afvb	EKIS|Eki_17G0001140.1	ELAB|evm.model.ptg000041l_np12.679	-	-	-	GSIN|evm.model.contig1.290	HWYC|gene-LOC131355479	NGRA|gene-LOC132894621	PGON|evm.model.Contig5.74	PHOD|PCZ0G012701	PHYP|gene-LOC113539790	PLON|CWZG0004236	PMAC|DKZG0005321	PSUL|evm.model.contig4.594	SASO|gene-C0J50_9397	SMER|gene-LOC124386697	TFUL|gene-LOC113657418	TROS|gene-LOC134311522	18
IPUN|gene-LOC108267843	AMEL|gene-AMELA_G00067910	-	CGAR|gene-LOC128527809	-	EKIS|Eki_26G0001190.1	-	GAND|ZCZ0003950.1	-	GMAC|Gly0050110.1	-	HWYC|gene-LOC131355831	-	PGON|evm.model.Contig12.305	PHOD|PCZ0G002762	PHYP|gene-LOC113539887	-	-	-	-	-	TFUL|gene-LOC113644072	-	10
IPUN|gene-LOC108267844	AMEL|gene-AMELA_G00059110	BYAR|TTG32367.1	CGAR|gene-LOC128522046	-	EKIS|Eki_17G0006950.1	ELAB|evm.model.ptg000272l_np12.37	GAND|ZCZ0068210.1	GCEN|evm.model.ptg000035l_np12.423	GMAC|Gly0056740.1	GSIN|evm.model.contig22.161	HWYC|gene-LOC131356000	NGRA|gene-LOC132881533	PGON|evm.model.Contig83.4	PHOD|PCZ0G022036	PHYP|gene-LOC113547279	PLON|CWZG0003742	PMAC|DKZG0004841	PSUL|evm.model.contig4.97	SASO|gene-C0J50_18243	SMER|gene-LOC124387089	TFUL|gene-LOC113662303	TROS|gene-LOC134312444	21
IPUN|gene-LOC108267848	AMEL|gene-AMELA_G00059060	BYAR|TSR15991.1	CGAR|gene-LOC128507667	-	EKIS|Eki_17G0006900.1	ELAB|evm.model.ptg000272l_np12.31	GAND|ZCZ0068160.1	GCEN|evm.model.ptg000035l_np12.428	GMAC|Gly0056650.1	GSIN|evm.model.contig22.166	HWYC|gene-LOC131355781	NGRA|gene-LOC132889455	PGON|evm.model.Contig83.8	PHOD|PCZ0G020710	PHYP|gene-LOC113547281	PLON|CWZG0003747	PMAC|DKZG0004844	PSUL|evm.model.contig4.102	SASO|gene-C0J50_18239	SMER|gene-LOC124387939	TFUL|gene-LOC113662252	TROS|gene-LOC134312443	21
IPUN|gene-LOC108267850	-	BYAR|TSR15995.1	CGAR|gene-LOC128529442	-	EKIS|Eki_17G0006880.1	ELAB|evm.model.ptg000272l_np12.29	GAND|ZCZ0068140.1	GCEN|evm.model.ptg000035l_np12.430	GMAC|Gly0056620.1	GSIN|evm.model.contig22.168	HWYC|gene-LOC131355783	NGRA|gene-LOC132881582	PGON|evm.model.Contig83.10	PHOD|PCZ0G020711	PHYP|gene-LOC113547286	PLON|CWZG0003749	PMAC|DKZG0004846	PSUL|evm.model.contig4.104	SASO|gene-C0J50_18237	SMER|gene-LOC124387142	TFUL|gene-LOC113662253	TROS|gene-LOC134312441	20
IPUN|gene-LOC108267851	-	BYAR|TSR15996.1	CGAR|gene-LOC128529331	-	-	-	-	GCEN|evm.model.ptg000035l_np12.431	GMAC|Gly0056610.1	GSIN|evm.model.contig22.169	HWYC|gene-LOC131356522	-	-	-	PHYP|gene-LOC113547289	-	-	PSUL|evm.model.contig4.105	SASO|gene-C0J50_18235	SMER|gene-LOC124387541	TFUL|gene-LOC113648608	TROS|gene-LOC134311959	12
IPUN|gene-LOC108267854	AMEL|gene-AMELA_G00059840	BYAR|TSN12191.1	CGAR|gene-LOC128518912	DRER|gene-LOC100538279	EKIS|Eki_17G0006020.1	ELAB|evm.model.ptg000082l_np12.65	GAND|ZCZ0207180.1	GCEN|evm.model.ptg000035l_np12.504	GMAC|Gly0056130.1	GSIN|evm.model.contig22.209	HWYC|gene-LOC131356088	NGRA|gene-LOC132875318	PGON|evm.model.Contig179.10	PHOD|PCZ0G010609	PHYP|gene-LOC113526595	PLON|CWZG0003794	PMAC|DKZG0004893	PSUL|evm.model.contig41.20	SASO|gene-C0J50_13233	SMER|gene-LOC124387128	TFUL|gene-LOC113658419	TROS|gene-LOC134312466	22
IPUN|gene-LOC108267864	AMEL|gene-AMELA_G00063460	BYAR|TSL40969.1	CGAR|gene-LOC128530613	DRER|gene-ccnb1ip1-2	EKIS|Eki_17G0003480.1	ELAB|evm.model.ptg000311l_np12.445	GAND|ZCZ0112070.1	GCEN|evm.model.ptg000035l_np12.738	-	GSIN|evm.model.contig1.74	HWYC|gene-LOC131356531	NGRA|gene-LOC132888341	-	PHOD|PCZ0G009522	PHYP|gene-LOC113540382	-	-	PSUL|evm.model.contig4.364	SASO|gene-C0J50_5561	SMER|gene-LOC124386901	TFUL|gene-LOC113635151	TROS|gene-LOC134311611	18
IPUN|gene-LOC108267869	-	-	-	DRER|gene-si:ch73-40a17.3	-	-	-	-	-	-	-	-	-	-	PHYP|gene-mep1bb	-	-	PSUL|evm.model.contig4.110	-	-	-	-	3
IPUN|gene-LOC108267871	AMEL|gene-AMELA_G00059190	BYAR|TSR16002.1	CGAR|gene-mep1bb	-	EKIS|Eki_17G0006530.1	-	GAND|ZCZ0207690.1	GCEN|evm.model.ptg000035l_np12.436	GMAC|Gly0056560.1	GSIN|evm.model.contig22.175	HWYC|gene-mep1bb	NGRA|gene-mep1bb	PGON|evm.model.Contig83.15	PHOD|PCZ0G018538	-	-	PMAC|DKZG0004851	PSUL|evm.model.contig4.111	SASO|gene-C0J50_18250	SMER|gene-mep1bb	TFUL|gene-mep1bb	TROS|gene-mep1bb	18
IPUN|gene-LOC108267872	-	-	CGAR|gene-LOC128529370	-	EKIS|Eki_17G0006520.1	ELAB|evm.model.ptg000272l_np12.14	-	-	GMAC|Gly0056550.1	-	HWYC|gene-LOC131356057	NGRA|gene-LOC132885813	PGON|evm.model.Contig83.16	-	PHYP|gene-LOC113547282	PLON|CWZG0003754	PMAC|DKZG0004852	PSUL|evm.model.contig4.112	SASO|gene-C0J50_18252	SMER|gene-LOC124386794	TFUL|gene-LOC113662239	TROS|gene-LOC134311961	15
IPUN|gene-LOC108267905	AMEL|gene-AMELA_G00065060	BYAR|TSK82203.1	CGAR|gene-LOC128528672	-	EKIS|Eki_17G0001100.1	ELAB|evm.model.ptg000041l_np12.675	GAND|ZCZ0120380.1	GCEN|evm.model.ptg000035l_np12.799	GMAC|Gly0051850.1	GSIN|evm.model.contig1.294	HWYC|gene-LOC131356379	NGRA|gene-LOC132894658	PGON|evm.model.Contig5.70	PHOD|PCZ0G012697	PHYP|gene-LOC113540575	PLON|CWZG0004239	PMAC|DKZG0005324	PSUL|evm.model.contig4.598	SASO|gene-C0J50_9393	SMER|gene-LOC124386842	TFUL|gene-LOC113657537	TROS|gene-LOC134311906	21
IPUN|gene-LOC108267906	AMEL|gene-AMELA_G00065070	BYAR|TSK82204.1	CGAR|gene-LOC128531819	-	EKIS|Eki_17G0001110.1	ELAB|evm.model.ptg000041l_np12.676	GAND|ZCZ0120390.1	GCEN|evm.model.ptg000035l_np12.800	GMAC|Gly0051860.1	GSIN|evm.model.contig1.293	HWYC|gene-LOC131356380	NGRA|gene-LOC132894668	PGON|evm.model.Contig5.71	PHOD|PCZ0G012698	PHYP|gene-LOC113540670	PLON|CWZG0004238	PMAC|DKZG0005323	PSUL|evm.model.contig4.597	SASO|gene-C0J50_9394	SMER|gene-LOC124386844	TFUL|gene-LOC113657538	TROS|gene-LOC134312283	21
IPUN|gene-LOC108267914	AMEL|gene-AMELA_G00065040	BYAR|TSK82202.1	CGAR|gene-LOC128529371	-	EKIS|Eki_17G0001080.1	ELAB|evm.model.ptg000041l_np12.673	GAND|ZCZ0120360.1	GCEN|evm.model.ptg000035l_np12.797	-	GSIN|evm.model.contig1.296	HWYC|gene-LOC131355696	NGRA|gene-LOC132887921	PGON|evm.model.Contig5.68	PHOD|PCZ0G012696	PHYP|gene-LOC113539975	PLON|CWZG0004241	PMAC|DKZG0005327	PSUL|evm.model.contig4.600	SASO|gene-C0J50_9391	SMER|gene-LOC124386841	TFUL|gene-LOC113657369	-	19
IPUN|gene-LOC108267915	AMEL|gene-AMELA_G00065050	-	CGAR|gene-LOC128529631	-	EKIS|Eki_17G0001090.1	ELAB|evm.model.ptg000041l_np12.674	GAND|ZCZ0120370.1	GCEN|evm.model.ptg000035l_np12.798	GMAC|Gly0051840.1	GSIN|evm.model.contig1.295	HWYC|gene-LOC131356662	NGRA|gene-LOC132894676	PGON|evm.model.Contig5.69	-	PHYP|gene-LOC113540585	PLON|CWZG0004240	PMAC|DKZG0005325	PSUL|evm.model.contig4.599	SASO|gene-C0J50_9392	SMER|gene-LOC124386843	TFUL|gene-LOC113657603	TROS|gene-LOC134312284	19
IPUN|gene-LOC108267916	-	BYAR|TSK82201.1	CGAR|gene-LOC128530627	-	EKIS|Eki_17G0001070.1	ELAB|evm.model.ptg000041l_np12.672	GAND|ZCZ0120350.1	-	GMAC|Gly0051820.1	GSIN|evm.model.contig1.297	HWYC|gene-LOC131356393	-	-	PHOD|PCZ0G012695	PHYP|gene-LOC113540492	PLON|CWZG0004242	PMAC|DKZG0005328	-	SASO|gene-C0J50_9390	SMER|gene-LOC124387685	TFUL|gene-LOC113657581	-	15
IPUN|gene-LOC108267919	-	-	-	-	-	ELAB|evm.model.ptg000311l_np12.53	-	-	-	-	-	-	-	-	-	-	-	-	-	-	-	-	1
IPUN|gene-LOC108267931	-	-	-	DRER|gene-zgc:173581	-	-	-	GCEN|evm.model.ptg000035l_np12.586	GMAC|Gly0055380.1	GSIN|evm.model.contig22.281	HWYC|gene-LOC131355644	NGRA|gene-LOC132893880	PGON|evm.model.Contig78.55	-	-	PLON|CWZG0003888	PMAC|DKZG0004975	-	SASO|gene-C0J50_14648	SMER|gene-LOC124387276	TFUL|gene-LOC113663137	-	12
IPUN|gene-LOC108267938	AMEL|gene-AMELA_G00061850	-	-	-	-	-	-	-	-	-	-	-	-	-	-	-	-	-	-	-	-	-	1
IPUN|gene-LOC108267939	-	-	-	DRER|gene-LOC100535645	EKIS|Eki_17G0005320.1	-	-	-	-	-	HWYC|gene-LOC131356254	-	PGON|evm.model.Contig78.68	-	-	-	-	PSUL|evm.model.contig4.222	-	-	-	TROS|gene-LOC134311941	6
IPUN|gene-LOC108267941	AMEL|gene-AMELA_G00061820	-	-	-	-	-	-	-	-	-	-	-	-	-	-	-	-	-	-	-	-	-	1
IPUN|gene-LOC108267946	AMEL|gene-AMELA_G00061780	-	CGAR|gene-LOC128528525	-	-	-	GAND|ZCZ0159360.1	-	GMAC|Gly0055450.1	-	HWYC|gene-LOC131356410	-	PGON|evm.model.Contig78.60	PHOD|PCZ0G010544	PHYP|gene-LOC113540349	PLON|CWZG0003870	-	-	-	SMER|gene-LOC124387289	TFUL|gene-LOC113663204	TROS|gene-LOC134312407	12
IPUN|gene-LOC108267947	AMEL|gene-AMELA_G00056560	BYAR|TSN12235.1	CGAR|gene-LOC128524678	-	EKIS|Eki_17G0005310.1	ELAB|evm.model.ptg000317l_np12.30	GAND|ZCZ0159440.1	GCEN|evm.model.ptg000035l_np12.568	GMAC|Gly0055520.1	GSIN|evm.model.contig22.270	HWYC|gene-LOC131356591	NGRA|gene-LOC132885324	-	PHOD|PCZ0G010552	PHYP|gene-LOC113539898	PLON|CWZG0003863	PMAC|DKZG0004955	PSUL|evm.model.contig4.223	SASO|gene-C0J50_20540	SMER|gene-LOC124387526	TFUL|gene-LOC113663221	-	19
IPUN|gene-LOC108267954	AMEL|gene-AMELA_G00061610	BYAR|TSN12234.1	CGAR|gene-gmpr2	DRER|gene-gmpr2	EKIS|Eki_17G0005340.1	ELAB|evm.model.ptg000317l_np12.31	GAND|ZCZ0159580.1	GCEN|evm.model.ptg000241l_np12.58	GMAC|Gly0055530.1	GSIN|evm.model.contig22.268	HWYC|gene-gmpr2	NGRA|gene-gmpr2	PGON|evm.model.Contig78.70	PHOD|PCZ0G010553	PHYP|gene-LOC128318094	PLON|CWZG0003862	PMAC|DKZG0004954	PSUL|evm.model.contig4.221	SASO|gene-C0J50_7878	SMER|gene-gmpr2	TFUL|gene-LOC125141066	TROS|gene-gmpr2	22
IPUN|gene-LOC108267959	AMEL|gene-AMELA_G00061460	BYAR|TSN12229.1	CGAR|gene-ptgr1.1	DRER|gene-ptgr1	EKIS|Eki_17G0005400.1	ELAB|evm.model.ptg000317l_np12.37	GAND|ZCZ0159630.1	GCEN|evm.model.ptg000035l_np12.562	GMAC|Gly0055600.1	GSIN|evm.model.contig22.263	HWYC|gene-LOC131356145	NGRA|gene-ptgr1.1	PGON|evm.model.Contig78.76	PHOD|PCZ0G010558	PHYP|gene-ptgr1.1	PLON|CWZG0003857	PMAC|DKZG0004949	PSUL|evm.model.contig4.214	SASO|gene-C0J50_7884	SMER|gene-LOC124387036	TFUL|gene-LOC113663117	TROS|gene-LOC134312412	22
IPUN|gene-LOC108267963	AMEL|gene-AMELA_G00073970	BYAR|TSU75989.1	CGAR|gene-LOC128515559	DRER|gene-thnsl1	EKIS|Eki_5G0000630.1	ELAB|evm.model.ptg000894l_np12.4	GAND|ZCZ0021630.1	-	-	-	HWYC|gene-LOC131351766	NGRA|gene-LOC132887221	PGON|evm.model.Contig136.6	PHOD|PCZ0G020487	PHYP|gene-LOC113547541	-	-	PSUL|evm.model.contig96.21	SASO|gene-C0J50_0006	SMER|gene-LOC124384331	TFUL|gene-LOC113649837	TROS|gene-LOC134310421	17
IPUN|gene-LOC108267974	AMEL|gene-AMELA_G00060880	-	CGAR|gene-LOC128530974	DRER|gene-si:ch211-74f19.2	EKIS|Eki_17G0005520.1	ELAB|evm.model.ptg000082l_np12.14	-	GCEN|evm.model.ptg000035l_np12.552	GMAC|Gly0055730.1	GSIN|evm.model.contig22.251	HWYC|gene-LOC131356473	NGRA|gene-LOC132897305	PGON|evm.model.Contig397.12	PHOD|PCZ0G010571	PHYP|gene-LOC113540358	PLON|CWZG0003844	PMAC|DKZG0004937	PSUL|evm.model.contig41.65	SASO|gene-C0J50_15792	SMER|gene-c6h20orf27	TFUL|gene-c1h20orf27	TROS|gene-LOC134311714	20
IPUN|gene-LOC108267980	-	-	-	-	EKIS|Eki_17G0005600.1	ELAB|evm.model.ptg000082l_np12.22	-	-	-	-	HWYC|gene-LOC131355949	NGRA|gene-LOC132889093	PGON|evm.model.Contig397.5	-	PHYP|gene-LOC113540334	-	-	PSUL|evm.model.contig41.57	SASO|gene-C0J50_15799	-	TFUL|gene-LOC113662972	-	9
IPUN|gene-LOC108267981	AMEL|gene-AMELA_G00060760	BYAR|TSN12215.1	CGAR|gene-LOC128519128	DRER|gene-si:ch211-163c2.1	EKIS|Eki_17G0005610.1	ELAB|evm.model.ptg000082l_np12.23	GAND|ZCZ0159780.1	GCEN|evm.model.ptg000035l_np12.545	-	GSIN|evm.model.contig22.245	HWYC|gene-LOC131355617	NGRA|gene-LOC132897822	PGON|evm.model.Contig397.4	-	PHYP|gene-LOC113540311	PLON|CWZG0003838	PMAC|DKZG0004931	PSUL|evm.model.contig41.56	SASO|gene-C0J50_15800	SMER|gene-LOC124388053	TFUL|gene-LOC113663021	-	19
IPUN|gene-LOC108267982	AMEL|gene-AMELA_G00060770	-	CGAR|gene-LOC128526229	-	-	-	-	-	-	-	-	-	-	-	PHYP|gene-LOC117596975	-	-	-	-	-	-	-	3
IPUN|gene-LOC108268001	AMEL|gene-AMELA_G00063080	BYAR|TSL40990.1	CGAR|gene-LOC128544404	DRER|gene-nwd2	EKIS|Eki_17G0003760.1	ELAB|evm.model.ptg000311l_np12.476	GAND|ZCZ0111830.1	GCEN|evm.model.ptg000035l_np12.703	GMAC|Gly0054450.1	GSIN|evm.model.contig1.52	HWYC|gene-LOC131355787	NGRA|gene-LOC132888570	PGON|evm.model.Contig5.309	PHOD|PCZ0G009548	PHYP|gene-LOC113540153	PLON|CWZG0003978	PMAC|DKZG0005066	PSUL|evm.model.contig4.341	SASO|gene-C0J50_14555	SMER|gene-LOC124387731	TFUL|gene-LOC113635117	TROS|gene-LOC134311629	22
IPUN|gene-LOC108268007	AMEL|gene-AMELA_G00067370	-	CGAR|gene-LOC128531820	DRER|gene-cbln13-2	-	-	-	-	-	-	-	NGRA|gene-LOC132866653	-	-	PHYP|gene-LOC113540233	-	-	-	SASO|gene-C0J50_4316	SMER|gene-c1ql4l	-	TROS|gene-LOC134311218	8
IPUN|gene-LOC108268023	AMEL|gene-AMELA_G00059120	BYAR|TTG32366.1	CGAR|gene-LOC128522647	-	EKIS|Eki_17G0006960.1	ELAB|evm.model.ptg000272l_np12.39	GAND|ZCZ0068220.1	GCEN|evm.model.ptg000035l_np12.421	GMAC|Gly0056750.1	GSIN|evm.model.contig22.160	HWYC|gene-LOC131356189	NGRA|gene-LOC132881529	PGON|evm.model.Contig83.3	PHOD|PCZ0G019754	PHYP|gene-LOC113547291	PLON|CWZG0003740	PMAC|DKZG0004840	PSUL|evm.model.contig4.96	SASO|gene-C0J50_18244	SMER|gene-LOC124387769	TFUL|gene-LOC113662305	TROS|gene-LOC134312446	21
IPUN|gene-LOC108268026	AMEL|gene-AMELA_G00059140	-	-	-	EKIS|Eki_17G0006980.1	-	-	-	-	-	-	-	-	-	PHYP|gene-LOC128318139	-	-	PSUL|evm.model.contig4.94	-	SMER|gene-LOC124387692	TFUL|gene-LOC113662307	-	6
IPUN|gene-LOC108268036	AMEL|gene-AMELA_G00062950	BYAR|TSL41003.1	CGAR|gene-LOC128529363	-	EKIS|Eki_17G0003850.1	ELAB|evm.model.ptg000149l_np12.12	-	GCEN|evm.model.ptg000035l_np12.684	GMAC|Gly0054530.1	GSIN|evm.model.contig1.44	HWYC|gene-LOC131356202	NGRA|gene-LOC132885092	PGON|evm.model.Contig5.317	PHOD|PCZ0G014102	PHYP|gene-LOC113539907	PLON|CWZG0003969	PMAC|DKZG0005055	PSUL|evm.model.contig4.329	SASO|gene-C0J50_14564	SMER|gene-LOC124387639	TFUL|gene-LOC113640321	TROS|gene-LOC134312360	20
IPUN|gene-LOC108268039	AMEL|gene-AMELA_G00066830	BYAR|TSL47707.1	-	-	-	-	GAND|ZCZ0004920.1	GCEN|evm.model.ptg000016l_np12.368	GMAC|Gly0049090.1	-	HWYC|gene-LOC131356164	NGRA|gene-LOC132890735	PGON|evm.model.Contig12.203	-	PHYP|gene-LOC113540508	PLON|CWZG0004562	PMAC|DKZG0005662	PSUL|evm.model.contig4.134	SASO|gene-C0J50_4276	SMER|gene-LOC124388086	TFUL|gene-LOC113647104	TROS|gene-LOC134312098	16
IPUN|gene-LOC108268042	AMEL|gene-AMELA_G00059330	-	-	-	-	-	-	-	-	-	-	-	-	-	PHYP|gene-LOC113547283	-	-	-	-	-	-	-	2
IPUN|gene-LOC108268049	AMEL|gene-AMELA_G00065540	-	CGAR|gene-LOC128520997	-	-	-	-	-	-	-	HWYC|gene-LOC131356159	-	-	-	-	-	-	-	SASO|gene-C0J50_9430	SMER|gene-LOC124387091	TFUL|gene-LOC113657373	-	6
IPUN|gene-LOC108268057	AMEL|gene-AMELA_G00059160	BYAR|TSR15998.1	CGAR|gene-LOC128531165	-	EKIS|Eki_17G0004180.1	ELAB|evm.model.ptg000272l_np12.20	GAND|ZCZ0068110.1	GCEN|evm.model.ptg000035l_np12.433	GMAC|Gly0056590.1	GSIN|evm.model.contig22.172	HWYC|gene-LOC131356672	NGRA|gene-LOC132881512	PGON|evm.model.Contig83.12	PHOD|PCZ0G022167	PHYP|gene-LOC113547299	PLON|CWZG0003751	PMAC|DKZG0004848	PSUL|evm.model.contig4.107	SASO|gene-C0J50_18247	SMER|gene-LOC124387393	TFUL|gene-LOC113662329	TROS|gene-LOC134312447	21
IPUN|gene-LOC108268060	AMEL|gene-AMELA_G00058860	-	-	-	-	-	-	-	-	-	HWYC|gene-LOC131356725	-	-	-	-	-	-	-	SASO|gene-C0J50_23874	-	-	-	3
IPUN|gene-LOC108268064	AMEL|gene-AMELA_G00068810	-	-	-	-	-	-	-	-	-	-	-	-	-	-	-	-	-	SASO|gene-C0J50_15126	SMER|gene-LOC124380345	-	-	3
IPUN|gene-LOC108268074	-	-	-	-	-	-	GAND|ZCZ0068260.1	-	GMAC|Gly0056820.1	GSIN|evm.model.contig22.157	HWYC|gene-LOC131355824	-	-	-	PHYP|gene-LOC128318132	-	-	-	SASO|gene-C0J50_18233	-	TFUL|gene-LOC113643299	-	7
IPUN|gene-LOC108268075	-	-	CGAR|gene-LOC128520144	-	-	-	-	-	-	-	-	-	-	-	-	-	-	-	-	-	-	-	1
IPUN|gene-LOC108268078	AMEL|gene-AMELA_G00066590	-	CGAR|gene-LOC128521908	-	-	-	-	-	-	-	HWYC|gene-LOC131356106	-	-	-	-	-	-	-	SASO|gene-C0J50_4258	-	TFUL|gene-LOC113647145	-	5
IPUN|gene-LOC108268079	AMEL|gene-AMELA_G00064930	BYAR|TSK82194.1	CGAR|gene-LOC128525453	-	EKIS|Eki_17G0001000.1	ELAB|evm.model.ptg000041l_np12.645	-	GCEN|evm.model.ptg000035l_np12.782	-	GSIN|evm.model.contig1.304	HWYC|gene-LOC131355860	NGRA|gene-LOC132894738	-	PHOD|PCZ0G012684	PHYP|gene-LOC113540242	PLON|CWZG0004252	PMAC|DKZG0005337	-	SASO|gene-C0J50_9381	SMER|gene-LOC124386991	TFUL|gene-LOC113657533	TROS|gene-LOC134312294	17
IPUN|gene-LOC108268085	AMEL|gene-AMELA_G00065230	-	-	-	-	ELAB|evm.model.ptg000041l_np12.698	-	-	-	-	HWYC|gene-LOC131356545	NGRA|gene-LOC132894494	PGON|evm.model.Contig5.85	PHOD|PCZ0G008844	PHYP|gene-LOC128318084	PLON|CWZG0004225	PMAC|DKZG0005309	PSUL|evm.model.contig4.584	-	-	-	-	10
IPUN|gene-LOC108268087	AMEL|gene-AMELA_G00065240	-	-	-	-	ELAB|evm.model.ptg000041l_np12.699	GAND|ZCZ0120510.1	-	GMAC|Gly0051990.1	GSIN|evm.model.contig1.280	HWYC|gene-LOC131356544	NGRA|gene-si:ch211-212k18.8	-	-	PHYP|gene-LOC128316972	PLON|CWZG0004224	-	PSUL|evm.model.contig4.583	-	SMER|gene-LOC124387432	TFUL|gene-LOC113657594	-	12
IPUN|gene-LOC108268090	AMEL|gene-AMELA_G00064810	-	CGAR|gene-LOC128519237	DRER|gene-LOC101886687	-	ELAB|evm.model.ptg000311l_np12.315	GAND|ZCZ0161790.1	GCEN|evm.model.ptg000035l_np12.199	GMAC|Gly0053020.1	GSIN|evm.model.contig1.181	HWYC|gene-LOC131356049	NGRA|gene-LOC132885060	PGON|evm.model.Contig5.184	-	PHYP|gene-LOC113540167	PLON|CWZG0004114	PMAC|DKZG0005200	PSUL|evm.model.contig4.474	SASO|gene-C0J50_13023	SMER|gene-LOC124386791	TFUL|gene-LOC113662223	TROS|gene-LOC134311908	19
IPUN|gene-LOC108268093	AMEL|gene-AMELA_G00059080	BYAR|TTG32369.1	CGAR|gene-angptl1b	DRER|gene-angptl1b	EKIS|Eki_17G0006920.1	ELAB|evm.model.ptg000272l_np12.33	GAND|ZCZ0068180.1	GCEN|evm.model.ptg000035l_np12.426	GMAC|Gly0056660.1	GSIN|evm.model.contig22.164	HWYC|gene-angptl1b	NGRA|gene-LOC132881546	PGON|evm.model.Contig83.6	PHOD|PCZ0G020708	PHYP|gene-angptl1b	PLON|CWZG0003745	PMAC|DKZG0004842	PSUL|evm.model.contig4.100	SASO|gene-C0J50_18241	SMER|gene-angptl1b	TFUL|gene-LOC113662327	TROS|gene-angptl1b	22
IPUN|gene-LOC108268101	AMEL|gene-AMELA_G00065320	-	CGAR|gene-LOC128532882	-	EKIS|Eki_17G0001300.1	ELAB|evm.model.ptg000041l_np12.708	-	GCEN|evm.model.ptg000035l_np12.10	GMAC|Gly0052050.1	GSIN|evm.model.contig1.271	HWYC|gene-il13ra1	NGRA|gene-LOC132885042	PGON|evm.model.Contig5.94	PHOD|PCZ0G008837	PHYP|gene-LOC113540456	PLON|CWZG0004217	PMAC|DKZG0005302	PSUL|evm.model.contig4.574	SASO|gene-C0J50_9414	SMER|gene-LOC124387611	TFUL|gene-LOC113657629	TROS|gene-LOC134311902	19
IPUN|gene-LOC108268111	AMEL|gene-AMELA_G00059780	BYAR|TSR16034.1	CGAR|gene-LOC128526627	-	EKIS|Eki_17G0006070.1	ELAB|evm.model.ptg000082l_np12.75	GAND|ZCZ0207230.1	GCEN|evm.model.ptg000035l_np12.495	GMAC|Gly0056190.1	GSIN|evm.model.contig22.204	HWYC|gene-LOC131356542	NGRA|gene-LOC132876018	PGON|evm.model.Contig179.5	PHOD|PCZ0G010614	PHYP|gene-LOC113526345	PLON|CWZG0003790	PMAC|DKZG0004887	PSUL|evm.model.contig582.2	SASO|gene-C0J50_13239	SMER|gene-LOC124388080	TFUL|gene-LOC113658411	TROS|gene-LOC134311756	21
IPUN|gene-LOC108268114	AMEL|gene-AMELA_G00057730	-	-	-	EKIS|Eki_17G0007500.1	ELAB|evm.model.ptg001564l_np12.7	GAND|ZCZ0193930.1	-	-	GSIN|evm.model.contig65.94	-	NGRA|gene-LOC132882916	PGON|evm.model.Contig187.1	-	-	-	-	-	SASO|gene-C0J50_10562	-	-	-	8
IPUN|gene-LOC108268115	-	-	CGAR|gene-LOC128519348	-	-	-	-	-	-	-	-	NGRA|gene-LOC132889638	-	-	PHYP|gene-LOC128318081	-	-	-	-	-	TFUL|gene-LOC113663545	-	4
IPUN|gene-LOC108268138	AMEL|gene-AMELA_G00069580	BYAR|TSK82180.1	CGAR|gene-LOC128525934	-	EKIS|Eki_17G0000810.1	ELAB|evm.model.ptg000041l_np12.610	GAND|ZCZ0120130.1	-	GMAC|Gly0051550.1	GSIN|evm.model.contig1.318	HWYC|gene-LOC131355754	NGRA|gene-LOC132893162	-	PHOD|PCZ0G012665	PHYP|gene-LOC113540005	-	PMAC|DKZG0005361	PSUL|evm.model.contig4.628	SASO|gene-C0J50_3205	SMER|gene-LOC124387782	TFUL|gene-LOC113657585	-	17
IPUN|gene-LOC108268140	AMEL|gene-AMELA_G00069590	BYAR|TSK98388.1	-	-	-	-	-	GCEN|evm.model.ptg000021l_np12.29	-	-	-	-	-	PHOD|PCZ0G003711	PHYP|gene-sec61g	PLON|CWZG0004272	-	-	SASO|gene-C0J50_3206	SMER|gene-LOC124386750	-	-	8
IPUN|gene-LOC108268143	AMEL|gene-AMELA_G00069620	-	CGAR|gene-LOC128521068	-	EKIS|Eki_17G0000830.1	ELAB|evm.model.ptg000041l_np12.619	-	GCEN|evm.model.ptg000035l_np12.767	GMAC|Gly0051570.1	-	HWYC|gene-LOC131355635	NGRA|gene-LOC132887467	-	PHOD|PCZ0G012667	PHYP|gene-LOC113540019	PLON|CWZG0004269	PMAC|DKZG0005357	PSUL|evm.model.contig4.626	SASO|gene-C0J50_3207	SMER|gene-LOC124387931	TFUL|gene-LOC113657459	TROS|gene-LOC134311876	17
IPUN|gene-LOC108268164	AMEL|gene-AMELA_G00079860	-	-	-	-	-	-	-	-	-	-	-	-	-	-	-	-	-	-	-	-	-	1
IPUN|gene-LOC108268170	AMEL|gene-AMELA_G00079870	-	-	-	-	-	-	-	-	-	-	-	-	-	-	-	-	-	-	-	-	-	1
IPUN|gene-LOC108268174	AMEL|gene-AMELA_G00068920	-	CGAR|gene-LOC128527114	-	EKIS|Eki_17G0002060.1	-	GAND|ZCZ0161990.1	-	GMAC|Gly0052790.1	-	HWYC|gene-LOC131356409	NGRA|gene-LOC132887697	PGON|evm.model.Contig5.165	-	PHYP|gene-LOC113540130	PLON|CWZG0004138	PMAC|DKZG0005223	-	-	-	TFUL|gene-LOC113657588	TROS|gene-LOC134311883	13
IPUN|gene-LOC108268179	AMEL|gene-AMELA_G00068890	BYAR|TSL34560.1	CGAR|gene-LOC128525567	-	EKIS|Eki_17G0002020.1	ELAB|evm.model.ptg000311l_np12.288	GAND|ZCZ0162030.1	GCEN|evm.model.ptg000035l_np12.225	GMAC|Gly0052750.1	GSIN|evm.model.contig1.202	HWYC|gene-LOC131356129	NGRA|gene-LOC132893702	PGON|evm.model.Contig5.160	PHOD|PCZ0G008766	PHYP|gene-LOC113540212	PLON|CWZG0004142	PMAC|DKZG0005227	PSUL|evm.model.contig4.500	SASO|gene-C0J50_3236	SMER|gene-LOC124387429	TFUL|gene-LOC113657500	TROS|gene-LOC134311467	21
IPUN|gene-LOC108268185	AMEL|gene-AMELA_G00065330	-	CGAR|gene-LOC128518871	-	EKIS|Eki_17G0001310.1	-	-	GCEN|evm.model.ptg000035l_np12.11	-	GSIN|evm.model.contig1.270	-	NGRA|gene-LOC132894431	PGON|evm.model.Contig5.95	-	PHYP|gene-LOC113539830	PLON|CWZG0004216	PMAC|DKZG0005301	PSUL|evm.model.contig4.573	-	SMER|gene-LOC124388075	TFUL|gene-LOC113657604	-	13
IPUN|gene-LOC108268189	AMEL|gene-AMELA_G00056880	BYAR|TUH55597.1	CGAR|gene-LOC128527241	DRER|gene-cyp8b3	EKIS|Eki_17G0007900.1	ELAB|evm.model.ptg000451l_np12.6	GAND|ZCZ0192980.1	GCEN|evm.model.ptg000035l_np12.81	GMAC|Gly0207850.1	GSIN|evm.model.contig1.831	HWYC|gene-LOC131355476	NGRA|gene-LOC132889797	PGON|evm.model.Contig1496.1	PHOD|PCZ0G019189	PHYP|gene-LOC113524125	PLON|CWZG0003656	PMAC|DKZG0022369	PSUL|evm.model.contig4.22	SASO|gene-C0J50_12024	SMER|gene-LOC124387147	TFUL|gene-LOC113636597	TROS|gene-LOC134311803	22
IPUN|gene-LOC108268197	-	-	-	DRER|gene-cyp8b2	-	-	-	-	-	-	-	-	-	-	-	-	-	-	-	-	-	-	1
IPUN|gene-LOC108268203	AMEL|gene-AMELA_G00065020	BYAR|TSK82200.1	CGAR|gene-LOC128527703	-	EKIS|Eki_17G0001060.1	ELAB|evm.model.ptg000041l_np12.671	-	GCEN|evm.model.ptg000035l_np12.796	GMAC|Gly0051810.1	GSIN|evm.model.contig1.298	HWYC|gene-LOC131356818	NGRA|gene-LOC132894692	-	-	PHYP|gene-LOC113540663	-	PMAC|DKZG0005329	PSUL|evm.model.contig4.601	SASO|gene-C0J50_12800	SMER|gene-LOC124388007	-	-	15
IPUN|gene-LOC108268204	AMEL|gene-AMELA_G00084020	-	CGAR|gene-LOC128520903	DRER|gene-znf576.2	EKIS|Eki_5G0008510.1	ELAB|evm.model.ptg000095l_np12.97	GAND|ZCZ0142380.1	GCEN|evm.model.ptg000012l_np12.789	GMAC|Gly0074410.1	-	HWYC|gene-LOC131354135	NGRA|gene-LOC132886544	PGON|evm.model.Contig72.50	PHOD|PCZ0G012921	PHYP|gene-LOC113526875	PLON|CWZG0005714	PMAC|DKZG0003895	-	-	SMER|gene-LOC124384448	TFUL|gene-LOC113647233	TROS|gene-LOC134310370	18
IPUN|gene-LOC108268206	-	-	CGAR|gene-LOC128530239	-	-	-	-	-	-	-	HWYC|gene-LOC131356321	NGRA|gene-LOC132885935	-	-	-	-	-	-	-	-	-	-	3
IPUN|gene-LOC108268208	AMEL|gene-AMELA_G00058830	BYAR|TTG32361.1	CGAR|gene-LOC128522120	-	EKIS|Eki_17G0007030.1	ELAB|evm.model.ptg000272l_np12.47	GAND|ZCZ0068280.1	GCEN|evm.model.ptg000035l_np12.412	GMAC|Gly0056840.1	GSIN|evm.model.contig22.154	HWYC|gene-LOC131356203	NGRA|gene-LOC132880562	PGON|evm.model.Contig116.47	PHOD|PCZ0G019749	PHYP|gene-LOC113547258	PLON|CWZG0003734	PMAC|DKZG0004833	PSUL|evm.model.contig4.91	SASO|gene-C0J50_18229	SMER|gene-LOC124387575	TFUL|gene-LOC113648495	TROS|gene-LOC134312438	21
IPUN|gene-LOC108268211	-	-	-	-	-	-	-	-	-	-	-	-	PGON|evm.model.Contig116.34	-	-	-	-	-	-	-	-	-	1
IPUN|gene-LOC108268219	AMEL|gene-AMELA_G00058790	BYAR|TTG32358.1	-	-	EKIS|Eki_17G0007070.1	ELAB|evm.model.ptg000272l_np12.52	-	GCEN|evm.model.ptg000035l_np12.410	-	GSIN|evm.model.contig22.151	HWYC|gene-LOC131356698	NGRA|gene-LOC132889525	PGON|evm.model.Contig116.46	-	PHYP|gene-LOC113547301	PLON|CWZG0003728	PMAC|DKZG0004827	PSUL|evm.model.contig4.89	-	SMER|gene-LOC124388124	TFUL|gene-LOC113648481	TROS|gene-LOC134311989	16
IPUN|gene-LOC108268221	AMEL|gene-AMELA_G00058780	-	-	-	-	-	-	-	-	-	HWYC|gene-LOC131356700	NGRA|gene-LOC132881992	-	-	-	-	-	-	-	-	TFUL|gene-LOC113648487	-	4
IPUN|gene-LOC108268222	AMEL|gene-AMELA_G00058840	-	CGAR|gene-LOC128513406	-	EKIS|Eki_17G0007060.1	ELAB|evm.model.ptg000272l_np12.51	GAND|ZCZ0068330.1	-	GMAC|Gly0056870.1	-	HWYC|gene-LOC131356548	NGRA|gene-LOC132881781	-	PHOD|PCZ0G019746	PHYP|gene-LOC113547304	PLON|CWZG0003729	PMAC|DKZG0004828	PSUL|evm.model.contig4.90	SASO|gene-C0J50_24213	SMER|gene-LOC124386732	TFUL|gene-LOC113648497	-	16
IPUN|gene-LOC108268223	-	-	CGAR|gene-LOC128513118	-	-	-	-	-	-	-	-	-	-	-	-	-	-	-	-	-	-	-	1
IPUN|gene-LOC108268229	-	-	CGAR|gene-LOC128527803	-	EKIS|Eki_17G0007160.1	-	-	GCEN|evm.model.ptg000035l_np12.401	GMAC|Gly0056970.1	GSIN|evm.model.contig22.142	HWYC|gene-LOC131356704	NGRA|gene-LOC132882039	PGON|evm.model.Contig116.35	-	PHYP|gene-LOC113547271	-	PMAC|DKZG0004818	PSUL|evm.model.contig4.79	-	SMER|gene-LOC124388047	TFUL|gene-LOC113648510	-	13
IPUN|gene-LOC108268230	AMEL|gene-AMELA_G00058800	-	-	-	-	-	-	-	-	-	-	-	-	-	-	-	-	-	-	-	-	-	1
IPUN|gene-LOC108268231	-	-	-	-	-	-	-	-	-	-	-	-	-	-	-	-	PMAC|DKZG0004793	-	SASO|gene-C0J50_13120	SMER|gene-LOC124386820	-	-	3
IPUN|gene-LOC108268232	AMEL|gene-AMELA_G00057900	-	-	-	EKIS|Eki_17G0006830.1	-	GAND|ZCZ0197910.1	-	-	GSIN|evm.model.contig65.102	-	-	-	PHOD|PCZ0G016382	-	PLON|CWZG0003699	-	-	-	SMER|gene-LOC124386818	-	TROS|gene-LOC134312510	8
IPUN|gene-LOC108268233	AMEL|gene-AMELA_G00058580	-	CGAR|gene-LOC128515761	-	-	-	-	-	-	GSIN|evm.model.contig65.111	-	NGRA|gene-LOC132882049	-	-	PHYP|gene-LOC113547272	-	-	-	SASO|gene-C0J50_13119	SMER|gene-LOC124387766	-	-	7
IPUN|gene-LOC108268234	-	-	-	-	-	-	GAND|ZCZ0197790.1	-	-	-	-	-	PGON|evm.model.Contig116.11	PHOD|PCZ0G016381	-	-	-	-	-	SMER|gene-LOC124386823	-	-	4
IPUN|gene-LOC108268236	-	-	CGAR|gene-LOC128520455	-	-	-	-	-	-	-	-	-	-	-	-	-	-	-	-	-	TFUL|gene-LOC113642179	-	2
IPUN|gene-LOC108268240	AMEL|gene-AMELA_G00058600	-	-	-	-	-	-	-	-	-	-	-	-	-	-	-	-	-	SASO|gene-C0J50_24226	-	-	-	2
IPUN|gene-LOC108268241	AMEL|gene-AMELA_G00058660	-	-	-	-	-	-	-	-	-	HWYC|gene-LOC131356707	-	-	-	PHYP|gene-LOC113547242	-	-	-	-	-	-	-	3
IPUN|gene-LOC108268244	-	BYAR|TSK34819.1	-	-	EKIS|Eki_5G0004900.1	ELAB|evm.model.ptg000054l_np12.186	GAND|ZCZ0045570.1	-	GMAC|Gly0071430.1	-	HWYC|gene-LOC131354794	-	-	PHOD|PCZ0G005959	-	PLON|CWZG0005397	-	-	-	SMER|gene-LOC124384166	-	-	9
IPUN|gene-LOC108268245	-	-	-	-	-	-	-	-	-	GSIN|evm.model.contig65.105	-	-	-	-	-	-	-	-	SASO|gene-C0J50_13121	-	-	-	2
IPUN|gene-LOC108268246	AMEL|gene-AMELA_G00058060	-	-	-	-	-	-	-	-	-	-	NGRA|gene-LOC132882432	-	-	PHYP|gene-LOC113525491	-	-	PSUL|evm.model.contig4.71	-	-	-	-	4
IPUN|gene-LOC108268250	AMEL|gene-AMELA_G00058750	BYAR|TTG32357.1	CGAR|gene-LOC128518803	-	EKIS|Eki_17G0007080.1	ELAB|evm.model.ptg000272l_np12.55	GAND|ZCZ0068380.1	GCEN|evm.model.ptg000035l_np12.409	GMAC|Gly0056900.1	GSIN|evm.model.contig22.150	HWYC|gene-LOC131356708	NGRA|gene-LOC132882011	PGON|evm.model.Contig116.43	PHOD|PCZ0G019744	PHYP|gene-LOC113547295	PLON|CWZG0003725	PMAC|DKZG0004825	PSUL|evm.model.contig4.87	SASO|gene-C0J50_24219	SMER|gene-LOC124386948	TFUL|gene-LOC113648480	TROS|gene-LOC134312496	21
IPUN|gene-LOC108268251	-	-	-	-	-	-	-	-	GMAC|Gly0057120.1	GSIN|evm.model.contig65.110	HWYC|gene-LOC131356483	-	-	-	-	-	-	-	-	-	TFUL|gene-LOC113642175	-	4
IPUN|gene-LOC108268255	-	-	-	-	-	-	-	-	-	-	-	-	-	-	PHYP|gene-LOC113547260	-	-	-	SASO|gene-C0J50_18230	SMER|gene-LOC124386771	-	TROS|gene-LOC134326009	4
IPUN|gene-LOC108268280	-	-	-	-	EKIS|Eki_26G0002420.1	-	GAND|ZCZ0005030.1	-	GMAC|Gly0048960.1	GSIN|evm.model.contig23.206	HWYC|gene-LOC131355878	-	PGON|evm.model.Contig12.191	PHOD|PCZ0G017023	PHYP|gene-LOC113540028	PLON|CWZG0004575	PMAC|DKZG0005674	PSUL|evm.model.contig4.146	-	SMER|gene-LOC124388102	TFUL|gene-LOC113647142	-	13
IPUN|gene-LOC108268283	AMEL|gene-AMELA_G00057520	-	-	-	-	-	GAND|ZCZ0198730.1	-	-	-	HWYC|gene-LOC131355744	NGRA|gene-LOC132889696	-	-	PHYP|gene-LOC117597186	-	-	-	-	-	TFUL|gene-LOC113635036	-	6
IPUN|gene-LOC108268284	AMEL|gene-AMELA_G00057510	-	CGAR|gene-LOC128518349	-	EKIS|Eki_17G0007560.1	ELAB|evm.model.ptg000811l_np12.2	GAND|ZCZ0198740.1	-	GMAC|Gly0057190.1	-	HWYC|gene-LOC131355613	NGRA|gene-LOC132889706	PGON|evm.model.Contig187.5	PHOD|PCZ0G018722	PHYP|gene-LOC113523983	PLON|CWZG0003683	PMAC|DKZG0004784	PSUL|evm.model.contig4.41	-	-	TFUL|gene-LOC113635039	TROS|gene-LOC134312024	16
IPUN|gene-LOC108268287	AMEL|gene-AMELA_G00064530	-	CGAR|gene-LOC128524914	-	EKIS|Eki_17G0002570.1	ELAB|evm.model.ptg000311l_np12.352	GAND|ZCZ0161540.1	GCEN|evm.model.ptg000035l_np12.166	GMAC|Gly0053280.1	GSIN|evm.model.contig1.157	HWYC|gene-LOC131356685	NGRA|gene-LOC132901096	-	PHOD|PCZ0G008716	PHYP|gene-LOC113540162	PLON|CWZG0004034	PMAC|DKZG0005121	PSUL|evm.model.contig4.449	SASO|gene-C0J50_5652	SMER|gene-LOC124386798	TFUL|gene-LOC113657620	-	18
IPUN|gene-LOC108268288	AMEL|gene-AMELA_G00064540	BYAR|TSL34601.1	CGAR|gene-LOC128526254	-	EKIS|Eki_17G0002560.1	ELAB|evm.model.ptg000311l_np12.351	GAND|ZCZ0161550.1	GCEN|evm.model.ptg000035l_np12.167	GMAC|Gly0053270.1	GSIN|evm.model.contig1.158	HWYC|gene-LOC131356686	NGRA|gene-LOC132895254	PGON|evm.model.Contig5.205	PHOD|PCZ0G008717	PHYP|gene-LOC113540166	PLON|CWZG0004033	PMAC|DKZG0005120	PSUL|evm.model.contig4.450	SASO|gene-C0J50_5653	SMER|gene-LOC124386801	TFUL|gene-LOC113657621	-	20
IPUN|gene-LOC108268292	AMEL|gene-AMELA_G00079720	-	CGAR|gene-LOC128521007	-	EKIS|Eki_5G0004860.1	ELAB|evm.model.ptg000054l_np12.183	GAND|ZCZ0045540.1	GCEN|evm.model.ptg000012l_np12.340	GMAC|Gly0071400.1	GSIN|evm.model.contig24.48	HWYC|gene-LOC131357246	NGRA|gene-LOC132886047	PGON|evm.model.Contig1.216	PHOD|PCZ0G005893	PHYP|gene-LOC113533828	PLON|CWZG0005394	PMAC|DKZG0004217	PSUL|evm.model.contig17.267	SASO|gene-C0J50_22161	SMER|gene-LOC124384880	TFUL|gene-LOC113644876	TROS|gene-LOC134310053	20
IPUN|gene-LOC108268311	AMEL|gene-AMELA_G00067150	BYAR|TSL47728.1	CGAR|gene-nmur1b	DRER|gene-nmur1b	EKIS|Eki_26G0002090.1	ELAB|evm.model.ptg000026l_np12.163	GAND|ZCZ0004700.1	GCEN|evm.model.ptg000016l_np12.390	GMAC|Gly0049320.1	GSIN|evm.model.contig23.237	HWYC|gene-nmur1b	NGRA|gene-nmur1b	PGON|evm.model.Contig12.227	PHOD|PCZ0G002838	PHYP|gene-nmur1b	PLON|CWZG0004537	PMAC|DKZG0005638	PSUL|evm.model.contig41.74	SASO|gene-C0J50_4298	SMER|gene-nmur1b	TFUL|gene-LOC113640094	TROS|gene-nmur1b	22
IPUN|gene-LOC108268321	AMEL|gene-AMELA_G00062270	-	-	-	EKIS|Eki_17G0004820.1	-	GAND|ZCZ0158990.1	GCEN|evm.model.ptg000035l_np12.623	GMAC|Gly0055120.1	GSIN|evm.model.contig22.309	HWYC|gene-LOC131355665	-	-	PHOD|PCZ0G018460	PHYP|gene-LOC113539774	PLON|CWZG0003917	PMAC|DKZG0005003	PSUL|evm.model.contig4.265	SASO|gene-C0J50_14619	SMER|gene-LOC124387308	-	-	14
IPUN|gene-LOC108268335	AMEL|gene-AMELA_G00063600	-	CGAR|gene-LOC128519675	DRER|gene-LOC793560	EKIS|Eki_17G0003350.1	ELAB|evm.model.ptg000311l_np12.431	GAND|ZCZ0112200.1	GCEN|evm.model.ptg000035l_np12.750	GMAC|Gly0054070.1	GSIN|evm.model.contig1.86	HWYC|gene-LOC131356470	NGRA|gene-LOC132869845	PGON|evm.model.Contig5.273	PHOD|PCZ0G009511	PHYP|gene-LOC113539780	PLON|CWZG0004014	PMAC|DKZG0005100	PSUL|evm.model.contig4.378	SASO|gene-C0J50_5575	SMER|gene-LOC124387405	TFUL|gene-LOC113635179	TROS|gene-LOC134311596	21
IPUN|gene-LOC108268343	-	BYAR|TSL34608.1	CGAR|gene-LOC128505378	DRER|gene-LOC110437788	EKIS|Eki_17G0002660.1	ELAB|evm.model.ptg000311l_np12.361	GAND|ZCZ0161460.1	GCEN|evm.model.ptg000035l_np12.158	GMAC|Gly0053360.1	-	HWYC|gene-LOC131356870	NGRA|gene-LOC132888059	-	PHOD|PCZ0G008708	PHYP|gene-LOC113539930	PLON|CWZG0004042	PMAC|DKZG0005129	PSUL|evm.model.contig4.441	SASO|gene-C0J50_5643	SMER|gene-LOC124387414	TFUL|gene-LOC113657637	TROS|gene-LOC134311913	19
IPUN|gene-LOC108268344	-	-	CGAR|gene-LOC128534677	DRER|gene-kiaa0040	EKIS|Eki_26G0000050.1	-	GAND|ZCZ0177590.1	-	GMAC|Gly0050820.1	-	HWYC|gene-LOC131355461	NGRA|gene-LOC132887252	-	-	PHYP|gene-LOC113539772	-	-	-	-	SMER|gene-LOC124386785	TFUL|gene-LOC113634463	-	10
IPUN|gene-LOC108268352	AMEL|gene-AMELA_G00064940	-	CGAR|gene-LOC128518716	DRER|gene-col25a1	EKIS|Eki_17G0001020.1	-	GAND|ZCZ0120300.1	-	GMAC|Gly0051750.1	GSIN|evm.model.contig1.303	HWYC|gene-LOC131355714	NGRA|gene-LOC132887957	PGON|evm.model.Contig5.59	PHOD|PCZ0G012687	PHYP|gene-LOC113540597	PLON|CWZG0004249	PMAC|DKZG0005335	PSUL|evm.model.contig4.609	-	SMER|gene-LOC124387640	TFUL|gene-LOC113657475	TROS|gene-LOC134311526	18
IPUN|gene-LOC108268379	-	-	-	-	-	-	-	-	-	-	-	-	-	-	PHYP|gene-LOC113524648	-	-	-	-	SMER|gene-LOC124385135	-	-	2
IPUN|gene-LOC108268396	AMEL|gene-AMELA_G00035940	-	CGAR|gene-LOC128532372	DRER|gene-LOC563933	EKIS|Eki_11G0004860.1	ELAB|evm.model.ptg000021l_np12.15	GAND|ZCZ0080230.1	GCEN|evm.model.ptg000013l_np12.506	GMAC|Gly0137640.1	GSIN|evm.model.contig65.50	HWYC|gene-prss23	NGRA|gene-prss23	PGON|evm.model.Contig76.15	PHOD|PCZ0G000669	PHYP|gene-LOC113528794	PLON|CWZG0011790	PMAC|DKZG0012808	PSUL|evm.model.contig18.42	SASO|gene-C0J50_7818	SMER|gene-LOC124386558	TFUL|gene-LOC113635587	TROS|gene-prss23	21
IPUN|gene-LOC108268402	AMEL|gene-AMELA_G00070980	BYAR|TSO57254.1	CGAR|gene-LOC128520226	DRER|gene-zgc:162184	EKIS|Eki_5G0000400.1	ELAB|evm.model.ptg001197l_np12.2	-	GCEN|evm.model.ptg000012l_np12.1010	GMAC|Gly0067370.1	GSIN|evm.model.contig206.3	HWYC|gene-LOC131351944	NGRA|gene-LOC132887172	PGON|evm.model.Contig660.1	PHOD|PCZ0G021614	PHYP|gene-LOC113524634	-	-	PSUL|evm.model.contig297.3	SASO|gene-C0J50_19402	SMER|gene-LOC124385143	-	TROS|gene-LOC134310709	18
IPUN|gene-LOC108268414	AMEL|gene-AMELA_G00096880	-	-	-	-	-	-	-	-	-	-	-	-	-	PHYP|gene-LOC113542771	-	-	-	SASO|gene-C0J50_15509	SMER|gene-LOC124385965	-	TROS|gene-LOC134319304	5
IPUN|gene-LOC108268419	AMEL|gene-AMELA_G00011200	BYAR|TSS60366.1	CGAR|gene-LOC128532204	DRER|gene-cep41-2	EKIS|Eki_11G0000780.1	ELAB|evm.model.ptg001076l_np12.5	GAND|ZCZ0196370.1	GCEN|evm.model.ptg000013l_np12.355	GMAC|Gly0141160.1	GSIN|evm.model.contig1.509	HWYC|gene-cep41	NGRA|gene-cep41	PGON|evm.model.Contig105.16	PHOD|PCZ0G020598	PHYP|gene-cep41	-	PMAC|DKZG0012461	PSUL|evm.model.contig47.82	SASO|gene-C0J50_23198	SMER|gene-cep41	-	TROS|gene-cep41	20
IPUN|gene-LOC108268426	AMEL|gene-AMELA_G00011950	BYAR|TSK28054.1	CGAR|gene-LOC128531938	DRER|gene-atp2b1b	EKIS|Eki_11G0002050.1	ELAB|evm.model.ptg000404l_np12.6	GAND|ZCZ0117570.1	GCEN|evm.model.ptg000013l_np12.267	GMAC|Gly0139900.1	GSIN|evm.model.contig1.623	HWYC|gene-atp2b1b	NGRA|gene-LOC132890234	PGON|evm.model.Contig23.142	PHOD|PCZ0G000904	PHYP|gene-LOC113529376	PLON|CWZG0011556	PMAC|DKZG0012577	PSUL|evm.model.contig549.1	SASO|gene-C0J50_22864	SMER|gene-LOC124386446	TFUL|gene-atp2b1b	TROS|gene-atp2b1b	22
IPUN|gene-LOC108268439	AMEL|gene-AMELA_G00011000	-	-	-	EKIS|Eki_11G0000620.1	-	GAND|ZCZ0200220.1	-	GMAC|Gly0141290.1	-	-	-	-	-	-	-	-	-	SASO|gene-C0J50_23163	SMER|gene-LOC124386488	TFUL|gene-LOC113656600	-	7
IPUN|gene-LOC108268445	AMEL|gene-AMELA_G00096950	-	CGAR|gene-LOC128532009	DRER|gene-LOC100536511-2	-	-	-	-	-	-	HWYC|gene-LOC131357366	NGRA|gene-LOC132890601	-	-	PHYP|gene-LOC113542863	-	-	-	SASO|gene-C0J50_15502	SMER|gene-LOC124385709	TFUL|gene-LOC113636128	TROS|gene-LOC134319658	10
IPUN|gene-LOC108268454	AMEL|gene-AMELA_G00011060	-	CGAR|gene-LOC128531986	-	EKIS|Eki_11G0000670.1	ELAB|evm.model.ptg000519l_np12.20	GAND|ZCZ0200260.1	GCEN|evm.model.ptg000013l_np12.367	GMAC|Gly0141260.1	GSIN|evm.model.contig65.22	HWYC|gene-LOC131357469	NGRA|gene-LOC132890274	PGON|evm.model.Contig261.3	PHOD|PCZ0G020073	PHYP|gene-LOC113546668	PLON|CWZG0011434	PMAC|DKZG0012449	PSUL|evm.model.contig47.92	SASO|gene-C0J50_23173	SMER|gene-LOC124386631	TFUL|gene-LOC113651483	TROS|gene-LOC134318761	20
IPUN|gene-LOC108268460	AMEL|gene-AMELA_G00011100	-	-	-	-	-	-	-	-	-	-	-	-	-	-	-	-	-	-	-	-	-	1
IPUN|gene-LOC108268463	AMEL|gene-AMELA_G00034080	-	-	-	-	-	-	-	-	-	-	-	-	-	-	-	-	-	-	-	-	-	1
IPUN|gene-LOC108268464	-	-	CGAR|gene-wnt8a	DRER|gene-wnt8a	EKIS|Eki_11G0005790.1	ELAB|evm.model.ptg000043l_np12.420	-	GCEN|evm.model.ptg000013l_np12.608	GMAC|Gly0136800.1	GSIN|evm.model.contig1.438	HWYC|gene-LOC131357398	NGRA|gene-LOC132890120	-	PHOD|PCZ0G000582	PHYP|gene-wnt8a	-	PMAC|DKZG0012895	PSUL|evm.model.contig40.47	-	SMER|gene-wnt8a	TFUL|gene-wnt8a	TROS|gene-LOC134318967	16
IPUN|gene-LOC108268465	AMEL|gene-AMELA_G00037230	BYAR|TSQ81047.1	CGAR|gene-LOC128532079	DRER|gene-wnt8-2	EKIS|Eki_11G0005800.1	ELAB|evm.model.ptg000043l_np12.419	GAND|ZCZ0079390.1	GCEN|evm.model.ptg000013l_np12.609	GMAC|Gly0136790.1	GSIN|evm.model.contig1.437	HWYC|gene-LOC131357396	NGRA|gene-LOC132890119	PGON|evm.model.Contig80.69	PHOD|PCZ0G000581	PHYP|gene-LOC113528773	PLON|CWZG0011877	PMAC|DKZG0012896	PSUL|evm.model.contig40.48	SASO|gene-C0J50_7735	SMER|gene-LOC124386238	TFUL|gene-LOC113635592	TROS|gene-LOC134318966	22
IPUN|gene-LOC108268474	AMEL|gene-AMELA_G00011460	BYAR|TSS60377.1	-	-	EKIS|Eki_11G0001020.1	ELAB|evm.model.ptg000802l_np12.7	GAND|ZCZ0196160.1	GCEN|evm.model.ptg000013l_np12.327	GMAC|Gly0140950.1	GSIN|evm.model.contig1.526	-	NGRA|gene-LOC132889956	-	PHOD|PCZ0G010033	PHYP|gene-LOC113546640	PLON|CWZG0011460	PMAC|DKZG0012480	PSUL|evm.model.contig47.62	SASO|gene-C0J50_23220	SMER|gene-LOC124386530	TFUL|gene-LOC113635944	TROS|gene-LOC134319531	18
IPUN|gene-LOC108268477	AMEL|gene-AMELA_G00097060	-	-	-	-	-	-	-	-	-	-	-	-	-	-	-	-	-	-	-	-	-	1
IPUN|gene-LOC108268478	AMEL|gene-AMELA_G00079410	-	CGAR|gene-LOC128519919	-	-	-	-	-	-	-	HWYC|gene-LOC131351713	-	-	-	-	-	-	-	SASO|gene-C0J50_22134	SMER|gene-LOC124383792	TFUL|gene-LOC113644646	-	6
IPUN|gene-LOC108268479	AMEL|gene-AMELA_G00011980	-	-	-	-	-	-	-	-	-	-	-	-	-	-	-	-	-	-	-	-	-	1
IPUN|gene-LOC108268490	AMEL|gene-AMELA_G00033620	-	-	-	-	-	-	-	-	-	-	-	-	-	-	-	-	-	-	-	-	-	1
IPUN|gene-LOC108268498	AMEL|gene-AMELA_G00033390	-	-	-	-	-	-	-	-	-	-	-	-	-	-	-	-	-	-	-	-	-	1
IPUN|gene-LOC108268500	AMEL|gene-AMELA_G00097350	-	CGAR|gene-LOC128531563	-	EKIS|Eki_11G0007670.1	ELAB|evm.model.ptg000063l_np12.11	GAND|ZCZ0092740.1	-	GMAC|Gly0135120.1	GSIN|evm.model.contig35.64	HWYC|gene-LOC131357521	NGRA|gene-LOC132890067	PGON|evm.model.Contig28.92	PHOD|PCZ0G002437	PHYP|gene-LOC113542906	PLON|CWZG0012076	PMAC|DKZG0013092	PSUL|evm.model.contig16.147	SASO|gene-C0J50_15611	SMER|gene-LOC124386246	TFUL|gene-LOC113647700	TROS|gene-LOC134319158	19
IPUN|gene-LOC108268501	AMEL|gene-AMELA_G00033750	BYAR|TSK28062.1	-	DRER|gene-tnni1al	EKIS|Eki_11G0002420.1	-	-	-	-	GSIN|evm.model.contig1.632	HWYC|gene-LOC131357455	-	-	-	PHYP|gene-LOC113528756	-	-	PSUL|evm.model.contig18.258	-	-	TFUL|gene-LOC113635979	TROS|gene-LOC134318725	10
IPUN|gene-LOC108268509	-	-	CGAR|gene-kcna6a	-	EKIS|Eki_11G0002340.1	-	GAND|ZCZ0117520.1	GCEN|evm.model.ptg000013l_np12.262	GMAC|Gly0139850.1	GSIN|evm.model.contig1.628	HWYC|gene-LOC131357494	NGRA|gene-LOC132889928	-	PHOD|PCZ0G000899	PHYP|gene-LOC113529164	PLON|CWZG0011562	PMAC|DKZG0012582	PSUL|evm.model.contig18.264	SASO|gene-C0J50_22869	SMER|gene-LOC124385599	TFUL|gene-LOC113635682	TROS|gene-LOC134319047	17
IPUN|gene-LOC108268514	-	-	CGAR|gene-LOC128531261	-	EKIS|Eki_11G0000110.1	-	GAND|ZCZ0206740.1	-	-	-	-	-	-	-	-	-	-	-	-	-	TFUL|gene-LOC113651954	TROS|gene-LOC134318507	5
IPUN|gene-LOC108268515	AMEL|gene-AMELA_G00097820	BYAR|TTJ07845.1	CGAR|gene-LOC128531662	-	EKIS|Eki_11G0000120.1	ELAB|evm.model.ptg000553l_np12.1	GAND|ZCZ0206730.1	GCEN|evm.model.ptg000013l_np12.423	GMAC|Gly0141640.1	GSIN|evm.model.contig147.5	HWYC|gene-LOC131357806	NGRA|gene-LOC132891065	PGON|evm.model.Contig1473.1	PHOD|PCZ0G020525	PHYP|gene-LOC113525440	PLON|CWZG0011404	PMAC|DKZG0012428	PSUL|evm.model.contig116.12	SASO|gene-C0J50_12436	SMER|gene-LOC124386094	TFUL|gene-LOC113651931	TROS|gene-LOC134319193	21
IPUN|gene-LOC108268537	AMEL|gene-AMELA_G00101850	BYAR|TSL34532.1	CGAR|gene-LOC128531877	DRER|gene-cyp2x7-2	-	-	-	-	-	-	-	NGRA|gene-LOC132890280	PGON|evm.model.Contig105.38	-	PHYP|gene-LOC113531564	-	-	PSUL|evm.model.contig107.25	SASO|gene-C0J50_23226	-	-	-	9
IPUN|gene-LOC108268538	-	-	CGAR|gene-LOC128531401	-	-	-	GAND|ZCZ0196170.1	-	-	-	-	-	-	-	-	-	-	PSUL|evm.model.contig47.63	-	-	-	-	3
IPUN|gene-LOC108268542	AMEL|gene-AMELA_G00073030	BYAR|TSL82589.1	CGAR|gene-LOC128519989	-	EKIS|Eki_5G0010450.1	ELAB|evm.model.ptg001438l_np12.4	GAND|ZCZ0197950.1	GCEN|evm.model.ptg000012l_np12.914	GMAC|Gly0076470.1	GSIN|evm.model.contig60.55	HWYC|gene-LOC131361695	NGRA|gene-c1s.2	PGON|evm.model.Contig198.6	PHOD|PCZ0G007373	PHYP|gene-LOC113534103	PLON|CWZG0005886	PMAC|DKZG0003720	PSUL|evm.model.contig22.139	SASO|gene-C0J50_19836	SMER|gene-LOC124385346	TFUL|gene-LOC113648337	TROS|gene-LOC134310857	21
IPUN|gene-LOC108268543	-	-	-	-	-	-	-	-	-	-	-	-	-	-	PHYP|gene-LOC113546606	-	-	-	SASO|gene-C0J50_23164	-	-	-	2
IPUN|gene-LOC108268551	-	BYAR|TTD92258.1	-	-	-	ELAB|evm.model.ptg000216l_np12.8	-	-	-	-	-	-	PGON|evm.model.Contig225.19	PHOD|PCZ0G022304	-	-	-	-	-	-	-	-	4
IPUN|gene-LOC108268564	AMEL|gene-AMELA_G00095800	BYAR|TSQ81071.1	CGAR|gene-LOC128532327	DRER|gene-LOC100534741	EKIS|Eki_11G0006130.1	ELAB|evm.model.ptg000043l_np12.381	GAND|ZCZ0079090.1	GCEN|evm.model.ptg000013l_np12.644	GMAC|Gly0136500.1	GSIN|evm.model.contig1.410	HWYC|gene-LOC131357445	-	PGON|evm.model.Contig119.21	PHOD|PCZ0G002509	PHYP|gene-LOC113528743	PLON|CWZG0011912	PMAC|DKZG0012930	PSUL|evm.model.contig40.76	SASO|gene-C0J50_7708	SMER|gene-LOC124385638	TFUL|gene-LOC113635873	TROS|gene-LOC134318679	21
IPUN|gene-LOC108268569	AMEL|gene-AMELA_G00010130	-	CGAR|gene-LOC128531818	DRER|gene-c14h4orf45	EKIS|Eki_11G0008320.1	-	-	GCEN|evm.model.ptg000043l_np12.463	-	-	HWYC|gene-LOC131357937	-	-	-	PHYP|gene-LOC113542947	-	-	PSUL|evm.model.contig16.82	-	SMER|gene-LOC124386372	TFUL|gene-LOC113647707	TROS|gene-LOC134319015	11
IPUN|gene-LOC108268573	-	BYAR|TST60391.1	CGAR|gene-LOC128531562	-	EKIS|Eki_11G0007530.1	-	-	-	-	-	HWYC|gene-LOC131358356	-	-	-	-	PLON|CWZG0012064	PMAC|DKZG0013081	PSUL|evm.model.contig16.159	SASO|gene-C0J50_15600	SMER|gene-LOC124386535	TFUL|gene-LOC113647801	-	10
IPUN|gene-LOC108268575	AMEL|gene-AMELA_G00097230	BYAR|TST60392.1	CGAR|gene-LOC128531566	-	EKIS|Eki_11G0007540.1	ELAB|evm.model.ptg000456l_np12.2	GAND|ZCZ0092840.1	GCEN|evm.model.ptg000043l_np12.630	GMAC|Gly0135220.1	GSIN|evm.model.contig35.74	HWYC|gene-LOC131358359	NGRA|gene-LOC132890503	PGON|evm.model.Contig28.102	PHOD|PCZ0G002427	PHYP|gene-LOC113542910	PLON|CWZG0012066	PMAC|DKZG0013083	PSUL|evm.model.contig16.158	SASO|gene-C0J50_15601	-	TFUL|gene-LOC113647684	TROS|gene-LOC134319150	20
IPUN|gene-LOC108268590	AMEL|gene-AMELA_G00097620	BYAR|TUT25960.1	CGAR|gene-LOC128532347	-	EKIS|Eki_11G0000320.1	-	GAND|ZCZ0190180.1	GCEN|evm.model.ptg000013l_np12.401	-	GSIN|evm.model.contig147.20	HWYC|gene-LOC131358313	NGRA|gene-LOC132891056	PGON|evm.model.Contig531.5	-	PHYP|gene-LOC113541875	-	PMAC|DKZG0012409	PSUL|evm.model.contig116.32	SASO|gene-C0J50_5865	SMER|gene-LOC124385610	-	TROS|gene-LOC134318756	16
IPUN|gene-LOC108268611	AMEL|gene-AMELA_G00009880	BYAR|TSO15279.1	-	-	EKIS|Eki_11G0008560.1	-	GAND|ZCZ0170630.1	GCEN|evm.model.ptg000043l_np12.804	GMAC|Gly0134250.1	GSIN|evm.model.contig80.16	HWYC|gene-LOC131357520	-	PGON|evm.model.Contig28.18	PHOD|PCZ0G011230	-	PLON|CWZG0012167	PMAC|DKZG0013181	PSUL|evm.model.contig16.58	SASO|gene-C0J50_15699	-	TFUL|gene-LOC113646028	-	15
IPUN|gene-LOC108268623	AMEL|gene-AMELA_G00036470	BYAR|TTG17223.1	CGAR|gene-LOC128532259	DRER|gene-LOC100001259	EKIS|Eki_11G0004390.1	ELAB|evm.model.ptg000252l_np12.52	GAND|ZCZ0080650.1	GCEN|evm.model.ptg000013l_np12.67	GMAC|Gly0138120.1	GSIN|evm.model.contig1.796	HWYC|gene-LOC131358368	NGRA|gene-LOC132890179	PGON|evm.model.Contig76.58	PHOD|PCZ0G000722	PHYP|gene-LOC113528703	PLON|CWZG0011742	PMAC|DKZG0012760	PSUL|evm.model.contig18.89	SASO|gene-C0J50_19808	SMER|gene-LOC124386460	TFUL|gene-LOC113635597	TROS|gene-LOC134319661	22
IPUN|gene-LOC108268625	AMEL|gene-AMELA_G00079500	BYAR|TSK34833.1	CGAR|gene-zgc:174935	-	EKIS|Eki_5G0004660.1	ELAB|evm.model.ptg000054l_np12.163	GAND|ZCZ0045340.1	-	GMAC|Gly0071200.1	GSIN|evm.model.contig24.69	HWYC|gene-zgc:174935	-	PGON|evm.model.Contig1.236	PHOD|PCZ0G005871	PHYP|gene-zgc:174935	PLON|CWZG0005373	-	PSUL|evm.model.contig17.241	SASO|gene-C0J50_22141	SMER|gene-zgc:174935	TFUL|gene-LOC113644894	-	17
IPUN|gene-LOC108268628	AMEL|gene-AMELA_G00073580	-	CGAR|gene-LOC128520327	-	EKIS|Eki_5G0000410.1	ELAB|evm.model.ptg000885l_np12.3	GAND|ZCZ0177820.1	-	GMAC|Gly0067380.1	GSIN|evm.model.contig206.4	HWYC|gene-LOC131351962	-	PGON|evm.model.Contig308.3	PHOD|PCZ0G021534	PHYP|gene-LOC113524637	PLON|CWZG0004940	PMAC|DKZG0004664	PSUL|evm.model.contig304.3	-	SMER|gene-LOC124385151	TFUL|gene-LOC113649841	TROS|gene-LOC134310198	17
IPUN|gene-LOC108268635	AMEL|gene-AMELA_G00036480	-	-	-	-	-	-	-	-	-	-	-	-	-	-	-	-	-	-	-	-	-	1
IPUN|gene-LOC108268648	AMEL|gene-AMELA_G00097800	-	CGAR|gene-LOC128531772	-	EKIS|Eki_11G0000140.1	ELAB|evm.model.ptg000553l_np12.4	GAND|ZCZ0214510.1	GCEN|evm.model.ptg000013l_np12.421	GMAC|Gly0204300.1	-	HWYC|gene-LOC131357886	NGRA|gene-LOC132891066	PGON|evm.model.Contig2066.1	PHOD|PCZ0G020523	PHYP|gene-LOC113525787	PLON|CWZG0011409	-	PSUL|evm.model.contig116.15	SASO|gene-C0J50_5878	SMER|gene-LOC124386096	TFUL|gene-LOC113651932	TROS|gene-LOC134319194	18
IPUN|gene-LOC108268650	-	-	CGAR|gene-LOC128531263	-	EKIS|Eki_11G0000100.1	-	GAND|ZCZ0178880.1	-	-	GSIN|evm.model.contig147.4	-	NGRA|gene-LOC132889967	PGON|evm.model.Contig830.2	PHOD|PCZ0G020526	-	PLON|CWZG0011403	PMAC|DKZG0012420	-	-	-	TFUL|gene-LOC113651945	TROS|gene-LOC134319638	11
IPUN|gene-LOC108268660	AMEL|gene-AMELA_G00079340	-	-	-	EKIS|Eki_5G0004520.1	ELAB|evm.model.ptg000054l_np12.148	GAND|ZCZ0045220.1	-	GMAC|Gly0071090.1	-	HWYC|gene-LOC131351343	NGRA|gene-LOC132886865	PGON|evm.model.Contig1.249	PHOD|PCZ0G005858	PHYP|gene-LOC113534081	PLON|CWZG0005359	-	PSUL|evm.model.contig17.228	-	SMER|gene-LOC124384823	TFUL|gene-LOC113644146	-	14
IPUN|gene-LOC108268664	AMEL|gene-AMELA_G00097670	-	CGAR|gene-LOC128531471	DRER|gene-cox8b	EKIS|Eki_11G0000250.1	-	GAND|ZCZ0190140.1	GCEN|evm.model.ptg000013l_np12.406	GMAC|Gly0141530.1	GSIN|evm.model.contig147.16	HWYC|gene-LOC131358288	NGRA|gene-LOC132890311	PGON|evm.model.Contig307.5	-	PHYP|gene-LOC113541968	-	-	-	-	SMER|gene-LOC124386110	TFUL|gene-LOC113651907	TROS|gene-LOC134319240	15
IPUN|gene-LOC108268680	AMEL|gene-AMELA_G00096060	-	CGAR|gene-LOC128532203	-	EKIS|Eki_11G0007270.1	ELAB|evm.model.ptg000027l_np12.19	-	GCEN|evm.model.ptg000043l_np12.603	-	GSIN|evm.model.contig35.96	HWYC|gene-LOC131357803	-	-	-	PHYP|gene-LOC113542918	-	-	-	-	-	-	TROS|gene-LOC134319275	9
IPUN|gene-LOC108268681	AMEL|gene-AMELA_G00096050	-	CGAR|gene-LOC128532174	-	-	ELAB|evm.model.ptg000027l_np12.18	-	-	-	-	HWYC|gene-LOC131357802	NGRA|gene-LOC132890528	-	-	PHYP|gene-LOC113542919	-	-	-	SASO|gene-C0J50_15580	SMER|gene-LOC124386018	TFUL|gene-LOC113647753	-	9
IPUN|gene-LOC108268711	-	-	CGAR|gene-LOC128531960	-	EKIS|Eki_11G0009100.1	-	-	-	-	GSIN|evm.model.contig473.1	HWYC|gene-LOC131357938	-	PGON|evm.model.Contig767.1	PHOD|PCZ0G019658	PHYP|gene-LOC128318561	-	-	PSUL|evm.model.contig312.4	-	-	TFUL|gene-LOC113655030	-	9
IPUN|gene-LOC108268712	AMEL|gene-AMELA_G00009320	-	-	-	-	-	-	-	-	-	-	-	-	-	-	-	-	-	-	-	-	-	1
IPUN|gene-LOC108268713	AMEL|gene-AMELA_G00009310	-	-	-	-	ELAB|evm.model.ptg001246l_np12.1	GAND|ZCZ0218270.1	GCEN|evm.model.ptg000043l_np12.741	-	-	-	NGRA|gene-LOC132890392	-	-	-	-	-	-	SASO|gene-C0J50_15752	-	-	-	6
IPUN|gene-LOC108268714	AMEL|gene-AMELA_G00009290	-	-	DRER|gene-zgc:63568	EKIS|Eki_11G0009110.1	-	-	-	GMAC|Gly0133960.1	-	HWYC|gene-LOC131358129	NGRA|gene-LOC132890390	-	-	PHYP|gene-LOC113524435	-	PMAC|DKZG0013230	PSUL|evm.model.contig16.9	SASO|gene-C0J50_15753	SMER|gene-LOC124385887	TFUL|gene-LOC113655026	TROS|gene-LOC134319378	13
IPUN|gene-LOC108268719	-	-	CGAR|gene-LOC128531786	-	-	-	-	-	-	-	HWYC|gene-LOC131357855	-	-	-	PHYP|gene-LOC128318610	-	-	-	SASO|gene-C0J50_15726	SMER|gene-LOC124386268	TFUL|gene-LOC113645965	-	6
IPUN|gene-LOC108268720	-	-	-	-	-	-	-	-	-	-	-	NGRA|gene-LOC132889992	-	-	PHYP|gene-LOC117597666	-	-	-	-	SMER|gene-LOC124386137	TFUL|gene-LOC113645967	TROS|gene-LOC134318688	5
IPUN|gene-LOC108268721	-	-	CGAR|gene-LOC128532276	-	-	-	-	-	-	-	-	-	-	-	PHYP|gene-LOC117597665	-	-	-	-	SMER|gene-LOC124386135	TFUL|gene-LOC113645974	-	4
IPUN|gene-LOC108268722	-	-	CGAR|gene-LOC128531802	-	-	-	-	-	-	-	-	-	-	-	PHYP|gene-LOC117597652	-	-	-	-	SMER|gene-LOC124385730	TFUL|gene-LOC113646054	-	4
IPUN|gene-LOC108268723	-	-	-	-	-	-	-	-	-	-	HWYC|gene-LOC131357735	NGRA|gene-LOC132890029	-	-	PHYP|gene-LOC113542684	-	-	-	-	SMER|gene-LOC124386263	-	-	4
IPUN|gene-LOC108268724	-	-	CGAR|gene-LOC128531792	-	-	-	-	-	-	-	HWYC|gene-LOC131357861	-	-	-	-	-	-	-	-	SMER|gene-LOC124386128	TFUL|gene-LOC113646003	TROS|gene-LOC134318693	5
IPUN|gene-LOC108268726	-	-	CGAR|gene-LOC128531790	-	-	-	-	-	-	-	HWYC|gene-LOC131358344	-	-	-	-	-	-	-	-	-	TFUL|gene-LOC113646046	-	3
IPUN|gene-LOC108268728	-	-	-	-	-	-	-	-	-	-	-	-	-	-	PHYP|gene-LOC113547191	PLON|CWZG0012176	PMAC|DKZG0013194	-	SASO|gene-C0J50_15722	SMER|gene-LOC124385731	-	-	5
IPUN|gene-LOC108268729	-	-	-	-	-	-	GAND|ZCZ0170740.1	-	-	-	HWYC|gene-LOC131357737	-	-	-	-	-	-	-	SASO|gene-C0J50_15710	SMER|gene-LOC124386262	TFUL|gene-LOC113648389	-	5
IPUN|gene-LOC108268730	-	-	CGAR|gene-LOC128531787	-	-	-	-	-	-	-	-	-	-	-	-	-	-	-	-	-	-	-	1
IPUN|gene-LOC108268731	-	-	CGAR|gene-LOC128532039	-	EKIS|Eki_11G0008730.1	ELAB|evm.model.ptg000702l_np12.15	GAND|ZCZ0170810.1	-	-	-	HWYC|gene-LOC131357853	-	PGON|evm.model.Contig28.8	PHOD|PCZ0G011256	-	PLON|CWZG0012187	PMAC|DKZG0013199	PSUL|evm.model.contig16.40	SASO|gene-C0J50_15708	SMER|gene-LOC124385736	TFUL|gene-LOC113646052	-	13
IPUN|gene-LOC108268732	-	-	CGAR|gene-LOC128531796	-	-	-	-	-	-	-	-	-	-	-	PHYP|gene-LOC117597651	-	-	-	-	SMER|gene-LOC124385737	-	-	3
IPUN|gene-LOC108268734	-	-	CGAR|gene-LOC128531783	-	-	-	-	-	-	-	HWYC|gene-LOC131358343	-	-	-	PHYP|gene-LOC117597646	-	-	-	SASO|gene-C0J50_15714	SMER|gene-LOC124386266	TFUL|gene-LOC113638200	-	6
IPUN|gene-LOC108268735	AMEL|gene-AMELA_G00009680	-	CGAR|gene-LOC128532177	-	-	ELAB|evm.model.ptg000702l_np12.24	-	GCEN|evm.model.ptg000043l_np12.719	-	-	HWYC|gene-LOC131357867	NGRA|gene-LOC132890354	-	-	PHYP|gene-LOC113547183	-	-	-	-	-	TFUL|gene-LOC113646043	TROS|gene-LOC134318684	9
IPUN|gene-LOC108268736	-	-	CGAR|gene-LOC128532184	-	-	ELAB|evm.model.ptg000702l_np12.13	-	-	-	-	HWYC|gene-LOC131357866	NGRA|gene-LOC132890002	-	-	PHYP|gene-LOC128318617	-	PMAC|DKZG0013193	PSUL|evm.model.contig16.47	SASO|gene-C0J50_15718	SMER|gene-LOC124386260	TFUL|gene-LOC113645973	TROS|gene-LOC134318694	11
IPUN|gene-LOC108268737	-	-	-	-	-	-	-	-	-	-	-	-	PGON|evm.model.Contig1698.2	-	-	-	-	-	-	-	-	-	1
IPUN|gene-LOC108268739	-	-	-	-	-	-	-	-	-	GSIN|evm.model.contig80.7	-	-	-	-	-	-	-	-	SASO|gene-C0J50_15713	-	-	-	2
IPUN|gene-LOC108268742	AMEL|gene-AMELA_G00009750	-	-	-	-	-	-	-	-	-	-	NGRA|gene-LOC132890422	-	-	-	-	-	-	-	-	-	-	2
IPUN|gene-LOC108268743	AMEL|gene-AMELA_G00009690	-	-	-	-	-	-	-	-	-	-	-	-	-	-	-	-	-	-	-	-	-	1
IPUN|gene-LOC108268744	AMEL|gene-AMELA_G00009670	-	-	-	-	-	-	-	-	-	-	-	-	-	PHYP|gene-LOC113547171	-	-	-	SASO|gene-C0J50_15727	-	-	-	3
IPUN|gene-LOC108268746	-	-	-	-	-	-	GAND|ZCZ0170730.1	-	-	-	HWYC|gene-LOC131357858	-	-	-	-	-	-	-	-	-	TFUL|gene-LOC113646044	TROS|gene-LOC134318692	4
IPUN|gene-LOC108268747	-	-	-	-	-	ELAB|evm.model.ptg000702l_np12.16	-	-	-	-	-	-	-	-	-	-	-	-	-	SMER|gene-LOC124386134	-	-	2
IPUN|gene-LOC108268752	-	-	-	-	-	-	-	-	-	-	-	-	-	-	-	-	-	-	-	SMER|gene-LOC124385740	-	-	1
IPUN|gene-LOC108268753	-	-	CGAR|gene-LOC128531337	-	-	-	-	-	-	-	HWYC|gene-LOC131357865	-	-	-	-	-	-	-	SASO|gene-C0J50_15715	SMER|gene-LOC124386265	TFUL|gene-LOC125138464	-	5
IPUN|gene-LOC108268757	-	-	-	-	-	-	-	-	-	-	-	-	-	-	-	-	-	-	-	SMER|gene-LOC124385705	-	-	1
IPUN|gene-LOC108268766	-	-	CGAR|gene-LOC128532301	-	EKIS|Eki_11G0008690.1	ELAB|evm.model.ptg000702l_np12.23	GAND|ZCZ0170720.1	GCEN|evm.model.ptg000043l_np12.717	-	GSIN|evm.model.contig80.2	HWYC|gene-LOC131357745	NGRA|gene-LOC132890035	PGON|evm.model.Contig28.5	-	PHYP|gene-LOC128318646	PLON|CWZG0012183	PMAC|DKZG0013198	PSUL|evm.model.contig16.41	SASO|gene-C0J50_15716	SMER|gene-LOC124386125	TFUL|gene-LOC113646059	-	16
IPUN|gene-LOC108268770	-	-	CGAR|gene-LOC128531431	-	-	-	-	-	-	-	-	-	-	PHOD|PCZ0G011258	PHYP|gene-LOC128318639	-	PMAC|DKZG0013196	-	SASO|gene-C0J50_15707	SMER|gene-LOC124385746	-	-	6
IPUN|gene-LOC108268777	-	-	CGAR|gene-LOC128531432	-	-	-	-	-	-	-	HWYC|gene-LOC131357880	-	-	-	-	-	-	-	-	-	-	-	2
IPUN|gene-LOC108268779	AMEL|gene-AMELA_G00009730	-	-	-	-	-	-	-	-	GSIN|evm.model.contig80.1	-	-	-	-	-	-	-	-	-	SMER|gene-LOC124385745	-	-	3
IPUN|gene-LOC108268808	AMEL|gene-AMELA_G00010730	-	CGAR|gene-LOC128532021	-	EKIS|Eki_11G0007790.1	ELAB|evm.model.ptg000063l_np12.36	GAND|ZCZ0092640.1	-	-	-	HWYC|gene-LOC131357724	NGRA|gene-LOC132890488	PGON|evm.model.Contig28.82	PHOD|PCZ0G002450	PHYP|gene-LOC113542785	PLON|CWZG0012092	PMAC|DKZG0013108	PSUL|evm.model.contig16.134	SASO|gene-C0J50_15622	SMER|gene-LOC124386351	TFUL|gene-LOC113647773	-	16
IPUN|gene-LOC108268810	AMEL|gene-AMELA_G00010710	BYAR|TSV81472.1	CGAR|gene-LOC128532267	DRER|gene-lygl2	EKIS|Eki_11G0007810.1	ELAB|evm.model.ptg000063l_np12.38	GAND|ZCZ0092630.1	GCEN|evm.model.ptg000043l_np12.670	GMAC|Gly0135010.1	GSIN|evm.model.contig35.53	HWYC|gene-LOC131357373	NGRA|gene-LOC132890484	PGON|evm.model.Contig28.81	PHOD|PCZ0G002451	PHYP|gene-LOC113542824	PLON|CWZG0012093	PMAC|DKZG0013111	PSUL|evm.model.contig16.132	SASO|gene-C0J50_15623	SMER|gene-LOC124386352	TFUL|gene-LOC113647721	TROS|gene-LOC134319169	22
IPUN|gene-LOC108268817	-	-	CGAR|gene-LOC128532236	-	-	ELAB|evm.model.ptg000053l_np12.15	GAND|ZCZ0081370.1	-	GMAC|Gly0138860.1	GSIN|evm.model.contig1.726	-	NGRA|gene-LOC132890794	PGON|evm.model.Contig23.60	PHOD|PCZ0G000797	PHYP|gene-LOC113528874	-	-	PSUL|evm.model.contig18.159	-	-	TFUL|gene-LOC113635791	-	11
IPUN|gene-LOC108268818	AMEL|gene-AMELA_G00034860	-	CGAR|gene-LOC128531601	-	EKIS|Eki_11G0003490.1	ELAB|evm.model.ptg000053l_np12.16	GAND|ZCZ0081360.1	-	GMAC|Gly0138850.1	GSIN|evm.model.contig1.727	HWYC|gene-matr3l1.1	NGRA|gene-LOC132890795	PGON|evm.model.Contig23.59	PHOD|PCZ0G000796	PHYP|gene-LOC113529108	PLON|CWZG0011665	PMAC|DKZG0012681	PSUL|evm.model.contig18.158	-	SMER|gene-LOC124386027	TFUL|gene-LOC113635885	-	17
IPUN|gene-LOC108268827	-	-	CGAR|gene-LOC128532034	DRER|gene-uqcrq	EKIS|Eki_11G0006400.1	ELAB|evm.model.ptg000027l_np12.346	GAND|ZCZ0014610.1	GCEN|evm.model.ptg000043l_np12.526	GMAC|Gly0136290.1	GSIN|evm.model.contig35.164	HWYC|gene-LOC131357542	NGRA|gene-LOC132890594	PGON|evm.model.Contig123.10	PHOD|PCZ0G019499	PHYP|gene-LOC113542864	PLON|CWZG0011949	PMAC|DKZG0012969	-	SASO|gene-C0J50_15494	SMER|gene-LOC124386052	TFUL|gene-LOC113635607	TROS|gene-LOC134308120	19
IPUN|gene-LOC108268844	-	-	CGAR|gene-LOC128532058	DRER|gene-ctbp1	EKIS|Eki_11G0007960.1	ELAB|evm.model.ptg000063l_np12.57	GAND|ZCZ0092430.1	GCEN|evm.model.ptg000043l_np12.688	GMAC|Gly0134870.1	GSIN|evm.model.contig35.38	HWYC|gene-LOC131358080	NGRA|gene-LOC132890473	PGON|evm.model.Contig28.66	PHOD|PCZ0G002466	PHYP|gene-LOC113542826	PLON|CWZG0012109	PMAC|DKZG0013127	PSUL|evm.model.contig16.117	SASO|gene-C0J50_15638	SMER|gene-LOC124386316	TFUL|gene-LOC113647728	TROS|gene-LOC134319617	20
IPUN|gene-LOC108268865	AMEL|gene-AMELA_G00079120	BYAR|TSK34856.1	-	-	EKIS|Eki_5G0004370.1	ELAB|evm.model.ptg000054l_np12.128	-	GCEN|evm.model.ptg000012l_np12.287	GMAC|Gly0070890.1	-	HWYC|gene-LOC131358811	NGRA|gene-LOC132886885	-	PHOD|PCZ0G005838	PHYP|gene-LOC113534007	-	-	-	-	-	-	-	10
IPUN|gene-LOC108268880	AMEL|gene-AMELA_G00096560	BYAR|TSL89861.1	CGAR|gene-LOC128532118	-	EKIS|Eki_11G0006790.1	ELAB|evm.model.ptg000027l_np12.143	GAND|ZCZ0014930.1	GCEN|evm.model.ptg000043l_np12.554	GMAC|Gly0135840.1	GSIN|evm.model.contig35.136	HWYC|gene-LOC131357580	NGRA|gene-LOC132889887	-	PHOD|PCZ0G002370	PHYP|gene-LOC113542827	PLON|CWZG0011994	PMAC|DKZG0013015	-	SASO|gene-C0J50_15538	SMER|gene-LOC124386299	TFUL|gene-LOC113635717	TROS|gene-LOC134319651	19
IPUN|gene-LOC108268885	AMEL|gene-AMELA_G00079070	BYAR|TSK34860.1	CGAR|gene-LOC128520163	-	EKIS|Eki_5G0004320.1	-	GAND|ZCZ0122530.1	GCEN|evm.model.ptg000012l_np12.283	GMAC|Gly0070860.1	GSIN|evm.model.contig24.101	HWYC|gene-LOC131353542	NGRA|gene-LOC132886886	PGON|evm.model.Contig1.269	PHOD|PCZ0G005834	PHYP|gene-LOC113533870	PLON|CWZG0005338	PMAC|DKZG0004270	PSUL|evm.model.contig17.206	SASO|gene-C0J50_22109	SMER|gene-LOC124384554	TFUL|gene-LOC113644445	TROS|gene-LOC134310604	20
IPUN|gene-LOC108268894	AMEL|gene-AMELA_G00074510	-	-	-	-	-	-	-	-	-	-	-	-	-	-	-	-	-	SASO|gene-C0J50_19398	-	-	-	2
IPUN|gene-LOC108268909	AMEL|gene-AMELA_G00079060	BYAR|TSK34861.1	CGAR|gene-LOC128520164	-	EKIS|Eki_5G0004310.1	ELAB|evm.model.ptg000054l_np12.123	GAND|ZCZ0122520.1	GCEN|evm.model.ptg000012l_np12.282	GMAC|Gly0070850.1	GSIN|evm.model.contig24.102	HWYC|gene-LOC131354881	NGRA|gene-LOC132886055	PGON|evm.model.Contig1.270	PHOD|PCZ0G005833	PHYP|gene-LOC113533872	PLON|CWZG0005337	-	-	SASO|gene-C0J50_12098	SMER|gene-LOC124384500	TFUL|gene-LOC113644593	TROS|gene-LOC134309962	19
IPUN|gene-LOC108268917	AMEL|gene-AMELA_G00096680	BYAR|TSL89867.1	CGAR|gene-LOC128531889	-	EKIS|Eki_11G0006680.1	ELAB|evm.model.ptg000027l_np12.159	GAND|ZCZ0014830.1	GCEN|evm.model.ptg000043l_np12.547	GMAC|Gly0135910.1	GSIN|evm.model.contig35.143	HWYC|gene-LOC131357899	NGRA|gene-LOC132890580	PGON|evm.model.Contig114.27	PHOD|PCZ0G002363	PHYP|gene-LOC113542803	PLON|CWZG0011983	PMAC|DKZG0013003	PSUL|evm.model.contig16.231	SASO|gene-C0J50_15529	SMER|gene-LOC124385824	TFUL|gene-LOC113635690	TROS|gene-LOC134318782	21
IPUN|gene-LOC108268943	AMEL|gene-AMELA_G00079040	BYAR|TSK34862.1	CGAR|gene-LOC128520422	-	EKIS|Eki_5G0004290.1	ELAB|evm.model.ptg000054l_np12.121	GAND|ZCZ0122500.1	GCEN|evm.model.ptg000012l_np12.280	GMAC|Gly0070830.1	GSIN|evm.model.contig24.104	HWYC|gene-LOC131353866	NGRA|gene-LOC132886890	PGON|evm.model.Contig1.272	PHOD|PCZ0G005831	PHYP|gene-LOC113533869	PLON|CWZG0005335	PMAC|DKZG0004273	PSUL|evm.model.contig17.204	SASO|gene-C0J50_22107	SMER|gene-LOC124384274	TFUL|gene-LOC113644434	TROS|gene-LOC134310605	21
IPUN|gene-LOC108268945	-	-	CGAR|gene-LOC128532139	-	-	-	-	-	-	-	HWYC|gene-LOC131357500	-	-	-	-	-	-	-	-	-	TFUL|gene-LOC113651479	TROS|gene-LOC134318763	4
IPUN|gene-LOC108268946	AMEL|gene-AMELA_G00011090	BYAR|TTS49338.1	CGAR|gene-LOC128532115	DRER|gene-si:ch211-194m7.5	EKIS|Eki_11G0000700.1	ELAB|evm.model.ptg000938l_np12.4	GAND|ZCZ0200290.1	GCEN|evm.model.ptg000013l_np12.364	GMAC|Gly0141230.1	GSIN|evm.model.contig65.25	HWYC|gene-LOC131357512	NGRA|gene-LOC132890987	PGON|evm.model.Contig261.1	PHOD|PCZ0G020077	PHYP|gene-LOC113546651	-	PMAC|DKZG0012452	PSUL|evm.model.contig47.89	SASO|gene-C0J50_23188	SMER|gene-LOC124385781	TFUL|gene-LOC113651493	-	20
IPUN|gene-LOC108268947	-	-	CGAR|gene-LOC128532168	DRER|gene-si:ch211-194m7.8	EKIS|Eki_11G0000690.1	-	-	-	-	-	HWYC|gene-LOC131357482	-	-	-	PHYP|gene-LOC113546635	-	-	-	SASO|gene-C0J50_23189	SMER|gene-LOC124385788	TFUL|gene-LOC113651492	-	8
IPUN|gene-LOC108268948	AMEL|gene-AMELA_G00011110	BYAR|TTS49337.1	CGAR|gene-LOC128531821	DRER|gene-si:ch211-194m7.4	-	-	GAND|ZCZ0200280.1	GCEN|evm.model.ptg000013l_np12.365	GMAC|Gly0141240.1	GSIN|evm.model.contig65.24	HWYC|gene-LOC131358147	NGRA|gene-LOC132890986	PGON|evm.model.Contig261.2	PHOD|PCZ0G022479	PHYP|gene-LOC113546617	PLON|CWZG0011436	PMAC|DKZG0012451	PSUL|evm.model.contig47.90	SASO|gene-C0J50_23176	-	TFUL|gene-LOC113651494	TROS|gene-LOC134319642	19
IPUN|gene-LOC108268950	AMEL|gene-AMELA_G00011770	BYAR|TSS60398.1	CGAR|gene-LOC128531643	DRER|gene-cecr2	EKIS|Eki_11G0001330.1	ELAB|evm.model.ptg000369l_np12.11	GAND|ZCZ0195860.1	GCEN|evm.model.ptg000013l_np12.297	GMAC|Gly0140690.1	GSIN|evm.model.contig1.548	HWYC|gene-LOC131357627	NGRA|gene-LOC132890940	PGON|evm.model.Contig105.54	PHOD|PCZ0G010053	PHYP|gene-LOC113546518	PLON|CWZG0011480	PMAC|DKZG0012500	PSUL|evm.model.contig47.40	SASO|gene-C0J50_15051	SMER|gene-LOC124385847	TFUL|gene-LOC113635755	TROS|gene-LOC134319545	22
IPUN|gene-LOC108268951	AMEL|gene-AMELA_G00011730	BYAR|TSS60396.1	CGAR|gene-LOC128531250	-	-	ELAB|evm.model.ptg000369l_np12.13	GAND|ZCZ0195880.1	GCEN|evm.model.ptg000013l_np12.300	GMAC|Gly0140750.1	GSIN|evm.model.contig1.545	HWYC|gene-LOC131357462	NGRA|gene-LOC132890947	-	PHOD|PCZ0G010050	PHYP|gene-LOC117597628	-	-	-	SASO|gene-C0J50_2138	SMER|gene-LOC124386622	TFUL|gene-LOC113635758	-	15
IPUN|gene-LOC108268952	AMEL|gene-AMELA_G00011720	BYAR|TSS60394.1	CGAR|gene-LOC128531760	DRER|gene-LOC568645	EKIS|Eki_11G0001300.1	-	GAND|ZCZ0195950.1	GCEN|evm.model.ptg000013l_np12.301	GMAC|Gly0140760.1	GSIN|evm.model.contig1.543	HWYC|gene-LOC131357631	-	PGON|evm.model.Contig105.52	PHOD|PCZ0G010049	PHYP|gene-LOC113546644	PLON|CWZG0011477	PMAC|DKZG0012496	PSUL|evm.model.contig47.45	SASO|gene-C0J50_23240	SMER|gene-LOC124385595	TFUL|gene-LOC113636000	TROS|gene-LOC134318729	20
IPUN|gene-LOC108268961	AMEL|gene-AMELA_G00014030	BYAR|TSQ92652.1	CGAR|gene-LOC128532123	-	EKIS|Eki_11G0001600.1	ELAB|evm.model.ptg000544l_np12.12	GAND|ZCZ0118110.1	GCEN|evm.model.ptg000013l_np12.457	GMAC|Gly0140460.1	-	HWYC|gene-LOC131357430	NGRA|gene-LOC132890922	PGON|evm.model.Contig23.212	PHOD|PCZ0G010090	PHYP|gene-LOC113546502	PLON|CWZG0011502	PMAC|DKZG0012520	PSUL|evm.model.contig47.17	SASO|gene-C0J50_24252	SMER|gene-LOC124386625	TFUL|gene-LOC113635723	TROS|gene-LOC134319121	20
IPUN|gene-LOC108268981	-	-	CGAR|gene-LOC128531749	-	-	ELAB|evm.model.ptg000027l_np12.88	-	GCEN|evm.model.ptg000043l_np12.572	-	GSIN|evm.model.contig35.111	HWYC|gene-LOC131358240	-	PGON|evm.model.Contig114.5	PHOD|PCZ0G002383	PHYP|gene-LOC113542799	-	-	-	-	-	-	-	8
IPUN|gene-LOC108268984	AMEL|gene-AMELA_G00096970	-	CGAR|gene-LOC128531475	-	-	-	-	-	-	-	-	-	-	-	PHYP|gene-LOC113542778	-	-	-	-	SMER|gene-LOC124386391	-	-	4
IPUN|gene-LOC108268988	AMEL|gene-AMELA_G00035800	-	CGAR|gene-hprt1	DRER|gene-hprt1-2	EKIS|Eki_11G0005020.1	-	GAND|ZCZ0080070.1	-	GMAC|Gly0137490.1	GSIN|evm.model.contig65.33	-	NGRA|gene-hprt1	PGON|evm.model.Contig80.2	PHOD|PCZ0G000654	PHYP|gene-hprt1	PLON|CWZG0011804	PMAC|DKZG0012820	PSUL|evm.model.contig18.28	-	SMER|gene-hprt1	TFUL|gene-hprt1	TROS|gene-hprt1	17
IPUN|gene-LOC108269017	AMEL|gene-AMELA_G00010640	BYAR|TSV81479.1	CGAR|gene-LOC128531626	DRER|gene-zgc:136929-2	EKIS|Eki_11G0007880.1	ELAB|evm.model.ptg000063l_np12.44	GAND|ZCZ0092510.1	GCEN|evm.model.ptg000043l_np12.677	GMAC|Gly0134950.1	GSIN|evm.model.contig35.46	HWYC|gene-LOC131357833	NGRA|gene-LOC132890478	PGON|evm.model.Contig28.74	PHOD|PCZ0G002459	PHYP|gene-LOC113542764	PLON|CWZG0012100	PMAC|DKZG0013119	PSUL|evm.model.contig16.125	SASO|gene-C0J50_15631	SMER|gene-LOC124386346	TFUL|gene-ctbp1	TROS|gene-LOC134319177	22
IPUN|gene-LOC108269034	AMEL|gene-AMELA_G00097860	BYAR|TTJ07843.1	CGAR|gene-LOC128531644	DRER|gene-flnca	EKIS|Eki_11G0000080.1	ELAB|evm.model.ptg000530l_np12.3	GAND|ZCZ0178850.1	GCEN|evm.model.ptg000013l_np12.425	GMAC|Gly0141660.1	GSIN|evm.model.contig147.2	HWYC|gene-LOC131358111	NGRA|gene-LOC132889968	PGON|evm.model.Contig855.1	PHOD|PCZ0G022131	PHYP|gene-LOC113525442	PLON|CWZG0011400	PMAC|DKZG0022600	PSUL|evm.model.contig380.6	SASO|gene-C0J50_5882	SMER|gene-flnca	TFUL|gene-LOC113651940	TROS|gene-LOC134319208	22
IPUN|gene-LOC108269042	AMEL|gene-AMELA_G00035400	-	CGAR|gene-ppp2r2bb	DRER|gene-ppp2r2ba	EKIS|Eki_11G0003960.1	-	GAND|ZCZ0080930.1	-	GMAC|Gly0138380.1	GSIN|evm.model.contig1.766	HWYC|gene-ppp2r2bb	-	PGON|evm.model.Contig23.15	PHOD|PCZ0G000753	PHYP|gene-LOC113529153	PLON|CWZG0000926	PMAC|DKZG0012727	PSUL|evm.model.contig18.117	SASO|gene-C0J50_19779	SMER|gene-ppp2r2bb	TFUL|gene-LOC113636021	TROS|gene-LOC134330972	18
IPUN|gene-LOC108269049	-	-	CGAR|gene-LOC128531390	-	EKIS|Eki_11G0002400.1	ELAB|evm.model.ptg000308l_np12.2	GAND|ZCZ0117480.1	-	-	-	HWYC|gene-LOC131357487	NGRA|gene-LOC132890860	PGON|evm.model.Contig23.151	PHOD|PCZ0G000894	PHYP|gene-LOC113529289	-	PMAC|DKZG0012587	-	SASO|gene-C0J50_22874	SMER|gene-LOC124386309	TFUL|gene-LOC113636084	-	13
IPUN|gene-LOC108269051	AMEL|gene-AMELA_G00033740	-	CGAR|gene-LOC128531774	-	EKIS|Eki_11G0002410.1	ELAB|evm.model.ptg000308l_np12.3	GAND|ZCZ0117470.1	GCEN|evm.model.ptg000013l_np12.256	GMAC|Gly0139790.1	-	HWYC|gene-LOC131357488	NGRA|gene-LOC132890863	PGON|evm.model.Contig23.153	-	PHYP|gene-tnni4b.1	-	-	PSUL|evm.model.contig18.259	SASO|gene-C0J50_22875	-	TFUL|gene-LOC113635978	TROS|gene-LOC134319505	15
IPUN|gene-LOC108269055	AMEL|gene-AMELA_G00034530	BYAR|TSK28109.1	CGAR|gene-LOC128531974	DRER|gene-zgc:154040	EKIS|Eki_11G0003130.1	ELAB|evm.model.ptg000308l_np12.76	GAND|ZCZ0081650.1	GCEN|evm.model.ptg000013l_np12.185	GMAC|Gly0139130.1	GSIN|evm.model.contig1.700	HWYC|gene-LOC131357624	NGRA|gene-LOC132890821	PGON|evm.model.Contig23.87	PHOD|PCZ0G000825	PHYP|gene-LOC113528737	-	-	PSUL|evm.model.contig18.186	SASO|gene-C0J50_12001	SMER|gene-LOC124386005	TFUL|gene-LOC113635653	TROS|gene-LOC134315274	20
IPUN|gene-LOC108269066	AMEL|gene-AMELA_G00097460	-	CGAR|gene-LOC128532225	DRER|gene-klhl25	EKIS|Eki_11G0000470.1	ELAB|evm.model.ptg000838l_np12.3	GAND|ZCZ0186790.1	GCEN|evm.model.ptg000013l_np12.388	-	GSIN|evm.model.contig65.9	HWYC|gene-enc2	NGRA|gene-enc2	-	PHOD|PCZ0G022106	PHYP|gene-LOC113546658	PLON|CWZG0011375	PMAC|DKZG0012435	PSUL|evm.model.contig47.105	SASO|gene-C0J50_23150	SMER|gene-LOC124385871	TFUL|gene-LOC113663815	TROS|gene-enc2	19
IPUN|gene-LOC108269067	AMEL|gene-AMELA_G00097450	BYAR|TUT60083.1	CGAR|gene-LOC128531351	DRER|gene-agbl1	EKIS|Eki_11G0000490.1	ELAB|evm.model.ptg000838l_np12.1	GAND|ZCZ0186780.1	GCEN|evm.model.ptg000013l_np12.386	GMAC|Gly0205900.1	GSIN|evm.model.contig65.10	HWYC|gene-LOC131357335	NGRA|gene-LOC132889963	PGON|evm.model.Contig251.3	PHOD|PCZ0G022141	PHYP|gene-LOC113546615	PLON|CWZG0011373	PMAC|DKZG0012395	PSUL|evm.model.contig47.104	-	SMER|gene-LOC124386592	TFUL|gene-LOC113663813	TROS|gene-LOC134319209	21
IPUN|gene-LOC108269075	AMEL|gene-AMELA_G00033760	-	-	-	-	-	GAND|ZCZ0117460.1	-	-	GSIN|evm.model.contig1.633	HWYC|gene-LOC131357428	NGRA|gene-LOC132890864	PGON|evm.model.Contig23.154	-	PHYP|gene-LOC113529383	PLON|CWZG0011567	PMAC|DKZG0012589	PSUL|evm.model.contig18.257	SASO|gene-C0J50_22876	SMER|gene-LOC124386151	TFUL|gene-LOC113635613	TROS|gene-LOC134319052	14
IPUN|gene-LOC108269081	AMEL|gene-AMELA_G00078860	BYAR|TSK34878.1	CGAR|gene-LOC128520336	DRER|gene-LOC100333071	EKIS|Eki_5G0004080.1	ELAB|evm.model.ptg000054l_np12.83	GAND|ZCZ0122310.1	GCEN|evm.model.ptg000012l_np12.259	GMAC|Gly0070620.1	GSIN|evm.model.contig24.122	HWYC|gene-LOC131354120	NGRA|gene-LOC132886907	PGON|evm.model.Contig1.291	PHOD|PCZ0G005901	PHYP|gene-LOC113533991	PLON|CWZG0005308	PMAC|DKZG0004301	PSUL|evm.model.contig17.187	SASO|gene-C0J50_6325	SMER|gene-LOC124384416	TFUL|gene-LOC113644451	TROS|gene-LOC134309946	22
IPUN|gene-LOC108269083	-	-	-	-	EKIS|Eki_25G0006820.1	-	-	-	-	-	-	-	-	-	-	-	-	-	-	-	-	-	1
IPUN|gene-LOC108269084	AMEL|gene-AMELA_G00097910	-	CGAR|gene-LOC128532321	DRER|gene-insc	-	ELAB|evm.model.ptg000139l_np12.6	GAND|ZCZ0178790.1	GCEN|evm.model.ptg000013l_np12.430	GMAC|Gly0141700.1	GSIN|evm.model.contig29.5	HWYC|gene-LOC131357356	NGRA|gene-LOC132891077	PGON|evm.model.Contig1228.1	-	PHYP|gene-LOC113524733	PLON|CWZG0011417	PMAC|DKZG0013240	PSUL|evm.model.contig116.5	SASO|gene-C0J50_5888	SMER|gene-LOC124386601	TFUL|gene-LOC113651906	TROS|gene-LOC134319220	19
IPUN|gene-LOC108269086	AMEL|gene-AMELA_G00097900	-	CGAR|gene-LOC128532055	-	EKIS|Eki_11G0000040.1	ELAB|evm.model.ptg000139l_np12.10	GAND|ZCZ0178810.1	GCEN|evm.model.ptg000013l_np12.429	GMAC|Gly0141750.1	-	HWYC|gene-LOC131357467	NGRA|gene-LOC132891076	-	PHOD|PCZ0G022000	PHYP|gene-LOC113524739	PLON|CWZG0011416	PMAC|DKZG0013239	PSUL|evm.model.contig380.1	SASO|gene-C0J50_5887	SMER|gene-LOC124386216	TFUL|gene-LOC113651915	TROS|gene-LOC134319239	18
IPUN|gene-LOC108269090	-	-	-	-	-	-	-	-	-	-	-	-	-	-	-	-	-	-	-	-	TFUL|gene-cep41	-	1
IPUN|gene-LOC108269091	AMEL|gene-AMELA_G00011190	BYAR|TSS60365.1	CGAR|gene-LOC128531714	DRER|gene-cpa1	EKIS|Eki_11G0000770.1	ELAB|evm.model.ptg001076l_np12.6	GAND|ZCZ0196380.1	GCEN|evm.model.ptg000013l_np12.356	GMAC|Gly0141170.1	GSIN|evm.model.contig1.508	HWYC|gene-LOC131357328	NGRA|gene-LOC132890278	PGON|evm.model.Contig105.15	PHOD|PCZ0G020599	PHYP|gene-LOC113546609	PLON|CWZG0011442	PMAC|DKZG0012460	PSUL|evm.model.contig47.83	SASO|gene-C0J50_23196	SMER|gene-LOC124385618	TFUL|gene-LOC113651486	TROS|gene-LOC134319091	22
IPUN|gene-LOC108269094	AMEL|gene-AMELA_G00073310	-	CGAR|gene-LOC128520191	-	EKIS|Eki_5G0010650.1	ELAB|evm.model.ptg000419l_np12.3	GAND|ZCZ0181230.1	GCEN|evm.model.ptg000012l_np12.960	GMAC|Gly0076650.1	GSIN|evm.model.contig145.6	HWYC|gene-LOC131355298	NGRA|gene-LOC132885816	-	PHOD|PCZ0G007391	PHYP|gene-LOC113526714	-	-	PSUL|evm.model.contig22.160	SASO|gene-C0J50_22326	SMER|gene-LOC124384986	TFUL|gene-LOC113647924	TROS|gene-LOC134310073	17
IPUN|gene-LOC108269098	AMEL|gene-AMELA_G00097290	-	CGAR|gene-LOC128531831	-	EKIS|Eki_11G0007600.1	ELAB|evm.model.ptg000063l_np12.5	GAND|ZCZ0092790.1	-	-	-	HWYC|gene-LOC131358284	NGRA|gene-LOC132890499	PGON|evm.model.Contig28.97	-	PHYP|gene-LOC113542888	-	-	PSUL|evm.model.contig616.1	SASO|gene-C0J50_15605	SMER|gene-LOC124386284	TFUL|gene-LOC113647755	-	13
IPUN|gene-LOC108269099	-	-	CGAR|gene-slc43a3b	-	EKIS|Eki_11G0007590.1	-	GAND|ZCZ0092800.1	GCEN|evm.model.ptg000043l_np12.634	-	GSIN|evm.model.contig35.70	HWYC|gene-slc43a3b	NGRA|gene-slc43a3b	PGON|evm.model.Contig35.164	PHOD|PCZ0G002431	PHYP|gene-slc43a3b	-	-	PSUL|evm.model.contig16.153	SASO|gene-C0J50_15604	SMER|gene-slc43a3b	TFUL|gene-slc43a3b	-	14
IPUN|gene-LOC108269105	-	BYAR|TSL89877.1	CGAR|gene-LOC128531967	-	EKIS|Eki_11G0006540.1	ELAB|evm.model.ptg000027l_np12.234	GAND|ZCZ0014690.1	GCEN|evm.model.ptg000043l_np12.535	GMAC|Gly0136140.1	GSIN|evm.model.contig35.155	HWYC|gene-LOC131357385	NGRA|gene-LOC132890115	PGON|evm.model.Contig123.20	PHOD|PCZ0G002347	PHYP|gene-LOC113542670	PLON|CWZG0011964	PMAC|DKZG0012982	PSUL|evm.model.contig16.243	SASO|gene-C0J50_15516	SMER|gene-LOC124386457	TFUL|gene-LOC113636011	TROS|gene-LOC134318792	20
IPUN|gene-LOC108269114	AMEL|gene-AMELA_G00011020	-	CGAR|gene-LOC128531622	-	-	-	-	-	-	-	-	NGRA|gene-LOC132891025	-	-	PHYP|gene-LOC113546677	-	-	-	-	SMER|gene-LOC124386398	-	-	5
IPUN|gene-LOC108269115	AMEL|gene-AMELA_G00010990	-	CGAR|gene-LOC128531620	-	-	-	-	-	-	-	HWYC|gene-LOC131358083	NGRA|gene-LOC132891024	-	PHOD|PCZ0G020067	PHYP|gene-LOC117597737	-	-	-	-	SMER|gene-LOC124386370	TFUL|gene-LOC113656601	-	8
IPUN|gene-LOC108269116	AMEL|gene-AMELA_G00073930	-	CGAR|gene-dpp6a	DRER|gene-dpp6a	EKIS|Eki_5G0000800.1	ELAB|evm.model.ptg000626l_np12.2	GAND|ZCZ0201700.1	GCEN|evm.model.ptg000012l_np12.1141	-	GSIN|evm.model.contig96.7	HWYC|gene-LOC131361371	NGRA|gene-dpp6a	PGON|evm.model.Contig355.1	PHOD|PCZ0G017303	PHYP|gene-LOC113545490	PLON|CWZG0004954	PMAC|DKZG0004651	PSUL|evm.model.contig96.4	SASO|gene-C0J50_10126	SMER|gene-LOC124385243	TFUL|gene-dpp6a	TROS|gene-LOC134309795	20
IPUN|gene-LOC108269120	-	-	CGAR|gene-LOC128531727	-	-	-	-	-	-	-	-	-	-	-	PHYP|gene-LOC113542793	-	-	-	-	SMER|gene-LOC124386379	-	-	3
IPUN|gene-LOC108269136	AMEL|gene-AMELA_G00096760	BYAR|TSL89871.1	CGAR|gene-LOC128531514	-	EKIS|Eki_11G0006610.1	ELAB|evm.model.ptg000027l_np12.175	GAND|ZCZ0014760.1	GCEN|evm.model.ptg000043l_np12.540	GMAC|Gly0136030.1	GSIN|evm.model.contig35.150	HWYC|gene-LOC131357765	NGRA|gene-LOC132890575	PGON|evm.model.Contig114.33	PHOD|PCZ0G002354	PHYP|gene-LOC113542757	PLON|CWZG0011975	PMAC|DKZG0012995	PSUL|evm.model.contig16.237	SASO|gene-C0J50_15524	SMER|gene-LOC124386479	TFUL|gene-LOC113635879	TROS|gene-LOC134319298	21
IPUN|gene-LOC108269145	AMEL|gene-AMELA_G00034310	BYAR|TSK28099.1	CGAR|gene-LOC128531858	-	EKIS|Eki_11G0002960.1	ELAB|evm.model.ptg000308l_np12.56	-	GCEN|evm.model.ptg000013l_np12.205	GMAC|Gly0139300.1	GSIN|evm.model.contig1.680	HWYC|gene-LOC131357568	NGRA|gene-LOC132890834	PGON|evm.model.Contig23.103	PHOD|PCZ0G000844	PHYP|gene-LOC113529403	PLON|CWZG0011619	PMAC|DKZG0012639	PSUL|evm.model.contig18.205	SASO|gene-C0J50_22837	SMER|gene-LOC124386549	TFUL|gene-LOC113635574	TROS|gene-LOC134318722	20
IPUN|gene-LOC108269146	AMEL|gene-AMELA_G00034300	-	CGAR|gene-LOC128531360	-	EKIS|Eki_11G0002950.1	ELAB|evm.model.ptg000308l_np12.55	GAND|ZCZ0203340.1	-	GMAC|Gly0139310.1	GSIN|evm.model.contig1.679	HWYC|gene-LOC131357572	NGRA|gene-LOC132890835	PGON|evm.model.Contig23.104	PHOD|PCZ0G000845	PHYP|gene-LOC113528812	PLON|CWZG0011618	PMAC|DKZG0012638	PSUL|evm.model.contig18.206	SASO|gene-C0J50_22838	SMER|gene-LOC124386575	TFUL|gene-LOC113635599	TROS|gene-LOC134319033	19
IPUN|gene-LOC108269147	-	-	CGAR|gene-LOC128531813	-	EKIS|Eki_11G0002940.1	ELAB|evm.model.ptg000308l_np12.54	GAND|ZCZ0203330.1	-	GMAC|Gly0139320.1	GSIN|evm.model.contig1.678	HWYC|gene-LOC131357576	NGRA|gene-LOC132890224	-	PHOD|PCZ0G000846	PHYP|gene-LOC113528813	PLON|CWZG0011616	PMAC|DKZG0012636	-	SASO|gene-C0J50_22839	SMER|gene-LOC124386236	TFUL|gene-LOC113636185	TROS|gene-LOC134319034	16
IPUN|gene-LOC108269171	AMEL|gene-AMELA_G00011930	BYAR|TSQ92663.1	-	-	-	ELAB|evm.model.ptg000424l_np12.6	GAND|ZCZ0118200.1	GCEN|evm.model.ptg000013l_np12.443	GMAC|Gly0140560.1	GSIN|evm.model.contig1.561	HWYC|gene-LOC131357463	-	-	PHOD|PCZ0G010065	PHYP|gene-LOC113546507	-	-	PSUL|evm.model.contig47.27	-	-	TFUL|gene-LOC113635740	-	12
IPUN|gene-LOC108269173	AMEL|gene-AMELA_G00034420	BYAR|TSK28104.1	CGAR|gene-LOC128531755	DRER|gene-LOC570939	EKIS|Eki_11G0003040.1	-	GAND|ZCZ0081780.1	GCEN|evm.model.ptg000013l_np12.196	GMAC|Gly0139220.1	GSIN|evm.model.contig1.689	HWYC|gene-LOC131357962	NGRA|gene-rab11fip5b	PGON|evm.model.Contig23.97	PHOD|PCZ0G000836	PHYP|gene-LOC113529323	PLON|CWZG0011629	-	PSUL|evm.model.contig18.196	SASO|gene-C0J50_7574	SMER|gene-LOC124386182	TFUL|gene-LOC113635954	TROS|gene-rab11fip5b	20
IPUN|gene-LOC108269174	AMEL|gene-AMELA_G00034410	BYAR|TSK28103.1	CGAR|gene-LOC128531921	DRER|gene-bend4	EKIS|Eki_11G0003030.1	ELAB|evm.model.ptg000308l_np12.63	GAND|ZCZ0081790.1	GCEN|evm.model.ptg000013l_np12.197	GMAC|Gly0139230.1	GSIN|evm.model.contig1.688	HWYC|gene-LOC131358232	NGRA|gene-LOC132890831	-	PHOD|PCZ0G000837	PHYP|gene-LOC113529355	PLON|CWZG0011628	PMAC|DKZG0012646	PSUL|evm.model.contig18.197	SASO|gene-C0J50_9176	SMER|gene-LOC124385708	TFUL|gene-LOC113635627	TROS|gene-LOC134319027	21
IPUN|gene-LOC108269176	AMEL|gene-AMELA_G00096800	-	CGAR|gene-LOC128531665	-	-	-	-	-	-	-	HWYC|gene-LOC131357386	-	-	-	PHYP|gene-LOC113542846	-	-	-	SASO|gene-C0J50_15519	SMER|gene-LOC124386180	-	-	6
IPUN|gene-LOC108269177	-	-	-	-	-	-	-	-	-	-	HWYC|gene-LOC131357387	-	-	-	PHYP|gene-LOC113542838	-	-	-	SASO|gene-C0J50_15518	SMER|gene-LOC124386335	-	TROS|gene-LOC134318791	5
IPUN|gene-LOC108269181	-	-	CGAR|gene-LOC128513051	DRER|gene-klhl10b.1-2	-	-	-	-	-	-	-	NGRA|gene-LOC132871955	-	-	-	-	-	-	-	-	-	-	3
IPUN|gene-LOC108269191	AMEL|gene-AMELA_G00275890	BYAR|TSK87562.1	CGAR|gene-LOC128531815	-	-	-	-	-	-	-	HWYC|gene-LOC131349036	NGRA|gene-LOC132882537	-	PHOD|PCZ0G002074	-	-	-	-	SASO|gene-C0J50_21935	-	-	-	7
IPUN|gene-LOC108269193	AMEL|gene-AMELA_G00011800	BYAR|TSS60400.1	CGAR|gene-cpa4	DRER|gene-cpa2	EKIS|Eki_11G0001360.1	ELAB|evm.model.ptg000369l_np12.8	GAND|ZCZ0195830.1	GCEN|evm.model.ptg000013l_np12.294	GMAC|Gly0140660.1	-	HWYC|gene-cpa4	NGRA|gene-cpa4	PGON|evm.model.Contig105.57	-	PHYP|gene-cpa4	PLON|CWZG0011483	PMAC|DKZG0012503	PSUL|evm.model.contig47.37	SASO|gene-C0J50_24235	SMER|gene-LOC124385643	TFUL|gene-cpa4	TROS|gene-cpa4	20
IPUN|gene-LOC108269204	AMEL|gene-AMELA_G00096700	BYAR|TSL89868.1	CGAR|gene-LOC128531661	-	EKIS|Eki_11G0006660.1	ELAB|evm.model.ptg000027l_np12.166	GAND|ZCZ0014810.1	GCEN|evm.model.ptg000043l_np12.545	GMAC|Gly0135950.1	GSIN|evm.model.contig35.145	HWYC|gene-LOC131357538	NGRA|gene-LOC132890578	PGON|evm.model.Contig114.29	PHOD|PCZ0G002360	PHYP|gene-LOC113542752	PLON|CWZG0011981	PMAC|DKZG0013001	PSUL|evm.model.contig16.232	SASO|gene-C0J50_15527	SMER|gene-LOC124385925	TFUL|gene-LOC113635933	TROS|gene-LOC134319297	21
IPUN|gene-LOC108269214	AMEL|gene-AMELA_G00097850	-	CGAR|gene-LOC128532090	-	EKIS|Eki_11G0000090.1	ELAB|evm.model.ptg000530l_np12.5	GAND|ZCZ0178870.1	GCEN|evm.model.ptg000013l_np12.424	GMAC|Gly0141650.1	GSIN|evm.model.contig147.3	HWYC|gene-LOC131358148	NGRA|gene-LOC132891072	PGON|evm.model.Contig855.2	PHOD|PCZ0G021487	PHYP|gene-LOC113525444	PLON|CWZG0011402	PMAC|DKZG0012427	PSUL|evm.model.contig116.11	-	SMER|gene-LOC124386103	TFUL|gene-LOC113651950	TROS|gene-ccdc136a	19
IPUN|gene-LOC108269222	AMEL|gene-AMELA_G00010090	BYAR|TSO15260.1	CGAR|gene-LOC128531732	DRER|gene-LOC101884594	EKIS|Eki_11G0008360.1	ELAB|evm.model.ptg000699l_np12.20	GAND|ZCZ0092060.1	GCEN|evm.model.ptg000043l_np12.784	GMAC|Gly0134440.1	GSIN|evm.model.contig80.33	HWYC|gene-LOC131357673	NGRA|gene-LOC132890444	PGON|evm.model.Contig28.35	PHOD|PCZ0G020008	PHYP|gene-LOC113542831	PLON|CWZG0012146	PMAC|DKZG0013163	PSUL|evm.model.contig16.77	SASO|gene-C0J50_12714	SMER|gene-LOC124386140	TFUL|gene-LOC113646004	TROS|gene-LOC134318701	22
IPUN|gene-LOC108269227	AMEL|gene-AMELA_G00097940	-	CGAR|gene-LOC128531512	DRER|gene-ptprbl	EKIS|Eki_11G0000020.1	ELAB|evm.model.ptg000139l_np12.4	-	GCEN|evm.model.ptg000013l_np12.432	GMAC|Gly0141720.1	GSIN|evm.model.contig29.2	HWYC|gene-LOC131357604	NGRA|gene-LOC132891078	PGON|evm.model.Contig992.1	-	PHYP|gene-LOC113524732	PLON|CWZG0011419	PMAC|DKZG0013243	PSUL|evm.model.contig116.2	SASO|gene-C0J50_5890	SMER|gene-LOC124385812	TFUL|gene-LOC113634196	TROS|gene-LOC134319205	19
IPUN|gene-LOC108269273	AMEL|gene-AMELA_G00078560	-	CGAR|gene-LOC128520840	DRER|gene-cyb5r4	EKIS|Eki_5G0003870.1	ELAB|evm.model.ptg000054l_np12.60	GAND|ZCZ0122070.1	GCEN|evm.model.ptg000012l_np12.235	GMAC|Gly0070380.1	GSIN|evm.model.contig24.143	HWYC|gene-LOC131360332	NGRA|gene-LOC132886923	PGON|evm.model.Contig1.311	PHOD|PCZ0G005924	PHYP|gene-LOC113534222	PLON|CWZG0005283	PMAC|DKZG0004325	PSUL|evm.model.contig17.163	SASO|gene-C0J50_6347	SMER|gene-LOC124385224	TFUL|gene-LOC113644864	TROS|gene-LOC134310567	21
IPUN|gene-LOC108269274	AMEL|gene-AMELA_G00036150	BYAR|TSP25389.1	CGAR|gene-LOC128531862	DRER|gene-cyp4v7	EKIS|Eki_11G0004620.1	ELAB|evm.model.ptg000476l_np12.13	GAND|ZCZ0080460.1	GCEN|evm.model.ptg000013l_np12.25	GMAC|Gly0137890.1	GSIN|evm.model.contig1.817	HWYC|gene-LOC131358294	NGRA|gene-LOC132890165	PGON|evm.model.Contig76.39	PHOD|PCZ0G000695	PHYP|gene-LOC113528690	PLON|CWZG0011763	PMAC|DKZG0012782	PSUL|evm.model.contig18.66	SASO|gene-C0J50_7846	SMER|gene-LOC124385624	TFUL|gene-LOC113635594	TROS|gene-LOC134318834	22
IPUN|gene-LOC108269280	AMEL|gene-AMELA_G00033670	BYAR|TSK28056.1	CGAR|gene-LOC128531299	-	EKIS|Eki_11G0002310.1	ELAB|evm.model.ptg000404l_np12.4	GAND|ZCZ0117550.1	GCEN|evm.model.ptg000013l_np12.265	GMAC|Gly0139880.1	GSIN|evm.model.contig1.625	HWYC|gene-LOC131357818	NGRA|gene-LOC132890855	PGON|evm.model.Contig23.144	PHOD|PCZ0G000902	PHYP|gene-LOC113529214	PLON|CWZG0011559	PMAC|DKZG0012579	PSUL|evm.model.contig18.267	SASO|gene-C0J50_22866	SMER|gene-LOC124386506	TFUL|gene-LOC113635579	TROS|gene-LOC134319503	21
IPUN|gene-LOC108269284	AMEL|gene-AMELA_G00011690	BYAR|TSS60391.1	CGAR|gene-LOC128531244	DRER|gene-zgc:77158	EKIS|Eki_11G0001260.1	ELAB|evm.model.ptg000369l_np12.19	GAND|ZCZ0195990.1	GCEN|evm.model.ptg000013l_np12.307	GMAC|Gly0140810.1	GSIN|evm.model.contig1.539	HWYC|gene-LOC131357633	NGRA|gene-LOC132890954	PGON|evm.model.Contig105.47	PHOD|PCZ0G010045	PHYP|gene-LOC113546670	PLON|CWZG0011472	PMAC|DKZG0012492	PSUL|evm.model.contig47.50	SASO|gene-C0J50_23236	SMER|gene-LOC124385596	TFUL|gene-LOC113635936	TROS|gene-LOC134319542	22
IPUN|gene-LOC108269288	AMEL|gene-AMELA_G00033470	BYAR|TSQ92614.1	CGAR|gene-LOC128531906	-	EKIS|Eki_11G0002120.1	ELAB|evm.model.ptg000404l_np12.15	-	-	GMAC|Gly0140020.1	GSIN|evm.model.contig1.612	HWYC|gene-LOC131358176	NGRA|gene-LOC132889933	-	PHOD|PCZ0G000913	PHYP|gene-LOC113546554	PLON|CWZG0011545	PMAC|DKZG0012566	PSUL|evm.model.contig18.280	SASO|gene-C0J50_24295	SMER|gene-LOC124386313	TFUL|gene-LOC113636090	TROS|gene-LOC134319518	18
IPUN|gene-LOC108269291	AMEL|gene-AMELA_G00034670	-	CGAR|gene-hnrnpa0a	DRER|gene-hnrnpa0a	EKIS|Eki_11G0003360.1	ELAB|evm.model.ptg000308l_np12.106	GAND|ZCZ0081490.1	GCEN|evm.model.ptg000013l_np12.170	GMAC|Gly0138960.1	GSIN|evm.model.contig1.716	HWYC|gene-hnrnpa0a	NGRA|gene-hnrnpa0a	PGON|evm.model.Contig23.71	PHOD|PCZ0G000808	PHYP|gene-hnrnpa0a	PLON|CWZG0011653	PMAC|DKZG0012670	PSUL|evm.model.contig18.171	SASO|gene-C0J50_16712	SMER|gene-hnrnpa0a	TFUL|gene-hnrnpa0a	TROS|gene-hnrnpa0a	21
IPUN|gene-LOC108269297	AMEL|gene-AMELA_G00097950	BYAR|TTJ07840.1	CGAR|gene-LOC128531649	DRER|gene-LOC101886340	-	ELAB|evm.model.ptg000139l_np12.2	GAND|ZCZ0196600.1	GCEN|evm.model.ptg000013l_np12.434	GMAC|Gly0141730.1	GSIN|evm.model.contig29.1	HWYC|gene-LOC131358241	NGRA|gene-LOC132891080	PGON|evm.model.Contig1115.1	PHOD|PCZ0G021709	PHYP|gene-LOC113524735	PLON|CWZG0011420	PMAC|DKZG0013244	PSUL|evm.model.contig249.1	SASO|gene-C0J50_5892	SMER|gene-LOC124386371	TFUL|gene-LOC113634197	TROS|gene-LOC134319212	21
IPUN|gene-LOC108269305	AMEL|gene-AMELA_G00035660	BYAR|TSS60352.1	CGAR|gene-LOC128531725	DRER|gene-LOC558202	EKIS|Eki_11G0005160.1	ELAB|evm.model.ptg000021l_np12.52	GAND|ZCZ0079940.1	GCEN|evm.model.ptg000013l_np12.540	GMAC|Gly0137360.1	GSIN|evm.model.contig1.498	HWYC|gene-tm9sf5	NGRA|gene-tm9sf5	PGON|evm.model.Contig80.15	PHOD|PCZ0G000642	PHYP|gene-LOC113529004	PLON|CWZG0011817	PMAC|DKZG0012833	PSUL|evm.model.contig18.15	SASO|gene-C0J50_7792	SMER|gene-LOC124386084	TFUL|gene-LOC113635917	TROS|gene-tm9sf5	22
IPUN|gene-LOC108269307	AMEL|gene-AMELA_G00035040	BYAR|TSK28147.1	CGAR|gene-LOC128531385	-	EKIS|Eki_11G0003650.1	ELAB|evm.model.ptg000053l_np12.38	GAND|ZCZ0081220.1	GCEN|evm.model.ptg000013l_np12.138	GMAC|Gly0138690.1	GSIN|evm.model.contig1.743	HWYC|gene-emx3	NGRA|gene-emx3	PGON|evm.model.Contig23.43	PHOD|PCZ0G000781	PHYP|gene-emx3	PLON|CWZG0011681	PMAC|DKZG0012697	PSUL|evm.model.contig18.143	SASO|gene-C0J50_9686	SMER|gene-emx3	-	TROS|gene-LOC134318710	20
IPUN|gene-LOC108269312	-	-	-	-	EKIS|Eki_11G0000650.1	ELAB|evm.model.ptg000519l_np12.18	GAND|ZCZ0200250.1	-	-	-	-	-	PGON|evm.model.Contig261.4	-	-	PLON|CWZG0011433	PMAC|DKZG0012448	-	-	-	-	-	6
IPUN|gene-LOC108269314	AMEL|gene-AMELA_G00011050	-	-	-	-	-	-	-	-	-	HWYC|gene-LOC131358044	-	-	-	-	-	-	-	-	-	TFUL|gene-LOC113651510	-	3
IPUN|gene-LOC108269316	-	-	CGAR|gene-LOC128531409	DRER|gene-ccl39.1-2	-	-	-	-	-	-	-	-	-	-	-	-	-	-	SASO|gene-C0J50_23169	SMER|gene-LOC124385650	-	-	4
IPUN|gene-LOC108269322	AMEL|gene-AMELA_G00036720	-	CGAR|gene-nxf1a	DRER|gene-zgc:153681-3	EKIS|Eki_11G0004080.1	ELAB|evm.model.ptg000061l_np12.106	GAND|ZCZ0080840.1	GCEN|evm.model.ptg000013l_np12.92	GMAC|Gly0138290.1	GSIN|evm.model.contig1.776	HWYC|gene-nxf1a	NGRA|gene-nxf1a	PGON|evm.model.Contig23.5	PHOD|PCZ0G000743	PHYP|gene-nxf1a	PLON|CWZG0011725	PMAC|DKZG0012739	-	SASO|gene-C0J50_19788	SMER|gene-nxf1a	TFUL|gene-nxf1a	TROS|gene-nxf1a	20
IPUN|gene-LOC108269330	-	BYAR|TSK28098.1	CGAR|gene-LOC128531812	DRER|gene-tmed6	-	ELAB|evm.model.ptg000308l_np12.53	GAND|ZCZ0203320.1	GCEN|evm.model.ptg000013l_np12.206	GMAC|Gly0139330.1	GSIN|evm.model.contig1.677	HWYC|gene-LOC131357575	NGRA|gene-LOC132890225	PGON|evm.model.Contig23.105	PHOD|PCZ0G000847	PHYP|gene-LOC113529292	PLON|CWZG0011615	PMAC|DKZG0012635	PSUL|evm.model.contig18.208	SASO|gene-C0J50_22840	SMER|gene-LOC124386328	TFUL|gene-LOC113636184	TROS|gene-LOC134318724	20
IPUN|gene-LOC108269338	-	-	CGAR|gene-LOC128531378	-	-	-	-	-	-	-	HWYC|gene-LOC131357446	-	-	PHOD|PCZ0G000590	-	-	-	-	-	-	-	-	3
IPUN|gene-LOC108269344	-	-	-	-	-	-	-	-	-	-	-	NGRA|gene-LOC132890291	-	-	-	-	-	-	-	-	-	-	1
IPUN|gene-LOC108269361	AMEL|gene-AMELA_G00033440	-	CGAR|gene-LOC128532162	DRER|gene-si:ch211-68a17.7	EKIS|Eki_11G0002100.1	-	GAND|ZCZ0117700.1	GCEN|evm.model.ptg000013l_np12.286	GMAC|Gly0140050.1	GSIN|evm.model.contig1.609	HWYC|gene-LOC131357847	NGRA|gene-LOC132890245	PGON|evm.model.Contig23.130	PHOD|PCZ0G000910	PHYP|gene-LOC113546522	PLON|CWZG0011542	PMAC|DKZG0012563	PSUL|evm.model.contig18.283	SASO|gene-C0J50_24292	SMER|gene-c5h12orf73	TFUL|gene-c17h12orf73	TROS|gene-LOC134319082	20
IPUN|gene-LOC108269368	AMEL|gene-AMELA_G00078390	BYAR|TSK34902.1	CGAR|gene-LOC128520502	DRER|gene-cyp4t8-2	EKIS|Eki_5G0003690.1	ELAB|evm.model.ptg000054l_np12.36	GAND|ZCZ0121940.1	GCEN|evm.model.ptg000012l_np12.212	GMAC|Gly0070260.1	GSIN|evm.model.contig24.158	HWYC|gene-LOC131352578	NGRA|gene-LOC132886083	PGON|evm.model.Contig1.323	PHOD|PCZ0G005941	PHYP|gene-LOC117597545	-	PMAC|DKZG0004340	PSUL|evm.model.contig17.151	SASO|gene-C0J50_6363	SMER|gene-LOC124384195	TFUL|gene-LOC113644214	TROS|gene-LOC134309934	21
IPUN|gene-LOC108269375	AMEL|gene-AMELA_G00033660	-	-	DRER|gene-zgc:113426	-	-	-	-	-	-	-	-	-	-	PHYP|gene-LOC113529216	-	-	-	-	-	-	-	3
IPUN|gene-LOC108269377	AMEL|gene-AMELA_G00011940	BYAR|TSQ92662.1	CGAR|gene-LOC128532263	DRER|gene-cyb5r2	EKIS|Eki_11G0001490.1	-	GAND|ZCZ0118190.1	-	GMAC|Gly0140540.1	-	HWYC|gene-LOC131358365	NGRA|gene-LOC132890260	PGON|evm.model.Contig23.221	-	PHYP|gene-LOC113546550	-	-	-	SASO|gene-C0J50_24243	SMER|gene-LOC124386132	TFUL|gene-LOC113635677	TROS|gene-LOC134319558	15
IPUN|gene-LOC108269384	-	-	-	-	-	-	-	-	-	-	HWYC|gene-LOC131357990	NGRA|gene-LOC132889885	-	-	PHYP|gene-LOC128318647	-	-	-	-	-	-	-	3
IPUN|gene-LOC108269407	AMEL|gene-AMELA_G00096920	BYAR|TSL89882.1	CGAR|gene-LOC128532012	DRER|gene-zc4h2	EKIS|Eki_11G0006430.1	ELAB|evm.model.ptg000027l_np12.329	GAND|ZCZ0014490.1	GCEN|evm.model.ptg000043l_np12.527	GMAC|Gly0136220.1	GSIN|evm.model.contig35.163	HWYC|gene-LOC131358266	NGRA|gene-LOC132890109	PGON|evm.model.Contig123.8	PHOD|PCZ0G002343	PHYP|gene-LOC113542810	PLON|CWZG0011951	PMAC|DKZG0012971	-	SASO|gene-C0J50_15506	SMER|gene-LOC124386571	TFUL|gene-LOC113635626	TROS|gene-zc4h2	21
IPUN|gene-LOC108269437	AMEL|gene-AMELA_G00072410	BYAR|TSL82502.1	CGAR|gene-LOC128519777	-	EKIS|Eki_5G0009180.1	-	GAND|ZCZ0143340.1	GCEN|evm.model.ptg000012l_np12.678	GMAC|Gly0075380.1	GSIN|evm.model.contig60.26	HWYC|gene-LOC131360612	NGRA|gene-LOC132886515	-	PHOD|PCZ0G012860	PHYP|gene-LOC113534134	PLON|CWZG0005772	-	PSUL|evm.model.contig22.32	-	SMER|gene-LOC124384150	TFUL|gene-LOC113662729	TROS|gene-LOC134310276	17
IPUN|gene-LOC108269438	AMEL|gene-AMELA_G00124750	-	CGAR|gene-LOC128535317	DRER|gene-cox7a2a	EKIS|Eki_9G0004470.1	ELAB|evm.model.ptg000023l_np12.276	GAND|ZCZ0082790.1	-	GMAC|Gly0121970.1	GSIN|evm.model.contig6.376	HWYC|gene-LOC131359460	NGRA|gene-LOC132893912	PGON|evm.model.Contig2.197	PHOD|PCZ0G015063	PHYP|gene-LOC113538994	-	PMAC|DKZG0011946	PSUL|evm.model.contig1.1186	SASO|gene-C0J50_23619	SMER|gene-LOC124389610	TFUL|gene-LOC113659295	TROS|gene-LOC134324980	19
IPUN|gene-LOC108269440	AMEL|gene-AMELA_G00127420	-	CGAR|gene-LOC128536027	-	EKIS|Eki_9G0007220.1	ELAB|evm.model.ptg000112l_np12.67	GAND|ZCZ0000420.1	GCEN|evm.model.ptg000015l_np12.660	GMAC|Gly0124260.1	GSIN|evm.model.contig6.160	HWYC|gene-LOC131359942	NGRA|gene-LOC132894002	PGON|evm.model.Contig2.409	PHOD|PCZ0G006794	PHYP|gene-LOC113545093	PLON|CWZG0011140	PMAC|DKZG0012183	PSUL|evm.model.contig79.11	SASO|gene-C0J50_21467	SMER|gene-LOC124389690	TFUL|gene-LOC113660704	TROS|gene-LOC134324864	20
IPUN|gene-LOC108269445	-	BYAR|TSQ46665.1	-	-	EKIS|Eki_9G0004020.1	ELAB|evm.model.ptg000023l_np12.228	GAND|ZCZ0082420.1	-	-	-	HWYC|gene-LOC131359493	-	PGON|evm.model.Contig2.153	PHOD|PCZ0G015105	PHYP|gene-LOC113538703	-	-	PSUL|evm.model.contig1.1147	-	-	TFUL|gene-LOC113659380	-	10
IPUN|gene-LOC108269446	AMEL|gene-AMELA_G00072390	-	CGAR|gene-LOC128520519	-	EKIS|Eki_5G0009190.1	ELAB|evm.model.ptg000069l_np12.27	-	-	-	GSIN|evm.model.contig60.27	HWYC|gene-LOC131356462	NGRA|gene-LOC132886513	PGON|evm.model.Contig68.26	-	PHYP|gene-LOC113534137	PLON|CWZG0005773	PMAC|DKZG0003838	-	-	-	TFUL|gene-LOC113662725	-	12
IPUN|gene-LOC108269451	AMEL|gene-AMELA_G00122300	-	CGAR|gene-LOC128535298	-	-	ELAB|evm.model.ptg000208l_np12.80	GAND|ZCZ0022560.1	GCEN|evm.model.ptg000015l_np12.922	GMAC|Gly0119910.1	GSIN|evm.model.contig18.163	HWYC|gene-LOC131358944	NGRA|gene-LOC132894302	PGON|evm.model.Contig117.5	PHOD|PCZ0G010208	PHYP|gene-LOC113530108	PLON|CWZG0010700	PMAC|DKZG0011729	PSUL|evm.model.contig12.385	-	-	TFUL|gene-LOC113660313	TROS|gene-LOC134325495	17
IPUN|gene-LOC108269457	AMEL|gene-AMELA_G00123850	BYAR|TSN67080.1	CGAR|gene-LOC128535450	DRER|gene-LOC799203	EKIS|Eki_9G0003050.1	ELAB|evm.model.ptg000023l_np12.101	GAND|ZCZ0100650.1	GCEN|evm.model.ptg000015l_np12.428	GMAC|Gly0120720.1	-	HWYC|gene-LOC131359707	NGRA|gene-LOC132894406	PGON|evm.model.Contig2.75	PHOD|PCZ0G019688	PHYP|gene-LOC113538604	PLON|CWZG0010788	PMAC|DKZG0011823	PSUL|evm.model.contig1.1064	SASO|gene-C0J50_23693	SMER|gene-LOC124389782	TFUL|gene-LOC113659641	TROS|gene-LOC134324962	21
IPUN|gene-LOC108269470	AMEL|gene-AMELA_G00126860	BYAR|TSM77382.1	CGAR|gene-LOC128535749	-	EKIS|Eki_9G0006600.1	-	GAND|ZCZ0008210.1	GCEN|evm.model.ptg000015l_np12.48	GMAC|Gly0123840.1	GSIN|evm.model.contig6.197	HWYC|gene-LOC131359066	NGRA|gene-LOC132893981	PGON|evm.model.Contig2.375	PHOD|PCZ0G006752	-	PLON|CWZG0011098	PMAC|DKZG0012133	PSUL|evm.model.contig88.45	-	SMER|gene-LOC124390348	TFUL|gene-LOC113659315	TROS|gene-zmp:0000001267	18
IPUN|gene-LOC108269471	AMEL|gene-AMELA_G00126630	-	CGAR|gene-LOC128535469	DRER|gene-LOC101882760	EKIS|Eki_9G0006400.1	ELAB|evm.model.ptg000023l_np12.468	GAND|ZCZ0008020.1	GCEN|evm.model.ptg000015l_np12.73	GMAC|Gly0123670.1	GSIN|evm.model.contig6.214	HWYC|gene-LOC131359791	NGRA|gene-LOC132893975	PGON|evm.model.Contig2.359	PHOD|PCZ0G006734	PHYP|gene-LOC113538921	PLON|CWZG0011080	PMAC|DKZG0012116	PSUL|evm.model.contig88.29	SASO|gene-C0J50_21531	SMER|gene-LOC124390362	TFUL|gene-LOC113659810	TROS|gene-LOC134324985	21
IPUN|gene-LOC108269472	-	-	-	-	-	ELAB|evm.model.ptg000357l_np12.4	-	-	-	-	HWYC|gene-LOC131359037	NGRA|gene-LOC132900004	-	PHOD|PCZ0G017482	PHYP|gene-LOC128317265	-	-	PSUL|evm.model.contig12.189	SASO|gene-C0J50_18559	SMER|gene-LOC124390385	TFUL|gene-LOC125146076	-	9
IPUN|gene-LOC108269476	AMEL|gene-AMELA_G00125420	-	CGAR|gene-LOC128535679	DRER|gene-krtcap3	-	-	-	GCEN|evm.model.ptg000015l_np12.209	GMAC|Gly0122490.1	GSIN|evm.model.contig6.322	HWYC|gene-LOC131359326	NGRA|gene-LOC132893928	PGON|evm.model.Contig2.252	PHOD|PCZ0G022051	PHYP|gene-LOC113538827	PLON|CWZG0010964	PMAC|DKZG0011997	PSUL|evm.model.contig1.1244	SASO|gene-C0J50_21651	SMER|gene-LOC124390163	TFUL|gene-LOC113659475	TROS|gene-LOC134325414	18
IPUN|gene-LOC108269480	AMEL|gene-AMELA_G00125130	BYAR|TSO25200.1	CGAR|gene-LOC128536245	DRER|gene-npas3	EKIS|Eki_9G0004760.1	ELAB|evm.model.ptg000023l_np12.309	GAND|ZCZ0006620.1	GCEN|evm.model.ptg000015l_np12.243	GMAC|Gly0122210.1	GSIN|evm.model.contig6.351	HWYC|gene-LOC131359925	NGRA|gene-LOC132894488	PGON|evm.model.Contig2.224	PHOD|PCZ0G014856	PHYP|gene-LOC113538944	PLON|CWZG0010937	PMAC|DKZG0011971	PSUL|evm.model.contig1.1214	SASO|gene-C0J50_4742	SMER|gene-LOC124390344	TFUL|gene-LOC113659486	TROS|gene-LOC134325793	22
IPUN|gene-LOC108269484	AMEL|gene-AMELA_G00126460	-	CGAR|gene-LOC128536235	DRER|gene-LOC101884250	EKIS|Eki_9G0006220.1	ELAB|evm.model.ptg000023l_np12.450	GAND|ZCZ0007860.1	GCEN|evm.model.ptg000015l_np12.90	GMAC|Gly0123520.1	GSIN|evm.model.contig6.233	HWYC|gene-LOC131359820	NGRA|gene-LOC132893966	PGON|evm.model.Contig2.341	PHOD|PCZ0G017113	PHYP|gene-LOC113538935	PLON|CWZG0011064	PMAC|DKZG0012099	PSUL|evm.model.contig88.11	SASO|gene-C0J50_21547	SMER|gene-LOC124390359	TFUL|gene-LOC113659279	-	20
IPUN|gene-LOC108269487	-	BYAR|TTX39224.1	CGAR|gene-LOC128536070	-	EKIS|Eki_9G0008800.1	-	GAND|ZCZ0217270.1	GCEN|evm.model.ptg000015l_np12.711	-	GSIN|evm.model.contig6.38	HWYC|gene-LOC131358990	NGRA|gene-LOC132893740	PGON|evm.model.Contig1309.1	PHOD|PCZ0G022592	PHYP|gene-LOC113547736	PLON|CWZG0021929	PMAC|DKZG0012347	PSUL|evm.model.contig12.170	-	SMER|gene-LOC124390241	TFUL|gene-LOC113637068	TROS|gene-LOC134325292	17
IPUN|gene-LOC108269491	AMEL|gene-AMELA_G00125960	BYAR|TSM77310.1	CGAR|gene-LOC128535291	DRER|gene-LOC100334314	EKIS|Eki_9G0005680.1	ELAB|evm.model.ptg000023l_np12.395	GAND|ZCZ0007400.1	GCEN|evm.model.ptg000015l_np12.152	GMAC|Gly0123020.1	GSIN|evm.model.contig6.274	HWYC|gene-LOC131359931	NGRA|gene-LOC132894566	PGON|evm.model.Contig2.301	PHOD|PCZ0G015180	PHYP|gene-LOC113539014	PLON|CWZG0011015	PMAC|DKZG0012050	PSUL|evm.model.contig1.1296	SASO|gene-C0J50_21596	SMER|gene-LOC124390438	TFUL|gene-LOC113659303	TROS|gene-LOC134325082	22
IPUN|gene-LOC108269495	AMEL|gene-AMELA_G00124420	BYAR|TSQ46676.1	CGAR|gene-si:ch73-130a3.4	-	EKIS|Eki_4G0010440.1	ELAB|evm.model.ptg000023l_np12.246	-	GCEN|evm.model.ptg000015l_np12.313	GMAC|Gly0121720.1	GSIN|evm.model.contig6.399	HWYC|gene-LOC131359788	NGRA|gene-LOC132894442	PGON|evm.model.Contig134.13	PHOD|PCZ0G015090	PHYP|gene-LOC117597050	PLON|CWZG0010887	PMAC|DKZG0011919	PSUL|evm.model.contig1.1162	SASO|gene-C0J50_23644	SMER|gene-LOC124390173	TFUL|gene-si:ch73-130a3.4	-	19
IPUN|gene-LOC108269498	AMEL|gene-AMELA_G00127790	BYAR|TSU37073.1	CGAR|gene-rcan3	DRER|gene-rcan2	EKIS|Eki_9G0007470.1	ELAB|evm.model.ptg000112l_np12.107	GAND|ZCZ0000190.1	GCEN|evm.model.ptg000015l_np12.632	GMAC|Gly0124510.1	GSIN|evm.model.contig6.138	HWYC|gene-rcan3	NGRA|gene-rcan3	PGON|evm.model.Contig2.431	PHOD|PCZ0G006819	PHYP|gene-rcan3	PLON|CWZG0011163	PMAC|DKZG0012206	PSUL|evm.model.contig58.83	SASO|gene-C0J50_17720	SMER|gene-rcan3	TFUL|gene-rcan3	TROS|gene-rcan3	22
IPUN|gene-LOC108269515	AMEL|gene-AMELA_G00127410	BYAR|TSM77418.1	CGAR|gene-LOC128536368	DRER|gene-lrfn2	EKIS|Eki_9G0007200.1	ELAB|evm.model.ptg000112l_np12.63	GAND|ZCZ0000440.1	GCEN|evm.model.ptg000015l_np12.663	GMAC|Gly0124220.1	GSIN|evm.model.contig6.162	HWYC|gene-LOC131358949	NGRA|gene-LOC132894638	PGON|evm.model.Contig2.408	PHOD|PCZ0G006792	PHYP|gene-LOC113544987	PLON|CWZG0011138	PMAC|DKZG0012182	PSUL|evm.model.contig79.13	SASO|gene-C0J50_21468	SMER|gene-LOC124389585	TFUL|gene-LOC113656919	TROS|gene-LOC134325243	22
IPUN|gene-LOC108269523	-	BYAR|TTX39223.1	CGAR|gene-LOC128536125	DRER|gene-hmx2-2	EKIS|Eki_9G0008810.1	-	GAND|ZCZ0217280.1	GCEN|evm.model.ptg000015l_np12.709	GMAC|Gly0125720.1	GSIN|evm.model.contig6.37	HWYC|gene-LOC131359591	NGRA|gene-LOC132894055	-	PHOD|PCZ0G022590	PHYP|gene-hmx2	PLON|CWZG0021931	PMAC|DKZG0012350	PSUL|evm.model.contig12.169	-	SMER|gene-LOC124390272	TFUL|gene-LOC113637069	TROS|gene-LOC134325293	18
IPUN|gene-LOC108269528	AMEL|gene-AMELA_G00126220	BYAR|TSM77333.1	CGAR|gene-LOC128535633	DRER|gene-otofb	EKIS|Eki_9G0005970.1	ELAB|evm.model.ptg000023l_np12.421	GAND|ZCZ0007640.1	GCEN|evm.model.ptg000015l_np12.125	GMAC|Gly0123290.1	GSIN|evm.model.contig6.253	HWYC|gene-LOC131359515	NGRA|gene-LOC132893959	PGON|evm.model.Contig2.324	PHOD|PCZ0G018824	PHYP|gene-LOC113538567	PLON|CWZG0011041	PMAC|DKZG0012076	PSUL|evm.model.contig1.1321	SASO|gene-C0J50_21568	SMER|gene-LOC124390093	TFUL|gene-LOC113659321	TROS|gene-LOC134325821	22
IPUN|gene-LOC108269529	AMEL|gene-AMELA_G00124890	-	CGAR|gene-LOC128536110	DRER|gene-tmem179-2	EKIS|Eki_9G0004630.1	ELAB|evm.model.ptg000023l_np12.291	GAND|ZCZ0006480.1	GCEN|evm.model.ptg000015l_np12.272	GMAC|Gly0122080.1	GSIN|evm.model.contig6.364	HWYC|gene-LOC131359836	NGRA|gene-LOC132893915	PGON|evm.model.Contig2.209	PHOD|PCZ0G014842	PHYP|gene-LOC113538826	PLON|CWZG0010924	PMAC|DKZG0011958	PSUL|evm.model.contig1.1200	SASO|gene-C0J50_23607	SMER|gene-LOC124390156	TFUL|gene-LOC113659373	TROS|gene-LOC134325737	21
IPUN|gene-LOC108269530	AMEL|gene-AMELA_G00126100	BYAR|TSM77323.1	CGAR|gene-LOC128536163	DRER|gene-c17h14orf132	EKIS|Eki_9G0005840.1	-	GAND|ZCZ0007520.1	GCEN|evm.model.ptg000015l_np12.137	GMAC|Gly0123160.1	GSIN|evm.model.contig6.263	HWYC|gene-LOC131359051	NGRA|gene-LOC132893951	-	PHOD|PCZ0G018812	PHYP|gene-LOC113538914	-	-	PSUL|evm.model.contig1.1309	SASO|gene-C0J50_21581	SMER|gene-LOC124389668	TFUL|gene-LOC113659333	-	17
IPUN|gene-LOC108269533	AMEL|gene-AMELA_G00129210	-	-	-	EKIS|Eki_9G0008770.1	ELAB|evm.model.ptg001493l_np12.3	GAND|ZCZ0217250.1	-	-	GSIN|evm.model.contig6.40	HWYC|gene-LOC131359915	NGRA|gene-LOC132894689	-	PHOD|PCZ0G022218	PHYP|gene-LOC113547742	-	PMAC|DKZG0012345	PSUL|evm.model.contig12.172	-	SMER|gene-LOC124390440	TFUL|gene-LOC113637062	-	13
IPUN|gene-LOC108269538	AMEL|gene-AMELA_G00128360	-	-	-	-	-	GAND|ZCZ0178350.1	-	-	-	-	-	-	-	-	-	-	-	-	-	-	-	2
IPUN|gene-LOC108269540	AMEL|gene-AMELA_G00128250	-	CGAR|gene-LOC128535730	-	EKIS|Eki_9G0007920.1	ELAB|evm.model.ptg000438l_np12.15	GAND|ZCZ0178450.1	-	GMAC|Gly0124910.1	GSIN|evm.model.contig6.100	HWYC|gene-LOC131359910	-	-	PHOD|PCZ0G016793	PHYP|gene-LOC113544994	PLON|CWZG0011209	PMAC|DKZG0012257	-	SASO|gene-C0J50_17679	SMER|gene-LOC124389662	TFUL|gene-LOC113640536	TROS|gene-LOC134325633	16
IPUN|gene-LOC108269550	-	-	-	-	EKIS|Eki_20G0004040.1	ELAB|evm.model.ptg000038l_np12.748	GAND|ZCZ0007920.1	GCEN|evm.model.ptg000021l_np12.718	-	GSIN|evm.model.contig48.44	-	-	PGON|evm.model.Contig17.42	PHOD|PCZ0G006724	-	PLON|CWZG0019206	PMAC|DKZG0018770	PSUL|evm.model.contig88.17	-	-	-	TROS|gene-LOC134301783	11
IPUN|gene-LOC108269551	AMEL|gene-AMELA_G00121420	BYAR|TSO67451.1	CGAR|gene-LOC128536052	-	EKIS|Eki_9G0001410.1	ELAB|evm.model.ptg000214l_np12.101	GAND|ZCZ0141470.1	GCEN|evm.model.ptg000015l_np12.885	GMAC|Gly0119300.1	GSIN|evm.model.contig18.194	HWYC|gene-LOC131358933	NGRA|gene-LOC132893768	PGON|evm.model.Contig61.21	PHOD|PCZ0G011531	PHYP|gene-LOC113533700	PLON|CWZG0010523	PMAC|DKZG0011544	PSUL|evm.model.contig12.253	SASO|gene-C0J50_1510	SMER|gene-LOC124389943	TFUL|gene-LOC113651121	TROS|gene-LOC134325398	21
IPUN|gene-LOC108269556	AMEL|gene-AMELA_G00128340	-	-	-	-	-	-	-	-	-	-	-	-	-	-	-	-	-	-	-	-	-	1
IPUN|gene-LOC108269571	-	BYAR|TSO67445.1	CGAR|gene-LOC128535334	-	EKIS|Eki_9G0001320.1	-	GAND|ZCZ0141390.1	-	GMAC|Gly0119210.1	-	HWYC|gene-LOC131359659	NGRA|gene-LOC132894151	-	PHOD|PCZ0G011539	PHYP|gene-LOC117598332	PLON|CWZG0010534	PMAC|DKZG0011551	-	-	SMER|gene-LOC124390053	TFUL|gene-LOC113651264	TROS|gene-LOC134325428	14
IPUN|gene-LOC108269577	-	BYAR|TSO25239.1	CGAR|gene-LOC128535938	-	EKIS|Eki_9G0004300.1	ELAB|evm.model.ptg000023l_np12.257	GAND|ZCZ0082650.1	GCEN|evm.model.ptg000015l_np12.301	GMAC|Gly0121820.1	-	HWYC|gene-LOC131359374	NGRA|gene-LOC132894455	PGON|evm.model.Contig2.180	PHOD|PCZ0G015080	PHYP|gene-LOC113538799	PLON|CWZG0010899	PMAC|DKZG0011931	-	SASO|gene-C0J50_23634	SMER|gene-LOC124389793	TFUL|gene-LOC113659697	-	17
IPUN|gene-LOC108269581	AMEL|gene-AMELA_G00126730	BYAR|TSM77375.1	CGAR|gene-LOC128535752	DRER|gene-lrrc74a	EKIS|Eki_9G0006490.1	ELAB|evm.model.ptg000023l_np12.478	GAND|ZCZ0008090.1	GCEN|evm.model.ptg000015l_np12.61	GMAC|Gly0123750.1	GSIN|evm.model.contig6.207	HWYC|gene-LOC131359681	NGRA|gene-LOC132893674	-	PHOD|PCZ0G006742	PHYP|gene-LOC113538854	PLON|CWZG0011087	PMAC|DKZG0012122	-	SASO|gene-C0J50_21523	SMER|gene-LOC124390097	TFUL|gene-LOC113659392	TROS|gene-LOC134324858	20
IPUN|gene-LOC108269585	AMEL|gene-AMELA_G00078110	BYAR|TSK34921.1	CGAR|gene-LOC128520282	DRER|gene-scmh1-2	EKIS|Eki_5G0003400.1	ELAB|evm.model.ptg000048l_np12.131	GAND|ZCZ0121680.1	GCEN|evm.model.ptg000012l_np12.189	GMAC|Gly0070030.1	GSIN|evm.model.contig24.182	HWYC|gene-LOC131351290	NGRA|gene-LOC132886954	PGON|evm.model.Contig1.348	PHOD|PCZ0G012551	PHYP|gene-LOC113526569	PLON|CWZG0005244	PMAC|DKZG0004372	PSUL|evm.model.contig17.128	SASO|gene-C0J50_9161	SMER|gene-LOC124384505	TFUL|gene-LOC113644496	TROS|gene-LOC134309921	22
IPUN|gene-LOC108269586	AMEL|gene-AMELA_G00127100	BYAR|TSM77397.1	CGAR|gene-LOC128535698	-	EKIS|Eki_9G0006930.1	ELAB|evm.model.ptg000112l_np12.21	GAND|ZCZ0008420.1	-	-	-	HWYC|gene-LOC131359902	NGRA|gene-LOC132893715	PGON|evm.model.Contig2.390	PHOD|PCZ0G006774	-	-	PMAC|DKZG0012157	PSUL|evm.model.contig79.33	SASO|gene-C0J50_11796	SMER|gene-LOC124390042	-	-	14
IPUN|gene-LOC108269587	AMEL|gene-AMELA_G00127950	-	-	-	-	-	-	-	-	-	-	-	-	-	-	-	-	-	SASO|gene-C0J50_11811	-	-	-	2
IPUN|gene-LOC108269593	AMEL|gene-AMELA_G00128890	BYAR|TSS85053.1	CGAR|gene-LOC128536240	DRER|gene-kbtbd11-2	EKIS|Eki_9G0008480.1	ELAB|evm.model.ptg000191l_np12.4	GAND|ZCZ0177950.1	GCEN|evm.model.ptg000015l_np12.529	GMAC|Gly0125470.1	-	HWYC|gene-LOC131359002	NGRA|gene-LOC132894066	-	PHOD|PCZ0G017469	PHYP|gene-LOC113545141	PLON|CWZG0011273	PMAC|DKZG0012318	PSUL|evm.model.contig12.201	SASO|gene-C0J50_17763	SMER|gene-LOC124389819	TFUL|gene-LOC113641458	TROS|gene-LOC134325344	20
IPUN|gene-LOC108269598	-	-	CGAR|gene-LOC128536046	DRER|gene-LOC563567-2	EKIS|Eki_9G0008940.1	ELAB|evm.model.ptg000648l_np12.13	GAND|ZCZ0188750.1	GCEN|evm.model.ptg000015l_np12.697	GMAC|Gly0125810.1	GSIN|evm.model.contig6.26	HWYC|gene-LOC131359146	NGRA|gene-LOC132893733	-	PHOD|PCZ0G020024	PHYP|gene-LOC113547737	PLON|CWZG0011327	PMAC|DKZG0012363	PSUL|evm.model.contig12.159	-	SMER|gene-LOC124390307	TFUL|gene-LOC113662051	TROS|gene-LOC134325374	18
IPUN|gene-LOC108269603	-	BYAR|TTS81766.1	-	-	EKIS|Eki_9G0008590.1	-	GAND|ZCZ0195750.1	-	GMAC|Gly0125500.1	-	HWYC|gene-LOC131359589	-	PGON|evm.model.Contig687.1	PHOD|PCZ0G017481	PHYP|gene-LOC128319145	PLON|CWZG0011283	PMAC|DKZG0012329	-	-	SMER|gene-LOC124390507	TFUL|gene-LOC113641472	-	12
IPUN|gene-LOC108269607	AMEL|gene-AMELA_G00122710	BYAR|TTC73832.1	CGAR|gene-LOC128535852	-	EKIS|Eki_9G0002200.1	ELAB|evm.model.ptg000141l_np12.61	GAND|ZCZ0022400.1	-	GMAC|Gly0120080.1	GSIN|evm.model.contig18.73	HWYC|gene-LOC131359336	NGRA|gene-LOC132894329	PGON|evm.model.Contig2.9	PHOD|PCZ0G010190	PHYP|gene-LOC113538672	PLON|CWZG0010716	PMAC|DKZG0011746	PSUL|evm.model.contig1.992	SASO|gene-C0J50_1482	SMER|gene-LOC124389952	TFUL|gene-LOC113659594	TROS|gene-LOC134324835	20
IPUN|gene-LOC108269610	AMEL|gene-AMELA_G00122530	BYAR|TTC73818.1	CGAR|gene-LOC128535931	-	EKIS|Eki_9G0002460.1	ELAB|evm.model.ptg000141l_np12.9	GAND|ZCZ0022210.1	GCEN|evm.model.ptg000015l_np12.478	GMAC|Gly0120260.1	GSIN|evm.model.contig18.88	HWYC|gene-LOC131359243	NGRA|gene-LOC132894318	PGON|evm.model.Contig2.29	PHOD|PCZ0G015546	PHYP|gene-LOC113538714	PLON|CWZG0010737	PMAC|DKZG0011768	PSUL|evm.model.contig1.1010	SASO|gene-C0J50_1466	SMER|gene-LOC124389773	TFUL|gene-LOC113659506	TROS|gene-LOC134325453	21
IPUN|gene-LOC108269613	AMEL|gene-AMELA_G00122740	BYAR|TSO67475.1	CGAR|gene-LOC128535868	-	EKIS|Eki_9G0002180.1	-	GAND|ZCZ0022430.1	-	GMAC|Gly0120050.1	GSIN|evm.model.contig18.175	HWYC|gene-LOC131358983	NGRA|gene-LOC132893858	PGON|evm.model.Contig2.7	PHOD|PCZ0G010192	PHYP|gene-LOC113538831	PLON|CWZG0010714	PMAC|DKZG0011744	PSUL|evm.model.contig1.990	SASO|gene-C0J50_1484	SMER|gene-LOC124390028	TFUL|gene-LOC113659595	TROS|gene-LOC134324951	19
IPUN|gene-LOC108269614	AMEL|gene-AMELA_G00122580	BYAR|TTC73823.1	CGAR|gene-LOC128535857	DRER|gene-LOC100536197	EKIS|Eki_9G0002410.1	-	GAND|ZCZ0022260.1	GCEN|evm.model.ptg000015l_np12.483	GMAC|Gly0120210.1	GSIN|evm.model.contig18.83	HWYC|gene-LOC131359842	NGRA|gene-LOC132893852	PGON|evm.model.Contig2.24	PHOD|PCZ0G010176	PHYP|gene-LOC113538902	PLON|CWZG0010732	PMAC|DKZG0011762	PSUL|evm.model.contig1.1005	SASO|gene-C0J50_1471	SMER|gene-LOC124390591	TFUL|gene-LOC113659370	TROS|gene-LOC134325342	21
IPUN|gene-LOC108269620	-	-	CGAR|gene-LOC128535776	DRER|gene-pld4	EKIS|Eki_9G0002480.1	ELAB|evm.model.ptg000141l_np12.4	GAND|ZCZ0022180.1	-	GMAC|Gly0120290.1	GSIN|evm.model.contig18.90	HWYC|gene-LOC131359235	NGRA|gene-LOC132894315	-	PHOD|PCZ0G015543	PHYP|gene-LOC113538610	PLON|CWZG0010739	PMAC|DKZG0011770	PSUL|evm.model.contig1.1012	SASO|gene-C0J50_1463	SMER|gene-LOC124389840	TFUL|gene-LOC113659494	TROS|gene-LOC134325337	18
IPUN|gene-LOC108269623	AMEL|gene-AMELA_G00122670	-	CGAR|gene-LOC128535874	-	EKIS|Eki_9G0002260.1	ELAB|evm.model.ptg000141l_np12.49	GAND|ZCZ0022350.1	-	GMAC|Gly0120120.1	-	HWYC|gene-LOC131359452	NGRA|gene-LOC132894326	PGON|evm.model.Contig2.14	PHOD|PCZ0G010186	PHYP|gene-LOC113538986	PLON|CWZG0010721	PMAC|DKZG0011751	PSUL|evm.model.contig1.999	SASO|gene-C0J50_1478	SMER|gene-LOC124390573	TFUL|gene-LOC113659658	TROS|gene-LOC134325128	18
IPUN|gene-LOC108269628	AMEL|gene-AMELA_G00122680	BYAR|TTC73830.1	CGAR|gene-LOC128536111	DRER|gene-slc10a1	EKIS|Eki_9G0002240.1	ELAB|evm.model.ptg000141l_np12.52	GAND|ZCZ0022360.1	GCEN|evm.model.ptg000015l_np12.964	GMAC|Gly0120110.1	-	HWYC|gene-LOC131359453	NGRA|gene-LOC132894327	PGON|evm.model.Contig2.13	PHOD|PCZ0G010187	PHYP|gene-LOC113538896	PLON|CWZG0010720	PMAC|DKZG0011750	PSUL|evm.model.contig1.998	SASO|gene-C0J50_1479	SMER|gene-LOC124389695	TFUL|gene-LOC113659297	TROS|gene-slc10a1	21
IPUN|gene-LOC108269630	AMEL|gene-AMELA_G00122730	-	CGAR|gene-LOC128535871	-	EKIS|Eki_9G0002190.1	ELAB|evm.model.ptg000208l_np12.119	GAND|ZCZ0022410.1	GCEN|evm.model.ptg000015l_np12.960	GMAC|Gly0120070.1	GSIN|evm.model.contig18.72	HWYC|gene-LOC131359503	NGRA|gene-LOC132894330	PGON|evm.model.Contig2.8	PHOD|PCZ0G010191	PHYP|gene-LOC113538555	PLON|CWZG0010715	PMAC|DKZG0011745	PSUL|evm.model.contig1.991	SASO|gene-C0J50_1483	SMER|gene-LOC124390029	TFUL|gene-LOC113659597	TROS|gene-LOC134325654	20
IPUN|gene-LOC108269633	AMEL|gene-AMELA_G00122700	-	CGAR|gene-LOC128536229	-	-	ELAB|evm.model.ptg000141l_np12.56	GAND|ZCZ0022380.1	GCEN|evm.model.ptg000015l_np12.962	GMAC|Gly0120090.1	-	HWYC|gene-LOC131359582	NGRA|gene-LOC132893856	PGON|evm.model.Contig2.11	PHOD|PCZ0G010188	PHYP|gene-LOC113538862	PLON|CWZG0010718	PMAC|DKZG0011748	-	SASO|gene-C0J50_1481	SMER|gene-LOC124390554	TFUL|gene-LOC113659515	-	16
IPUN|gene-LOC108269634	AMEL|gene-AMELA_G00122600	BYAR|TTC73826.1	CGAR|gene-LOC128535999	DRER|gene-zgc:153157	EKIS|Eki_9G0002370.1	ELAB|evm.model.ptg000141l_np12.26	GAND|ZCZ0022300.1	GCEN|evm.model.ptg000015l_np12.489	GMAC|Gly0120180.1	GSIN|evm.model.contig18.81	HWYC|gene-zgc:153157	NGRA|gene-LOC132893853	PGON|evm.model.Contig2.21	PHOD|PCZ0G010179	PHYP|gene-LOC113538599	PLON|CWZG0010729	PMAC|DKZG0017711	PSUL|evm.model.contig1.343	SASO|gene-C0J50_1474	SMER|gene-LOC124390268	TFUL|gene-LOC113659323	TROS|gene-LOC134325768	22
IPUN|gene-LOC108269635	AMEL|gene-AMELA_G00122690	-	CGAR|gene-LOC128535909	DRER|gene-max	EKIS|Eki_9G0002230.1	ELAB|evm.model.ptg000141l_np12.55	GAND|ZCZ0022370.1	GCEN|evm.model.ptg000015l_np12.963	GMAC|Gly0120100.1	GSIN|evm.model.contig18.74	HWYC|gene-max	NGRA|gene-max	PGON|evm.model.Contig325.5	-	PHYP|gene-max	PLON|CWZG0010719	PMAC|DKZG0011749	PSUL|evm.model.contig1.995	SASO|gene-C0J50_3357	SMER|gene-max	TFUL|gene-LOC113659516	TROS|gene-max	20
IPUN|gene-LOC108269657	-	BYAR|TSM77324.1	CGAR|gene-LOC128536031	DRER|gene-bdkrb2	EKIS|Eki_9G0005850.1	ELAB|evm.model.ptg000023l_np12.409	GAND|ZCZ0007530.1	GCEN|evm.model.ptg000015l_np12.136	GMAC|Gly0123170.1	GSIN|evm.model.contig6.262	HWYC|gene-LOC131359648	NGRA|gene-LOC132893952	PGON|evm.model.Contig2.313	PHOD|PCZ0G018813	PHYP|gene-LOC113538846	PLON|CWZG0011029	PMAC|DKZG0012065	-	SASO|gene-C0J50_21580	SMER|gene-LOC124390345	TFUL|gene-LOC113659408	TROS|gene-bdkrb2	20
IPUN|gene-LOC108269659	-	-	-	-	EKIS|Eki_9G0004620.1	-	GAND|ZCZ0006470.1	-	-	-	HWYC|gene-LOC131358823	-	-	-	PHYP|gene-LOC117598330	-	-	-	-	SMER|gene-LOC124389678	TFUL|gene-LOC113659720	-	6
IPUN|gene-LOC108269666	-	-	CGAR|gene-LOC128535753	-	-	ELAB|evm.model.ptg000023l_np12.410	-	-	GMAC|Gly0123180.1	-	HWYC|gene-LOC131359808	NGRA|gene-LOC132893953	-	PHOD|PCZ0G018814	-	PLON|CWZG0011030	PMAC|DKZG0012066	PSUL|evm.model.contig1.1310	SASO|gene-C0J50_21579	SMER|gene-LOC124390096	TFUL|gene-LOC113659287	TROS|gene-LOC134324848	13
IPUN|gene-LOC108269669	-	-	-	-	EKIS|Eki_9G0002680.1	ELAB|evm.model.ptg000023l_np12.39	GAND|ZCZ0021960.1	-	GMAC|Gly0120480.1	-	-	-	-	PHOD|PCZ0G015523	PHYP|gene-LOC113538933	PLON|CWZG0010758	PMAC|DKZG0011791	PSUL|evm.model.contig1.1035	-	SMER|gene-LOC124390386	TFUL|gene-LOC113659284	TROS|gene-LOC134325650	12
IPUN|gene-LOC108269670	-	-	CGAR|gene-LOC128536161	-	EKIS|Eki_9G0005690.1	ELAB|evm.model.ptg000023l_np12.396	GAND|ZCZ0007410.1	-	GMAC|Gly0123030.1	-	HWYC|gene-LOC131359623	-	-	PHOD|PCZ0G015181	PHYP|gene-LOC113538842	PLON|CWZG0011016	PMAC|DKZG0012051	-	SASO|gene-C0J50_21595	SMER|gene-LOC124390285	TFUL|gene-LOC113659711	-	13
IPUN|gene-LOC108269676	-	-	CGAR|gene-LOC128535890	DRER|gene-LOC796202-2	-	-	-	-	-	-	HWYC|gene-LOC131359866	NGRA|gene-LOC132893669	-	-	PHYP|gene-LOC113538957	-	-	-	-	SMER|gene-LOC124390092	TFUL|gene-LOC113659455	-	7
IPUN|gene-LOC108269678	-	-	-	-	EKIS|Eki_9G0006950.1	-	GAND|ZCZ0008450.1	-	GMAC|Gly0124020.1	GSIN|evm.model.contig6.180	-	-	PGON|evm.model.Contig2.392	-	-	PLON|CWZG0011115	PMAC|DKZG0012161	PSUL|evm.model.contig79.32	SASO|gene-C0J50_8001	-	-	-	9
IPUN|gene-LOC108269710	-	-	-	-	-	-	-	-	-	-	-	NGRA|gene-LOC132893642	-	-	-	-	-	-	-	-	-	-	1
IPUN|gene-LOC108269711	AMEL|gene-AMELA_G00120030	-	CGAR|gene-LOC128535998	-	EKIS|Eki_9G0000730.1	-	-	-	-	-	HWYC|gene-LOC131358844	NGRA|gene-LOC132893815	-	-	-	-	-	PSUL|evm.model.contig12.320	SASO|gene-C0J50_1606	SMER|gene-LOC124390490	TFUL|gene-LOC113656797	-	9
IPUN|gene-LOC108269712	-	-	CGAR|gene-LOC128536176	DRER|gene-gpr135	EKIS|Eki_9G0000800.1	ELAB|evm.model.ptg001521l_np12.4	GAND|ZCZ0176860.1	GCEN|evm.model.ptg000015l_np12.757	GMAC|Gly0118070.1	GSIN|evm.model.contig18.292	HWYC|gene-LOC131358850	NGRA|gene-LOC132893817	-	PHOD|PCZ0G017332	PHYP|gene-LOC113533755	PLON|CWZG0010587	PMAC|DKZG0011612	PSUL|evm.model.contig12.315	SASO|gene-C0J50_1611	SMER|gene-LOC124389676	TFUL|gene-LOC113649340	TROS|gene-LOC134325290	19
IPUN|gene-LOC108269716	-	-	-	DRER|gene-si:dkey-261m9.7	-	-	-	-	-	-	-	NGRA|gene-LOC132901303	-	-	-	-	-	-	-	-	-	-	2
IPUN|gene-LOC108269717	-	-	CGAR|gene-LOC128509829	DRER|gene-LOC100334559	EKIS|Eki_6G0000090.1	-	GAND|ZCZ0098600.1	-	GMAC|Gly0205450.1	GSIN|evm.model.contig51.153	-	-	PGON|evm.model.Contig213.1	PHOD|PCZ0G020431	PHYP|gene-LOC117597352	PLON|CWZG0018757	PMAC|DKZG0020366	-	-	SMER|gene-LOC124380373	-	TROS|gene-LOC134329023	13
IPUN|gene-LOC108269731	AMEL|gene-AMELA_G00129260	-	-	-	-	-	-	-	-	-	-	-	-	-	PHYP|gene-LOC113547724	-	-	-	-	-	-	-	2
IPUN|gene-LOC108269775	AMEL|gene-AMELA_G00071900	BYAR|TSL82537.1	CGAR|gene-LOC128519942	DRER|gene-LOC100333227	EKIS|Eki_5G0009590.1	ELAB|evm.model.ptg000069l_np12.95	GAND|ZCZ0143730.1	GCEN|evm.model.ptg000012l_np12.855	GMAC|Gly0075730.1	GSIN|evm.model.contig60.110	HWYC|gene-LOC131355064	NGRA|gene-LOC132886456	PGON|evm.model.Contig68.59	PHOD|PCZ0G007297	PHYP|gene-LOC113533879	-	PMAC|DKZG0003799	PSUL|evm.model.contig22.67	SASO|gene-C0J50_16263	SMER|gene-LOC124384289	TFUL|gene-LOC113652098	TROS|gene-LOC134310926	21
IPUN|gene-LOC108269777	AMEL|gene-AMELA_G00119520	-	-	-	EKIS|Eki_9G0000340.1	-	-	GCEN|evm.model.ptg000015l_np12.817	-	GSIN|evm.model.contig18.253	-	NGRA|gene-LOC132893800	-	PHOD|PCZ0G009776	PHYP|gene-LOC113534079	PLON|CWZG0010627	PMAC|DKZG0011651	PSUL|evm.model.contig12.355	SASO|gene-C0J50_1576	-	TFUL|gene-LOC113651187	-	12
IPUN|gene-LOC108269781	AMEL|gene-AMELA_G00119540	-	CGAR|gene-LOC128517147	-	-	ELAB|evm.model.ptg000310l_np12.37	GAND|ZCZ0140750.1	-	GMAC|Gly0118540.1	GSIN|evm.model.contig18.255	HWYC|gene-LOC131359626	NGRA|gene-LOC132893635	PGON|evm.model.Contig100.14	PHOD|PCZ0G009774	PHYP|gene-LOC113533735	PLON|CWZG0010625	PMAC|DKZG0011649	PSUL|evm.model.contig12.353	SASO|gene-C0J50_7581	SMER|gene-LOC124390129	TFUL|gene-LOC113651025	TROS|gene-LOC134300340	18
IPUN|gene-LOC108269795	-	BYAR|TTO79346.1	CGAR|gene-LOC128536222	-	-	ELAB|evm.model.ptg000509l_np12.12	GAND|ZCZ0086640.1	GCEN|evm.model.ptg000059l_np12.11	-	GSIN|evm.model.contig38.34	-	NGRA|gene-LOC132893824	-	PHOD|PCZ0G017315	PHYP|gene-LOC113533718	-	-	PSUL|evm.model.contig12.297	SASO|gene-C0J50_1624	SMER|gene-LOC124390470	TFUL|gene-LOC113635389	TROS|gene-LOC134325598	14
IPUN|gene-LOC108269803	AMEL|gene-AMELA_G00118960	BYAR|TSO67437.1	CGAR|gene-samd8	DRER|gene-zgc:162183-2	EKIS|Eki_9G0001200.1	ELAB|evm.model.ptg000214l_np12.135	GAND|ZCZ0141270.1	GCEN|evm.model.ptg000015l_np12.867	GMAC|Gly0119100.1	GSIN|evm.model.contig18.211	HWYC|gene-LOC131359368	-	PGON|evm.model.Contig61.40	PHOD|PCZ0G009828	PHYP|gene-LOC113533744	PLON|CWZG0010551	PMAC|DKZG0011576	PSUL|evm.model.contig12.269	SASO|gene-C0J50_1527	SMER|gene-samd8	TFUL|gene-samd8	-	20
IPUN|gene-LOC108269808	AMEL|gene-AMELA_G00129670	-	CGAR|gene-LOC128535969	-	EKIS|Eki_9G0009120.1	ELAB|evm.model.ptg001223l_np12.2	GAND|ZCZ0123210.1	GCEN|evm.model.ptg000015l_np12.680	-	GSIN|evm.model.contig6.11	HWYC|gene-LOC131359293	NGRA|gene-LOC132894031	PGON|evm.model.Contig393.2	PHOD|PCZ0G021070	-	-	PMAC|DKZG0012391	-	SASO|gene-C0J50_17411	SMER|gene-LOC124390118	TFUL|gene-LOC113662017	TROS|gene-LOC134325036	16
IPUN|gene-LOC108269812	AMEL|gene-AMELA_G00129720	-	CGAR|gene-slc22a7b.1	DRER|gene-slc22a7b.1-2	EKIS|Eki_9G0009180.1	ELAB|evm.model.ptg000848l_np12.1	-	GCEN|evm.model.ptg000015l_np12.676	-	GSIN|evm.model.contig6.8	HWYC|gene-slc22a7b.1	NGRA|gene-LOC132894034	-	-	PHYP|gene-LOC113531605	PLON|CWZG0011360	PMAC|DKZG0022403	PSUL|evm.model.contig12.141	SASO|gene-C0J50_12556	SMER|gene-LOC124390110	TFUL|gene-LOC113662025	TROS|gene-slc22a7b.1	17
IPUN|gene-LOC108269820	AMEL|gene-AMELA_G00121860	BYAR|TSW08327.1	CGAR|gene-LOC128535570	DRER|gene-LOC103909945	EKIS|Eki_9G0001720.1	ELAB|evm.model.ptg000214l_np12.16	GAND|ZCZ0022880.1	GCEN|evm.model.ptg000015l_np12.952	GMAC|Gly0119570.1	GSIN|evm.model.contig18.134	HWYC|gene-LOC131358975	NGRA|gene-LOC132894272	PGON|evm.model.Contig216.6	PHOD|PCZ0G010238	PHYP|gene-LOC113529708	PLON|CWZG0010664	PMAC|DKZG0011694	PSUL|evm.model.contig12.418	SASO|gene-C0J50_1654	SMER|gene-LOC124390580	TFUL|gene-LOC113660315	TROS|gene-LOC134325570	22
IPUN|gene-LOC108269822	AMEL|gene-AMELA_G00121840	BYAR|TSW08328.1	CGAR|gene-LOC128535572	-	EKIS|Eki_9G0001730.1	ELAB|evm.model.ptg000214l_np12.15	GAND|ZCZ0022870.1	GCEN|evm.model.ptg000015l_np12.951	-	-	HWYC|gene-LOC131358976	NGRA|gene-LOC132893833	PGON|evm.model.Contig216.5	PHOD|PCZ0G010237	PHYP|gene-LOC113529714	-	-	PSUL|evm.model.contig12.416	SASO|gene-C0J50_1653	SMER|gene-LOC124390584	TFUL|gene-LOC113660316	TROS|gene-LOC134325835	17
IPUN|gene-LOC108269830	AMEL|gene-AMELA_G00119920	BYAR|TTE07134.1	CGAR|gene-LOC128535832	DRER|gene-cldn20	-	-	-	-	-	-	HWYC|gene-LOC131358859	NGRA|gene-LOC132893810	-	-	PHYP|gene-LOC113533782	-	-	-	SASO|gene-C0J50_1604	SMER|gene-LOC124389914	TFUL|gene-LOC113649345	TROS|gene-LOC134325295	11
IPUN|gene-LOC108269832	-	-	-	-	-	-	-	-	-	-	-	NGRA|gene-LOC132894095	-	-	-	-	-	-	-	-	-	-	1
IPUN|gene-LOC108269833	-	-	-	-	-	-	-	-	-	-	HWYC|gene-LOC131359105	-	-	-	PHYP|gene-LOC113545061	-	-	-	-	-	TFUL|gene-LOC113651425	-	3
IPUN|gene-LOC108269834	-	-	CGAR|gene-LOC128535818	-	-	-	-	-	-	-	-	-	-	-	-	-	-	-	-	-	-	-	1
IPUN|gene-LOC108269835	AMEL|gene-AMELA_G00128440	-	CGAR|gene-LOC128535733	-	-	-	-	-	-	-	HWYC|gene-LOC131359060	-	-	-	PHYP|gene-LOC128319112	-	-	-	SASO|gene-C0J50_9752	SMER|gene-LOC124389981	TFUL|gene-LOC113663285	-	7
IPUN|gene-LOC108269845	AMEL|gene-AMELA_G00126160	BYAR|TSM77330.1	CGAR|gene-LOC128535681	DRER|gene-akirin2	EKIS|Eki_9G0005910.1	ELAB|evm.model.ptg000023l_np12.415	GAND|ZCZ0007590.1	GCEN|evm.model.ptg000015l_np12.131	GMAC|Gly0123230.1	GSIN|evm.model.contig6.258	HWYC|gene-LOC131359086	NGRA|gene-LOC132894569	PGON|evm.model.Contig2.318	PHOD|PCZ0G018818	PHYP|gene-LOC113539001	PLON|CWZG0011035	PMAC|DKZG0012071	PSUL|evm.model.contig1.1315	SASO|gene-C0J50_21574	SMER|gene-LOC124390059	TFUL|gene-LOC113659670	TROS|gene-LOC134324915	22
IPUN|gene-LOC108269849	AMEL|gene-AMELA_G00077940	BYAR|TSQ69510.1	CGAR|gene-LOC128519738	DRER|gene-LOC568037	EKIS|Eki_5G0003260.1	ELAB|evm.model.ptg000048l_np12.108	GAND|ZCZ0121550.1	GCEN|evm.model.ptg000012l_np12.177	GMAC|Gly0069930.1	GSIN|evm.model.contig24.193	HWYC|gene-LOC131353742	NGRA|gene-LOC132886965	PGON|evm.model.Contig1.359	PHOD|PCZ0G012562	PHYP|gene-LOC113526505	PLON|CWZG0005229	PMAC|DKZG0004386	-	SASO|gene-C0J50_2434	SMER|gene-LOC124384207	TFUL|gene-LOC113644414	TROS|gene-LOC134309916	21
IPUN|gene-LOC108269850	-	BYAR|TSM77340.1	-	-	EKIS|Eki_9G0006040.1	ELAB|evm.model.ptg000023l_np12.429	GAND|ZCZ0007700.1	GCEN|evm.model.ptg000015l_np12.116	-	GSIN|evm.model.contig6.248	HWYC|gene-LOC131359576	-	-	PHOD|PCZ0G017133	PHYP|gene-LOC113538705	PLON|CWZG0011047	PMAC|DKZG0012082	-	-	-	-	-	11
IPUN|gene-LOC108269854	AMEL|gene-AMELA_G00127550	BYAR|TSM77429.1	CGAR|gene-LOC128535970	DRER|gene-LOC100334818	EKIS|Eki_9G0007300.1	ELAB|evm.model.ptg000112l_np12.83	GAND|ZCZ0000350.1	GCEN|evm.model.ptg000015l_np12.650	GMAC|Gly0124360.1	GSIN|evm.model.contig6.153	HWYC|gene-LOC131359092	NGRA|gene-LOC132894005	PGON|evm.model.Contig2.416	PHOD|PCZ0G006803	PHYP|gene-LOC113545082	PLON|CWZG0011146	PMAC|DKZG0012190	PSUL|evm.model.contig79.5	SASO|gene-C0J50_21459	SMER|gene-LOC124389993	TFUL|gene-LOC113640566	TROS|gene-LOC134324862	22
IPUN|gene-LOC108269855	AMEL|gene-AMELA_G00127620	-	CGAR|gene-LOC128535420	-	-	-	-	-	-	-	-	-	-	-	-	-	-	-	-	SMER|gene-LOC124389997	-	-	3
IPUN|gene-LOC108269857	AMEL|gene-AMELA_G00127560	-	-	-	-	-	-	-	-	-	HWYC|gene-LOC131359907	-	-	-	PHYP|gene-LOC113545117	-	-	-	SASO|gene-C0J50_21458	SMER|gene-LOC124390002	TFUL|gene-LOC113661141	-	6
IPUN|gene-LOC108269858	-	-	-	-	-	-	-	-	-	-	-	-	-	-	-	-	-	-	-	SMER|gene-fbxo36a	TFUL|gene-LOC113634741	-	2
IPUN|gene-LOC108269869	AMEL|gene-AMELA_G00121460	BYAR|TSO67455.1	CGAR|gene-LOC128536265	-	EKIS|Eki_9G0001450.1	ELAB|evm.model.ptg000214l_np12.95	GAND|ZCZ0141510.1	GCEN|evm.model.ptg000015l_np12.889	GMAC|Gly0119340.1	GSIN|evm.model.contig18.190	HWYC|gene-LOC131359642	NGRA|gene-LOC132894140	PGON|evm.model.Contig61.17	PHOD|PCZ0G011527	PHYP|gene-LOC113534026	PLON|CWZG0010519	PMAC|DKZG0011541	PSUL|evm.model.contig12.249	SASO|gene-C0J50_1494	SMER|gene-LOC124390198	TFUL|gene-LOC113651312	TROS|gene-LOC134325748	21
IPUN|gene-LOC108269879	AMEL|gene-AMELA_G00120170	BYAR|TTY87649.1	CGAR|gene-LOC128536100	DRER|gene-fbxo33	EKIS|Eki_9G0000920.1	ELAB|evm.model.ptg001023l_np12.1	GAND|ZCZ0112830.1	GCEN|evm.model.ptg000015l_np12.737	-	GSIN|evm.model.contig18.300	HWYC|gene-LOC131359596	NGRA|gene-LOC132894231	PGON|evm.model.Contig61.61	PHOD|PCZ0G017321	PHYP|gene-LOC113534010	PLON|CWZG0010572	PMAC|DKZG0011599	PSUL|evm.model.contig12.307	SASO|gene-C0J50_1618	SMER|gene-LOC124390471	TFUL|gene-LOC113635366	TROS|gene-LOC134325368	21
IPUN|gene-LOC108269889	AMEL|gene-AMELA_G00121410	-	CGAR|gene-LOC128536116	-	EKIS|Eki_9G0001400.1	ELAB|evm.model.ptg000214l_np12.103	GAND|ZCZ0141460.1	GCEN|evm.model.ptg000015l_np12.884	GMAC|Gly0119290.1	-	HWYC|gene-LOC131358909	NGRA|gene-LOC132893769	PGON|evm.model.Contig61.22	PHOD|PCZ0G011532	PHYP|gene-LOC113533835	PLON|CWZG0010525	PMAC|DKZG0011545	-	SASO|gene-C0J50_1511	SMER|gene-LOC124390216	TFUL|gene-LOC113651109	TROS|gene-LOC134325642	18
IPUN|gene-LOC108269896	-	-	CGAR|gene-LOC128514911	DRER|gene-si:dkey-177p2.18	EKIS|Eki_9G0007530.1	-	GAND|ZCZ0000130.1	-	GMAC|Gly0124550.1	-	HWYC|gene-si:dkey-177p2.18	NGRA|gene-si:dkey-177p2.18	PGON|evm.model.Contig2.437	PHOD|PCZ0G018677	PHYP|gene-si:dkey-177p2.18	PLON|CWZG0011168	PMAC|DKZG0012212	PSUL|evm.model.contig58.78	SASO|gene-C0J50_3387	SMER|gene-LOC124389877	TFUL|gene-si:dkey-177p2.18	TROS|gene-si:dkey-177p2.18	17
IPUN|gene-LOC108269908	AMEL|gene-AMELA_G00208060	-	CGAR|gene-LOC128511549	-	-	-	-	-	-	-	-	-	-	-	-	-	-	-	-	-	-	-	2
IPUN|gene-LOC108269935	-	-	-	-	-	-	-	-	-	-	-	NGRA|gene-LOC132881852	-	-	-	-	-	-	SASO|gene-C0J50_2846	-	-	-	2
IPUN|gene-LOC108269944	AMEL|gene-AMELA_G00124970	-	-	-	-	-	-	-	-	-	-	-	-	-	-	-	-	-	-	-	TFUL|gene-LOC113639862	-	2
IPUN|gene-LOC108269951	AMEL|gene-AMELA_G00126470	BYAR|TSM77360.1	CGAR|gene-LOC128535576	-	EKIS|Eki_9G0006240.1	ELAB|evm.model.ptg000023l_np12.451	GAND|ZCZ0007880.1	GCEN|evm.model.ptg000015l_np12.89	GMAC|Gly0123530.1	GSIN|evm.model.contig6.231	HWYC|gene-LOC131359123	NGRA|gene-LOC132893968	PGON|evm.model.Contig2.343	PHOD|PCZ0G006720	PHYP|gene-LOC113538709	PLON|CWZG0011065	PMAC|DKZG0012100	PSUL|evm.model.contig88.12	SASO|gene-C0J50_21545	SMER|gene-LOC124389930	TFUL|gene-LOC113659799	TROS|gene-LOC134325485	21
IPUN|gene-LOC108269954	AMEL|gene-AMELA_G00126480	BYAR|TSM77361.1	CGAR|gene-LOC128535577	-	EKIS|Eki_9G0006250.1	ELAB|evm.model.ptg000023l_np12.452	GAND|ZCZ0007890.1	GCEN|evm.model.ptg000015l_np12.88	GMAC|Gly0123540.1	GSIN|evm.model.contig6.230	HWYC|gene-LOC131359125	NGRA|gene-LOC132893969	PGON|evm.model.Contig2.344	PHOD|PCZ0G006721	PHYP|gene-LOC113538564	PLON|CWZG0011066	PMAC|DKZG0012101	PSUL|evm.model.contig88.14	SASO|gene-C0J50_21544	SMER|gene-LOC124389931	TFUL|gene-LOC113659802	TROS|gene-LOC134325333	21
IPUN|gene-LOC108269955	AMEL|gene-AMELA_G00126510	BYAR|TSM77362.1	CGAR|gene-LOC128535794	-	EKIS|Eki_9G0006270.1	ELAB|evm.model.ptg000023l_np12.454	GAND|ZCZ0007910.1	GCEN|evm.model.ptg000015l_np12.86	-	GSIN|evm.model.contig6.228	HWYC|gene-LOC131359127	-	PGON|evm.model.Contig2.346	PHOD|PCZ0G006723	PHYP|gene-LOC113538572	-	-	PSUL|evm.model.contig88.16	SASO|gene-C0J50_21543	SMER|gene-LOC124389684	TFUL|gene-LOC113659804	TROS|gene-LOC134325078	17
IPUN|gene-LOC108269960	-	BYAR|TSO67479.1	CGAR|gene-LOC128536304	-	-	-	-	-	GMAC|Gly0119970.1	-	HWYC|gene-LOC131359329	NGRA|gene-LOC132894310	-	PHOD|PCZ0G010200	PHYP|gene-LOC113529462	PLON|CWZG0010706	-	-	SASO|gene-C0J50_15469	SMER|gene-LOC124390414	TFUL|gene-LOC113660286	TROS|gene-LOC134325198	12
IPUN|gene-LOC108269971	AMEL|gene-AMELA_G00126890	-	CGAR|gene-LOC128535774	DRER|gene-odc1	EKIS|Eki_9G0006660.1	ELAB|evm.model.ptg000023l_np12.495	GAND|ZCZ0008240.1	GCEN|evm.model.ptg000015l_np12.45	GMAC|Gly0123870.1	GSIN|evm.model.contig6.194	HWYC|gene-LOC131358939	NGRA|gene-LOC132893676	PGON|evm.model.Contig2.378	PHOD|PCZ0G006755	PHYP|gene-LOC113538863	PLON|CWZG0011100	PMAC|DKZG0012138	PSUL|evm.model.contig88.48	SASO|gene-C0J50_21509	SMER|gene-LOC124390315	TFUL|gene-LOC113659678	TROS|gene-odc1	21
IPUN|gene-LOC108269972	AMEL|gene-AMELA_G00126880	BYAR|TSM77383.1	CGAR|gene-LOC128535862	-	EKIS|Eki_9G0006630.1	ELAB|evm.model.ptg000023l_np12.493	GAND|ZCZ0008230.1	GCEN|evm.model.ptg000015l_np12.46	GMAC|Gly0123860.1	GSIN|evm.model.contig6.195	HWYC|gene-LOC131359155	NGRA|gene-LOC132894607	PGON|evm.model.Contig2.377	PHOD|PCZ0G006754	PHYP|gene-LOC113538771	PLON|CWZG0011099	PMAC|DKZG0012135	PSUL|evm.model.contig88.47	SASO|gene-C0J50_21510	SMER|gene-LOC124390452	TFUL|gene-LOC113659742	TROS|gene-LOC134324840	21
IPUN|gene-LOC108269975	AMEL|gene-AMELA_G00126900	-	-	-	-	-	-	-	-	-	-	-	-	-	-	-	-	-	-	-	-	-	1
IPUN|gene-LOC108269985	AMEL|gene-AMELA_G00077710	BYAR|TSQ69491.1	CGAR|gene-LOC128520312	-	EKIS|Eki_5G0003050.1	ELAB|evm.model.ptg000048l_np12.73	GAND|ZCZ0121360.1	GCEN|evm.model.ptg000012l_np12.85	GMAC|Gly0069740.1	GSIN|evm.model.contig24.212	HWYC|gene-LOC131344155	NGRA|gene-LOC132886981	PGON|evm.model.Contig1.380	PHOD|PCZ0G012584	PHYP|gene-LOC113526881	PLON|CWZG0005208	PMAC|DKZG0004406	PSUL|evm.model.contig17.98	SASO|gene-C0J50_2127	SMER|gene-LOC124384845	TFUL|gene-LOC113644671	-	20
IPUN|gene-LOC108269986	AMEL|gene-AMELA_G00122310	-	-	-	-	-	-	-	-	-	-	-	-	-	PHYP|gene-LOC113530103	-	-	-	-	-	-	-	2
IPUN|gene-LOC108269987	AMEL|gene-AMELA_G00127120	BYAR|TSM77398.1	CGAR|gene-LOC128536307	-	EKIS|Eki_9G0006970.1	ELAB|evm.model.ptg000112l_np12.24	GAND|ZCZ0008460.1	GCEN|evm.model.ptg000015l_np12.23	GMAC|Gly0124030.1	GSIN|evm.model.contig6.179	HWYC|gene-LOC131359257	NGRA|gene-LOC132894622	PGON|evm.model.Contig2.393	PHOD|PCZ0G006775	PHYP|gene-LOC113545107	PLON|CWZG0011119	PMAC|DKZG0012164	PSUL|evm.model.contig79.31	SASO|gene-C0J50_21486	SMER|gene-LOC124390282	TFUL|gene-LOC113659566	TROS|gene-LOC134324986	21
IPUN|gene-LOC108269988	AMEL|gene-AMELA_G00127170	BYAR|TSM77401.1	CGAR|gene-LOC128535551	-	EKIS|Eki_9G0006980.1	ELAB|evm.model.ptg000112l_np12.30	-	GCEN|evm.model.ptg000015l_np12.15	GMAC|Gly0124040.1	GSIN|evm.model.contig6.178	HWYC|gene-LOC131359258	NGRA|gene-LOC132894623	-	PHOD|PCZ0G006776	PHYP|gene-LOC113545037	-	-	PSUL|evm.model.contig79.30	SASO|gene-C0J50_21485	SMER|gene-LOC124389921	TFUL|gene-LOC113659591	TROS|gene-LOC134325462	17
IPUN|gene-LOC108269994	AMEL|gene-AMELA_G00122170	BYAR|TSO67492.1	CGAR|gene-LOC128535442	-	EKIS|Eki_9G0001950.1	ELAB|evm.model.ptg000208l_np12.45	GAND|ZCZ0022660.1	GCEN|evm.model.ptg000015l_np12.930	GMAC|Gly0119810.1	GSIN|evm.model.contig18.154	HWYC|gene-LOC131359110	NGRA|gene-LOC132894298	PGON|evm.model.Contig117.15	PHOD|PCZ0G010217	PHYP|gene-LOC113530222	PLON|CWZG0010691	PMAC|DKZG0011720	PSUL|evm.model.contig12.393	SASO|gene-C0J50_23992	SMER|gene-LOC124390521	TFUL|gene-LOC113660322	TROS|gene-LOC134325364	21
IPUN|gene-LOC108270004	-	BYAR|TSM77357.1	CGAR|gene-LOC128535975	-	EKIS|Eki_9G0006170.1	ELAB|evm.model.ptg000023l_np12.446	GAND|ZCZ0007810.1	GCEN|evm.model.ptg000015l_np12.95	GMAC|Gly0123470.1	GSIN|evm.model.contig6.237	HWYC|gene-LOC131359197	NGRA|gene-LOC132894588	-	PHOD|PCZ0G017119	PHYP|gene-LOC113538616	PLON|CWZG0011059	PMAC|DKZG0012094	-	SASO|gene-C0J50_21551	SMER|gene-LOC124390405	TFUL|gene-LOC113659601	TROS|gene-LOC134325025	18
IPUN|gene-LOC108270014	AMEL|gene-AMELA_G00127020	BYAR|TSM77394.1	-	-	-	ELAB|evm.model.ptg000112l_np12.11	-	-	-	GSIN|evm.model.contig6.181	HWYC|gene-LOC131359161	NGRA|gene-LOC132893681	-	-	PHYP|gene-LOC117598355	-	-	PSUL|evm.model.contig88.60	SASO|gene-C0J50_21499	SMER|gene-LOC124389565	TFUL|gene-LOC113659468	-	11
IPUN|gene-LOC108270015	AMEL|gene-AMELA_G00084030	BYAR|TSL82474.1	CGAR|gene-LOC128520013	-	EKIS|Eki_5G0008500.1	ELAB|evm.model.ptg000095l_np12.96	GAND|ZCZ0142370.1	GCEN|evm.model.ptg000012l_np12.788	GMAC|Gly0074420.1	GSIN|evm.model.contig46.73	HWYC|gene-LOC131357349	NGRA|gene-LOC132886543	PGON|evm.model.Contig72.49	PHOD|PCZ0G012922	PHYP|gene-LOC113526741	PLON|CWZG0005713	PMAC|DKZG0003896	PSUL|evm.model.contig81.35	SASO|gene-C0J50_20045	SMER|gene-LOC124385065	TFUL|gene-LOC113647216	-	20
IPUN|gene-LOC108270030	AMEL|gene-AMELA_G00081120	BYAR|TSK34716.1	CGAR|gene-LOC128520697	-	EKIS|Eki_5G0006190.1	ELAB|evm.model.ptg000271l_np12.221	GAND|ZCZ0116630.1	GCEN|evm.model.ptg000012l_np12.473	GMAC|Gly0072620.1	GSIN|evm.model.contig71.59	HWYC|gene-LOC131360066	NGRA|gene-slc6a18	PGON|evm.model.Contig1.101	PHOD|PCZ0G007921	PHYP|gene-LOC113542399	PLON|CWZG0005530	PMAC|DKZG0004080	PSUL|evm.model.contig51.64	SASO|gene-C0J50_22264	SMER|gene-LOC124384405	TFUL|gene-LOC113644865	TROS|gene-LOC134310133	21
IPUN|gene-LOC108270033	-	-	CGAR|gene-LOC128536246	DRER|gene-klhdc1	-	-	-	-	-	-	HWYC|gene-LOC131359208	NGRA|gene-LOC132893835	-	-	-	-	-	-	-	-	TFUL|gene-LOC113651184	TROS|gene-LOC134325041	6
IPUN|gene-LOC108270044	-	-	-	-	-	-	GAND|ZCZ0007160.1	-	GMAC|Gly0122790.1	-	HWYC|gene-LOC131359533	-	PGON|evm.model.Contig2.279	PHOD|PCZ0G015158	-	PLON|CWZG0010992	PMAC|DKZG0012027	-	SASO|gene-C0J50_21620	SMER|gene-LOC124390502	TFUL|gene-LOC113659434	TROS|gene-LOC134325460	11
IPUN|gene-LOC108270047	AMEL|gene-AMELA_G00125740	BYAR|TSO25146.1	CGAR|gene-LOC128535840	DRER|gene-tatdn3	EKIS|Eki_9G0005430.1	ELAB|evm.model.ptg000023l_np12.369	-	-	GMAC|Gly0122810.1	-	HWYC|gene-LOC131359651	NGRA|gene-LOC132894544	-	-	PHYP|gene-LOC113538742	PLON|CWZG0010994	PMAC|DKZG0012029	-	SASO|gene-C0J50_21618	SMER|gene-LOC124390503	TFUL|gene-LOC113659433	TROS|gene-LOC134325027	16
IPUN|gene-LOC108270053	AMEL|gene-AMELA_G00126200	BYAR|TSM77332.1	CGAR|gene-LOC128535894	-	EKIS|Eki_9G0005960.1	ELAB|evm.model.ptg000023l_np12.420	GAND|ZCZ0007630.1	GCEN|evm.model.ptg000015l_np12.126	GMAC|Gly0123280.1	GSIN|evm.model.contig6.254	HWYC|gene-LOC131359150	NGRA|gene-LOC132894572	PGON|evm.model.Contig2.323	PHOD|PCZ0G018823	PHYP|gene-LOC113538767	PLON|CWZG0011040	PMAC|DKZG0012075	PSUL|evm.model.contig1.1320	SASO|gene-C0J50_12692	SMER|gene-LOC124389757	TFUL|gene-LOC113659425	TROS|gene-LOC134324907	21
IPUN|gene-LOC108270067	AMEL|gene-AMELA_G00078270	-	CGAR|gene-LOC128520597	DRER|gene-zc3h12a	EKIS|Eki_5G0003540.1	ELAB|evm.model.ptg000054l_np12.19	GAND|ZCZ0121800.1	GCEN|evm.model.ptg000012l_np12.202	GMAC|Gly0070180.1	GSIN|evm.model.contig24.169	HWYC|gene-LOC131361425	NGRA|gene-LOC132886940	PGON|evm.model.Contig1.335	PHOD|PCZ0G012539	PHYP|gene-LOC113534231	PLON|CWZG0005259	PMAC|DKZG0004353	PSUL|evm.model.contig17.140	SASO|gene-C0J50_6373	SMER|gene-LOC124385203	TFUL|gene-LOC113644781	TROS|gene-LOC134310553	21
IPUN|gene-LOC108270073	AMEL|gene-AMELA_G00128220	BYAR|TSS85098.1	CGAR|gene-LOC128535823	-	EKIS|Eki_9G0007890.1	ELAB|evm.model.ptg000597l_np12.9	GAND|ZCZ0178480.1	GCEN|evm.model.ptg000015l_np12.594	GMAC|Gly0124880.1	GSIN|evm.model.contig6.103	HWYC|gene-LOC131359683	NGRA|gene-LOC132893758	PGON|evm.model.Contig120.22	PHOD|PCZ0G016797	PHYP|gene-LOC113545102	PLON|CWZG0011202	PMAC|DKZG0012248	PSUL|evm.model.contig58.50	SASO|gene-C0J50_17682	SMER|gene-LOC124389849	TFUL|gene-LOC113640548	TROS|gene-LOC134325302	21
IPUN|gene-LOC108270092	AMEL|gene-AMELA_G00127710	-	-	-	-	-	-	-	-	-	-	NGRA|gene-LOC132886240	-	-	-	PLON|CWZG0019119	-	-	-	-	-	-	3
IPUN|gene-LOC108270095	-	BYAR|TSM77437.1	CGAR|gene-LOC128536271	-	EKIS|Eki_9G0007410.1	ELAB|evm.model.ptg000112l_np12.96	GAND|ZCZ0000260.1	GCEN|evm.model.ptg000015l_np12.640	GMAC|Gly0124440.1	GSIN|evm.model.contig6.144	HWYC|gene-LOC131358954	NGRA|gene-LOC132893724	PGON|evm.model.Contig2.425	PHOD|PCZ0G006813	PHYP|gene-LOC113544988	PLON|CWZG0011156	PMAC|DKZG0012200	PSUL|evm.model.contig58.91	SASO|gene-C0J50_17726	SMER|gene-LOC124389639	-	-	18
IPUN|gene-LOC108270096	AMEL|gene-AMELA_G00124850	BYAR|TUA53258.1	CGAR|gene-LOC128530458	-	EKIS|Eki_16G0008220.1	ELAB|evm.model.ptg000354l_np12.25	GAND|ZCZ0147690.1	GCEN|evm.model.ptg000036l_np12.279	-	GSIN|evm.model.contig122.28	HWYC|gene-LOC131345688	NGRA|gene-LOC132883035	PGON|evm.model.Contig553.5	-	-	PLON|CWZG0016045	PMAC|DKZG0022641	PSUL|evm.model.contig1.387	SASO|gene-C0J50_1486	SMER|gene-LOC124382559	TFUL|gene-LOC113644036	-	17
IPUN|gene-LOC108270099	AMEL|gene-AMELA_G00124860	-	CGAR|gene-LOC128535893	-	EKIS|Eki_9G0004580.1	ELAB|evm.model.ptg000023l_np12.287	-	GCEN|evm.model.ptg000015l_np12.275	-	GSIN|evm.model.contig6.367	HWYC|gene-LOC131358955	NGRA|gene-LOC132894476	PGON|evm.model.Contig2.206	-	PHYP|gene-LOC113538805	-	-	PSUL|evm.model.contig1.1197	SASO|gene-C0J50_23610	SMER|gene-LOC124389671	TFUL|gene-LOC113659342	TROS|gene-erh	15
IPUN|gene-LOC108270102	AMEL|gene-AMELA_G00124570	BYAR|TSO25236.1	CGAR|gene-LOC128535508	-	EKIS|Eki_9G0004330.1	ELAB|evm.model.ptg000023l_np12.260	GAND|ZCZ0082680.1	GCEN|evm.model.ptg000015l_np12.298	GMAC|Gly0121860.1	GSIN|evm.model.contig6.388	HWYC|gene-LOC131359139	NGRA|gene-LOC132894457	PGON|evm.model.Contig2.183	PHOD|PCZ0G015076	PHYP|gene-LOC113538998	PLON|CWZG0010902	PMAC|DKZG0011934	PSUL|evm.model.contig1.1174	SASO|gene-C0J50_23631	SMER|gene-LOC124389810	TFUL|gene-LOC113659446	TROS|gene-LOC134325233	21
IPUN|gene-LOC108270103	-	BYAR|TSO25237.1	CGAR|gene-si:ch211-202f3.3	-	EKIS|Eki_9G0004320.1	ELAB|evm.model.ptg000023l_np12.259	GAND|ZCZ0082670.1	GCEN|evm.model.ptg000015l_np12.299	GMAC|Gly0121850.1	GSIN|evm.model.contig6.389	HWYC|gene-LOC131359140	NGRA|gene-LOC132894456	PGON|evm.model.Contig2.182	PHOD|PCZ0G015077	PHYP|gene-LOC113538997	PLON|CWZG0010901	PMAC|DKZG0011933	PSUL|evm.model.contig1.1173	SASO|gene-C0J50_23632	SMER|gene-LOC124389812	TFUL|gene-LOC113659445	TROS|gene-LOC134325693	20
IPUN|gene-LOC108270105	AMEL|gene-AMELA_G00124780	BYAR|TSO25217.1	CGAR|gene-LOC128536112	-	EKIS|Eki_9G0004520.1	ELAB|evm.model.ptg000023l_np12.279	GAND|ZCZ0082820.1	GCEN|evm.model.ptg000015l_np12.281	GMAC|Gly0122000.1	GSIN|evm.model.contig6.373	HWYC|gene-LOC131359774	NGRA|gene-LOC132894470	PGON|evm.model.Contig2.200	PHOD|PCZ0G015060	PHYP|gene-LOC113538539	PLON|CWZG0010915	PMAC|DKZG0011949	PSUL|evm.model.contig1.1189	SASO|gene-C0J50_23616	SMER|gene-LOC124390599	TFUL|gene-LOC113659806	TROS|gene-LOC134325700	21
IPUN|gene-LOC108270120	AMEL|gene-AMELA_G00128690	-	-	-	-	-	-	-	-	-	-	-	-	-	PHYP|gene-LOC117598319	-	-	-	SASO|gene-C0J50_17746	SMER|gene-LOC124390338	-	-	4
IPUN|gene-LOC108270136	AMEL|gene-AMELA_G00121640	-	-	-	-	-	-	-	-	-	-	-	-	-	-	-	-	-	-	-	-	-	1
IPUN|gene-LOC108270139	AMEL|gene-AMELA_G00125780	BYAR|TSO25141.1	CGAR|gene-LOC128535887	-	EKIS|Eki_9G0005480.1	ELAB|evm.model.ptg000023l_np12.374	GAND|ZCZ0007210.1	GCEN|evm.model.ptg000015l_np12.174	GMAC|Gly0122860.1	GSIN|evm.model.contig6.291	HWYC|gene-LOC131358919	NGRA|gene-LOC132894550	PGON|evm.model.Contig2.283	PHOD|PCZ0G015164	PHYP|gene-LOC113538987	PLON|CWZG0010998	PMAC|DKZG0012033	PSUL|evm.model.contig1.1276	SASO|gene-C0J50_21614	SMER|gene-LOC124389720	TFUL|gene-LOC113659550	TROS|gene-LOC134325711	21
IPUN|gene-LOC108270165	-	BYAR|TSM77354.1	CGAR|gene-LOC128535800	-	EKIS|Eki_9G0006140.1	ELAB|evm.model.ptg000023l_np12.443	GAND|ZCZ0007780.1	GCEN|evm.model.ptg000015l_np12.98	GMAC|Gly0123430.1	GSIN|evm.model.contig6.240	HWYC|gene-LOC131359080	NGRA|gene-LOC132893962	PGON|evm.model.Contig2.336	PHOD|PCZ0G017123	PHYP|gene-LOC113538873	PLON|CWZG0011055	PMAC|DKZG0012090	PSUL|evm.model.contig88.4	SASO|gene-C0J50_21555	SMER|gene-LOC124390208	TFUL|gene-LOC113659710	TROS|gene-LOC134324939	20
IPUN|gene-LOC108270173	AMEL|gene-AMELA_G00126930	BYAR|TSM77386.1	CGAR|gene-LOC128535578	DRER|gene-pxdn	EKIS|Eki_9G0006680.1	ELAB|evm.model.ptg000023l_np12.499	GAND|ZCZ0008280.1	GCEN|evm.model.ptg000015l_np12.41	GMAC|Gly0123910.1	GSIN|evm.model.contig6.190	HWYC|gene-LOC131359437	NGRA|gene-LOC132894609	PGON|evm.model.Contig2.382	PHOD|PCZ0G006761	PHYP|gene-LOC113538688	PLON|CWZG0011104	PMAC|DKZG0012141	PSUL|evm.model.contig88.52	SASO|gene-C0J50_21505	SMER|gene-LOC124389856	TFUL|gene-LOC113659556	TROS|gene-LOC134325162	22
IPUN|gene-LOC108270188	AMEL|gene-AMELA_G00127230	BYAR|TSM77406.1	CGAR|gene-LOC128536361	-	-	ELAB|evm.model.ptg000112l_np12.36	GAND|ZCZ0008530.1	-	GMAC|Gly0124090.1	-	HWYC|gene-LOC131359209	-	-	-	PHYP|gene-LOC113545103	-	-	-	-	-	TFUL|gene-LOC113659305	-	9
IPUN|gene-LOC108270190	AMEL|gene-AMELA_G00127220	BYAR|TSM77405.1	CGAR|gene-LOC128536175	-	EKIS|Eki_9G0007030.1	ELAB|evm.model.ptg000112l_np12.35	GAND|ZCZ0008520.1	GCEN|evm.model.ptg000015l_np12.9	GMAC|Gly0124080.1	GSIN|evm.model.contig6.173	HWYC|gene-LOC131359213	NGRA|gene-LOC132893994	PGON|evm.model.Contig2.398	PHOD|PCZ0G006781	PHYP|gene-LOC113545099	PLON|CWZG0011124	PMAC|DKZG0012169	PSUL|evm.model.contig79.25	SASO|gene-C0J50_21480	SMER|gene-LOC124390253	TFUL|gene-LOC113659309	TROS|gene-LOC134325288	21
IPUN|gene-LOC108270204	AMEL|gene-AMELA_G00080600	-	CGAR|gene-LOC128520932	-	EKIS|Eki_5G0005710.1	-	GAND|ZCZ0117070.1	GCEN|evm.model.ptg000012l_np12.425	GMAC|Gly0072210.1	GSIN|evm.model.contig71.17	HWYC|gene-LOC131357891	NGRA|gene-LOC132886781	PGON|evm.model.Contig1.147	PHOD|PCZ0G007875	PHYP|gene-LOC113542331	PLON|CWZG0005570	PMAC|DKZG0004038	PSUL|evm.model.contig51.21	-	SMER|gene-LOC124383921	TFUL|gene-LOC113644734	TROS|gene-LOC134310763	18
IPUN|gene-LOC108270205	AMEL|gene-AMELA_G00121500	-	-	-	-	-	-	-	-	-	-	-	-	-	-	-	-	-	-	-	-	-	1
IPUN|gene-LOC108270212	AMEL|gene-AMELA_G00121520	-	CGAR|gene-LOC128536107	-	EKIS|Eki_9G0001490.1	ELAB|evm.model.ptg000214l_np12.92	GAND|ZCZ0141540.1	GCEN|evm.model.ptg000015l_np12.916	GMAC|Gly0119370.1	GSIN|evm.model.contig18.187	HWYC|gene-LOC131359734	NGRA|gene-LOC132894135	PGON|evm.model.Contig61.12	PHOD|PCZ0G011524	PHYP|gene-LOC113534104	PLON|CWZG0010516	PMAC|DKZG0011538	PSUL|evm.model.contig12.245	SASO|gene-C0J50_1498	SMER|gene-LOC124390194	TFUL|gene-LOC113651231	TROS|gene-LOC134325248	20
IPUN|gene-LOC108270217	AMEL|gene-AMELA_G00124120	BYAR|TTC14937.1	CGAR|gene-LOC128535867	DRER|gene-zgc:193725	-	ELAB|evm.model.ptg000023l_np12.56	GAND|ZCZ0021910.1	GCEN|evm.model.ptg000015l_np12.453	-	GSIN|evm.model.contig18.113	HWYC|gene-LOC131359232	NGRA|gene-LOC132894425	PGON|evm.model.Contig2.51	-	PHYP|gene-LOC113538816	-	-	PSUL|evm.model.contig1.1041	SASO|gene-C0J50_23667	SMER|gene-LOC124389815	TFUL|gene-LOC113659397	TROS|gene-LOC134325175	17
IPUN|gene-LOC108270227	AMEL|gene-AMELA_G00126530	BYAR|TSM77363.1	CGAR|gene-LOC128535608	DRER|gene-nek9	EKIS|Eki_9G0006310.1	ELAB|evm.model.ptg000023l_np12.458	GAND|ZCZ0007940.1	GCEN|evm.model.ptg000015l_np12.83	GMAC|Gly0123590.1	GSIN|evm.model.contig6.223	HWYC|gene-LOC131359226	NGRA|gene-LOC132894591	PGON|evm.model.Contig2.350	PHOD|PCZ0G006726	PHYP|gene-LOC113538853	PLON|CWZG0011071	PMAC|DKZG0012106	PSUL|evm.model.contig88.19	SASO|gene-C0J50_21540	SMER|gene-LOC124389940	TFUL|gene-LOC113659630	TROS|gene-LOC134324973	22
IPUN|gene-LOC108270228	AMEL|gene-AMELA_G00126550	-	-	-	-	ELAB|evm.model.ptg000023l_np12.460	-	-	-	-	HWYC|gene-LOC131359227	-	-	-	PHYP|gene-zc2hc1c	-	-	-	-	-	TFUL|gene-LOC113659349	-	5
IPUN|gene-LOC108270238	AMEL|gene-AMELA_G00126870	-	CGAR|gene-LOC128536169	-	EKIS|Eki_9G0006610.1	ELAB|evm.model.ptg000023l_np12.492	GAND|ZCZ0008220.1	GCEN|evm.model.ptg000015l_np12.47	GMAC|Gly0123850.1	GSIN|evm.model.contig6.196	HWYC|gene-LOC131359456	NGRA|gene-LOC132894606	PGON|evm.model.Contig2.376	PHOD|PCZ0G006753	PHYP|gene-LOC113538930	-	PMAC|DKZG0012134	PSUL|evm.model.contig88.46	SASO|gene-C0J50_21511	SMER|gene-LOC124390495	TFUL|gene-LOC113659602	-	18
IPUN|gene-LOC108270240	AMEL|gene-AMELA_G00128900	BYAR|TSS85052.1	CGAR|gene-ppie	DRER|gene-ppie	EKIS|Eki_9G0008510.1	ELAB|evm.model.ptg001396l_np12.1	GAND|ZCZ0177930.1	GCEN|evm.model.ptg000015l_np12.515	-	GSIN|evm.model.contig6.58	HWYC|gene-ppie	NGRA|gene-ppie	PGON|evm.model.Contig346.4	PHOD|PCZ0G017471	PHYP|gene-ppie	PLON|CWZG0011274	PMAC|DKZG0012320	PSUL|evm.model.contig12.197	SASO|gene-C0J50_17766	SMER|gene-ppie	TFUL|gene-ppie	TROS|gene-ppie	21
IPUN|gene-LOC108270246	AMEL|gene-AMELA_G00124770	BYAR|TSO25218.1	CGAR|gene-LOC128536325	DRER|gene-LOC101884302	EKIS|Eki_9G0004490.1	ELAB|evm.model.ptg000023l_np12.278	GAND|ZCZ0082810.1	GCEN|evm.model.ptg000015l_np12.282	GMAC|Gly0121990.1	GSIN|evm.model.contig6.374	HWYC|gene-LOC131359789	NGRA|gene-LOC132894468	PGON|evm.model.Contig2.199	PHOD|PCZ0G015061	PHYP|gene-LOC113538706	PLON|CWZG0015348	PMAC|DKZG0017056	PSUL|evm.model.contig1.1188	SASO|gene-C0J50_23617	SMER|gene-LOC124390466	TFUL|gene-LOC113659576	TROS|gene-LOC134325358	22
IPUN|gene-LOC108270250	AMEL|gene-AMELA_G00122830	BYAR|TTC14935.1	CGAR|gene-adam12b	DRER|gene-adam12-2	EKIS|Eki_9G0002690.1	ELAB|evm.model.ptg000023l_np12.45	GAND|ZCZ0021950.1	-	GMAC|Gly0120490.1	GSIN|evm.model.contig18.109	HWYC|gene-adam12b	NGRA|gene-LOC132894337	PGON|evm.model.Contig2.47	PHOD|PCZ0G015522	PHYP|gene-adam12b	PLON|CWZG0010759	PMAC|DKZG0011792	PSUL|evm.model.contig1.1036	SASO|gene-C0J50_15819	SMER|gene-LOC124390010	TFUL|gene-adam12b	TROS|gene-adam12b	21
IPUN|gene-LOC108270253	AMEL|gene-AMELA_G00121740	-	-	-	-	-	-	-	-	-	-	NGRA|gene-gphna	-	PHOD|PCZ0G001735	PHYP|gene-LOC113533992	-	-	-	-	-	-	-	4
IPUN|gene-LOC108270264	AMEL|gene-AMELA_G00122240	BYAR|TSO67487.1	CGAR|gene-LOC128535978	DRER|gene-LOC101882656	EKIS|Eki_9G0002010.1	ELAB|evm.model.ptg000208l_np12.54	GAND|ZCZ0022600.1	GCEN|evm.model.ptg000015l_np12.925	GMAC|Gly0119860.1	GSIN|evm.model.contig18.158	HWYC|gene-LOC131358950	NGRA|gene-LOC132894301	PGON|evm.model.Contig117.9	PHOD|PCZ0G010211	PHYP|gene-LOC113529967	PLON|CWZG0010696	PMAC|DKZG0011725	PSUL|evm.model.contig12.388	SASO|gene-C0J50_23986	SMER|gene-LOC124390391	TFUL|gene-LOC113660284	TROS|gene-LOC134325657	22
IPUN|gene-LOC108270268	-	-	-	-	-	-	-	-	-	-	-	-	-	-	-	PLON|CWZG0011282	PMAC|DKZG0012319	PSUL|evm.model.contig12.199	-	-	TFUL|gene-LOC113641467	-	4
IPUN|gene-LOC108270273	AMEL|gene-AMELA_G00122360	BYAR|TSO67480.1	CGAR|gene-LOC128536340	DRER|gene-cyp1c2	EKIS|Eki_9G0002090.1	ELAB|evm.model.ptg000208l_np12.92	GAND|ZCZ0022520.1	GCEN|evm.model.ptg000015l_np12.891	GMAC|Gly0119950.1	GSIN|evm.model.contig18.167	HWYC|gene-LOC131359690	NGRA|gene-LOC132894306	PGON|evm.model.Contig117.1	PHOD|PCZ0G010204	PHYP|gene-LOC113530110	PLON|CWZG0010704	PMAC|DKZG0011735	PSUL|evm.model.contig12.231	SASO|gene-C0J50_15471	SMER|gene-LOC124390635	TFUL|gene-LOC113660310	TROS|gene-LOC134324942	22
IPUN|gene-LOC108270278	AMEL|gene-AMELA_G00128380	-	-	-	-	-	-	-	-	-	HWYC|gene-LOC131359646	NGRA|gene-LOC132893754	-	-	PHYP|gene-LOC113545090	-	-	-	SASO|gene-C0J50_9756	-	TFUL|gene-LOC113651434	-	6
IPUN|gene-LOC108270284	AMEL|gene-AMELA_G00127940	BYAR|TSU37062.1	CGAR|gene-LOC128535724	DRER|gene-pla2g4f.2	EKIS|Eki_9G0007630.1	ELAB|evm.model.ptg000112l_np12.123	GAND|ZCZ0000050.1	GCEN|evm.model.ptg000015l_np12.619	GMAC|Gly0124620.1	GSIN|evm.model.contig6.124	HWYC|gene-LOC131359737	-	PGON|evm.model.Contig1217.2	PHOD|PCZ0G018669	PHYP|gene-LOC113544977	PLON|CWZG0011177	PMAC|DKZG0012221	PSUL|evm.model.contig58.70	SASO|gene-C0J50_17706	SMER|gene-LOC124389590	TFUL|gene-LOC113640498	-	20
IPUN|gene-LOC108270285	AMEL|gene-AMELA_G00127960	-	-	-	-	-	-	-	-	-	HWYC|gene-LOC131358878	NGRA|gene-pla2g4f.1	-	-	PHYP|gene-LOC113545129	-	-	-	-	-	TFUL|gene-LOC113640524	TROS|gene-pla2g4f.1	6
IPUN|gene-LOC108270295	AMEL|gene-AMELA_G00121290	BYAR|TSO67441.1	CGAR|gene-LOC128535659	DRER|gene-snap23.1	EKIS|Eki_9G0001270.1	ELAB|evm.model.ptg000214l_np12.126	GAND|ZCZ0141340.1	GCEN|evm.model.ptg000015l_np12.873	GMAC|Gly0119170.1	GSIN|evm.model.contig18.205	HWYC|gene-LOC131359502	NGRA|gene-LOC132894156	PGON|evm.model.Contig61.33	PHOD|PCZ0G011543	PHYP|gene-LOC113534014	PLON|CWZG0010538	PMAC|DKZG0011556	PSUL|evm.model.contig12.263	SASO|gene-C0J50_1523	SMER|gene-LOC124398674	TFUL|gene-LOC113651146	TROS|gene-LOC134325456	22
IPUN|gene-LOC108270298	AMEL|gene-AMELA_G00128430	-	-	-	-	-	-	-	-	-	-	-	-	-	-	-	-	-	-	-	-	-	1
IPUN|gene-LOC108270307	AMEL|gene-AMELA_G00126040	BYAR|TSM77317.1	CGAR|gene-LOC128535598	DRER|gene-plcb1	EKIS|Eki_9G0005770.1	ELAB|evm.model.ptg000023l_np12.404	GAND|ZCZ0007480.1	GCEN|evm.model.ptg000015l_np12.143	GMAC|Gly0123110.1	GSIN|evm.model.contig6.267	HWYC|gene-LOC131359756	NGRA|gene-LOC132893946	PGON|evm.model.Contig2.308	PHOD|PCZ0G015189	PHYP|gene-LOC113538670	PLON|CWZG0011024	PMAC|DKZG0012059	PSUL|evm.model.contig1.1303	SASO|gene-C0J50_21587	SMER|gene-LOC124389665	TFUL|gene-LOC113659779	TROS|gene-LOC134325755	22
IPUN|gene-LOC108270308	AMEL|gene-AMELA_G00126050	BYAR|TSM77319.1	CGAR|gene-LOC128535599	DRER|gene-LOC100537538	EKIS|Eki_9G0005780.1	ELAB|evm.model.ptg000023l_np12.405	GAND|ZCZ0007490.1	GCEN|evm.model.ptg000015l_np12.142	GMAC|Gly0123120.1	GSIN|evm.model.contig6.266	HWYC|gene-LOC131359389	NGRA|gene-LOC132893947	PGON|evm.model.Contig2.309	-	PHYP|gene-LOC113538843	PLON|CWZG0011025	PMAC|DKZG0012060	PSUL|evm.model.contig1.1304	SASO|gene-C0J50_21586	SMER|gene-LOC124390133	TFUL|gene-LOC113659633	TROS|gene-plcb4a	21
IPUN|gene-LOC108270311	AMEL|gene-AMELA_G00125840	-	CGAR|gene-LOC128536310	DRER|gene-LOC568955	EKIS|Eki_9G0005530.1	ELAB|evm.model.ptg000023l_np12.378	GAND|ZCZ0007260.1	-	GMAC|Gly0122910.1	GSIN|evm.model.contig6.286	HWYC|gene-LOC131359680	NGRA|gene-LOC132894556	PGON|evm.model.Contig2.288	PHOD|PCZ0G015168	PHYP|gene-LOC113538888	PLON|CWZG0011003	PMAC|DKZG0012038	PSUL|evm.model.contig1.1281	SASO|gene-C0J50_21609	SMER|gene-LOC124390237	TFUL|gene-LOC113659747	TROS|gene-LOC134325556	20
IPUN|gene-LOC108270314	AMEL|gene-AMELA_G00126850	BYAR|TSM77381.1	CGAR|gene-LOC128536220	-	-	ELAB|evm.model.ptg000023l_np12.488	GAND|ZCZ0008180.1	-	-	GSIN|evm.model.contig6.198	HWYC|gene-zmp:0000001267	-	PGON|evm.model.Contig2.374	PHOD|PCZ0G006751	-	PLON|CWZG0011097	PMAC|DKZG0012132	PSUL|evm.model.contig88.44	-	-	-	-	12
IPUN|gene-LOC108270315	AMEL|gene-AMELA_G00126840	BYAR|TSM77380.1	CGAR|gene-LOC128536218	DRER|gene-zmp:0000001267	EKIS|Eki_9G0006570.1	ELAB|evm.model.ptg000023l_np12.487	GAND|ZCZ0008170.1	GCEN|evm.model.ptg000015l_np12.49	GMAC|Gly0123830.1	GSIN|evm.model.contig6.199	HWYC|gene-LOC131359355	NGRA|gene-LOC132893980	PGON|evm.model.Contig2.373	PHOD|PCZ0G006750	PHYP|gene-LOC113538747	PLON|CWZG0011096	PMAC|DKZG0012130	-	SASO|gene-C0J50_21513	SMER|gene-LOC124390100	TFUL|gene-LOC113659713	-	20
IPUN|gene-LOC108270316	AMEL|gene-AMELA_G00126830	-	CGAR|gene-LOC128535654	-	EKIS|Eki_9G0006560.1	ELAB|evm.model.ptg000023l_np12.486	GAND|ZCZ0008160.1	-	GMAC|Gly0123820.1	GSIN|evm.model.contig6.200	HWYC|gene-LOC131359356	NGRA|gene-LOC132894604	PGON|evm.model.Contig2.372	PHOD|PCZ0G006749	PHYP|gene-LOC113538806	PLON|CWZG0011095	PMAC|DKZG0012129	PSUL|evm.model.contig88.43	SASO|gene-C0J50_21515	SMER|gene-LOC124390266	TFUL|gene-LOC113659651	TROS|gene-LOC134325786	19
IPUN|gene-LOC108270334	AMEL|gene-AMELA_G00128820	BYAR|TSS85059.1	CGAR|gene-LOC128535373	-	EKIS|Eki_9G0008440.1	ELAB|evm.model.ptg000191l_np12.15	GAND|ZCZ0178000.1	GCEN|evm.model.ptg000015l_np12.535	GMAC|Gly0125420.1	GSIN|evm.model.contig6.63	HWYC|gene-LOC131359024	NGRA|gene-LOC132893745	PGON|evm.model.Contig175.25	PHOD|PCZ0G018933	PHYP|gene-LOC113544983	PLON|CWZG0011266	PMAC|DKZG0012314	PSUL|evm.model.contig12.206	SASO|gene-C0J50_17758	SMER|gene-LOC124390514	TFUL|gene-LOC113661180	TROS|gene-LOC134325244	21
IPUN|gene-LOC108270339	AMEL|gene-AMELA_G00126640	BYAR|TSM77370.1	CGAR|gene-LOC128536108	-	EKIS|Eki_9G0006420.1	-	GAND|ZCZ0008030.1	GCEN|evm.model.ptg000015l_np12.72	GMAC|Gly0123680.1	GSIN|evm.model.contig6.213	HWYC|gene-LOC131359471	NGRA|gene-LOC132894596	PGON|evm.model.Contig2.360	PHOD|PCZ0G006735	PHYP|gene-LOC113538905	PLON|CWZG0011081	PMAC|DKZG0012117	PSUL|evm.model.contig88.30	SASO|gene-C0J50_21530	SMER|gene-LOC124389971	TFUL|gene-LOC113659645	TROS|gene-LOC134325396	20
IPUN|gene-LOC108270356	-	BYAR|TSO25238.1	CGAR|gene-LOC128536277	-	EKIS|Eki_9G0004310.1	ELAB|evm.model.ptg000023l_np12.258	GAND|ZCZ0082660.1	GCEN|evm.model.ptg000015l_np12.300	GMAC|Gly0121840.1	-	HWYC|gene-LOC131359372	NGRA|gene-LOC132894454	PGON|evm.model.Contig2.181	PHOD|PCZ0G015079	PHYP|gene-LOC113538992	PLON|CWZG0010900	PMAC|DKZG0011932	-	SASO|gene-C0J50_23633	SMER|gene-LOC124389786	TFUL|gene-LOC113659344	TROS|gene-LOC134325477	18
IPUN|gene-LOC108270362	AMEL|gene-AMELA_G00128290	-	CGAR|gene-LOC128535804	-	-	-	-	-	-	-	HWYC|gene-LOC131359829	NGRA|gene-LOC132894101	-	-	PHYP|gene-LOC113545020	-	-	-	SASO|gene-C0J50_17675	SMER|gene-LOC124389763	TFUL|gene-LOC113640571	-	8
IPUN|gene-LOC108270370	AMEL|gene-AMELA_G00122330	BYAR|TSO67482.1	CGAR|gene-LOC128535563	DRER|gene-LOC100535166	EKIS|Eki_9G0002070.1	ELAB|evm.model.ptg000208l_np12.89	GAND|ZCZ0022540.1	GCEN|evm.model.ptg000015l_np12.920	GMAC|Gly0119930.1	GSIN|evm.model.contig18.165	HWYC|gene-LOC131358971	NGRA|gene-LOC132894304	PGON|evm.model.Contig117.3	PHOD|PCZ0G010206	PHYP|gene-LOC113530102	PLON|CWZG0010702	PMAC|DKZG0011732	PSUL|evm.model.contig12.383	SASO|gene-C0J50_15473	SMER|gene-LOC124389724	TFUL|gene-LOC113660295	TROS|gene-LOC134325588	22
IPUN|gene-LOC108270386	-	-	CGAR|gene-LOC128536207	DRER|gene-dtd2	EKIS|Eki_9G0002620.1	ELAB|evm.model.ptg000023l_np12.14	GAND|ZCZ0022020.1	GCEN|evm.model.ptg000015l_np12.462	GMAC|Gly0120420.1	GSIN|evm.model.contig18.103	HWYC|gene-LOC131359805	NGRA|gene-dtd2	PGON|evm.model.Contig2.42	PHOD|PCZ0G015530	PHYP|gene-LOC113538543	PLON|CWZG0010751	PMAC|DKZG0011783	PSUL|evm.model.contig1.1025	SASO|gene-C0J50_23767	SMER|gene-LOC124390151	TFUL|gene-LOC113659818	TROS|gene-LOC134325476	20
IPUN|gene-LOC108270396	AMEL|gene-AMELA_G00123950	BYAR|TSN67075.1	CGAR|gene-LOC128536351	DRER|gene-LOC100535468	EKIS|Eki_9G0002950.1	ELAB|evm.model.ptg000023l_np12.81	GAND|ZCZ0100730.1	GCEN|evm.model.ptg000015l_np12.437	GMAC|Gly0120660.1	GSIN|evm.model.contig94.25	HWYC|gene-LOC131359380	NGRA|gene-LOC132893890	PGON|evm.model.Contig2.67	PHOD|PCZ0G019698	PHYP|gene-LOC113538985	PLON|CWZG0010779	PMAC|DKZG0011814	PSUL|evm.model.contig1.1058	SASO|gene-C0J50_23685	SMER|gene-LOC124390567	TFUL|gene-LOC113659750	TROS|gene-LOC134325424	22
IPUN|gene-LOC108270404	AMEL|gene-AMELA_G00121310	BYAR|TSO67443.1	CGAR|gene-LOC128535333	DRER|gene-ect2l	EKIS|Eki_9G0001300.1	ELAB|evm.model.ptg000214l_np12.123	GAND|ZCZ0141370.1	GCEN|evm.model.ptg000015l_np12.875	GMAC|Gly0119200.1	GSIN|evm.model.contig18.203	HWYC|gene-LOC131359779	NGRA|gene-LOC132893625	PGON|evm.model.Contig61.30	PHOD|PCZ0G011541	PHYP|gene-LOC113534192	PLON|CWZG0010535	PMAC|DKZG0011553	-	SASO|gene-C0J50_1525	SMER|gene-LOC124390374	TFUL|gene-LOC113651211	TROS|gene-LOC134325644	21
IPUN|gene-LOC108270418	AMEL|gene-AMELA_G00128470	BYAR|TSS85086.1	CGAR|gene-LOC128535836	DRER|gene-cyp26c1	EKIS|Eki_9G0008130.1	ELAB|evm.model.ptg000782l_np12.10	GAND|ZCZ0178290.1	GCEN|evm.model.ptg000015l_np12.577	GMAC|Gly0125050.1	GSIN|evm.model.contig6.89	HWYC|gene-LOC131359765	NGRA|gene-LOC132894093	PGON|evm.model.Contig120.39	PHOD|PCZ0G016852	PHYP|gene-LOC113544973	PLON|CWZG0011233	PMAC|DKZG0012281	PSUL|evm.model.contig58.34	SASO|gene-C0J50_21449	SMER|gene-LOC124389988	TFUL|gene-LOC113662509	TROS|gene-LOC134325132	22
IPUN|gene-LOC108270427	AMEL|gene-AMELA_G00128200	-	-	-	-	-	-	-	-	-	-	-	-	-	-	-	-	-	-	-	-	-	1
IPUN|gene-LOC108270429	AMEL|gene-AMELA_G00128180	BYAR|TSS85100.1	CGAR|gene-LOC128535816	-	EKIS|Eki_9G0007870.1	ELAB|evm.model.ptg000597l_np12.11	GAND|ZCZ0178540.1	GCEN|evm.model.ptg000015l_np12.596	GMAC|Gly0124860.1	GSIN|evm.model.contig6.106	HWYC|gene-LOC131359543	NGRA|gene-LOC132893759	-	-	PHYP|gene-LOC113545106	PLON|CWZG0011198	PMAC|DKZG0012244	-	SASO|gene-C0J50_17685	-	TFUL|gene-LOC113640507	TROS|gene-LOC134325512	17
IPUN|gene-LOC108270441	-	-	CGAR|gene-LOC128536363	-	EKIS|Eki_9G0005220.1	ELAB|evm.model.ptg000023l_np12.352	-	-	-	-	HWYC|gene-LOC131359427	NGRA|gene-LOC132893935	PGON|evm.model.Contig2.263	PHOD|PCZ0G015139	PHYP|gene-LOC113538869	PLON|CWZG0010977	PMAC|DKZG0012011	-	-	SMER|gene-LOC124389612	TFUL|gene-LOC113659712	-	12
IPUN|gene-LOC108270446	AMEL|gene-AMELA_G00122940	BYAR|TTC14931.1	CGAR|gene-LOC128535347	-	EKIS|Eki_9G0002610.1	ELAB|evm.model.ptg000023l_np12.13	GAND|ZCZ0022030.1	GCEN|evm.model.ptg000015l_np12.463	GMAC|Gly0120410.1	GSIN|evm.model.contig18.102	HWYC|gene-dtd2	NGRA|gene-LOC132894343	PGON|evm.model.Contig2.41	PHOD|PCZ0G015531	PHYP|gene-LOC113538579	PLON|CWZG0010750	PMAC|DKZG0011782	PSUL|evm.model.contig1.1024	-	SMER|gene-LOC124390532	TFUL|gene-dtd2	TROS|gene-LOC134325113	20
IPUN|gene-LOC108270467	-	-	CGAR|gene-LOC128535398	-	EKIS|Eki_9G0006200.1	ELAB|evm.model.ptg000023l_np12.449	GAND|ZCZ0007840.1	GCEN|evm.model.ptg000015l_np12.92	GMAC|Gly0123500.1	-	HWYC|gene-LOC131358927	NGRA|gene-LOC132893964	-	PHOD|PCZ0G017116	PHYP|gene-LOC113538720	PLON|CWZG0011062	PMAC|DKZG0012097	-	SASO|gene-C0J50_21549	SMER|gene-LOC124390525	TFUL|gene-LOC113659725	TROS|gene-LOC134325584	16
IPUN|gene-LOC108270468	AMEL|gene-AMELA_G00126450	BYAR|TSM77359.1	CGAR|gene-LOC128535941	-	EKIS|Eki_9G0006210.1	-	GAND|ZCZ0007850.1	GCEN|evm.model.ptg000015l_np12.91	GMAC|Gly0123510.1	GSIN|evm.model.contig6.234	HWYC|gene-LOC131358963	NGRA|gene-LOC132893965	-	PHOD|PCZ0G017114	PHYP|gene-LOC113538721	PLON|CWZG0011063	PMAC|DKZG0012098	PSUL|evm.model.contig88.10	SASO|gene-C0J50_21548	SMER|gene-LOC124389607	TFUL|gene-LOC113659726	TROS|gene-LOC134324839	19
IPUN|gene-LOC108270481	AMEL|gene-AMELA_G00073180	-	CGAR|gene-LOC128520181	-	EKIS|Eki_5G0010570.1	ELAB|evm.model.ptg000932l_np12.4	GAND|ZCZ0181140.1	GCEN|evm.model.ptg000012l_np12.951	GMAC|Gly0076560.1	GSIN|evm.model.contig60.133	HWYC|gene-LOC131360311	NGRA|gene-LOC132886380	PGON|evm.model.Contig284.5	PHOD|PCZ0G007382	PHYP|gene-LOC117598148	PLON|CWZG0005895	PMAC|DKZG0003712	PSUL|evm.model.contig22.150	-	SMER|gene-LOC124385268	TFUL|gene-LOC113647931	-	18
IPUN|gene-LOC108270491	AMEL|gene-AMELA_G00122270	BYAR|TSO67486.1	CGAR|gene-LOC128535777	DRER|gene-LOC100334731	EKIS|Eki_9G0002020.1	ELAB|evm.model.ptg000208l_np12.69	GAND|ZCZ0022590.1	GCEN|evm.model.ptg000015l_np12.924	GMAC|Gly0119890.1	GSIN|evm.model.contig18.160	HWYC|gene-LOC131359491	NGRA|gene-LOC132893656	PGON|evm.model.Contig117.8	PHOD|PCZ0G010210	PHYP|gene-LOC113530100	PLON|CWZG0010697	PMAC|DKZG0011726	PSUL|evm.model.contig12.387	SASO|gene-C0J50_15814	SMER|gene-LOC124389836	TFUL|gene-LOC113660277	TROS|gene-LOC134325658	22
IPUN|gene-LOC108270504	-	-	-	DRER|gene-ccr11.1	-	-	-	-	-	-	-	-	-	-	-	-	-	-	-	-	-	-	1
IPUN|gene-LOC108270505	AMEL|gene-AMELA_G00072350	-	CGAR|gene-LOC128520003	DRER|gene-si:ch211-207g17.3	EKIS|Eki_5G0009230.1	ELAB|evm.model.ptg000069l_np12.36	GAND|ZCZ0143380.1	-	GMAC|Gly0075410.1	-	HWYC|gene-LOC131344487	NGRA|gene-LOC132885880	-	PHOD|PCZ0G012857	PHYP|gene-LOC113533899	-	-	-	SASO|gene-C0J50_12317	SMER|gene-LOC124383914	TFUL|gene-LOC113662734	TROS|gene-LOC134310077	15
IPUN|gene-LOC108270506	-	-	CGAR|gene-LOC128520426	-	EKIS|Eki_5G0009240.1	-	GAND|ZCZ0143390.1	-	-	-	-	-	PGON|evm.model.Contig68.28	-	-	PLON|CWZG0005778	-	-	-	-	-	-	5
IPUN|gene-LOC108270526	AMEL|gene-AMELA_G00073790	-	CGAR|gene-crp1	DRER|gene-crp7	EKIS|Eki_5G0000490.1	-	GAND|ZCZ0177700.1	GCEN|evm.model.ptg000012l_np12.1001	GMAC|Gly0067460.1	GSIN|evm.model.contig251.2	HWYC|gene-crp1	NGRA|gene-crp1	-	PHOD|PCZ0G020537	PHYP|gene-LOC113523745	PLON|CWZG0004948	PMAC|DKZG0004658	PSUL|evm.model.contig164.8	SASO|gene-C0J50_19392	SMER|gene-LOC124385157	TFUL|gene-LOC113649789	TROS|gene-LOC134310811	19
IPUN|gene-LOC108270528	AMEL|gene-AMELA_G00072210	BYAR|TSL82514.1	CGAR|gene-LOC128520619	-	EKIS|Eki_5G0009320.1	ELAB|evm.model.ptg000069l_np12.49	GAND|ZCZ0143480.1	GCEN|evm.model.ptg000012l_np12.828	GMAC|Gly0075480.1	GSIN|evm.model.contig60.11	HWYC|gene-LOC131353121	NGRA|gene-LOC132886483	-	PHOD|PCZ0G007273	PHYP|gene-LOC113534162	PLON|CWZG0005785	PMAC|DKZG0003827	PSUL|evm.model.contig22.41	-	-	TFUL|gene-LOC113663716	TROS|gene-LOC134310280	18
IPUN|gene-LOC108270530	AMEL|gene-AMELA_G00139890	-	CGAR|gene-LOC128543280	-	-	-	-	-	-	-	-	NGRA|gene-LOC132898893	-	-	PHYP|gene-LOC113524462	-	-	-	-	SMER|gene-LOC124391317	-	-	5
IPUN|gene-LOC108270536	-	BYAR|TSK53632.1	-	-	EKIS|Eki_10G0007040.1	ELAB|evm.model.ptg000044l_np12.165	GAND|ZCZ0060080.1	-	GMAC|Gly0105560.1	GSIN|evm.model.contig17.161	HWYC|gene-si:ch211-284e20.8	-	PGON|evm.model.Contig86.22	PHOD|PCZ0G000091	PHYP|gene-si:ch211-284e20.8	PLON|CWZG0013682	PMAC|DKZG0013348	PSUL|evm.model.contig1.585	SASO|gene-C0J50_3528	SMER|gene-si:ch211-284e20.8	TFUL|gene-si:ch211-284e20.8	-	16
IPUN|gene-LOC108270539	AMEL|gene-AMELA_G00072200	BYAR|TSL82515.1	CGAR|gene-LOC128520797	DRER|gene-si:ch211-231f6.6	EKIS|Eki_5G0009330.1	ELAB|evm.model.ptg000069l_np12.50	GAND|ZCZ0143490.1	GCEN|evm.model.ptg000012l_np12.829	GMAC|Gly0075500.1	GSIN|evm.model.contig60.12	HWYC|gene-LOC131353128	NGRA|gene-LOC132886484	PGON|evm.model.Contig68.36	PHOD|PCZ0G007274	PHYP|gene-LOC113534146	PLON|CWZG0005786	PMAC|DKZG0003826	PSUL|evm.model.contig22.42	SASO|gene-C0J50_16260	SMER|gene-c4h16orf91	TFUL|gene-c3h16orf91	TROS|gene-LOC134310282	22
IPUN|gene-LOC108270543	AMEL|gene-AMELA_G00134430	BYAR|TSL68229.1	CGAR|gene-LOC128542764	DRER|gene-LOC101887111	EKIS|Eki_10G0002230.1	ELAB|evm.model.ptg000137l_np12.29	GAND|ZCZ0055780.1	GCEN|evm.model.ptg000014l_np12.886	GMAC|Gly0108780.1	GSIN|evm.model.contig43.30	HWYC|gene-LOC131360563	NGRA|gene-LOC132898779	PGON|evm.model.Contig66.92	PHOD|PCZ0G000413	PHYP|gene-LOC113536512	PLON|CWZG0013182	PMAC|DKZG0013847	PSUL|evm.model.contig71.49	SASO|gene-C0J50_23829	SMER|gene-LOC124391172	TFUL|gene-LOC113654075	TROS|gene-LOC134331705	22
IPUN|gene-LOC108270544	AMEL|gene-AMELA_G00135800	BYAR|TSK53808.1	CGAR|gene-LOC128542668	-	EKIS|Eki_10G0003430.1	ELAB|evm.model.ptg000044l_np12.448	GAND|ZCZ0056850.1	-	GMAC|Gly0107650.1	GSIN|evm.model.contig87.3	HWYC|gene-LOC131360247	NGRA|gene-LOC132898815	PGON|evm.model.Contig6.263	PHOD|PCZ0G000304	PHYP|gene-LOC113536673	PLON|CWZG0013293	PMAC|DKZG0013736	-	SASO|gene-C0J50_12608	SMER|gene-LOC124390865	TFUL|gene-LOC113652448	-	18
IPUN|gene-LOC108270551	-	-	CGAR|gene-LOC128542938	-	EKIS|Eki_10G0002330.1	ELAB|evm.model.ptg000137l_np12.18	GAND|ZCZ0055840.1	GCEN|evm.model.ptg000014l_np12.876	GMAC|Gly0108700.1	-	HWYC|gene-LOC131360898	NGRA|gene-LOC132898983	PGON|evm.model.Contig6.360	PHOD|PCZ0G000406	PHYP|gene-LOC113536608	PLON|CWZG0013187	PMAC|DKZG0013841	PSUL|evm.model.contig322.4	SASO|gene-C0J50_23822	SMER|gene-LOC124391484	TFUL|gene-LOC113653713	TROS|gene-LOC134331846	18
IPUN|gene-LOC108270555	AMEL|gene-AMELA_G00142030	BYAR|TSW35253.1	CGAR|gene-LOC128542935	DRER|gene-LOC108181087	EKIS|Eki_10G0007890.1	ELAB|evm.model.ptg000384l_np12.1	GAND|ZCZ0025500.1	GCEN|evm.model.ptg000014l_np12.173	GMAC|Gly0103650.1	-	HWYC|gene-LOC131360440	NGRA|gene-LOC132899051	PGON|evm.model.Contig51.10	-	PHYP|gene-LOC113526144	PLON|CWZG0013760	PMAC|DKZG0013278	PSUL|evm.model.contig1.405	SASO|gene-C0J50_5361	SMER|gene-LOC124391108	TFUL|gene-LOC113661681	TROS|gene-LOC134331863	20
IPUN|gene-LOC108270557	AMEL|gene-AMELA_G00143170	BYAR|TSM20278.1	CGAR|gene-LOC128543324	-	EKIS|Eki_10G0008670.1	ELAB|evm.model.ptg000213l_np12.3	-	GCEN|evm.model.ptg000014l_np12.306	GMAC|Gly0103110.1	GSIN|evm.model.contig56.95	HWYC|gene-LOC131360075	NGRA|gene-LOC132899744	PGON|evm.model.Contig458.1	-	PHYP|gene-LOC113523924	PLON|CWZG0013656	PMAC|DKZG0013376	PSUL|evm.model.contig46.79	SASO|gene-C0J50_9518	SMER|gene-LOC124391167	TFUL|gene-LOC113646190	TROS|gene-LOC134331915	19
IPUN|gene-LOC108270562	AMEL|gene-AMELA_G00133610	BYAR|TTK78899.1	CGAR|gene-LOC128543259	-	EKIS|Eki_10G0001060.1	ELAB|evm.model.ptg000281l_np12.10	GAND|ZCZ0016390.1	GCEN|evm.model.ptg000014l_np12.1012	GMAC|Gly0109820.1	GSIN|evm.model.contig102.11	HWYC|gene-LOC131360655	NGRA|gene-LOC132898740	-	PHOD|PCZ0G000518	PHYP|gene-LOC113536768	PLON|CWZG0013073	PMAC|DKZG0013958	-	SASO|gene-C0J50_6656	SMER|gene-LOC124391547	TFUL|gene-LOC113636458	TROS|gene-LOC134331536	19
IPUN|gene-LOC108270573	AMEL|gene-AMELA_G00140260	-	CGAR|gene-slc1a6	-	EKIS|Eki_10G0006300.1	ELAB|evm.model.ptg000044l_np12.63	GAND|ZCZ0059430.1	-	GMAC|Gly0104880.1	-	HWYC|gene-slc1a6	NGRA|gene-LOC132899024	PGON|evm.model.Contig6.20	PHOD|PCZ0G000025	PHYP|gene-LOC113534304	PLON|CWZG0013555	PMAC|DKZG0013477	PSUL|evm.model.contig1.520	-	-	TFUL|gene-slc1a6	-	15
IPUN|gene-LOC108270574	AMEL|gene-AMELA_G00077220	BYAR|TTA40558.1	CGAR|gene-LOC128520304	DRER|gene-soga3	-	ELAB|evm.model.ptg000048l_np12.17	GAND|ZCZ0120940.1	GCEN|evm.model.ptg000012l_np12.144	GMAC|Gly0069270.1	GSIN|evm.model.contig24.252	-	NGRA|gene-LOC132887015	PGON|evm.model.Contig1.421	PHOD|PCZ0G012198	-	PLON|CWZG0005164	PMAC|DKZG0004449	PSUL|evm.model.contig17.55	-	-	TFUL|gene-LOC113644749	TROS|gene-LOC134309886	17
IPUN|gene-LOC108270576	-	BYAR|TSK31503.1	CGAR|gene-LOC128518603	-	EKIS|Eki_22G0002590.1	ELAB|evm.model.ptg000032l_np12.683	GAND|ZCZ0098560.1	GCEN|evm.model.ptg000003l_np12.247	GMAC|Gly0016190.1	GSIN|evm.model.contig11.380	HWYC|gene-LOC131345369	-	PGON|evm.model.Contig7.48	PHOD|PCZ0G016732	PHYP|gene-LOC113535936	PLON|CWZG0018365	PMAC|DKZG0019978	-	SASO|gene-C0J50_8648	SMER|gene-LOC124375761	TFUL|gene-LOC113661533	TROS|gene-LOC134301455	18
IPUN|gene-LOC108270577	AMEL|gene-AMELA_G00133550	-	CGAR|gene-LOC128543426	-	EKIS|Eki_10G0001250.1	ELAB|evm.model.ptg000882l_np12.2	GAND|ZCZ0016560.1	GCEN|evm.model.ptg000014l_np12.933	GMAC|Gly0109660.1	GSIN|evm.model.contig62.67	HWYC|gene-LOC131360113	-	PGON|evm.model.Contig66.7	PHOD|PCZ0G000499	PHYP|gene-LOC113536414	PLON|CWZG0013093	PMAC|DKZG0013941	PSUL|evm.model.contig46.126	SASO|gene-C0J50_6671	SMER|gene-LOC124391421	TFUL|gene-LOC113646783	TROS|gene-LOC134331848	19
IPUN|gene-LOC108270583	-	BYAR|TSK53742.1	CGAR|gene-LOC128542789	DRER|gene-LOC100334962	EKIS|Eki_10G0004360.1	ELAB|evm.model.ptg000044l_np12.338	GAND|ZCZ0061330.1	GCEN|evm.model.ptg000014l_np12.669	GMAC|Gly0106810.1	GSIN|evm.model.contig17.280	HWYC|gene-LOC131360185	NGRA|gene-LOC132898838	PGON|evm.model.Contig6.189	PHOD|PCZ0G000223	PHYP|gene-LOC113532271	PLON|CWZG0013379	PMAC|DKZG0013651	PSUL|evm.model.contig1.709	SASO|gene-C0J50_13860	SMER|gene-LOC124391303	TFUL|gene-LOC113643927	TROS|gene-LOC134331554	21
IPUN|gene-LOC108270585	AMEL|gene-AMELA_G00135740	-	CGAR|gene-LOC128543284	-	-	ELAB|evm.model.ptg000044l_np12.454	-	GCEN|evm.model.ptg000014l_np12.765	GMAC|Gly0107700.1	-	HWYC|gene-LOC131360189	NGRA|gene-LOC132899344	PGON|evm.model.Contig6.268	-	PHYP|gene-LOC113536710	-	-	-	SASO|gene-C0J50_5774	SMER|gene-LOC124391358	TFUL|gene-LOC113652692	-	12
IPUN|gene-LOC108270587	AMEL|gene-AMELA_G00135000	-	CGAR|gene-LOC128518592	-	-	-	-	-	-	-	-	-	-	-	-	-	-	-	-	-	-	-	2
IPUN|gene-LOC108270589	AMEL|gene-AMELA_G00140570	-	CGAR|gene-LOC128543166	DRER|gene-LOC110439937	EKIS|Eki_10G0007710.1	ELAB|evm.model.ptg000384l_np12.17	GAND|ZCZ0025860.1	GCEN|evm.model.ptg000014l_np12.160	GMAC|Gly0103800.1	GSIN|evm.model.contig137.8	HWYC|gene-LOC131360233	NGRA|gene-LOC132898948	PGON|evm.model.Contig51.20	PHOD|PCZ0G001620	PHYP|gene-LOC113532382	PLON|CWZG0013751	PMAC|DKZG0013287	PSUL|evm.model.contig1.413	SASO|gene-C0J50_13869	SMER|gene-LOC124390757	TFUL|gene-LOC113658929	TROS|gene-LOC134331307	21
IPUN|gene-LOC108270592	-	BYAR|TTA54967.1	CGAR|gene-LOC128542892	-	EKIS|Eki_10G0001450.1	ELAB|evm.model.ptg000108l_np12.21	GAND|ZCZ0016770.1	GCEN|evm.model.ptg000014l_np12.955	GMAC|Gly0109440.1	GSIN|evm.model.contig62.44	HWYC|gene-LOC131360622	NGRA|gene-LOC132899789	-	PHOD|PCZ0G000478	PHYP|gene-LOC113536777	-	-	PSUL|evm.model.contig119.16	SASO|gene-C0J50_6691	SMER|gene-LOC124391430	TFUL|gene-LOC113646671	TROS|gene-LOC134331636	17
IPUN|gene-LOC108270593	AMEL|gene-AMELA_G00137920	BYAR|TSK53650.1	CGAR|gene-LOC128543244	DRER|gene-LOC100332608	EKIS|Eki_10G0005500.1	ELAB|evm.model.ptg000044l_np12.193	GAND|ZCZ0060290.1	GCEN|evm.model.ptg000014l_np12.551	GMAC|Gly0105770.1	GSIN|evm.model.contig17.181	HWYC|gene-LOC131360193	NGRA|gene-LOC132898883	PGON|evm.model.Contig6.90	PHOD|PCZ0G000115	PHYP|gene-LOC113532286	PLON|CWZG0013485	PMAC|DKZG0013548	PSUL|evm.model.contig1.609	SASO|gene-C0J50_13790	SMER|gene-LOC124390931	TFUL|gene-LOC113657728	TROS|gene-LOC134331797	22
IPUN|gene-LOC108270601	AMEL|gene-AMELA_G00135470	BYAR|TSK53830.1	CGAR|gene-LOC128543464	-	EKIS|Eki_10G0003210.1	ELAB|evm.model.ptg000044l_np12.480	GAND|ZCZ0056640.1	GCEN|evm.model.ptg000014l_np12.786	GMAC|Gly0107880.1	GSIN|evm.model.contig43.115	HWYC|gene-LOC131360533	NGRA|gene-LOC132898809	PGON|evm.model.Contig6.284	PHOD|PCZ0G000325	PHYP|gene-LOC113536412	-	PMAC|DKZG0013761	PSUL|evm.model.contig1.806	-	SMER|gene-LOC124390852	TFUL|gene-LOC113653297	TROS|gene-LOC134331942	19
IPUN|gene-LOC108270604	AMEL|gene-AMELA_G00137840	-	-	-	-	-	-	-	-	-	-	-	-	-	-	-	-	-	-	-	-	-	1
IPUN|gene-LOC108270616	-	-	CGAR|gene-LOC128543444	-	-	-	-	-	-	-	HWYC|gene-LOC131360586	NGRA|gene-LOC132898784	-	-	PHYP|gene-LOC113536785	-	-	-	-	-	TFUL|gene-LOC113653990	-	5
IPUN|gene-LOC108270621	AMEL|gene-AMELA_G00135780	BYAR|TSK53809.1	CGAR|gene-LOC128543354	DRER|gene-LOC100334841	EKIS|Eki_10G0003410.1	ELAB|evm.model.ptg000044l_np12.450	GAND|ZCZ0056830.1	GCEN|evm.model.ptg000014l_np12.760	GMAC|Gly0107660.1	GSIN|evm.model.contig172.3	HWYC|gene-LOC131360704	NGRA|gene-LOC132898812	PGON|evm.model.Contig6.264	PHOD|PCZ0G000305	PHYP|gene-LOC113536758	PLON|CWZG0013291	PMAC|DKZG0013738	PSUL|evm.model.contig1.786	SASO|gene-C0J50_5778	SMER|gene-LOC124391409	TFUL|gene-LOC113652488	TROS|gene-LOC134331821	22
IPUN|gene-LOC108270631	-	-	-	-	EKIS|Eki_10G0006750.1	-	-	-	-	-	HWYC|gene-LOC131360103	-	-	-	PHYP|gene-LOC113531757	-	-	-	-	SMER|gene-LOC124391118	-	TROS|gene-LOC134331339	5
IPUN|gene-LOC108270642	AMEL|gene-AMELA_G00255310	-	-	-	-	ELAB|evm.model.ptg000172l_np12.25	-	-	-	-	-	-	PGON|evm.model.Contig55.78	-	PHYP|gene-LOC113531012	PLON|CWZG0021250	-	PSUL|evm.model.contig27.11	-	-	TFUL|gene-LOC113655106	TROS|gene-LOC134303738	8
IPUN|gene-LOC108270649	AMEL|gene-AMELA_G00077140	-	CGAR|gene-LOC128513122	DRER|gene-cyp7b1	EKIS|Eki_1G0010430.1	-	-	-	-	-	HWYC|gene-LOC131370823	-	PGON|evm.model.Contig199.2	-	-	-	-	-	SASO|gene-C0J50_11188	SMER|gene-LOC124402937	TFUL|gene-LOC113637322	TROS|gene-LOC134302682	10
IPUN|gene-LOC108270651	-	BYAR|TSL68224.1	CGAR|gene-LOC128542720	-	EKIS|Eki_10G0002290.1	-	GAND|ZCZ0055810.1	GCEN|evm.model.ptg000014l_np12.881	GMAC|Gly0108740.1	GSIN|evm.model.contig43.34	HWYC|gene-LOC131360711	NGRA|gene-LOC132898780	PGON|evm.model.Contig6.364	PHOD|PCZ0G000410	PHYP|gene-LOC113536733	-	-	PSUL|evm.model.contig322.8	SASO|gene-C0J50_23826	SMER|gene-LOC124391199	TFUL|gene-LOC113652402	-	16
IPUN|gene-LOC108270652	AMEL|gene-AMELA_G00134480	-	CGAR|gene-LOC128543275	DRER|gene-LOC100002327	EKIS|Eki_10G0002320.1	ELAB|evm.model.ptg000137l_np12.19	GAND|ZCZ0055830.1	GCEN|evm.model.ptg000014l_np12.877	GMAC|Gly0108710.1	GSIN|evm.model.contig43.37	HWYC|gene-LOC131360596	NGRA|gene-LOC132898785	PGON|evm.model.Contig6.361	PHOD|PCZ0G000407	PHYP|gene-LOC113536670	PLON|CWZG0013186	PMAC|DKZG0013842	PSUL|evm.model.contig322.5	SASO|gene-C0J50_23823	SMER|gene-LOC124391399	TFUL|gene-LOC113654044	TROS|gene-LOC134331756	21
IPUN|gene-LOC108270653	-	-	CGAR|gene-LOC128543309	-	EKIS|Eki_10G0002420.1	ELAB|evm.model.ptg000137l_np12.10	GAND|ZCZ0055910.1	GCEN|evm.model.ptg000014l_np12.868	GMAC|Gly0108610.1	GSIN|evm.model.contig43.44	HWYC|gene-LOC131360800	NGRA|gene-LOC132898789	PGON|evm.model.Contig6.352	PHOD|PCZ0G000398	PHYP|gene-LOC113536680	PLON|CWZG0013195	PMAC|DKZG0013834	PSUL|evm.model.contig1.881	SASO|gene-C0J50_23813	SMER|gene-LOC124391436	TFUL|gene-LOC113653996	TROS|gene-LOC134331764	19
IPUN|gene-LOC108270655	AMEL|gene-AMELA_G00140270	BYAR|TSM94648.1	CGAR|gene-LOC128543216	DRER|gene-LOC100333844	EKIS|Eki_10G0006290.1	ELAB|evm.model.ptg000044l_np12.62	GAND|ZCZ0059420.1	GCEN|evm.model.ptg000014l_np12.435	GMAC|Gly0104870.1	GSIN|evm.model.contig17.97	HWYC|gene-LOC131360603	NGRA|gene-LOC132898903	PGON|evm.model.Contig6.21	PHOD|PCZ0G000024	PHYP|gene-LOC113527125	PLON|CWZG0013554	PMAC|DKZG0013479	PSUL|evm.model.contig1.519	SASO|gene-C0J50_13977	SMER|gene-LOC124391649	TFUL|gene-LOC113657734	TROS|gene-LOC134302229	22
IPUN|gene-LOC108270674	AMEL|gene-AMELA_G00143350	BYAR|TSM20284.1	CGAR|gene-LOC128543040	-	EKIS|Eki_10G0008730.1	ELAB|evm.model.ptg000510l_np12.1	GAND|ZCZ0181260.1	GCEN|evm.model.ptg000014l_np12.295	GMAC|Gly0103070.1	GSIN|evm.model.contig56.88	HWYC|gene-LOC131360444	NGRA|gene-LOC132899752	PGON|evm.model.Contig276.4	PHOD|PCZ0G017643	PHYP|gene-LOC113523928	PLON|CWZG0013660	PMAC|DKZG0013370	PSUL|evm.model.contig46.84	SASO|gene-C0J50_9917	SMER|gene-LOC124391327	TFUL|gene-LOC113646146	TROS|gene-LOC134331328	21
IPUN|gene-LOC108270680	AMEL|gene-AMELA_G00143280	-	CGAR|gene-LOC128543115	-	EKIS|Eki_10G0008810.1	ELAB|evm.model.ptg001059l_np12.2	GAND|ZCZ0181710.1	GCEN|evm.model.ptg000014l_np12.281	-	GSIN|evm.model.contig56.80	HWYC|gene-LOC131360391	NGRA|gene-LOC132899757	PGON|evm.model.Contig1074.2	-	PHYP|gene-LOC113523935	PLON|CWZG0013668	-	PSUL|evm.model.contig46.91	SASO|gene-C0J50_9910	SMER|gene-LOC124391044	TFUL|gene-LOC113646179	-	16
IPUN|gene-LOC108270681	AMEL|gene-AMELA_G00143340	BYAR|TSM20289.1	CGAR|gene-LOC128543292	-	EKIS|Eki_10G0008770.1	ELAB|evm.model.ptg000510l_np12.10	GAND|ZCZ0181370.1	GCEN|evm.model.ptg000014l_np12.285	GMAC|Gly0103000.1	GSIN|evm.model.contig56.84	HWYC|gene-LOC131360096	NGRA|gene-LOC132898972	PGON|evm.model.Contig977.1	PHOD|PCZ0G017647	PHYP|gene-LOC113523916	PLON|CWZG0013663	PMAC|DKZG0013367	PSUL|evm.model.contig46.87	SASO|gene-C0J50_9916	SMER|gene-LOC124390887	TFUL|gene-LOC113646145	TROS|gene-LOC134331719	21
IPUN|gene-LOC108270689	AMEL|gene-AMELA_G00137110	BYAR|TSK53715.1	CGAR|gene-LOC128542638	-	-	ELAB|evm.model.ptg000044l_np12.285	GAND|ZCZ0061000.1	GCEN|evm.model.ptg000014l_np12.633	GMAC|Gly0106450.1	GSIN|evm.model.contig17.248	HWYC|gene-LOC131360487	NGRA|gene-LOC132899450	PGON|evm.model.Contig6.159	PHOD|PCZ0G000188	PHYP|gene-LOC113527219	-	-	PSUL|evm.model.contig1.680	SASO|gene-C0J50_13827	SMER|gene-LOC124391743	TFUL|gene-LOC113657929	TROS|gene-LOC134331284	18
IPUN|gene-LOC108270703	AMEL|gene-AMELA_G00135170	BYAR|TSL68171.1	CGAR|gene-LOC128543201	DRER|gene-LOC100004499-2	EKIS|Eki_10G0003000.1	ELAB|evm.model.ptg000044l_np12.510	GAND|ZCZ0056380.1	GCEN|evm.model.ptg000014l_np12.816	GMAC|Gly0108140.1	GSIN|evm.model.contig43.88	HWYC|gene-LOC131360239	NGRA|gene-LOC132898988	PGON|evm.model.Contig6.302	PHOD|PCZ0G000353	PHYP|gene-LOC113536763	PLON|CWZG0013249	PMAC|DKZG0013780	PSUL|evm.model.contig1.834	SASO|gene-C0J50_5731	SMER|gene-LOC124391537	TFUL|gene-LOC113652365	TROS|gene-LOC134331910	22
IPUN|gene-LOC108270745	AMEL|gene-AMELA_G00141490	-	-	-	-	-	-	-	-	-	-	-	-	-	-	-	-	-	-	-	-	-	1
IPUN|gene-LOC108270757	AMEL|gene-AMELA_G00142940	-	-	-	EKIS|Eki_10G0007990.1	-	-	-	-	-	-	NGRA|gene-LOC132899062	-	-	PHYP|gene-LOC113527029	-	-	-	SASO|gene-C0J50_11900	-	-	-	5
IPUN|gene-LOC108270762	AMEL|gene-AMELA_G00141920	-	-	-	-	-	-	-	-	-	-	-	-	-	-	-	-	-	-	-	-	-	1
IPUN|gene-LOC108270771	AMEL|gene-AMELA_G00142460	BYAR|TTK63272.1	CGAR|gene-LOC128543105	DRER|gene-LOC101884430-2	EKIS|Eki_10G0008040.1	ELAB|evm.model.ptg000318l_np12.20	-	GCEN|evm.model.ptg000014l_np12.198	GMAC|Gly0103520.1	GSIN|evm.model.contig56.128	HWYC|gene-LOC131360142	NGRA|gene-LOC132898966	PGON|evm.model.Contig51.1	PHOD|PCZ0G018659	PHYP|gene-LOC113547068	PLON|CWZG0013621	PMAC|DKZG0013412	PSUL|evm.model.contig46.104	SASO|gene-C0J50_19700	SMER|gene-LOC124390854	TFUL|gene-LOC113646159	TROS|gene-LOC134331868	21
IPUN|gene-LOC108270780	AMEL|gene-AMELA_G00082050	-	CGAR|gene-LOC128520555	DRER|gene-cox6b2	EKIS|Eki_5G0006950.1	ELAB|evm.model.ptg000271l_np12.118	GAND|ZCZ0185430.1	GCEN|evm.model.ptg000012l_np12.522	GMAC|Gly0073380.1	GSIN|evm.model.contig72.63	HWYC|gene-LOC131359261	NGRA|gene-LOC132886689	PGON|evm.model.Contig1.31	PHOD|PCZ0G011858	PHYP|gene-LOC113542333	PLON|CWZG0005457	PMAC|DKZG0004151	PSUL|evm.model.contig51.134	SASO|gene-C0J50_19900	SMER|gene-LOC124384415	TFUL|gene-LOC113642866	TROS|gene-LOC134310225	21
IPUN|gene-LOC108270789	-	BYAR|TSM94705.1	CGAR|gene-LOC128543283	DRER|gene-zgc:110712-2	EKIS|Eki_10G0007200.1	ELAB|evm.model.ptg000200l_np12.36	GAND|ZCZ0058780.1	-	GMAC|Gly0104260.1	GSIN|evm.model.contig17.39	HWYC|gene-krt99	NGRA|gene-LOC132899657	PGON|evm.model.Contig86.38	PHOD|PCZ0G015882	PHYP|gene-krt99	-	PMAC|DKZG0013426	PSUL|evm.model.contig1.452	-	SMER|gene-LOC124391348	TFUL|gene-LOC113657902	TROS|gene-krt99	18
IPUN|gene-LOC108270790	AMEL|gene-AMELA_G00141210	-	CGAR|gene-LOC128543058	DRER|gene-krt15	EKIS|Eki_10G0007180.1	ELAB|evm.model.ptg000200l_np12.35	GAND|ZCZ0058790.1	GCEN|evm.model.ptg000014l_np12.360	GMAC|Gly0104280.1	GSIN|evm.model.contig17.40	HWYC|gene-LOC131360652	NGRA|gene-LOC132899655	PGON|evm.model.Contig86.37	PHOD|PCZ0G015883	PHYP|gene-LOC113531141	PLON|CWZG0013606	PMAC|DKZG0013425	PSUL|evm.model.contig1.450	-	SMER|gene-LOC124391349	TFUL|gene-LOC113657903	TROS|gene-LOC134331070	20
IPUN|gene-LOC108270793	AMEL|gene-AMELA_G00142000	-	-	-	-	-	-	-	-	-	-	-	-	-	-	-	-	-	-	-	-	-	1
IPUN|gene-LOC108270797	AMEL|gene-AMELA_G00141280	BYAR|TSM94699.1	CGAR|gene-LOC128543281	-	EKIS|Eki_10G0007100.1	ELAB|evm.model.ptg000200l_np12.21	GAND|ZCZ0058870.1	GCEN|evm.model.ptg000014l_np12.373	-	GSIN|evm.model.contig17.47	-	NGRA|gene-LOC132899033	PGON|evm.model.Contig86.30	PHOD|PCZ0G015865	PHYP|gene-LOC128319292	-	-	-	SASO|gene-C0J50_13920	SMER|gene-LOC124391704	TFUL|gene-LOC113657845	-	15
IPUN|gene-LOC108270799	AMEL|gene-AMELA_G00076940	-	CGAR|gene-LOC128520806	-	EKIS|Eki_5G0002370.1	-	-	-	-	GSIN|evm.model.contig24.276	HWYC|gene-LOC131360373	NGRA|gene-LOC132887030	PGON|evm.model.Contig1.440	-	PHYP|gene-LOC113526852	PLON|CWZG0005142	-	PSUL|evm.model.contig17.30	-	SMER|gene-LOC124384782	-	-	11
IPUN|gene-LOC108270801	AMEL|gene-AMELA_G00141230	-	CGAR|gene-LOC128542848	DRER|gene-krt95-2	EKIS|Eki_10G0007160.1	ELAB|evm.model.ptg000200l_np12.33	GAND|ZCZ0058810.1	GCEN|evm.model.ptg000014l_np12.362	GMAC|Gly0104300.1	GSIN|evm.model.contig17.42	HWYC|gene-LOC131360431	NGRA|gene-LOC132899653	PGON|evm.model.Contig86.35	PHOD|PCZ0G015885	PHYP|gene-krt94	PLON|CWZG0013607	PMAC|DKZG0013423	PSUL|evm.model.contig1.448	SASO|gene-C0J50_13903	SMER|gene-LOC124391368	TFUL|gene-LOC113657853	TROS|gene-LOC134331918	21
IPUN|gene-LOC108270809	AMEL|gene-AMELA_G00142980	-	CGAR|gene-LOC128542955	DRER|gene-egln1a	EKIS|Eki_10G0008520.1	ELAB|evm.model.ptg000371l_np12.4	GAND|ZCZ0148310.1	GCEN|evm.model.ptg000014l_np12.329	GMAC|Gly0103270.1	GSIN|evm.model.contig56.109	HWYC|gene-LOC131360283	NGRA|gene-LOC132899718	-	PHOD|PCZ0G017389	PHYP|gene-LOC113547059	PLON|CWZG0013641	PMAC|DKZG0013391	PSUL|evm.model.contig46.67	SASO|gene-C0J50_19721	SMER|gene-LOC124391081	TFUL|gene-LOC113646133	TROS|gene-LOC134331179	20
IPUN|gene-LOC108270812	AMEL|gene-AMELA_G00141220	BYAR|TSM94704.1	-	-	EKIS|Eki_10G0007170.1	ELAB|evm.model.ptg000200l_np12.34	GAND|ZCZ0058800.1	GCEN|evm.model.ptg000014l_np12.361	GMAC|Gly0104290.1	GSIN|evm.model.contig17.41	HWYC|gene-LOC131360699	NGRA|gene-LOC132899654	PGON|evm.model.Contig86.36	PHOD|PCZ0G015884	PHYP|gene-LOC113531149	-	-	PSUL|evm.model.contig1.449	SASO|gene-C0J50_13904	SMER|gene-LOC124391350	-	-	16
IPUN|gene-LOC108270822	AMEL|gene-AMELA_G00141430	-	CGAR|gene-LOC128523737	DRER|gene-dhrs9	EKIS|Eki_6G0002500.1	ELAB|evm.model.ptg000009l_np12.43	GAND|ZCZ0186880.1	GCEN|evm.model.ptg000014l_np12.387	GMAC|Gly0116090.1	GSIN|evm.model.contig15.146	HWYC|gene-LOC131353948	NGRA|gene-LOC132891339	PGON|evm.model.Contig4.56	PHOD|PCZ0G004687	PHYP|gene-dhrs9	PLON|CWZG0013512	PMAC|DKZG0008228	PSUL|evm.model.contig1.480	SASO|gene-C0J50_8313	SMER|gene-dhrs9	TFUL|gene-LOC113654464	TROS|gene-LOC134331502	21
IPUN|gene-LOC108270825	AMEL|gene-AMELA_G00142550	BYAR|TTK63267.1	CGAR|gene-LOC128543251	-	EKIS|Eki_10G0008360.1	ELAB|evm.model.ptg000463l_np12.24	GAND|ZCZ0146510.1	GCEN|evm.model.ptg000014l_np12.347	GMAC|Gly0103390.1	GSIN|evm.model.contig56.121	HWYC|gene-LOC131360240	NGRA|gene-nfil3-4	-	PHOD|PCZ0G017375	PHYP|gene-LOC113547073	-	-	PSUL|evm.model.contig46.49	SASO|gene-C0J50_19707	SMER|gene-nfil3-4	TFUL|gene-LOC113646117	TROS|gene-LOC134331872	18
IPUN|gene-LOC108270826	AMEL|gene-AMELA_G00142500	-	CGAR|gene-LOC128543134	-	EKIS|Eki_10G0008070.1	ELAB|evm.model.ptg000318l_np12.24	-	-	-	GSIN|evm.model.contig56.125	HWYC|gene-LOC131360231	NGRA|gene-LOC132898964	PGON|evm.model.Contig51.4	-	PHYP|gene-LOC113547074	-	-	PSUL|evm.model.contig46.101	-	SMER|gene-LOC124390853	TFUL|gene-LOC113646124	-	12
IPUN|gene-LOC108270832	AMEL|gene-AMELA_G00141720	BYAR|TSM94668.1	CGAR|gene-LOC128542586	DRER|gene-LOC100332852	EKIS|Eki_10G0006060.1	ELAB|evm.model.ptg000044l_np12.36	GAND|ZCZ0059190.1	GCEN|evm.model.ptg000014l_np12.411	GMAC|Gly0104650.1	GSIN|evm.model.contig17.75	HWYC|gene-LOC131360780	NGRA|gene-LOC132899619	PGON|evm.model.Contig6.43	PHOD|PCZ0G000001	PHYP|gene-LOC113539728	PLON|CWZG0013531	PMAC|DKZG0013500	PSUL|evm.model.contig1.498	SASO|gene-C0J50_13955	SMER|gene-LOC124391628	TFUL|gene-efna2a	TROS|gene-LOC134331301	22
IPUN|gene-LOC108270873	AMEL|gene-AMELA_G00136340	BYAR|TSK53775.1	CGAR|gene-LOC128543416	DRER|gene-LOC100538089	EKIS|Eki_10G0003870.1	-	GAND|ZCZ0061720.1	GCEN|evm.model.ptg000014l_np12.708	GMAC|Gly0107210.1	GSIN|evm.model.contig17.317	HWYC|gene-ifi44g	NGRA|gene-ifi44g	PGON|evm.model.Contig6.226	PHOD|PCZ0G000261	PHYP|gene-ifi44g	PLON|CWZG0013340	PMAC|DKZG0013691	PSUL|evm.model.contig1.746	SASO|gene-C0J50_5821	SMER|gene-ifi44g	TFUL|gene-LOC113650371	TROS|gene-ifi44g	21
IPUN|gene-LOC108270876	AMEL|gene-AMELA_G00133370	BYAR|TTA54963.1	CGAR|gene-LOC128543288	DRER|gene-srsf7b	EKIS|Eki_10G0001400.1	ELAB|evm.model.ptg000108l_np12.15	GAND|ZCZ0016720.1	GCEN|evm.model.ptg000014l_np12.949	GMAC|Gly0109490.1	GSIN|evm.model.contig62.50	HWYC|gene-LOC131360608	NGRA|gene-LOC132899178	-	PHOD|PCZ0G000483	PHYP|gene-LOC113536561	-	PMAC|DKZG0013924	PSUL|evm.model.contig119.9	SASO|gene-C0J50_6686	SMER|gene-LOC124391514	TFUL|gene-LOC113646730	TROS|gene-LOC134331347	20
IPUN|gene-LOC108270878	AMEL|gene-AMELA_G00133410	BYAR|TTA54960.1	CGAR|gene-LOC128543339	-	EKIS|Eki_10G0001360.1	-	GAND|ZCZ0016680.1	GCEN|evm.model.ptg000014l_np12.945	GMAC|Gly0109530.1	GSIN|evm.model.contig62.54	HWYC|gene-LOC131360606	NGRA|gene-LOC132899173	PGON|evm.model.Contig66.19	PHOD|PCZ0G000487	PHYP|gene-LOC113536391	PLON|CWZG0013105	PMAC|DKZG0013929	PSUL|evm.model.contig119.5	SASO|gene-C0J50_6681	SMER|gene-LOC124390767	-	-	18
IPUN|gene-LOC108270880	AMEL|gene-AMELA_G00136220	BYAR|TSK53780.1	CGAR|gene-LOC128542549	DRER|gene-LOC100332329	EKIS|Eki_10G0003770.1	ELAB|evm.model.ptg000044l_np12.394	GAND|ZCZ0204270.1	GCEN|evm.model.ptg000014l_np12.721	GMAC|Gly0107320.1	GSIN|evm.model.contig87.29	HWYC|gene-LOC131360314	NGRA|gene-si:zfos-588f8.1	PGON|evm.model.Contig6.236	PHOD|PCZ0G000272	PHYP|gene-LOC113536486	PLON|CWZG0013330	PMAC|DKZG0013702	PSUL|evm.model.contig1.759	SASO|gene-C0J50_5811	SMER|gene-LOC124391671	TFUL|gene-LOC113650123	TROS|gene-si:zfos-588f8.1	22
IPUN|gene-LOC108270894	AMEL|gene-AMELA_G00076820	-	-	-	-	-	-	-	-	-	HWYC|gene-LOC131355456	NGRA|gene-LOC132887035	-	-	PHYP|gene-LOC113526514	-	-	-	SASO|gene-C0J50_2053	SMER|gene-LOC124383806	-	-	6
IPUN|gene-LOC108270899	AMEL|gene-AMELA_G00137290	-	-	DRER|gene-si:ch211-197g15.10	-	-	-	-	-	-	-	-	-	-	PHYP|gene-LOC113535381	-	-	-	-	-	-	TROS|gene-LOC134331774	4
IPUN|gene-LOC108270904	AMEL|gene-AMELA_G00076780	-	-	-	-	-	-	-	-	-	HWYC|gene-LOC131351367	-	-	-	PHYP|gene-LOC113526515	-	-	-	-	-	TFUL|gene-LOC113644368	-	4
IPUN|gene-LOC108270908	AMEL|gene-AMELA_G00133340	BYAR|TTA54965.1	CGAR|gene-LOC128542727	DRER|gene-pkd1l3	EKIS|Eki_10G0001430.1	ELAB|evm.model.ptg000108l_np12.19	GAND|ZCZ0016750.1	GCEN|evm.model.ptg000014l_np12.953	GMAC|Gly0109460.1	GSIN|evm.model.contig62.46	HWYC|gene-LOC131360808	NGRA|gene-pkd1l3	PGON|evm.model.Contig66.25	PHOD|PCZ0G000480	PHYP|gene-LOC117598428	PLON|CWZG0013109	PMAC|DKZG0013922	PSUL|evm.model.contig119.14	SASO|gene-C0J50_6689	SMER|gene-LOC124391365	TFUL|gene-LOC113646752	-	21
IPUN|gene-LOC108270909	AMEL|gene-AMELA_G00133360	BYAR|TTA54964.1	CGAR|gene-LOC128542742	-	EKIS|Eki_10G0001410.1	ELAB|evm.model.ptg000108l_np12.17	GAND|ZCZ0016730.1	GCEN|evm.model.ptg000014l_np12.951	GMAC|Gly0109480.1	GSIN|evm.model.contig62.48	HWYC|gene-LOC131360499	NGRA|gene-LOC132899179	PGON|evm.model.Contig66.23	PHOD|PCZ0G000482	PHYP|gene-LOC113536546	-	-	PSUL|evm.model.contig119.12	SASO|gene-C0J50_6687	SMER|gene-LOC124391251	TFUL|gene-LOC113646685	TROS|gene-LOC134331612	19
IPUN|gene-LOC108270915	AMEL|gene-AMELA_G00136170	BYAR|TSK53786.1	CGAR|gene-LOC128542618	DRER|gene-lamp3-2	EKIS|Eki_10G0003720.1	ELAB|evm.model.ptg000044l_np12.401	GAND|ZCZ0057130.1	-	GMAC|Gly0107380.1	GSIN|evm.model.contig87.24	HWYC|gene-lamp3	NGRA|gene-lamp3	PGON|evm.model.Contig6.240	PHOD|PCZ0G000278	PHYP|gene-LOC113536502	PLON|CWZG0013325	PMAC|DKZG0013706	PSUL|evm.model.contig1.765	SASO|gene-C0J50_5805	SMER|gene-LOC124391320	TFUL|gene-LOC113650393	TROS|gene-lamp3	21
IPUN|gene-LOC108270916	AMEL|gene-AMELA_G00142390	-	CGAR|gene-LOC128542676	-	EKIS|Eki_10G0007980.1	-	-	-	-	-	-	-	PGON|evm.model.Contig181.6	-	PHYP|gene-LOC113535590	-	-	PSUL|evm.model.contig46.106	SASO|gene-C0J50_12956	SMER|gene-LOC124391700	TFUL|gene-LOC113646188	TROS|gene-LOC134331076	10
IPUN|gene-LOC108270919	-	-	-	-	-	-	-	-	-	-	-	-	-	-	-	-	-	-	-	SMER|gene-LOC124391115	-	-	1
IPUN|gene-LOC108270922	AMEL|gene-AMELA_G00135760	-	CGAR|gene-LOC128542846	-	EKIS|Eki_10G0003390.1	ELAB|evm.model.ptg000044l_np12.452	GAND|ZCZ0056810.1	GCEN|evm.model.ptg000014l_np12.763	GMAC|Gly0107680.1	GSIN|evm.model.contig43.132	HWYC|gene-LOC131360416	NGRA|gene-LOC132899347	PGON|evm.model.Contig6.266	PHOD|PCZ0G000307	PHYP|gene-LOC113536420	PLON|CWZG0013289	PMAC|DKZG0013740	PSUL|evm.model.contig1.788	SASO|gene-C0J50_5776	SMER|gene-LOC124391005	TFUL|gene-LOC113652675	TROS|gene-LOC134331692	20
IPUN|gene-LOC108270924	AMEL|gene-AMELA_G00073710	-	CGAR|gene-LOC128520491	DRER|gene-cox6b1	-	ELAB|evm.model.ptg001342l_np12.2	GAND|ZCZ0177760.1	GCEN|evm.model.ptg000012l_np12.1005	-	GSIN|evm.model.contig206.8	-	NGRA|gene-LOC132887241	-	-	PHYP|gene-LOC113524641	-	-	PSUL|evm.model.contig164.13	SASO|gene-C0J50_21440	SMER|gene-LOC124385170	TFUL|gene-LOC113649803	TROS|gene-LOC134310807	14
IPUN|gene-LOC108270925	AMEL|gene-AMELA_G00135790	-	CGAR|gene-LOC128543250	DRER|gene-si:ch211-276k2.1	EKIS|Eki_10G0003420.1	ELAB|evm.model.ptg000044l_np12.449	GAND|ZCZ0056840.1	GCEN|evm.model.ptg000014l_np12.759	-	GSIN|evm.model.contig358.1	HWYC|gene-LOC131360662	NGRA|gene-LOC132898994	-	-	PHYP|gene-LOC113536600	PLON|CWZG0013292	PMAC|DKZG0013737	-	SASO|gene-C0J50_5779	SMER|gene-LOC124391337	TFUL|gene-LOC113652466	TROS|gene-si:ch211-276k2.2	17
IPUN|gene-LOC108270926	AMEL|gene-AMELA_G00076800	BYAR|TSK16118.1	CGAR|gene-LOC128520232	DRER|gene-col6a4a	EKIS|Eki_5G0002310.1	ELAB|evm.model.ptg000073l_np12.16	GAND|ZCZ0101280.1	GCEN|evm.model.ptg000012l_np12.60	GMAC|Gly0068950.1	GSIN|evm.model.contig24.283	HWYC|gene-LOC131355780	NGRA|gene-LOC132887037	PGON|evm.model.Contig1.445	PHOD|PCZ0G012227	PHYP|gene-LOC128317059	PLON|CWZG0005137	PMAC|DKZG0004479	PSUL|evm.model.contig17.25	-	SMER|gene-LOC124383962	TFUL|gene-LOC113644367	TROS|gene-col6a4a	21
IPUN|gene-LOC108270933	AMEL|gene-AMELA_G00133220	-	CGAR|gene-LOC128542556	-	EKIS|Eki_10G0001560.1	-	GAND|ZCZ0016890.1	-	GMAC|Gly0109340.1	-	HWYC|gene-LOC131360909	NGRA|gene-LOC132899190	-	PHOD|PCZ0G000467	PHYP|gene-LOC113536448	PLON|CWZG0013121	PMAC|DKZG0013910	PSUL|evm.model.contig119.26	SASO|gene-C0J50_6701	SMER|gene-LOC124391499	-	-	14
IPUN|gene-LOC108270935	AMEL|gene-AMELA_G00133260	-	CGAR|gene-LOC128543435	DRER|gene-LOC100149007	EKIS|Eki_10G0001540.1	ELAB|evm.model.ptg000108l_np12.31	GAND|ZCZ0016870.1	-	GMAC|Gly0109360.1	GSIN|evm.model.contig62.37	HWYC|gene-LOC131360850	NGRA|gene-LOC132898751	PGON|evm.model.Contig66.35	PHOD|PCZ0G000469	PHYP|gene-LOC113536403	PLON|CWZG0013119	PMAC|DKZG0013912	PSUL|evm.model.contig119.25	SASO|gene-C0J50_6699	SMER|gene-LOC124390926	TFUL|gene-LOC113646764	TROS|gene-LOC134331671	20
IPUN|gene-LOC108270943	AMEL|gene-AMELA_G00131460	BYAR|TTL88692.1	CGAR|gene-LOC128543458	DRER|gene-LOC108179061	EKIS|Eki_10G0000350.1	ELAB|evm.model.ptg001335l_np12.3	GAND|ZCZ0125770.1	GCEN|evm.model.ptg000091l_np12.21	GMAC|Gly0110320.1	GSIN|evm.model.contig56.28	HWYC|gene-LOC131360639	NGRA|gene-LOC132899776	-	-	PHYP|gene-LOC113536732	PLON|CWZG0013019	PMAC|DKZG0014011	PSUL|evm.model.contig46.11	SASO|gene-C0J50_9185	SMER|gene-LOC124390976	TFUL|gene-LOC113645991	TROS|gene-LOC134331660	20
IPUN|gene-LOC108270945	AMEL|gene-AMELA_G00080290	-	CGAR|gene-LOC128520584	DRER|gene-LOC101884146	-	ELAB|evm.model.ptg000271l_np12.322	-	-	-	-	HWYC|gene-LOC131361088	NGRA|gene-LOC132886802	-	-	PHYP|gene-LOC113534194	-	-	-	SASO|gene-C0J50_22205	SMER|gene-LOC124385103	TFUL|gene-LOC113644745	TROS|gene-LOC134310029	11
IPUN|gene-LOC108270950	AMEL|gene-AMELA_G00081840	-	CGAR|gene-LOC128519725	-	EKIS|Eki_5G0006740.1	ELAB|evm.model.ptg000271l_np12.148	GAND|ZCZ0183220.1	GCEN|evm.model.ptg000012l_np12.546	GMAC|Gly0073190.1	-	HWYC|gene-LOC131358210	NGRA|gene-LOC132886699	-	PHOD|PCZ0G011841	PHYP|gene-LOC113542557	-	PMAC|DKZG0004133	-	SASO|gene-C0J50_19882	SMER|gene-LOC124384567	TFUL|gene-LOC113643413	TROS|gene-LOC134310212	16
IPUN|gene-LOC108270965	AMEL|gene-AMELA_G00138010	BYAR|TSK53645.1	CGAR|gene-LOC128542841	-	EKIS|Eki_10G0005570.1	ELAB|evm.model.ptg000044l_np12.183	GAND|ZCZ0060230.1	GCEN|evm.model.ptg000014l_np12.544	-	GSIN|evm.model.contig17.174	HWYC|gene-LOC131360062	NGRA|gene-LOC132899527	PGON|evm.model.Contig6.83	PHOD|PCZ0G000108	PHYP|gene-LOC113528769	PLON|CWZG0013492	PMAC|DKZG0013541	PSUL|evm.model.contig1.602	-	SMER|gene-LOC124391240	TFUL|gene-klc4	TROS|gene-LOC134331247	19
IPUN|gene-LOC108270972	AMEL|gene-AMELA_G00134500	-	CGAR|gene-LOC128542941	DRER|gene-gnb4b	EKIS|Eki_10G0002360.1	ELAB|evm.model.ptg000137l_np12.16	GAND|ZCZ0055860.1	GCEN|evm.model.ptg000014l_np12.874	GMAC|Gly0108680.1	GSIN|evm.model.contig43.38	HWYC|gene-LOC131360153	NGRA|gene-LOC132899245	PGON|evm.model.Contig6.358	PHOD|PCZ0G000404	PHYP|gene-LOC113536389	PLON|CWZG0013189	PMAC|DKZG0013839	PSUL|evm.model.contig322.2	SASO|gene-C0J50_23819	SMER|gene-LOC124390980	TFUL|gene-LOC113653707	TROS|gene-LOC134331063	21
IPUN|gene-LOC108270982	AMEL|gene-AMELA_G00132710	BYAR|TTF26775.1	CGAR|gene-LOC128542983	-	EKIS|Eki_10G0000940.1	-	GAND|ZCZ0016280.1	-	GMAC|Gly0109950.1	GSIN|evm.model.contig56.59	HWYC|gene-LOC131360335	NGRA|gene-LOC132899782	PGON|evm.model.Contig85.22	PHOD|PCZ0G000530	PHYP|gene-LOC113536638	PLON|CWZG0013063	-	PSUL|evm.model.contig12.446	SASO|gene-C0J50_6644	SMER|gene-LOC124390753	TFUL|gene-LOC113663266	TROS|gene-LOC134331883	18
IPUN|gene-LOC108270986	AMEL|gene-AMELA_G00132740	-	CGAR|gene-LOC128542600	DRER|gene-cyb5b	EKIS|Eki_10G0000960.1	ELAB|evm.model.ptg000428l_np12.10	-	-	GMAC|Gly0109920.1	-	HWYC|gene-LOC131360554	NGRA|gene-LOC132899138	-	PHOD|PCZ0G000528	PHYP|gene-LOC113536623	-	PMAC|DKZG0013968	-	SASO|gene-C0J50_6648	SMER|gene-LOC124391296	TFUL|gene-LOC113663269	TROS|gene-LOC134331309	15
IPUN|gene-LOC108270994	AMEL|gene-AMELA_G00135040	BYAR|TSL68181.1	CGAR|gene-LOC128543343	DRER|gene-akap13-2	EKIS|Eki_10G0002840.1	ELAB|evm.model.ptg000044l_np12.526	GAND|ZCZ0056290.1	GCEN|evm.model.ptg000014l_np12.829	GMAC|Gly0108250.1	GSIN|evm.model.contig43.81	HWYC|gene-LOC131360294	NGRA|gene-LOC132899294	PGON|evm.model.Contig6.317	PHOD|PCZ0G000361	PHYP|gene-LOC113536658	PLON|CWZG0013233	PMAC|DKZG0013796	PSUL|evm.model.contig1.842	SASO|gene-C0J50_6974	SMER|gene-LOC124390811	TFUL|gene-LOC113653170	TROS|gene-LOC134331909	22
IPUN|gene-LOC108271000	AMEL|gene-AMELA_G00238140	BYAR|TSN86045.1	CGAR|gene-LOC128542890	DRER|gene-eef2l2-2	EKIS|Eki_10G0005330.1	ELAB|evm.model.ptg000044l_np12.126	GAND|ZCZ0028270.1	GCEN|evm.model.ptg000002l_np12.888	GMAC|Gly0065590.1	GSIN|evm.model.contig14.166	HWYC|gene-eef2l2	NGRA|gene-LOC132899500	PGON|evm.model.Contig73.77	PHOD|PCZ0G012940	PHYP|gene-LOC113544157	PLON|CWZG0006761	PMAC|DKZG0006195	PSUL|evm.model.contig11.292	SASO|gene-C0J50_11431	SMER|gene-eef2l2	TFUL|gene-eef2l2	TROS|gene-eef2l2	22
IPUN|gene-LOC108271010	AMEL|gene-AMELA_G00131530	BYAR|TUG88271.1	CGAR|gene-tpm1	DRER|gene-tpm1	EKIS|Eki_3G0005500.1	ELAB|evm.model.ptg000039l_np12.736	GAND|ZCZ0135700.1	GCEN|evm.model.ptg000007l_np12.194	GMAC|Gly0110050.1	GSIN|evm.model.contig22.133	HWYC|gene-tpm1	NGRA|gene-tpm1	PGON|evm.model.Contig9.30	PHOD|PCZ0G019274	PHYP|gene-tpm1	PLON|CWZG0001913	PMAC|DKZG0001929	PSUL|evm.model.contig32.160	SASO|gene-C0J50_13520	SMER|gene-tpm1	TFUL|gene-tpm1	TROS|gene-tpm1	22
IPUN|gene-LOC108271016	AMEL|gene-AMELA_G00143390	BYAR|TSM20296.1	CGAR|gene-LOC128542963	-	EKIS|Eki_10G0008880.1	ELAB|evm.model.ptg000618l_np12.5	GAND|ZCZ0206060.1	GCEN|evm.model.ptg000014l_np12.275	GMAC|Gly0102890.1	GSIN|evm.model.contig56.76	HWYC|gene-LOC131360127	NGRA|gene-cpsf6	PGON|evm.model.Contig392.2	-	PHYP|gene-cpsf6	PLON|CWZG0013671	PMAC|DKZG0013359	PSUL|evm.model.contig46.96	SASO|gene-C0J50_9905	SMER|gene-LOC124391485	TFUL|gene-LOC113646178	TROS|gene-LOC134331334	20
IPUN|gene-LOC108271017	AMEL|gene-AMELA_G00072650	-	CGAR|gene-LOC128520051	-	-	-	-	-	-	-	-	NGRA|gene-LOC132885891	-	-	PHYP|gene-LOC113534226	-	-	PSUL|evm.model.contig22.29	SASO|gene-C0J50_12974	-	-	-	6
IPUN|gene-LOC108271036	-	BYAR|TSL82501.1	CGAR|gene-LOC128520921	DRER|gene-ccr8.1-2	-	ELAB|evm.model.ptg000069l_np12.25	GAND|ZCZ0143350.1	-	-	GSIN|evm.model.contig60.28	HWYC|gene-LOC131370555	-	-	-	PHYP|gene-LOC117595657	PLON|CWZG0005770	PMAC|DKZG0003839	-	SASO|gene-C0J50_12246	SMER|gene-LOC124383938	TFUL|gene-LOC113662749	-	13
IPUN|gene-LOC108271041	AMEL|gene-AMELA_G00140560	BYAR|TSW35247.1	CGAR|gene-LOC128543209	-	EKIS|Eki_10G0007720.1	ELAB|evm.model.ptg000384l_np12.16	GAND|ZCZ0025850.1	GCEN|evm.model.ptg000014l_np12.161	GMAC|Gly0103790.1	-	HWYC|gene-LOC131360735	NGRA|gene-LOC132899048	-	PHOD|PCZ0G001619	PHYP|gene-LOC113533698	PLON|CWZG0013752	PMAC|DKZG0013286	-	SASO|gene-C0J50_13868	SMER|gene-LOC124391330	TFUL|gene-LOC113658961	-	17
IPUN|gene-LOC108271057	AMEL|gene-AMELA_G00047510	BYAR|TTD32925.1	CGAR|gene-tmem63ba	DRER|gene-LOC110437767	EKIS|Eki_1G0007870.1	ELAB|evm.model.ptg000083l_np12.232	GAND|ZCZ0172080.1	GCEN|evm.model.ptg000044l_np12.8	GMAC|Gly0083980.1	GSIN|evm.model.contig42.42	HWYC|gene-LOC131360289	NGRA|gene-tmem63ba	PGON|evm.model.Contig26.34	PHOD|PCZ0G017206	PHYP|gene-tmem63ba	PLON|CWZG0007825	PMAC|DKZG0007071	PSUL|evm.model.contig48.26	SASO|gene-C0J50_1192	SMER|gene-tmem63ba	TFUL|gene-LOC113646777	TROS|gene-tmem63ba	22
IPUN|gene-LOC108271062	AMEL|gene-AMELA_G00143190	BYAR|TSM20280.1	CGAR|gene-LOC128543171	-	EKIS|Eki_10G0008680.1	ELAB|evm.model.ptg000213l_np12.1	GAND|ZCZ0171750.1	GCEN|evm.model.ptg000014l_np12.305	GMAC|Gly0103100.1	GSIN|evm.model.contig56.94	HWYC|gene-LOC131360235	NGRA|gene-LOC132899745	PGON|evm.model.Contig276.1	PHOD|PCZ0G017638	PHYP|gene-LOC113523943	-	PMAC|DKZG0013375	PSUL|evm.model.contig46.80	SASO|gene-C0J50_9924	SMER|gene-LOC124391226	TFUL|gene-LOC113646192	TROS|gene-LOC134331152	20
IPUN|gene-LOC108271063	AMEL|gene-AMELA_G00129960	-	CGAR|gene-LOC128542834	DRER|gene-adgrg1	EKIS|Eki_10G0000330.1	ELAB|evm.model.ptg001486l_np12.1	GAND|ZCZ0125760.1	GCEN|evm.model.ptg000091l_np12.22	GMAC|Gly0110330.1	GSIN|evm.model.contig56.26	HWYC|gene-adgrg1	NGRA|gene-LOC132899096	PGON|evm.model.Contig1075.1	PHOD|PCZ0G019285	PHYP|gene-adgrg1	PLON|CWZG0013016	PMAC|DKZG0022375	PSUL|evm.model.contig46.10	SASO|gene-C0J50_3450	SMER|gene-adgrg1	TFUL|gene-adgrg1	TROS|gene-LOC134331880	21
IPUN|gene-LOC108271069	AMEL|gene-AMELA_G00134100	-	CGAR|gene-LOC128542723	-	-	ELAB|evm.model.ptg000058l_np12.16	-	-	GMAC|Gly0109050.1	GSIN|evm.model.contig62.6	HWYC|gene-LOC131360116	-	PGON|evm.model.Contig66.65	-	-	PLON|CWZG0013154	PMAC|DKZG0013873	-	-	-	TFUL|gene-LOC113646696	-	10
IPUN|gene-LOC108271070	AMEL|gene-AMELA_G00134070	-	CGAR|gene-LOC128542722	DRER|gene-LOC101882566	EKIS|Eki_10G0001950.1	-	GAND|ZCZ0055530.1	-	-	GSIN|evm.model.contig62.7	HWYC|gene-LOC131360118	NGRA|gene-LOC132899221	PGON|evm.model.Contig66.64	-	PHYP|gene-LOC113536783	PLON|CWZG0013153	PMAC|DKZG0013874	-	-	SMER|gene-LOC124390995	TFUL|gene-LOC113646653	-	14
IPUN|gene-LOC108271079	AMEL|gene-AMELA_G00134630	-	CGAR|gene-LOC128543403	-	EKIS|Eki_10G0002470.1	ELAB|evm.model.ptg000137l_np12.5	GAND|ZCZ0055960.1	GCEN|evm.model.ptg000014l_np12.863	GMAC|Gly0108560.1	GSIN|evm.model.contig43.49	HWYC|gene-LOC131360106	NGRA|gene-LOC132898790	PGON|evm.model.Contig6.346	PHOD|PCZ0G000393	PHYP|gene-LOC113536390	PLON|CWZG0013200	PMAC|DKZG0013829	PSUL|evm.model.contig1.876	SASO|gene-C0J50_23808	SMER|gene-LOC124390752	TFUL|gene-LOC113653489	TROS|gene-LOC134331728	20
IPUN|gene-LOC108271088	AMEL|gene-AMELA_G00139900	BYAR|TSM94623.1	CGAR|gene-LOC128542626	DRER|gene-pde4ca-2	EKIS|Eki_10G0006610.1	ELAB|evm.model.ptg000044l_np12.104	GAND|ZCZ0059720.1	GCEN|evm.model.ptg000014l_np12.469	GMAC|Gly0105170.1	GSIN|evm.model.contig17.128	HWYC|gene-LOC131360348	NGRA|gene-LOC132899574	PGON|evm.model.Contig51.49	PHOD|PCZ0G000056	PHYP|gene-LOC113535669	PLON|CWZG0013716	PMAC|DKZG0013319	PSUL|evm.model.contig1.552	SASO|gene-C0J50_3493	SMER|gene-LOC124390986	TFUL|gene-pde4cb	TROS|gene-pde4cb	22
IPUN|gene-LOC108271095	AMEL|gene-AMELA_G00135890	BYAR|TSK53803.1	CGAR|gene-LOC128542784	-	EKIS|Eki_10G0003480.1	-	GAND|ZCZ0056900.1	GCEN|evm.model.ptg000014l_np12.747	GMAC|Gly0107610.1	GSIN|evm.model.contig87.7	HWYC|gene-LOC131360469	NGRA|gene-LOC132899352	PGON|evm.model.Contig6.259	PHOD|PCZ0G000299	PHYP|gene-LOC113536516	PLON|CWZG0013297	-	PSUL|evm.model.contig1.782	SASO|gene-C0J50_5786	SMER|gene-LOC124391064	TFUL|gene-LOC113648133	TROS|gene-LOC134331844	19
IPUN|gene-LOC108271103	AMEL|gene-AMELA_G00133600	-	-	-	EKIS|Eki_10G0001050.1	ELAB|evm.model.ptg000281l_np12.11	GAND|ZCZ0016380.1	-	GMAC|Gly0109830.1	-	HWYC|gene-znf143a	NGRA|gene-znf143a	PGON|evm.model.Contig85.14	PHOD|PCZ0G000519	PHYP|gene-znf143a	PLON|CWZG0013072	PMAC|DKZG0013959	PSUL|evm.model.contig12.433	-	SMER|gene-znf143a	TFUL|gene-znf143a	TROS|gene-znf143a	16
IPUN|gene-LOC108271113	AMEL|gene-AMELA_G00138170	-	CGAR|gene-si:ch211-284e20.8	-	-	-	-	-	-	-	-	NGRA|gene-si:ch211-284e20.8	-	-	-	-	-	-	-	-	-	-	3
IPUN|gene-LOC108271125	AMEL|gene-AMELA_G00134940	BYAR|TSL68188.1	CGAR|gene-LOC128543449	DRER|gene-mef2ab-2	EKIS|Eki_10G0002770.1	ELAB|evm.model.ptg000044l_np12.534	GAND|ZCZ0056220.1	GCEN|evm.model.ptg000014l_np12.837	GMAC|Gly0108320.1	GSIN|evm.model.contig43.74	HWYC|gene-mef2ab	NGRA|gene-LOC132899289	PGON|evm.model.Contig6.322	PHOD|PCZ0G000368	-	PLON|CWZG0013226	PMAC|DKZG0013803	PSUL|evm.model.contig1.849	SASO|gene-C0J50_6981	SMER|gene-LOC124391517	TFUL|gene-mef2ab	TROS|gene-LOC134331426	21
IPUN|gene-LOC108271148	AMEL|gene-AMELA_G00138350	BYAR|TSM94602.1	CGAR|gene-LOC128543257	DRER|gene-LOC101883106	EKIS|Eki_10G0006860.1	ELAB|evm.model.ptg000044l_np12.146	GAND|ZCZ0059950.1	GCEN|evm.model.ptg000014l_np12.507	GMAC|Gly0105400.1	GSIN|evm.model.contig17.150	HWYC|gene-LOC131360937	NGRA|gene-LOC132899553	PGON|evm.model.Contig86.13	PHOD|PCZ0G000076	PHYP|gene-LOC113526284	PLON|CWZG0013693	PMAC|DKZG0013336	PSUL|evm.model.contig1.575	SASO|gene-C0J50_3515	SMER|gene-LOC124391299	TFUL|gene-LOC113657924	TROS|gene-LOC134331899	22
IPUN|gene-LOC108271150	-	BYAR|TSP09092.1	CGAR|gene-LOC128543194	DRER|gene-ctxn1	EKIS|Eki_3G0010900.1	ELAB|evm.model.ptg000022l_np12.235	GAND|ZCZ0136500.1	GCEN|evm.model.ptg000007l_np12.52	GMAC|Gly0037210.1	GSIN|evm.model.contig52.133	HWYC|gene-LOC131360209	NGRA|gene-LOC132898844	PGON|evm.model.Contig6.178	PHOD|PCZ0G018206	PHYP|gene-LOC113531387	PLON|CWZG0002414	PMAC|DKZG0002441	PSUL|evm.model.contig30.85	SASO|gene-C0J50_16883	SMER|gene-LOC124390787	TFUL|gene-LOC113651051	TROS|gene-LOC134331741	21
IPUN|gene-LOC108271166	AMEL|gene-AMELA_G00143250	BYAR|TSM20285.1	CGAR|gene-LOC128543192	-	EKIS|Eki_10G0008750.1	ELAB|evm.model.ptg000510l_np12.8	-	GCEN|evm.model.ptg000014l_np12.288	GMAC|Gly0103050.1	GSIN|evm.model.contig56.87	HWYC|gene-LOC131360265	-	PGON|evm.model.Contig977.3	PHOD|PCZ0G017645	PHYP|gene-LOC113523946	-	-	-	-	SMER|gene-LOC124391013	TFUL|gene-LOC113646153	-	14
IPUN|gene-LOC108271168	-	BYAR|TSK16103.1	CGAR|gene-LOC128520255	-	EKIS|Eki_5G0002160.1	ELAB|evm.model.ptg000073l_np12.46	GAND|ZCZ0101130.1	GCEN|evm.model.ptg000012l_np12.45	GMAC|Gly0068790.1	GSIN|evm.model.contig28.18	HWYC|gene-LOC131354106	NGRA|gene-LOC132887056	PGON|evm.model.Contig1.461	PHOD|PCZ0G020332	PHYP|gene-LOC113526378	-	PMAC|DKZG0004497	-	SASO|gene-C0J50_2038	SMER|gene-LOC124384454	TFUL|gene-LOC113644475	TROS|gene-LOC134309864	18
IPUN|gene-LOC108271171	AMEL|gene-AMELA_G00138130	-	CGAR|gene-LOC128543149	-	EKIS|Eki_10G0007080.1	-	GAND|ZCZ0060110.1	-	GMAC|Gly0105590.1	-	HWYC|gene-LOC131360246	NGRA|gene-LOC132899538	PGON|evm.model.Contig86.27	PHOD|PCZ0G000095	PHYP|gene-LOC113528887	PLON|CWZG0013679	PMAC|DKZG0013352	PSUL|evm.model.contig1.590	SASO|gene-C0J50_3532	SMER|gene-LOC124391657	TFUL|gene-LOC113657872	TROS|gene-LOC134331905	17
IPUN|gene-LOC108271180	AMEL|gene-AMELA_G00076570	-	-	-	-	-	-	-	-	-	-	-	-	-	-	-	-	-	-	-	-	-	1
IPUN|gene-LOC108271183	-	BYAR|TSK53719.1	CGAR|gene-LOC128543367	-	EKIS|Eki_10G0004640.1	ELAB|evm.model.ptg000044l_np12.292	-	-	GMAC|Gly0106510.1	-	HWYC|gene-LOC131360250	NGRA|gene-LOC132898850	PGON|evm.model.Contig6.164	PHOD|PCZ0G000194	PHYP|gene-LOC113532209	PLON|CWZG0013411	PMAC|DKZG0013619	PSUL|evm.model.contig1.686	SASO|gene-C0J50_13833	SMER|gene-LOC124390945	TFUL|gene-LOC113651306	TROS|gene-LOC134331749	17
IPUN|gene-LOC108271188	AMEL|gene-AMELA_G00140490	BYAR|TSW35252.1	CGAR|gene-kif14	DRER|gene-kif14-2	EKIS|Eki_10G0007880.1	ELAB|evm.model.ptg000384l_np12.2	GAND|ZCZ0025510.1	GCEN|evm.model.ptg000014l_np12.172	GMAC|Gly0103660.1	GSIN|evm.model.contig62.3	HWYC|gene-kif14	NGRA|gene-kif14	PGON|evm.model.Contig51.11	PHOD|PCZ0G001613	PHYP|gene-kif14	PLON|CWZG0013759	PMAC|DKZG0013279	PSUL|evm.model.contig1.406	SASO|gene-C0J50_5360	SMER|gene-kif14	TFUL|gene-kif14	TROS|gene-kif14	22
IPUN|gene-LOC108271194	-	-	-	-	-	ELAB|evm.model.ptg000132l_np12.6	-	-	-	-	-	-	-	-	-	-	-	-	-	-	-	-	1
IPUN|gene-LOC108271202	AMEL|gene-AMELA_G00137940	-	CGAR|gene-LOC128542703	DRER|gene-gna11a-2	EKIS|Eki_10G0005520.1	ELAB|evm.model.ptg000044l_np12.191	GAND|ZCZ0060270.1	GCEN|evm.model.ptg000014l_np12.549	GMAC|Gly0105750.1	GSIN|evm.model.contig17.179	HWYC|gene-LOC131360851	NGRA|gene-LOC132899520	PGON|evm.model.Contig6.88	PHOD|PCZ0G000113	PHYP|gene-LOC113527868	PLON|CWZG0013487	PMAC|DKZG0013546	PSUL|evm.model.contig1.607	SASO|gene-C0J50_13792	SMER|gene-LOC124390834	TFUL|gene-LOC113657743	TROS|gene-LOC134331788	21
IPUN|gene-LOC108271205	AMEL|gene-AMELA_G00135920	BYAR|TSK53800.1	CGAR|gene-LOC128543167	DRER|gene-armc9	EKIS|Eki_10G0003520.1	ELAB|evm.model.ptg000044l_np12.429	GAND|ZCZ0056930.1	GCEN|evm.model.ptg000014l_np12.741	GMAC|Gly0107580.1	GSIN|evm.model.contig87.10	HWYC|gene-LOC131360814	NGRA|gene-LOC132899354	PGON|evm.model.Contig6.256	PHOD|PCZ0G000295	PHYP|gene-LOC113536667	PLON|CWZG0013303	PMAC|DKZG0013729	PSUL|evm.model.contig1.779	SASO|gene-C0J50_5789	SMER|gene-LOC124391406	TFUL|gene-LOC113649528	TROS|gene-LOC134331345	22
IPUN|gene-LOC108271210	AMEL|gene-AMELA_G00140300	BYAR|TSM94650.1	CGAR|gene-LOC128543217	DRER|gene-slc1a6	EKIS|Eki_10G0006270.1	-	GAND|ZCZ0059380.1	GCEN|evm.model.ptg000014l_np12.432	GMAC|Gly0104840.1	GSIN|evm.model.contig17.94	HWYC|gene-LOC131360841	NGRA|gene-LOC132898904	PGON|evm.model.Contig6.24	PHOD|PCZ0G000021	PHYP|gene-LOC113534186	-	PMAC|DKZG0013478	-	SASO|gene-C0J50_13976	SMER|gene-slc1a6	TFUL|gene-LOC113657933	TROS|gene-slc1a6	19
IPUN|gene-LOC108271227	AMEL|gene-AMELA_G00135950	BYAR|TSK53798.1	CGAR|gene-LOC128542770	DRER|gene-acap2	EKIS|Eki_10G0003530.1	ELAB|evm.model.ptg000044l_np12.426	GAND|ZCZ0056950.1	GCEN|evm.model.ptg000014l_np12.740	GMAC|Gly0107560.1	GSIN|evm.model.contig87.12	HWYC|gene-LOC131360752	NGRA|gene-LOC132899356	PGON|evm.model.Contig6.254	PHOD|PCZ0G000293	PHYP|gene-LOC113536755	PLON|CWZG0013305	PMAC|DKZG0013727	PSUL|evm.model.contig1.777	SASO|gene-C0J50_5791	SMER|gene-LOC124391076	TFUL|gene-LOC113649482	TROS|gene-LOC134302044	22
IPUN|gene-LOC108271228	AMEL|gene-AMELA_G00134450	BYAR|TSL68225.1	CGAR|gene-LOC128542760	-	EKIS|Eki_10G0002280.1	ELAB|evm.model.ptg000137l_np12.23	GAND|ZCZ0055800.1	GCEN|evm.model.ptg000014l_np12.882	GMAC|Gly0108750.1	GSIN|evm.model.contig43.33	HWYC|gene-LOC131360369	NGRA|gene-LOC132899240	PGON|evm.model.Contig66.94	PHOD|PCZ0G000411	PHYP|gene-LOC113536476	PLON|CWZG0013184	PMAC|DKZG0013845	PSUL|evm.model.contig71.51	SASO|gene-C0J50_23827	SMER|gene-LOC124391732	TFUL|gene-LOC113653738	TROS|gene-LOC134331091	21
IPUN|gene-LOC108271233	-	-	CGAR|gene-LOC128520337	-	EKIS|Eki_5G0002120.1	ELAB|evm.model.ptg000073l_np12.51	GAND|ZCZ0101080.1	GCEN|evm.model.ptg000012l_np12.40	GMAC|Gly0068740.1	GSIN|evm.model.contig28.23	HWYC|gene-LOC131357807	NGRA|gene-LOC132887053	-	PHOD|PCZ0G020337	PHYP|gene-LOC113526374	PLON|CWZG0005112	PMAC|DKZG0004503	PSUL|evm.model.contig17.4	SASO|gene-C0J50_2031	SMER|gene-LOC124385316	TFUL|gene-LOC113644857	TROS|gene-LOC134310668	18
IPUN|gene-LOC108271243	AMEL|gene-AMELA_G00137930	BYAR|TSK53649.1	CGAR|gene-LOC128542948	DRER|gene-gna15.2	EKIS|Eki_10G0005510.1	ELAB|evm.model.ptg000044l_np12.192	GAND|ZCZ0060280.1	GCEN|evm.model.ptg000014l_np12.550	GMAC|Gly0105760.1	GSIN|evm.model.contig17.180	HWYC|gene-LOC131360565	NGRA|gene-LOC132899519	PGON|evm.model.Contig6.89	PHOD|PCZ0G000114	PHYP|gene-LOC113532093	PLON|CWZG0013486	PMAC|DKZG0013547	PSUL|evm.model.contig1.608	SASO|gene-C0J50_13791	SMER|gene-LOC124391331	TFUL|gene-LOC113657742	TROS|gene-LOC134331615	22
IPUN|gene-LOC108271251	-	-	CGAR|gene-LOC128543411	DRER|gene-LOC101884662	EKIS|Eki_10G0004530.1	ELAB|evm.model.ptg000044l_np12.304	GAND|ZCZ0061140.1	GCEN|evm.model.ptg000014l_np12.648	GMAC|Gly0106620.1	GSIN|evm.model.contig17.264	HWYC|gene-LOC131360362	NGRA|gene-LOC132899436	PGON|evm.model.Contig6.175	PHOD|PCZ0G000205	PHYP|gene-LOC113527598	PLON|CWZG0013399	-	PSUL|evm.model.contig1.695	SASO|gene-C0J50_13843	SMER|gene-LOC124391603	TFUL|gene-LOC113651083	TROS|gene-LOC134331634	19
IPUN|gene-LOC108271255	AMEL|gene-AMELA_G00133840	-	CGAR|gene-LOC128543318	DRER|gene-LOC796180	EKIS|Eki_10G0001660.1	ELAB|evm.model.ptg000108l_np12.44	GAND|ZCZ0016970.1	GCEN|evm.model.ptg000014l_np12.974	GMAC|Gly0109260.1	GSIN|evm.model.contig62.27	HWYC|gene-LOC131360354	NGRA|gene-LOC132899193	PGON|evm.model.Contig66.44	PHOD|PCZ0G000457	PHYP|gene-znf609b	PLON|CWZG0013129	PMAC|DKZG0013901	PSUL|evm.model.contig71.3	SASO|gene-C0J50_6710	SMER|gene-LOC124390848	TFUL|gene-LOC113646708	TROS|gene-LOC134331143	21
IPUN|gene-LOC108271256	-	-	-	-	-	-	GAND|ZCZ0056890.1	-	-	-	-	-	-	-	-	-	-	-	-	-	-	-	1
IPUN|gene-LOC108271258	AMEL|gene-AMELA_G00134410	-	CGAR|gene-LOC128530114	-	-	-	-	-	GMAC|Gly0009580.1	-	HWYC|gene-LOC131366725	NGRA|gene-LOC132899235	-	-	PHYP|gene-LOC113526058	-	-	-	-	-	TFUL|gene-LOC113652248	TROS|gene-LOC134305937	8
IPUN|gene-LOC108271260	AMEL|gene-AMELA_G00076450	BYAR|TSK16096.1	CGAR|gene-LOC128520341	DRER|gene-LOC110438342	EKIS|Eki_5G0002070.1	ELAB|evm.model.ptg000073l_np12.57	GAND|ZCZ0101030.1	GCEN|evm.model.ptg000012l_np12.34	GMAC|Gly0068680.1	GSIN|evm.model.contig28.29	HWYC|gene-LOC131352733	NGRA|gene-LOC132887063	PGON|evm.model.Contig1.469	PHOD|PCZ0G020341	PHYP|gene-LOC113526574	PLON|CWZG0005107	PMAC|DKZG0004508	PSUL|evm.model.contig66.1	SASO|gene-C0J50_2025	SMER|gene-LOC124383976	TFUL|gene-LOC113644563	TROS|gene-LOC134309859	22
IPUN|gene-LOC108271268	AMEL|gene-AMELA_G00139990	BYAR|TSM94630.1	CGAR|gene-LOC128543365	-	EKIS|Eki_10G0006520.1	ELAB|evm.model.ptg000044l_np12.92	GAND|ZCZ0059630.1	GCEN|evm.model.ptg000014l_np12.461	GMAC|Gly0105080.1	GSIN|evm.model.contig17.120	HWYC|gene-LOC131360120	NGRA|gene-LOC132899581	PGON|evm.model.Contig51.39	PHOD|PCZ0G000048	PHYP|gene-LOC113535100	PLON|CWZG0013724	PMAC|DKZG0013309	PSUL|evm.model.contig1.542	SASO|gene-C0J50_3484	SMER|gene-LOC124391684	TFUL|gene-LOC113657911	TROS|gene-LOC134331558	21
IPUN|gene-LOC108271270	AMEL|gene-AMELA_G00045160	BYAR|TSK16090.1	CGAR|gene-LOC128520094	-	EKIS|Eki_5G0002020.1	ELAB|evm.model.ptg000073l_np12.62	GAND|ZCZ0100990.1	GCEN|evm.model.ptg000012l_np12.21	GMAC|Gly0068640.1	GSIN|evm.model.contig28.33	HWYC|gene-ptprma	NGRA|gene-LOC132887067	PGON|evm.model.Contig1.473	PHOD|PCZ0G017893	PHYP|gene-ptprma	PLON|CWZG0005103	PMAC|DKZG0004513	PSUL|evm.model.contig66.6	SASO|gene-C0J50_2021	SMER|gene-ptprma	TFUL|gene-LOC113644346	TROS|gene-ptprma	21
IPUN|gene-LOC108271284	AMEL|gene-AMELA_G00140070	-	CGAR|gene-LOC128543000	-	EKIS|Eki_10G0006470.1	-	-	GCEN|evm.model.ptg000014l_np12.454	GMAC|Gly0105020.1	GSIN|evm.model.contig17.113	HWYC|gene-LOC131360226	NGRA|gene-LOC132899589	PGON|evm.model.Contig6.3	PHOD|PCZ0G000042	PHYP|gene-LOC113531697	PLON|CWZG0013573	PMAC|DKZG0013460	PSUL|evm.model.contig1.534	SASO|gene-C0J50_3478	SMER|gene-LOC124391389	TFUL|gene-LOC113657708	TROS|gene-LOC134331094	18
IPUN|gene-LOC108271289	AMEL|gene-AMELA_G00078450	-	CGAR|gene-LOC128519846	-	EKIS|Eki_5G0003800.1	ELAB|evm.model.ptg000054l_np12.46	GAND|ZCZ0122020.1	GCEN|evm.model.ptg000012l_np12.222	GMAC|Gly0070330.1	GSIN|evm.model.contig24.148	HWYC|gene-LOC131351860	NGRA|gene-LOC132886077	PGON|evm.model.Contig1.316	PHOD|PCZ0G005934	PHYP|gene-LOC113533753	PLON|CWZG0005277	PMAC|DKZG0004331	PSUL|evm.model.contig17.158	SASO|gene-C0J50_6353	SMER|gene-LOC124385105	TFUL|gene-LOC113644225	TROS|gene-LOC134310689	20
IPUN|gene-LOC108271296	AMEL|gene-AMELA_G00135590	BYAR|TSK53822.1	CGAR|gene-LOC128543151	DRER|gene-tmc3-2	EKIS|Eki_10G0003300.1	ELAB|evm.model.ptg000044l_np12.467	GAND|ZCZ0056720.1	GCEN|evm.model.ptg000014l_np12.776	GMAC|Gly0107800.1	GSIN|evm.model.contig43.123	HWYC|gene-LOC131360954	NGRA|gene-LOC132898990	PGON|evm.model.Contig6.276	PHOD|PCZ0G000317	PHYP|gene-LOC113536465	PLON|CWZG0013277	PMAC|DKZG0013752	PSUL|evm.model.contig1.797	SASO|gene-C0J50_5766	SMER|gene-LOC124391318	TFUL|gene-LOC113652735	TROS|gene-LOC134331409	22
IPUN|gene-LOC108271300	-	-	-	-	-	-	-	-	GMAC|Gly0107750.1	-	-	-	-	-	-	-	-	-	-	-	-	TROS|gene-LOC134331209	2
IPUN|gene-LOC108271308	AMEL|gene-AMELA_G00133300	-	CGAR|gene-LOC128542655	DRER|gene-LOC565422	EKIS|Eki_10G0001500.1	ELAB|evm.model.ptg000108l_np12.27	GAND|ZCZ0016830.1	-	GMAC|Gly0109390.1	-	-	NGRA|gene-LOC132899793	PGON|evm.model.Contig66.31	PHOD|PCZ0G000473	PHYP|gene-LOC128316978	PLON|CWZG0013115	PMAC|DKZG0013916	PSUL|evm.model.contig119.21	-	SMER|gene-LOC124391001	TFUL|gene-LOC113646771	TROS|gene-LOC134331849	17
IPUN|gene-LOC108271311	AMEL|gene-AMELA_G00133750	BYAR|TTA54982.1	CGAR|gene-LOC128542984	DRER|gene-adamts7	EKIS|Eki_10G0001620.1	ELAB|evm.model.ptg000108l_np12.39	GAND|ZCZ0016940.1	GCEN|evm.model.ptg000014l_np12.967	GMAC|Gly0109290.1	GSIN|evm.model.contig62.31	HWYC|gene-LOC131360365	NGRA|gene-LOC132899192	PGON|evm.model.Contig66.41	PHOD|PCZ0G000462	PHYP|gene-LOC113536575	PLON|CWZG0013126	PMAC|DKZG0013904	PSUL|evm.model.contig119.31	SASO|gene-C0J50_6706	SMER|gene-LOC124391261	TFUL|gene-LOC113646750	TROS|gene-LOC134331466	22
IPUN|gene-LOC108271315	-	-	-	-	-	-	-	-	-	-	HWYC|gene-LOC131360924	NGRA|gene-LOC132899222	-	-	-	-	-	-	SASO|gene-C0J50_6731	SMER|gene-LOC124390998	-	-	4
IPUN|gene-LOC108271325	AMEL|gene-AMELA_G00140700	-	CGAR|gene-LOC128543050	DRER|gene-fam126b	EKIS|Eki_10G0007600.1	ELAB|evm.model.ptg000044l_np12.3	GAND|ZCZ0025940.1	GCEN|evm.model.ptg000014l_np12.149	GMAC|Gly0103890.1	-	HWYC|gene-LOC131360451	NGRA|gene-LOC132898943	PGON|evm.model.Contig51.27	PHOD|PCZ0G001629	PHYP|gene-LOC113537221	PLON|CWZG0013740	PMAC|DKZG0013298	-	SASO|gene-C0J50_13879	SMER|gene-LOC124391578	TFUL|gene-LOC113658927	TROS|gene-LOC134331590	19
IPUN|gene-LOC108271340	AMEL|gene-AMELA_G00132490	-	-	-	-	-	-	-	-	-	-	-	-	-	-	-	-	-	-	-	-	-	1
IPUN|gene-LOC108271341	AMEL|gene-AMELA_G00076350	-	-	-	-	-	-	-	-	-	-	-	-	-	-	-	-	-	-	-	-	-	1
IPUN|gene-LOC108271342	AMEL|gene-AMELA_G00131750	BYAR|TTL88700.1	CGAR|gene-LOC128542991	-	EKIS|Eki_10G0000490.1	ELAB|evm.model.ptg000732l_np12.9	GAND|ZCZ0125860.1	GCEN|evm.model.ptg000091l_np12.11	-	GSIN|evm.model.contig56.40	HWYC|gene-LOC131360377	-	PGON|evm.model.Contig163.8	PHOD|PCZ0G019297	PHYP|gene-LOC113536364	PLON|CWZG0013032	PMAC|DKZG0013999	PSUL|evm.model.contig46.21	SASO|gene-C0J50_6937	SMER|gene-LOC124391472	TFUL|gene-LOC113663272	TROS|gene-LOC134331130	19
IPUN|gene-LOC108271345	AMEL|gene-AMELA_G00129840	BYAR|TUQ53285.1	CGAR|gene-LOC128543106	DRER|gene-cyp2r1	EKIS|Eki_10G0000030.1	ELAB|evm.model.ptg001175l_np12.2	GAND|ZCZ0133560.1	GCEN|evm.model.ptg000085l_np12.16	GMAC|Gly0110540.1	GSIN|evm.model.contig56.3	HWYC|gene-LOC131360298	NGRA|gene-LOC132899770	PGON|evm.model.Contig564.2	PHOD|PCZ0G020662	PHYP|gene-LOC113536444	PLON|CWZG0012996	PMAC|DKZG0014033	PSUL|evm.model.contig128.3	SASO|gene-C0J50_3463	SMER|gene-LOC124391715	TFUL|gene-LOC113662954	TROS|gene-LOC134331271	22
IPUN|gene-LOC108271369	AMEL|gene-AMELA_G00076340	BYAR|TSK16087.1	CGAR|gene-LOC128520567	-	EKIS|Eki_5G0001980.1	ELAB|evm.model.ptg000073l_np12.68	-	GCEN|evm.model.ptg000012l_np12.16	-	-	HWYC|gene-LOC131356851	NGRA|gene-LOC132886133	-	-	PHYP|gene-LOC113526783	-	-	PSUL|evm.model.contig66.10	SASO|gene-C0J50_2017	SMER|gene-LOC124383877	TFUL|gene-LOC113644200	TROS|gene-LOC134310472	14
IPUN|gene-LOC108271379	AMEL|gene-AMELA_G00140460	BYAR|TSM94663.1	CGAR|gene-LOC128543457	-	EKIS|Eki_10G0006110.1	ELAB|evm.model.ptg000044l_np12.41	GAND|ZCZ0059230.1	GCEN|evm.model.ptg000014l_np12.416	GMAC|Gly0104690.1	GSIN|evm.model.contig17.79	HWYC|gene-LOC131360393	NGRA|gene-slc1a8a	-	PHOD|PCZ0G000006	PHYP|gene-LOC113530255	PLON|CWZG0013535	PMAC|DKZG0013496	PSUL|evm.model.contig1.502	SASO|gene-C0J50_13959	SMER|gene-LOC124391622	TFUL|gene-LOC113657785	TROS|gene-LOC134331714	20
IPUN|gene-LOC108271381	AMEL|gene-AMELA_G00136030	-	CGAR|gene-LOC128542664	-	-	ELAB|evm.model.ptg000044l_np12.417	GAND|ZCZ0057030.1	-	GMAC|Gly0107490.1	GSIN|evm.model.contig87.17	HWYC|gene-LOC131360078	NGRA|gene-LOC132898822	PGON|evm.model.Contig6.249	PHOD|PCZ0G000287	PHYP|gene-LOC113536618	PLON|CWZG0013313	PMAC|DKZG0013718	PSUL|evm.model.contig1.772	-	SMER|gene-LOC124390809	TFUL|gene-LOC113649892	TROS|gene-LOC134331776	17
IPUN|gene-LOC108271382	AMEL|gene-AMELA_G00133490	BYAR|TTD32935.1	CGAR|gene-LOC128542614	DRER|gene-pcdh20	EKIS|Eki_10G0001280.1	ELAB|evm.model.ptg000108l_np12.4	GAND|ZCZ0016600.1	GCEN|evm.model.ptg000014l_np12.937	GMAC|Gly0109630.1	GSIN|evm.model.contig208.4	HWYC|gene-LOC131360895	NGRA|gene-LOC132899164	PGON|evm.model.Contig66.11	PHOD|PCZ0G000495	PHYP|gene-LOC113536410	PLON|CWZG0013096	PMAC|DKZG0013938	PSUL|evm.model.contig46.129	SASO|gene-C0J50_6674	SMER|gene-LOC124390795	TFUL|gene-LOC113646647	TROS|gene-LOC134331717	22
IPUN|gene-LOC108271398	-	-	-	-	EKIS|Eki_10G0003930.1	ELAB|evm.model.ptg000044l_np12.375	GAND|ZCZ0061670.1	-	GMAC|Gly0107150.1	-	-	-	-	-	PHYP|gene-LOC113536408	-	PMAC|DKZG0013684	PSUL|evm.model.contig1.741	SASO|gene-C0J50_5827	SMER|gene-LOC124391160	TFUL|gene-LOC113650759	TROS|gene-LOC134331778	11
IPUN|gene-LOC108271400	AMEL|gene-AMELA_G00076290	BYAR|TSK16083.1	CGAR|gene-LOC128520929	-	EKIS|Eki_5G0001950.1	ELAB|evm.model.ptg000073l_np12.72	GAND|ZCZ0100930.1	GCEN|evm.model.ptg000012l_np12.11	GMAC|Gly0068580.1	GSIN|evm.model.contig28.39	HWYC|gene-LOC131360080	NGRA|gene-LOC132887074	PGON|evm.model.Contig1.479	PHOD|PCZ0G010840	PHYP|gene-LOC113526520	PLON|CWZG0005096	PMAC|DKZG0004520	PSUL|evm.model.contig66.13	SASO|gene-C0J50_2013	SMER|gene-LOC124383775	TFUL|gene-LOC113644186	TROS|gene-LOC134310469	21
IPUN|gene-LOC108271410	AMEL|gene-AMELA_G00137650	-	-	-	-	-	-	-	-	-	HWYC|gene-LOC131360224	-	-	-	-	-	-	-	SASO|gene-C0J50_18894	SMER|gene-LOC124391526	TFUL|gene-LOC125140726	-	5
IPUN|gene-LOC108271428	AMEL|gene-AMELA_G00076220	-	CGAR|gene-LOC128520417	-	-	-	-	-	-	-	HWYC|gene-LOC131354928	NGRA|gene-LOC132886296	-	PHOD|PCZ0G010835	PHYP|gene-LOC113526964	-	PMAC|DKZG0004525	PSUL|evm.model.contig66.17	SASO|gene-C0J50_2008	SMER|gene-LOC124385304	TFUL|gene-LOC113644565	TROS|gene-LOC134310466	12
IPUN|gene-LOC108271481	AMEL|gene-AMELA_G00076190	-	CGAR|gene-LOC128520090	DRER|gene-LOC100329813-2	EKIS|Eki_5G0001870.1	ELAB|evm.model.ptg000073l_np12.81	GAND|ZCZ0100870.1	-	GMAC|Gly0068510.1	GSIN|evm.model.contig28.45	HWYC|gene-LOC131353435	NGRA|gene-LOC132887081	PGON|evm.model.Contig1.484	PHOD|PCZ0G010832	PHYP|gene-LOC113526616	PLON|CWZG0005089	PMAC|DKZG0004529	PSUL|evm.model.contig66.21	SASO|gene-C0J50_2006	SMER|gene-LOC124385230	TFUL|gene-LOC113644703	TROS|gene-LOC134309848	20
IPUN|gene-LOC108271488	AMEL|gene-AMELA_G00076180	-	-	-	-	-	-	-	-	-	-	-	-	-	-	-	-	-	SASO|gene-C0J50_2005	-	-	-	2
IPUN|gene-LOC108271490	AMEL|gene-AMELA_G00073210	BYAR|TSK77034.1	CGAR|gene-LOC128520186	-	EKIS|Eki_5G0010580.1	ELAB|evm.model.ptg000932l_np12.2	GAND|ZCZ0181150.1	GCEN|evm.model.ptg000012l_np12.952	GMAC|Gly0076570.1	GSIN|evm.model.contig60.134	HWYC|gene-LOC131353960	NGRA|gene-LOC132886386	PGON|evm.model.Contig555.7	PHOD|PCZ0G007383	PHYP|gene-LOC113533985	PLON|CWZG0005896	-	PSUL|evm.model.contig22.151	-	SMER|gene-LOC124383804	TFUL|gene-LOC113648031	TROS|gene-LOC134310264	19
IPUN|gene-LOC108271491	AMEL|gene-AMELA_G00190580	-	CGAR|gene-LOC128526852	DRER|gene-artn	EKIS|Eki_4G0007640.1	ELAB|evm.model.ptg000168l_np12.12	GAND|ZCZ0132160.1	GCEN|evm.model.ptg000011l_np12.206	GMAC|Gly0029090.1	GSIN|evm.model.contig7.188	HWYC|gene-LOC131362286	NGRA|gene-LOC132884468	PGON|evm.model.Contig37.102	PHOD|PCZ0G019153	PHYP|gene-LOC113523777	PLON|CWZG0002906	PMAC|DKZG0002933	PSUL|evm.model.contig6.354	SASO|gene-C0J50_2850	SMER|gene-LOC124386799	TFUL|gene-LOC113642821	-	20
IPUN|gene-LOC108271494	AMEL|gene-AMELA_G00076150	BYAR|TSK16077.1	CGAR|gene-LOC128520847	DRER|gene-LOC101885703	EKIS|Eki_5G0001840.1	-	GAND|ZCZ0100850.1	GCEN|evm.model.ptg000012l_np12.1121	GMAC|Gly0068490.1	-	HWYC|gene-LOC131363056	NGRA|gene-LOC132887083	-	PHOD|PCZ0G010829	PHYP|gene-LOC113526501	-	-	PSUL|evm.model.contig66.23	SASO|gene-C0J50_2003	SMER|gene-LOC124385252	TFUL|gene-LOC113644700	-	16
IPUN|gene-LOC108271496	AMEL|gene-AMELA_G00188220	BYAR|TSM36093.1	CGAR|gene-LOC128526820	DRER|gene-cyp24a1	EKIS|Eki_4G0005530.1	ELAB|evm.model.ptg000019l_np12.191	GAND|ZCZ0103600.1	GCEN|evm.model.ptg000011l_np12.743	GMAC|Gly0031050.1	GSIN|evm.model.contig7.376	HWYC|gene-LOC131361201	NGRA|gene-LOC132884410	PGON|evm.model.Contig59.7	PHOD|PCZ0G004298	PHYP|gene-LOC113532087	PLON|CWZG0003117	PMAC|DKZG0003132	PSUL|evm.model.contig6.151	SASO|gene-C0J50_20971	SMER|gene-LOC124388872	TFUL|gene-LOC113642663	TROS|gene-LOC134316931	22
IPUN|gene-LOC108271500	AMEL|gene-AMELA_G00192220	-	-	-	-	-	-	-	-	-	-	-	-	-	-	-	-	-	-	-	-	-	1
IPUN|gene-LOC108271501	AMEL|gene-AMELA_G00190910	-	CGAR|gene-LOC128527164	-	EKIS|Eki_4G0008010.1	ELAB|evm.model.ptg000031l_np12.160	GAND|ZCZ0019240.1	-	GMAC|Gly0028690.1	-	HWYC|gene-LOC131361322	NGRA|gene-LOC132884477	PGON|evm.model.Contig37.70	PHOD|PCZ0G003592	PHYP|gene-LOC113527312	-	-	-	SASO|gene-C0J50_2813	SMER|gene-LOC124384257	TFUL|gene-LOC113642746	-	14
IPUN|gene-LOC108271509	AMEL|gene-AMELA_G00084300	BYAR|TSL40944.1	CGAR|gene-LOC128520928	DRER|gene-pon3.2	EKIS|Eki_5G0008260.1	ELAB|evm.model.ptg000095l_np12.58	GAND|ZCZ0151040.1	GCEN|evm.model.ptg000012l_np12.771	GMAC|Gly0074630.1	GSIN|evm.model.contig46.59	HWYC|gene-LOC131360319	NGRA|gene-LOC132885899	PGON|evm.model.Contig72.33	PHOD|PCZ0G011798	PHYP|gene-LOC113526829	-	-	PSUL|evm.model.contig81.52	SASO|gene-C0J50_20026	SMER|gene-LOC124385111	TFUL|gene-LOC113652056	TROS|gene-LOC134309742	20
IPUN|gene-LOC108271513	AMEL|gene-AMELA_G00186700	BYAR|TSL22022.1	CGAR|gene-LOC128527000	DRER|gene-lrrc15-2	EKIS|Eki_4G0009440.1	ELAB|evm.model.ptg000033l_np12.71	GAND|ZCZ0129420.1	GCEN|evm.model.ptg000011l_np12.49	GMAC|Gly0026680.1	GSIN|evm.model.contig21.75	HWYC|gene-LOC131362213	NGRA|gene-LOC132885391	-	PHOD|PCZ0G004892	PHYP|gene-LOC113538433	PLON|CWZG0002736	PMAC|DKZG0002762	PSUL|evm.model.contig24.296	SASO|gene-C0J50_21030	SMER|gene-LOC124388145	TFUL|gene-LOC113647649	TROS|gene-LOC134316651	21
IPUN|gene-LOC108271527	AMEL|gene-AMELA_G00189570	BYAR|TVK90515.1	CGAR|gene-LOC128526300	DRER|gene-LOC100535338	EKIS|Eki_4G0006760.1	ELAB|evm.model.ptg000168l_np12.119	-	GCEN|evm.model.ptg000011l_np12.694	GMAC|Gly0029900.1	GSIN|evm.model.contig7.271	HWYC|gene-LOC131361596	NGRA|gene-LOC132885154	-	PHOD|PCZ0G007007	PHYP|gene-LOC113529797	PLON|CWZG0002991	PMAC|DKZG0003021	PSUL|evm.model.contig6.262	SASO|gene-C0J50_2936	SMER|gene-LOC124384227	TFUL|gene-LOC113642919	TROS|gene-LOC134316717	20
IPUN|gene-LOC108271528	AMEL|gene-AMELA_G00189200	BYAR|TVK90484.1	CGAR|gene-LOC128527258	DRER|gene-LOC100537815-2	EKIS|Eki_4G0006400.1	-	GAND|ZCZ0044340.1	GCEN|evm.model.ptg000011l_np12.877	GMAC|Gly0030200.1	GSIN|evm.model.contig7.298	HWYC|gene-LOC131361172	NGRA|gene-LOC132884433	-	PHOD|PCZ0G006977	PHYP|gene-LOC113534264	PLON|CWZG0003024	PMAC|DKZG0003046	PSUL|evm.model.contig6.231	SASO|gene-C0J50_2968	SMER|gene-LOC124388401	TFUL|gene-LOC113642724	TROS|gene-LOC134316264	20
IPUN|gene-LOC108271530	-	BYAR|TVK90598.1	CGAR|gene-LOC128526796	-	EKIS|Eki_4G0007970.1	ELAB|evm.model.ptg000031l_np12.169	GAND|ZCZ0019270.1	GCEN|evm.model.ptg000011l_np12.158	GMAC|Gly0028720.1	GSIN|evm.model.contig7.158	HWYC|gene-LOC131361145	NGRA|gene-LOC132884476	PGON|evm.model.Contig37.73	PHOD|PCZ0G003589	PHYP|gene-LOC113534471	PLON|CWZG0002869	PMAC|DKZG0002899	PSUL|evm.model.contig6.389	SASO|gene-C0J50_2816	SMER|gene-LOC124389797	TFUL|gene-LOC113643139	TROS|gene-LOC134316172	20
IPUN|gene-LOC108271537	AMEL|gene-AMELA_G00188880	BYAR|TVK90463.1	CGAR|gene-grm4	DRER|gene-grm4	EKIS|Eki_4G0006130.1	ELAB|evm.model.ptg000168l_np12.108	GAND|ZCZ0044100.1	GCEN|evm.model.ptg000011l_np12.847	GMAC|Gly0029830.1	GSIN|evm.model.contig7.323	HWYC|gene-grm4	NGRA|gene-grm4	PGON|evm.model.Contig44.102	PHOD|PCZ0G006951	PHYP|gene-grm4	PLON|CWZG0003055	PMAC|DKZG0003073	PSUL|evm.model.contig6.271	SASO|gene-C0J50_2995	SMER|gene-LOC124383807	TFUL|gene-grm4	TROS|gene-grm4	22
IPUN|gene-LOC108271544	AMEL|gene-AMELA_G00188280	BYAR|TTT62945.1	CGAR|gene-LOC128526487	DRER|gene-LOC100536716	EKIS|Eki_4G0005630.1	ELAB|evm.model.ptg000019l_np12.172	GAND|ZCZ0103670.1	GCEN|evm.model.ptg000011l_np12.762	GMAC|Gly0030970.1	GSIN|evm.model.contig7.371	HWYC|gene-LOC131362195	NGRA|gene-LOC132884591	PGON|evm.model.Contig59.1	PHOD|PCZ0G004303	PHYP|gene-LOC113532783	PLON|CWZG0003108	PMAC|DKZG0003125	PSUL|evm.model.contig6.155	SASO|gene-C0J50_20979	SMER|gene-LOC124388521	TFUL|gene-LOC113643234	TROS|gene-LOC134316305	22
IPUN|gene-LOC108271546	AMEL|gene-AMELA_G00076040	-	-	-	-	-	-	-	-	-	-	-	-	-	-	-	-	-	-	-	-	-	1
IPUN|gene-LOC108271553	AMEL|gene-AMELA_G00188450	BYAR|TVK90433.1	CGAR|gene-LOC128527246	DRER|gene-LOC100537363	EKIS|Eki_4G0005740.1	ELAB|evm.model.ptg000019l_np12.144	GAND|ZCZ0103790.1	GCEN|evm.model.ptg000011l_np12.805	GMAC|Gly0030850.1	GSIN|evm.model.contig7.359	HWYC|gene-LOC131362270	NGRA|gene-LOC132884411	PGON|evm.model.Contig44.4	PHOD|PCZ0G004316	PHYP|gene-LOC113533429	PLON|CWZG0003095	PMAC|DKZG0003113	PSUL|evm.model.contig6.165	SASO|gene-C0J50_20990	SMER|gene-LOC124391529	TFUL|gene-LOC113643268	TROS|gene-LOC134316300	22
IPUN|gene-LOC108271557	AMEL|gene-AMELA_G00189410	BYAR|TVK90502.1	CGAR|gene-LOC128527037	-	EKIS|Eki_4G0006600.1	ELAB|evm.model.ptg000019l_np12.13	GAND|ZCZ0044510.1	GCEN|evm.model.ptg000011l_np12.720	GMAC|Gly0030040.1	GSIN|evm.model.contig7.283	HWYC|gene-LOC131361129	NGRA|gene-LOC132885144	PGON|evm.model.Contig44.83	PHOD|PCZ0G006994	PHYP|gene-LOC113533199	-	PMAC|DKZG0003034	PSUL|evm.model.contig6.248	SASO|gene-C0J50_2949	SMER|gene-LOC124391659	TFUL|gene-LOC113642868	TROS|gene-LOC134316718	20
IPUN|gene-LOC108271564	AMEL|gene-AMELA_G00189340	-	-	-	-	-	-	-	-	-	-	NGRA|gene-LOC132895973	-	-	-	-	-	-	-	-	-	-	2
IPUN|gene-LOC108271567	AMEL|gene-AMELA_G00189210	BYAR|TVK90485.1	CGAR|gene-LOC128526571	DRER|gene-LOC567521-2	EKIS|Eki_4G0006410.1	-	GAND|ZCZ0044350.1	GCEN|evm.model.ptg000011l_np12.878	GMAC|Gly0030190.1	-	HWYC|gene-LOC131362100	NGRA|gene-LOC132884434	-	PHOD|PCZ0G006978	PHYP|gene-LOC113537237	PLON|CWZG0003023	PMAC|DKZG0003045	-	SASO|gene-C0J50_2967	SMER|gene-LOC124392882	TFUL|gene-LOC125138360	TROS|gene-LOC134316263	18
IPUN|gene-LOC108271571	-	BYAR|TSL22055.1	CGAR|gene-LOC128526397	-	EKIS|Eki_4G0009120.1	ELAB|evm.model.ptg000033l_np12.3	GAND|ZCZ0129110.1	GCEN|evm.model.ptg000011l_np12.324	GMAC|Gly0027630.1	GSIN|evm.model.contig7.59	HWYC|gene-LOC131361328	-	PGON|evm.model.Contig38.32	PHOD|PCZ0G004858	PHYP|gene-LOC113538154	-	PMAC|DKZG0002797	PSUL|evm.model.contig49.65	-	SMER|gene-LOC124382748	TFUL|gene-LOC113647618	TROS|gene-LOC134317353	17
IPUN|gene-LOC108271575	AMEL|gene-AMELA_G00188850	-	CGAR|gene-LOC128526651	DRER|gene-igfn1.2	EKIS|Eki_4G0006110.1	ELAB|evm.model.ptg000019l_np12.83	-	-	-	GSIN|evm.model.contig7.326	HWYC|gene-LOC131361997	NGRA|gene-LOC132885105	PGON|evm.model.Contig44.40	PHOD|PCZ0G006949	PHYP|gene-LOC128318793	-	PMAC|DKZG0003077	PSUL|evm.model.contig6.202	SASO|gene-C0J50_2996	SMER|gene-LOC124388562	TFUL|gene-LOC113642657	TROS|gene-LOC134316899	17
IPUN|gene-LOC108271585	-	BYAR|TSK42092.1	CGAR|gene-LOC128526374	DRER|gene-LOC100332423	EKIS|Eki_4G0010130.1	ELAB|evm.model.ptg000146l_np12.7	GAND|ZCZ0027370.1	GCEN|evm.model.ptg000011l_np12.62	GMAC|Gly0026830.1	GSIN|evm.model.contig21.88	HWYC|gene-LOC131361653	NGRA|gene-LOC132884657	-	PHOD|PCZ0G015204	PHYP|gene-LOC113545940	PLON|CWZG0002707	PMAC|DKZG0002724	PSUL|evm.model.contig24.185	SASO|gene-C0J50_8875	SMER|gene-LOC124396105	TFUL|gene-LOC113640731	-	19
IPUN|gene-LOC108271588	AMEL|gene-AMELA_G00187790	-	-	-	-	-	-	-	-	-	-	-	-	-	-	-	-	-	-	-	-	-	1
IPUN|gene-LOC108271591	AMEL|gene-AMELA_G00190110	BYAR|TVK90544.1	CGAR|gene-LOC128526093	DRER|gene-slc6a13l	EKIS|Eki_4G0007190.1	ELAB|evm.model.ptg000168l_np12.59	GAND|ZCZ0131710.1	GCEN|evm.model.ptg000011l_np12.251	GMAC|Gly0029500.1	GSIN|evm.model.contig7.231	HWYC|gene-LOC131362188	NGRA|gene-LOC132885194	PGON|evm.model.Contig37.150	PHOD|PCZ0G007050	PHYP|gene-LOC113536620	PLON|CWZG0002947	PMAC|DKZG0002977	PSUL|evm.model.contig6.306	-	SMER|gene-LOC124388614	TFUL|gene-LOC113642685	TROS|gene-LOC134317150	21
IPUN|gene-LOC108271592	AMEL|gene-AMELA_G00188640	-	CGAR|gene-LOC128526845	DRER|gene-nxph4	EKIS|Eki_4G0005890.1	ELAB|evm.model.ptg000019l_np12.116	GAND|ZCZ0043900.1	GCEN|evm.model.ptg000011l_np12.823	GMAC|Gly0030670.1	GSIN|evm.model.contig7.342	HWYC|gene-LOC131361224	NGRA|gene-LOC132884416	PGON|evm.model.Contig44.21	PHOD|PCZ0G004332	PHYP|gene-LOC113547077	PLON|CWZG0003078	PMAC|DKZG0003096	-	SASO|gene-C0J50_21008	SMER|gene-LOC124389567	TFUL|gene-LOC113642730	TROS|gene-LOC134316293	20
IPUN|gene-LOC108271594	-	-	-	-	EKIS|Eki_4G0009270.1	ELAB|evm.model.ptg000033l_np12.27	-	-	-	-	HWYC|gene-LOC131362073	NGRA|gene-LOC132884506	PGON|evm.model.Contig38.46	-	PHYP|gene-LOC113538489	PLON|CWZG0002755	PMAC|DKZG0002781	PSUL|evm.model.contig49.87	-	-	TFUL|gene-LOC125141303	-	10
IPUN|gene-LOC108271596	-	-	-	-	-	-	-	-	GMAC|Gly0030680.1	-	HWYC|gene-LOC131361696	-	-	-	PHYP|gene-LOC113534407	-	PMAC|DKZG0003098	PSUL|evm.model.contig6.182	-	-	TFUL|gene-LOC113643184	TROS|gene-LOC134316294	7
IPUN|gene-LOC108271599	AMEL|gene-AMELA_G00192200	-	CGAR|gene-LOC128526990	-	EKIS|Eki_4G0008930.1	ELAB|evm.model.ptg000031l_np12.26	-	-	-	-	HWYC|gene-LOC131361222	NGRA|gene-LOC132884625	PGON|evm.model.Contig38.18	-	-	PLON|CWZG0002783	PMAC|DKZG0002811	-	-	-	TFUL|gene-LOC113642779	-	10
IPUN|gene-LOC108271600	AMEL|gene-AMELA_G00189830	BYAR|TVK90528.1	CGAR|gene-LOC128526866	-	EKIS|Eki_4G0006960.1	ELAB|evm.model.ptg000168l_np12.92	GAND|ZCZ0131480.1	GCEN|evm.model.ptg000011l_np12.66	GMAC|Gly0029730.1	GSIN|evm.model.contig7.255	HWYC|gene-LOC131361213	NGRA|gene-LOC132884452	PGON|evm.model.Contig44.112	PHOD|PCZ0G007025	PHYP|gene-LOC113547608	PLON|CWZG0002973	PMAC|DKZG0003003	PSUL|evm.model.contig6.283	SASO|gene-C0J50_2916	SMER|gene-LOC124394178	TFUL|gene-LOC113642751	TROS|gene-LOC134316574	21
IPUN|gene-LOC108271605	-	-	-	-	-	-	-	-	-	-	-	NGRA|gene-LOC132885543	-	-	-	-	-	PSUL|evm.model.contig24.274	-	-	-	-	2
IPUN|gene-LOC108271609	AMEL|gene-AMELA_G00186710	BYAR|TSL22023.1	CGAR|gene-brinp3a.2	DRER|gene-brinp3a.2	EKIS|Eki_4G0009430.1	ELAB|evm.model.ptg000033l_np12.59	GAND|ZCZ0129400.1	GCEN|evm.model.ptg000011l_np12.616	GMAC|Gly0027220.1	GSIN|evm.model.contig7.33	HWYC|gene-brinp3a.2	NGRA|gene-brinp3a.2	PGON|evm.model.Contig38.61	PHOD|PCZ0G004890	PHYP|gene-brinp3a.2	PLON|CWZG0002738	PMAC|DKZG0002764	PSUL|evm.model.contig24.295	SASO|gene-C0J50_8918	SMER|gene-brinp3a.2	TFUL|gene-brinp3a.2	TROS|gene-brinp3a.2	22
IPUN|gene-LOC108271613	AMEL|gene-AMELA_G00190420	BYAR|TVK90564.1	CGAR|gene-LOC128526412	-	EKIS|Eki_4G0007490.1	ELAB|evm.model.ptg000168l_np12.26	GAND|ZCZ0132020.1	GCEN|evm.model.ptg000011l_np12.219	-	GSIN|evm.model.contig7.202	HWYC|gene-LOC131361532	NGRA|gene-LOC132885228	PGON|evm.model.Contig37.117	PHOD|PCZ0G019138	PHYP|gene-LOC113527558	-	-	PSUL|evm.model.contig6.338	SASO|gene-C0J50_2864	SMER|gene-perm1	TFUL|gene-LOC113642789	-	17
IPUN|gene-LOC108271614	-	-	CGAR|gene-LOC128526413	-	-	-	-	-	-	-	-	-	-	-	PHYP|gene-LOC113529636	-	-	-	-	-	-	-	2
IPUN|gene-LOC108271618	-	-	CGAR|gene-LOC128526709	DRER|gene-or137-9	-	-	GAND|ZCZ0102760.1	-	-	-	HWYC|gene-LOC131361460	NGRA|gene-or90b2	-	-	PHYP|gene-LOC113526908	-	-	-	SASO|gene-C0J50_20887	SMER|gene-LOC124393575	TFUL|gene-LOC113642733	TROS|gene-LOC134316368	10
IPUN|gene-LOC108271619	-	-	CGAR|gene-LOC128526708	DRER|gene-or136-1	-	-	GAND|ZCZ0102780.1	-	GMAC|Gly0031970.1	-	HWYC|gene-LOC131361459	NGRA|gene-LOC132884577	-	PHOD|PCZ0G004204	PHYP|gene-LOC113526859	PLON|CWZG0003206	PMAC|DKZG0003227	-	SASO|gene-C0J50_20886	SMER|gene-LOC124393471	TFUL|gene-LOC113642708	TROS|gene-LOC134316745	14
IPUN|gene-LOC108271621	AMEL|gene-AMELA_G00187290	-	CGAR|gene-LOC128526710	-	EKIS|Eki_4G0000050.1	ELAB|evm.model.ptg000059l_np12.76	GAND|ZCZ0102770.1	GCEN|evm.model.ptg000011l_np12.897	GMAC|Gly0031980.1	-	HWYC|gene-LOC131361463	-	PGON|evm.model.Contig97.5	PHOD|PCZ0G004203	PHYP|gene-LOC113526885	-	PMAC|DKZG0003228	PSUL|evm.model.contig6.62	SASO|gene-C0J50_20885	SMER|gene-LOC124393535	TFUL|gene-LOC113642736	TROS|gene-LOC134316747	17
IPUN|gene-LOC108271622	-	-	-	-	-	-	-	-	-	-	-	NGRA|gene-LOC132884576	-	-	PHYP|gene-LOC117596064	-	-	PSUL|evm.model.contig6.61	SASO|gene-C0J50_20884	SMER|gene-LOC124393312	TFUL|gene-LOC113642735	-	6
IPUN|gene-LOC108271629	AMEL|gene-AMELA_G00187340	-	-	DRER|gene-LOC101883325	-	-	GAND|ZCZ0102830.1	-	-	-	HWYC|gene-LOC131362223	-	-	-	PHYP|gene-LOC113529215	-	-	-	SASO|gene-C0J50_20893	SMER|gene-LOC124390691	TFUL|gene-LOC113643082	TROS|gene-LOC134316366	9
IPUN|gene-LOC108271635	AMEL|gene-AMELA_G00186330	-	CGAR|gene-LOC128515571	-	EKIS|Eki_4G0009750.1	ELAB|evm.model.ptg000146l_np12.16	GAND|ZCZ0027300.1	-	GMAC|Gly0000060.1	-	HWYC|gene-LOC131361404	NGRA|gene-LOC132885427	-	PHOD|PCZ0G015221	-	-	PMAC|DKZG0002734	-	SASO|gene-C0J50_8627	SMER|gene-LOC124382772	TFUL|gene-LOC113640863	TROS|gene-LOC134335619	14
IPUN|gene-LOC108271637	AMEL|gene-AMELA_G00257860	-	-	-	-	-	-	-	-	-	-	-	-	-	PHYP|gene-LOC113540064	-	-	-	-	-	-	-	2
IPUN|gene-LOC108271638	-	-	-	-	-	-	-	-	-	-	-	-	-	-	-	-	-	-	SASO|gene-C0J50_10150	-	-	-	1
IPUN|gene-LOC108271644	-	-	CGAR|gene-LOC128526390	-	-	-	-	-	-	-	-	NGRA|gene-LOC132884649	-	-	-	-	-	-	-	-	-	-	2
IPUN|gene-LOC108271650	AMEL|gene-AMELA_G00186170	-	CGAR|gene-LOC128526381	-	-	ELAB|evm.model.ptg000073l_np12.142	GAND|ZCZ0027200.1	GCEN|evm.model.ptg000012l_np12.1090	GMAC|Gly0068270.1	GSIN|evm.model.contig28.65	-	-	-	PHOD|PCZ0G021699	-	-	-	PSUL|evm.model.contig78.10	-	-	-	-	9
IPUN|gene-LOC108271653	AMEL|gene-AMELA_G00186230	-	-	-	-	-	-	-	-	-	-	NGRA|gene-LOC132866858	-	-	-	-	PMAC|DKZG0002743	-	-	-	-	-	3
IPUN|gene-LOC108271657	-	-	CGAR|gene-LOC128527057	-	-	-	-	GCEN|evm.model.ptg000011l_np12.657	-	-	-	-	-	-	-	-	-	-	SASO|gene-C0J50_8860	SMER|gene-LOC124389388	-	-	4
IPUN|gene-LOC108271658	AMEL|gene-AMELA_G00186100	-	-	-	-	-	-	-	-	-	-	-	-	-	-	-	-	-	-	-	-	-	1
IPUN|gene-LOC108271661	-	-	-	-	-	-	-	-	-	-	HWYC|gene-LOC131361540	-	-	-	PHYP|gene-LOC113538142	-	-	-	SASO|gene-C0J50_8906	SMER|gene-LOC124389161	TFUL|gene-LOC113640799	-	5
IPUN|gene-LOC108271680	AMEL|gene-AMELA_G00187300	BYAR|TSZ54728.1	CGAR|gene-si:dkey-43k4.5	DRER|gene-si:dkey-43k4.5	EKIS|Eki_4G0000020.1	ELAB|evm.model.ptg000059l_np12.72	GAND|ZCZ0102790.1	GCEN|evm.model.ptg000011l_np12.896	GMAC|Gly0031960.1	GSIN|evm.model.contig54.43	HWYC|gene-si:dkey-43k4.5	NGRA|gene-si:dkey-43k4.5	PGON|evm.model.Contig97.4	PHOD|PCZ0G004205	PHYP|gene-si:dkey-43k4.5	PLON|CWZG0003205	PMAC|DKZG0003226	PSUL|evm.model.contig6.64	SASO|gene-C0J50_20889	SMER|gene-si:dkey-43k4.5	TFUL|gene-si:dkey-43k4.5	TROS|gene-si:dkey-43k4.5	22
IPUN|gene-LOC108271686	-	BYAR|TSK42085.1	CGAR|gene-LOC128526867	-	EKIS|Eki_4G0010250.1	ELAB|evm.model.ptg000433l_np12.5	GAND|ZCZ0027480.1	GCEN|evm.model.ptg000011l_np12.51	-	GSIN|evm.model.contig21.76	HWYC|gene-LOC131362068	NGRA|gene-LOC132884661	PGON|evm.model.Contig235.10	PHOD|PCZ0G015191	PHYP|gene-LOC113545856	-	PMAC|DKZG0002713	PSUL|evm.model.contig24.197	SASO|gene-C0J50_19438	SMER|gene-LOC124391294	TFUL|gene-LOC113640856	TROS|gene-dmbx1b	18
IPUN|gene-LOC108271693	AMEL|gene-AMELA_G00086350	-	CGAR|gene-LOC128523885	DRER|gene-tbc1d8	EKIS|Eki_6G0007590.1	ELAB|evm.model.ptg000014l_np12.48	GAND|ZCZ0069420.1	-	-	GSIN|evm.model.contig297.4	HWYC|gene-LOC131355212	NGRA|gene-LOC132896417	PGON|evm.model.Contig121.1	PHOD|PCZ0G011060	PHYP|gene-LOC113524355	PLON|CWZG0006977	PMAC|DKZG0008800	PSUL|evm.model.contig82.44	SASO|gene-C0J50_3079	SMER|gene-LOC124379413	TFUL|gene-LOC113642079	TROS|gene-LOC134324109	19
IPUN|gene-LOC108271721	AMEL|gene-AMELA_G00189810	-	CGAR|gene-LOC128526189	-	EKIS|Eki_4G0006940.1	ELAB|evm.model.ptg000168l_np12.94	GAND|ZCZ0131460.1	GCEN|evm.model.ptg000011l_np12.64	GMAC|Gly0029750.1	-	HWYC|gene-LOC131362133	NGRA|gene-LOC132884450	-	PHOD|PCZ0G007023	PHYP|gene-LOC113529833	PLON|CWZG0002975	PMAC|DKZG0003005	-	SASO|gene-C0J50_2918	-	TFUL|gene-LOC113643260	TROS|gene-LOC134316573	16
IPUN|gene-LOC108271734	AMEL|gene-AMELA_G00190120	-	CGAR|gene-LOC128526095	-	EKIS|Eki_4G0007200.1	-	GAND|ZCZ0131720.1	GCEN|evm.model.ptg000011l_np12.250	GMAC|Gly0029510.1	-	HWYC|gene-LOC131362144	-	PGON|evm.model.Contig37.147	PHOD|PCZ0G007051	PHYP|gene-LOC113536633	PLON|CWZG0002946	PMAC|DKZG0002976	PSUL|evm.model.contig6.308	SASO|gene-C0J50_2894	SMER|gene-LOC124375770	TFUL|gene-LOC113643117	-	16
IPUN|gene-LOC108271752	AMEL|gene-AMELA_G00185270	-	CGAR|gene-LOC128526249	DRER|gene-si:ch211-173n18.3-2	EKIS|Eki_4G0011450.1	-	GAND|ZCZ0038530.1	GCEN|evm.model.ptg000088l_np12.21	GMAC|Gly0026070.1	GSIN|evm.model.contig21.17	HWYC|gene-LOC131361687	NGRA|gene-LOC132885544	PGON|evm.model.Contig721.3	PHOD|PCZ0G022401	PHYP|gene-LOC117595952	-	-	PSUL|evm.model.contig24.268	SASO|gene-C0J50_19424	SMER|gene-LOC124383608	TFUL|gene-LOC113649515	TROS|gene-LOC134316621	18
IPUN|gene-LOC108271758	AMEL|gene-AMELA_G00075800	BYAR|TSK16060.1	CGAR|gene-LOC128520391	-	EKIS|Eki_5G0001650.1	ELAB|evm.model.ptg000073l_np12.137	GAND|ZCZ0057890.1	GCEN|evm.model.ptg000012l_np12.1095	GMAC|Gly0068320.1	GSIN|evm.model.contig28.60	HWYC|gene-LOC131361698	NGRA|gene-LOC132887093	PGON|evm.model.Contig1.502	PHOD|PCZ0G010810	PHYP|gene-LOC113526984	PLON|CWZG0005067	PMAC|DKZG0004550	PSUL|evm.model.contig78.4	-	SMER|gene-LOC124385244	TFUL|gene-LOC113644826	TROS|gene-LOC134310460	20
IPUN|gene-LOC108271761	AMEL|gene-AMELA_G00188120	BYAR|TSM36101.1	CGAR|gene-LOC128526648	DRER|gene-dnttip1	EKIS|Eki_4G0005460.1	ELAB|evm.model.ptg000019l_np12.203	GAND|ZCZ0103540.1	GCEN|evm.model.ptg000011l_np12.1109	GMAC|Gly0031150.1	GSIN|evm.model.contig83.47	HWYC|gene-LOC131362080	NGRA|gene-LOC132885071	PGON|evm.model.Contig59.13	PHOD|PCZ0G004291	PHYP|gene-LOC113534196	PLON|CWZG0003122	PMAC|DKZG0003136	PSUL|evm.model.contig6.145	-	SMER|gene-LOC124388657	TFUL|gene-LOC113642896	TROS|gene-LOC134316313	21
IPUN|gene-LOC108271763	AMEL|gene-AMELA_G00188100	-	CGAR|gene-LOC128526877	DRER|gene-LOC797048	EKIS|Eki_4G0005430.1	ELAB|evm.model.ptg000019l_np12.206	GAND|ZCZ0103510.1	GCEN|evm.model.ptg000011l_np12.1106	GMAC|Gly0031180.1	GSIN|evm.model.contig83.44	HWYC|gene-LOC131361211	NGRA|gene-LOC132884405	-	PHOD|PCZ0G004288	PHYP|gene-LOC113536587	PLON|CWZG0003124	PMAC|DKZG0003138	PSUL|evm.model.contig6.142	SASO|gene-C0J50_20963	SMER|gene-LOC124385738	TFUL|gene-LOC113642928	TROS|gene-LOC134316316	20
IPUN|gene-LOC108271764	AMEL|gene-AMELA_G00188090	BYAR|TSM36104.1	CGAR|gene-LOC128526890	DRER|gene-LOC571865	EKIS|Eki_4G0005420.1	ELAB|evm.model.ptg000019l_np12.207	GAND|ZCZ0103500.1	GCEN|evm.model.ptg000011l_np12.1105	GMAC|Gly0031190.1	GSIN|evm.model.contig83.43	HWYC|gene-LOC131361054	NGRA|gene-LOC132885070	PGON|evm.model.Contig59.16	PHOD|PCZ0G004287	PHYP|gene-LOC113530316	PLON|CWZG0003125	PMAC|DKZG0003139	PSUL|evm.model.contig6.141	SASO|gene-C0J50_20962	SMER|gene-LOC124385718	TFUL|gene-LOC113642927	TROS|gene-LOC134316317	22
IPUN|gene-LOC108271785	AMEL|gene-AMELA_G00190690	-	-	-	-	-	-	-	-	-	HWYC|gene-LOC131362239	-	-	-	-	-	PMAC|DKZG0002924	-	-	-	TFUL|gene-LOC113642935	-	4
IPUN|gene-LOC108271803	AMEL|gene-AMELA_G00075760	BYAR|TSK16057.1	CGAR|gene-LOC128520078	DRER|gene-LOC100334952	EKIS|Eki_5G0001610.1	ELAB|evm.model.ptg000073l_np12.140	GAND|ZCZ0057920.1	GCEN|evm.model.ptg000012l_np12.1092	GMAC|Gly0068290.1	GSIN|evm.model.contig28.63	HWYC|gene-LOC131364618	NGRA|gene-LOC132886301	PGON|evm.model.Contig1.505	PHOD|PCZ0G010807	PHYP|gene-LOC113526703	PLON|CWZG0005064	PMAC|DKZG0004553	PSUL|evm.model.contig78.8	SASO|gene-C0J50_1980	SMER|gene-LOC124384125	TFUL|gene-LOC113644229	TROS|gene-LOC134309834	22
IPUN|gene-LOC108271807	AMEL|gene-AMELA_G00185850	-	CGAR|gene-LOC128526707	-	-	ELAB|evm.model.ptg000433l_np12.4	GAND|ZCZ0027470.1	-	-	GSIN|evm.model.contig21.78	HWYC|gene-LOC131362236	-	PGON|evm.model.Contig235.9	PHOD|PCZ0G015192	PHYP|gene-LOC113545965	PLON|CWZG0002698	PMAC|DKZG0002714	PSUL|evm.model.contig24.196	SASO|gene-C0J50_19440	SMER|gene-LOC124386323	TFUL|gene-LOC113640862	-	15
IPUN|gene-LOC108271827	AMEL|gene-AMELA_G00191580	BYAR|TVK90628.1	CGAR|gene-LOC128527043	-	EKIS|Eki_4G0008420.1	ELAB|evm.model.ptg000031l_np12.107	GAND|ZCZ0018860.1	GCEN|evm.model.ptg000011l_np12.106	GMAC|Gly0028320.1	GSIN|evm.model.contig7.115	HWYC|gene-LOC131361515	NGRA|gene-LOC132885310	PGON|evm.model.Contig37.26	PHOD|PCZ0G004802	PHYP|gene-LOC113534100	PLON|CWZG0002823	PMAC|DKZG0002855	PSUL|evm.model.contig6.431	SASO|gene-C0J50_2770	SMER|gene-LOC124382636	TFUL|gene-LOC113642996	TROS|gene-LOC134316793	21
IPUN|gene-LOC108271868	AMEL|gene-AMELA_G00190320	BYAR|TVK90557.1	CGAR|gene-LOC128526379	-	EKIS|Eki_4G0007390.1	ELAB|evm.model.ptg000168l_np12.35	GAND|ZCZ0131920.1	GCEN|evm.model.ptg000011l_np12.230	GMAC|Gly0029340.1	GSIN|evm.model.contig7.212	HWYC|gene-LOC131362001	NGRA|gene-LOC132885217	PGON|evm.model.Contig37.126	PHOD|PCZ0G019126	PHYP|gene-LOC113527941	PLON|CWZG0002930	PMAC|DKZG0002959	PSUL|evm.model.contig6.329	SASO|gene-C0J50_2874	SMER|gene-LOC124392944	TFUL|gene-LOC113642822	TROS|gene-LOC134316593	21
IPUN|gene-LOC108271869	AMEL|gene-AMELA_G00191080	-	CGAR|gene-LOC128526997	DRER|gene-LOC103911233	EKIS|Eki_4G0007910.1	ELAB|evm.model.ptg000031l_np12.179	GAND|ZCZ0132420.1	GCEN|evm.model.ptg000011l_np12.171	GMAC|Gly0028800.1	GSIN|evm.model.contig7.163	HWYC|gene-LOC131361492	NGRA|gene-LOC132885266	PGON|evm.model.Contig37.79	PHOD|PCZ0G003583	PHYP|gene-LOC113532395	PLON|CWZG0002875	PMAC|DKZG0002905	PSUL|evm.model.contig6.383	SASO|gene-C0J50_2823	SMER|gene-LOC124392173	TFUL|gene-LOC113643266	TROS|gene-LOC134316829	21
IPUN|gene-LOC108271893	AMEL|gene-AMELA_G00189750	-	CGAR|gene-LOC128526115	-	EKIS|Eki_4G0006890.1	ELAB|evm.model.ptg000168l_np12.99	GAND|ZCZ0131420.1	GCEN|evm.model.ptg000011l_np12.678	GMAC|Gly0029790.1	GSIN|evm.model.contig7.259	HWYC|gene-LOC131361724	NGRA|gene-LOC132885167	PGON|evm.model.Contig44.107	PHOD|PCZ0G007019	PHYP|gene-LOC113536922	PLON|CWZG0002980	PMAC|DKZG0003009	PSUL|evm.model.contig6.276	SASO|gene-C0J50_2923	SMER|gene-LOC124385911	TFUL|gene-LOC113643075	TROS|gene-LOC134316566	20
IPUN|gene-LOC108271897	AMEL|gene-AMELA_G00189710	BYAR|TVK90520.1	CGAR|gene-LOC128526689	-	EKIS|Eki_4G0006860.1	ELAB|evm.model.ptg000168l_np12.104	GAND|ZCZ0131400.1	GCEN|evm.model.ptg000011l_np12.683	GMAC|Gly0029820.1	GSIN|evm.model.contig7.263	HWYC|gene-LOC131361869	NGRA|gene-LOC132885164	PGON|evm.model.Contig44.103	PHOD|PCZ0G007015	PHYP|gene-LOC113535748	PLON|CWZG0002983	PMAC|DKZG0003012	PSUL|evm.model.contig6.272	SASO|gene-C0J50_2927	SMER|gene-LOC124383833	TFUL|gene-LOC113643057	TROS|gene-LOC134316564	21
IPUN|gene-LOC108271901	AMEL|gene-AMELA_G00187310	BYAR|TSZ54727.1	CGAR|gene-LOC128526749	-	EKIS|Eki_4G0000010.1	ELAB|evm.model.ptg000059l_np12.67	GAND|ZCZ0102800.1	GCEN|evm.model.ptg000011l_np12.895	GMAC|Gly0031950.1	GSIN|evm.model.contig54.44	HWYC|gene-LOC131361384	NGRA|gene-LOC132885037	PGON|evm.model.Contig97.3	PHOD|PCZ0G004206	PHYP|gene-LOC113531909	PLON|CWZG0003204	PMAC|DKZG0003225	PSUL|evm.model.contig6.65	SASO|gene-C0J50_20890	SMER|gene-LOC124390762	TFUL|gene-LOC113642948	TROS|gene-LOC134316367	21
IPUN|gene-LOC108271905	AMEL|gene-AMELA_G00186680	BYAR|TSL22021.1	CGAR|gene-LOC128526066	DRER|gene-LOC110439874	EKIS|Eki_4G0009450.1	-	GAND|ZCZ0129430.1	GCEN|evm.model.ptg000011l_np12.625	GMAC|Gly0027190.1	-	HWYC|gene-LOC131362231	NGRA|gene-LOC132885392	-	PHOD|PCZ0G004893	PHYP|gene-LOC113538193	PLON|CWZG0002735	PMAC|DKZG0002761	-	SASO|gene-C0J50_8917	SMER|gene-LOC124382759	TFUL|gene-LOC113647650	TROS|gene-LOC134316650	18
IPUN|gene-LOC108271937	AMEL|gene-AMELA_G00073540	-	CGAR|gene-LOC128519855	DRER|gene-LOC110438367	EKIS|Eki_5G0000250.1	ELAB|evm.model.ptg001105l_np12.2	-	GCEN|evm.model.ptg000012l_np12.1016	GMAC|Gly0067310.1	GSIN|evm.model.contig119.9	HWYC|gene-LOC131353994	-	-	-	PHYP|gene-LOC113525221	-	PMAC|DKZG0004671	-	SASO|gene-C0J50_12417	SMER|gene-LOC124383946	TFUL|gene-LOC113649715	TROS|gene-LOC134310628	15
IPUN|gene-LOC108271944	-	-	CGAR|gene-LOC128526961	DRER|gene-LOC101882926	EKIS|Eki_4G0007480.1	-	-	-	GMAC|Gly0029250.1	-	HWYC|gene-LOC131361937	NGRA|gene-LOC132884466	-	PHOD|PCZ0G019137	PHYP|gene-LOC113527565	PLON|CWZG0002920	PMAC|DKZG0002947	-	SASO|gene-C0J50_2865	SMER|gene-LOC124392301	TFUL|gene-LOC113642820	TROS|gene-LOC134317327	14
IPUN|gene-LOC108271945	AMEL|gene-AMELA_G00187640	BYAR|TSM36137.1	CGAR|gene-LOC128526460	DRER|gene-LOC567058	EKIS|Eki_4G0005020.1	ELAB|evm.model.ptg000019l_np12.279	GAND|ZCZ0103140.1	GCEN|evm.model.ptg000011l_np12.1067	GMAC|Gly0031600.1	GSIN|evm.model.contig83.5	HWYC|gene-LOC131361580	NGRA|gene-rbm6	PGON|evm.model.Contig59.54	PHOD|PCZ0G004248	PHYP|gene-LOC113536005	PLON|CWZG0003173	PMAC|DKZG0003188	PSUL|evm.model.contig6.103	SASO|gene-C0J50_20921	SMER|gene-LOC124384037	TFUL|gene-LOC113642912	TROS|gene-rbm6	22
IPUN|gene-LOC108271950	-	-	CGAR|gene-LOC128526140	DRER|gene-tmem125-2	-	ELAB|evm.model.ptg000033l_np12.13	GAND|ZCZ0129210.1	GCEN|evm.model.ptg000011l_np12.334	GMAC|Gly0027540.1	GSIN|evm.model.contig7.51	HWYC|gene-LOC131361091	NGRA|gene-LOC132884504	PGON|evm.model.Contig38.40	PHOD|PCZ0G004867	PHYP|gene-LOC113538427	-	-	PSUL|evm.model.contig49.73	SASO|gene-C0J50_8937	SMER|gene-LOC124391048	TFUL|gene-LOC113647614	TROS|gene-LOC134317230	17
IPUN|gene-LOC108271967	AMEL|gene-AMELA_G00187890	BYAR|TSM36118.1	CGAR|gene-LOC128526835	DRER|gene-spdef	EKIS|Eki_4G0005220.1	ELAB|evm.model.ptg000019l_np12.231	GAND|ZCZ0103340.1	GCEN|evm.model.ptg000011l_np12.1090	GMAC|Gly0031380.1	GSIN|evm.model.contig83.28	HWYC|gene-LOC131361238	NGRA|gene-LOC132884394	PGON|evm.model.Contig59.34	PHOD|PCZ0G004270	PHYP|gene-LOC113530144	PLON|CWZG0003147	PMAC|DKZG0003162	PSUL|evm.model.contig6.123	SASO|gene-C0J50_20934	SMER|gene-LOC124397232	TFUL|gene-LOC113642674	TROS|gene-LOC134316329	22
IPUN|gene-LOC108271983	AMEL|gene-AMELA_G00191340	BYAR|TVK90615.1	CGAR|gene-LOC128526416	DRER|gene-LOC108190403-4	EKIS|Eki_4G0008190.1	ELAB|evm.model.ptg000031l_np12.135	GAND|ZCZ0019040.1	GCEN|evm.model.ptg000011l_np12.130	GMAC|Gly0028510.1	GSIN|evm.model.contig7.134	HWYC|gene-LOC131361154	NGRA|gene-LOC132884620	PGON|evm.model.Contig37.49	PHOD|PCZ0G003612	PHYP|gene-LOC113527823	PLON|CWZG0002843	PMAC|DKZG0002875	PSUL|evm.model.contig6.412	SASO|gene-C0J50_2790	SMER|gene-LOC124392981	TFUL|gene-LOC113643201	TROS|gene-LOC134316180	22
IPUN|gene-LOC108271993	AMEL|gene-AMELA_G00189470	BYAR|TVK90508.1	CGAR|gene-LOC128526655	-	EKIS|Eki_4G0006660.1	ELAB|evm.model.ptg000019l_np12.6	GAND|ZCZ0044570.1	GCEN|evm.model.ptg000011l_np12.709	GMAC|Gly0029970.1	GSIN|evm.model.contig7.278	HWYC|gene-LOC131361922	NGRA|gene-LOC132884446	PGON|evm.model.Contig44.89	PHOD|PCZ0G007000	PHYP|gene-LOC113531636	PLON|CWZG0003000	PMAC|DKZG0003029	PSUL|evm.model.contig6.254	-	SMER|gene-LOC124387182	TFUL|gene-LOC113642876	TROS|gene-LOC134316253	20
IPUN|gene-LOC108271995	AMEL|gene-AMELA_G00189460	BYAR|TVK90507.1	CGAR|gene-LOC128526653	-	EKIS|Eki_4G0006650.1	ELAB|evm.model.ptg000019l_np12.7	GAND|ZCZ0044560.1	GCEN|evm.model.ptg000011l_np12.710	GMAC|Gly0029980.1	GSIN|evm.model.contig7.279	-	NGRA|gene-LOC132884444	PGON|evm.model.Contig44.88	PHOD|PCZ0G006999	PHYP|gene-LOC113531458	PLON|CWZG0003001	PMAC|DKZG0003030	PSUL|evm.model.contig6.253	SASO|gene-C0J50_2944	SMER|gene-LOC124387143	TFUL|gene-LOC113642875	TROS|gene-LOC134316255	20
IPUN|gene-LOC108271998	AMEL|gene-AMELA_G00189770	BYAR|TVK90523.1	CGAR|gene-LOC128526042	-	EKIS|Eki_4G0006900.1	ELAB|evm.model.ptg000168l_np12.98	GAND|ZCZ0131430.1	GCEN|evm.model.ptg000011l_np12.677	GMAC|Gly0029780.1	GSIN|evm.model.contig7.258	HWYC|gene-LOC131361124	NGRA|gene-LOC132885172	PGON|evm.model.Contig44.108	PHOD|PCZ0G007020	PHYP|gene-LOC113524957	PLON|CWZG0002979	PMAC|DKZG0003008	PSUL|evm.model.contig6.277	SASO|gene-C0J50_2922	SMER|gene-LOC124397562	TFUL|gene-LOC113642697	TROS|gene-LOC134316567	21
IPUN|gene-LOC108272011	AMEL|gene-AMELA_G00186660	BYAR|TSL22018.1	CGAR|gene-LOC128527235	DRER|gene-pcdh9-2	EKIS|Eki_4G0009490.1	ELAB|evm.model.ptg000033l_np12.93	GAND|ZCZ0129460.1	GCEN|evm.model.ptg000011l_np12.634	GMAC|Gly0027170.1	GSIN|evm.model.contig7.31	HWYC|gene-LOC131361372	NGRA|gene-LOC132885395	PGON|evm.model.Contig38.63	PHOD|PCZ0G004895	PHYP|gene-LOC113538330	PLON|CWZG0002733	PMAC|DKZG0002758	PSUL|evm.model.contig24.298	SASO|gene-C0J50_8914	SMER|gene-LOC124385866	TFUL|gene-LOC113640721	TROS|gene-LOC134317272	22
IPUN|gene-LOC108272018	AMEL|gene-AMELA_G00188260	-	CGAR|gene-gcnt7	DRER|gene-gcnt7	EKIS|Eki_4G0005570.1	ELAB|evm.model.ptg000019l_np12.187	GAND|ZCZ0103630.1	GCEN|evm.model.ptg000011l_np12.747	GMAC|Gly0031020.1	GSIN|evm.model.contig7.373	HWYC|gene-LOC131361198	NGRA|gene-gcnt7	PGON|evm.model.Contig59.4	PHOD|PCZ0G004301	PHYP|gene-gcnt7	PLON|CWZG0003114	PMAC|DKZG0003129	-	SASO|gene-C0J50_20974	SMER|gene-LOC124384285	TFUL|gene-LOC113642846	TROS|gene-gcnt7	20
IPUN|gene-LOC108272031	-	BYAR|TVK90446.1	CGAR|gene-LOC128526892	DRER|gene-LOC100329520	EKIS|Eki_4G0005870.1	ELAB|evm.model.ptg000019l_np12.124	GAND|ZCZ0103920.1	GCEN|evm.model.ptg000011l_np12.821	GMAC|Gly0030700.1	GSIN|evm.model.contig7.344	HWYC|gene-LOC131361191	NGRA|gene-LOC132884415	PGON|evm.model.Contig44.18	PHOD|PCZ0G004330	PHYP|gene-LOC113526127	PLON|CWZG0003081	PMAC|DKZG0003099	PSUL|evm.model.contig6.179	SASO|gene-C0J50_21005	SMER|gene-LOC124393140	TFUL|gene-LOC113642706	TROS|gene-LOC134316916	21
IPUN|gene-LOC108272043	AMEL|gene-AMELA_G00075640	-	CGAR|gene-LOC128520816	-	EKIS|Eki_5G0001480.1	-	GAND|ZCZ0058050.1	-	GMAC|Gly0068180.1	GSIN|evm.model.contig28.77	HWYC|gene-LOC131356119	NGRA|gene-LOC132886149	PGON|evm.model.Contig1.517	PHOD|PCZ0G010413	PHYP|gene-LOC113545420	PLON|CWZG0005052	PMAC|DKZG0004564	PSUL|evm.model.contig78.24	SASO|gene-C0J50_1967	SMER|gene-LOC124384961	TFUL|gene-LOC113644405	-	17
IPUN|gene-LOC108272045	AMEL|gene-AMELA_G00185900	BYAR|TSK42088.1	CGAR|gene-LOC128527030	DRER|gene-ghrl	EKIS|Eki_4G0010200.1	-	GAND|ZCZ0027430.1	-	GMAC|Gly0026710.1	GSIN|evm.model.contig21.83	HWYC|gene-ghrl	NGRA|gene-ghrl	-	PHOD|PCZ0G015197	PHYP|gene-LOC113545958	PLON|CWZG0002702	PMAC|DKZG0002726	PSUL|evm.model.contig24.191	SASO|gene-C0J50_8869	SMER|gene-LOC124396370	TFUL|gene-LOC113640753	TROS|gene-ghrl	19
IPUN|gene-LOC108272052	AMEL|gene-AMELA_G00087020	-	CGAR|gene-LOC128523898	-	EKIS|Eki_6G0008220.1	ELAB|evm.model.ptg000260l_np12.81	GAND|ZCZ0135250.1	GCEN|evm.model.ptg000001l_np12.230	-	GSIN|evm.model.contig47.50	HWYC|gene-cldn10l2	NGRA|gene-cldn10l2	PGON|evm.model.Contig74.75	-	PHYP|gene-cldn10b	PLON|CWZG0007042	PMAC|DKZG0008738	PSUL|evm.model.contig91.11	SASO|gene-C0J50_10876	SMER|gene-LOC124382796	TFUL|gene-LOC113647336	TROS|gene-cldn10l2	18
IPUN|gene-LOC108272058	AMEL|gene-AMELA_G00143590	BYAR|TSZ54733.1	CGAR|gene-LOC128526146	DRER|gene-uqcc1	EKIS|Eki_4G0000130.1	ELAB|evm.model.ptg000059l_np12.102	GAND|ZCZ0102690.1	GCEN|evm.model.ptg000011l_np12.903	GMAC|Gly0032050.1	GSIN|evm.model.contig54.37	HWYC|gene-LOC131362177	NGRA|gene-LOC132885035	PGON|evm.model.Contig97.14	PHOD|PCZ0G004195	PHYP|gene-LOC113532448	PLON|CWZG0003216	PMAC|DKZG0003236	PSUL|evm.model.contig6.54	SASO|gene-C0J50_20872	SMER|gene-LOC124385773	TFUL|gene-LOC113643096	TROS|gene-LOC134316376	22
IPUN|gene-LOC108272059	AMEL|gene-AMELA_G00187210	-	-	-	EKIS|Eki_4G0008990.1	ELAB|evm.model.ptg000031l_np12.15	GAND|ZCZ0129020.1	GCEN|evm.model.ptg000011l_np12.305	GMAC|Gly0027790.1	GSIN|evm.model.contig7.69	-	NGRA|gene-LOC132885357	PGON|evm.model.Contig38.24	PHOD|PCZ0G004849	-	PLON|CWZG0002777	PMAC|DKZG0002805	PSUL|evm.model.contig49.55	SASO|gene-C0J50_8954	SMER|gene-LOC124389039	TFUL|gene-LOC113647653	-	16
IPUN|gene-LOC108272062	AMEL|gene-AMELA_G00188610	BYAR|TVK90448.1	CGAR|gene-LOC128526549	DRER|gene-r3hdm2	EKIS|Eki_4G0005880.1	ELAB|evm.model.ptg000019l_np12.123	GAND|ZCZ0103930.1	GCEN|evm.model.ptg000011l_np12.822	GMAC|Gly0030690.1	GSIN|evm.model.contig7.343	HWYC|gene-LOC131361694	NGRA|gene-LOC132885089	PGON|evm.model.Contig44.20	PHOD|PCZ0G004331	PHYP|gene-LOC113526407	PLON|CWZG0003080	-	PSUL|evm.model.contig6.181	SASO|gene-C0J50_21006	SMER|gene-LOC124383276	TFUL|gene-LOC113642963	TROS|gene-LOC134316915	21
IPUN|gene-LOC108272069	AMEL|gene-AMELA_G00075630	BYAR|TSK16045.1	CGAR|gene-LOC128520936	DRER|gene-cyb5a	EKIS|Eki_5G0001470.1	ELAB|evm.model.ptg000036l_np12.67	GAND|ZCZ0058060.1	GCEN|evm.model.ptg000012l_np12.1063	-	GSIN|evm.model.contig28.78	HWYC|gene-LOC131356139	NGRA|gene-LOC132887108	-	PHOD|PCZ0G010412	PHYP|gene-LOC113545424	-	PMAC|DKZG0004565	PSUL|evm.model.contig78.25	SASO|gene-C0J50_1966	SMER|gene-LOC124384964	TFUL|gene-LOC113644409	TROS|gene-LOC134309817	19
IPUN|gene-LOC108272075	AMEL|gene-AMELA_G00187970	-	CGAR|gene-LOC128526823	DRER|gene-tulp1b	EKIS|Eki_4G0005330.1	ELAB|evm.model.ptg000019l_np12.221	GAND|ZCZ0103400.1	GCEN|evm.model.ptg000011l_np12.1096	GMAC|Gly0031310.1	GSIN|evm.model.contig83.34	HWYC|gene-LOC131361940	NGRA|gene-LOC132884398	PGON|evm.model.Contig59.26	PHOD|PCZ0G004276	PHYP|gene-LOC113533334	-	-	PSUL|evm.model.contig6.130	SASO|gene-C0J50_20950	SMER|gene-LOC124396174	TFUL|gene-LOC113643119	TROS|gene-LOC134316325	19
IPUN|gene-LOC108272085	AMEL|gene-AMELA_G00190060	-	CGAR|gene-LOC128526232	-	EKIS|Eki_4G0007140.1	ELAB|evm.model.ptg000168l_np12.64	GAND|ZCZ0131670.1	GCEN|evm.model.ptg000011l_np12.255	GMAC|Gly0029560.1	-	HWYC|gene-LOC131361693	-	-	PHOD|PCZ0G007045	PHYP|gene-LOC113534559	PLON|CWZG0002952	PMAC|DKZG0002981	PSUL|evm.model.contig6.302	SASO|gene-C0J50_2898	SMER|gene-LOC124386765	TFUL|gene-LOC113642995	TROS|gene-LOC134316586	17
