## Supplementary Table 12. Orthologous gene assignments with RBH method for "The uplift of the Qinghai-Tibetan Plateau reshaped genome architecture and diversification of Asian torrent catfishes" (part 2 of 3)

### Sheet: Sheet1 (continued)
Supplementary Table 12. Orthologous gene assignments with RBH method
IPUN|gene-LOC108272088	AMEL|gene-AMELA_G00191470	-	CGAR|gene-LOC128527220	-	EKIS|Eki_4G0008290.1	ELAB|evm.model.ptg000031l_np12.119	-	GCEN|evm.model.ptg000011l_np12.119	GMAC|Gly0028420.1	-	HWYC|gene-LOC131361439	NGRA|gene-LOC132884485	-	-	PHYP|gene-LOC113543059	-	PMAC|DKZG0002864	-	SASO|gene-C0J50_2780	SMER|gene-LOC124389924	TFUL|gene-LOC113642951	TROS|gene-LOC134316786	14
IPUN|gene-LOC108272105	AMEL|gene-AMELA_G00190800	BYAR|TVK90607.1	CGAR|gene-LOC128527092	DRER|gene-LOC108190450	EKIS|Eki_4G0008090.1	ELAB|evm.model.ptg000031l_np12.150	GAND|ZCZ0019150.1	GCEN|evm.model.ptg000011l_np12.144	GMAC|Gly0028600.1	GSIN|evm.model.contig7.146	HWYC|gene-LOC131361065	NGRA|gene-espnla	PGON|evm.model.Contig37.60	PHOD|PCZ0G003602	PHYP|gene-LOC113533886	PLON|CWZG0002856	PMAC|DKZG0002886	PSUL|evm.model.contig6.400	SASO|gene-C0J50_2801	SMER|gene-LOC124388978	TFUL|gene-espnla	TROS|gene-LOC134316175	22
IPUN|gene-LOC108272120	AMEL|gene-AMELA_G00189800	BYAR|TVK90526.1	CGAR|gene-LOC128527232	DRER|gene-uqcrc1	EKIS|Eki_4G0006930.1	ELAB|evm.model.ptg000168l_np12.95	GAND|ZCZ0131450.1	GCEN|evm.model.ptg000011l_np12.63	GMAC|Gly0029760.1	GSIN|evm.model.contig7.257	HWYC|gene-LOC131362165	NGRA|gene-LOC132885171	PGON|evm.model.Contig44.110	PHOD|PCZ0G007022	PHYP|gene-LOC113526373	PLON|CWZG0002976	PMAC|DKZG0003006	PSUL|evm.model.contig6.280	SASO|gene-C0J50_2919	SMER|gene-LOC124391524	TFUL|gene-LOC113643191	TROS|gene-LOC134316572	22
IPUN|gene-LOC108272123	AMEL|gene-AMELA_G00189440	BYAR|TVK90504.1	CGAR|gene-LOC128526875	-	EKIS|Eki_4G0006630.1	ELAB|evm.model.ptg000019l_np12.10	GAND|ZCZ0044540.1	GCEN|evm.model.ptg000011l_np12.714	GMAC|Gly0030010.1	-	HWYC|gene-LOC131361474	NGRA|gene-LOC132885146	PGON|evm.model.Contig44.86	PHOD|PCZ0G006997	PHYP|gene-LOC113533298	PLON|CWZG0003004	PMAC|DKZG0003032	PSUL|evm.model.contig6.251	SASO|gene-C0J50_2946	SMER|gene-LOC124391680	TFUL|gene-LOC113642852	TROS|gene-LOC134316873	20
IPUN|gene-LOC108272125	AMEL|gene-AMELA_G00188520	-	-	-	-	-	GAND|ZCZ0103840.1	-	GMAC|Gly0030790.1	GSIN|evm.model.contig7.353	-	-	-	-	PHYP|gene-LOC117595871	-	-	-	-	SMER|gene-LOC124390819	-	-	6
IPUN|gene-LOC108272136	AMEL|gene-AMELA_G00190550	BYAR|TVK90571.1	CGAR|gene-LOC128526811	DRER|gene-fgd5b	EKIS|Eki_4G0007600.1	ELAB|evm.model.ptg000168l_np12.15	GAND|ZCZ0132130.1	GCEN|evm.model.ptg000011l_np12.209	GMAC|Gly0029130.1	GSIN|evm.model.contig7.191	HWYC|gene-fgd5b	NGRA|gene-LOC132885238	PGON|evm.model.Contig37.106	PHOD|PCZ0G019149	PHYP|gene-LOC113531657	PLON|CWZG0002910	PMAC|DKZG0002937	PSUL|evm.model.contig6.350	SASO|gene-C0J50_12814	SMER|gene-LOC124391376	TFUL|gene-LOC113642784	TROS|gene-LOC134317180	22
IPUN|gene-LOC108272149	AMEL|gene-AMELA_G00075410	BYAR|TSK16036.1	CGAR|gene-LOC128520073	DRER|gene-LOC103909792	EKIS|Eki_5G0001350.1	ELAB|evm.model.ptg000036l_np12.37	-	GCEN|evm.model.ptg000012l_np12.1046	GMAC|Gly0068070.1	GSIN|evm.model.contig28.87	HWYC|gene-LOC131352613	NGRA|gene-LOC132887113	PGON|evm.model.Contig1.527	PHOD|PCZ0G010403	PHYP|gene-LOC113545425	PLON|CWZG0005038	PMAC|DKZG0004583	PSUL|evm.model.contig22.185	SASO|gene-C0J50_1953	SMER|gene-LOC124384458	TFUL|gene-LOC113644388	TROS|gene-LOC134309824	21
IPUN|gene-LOC108272161	AMEL|gene-AMELA_G00191030	-	CGAR|gene-LOC128526154	-	EKIS|Eki_4G0007930.1	-	-	-	GMAC|Gly0028780.1	-	HWYC|gene-LOC131362194	NGRA|gene-LOC132885268	PGON|evm.model.Contig37.77	-	PHYP|gene-LOC113536767	-	PMAC|DKZG0002903	-	SASO|gene-C0J50_2821	SMER|gene-LOC124390770	TFUL|gene-LOC113642838	-	12
IPUN|gene-LOC108272162	AMEL|gene-AMELA_G00188930	BYAR|TVK90466.1	CGAR|gene-LOC128527096	DRER|gene-LOC564220-2	EKIS|Eki_4G0006160.1	ELAB|evm.model.ptg000019l_np12.70	GAND|ZCZ0044130.1	GCEN|evm.model.ptg000011l_np12.853	GMAC|Gly0030420.1	GSIN|evm.model.contig7.320	HWYC|gene-LOC131361981	NGRA|gene-LOC132885114	PGON|evm.model.Contig44.47	PHOD|PCZ0G006955	PHYP|gene-LOC113526469	PLON|CWZG0003050	PMAC|DKZG0003070	PSUL|evm.model.contig6.208	SASO|gene-C0J50_2992	SMER|gene-LOC124388426	TFUL|gene-LOC113643037	TROS|gene-LOC134316895	22
IPUN|gene-LOC108272164	AMEL|gene-AMELA_G00189110	-	CGAR|gene-LOC128526759	-	EKIS|Eki_4G0006320.1	-	GAND|ZCZ0044260.1	GCEN|evm.model.ptg000011l_np12.869	-	GSIN|evm.model.contig7.307	HWYC|gene-LOC131361239	NGRA|gene-LOC132884598	PGON|evm.model.Contig44.61	-	PHYP|gene-LOC113543455	PLON|CWZG0003033	-	PSUL|evm.model.contig6.223	SASO|gene-C0J50_2977	SMER|gene-LOC124393863	TFUL|gene-LOC113643116	TROS|gene-LOC134316268	16
IPUN|gene-LOC108272167	AMEL|gene-AMELA_G00143670	BYAR|TSZ54738.1	CGAR|gene-LOC128526109	DRER|gene-cox6c	EKIS|Eki_4G0000230.1	ELAB|evm.model.ptg000059l_np12.124	GAND|ZCZ0102640.1	GCEN|evm.model.ptg000011l_np12.910	GMAC|Gly0032120.1	GSIN|evm.model.contig54.31	HWYC|gene-LOC131361118	NGRA|gene-LOC132884982	PGON|evm.model.Contig97.20	PHOD|PCZ0G004187	PHYP|gene-LOC113546630	PLON|CWZG0003222	PMAC|DKZG0003244	PSUL|evm.model.contig6.45	SASO|gene-C0J50_20865	SMER|gene-LOC124387371	TFUL|gene-LOC113643101	TROS|gene-LOC134316380	22
IPUN|gene-LOC108272195	AMEL|gene-AMELA_G00188590	BYAR|TVK90444.1	CGAR|gene-LOC128527094	-	EKIS|Eki_4G0005850.1	ELAB|evm.model.ptg000019l_np12.127	GAND|ZCZ0103900.1	GCEN|evm.model.ptg000011l_np12.819	GMAC|Gly0030720.1	GSIN|evm.model.contig7.346	HWYC|gene-LOC131361132	NGRA|gene-LOC132885087	PGON|evm.model.Contig44.16	PHOD|PCZ0G004328	PHYP|gene-LOC113531982	PLON|CWZG0003083	PMAC|DKZG0003101	PSUL|evm.model.contig6.177	SASO|gene-C0J50_21003	SMER|gene-LOC124387691	TFUL|gene-LOC113643246	TROS|gene-LOC134316295	21
IPUN|gene-LOC108272211	-	-	-	-	-	ELAB|evm.model.ptg000233l_np12.42	-	-	-	-	-	-	-	-	-	-	-	-	-	-	-	-	1
IPUN|gene-LOC108272212	AMEL|gene-AMELA_G00185060	BYAR|TSW75975.1	CGAR|gene-LOC128526289	DRER|gene-krt4	EKIS|Eki_4G0011120.1	ELAB|evm.model.ptg000485l_np12.33	GAND|ZCZ0099270.1	GCEN|evm.model.ptg000088l_np12.32	GMAC|Gly0026110.1	GSIN|evm.model.contig21.23	HWYC|gene-LOC131362136	NGRA|gene-LOC132885513	PGON|evm.model.Contig196.5	PHOD|PCZ0G014375	PHYP|gene-LOC113545894	PLON|CWZG0002641	PMAC|DKZG0002654	PSUL|evm.model.contig24.254	SASO|gene-C0J50_14445	SMER|gene-LOC124384439	TFUL|gene-LOC113661760	TROS|gene-LOC134317200	22
IPUN|gene-LOC108272215	AMEL|gene-AMELA_G00185070	BYAR|TSW75974.1	CGAR|gene-LOC128527176	-	EKIS|Eki_4G0011130.1	ELAB|evm.model.ptg000485l_np12.31	GAND|ZCZ0203420.1	GCEN|evm.model.ptg000088l_np12.29	GMAC|Gly0026040.1	-	HWYC|gene-LOC131361210	-	-	PHOD|PCZ0G014373	PHYP|gene-LOC113545896	-	-	PSUL|evm.model.contig24.255	SASO|gene-C0J50_14447	SMER|gene-LOC124392542	TFUL|gene-LOC113662724	TROS|gene-zgc:158846	16
IPUN|gene-LOC108272222	AMEL|gene-AMELA_G00185130	-	-	-	-	-	-	-	-	-	HWYC|gene-LOC131361378	NGRA|gene-LOC132884670	-	-	-	-	-	-	-	SMER|gene-LOC124382838	-	-	4
IPUN|gene-LOC108272223	AMEL|gene-AMELA_G00185160	-	-	-	-	-	-	-	-	-	-	-	-	-	-	-	-	-	-	-	-	-	1
IPUN|gene-LOC108272226	-	-	CGAR|gene-LOC128526911	-	-	ELAB|evm.model.ptg000742l_np12.7	GAND|ZCZ0099370.1	-	-	-	HWYC|gene-LOC131361409	NGRA|gene-LOC132885498	-	-	PHYP|gene-LOC113545879	PLON|CWZG0002653	PMAC|DKZG0002666	-	SASO|gene-C0J50_11963	SMER|gene-LOC124386149	TFUL|gene-LOC113660516	-	11
IPUN|gene-LOC108272228	AMEL|gene-AMELA_G00184980	-	-	DRER|gene-prss60.3-2	EKIS|Eki_4G0010970.1	ELAB|evm.model.ptg000742l_np12.15	GAND|ZCZ0099390.1	GCEN|evm.model.ptg000088l_np12.49	GMAC|Gly0026210.1	GSIN|evm.model.contig21.31	HWYC|gene-LOC131361189	-	PGON|evm.model.Contig322.2	PHOD|PCZ0G014384	PHYP|gene-LOC113545881	PLON|CWZG0002649	PMAC|DKZG0002664	PSUL|evm.model.contig24.247	SASO|gene-C0J50_14436	SMER|gene-LOC124382888	TFUL|gene-LOC113660535	TROS|gene-LOC134317332	19
IPUN|gene-LOC108272229	AMEL|gene-AMELA_G00184940	-	CGAR|gene-LOC128526469	-	-	ELAB|evm.model.ptg000742l_np12.6	-	-	GMAC|Gly0026220.1	-	HWYC|gene-LOC131361412	-	-	PHOD|PCZ0G014392	-	-	-	-	-	-	-	-	6
IPUN|gene-LOC108272230	AMEL|gene-AMELA_G00184950	-	CGAR|gene-LOC128526482	-	EKIS|Eki_4G0010830.1	-	GAND|ZCZ0099380.1	GCEN|evm.model.ptg000088l_np12.45	-	-	HWYC|gene-LOC131361386	NGRA|gene-LOC132885494	PGON|evm.model.Contig1029.4	PHOD|PCZ0G014391	PHYP|gene-LOC113545878	PLON|CWZG0002654	PMAC|DKZG0002669	PSUL|evm.model.contig24.244	SASO|gene-C0J50_11867	SMER|gene-LOC124386157	TFUL|gene-LOC113660545	TROS|gene-LOC134316625	17
IPUN|gene-LOC108272237	AMEL|gene-AMELA_G00185100	-	-	-	-	-	-	-	-	-	-	-	-	-	-	-	-	-	-	-	-	-	1
IPUN|gene-LOC108272241	-	-	-	-	-	-	-	-	-	-	HWYC|gene-LOC131361382	NGRA|gene-LOC132884669	-	-	PHYP|gene-LOC113545843	-	-	-	-	SMER|gene-LOC124382846	-	-	4
IPUN|gene-LOC108272242	AMEL|gene-AMELA_G00185200	-	-	-	-	-	-	-	-	-	-	-	-	-	-	-	-	-	-	-	-	-	1
IPUN|gene-LOC108272243	AMEL|gene-AMELA_G00185120	-	-	-	-	-	-	-	-	-	-	-	-	-	-	-	-	-	-	-	-	-	1
IPUN|gene-LOC108272247	AMEL|gene-AMELA_G00185090	-	-	-	-	-	-	-	-	-	-	-	-	-	-	-	-	-	-	-	-	-	1
IPUN|gene-LOC108272248	-	-	-	-	-	-	-	-	-	GSIN|evm.model.contig21.11	-	-	-	-	-	-	-	PSUL|evm.model.contig24.258	-	-	-	-	2
IPUN|gene-LOC108272263	AMEL|gene-AMELA_G00188070	BYAR|TSM36106.1	CGAR|gene-LOC128526544	DRER|gene-syt2a	EKIS|Eki_4G0005400.1	ELAB|evm.model.ptg000019l_np12.210	GAND|ZCZ0103480.1	GCEN|evm.model.ptg000011l_np12.1103	GMAC|Gly0031210.1	GSIN|evm.model.contig83.42	HWYC|gene-LOC131362142	NGRA|gene-LOC132884404	PGON|evm.model.Contig756.2	PHOD|PCZ0G004285	PHYP|gene-LOC113530691	PLON|CWZG0003127	PMAC|DKZG0003141	PSUL|evm.model.contig6.138	SASO|gene-C0J50_20960	SMER|gene-LOC124386945	TFUL|gene-LOC113643052	TROS|gene-LOC134316939	22
IPUN|gene-LOC108272264	AMEL|gene-AMELA_G00087030	BYAR|TSQ01581.1	CGAR|gene-LOC128523900	DRER|gene-LOC110437809	-	-	GAND|ZCZ0135270.1	GCEN|evm.model.ptg000001l_np12.229	-	-	HWYC|gene-cldn10c	NGRA|gene-cldn10c	PGON|evm.model.Contig1102.1	PHOD|PCZ0G014210	PHYP|gene-LOC113524658	PLON|CWZG0007041	PMAC|DKZG0008739	-	SASO|gene-C0J50_10877	SMER|gene-LOC124382798	TFUL|gene-LOC113647334	TROS|gene-cldn10c	17
IPUN|gene-LOC108272267	AMEL|gene-AMELA_G00188740	-	-	-	EKIS|Eki_4G0006000.1	-	GAND|ZCZ0043980.1	-	-	-	-	-	PGON|evm.model.Contig44.30	-	-	-	-	PSUL|evm.model.contig6.190	-	-	-	-	5
IPUN|gene-LOC108272270	AMEL|gene-AMELA_G00073470	BYAR|TSO57264.1	CGAR|gene-LOC128519975	DRER|gene-LOC100535772	EKIS|Eki_5G0000190.1	ELAB|evm.model.ptg001382l_np12.2	-	GCEN|evm.model.ptg000012l_np12.1024	GMAC|Gly0067250.1	GSIN|evm.model.contig119.1	HWYC|gene-LOC131359338	NGRA|gene-LOC132887250	PGON|evm.model.Contig1345.1	-	PHYP|gene-LOC113525322	PLON|CWZG0004921	PMAC|DKZG0004700	PSUL|evm.model.contig192.5	SASO|gene-C0J50_14407	SMER|gene-LOC124385039	TFUL|gene-LOC113647398	TROS|gene-LOC134310719	20
IPUN|gene-LOC108272276	AMEL|gene-AMELA_G00189220	BYAR|TVK90486.1	CGAR|gene-LOC128527005	-	EKIS|Eki_4G0006420.1	ELAB|evm.model.ptg000019l_np12.32	GAND|ZCZ0044360.1	GCEN|evm.model.ptg000011l_np12.879	GMAC|Gly0030180.1	GSIN|evm.model.contig7.297	HWYC|gene-LOC131362099	NGRA|gene-LOC132884436	PGON|evm.model.Contig44.67	PHOD|PCZ0G006979	PHYP|gene-LOC113541997	PLON|CWZG0003022	-	PSUL|evm.model.contig6.232	SASO|gene-C0J50_2966	SMER|gene-LOC124391502	TFUL|gene-LOC113643249	TROS|gene-LOC134316719	20
IPUN|gene-LOC108272279	-	BYAR|TSW75999.1	CGAR|gene-LOC128526583	DRER|gene-gabrg3	EKIS|Eki_4G0010600.1	ELAB|evm.model.ptg000414l_np12.14	GAND|ZCZ0099570.1	GCEN|evm.model.ptg000088l_np12.69	-	GSIN|evm.model.contig21.50	HWYC|gene-LOC131361925	NGRA|gene-LOC132885477	-	PHOD|PCZ0G016824	PHYP|gene-LOC113545932	PLON|CWZG0002667	PMAC|DKZG0002683	PSUL|evm.model.contig24.228	SASO|gene-C0J50_8728	SMER|gene-LOC124391477	TFUL|gene-LOC113663729	TROS|gene-LOC134316633	19
IPUN|gene-LOC108272316	AMEL|gene-AMELA_G00073280	-	CGAR|gene-LOC128520179	-	EKIS|Eki_5G0010620.1	ELAB|evm.model.ptg001071l_np12.5	GAND|ZCZ0181210.1	GCEN|evm.model.ptg000012l_np12.957	GMAC|Gly0076620.1	GSIN|evm.model.contig145.4	HWYC|gene-LOC131361436	NGRA|gene-LOC132886376	PGON|evm.model.Contig284.10	PHOD|PCZ0G007388	PHYP|gene-LOC113526712	-	PMAC|DKZG0003707	PSUL|evm.model.contig22.157	SASO|gene-C0J50_22329	SMER|gene-LOC124383832	TFUL|gene-LOC113647894	TROS|gene-LOC134310266	19
IPUN|gene-LOC108272320	AMEL|gene-AMELA_G00077090	-	CGAR|gene-LOC128519754	DRER|gene-LOC101887157	EKIS|Eki_5G0002480.1	ELAB|evm.model.ptg000048l_np12.6	GAND|ZCZ0120840.1	GCEN|evm.model.ptg000012l_np12.155	GMAC|Gly0069140.1	GSIN|evm.model.contig24.263	HWYC|gene-LOC131358060	NGRA|gene-LOC132887020	PGON|evm.model.Contig1.429	-	PHYP|gene-LOC113526447	PLON|CWZG0005154	PMAC|DKZG0004460	PSUL|evm.model.contig17.44	SASO|gene-C0J50_2075	SMER|gene-LOC124384288	TFUL|gene-LOC113644790	TROS|gene-LOC134309878	20
IPUN|gene-LOC108272322	AMEL|gene-AMELA_G00170970	-	-	-	-	-	-	-	-	-	-	-	-	-	-	-	-	-	-	-	-	-	1
IPUN|gene-LOC108272325	-	-	CGAR|gene-LOC128517149	-	-	-	-	-	-	-	-	NGRA|gene-LOC132865894	-	-	PHYP|gene-LOC128321745	PLON|CWZG0018133	-	-	-	-	-	-	4
IPUN|gene-LOC108272326	-	-	-	DRER|gene-si:ch1073-153i20.5	-	-	GAND|ZCZ0108250.1	-	-	-	-	NGRA|gene-LOC132865902	-	-	-	-	-	-	-	-	-	-	3
IPUN|gene-LOC108272329	AMEL|gene-AMELA_G00173550	-	CGAR|gene-LOC128515741	-	-	-	-	-	-	-	-	-	-	-	PHYP|gene-LOC113543887	-	-	-	-	-	-	-	3
IPUN|gene-LOC108272330	-	-	CGAR|gene-LOC128515609	-	-	-	-	-	-	-	HWYC|gene-LOC131362810	-	-	-	PHYP|gene-LOC113543852	-	-	-	-	SMER|gene-LOC124381806	TFUL|gene-LOC113659018	-	5
IPUN|gene-LOC108272331	AMEL|gene-AMELA_G00167090	BYAR|TSK62641.1	CGAR|gene-LOC128526268	DRER|gene-LOC100005420	EKIS|Eki_4G0002690.1	ELAB|evm.model.ptg000081l_np12.33	GAND|ZCZ0139200.1	GCEN|evm.model.ptg000011l_np12.398	GMAC|Gly0034000.1	GSIN|evm.model.contig21.283	HWYC|gene-LOC131361134	NGRA|gene-LOC132884295	PGON|evm.model.Contig41.101	PHOD|PCZ0G005802	PHYP|gene-LOC113538293	PLON|CWZG0003384	PMAC|DKZG0003415	PSUL|evm.model.contig540.1	SASO|gene-C0J50_4032	SMER|gene-LOC124388540	TFUL|gene-LOC113634482	TROS|gene-LOC134316530	22
IPUN|gene-LOC108272333	-	-	CGAR|gene-LOC128524706	DRER|gene-tlr8a	-	ELAB|evm.model.ptg000014l_np12.114	GAND|ZCZ0069540.1	GCEN|evm.model.ptg000001l_np12.185	-	GSIN|evm.model.contig97.6	HWYC|gene-LOC131354225	NGRA|gene-LOC132896431	PGON|evm.model.Contig121.12	-	PHYP|gene-LOC113524316	PLON|CWZG0006969	PMAC|DKZG0008810	PSUL|evm.model.contig82.31	SASO|gene-C0J50_3096	SMER|gene-LOC124379406	TFUL|gene-LOC113642084	TROS|gene-LOC134324044	17
IPUN|gene-LOC108272340	AMEL|gene-AMELA_G00167840	BYAR|TTH38818.1	CGAR|gene-LOC128526721	DRER|gene-LOC101884757	EKIS|Eki_4G0001960.1	-	GAND|ZCZ0139860.1	GCEN|evm.model.ptg000011l_np12.477	GMAC|Gly0034580.1	GSIN|evm.model.contig21.219	HWYC|gene-LOC131362276	NGRA|gene-LOC132884281	-	-	PHYP|gene-LOC113538229	PLON|CWZG0003444	PMAC|DKZG0003478	PSUL|evm.model.contig24.52	SASO|gene-C0J50_4096	SMER|gene-LOC124393239	TFUL|gene-LOC113651053	-	18
IPUN|gene-LOC108272343	AMEL|gene-AMELA_G00167240	BYAR|TSK62652.1	CGAR|gene-LOC128526720	-	EKIS|Eki_4G0002530.1	ELAB|evm.model.ptg000081l_np12.12	GAND|ZCZ0139350.1	GCEN|evm.model.ptg000011l_np12.415	GMAC|Gly0034130.1	GSIN|evm.model.contig21.270	HWYC|gene-LOC131362257	NGRA|gene-cacna1ia	PGON|evm.model.Contig41.88	PHOD|PCZ0G018801	PHYP|gene-cacna1ia	PLON|CWZG0003396	PMAC|DKZG0003428	PSUL|evm.model.contig24.1	SASO|gene-C0J50_4046	SMER|gene-LOC124388458	TFUL|gene-cacna1ia	TROS|gene-LOC134316521	21
IPUN|gene-LOC108272346	AMEL|gene-AMELA_G00168520	-	-	-	-	-	-	-	-	-	-	-	-	-	-	-	-	-	-	-	-	-	1
IPUN|gene-LOC108272347	-	BYAR|TSO05419.1	CGAR|gene-LOC128515625	DRER|gene-morn3	EKIS|Eki_1G0010600.1	ELAB|evm.model.ptg000052l_np12.64	GAND|ZCZ0157470.1	GCEN|evm.model.ptg000002l_np12.590	GMAC|Gly0003450.1	GSIN|evm.model.contig27.241	HWYC|gene-LOC131362886	NGRA|gene-LOC132870318	PGON|evm.model.Contig25.199	PHOD|PCZ0G009598	PHYP|gene-LOC113535304	-	-	PSUL|evm.model.contig84.51	SASO|gene-C0J50_18658	SMER|gene-LOC124382141	TFUL|gene-LOC113641345	TROS|gene-morn3	19
IPUN|gene-LOC108272362	AMEL|gene-AMELA_G00171230	BYAR|TSO05429.1	CGAR|gene-LOC128516074	DRER|gene-si:ch73-160i9.1	EKIS|Eki_1G0010710.1	ELAB|evm.model.ptg000052l_np12.53	GAND|ZCZ0173360.1	GCEN|evm.model.ptg000002l_np12.604	GMAC|Gly0003340.1	GSIN|evm.model.contig27.250	HWYC|gene-LOC131362823	NGRA|gene-LOC132870904	PGON|evm.model.Contig138.17	PHOD|PCZ0G009586	PHYP|gene-LOC113535156	PLON|CWZG0016408	PMAC|DKZG0016674	PSUL|evm.model.contig84.61	SASO|gene-C0J50_18652	SMER|gene-LOC124382199	TFUL|gene-LOC113641254	TROS|gene-LOC134304556	22
IPUN|gene-LOC108272363	AMEL|gene-AMELA_G00167490	BYAR|TSK62670.1	CGAR|gene-LOC128526834	DRER|gene-iqcb1-2	EKIS|Eki_4G0002270.1	ELAB|evm.model.ptg000819l_np12.12	GAND|ZCZ0139570.1	GCEN|evm.model.ptg000011l_np12.446	GMAC|Gly0034340.1	GSIN|evm.model.contig21.249	HWYC|gene-LOC131362245	NGRA|gene-LOC132884813	PGON|evm.model.Contig41.70	PHOD|PCZ0G018645	PHYP|gene-LOC113538401	PLON|CWZG0003418	PMAC|DKZG0003448	PSUL|evm.model.contig24.22	SASO|gene-C0J50_4068	SMER|gene-LOC124402695	TFUL|gene-LOC113651045	TROS|gene-LOC134316514	22
IPUN|gene-LOC108272368	AMEL|gene-AMELA_G00173610	BYAR|TSK28293.1	CGAR|gene-LOC128515739	-	-	-	GAND|ZCZ0210140.1	GCEN|evm.model.ptg000002l_np12.67	GMAC|Gly0001390.1	GSIN|evm.model.contig12.149	-	-	-	-	PHYP|gene-LOC113543870	-	-	PSUL|evm.model.contig12.461	SASO|gene-C0J50_18764	SMER|gene-LOC124382047	TFUL|gene-LOC113662787	TROS|gene-LOC134300798	13
IPUN|gene-LOC108272372	AMEL|gene-AMELA_G00165670	-	CGAR|gene-LOC128526433	DRER|gene-unc80	EKIS|Eki_4G0004330.1	ELAB|evm.model.ptg000070l_np12.129	GAND|ZCZ0132660.1	GCEN|evm.model.ptg000011l_np12.1042	GMAC|Gly0032760.1	GSIN|evm.model.contig21.404	HWYC|gene-LOC131361584	NGRA|gene-LOC132884940	PGON|evm.model.Contig130.44	PHOD|PCZ0G005676	PHYP|gene-LOC113538326	PLON|CWZG0003261	PMAC|DKZG0003287	PSUL|evm.model.contig9.199	SASO|gene-C0J50_3920	SMER|gene-LOC124385302	TFUL|gene-LOC113634438	TROS|gene-LOC134317013	21
IPUN|gene-LOC108272377	AMEL|gene-AMELA_G00168250	-	-	-	EKIS|Eki_4G0001580.1	ELAB|evm.model.ptg000256l_np12.6	GAND|ZCZ0140190.1	-	GMAC|Gly0034940.1	-	-	NGRA|gene-LOC132884212	PGON|evm.model.Contig41.9	-	PHYP|gene-LOC113538506	PLON|CWZG0003484	PMAC|DKZG0003517	PSUL|evm.model.contig24.88	-	SMER|gene-LOC124390317	TFUL|gene-LOC113657175	-	13
IPUN|gene-LOC108272380	AMEL|gene-AMELA_G00168440	BYAR|TTI92383.1	CGAR|gene-LOC128526357	-	EKIS|Eki_4G0001370.1	ELAB|evm.model.ptg001088l_np12.11	GAND|ZCZ0164800.1	GCEN|evm.model.ptg000011l_np12.532	GMAC|Gly0035100.1	GSIN|evm.model.contig21.163	HWYC|gene-LOC131361157	NGRA|gene-LOC132884265	-	-	PHYP|gene-LOC113538410	PLON|CWZG0003499	PMAC|DKZG0003536	PSUL|evm.model.contig24.104	SASO|gene-C0J50_4142	SMER|gene-LOC124389093	TFUL|gene-LOC113663669	TROS|gene-LOC134316558	19
IPUN|gene-LOC108272383	AMEL|gene-AMELA_G00168550	BYAR|TTI92388.1	CGAR|gene-LOC128526734	-	EKIS|Eki_4G0001320.1	ELAB|evm.model.ptg000789l_np12.3	-	-	GMAC|Gly0035160.1	GSIN|evm.model.contig21.157	-	NGRA|gene-LOC132884260	PGON|evm.model.Contig229.12	PHOD|PCZ0G021459	PHYP|gene-LOC113523688	PLON|CWZG0003508	PMAC|DKZG0003545	PSUL|evm.model.contig24.111	SASO|gene-C0J50_4148	SMER|gene-LOC124389732	-	TROS|gene-LOC134316714	17
IPUN|gene-LOC108272384	AMEL|gene-AMELA_G00168560	-	CGAR|gene-LOC128526733	-	-	-	-	-	-	-	-	-	-	-	-	-	-	-	-	-	-	-	2
IPUN|gene-LOC108272386	-	-	CGAR|gene-LOC128520403	DRER|gene-LOC101884921	EKIS|Eki_5G0010440.1	-	GAND|ZCZ0197960.1	GCEN|evm.model.ptg000012l_np12.940	GMAC|Gly0076460.1	GSIN|evm.model.contig60.125	HWYC|gene-LOC131355045	NGRA|gene-LOC132886395	PGON|evm.model.Contig198.5	PHOD|PCZ0G007372	PHYP|gene-LOC113534115	PLON|CWZG0005885	PMAC|DKZG0003721	PSUL|evm.model.contig22.138	SASO|gene-C0J50_19837	SMER|gene-LOC124383835	TFUL|gene-LOC113648351	TROS|gene-LOC134310257	19
IPUN|gene-LOC108272387	AMEL|gene-AMELA_G00168620	BYAR|TUO32238.1	CGAR|gene-LOC128526188	-	EKIS|Eki_4G0001270.1	ELAB|evm.model.ptg000806l_np12.10	GAND|ZCZ0195340.1	GCEN|evm.model.ptg000011l_np12.544	GMAC|Gly0035170.1	GSIN|evm.model.contig21.154	HWYC|gene-LOC131361281	NGRA|gene-LOC132884726	PGON|evm.model.Contig256.4	PHOD|PCZ0G021427	PHYP|gene-LOC113523651	PLON|CWZG0003511	PMAC|DKZG0003548	PSUL|evm.model.contig24.115	SASO|gene-C0J50_4156	SMER|gene-LOC124378586	TFUL|gene-LOC113663329	TROS|gene-LOC134316859	21
IPUN|gene-LOC108272390	AMEL|gene-AMELA_G00166880	BYAR|TSK62627.1	CGAR|gene-LOC128527021	-	EKIS|Eki_4G0002880.1	ELAB|evm.model.ptg000081l_np12.76	GAND|ZCZ0139030.1	GCEN|evm.model.ptg000011l_np12.382	GMAC|Gly0033810.1	GSIN|evm.model.contig21.300	HWYC|gene-LOC131361223	NGRA|gene-LOC132884302	PGON|evm.model.Contig41.119	PHOD|PCZ0G005784	PHYP|gene-LOC113538312	PLON|CWZG0003365	PMAC|DKZG0003398	PSUL|evm.model.contig127.20	-	SMER|gene-LOC124392166	TFUL|gene-LOC113634504	TROS|gene-LOC134317305	20
IPUN|gene-LOC108272395	AMEL|gene-AMELA_G00167150	BYAR|TSK62645.1	CGAR|gene-LOC128526656	DRER|gene-cacng2b	EKIS|Eki_4G0002620.1	ELAB|evm.model.ptg000081l_np12.25	GAND|ZCZ0139270.1	GCEN|evm.model.ptg000011l_np12.407	GMAC|Gly0034060.1	GSIN|evm.model.contig21.278	HWYC|gene-cacng2a	NGRA|gene-cacng2a	PGON|evm.model.Contig41.95	PHOD|PCZ0G005808	PHYP|gene-cacng2a	PLON|CWZG0003389	PMAC|DKZG0003421	PSUL|evm.model.contig160.4	SASO|gene-C0J50_4038	SMER|gene-cacng2a	TFUL|gene-LOC113634423	TROS|gene-cacng2a	22
IPUN|gene-LOC108272397	-	-	-	-	EKIS|Eki_4G0002610.1	-	GAND|ZCZ0139280.1	-	GMAC|Gly0034070.1	-	-	-	-	-	-	-	-	-	SASO|gene-C0J50_4039	SMER|gene-LOC124391142	-	-	5
IPUN|gene-LOC108272399	AMEL|gene-AMELA_G00176390	BYAR|TTU44322.1	CGAR|gene-grin2ba	-	EKIS|Eki_13G0000350.1	ELAB|evm.model.ptg000837l_np12.2	GAND|ZCZ0211110.1	GCEN|evm.model.ptg000002l_np12.224	GMAC|Gly0000260.1	GSIN|evm.model.contig12.24	HWYC|gene-grin2ba	NGRA|gene-LOC132870262	PGON|evm.model.Contig840.1	PHOD|PCZ0G021924	PHYP|gene-grin2ba	PLON|CWZG0022176	PMAC|DKZG0016994	PSUL|evm.model.contig193.12	SASO|gene-C0J50_6587	SMER|gene-LOC124382037	TFUL|gene-LOC113640112	TROS|gene-LOC134334809	21
IPUN|gene-LOC108272402	AMEL|gene-AMELA_G00166980	BYAR|TSK62633.1	CGAR|gene-LOC128527055	DRER|gene-erp27	EKIS|Eki_4G0002800.1	ELAB|evm.model.ptg000081l_np12.45	GAND|ZCZ0139110.1	GCEN|evm.model.ptg000011l_np12.388	GMAC|Gly0033900.1	GSIN|evm.model.contig21.292	HWYC|gene-LOC131361327	NGRA|gene-LOC132884300	PGON|evm.model.Contig41.111	PHOD|PCZ0G005792	PHYP|gene-LOC113538313	PLON|CWZG0003373	PMAC|DKZG0003405	PSUL|evm.model.contig127.29	SASO|gene-C0J50_4023	SMER|gene-LOC124389185	TFUL|gene-LOC113634499	TROS|gene-LOC134316531	22
IPUN|gene-LOC108272407	AMEL|gene-AMELA_G00168470	BYAR|TTI92384.1	CGAR|gene-LOC128526771	-	EKIS|Eki_4G0001350.1	ELAB|evm.model.ptg000113l_np12.1	GAND|ZCZ0217100.1	GCEN|evm.model.ptg000011l_np12.536	GMAC|Gly0035110.1	GSIN|evm.model.contig21.161	HWYC|gene-LOC131361306	NGRA|gene-LOC132884743	PGON|evm.model.Contig229.10	PHOD|PCZ0G021464	PHYP|gene-LOC113538230	PLON|CWZG0003502	PMAC|DKZG0003539	PSUL|evm.model.contig24.106	SASO|gene-C0J50_4144	SMER|gene-LOC124393300	TFUL|gene-LOC113663648	TROS|gene-LOC134316862	21
IPUN|gene-LOC108272412	AMEL|gene-AMELA_G00172010	BYAR|TSK28178.1	CGAR|gene-LOC128516100	-	EKIS|Eki_1G0014720.1	-	-	-	-	-	HWYC|gene-LOC131362545	NGRA|gene-LOC132870863	-	-	PHYP|gene-LOC113543857	-	-	PSUL|evm.model.contig3.31	SASO|gene-C0J50_9821	-	TFUL|gene-LOC113654688	TROS|gene-LOC134304318	11
IPUN|gene-LOC108272413	-	-	CGAR|gene-LOC128526458	-	-	ELAB|evm.model.ptg000113l_np12.7	-	-	-	-	HWYC|gene-LOC131361300	NGRA|gene-LOC132884261	-	-	PHYP|gene-LOC117595876	-	-	-	-	SMER|gene-LOC124389785	TFUL|gene-LOC113638724	-	7
IPUN|gene-LOC108272415	AMEL|gene-AMELA_G00071880	-	CGAR|gene-LOC128519934	DRER|gene-LOC797104	EKIS|Eki_5G0009610.1	ELAB|evm.model.ptg000069l_np12.98	GAND|ZCZ0143750.1	GCEN|evm.model.ptg000012l_np12.857	GMAC|Gly0075750.1	GSIN|evm.model.contig60.108	HWYC|gene-LOC131352095	NGRA|gene-LOC132885864	PGON|evm.model.Contig68.61	PHOD|PCZ0G007300	PHYP|gene-LOC113534230	-	PMAC|DKZG0003797	PSUL|evm.model.contig22.69	SASO|gene-C0J50_16261	SMER|gene-LOC124384980	TFUL|gene-LOC113652084	TROS|gene-LOC134310289	20
IPUN|gene-LOC108272419	-	-	CGAR|gene-LOC128515985	-	-	-	-	-	-	-	-	-	-	-	PHYP|gene-LOC113524083	-	-	PSUL|evm.model.contig84.119	-	-	-	-	3
IPUN|gene-LOC108272422	AMEL|gene-AMELA_G00172470	-	-	-	-	-	-	-	-	-	-	-	-	-	-	-	-	-	-	-	-	-	1
IPUN|gene-LOC108272443	-	-	CGAR|gene-LOC128526197	-	EKIS|Eki_4G0003390.1	ELAB|evm.model.ptg001628l_np12.19	GAND|ZCZ0138720.1	GCEN|evm.model.ptg000011l_np12.950	GMAC|Gly0033500.1	-	HWYC|gene-LOC131361395	NGRA|gene-LOC132884314	-	PHOD|PCZ0G005754	PHYP|gene-LOC113538246	PLON|CWZG0003334	PMAC|DKZG0003366	-	SASO|gene-C0J50_3990	SMER|gene-LOC124388690	TFUL|gene-LOC113634437	TROS|gene-LOC134317306	16
IPUN|gene-LOC108272444	-	BYAR|TSK62635.1	CGAR|gene-LOC128526717	DRER|gene-LOC101886547	EKIS|Eki_4G0002770.1	ELAB|evm.model.ptg000081l_np12.42	GAND|ZCZ0139130.1	GCEN|evm.model.ptg000011l_np12.391	GMAC|Gly0033920.1	-	HWYC|gene-LOC131361978	NGRA|gene-LOC132884224	-	PHOD|PCZ0G005795	-	PLON|CWZG0003376	PMAC|DKZG0003407	PSUL|evm.model.contig127.31	-	SMER|gene-LOC124392687	TFUL|gene-LOC113634502	TROS|gene-LOC134317304	17
IPUN|gene-LOC108272452	-	-	CGAR|gene-LOC128526738	-	-	-	GAND|ZCZ0211240.1	-	-	-	-	NGRA|gene-LOC132884207	-	-	PHYP|gene-LOC113523678	-	-	PSUL|evm.model.contig24.142	SASO|gene-C0J50_4181	-	-	-	6
IPUN|gene-LOC108272454	AMEL|gene-AMELA_G00169130	-	CGAR|gene-LOC128526601	DRER|gene-LOC100007492	EKIS|Eki_4G0000850.1	-	GAND|ZCZ0211760.1	GCEN|evm.model.ptg000011l_np12.589	GMAC|Gly0035490.1	GSIN|evm.model.contig21.114	HWYC|gene-LOC131361896	NGRA|gene-LOC132884692	PGON|evm.model.Contig132.26	PHOD|PCZ0G022879	PHYP|gene-LOC117599943	PLON|CWZG0003548	PMAC|DKZG0003587	PSUL|evm.model.contig24.159	SASO|gene-C0J50_4196	SMER|gene-LOC124392113	TFUL|gene-pik3r5	TROS|gene-LOC134316840	20
IPUN|gene-LOC108272455	AMEL|gene-AMELA_G00169430	BYAR|TSO05387.1	CGAR|gene-LOC128515565	DRER|gene-LOC100537384	EKIS|Eki_1G0010550.1	ELAB|evm.model.ptg000052l_np12.118	GAND|ZCZ0157020.1	GCEN|evm.model.ptg000002l_np12.540	GMAC|Gly0003840.1	GSIN|evm.model.contig27.194	HWYC|gene-LOC131362387	-	-	PHOD|PCZ0G009640	PHYP|gene-LOC113534955	PLON|CWZG0016395	PMAC|DKZG0016662	PSUL|evm.model.contig84.4	SASO|gene-C0J50_7690	SMER|gene-LOC124382067	TFUL|gene-LOC113653853	TROS|gene-pou2f2a	20
IPUN|gene-LOC108272457	-	BYAR|TSO05427.1	CGAR|gene-LOC128515561	DRER|gene-si:dkey-211g8.6	EKIS|Eki_1G0010690.1	ELAB|evm.model.ptg000052l_np12.55	GAND|ZCZ0173340.1	GCEN|evm.model.ptg000002l_np12.602	GMAC|Gly0003360.1	GSIN|evm.model.contig27.248	HWYC|gene-LOC131362848	NGRA|gene-LOC132870442	PGON|evm.model.Contig138.19	PHOD|PCZ0G009589	PHYP|gene-LOC113535204	PLON|CWZG0016406	PMAC|DKZG0016672	PSUL|evm.model.contig84.59	SASO|gene-C0J50_18650	SMER|gene-LOC124382110	TFUL|gene-LOC113641343	TROS|gene-LOC134304540	21
IPUN|gene-LOC108272460	-	-	-	-	-	-	-	-	-	GSIN|evm.model.contig98.29	-	-	-	-	-	-	-	-	-	-	-	-	1
IPUN|gene-LOC108272467	AMEL|gene-AMELA_G00174180	-	CGAR|gene-LOC128516208	-	EKIS|Eki_13G0001320.1	-	GAND|ZCZ0190420.1	-	GMAC|Gly0001020.1	GSIN|evm.model.contig12.110	HWYC|gene-sp100.1	NGRA|gene-LOC132870279	PGON|evm.model.Contig499.3	PHOD|PCZ0G018422	PHYP|gene-LOC113534693	PLON|CWZG0016633	PMAC|DKZG0016904	PSUL|evm.model.contig12.499	SASO|gene-C0J50_18820	SMER|gene-LOC124382283	TFUL|gene-LOC113662812	-	17
IPUN|gene-LOC108272471	AMEL|gene-AMELA_G00174830	-	CGAR|gene-LOC128515876	DRER|gene-hook2	EKIS|Eki_13G0001040.1	ELAB|evm.model.ptg001007l_np12.6	GAND|ZCZ0206750.1	GCEN|evm.model.ptg000002l_np12.311	GMAC|Gly0000770.1	GSIN|evm.model.contig12.85	HWYC|gene-hook2	NGRA|gene-LOC132870731	PGON|evm.model.Contig492.1	-	PHYP|gene-hook2	PLON|CWZG0016657	-	PSUL|evm.model.contig12.522	SASO|gene-C0J50_18797	SMER|gene-hook2	TFUL|gene-LOC113650460	TROS|gene-LOC134334362	19
IPUN|gene-LOC108272472	-	-	CGAR|gene-LOC128516105	-	-	-	-	-	-	-	-	-	-	-	-	-	-	-	-	-	-	-	1
IPUN|gene-LOC108272479	-	-	CGAR|gene-LOC128515954	-	EKIS|Eki_7G0010130.1	ELAB|evm.model.ptg000935l_np12.7	-	-	GMAC|Gly0000320.1	GSIN|evm.model.contig12.34	HWYC|gene-LOC131362683	-	-	PHOD|PCZ0G020718	PHYP|gene-LOC113524060	PLON|CWZG0011210	PMAC|DKZG0009843	-	-	-	TFUL|gene-LOC113640120	-	11
IPUN|gene-LOC108272481	AMEL|gene-AMELA_G00176580	-	-	-	-	-	-	-	-	-	-	-	-	PHOD|PCZ0G021076	-	-	-	-	-	-	-	-	2
IPUN|gene-LOC108272482	AMEL|gene-AMELA_G00176800	-	CGAR|gene-LOC128516196	-	EKIS|Eki_13G0000160.1	ELAB|evm.model.ptg000947l_np12.4	GAND|ZCZ0214820.1	-	-	-	HWYC|gene-LOC131362628	NGRA|gene-LOC132871041	PGON|evm.model.Contig1040.2	-	PHYP|gene-LOC128317698	PLON|CWZG0016736	PMAC|DKZG0017012	PSUL|evm.model.contig84.112	SASO|gene-C0J50_21847	SMER|gene-LOC124382265	TFUL|gene-LOC125145186	TROS|gene-LOC134309274	16
IPUN|gene-LOC108272484	-	-	CGAR|gene-LOC128516186	-	-	-	-	-	GMAC|Gly0000050.1	-	-	NGRA|gene-LOC132870483	PGON|evm.model.Contig1182.3	-	PHYP|gene-LOC113525087	PLON|CWZG0016749	PMAC|DKZG0017028	PSUL|evm.model.contig84.97	-	-	TFUL|gene-LOC113664070	TROS|gene-LOC134335810	10
IPUN|gene-LOC108272485	AMEL|gene-AMELA_G00176740	-	CGAR|gene-LOC128519494	DRER|gene-LOC100007754	-	-	-	-	-	-	HWYC|gene-LOC131362584	-	-	PHOD|PCZ0G021077	PHYP|gene-LOC113532804	-	-	-	SASO|gene-C0J50_6588	SMER|gene-LOC124381955	TFUL|gene-LOC125145244	TROS|gene-LOC134334913	10
IPUN|gene-LOC108272487	AMEL|gene-AMELA_G00176910	BYAR|TTP75368.1	-	DRER|gene-zmp:0000000912	-	ELAB|evm.model.ptg000994l_np12.5	-	-	-	-	HWYC|gene-LOC131362585	-	-	-	-	-	-	-	-	-	TFUL|gene-LOC113658993	TROS|gene-LOC134335525	7
IPUN|gene-LOC108272489	AMEL|gene-AMELA_G00176520	-	CGAR|gene-triobpb	DRER|gene-triobpb	EKIS|Eki_13G0000240.1	ELAB|evm.model.ptg000545l_np12.5	-	GCEN|evm.model.ptg000002l_np12.213	GMAC|Gly0000150.1	GSIN|evm.model.contig12.18	HWYC|gene-LOC131362870	NGRA|gene-triobpb	PGON|evm.model.Contig1432.2	PHOD|PCZ0G021146	PHYP|gene-LOC117596439	PLON|CWZG0016729	PMAC|DKZG0017003	PSUL|evm.model.contig84.117	SASO|gene-C0J50_21842	SMER|gene-LOC124381794	TFUL|gene-triobpb	TROS|gene-triobpb	20
IPUN|gene-LOC108272490	AMEL|gene-AMELA_G00176400	BYAR|TTU44324.1	CGAR|gene-LOC128515575	-	-	ELAB|evm.model.ptg001008l_np12.8	GAND|ZCZ0206510.1	GCEN|evm.model.ptg000002l_np12.225	-	GSIN|evm.model.contig260.4	-	NGRA|gene-LOC132870534	PGON|evm.model.Contig556.11	PHOD|PCZ0G022319	PHYP|gene-LOC113525090	-	PMAC|DKZG0016992	PSUL|evm.model.contig193.11	SASO|gene-C0J50_6591	-	TFUL|gene-LOC113653754	TROS|gene-LOC134335448	16
IPUN|gene-LOC108272492	AMEL|gene-AMELA_G00176540	-	CGAR|gene-LOC128515974	-	-	ELAB|evm.model.ptg000143l_np12.40	-	GCEN|evm.model.ptg000002l_np12.210	-	-	-	NGRA|gene-LOC132876161	PGON|evm.model.Contig1997.1	-	PHYP|gene-LOC113527139	-	-	-	-	-	-	-	7
IPUN|gene-LOC108272494	AMEL|gene-AMELA_G00176600	-	CGAR|gene-LOC128516187	-	EKIS|Eki_13G0000180.1	ELAB|evm.model.ptg001050l_np12.5	GAND|ZCZ0214810.1	-	-	-	HWYC|gene-LOC131362590	NGRA|gene-LOC132871050	PGON|evm.model.Contig1697.1	PHOD|PCZ0G021150	PHYP|gene-LOC113527787	-	-	-	-	-	TFUL|gene-LOC113641894	TROS|gene-si:ch73-308m11.1	12
IPUN|gene-LOC108272497	AMEL|gene-AMELA_G00176560	-	CGAR|gene-LOC128515964	-	EKIS|Eki_13G0000190.1	ELAB|evm.model.ptg001050l_np12.3	GAND|ZCZ0214800.1	GCEN|evm.model.ptg000002l_np12.208	GMAC|Gly0000110.1	GSIN|evm.model.contig12.13	HWYC|gene-LOC131362591	NGRA|gene-LOC132870508	PGON|evm.model.Contig1697.2	-	PHYP|gene-LOC113527726	PLON|CWZG0016734	PMAC|DKZG0017009	PSUL|evm.model.contig84.114	SASO|gene-C0J50_21845	SMER|gene-LOC124382269	TFUL|gene-LOC113642047	TROS|gene-LOC134334859	19
IPUN|gene-LOC108272501	-	-	-	-	-	-	GAND|ZCZ0156590.1	-	-	-	-	NGRA|gene-LOC132870493	PGON|evm.model.Contig1320.1	-	-	PLON|CWZG0016746	PMAC|DKZG0017025	PSUL|evm.model.contig84.105	-	SMER|gene-LOC124381778	-	-	7
IPUN|gene-LOC108272503	AMEL|gene-AMELA_G00176980	BYAR|TTY87655.1	CGAR|gene-LOC128516084	DRER|gene-LOC100535636-2	EKIS|Eki_13G0000030.1	ELAB|evm.model.ptg000604l_np12.1	GAND|ZCZ0156530.1	GCEN|evm.model.ptg000002l_np12.197	GMAC|Gly0000020.1	GSIN|evm.model.contig12.2	HWYC|gene-LOC131362598	NGRA|gene-LOC132871045	PGON|evm.model.Contig506.4	PHOD|PCZ0G021078	PHYP|gene-LOC113524892	PLON|CWZG0016753	PMAC|DKZG0017032	PSUL|evm.model.contig84.92	SASO|gene-C0J50_15809	SMER|gene-LOC124382280	TFUL|gene-LOC113664068	TROS|gene-LOC134336180	22
IPUN|gene-LOC108272504	AMEL|gene-AMELA_G00176730	-	-	DRER|gene-LOC100005907	-	ELAB|evm.model.ptg000994l_np12.9	GAND|ZCZ0156600.1	-	-	-	HWYC|gene-LOC131362600	NGRA|gene-LOC132870496	PGON|evm.model.Contig1411.1	PHOD|PCZ0G019176	-	PLON|CWZG0016745	PMAC|DKZG0017024	PSUL|evm.model.contig84.106	-	SMER|gene-LOC124382276	-	TROS|gene-LOC134302063	13
IPUN|gene-LOC108272507	AMEL|gene-AMELA_G00176790	-	CGAR|gene-LOC128516192	DRER|gene-LOC100332986	EKIS|Eki_13G0000150.1	ELAB|evm.model.ptg000716l_np12.2	GAND|ZCZ0214830.1	GCEN|evm.model.ptg000002l_np12.206	-	GSIN|evm.model.contig12.11	HWYC|gene-LOC131362599	NGRA|gene-LOC132870478	-	-	PHYP|gene-LOC128317699	PLON|CWZG0016737	PMAC|DKZG0017015	PSUL|evm.model.contig84.111	SASO|gene-C0J50_21848	SMER|gene-LOC124382272	TFUL|gene-LOC113641895	TROS|gene-LOC134335170	18
IPUN|gene-LOC108272523	AMEL|gene-AMELA_G00169080	BYAR|TUJ41096.1	CGAR|gene-LOC128527009	-	EKIS|Eki_4G0000900.1	ELAB|evm.model.ptg001280l_np12.2	-	GCEN|evm.model.ptg000011l_np12.585	GMAC|Gly0035450.1	GSIN|evm.model.contig21.118	HWYC|gene-LOC131361614	NGRA|gene-LOC132883241	PGON|evm.model.Contig132.30	-	PHYP|gene-LOC113524554	PLON|CWZG0003544	PMAC|DKZG0003582	PSUL|evm.model.contig24.154	SASO|gene-C0J50_4192	SMER|gene-LOC124386404	TFUL|gene-LOC113656652	-	18
IPUN|gene-LOC108272528	AMEL|gene-AMELA_G00169140	-	CGAR|gene-myh10	DRER|gene-myh10	EKIS|Eki_4G0000840.1	ELAB|evm.model.ptg000855l_np12.2	GAND|ZCZ0211750.1	GCEN|evm.model.ptg000011l_np12.590	GMAC|Gly0035500.1	GSIN|evm.model.contig21.112	-	NGRA|gene-LOC132884689	PGON|evm.model.Contig132.25	PHOD|PCZ0G023135	PHYP|gene-LOC113529043	PLON|CWZG0003549	PMAC|DKZG0003588	PSUL|evm.model.contig24.161	SASO|gene-C0J50_4197	SMER|gene-myh10	TFUL|gene-LOC113649260	TROS|gene-myh10	20
IPUN|gene-LOC108272530	AMEL|gene-AMELA_G00169200	-	CGAR|gene-LOC128526753	-	EKIS|Eki_4G0000790.1	-	GAND|ZCZ0211720.1	GCEN|evm.model.ptg000011l_np12.594	-	GSIN|evm.model.contig21.107	HWYC|gene-LOC131361576	-	PGON|evm.model.Contig132.20	-	PHYP|gene-LOC113525577	PLON|CWZG0003554	PMAC|DKZG0003592	PSUL|evm.model.contig24.165	SASO|gene-C0J50_4201	SMER|gene-LOC124386342	TFUL|gene-LOC113649257	TROS|gene-LOC134316834	16
IPUN|gene-LOC108272539	AMEL|gene-AMELA_G00169240	-	CGAR|gene-LOC128526135	-	EKIS|Eki_4G0000750.1	-	-	GCEN|evm.model.ptg000011l_np12.597	-	GSIN|evm.model.contig21.103	HWYC|gene-LOC131362014	-	-	-	PHYP|gene-LOC113524949	PLON|CWZG0003557	-	PSUL|evm.model.contig24.169	-	SMER|gene-LOC124386465	TFUL|gene-LOC113649245	-	11
IPUN|gene-LOC108272546	AMEL|gene-AMELA_G00169320	-	-	-	-	-	GAND|ZCZ0041670.1	-	GMAC|Gly0023060.1	-	-	-	-	PHOD|PCZ0G008523	PHYP|gene-LOC128317713	-	-	-	SASO|gene-C0J50_2722	-	-	-	6
IPUN|gene-LOC108272553	-	BYAR|TUC02888.1	-	-	-	-	GAND|ZCZ0211220.1	-	GMAC|Gly0035360.1	-	-	-	-	PHOD|PCZ0G022587	-	PLON|CWZG0003534	PMAC|DKZG0003572	PSUL|evm.model.contig24.145	-	-	-	-	7
IPUN|gene-LOC108272567	AMEL|gene-AMELA_G00174440	BYAR|TSV28429.1	CGAR|gene-LOC128534523	-	-	-	-	-	GMAC|Gly0142470.1	-	HWYC|gene-LOC131370456	NGRA|gene-LOC132870726	-	PHOD|PCZ0G013871	PHYP|gene-LOC128317066	PLON|CWZG0018213	PMAC|DKZG0019792	-	SASO|gene-C0J50_18786	SMER|gene-LOC124377358	-	TROS|gene-LOC134334671	13
IPUN|gene-LOC108272572	-	-	-	-	-	-	-	-	-	-	HWYC|gene-LOC131354316	-	-	-	-	-	-	-	-	-	TFUL|gene-LOC113658640	-	2
IPUN|gene-LOC108272586	AMEL|gene-AMELA_G00167390	-	CGAR|gene-LOC128526607	-	-	-	-	-	-	-	HWYC|gene-LOC131361339	-	-	-	PHYP|gene-LOC113538517	-	-	-	SASO|gene-C0J50_4058	SMER|gene-LOC124384182	TFUL|gene-LOC113651137	-	7
IPUN|gene-LOC108272604	AMEL|gene-AMELA_G00143830	BYAR|TSZ40543.1	-	DRER|gene-cyc1	EKIS|Eki_7G0002830.1	ELAB|evm.model.ptg000070l_np12.87	GAND|ZCZ0102380.1	GCEN|evm.model.ptg000011l_np12.926	GMAC|Gly0032310.1	GSIN|evm.model.contig54.14	HWYC|gene-LOC131362206	-	PGON|evm.model.Contig323.7	PHOD|PCZ0G015467	PHYP|gene-LOC113532874	PLON|CWZG0003238	PMAC|DKZG0003262	PSUL|evm.model.contig6.24	SASO|gene-C0J50_20845	SMER|gene-LOC124392571	TFUL|gene-LOC113643182	TROS|gene-LOC134316394	20
IPUN|gene-LOC108272619	AMEL|gene-AMELA_G00173800	-	-	-	-	-	-	-	-	-	-	NGRA|gene-LOC132870298	-	-	PHYP|gene-LOC113543751	-	-	-	-	-	-	-	3
IPUN|gene-LOC108272623	AMEL|gene-AMELA_G00173930	-	CGAR|gene-LOC128515654	-	EKIS|Eki_13G0001520.1	ELAB|evm.model.ptg000954l_np12.2	GAND|ZCZ0192350.1	GCEN|evm.model.ptg000002l_np12.49	GMAC|Gly0001200.1	GSIN|evm.model.contig12.130	HWYC|gene-LOC131362452	NGRA|gene-LOC132870739	PGON|evm.model.Contig147.1	PHOD|PCZ0G019513	PHYP|gene-LOC113543844	PLON|CWZG0016615	PMAC|DKZG0016885	PSUL|evm.model.contig12.478	SASO|gene-C0J50_6538	SMER|gene-LOC124381781	TFUL|gene-LOC125138315	TROS|gene-LOC134303720	20
IPUN|gene-LOC108272625	AMEL|gene-AMELA_G00173850	-	CGAR|gene-LOC128515875	-	-	ELAB|evm.model.ptg000954l_np12.1	-	-	-	GSIN|evm.model.contig12.129	HWYC|gene-LOC131362851	NGRA|gene-LOC132870295	PGON|evm.model.Contig147.2	-	PHYP|gene-LOC113543863	PLON|CWZG0016616	PMAC|DKZG0016886	PSUL|evm.model.contig12.479	SASO|gene-C0J50_6539	-	TFUL|gene-LOC113662828	-	13
IPUN|gene-LOC108272632	AMEL|gene-AMELA_G00168680	BYAR|TUT94217.1	CGAR|gene-LOC128527130	-	EKIS|Eki_4G0001220.1	-	-	GCEN|evm.model.ptg000011l_np12.549	-	-	HWYC|gene-LOC131361303	NGRA|gene-LOC132884717	PGON|evm.model.Contig256.9	-	PHYP|gene-LOC113523696	-	-	PSUL|evm.model.contig24.121	-	SMER|gene-LOC124385964	TFUL|gene-LOC113656861	-	12
IPUN|gene-LOC108272636	AMEL|gene-AMELA_G00168970	-	CGAR|gene-LOC128527016	-	EKIS|Eki_4G0000960.1	ELAB|evm.model.ptg000352l_np12.3	GAND|ZCZ0216320.1	GCEN|evm.model.ptg000011l_np12.579	-	GSIN|evm.model.contig21.124	HWYC|gene-zgc:174863	NGRA|gene-zgc:174863	PGON|evm.model.Contig132.36	PHOD|PCZ0G021756	PHYP|gene-zgc:174863	-	-	PSUL|evm.model.contig24.149	SASO|gene-C0J50_4186	SMER|gene-LOC124384908	-	-	15
IPUN|gene-LOC108272637	AMEL|gene-AMELA_G00168990	-	CGAR|gene-LOC128526739	-	-	-	-	-	-	-	-	-	-	-	-	-	-	-	-	-	-	-	2
IPUN|gene-LOC108272638	AMEL|gene-AMELA_G00168980	-	-	-	-	-	-	-	-	-	-	-	-	-	-	-	-	-	-	-	-	-	1
IPUN|gene-LOC108272639	AMEL|gene-AMELA_G00168960	-	CGAR|gene-LOC128527014	-	EKIS|Eki_4G0000970.1	ELAB|evm.model.ptg000352l_np12.2	GAND|ZCZ0216300.1	-	-	-	HWYC|gene-LOC131362225	NGRA|gene-LOC132884701	-	-	PHYP|gene-si:ch211-188c18.1	PLON|CWZG0003538	-	-	SASO|gene-C0J50_4185	SMER|gene-si:rp71-81e14.2	TFUL|gene-si:ch211-188c18.1	-	12
IPUN|gene-LOC108272660	AMEL|gene-AMELA_G00171140	BYAR|TSO05420.1	CGAR|gene-LOC128515657	-	EKIS|Eki_1G0010620.1	ELAB|evm.model.ptg000052l_np12.62	GAND|ZCZ0173260.1	GCEN|evm.model.ptg000002l_np12.592	GMAC|Gly0003430.1	GSIN|evm.model.contig27.242	HWYC|gene-LOC131362540	NGRA|gene-LOC132870906	PGON|evm.model.Contig138.25	PHOD|PCZ0G009596	PHYP|gene-LOC113535038	PLON|CWZG0016399	PMAC|DKZG0016666	PSUL|evm.model.contig84.52	SASO|gene-C0J50_7679	SMER|gene-LOC124382219	TFUL|gene-LOC113641263	TROS|gene-LOC134329495	21
IPUN|gene-LOC108272670	AMEL|gene-AMELA_G00171600	-	CGAR|gene-LOC128515919	-	-	-	-	-	-	-	HWYC|gene-LOC131362837	NGRA|gene-LOC132870448	-	-	PHYP|gene-LOC128316990	-	-	PSUL|evm.model.contig84.91	SASO|gene-C0J50_7681	SMER|gene-apoa4a	-	TROS|gene-LOC134304487	9
IPUN|gene-LOC108272678	AMEL|gene-AMELA_G00169590	-	CGAR|gene-LOC128515715	DRER|gene-cdc42l	EKIS|Eki_1G0010950.1	ELAB|evm.model.ptg000052l_np12.25	GAND|ZCZ0173600.1	GCEN|evm.model.ptg000002l_np12.636	GMAC|Gly0003090.1	GSIN|evm.model.contig27.276	HWYC|gene-LOC131362893	NGRA|gene-LOC132870966	PGON|evm.model.Contig52.4	PHOD|PCZ0G009559	PHYP|gene-cdc42l	PLON|CWZG0016428	PMAC|DKZG0016696	PSUL|evm.model.contig84.88	SASO|gene-C0J50_9874	SMER|gene-LOC124382029	TFUL|gene-LOC113649619	TROS|gene-LOC134330277	21
IPUN|gene-LOC108272693	AMEL|gene-AMELA_G00167680	BYAR|TSK62682.1	CGAR|gene-LOC128526669	DRER|gene-cyp20a1	EKIS|Eki_4G0002090.1	ELAB|evm.model.ptg000884l_np12.5	GAND|ZCZ0139730.1	GCEN|evm.model.ptg000011l_np12.463	GMAC|Gly0034450.1	GSIN|evm.model.contig21.232	HWYC|gene-LOC131361636	NGRA|gene-LOC132884804	PGON|evm.model.Contig41.53	PHOD|PCZ0G020684	PHYP|gene-LOC113538371	PLON|CWZG0003433	PMAC|DKZG0003466	PSUL|evm.model.contig24.39	SASO|gene-C0J50_4085	SMER|gene-LOC124392942	TFUL|gene-LOC113651031	TROS|gene-LOC134317068	22
IPUN|gene-LOC108272700	AMEL|gene-AMELA_G00167370	-	CGAR|gene-LOC128526620	-	EKIS|Eki_4G0002370.1	ELAB|evm.model.ptg000819l_np12.23	GAND|ZCZ0139470.1	GCEN|evm.model.ptg000011l_np12.437	GMAC|Gly0034240.1	GSIN|evm.model.contig21.258	HWYC|gene-LOC131361219	-	PGON|evm.model.Contig41.78	-	PHYP|gene-LOC113538180	PLON|CWZG0003410	-	PSUL|evm.model.contig24.12	SASO|gene-C0J50_4057	SMER|gene-LOC124392602	TFUL|gene-LOC113651023	-	16
IPUN|gene-LOC108272701	AMEL|gene-AMELA_G00167360	BYAR|TSK62663.1	CGAR|gene-LOC128526344	-	EKIS|Eki_4G0002380.1	ELAB|evm.model.ptg000819l_np12.24	GAND|ZCZ0139460.1	GCEN|evm.model.ptg000011l_np12.436	GMAC|Gly0034230.1	GSIN|evm.model.contig21.259	HWYC|gene-LOC131361456	NGRA|gene-mbd6	PGON|evm.model.Contig41.79	PHOD|PCZ0G018655	PHYP|gene-LOC113538281	PLON|CWZG0003409	PMAC|DKZG0003441	PSUL|evm.model.contig24.11	SASO|gene-C0J50_4056	SMER|gene-LOC124389238	TFUL|gene-LOC113651022	TROS|gene-LOC134317089	21
IPUN|gene-LOC108272704	-	BYAR|TSO05463.1	CGAR|gene-LOC128515614	-	EKIS|Eki_1G0012740.1	ELAB|evm.model.ptg000241l_np12.17	GAND|ZCZ0173850.1	-	-	GSIN|evm.model.contig109.21	HWYC|gene-LOC131362559	-	PGON|evm.model.Contig52.33	PHOD|PCZ0G007252	PHYP|gene-LOC128317687	PLON|CWZG0016463	-	PSUL|evm.model.contig3.62	SASO|gene-C0J50_7687	SMER|gene-LOC124381830	TFUL|gene-LOC113641228	-	15
IPUN|gene-LOC108272706	AMEL|gene-AMELA_G00079960	-	CGAR|gene-LOC128520661	DRER|gene-s100a1	EKIS|Eki_5G0005100.1	ELAB|evm.model.ptg000271l_np12.358	GAND|ZCZ0017350.1	GCEN|evm.model.ptg000012l_np12.365	GMAC|Gly0071620.1	GSIN|evm.model.contig24.31	HWYC|gene-LOC131357574	NGRA|gene-LOC132886036	PGON|evm.model.Contig1.195	PHOD|PCZ0G005977	PHYP|gene-LOC113533834	PLON|CWZG0005416	PMAC|DKZG0004194	-	SASO|gene-C0J50_22179	SMER|gene-LOC124384144	TFUL|gene-LOC113644647	TROS|gene-s100a1	20
IPUN|gene-LOC108272716	AMEL|gene-AMELA_G00167550	BYAR|TSK62674.1	CGAR|gene-LOC128526166	DRER|gene-cyp27c1	EKIS|Eki_4G0002220.1	ELAB|evm.model.ptg000819l_np12.6	GAND|ZCZ0139610.1	GCEN|evm.model.ptg000011l_np12.451	-	GSIN|evm.model.contig21.244	HWYC|gene-LOC131361203	NGRA|gene-LOC132884288	PGON|evm.model.Contig41.65	PHOD|PCZ0G018640	PHYP|gene-LOC113538219	-	PMAC|DKZG0003453	PSUL|evm.model.contig24.27	-	SMER|gene-LOC124393172	TFUL|gene-LOC113651072	TROS|gene-LOC134317074	19
IPUN|gene-LOC108272732	AMEL|gene-AMELA_G00143940	BYAR|TSZ40544.1	CGAR|gene-chmp4ba	DRER|gene-chmp4c-2	EKIS|Eki_4G0000500.1	ELAB|evm.model.ptg000070l_np12.82	GAND|ZCZ0102370.1	GCEN|evm.model.ptg000011l_np12.927	GMAC|Gly0032330.1	GSIN|evm.model.contig54.12	HWYC|gene-LOC131362050	NGRA|gene-LOC132884354	PGON|evm.model.Contig132.4	PHOD|PCZ0G015464	PHYP|gene-chmp4ba	PLON|CWZG0003581	PMAC|DKZG0003620	PSUL|evm.model.contig6.22	SASO|gene-C0J50_3441	SMER|gene-LOC124393121	TFUL|gene-chmp4ba	TROS|gene-chmp4ba	22
IPUN|gene-LOC108272737	AMEL|gene-AMELA_G00167440	BYAR|TSK62667.1	CGAR|gene-LOC128526908	-	EKIS|Eki_4G0002330.1	ELAB|evm.model.ptg000819l_np12.19	GAND|ZCZ0139510.1	GCEN|evm.model.ptg000011l_np12.441	GMAC|Gly0034280.1	-	HWYC|gene-LOC131362171	NGRA|gene-LOC132884292	-	PHOD|PCZ0G018650	PHYP|gene-LOC113538256	PLON|CWZG0003414	PMAC|DKZG0003443	PSUL|evm.model.contig24.16	SASO|gene-C0J50_4063	SMER|gene-LOC124384755	TFUL|gene-LOC113651115	TROS|gene-LOC134316516	19
IPUN|gene-LOC108272738	AMEL|gene-AMELA_G00167420	-	CGAR|gene-LOC128526573	DRER|gene-crygs3-2	-	-	-	-	-	-	HWYC|gene-LOC131362173	NGRA|gene-LOC132884293	-	-	PHYP|gene-LOC113538445	-	-	-	SASO|gene-C0J50_4061	SMER|gene-LOC124384806	TFUL|gene-LOC113651118	TROS|gene-LOC134317086	10
IPUN|gene-LOC108272741	AMEL|gene-AMELA_G00173190	-	CGAR|gene-neu1	-	-	-	-	-	-	-	-	NGRA|gene-LOC132870784	-	-	PHYP|gene-neu1	-	-	-	SASO|gene-C0J50_18731	SMER|gene-LOC124382044	-	-	6
IPUN|gene-LOC108272745	AMEL|gene-AMELA_G00176350	-	CGAR|gene-LOC128515995	-	-	-	-	-	-	-	HWYC|gene-LOC131362368	-	-	-	PHYP|gene-LOC128317724	-	-	-	SASO|gene-C0J50_10591	-	TFUL|gene-LOC113640149	TROS|gene-LOC134309262	7
IPUN|gene-LOC108272746	AMEL|gene-AMELA_G00176320	-	-	-	-	-	-	-	-	-	-	-	-	-	-	-	-	-	SASO|gene-C0J50_6585	-	-	-	2
IPUN|gene-LOC108272747	AMEL|gene-AMELA_G00176360	-	CGAR|gene-LOC128516006	-	-	-	-	-	-	-	HWYC|gene-LOC131362859	-	-	-	PHYP|gene-LOC113524025	-	-	-	-	-	TFUL|gene-LOC113640150	TROS|gene-LOC134309263	6
IPUN|gene-LOC108272755	AMEL|gene-AMELA_G00165480	-	-	-	-	-	-	-	-	-	HWYC|gene-LOC131362278	NGRA|gene-LOC132884962	-	-	PHYP|gene-LOC113545970	-	-	-	SASO|gene-C0J50_3906	SMER|gene-LOC124385972	-	-	6
IPUN|gene-LOC108272758	AMEL|gene-AMELA_G00168600	-	CGAR|gene-LOC128526920	-	EKIS|Eki_4G0001280.1	-	GAND|ZCZ0195360.1	GCEN|evm.model.ptg000011l_np12.543	-	-	HWYC|gene-LOC131361295	NGRA|gene-LOC132884729	PGON|evm.model.Contig256.2	-	PHYP|gene-LOC113523658	PLON|CWZG0003510	PMAC|DKZG0003547	PSUL|evm.model.contig24.114	SASO|gene-C0J50_4154	SMER|gene-LOC124392327	TFUL|gene-LOC113663321	TROS|gene-LOC134316249	16
IPUN|gene-LOC108272764	AMEL|gene-AMELA_G00072260	BYAR|TSL82510.1	CGAR|gene-LOC128519721	DRER|gene-LOC101886684	-	ELAB|evm.model.ptg000069l_np12.45	GAND|ZCZ0143440.1	GCEN|evm.model.ptg000012l_np12.824	GMAC|Gly0075450.1	GSIN|evm.model.contig60.7	HWYC|gene-LOC131363354	NGRA|gene-LOC132886490	PGON|evm.model.Contig68.32	PHOD|PCZ0G012852	PHYP|gene-LOC113533703	-	PMAC|DKZG0003831	PSUL|evm.model.contig22.38	SASO|gene-C0J50_16256	SMER|gene-LOC124384950	TFUL|gene-LOC113663728	TROS|gene-LOC134310278	20
IPUN|gene-LOC108272781	AMEL|gene-AMELA_G00172160	BYAR|TSK28189.1	CGAR|gene-LOC128515813	-	EKIS|Eki_1G0014830.1	ELAB|evm.model.ptg000241l_np12.77	GAND|ZCZ0054490.1	GCEN|evm.model.ptg000026l_np12.82	GMAC|Gly0002460.1	GSIN|evm.model.contig12.247	HWYC|gene-LOC131362523	NGRA|gene-LOC132870852	PGON|evm.model.Contig52.67	PHOD|PCZ0G007216	PHYP|gene-LOC113543808	PLON|CWZG0016496	PMAC|DKZG0016766	PSUL|evm.model.contig3.20	SASO|gene-C0J50_9832	SMER|gene-LOC124381863	TFUL|gene-LOC113634747	TROS|gene-LOC134304265	21
IPUN|gene-LOC108272786	AMEL|gene-AMELA_G00173100	BYAR|TSK28270.1	CGAR|gene-LOC128515857	DRER|gene-zbtb12.2	EKIS|Eki_1G0015720.1	ELAB|evm.model.ptg000531l_np12.20	GAND|ZCZ0055260.1	GCEN|evm.model.ptg000002l_np12.98	GMAC|Gly0001670.1	GSIN|evm.model.contig12.176	HWYC|gene-LOC131362833	NGRA|gene-LOC132870789	PGON|evm.model.Contig133.2	PHOD|PCZ0G019329	PHYP|gene-LOC113543872	PLON|CWZG0016569	PMAC|DKZG0016840	PSUL|evm.model.contig33.151	SASO|gene-C0J50_18724	SMER|gene-LOC124382122	TFUL|gene-LOC113634708	TROS|gene-LOC134328646	22
IPUN|gene-LOC108272788	AMEL|gene-AMELA_G00173160	-	CGAR|gene-LOC128516217	DRER|gene-tmem268	EKIS|Eki_1G0015760.1	ELAB|evm.model.ptg000531l_np12.15	GAND|ZCZ0055300.1	GCEN|evm.model.ptg000002l_np12.94	GMAC|Gly0001630.1	GSIN|evm.model.contig12.172	HWYC|gene-LOC131362797	NGRA|gene-tmem268	PGON|evm.model.Contig133.7	PHOD|PCZ0G019332	PHYP|gene-LOC113543903	PLON|CWZG0016573	PMAC|DKZG0016843	PSUL|evm.model.contig33.147	SASO|gene-C0J50_18729	SMER|gene-LOC124382178	TFUL|gene-LOC113634767	TROS|gene-tmem268	21
IPUN|gene-LOC108272791	AMEL|gene-AMELA_G00172120	BYAR|TSK28186.1	CGAR|gene-thrb	DRER|gene-thrb	EKIS|Eki_1G0014810.1	ELAB|evm.model.ptg000091l_np12.67	GAND|ZCZ0054480.1	GCEN|evm.model.ptg000026l_np12.84	GMAC|Gly0002480.1	GSIN|evm.model.contig12.248	HWYC|gene-thrb	NGRA|gene-thrb	PGON|evm.model.Contig52.66	PHOD|PCZ0G007217	PHYP|gene-thrb	PLON|CWZG0016495	PMAC|DKZG0016765	PSUL|evm.model.contig3.21	-	SMER|gene-thrb	TFUL|gene-thrb	TROS|gene-thrb	21
IPUN|gene-LOC108272805	AMEL|gene-AMELA_G00074410	-	-	-	-	-	GAND|ZCZ0207680.1	-	GMAC|Gly0067720.1	-	HWYC|gene-LOC131355146	NGRA|gene-LOC132887140	-	-	PHYP|gene-LOC113545401	-	-	-	-	-	-	-	6
IPUN|gene-LOC108272811	AMEL|gene-AMELA_G00174890	-	CGAR|gene-LOC128515910	-	EKIS|Eki_13G0000940.1	ELAB|evm.model.ptg001477l_np12.3	-	GCEN|evm.model.ptg000002l_np12.318	-	GSIN|evm.model.contig12.80	HWYC|gene-LOC131362384	NGRA|gene-LOC132870671	PGON|evm.model.Contig493.1	-	PHYP|gene-LOC113534673	PLON|CWZG0016660	-	PSUL|evm.model.contig12.528	SASO|gene-C0J50_18789	SMER|gene-LOC124381841	TFUL|gene-LOC113650440	TROS|gene-LOC134309243	16
IPUN|gene-LOC108272815	-	-	-	-	-	-	-	-	-	-	-	-	-	-	-	-	-	-	SASO|gene-C0J50_9297	-	-	-	1
IPUN|gene-LOC108272825	AMEL|gene-AMELA_G00174170	-	CGAR|gene-LOC128516056	-	-	-	-	-	-	-	HWYC|gene-LOC131362748	-	-	-	PHYP|gene-LOC113534634	-	-	PSUL|evm.model.contig12.498	SASO|gene-C0J50_18822	SMER|gene-LOC124382149	TFUL|gene-LOC113662789	-	8
IPUN|gene-LOC108272828	AMEL|gene-AMELA_G00174880	BYAR|TSX99861.1	CGAR|gene-LOC128515909	-	EKIS|Eki_13G0000960.1	ELAB|evm.model.ptg000799l_np12.3	GAND|ZCZ0201910.1	GCEN|evm.model.ptg000002l_np12.317	-	-	HWYC|gene-LOC131362793	NGRA|gene-LOC132870286	PGON|evm.model.Contig436.2	PHOD|PCZ0G021161	PHYP|gene-LOC113534313	PLON|CWZG0016659	-	PSUL|evm.model.contig12.527	SASO|gene-C0J50_18790	SMER|gene-LOC124381897	TFUL|gene-LOC113650447	TROS|gene-LOC134309241	18
IPUN|gene-LOC108272830	-	-	-	-	-	-	-	-	-	-	-	-	-	-	PHYP|gene-LOC117596393	-	-	-	-	-	-	-	1
IPUN|gene-LOC108272831	AMEL|gene-AMELA_G00174860	BYAR|TSX99859.1	CGAR|gene-LOC128516030	DRER|gene-atg4db	EKIS|Eki_13G0000980.1	ELAB|evm.model.ptg000799l_np12.1	-	GCEN|evm.model.ptg000002l_np12.315	-	GSIN|evm.model.contig12.82	HWYC|gene-LOC131362931	NGRA|gene-LOC132870675	PGON|evm.model.Contig436.5	PHOD|PCZ0G021159	PHYP|gene-LOC113534296	-	PMAC|DKZG0016929	PSUL|evm.model.contig12.525	SASO|gene-C0J50_18792	SMER|gene-LOC124382222	TFUL|gene-LOC113650448	TROS|gene-LOC134334163	19
IPUN|gene-LOC108272833	-	BYAR|TSY41742.1	CGAR|gene-LOC128516089	DRER|gene-LOC100007655	EKIS|Eki_13G0001260.1	ELAB|evm.model.ptg001320l_np12.4	GAND|ZCZ0190470.1	GCEN|evm.model.ptg000002l_np12.291	GMAC|Gly0000960.1	GSIN|evm.model.contig12.105	HWYC|gene-LOC131362903	NGRA|gene-LOC132870636	PGON|evm.model.Contig147.26	PHOD|PCZ0G018425	PHYP|gene-LOC113534507	PLON|CWZG0016638	PMAC|DKZG0016911	PSUL|evm.model.contig12.503	SASO|gene-C0J50_18815	SMER|gene-LOC124382181	TFUL|gene-LOC113652915	TROS|gene-LOC134309230	21
IPUN|gene-LOC108272834	AMEL|gene-AMELA_G00174110	-	-	-	-	-	-	-	-	-	-	-	-	-	-	-	-	-	-	-	-	-	1
IPUN|gene-LOC108272835	AMEL|gene-AMELA_G00174070	-	-	-	-	-	-	-	-	-	-	-	-	-	PHYP|gene-LOC113534587	-	-	-	-	SMER|gene-LOC124382150	-	-	3
IPUN|gene-LOC108272836	AMEL|gene-AMELA_G00174360	-	CGAR|gene-LOC128515595	-	EKIS|Eki_13G0001310.1	ELAB|evm.model.ptg000694l_np12.3	-	-	GMAC|Gly0001010.1	-	HWYC|gene-LOC131362471	NGRA|gene-LOC132870633	-	PHOD|PCZ0G018423	PHYP|gene-LOC113534511	-	-	-	-	SMER|gene-LOC124382102	TFUL|gene-LOC113662790	TROS|gene-LOC134309227	12
IPUN|gene-LOC108272838	AMEL|gene-AMELA_G00174100	-	-	-	-	-	-	-	-	-	HWYC|gene-LOC131362749	-	-	-	-	-	-	-	-	-	-	-	2
IPUN|gene-LOC108272840	AMEL|gene-AMELA_G00174750	BYAR|TSY41734.1	CGAR|gene-LOC128515800	-	EKIS|Eki_13G0001120.1	ELAB|evm.model.ptg000703l_np12.5	GAND|ZCZ0190580.1	GCEN|evm.model.ptg000002l_np12.302	GMAC|Gly0000840.1	GSIN|evm.model.contig12.93	HWYC|gene-LOC131362727	NGRA|gene-LOC132871036	PGON|evm.model.Contig147.36	PHOD|PCZ0G021661	PHYP|gene-LOC113534607	PLON|CWZG0016649	PMAC|DKZG0016922	PSUL|evm.model.contig12.514	SASO|gene-C0J50_18805	SMER|gene-LOC124382112	TFUL|gene-LOC113652875	TROS|gene-LOC134309237	21
IPUN|gene-LOC108272841	AMEL|gene-AMELA_G00174060	-	-	-	-	-	-	-	-	-	-	-	-	-	PHYP|gene-LOC113534684	-	-	-	-	-	TFUL|gene-LOC113662782	-	3
IPUN|gene-LOC108272846	AMEL|gene-AMELA_G00174600	-	CGAR|gene-LOC128516207	DRER|gene-LOC100007686	EKIS|Eki_13G0001290.1	ELAB|evm.model.ptg001320l_np12.1	GAND|ZCZ0190440.1	GCEN|evm.model.ptg000002l_np12.288	GMAC|Gly0000990.1	GSIN|evm.model.contig12.108	HWYC|gene-LOC131362958	NGRA|gene-LOC132870634	PGON|evm.model.Contig147.23	-	PHYP|gene-LOC113534503	PLON|CWZG0016636	PMAC|DKZG0016908	PSUL|evm.model.contig12.501	SASO|gene-C0J50_18818	SMER|gene-LOC124382153	-	TROS|gene-LOC134334058	19
IPUN|gene-LOC108272847	AMEL|gene-AMELA_G00175030	-	-	-	-	-	-	-	-	-	-	-	-	-	-	-	-	-	-	-	-	-	1
IPUN|gene-LOC108272849	AMEL|gene-AMELA_G00174800	BYAR|TUA86475.1	CGAR|gene-LOC128515650	-	EKIS|Eki_13G0001070.1	ELAB|evm.model.ptg001007l_np12.2	GAND|ZCZ0206780.1	GCEN|evm.model.ptg000002l_np12.308	GMAC|Gly0000800.1	GSIN|evm.model.contig12.88	HWYC|gene-LOC131362657	NGRA|gene-LOC132870656	-	-	PHYP|gene-LOC113534308	-	-	PSUL|evm.model.contig12.519	SASO|gene-C0J50_18800	SMER|gene-LOC124381887	-	-	15
IPUN|gene-LOC108272850	AMEL|gene-AMELA_G00175140	-	-	-	-	-	-	-	-	-	HWYC|gene-LOC131362408	-	-	-	PHYP|gene-LOC113525117	-	-	-	-	SMER|gene-LOC124381763	-	-	4
IPUN|gene-LOC108272876	-	-	-	-	-	-	-	GCEN|evm.model.ptg000098l_np12.3	-	-	-	-	-	-	-	-	PMAC|DKZG0020130	-	-	-	-	-	2
IPUN|gene-LOC108272889	AMEL|gene-AMELA_G00171670	-	CGAR|gene-LOC128515698	-	EKIS|Eki_1G0014500.1	-	-	-	GMAC|Gly0002740.1	-	HWYC|gene-LOC131362803	NGRA|gene-LOC132870920	-	-	PHYP|gene-LOC113543737	PLON|CWZG0016469	-	-	-	-	TFUL|gene-LOC113641304	TROS|gene-LOC134300932	10
IPUN|gene-LOC108272891	AMEL|gene-AMELA_G00171690	-	CGAR|gene-LOC128516068	-	-	ELAB|evm.model.ptg000241l_np12.24	GAND|ZCZ0173910.1	-	GMAC|Gly0002750.1	-	-	-	-	-	PHYP|gene-LOC113543691	-	-	-	-	-	TFUL|gene-LOC113641305	-	7
IPUN|gene-LOC108272892	AMEL|gene-AMELA_G00171660	-	-	-	EKIS|Eki_2G0003420.1	ELAB|evm.model.ptg000052l_np12.28	-	-	-	GSIN|evm.model.contig109.27	HWYC|gene-LOC131362539	NGRA|gene-LOC132870918	PGON|evm.model.Contig1.29	PHOD|PCZ0G007246	-	PLON|CWZG0005454	PMAC|DKZG0004154	-	-	-	-	TROS|gene-LOC134329379	11
IPUN|gene-LOC108272893	AMEL|gene-AMELA_G00173970	-	CGAR|gene-LOC128515884	-	-	-	-	-	-	-	HWYC|gene-LOC131362825	NGRA|gene-LOC132870696	-	-	PHYP|gene-LOC113543884	-	-	-	SASO|gene-C0J50_18830	SMER|gene-LOC124382039	TFUL|gene-LOC113662809	-	8
IPUN|gene-LOC108272912	-	-	-	-	-	-	-	-	-	-	HWYC|gene-LOC131362913	-	-	-	PHYP|gene-LOC113543882	-	-	-	-	-	TFUL|gene-LOC113662768	-	3
IPUN|gene-LOC108272923	-	-	-	-	-	-	-	GCEN|evm.model.ptg000011l_np12.385	-	-	-	-	PGON|evm.model.Contig41.114	PHOD|PCZ0G005788	-	-	-	PSUL|evm.model.contig127.26	-	-	TFUL|gene-LOC113634505	-	5
IPUN|gene-LOC108272924	AMEL|gene-AMELA_G00166950	BYAR|TSK62632.1	CGAR|gene-LOC128526817	-	EKIS|Eki_4G0002820.1	ELAB|evm.model.ptg000081l_np12.47	GAND|ZCZ0139090.1	GCEN|evm.model.ptg000011l_np12.386	GMAC|Gly0033880.1	GSIN|evm.model.contig21.294	HWYC|gene-LOC131362025	NGRA|gene-LOC132884853	PGON|evm.model.Contig41.113	PHOD|PCZ0G005790	PHYP|gene-LOC113538298	PLON|CWZG0003371	PMAC|DKZG0003403	PSUL|evm.model.contig127.27	SASO|gene-C0J50_4022	SMER|gene-LOC124400483	TFUL|gene-LOC113634487	TROS|gene-LOC134316533	21
IPUN|gene-LOC108272926	AMEL|gene-AMELA_G00166940	BYAR|TSK62631.1	-	-	-	-	GAND|ZCZ0139080.1	-	GMAC|Gly0033870.1	GSIN|evm.model.contig21.295	HWYC|gene-LOC131362026	-	-	-	PHYP|gene-LOC113538311	-	-	-	SASO|gene-C0J50_4021	SMER|gene-LOC124400857	TFUL|gene-LOC113634503	TROS|gene-LOC134317101	11
IPUN|gene-LOC108272934	AMEL|gene-AMELA_G00166990	BYAR|TSK62634.1	CGAR|gene-LOC128526932	-	-	-	-	GCEN|evm.model.ptg000011l_np12.389	-	GSIN|evm.model.contig21.291	HWYC|gene-LOC131362105	NGRA|gene-LOC132884298	-	PHOD|PCZ0G005793	PHYP|gene-LOC113538318	-	-	-	-	-	TFUL|gene-LOC113634513	-	10
IPUN|gene-LOC108272936	AMEL|gene-AMELA_G00167010	BYAR|TSK62636.1	CGAR|gene-LOC128526275	DRER|gene-LOC557729	EKIS|Eki_4G0002760.1	ELAB|evm.model.ptg000081l_np12.41	GAND|ZCZ0139140.1	GCEN|evm.model.ptg000011l_np12.392	GMAC|Gly0033930.1	GSIN|evm.model.contig21.289	HWYC|gene-LOC131361163	NGRA|gene-LOC132884297	PGON|evm.model.Contig41.109	PHOD|PCZ0G005796	PHYP|gene-LOC113538308	-	-	PSUL|evm.model.contig127.32	SASO|gene-C0J50_4025	SMER|gene-LOC124388167	TFUL|gene-LOC113634498	-	19
IPUN|gene-LOC108272938	-	BYAR|TSK28297.1	CGAR|gene-LOC128516103	-	EKIS|Eki_1G0016120.1	ELAB|evm.model.ptg000301l_np12.20	GAND|ZCZ0210090.1	-	GMAC|Gly0001330.1	GSIN|evm.model.contig12.143	HWYC|gene-LOC131362580	-	-	PHOD|PCZ0G019530	PHYP|gene-LOC113543729	PLON|CWZG0016602	PMAC|DKZG0022573	-	SASO|gene-C0J50_18771	SMER|gene-LOC124382090	TFUL|gene-LOC113662780	-	15
IPUN|gene-LOC108272940	-	BYAR|TSK28295.1	CGAR|gene-LOC128515804	DRER|gene-LOC100148479	-	ELAB|evm.model.ptg000301l_np12.18	GAND|ZCZ0210110.1	GCEN|evm.model.ptg000002l_np12.63	GMAC|Gly0001350.1	GSIN|evm.model.contig12.145	HWYC|gene-LOC131362579	NGRA|gene-LOC132870748	-	PHOD|PCZ0G019532	PHYP|gene-LOC113543726	PLON|CWZG0016601	PMAC|DKZG0022571	PSUL|evm.model.contig12.464	SASO|gene-C0J50_18767	SMER|gene-LOC124381753	TFUL|gene-LOC113662779	TROS|gene-LOC134328469	19
IPUN|gene-LOC108272941	-	BYAR|TSK28296.1	CGAR|gene-LOC128515805	-	EKIS|Eki_1G0016110.1	-	GAND|ZCZ0210100.1	GCEN|evm.model.ptg000002l_np12.62	-	GSIN|evm.model.contig12.144	HWYC|gene-LOC131362581	NGRA|gene-LOC132870751	PGON|evm.model.Contig133.33	PHOD|PCZ0G019531	PHYP|gene-LOC113543728	-	PMAC|DKZG0022572	-	-	-	TFUL|gene-LOC113662781	-	13
IPUN|gene-LOC108272942	AMEL|gene-AMELA_G00176710	-	CGAR|gene-LOC128516185	-	EKIS|Eki_13G0000080.1	ELAB|evm.model.ptg000545l_np12.2	GAND|ZCZ0156580.1	GCEN|evm.model.ptg000002l_np12.199	GMAC|Gly0000080.1	GSIN|evm.model.contig12.6	HWYC|gene-LOC131362587	NGRA|gene-LOC132871043	PGON|evm.model.Contig1570.1	-	PHYP|gene-LOC113547052	PLON|CWZG0016748	PMAC|DKZG0017027	PSUL|evm.model.contig84.99	SASO|gene-C0J50_15804	SMER|gene-LOC124382264	TFUL|gene-LOC125145187	-	18
IPUN|gene-LOC108272945	AMEL|gene-AMELA_G00176720	-	CGAR|gene-LOC128515619	DRER|gene-LOC100148920	-	-	GAND|ZCZ0157230.1	-	-	-	HWYC|gene-LOC131362953	NGRA|gene-LOC132870488	-	PHOD|PCZ0G009621	PHYP|gene-LOC128317050	-	-	-	-	-	-	TROS|gene-LOC134300404	9
IPUN|gene-LOC108272957	AMEL|gene-AMELA_G00172060	BYAR|TSK28182.1	CGAR|gene-LOC128515827	-	EKIS|Eki_1G0014770.1	ELAB|evm.model.ptg000241l_np12.67	GAND|ZCZ0187870.1	GCEN|evm.model.ptg000026l_np12.90	GMAC|Gly0002520.1	GSIN|evm.model.contig99.14	HWYC|gene-LOC131362550	NGRA|gene-LOC132870859	PGON|evm.model.Contig52.61	-	PHYP|gene-LOC113543865	-	PMAC|DKZG0016760	PSUL|evm.model.contig3.26	SASO|gene-C0J50_9826	SMER|gene-LOC124381941	TFUL|gene-LOC113654698	TROS|gene-LOC134329251	19
IPUN|gene-LOC108272961	AMEL|gene-AMELA_G00144030	-	-	DRER|gene-zgc:65895	-	-	-	-	-	-	HWYC|gene-LOC131361567	NGRA|gene-LOC132885012	-	-	PHYP|gene-LOC113530384	-	-	-	SASO|gene-C0J50_3886	SMER|gene-LOC124389376	TFUL|gene-LOC113642898	TROS|gene-LOC134316992	9
IPUN|gene-LOC108272962	AMEL|gene-AMELA_G00144050	-	-	-	EKIS|Eki_4G0000520.1	-	GAND|ZCZ0102360.1	-	GMAC|Gly0032340.1	GSIN|evm.model.contig54.11	HWYC|gene-LOC131361479	NGRA|gene-LOC132884361	-	-	PHYP|gene-LOC113530419	PLON|CWZG0003583	-	-	-	SMER|gene-LOC124391806	TFUL|gene-LOC113642900	TROS|gene-LOC134316413	12
IPUN|gene-LOC108272973	AMEL|gene-AMELA_G00175590	-	CGAR|gene-LOC128515591	-	-	-	GAND|ZCZ0201990.1	-	GMAC|Gly0000670.1	-	HWYC|gene-LOC131362773	-	-	PHOD|PCZ0G019716	PHYP|gene-LOC113523970	-	-	-	SASO|gene-C0J50_18785	SMER|gene-LOC124382478	-	-	9
IPUN|gene-LOC108272974	AMEL|gene-AMELA_G00072550	-	-	-	-	-	-	-	-	-	-	-	-	-	-	-	-	-	-	-	-	-	1
IPUN|gene-LOC108272977	AMEL|gene-AMELA_G00175990	-	-	-	-	-	-	-	-	-	-	-	-	-	-	-	-	-	-	-	-	-	1
IPUN|gene-LOC108272980	AMEL|gene-AMELA_G00175690	-	-	-	-	-	-	-	-	-	-	-	-	-	-	-	-	-	SASO|gene-C0J50_6559	SMER|gene-LOC124382255	-	-	3
IPUN|gene-LOC108272981	AMEL|gene-AMELA_G00175650	-	CGAR|gene-LOC128515958	DRER|gene-LOC100149015	-	-	-	-	-	-	HWYC|gene-LOC131362417	NGRA|gene-LOC132870356	PGON|evm.model.Contig1050.4	-	PHYP|gene-LOC113524091	PLON|CWZG0000049	-	-	SASO|gene-C0J50_6564	-	-	TROS|gene-LOC134319241	10
IPUN|gene-LOC108272983	AMEL|gene-AMELA_G00175680	-	-	-	-	-	-	-	-	-	-	-	-	-	-	-	-	-	-	-	-	-	1
IPUN|gene-LOC108272984	-	BYAR|TSX99895.1	-	-	EKIS|Eki_2G0000410.1	ELAB|evm.model.ptg000935l_np12.3	GAND|ZCZ0185930.1	GCEN|evm.model.ptg000002l_np12.250	GMAC|Gly0000440.1	GSIN|evm.model.contig12.46	-	-	PGON|evm.model.Contig1399.1	-	-	PLON|CWZG0016727	PMAC|DKZG0016970	-	-	-	TFUL|gene-LOC113650551	TROS|gene-LOC134301931	12
IPUN|gene-LOC108272985	AMEL|gene-AMELA_G00175430	BYAR|TSX99875.1	CGAR|gene-LOC128515842	-	EKIS|Eki_13G0000740.1	-	GAND|ZCZ0200870.1	GCEN|evm.model.ptg000002l_np12.273	-	GSIN|evm.model.contig12.63	HWYC|gene-foxk2b	NGRA|gene-LOC132870610	PGON|evm.model.Contig299.8	PHOD|PCZ0G020141	PHYP|gene-foxk2b	PLON|CWZG0016677	PMAC|DKZG0016947	PSUL|evm.model.contig109.16	SASO|gene-C0J50_18774	SMER|gene-LOC124382094	TFUL|gene-LOC113650493	TROS|gene-LOC134334401	19
IPUN|gene-LOC108272986	AMEL|gene-AMELA_G00072570	-	-	-	-	-	-	-	-	-	-	-	-	-	-	-	-	-	-	-	-	-	1
IPUN|gene-LOC108272987	AMEL|gene-AMELA_G00175260	-	CGAR|gene-LOC128516202	DRER|gene-si:ch211-281l24.3	-	-	GAND|ZCZ0182420.1	-	GMAC|Gly0000720.1	-	-	-	-	PHOD|PCZ0G019721	PHYP|gene-LOC117596474	PLON|CWZG0016666	-	-	SASO|gene-C0J50_7590	-	TFUL|gene-LOC113650499	TROS|gene-LOC134334444	11
IPUN|gene-LOC108272988	AMEL|gene-AMELA_G00175470	-	CGAR|gene-LOC128515859	DRER|gene-LOC101884441	EKIS|Eki_13G0000700.1	ELAB|evm.model.ptg000895l_np12.4	GAND|ZCZ0200830.1	GCEN|evm.model.ptg000002l_np12.270	GMAC|Gly0205920.1	GSIN|evm.model.contig12.61	HWYC|gene-LOC131362777	NGRA|gene-LOC132870608	PGON|evm.model.Contig299.11	PHOD|PCZ0G020143	PHYP|gene-LOC113523963	PLON|CWZG0016679	PMAC|DKZG0016954	PSUL|evm.model.contig109.19	SASO|gene-C0J50_6542	SMER|gene-LOC124382246	TFUL|gene-LOC113650425	TROS|gene-LOC134334237	21
IPUN|gene-LOC108272994	AMEL|gene-AMELA_G00175360	-	CGAR|gene-LOC128515878	-	EKIS|Eki_13G0000830.1	-	GAND|ZCZ0203630.1	GCEN|evm.model.ptg000002l_np12.280	GMAC|Gly0000660.1	GSIN|evm.model.contig12.71	HWYC|gene-LOC131362780	NGRA|gene-LOC132870359	PGON|evm.model.Contig475.1	-	PHYP|gene-LOC113523971	PLON|CWZG0016669	PMAC|DKZG0016940	PSUL|evm.model.contig109.7	SASO|gene-C0J50_18783	SMER|gene-LOC124381858	TFUL|gene-LOC113650486	TROS|gene-LOC134301869	18
IPUN|gene-LOC108272998	-	-	-	-	-	-	GAND|ZCZ0207550.1	-	GMAC|Gly0000360.1	-	HWYC|gene-LOC131362692	NGRA|gene-LOC132870266	-	-	-	-	-	PSUL|evm.model.contig302.1	-	-	TFUL|gene-LOC113640125	-	6
IPUN|gene-LOC108273002	AMEL|gene-AMELA_G00175350	-	-	-	-	-	-	-	-	-	-	-	-	-	-	-	-	-	-	-	-	-	1
IPUN|gene-LOC108273003	AMEL|gene-AMELA_G00175700	-	-	-	-	-	-	-	-	-	-	-	-	-	-	-	-	-	-	-	-	-	1
IPUN|gene-LOC108273005	AMEL|gene-AMELA_G00175670	BYAR|TTU44325.1	CGAR|gene-LOC128515987	-	EKIS|Eki_2G0000430.1	ELAB|evm.model.ptg000262l_np12.8	GAND|ZCZ0185920.1	GCEN|evm.model.ptg000002l_np12.247	GMAC|Gly0000180.1	GSIN|evm.model.contig12.48	HWYC|gene-LOC131362982	NGRA|gene-LOC132870351	PGON|evm.model.Contig1459.2	PHOD|PCZ0G020717	PHYP|gene-LOC128317684	PLON|CWZG0016694	PMAC|DKZG0017000	PSUL|evm.model.contig193.4	SASO|gene-C0J50_6560	SMER|gene-LOC124382256	TFUL|gene-LOC113650552	-	20
IPUN|gene-LOC108273006	AMEL|gene-AMELA_G00175980	-	-	-	-	-	-	-	-	-	-	-	-	-	-	-	-	-	-	-	-	-	1
IPUN|gene-LOC108273009	AMEL|gene-AMELA_G00175910	-	-	-	-	-	-	-	-	-	-	-	-	-	-	-	-	-	-	-	-	-	1
IPUN|gene-LOC108273012	AMEL|gene-AMELA_G00175940	-	-	-	-	-	-	-	-	-	-	-	-	-	-	-	-	-	-	-	-	-	1
IPUN|gene-LOC108273013	AMEL|gene-AMELA_G00175570	-	CGAR|gene-LOC128516002	-	EKIS|Eki_13G0000610.1	ELAB|evm.model.ptg000966l_np12.4	GAND|ZCZ0185850.1	GCEN|evm.model.ptg000002l_np12.260	-	GSIN|evm.model.contig12.53	HWYC|gene-LOC131362483	NGRA|gene-LOC132870352	PGON|evm.model.Contig374.4	-	PHYP|gene-LOC117596454	PLON|CWZG0016688	PMAC|DKZG0022407	PSUL|evm.model.contig109.28	-	SMER|gene-LOC124381868	TFUL|gene-LOC113650546	TROS|gene-LOC134309254	17
IPUN|gene-LOC108273015	-	-	-	-	-	-	-	-	-	-	-	-	-	-	-	-	-	-	-	SMER|gene-LOC124381899	-	-	1
IPUN|gene-LOC108273019	AMEL|gene-AMELA_G00176020	-	-	-	-	-	-	-	-	-	-	-	-	-	-	-	-	-	-	-	-	-	1
IPUN|gene-LOC108273023	AMEL|gene-AMELA_G00175970	-	-	-	-	-	-	-	-	-	-	-	-	-	-	-	-	-	-	-	-	-	1
IPUN|gene-LOC108273025	-	-	-	-	EKIS|Eki_13G0000710.1	ELAB|evm.model.ptg000895l_np12.2	GAND|ZCZ0200840.1	GCEN|evm.model.ptg000002l_np12.271	-	-	-	-	-	-	PHYP|gene-LOC128317689	-	-	-	-	-	TFUL|gene-LOC113650508	-	6
IPUN|gene-LOC108273028	-	-	CGAR|gene-LOC128516104	-	EKIS|Eki_13G0000720.1	ELAB|evm.model.ptg000895l_np12.1	GAND|ZCZ0200850.1	GCEN|evm.model.ptg000002l_np12.272	-	GSIN|evm.model.contig202.2	HWYC|gene-LOC131362788	NGRA|gene-LOC132870357	-	-	PHYP|gene-LOC113523974	-	PMAC|DKZG0016953	-	SASO|gene-C0J50_18772	-	TFUL|gene-LOC113650494	-	12
IPUN|gene-LOC108273031	AMEL|gene-AMELA_G00175310	-	CGAR|gene-LOC128536486	DRER|gene-LOC103910897	EKIS|Eki_23G0000510.1	-	-	-	GMAC|Gly0025920.1	-	-	NGRA|gene-LOC132881686	-	PHOD|PCZ0G014370	-	PLON|CWZG0002632	PMAC|DKZG0002650	PSUL|evm.model.contig583.4	SASO|gene-C0J50_6576	SMER|gene-LOC124384556	TFUL|gene-LOC113650979	TROS|gene-LOC134326771	14
IPUN|gene-LOC108273038	-	-	-	DRER|gene-LOC101883804	-	-	-	-	-	-	-	NGRA|gene-LOC132870171	-	-	-	-	-	-	-	SMER|gene-LOC124384936	TFUL|gene-LOC125145551	-	4
IPUN|gene-LOC108273047	AMEL|gene-AMELA_G00176330	-	CGAR|gene-LOC128515959	-	EKIS|Eki_13G0000260.1	ELAB|evm.model.ptg000262l_np12.7	-	-	GMAC|Gly0000190.1	-	HWYC|gene-LOC131362973	-	-	PHOD|PCZ0G021739	-	PLON|CWZG0016695	PMAC|DKZG0022539	-	-	-	TFUL|gene-LOC113650516	-	10
IPUN|gene-LOC108273049	AMEL|gene-AMELA_G00176260	-	CGAR|gene-LOC128515961	DRER|gene-wbp11	EKIS|Eki_13G0000320.1	ELAB|evm.model.ptg000837l_np12.8	GAND|ZCZ0211130.1	GCEN|evm.model.ptg000002l_np12.219	GMAC|Gly0000240.1	GSIN|evm.model.contig12.22	HWYC|gene-LOC131362684	NGRA|gene-LOC132870563	PGON|evm.model.Contig1472.1	PHOD|PCZ0G021927	PHYP|gene-LOC113524087	PLON|CWZG0016721	PMAC|DKZG0016996	PSUL|evm.model.contig193.15	SASO|gene-C0J50_6578	SMER|gene-LOC124381901	TFUL|gene-LOC113640119	TROS|gene-LOC134334644	21
IPUN|gene-LOC108273052	-	BYAR|TSX99898.1	CGAR|gene-LOC128516016	DRER|gene-LOC110437775	EKIS|Eki_13G0000300.1	-	GAND|ZCZ0211150.1	GCEN|evm.model.ptg000002l_np12.217	GMAC|Gly0000220.1	GSIN|evm.model.contig12.21	HWYC|gene-LOC131362637	NGRA|gene-LOC132870569	PGON|evm.model.Contig811.3	-	PHYP|gene-LOC117596427	PLON|CWZG0016723	-	PSUL|evm.model.contig84.122	SASO|gene-C0J50_6580	SMER|gene-LOC124381911	TFUL|gene-LOC113640138	TROS|gene-LOC134334771	18
IPUN|gene-LOC108273075	AMEL|gene-AMELA_G00171780	BYAR|TSO05470.1	CGAR|gene-LOC128515777	DRER|gene-grb10a	EKIS|Eki_1G0014530.1	ELAB|evm.model.ptg000241l_np12.28	GAND|ZCZ0173920.1	GCEN|evm.model.ptg000026l_np12.121	GMAC|Gly0002730.1	GSIN|evm.model.contig109.29	HWYC|gene-grb10a	NGRA|gene-grb10a	PGON|evm.model.Contig52.41	PHOD|PCZ0G007245	PHYP|gene-grb10a	PLON|CWZG0016470	PMAC|DKZG0016736	PSUL|evm.model.contig3.53	SASO|gene-C0J50_9805	SMER|gene-LOC124381931	TFUL|gene-grb10a	TROS|gene-LOC134329349	22
IPUN|gene-LOC108273082	AMEL|gene-AMELA_G00168540	BYAR|TTI92387.1	CGAR|gene-LOC128526590	-	EKIS|Eki_4G0001330.1	ELAB|evm.model.ptg000113l_np12.9	GAND|ZCZ0195390.1	GCEN|evm.model.ptg000011l_np12.538	-	GSIN|evm.model.contig21.158	HWYC|gene-LOC131361294	-	-	-	PHYP|gene-LOC113523706	-	-	PSUL|evm.model.contig24.109	-	-	TFUL|gene-LOC113638716	-	12
IPUN|gene-LOC108273084	AMEL|gene-AMELA_G00166900	BYAR|TSK62629.1	CGAR|gene-LOC128526853	-	EKIS|Eki_4G0002860.1	ELAB|evm.model.ptg000081l_np12.74	GAND|ZCZ0139050.1	GCEN|evm.model.ptg000011l_np12.384	GMAC|Gly0033830.1	GSIN|evm.model.contig21.298	HWYC|gene-LOC131361728	NGRA|gene-LOC132884861	PGON|evm.model.Contig41.117	PHOD|PCZ0G005786	PHYP|gene-LOC113538290	PLON|CWZG0003367	PMAC|DKZG0003400	PSUL|evm.model.contig127.22	-	SMER|gene-LOC124388938	TFUL|gene-LOC113634483	TROS|gene-LOC134316536	20
IPUN|gene-LOC108273085	AMEL|gene-AMELA_G00166910	-	CGAR|gene-LOC128526407	-	EKIS|Eki_4G0002850.1	ELAB|evm.model.ptg000081l_np12.73	GAND|ZCZ0139060.1	-	GMAC|Gly0033840.1	GSIN|evm.model.contig21.297	HWYC|gene-LOC131361861	NGRA|gene-LOC132884857	PGON|evm.model.Contig41.116	PHOD|PCZ0G005787	PHYP|gene-LOC113538299	PLON|CWZG0003368	PMAC|DKZG0003401	PSUL|evm.model.contig127.24	SASO|gene-C0J50_4018	SMER|gene-LOC124392780	TFUL|gene-LOC113634489	TROS|gene-LOC134316534	19
IPUN|gene-LOC108273086	AMEL|gene-AMELA_G00167200	BYAR|TSK62648.1	CGAR|gene-LOC128526994	DRER|gene-fam83fb	EKIS|Eki_4G0002560.1	ELAB|evm.model.ptg000081l_np12.19	GAND|ZCZ0139330.1	GCEN|evm.model.ptg000011l_np12.412	GMAC|Gly0034120.1	GSIN|evm.model.contig21.273	HWYC|gene-LOC131362290	NGRA|gene-LOC132884835	PGON|evm.model.Contig41.90	PHOD|PCZ0G005813	PHYP|gene-fam83fb	PLON|CWZG0003394	PMAC|DKZG0003425	PSUL|evm.model.contig160.9	SASO|gene-C0J50_4044	SMER|gene-LOC124388267	TFUL|gene-LOC113634602	TROS|gene-fam83fb	22
IPUN|gene-LOC108273089	-	BYAR|TSK62550.1	CGAR|gene-LOC128526906	-	EKIS|Eki_4G0003960.1	ELAB|evm.model.ptg000070l_np12.201	GAND|ZCZ0138210.1	GCEN|evm.model.ptg000011l_np12.979	GMAC|Gly0033000.1	GSIN|evm.model.contig21.381	HWYC|gene-LOC131361647	NGRA|gene-LOC132884333	PGON|evm.model.Contig130.28	PHOD|PCZ0G005703	PHYP|gene-LOC113538336	PLON|CWZG0003284	PMAC|DKZG0003313	PSUL|evm.model.contig9.173	SASO|gene-C0J50_3939	SMER|gene-LOC124384614	TFUL|gene-LOC113634450	TROS|gene-LOC134316451	20
IPUN|gene-LOC108273102	AMEL|gene-AMELA_G00166230	BYAR|TSK62584.1	CGAR|gene-LOC128542697	-	EKIS|Eki_4G0003570.1	ELAB|evm.model.ptg001628l_np12.2	GAND|ZCZ0138550.1	GCEN|evm.model.ptg000011l_np12.1017	GMAC|Gly0033330.1	GSIN|evm.model.contig21.348	HWYC|gene-LOC131361257	NGRA|gene-LOC132884319	PGON|evm.model.Contig41.165	PHOD|PCZ0G005737	PHYP|gene-LOC113538258	PLON|CWZG0003318	PMAC|DKZG0003348	PSUL|evm.model.contig9.139	SASO|gene-C0J50_3974	SMER|gene-LOC124393499	TFUL|gene-LOC113634424	TROS|gene-LOC134317310	21
IPUN|gene-LOC108273104	AMEL|gene-AMELA_G00166250	BYAR|TSK62586.1	CGAR|gene-LOC128526534	-	EKIS|Eki_4G0003550.1	ELAB|evm.model.ptg001628l_np12.4	GAND|ZCZ0138570.1	GCEN|evm.model.ptg000011l_np12.1019	GMAC|Gly0033350.1	GSIN|evm.model.contig21.346	HWYC|gene-LOC131361798	NGRA|gene-LOC132884905	PGON|evm.model.Contig41.163	PHOD|PCZ0G005739	PHYP|gene-LOC113538257	PLON|CWZG0003320	PMAC|DKZG0003350	PSUL|evm.model.contig9.137	SASO|gene-C0J50_3976	SMER|gene-LOC124385583	TFUL|gene-LOC113634551	TROS|gene-LOC134317128	21
IPUN|gene-LOC108273113	AMEL|gene-AMELA_G00166340	BYAR|TSK62594.1	CGAR|gene-LOC128527082	-	EKIS|Eki_4G0003480.1	ELAB|evm.model.ptg001628l_np12.11	GAND|ZCZ0138630.1	GCEN|evm.model.ptg000011l_np12.1028	GMAC|Gly0033420.1	GSIN|evm.model.contig21.337	HWYC|gene-LOC131361610	NGRA|gene-LOC132884898	PGON|evm.model.Contig41.157	PHOD|PCZ0G005746	PHYP|gene-LOC113538412	PLON|CWZG0003327	PMAC|DKZG0003358	PSUL|evm.model.contig9.129	SASO|gene-C0J50_3983	SMER|gene-LOC124392825	TFUL|gene-LOC113634455	TROS|gene-LOC134316553	21
IPUN|gene-LOC108273114	AMEL|gene-AMELA_G00166330	BYAR|TSK62593.1	CGAR|gene-LOC128526582	-	EKIS|Eki_4G0003490.1	ELAB|evm.model.ptg001628l_np12.10	GAND|ZCZ0138620.1	GCEN|evm.model.ptg000011l_np12.1027	GMAC|Gly0033410.1	GSIN|evm.model.contig21.338	HWYC|gene-LOC131361612	NGRA|gene-LOC132884900	PGON|evm.model.Contig41.158	PHOD|PCZ0G005745	PHYP|gene-LOC113538329	PLON|CWZG0003326	PMAC|DKZG0003357	PSUL|evm.model.contig9.130	SASO|gene-C0J50_3982	SMER|gene-LOC124392845	TFUL|gene-LOC113634457	TROS|gene-LOC134317123	21
IPUN|gene-LOC108273115	AMEL|gene-AMELA_G00166370	-	CGAR|gene-LOC128526615	-	EKIS|Eki_4G0003470.1	ELAB|evm.model.ptg001628l_np12.12	GAND|ZCZ0138640.1	GCEN|evm.model.ptg000011l_np12.1029	GMAC|Gly0033430.1	GSIN|evm.model.contig21.336	HWYC|gene-LOC131361611	NGRA|gene-LOC132884897	PGON|evm.model.Contig41.156	PHOD|PCZ0G005747	PHYP|gene-LOC113538328	PLON|CWZG0003328	PMAC|DKZG0003359	PSUL|evm.model.contig9.128	SASO|gene-C0J50_3984	SMER|gene-LOC124384389	TFUL|gene-LOC113634456	TROS|gene-LOC134317121	20
IPUN|gene-LOC108273116	AMEL|gene-AMELA_G00166390	-	CGAR|gene-LOC128526933	-	-	ELAB|evm.model.ptg001628l_np12.13	GAND|ZCZ0138650.1	-	-	-	-	NGRA|gene-LOC132884896	-	PHOD|PCZ0G005748	PHYP|gene-LOC113538150	-	-	-	-	SMER|gene-LOC124388539	TFUL|gene-LOC113634580	TROS|gene-LOC134316552	10
IPUN|gene-LOC108273117	AMEL|gene-AMELA_G00166410	BYAR|TSK62596.1	CGAR|gene-LOC128526715	-	EKIS|Eki_4G0003460.1	ELAB|evm.model.ptg001628l_np12.14	GAND|ZCZ0138660.1	GCEN|evm.model.ptg000011l_np12.1030	GMAC|Gly0033450.1	GSIN|evm.model.contig21.334	HWYC|gene-LOC131361117	NGRA|gene-LOC132884315	PGON|evm.model.Contig41.155	PHOD|PCZ0G005749	PHYP|gene-LOC113538228	PLON|CWZG0003329	PMAC|DKZG0003360	PSUL|evm.model.contig9.127	SASO|gene-C0J50_3986	SMER|gene-LOC124388541	TFUL|gene-LOC113634581	TROS|gene-LOC134317308	21
IPUN|gene-LOC108273119	AMEL|gene-AMELA_G00166420	BYAR|TSK62595.1	CGAR|gene-LOC128526506	-	EKIS|Eki_4G0003440.1	ELAB|evm.model.ptg001628l_np12.15	GAND|ZCZ0138670.1	GCEN|evm.model.ptg000011l_np12.1031	GMAC|Gly0033460.1	GSIN|evm.model.contig21.333	HWYC|gene-LOC131361588	NGRA|gene-LOC132884228	PGON|evm.model.Contig41.154	PHOD|PCZ0G005750	PHYP|gene-LOC113538288	PLON|CWZG0003330	PMAC|DKZG0003361	PSUL|evm.model.contig9.126	SASO|gene-C0J50_3985	SMER|gene-LOC124382966	TFUL|gene-LOC113634454	TROS|gene-LOC134317120	21
IPUN|gene-LOC108273123	AMEL|gene-AMELA_G00166460	BYAR|TSK62600.1	CGAR|gene-LOC128526536	-	EKIS|Eki_4G0003410.1	ELAB|evm.model.ptg001628l_np12.18	GAND|ZCZ0138710.1	GCEN|evm.model.ptg000011l_np12.1035	GMAC|Gly0033490.1	GSIN|evm.model.contig21.330	HWYC|gene-LOC131361393	NGRA|gene-LOC132884893	PGON|evm.model.Contig41.151	PHOD|PCZ0G005753	PHYP|gene-LOC113538282	PLON|CWZG0003333	PMAC|DKZG0003365	PSUL|evm.model.contig9.122	SASO|gene-C0J50_3989	SMER|gene-LOC124385254	TFUL|gene-LOC113634523	TROS|gene-LOC134317118	21
IPUN|gene-LOC108273124	AMEL|gene-AMELA_G00166480	BYAR|TSK62602.1	CGAR|gene-LOC128527085	-	EKIS|Eki_4G0003370.1	ELAB|evm.model.ptg001628l_np12.21	GAND|ZCZ0138730.1	GCEN|evm.model.ptg000011l_np12.952	GMAC|Gly0033510.1	GSIN|evm.model.contig21.329	HWYC|gene-LOC131361394	NGRA|gene-LOC132884890	PGON|evm.model.Contig41.150	PHOD|PCZ0G005755	PHYP|gene-LOC113538481	PLON|CWZG0003335	PMAC|DKZG0003367	PSUL|evm.model.contig9.121	SASO|gene-C0J50_3991	SMER|gene-LOC124391979	TFUL|gene-LOC113634575	TROS|gene-LOC134316550	21
IPUN|gene-LOC108273125	-	BYAR|TSK62603.1	CGAR|gene-LOC128526803	-	EKIS|Eki_4G0003350.1	ELAB|evm.model.ptg001628l_np12.24	GAND|ZCZ0138750.1	GCEN|evm.model.ptg000011l_np12.954	GMAC|Gly0033520.1	GSIN|evm.model.contig21.327	HWYC|gene-LOC131361158	NGRA|gene-LOC132884227	PGON|evm.model.Contig41.149	PHOD|PCZ0G005756	PHYP|gene-LOC113538148	PLON|CWZG0003336	PMAC|DKZG0003368	PSUL|evm.model.contig9.120	SASO|gene-C0J50_3992	SMER|gene-LOC124392593	TFUL|gene-LOC113634606	TROS|gene-LOC134317117	20
IPUN|gene-LOC108273129	AMEL|gene-AMELA_G00166580	-	-	-	-	-	-	-	-	-	-	-	-	-	-	-	-	-	-	-	-	TROS|gene-casp8l1	2
IPUN|gene-LOC108273137	-	-	CGAR|gene-LOC128526676	-	-	-	-	-	-	-	HWYC|gene-LOC131361933	NGRA|gene-LOC132884883	-	-	PHYP|gene-LOC113538188	-	-	-	-	-	-	-	4
IPUN|gene-LOC108273138	AMEL|gene-AMELA_G00166650	-	CGAR|gene-LOC128527194	-	-	-	-	-	-	-	-	NGRA|gene-LOC132884882	-	-	PHYP|gene-LOC128316995	-	-	-	-	-	-	-	4
IPUN|gene-LOC108273139	AMEL|gene-AMELA_G00166660	-	CGAR|gene-LOC128527196	-	-	-	GAND|ZCZ0138840.1	-	-	-	-	-	-	PHOD|PCZ0G005764	PHYP|gene-LOC113538356	-	-	-	-	-	TFUL|gene-LOC113634539	-	6
IPUN|gene-LOC108273140	AMEL|gene-AMELA_G00075530	BYAR|TSK16039.1	-	DRER|gene-ly86	EKIS|Eki_5G0001410.1	ELAB|evm.model.ptg000036l_np12.59	GAND|ZCZ0058120.1	GCEN|evm.model.ptg000012l_np12.1055	-	-	HWYC|gene-ly86	NGRA|gene-ly86	-	-	PHYP|gene-ly86	-	-	-	SASO|gene-C0J50_1961	SMER|gene-ly86	TFUL|gene-ly86	TROS|gene-ly86	14
IPUN|gene-LOC108273141	AMEL|gene-AMELA_G00166780	-	CGAR|gene-LOC128527195	DRER|gene-LOC110439853	EKIS|Eki_4G0003000.1	ELAB|evm.model.ptg000081l_np12.89	GAND|ZCZ0138930.1	-	GMAC|Gly0033710.1	-	HWYC|gene-LOC131361919	NGRA|gene-LOC132884872	PGON|evm.model.Contig41.130	PHOD|PCZ0G005774	PHYP|gene-LOC113538357	PLON|CWZG0003356	PMAC|DKZG0003388	PSUL|evm.model.contig127.10	SASO|gene-C0J50_4007	SMER|gene-LOC124376585	TFUL|gene-LOC113634535	TROS|gene-LOC134317105	19
IPUN|gene-LOC108273142	AMEL|gene-AMELA_G00166730	BYAR|TSK62616.1	CGAR|gene-LOC128527190	-	-	ELAB|evm.model.ptg000081l_np12.94	-	-	GMAC|Gly0033670.1	GSIN|evm.model.contig21.314	HWYC|gene-LOC131361751	NGRA|gene-LOC132884303	-	PHOD|PCZ0G005770	PHYP|gene-LOC113538358	PLON|CWZG0003352	PMAC|DKZG0003384	PSUL|evm.model.contig560.3	SASO|gene-C0J50_4004	SMER|gene-LOC124388650	TFUL|gene-LOC113634436	-	16
IPUN|gene-LOC108273150	AMEL|gene-AMELA_G00074250	BYAR|TSU75969.1	CGAR|gene-LOC128520875	DRER|gene-vav3	EKIS|Eki_5G0000780.1	ELAB|evm.model.ptg000664l_np12.8	GAND|ZCZ0195590.1	GCEN|evm.model.ptg000012l_np12.1143	GMAC|Gly0067550.1	GSIN|evm.model.contig285.1	HWYC|gene-LOC131351197	NGRA|gene-LOC132887210	PGON|evm.model.Contig355.3	PHOD|PCZ0G017301	PHYP|gene-LOC113547552	PLON|CWZG0004970	PMAC|DKZG0004636	PSUL|evm.model.contig96.7	SASO|gene-C0J50_0021	SMER|gene-LOC124384330	TFUL|gene-LOC113651840	TROS|gene-LOC134309788	22
IPUN|gene-LOC108273153	-	BYAR|TSK62665.1	CGAR|gene-LOC128526919	-	EKIS|Eki_4G0002350.1	ELAB|evm.model.ptg000819l_np12.21	GAND|ZCZ0139490.1	GCEN|evm.model.ptg000011l_np12.439	GMAC|Gly0034260.1	-	HWYC|gene-LOC131361800	NGRA|gene-LOC132884818	PGON|evm.model.Contig41.76	PHOD|PCZ0G018652	PHYP|gene-LOC113538284	PLON|CWZG0003412	-	PSUL|evm.model.contig24.14	SASO|gene-C0J50_4060	SMER|gene-LOC124384191	TFUL|gene-LOC113651135	TROS|gene-LOC134317082	18
IPUN|gene-LOC108273157	-	-	CGAR|gene-LOC128526735	-	EKIS|Eki_4G0001300.1	ELAB|evm.model.ptg000789l_np12.1	-	-	-	-	-	-	PGON|evm.model.Contig229.13	-	-	-	-	-	-	-	-	-	4
IPUN|gene-LOC108273159	-	-	CGAR|gene-LOC128527146	-	-	-	-	-	-	-	-	-	-	-	-	-	-	-	-	-	TFUL|gene-LOC113663322	-	2
IPUN|gene-LOC108273189	AMEL|gene-AMELA_G00079400	-	CGAR|gene-LOC128520441	DRER|gene-hccsb	EKIS|Eki_5G0004570.1	ELAB|evm.model.ptg000054l_np12.155	GAND|ZCZ0045260.1	GCEN|evm.model.ptg000012l_np12.312	GMAC|Gly0071130.1	GSIN|evm.model.contig24.78	HWYC|gene-LOC131359171	NGRA|gene-LOC132886860	PGON|evm.model.Contig1.245	PHOD|PCZ0G005864	PHYP|gene-LOC113534127	PLON|CWZG0005365	PMAC|DKZG0004247	PSUL|evm.model.contig17.232	SASO|gene-C0J50_22132	SMER|gene-LOC124383771	TFUL|gene-LOC113644185	TROS|gene-LOC134310586	21
IPUN|gene-LOC108273191	AMEL|gene-AMELA_G00168390	BYAR|TTI92379.1	CGAR|gene-LOC128526353	-	EKIS|Eki_4G0001410.1	ELAB|evm.model.ptg000961l_np12.4	GAND|ZCZ0164850.1	GCEN|evm.model.ptg000011l_np12.528	GMAC|Gly0035060.1	GSIN|evm.model.contig21.168	HWYC|gene-LOC131361111	NGRA|gene-LOC132884747	PGON|evm.model.Contig229.5	-	PHYP|gene-LOC113538397	PLON|CWZG0003496	PMAC|DKZG0003531	PSUL|evm.model.contig24.100	SASO|gene-C0J50_4138	SMER|gene-LOC124392618	TFUL|gene-LOC113663689	TROS|gene-LOC134316557	20
IPUN|gene-LOC108273200	AMEL|gene-AMELA_G00167170	-	CGAR|gene-LOC128526860	DRER|gene-LOC100535353	EKIS|Eki_4G0002590.1	ELAB|evm.model.ptg000081l_np12.22	GAND|ZCZ0139300.1	GCEN|evm.model.ptg000011l_np12.409	GMAC|Gly0034090.1	GSIN|evm.model.contig21.276	HWYC|gene-LOC131361974	NGRA|gene-LOC132893301	PGON|evm.model.Contig41.93	PHOD|PCZ0G005810	PHYP|gene-LOC113538389	PLON|CWZG0003391	PMAC|DKZG0003423	PSUL|evm.model.contig160.6	SASO|gene-C0J50_4041	SMER|gene-LOC124389145	TFUL|gene-LOC113634577	TROS|gene-LOC134316524	21
IPUN|gene-LOC108273204	AMEL|gene-AMELA_G00165460	BYAR|TSK62531.1	CGAR|gene-LOC128526078	-	EKIS|Eki_4G0004370.1	ELAB|evm.model.ptg000070l_np12.118	GAND|ZCZ0132630.1	GCEN|evm.model.ptg000011l_np12.938	GMAC|Gly0032730.1	GSIN|evm.model.contig21.407	HWYC|gene-LOC131361735	NGRA|gene-LOC132884972	PGON|evm.model.Contig257.20	PHOD|PCZ0G005673	PHYP|gene-LOC113538206	PLON|CWZG0003259	PMAC|DKZG0003285	PSUL|evm.model.contig9.202	SASO|gene-C0J50_3916	SMER|gene-LOC124386229	TFUL|gene-LOC113634568	TROS|gene-LOC134316996	21
IPUN|gene-LOC108273210	AMEL|gene-AMELA_G00071890	BYAR|TSL82538.1	CGAR|gene-LOC128520366	-	EKIS|Eki_5G0009600.1	ELAB|evm.model.ptg000069l_np12.97	GAND|ZCZ0143740.1	GCEN|evm.model.ptg000012l_np12.856	GMAC|Gly0075740.1	GSIN|evm.model.contig60.109	HWYC|gene-LOC131354387	NGRA|gene-LOC132885865	-	PHOD|PCZ0G007298	PHYP|gene-crhr2	PLON|CWZG0005810	PMAC|DKZG0003798	PSUL|evm.model.contig22.68	SASO|gene-C0J50_16262	SMER|gene-LOC124384293	TFUL|gene-LOC113652087	TROS|gene-LOC134310082	20
IPUN|gene-LOC108273212	AMEL|gene-AMELA_G00167080	BYAR|TSK62640.1	CGAR|gene-LOC128526270	-	EKIS|Eki_4G0002700.1	ELAB|evm.model.ptg000081l_np12.34	GAND|ZCZ0139190.1	GCEN|evm.model.ptg000011l_np12.397	GMAC|Gly0033990.1	GSIN|evm.model.contig21.284	HWYC|gene-LOC131361523	NGRA|gene-LOC132884848	PGON|evm.model.Contig41.102	PHOD|PCZ0G005801	PHYP|gene-LOC113538295	PLON|CWZG0003383	PMAC|DKZG0003412	PSUL|evm.model.contig127.37	SASO|gene-C0J50_4031	SMER|gene-LOC124386904	TFUL|gene-LOC113634485	-	20
IPUN|gene-LOC108273221	AMEL|gene-AMELA_G00071120	BYAR|TSL82603.1	CGAR|gene-LOC128520378	DRER|gene-LOC568792	EKIS|Eki_5G0010350.1	ELAB|evm.model.ptg001291l_np12.7	GAND|ZCZ0144460.1	GCEN|evm.model.ptg000012l_np12.931	GMAC|Gly0076370.1	GSIN|evm.model.contig60.40	HWYC|gene-LOC131357304	NGRA|gene-LOC132886396	PGON|evm.model.Contig938.2	-	PHYP|gene-LOC113534113	PLON|CWZG0005876	PMAC|DKZG0003728	PSUL|evm.model.contig22.134	SASO|gene-C0J50_19841	SMER|gene-LOC124384892	TFUL|gene-LOC113648429	TROS|gene-LOC134310888	21
IPUN|gene-LOC108273236	AMEL|gene-AMELA_G00168920	-	CGAR|gene-LOC128516995	-	EKIS|Eki_4G0001000.1	ELAB|evm.model.ptg000767l_np12.2	GAND|ZCZ0211230.1	-	GMAC|Gly0035350.1	GSIN|evm.model.contig21.128	HWYC|gene-LOC131362103	NGRA|gene-LOC132884706	PGON|evm.model.Contig132.41	PHOD|PCZ0G022538	PHYP|gene-LOC113523677	PLON|CWZG0003532	PMAC|DKZG0003570	PSUL|evm.model.contig24.144	SASO|gene-C0J50_4182	SMER|gene-LOC124390064	TFUL|gene-LOC125141188	TROS|gene-LOC134316234	19
IPUN|gene-LOC108273238	AMEL|gene-AMELA_G00071850	BYAR|TSL82541.1	CGAR|gene-LOC128520964	-	EKIS|Eki_5G0009640.1	ELAB|evm.model.ptg000069l_np12.100	GAND|ZCZ0143770.1	GCEN|evm.model.ptg000012l_np12.859	-	GSIN|evm.model.contig60.106	HWYC|gene-LOC131356013	NGRA|gene-LOC132885862	PGON|evm.model.Contig68.64	PHOD|PCZ0G007302	PHYP|gene-LOC113533724	-	-	PSUL|evm.model.contig22.72	SASO|gene-C0J50_16289	SMER|gene-LOC124384086	TFUL|gene-LOC113652115	TROS|gene-LOC134310083	18
IPUN|gene-LOC108273256	AMEL|gene-AMELA_G00168860	BYAR|TUC02891.1	CGAR|gene-LOC128526696	-	EKIS|Eki_4G0001050.1	ELAB|evm.model.ptg001340l_np12.5	GAND|ZCZ0201820.1	GCEN|evm.model.ptg000011l_np12.566	GMAC|Gly0035290.1	GSIN|evm.model.contig21.133	HWYC|gene-LOC131361284	NGRA|gene-LOC132884245	PGON|evm.model.Contig132.46	PHOD|PCZ0G021269	PHYP|gene-LOC113523660	PLON|CWZG0003525	PMAC|DKZG0003563	PSUL|evm.model.contig24.137	-	SMER|gene-LOC124393206	TFUL|gene-LOC113656877	-	19
IPUN|gene-LOC108273301	AMEL|gene-AMELA_G00166790	BYAR|TSK62620.1	CGAR|gene-LOC128526489	-	EKIS|Eki_4G0002980.1	ELAB|evm.model.ptg000081l_np12.88	GAND|ZCZ0138940.1	GCEN|evm.model.ptg000011l_np12.372	GMAC|Gly0033720.1	GSIN|evm.model.contig21.309	HWYC|gene-LOC131362095	NGRA|gene-LOC132884870	PGON|evm.model.Contig41.129	PHOD|PCZ0G005775	PHYP|gene-LOC113538376	PLON|CWZG0003357	PMAC|DKZG0003389	PSUL|evm.model.contig127.11	SASO|gene-C0J50_4008	SMER|gene-LOC124403236	TFUL|gene-LOC113634530	TROS|gene-LOC134317104	21
IPUN|gene-LOC108273311	AMEL|gene-AMELA_G00165550	-	-	-	-	-	-	-	-	-	HWYC|gene-LOC131361832	NGRA|gene-LOC132887227	-	-	PHYP|gene-LOC113545959	-	-	-	-	-	-	TROS|gene-LOC134316419	5
IPUN|gene-LOC108273327	-	-	CGAR|gene-LOC128516039	-	-	-	-	-	-	-	-	-	-	-	PHYP|gene-LOC117596408	-	-	-	-	-	-	-	2
IPUN|gene-LOC108273328	-	-	-	-	-	-	-	-	GMAC|Gly0001140.1	-	-	-	-	-	PHYP|gene-LOC128317712	-	-	-	-	-	-	-	2
IPUN|gene-LOC108273331	AMEL|gene-AMELA_G00167050	-	CGAR|gene-LOC128526718	-	EKIS|Eki_4G0002740.1	ELAB|evm.model.ptg000081l_np12.39	GAND|ZCZ0139160.1	-	GMAC|Gly0033950.1	-	HWYC|gene-LOC131362033	NGRA|gene-LOC132884296	PGON|evm.model.Contig41.107	PHOD|PCZ0G005798	PHYP|gene-LOC113538305	-	PMAC|DKZG0003409	-	-	-	TFUL|gene-LOC113634493	TROS|gene-LOC134317303	14
IPUN|gene-LOC108273333	AMEL|gene-AMELA_G00168760	BYAR|TUC02897.1	CGAR|gene-LOC128526642	-	EKIS|Eki_4G0001130.1	ELAB|evm.model.ptg000902l_np12.1	GAND|ZCZ0195210.1	GCEN|evm.model.ptg000011l_np12.557	-	GSIN|evm.model.contig21.142	HWYC|gene-LOC131361282	NGRA|gene-LOC132884725	PGON|evm.model.Contig365.5	PHOD|PCZ0G022058	PHYP|gene-LOC113523693	-	-	PSUL|evm.model.contig24.129	SASO|gene-C0J50_4168	SMER|gene-LOC124385754	TFUL|gene-LOC113656887	-	17
IPUN|gene-LOC108273338	-	BYAR|TSK62638.1	-	-	EKIS|Eki_4G0002730.1	ELAB|evm.model.ptg000081l_np12.38	-	GCEN|evm.model.ptg000011l_np12.394	GMAC|Gly0033960.1	GSIN|evm.model.contig21.287	HWYC|gene-LOC131361525	NGRA|gene-LOC132884850	PGON|evm.model.Contig41.104	-	PHYP|gene-LOC113538300	PLON|CWZG0003378	PMAC|DKZG0003410	PSUL|evm.model.contig127.34	SASO|gene-C0J50_4028	SMER|gene-LOC124390827	TFUL|gene-LOC113634490	-	16
IPUN|gene-LOC108273339	AMEL|gene-AMELA_G00167060	-	-	-	-	-	-	-	-	-	-	-	-	-	PHYP|gene-LOC113538309	-	-	-	-	SMER|gene-LOC124389176	TFUL|gene-LOC113634507	-	4
IPUN|gene-LOC108273352	AMEL|gene-AMELA_G00167130	-	CGAR|gene-tab1	DRER|gene-syngr1b	EKIS|Eki_4G0002650.1	-	GAND|ZCZ0139240.1	GCEN|evm.model.ptg000011l_np12.402	GMAC|Gly0034040.1	-	HWYC|gene-LOC131361587	NGRA|gene-LOC132884841	PGON|evm.model.Contig41.97	PHOD|PCZ0G005806	PHYP|gene-LOC113538519	PLON|CWZG0003388	PMAC|DKZG0003419	PSUL|evm.model.contig160.2	SASO|gene-C0J50_4036	SMER|gene-LOC124392669	-	TROS|gene-LOC134316527	18
IPUN|gene-LOC108273353	-	BYAR|TSO05462.1	CGAR|gene-LOC128515658	-	EKIS|Eki_1G0012750.1	-	GAND|ZCZ0173840.1	-	GMAC|Gly0002830.1	GSIN|evm.model.contig109.20	HWYC|gene-LOC131362444	NGRA|gene-LOC132870909	PGON|evm.model.Contig52.32	PHOD|PCZ0G007253	PHYP|gene-LOC117596452	PLON|CWZG0016462	PMAC|DKZG0016728	PSUL|evm.model.contig3.63	SASO|gene-C0J50_7686	SMER|gene-LOC124381832	TFUL|gene-LOC113641226	-	17
IPUN|gene-LOC108273355	AMEL|gene-AMELA_G00172630	-	CGAR|gene-agr2	-	EKIS|Eki_1G0015240.1	ELAB|evm.model.ptg000241l_np12.134	GAND|ZCZ0054850.1	-	GMAC|Gly0002070.1	-	-	NGRA|gene-agr2	-	-	PHYP|gene-agr2	PLON|CWZG0016532	-	PSUL|evm.model.contig33.193	SASO|gene-C0J50_9867	SMER|gene-agr2	-	TROS|gene-agr2	13
IPUN|gene-LOC108273356	AMEL|gene-AMELA_G00168480	-	CGAR|gene-LOC128526454	-	EKIS|Eki_4G0001340.1	-	-	-	-	GSIN|evm.model.contig21.160	HWYC|gene-LOC131361765	NGRA|gene-LOC132884263	-	-	PHYP|gene-LOC113538442	PLON|CWZG0003504	-	-	-	SMER|gene-LOC124389420	TFUL|gene-LOC113663681	-	10
IPUN|gene-LOC108273362	AMEL|gene-AMELA_G00167980	BYAR|TTH38810.1	CGAR|gene-LOC128526204	DRER|gene-cycsb	EKIS|Eki_4G0001850.1	ELAB|evm.model.ptg000763l_np12.2	GAND|ZCZ0139960.1	GCEN|evm.model.ptg000011l_np12.489	GMAC|Gly0034690.1	GSIN|evm.model.contig21.209	HWYC|gene-LOC131362253	NGRA|gene-LOC132884278	PGON|evm.model.Contig41.31	PHOD|PCZ0G021367	PHYP|gene-LOC113538217	PLON|CWZG0003459	PMAC|DKZG0003491	PSUL|evm.model.contig24.63	SASO|gene-C0J50_4106	SMER|gene-LOC124386954	TFUL|gene-LOC113651163	TROS|gene-LOC134316494	22
IPUN|gene-LOC108273363	-	-	CGAR|gene-LOC128516076	-	-	-	-	-	-	-	HWYC|gene-LOC131362813	-	-	-	PHYP|gene-LOC113543750	-	-	-	SASO|gene-C0J50_18758	-	TFUL|gene-LOC113662798	TROS|gene-LOC134328500	6
IPUN|gene-LOC108273405	AMEL|gene-AMELA_G00113440	BYAR|TSK14716.1	CGAR|gene-LOC128540875	DRER|gene-uts2r	EKIS|Eki_18G0002980.1	ELAB|evm.model.ptg000013l_np12.152	GAND|ZCZ0011170.1	GCEN|evm.model.ptg000024l_np12.202	GMAC|Gly0159630.1	GSIN|evm.model.contig59.39	HWYC|gene-LOC131364020	NGRA|gene-LOC132897756	PGON|evm.model.Contig115.84	PHOD|PCZ0G008341	PHYP|gene-LOC113527436	PLON|CWZG0017845	PMAC|DKZG0018155	PSUL|evm.model.contig5.248	SASO|gene-C0J50_17044	SMER|gene-LOC124389398	TFUL|gene-LOC113638906	TROS|gene-LOC134321920	22
IPUN|gene-LOC108273413	AMEL|gene-AMELA_G00118210	BYAR|TSK14486.1	CGAR|gene-LOC128540976	-	EKIS|Eki_16G0000110.1	ELAB|evm.model.ptg000103l_np12.18	GAND|ZCZ0196850.1	GCEN|evm.model.ptg000096l_np12.294	GMAC|Gly0161180.1	-	HWYC|gene-LOC131363313	NGRA|gene-LOC132898103	-	PHOD|PCZ0G016267	PHYP|gene-LOC113527719	PLON|CWZG0015830	PMAC|DKZG0017539	-	SASO|gene-C0J50_5695	SMER|gene-LOC124388491	TFUL|gene-LOC125145382	-	17
IPUN|gene-LOC108273421	-	-	CGAR|gene-LOC128540894	-	EKIS|Eki_18G0002340.1	ELAB|evm.model.ptg000013l_np12.76	-	GCEN|evm.model.ptg000024l_np12.271	-	GSIN|evm.model.contig59.103	HWYC|gene-LOC131363259	NGRA|gene-LOC132897704	PGON|evm.model.Contig115.18	-	PHYP|gene-LOC113527151	PLON|CWZG0017912	PMAC|DKZG0018219	PSUL|evm.model.contig5.312	-	SMER|gene-LOC124388559	TFUL|gene-LOC113637088	TROS|gene-LOC134321947	15
IPUN|gene-LOC108273422	-	-	-	-	EKIS|Eki_16G0001150.1	-	-	GCEN|evm.model.ptg000096l_np12.396	GMAC|Gly0163450.1	-	HWYC|gene-LOC131363364	NGRA|gene-LOC132897478	-	-	-	PLON|CWZG0015726	PMAC|DKZG0017435	-	-	SMER|gene-LOC124389408	-	-	8
IPUN|gene-LOC108273432	AMEL|gene-AMELA_G00112860	-	CGAR|gene-LOC128541668	-	EKIS|Eki_18G0003530.1	-	-	GCEN|evm.model.ptg000024l_np12.143	GMAC|Gly0159160.1	GSIN|evm.model.contig75.74	HWYC|gene-LOC131363228	NGRA|gene-LOC132898392	-	PHOD|PCZ0G008394	PHYP|gene-LOC113527391	PLON|CWZG0017795	PMAC|DKZG0018103	-	SASO|gene-C0J50_17100	SMER|gene-LOC124388558	TFUL|gene-LOC113639000	TROS|gene-LOC134322080	16
IPUN|gene-LOC108273438	-	-	CGAR|gene-LOC128540905	-	-	-	-	-	-	-	-	NGRA|gene-LOC132898612	-	-	-	-	-	-	-	SMER|gene-LOC124389373	TFUL|gene-LOC125145288	-	4
IPUN|gene-LOC108273441	AMEL|gene-AMELA_G00113380	BYAR|TSK14722.1	CGAR|gene-LOC128541272	DRER|gene-zmp:0000001031	-	ELAB|evm.model.ptg000013l_np12.161	-	-	GMAC|Gly0159580.1	GSIN|evm.model.contig59.33	HWYC|gene-LOC131363496	NGRA|gene-LOC132897759	PGON|evm.model.Contig115.89	-	PHYP|gene-LOC113527562	PLON|CWZG0017839	PMAC|DKZG0018148	PSUL|evm.model.contig5.242	SASO|gene-C0J50_17049	SMER|gene-LOC124389057	TFUL|gene-LOC113638907	TROS|gene-LOC134322089	18
IPUN|gene-LOC108273442	-	BYAR|TSK14795.1	CGAR|gene-LOC128541557	-	EKIS|Eki_18G0003970.1	ELAB|evm.model.ptg000013l_np12.258	GAND|ZCZ0012100.1	GCEN|evm.model.ptg000024l_np12.86	GMAC|Gly0158730.1	-	HWYC|gene-LOC131364125	NGRA|gene-LOC132897631	-	PHOD|PCZ0G003415	PHYP|gene-LOC113527190	PLON|CWZG0017752	PMAC|DKZG0018059	-	SASO|gene-C0J50_17143	SMER|gene-LOC124388398	TFUL|gene-LOC113638937	TROS|gene-LOC134322071	17
IPUN|gene-LOC108273443	AMEL|gene-AMELA_G00109190	BYAR|TTZ04186.1	CGAR|gene-LOC128540945	-	-	-	GAND|ZCZ0037990.1	-	GMAC|Gly0206350.1	-	HWYC|gene-LOC131363837	NGRA|gene-LOC132897893	-	-	PHYP|gene-LOC128319599	-	-	PSUL|evm.model.contig73.95	SASO|gene-C0J50_21725	SMER|gene-LOC124388505	TFUL|gene-LOC113634802	TROS|gene-LOC134321690	13
IPUN|gene-LOC108273447	AMEL|gene-AMELA_G00115030	-	CGAR|gene-LOC128541530	DRER|gene-cox19	EKIS|Eki_18G0001790.1	ELAB|evm.model.ptg000116l_np12.16	GAND|ZCZ0009790.1	-	-	GSIN|evm.model.contig88.24	HWYC|gene-LOC131363196	NGRA|gene-LOC132897734	PGON|evm.model.Contig77.49	PHOD|PCZ0G013692	PHYP|gene-LOC113527760	-	-	-	SASO|gene-C0J50_22795	SMER|gene-LOC124389031	TFUL|gene-LOC113662680	TROS|gene-LOC134321190	16
IPUN|gene-LOC108273450	AMEL|gene-AMELA_G00107880	BYAR|TUD02858.1	CGAR|gene-LOC128541259	-	EKIS|Eki_16G0001260.1	ELAB|evm.model.ptg000496l_np12.13	GAND|ZCZ0168010.1	GCEN|evm.model.ptg000096l_np12.389	GMAC|Gly0163530.1	GSIN|evm.model.contig74.89	HWYC|gene-LOC131363815	NGRA|gene-LOC132897552	PGON|evm.model.Contig221.13	PHOD|PCZ0G017257	PHYP|gene-LOC113535349	PLON|CWZG0015934	PMAC|DKZG0017645	PSUL|evm.model.contig9.110	SASO|gene-C0J50_20778	SMER|gene-LOC124388781	TFUL|gene-LOC113662201	TROS|gene-LOC134322127	21
IPUN|gene-LOC108273452	-	BYAR|TSK14491.1	CGAR|gene-LOC128541374	DRER|gene-LOC100333697	EKIS|Eki_16G0000020.1	ELAB|evm.model.ptg000103l_np12.57	GAND|ZCZ0162450.1	GCEN|evm.model.ptg000096l_np12.278	-	-	HWYC|gene-LOC131364083	NGRA|gene-LOC132897529	PGON|evm.model.Contig162.4	PHOD|PCZ0G020479	PHYP|gene-LOC113527563	-	-	-	-	SMER|gene-LOC124389011	TFUL|gene-LOC113650607	TROS|gene-LOC134322159	15
IPUN|gene-LOC108273453	AMEL|gene-AMELA_G00108550	-	CGAR|gene-LOC128541582	-	EKIS|Eki_16G0000550.1	ELAB|evm.model.ptg000210l_np12.1	GAND|ZCZ0201100.1	-	GMAC|Gly0162930.1	GSIN|evm.model.contig74.34	HWYC|gene-LOC131363182	NGRA|gene-LOC132897488	PGON|evm.model.Contig320.6	PHOD|PCZ0G020777	PHYP|gene-LOC113547484	PLON|CWZG0015782	PMAC|DKZG0017491	PSUL|evm.model.contig9.49	SASO|gene-C0J50_22683	SMER|gene-LOC124388343	TFUL|gene-LOC113650616	TROS|gene-LOC134321500	19
IPUN|gene-LOC108273454	AMEL|gene-AMELA_G00115340	BYAR|TSK14597.1	CGAR|gene-LOC128541736	DRER|gene-glp2r	EKIS|Eki_18G0001970.1	ELAB|evm.model.ptg000350l_np12.22	GAND|ZCZ0009610.1	GCEN|evm.model.ptg000024l_np12.376	GMAC|Gly0162540.1	GSIN|evm.model.contig88.9	HWYC|gene-LOC131364049	NGRA|gene-LOC132897695	-	PHOD|PCZ0G007749	PHYP|gene-LOC113527204	-	PMAC|DKZG0018315	PSUL|evm.model.contig5.409	SASO|gene-C0J50_10761	SMER|gene-LOC124388570	TFUL|gene-LOC113662540	TROS|gene-LOC134321582	20
IPUN|gene-LOC108273458	-	BYAR|TUC86171.1	CGAR|gene-LOC128541127	-	EKIS|Eki_18G0005910.1	ELAB|evm.model.ptg000164l_np12.3	GAND|ZCZ0128700.1	-	GMAC|Gly0156920.1	GSIN|evm.model.contig20.149	HWYC|gene-LOC131363808	-	-	PHOD|PCZ0G018863	PHYP|gene-LOC113527478	PLON|CWZG0017571	PMAC|DKZG0017875	-	SASO|gene-C0J50_8535	SMER|gene-LOC124388957	-	TROS|gene-LOC134321778	15
IPUN|gene-LOC108273472	-	-	-	-	-	-	-	-	-	-	-	-	-	-	-	-	-	PSUL|evm.model.contig143.5	-	-	TFUL|gene-LOC113648477	-	2
IPUN|gene-LOC108273473	AMEL|gene-AMELA_G00115190	-	CGAR|gene-LOC128541614	DRER|gene-shisa6	EKIS|Eki_18G0001880.1	ELAB|evm.model.ptg000116l_np12.63	GAND|ZCZ0009710.1	GCEN|evm.model.ptg000024l_np12.366	GMAC|Gly0161120.1	GSIN|evm.model.contig88.17	HWYC|gene-LOC131364149	NGRA|gene-LOC132897742	PGON|evm.model.Contig77.43	PHOD|PCZ0G013683	PHYP|gene-LOC113527700	PLON|CWZG0017997	PMAC|DKZG0018305	PSUL|evm.model.contig5.398	SASO|gene-C0J50_9235	SMER|gene-LOC124389396	TFUL|gene-LOC113662501	TROS|gene-LOC134321732	21
IPUN|gene-LOC108273474	AMEL|gene-AMELA_G00107900	-	CGAR|gene-LOC128541573	-	EKIS|Eki_16G0001280.1	-	-	-	GMAC|Gly0163550.1	GSIN|evm.model.contig74.91	HWYC|gene-LOC131363658	-	PGON|evm.model.Contig221.12	PHOD|PCZ0G017259	PHYP|gene-LOC113534974	-	-	PSUL|evm.model.contig9.111	SASO|gene-C0J50_20780	SMER|gene-LOC124389016	TFUL|gene-LOC113662171	TROS|gene-LOC134322143	14
IPUN|gene-LOC108273476	AMEL|gene-AMELA_G00110830	BYAR|TSK14906.1	CGAR|gene-LOC128541532	-	EKIS|Eki_18G0005280.1	ELAB|evm.model.ptg000013l_np12.432	GAND|ZCZ0013260.1	GCEN|evm.model.ptg000096l_np12.59	GMAC|Gly0157530.1	GSIN|evm.model.contig20.89	HWYC|gene-LOC131363888	NGRA|gene-LOC132897830	PGON|evm.model.Contig45.53	PHOD|PCZ0G003536	PHYP|gene-LOC113527107	PLON|CWZG0017632	PMAC|DKZG0017939	PSUL|evm.model.contig5.39	SASO|gene-C0J50_1726	SMER|gene-LOC124389103	TFUL|gene-LOC113634060	TROS|gene-LOC134321823	21
IPUN|gene-LOC108273483	AMEL|gene-AMELA_G00110490	BYAR|TSL04182.1	CGAR|gene-LOC128541738	DRER|gene-LOC101885697	EKIS|Eki_18G0005530.1	ELAB|evm.model.ptg000446l_np12.2	GAND|ZCZ0013540.1	GCEN|evm.model.ptg000096l_np12.101	GMAC|Gly0157260.1	GSIN|evm.model.contig20.115	HWYC|gene-LOC131363258	NGRA|gene-LOC132897844	-	PHOD|PCZ0G011483	PHYP|gene-LOC113527110	PLON|CWZG0017602	PMAC|DKZG0017910	PSUL|evm.model.contig5.9	SASO|gene-C0J50_1758	SMER|gene-LOC124389418	TFUL|gene-LOC113634056	TROS|gene-LOC134321724	21
IPUN|gene-LOC108273485	AMEL|gene-AMELA_G00114730	-	-	-	-	-	-	-	GMAC|Gly0160770.1	-	-	-	-	-	-	-	-	PSUL|evm.model.contig834.1	SASO|gene-C0J50_13201	-	-	-	4
IPUN|gene-LOC108273488	AMEL|gene-AMELA_G00115050	BYAR|TSK14610.1	CGAR|gene-LOC128541515	DRER|gene-LOC100331510	EKIS|Eki_18G0001800.1	ELAB|evm.model.ptg000116l_np12.17	GAND|ZCZ0009780.1	GCEN|evm.model.ptg000024l_np12.356	GMAC|Gly0161040.1	GSIN|evm.model.contig88.23	HWYC|gene-LOC131363195	NGRA|gene-LOC132897736	-	PHOD|PCZ0G013691	PHYP|gene-LOC113527759	PLON|CWZG0017989	PMAC|DKZG0018296	PSUL|evm.model.contig5.390	SASO|gene-C0J50_22796	SMER|gene-LOC124389186	TFUL|gene-LOC113662678	TROS|gene-LOC134321736	21
IPUN|gene-LOC108273491	AMEL|gene-AMELA_G00111780	BYAR|TSK14836.1	CGAR|gene-LOC128541087	DRER|gene-LOC100534755	EKIS|Eki_18G0004450.1	ELAB|evm.model.ptg000013l_np12.321	GAND|ZCZ0012550.1	GCEN|evm.model.ptg000096l_np12.227	GMAC|Gly0158240.1	GSIN|evm.model.contig20.13	HWYC|gene-LOC131364158	NGRA|gene-LOC132897807	PGON|evm.model.Contig42.126	PHOD|PCZ0G003464	PHYP|gene-LOC113527542	PLON|CWZG0017706	PMAC|DKZG0018013	PSUL|evm.model.contig5.111	SASO|gene-C0J50_12107	SMER|gene-LOC124388851	TFUL|gene-LOC113662508	TROS|gene-LOC134321840	22
IPUN|gene-LOC108273493	AMEL|gene-AMELA_G00110090	-	CGAR|gene-LOC128541507	-	-	ELAB|evm.model.ptg000378l_np12.30	GAND|ZCZ0128630.1	-	GMAC|Gly0156970.1	-	HWYC|gene-LOC131363937	NGRA|gene-LOC132897657	-	PHOD|PCZ0G011518	PHYP|gene-LOC128319615	-	-	-	SASO|gene-C0J50_12445	SMER|gene-LOC124389070	TFUL|gene-LOC113649544	-	12
IPUN|gene-LOC108273496	AMEL|gene-AMELA_G00111470	-	CGAR|gene-LOC128541689	-	EKIS|Eki_18G0004720.1	ELAB|evm.model.ptg000013l_np12.357	GAND|ZCZ0012760.1	-	GMAC|Gly0157980.1	-	HWYC|gene-LOC131363335	-	-	PHOD|PCZ0G003489	PHYP|gene-LOC113527587	-	-	-	SASO|gene-C0J50_17212	SMER|gene-LOC124389123	TFUL|gene-LOC113662684	TROS|gene-LOC134322064	13
IPUN|gene-LOC108273500	AMEL|gene-AMELA_G00110160	-	CGAR|gene-LOC128540921	-	EKIS|Eki_18G0005790.1	ELAB|evm.model.ptg000378l_np12.34	GAND|ZCZ0128590.1	GCEN|evm.model.ptg000096l_np12.162	GMAC|Gly0157020.1	-	HWYC|gene-LOC131363884	NGRA|gene-LOC132898613	PGON|evm.model.Contig75.19	PHOD|PCZ0G011513	PHYP|gene-LOC113527202	PLON|CWZG0017581	PMAC|DKZG0017887	-	SASO|gene-C0J50_4706	SMER|gene-LOC124389425	TFUL|gene-LOC113640958	TROS|gene-LOC134321714	18
IPUN|gene-LOC108273505	-	-	CGAR|gene-LOC128508691	-	EKIS|Eki_18G0005990.1	ELAB|evm.model.ptg000164l_np12.15	GAND|ZCZ0128790.1	-	GMAC|Gly0156820.1	-	HWYC|gene-LOC131364067	NGRA|gene-LOC132897943	PGON|evm.model.Contig75.32	PHOD|PCZ0G001459	PHYP|gene-LOC113539468	-	-	-	SASO|gene-C0J50_10632	SMER|gene-LOC124388439	TFUL|gene-LOC125145321	-	13
IPUN|gene-LOC108273509	-	-	CGAR|gene-LOC128541620	-	EKIS|Eki_18G0001810.1	ELAB|evm.model.ptg000116l_np12.19	GAND|ZCZ0009770.1	GCEN|evm.model.ptg000024l_np12.357	GMAC|Gly0161050.1	-	HWYC|gene-LOC131363323	-	-	PHOD|PCZ0G013690	PHYP|gene-LOC128319412	-	PMAC|DKZG0018297	PSUL|evm.model.contig5.391	SASO|gene-C0J50_22797	SMER|gene-LOC124389187	TFUL|gene-LOC113662570	TROS|gene-LOC134321852	15
IPUN|gene-LOC108273518	AMEL|gene-AMELA_G00078650	-	CGAR|gene-LOC128520791	-	-	ELAB|evm.model.ptg000054l_np12.67	-	GCEN|evm.model.ptg000012l_np12.243	GMAC|Gly0070460.1	GSIN|evm.model.contig24.135	HWYC|gene-LOC131350808	NGRA|gene-LOC132886918	PGON|evm.model.Contig1.304	PHOD|PCZ0G005917	PHYP|gene-LOC113533920	PLON|CWZG0005291	PMAC|DKZG0004317	PSUL|evm.model.contig17.170	SASO|gene-C0J50_6340	SMER|gene-LOC124384190	TFUL|gene-LOC113644463	TROS|gene-LOC134309939	18
IPUN|gene-LOC108273521	AMEL|gene-AMELA_G00118730	-	CGAR|gene-LOC128541410	DRER|gene-ttyh2l-2	EKIS|Eki_18G0006790.1	ELAB|evm.model.ptg001130l_np12.4	GAND|ZCZ0038120.1	GCEN|evm.model.ptg000024l_np12.5	GMAC|Gly0156070.1	GSIN|evm.model.contig183.3	HWYC|gene-ttyh2	NGRA|gene-LOC132897870	PGON|evm.model.Contig415.4	PHOD|PCZ0G020090	PHYP|gene-LOC113524944	-	PMAC|DKZG0017793	PSUL|evm.model.contig73.103	SASO|gene-C0J50_10948	SMER|gene-ttyh2	TFUL|gene-ttyh2	TROS|gene-ttyh2l	20
IPUN|gene-LOC108273522	AMEL|gene-AMELA_G00108940	BYAR|TTX88634.1	CGAR|gene-LOC128541041	DRER|gene-LOC101886422	EKIS|Eki_18G0006850.1	ELAB|evm.model.ptg000102l_np12.2	GAND|ZCZ0038080.1	GCEN|evm.model.ptg000024l_np12.8	GMAC|Gly0156120.1	GSIN|evm.model.contig183.8	HWYC|gene-LOC131363756	NGRA|gene-LOC132897874	PGON|evm.model.Contig530.3	PHOD|PCZ0G020084	PHYP|gene-LOC113524863	PLON|CWZG0017498	PMAC|DKZG0017786	PSUL|evm.model.contig73.108	SASO|gene-C0J50_21715	SMER|gene-LOC124388459	TFUL|gene-LOC113634806	TROS|gene-LOC134321566	22
IPUN|gene-LOC108273523	AMEL|gene-AMELA_G00109050	-	CGAR|gene-LOC128540926	-	EKIS|Eki_18G0006730.1	ELAB|evm.model.ptg001194l_np12.8	GAND|ZCZ0038000.1	GCEN|evm.model.ptg000096l_np12.224	GMAC|Gly0204390.1	GSIN|evm.model.contig20.214	HWYC|gene-trim16	NGRA|gene-LOC132897894	PGON|evm.model.Contig606.3	PHOD|PCZ0G021410	PHYP|gene-LOC113524864	PLON|CWZG0017484	-	PSUL|evm.model.contig73.96	SASO|gene-C0J50_21724	SMER|gene-LOC124388472	TFUL|gene-trim16	TROS|gene-LOC134321571	19
IPUN|gene-LOC108273528	AMEL|gene-AMELA_G00109280	BYAR|TTC29627.1	CGAR|gene-LOC128540867	-	EKIS|Eki_18G0006450.1	ELAB|evm.model.ptg000737l_np12.1	GAND|ZCZ0093510.1	GCEN|evm.model.ptg000096l_np12.202	GMAC|Gly0156470.1	GSIN|evm.model.contig366.2	HWYC|gene-LOC131363331	NGRA|gene-LOC132898657	PGON|evm.model.Contig1139.1	PHOD|PCZ0G017846	PHYP|gene-LOC113527245	PLON|CWZG0017529	PMAC|DKZG0017835	PSUL|evm.model.contig73.71	SASO|gene-C0J50_7531	SMER|gene-LOC124388469	TFUL|gene-LOC113652229	TROS|gene-LOC134321695	21
IPUN|gene-LOC108273531	AMEL|gene-AMELA_G00110440	-	-	-	-	-	-	-	-	-	HWYC|gene-LOC131363930	-	-	-	PHYP|gene-LOC113527658	-	-	-	-	SMER|gene-LOC124389141	-	-	4
IPUN|gene-LOC108273541	-	-	-	-	EKIS|Eki_18G0001870.1	ELAB|evm.model.ptg000116l_np12.61	GAND|ZCZ0009730.1	GCEN|evm.model.ptg000024l_np12.362	GMAC|Gly0161110.1	GSIN|evm.model.contig88.18	HWYC|gene-LOC131363261	NGRA|gene-LOC132897740	-	PHOD|PCZ0G013684	-	PLON|CWZG0017995	PMAC|DKZG0018303	PSUL|evm.model.contig5.397	SASO|gene-C0J50_9234	-	TFUL|gene-LOC113662538	TROS|gene-LOC134321593	15
IPUN|gene-LOC108273545	AMEL|gene-AMELA_G00117650	-	-	-	-	-	-	-	-	-	-	-	-	-	-	-	-	-	-	-	-	-	1
IPUN|gene-LOC108273546	AMEL|gene-AMELA_G00108770	-	-	-	-	-	-	-	-	-	-	-	-	-	PHYP|gene-LOC117597951	-	-	-	-	-	-	-	2
IPUN|gene-LOC108273550	AMEL|gene-AMELA_G00107720	-	CGAR|gene-LOC128541522	-	EKIS|Eki_16G0001390.1	-	-	-	GMAC|Gly0163650.1	-	HWYC|gene-LOC131363252	NGRA|gene-LOC132897551	-	PHOD|PCZ0G017270	PHYP|gene-LOC113535291	PLON|CWZG0015924	PMAC|DKZG0017632	-	SASO|gene-C0J50_20766	SMER|gene-LOC124389063	TFUL|gene-LOC113662160	TROS|gene-LOC134322124	14
IPUN|gene-LOC108273555	AMEL|gene-AMELA_G00114460	BYAR|TSK14644.1	-	-	EKIS|Eki_18G0001220.1	-	GAND|ZCZ0010260.1	GCEN|evm.model.ptg000024l_np12.309	GMAC|Gly0160580.1	-	HWYC|gene-LOC131363207	NGRA|gene-LOC132897718	-	PHOD|PCZ0G013744	PHYP|gene-LOC113527638	PLON|CWZG0017943	PMAC|DKZG0018250	-	-	-	TFUL|gene-LOC113637180	-	13
IPUN|gene-LOC108273557	-	BYAR|TSK14887.1	-	-	EKIS|Eki_18G0005050.1	ELAB|evm.model.ptg000013l_np12.396	GAND|ZCZ0013080.1	GCEN|evm.model.ptg000096l_np12.28	GMAC|Gly0157700.1	GSIN|evm.model.contig20.70	-	-	-	PHOD|PCZ0G003518	-	PLON|CWZG0017651	PMAC|DKZG0017959	-	SASO|gene-C0J50_17242	-	-	-	11
IPUN|gene-LOC108273560	-	-	-	-	-	-	GAND|ZCZ0201590.1	-	-	-	HWYC|gene-LOC131363257	NGRA|gene-LOC132897465	-	-	PHYP|gene-LOC113535123	-	-	-	SASO|gene-C0J50_20747	SMER|gene-LOC124388386	TFUL|gene-LOC113662703	-	7
IPUN|gene-LOC108273563	-	-	CGAR|gene-LOC128541246	-	-	-	-	-	-	-	HWYC|gene-LOC131363987	-	-	-	PHYP|gene-LOC113547491	-	-	-	SASO|gene-C0J50_22680	SMER|gene-LOC124388793	TFUL|gene-LOC113650637	-	6
IPUN|gene-LOC108273565	AMEL|gene-AMELA_G00118780	-	-	-	-	-	-	-	-	-	-	-	-	-	PHYP|gene-LOC113547487	PLON|CWZG0017536	-	-	-	-	-	-	3
IPUN|gene-LOC108273572	AMEL|gene-AMELA_G00108180	-	CGAR|gene-LOC128541447	-	EKIS|Eki_16G0000180.1	ELAB|evm.model.ptg000103l_np12.7	GAND|ZCZ0196910.1	GCEN|evm.model.ptg000027l_np12.10	GMAC|Gly0162610.1	-	HWYC|gene-LOC131363660	-	PGON|evm.model.Contig162.6	-	PHYP|gene-LOC113547505	PLON|CWZG0015839	-	PSUL|evm.model.contig9.83	SASO|gene-C0J50_20805	SMER|gene-LOC124388786	TFUL|gene-LOC113662148	TROS|gene-LOC134322109	16
IPUN|gene-LOC108273573	AMEL|gene-AMELA_G00108200	BYAR|TSL75237.1	-	-	EKIS|Eki_16G0000200.1	ELAB|evm.model.ptg000210l_np12.142	GAND|ZCZ0021250.1	GCEN|evm.model.ptg000027l_np12.9	GMAC|Gly0162600.1	GSIN|evm.model.contig149.5	-	-	-	PHOD|PCZ0G016277	-	PLON|CWZG0015840	PMAC|DKZG0017530	PSUL|evm.model.contig9.81	SASO|gene-C0J50_8971	SMER|gene-LOC124389350	TFUL|gene-LOC113662211	-	15
IPUN|gene-LOC108273577	-	-	-	DRER|gene-LOC108191777	-	-	-	-	-	-	-	-	PGON|evm.model.Contig477.2	-	-	-	PMAC|DKZG0017529	-	SASO|gene-C0J50_8259	-	-	TROS|gene-LOC134322106	5
IPUN|gene-LOC108273581	-	-	-	-	-	-	-	-	-	-	-	-	-	-	-	-	-	-	SASO|gene-C0J50_8257	SMER|gene-LOC124389069	-	-	2
IPUN|gene-LOC108273603	AMEL|gene-AMELA_G00109480	-	CGAR|gene-LOC128541099	DRER|gene-chst15-2	EKIS|Eki_18G0006290.1	ELAB|evm.model.ptg000342l_np12.16	GAND|ZCZ0093410.1	GCEN|evm.model.ptg000096l_np12.189	GMAC|Gly0156550.1	GSIN|evm.model.contig20.183	HWYC|gene-LOC131364175	NGRA|gene-chst15	PGON|evm.model.Contig263.7	PHOD|PCZ0G017832	PHYP|gene-LOC113527444	PLON|CWZG0017541	PMAC|DKZG0017846	PSUL|evm.model.contig343.2	SASO|gene-C0J50_7519	SMER|gene-chst15	TFUL|gene-LOC113634038	TROS|gene-chst15	21
IPUN|gene-LOC108273604	AMEL|gene-AMELA_G00109300	BYAR|TTC29629.1	CGAR|gene-LOC128541545	DRER|gene-slc18a3b	EKIS|Eki_18G0006460.1	-	GAND|ZCZ0093520.1	GCEN|evm.model.ptg000096l_np12.203	-	GSIN|evm.model.contig20.195	HWYC|gene-slc18a3b	NGRA|gene-LOC132897444	PGON|evm.model.Contig1077.1	PHOD|PCZ0G017845	PHYP|gene-LOC113527222	PLON|CWZG0017528	PMAC|DKZG0017834	PSUL|evm.model.contig73.72	SASO|gene-C0J50_7532	SMER|gene-LOC124388474	TFUL|gene-LOC113652157	TROS|gene-slc18a3b	20
IPUN|gene-LOC108273607	AMEL|gene-AMELA_G00109340	BYAR|TTC29633.1	CGAR|gene-LOC128541066	-	EKIS|Eki_18G0006520.1	ELAB|evm.model.ptg000322l_np12.10	GAND|ZCZ0093580.1	GCEN|evm.model.ptg000096l_np12.209	GMAC|Gly0156410.1	GSIN|evm.model.contig20.201	HWYC|gene-chst3b	NGRA|gene-LOC132897900	PGON|evm.model.Contig277.13	PHOD|PCZ0G017839	PHYP|gene-LOC113527669	PLON|CWZG0017523	PMAC|DKZG0022274	PSUL|evm.model.contig73.78	SASO|gene-C0J50_7539	SMER|gene-LOC124388477	TFUL|gene-LOC113652211	TROS|gene-chst3b	21
IPUN|gene-LOC108273609	AMEL|gene-AMELA_G00109420	BYAR|TTC29624.1	CGAR|gene-LOC128541065	-	EKIS|Eki_18G0006550.1	ELAB|evm.model.ptg000329l_np12.2	-	GCEN|evm.model.ptg000096l_np12.198	-	GSIN|evm.model.contig20.203	HWYC|gene-LOC131363308	-	PGON|evm.model.Contig277.9	PHOD|PCZ0G021434	-	-	-	-	-	-	TFUL|gene-LOC113649218	-	11
IPUN|gene-LOC108273610	AMEL|gene-AMELA_G00109410	BYAR|TTC29634.1	CGAR|gene-LOC128541071	-	EKIS|Eki_18G0006390.1	ELAB|evm.model.ptg000632l_np12.6	-	GCEN|evm.model.ptg000096l_np12.210	GMAC|Gly0156390.1	GSIN|evm.model.contig20.202	HWYC|gene-LOC131363925	NGRA|gene-LOC132897435	PGON|evm.model.Contig1107.1	-	PHYP|gene-LOC113527621	PLON|CWZG0017522	PMAC|DKZG0017838	PSUL|evm.model.contig73.67	SASO|gene-C0J50_7542	SMER|gene-LOC124388489	TFUL|gene-LOC113652239	-	18
IPUN|gene-LOC108273612	AMEL|gene-AMELA_G00109360	-	-	-	-	-	-	-	-	-	-	-	-	-	-	-	-	-	-	-	-	-	1
IPUN|gene-LOC108273618	-	BYAR|TTC29625.1	CGAR|gene-LOC128541403	-	EKIS|Eki_18G0006410.1	ELAB|evm.model.ptg000632l_np12.4	GAND|ZCZ0093490.1	GCEN|evm.model.ptg000096l_np12.200	-	GSIN|evm.model.contig20.192	HWYC|gene-LOC131363682	NGRA|gene-LOC132897909	PGON|evm.model.Contig745.2	PHOD|PCZ0G022705	PHYP|gene-LOC113527566	PLON|CWZG0017532	PMAC|DKZG0017836	PSUL|evm.model.contig73.69	SASO|gene-C0J50_7530	SMER|gene-LOC124388497	TFUL|gene-LOC113652183	TROS|gene-LOC134321151	19
IPUN|gene-LOC108273620	-	BYAR|TTC29620.1	CGAR|gene-hmx3b	DRER|gene-hmx3a-2	EKIS|Eki_18G0006330.1	ELAB|evm.model.ptg000632l_np12.18	GAND|ZCZ0093440.1	GCEN|evm.model.ptg000096l_np12.192	-	GSIN|evm.model.contig20.186	HWYC|gene-LOC131363878	NGRA|gene-LOC132897456	PGON|evm.model.Contig297.1	-	PHYP|gene-LOC113527710	-	-	PSUL|evm.model.contig73.64	SASO|gene-C0J50_7522	SMER|gene-LOC124388500	TFUL|gene-LOC113634034	TROS|gene-hmx3b	17
IPUN|gene-LOC108273621	AMEL|gene-AMELA_G00109270	BYAR|TTC29626.1	CGAR|gene-LOC128540780	-	EKIS|Eki_18G0006420.1	ELAB|evm.model.ptg000632l_np12.3	GAND|ZCZ0093500.1	GCEN|evm.model.ptg000096l_np12.201	GMAC|Gly0156480.1	GSIN|evm.model.contig20.193	HWYC|gene-LOC131363681	NGRA|gene-LOC132897907	PGON|evm.model.Contig297.7	PHOD|PCZ0G022704	PHYP|gene-LOC113527246	PLON|CWZG0017531	-	PSUL|evm.model.contig73.70	-	SMER|gene-LOC124388487	TFUL|gene-LOC113652182	TROS|gene-LOC134321150	19
IPUN|gene-LOC108273622	-	-	CGAR|gene-LOC128540820	-	EKIS|Eki_18G0006340.1	ELAB|evm.model.ptg000632l_np12.17	GAND|ZCZ0093450.1	GCEN|evm.model.ptg000096l_np12.193	-	GSIN|evm.model.contig20.187	HWYC|gene-LOC131363328	NGRA|gene-LOC132897457	-	PHOD|PCZ0G017835	PHYP|gene-LOC113527709	-	PMAC|DKZG0017842	PSUL|evm.model.contig73.65	-	SMER|gene-LOC124388501	TFUL|gene-LOC113634035	TROS|gene-LOC134321576	15
IPUN|gene-LOC108273624	AMEL|gene-AMELA_G00109320	BYAR|TTC29632.1	CGAR|gene-LOC128541758	DRER|gene-LOC108191765	EKIS|Eki_18G0006500.1	ELAB|evm.model.ptg000322l_np12.5	GAND|ZCZ0093560.1	GCEN|evm.model.ptg000096l_np12.207	GMAC|Gly0156430.1	GSIN|evm.model.contig20.199	HWYC|gene-LOC131363330	NGRA|gene-LOC132898654	PGON|evm.model.Contig277.15	PHOD|PCZ0G017841	PHYP|gene-LOC113527213	-	PMAC|DKZG0017830	PSUL|evm.model.contig73.76	SASO|gene-C0J50_7536	SMER|gene-LOC124388465	TFUL|gene-LOC113652155	TROS|gene-LOC134321573	21
IPUN|gene-LOC108273630	-	-	CGAR|gene-LOC128541552	DRER|gene-htr7	-	-	-	-	-	-	HWYC|gene-LOC131363990	NGRA|gene-LOC132897729	-	-	PHYP|gene-LOC113527283	-	-	-	-	-	TFUL|gene-LOC113662665	-	6
IPUN|gene-LOC108273631	AMEL|gene-AMELA_G00107560	BYAR|TTN67648.1	CGAR|gene-LOC128541618	DRER|gene-LOC100332609	EKIS|Eki_16G0001810.1	ELAB|evm.model.ptg000074l_np12.6	GAND|ZCZ0201360.1	GCEN|evm.model.ptg000096l_np12.334	GMAC|Gly0163970.1	GSIN|evm.model.contig149.2	HWYC|gene-LOC131363636	NGRA|gene-LOC132898668	PGON|evm.model.Contig90.55	PHOD|PCZ0G021010	PHYP|gene-LOC113535195	PLON|CWZG0015898	PMAC|DKZG0017608	-	SASO|gene-C0J50_20509	SMER|gene-LOC124400866	TFUL|gene-LOC113662506	TROS|gene-LOC134322112	21
IPUN|gene-LOC108273638	AMEL|gene-AMELA_G00117390	-	-	DRER|gene-si:dkey-32n7.4	-	-	-	-	-	-	-	NGRA|gene-LOC132898050	-	-	-	-	PMAC|DKZG0018422	PSUL|evm.model.contig5.512	SASO|gene-C0J50_5710	SMER|gene-LOC124388805	-	TROS|gene-LOC134321186	8
IPUN|gene-LOC108273645	-	-	CGAR|gene-LOC128541162	DRER|gene-itgam	EKIS|Eki_18G0000190.1	ELAB|evm.model.ptg000103l_np12.82	GAND|ZCZ0155870.1	GCEN|evm.model.ptg000096l_np12.315	GMAC|Gly0161450.1	GSIN|evm.model.contig37.34	HWYC|gene-LOC131363788	-	PGON|evm.model.Contig666.1	PHOD|PCZ0G018620	PHYP|gene-LOC113527309	PLON|CWZG0018110	-	-	SASO|gene-C0J50_3261	-	TFUL|gene-LOC113653539	TROS|gene-LOC134321597	16
IPUN|gene-LOC108273669	AMEL|gene-AMELA_G00113220	BYAR|TSK14735.1	CGAR|gene-LOC128541527	DRER|gene-si:rp71-1c10.10-2	EKIS|Eki_18G0003210.1	ELAB|evm.model.ptg000013l_np12.181	-	-	GMAC|Gly0159430.1	GSIN|evm.model.contig59.13	HWYC|gene-LOC131363241	NGRA|gene-gjz1	-	PHOD|PCZ0G008364	PHYP|gene-gjz1	-	-	-	SASO|gene-C0J50_17068	SMER|gene-LOC124389400	TFUL|gene-LOC113638885	TROS|gene-gjz1	16
IPUN|gene-LOC108273679	AMEL|gene-AMELA_G00113230	BYAR|TSK14734.1	CGAR|gene-gjz1	-	-	-	-	GCEN|evm.model.ptg000024l_np12.179	GMAC|Gly0159440.1	GSIN|evm.model.contig59.14	HWYC|gene-LOC131363751	-	PGON|evm.model.Contig42.17	PHOD|PCZ0G008363	-	PLON|CWZG0017823	PMAC|DKZG0018132	-	SASO|gene-C0J50_17067	SMER|gene-LOC124389290	TFUL|gene-LOC113638977	-	14
IPUN|gene-LOC108273681	AMEL|gene-AMELA_G00113250	BYAR|TSK14733.1	-	DRER|gene-LOC110438942-2	EKIS|Eki_18G0003180.1	ELAB|evm.model.ptg000013l_np12.178	GAND|ZCZ0011370.1	GCEN|evm.model.ptg000024l_np12.182	-	GSIN|evm.model.contig59.18	-	-	PGON|evm.model.Contig42.14	-	-	PLON|CWZG0017826	PMAC|DKZG0018135	PSUL|evm.model.contig5.227	SASO|gene-C0J50_17064	SMER|gene-LOC124389291	TFUL|gene-LOC125145350	-	15
IPUN|gene-LOC108273693	AMEL|gene-AMELA_G00295970	-	-	-	-	-	-	-	-	-	-	-	-	-	-	-	-	-	-	-	-	-	1
IPUN|gene-LOC108273695	AMEL|gene-AMELA_G00117590	-	-	-	-	-	-	-	-	-	-	-	-	-	PHYP|gene-LOC117595702	-	-	-	SASO|gene-C0J50_18854	-	-	-	3
IPUN|gene-LOC108273705	AMEL|gene-AMELA_G00111810	BYAR|TSK14834.1	CGAR|gene-LOC128541034	DRER|gene-cdh12a	EKIS|Eki_18G0004440.1	ELAB|evm.model.ptg000013l_np12.315	GAND|ZCZ0012540.1	GCEN|evm.model.ptg000024l_np12.17	GMAC|Gly0158250.1	GSIN|evm.model.contig20.12	HWYC|gene-LOC131363251	NGRA|gene-LOC132898498	PGON|evm.model.Contig42.125	PHOD|PCZ0G003463	PHYP|gene-LOC113527785	PLON|CWZG0017708	PMAC|DKZG0018015	PSUL|evm.model.contig5.112	SASO|gene-C0J50_17187	SMER|gene-LOC124389308	TFUL|gene-LOC113662507	TROS|gene-cdh12b	22
IPUN|gene-LOC108273706	AMEL|gene-AMELA_G00111840	BYAR|TSK14832.1	CGAR|gene-LOC128541304	DRER|gene-LOC101886358	EKIS|Eki_18G0004420.1	ELAB|evm.model.ptg000013l_np12.312	GAND|ZCZ0012530.1	GCEN|evm.model.ptg000024l_np12.18	GMAC|Gly0158260.1	GSIN|evm.model.contig20.11	HWYC|gene-LOC131364173	NGRA|gene-LOC132898496	PGON|evm.model.Contig42.123	PHOD|PCZ0G003462	PHYP|gene-LOC113527780	PLON|CWZG0017709	PMAC|DKZG0018016	PSUL|evm.model.contig5.113	SASO|gene-C0J50_17185	SMER|gene-LOC124389235	TFUL|gene-LOC113662541	TROS|gene-LOC134321844	22
IPUN|gene-LOC108273717	AMEL|gene-AMELA_G00111000	BYAR|TSK14891.1	CGAR|gene-LOC128541583	DRER|gene-LOC100334340	EKIS|Eki_18G0005130.1	ELAB|evm.model.ptg000013l_np12.406	GAND|ZCZ0013170.1	GCEN|evm.model.ptg000096l_np12.35	GMAC|Gly0157620.1	GSIN|evm.model.contig20.80	HWYC|gene-LOC131363371	NGRA|gene-LOC132898562	PGON|evm.model.Contig45.44	PHOD|PCZ0G003526	PHYP|gene-LOC113527495	PLON|CWZG0017644	PMAC|DKZG0017951	PSUL|evm.model.contig5.48	SASO|gene-C0J50_17250	SMER|gene-LOC124388557	TFUL|gene-LOC113653500	TROS|gene-LOC134321257	22
IPUN|gene-LOC108273724	-	-	CGAR|gene-LOC128541241	-	EKIS|Eki_18G0003490.1	-	GAND|ZCZ0011650.1	GCEN|evm.model.ptg000024l_np12.147	-	-	HWYC|gene-LOC131363289	-	-	PHOD|PCZ0G008391	PHYP|gene-LOC113527341	-	-	-	SASO|gene-C0J50_17097	SMER|gene-LOC124388454	TFUL|gene-LOC113638919	-	10
IPUN|gene-LOC108273725	AMEL|gene-AMELA_G00112970	-	CGAR|gene-LOC128541691	-	EKIS|Eki_18G0003450.1	ELAB|evm.model.ptg000013l_np12.208	GAND|ZCZ0011600.1	-	-	GSIN|evm.model.contig75.81	HWYC|gene-LOC131363734	NGRA|gene-LOC132898384	PGON|evm.model.Contig42.38	PHOD|PCZ0G008386	PHYP|gene-LOC113527342	PLON|CWZG0017801	PMAC|DKZG0018111	PSUL|evm.model.contig5.203	-	SMER|gene-LOC124388697	TFUL|gene-LOC113639030	-	16
IPUN|gene-LOC108273728	AMEL|gene-AMELA_G00112960	-	CGAR|gene-LOC128541692	DRER|gene-si:ch211-28p3.3	-	-	-	-	-	-	HWYC|gene-LOC131363630	-	-	-	PHYP|gene-LOC113527345	-	-	-	-	-	TFUL|gene-LOC113639032	-	6
IPUN|gene-LOC108273733	-	-	CGAR|gene-LOC128540943	-	-	-	-	GCEN|evm.model.ptg000096l_np12.166	GMAC|Gly0156760.1	GSIN|evm.model.contig20.164	HWYC|gene-LOC131363278	-	-	-	PHYP|gene-LOC113527775	-	-	-	-	SMER|gene-LOC124388445	TFUL|gene-LOC113655060	-	8
IPUN|gene-LOC108273762	AMEL|gene-AMELA_G00113740	BYAR|TSK14694.1	CGAR|gene-LOC128541597	DRER|gene-slc16a6a	EKIS|Eki_18G0002670.1	ELAB|evm.model.ptg000013l_np12.115	GAND|ZCZ0010880.1	GCEN|evm.model.ptg000024l_np12.236	-	GSIN|evm.model.contig59.68	HWYC|gene-LOC131363505	NGRA|gene-LOC132898326	PGON|evm.model.Contig115.54	PHOD|PCZ0G008312	PHYP|gene-LOC113527350	PLON|CWZG0017875	PMAC|DKZG0018184	PSUL|evm.model.contig5.279	SASO|gene-C0J50_17017	SMER|gene-LOC124389196	TFUL|gene-LOC113637143	TROS|gene-LOC134321934	21
IPUN|gene-LOC108273764	AMEL|gene-AMELA_G00113750	BYAR|TSK14693.1	CGAR|gene-LOC128541601	DRER|gene-LOC103911930	EKIS|Eki_18G0002660.1	ELAB|evm.model.ptg000013l_np12.114	GAND|ZCZ0010870.1	GCEN|evm.model.ptg000024l_np12.237	GMAC|Gly0159950.1	GSIN|evm.model.contig59.69	HWYC|gene-LOC131363509	NGRA|gene-LOC132898321	PGON|evm.model.Contig115.53	PHOD|PCZ0G008311	PHYP|gene-LOC113527352	PLON|CWZG0017876	PMAC|DKZG0018185	PSUL|evm.model.contig5.280	SASO|gene-C0J50_17016	SMER|gene-LOC124388928	TFUL|gene-LOC113637146	TROS|gene-LOC134321381	22
IPUN|gene-LOC108273767	AMEL|gene-AMELA_G00113770	-	CGAR|gene-rgs9b	DRER|gene-rgs9b-2	-	ELAB|evm.model.ptg000013l_np12.112	GAND|ZCZ0010850.1	-	GMAC|Gly0159970.1	GSIN|evm.model.contig59.71	HWYC|gene-rgs9b	NGRA|gene-rgs9b	PGON|evm.model.Contig115.51	PHOD|PCZ0G008309	PHYP|gene-rgs9b	PLON|CWZG0017878	PMAC|DKZG0018187	-	-	SMER|gene-rgs9b	TFUL|gene-rgs9b	TROS|gene-rgs9b	17
IPUN|gene-LOC108273771	AMEL|gene-AMELA_G00107660	BYAR|TTW40631.1	-	-	EKIS|Eki_16G0001510.1	-	-	GCEN|evm.model.ptg000096l_np12.367	-	GSIN|evm.model.contig74.108	HWYC|gene-LOC131363524	NGRA|gene-LOC132897976	PGON|evm.model.Contig442.10	-	PHYP|gene-LOC113536986	-	-	-	-	SMER|gene-LOC124389267	-	-	10
IPUN|gene-LOC108273772	-	-	-	-	-	-	GAND|ZCZ0201640.1	-	-	-	-	-	-	-	-	-	PMAC|DKZG0007256	-	-	-	-	TROS|gene-LOC134322117	3
IPUN|gene-LOC108273774	AMEL|gene-AMELA_G00107600	-	-	-	EKIS|Eki_16G0001530.1	ELAB|evm.model.ptg000071l_np12.8	GAND|ZCZ0201580.1	GCEN|evm.model.ptg000096l_np12.365	GMAC|Gly0163710.1	GSIN|evm.model.contig74.110	HWYC|gene-LOC131363529	NGRA|gene-LOC132897977	PGON|evm.model.Contig442.8	-	PHYP|gene-LOC113535098	PLON|CWZG0015918	PMAC|DKZG0017628	PSUL|evm.model.contig73.34	SASO|gene-C0J50_20751	SMER|gene-LOC124388606	TFUL|gene-LOC113662638	TROS|gene-LOC134321507	18
IPUN|gene-LOC108273781	AMEL|gene-AMELA_G00107380	-	CGAR|gene-LOC128517176	-	EKIS|Eki_16G0001650.1	ELAB|evm.model.ptg001047l_np12.1	GAND|ZCZ0201470.1	GCEN|evm.model.ptg000096l_np12.354	GMAC|Gly0163870.1	GSIN|evm.model.contig74.121	HWYC|gene-LOC131363165	NGRA|gene-LOC132897964	PGON|evm.model.Contig324.11	PHOD|PCZ0G021398	PHYP|gene-LOC113535268	PLON|CWZG0015905	PMAC|DKZG0017618	PSUL|evm.model.contig73.25	SASO|gene-C0J50_20743	SMER|gene-LOC124388778	TFUL|gene-LOC113662646	TROS|gene-LOC134322113	20
IPUN|gene-LOC108273785	-	-	CGAR|gene-LOC128517190	-	EKIS|Eki_16G0001670.1	-	GAND|ZCZ0201460.1	GCEN|evm.model.ptg000096l_np12.353	-	-	HWYC|gene-LOC131364069	NGRA|gene-LOC132897966	PGON|evm.model.Contig324.12	PHOD|PCZ0G021399	PHYP|gene-LOC113535267	PLON|CWZG0015904	PMAC|DKZG0017617	PSUL|evm.model.contig73.26	SASO|gene-C0J50_9950	SMER|gene-LOC124388646	TFUL|gene-LOC113662650	TROS|gene-LOC134321502	16
IPUN|gene-LOC108273798	AMEL|gene-AMELA_G00109030	BYAR|TTZ04184.1	CGAR|gene-LOC128541628	-	EKIS|Eki_18G0006750.1	ELAB|evm.model.ptg001096l_np12.6	GAND|ZCZ0038020.1	GCEN|evm.model.ptg000096l_np12.226	GMAC|Gly0207700.1	GSIN|evm.model.contig20.215	HWYC|gene-LOC131363819	NGRA|gene-LOC132897879	PGON|evm.model.Contig589.3	PHOD|PCZ0G021406	PHYP|gene-LOC113524874	PLON|CWZG0017502	PMAC|DKZG0017778	PSUL|evm.model.contig73.98	SASO|gene-C0J50_21722	SMER|gene-LOC124388457	TFUL|gene-LOC113634796	TROS|gene-LOC134321132	21
IPUN|gene-LOC108273809	-	BYAR|TTW40638.1	CGAR|gene-LOC128541027	-	-	-	-	GCEN|evm.model.ptg000096l_np12.374	-	GSIN|evm.model.contig175.3	HWYC|gene-LOC131363581	NGRA|gene-LOC132897472	-	-	PHYP|gene-LOC113535035	-	-	-	SASO|gene-C0J50_20769	SMER|gene-LOC124388710	-	-	9
IPUN|gene-LOC108273823	AMEL|gene-AMELA_G00110780	BYAR|TSL04203.1	CGAR|gene-LOC128541091	DRER|gene-adam12	EKIS|Eki_18G0005320.1	ELAB|evm.model.ptg000013l_np12.440	GAND|ZCZ0013300.1	GCEN|evm.model.ptg000096l_np12.67	GMAC|Gly0157490.1	GSIN|evm.model.contig20.93	HWYC|gene-LOC131363731	NGRA|gene-LOC132898574	PGON|evm.model.Contig45.56	PHOD|PCZ0G003539	PHYP|gene-LOC113527774	PLON|CWZG0017628	PMAC|DKZG0017934	PSUL|evm.model.contig5.34	SASO|gene-C0J50_1731	SMER|gene-LOC124388964	TFUL|gene-LOC113634087	TROS|gene-LOC134321802	22
IPUN|gene-LOC108273839	-	-	-	-	EKIS|Eki_18G0006950.1	ELAB|evm.model.ptg000665l_np12.6	GAND|ZCZ0043510.1	-	GMAC|Gly0156060.1	GSIN|evm.model.contig183.2	HWYC|gene-LOC131364055	NGRA|gene-LOC132898650	PGON|evm.model.Contig277.11	PHOD|PCZ0G022449	PHYP|gene-LOC117598625	PLON|CWZG0017492	PMAC|DKZG0017797	PSUL|evm.model.contig73.100	SASO|gene-C0J50_21708	SMER|gene-LOC124388462	-	TROS|gene-LOC134303257	16
IPUN|gene-LOC108273840	-	-	-	-	-	ELAB|evm.model.ptg000233l_np12.32	GAND|ZCZ0192890.1	-	-	GSIN|evm.model.contig14.38	-	-	PGON|evm.model.Contig41.141	-	-	-	-	-	-	-	-	-	4
IPUN|gene-LOC108273842	-	-	-	-	-	-	-	-	-	-	-	-	-	-	PHYP|gene-LOC113524936	-	-	-	SASO|gene-C0J50_21710	-	-	-	2
IPUN|gene-LOC108273850	AMEL|gene-AMELA_G00108250	-	CGAR|gene-LOC128541413	DRER|gene-taco1	EKIS|Eki_16G0000240.1	ELAB|evm.model.ptg000210l_np12.59	GAND|ZCZ0021290.1	GCEN|evm.model.ptg000096l_np12.493	GMAC|Gly0162650.1	GSIN|evm.model.contig74.4	HWYC|gene-LOC131363256	NGRA|gene-LOC132898117	PGON|evm.model.Contig795.3	PHOD|PCZ0G016282	PHYP|gene-LOC113547481	PLON|CWZG0015843	PMAC|DKZG0017526	-	SASO|gene-C0J50_22652	SMER|gene-LOC124389434	TFUL|gene-LOC113650594	TROS|gene-LOC134322004	20
IPUN|gene-LOC108273853	AMEL|gene-AMELA_G00109120	-	CGAR|gene-LOC128541767	-	EKIS|Eki_18G0006610.1	ELAB|evm.model.ptg000908l_np12.1	GAND|ZCZ0093650.1	GCEN|evm.model.ptg000096l_np12.216	GMAC|Gly0156320.1	-	HWYC|gene-LOC131363830	NGRA|gene-samd8	PGON|evm.model.Contig277.1	PHOD|PCZ0G022123	PHYP|gene-LOC113524868	PLON|CWZG0017514	PMAC|DKZG0022268	PSUL|evm.model.contig73.85	SASO|gene-C0J50_7550	-	TFUL|gene-LOC113634818	TROS|gene-samd8	18
IPUN|gene-LOC108273854	AMEL|gene-AMELA_G00109110	-	CGAR|gene-LOC128541768	-	EKIS|Eki_18G0006600.1	-	GAND|ZCZ0093640.1	GCEN|evm.model.ptg000096l_np12.215	GMAC|Gly0156330.1	GSIN|evm.model.contig20.207	HWYC|gene-LOC131363836	NGRA|gene-LOC132897881	PGON|evm.model.Contig277.2	PHOD|PCZ0G022122	PHYP|gene-LOC117598509	PLON|CWZG0017515	PMAC|DKZG0017819	PSUL|evm.model.contig73.84	SASO|gene-C0J50_7549	SMER|gene-LOC124388503	TFUL|gene-LOC113634812	TROS|gene-LOC134321136	19
IPUN|gene-LOC108273856	AMEL|gene-AMELA_G00109100	-	CGAR|gene-LOC128541769	-	EKIS|Eki_18G0006590.1	-	GAND|ZCZ0093630.1	GCEN|evm.model.ptg000096l_np12.214	GMAC|Gly0156340.1	-	HWYC|gene-LOC131363838	NGRA|gene-LOC132897882	PGON|evm.model.Contig277.3	PHOD|PCZ0G022121	-	PLON|CWZG0017517	PMAC|DKZG0017820	PSUL|evm.model.contig73.83	SASO|gene-C0J50_7548	SMER|gene-LOC124388522	TFUL|gene-LOC113634811	TROS|gene-LOC134321688	17
IPUN|gene-LOC108273858	-	-	-	-	-	ELAB|evm.model.ptg000908l_np12.6	GAND|ZCZ0093680.1	GCEN|evm.model.ptg000096l_np12.219	GMAC|Gly0156280.1	-	-	-	-	-	-	PLON|CWZG0017510	PMAC|DKZG0022264	PSUL|evm.model.contig73.89	SASO|gene-C0J50_7553	SMER|gene-LOC124388515	TFUL|gene-LOC113634780	TROS|gene-LOC134321141	11
IPUN|gene-LOC108273859	-	-	CGAR|gene-LOC128541388	-	EKIS|Eki_18G0006620.1	-	-	-	GMAC|Gly0156310.1	-	HWYC|gene-LOC131363843	NGRA|gene-LOC132897431	-	PHOD|PCZ0G022124	PHYP|gene-LOC117598570	PLON|CWZG0017513	PMAC|DKZG0022266	PSUL|evm.model.contig73.86	-	SMER|gene-LOC124388513	TFUL|gene-LOC113634782	TROS|gene-LOC134321139	13
IPUN|gene-LOC108273860	AMEL|gene-AMELA_G00109130	BYAR|TVC49513.1	CGAR|gene-LOC128540798	-	EKIS|Eki_18G0006640.1	ELAB|evm.model.ptg000908l_np12.4	GAND|ZCZ0093670.1	GCEN|evm.model.ptg000096l_np12.218	GMAC|Gly0156290.1	GSIN|evm.model.contig20.209	HWYC|gene-LOC131363842	NGRA|gene-LOC132897885	PGON|evm.model.Contig1335.1	PHOD|PCZ0G022126	PHYP|gene-LOC117598571	PLON|CWZG0017511	PMAC|DKZG0017815	PSUL|evm.model.contig73.88	SASO|gene-C0J50_7552	SMER|gene-LOC124388509	TFUL|gene-LOC113634783	TROS|gene-LOC134321140	21
IPUN|gene-LOC108273862	-	-	CGAR|gene-LOC128541546	-	EKIS|Eki_18G0006580.1	-	GAND|ZCZ0093620.1	-	GMAC|Gly0156350.1	-	HWYC|gene-LOC131363835	NGRA|gene-LOC132897429	PGON|evm.model.Contig277.4	PHOD|PCZ0G021432	PHYP|gene-LOC113527634	PLON|CWZG0017518	-	PSUL|evm.model.contig73.82	-	-	TFUL|gene-LOC125145372	-	12
IPUN|gene-LOC108273863	AMEL|gene-AMELA_G00109090	-	-	-	-	-	-	-	GMAC|Gly0156360.1	-	-	-	PGON|evm.model.Contig277.5	-	-	-	-	-	-	-	TFUL|gene-LOC113634778	-	4
IPUN|gene-LOC108273866	AMEL|gene-AMELA_G00109160	BYAR|TTZ04189.1	CGAR|gene-vclb	DRER|gene-vclb	EKIS|Eki_18G0006700.1	ELAB|evm.model.ptg000908l_np12.9	GAND|ZCZ0093700.1	GCEN|evm.model.ptg000096l_np12.222	GMAC|Gly0156250.1	GSIN|evm.model.contig20.212	HWYC|gene-vclb	NGRA|gene-LOC132897890	PGON|evm.model.Contig1716.1	PHOD|PCZ0G022703	PHYP|gene-vclb	PLON|CWZG0017507	PMAC|DKZG0017811	PSUL|evm.model.contig73.92	SASO|gene-C0J50_7556	SMER|gene-vclb	TFUL|gene-vclb	TROS|gene-LOC134321143	22
IPUN|gene-LOC108273882	AMEL|gene-AMELA_G00017910	BYAR|TSL47596.1	CGAR|gene-LOC128510421	DRER|gene-LOC100334012	EKIS|Eki_26G0003860.1	ELAB|evm.model.ptg000374l_np12.8	GAND|ZCZ0187290.1	GCEN|evm.model.ptg000016l_np12.263	GMAC|Gly0047680.1	GSIN|evm.model.contig23.101	HWYC|gene-LOC131355150	NGRA|gene-LOC132881520	PGON|evm.model.Contig12.56	PHOD|PCZ0G005532	PHYP|gene-LOC113528738	PLON|CWZG0004708	PMAC|DKZG0005810	PSUL|evm.model.contig15.187	SASO|gene-C0J50_6625	SMER|gene-LOC124401813	TFUL|gene-LOC113662402	TROS|gene-LOC134319904	22
IPUN|gene-LOC108273889	AMEL|gene-AMELA_G00114170	-	-	-	-	ELAB|evm.model.ptg000013l_np12.69	GAND|ZCZ0010540.1	GCEN|evm.model.ptg000024l_np12.281	GMAC|Gly0160330.1	GSIN|evm.model.contig59.109	HWYC|gene-LOC131363154	-	-	PHOD|PCZ0G008274	PHYP|gene-ubald1a	-	-	-	SASO|gene-C0J50_16974	-	TFUL|gene-ubald1a	-	11
IPUN|gene-LOC108273895	AMEL|gene-AMELA_G00115680	BYAR|TSK14571.1	CGAR|gene-LOC128541389	DRER|gene-cyp26a1	EKIS|Eki_18G0000990.1	ELAB|evm.model.ptg000291l_np12.8	GAND|ZCZ0167030.1	GCEN|evm.model.ptg000024l_np12.407	GMAC|Gly0162240.1	GSIN|evm.model.contig61.39	HWYC|gene-LOC131363255	NGRA|gene-LOC132897683	PGON|evm.model.Contig77.9	PHOD|PCZ0G007780	PHYP|gene-LOC113527613	PLON|CWZG0018036	PMAC|DKZG0018346	PSUL|evm.model.contig5.441	SASO|gene-C0J50_13064	SMER|gene-LOC124388939	TFUL|gene-LOC113641132	TROS|gene-LOC134321125	22
IPUN|gene-LOC108273896	-	BYAR|TSK14573.1	CGAR|gene-LOC128541624	DRER|gene-LOC101884976	EKIS|Eki_18G0001030.1	ELAB|evm.model.ptg000291l_np12.4	GAND|ZCZ0009340.1	GCEN|evm.model.ptg000024l_np12.404	GMAC|Gly0162270.1	-	HWYC|gene-LOC131363952	NGRA|gene-LOC132897586	-	PHOD|PCZ0G007777	PHYP|gene-LOC113527290	PLON|CWZG0018033	PMAC|DKZG0018343	-	SASO|gene-C0J50_13061	SMER|gene-LOC124388822	TFUL|gene-LOC113662619	TROS|gene-LOC134322138	18
IPUN|gene-LOC108273900	AMEL|gene-AMELA_G00020310	BYAR|TSK87434.1	CGAR|gene-LOC128544820	-	EKIS|Eki_13G0003010.1	ELAB|evm.model.ptg000011l_np12.115	GAND|ZCZ0150420.1	GCEN|evm.model.ptg000029l_np12.398	GMAC|Gly0007520.1	GSIN|evm.model.contig3.545	HWYC|gene-LOC131366997	NGRA|gene-LOC132868380	PGON|evm.model.Contig48.94	PHOD|PCZ0G001928	PHYP|gene-LOC113528290	PLON|CWZG0016858	PMAC|DKZG0015469	PSUL|evm.model.contig92.20	SASO|gene-C0J50_2592	SMER|gene-LOC124396791	TFUL|gene-LOC113659189	TROS|gene-LOC134336082	21
IPUN|gene-LOC108273902	AMEL|gene-AMELA_G00109740	-	-	DRER|gene-LOC100332396	EKIS|Eki_6G0009150.1	ELAB|evm.model.ptg000696l_np12.4	GAND|ZCZ0217890.1	-	-	-	-	-	PGON|evm.model.Contig326.1	-	-	PLON|CWZG0021787	PMAC|DKZG0000223	PSUL|evm.model.contig6.73	SASO|gene-C0J50_5048	-	TFUL|gene-LOC113654874	-	11
IPUN|gene-LOC108273918	AMEL|gene-AMELA_G00018370	-	CGAR|gene-LOC128541165	-	-	ELAB|evm.model.ptg000420l_np12.43	GAND|ZCZ0127830.1	-	-	-	HWYC|gene-LOC131353837	NGRA|gene-LOC132894759	PGON|evm.model.Contig90.38	PHOD|PCZ0G018121	PHYP|gene-LOC113529170	-	-	-	-	-	-	-	9
IPUN|gene-LOC108273920	AMEL|gene-AMELA_G00275070	-	-	-	-	-	-	-	-	-	-	-	-	-	-	-	-	-	-	-	-	-	1
IPUN|gene-LOC108273927	AMEL|gene-AMELA_G00108470	BYAR|TSL75255.1	CGAR|gene-LOC128540804	-	EKIS|Eki_16G0000480.1	ELAB|evm.model.ptg000210l_np12.15	GAND|ZCZ0021570.1	GCEN|evm.model.ptg000096l_np12.467	GMAC|Gly0162850.1	GSIN|evm.model.contig74.25	HWYC|gene-LOC131363947	NGRA|gene-LOC132898015	PGON|evm.model.Contig282.11	PHOD|PCZ0G019908	PHYP|gene-LOC113547516	PLON|CWZG0015790	PMAC|DKZG0017499	-	SASO|gene-C0J50_22672	SMER|gene-LOC124389066	TFUL|gene-LOC113650644	TROS|gene-LOC134322013	20
IPUN|gene-LOC108273929	AMEL|gene-AMELA_G00108500	-	CGAR|gene-LOC128540810	-	-	ELAB|evm.model.ptg000210l_np12.11	GAND|ZCZ0021600.1	GCEN|evm.model.ptg000096l_np12.464	GMAC|Gly0162880.1	GSIN|evm.model.contig74.28	HWYC|gene-LOC131363237	NGRA|gene-LOC132897494	PGON|evm.model.Contig282.14	PHOD|PCZ0G019911	PHYP|gene-LOC113547507	PLON|CWZG0015787	PMAC|DKZG0017496	PSUL|evm.model.contig9.54	SASO|gene-C0J50_22675	SMER|gene-LOC124388389	TFUL|gene-LOC113650600	TROS|gene-LOC134322014	19
IPUN|gene-LOC108273935	AMEL|gene-AMELA_G00110640	BYAR|TSL04192.1	CGAR|gene-LOC128541329	DRER|gene-syde1	EKIS|Eki_18G0005420.1	ELAB|evm.model.ptg000013l_np12.464	GAND|ZCZ0013420.1	GCEN|evm.model.ptg000096l_np12.82	GMAC|Gly0157380.1	GSIN|evm.model.contig20.105	HWYC|gene-LOC131363586	NGRA|gene-LOC132898584	PGON|evm.model.Contig45.68	PHOD|PCZ0G003554	PHYP|gene-LOC113527333	PLON|CWZG0017613	PMAC|DKZG0017921	PSUL|evm.model.contig5.21	SASO|gene-C0J50_1747	SMER|gene-LOC124389370	TFUL|gene-LOC113634066	TROS|gene-LOC134321161	22
IPUN|gene-LOC108273946	AMEL|gene-AMELA_G00115080	-	CGAR|gene-LOC128541727	-	EKIS|Eki_18G0001820.1	ELAB|evm.model.ptg000116l_np12.20	GAND|ZCZ0009760.1	-	GMAC|Gly0161060.1	-	HWYC|gene-LOC131363544	NGRA|gene-LOC132898294	PGON|evm.model.Contig77.48	PHOD|PCZ0G013689	PHYP|gene-LOC113527682	PLON|CWZG0017990	PMAC|DKZG0018298	-	-	-	TFUL|gene-LOC113662687	-	14
IPUN|gene-LOC108273948	AMEL|gene-AMELA_G00025260	-	CGAR|gene-LOC128544663	-	EKIS|Eki_13G0006610.1	ELAB|evm.model.ptg000011l_np12.557	GAND|ZCZ0146020.1	GCEN|evm.model.ptg000029l_np12.132	GMAC|Gly0011060.1	GSIN|evm.model.contig61.47	HWYC|gene-LOC131370085	NGRA|gene-snu13b	PGON|evm.model.Contig53.42	PHOD|PCZ0G007771	PHYP|gene-LOC113528352	PLON|CWZG0017167	PMAC|DKZG0015163	PSUL|evm.model.contig5.432	SASO|gene-C0J50_21294	SMER|gene-LOC124396885	TFUL|gene-LOC113638054	TROS|gene-LOC134322137	20
IPUN|gene-LOC108273957	AMEL|gene-AMELA_G00022290	-	CGAR|gene-LOC128544497	-	EKIS|Eki_13G0001960.1	ELAB|evm.model.ptg000405l_np12.163	-	GCEN|evm.model.ptg000029l_np12.581	GMAC|Gly0008340.1	GSIN|evm.model.contig262.1	HWYC|gene-LOC131343264	NGRA|gene-LOC132868246	PGON|evm.model.Contig48.10	PHOD|PCZ0G013375	PHYP|gene-LOC113523790	PLON|CWZG0016778	PMAC|DKZG0015558	PSUL|evm.model.contig54.78	SASO|gene-C0J50_17320	SMER|gene-LOC124396365	TFUL|gene-LOC113649200	TROS|gene-LOC134335902	19
IPUN|gene-LOC108273985	AMEL|gene-AMELA_G00111410	-	CGAR|gene-LOC128540843	DRER|gene-cox7a3-2	EKIS|Eki_18G0004790.1	ELAB|evm.model.ptg000013l_np12.367	GAND|ZCZ0012830.1	-	GMAC|Gly0157920.1	GSIN|evm.model.contig20.45	HWYC|gene-LOC131363287	NGRA|gene-LOC132897810	PGON|evm.model.Contig45.13	PHOD|PCZ0G003496	PHYP|gene-LOC113527150	PLON|CWZG0017676	PMAC|DKZG0017982	PSUL|evm.model.contig5.80	SASO|gene-C0J50_17219	SMER|gene-LOC124388968	TFUL|gene-LOC113653512	TROS|gene-LOC134321804	20
IPUN|gene-LOC108273989	AMEL|gene-AMELA_G00112150	BYAR|TSK14810.1	CGAR|gene-LOC128541459	DRER|gene-cox11	EKIS|Eki_18G0004150.1	ELAB|evm.model.ptg000013l_np12.277	GAND|ZCZ0012260.1	GCEN|evm.model.ptg000024l_np12.67	GMAC|Gly0158550.1	GSIN|evm.model.contig75.14	HWYC|gene-LOC131363818	NGRA|gene-LOC132897794	PGON|evm.model.Contig42.99	PHOD|PCZ0G022754	PHYP|gene-LOC113527368	PLON|CWZG0017736	PMAC|DKZG0018043	PSUL|evm.model.contig5.140	SASO|gene-C0J50_17160	SMER|gene-LOC124388912	TFUL|gene-LOC113638969	TROS|gene-LOC134321857	22
IPUN|gene-LOC108274004	AMEL|gene-AMELA_G00108380	BYAR|TSL75246.1	CGAR|gene-LOC128541185	-	EKIS|Eki_16G0000380.1	ELAB|evm.model.ptg000210l_np12.43	GAND|ZCZ0021480.1	GCEN|evm.model.ptg000096l_np12.478	GMAC|Gly0162750.1	GSIN|evm.model.contig74.16	HWYC|gene-LOC131364165	NGRA|gene-LOC132898026	PGON|evm.model.Contig580.7	PHOD|PCZ0G019899	PHYP|gene-LOC113547508	PLON|CWZG0015854	PMAC|DKZG0014557	PSUL|evm.model.contig9.65	SASO|gene-C0J50_22665	SMER|gene-LOC124388359	TFUL|gene-LOC113650620	TROS|gene-LOC134321498	21
IPUN|gene-LOC108274005	AMEL|gene-AMELA_G00108350	BYAR|TSL75245.1	CGAR|gene-LOC128540933	-	EKIS|Eki_16G0000350.1	ELAB|evm.model.ptg000210l_np12.48	GAND|ZCZ0021440.1	GCEN|evm.model.ptg000096l_np12.482	GMAC|Gly0162720.1	GSIN|evm.model.contig74.12	HWYC|gene-LOC131364202	NGRA|gene-LOC132897541	PGON|evm.model.Contig207.11	PHOD|PCZ0G019896	PHYP|gene-LOC113547488	PLON|CWZG0015849	PMAC|DKZG0017519	PSUL|evm.model.contig9.69	SASO|gene-C0J50_22661	SMER|gene-LOC124389183	TFUL|gene-LOC113650615	TROS|gene-doc2a	21
IPUN|gene-LOC108274006	AMEL|gene-AMELA_G00108390	BYAR|TSL75248.1	CGAR|gene-LOC128541187	-	EKIS|Eki_16G0000390.1	-	-	GCEN|evm.model.ptg000096l_np12.477	GMAC|Gly0162760.1	GSIN|evm.model.contig74.17	HWYC|gene-LOC131364167	NGRA|gene-LOC132898023	PGON|evm.model.Contig282.4	PHOD|PCZ0G019900	PHYP|gene-LOC113547522	PLON|CWZG0015855	PMAC|DKZG0017514	PSUL|evm.model.contig9.64	-	SMER|gene-LOC124389030	TFUL|gene-LOC113650621	TROS|gene-LOC134321481	18
IPUN|gene-LOC108274007	-	-	CGAR|gene-LOC128540783	DRER|gene-adprh	-	ELAB|evm.model.ptg000210l_np12.45	GAND|ZCZ0021460.1	GCEN|evm.model.ptg000096l_np12.480	-	GSIN|evm.model.contig74.14	HWYC|gene-LOC131363667	NGRA|gene-LOC132898027	PGON|evm.model.Contig580.9	PHOD|PCZ0G019897	PHYP|gene-LOC113547472	PLON|CWZG0015851	PMAC|DKZG0017517	PSUL|evm.model.contig9.67	SASO|gene-C0J50_22663	SMER|gene-LOC124388884	TFUL|gene-LOC113650622	TROS|gene-LOC134321476	18
IPUN|gene-LOC108274021	AMEL|gene-AMELA_G00115270	BYAR|TSK14602.1	CGAR|gene-LOC128541368	-	EKIS|Eki_18G0001930.1	ELAB|evm.model.ptg000350l_np12.26	GAND|ZCZ0009650.1	GCEN|evm.model.ptg000024l_np12.373	GMAC|Gly0162580.1	GSIN|evm.model.contig88.12	HWYC|gene-LOC131363280	NGRA|gene-LOC132898198	PGON|evm.model.Contig77.38	PHOD|PCZ0G013677	PHYP|gene-LOC113527142	PLON|CWZG0018003	PMAC|DKZG0018311	PSUL|evm.model.contig5.405	SASO|gene-C0J50_9240	SMER|gene-gas7b	TFUL|gene-LOC113662587	TROS|gene-gas7b	21
IPUN|gene-LOC108274022	AMEL|gene-AMELA_G00115280	BYAR|TSK14601.1	CGAR|gene-LOC128541367	DRER|gene-LOC100333572	EKIS|Eki_18G0001940.1	-	GAND|ZCZ0009640.1	GCEN|evm.model.ptg000024l_np12.374	GMAC|Gly0162570.1	GSIN|evm.model.contig88.11	HWYC|gene-LOC131363279	NGRA|gene-LOC132898197	PGON|evm.model.Contig77.37	PHOD|PCZ0G013676	PHYP|gene-LOC113527360	PLON|CWZG0018004	PMAC|DKZG0018312	PSUL|evm.model.contig5.406	SASO|gene-C0J50_9241	SMER|gene-LOC124388871	TFUL|gene-LOC113662586	TROS|gene-LOC134321591	21
IPUN|gene-LOC108274029	-	BYAR|TSK14614.1	CGAR|gene-LOC128541097	-	EKIS|Eki_18G0001750.1	ELAB|evm.model.ptg000116l_np12.10	GAND|ZCZ0009830.1	GCEN|evm.model.ptg000024l_np12.351	GMAC|Gly0161000.1	GSIN|evm.model.contig88.27	HWYC|gene-LOC131363571	NGRA|gene-LOC132898289	PGON|evm.model.Contig77.52	PHOD|PCZ0G013696	PHYP|gene-LOC113527303	PLON|CWZG0017985	-	PSUL|evm.model.contig5.386	SASO|gene-C0J50_22791	SMER|gene-LOC124388746	TFUL|gene-LOC113662628	TROS|gene-LOC134321596	19
IPUN|gene-LOC108274036	AMEL|gene-AMELA_G00108030	-	CGAR|gene-LOC128541654	-	EKIS|Eki_16G0001080.1	-	-	-	-	-	HWYC|gene-LOC131363659	NGRA|gene-LOC132897483	-	-	PHYP|gene-LOC113547524	-	-	-	SASO|gene-C0J50_20791	SMER|gene-LOC124389201	TFUL|gene-LOC113662190	-	9
IPUN|gene-LOC108274038	AMEL|gene-AMELA_G00107980	BYAR|TTY54608.1	CGAR|gene-LOC128541409	-	EKIS|Eki_16G0001130.1	ELAB|evm.model.ptg000496l_np12.25	GAND|ZCZ0168090.1	GCEN|evm.model.ptg000096l_np12.398	GMAC|Gly0163440.1	GSIN|evm.model.contig74.81	HWYC|gene-LOC131363274	NGRA|gene-csf3a	PGON|evm.model.Contig141.46	PHOD|PCZ0G017249	PHYP|gene-LOC113547531	PLON|CWZG0015728	PMAC|DKZG0017438	PSUL|evm.model.contig9.100	SASO|gene-C0J50_20789	SMER|gene-csf3a	TFUL|gene-LOC113662157	-	20
IPUN|gene-LOC108274041	-	-	-	-	-	-	-	-	GMAC|Gly0161520.1	-	-	-	-	-	-	-	-	-	-	-	-	-	1
IPUN|gene-LOC108274042	AMEL|gene-AMELA_G00117470	-	CGAR|gene-LOC128541267	DRER|gene-ca15b	EKIS|Eki_18G0000270.1	ELAB|evm.model.ptg000103l_np12.112	GAND|ZCZ0155930.1	GCEN|evm.model.ptg000096l_np12.309	GMAC|Gly0161510.1	GSIN|evm.model.contig37.26	HWYC|gene-LOC131364119	NGRA|gene-ca15b	PGON|evm.model.Contig350.3	PHOD|PCZ0G018626	PHYP|gene-LOC113527291	PLON|CWZG0018103	PMAC|DKZG0018416	-	-	SMER|gene-LOC124388806	TFUL|gene-LOC113653525	TROS|gene-LOC134321648	19
IPUN|gene-LOC108274046	AMEL|gene-AMELA_G00025790	-	CGAR|gene-si:dkey-93n13.2	-	EKIS|Eki_13G0007050.1	ELAB|evm.model.ptg000125l_np12.6	GAND|ZCZ0037890.1	GCEN|evm.model.ptg000029l_np12.657	GMAC|Gly0011470.1	GSIN|evm.model.contig3.211	HWYC|gene-si:dkey-93n13.2	-	-	PHOD|PCZ0G014148	PHYP|gene-si:dkey-93n13.2	PLON|CWZG0017211	-	PSUL|evm.model.contig21.120	SASO|gene-C0J50_21331	SMER|gene-si:dkey-93n13.2	TFUL|gene-si:dkey-93n13.2	TROS|gene-si:dkey-93n13.2	17
IPUN|gene-LOC108274059	AMEL|gene-AMELA_G00023280	-	CGAR|gene-LOC128544742	-	EKIS|Eki_13G0004710.1	ELAB|evm.model.ptg000011l_np12.348	GAND|ZCZ0149350.1	-	-	-	HWYC|gene-LOC131361948	NGRA|gene-LOC132868481	-	-	PHYP|gene-LOC113528386	-	-	-	SASO|gene-C0J50_21123	SMER|gene-LOC124397005	TFUL|gene-LOC113639462	TROS|gene-LOC134300044	12
IPUN|gene-LOC108274064	AMEL|gene-AMELA_G00025780	-	CGAR|gene-LOC128545093	-	-	-	GAND|ZCZ0037900.1	-	GMAC|Gly0011460.1	GSIN|evm.model.contig3.212	HWYC|gene-LOC131366926	NGRA|gene-LOC132868715	PGON|evm.model.Contig53.81	PHOD|PCZ0G014149	PHYP|gene-LOC128319979	PLON|CWZG0017210	PMAC|DKZG0015116	PSUL|evm.model.contig21.121	SASO|gene-C0J50_21330	SMER|gene-LOC124397264	-	-	15
IPUN|gene-LOC108274081	AMEL|gene-AMELA_G00110610	-	CGAR|gene-LOC128541113	-	EKIS|Eki_18G0005440.1	ELAB|evm.model.ptg000013l_np12.466	GAND|ZCZ0013440.1	GCEN|evm.model.ptg000096l_np12.84	-	GSIN|evm.model.contig20.107	HWYC|gene-LOC131363235	NGRA|gene-LOC132898587	PGON|evm.model.Contig45.70	PHOD|PCZ0G003556	PHYP|gene-zgc:165653	PLON|CWZG0017611	PMAC|DKZG0017919	PSUL|evm.model.contig202.4	SASO|gene-C0J50_12806	-	TFUL|gene-LOC113634055	TROS|gene-LOC134321162	18
IPUN|gene-LOC108274089	AMEL|gene-AMELA_G00110420	-	-	-	-	-	-	-	-	-	-	-	-	-	-	-	-	-	-	-	-	-	1
IPUN|gene-LOC108274091	-	-	CGAR|gene-si:ch211-152f22.4	-	EKIS|Eki_18G0005550.1	ELAB|evm.model.ptg000446l_np12.4	-	-	GMAC|Gly0157240.1	-	-	NGRA|gene-si:ch211-152f22.4	PGON|evm.model.Contig45.79	-	-	PLON|CWZG0017600	PMAC|DKZG0017907	-	-	-	-	-	8
IPUN|gene-LOC108274093	AMEL|gene-AMELA_G00110690	BYAR|TSL04197.1	CGAR|gene-LOC128541319	DRER|gene-LOC103911953	EKIS|Eki_18G0005380.1	ELAB|evm.model.ptg000013l_np12.449	GAND|ZCZ0013370.1	GCEN|evm.model.ptg000096l_np12.76	GMAC|Gly0157420.1	GSIN|evm.model.contig20.101	HWYC|gene-LOC131363715	NGRA|gene-LOC132898581	PGON|evm.model.Contig45.63	PHOD|PCZ0G003548	PHYP|gene-LOC113527500	PLON|CWZG0017619	PMAC|DKZG0017926	PSUL|evm.model.contig5.27	SASO|gene-C0J50_1743	SMER|gene-LOC124403015	TFUL|gene-LOC113634079	TROS|gene-LOC134322055	22
IPUN|gene-LOC108274094	-	-	CGAR|gene-LOC128514579	-	-	-	-	-	GMAC|Gly0046530.1	-	HWYC|gene-LOC131354976	NGRA|gene-LOC132875979	-	PHOD|PCZ0G019773	PHYP|gene-LOC113533601	-	PMAC|DKZG0005969	-	-	SMER|gene-LOC124401477	TFUL|gene-LOC113651771	TROS|gene-LOC134319819	10
IPUN|gene-LOC108274097	AMEL|gene-AMELA_G00111700	BYAR|TSK14840.1	CGAR|gene-LOC128541612	-	EKIS|Eki_18G0004530.1	ELAB|evm.model.ptg000013l_np12.330	GAND|ZCZ0012590.1	GCEN|evm.model.ptg000096l_np12.236	-	GSIN|evm.model.contig20.18	HWYC|gene-LOC131363683	NGRA|gene-LOC132898508	PGON|evm.model.Contig42.131	PHOD|PCZ0G003471	PHYP|gene-LOC113527796	PLON|CWZG0017701	PMAC|DKZG0018008	-	SASO|gene-C0J50_17195	SMER|gene-LOC124389395	TFUL|gene-LOC113662688	TROS|gene-LOC134321286	19
IPUN|gene-LOC108274105	AMEL|gene-AMELA_G00112590	BYAR|TSK14779.1	CGAR|gene-LOC128541443	DRER|gene-pgs1	EKIS|Eki_18G0003790.1	ELAB|evm.model.ptg000013l_np12.239	GAND|ZCZ0011920.1	GCEN|evm.model.ptg000024l_np12.104	GMAC|Gly0158890.1	GSIN|evm.model.contig75.49	HWYC|gene-LOC131363134	NGRA|gene-LOC132898414	PGON|evm.model.Contig42.66	PHOD|PCZ0G008421	PHYP|gene-LOC113527469	PLON|CWZG0017767	PMAC|DKZG0018074	PSUL|evm.model.contig5.173	SASO|gene-C0J50_17126	SMER|gene-LOC124388643	TFUL|gene-LOC113638967	TROS|gene-LOC134321318	22
IPUN|gene-LOC108274106	AMEL|gene-AMELA_G00117490	BYAR|TSK14512.1	CGAR|gene-LOC128541223	-	EKIS|Eki_18G0000290.1	ELAB|evm.model.ptg000103l_np12.114	GAND|ZCZ0155950.1	GCEN|evm.model.ptg000096l_np12.307	GMAC|Gly0161540.1	GSIN|evm.model.contig37.24	HWYC|gene-LOC131363595	NGRA|gene-LOC132898038	PGON|evm.model.Contig350.6	PHOD|PCZ0G018629	PHYP|gene-LOC113527265	PLON|CWZG0018102	PMAC|DKZG0018414	PSUL|evm.model.contig5.506	SASO|gene-C0J50_5718	SMER|gene-LOC124388985	TFUL|gene-LOC113653572	TROS|gene-LOC134321089	21
IPUN|gene-LOC108274113	AMEL|gene-AMELA_G00025880	BYAR|TSK77102.1	CGAR|gene-LOC128544843	-	EKIS|Eki_13G0007150.1	ELAB|evm.model.ptg000125l_np12.15	GAND|ZCZ0037810.1	GCEN|evm.model.ptg000029l_np12.665	GMAC|Gly0011560.1	GSIN|evm.model.contig3.204	HWYC|gene-LOC131342322	NGRA|gene-LOC132892021	PGON|evm.model.Contig53.89	PHOD|PCZ0G014139	PHYP|gene-LOC113528379	-	PMAC|DKZG0015108	PSUL|evm.model.contig21.112	-	-	-	-	16
IPUN|gene-LOC108274122	AMEL|gene-AMELA_G00108400	BYAR|TSL75249.1	CGAR|gene-LOC128540811	DRER|gene-sult1st5	EKIS|Eki_16G0000400.1	ELAB|evm.model.ptg000210l_np12.27	GAND|ZCZ0021500.1	GCEN|evm.model.ptg000096l_np12.476	GMAC|Gly0162770.1	GSIN|evm.model.contig74.18	HWYC|gene-sult1st6	NGRA|gene-sult1st6	PGON|evm.model.Contig859.5	PHOD|PCZ0G019895	PHYP|gene-sult1st6	PLON|CWZG0015856	PMAC|DKZG0017513	PSUL|evm.model.contig9.63	SASO|gene-C0J50_22666	SMER|gene-sult1st6	TFUL|gene-LOC113650670	TROS|gene-LOC134321485	22
IPUN|gene-LOC108274126	AMEL|gene-AMELA_G00113690	-	CGAR|gene-calcoco2	-	EKIS|Eki_18G0002720.1	ELAB|evm.model.ptg000013l_np12.119	GAND|ZCZ0010910.1	GCEN|evm.model.ptg000024l_np12.231	GMAC|Gly0159900.1	GSIN|evm.model.contig59.63	HWYC|gene-calcoco2	NGRA|gene-calcoco2	PGON|evm.model.Contig115.59	PHOD|PCZ0G008317	PHYP|gene-calcoco2	PLON|CWZG0017870	PMAC|DKZG0018179	PSUL|evm.model.contig5.274	-	SMER|gene-calcoco2	TFUL|gene-calcoco2	TROS|gene-calcoco2	19
IPUN|gene-LOC108274132	AMEL|gene-AMELA_G00019510	-	CGAR|gene-LOC128544848	-	EKIS|Eki_13G0003850.1	ELAB|evm.model.ptg000011l_np12.241	GAND|ZCZ0155640.1	GCEN|evm.model.ptg000029l_np12.447	GMAC|Gly0008610.1	GSIN|evm.model.contig3.505	HWYC|gene-LOC131363695	NGRA|gene-LOC132869218	PGON|evm.model.Contig107.32	PHOD|PCZ0G002002	PHYP|gene-LOC113528424	PLON|CWZG0016932	PMAC|DKZG0015396	-	SASO|gene-C0J50_2515	SMER|gene-LOC124397002	TFUL|gene-LOC113659200	-	18
IPUN|gene-LOC108274136	AMEL|gene-AMELA_G00113430	BYAR|TSK14717.1	CGAR|gene-LOC128541568	DRER|gene-LOC110440145	EKIS|Eki_18G0002990.1	ELAB|evm.model.ptg000013l_np12.156	GAND|ZCZ0011180.1	GCEN|evm.model.ptg000024l_np12.201	GMAC|Gly0159620.1	GSIN|evm.model.contig59.38	HWYC|gene-LOC131364084	NGRA|gene-LOC132898349	PGON|evm.model.Contig115.85	PHOD|PCZ0G008343	PHYP|gene-LOC113527660	PLON|CWZG0017844	PMAC|DKZG0018154	PSUL|evm.model.contig5.247	-	SMER|gene-LOC124388774	TFUL|gene-LOC113639027	TROS|gene-LOC134321919	21
IPUN|gene-LOC108274138	AMEL|gene-AMELA_G00072380	-	CGAR|gene-LOC128520399	-	EKIS|Eki_5G0009210.1	ELAB|evm.model.ptg000069l_np12.28	GAND|ZCZ0143360.1	-	-	-	HWYC|gene-LOC131367352	NGRA|gene-LOC132886512	-	PHOD|PCZ0G012859	PHYP|gene-LOC113534132	PLON|CWZG0005774	PMAC|DKZG0003837	-	-	SMER|gene-LOC124384149	-	-	12
IPUN|gene-LOC108274149	-	-	-	-	-	-	-	-	-	-	HWYC|gene-LOC131363398	-	-	-	-	PLON|CWZG0017537	-	-	SASO|gene-C0J50_2282	SMER|gene-LOC124393387	TFUL|gene-LOC113640111	-	5
IPUN|gene-LOC108274151	AMEL|gene-AMELA_G00118830	-	CGAR|gene-LOC128540915	-	-	ELAB|evm.model.ptg001538l_np12.1	GAND|ZCZ0078530.1	GCEN|evm.model.ptg000024l_np12.2	GMAC|Gly0156040.1	GSIN|evm.model.contig118.5	HWYC|gene-LOC131363399	NGRA|gene-LOC132897418	-	PHOD|PCZ0G021676	PHYP|gene-LOC113547530	-	-	PSUL|evm.model.contig73.118	SASO|gene-C0J50_21436	SMER|gene-LOC124389012	TFUL|gene-LOC113640108	-	15
IPUN|gene-LOC108274171	AMEL|gene-AMELA_G00111650	BYAR|TSK14844.1	CGAR|gene-LOC128540920	DRER|gene-zgc:91940	EKIS|Eki_18G0004580.1	ELAB|evm.model.ptg000013l_np12.335	GAND|ZCZ0012630.1	GCEN|evm.model.ptg000096l_np12.241	GMAC|Gly0158120.1	GSIN|evm.model.contig20.23	HWYC|gene-LOC131364201	NGRA|gene-LOC132898514	PGON|evm.model.Contig42.136	PHOD|PCZ0G003476	PHYP|gene-LOC113527156	PLON|CWZG0017696	PMAC|DKZG0018003	PSUL|evm.model.contig5.100	SASO|gene-C0J50_17200	SMER|gene-LOC124388575	TFUL|gene-LOC113662654	TROS|gene-LOC134321282	22
IPUN|gene-LOC108274177	AMEL|gene-AMELA_G00107870	BYAR|TUD02856.1	CGAR|gene-LOC128541407	-	EKIS|Eki_16G0001290.1	ELAB|evm.model.ptg000496l_np12.11	GAND|ZCZ0167990.1	GCEN|evm.model.ptg000096l_np12.384	GMAC|Gly0163560.1	GSIN|evm.model.contig74.92	HWYC|gene-LOC131363162	NGRA|gene-LOC132897475	PGON|evm.model.Contig221.11	PHOD|PCZ0G017260	PHYP|gene-LOC113535332	PLON|CWZG0015932	PMAC|DKZG0017643	PSUL|evm.model.contig9.112	SASO|gene-C0J50_20777	SMER|gene-LOC124389292	TFUL|gene-LOC113662142	TROS|gene-LOC134322125	21
IPUN|gene-LOC108274181	AMEL|gene-AMELA_G00117910	-	CGAR|gene-LOC128541207	DRER|gene-coa3b	EKIS|Eki_16G0000720.1	ELAB|evm.model.ptg000440l_np12.21	GAND|ZCZ0040960.1	GCEN|evm.model.ptg000096l_np12.441	GMAC|Gly0163100.1	GSIN|evm.model.contig74.49	HWYC|gene-LOC131363922	NGRA|gene-LOC132898075	PGON|evm.model.Contig141.13	PHOD|PCZ0G017050	PHYP|gene-LOC113527048	PLON|CWZG0015764	PMAC|DKZG0017474	PSUL|evm.model.contig9.32	SASO|gene-C0J50_22805	SMER|gene-LOC124388897	TFUL|gene-LOC113653619	TROS|gene-LOC134321773	21
IPUN|gene-LOC108274191	AMEL|gene-AMELA_G00116960	-	CGAR|gene-LOC128541156	-	-	-	GAND|ZCZ0156210.1	-	GMAC|Gly0161400.1	GSIN|evm.model.contig295.1	HWYC|gene-LOC131363687	NGRA|gene-LOC132898136	-	-	PHYP|gene-LOC113527434	-	-	PSUL|evm.model.contig5.482	SASO|gene-C0J50_13102	SMER|gene-LOC124388909	TFUL|gene-LOC113653554	-	12
IPUN|gene-LOC108274199	-	-	CGAR|gene-LOC128541310	-	-	ELAB|evm.model.ptg000013l_np12.280	GAND|ZCZ0012300.1	-	GMAC|Gly0158510.1	-	-	NGRA|gene-LOC132897797	-	PHOD|PCZ0G003438	-	PLON|CWZG0017733	PMAC|DKZG0018039	-	-	-	-	-	8
IPUN|gene-LOC108274218	AMEL|gene-AMELA_G00108420	BYAR|TSL75252.1	CGAR|gene-ppp1cab	DRER|gene-ppp1cab	EKIS|Eki_16G0000420.1	ELAB|evm.model.ptg000210l_np12.25	GAND|ZCZ0021520.1	GCEN|evm.model.ptg000096l_np12.474	GMAC|Gly0162790.1	GSIN|evm.model.contig74.20	HWYC|gene-ppp1cab	NGRA|gene-ppp1cab	-	PHOD|PCZ0G019903	PHYP|gene-ppp1cab	PLON|CWZG0015858	PMAC|DKZG0017512	PSUL|evm.model.contig9.61	SASO|gene-C0J50_22668	SMER|gene-ppp1cab	TFUL|gene-ppp1cab	TROS|gene-ppp1cab	21
IPUN|gene-LOC108274223	AMEL|gene-AMELA_G00110360	-	CGAR|gene-LOC128541714	DRER|gene-cox10-2	EKIS|Eki_18G0005600.1	ELAB|evm.model.ptg000378l_np12.60	GAND|ZCZ0128420.1	GCEN|evm.model.ptg000096l_np12.111	GMAC|Gly0157190.1	GSIN|evm.model.contig20.123	HWYC|gene-LOC131363520	NGRA|gene-LOC132898596	PGON|evm.model.Contig75.2	PHOD|PCZ0G011492	PHYP|gene-LOC113527748	PLON|CWZG0017595	PMAC|DKZG0017902	PSUL|evm.model.contig5.2	SASO|gene-C0J50_12577	SMER|gene-LOC124389318	TFUL|gene-LOC113651618	TROS|gene-LOC134321174	21
IPUN|gene-LOC108274225	-	-	CGAR|gene-LOC128541028	-	-	-	GAND|ZCZ0195180.1	-	-	-	HWYC|gene-LOC131364008	-	-	-	PHYP|gene-LOC117598476	-	-	-	-	-	TFUL|gene-LOC113634787	-	5
IPUN|gene-LOC108274228	AMEL|gene-AMELA_G00108310	BYAR|TSL75244.1	CGAR|gene-LOC128540900	-	EKIS|Eki_16G0000320.1	ELAB|evm.model.ptg000210l_np12.52	GAND|ZCZ0021410.1	GCEN|evm.model.ptg000096l_np12.487	GMAC|Gly0162690.1	GSIN|evm.model.contig74.10	HWYC|gene-LOC131363614	NGRA|gene-LOC132898122	PGON|evm.model.Contig757.1	PHOD|PCZ0G016287	PHYP|gene-LOC113547497	PLON|CWZG0015847	PMAC|DKZG0017522	PSUL|evm.model.contig9.72	SASO|gene-C0J50_22658	SMER|gene-LOC124388560	TFUL|gene-LOC113650635	TROS|gene-LOC134321477	21
IPUN|gene-LOC108274229	AMEL|gene-AMELA_G00108300	BYAR|TSL75243.1	CGAR|gene-LOC128540817	-	EKIS|Eki_16G0000290.1	ELAB|evm.model.ptg000210l_np12.53	GAND|ZCZ0021400.1	GCEN|evm.model.ptg000096l_np12.488	GMAC|Gly0162680.1	GSIN|evm.model.contig74.9	HWYC|gene-LOC131363617	NGRA|gene-LOC132898121	-	PHOD|PCZ0G016286	PHYP|gene-LOC113547471	PLON|CWZG0015846	PMAC|DKZG0017523	PSUL|evm.model.contig9.73	SASO|gene-C0J50_22657	SMER|gene-LOC124388564	TFUL|gene-LOC113650627	TROS|gene-LOC134322001	20
IPUN|gene-LOC108274247	AMEL|gene-AMELA_G00234550	-	CGAR|gene-LOC128541540	DRER|gene-LOC103911012	EKIS|Eki_18G0005830.1	-	GAND|ZCZ0128620.1	GCEN|evm.model.ptg000096l_np12.159	GMAC|Gly0156990.1	GSIN|evm.model.contig20.141	HWYC|gene-LOC131363892	NGRA|gene-LOC132897656	PGON|evm.model.Contig75.22	PHOD|PCZ0G011516	PHYP|gene-LOC113527395	PLON|CWZG0017576	PMAC|DKZG0017884	PSUL|evm.model.contig118.3	SASO|gene-C0J50_4703	SMER|gene-LOC124388869	TFUL|gene-LOC113640963	TROS|gene-LOC134321181	20
IPUN|gene-LOC108274258	AMEL|gene-AMELA_G00109610	-	CGAR|gene-LOC128541524	-	-	-	-	-	-	-	HWYC|gene-LOC131363785	NGRA|gene-LOC132897855	-	-	PHYP|gene-LOC113527068	-	-	-	SASO|gene-C0J50_7507	SMER|gene-LOC124389020	TFUL|gene-LOC113652069	-	8
IPUN|gene-LOC108274276	AMEL|gene-AMELA_G00107370	BYAR|TUD36244.1	CGAR|gene-LOC128517187	-	EKIS|Eki_16G0001680.1	-	GAND|ZCZ0201450.1	GCEN|evm.model.ptg000096l_np12.352	-	GSIN|evm.model.contig74.123	HWYC|gene-LOC131363963	NGRA|gene-LOC132897967	PGON|evm.model.Contig324.13	-	PHYP|gene-LOC113535162	-	PMAC|DKZG0017616	PSUL|evm.model.contig73.28	SASO|gene-C0J50_20745	SMER|gene-LOC124388645	TFUL|gene-LOC113662647	TROS|gene-LOC134322020	17
IPUN|gene-LOC108274277	AMEL|gene-AMELA_G00115590	BYAR|TSK14578.1	CGAR|gene-LOC128541721	DRER|gene-uqcrc2a	EKIS|Eki_18G0001080.1	ELAB|evm.model.ptg000199l_np12.5	GAND|ZCZ0009400.1	GCEN|evm.model.ptg000024l_np12.396	GMAC|Gly0162330.1	GSIN|evm.model.contig61.48	HWYC|gene-LOC131363443	NGRA|gene-LOC132898176	PGON|evm.model.Contig77.17	PHOD|PCZ0G007770	PHYP|gene-LOC113527605	PLON|CWZG0018027	PMAC|DKZG0018336	PSUL|evm.model.contig5.431	SASO|gene-C0J50_13052	SMER|gene-LOC124389302	TFUL|gene-LOC113662700	TROS|gene-LOC134321544	22
IPUN|gene-LOC108274279	AMEL|gene-AMELA_G00025000	BYAR|TSO37077.1	CGAR|gene-LOC128544085	DRER|gene-rai1	EKIS|Eki_13G0006410.1	ELAB|evm.model.ptg000011l_np12.531	GAND|ZCZ0146210.1	GCEN|evm.model.ptg000029l_np12.164	GMAC|Gly0010880.1	GSIN|evm.model.contig3.271	HWYC|gene-LOC131364949	NGRA|gene-LOC132869051	PGON|evm.model.Contig53.23	PHOD|PCZ0G012263	PHYP|gene-LOC113528286	PLON|CWZG0017150	PMAC|DKZG0015182	PSUL|evm.model.contig21.182	SASO|gene-C0J50_21272	SMER|gene-LOC124397242	TFUL|gene-LOC113638099	TROS|gene-LOC134336184	22
IPUN|gene-LOC108274284	AMEL|gene-AMELA_G00296400	BYAR|TSK14628.1	CGAR|gene-LOC128541298	DRER|gene-ifit12	EKIS|Eki_18G0001460.1	ELAB|evm.model.ptg000013l_np12.16	GAND|ZCZ0010030.1	GCEN|evm.model.ptg000024l_np12.332	GMAC|Gly0160780.1	GSIN|evm.model.contig59.155	HWYC|gene-LOC131363791	NGRA|gene-LOC132897615	PGON|evm.model.Contig709.1	PHOD|PCZ0G013718	PHYP|gene-LOC113527458	PLON|CWZG0017961	PMAC|DKZG0018272	PSUL|evm.model.contig5.365	SASO|gene-C0J50_13185	SMER|gene-LOC124389077	TFUL|gene-LOC113662708	TROS|gene-LOC134321439	22
IPUN|gene-LOC108274285	AMEL|gene-AMELA_G00114720	BYAR|TSK14627.1	CGAR|gene-LOC128541680	-	-	ELAB|evm.model.ptg000013l_np12.13	-	-	GMAC|Gly0160800.1	GSIN|evm.model.contig88.50	HWYC|gene-LOC131363792	NGRA|gene-LOC132898274	PGON|evm.model.Contig77.71	PHOD|PCZ0G013715	PHYP|gene-LOC113527459	PLON|CWZG0017964	PMAC|DKZG0018273	PSUL|evm.model.contig5.366	SASO|gene-C0J50_13204	SMER|gene-LOC124388832	TFUL|gene-LOC113662643	-	17
IPUN|gene-LOC108274289	AMEL|gene-AMELA_G00109200	BYAR|TTC29635.1	CGAR|gene-LOC128541061	-	EKIS|Eki_18G0006560.1	ELAB|evm.model.ptg000329l_np12.3	GAND|ZCZ0093600.1	-	GMAC|Gly0156380.1	GSIN|evm.model.contig20.204	HWYC|gene-LOC131363823	NGRA|gene-LOC132897898	PGON|evm.model.Contig277.7	PHOD|PCZ0G021435	PHYP|gene-LOC113527169	PLON|CWZG0017520	PMAC|DKZG0022271	PSUL|evm.model.contig73.80	SASO|gene-C0J50_7545	SMER|gene-LOC124388471	TFUL|gene-LOC113656961	TROS|gene-LOC134300785	20
IPUN|gene-LOC108274290	-	-	CGAR|gene-LOC128541062	-	EKIS|Eki_18G0006570.1	-	GAND|ZCZ0093610.1	GCEN|evm.model.ptg000096l_np12.212	GMAC|Gly0156370.1	GSIN|evm.model.contig20.205	HWYC|gene-LOC131363825	NGRA|gene-LOC132897896	PGON|evm.model.Contig277.6	PHOD|PCZ0G021433	PHYP|gene-LOC113527655	PLON|CWZG0017519	PMAC|DKZG0022270	PSUL|evm.model.contig73.81	SASO|gene-C0J50_7546	SMER|gene-LOC124388475	TFUL|gene-LOC113657149	-	17
IPUN|gene-LOC108274303	AMEL|gene-AMELA_G00118660	BYAR|TSL75264.1	CGAR|gene-LOC128540885	-	EKIS|Eki_16G0000600.1	ELAB|evm.model.ptg000440l_np12.5	GAND|ZCZ0201050.1	GCEN|evm.model.ptg000096l_np12.453	GMAC|Gly0162990.1	GSIN|evm.model.contig74.39	HWYC|gene-LOC131363303	NGRA|gene-LOC132898089	PGON|evm.model.Contig320.12	PHOD|PCZ0G020771	PHYP|gene-LOC113539277	PLON|CWZG0015776	PMAC|DKZG0017485	PSUL|evm.model.contig9.44	SASO|gene-C0J50_22690	SMER|gene-LOC124388385	TFUL|gene-LOC113650655	TROS|gene-LOC134321529	21
IPUN|gene-LOC108274320	AMEL|gene-AMELA_G00107840	BYAR|TUD02854.1	CGAR|gene-LOC128541202	-	EKIS|Eki_16G0001310.1	ELAB|evm.model.ptg000496l_np12.9	-	GCEN|evm.model.ptg000096l_np12.382	-	GSIN|evm.model.contig74.94	HWYC|gene-LOC131363163	NGRA|gene-LOC132897989	PGON|evm.model.Contig221.9	PHOD|PCZ0G017262	PHYP|gene-LOC113535328	-	PMAC|DKZG0017641	-	SASO|gene-C0J50_20775	SMER|gene-LOC124389403	TFUL|gene-LOC113662145	TROS|gene-LOC134321516	17
IPUN|gene-LOC108274321	AMEL|gene-AMELA_G00110650	-	CGAR|gene-LOC128540768	-	EKIS|Eki_14G0000660.1	ELAB|evm.model.ptg000013l_np12.462	GAND|ZCZ0013410.1	GCEN|evm.model.ptg000096l_np12.81	GMAC|Gly0157390.1	-	HWYC|gene-LOC131364056	NGRA|gene-LOC132898583	PGON|evm.model.Contig45.67	PHOD|PCZ0G003553	PHYP|gene-LOC113527727	PLON|CWZG0017614	PMAC|DKZG0017922	PSUL|evm.model.contig5.22	SASO|gene-C0J50_1746	SMER|gene-LOC124389326	TFUL|gene-LOC113634081	TROS|gene-LOC134321712	19
IPUN|gene-LOC108274333	AMEL|gene-AMELA_G00110270	BYAR|TSZ26379.1	CGAR|gene-LOC128541635	DRER|gene-LOC110438944	EKIS|Eki_18G0005660.1	ELAB|evm.model.ptg000378l_np12.48	GAND|ZCZ0128480.1	GCEN|evm.model.ptg000096l_np12.120	GMAC|Gly0157130.1	GSIN|evm.model.contig20.128	HWYC|gene-LOC131364054	NGRA|gene-LOC132897848	PGON|evm.model.Contig75.8	PHOD|PCZ0G011499	PHYP|gene-LOC113527512	-	-	PSUL|evm.model.contig159.6	SASO|gene-C0J50_16394	SMER|gene-LOC124389111	TFUL|gene-LOC113651620	TROS|gene-LOC134321718	20
IPUN|gene-LOC108274341	AMEL|gene-AMELA_G00117820	BYAR|TSK14493.1	-	DRER|gene-retsatl	-	-	-	-	GMAC|Gly0161270.1	-	HWYC|gene-LOC131364180	NGRA|gene-si:ch1073-13h15.3	-	-	PHYP|gene-LOC113527051	-	-	-	SASO|gene-C0J50_22812	SMER|gene-si:ch1073-13h15.3	TFUL|gene-LOC125145315	TROS|gene-LOC134321626	11
IPUN|gene-LOC108274342	AMEL|gene-AMELA_G00117830	-	CGAR|gene-si:ch1073-13h15.3	DRER|gene-si:ch1073-13h15.3	-	-	GAND|ZCZ0155710.1	GCEN|evm.model.ptg000096l_np12.331	-	-	HWYC|gene-LOC131364182	-	-	-	PHYP|gene-LOC113527073	-	-	PSUL|evm.model.contig5.527	-	-	TFUL|gene-LOC113653620	-	9
IPUN|gene-LOC108274344	AMEL|gene-AMELA_G00023470	BYAR|TSK87553.1	CGAR|gene-LOC128544594	DRER|gene-LOC100332615	EKIS|Eki_13G0004890.1	ELAB|evm.model.ptg000011l_np12.371	GAND|ZCZ0149070.1	GCEN|evm.model.ptg000029l_np12.347	GMAC|Gly0009590.1	GSIN|evm.model.contig3.393	HWYC|gene-LOC131363224	NGRA|gene-LOC132868531	PGON|evm.model.Contig64.12	PHOD|PCZ0G002089	PHYP|gene-LOC113528345	PLON|CWZG0017019	PMAC|DKZG0015310	PSUL|evm.model.contig140.1	SASO|gene-C0J50_21141	SMER|gene-LOC124396311	TFUL|gene-LOC113639474	TROS|gene-LOC134336267	22
IPUN|gene-LOC108274351	AMEL|gene-AMELA_G00108520	BYAR|TSL75258.1	CGAR|gene-LOC128540805	-	EKIS|Eki_16G0000520.1	ELAB|evm.model.ptg000210l_np12.8	-	GCEN|evm.model.ptg000096l_np12.462	GMAC|Gly0162900.1	GSIN|evm.model.contig74.31	HWYC|gene-LOC131363164	NGRA|gene-LOC132897493	PGON|evm.model.Contig282.16	-	PHYP|gene-LOC113547465	PLON|CWZG0015785	PMAC|DKZG0017494	PSUL|evm.model.contig9.52	SASO|gene-C0J50_22677	SMER|gene-LOC124389422	TFUL|gene-LOC113650598	TROS|gene-LOC134322015	19
IPUN|gene-LOC108274358	AMEL|gene-AMELA_G00108330	-	-	-	-	-	-	-	-	-	-	-	-	-	-	-	-	-	-	-	TFUL|gene-LOC113650608	-	2
IPUN|gene-LOC108274359	AMEL|gene-AMELA_G00108340	-	CGAR|gene-LOC128540903	-	EKIS|Eki_16G0000340.1	ELAB|evm.model.ptg000210l_np12.49	GAND|ZCZ0021430.1	-	GMAC|Gly0162710.1	-	HWYC|gene-LOC131363615	-	PGON|evm.model.Contig757.3	-	PHYP|gene-LOC113547498	-	PMAC|DKZG0017520	PSUL|evm.model.contig9.70	SASO|gene-C0J50_22660	SMER|gene-LOC124388561	-	-	13
IPUN|gene-LOC108274363	AMEL|gene-AMELA_G00108320	-	CGAR|gene-LOC128540901	-	-	ELAB|evm.model.ptg000210l_np12.50	GAND|ZCZ0021420.1	-	GMAC|Gly0162700.1	GSIN|evm.model.contig74.11	HWYC|gene-LOC131363616	NGRA|gene-LOC132898123	PGON|evm.model.Contig757.2	PHOD|PCZ0G019894	PHYP|gene-LOC113547499	PLON|CWZG0015848	PMAC|DKZG0017521	PSUL|evm.model.contig9.71	SASO|gene-C0J50_22659	SMER|gene-LOC124388563	-	TROS|gene-LOC134321478	17
IPUN|gene-LOC108274367	AMEL|gene-AMELA_G00109220	-	CGAR|gene-LOC128541070	-	-	-	-	-	-	-	HWYC|gene-LOC131363829	NGRA|gene-LOC132897434	-	-	PHYP|gene-LOC113527635	-	-	-	SASO|gene-C0J50_12664	SMER|gene-LOC124389380	TFUL|gene-LOC113656962	-	8
IPUN|gene-LOC108274410	AMEL|gene-AMELA_G00022890	-	-	DRER|gene-rab26	-	-	GAND|ZCZ0078890.1	-	-	-	HWYC|gene-LOC131344715	NGRA|gene-LOC132868489	-	PHOD|PCZ0G002029	PHYP|gene-LOC113528274	-	-	-	SASO|gene-C0J50_21084	SMER|gene-LOC124397063	TFUL|gene-LOC113639632	TROS|gene-LOC134336185	11
IPUN|gene-LOC108274414	AMEL|gene-AMELA_G00162190	-	CGAR|gene-LOC128511493	-	EKIS|Eki_3G0007130.1	ELAB|evm.model.ptg000039l_np12.513	GAND|ZCZ0110010.1	GCEN|evm.model.ptg000007l_np12.864	GMAC|Gly0040620.1	GSIN|evm.model.contig41.5	HWYC|gene-LOC131365161	NGRA|gene-LOC132881737	PGON|evm.model.Contig9.181	-	PHYP|gene-LOC113530145	PLON|CWZG0002069	PMAC|DKZG0002085	PSUL|evm.model.contig32.3	-	SMER|gene-LOC124392893	TFUL|gene-LOC113653880	TROS|gene-LOC134321443	18
IPUN|gene-LOC108274420	AMEL|gene-AMELA_G00160830	BYAR|TSM52336.1	CGAR|gene-LOC128544971	DRER|gene-LOC108181664	EKIS|Eki_3G0005870.1	ELAB|evm.model.ptg000039l_np12.681	GAND|ZCZ0001440.1	GCEN|evm.model.ptg000007l_np12.150	GMAC|Gly0041770.1	GSIN|evm.model.contig22.102	HWYC|gene-LOC131364943	NGRA|gene-hyal4	-	PHOD|PCZ0G009292	PHYP|gene-LOC113530148	PLON|CWZG0001948	PMAC|DKZG0001963	PSUL|evm.model.contig32.127	SASO|gene-C0J50_13554	SMER|gene-LOC124392928	TFUL|gene-LOC113659956	TROS|gene-hyal4	21
IPUN|gene-LOC108274425	AMEL|gene-AMELA_G00158430	BYAR|TSK45878.1	CGAR|gene-LOC128543393	DRER|gene-LOC563082	EKIS|Eki_3G0003670.1	ELAB|evm.model.ptg000039l_np12.988	GAND|ZCZ0046770.1	GCEN|evm.model.ptg000007l_np12.451	GMAC|Gly0043770.1	GSIN|evm.model.contig90.11	HWYC|gene-LOC131365171	NGRA|gene-LOC132874181	PGON|evm.model.Contig70.9	PHOD|PCZ0G017143	PHYP|gene-LOC113529513	PLON|CWZG0001740	PMAC|DKZG0001759	PSUL|evm.model.contig37.73	SASO|gene-C0J50_13353	SMER|gene-LOC124392910	TFUL|gene-LOC113659871	TROS|gene-LOC134319962	22
IPUN|gene-LOC108274429	AMEL|gene-AMELA_G00023180	BYAR|TSK87574.1	CGAR|gene-LOC128545019	-	EKIS|Eki_13G0004590.1	ELAB|evm.model.ptg000011l_np12.332	GAND|ZCZ0149460.1	GCEN|evm.model.ptg000029l_np12.318	GMAC|Gly0009280.1	-	-	-	PGON|evm.model.Contig129.18	-	PHYP|gene-LOC128319940	PLON|CWZG0016990	PMAC|DKZG0015340	PSUL|evm.model.contig44.9	-	SMER|gene-LOC124397134	TFUL|gene-LOC113639627	TROS|gene-LOC134300301	16
IPUN|gene-LOC108274430	AMEL|gene-AMELA_G00161410	BYAR|TSK13384.1	CGAR|gene-LOC128519140	DRER|gene-zgc:136461	EKIS|Eki_24G0001220.1	ELAB|evm.model.ptg000039l_np12.617	GAND|ZCZ0000950.1	GCEN|evm.model.ptg000007l_np12.787	GMAC|Gly0126720.1	GSIN|evm.model.contig22.48	HWYC|gene-LOC131347851	NGRA|gene-LOC132881796	PGON|evm.model.Contig15.147	PHOD|PCZ0G017710	PHYP|gene-LOC117595655	PLON|CWZG0020573	PMAC|DKZG0021921	PSUL|evm.model.contig14.69	SASO|gene-C0J50_13609	SMER|gene-LOC124379939	TFUL|gene-LOC113639185	TROS|gene-LOC134303949	22
IPUN|gene-LOC108274435	AMEL|gene-AMELA_G00157930	BYAR|TSQ35295.1	CGAR|gene-LOC128544952	DRER|gene-exosc3	EKIS|Eki_3G0003190.1	ELAB|evm.model.ptg000037l_np12.54	GAND|ZCZ0087050.1	GCEN|evm.model.ptg000007l_np12.347	GMAC|Gly0044270.1	GSIN|evm.model.contig4.153	HWYC|gene-LOC131364857	NGRA|gene-LOC132874378	PGON|evm.model.Contig70.57	PHOD|PCZ0G006649	PHYP|gene-LOC113530178	PLON|CWZG0001692	PMAC|DKZG0001710	PSUL|evm.model.contig37.123	SASO|gene-C0J50_13313	SMER|gene-LOC124391905	TFUL|gene-LOC113654829	TROS|gene-LOC134319727	22
IPUN|gene-LOC108274439	AMEL|gene-AMELA_G00161970	BYAR|TSK13421.1	CGAR|gene-LOC128511563	DRER|gene-LOC101882451	EKIS|Eki_3G0006930.1	ELAB|evm.model.ptg000039l_np12.547	GAND|ZCZ0109830.1	GCEN|evm.model.ptg000007l_np12.845	GMAC|Gly0040790.1	GSIN|evm.model.contig22.5	HWYC|gene-LOC131365226	NGRA|gene-LOC132873317	PGON|evm.model.Contig9.164	PHOD|PCZ0G004118	PHYP|gene-LOC113529634	PLON|CWZG0002050	PMAC|DKZG0002069	PSUL|evm.model.contig32.23	SASO|gene-C0J50_10963	SMER|gene-LOC124392501	TFUL|gene-LOC113639216	TROS|gene-LOC134311432	22
IPUN|gene-LOC108274445	-	BYAR|TSM52334.1	CGAR|gene-LOC128513903	-	EKIS|Eki_3G0005850.1	-	GAND|ZCZ0001450.1	GCEN|evm.model.ptg000007l_np12.151	-	GSIN|evm.model.contig22.103	HWYC|gene-LOC131364945	NGRA|gene-LOC132867942	-	-	PHYP|gene-LOC117597889	PLON|CWZG0001947	PMAC|DKZG0001962	-	SASO|gene-C0J50_13553	SMER|gene-LOC124392619	TFUL|gene-LOC113659933	TROS|gene-spam1	15
IPUN|gene-LOC108274447	AMEL|gene-AMELA_G00160820	BYAR|TSM52333.1	-	-	EKIS|Eki_3G0005840.1	ELAB|evm.model.ptg000039l_np12.683	-	-	GMAC|Gly0041780.1	-	HWYC|gene-LOC131364946	NGRA|gene-LOC132869812	PGON|evm.model.Contig9.65	PHOD|PCZ0G009290	PHYP|gene-LOC113530008	-	-	PSUL|evm.model.contig32.129	-	SMER|gene-LOC124392929	TFUL|gene-LOC113659914	-	13
IPUN|gene-LOC108274457	AMEL|gene-AMELA_G00159990	BYAR|TSM52271.1	CGAR|gene-LOC128512444	DRER|gene-gas2	EKIS|Eki_3G0005040.1	ELAB|evm.model.ptg000039l_np12.798	GAND|ZCZ0002230.1	GCEN|evm.model.ptg000007l_np12.248	GMAC|Gly0042550.1	GSIN|evm.model.contig53.103	HWYC|gene-LOC131364459	NGRA|gene-LOC132881893	PGON|evm.model.Contig127.50	PHOD|PCZ0G006040	PHYP|gene-LOC113529473	PLON|CWZG0001868	PMAC|DKZG0001883	PSUL|evm.model.contig32.203	SASO|gene-C0J50_13476	SMER|gene-LOC124392144	TFUL|gene-LOC113660020	TROS|gene-LOC134320527	22
IPUN|gene-LOC108274465	AMEL|gene-AMELA_G00162750	-	CGAR|gene-LOC128545135	-	-	ELAB|evm.model.ptg000039l_np12.434	GAND|ZCZ0110540.1	GCEN|evm.model.ptg000007l_np12.919	-	GSIN|evm.model.contig41.59	HWYC|gene-LOC131364841	NGRA|gene-LOC132873097	PGON|evm.model.Contig9.231	PHOD|PCZ0G016746	PHYP|gene-LOC113529792	PLON|CWZG0002126	-	PSUL|evm.model.contig86.12	SASO|gene-C0J50_10972	SMER|gene-LOC124392350	TFUL|gene-LOC113659957	TROS|gene-LOC134321730	17
IPUN|gene-LOC108274466	AMEL|gene-AMELA_G00159150	BYAR|TSK45838.1	CGAR|gene-LOC128511084	DRER|gene-LOC101884923	EKIS|Eki_3G0004250.1	ELAB|evm.model.ptg000039l_np12.923	GAND|ZCZ0047230.1	GCEN|evm.model.ptg000007l_np12.325	GMAC|Gly0043280.1	GSIN|evm.model.contig53.36	HWYC|gene-LOC131365121	NGRA|gene-LOC132874032	PGON|evm.model.Contig103.40	PHOD|PCZ0G006114	PHYP|gene-LOC113529872	PLON|CWZG0001789	PMAC|DKZG0001809	PSUL|evm.model.contig37.23	SASO|gene-C0J50_13405	SMER|gene-LOC124392580	TFUL|gene-LOC113659886	-	21
IPUN|gene-LOC108274471	-	-	-	-	EKIS|Eki_3G0008820.1	-	-	-	-	-	-	-	-	-	-	-	-	-	-	-	-	-	1
IPUN|gene-LOC108274473	-	-	-	-	-	ELAB|evm.model.ptg000039l_np12.957	GAND|ZCZ0046960.1	-	GMAC|Gly0043560.1	-	HWYC|gene-LOC131364444	NGRA|gene-LOC132874138	-	-	PHYP|gene-LOC113529869	-	-	-	SASO|gene-C0J50_13374	SMER|gene-LOC124392646	TFUL|gene-LOC113660059	-	9
IPUN|gene-LOC108274476	AMEL|gene-AMELA_G00027790	-	CGAR|gene-LOC128545057	-	-	-	-	-	-	-	HWYC|gene-LOC131371143	NGRA|gene-LOC132869324	-	-	PHYP|gene-LOC113528542	-	-	-	-	SMER|gene-LOC124396998	TFUL|gene-LOC113652163	-	7
IPUN|gene-LOC108274483	AMEL|gene-AMELA_G00157860	BYAR|TSQ35290.1	CGAR|gene-LOC128513423	-	EKIS|Eki_3G0003130.1	ELAB|evm.model.ptg000037l_np12.59	GAND|ZCZ0087100.1	-	GMAC|Gly0044320.1	GSIN|evm.model.contig4.158	HWYC|gene-LOC131364395	NGRA|gene-LOC132898652	PGON|evm.model.Contig70.61	PHOD|PCZ0G006654	PHYP|gene-LOC113529592	PLON|CWZG0001685	PMAC|DKZG0001704	PSUL|evm.model.contig37.128	SASO|gene-C0J50_13308	SMER|gene-LOC124392589	TFUL|gene-LOC113654841	TROS|gene-LOC134313413	20
IPUN|gene-LOC108274484	-	BYAR|TSK13479.1	CGAR|gene-LOC128512935	DRER|gene-lrrc10b	EKIS|Eki_3G0007660.1	ELAB|evm.model.ptg000039l_np12.442	GAND|ZCZ0110510.1	GCEN|evm.model.ptg000007l_np12.915	GMAC|Gly0040150.1	GSIN|evm.model.contig41.55	HWYC|gene-LOC131364382	NGRA|gene-LOC132869623	-	PHOD|PCZ0G016743	PHYP|gene-LOC113529984	PLON|CWZG0002122	PMAC|DKZG0002136	PSUL|evm.model.contig86.7	SASO|gene-C0J50_10976	SMER|gene-LOC124392020	TFUL|gene-LOC113660083	TROS|gene-LOC134321719	20
IPUN|gene-LOC108274485	AMEL|gene-AMELA_G00161870	-	CGAR|gene-LOC128544846	-	EKIS|Eki_3G0006840.1	ELAB|evm.model.ptg000039l_np12.562	GAND|ZCZ0000580.1	GCEN|evm.model.ptg000007l_np12.833	GMAC|Gly0040870.1	-	HWYC|gene-LOC131364673	NGRA|gene-LOC132873320	PGON|evm.model.Contig9.157	PHOD|PCZ0G004110	PHYP|gene-LOC113529993	PLON|CWZG0002043	PMAC|DKZG0002060	-	SASO|gene-C0J50_5971	SMER|gene-LOC124392965	TFUL|gene-LOC113639202	TROS|gene-LOC134321344	18
IPUN|gene-LOC108274494	AMEL|gene-AMELA_G00025750	-	CGAR|gene-LOC128544759	DRER|gene-LOC798483	EKIS|Eki_13G0007030.1	ELAB|evm.model.ptg000125l_np12.1	-	GCEN|evm.model.ptg000029l_np12.653	-	GSIN|evm.model.contig3.216	HWYC|gene-LOC131362644	NGRA|gene-LOC132869057	-	PHOD|PCZ0G014152	PHYP|gene-LOC113527879	PLON|CWZG0017208	PMAC|DKZG0015119	PSUL|evm.model.contig21.124	SASO|gene-C0J50_21327	SMER|gene-LOC124396395	TFUL|gene-LOC113638025	TROS|gene-LOC134300209	18
IPUN|gene-LOC108274499	AMEL|gene-AMELA_G00155720	-	CGAR|gene-LOC128539423	DRER|gene-LOC100538098	EKIS|Eki_3G0008270.1	ELAB|evm.model.ptg000039l_np12.275	GAND|ZCZ0111050.1	GCEN|evm.model.ptg000007l_np12.982	GMAC|Gly0039560.1	-	HWYC|gene-LOC131364362	NGRA|gene-LOC132887904	PGON|evm.model.Contig9.286	PHOD|PCZ0G018375	PHYP|gene-LOC113534661	PLON|CWZG0002175	PMAC|DKZG0002195	PSUL|evm.model.contig75.51	SASO|gene-C0J50_17791	SMER|gene-LOC124392612	TFUL|gene-LOC113653905	TROS|gene-LOC134322144	20
IPUN|gene-LOC108274501	AMEL|gene-AMELA_G00019580	BYAR|TSK87494.1	CGAR|gene-LOC128544982	DRER|gene-foxj1a	EKIS|Eki_13G0003960.1	ELAB|evm.model.ptg000011l_np12.259	GAND|ZCZ0078670.1	GCEN|evm.model.ptg000029l_np12.382	GMAC|Gly0008710.1	-	HWYC|gene-foxj1a	NGRA|gene-foxj1a	-	PHOD|PCZ0G002010	PHYP|gene-foxj1a	PLON|CWZG0016938	PMAC|DKZG0015390	PSUL|evm.model.contig434.2	SASO|gene-C0J50_2506	SMER|gene-foxj1a	TFUL|gene-foxj1a	TROS|gene-foxj1a	20
IPUN|gene-LOC108274502	AMEL|gene-AMELA_G00163370	BYAR|TSP90483.1	CGAR|gene-LOC128514222	-	EKIS|Eki_3G0001990.1	ELAB|evm.model.ptg000068l_np12.32	GAND|ZCZ0191510.1	-	GMAC|Gly0045140.1	GSIN|evm.model.contig90.26	HWYC|gene-LOC131365237	NGRA|gene-LOC132874728	-	PHOD|PCZ0G016685	PHYP|gene-LOC113547133	PLON|CWZG0001586	-	-	SASO|gene-C0J50_16151	SMER|gene-LOC124392000	TFUL|gene-LOC113658022	TROS|gene-LOC134310616	17
IPUN|gene-LOC108274503	AMEL|gene-AMELA_G00158270	BYAR|TSK45893.1	CGAR|gene-LOC128512015	DRER|gene-LOC100008066	EKIS|Eki_3G0003460.1	ELAB|evm.model.ptg000039l_np12.1014	GAND|ZCZ0046590.1	GCEN|evm.model.ptg000007l_np12.432	GMAC|Gly0043960.1	GSIN|evm.model.contig4.123	HWYC|gene-LOC131365221	NGRA|gene-LOC132874247	PGON|evm.model.Contig70.27	PHOD|PCZ0G017162	PHYP|gene-LOC113529554	PLON|CWZG0001723	PMAC|DKZG0001743	PSUL|evm.model.contig37.91	SASO|gene-C0J50_13335	SMER|gene-LOC124392305	TFUL|gene-LOC113660224	-	21
IPUN|gene-LOC108274504	-	-	CGAR|gene-LOC128512021	-	-	-	-	-	-	-	HWYC|gene-LOC131365222	-	-	-	PHYP|gene-LOC128318944	-	-	-	SASO|gene-C0J50_13336	SMER|gene-LOC124392307	TFUL|gene-LOC113660225	-	6
IPUN|gene-LOC108274509	AMEL|gene-AMELA_G00162810	BYAR|TTD03342.1	CGAR|gene-LOC128517348	-	EKIS|Eki_3G0002330.1	ELAB|evm.model.ptg000068l_np12.3	GAND|ZCZ0191140.1	GCEN|evm.model.ptg000007l_np12.705	GMAC|Gly0044990.1	GSIN|evm.model.contig4.219	HWYC|gene-LOC131365261	NGRA|gene-LOC132874596	PGON|evm.model.Contig108.36	PHOD|PCZ0G020168	PHYP|gene-LOC113530221	PLON|CWZG0001615	PMAC|DKZG0001635	PSUL|evm.model.contig55.67	SASO|gene-C0J50_15069	SMER|gene-LOC124392757	TFUL|gene-LOC113654825	TROS|gene-LOC134302821	21
IPUN|gene-LOC108274514	AMEL|gene-AMELA_G00155870	BYAR|TSK13516.1	CGAR|gene-LOC128515713	DRER|gene-ifitm5	EKIS|Eki_3G0008120.1	-	GAND|ZCZ0110910.1	GCEN|evm.model.ptg000007l_np12.964	GMAC|Gly0039690.1	GSIN|evm.model.contig41.99	HWYC|gene-LOC131365040	NGRA|gene-LOC132872909	PGON|evm.model.Contig9.272	-	PHYP|gene-LOC113530080	PLON|CWZG0002163	PMAC|DKZG0002181	PSUL|evm.model.contig86.53	SASO|gene-C0J50_11044	SMER|gene-LOC124392657	TFUL|gene-LOC113654050	TROS|gene-ifitm5	20
IPUN|gene-LOC108274515	AMEL|gene-AMELA_G00155880	-	CGAR|gene-LOC128540906	-	EKIS|Eki_3G0008110.1	ELAB|evm.model.ptg000039l_np12.322	-	-	-	-	-	NGRA|gene-LOC132872916	PGON|evm.model.Contig9.271	-	PHYP|gene-LOC113530032	-	-	-	-	SMER|gene-LOC124392554	-	-	8
IPUN|gene-LOC108274517	AMEL|gene-AMELA_G00026100	BYAR|TSK77088.1	CGAR|gene-LOC128544125	DRER|gene-LOC563017	EKIS|Eki_13G0007360.1	ELAB|evm.model.ptg000125l_np12.37	GAND|ZCZ0198970.1	GCEN|evm.model.ptg000029l_np12.684	GMAC|Gly0011730.1	GSIN|evm.model.contig3.190	HWYC|gene-LOC131367224	NGRA|gene-LOC132869061	PGON|evm.model.Contig53.108	PHOD|PCZ0G014121	PHYP|gene-LOC113528522	PLON|CWZG0017235	PMAC|DKZG0015091	PSUL|evm.model.contig21.94	SASO|gene-C0J50_21357	SMER|gene-LOC124397350	TFUL|gene-LOC113639484	TROS|gene-LOC134300318	22
IPUN|gene-LOC108274535	AMEL|gene-AMELA_G00156110	BYAR|TSQ35265.1	CGAR|gene-LOC128539948	-	EKIS|Eki_3G0002810.1	ELAB|evm.model.ptg000037l_np12.113	GAND|ZCZ0175350.1	GCEN|evm.model.ptg000007l_np12.584	GMAC|Gly0044580.1	GSIN|evm.model.contig4.183	HWYC|gene-LOC131364322	NGRA|gene-LOC132870331	-	PHOD|PCZ0G006680	PHYP|gene-LOC113530022	PLON|CWZG0001653	PMAC|DKZG0001673	PSUL|evm.model.contig37.151	SASO|gene-C0J50_13285	SMER|gene-LOC124392697	TFUL|gene-LOC113654953	TROS|gene-LOC134312387	20
IPUN|gene-LOC108274540	AMEL|gene-AMELA_G00161500	BYAR|TSK13392.1	CGAR|gene-LOC128541958	DRER|gene-LOC103911517	EKIS|Eki_3G0006500.1	ELAB|evm.model.ptg000039l_np12.608	GAND|ZCZ0000860.1	GCEN|evm.model.ptg000007l_np12.797	GMAC|Gly0041170.1	-	HWYC|gene-LOC131365220	NGRA|gene-LOC132869748	-	PHOD|PCZ0G009357	PHYP|gene-LOC113530162	PLON|CWZG0002011	PMAC|DKZG0002028	-	SASO|gene-C0J50_13617	SMER|gene-LOC124392702	TFUL|gene-LOC113639167	TROS|gene-LOC134320245	19
IPUN|gene-LOC108274542	AMEL|gene-AMELA_G00157430	-	-	-	-	-	-	-	-	-	-	-	-	-	-	-	-	-	-	-	-	-	1
IPUN|gene-LOC108274543	AMEL|gene-AMELA_G00160520	-	-	-	-	-	-	-	-	-	-	-	-	-	-	-	-	-	-	-	-	-	1
IPUN|gene-LOC108274548	AMEL|gene-AMELA_G00164020	BYAR|TSR63306.1	CGAR|gene-LOC128511664	DRER|gene-LOC100538221	EKIS|Eki_3G0001460.1	ELAB|evm.model.ptg000269l_np12.4	GAND|ZCZ0068680.1	GCEN|evm.model.ptg000014l_np12.67	GMAC|Gly0045650.1	GSIN|evm.model.contig233.4	HWYC|gene-LOC131364423	NGRA|gene-LOC132870705	PGON|evm.model.Contig161.13	PHOD|PCZ0G021179	PHYP|gene-LOC113523835	PLON|CWZG0001539	PMAC|DKZG0001557	PSUL|evm.model.contig141.5	SASO|gene-C0J50_9618	SMER|gene-LOC124392409	TFUL|gene-LOC113660819	TROS|gene-LOC134309424	22
IPUN|gene-LOC108274551	-	-	-	-	EKIS|Eki_7G0009650.1	ELAB|evm.model.ptg000008l_np12.19	GAND|ZCZ0157600.1	-	GMAC|Gly0045230.1	GSIN|evm.model.contig90.39	HWYC|gene-LOC131364548	-	PGON|evm.model.Contig108.7	-	PHYP|gene-LOC113547147	PLON|CWZG0008792	PMAC|DKZG0009812	-	SASO|gene-C0J50_9580	SMER|gene-LOC124392451	-	TROS|gene-LOC134323215	13
IPUN|gene-LOC108274553	AMEL|gene-AMELA_G00163330	BYAR|TSP90486.1	CGAR|gene-LOC128507356	-	EKIS|Eki_3G0002020.1	ELAB|evm.model.ptg000068l_np12.28	-	-	-	-	HWYC|gene-LOC131364996	NGRA|gene-LOC132874722	PGON|evm.model.Contig108.21	-	PHYP|gene-LOC113547104	-	-	-	-	SMER|gene-LOC124392048	-	-	10
IPUN|gene-LOC108274556	-	BYAR|TSK13437.1	CGAR|gene-LOC128540774	-	EKIS|Eki_3G0007120.1	ELAB|evm.model.ptg000039l_np12.514	GAND|ZCZ0110000.1	-	GMAC|Gly0040630.1	GSIN|evm.model.contig41.4	HWYC|gene-LOC131365241	NGRA|gene-LOC132881739	-	PHOD|PCZ0G004136	PHYP|gene-LOC113530037	PLON|CWZG0002068	PMAC|DKZG0002084	PSUL|evm.model.contig32.4	-	SMER|gene-LOC124392590	TFUL|gene-LOC113653881	-	16
IPUN|gene-LOC108274561	-	BYAR|TSM52296.1	CGAR|gene-gcnt3	-	-	ELAB|evm.model.ptg000039l_np12.754	GAND|ZCZ0001880.1	GCEN|evm.model.ptg000007l_np12.212	-	GSIN|evm.model.contig53.137	HWYC|gene-gcnt3	-	-	PHOD|PCZ0G006003	PHYP|gene-gcnt3	-	PMAC|DKZG0001920	PSUL|evm.model.contig32.167	-	-	TFUL|gene-gcnt3	TROS|gene-gcnt3	13
IPUN|gene-LOC108274564	AMEL|gene-AMELA_G00160320	BYAR|TSM52293.1	CGAR|gene-LOC128518075	-	EKIS|Eki_3G0005400.1	ELAB|evm.model.ptg000039l_np12.760	GAND|ZCZ0001920.1	GCEN|evm.model.ptg000007l_np12.216	GMAC|Gly0042220.1	GSIN|evm.model.contig53.133	HWYC|gene-LOC131365262	NGRA|gene-LOC132881873	PGON|evm.model.Contig9.18	PHOD|PCZ0G006007	PHYP|gene-LOC113529693	PLON|CWZG0001898	PMAC|DKZG0001916	PSUL|evm.model.contig32.171	SASO|gene-C0J50_13510	SMER|gene-LOC124392204	TFUL|gene-LOC113660114	TROS|gene-LOC134318872	21
IPUN|gene-LOC108274566	AMEL|gene-AMELA_G00160020	-	CGAR|gene-LOC128518091	-	EKIS|Eki_3G0005070.1	ELAB|evm.model.ptg000039l_np12.795	GAND|ZCZ0002200.1	-	GMAC|Gly0042520.1	GSIN|evm.model.contig53.106	HWYC|gene-LOC131364457	NGRA|gene-LOC132873729	-	PHOD|PCZ0G006037	-	-	PMAC|DKZG0001886	PSUL|evm.model.contig32.200	SASO|gene-C0J50_13479	SMER|gene-LOC124392621	TFUL|gene-LOC113660019	TROS|gene-LOC134318248	16
IPUN|gene-LOC108274568	AMEL|gene-AMELA_G00159640	BYAR|TSM52239.1	CGAR|gene-LOC128540531	DRER|gene-LOC101883414	EKIS|Eki_3G0004680.1	ELAB|evm.model.ptg000039l_np12.837	GAND|ZCZ0002560.1	GCEN|evm.model.ptg000007l_np12.284	GMAC|Gly0042900.1	-	HWYC|gene-LOC131365120	NGRA|gene-LOC132873896	-	PHOD|PCZ0G006078	PHYP|gene-LOC113529696	-	PMAC|DKZG0001848	PSUL|evm.model.contig32.237	-	SMER|gene-LOC124392821	TFUL|gene-LOC113660210	TROS|gene-LOC134318095	18
IPUN|gene-LOC108274573	AMEL|gene-AMELA_G00017600	BYAR|TSL47580.1	CGAR|gene-LOC128514015	-	EKIS|Eki_26G0004090.1	ELAB|evm.model.ptg000287l_np12.38	GAND|ZCZ0078170.1	GCEN|evm.model.ptg000016l_np12.477	GMAC|Gly0047470.1	GSIN|evm.model.contig23.83	HWYC|gene-LOC131353964	NGRA|gene-LOC132869217	PGON|evm.model.Contig12.35	PHOD|PCZ0G005510	PHYP|gene-LOC113528764	PLON|CWZG0004726	PMAC|DKZG0005832	PSUL|evm.model.contig15.167	SASO|gene-C0J50_6606	SMER|gene-LOC124400794	TFUL|gene-LOC113662358	TROS|gene-LOC134319870	21
IPUN|gene-LOC108274581	-	-	-	-	-	-	-	-	GMAC|Gly0044100.1	-	-	NGRA|gene-pcdhb	-	-	PHYP|gene-LOC113529866	-	-	-	-	-	TFUL|gene-pcdhb	TROS|gene-LOC134313887	5
IPUN|gene-LOC108274584	-	-	CGAR|gene-LOC128508988	-	-	-	-	-	-	-	-	-	-	-	-	-	-	-	-	-	-	-	1
IPUN|gene-LOC108274588	AMEL|gene-AMELA_G00158570	-	CGAR|gene-LOC128510603	DRER|gene-ascl1b	EKIS|Eki_3G0003770.1	ELAB|evm.model.ptg000039l_np12.977	GAND|ZCZ0046860.1	GCEN|evm.model.ptg000007l_np12.459	GMAC|Gly0043670.1	GSIN|evm.model.contig90.3	HWYC|gene-LOC131364448	NGRA|gene-LOC132874153	PGON|evm.model.Contig103.1	PHOD|PCZ0G006152	PHYP|gene-LOC113530015	PLON|CWZG0001749	PMAC|DKZG0001770	PSUL|evm.model.contig37.64	SASO|gene-C0J50_13363	SMER|gene-LOC124392625	TFUL|gene-LOC113659982	TROS|gene-LOC134316736	21
IPUN|gene-LOC108274600	-	-	-	-	-	-	-	-	-	-	-	-	-	-	-	-	-	-	-	SMER|gene-LOC124392752	-	-	1
IPUN|gene-LOC108274605	AMEL|gene-AMELA_G00163090	-	CGAR|gene-LOC128507126	-	EKIS|Eki_3G0002060.1	ELAB|evm.model.ptg000068l_np12.19	GAND|ZCZ0191440.1	GCEN|evm.model.ptg000007l_np12.718	GMAC|Gly0045060.1	GSIN|evm.model.contig4.112	HWYC|gene-LOC131364748	NGRA|gene-col14a1b	PGON|evm.model.Contig108.25	-	PHYP|gene-LOC113547127	PLON|CWZG0001594	PMAC|DKZG0001616	PSUL|evm.model.contig55.45	SASO|gene-C0J50_16169	SMER|gene-LOC124392296	TFUL|gene-LOC113657993	TROS|gene-col14a1b	19
IPUN|gene-LOC108274606	AMEL|gene-AMELA_G00162930	BYAR|TSP90492.1	CGAR|gene-LOC128513397	-	EKIS|Eki_3G0002080.1	ELAB|evm.model.ptg000068l_np12.15	GAND|ZCZ0191430.1	GCEN|evm.model.ptg000007l_np12.714	GMAC|Gly0045050.1	GSIN|evm.model.contig4.110	HWYC|gene-LOC131364493	NGRA|gene-LOC132882081	PGON|evm.model.Contig108.26	PHOD|PCZ0G021650	PHYP|gene-LOC113547131	PLON|CWZG0001596	PMAC|DKZG0001617	PSUL|evm.model.contig55.47	SASO|gene-C0J50_16170	SMER|gene-LOC124392541	TFUL|gene-LOC113658012	TROS|gene-LOC134302448	21
IPUN|gene-LOC108274607	AMEL|gene-AMELA_G00163280	BYAR|TSP90488.1	CGAR|gene-LOC128507468	DRER|gene-LOC101885815	EKIS|Eki_3G0002040.1	ELAB|evm.model.ptg000068l_np12.21	GAND|ZCZ0191460.1	GCEN|evm.model.ptg000007l_np12.725	GMAC|Gly0045080.1	GSIN|evm.model.contig4.114	HWYC|gene-enpp2l	NGRA|gene-enpp2l	PGON|evm.model.Contig108.23	PHOD|PCZ0G016690	PHYP|gene-LOC113547125	PLON|CWZG0001592	PMAC|DKZG0001614	PSUL|evm.model.contig55.43	SASO|gene-C0J50_16167	SMER|gene-LOC124392387	TFUL|gene-LOC113658014	TROS|gene-enpp2l	22
IPUN|gene-LOC108274608	-	-	-	-	-	-	-	-	-	-	-	NGRA|gene-LOC132872422	-	-	-	-	-	PSUL|evm.model.contig15.168	-	-	TFUL|gene-LOC113662393	-	3
IPUN|gene-LOC108274609	AMEL|gene-AMELA_G00163300	BYAR|TSP90487.1	CGAR|gene-LOC128510938	DRER|gene-LOC100536156	EKIS|Eki_3G0002030.1	ELAB|evm.model.ptg000068l_np12.22	GAND|ZCZ0191470.1	-	GMAC|Gly0045090.1	GSIN|evm.model.contig90.22	HWYC|gene-LOC131364955	NGRA|gene-LOC132870623	PGON|evm.model.Contig108.22	PHOD|PCZ0G016689	PHYP|gene-LOC113547134	PLON|CWZG0001591	PMAC|DKZG0001613	PSUL|evm.model.contig55.42	SASO|gene-C0J50_16166	SMER|gene-LOC124392867	TFUL|gene-LOC125145800	TROS|gene-LOC134319289	21
IPUN|gene-LOC108274614	AMEL|gene-AMELA_G00163270	BYAR|TSP90490.1	CGAR|gene-LOC128514636	-	EKIS|Eki_3G0002050.1	-	GAND|ZCZ0191450.1	-	GMAC|Gly0045070.1	GSIN|evm.model.contig4.113	-	-	PGON|evm.model.Contig108.24	PHOD|PCZ0G016691	PHYP|gene-LOC113547098	-	PMAC|DKZG0001615	PSUL|evm.model.contig55.44	SASO|gene-C0J50_16168	SMER|gene-LOC124392013	-	TROS|gene-LOC134302363	15
IPUN|gene-LOC108274616	AMEL|gene-AMELA_G00020330	BYAR|TSK87433.1	CGAR|gene-LOC128544890	DRER|gene-chrna10a	EKIS|Eki_13G0003000.1	ELAB|evm.model.ptg000011l_np12.111	GAND|ZCZ0150410.1	GCEN|evm.model.ptg000029l_np12.397	GMAC|Gly0007530.1	GSIN|evm.model.contig3.546	HWYC|gene-LOC131370200	NGRA|gene-LOC132869173	PGON|evm.model.Contig48.93	PHOD|PCZ0G001927	PHYP|gene-LOC113528020	PLON|CWZG0016857	PMAC|DKZG0015470	PSUL|evm.model.contig92.19	SASO|gene-C0J50_2594	SMER|gene-LOC124396437	TFUL|gene-LOC113659240	-	21
IPUN|gene-LOC108274631	AMEL|gene-AMELA_G00157240	-	CGAR|gene-LOC128505459	DRER|gene-si:ch73-265h17.1	EKIS|Eki_3G0007720.1	ELAB|evm.model.ptg000039l_np12.429	GAND|ZCZ0110560.1	GCEN|evm.model.ptg000007l_np12.921	-	GSIN|evm.model.contig41.62	HWYC|gene-LOC131364523	NGRA|gene-LOC132881694	PGON|evm.model.Contig9.233	PHOD|PCZ0G016748	PHYP|gene-LOC113529801	-	-	PSUL|evm.model.contig86.15	SASO|gene-C0J50_10970	SMER|gene-LOC124392511	TFUL|gene-LOC113656890	TROS|gene-LOC134311821	18
IPUN|gene-LOC108274632	-	-	-	DRER|gene-LOC103909810	EKIS|Eki_3G0007710.1	-	-	-	GMAC|Gly0040100.1	GSIN|evm.model.contig41.61	-	-	PGON|evm.model.Contig9.234	PHOD|PCZ0G016747	-	-	PMAC|DKZG0002142	PSUL|evm.model.contig86.14	-	-	-	-	8
IPUN|gene-LOC108274637	AMEL|gene-AMELA_G00157330	-	-	-	-	-	-	-	-	-	-	-	-	-	-	-	-	-	-	-	-	-	1
IPUN|gene-LOC108274645	-	-	CGAR|gene-LOC128544977	DRER|gene-LOC101885452	-	ELAB|evm.model.ptg000011l_np12.333	GAND|ZCZ0149450.1	-	-	GSIN|evm.model.contig3.421	HWYC|gene-LOC131370144	NGRA|gene-LOC132869024	PGON|evm.model.Contig129.17	PHOD|PCZ0G002055	PHYP|gene-LOC113528182	PLON|CWZG0016991	PMAC|DKZG0015339	-	SASO|gene-C0J50_21112	SMER|gene-LOC124397133	TFUL|gene-LOC125138865	TROS|gene-LOC134300302	16
IPUN|gene-LOC108274648	-	-	CGAR|gene-LOC128517990	DRER|gene-LOC100334024	-	-	-	-	-	-	HWYC|gene-LOC131365204	NGRA|gene-LOC132874172	-	-	PHYP|gene-LOC128318939	-	-	-	SASO|gene-C0J50_13361	SMER|gene-LOC124391904	TFUL|gene-LOC113659880	-	8
IPUN|gene-LOC108274659	-	-	-	-	-	-	GAND|ZCZ0191480.1	-	-	-	-	-	-	-	-	-	-	-	SASO|gene-C0J50_9576	-	TFUL|gene-LOC125145646	-	3
IPUN|gene-LOC108274667	AMEL|gene-AMELA_G00163800	BYAR|TSR63289.1	CGAR|gene-LOC128513115	-	EKIS|Eki_3G0001630.1	ELAB|evm.model.ptg000808l_np12.20	GAND|ZCZ0191950.1	GCEN|evm.model.ptg000014l_np12.90	GMAC|Gly0045430.1	GSIN|evm.model.contig4.229	HWYC|gene-LOC131364405	NGRA|gene-LOC132874856	-	PHOD|PCZ0G020315	PHYP|gene-LOC117597937	-	PMAC|DKZG0001575	PSUL|evm.model.contig55.7	SASO|gene-C0J50_9599	SMER|gene-LOC124392551	TFUL|gene-LOC113660820	-	18
IPUN|gene-LOC108274669	AMEL|gene-AMELA_G00163710	BYAR|TSU89002.1	CGAR|gene-LOC128518067	DRER|gene-LOC558520	EKIS|Eki_3G0001660.1	ELAB|evm.model.ptg000455l_np12.2	GAND|ZCZ0191890.1	GCEN|evm.model.ptg000014l_np12.103	GMAC|Gly0045390.1	GSIN|evm.model.contig4.227	HWYC|gene-mchr2b	NGRA|gene-mchr2b	-	PHOD|PCZ0G019003	PHYP|gene-LOC113547141	PLON|CWZG0001558	PMAC|DKZG0001583	PSUL|evm.model.contig55.13	-	SMER|gene-LOC124392538	TFUL|gene-LOC113653710	TROS|gene-mchr2b	20
IPUN|gene-LOC108274674	AMEL|gene-AMELA_G00019630	-	-	-	-	-	-	-	-	-	-	-	-	-	-	-	-	-	-	-	-	-	1
IPUN|gene-LOC108274682	AMEL|gene-AMELA_G00157200	-	CGAR|gene-LOC128515123	-	EKIS|Eki_3G0002360.1	ELAB|evm.model.ptg000037l_np12.201	GAND|ZCZ0191110.1	GCEN|evm.model.ptg000007l_np12.691	GMAC|Gly0044960.1	GSIN|evm.model.contig4.217	HWYC|gene-LOC131364501	NGRA|gene-LOC132882072	PGON|evm.model.Contig166.10	PHOD|PCZ0G006717	PHYP|gene-LOC113529729	PLON|CWZG0001619	PMAC|DKZG0001638	PSUL|evm.model.contig55.71	SASO|gene-C0J50_15064	SMER|gene-LOC124392376	TFUL|gene-LOC113654899	TROS|gene-LOC134319337	20
IPUN|gene-LOC108274686	AMEL|gene-AMELA_G00133930	BYAR|TSL68264.1	CGAR|gene-LOC128506986	DRER|gene-csnk1g1	EKIS|Eki_3G0006610.1	ELAB|evm.model.ptg000108l_np12.63	GAND|ZCZ0000790.1	GCEN|evm.model.ptg000014l_np12.992	GMAC|Gly0109180.1	GSIN|evm.model.contig62.20	HWYC|gene-LOC131364930	NGRA|gene-csnk1g1	PGON|evm.model.Contig9.136	PHOD|PCZ0G004088	PHYP|gene-LOC113529648	PLON|CWZG0013138	PMAC|DKZG0002038	PSUL|evm.model.contig32.58	SASO|gene-C0J50_6717	SMER|gene-LOC124392360	-	TROS|gene-csnk1g1	21
IPUN|gene-LOC108274698	AMEL|gene-AMELA_G00028620	BYAR|TTM85797.1	CGAR|gene-LOC128544363	DRER|gene-c1ql1	EKIS|Eki_13G0008520.1	ELAB|evm.model.ptg000412l_np12.10	GAND|ZCZ0130800.1	GCEN|evm.model.ptg000029l_np12.819	GMAC|Gly0012880.1	GSIN|evm.model.contig3.81	HWYC|gene-LOC131362569	NGRA|gene-LOC132868851	PGON|evm.model.Contig62.9	PHOD|PCZ0G016288	PHYP|gene-LOC113527979	PLON|CWZG0017346	PMAC|DKZG0014981	PSUL|evm.model.contig52.23	SASO|gene-C0J50_2359	SMER|gene-LOC124397096	TFUL|gene-LOC113652142	TROS|gene-LOC134336200	22
IPUN|gene-LOC108274709	AMEL|gene-AMELA_G00161940	-	CGAR|gene-LOC128513697	-	EKIS|Eki_3G0006900.1	ELAB|evm.model.ptg000039l_np12.554	GAND|ZCZ0000520.1	GCEN|evm.model.ptg000007l_np12.841	-	-	HWYC|gene-LOC131364541	NGRA|gene-LOC132881755	PGON|evm.model.Contig9.162	-	PHYP|gene-LOC113530155	-	-	PSUL|evm.model.contig646.1	SASO|gene-C0J50_10959	SMER|gene-LOC124392467	TFUL|gene-LOC113639219	TROS|gene-LOC134321360	15
IPUN|gene-LOC108274725	-	-	CGAR|gene-LOC128540365	-	-	-	GAND|ZCZ0047090.1	-	-	-	HWYC|gene-LOC131365122	NGRA|gene-LOC132870020	-	-	-	-	-	-	-	-	TFUL|gene-ptprjb.2	-	5
IPUN|gene-LOC108274740	-	-	-	-	-	-	-	-	-	-	-	-	-	-	-	-	-	PSUL|evm.model.contig22.34	-	-	-	-	1
IPUN|gene-LOC108274755	AMEL|gene-AMELA_G00023290	-	CGAR|gene-LOC128545036	DRER|gene-LOC100000694	EKIS|Eki_13G0004720.1	ELAB|evm.model.ptg000011l_np12.349	GAND|ZCZ0149340.1	GCEN|evm.model.ptg000029l_np12.331	GMAC|Gly0009390.1	GSIN|evm.model.contig3.412	HWYC|gene-LOC131342828	NGRA|gene-LOC132869204	PGON|evm.model.Contig129.6	PHOD|PCZ0G002069	PHYP|gene-LOC113528445	PLON|CWZG0017001	PMAC|DKZG0015329	PSUL|evm.model.contig140.14	SASO|gene-C0J50_21124	SMER|gene-LOC124397004	TFUL|gene-LOC113639647	TROS|gene-LOC134300305	21
IPUN|gene-LOC108274764	AMEL|gene-AMELA_G00162340	BYAR|TSK13450.1	CGAR|gene-LOC128540808	-	EKIS|Eki_3G0007300.1	ELAB|evm.model.ptg000039l_np12.487	GAND|ZCZ0110180.1	-	-	-	HWYC|gene-muc2.1	NGRA|gene-muc2.1	-	PHOD|PCZ0G004151	PHYP|gene-LOC113529881	PLON|CWZG0002084	PMAC|DKZG0002101	-	-	SMER|gene-LOC124392608	TFUL|gene-LOC113653937	TROS|gene-LOC134321880	15
IPUN|gene-LOC108274765	AMEL|gene-AMELA_G00162320	-	CGAR|gene-LOC128517090	-	-	ELAB|evm.model.ptg000039l_np12.491	-	-	-	-	HWYC|gene-LOC131365104	-	-	-	PHYP|gene-LOC113529882	-	-	-	-	-	TFUL|gene-LOC125145690	-	6
IPUN|gene-LOC108274775	-	-	-	-	-	-	-	-	-	-	-	-	-	-	-	-	-	PSUL|evm.model.contig388.4	-	-	-	-	1
IPUN|gene-LOC108274777	AMEL|gene-AMELA_G00155830	BYAR|TSK13521.1	CGAR|gene-LOC128508075	DRER|gene-fuk	EKIS|Eki_3G0008160.1	ELAB|evm.model.ptg000039l_np12.311	GAND|ZCZ0110950.1	GCEN|evm.model.ptg000007l_np12.970	GMAC|Gly0039660.1	GSIN|evm.model.contig41.103	HWYC|gene-LOC131364884	NGRA|gene-LOC132881651	PGON|evm.model.Contig9.276	PHOD|PCZ0G018362	PHYP|gene-fcsk	PLON|CWZG0002166	PMAC|DKZG0002184	PSUL|evm.model.contig75.62	SASO|gene-C0J50_11040	SMER|gene-LOC124392425	TFUL|gene-fcsk	TROS|gene-LOC134312103	22
IPUN|gene-LOC108274785	AMEL|gene-AMELA_G00165250	-	CGAR|gene-akap9	-	EKIS|Eki_3G0000110.1	ELAB|evm.model.ptg000710l_np12.1	GAND|ZCZ0189020.1	GCEN|evm.model.ptg000054l_np12.144	GMAC|Gly0046190.1	GSIN|evm.model.contig110.42	-	NGRA|gene-LOC132882276	PGON|evm.model.Contig608.2	PHOD|PCZ0G018738	PHYP|gene-akap9	PLON|CWZG0001427	-	PSUL|evm.model.contig110.22	SASO|gene-C0J50_11889	SMER|gene-akap9	TFUL|gene-akap9	-	17
IPUN|gene-LOC108274786	AMEL|gene-AMELA_G00022020	-	CGAR|gene-LOC128545080	DRER|gene-tmem114	EKIS|Eki_13G0002290.1	ELAB|evm.model.ptg000067l_np12.4	GAND|ZCZ0199400.1	GCEN|evm.model.ptg000029l_np12.543	GMAC|Gly0008080.1	GSIN|evm.model.contig3.600	HWYC|gene-LOC131362784	NGRA|gene-LOC132868278	-	PHOD|PCZ0G013402	PHYP|gene-LOC113546964	PLON|CWZG0016802	PMAC|DKZG0015531	PSUL|evm.model.contig54.46	-	SMER|gene-LOC124396566	TFUL|gene-LOC113637530	TROS|gene-LOC134336265	19
IPUN|gene-LOC108274787	AMEL|gene-AMELA_G00164710	BYAR|TSK20282.1	-	-	EKIS|Eki_3G0000600.1	-	GAND|ZCZ0174310.1	GCEN|evm.model.ptg000054l_np12.110	-	GSIN|evm.model.contig110.13	-	NGRA|gene-LOC132882175	PGON|evm.model.Contig290.10	PHOD|PCZ0G020269	-	PLON|CWZG0001488	-	PSUL|evm.model.contig146.16	-	SMER|gene-LOC124392249	TFUL|gene-LOC113656494	TROS|gene-LOC134334175	14
IPUN|gene-LOC108274789	AMEL|gene-AMELA_G00164190	-	-	-	-	-	GAND|ZCZ0189550.1	-	-	-	HWYC|gene-LOC131364270	NGRA|gene-LOC132875032	-	-	PHYP|gene-LOC113523818	-	-	-	SASO|gene-C0J50_9635	-	TFUL|gene-LOC113638191	-	7
IPUN|gene-LOC108274794	AMEL|gene-AMELA_G00164380	-	-	-	-	-	GAND|ZCZ0174390.1	-	-	-	HWYC|gene-LOC131365002	-	-	PHOD|PCZ0G018157	-	-	-	-	SASO|gene-C0J50_18989	-	-	-	5
IPUN|gene-LOC108274796	AMEL|gene-AMELA_G00164460	-	CGAR|gene-LOC128507277	-	-	-	-	-	GMAC|Gly0204290.1	-	-	-	-	-	-	-	-	-	-	-	-	-	3
IPUN|gene-LOC108274801	AMEL|gene-AMELA_G00022900	BYAR|TSK87592.1	CGAR|gene-LOC128545005	-	EKIS|Eki_13G0004260.1	ELAB|evm.model.ptg000011l_np12.295	GAND|ZCZ0078910.1	GCEN|evm.model.ptg000029l_np12.287	-	GSIN|evm.model.contig3.439	HWYC|gene-LOC131364155	NGRA|gene-LOC132869208	PGON|evm.model.Contig111.9	PHOD|PCZ0G002032	PHYP|gene-LOC113528022	-	PMAC|DKZG0015364	PSUL|evm.model.contig44.30	SASO|gene-C0J50_21086	SMER|gene-LOC124396672	TFUL|gene-LOC113639614	TROS|gene-LOC134336240	19
IPUN|gene-LOC108274808	AMEL|gene-AMELA_G00164650	-	-	-	-	-	-	-	-	-	HWYC|gene-LOC131365077	-	-	-	PHYP|gene-LOC113545687	-	-	-	-	-	-	-	3
IPUN|gene-LOC108274811	AMEL|gene-AMELA_G00165110	BYAR|TTZ70360.1	CGAR|gene-LOC128542896	DRER|gene-cyp51	EKIS|Eki_3G0000210.1	ELAB|evm.model.ptg000367l_np12.12	GAND|ZCZ0171720.1	GCEN|evm.model.ptg000054l_np12.136	GMAC|Gly0046160.1	GSIN|evm.model.contig110.34	HWYC|gene-LOC131365258	NGRA|gene-LOC132882236	PGON|evm.model.Contig215.6	PHOD|PCZ0G018730	PHYP|gene-LOC113525251	PLON|CWZG0001438	PMAC|DKZG0001479	PSUL|evm.model.contig110.31	SASO|gene-C0J50_8886	SMER|gene-LOC124392169	TFUL|gene-LOC113634009	TROS|gene-LOC134333265	22
IPUN|gene-LOC108274814	-	-	CGAR|gene-LOC128543021	DRER|gene-cx52.9	-	ELAB|evm.model.ptg000300l_np12.13	GAND|ZCZ0188970.1	-	-	-	-	-	-	PHOD|PCZ0G018742	PHYP|gene-LOC113525382	PLON|CWZG0001425	PMAC|DKZG0001486	PSUL|evm.model.contig110.17	-	-	TFUL|gene-LOC113647451	TROS|gene-LOC134316691	11
IPUN|gene-LOC108274815	AMEL|gene-AMELA_G00164140	-	CGAR|gene-lypc	-	-	-	-	-	-	-	HWYC|gene-lypc	NGRA|gene-lypc	-	-	PHYP|gene-LOC113523845	-	-	-	-	SMER|gene-lypc	TFUL|gene-LOC113656577	-	7
IPUN|gene-LOC108274817	AMEL|gene-AMELA_G00164750	-	CGAR|gene-LOC128507366	DRER|gene-mhc1zda	-	ELAB|evm.model.ptg001128l_np12.1	-	-	-	-	HWYC|gene-LOC131364952	NGRA|gene-LOC132882178	PGON|evm.model.Contig848.2	PHOD|PCZ0G020271	PHYP|gene-LOC113524926	-	-	PSUL|evm.model.contig146.12	-	SMER|gene-LOC124392469	TFUL|gene-LOC113648183	TROS|gene-LOC134333992	13
IPUN|gene-LOC108274818	AMEL|gene-AMELA_G00164730	-	CGAR|gene-LOC128506904	DRER|gene-mhc1zca	EKIS|Eki_3G0000560.1	ELAB|evm.model.ptg001323l_np12.4	GAND|ZCZ0174280.1	GCEN|evm.model.ptg000054l_np12.113	-	GSIN|evm.model.contig110.16	HWYC|gene-LOC131364400	NGRA|gene-LOC132882188	-	-	PHYP|gene-LOC113524929	PLON|CWZG0001485	PMAC|DKZG0001499	PSUL|evm.model.contig146.13	SASO|gene-C0J50_8448	SMER|gene-LOC124392491	TFUL|gene-LOC125145679	-	17
IPUN|gene-LOC108274823	-	BYAR|TVK90177.1	CGAR|gene-LOC128518064	DRER|gene-mterf1	EKIS|Eki_3G0000500.1	ELAB|evm.model.ptg001552l_np12.3	GAND|ZCZ0192180.1	-	GMAC|Gly0045940.1	GSIN|evm.model.contig110.24	HWYC|gene-LOC131365045	NGRA|gene-LOC132882186	PGON|evm.model.Contig1410.2	PHOD|PCZ0G020277	PHYP|gene-LOC113523893	PLON|CWZG0001479	PMAC|DKZG0001435	PSUL|evm.model.contig146.5	SASO|gene-C0J50_8458	SMER|gene-LOC124392974	TFUL|gene-LOC113656392	TROS|gene-LOC134318459	20
IPUN|gene-LOC108274824	-	BYAR|TTZ70353.1	CGAR|gene-LOC128530633	DRER|gene-LOC100151419	EKIS|Eki_3G0000120.1	ELAB|evm.model.ptg000367l_np12.1	GAND|ZCZ0189040.1	GCEN|evm.model.ptg000054l_np12.142	GMAC|Gly0046120.1	GSIN|evm.model.contig110.40	-	NGRA|gene-LOC132875336	PGON|evm.model.Contig608.3	PHOD|PCZ0G018736	PHYP|gene-LOC113531090	PLON|CWZG0001429	-	PSUL|evm.model.contig110.23	SASO|gene-C0J50_13160	SMER|gene-LOC124382561	TFUL|gene-irge4	TROS|gene-LOC134318419	19
IPUN|gene-LOC108274826	-	-	CGAR|gene-LOC128512868	-	EKIS|Eki_3G0000480.1	-	-	GCEN|evm.model.ptg000054l_np12.120	GMAC|Gly0045970.1	GSIN|evm.model.contig110.26	HWYC|gene-LOC131365108	NGRA|gene-LOC132875192	-	-	PHYP|gene-LOC117597922	PLON|CWZG0001478	PMAC|DKZG0001436	PSUL|evm.model.contig146.3	SASO|gene-C0J50_8460	SMER|gene-LOC124392474	-	TROS|gene-LOC134318474	14
IPUN|gene-LOC108274827	AMEL|gene-AMELA_G00164930	-	CGAR|gene-LOC128515951	-	-	ELAB|evm.model.ptg000589l_np12.1	GAND|ZCZ0171650.1	-	-	-	HWYC|gene-LOC131364609	NGRA|gene-LOC132882226	-	-	PHYP|gene-LOC113525243	-	-	PSUL|evm.model.contig110.39	SASO|gene-C0J50_8473	SMER|gene-LOC124392838	TFUL|gene-LOC125145725	-	11
IPUN|gene-LOC108274828	AMEL|gene-AMELA_G00164510	-	-	DRER|gene-st3gal1l	-	-	GAND|ZCZ0189630.1	-	GMAC|Gly0045720.1	-	-	NGRA|gene-LOC132882123	PGON|evm.model.Contig161.10	-	-	-	-	-	-	-	-	TROS|gene-LOC134309195	7
IPUN|gene-LOC108274832	AMEL|gene-AMELA_G00164080	-	CGAR|gene-LOC128511637	-	EKIS|Eki_3G0001380.1	ELAB|evm.model.ptg000327l_np12.1	GAND|ZCZ0189620.1	GCEN|evm.model.ptg000014l_np12.58	GMAC|Gly0045700.1	GSIN|evm.model.contig207.3	HWYC|gene-LOC131364273	NGRA|gene-LOC132875002	PGON|evm.model.Contig161.9	PHOD|PCZ0G021937	PHYP|gene-LOC113523855	PLON|CWZG0001535	PMAC|DKZG0001552	PSUL|evm.model.contig86.4	SASO|gene-C0J50_9627	SMER|gene-LOC124392891	TFUL|gene-LOC113656608	TROS|gene-LOC134302679	20
IPUN|gene-LOC108274833	AMEL|gene-AMELA_G00164630	BYAR|TSK20281.1	CGAR|gene-LOC128542803	-	EKIS|Eki_3G0000640.1	ELAB|evm.model.ptg001454l_np12.7	GAND|ZCZ0174350.1	GCEN|evm.model.ptg000054l_np12.106	-	GSIN|evm.model.contig110.11	HWYC|gene-LOC131364432	NGRA|gene-LOC132882170	PGON|evm.model.Contig290.7	-	PHYP|gene-LOC113545587	PLON|CWZG0001492	PMAC|DKZG0001502	PSUL|evm.model.contig146.20	SASO|gene-C0J50_8438	SMER|gene-LOC124391881	TFUL|gene-LOC113658463	-	18
IPUN|gene-LOC108274834	AMEL|gene-AMELA_G00164600	-	CGAR|gene-LOC128508759	DRER|gene-si:ch211-24o10.6-2	EKIS|Eki_3G0000660.1	ELAB|evm.model.ptg000704l_np12.13	-	GCEN|evm.model.ptg000054l_np12.104	GMAC|Gly0045910.1	GSIN|evm.model.contig110.9	HWYC|gene-lgals17	NGRA|gene-lgals17	PGON|evm.model.Contig200.24	PHOD|PCZ0G018146	PHYP|gene-lgals17	PLON|CWZG0001493	PMAC|DKZG0001506	-	SASO|gene-C0J50_8436	SMER|gene-LOC124392528	TFUL|gene-LOC113651635	TROS|gene-LOC134318550	19
IPUN|gene-LOC108274836	AMEL|gene-AMELA_G00072340	BYAR|TSL82506.1	-	-	-	ELAB|evm.model.ptg000069l_np12.37	-	GCEN|evm.model.ptg000012l_np12.675	-	GSIN|evm.model.contig60.24	HWYC|gene-LOC131344028	NGRA|gene-LOC132885884	-	PHOD|PCZ0G012856	PHYP|gene-LOC113534138	PLON|CWZG0005777	PMAC|DKZG0003835	-	SASO|gene-C0J50_12976	SMER|gene-LOC124384002	TFUL|gene-LOC113662730	-	14
IPUN|gene-LOC108274837	-	BYAR|TSK20283.1	CGAR|gene-LOC128506893	DRER|gene-LOC563036	-	-	-	-	-	-	-	-	PGON|evm.model.Contig290.14	-	-	-	-	-	-	SMER|gene-LOC124392468	-	TROS|gene-LOC134333896	6
IPUN|gene-LOC108274843	AMEL|gene-AMELA_G00164860	BYAR|TVK90173.1	-	-	-	ELAB|evm.model.ptg001386l_np12.5	-	-	-	-	HWYC|gene-LOC131365109	-	-	PHOD|PCZ0G022175	PHYP|gene-LOC113523874	-	-	-	-	-	TFUL|gene-LOC125138311	-	7
IPUN|gene-LOC108274845	-	-	-	-	-	-	-	-	-	-	-	-	-	-	-	-	-	-	SASO|gene-C0J50_11754	SMER|gene-LOC124392623	-	-	2
IPUN|gene-LOC108274846	AMEL|gene-AMELA_G00165350	-	CGAR|gene-LOC128543013	-	EKIS|Eki_3G0000020.1	ELAB|evm.model.ptg000300l_np12.21	GAND|ZCZ0188920.1	GCEN|evm.model.ptg000054l_np12.153	GMAC|Gly0025740.1	GSIN|evm.model.contig110.48	-	NGRA|gene-LOC132875470	-	PHOD|PCZ0G020541	PHYP|gene-mcl1a	PLON|CWZG0001423	PMAC|DKZG0001462	PSUL|evm.model.contig110.14	SASO|gene-C0J50_10584	SMER|gene-LOC124392181	TFUL|gene-mcl1a	-	17
IPUN|gene-LOC108274848	-	BYAR|TTB70988.1	-	-	EKIS|Eki_17G0008060.1	-	-	-	-	GSIN|evm.model.contig65.75	-	-	-	-	PHYP|gene-LOC128318838	PLON|CWZG0003648	PMAC|DKZG0004736	-	-	-	TFUL|gene-LOC113640194	TROS|gene-LOC134321461	8
IPUN|gene-LOC108274850	AMEL|gene-AMELA_G00165240	-	CGAR|gene-LOC128542998	-	-	ELAB|evm.model.ptg000712l_np12.3	-	-	GMAC|Gly0046130.1	GSIN|evm.model.contig184.2	HWYC|gene-LOC131364426	-	-	-	-	-	-	-	-	-	TFUL|gene-LOC113647383	-	7
IPUN|gene-LOC108274851	AMEL|gene-AMELA_G00165170	-	-	-	-	-	-	-	-	-	-	-	-	-	-	-	-	-	-	-	-	-	1
IPUN|gene-LOC108274852	AMEL|gene-AMELA_G00164850	-	-	-	-	-	-	-	-	-	HWYC|gene-LOC131365107	-	-	-	PHYP|gene-LOC113523877	-	-	-	-	-	TFUL|gene-LOC113648923	-	4
IPUN|gene-LOC108274853	AMEL|gene-AMELA_G00164870	-	-	-	-	ELAB|evm.model.ptg001386l_np12.6	-	-	-	-	HWYC|gene-LOC131365255	-	-	-	PHYP|gene-LOC113523871	-	-	-	-	-	TFUL|gene-LOC125145681	-	5
IPUN|gene-LOC108274854	AMEL|gene-AMELA_G00165020	-	-	DRER|gene-si:dkey-234i14.9	EKIS|Eki_3G0002250.1	-	-	-	GMAC|Gly0046000.1	GSIN|evm.model.contig4.225	-	-	PGON|evm.model.Contig215.16	-	-	-	PMAC|DKZG0001619	PSUL|evm.model.contig55.63	SASO|gene-C0J50_10568	-	-	-	9
IPUN|gene-LOC108274856	AMEL|gene-AMELA_G00164210	-	CGAR|gene-LOC128543425	-	-	ELAB|evm.model.ptg000581l_np12.8	GAND|ZCZ0174630.1	GCEN|evm.model.ptg000014l_np12.51	-	GSIN|evm.model.contig110.3	-	NGRA|gene-LOC132875055	PGON|evm.model.Contig200.8	-	-	PLON|CWZG0001524	PMAC|DKZG0001541	PSUL|evm.model.contig214.5	SASO|gene-C0J50_21690	-	-	-	12
IPUN|gene-LOC108274858	-	-	-	-	-	-	-	-	-	-	-	-	-	-	-	-	-	-	SASO|gene-C0J50_10783	-	-	-	1
IPUN|gene-LOC108274860	AMEL|gene-AMELA_G00164620	-	-	-	EKIS|Eki_3G0000650.1	-	-	-	-	GSIN|evm.model.contig110.10	HWYC|gene-LOC131364516	NGRA|gene-LOC132882172	-	-	PHYP|gene-LOC113545660	-	PMAC|DKZG0001503	PSUL|evm.model.contig331.2	SASO|gene-C0J50_8437	SMER|gene-LOC124392587	TFUL|gene-LOC113651636	-	11
IPUN|gene-LOC108274861	AMEL|gene-AMELA_G00164590	-	-	-	EKIS|Eki_3G0000890.1	ELAB|evm.model.ptg000388l_np12.6	GAND|ZCZ0174410.1	-	-	-	HWYC|gene-LOC131364406	-	PGON|evm.model.Contig200.21	PHOD|PCZ0G018148	PHYP|gene-LOC128318950	PLON|CWZG0001516	PMAC|DKZG0001529	-	SASO|gene-C0J50_8741	SMER|gene-LOC124392989	TFUL|gene-LOC125145773	-	13
IPUN|gene-LOC108274862	-	-	CGAR|gene-LOC128516164	-	EKIS|Eki_3G0000960.1	ELAB|evm.model.ptg000388l_np12.19	GAND|ZCZ0174450.1	-	-	-	-	-	-	-	PHYP|gene-LOC117598059	-	-	-	-	SMER|gene-LOC124392797	TFUL|gene-LOC113651467	-	7
IPUN|gene-LOC108274871	AMEL|gene-AMELA_G00164810	BYAR|TVK90178.1	CGAR|gene-LOC128515519	DRER|gene-LOC100537949	EKIS|Eki_3G0000520.1	-	GAND|ZCZ0192200.1	GCEN|evm.model.ptg000054l_np12.118	GMAC|Gly0045880.1	GSIN|evm.model.contig110.21	HWYC|gene-LOC131364356	NGRA|gene-LOC132882184	PGON|evm.model.Contig913.1	-	PHYP|gene-LOC113523867	PLON|CWZG0001481	-	PSUL|evm.model.contig146.7	SASO|gene-C0J50_8456	SMER|gene-LOC124392526	TFUL|gene-LOC113656396	TROS|gene-LOC134318452	19
IPUN|gene-LOC108274877	-	-	CGAR|gene-LOC128512470	DRER|gene-cenpa	EKIS|Eki_3G0000580.1	ELAB|evm.model.ptg001323l_np12.2	GAND|ZCZ0174300.1	GCEN|evm.model.ptg000054l_np12.112	-	-	HWYC|gene-LOC131364352	NGRA|gene-LOC132882177	PGON|evm.model.Contig290.13	-	PHYP|gene-LOC117597931	PLON|CWZG0001486	PMAC|DKZG0001498	PSUL|evm.model.contig146.14	SASO|gene-C0J50_8443	SMER|gene-LOC124392252	TFUL|gene-LOC113656496	TROS|gene-LOC134318492	17
IPUN|gene-LOC108274896	-	-	CGAR|gene-LOC128513978	-	-	-	-	-	-	-	-	-	-	-	-	-	-	-	SASO|gene-C0J50_16736	-	-	-	2
IPUN|gene-LOC108274906	AMEL|gene-AMELA_G00164820	-	-	-	-	-	-	-	-	-	-	-	-	-	-	-	-	-	-	-	-	-	1
IPUN|gene-LOC108274916	-	-	-	-	-	ELAB|evm.model.ptg000011l_np12.449	-	-	-	-	-	-	-	-	-	-	-	-	-	-	-	-	1
IPUN|gene-LOC108274925	AMEL|gene-AMELA_G00158190	-	CGAR|gene-LOC128542585	-	EKIS|Eki_3G0003400.1	ELAB|evm.model.ptg000039l_np12.1026	GAND|ZCZ0205860.1	GCEN|evm.model.ptg000007l_np12.423	GMAC|Gly0044020.1	GSIN|evm.model.contig4.127	HWYC|gene-LOC131364648	NGRA|gene-LOC132870085	PGON|evm.model.Contig70.30	PHOD|PCZ0G006612	PHYP|gene-LOC113529703	-	-	PSUL|evm.model.contig37.97	SASO|gene-C0J50_13329	SMER|gene-LOC124392726	TFUL|gene-LOC113660092	TROS|gene-LOC134316375	18
IPUN|gene-LOC108274930	AMEL|gene-AMELA_G00160470	-	CGAR|gene-LOC128515508	-	EKIS|Eki_3G0005520.1	ELAB|evm.model.ptg000039l_np12.734	GAND|ZCZ0001770.1	-	GMAC|Gly0042070.1	GSIN|evm.model.contig22.131	HWYC|gene-LOC131364394	NGRA|gene-LOC132873616	PGON|evm.model.Contig9.32	PHOD|PCZ0G019276	PHYP|gene-LOC113529460	PLON|CWZG0001915	PMAC|DKZG0001931	PSUL|evm.model.contig32.158	SASO|gene-C0J50_13522	SMER|gene-LOC124392871	TFUL|gene-LOC113660214	TROS|gene-LOC134320708	19
IPUN|gene-LOC108274931	-	-	CGAR|gene-LOC128543989	DRER|gene-pcdh2g17	-	-	-	-	GMAC|Gly0164590.1	GSIN|evm.model.contig4.129	HWYC|gene-LOC131364610	NGRA|gene-LOC132882001	-	-	PHYP|gene-LOC113529575	PLON|CWZG0001717	PMAC|DKZG0001736	-	-	SMER|gene-LOC124392417	TFUL|gene-LOC113660142	-	11
IPUN|gene-LOC108274938	AMEL|gene-AMELA_G00158400	BYAR|TSK45881.1	CGAR|gene-LOC128506599	DRER|gene-ncbp1	EKIS|Eki_3G0003640.1	ELAB|evm.model.ptg000039l_np12.996	GAND|ZCZ0046740.1	GCEN|evm.model.ptg000007l_np12.448	GMAC|Gly0043800.1	GSIN|evm.model.contig90.14	HWYC|gene-LOC131365007	NGRA|gene-LOC132881985	PGON|evm.model.Contig70.12	PHOD|PCZ0G017147	PHYP|gene-LOC113529641	PLON|CWZG0001737	PMAC|DKZG0001756	PSUL|evm.model.contig37.76	SASO|gene-C0J50_12655	SMER|gene-LOC124392286	TFUL|gene-LOC113660233	TROS|gene-LOC134319926	22
IPUN|gene-LOC108274940	AMEL|gene-AMELA_G00158420	BYAR|TSK45879.1	CGAR|gene-LOC128516146	-	EKIS|Eki_3G0003660.1	ELAB|evm.model.ptg000039l_np12.993	GAND|ZCZ0046760.1	GCEN|evm.model.ptg000007l_np12.450	GMAC|Gly0043780.1	GSIN|evm.model.contig90.12	HWYC|gene-LOC131365010	NGRA|gene-LOC132881984	PGON|evm.model.Contig70.10	PHOD|PCZ0G017145	PHYP|gene-LOC113529539	PLON|CWZG0001739	PMAC|DKZG0001758	PSUL|evm.model.contig37.74	SASO|gene-C0J50_13352	SMER|gene-LOC124392522	TFUL|gene-LOC113659989	TROS|gene-LOC134319954	21
IPUN|gene-LOC108274958	AMEL|gene-AMELA_G00159210	BYAR|TSK45833.1	CGAR|gene-LOC128516197	DRER|gene-rassf8b	EKIS|Eki_3G0004320.1	ELAB|evm.model.ptg000039l_np12.911	GAND|ZCZ0047280.1	-	GMAC|Gly0043210.1	GSIN|evm.model.contig53.41	HWYC|gene-LOC131364931	NGRA|gene-LOC132881941	PGON|evm.model.Contig103.45	PHOD|PCZ0G006108	PHYP|gene-LOC113529751	PLON|CWZG0001796	PMAC|DKZG0001816	PSUL|evm.model.contig37.17	SASO|gene-C0J50_13410	SMER|gene-LOC124392719	TFUL|gene-LOC113660129	TROS|gene-LOC134309798	21
IPUN|gene-LOC108274963	AMEL|gene-AMELA_G00158320	BYAR|TSK45889.1	CGAR|gene-LOC128506141	DRER|gene-tbc1d9b	EKIS|Eki_3G0003510.1	ELAB|evm.model.ptg000039l_np12.1008	GAND|ZCZ0046630.1	GCEN|evm.model.ptg000007l_np12.437	GMAC|Gly0043920.1	GSIN|evm.model.contig4.119	HWYC|gene-LOC131365200	NGRA|gene-LOC132881994	PGON|evm.model.Contig70.22	PHOD|PCZ0G017158	PHYP|gene-LOC113529769	PLON|CWZG0001727	PMAC|DKZG0001748	PSUL|evm.model.contig37.86	SASO|gene-C0J50_13341	SMER|gene-LOC124392083	TFUL|gene-LOC113660043	TROS|gene-LOC134319858	22
IPUN|gene-LOC108275002	-	BYAR|TSO37069.1	CGAR|gene-LOC128544974	-	EKIS|Eki_13G0006310.1	ELAB|evm.model.ptg000011l_np12.519	GAND|ZCZ0146310.1	-	GMAC|Gly0010770.1	GSIN|evm.model.contig3.282	HWYC|gene-LOC131342939	NGRA|gene-LOC132869049	PGON|evm.model.Contig53.13	PHOD|PCZ0G012252	-	PLON|CWZG0017139	PMAC|DKZG0015194	-	SASO|gene-C0J50_21262	SMER|gene-LOC124396434	TFUL|gene-LOC113639659	TROS|gene-LOC134300037	17
IPUN|gene-LOC108275015	AMEL|gene-AMELA_G00160680	-	CGAR|gene-LOC128510700	DRER|gene-LOC101884359	EKIS|Eki_3G0005720.1	ELAB|evm.model.ptg000039l_np12.705	GAND|ZCZ0001570.1	GCEN|evm.model.ptg000007l_np12.167	GMAC|Gly0041890.1	GSIN|evm.model.contig22.112	HWYC|gene-LOC131365229	NGRA|gene-LOC132873553	PGON|evm.model.Contig9.54	PHOD|PCZ0G018345	PHYP|gene-LOC113529594	PLON|CWZG0001935	PMAC|DKZG0001951	PSUL|evm.model.contig32.139	SASO|gene-C0J50_13540	-	TFUL|gene-LOC113659965	TROS|gene-LOC134320790	20
IPUN|gene-LOC108275023	AMEL|gene-AMELA_G00160040	BYAR|TSM52275.1	CGAR|gene-LOC128542303	DRER|gene-LOC562630	EKIS|Eki_3G0005110.1	-	GAND|ZCZ0002180.1	GCEN|evm.model.ptg000007l_np12.244	GMAC|Gly0042490.1	GSIN|evm.model.contig53.108	HWYC|gene-LOC131365228	NGRA|gene-LOC132881891	PGON|evm.model.Contig127.53	PHOD|PCZ0G006035	PHYP|gene-LOC113529564	PLON|CWZG0001871	PMAC|DKZG0001888	PSUL|evm.model.contig32.198	SASO|gene-C0J50_13481	SMER|gene-LOC124391922	TFUL|gene-LOC113660222	TROS|gene-LOC134318325	21
IPUN|gene-LOC108275035	-	-	-	-	-	ELAB|evm.model.ptg000039l_np12.842	-	-	-	-	-	-	-	-	-	-	-	-	-	-	-	-	1
IPUN|gene-LOC108275040	AMEL|gene-AMELA_G00022790	-	CGAR|gene-LOC128544080	DRER|gene-LOC101883507-2	EKIS|Eki_13G0004130.1	ELAB|evm.model.ptg000011l_np12.285	GAND|ZCZ0078830.1	GCEN|evm.model.ptg000029l_np12.294	GMAC|Gly0008890.1	-	HWYC|gene-LOC131366310	-	-	PHOD|PCZ0G002025	PHYP|gene-LOC113527915	PLON|CWZG0016957	PMAC|DKZG0015374	-	SASO|gene-C0J50_21074	-	-	TROS|gene-LOC134300190	15
IPUN|gene-LOC108275047	AMEL|gene-AMELA_G00155750	BYAR|TSK13528.1	CGAR|gene-LOC128539671	-	EKIS|Eki_3G0008250.1	ELAB|evm.model.ptg000039l_np12.279	GAND|ZCZ0111030.1	-	GMAC|Gly0039580.1	GSIN|evm.model.contig41.112	HWYC|gene-LOC131364800	NGRA|gene-LOC132881645	PGON|evm.model.Contig9.284	PHOD|PCZ0G018373	PHYP|gene-LOC113530165	-	PMAC|DKZG0002193	PSUL|evm.model.contig75.53	SASO|gene-C0J50_20281	SMER|gene-LOC124392233	TFUL|gene-LOC113653877	-	18
IPUN|gene-LOC108275051	AMEL|gene-AMELA_G00163360	BYAR|TSP90484.1	CGAR|gene-LOC128507307	DRER|gene-LOC101883470	EKIS|Eki_3G0002000.1	ELAB|evm.model.ptg000068l_np12.31	GAND|ZCZ0191500.1	GCEN|evm.model.ptg000007l_np12.744	GMAC|Gly0045130.1	GSIN|evm.model.contig90.25	HWYC|gene-LOC131364798	NGRA|gene-LOC132882086	PGON|evm.model.Contig108.18	PHOD|PCZ0G016686	PHYP|gene-LOC113547105	PLON|CWZG0001587	PMAC|DKZG0001609	PSUL|evm.model.contig55.39	SASO|gene-C0J50_12759	SMER|gene-LOC124392362	TFUL|gene-LOC113658018	TROS|gene-LOC134302084	22
IPUN|gene-LOC108275059	AMEL|gene-AMELA_G00158120	-	-	-	-	-	GAND|ZCZ0086850.1	-	GMAC|Gly0044080.1	GSIN|evm.model.contig4.134	-	NGRA|gene-LOC132870184	PGON|evm.model.Contig70.36	PHOD|PCZ0G006629	PHYP|gene-LOC113529865	-	-	PSUL|evm.model.contig37.105	-	SMER|gene-LOC124392416	TFUL|gene-LOC113654903	TROS|gene-LOC134318149	12
IPUN|gene-LOC108275060	-	-	-	DRER|gene-pcdhb	-	-	GAND|ZCZ0086890.1	-	-	GSIN|evm.model.contig4.138	HWYC|gene-LOC131364850	-	-	-	-	PLON|CWZG0001707	-	-	-	SMER|gene-pcdhb	-	-	6
IPUN|gene-LOC108275070	AMEL|gene-AMELA_G00163690	BYAR|TSU88999.1	CGAR|gene-LOC128544895	-	EKIS|Eki_3G0001680.1	ELAB|evm.model.ptg001410l_np12.1	GAND|ZCZ0191870.1	GCEN|evm.model.ptg000014l_np12.105	GMAC|Gly0045370.1	GSIN|evm.model.contig90.45	HWYC|gene-LOC131365251	NGRA|gene-LOC132882102	PGON|evm.model.Contig122.14	PHOD|PCZ0G019001	PHYP|gene-LOC113547151	PLON|CWZG0001560	PMAC|DKZG0001585	PSUL|evm.model.contig55.16	SASO|gene-C0J50_9592	SMER|gene-LOC124392295	TFUL|gene-LOC113653702	TROS|gene-LOC134300492	21
IPUN|gene-LOC108275085	AMEL|gene-AMELA_G00081200	BYAR|TTF41816.1	-	DRER|gene-si:ch1073-443n13.2-2	EKIS|Eki_5G0006260.1	-	GAND|ZCZ0116560.1	GCEN|evm.model.ptg000012l_np12.481	GMAC|Gly0072690.1	GSIN|evm.model.contig71.66	HWYC|gene-LOC131360685	-	PGON|evm.model.Contig1.93	-	-	PLON|CWZG0005522	PMAC|DKZG0004088	PSUL|evm.model.contig51.70	SASO|gene-C0J50_22270	SMER|gene-LOC124384972	TFUL|gene-LOC113644862	TROS|gene-LOC134310248	17
IPUN|gene-LOC108275092	AMEL|gene-AMELA_G00157180	BYAR|TTD03345.1	CGAR|gene-LOC128513288	-	EKIS|Eki_3G0002460.1	ELAB|evm.model.ptg000037l_np12.197	GAND|ZCZ0191070.1	GCEN|evm.model.ptg000007l_np12.687	GMAC|Gly0044940.1	GSIN|evm.model.contig4.214	HWYC|gene-LOC131364284	NGRA|gene-LOC132882068	PGON|evm.model.Contig166.7	PHOD|PCZ0G006714	PHYP|gene-LOC113529540	PLON|CWZG0001622	PMAC|DKZG0001641	PSUL|evm.model.contig55.76	SASO|gene-C0J50_15062	SMER|gene-LOC124392407	TFUL|gene-LOC113654920	TROS|gene-LOC134303218	21
IPUN|gene-LOC108275093	AMEL|gene-AMELA_G00157190	-	CGAR|gene-LOC128508734	DRER|gene-LOC100331367	EKIS|Eki_3G0002450.1	ELAB|evm.model.ptg000037l_np12.199	GAND|ZCZ0191080.1	GCEN|evm.model.ptg000007l_np12.688	GMAC|Gly0044950.1	GSIN|evm.model.contig4.215	HWYC|gene-LOC131364500	NGRA|gene-LOC132882070	PGON|evm.model.Contig166.8	PHOD|PCZ0G006715	PHYP|gene-LOC113530059	PLON|CWZG0001621	PMAC|DKZG0001640	PSUL|evm.model.contig55.74	SASO|gene-C0J50_15063	SMER|gene-LOC124392408	TFUL|gene-LOC113654917	TROS|gene-LOC134303132	21
IPUN|gene-LOC108275095	-	-	CGAR|gene-LOC128508751	-	EKIS|Eki_3G0002430.1	-	GAND|ZCZ0191090.1	-	-	GSIN|evm.model.contig4.216	HWYC|gene-LOC131364502	NGRA|gene-LOC132882071	PGON|evm.model.Contig166.9	PHOD|PCZ0G006716	PHYP|gene-LOC113529526	PLON|CWZG0001620	PMAC|DKZG0001639	PSUL|evm.model.contig55.73	-	SMER|gene-LOC124392829	TFUL|gene-LOC113654919	-	14
IPUN|gene-LOC108275104	AMEL|gene-AMELA_G00162730	BYAR|TSK13481.1	CGAR|gene-LOC128509348	-	EKIS|Eki_3G0007680.1	ELAB|evm.model.ptg000039l_np12.440	-	GCEN|evm.model.ptg000007l_np12.917	GMAC|Gly0040130.1	GSIN|evm.model.contig41.57	HWYC|gene-LOC131364840	NGRA|gene-LOC132873116	-	-	PHYP|gene-LOC113529791	PLON|CWZG0002124	PMAC|DKZG0002138	PSUL|evm.model.contig86.9	SASO|gene-C0J50_10974	SMER|gene-LOC124392159	TFUL|gene-LOC113660036	-	17
IPUN|gene-LOC108275110	-	BYAR|TSK45902.1	CGAR|gene-LOC128507376	DRER|gene-pcdh2ab8	-	-	-	-	-	GSIN|evm.model.contig4.131	HWYC|gene-LOC131364716	NGRA|gene-LOC132882005	PGON|evm.model.Contig70.33	-	-	PLON|CWZG0001714	PMAC|DKZG0001734	-	-	SMER|gene-LOC124392420	TFUL|gene-LOC113660124	TROS|gene-LOC134315573	12
IPUN|gene-LOC108275122	AMEL|gene-AMELA_G00158220	-	CGAR|gene-LOC128544493	DRER|gene-dock2-like	EKIS|Eki_3G0003430.1	ELAB|evm.model.ptg000039l_np12.1016	GAND|ZCZ0046570.1	GCEN|evm.model.ptg000007l_np12.428	GMAC|Gly0043980.1	GSIN|evm.model.contig4.125	HWYC|gene-LOC131364958	NGRA|gene-LOC132881999	PGON|evm.model.Contig70.28	PHOD|PCZ0G006609	PHYP|gene-LOC113529552	PLON|CWZG0001721	PMAC|DKZG0001741	PSUL|evm.model.contig37.93	SASO|gene-C0J50_13332	SMER|gene-LOC124392201	TFUL|gene-LOC113659899	TROS|gene-LOC134309206	21
IPUN|gene-LOC108275131	AMEL|gene-AMELA_G00158660	-	CGAR|gene-LOC128517969	DRER|gene-tsg101a	EKIS|Eki_3G0003840.1	ELAB|evm.model.ptg000039l_np12.970	GAND|ZCZ0046910.1	GCEN|evm.model.ptg000007l_np12.465	GMAC|Gly0043610.1	GSIN|evm.model.contig53.4	HWYC|gene-LOC131364732	NGRA|gene-LOC132881969	PGON|evm.model.Contig103.7	PHOD|PCZ0G006146	PHYP|gene-LOC113529450	PLON|CWZG0001756	PMAC|DKZG0001777	PSUL|evm.model.contig37.59	SASO|gene-C0J50_13369	SMER|gene-tsg101a	TFUL|gene-LOC113659999	TROS|gene-LOC134309493	21
IPUN|gene-LOC108275145	-	-	-	-	-	ELAB|evm.model.ptg000039l_np12.588	-	-	-	-	-	NGRA|gene-LOC132875569	-	-	PHYP|gene-LOC113529538	-	-	-	SASO|gene-C0J50_5988	-	-	TROS|gene-LOC134318275	5
IPUN|gene-LOC108275152	AMEL|gene-AMELA_G00158280	BYAR|TSK45892.1	CGAR|gene-LOC128516863	DRER|gene-kcnip1a	EKIS|Eki_3G0003470.1	ELAB|evm.model.ptg000039l_np12.1013	GAND|ZCZ0046600.1	GCEN|evm.model.ptg000007l_np12.433	GMAC|Gly0043950.1	GSIN|evm.model.contig4.122	HWYC|gene-LOC131365223	NGRA|gene-LOC132874242	PGON|evm.model.Contig70.26	PHOD|PCZ0G017161	PHYP|gene-LOC113529484	PLON|CWZG0001724	PMAC|DKZG0001744	PSUL|evm.model.contig37.90	SASO|gene-C0J50_13337	SMER|gene-LOC124392306	TFUL|gene-LOC113660226	TROS|gene-LOC134319842	22
IPUN|gene-LOC108275153	AMEL|gene-AMELA_G00021370	-	CGAR|gene-LOC128544266	-	EKIS|Eki_13G0002810.1	ELAB|evm.model.ptg000011l_np12.67	GAND|ZCZ0150140.1	-	-	-	HWYC|gene-LOC131364797	NGRA|gene-LOC132869414	-	-	-	-	PMAC|DKZG0015488	PSUL|evm.model.contig674.3	SASO|gene-C0J50_10479	-	TFUL|gene-LOC113640836	-	11
IPUN|gene-LOC108275154	-	-	CGAR|gene-LOC128507598	DRER|gene-znf469	EKIS|Eki_3G0004290.1	ELAB|evm.model.ptg000039l_np12.913	GAND|ZCZ0047260.1	GCEN|evm.model.ptg000007l_np12.319	GMAC|Gly0043230.1	GSIN|evm.model.contig53.39	HWYC|gene-LOC131364441	NGRA|gene-LOC132881943	-	PHOD|PCZ0G006110	PHYP|gene-LOC128317026	PLON|CWZG0001794	PMAC|DKZG0001814	PSUL|evm.model.contig37.19	SASO|gene-C0J50_13409	SMER|gene-LOC124392311	TFUL|gene-LOC113659969	TROS|gene-LOC134317079	19
IPUN|gene-LOC108275175	AMEL|gene-AMELA_G00162840	BYAR|TTD03339.1	CGAR|gene-hnrnpr	DRER|gene-hnrnpr	EKIS|Eki_3G0002310.1	ELAB|evm.model.ptg000068l_np12.5	GAND|ZCZ0191160.1	GCEN|evm.model.ptg000007l_np12.709	GMAC|Gly0045010.1	GSIN|evm.model.contig4.221	HWYC|gene-LOC131364721	NGRA|gene-LOC132882076	PGON|evm.model.Contig108.34	PHOD|PCZ0G020166	PHYP|gene-hnrnpr	PLON|CWZG0001613	PMAC|DKZG0001633	PSUL|evm.model.contig55.65	SASO|gene-C0J50_15071	SMER|gene-LOC124392426	TFUL|gene-LOC113654928	TROS|gene-hnrnpr	22
IPUN|gene-LOC108275177	AMEL|gene-AMELA_G00160220	BYAR|TSM52287.1	CGAR|gene-LOC128512592	DRER|gene-LOC571902	EKIS|Eki_3G0005300.1	-	GAND|ZCZ0002000.1	-	GMAC|Gly0042320.1	GSIN|evm.model.contig53.125	HWYC|gene-LOC131364778	NGRA|gene-LOC132881881	PGON|evm.model.Contig9.9	PHOD|PCZ0G006017	PHYP|gene-LOC113529940	PLON|CWZG0001886	PMAC|DKZG0001906	PSUL|evm.model.contig32.182	SASO|gene-C0J50_13499	SMER|gene-LOC124392521	TFUL|gene-LOC113660099	TROS|gene-LOC134310233	20
IPUN|gene-LOC108275179	AMEL|gene-AMELA_G00163380	BYAR|TSP90482.1	CGAR|gene-LOC128513315	-	EKIS|Eki_3G0001980.1	-	GAND|ZCZ0191520.1	GCEN|evm.model.ptg000007l_np12.745	-	GSIN|evm.model.contig90.27	HWYC|gene-LOC131364870	NGRA|gene-LOC132882088	PGON|evm.model.Contig108.17	PHOD|PCZ0G016684	PHYP|gene-LOC113547142	PLON|CWZG0001585	-	PSUL|evm.model.contig462.1	SASO|gene-C0J50_16152	SMER|gene-LOC124392239	TFUL|gene-LOC113653698	TROS|gene-LOC134301967	18
IPUN|gene-LOC108275188	AMEL|gene-AMELA_G00020020	BYAR|TSK87456.1	CGAR|gene-LOC128545031	-	EKIS|Eki_13G0003300.1	ELAB|evm.model.ptg000011l_np12.175	GAND|ZCZ0150680.1	GCEN|evm.model.ptg000029l_np12.429	GMAC|Gly0007220.1	GSIN|evm.model.contig3.517	HWYC|gene-LOC131367595	NGRA|gene-LOC132868406	PGON|evm.model.Contig48.117	PHOD|PCZ0G001953	PHYP|gene-LOC113528304	PLON|CWZG0016887	PMAC|DKZG0015441	PSUL|evm.model.contig92.52	SASO|gene-C0J50_2564	SMER|gene-LOC124396966	TFUL|gene-LOC113659181	TROS|gene-LOC134335872	21
IPUN|gene-LOC108275200	AMEL|gene-AMELA_G00158390	BYAR|TSK45882.1	CGAR|gene-LOC128506615	DRER|gene-tstd2	EKIS|Eki_3G0003630.1	ELAB|evm.model.ptg000039l_np12.997	GAND|ZCZ0046730.1	GCEN|evm.model.ptg000007l_np12.447	GMAC|Gly0043820.1	GSIN|evm.model.contig90.15	HWYC|gene-LOC131365009	NGRA|gene-LOC132881988	PGON|evm.model.Contig70.13	PHOD|PCZ0G017148	PHYP|gene-LOC113529637	PLON|CWZG0001736	-	PSUL|evm.model.contig37.77	SASO|gene-C0J50_13349	SMER|gene-LOC124392288	TFUL|gene-LOC113660235	TROS|gene-LOC134319917	21
IPUN|gene-LOC108275201	-	BYAR|TSK45884.1	CGAR|gene-LOC128516752	-	EKIS|Eki_3G0003600.1	ELAB|evm.model.ptg000039l_np12.1000	GAND|ZCZ0046700.1	GCEN|evm.model.ptg000007l_np12.444	GMAC|Gly0043850.1	GSIN|evm.model.contig90.18	HWYC|gene-LOC131364417	NGRA|gene-LOC132874192	PGON|evm.model.Contig70.16	PHOD|PCZ0G017151	PHYP|gene-LOC113530046	PLON|CWZG0001733	PMAC|DKZG0001754	PSUL|evm.model.contig37.80	SASO|gene-C0J50_12762	SMER|gene-LOC124391980	TFUL|gene-LOC113659962	TROS|gene-LOC134319902	20
IPUN|gene-LOC108275204	AMEL|gene-AMELA_G00019120	-	CGAR|gene-LOC128544334	-	EKIS|Eki_13G0003500.1	ELAB|evm.model.ptg000011l_np12.204	GAND|ZCZ0150860.1	GCEN|evm.model.ptg000029l_np12.473	GMAC|Gly0007020.1	GSIN|evm.model.contig3.475	HWYC|gene-LOC131365066	NGRA|gene-LOC132868422	PGON|evm.model.Contig107.3	PHOD|PCZ0G001971	PHYP|gene-LOC113528521	PLON|CWZG0016904	PMAC|DKZG0015423	PSUL|evm.model.contig40.142	SASO|gene-C0J50_2544	SMER|gene-LOC124396612	TFUL|gene-LOC113659103	TROS|gene-LOC134336288	20
IPUN|gene-LOC108275206	AMEL|gene-AMELA_G00162240	BYAR|TSK13442.1	CGAR|gene-LOC128516958	-	EKIS|Eki_3G0007190.1	ELAB|evm.model.ptg000039l_np12.501	GAND|ZCZ0110060.1	GCEN|evm.model.ptg000007l_np12.870	GMAC|Gly0040570.1	GSIN|evm.model.contig41.10	HWYC|gene-neo1b	NGRA|gene-neo1b	PGON|evm.model.Contig9.186	PHOD|PCZ0G004142	PHYP|gene-LOC113530052	PLON|CWZG0002074	PMAC|DKZG0002090	PSUL|evm.model.contig99.42	SASO|gene-C0J50_11019	SMER|gene-LOC124392945	TFUL|gene-LOC113654060	TROS|gene-neo1b	21
IPUN|gene-LOC108275212	AMEL|gene-AMELA_G00162780	-	CGAR|gene-LOC128544703	-	EKIS|Eki_3G0002340.1	ELAB|evm.model.ptg000037l_np12.203	GAND|ZCZ0191130.1	GCEN|evm.model.ptg000007l_np12.695	GMAC|Gly0044980.1	-	HWYC|gene-LOC131364546	NGRA|gene-LOC132874574	PGON|evm.model.Contig108.37	PHOD|PCZ0G006719	PHYP|gene-LOC113529730	PLON|CWZG0001617	PMAC|DKZG0001636	PSUL|evm.model.contig55.69	SASO|gene-C0J50_15066	SMER|gene-LOC124392643	TFUL|gene-LOC113654833	TROS|gene-LOC134302900	19
IPUN|gene-LOC108275213	AMEL|gene-AMELA_G00162770	BYAR|TTD03343.1	CGAR|gene-LOC128544931	-	EKIS|Eki_3G0002350.1	ELAB|evm.model.ptg000037l_np12.202	GAND|ZCZ0191120.1	GCEN|evm.model.ptg000007l_np12.693	GMAC|Gly0044970.1	GSIN|evm.model.contig4.218	HWYC|gene-LOC131364544	NGRA|gene-LOC132882073	PGON|evm.model.Contig108.38	PHOD|PCZ0G006718	PHYP|gene-LOC113529647	PLON|CWZG0001618	PMAC|DKZG0001637	PSUL|evm.model.contig55.70	SASO|gene-C0J50_15065	SMER|gene-LOC124392336	TFUL|gene-LOC113654832	TROS|gene-LOC134303058	21
IPUN|gene-LOC108275224	AMEL|gene-AMELA_G00161100	BYAR|TSM52359.1	CGAR|gene-LOC128514422	DRER|gene-ugt5a5	EKIS|Eki_3G0006140.1	ELAB|evm.model.ptg000039l_np12.647	GAND|ZCZ0001170.1	GCEN|evm.model.ptg000007l_np12.120	GMAC|Gly0041510.1	-	HWYC|gene-LOC131364794	NGRA|gene-LOC132881814	PGON|evm.model.Contig9.96	PHOD|PCZ0G009322	PHYP|gene-LOC113529897	PLON|CWZG0001974	PMAC|DKZG0001990	-	SASO|gene-C0J50_13582	SMER|gene-LOC124392097	TFUL|gene-LOC113654020	TROS|gene-LOC134310897	20
IPUN|gene-LOC108275225	-	-	CGAR|gene-LOC128540563	DRER|gene-LOC108179562	-	-	-	-	-	GSIN|evm.model.contig13.117	HWYC|gene-LOC131368415	NGRA|gene-LOC132895796	-	-	-	-	-	PSUL|evm.model.contig147.2	SASO|gene-C0J50_2769	-	TFUL|gene-LOC113640097	-	8
IPUN|gene-LOC108275229	AMEL|gene-AMELA_G00157160	BYAR|TTD03346.1	CGAR|gene-LOC128508360	-	EKIS|Eki_3G0002480.1	ELAB|evm.model.ptg000037l_np12.195	GAND|ZCZ0191050.1	GCEN|evm.model.ptg000007l_np12.686	GMAC|Gly0044920.1	GSIN|evm.model.contig4.213	HWYC|gene-LOC131364703	NGRA|gene-LOC132882067	-	PHOD|PCZ0G006712	PHYP|gene-LOC113529491	PLON|CWZG0001624	PMAC|DKZG0001643	PSUL|evm.model.contig55.78	SASO|gene-C0J50_15060	SMER|gene-LOC124392834	TFUL|gene-LOC113654866	TROS|gene-LOC134319361	20
IPUN|gene-LOC108275251	AMEL|gene-AMELA_G00161830	BYAR|TSK13412.1	CGAR|gene-LOC128507343	DRER|gene-LOC100536647	EKIS|Eki_3G0006800.1	ELAB|evm.model.ptg000039l_np12.566	GAND|ZCZ0000620.1	GCEN|evm.model.ptg000007l_np12.829	GMAC|Gly0040910.1	GSIN|evm.model.contig22.16	HWYC|gene-LOC131364874	NGRA|gene-LOC132881764	PGON|evm.model.Contig9.153	PHOD|PCZ0G004106	PHYP|gene-LOC113530072	PLON|CWZG0002039	PMAC|DKZG0002056	PSUL|evm.model.contig32.36	SASO|gene-C0J50_5975	SMER|gene-LOC124392002	TFUL|gene-LOC113639154	TROS|gene-LOC134321320	22
IPUN|gene-LOC108275252	AMEL|gene-AMELA_G00161840	BYAR|TSK13413.1	CGAR|gene-LOC128507347	-	EKIS|Eki_3G0006810.1	ELAB|evm.model.ptg000039l_np12.565	GAND|ZCZ0000610.1	GCEN|evm.model.ptg000007l_np12.830	GMAC|Gly0040900.1	GSIN|evm.model.contig22.15	HWYC|gene-LOC131364875	NGRA|gene-LOC132881763	PGON|evm.model.Contig9.154	PHOD|PCZ0G004107	PHYP|gene-LOC113529776	PLON|CWZG0002040	PMAC|DKZG0002057	PSUL|evm.model.contig32.35	SASO|gene-C0J50_5974	SMER|gene-LOC124392003	TFUL|gene-LOC113639210	TROS|gene-LOC134320698	21
IPUN|gene-LOC108275253	-	-	-	-	EKIS|Eki_3G0006790.1	ELAB|evm.model.ptg000039l_np12.567	-	-	-	-	HWYC|gene-LOC131365100	NGRA|gene-LOC132869719	PGON|evm.model.Contig9.152	PHOD|PCZ0G004105	PHYP|gene-LOC113530073	PLON|CWZG0002038	-	PSUL|evm.model.contig32.37	SASO|gene-C0J50_5976	SMER|gene-LOC124392005	TFUL|gene-LOC113639204	TROS|gene-LOC134320627	13
IPUN|gene-LOC108275256	AMEL|gene-AMELA_G00017590	BYAR|TSL47579.1	CGAR|gene-LOC128542696	-	EKIS|Eki_26G0004120.1	ELAB|evm.model.ptg000287l_np12.35	GAND|ZCZ0078150.1	GCEN|evm.model.ptg000016l_np12.480	GMAC|Gly0047450.1	GSIN|evm.model.contig23.81	HWYC|gene-LOC131355141	NGRA|gene-LOC132869202	PGON|evm.model.Contig12.34	PHOD|PCZ0G005508	PHYP|gene-LOC113529075	-	PMAC|DKZG0005834	PSUL|evm.model.contig15.165	SASO|gene-C0J50_6604	SMER|gene-LOC124401029	TFUL|gene-LOC113662398	TROS|gene-LOC134319872	20
IPUN|gene-LOC108275263	AMEL|gene-AMELA_G00151260	BYAR|TSM28142.1	-	-	EKIS|Eki_15G0002290.1	ELAB|evm.model.ptg000065l_np12.94	GAND|ZCZ0039670.1	GCEN|evm.model.ptg000010l_np12.604	GMAC|Gly0166010.1	GSIN|evm.model.contig31.117	-	-	PGON|evm.model.Contig40.34	-	-	PLON|CWZG0014806	PMAC|DKZG0016137	-	SASO|gene-C0J50_15942	-	-	TROS|gene-pargl	13
IPUN|gene-LOC108275270	AMEL|gene-AMELA_G00016780	BYAR|TVC66655.1	CGAR|gene-LOC128515110	DRER|gene-LOC101885478	EKIS|Eki_26G0004660.1	ELAB|evm.model.ptg000879l_np12.3	GAND|ZCZ0196610.1	GCEN|evm.model.ptg000016l_np12.547	GMAC|Gly0046950.1	GSIN|evm.model.contig23.30	HWYC|gene-LOC131353925	NGRA|gene-LOC132881451	PGON|evm.model.Contig420.2	PHOD|PCZ0G020785	PHYP|gene-LOC113529295	PLON|CWZG0004778	PMAC|DKZG0005887	PSUL|evm.model.contig15.109	SASO|gene-C0J50_23253	SMER|gene-LOC124401370	TFUL|gene-LOC113654795	TROS|gene-LOC134320439	22
IPUN|gene-LOC108275281	AMEL|gene-AMELA_G00163420	BYAR|TSP90479.1	-	-	EKIS|Eki_3G0001940.1	ELAB|evm.model.ptg000068l_np12.41	GAND|ZCZ0191590.1	-	GMAC|Gly0045180.1	GSIN|evm.model.contig90.31	HWYC|gene-LOC131364652	-	PGON|evm.model.Contig108.13	PHOD|PCZ0G016680	-	PLON|CWZG0001581	PMAC|DKZG0001605	PSUL|evm.model.contig55.34	SASO|gene-C0J50_16159	SMER|gene-LOC124392710	TFUL|gene-LOC113653693	-	16
IPUN|gene-LOC108275283	AMEL|gene-AMELA_G00163430	-	-	-	EKIS|Eki_3G0001930.1	ELAB|evm.model.ptg000068l_np12.42	GAND|ZCZ0191570.1	-	-	-	HWYC|gene-LOC131364654	-	PGON|evm.model.Contig108.12	-	-	-	PMAC|DKZG0001604	-	SASO|gene-C0J50_16158	SMER|gene-LOC124392401	TFUL|gene-LOC113653695	-	10
IPUN|gene-LOC108275286	AMEL|gene-AMELA_G00159720	BYAR|TSM52248.1	CGAR|gene-LOC128539697	DRER|gene-prkar2b	EKIS|Eki_3G0004770.1	-	-	GCEN|evm.model.ptg000007l_np12.275	GMAC|Gly0042810.1	GSIN|evm.model.contig53.76	HWYC|gene-LOC131365248	NGRA|gene-LOC132873870	-	PHOD|PCZ0G006068	PHYP|gene-LOC113530066	PLON|CWZG0001839	PMAC|DKZG0001858	-	SASO|gene-C0J50_13450	SMER|gene-LOC124392640	TFUL|gene-LOC113659896	TROS|gene-LOC134320362	18
IPUN|gene-LOC108275288	AMEL|gene-AMELA_G00161710	BYAR|TSK13404.1	CGAR|gene-LOC128508869	-	EKIS|Eki_3G0006700.1	ELAB|evm.model.ptg000039l_np12.583	GAND|ZCZ0000710.1	GCEN|evm.model.ptg000007l_np12.818	GMAC|Gly0040990.1	GSIN|evm.model.contig22.23	HWYC|gene-LOC131364957	NGRA|gene-LOC132881773	PGON|evm.model.Contig9.144	PHOD|PCZ0G004097	PHYP|gene-LOC113529760	PLON|CWZG0002029	PMAC|DKZG0002047	PSUL|evm.model.contig32.47	SASO|gene-C0J50_5984	SMER|gene-LOC124392509	TFUL|gene-LOC113639213	TROS|gene-LOC134321256	21
IPUN|gene-LOC108275296	AMEL|gene-AMELA_G00159140	-	CGAR|gene-LOC128511105	DRER|gene-tnni2b.1	EKIS|Eki_3G0004240.1	ELAB|evm.model.ptg000039l_np12.924	GAND|ZCZ0047220.1	-	GMAC|Gly0043290.1	GSIN|evm.model.contig53.35	HWYC|gene-LOC131365072	NGRA|gene-LOC132874046	PGON|evm.model.Contig103.39	PHOD|PCZ0G006115	PHYP|gene-LOC113529873	PLON|CWZG0001788	PMAC|DKZG0001808	PSUL|evm.model.contig37.24	SASO|gene-C0J50_13403	-	TFUL|gene-LOC113660140	TROS|gene-LOC134320182	19
IPUN|gene-LOC108275297	AMEL|gene-AMELA_G00159110	-	-	DRER|gene-tnni2a.3	EKIS|Eki_3G0004210.1	ELAB|evm.model.ptg000039l_np12.927	-	-	GMAC|Gly0043320.1	GSIN|evm.model.contig53.32	HWYC|gene-tnni2a.3	NGRA|gene-LOC132874068	PGON|evm.model.Contig103.36	-	PHYP|gene-LOC113529734	PLON|CWZG0001786	PMAC|DKZG0001805	PSUL|evm.model.contig37.27	-	SMER|gene-LOC124392875	TFUL|gene-LOC113659907	TROS|gene-LOC134309772	16
IPUN|gene-LOC108275298	AMEL|gene-AMELA_G00159120	-	CGAR|gene-LOC128511114	-	EKIS|Eki_3G0004220.1	ELAB|evm.model.ptg000039l_np12.926	GAND|ZCZ0047210.1	-	GMAC|Gly0043310.1	GSIN|evm.model.contig53.33	HWYC|gene-LOC131365074	NGRA|gene-LOC132874060	PGON|evm.model.Contig103.37	PHOD|PCZ0G006117	PHYP|gene-LOC113529735	PLON|CWZG0001787	PMAC|DKZG0001806	PSUL|evm.model.contig37.26	-	SMER|gene-LOC124392466	TFUL|gene-LOC113659925	TROS|gene-LOC134309780	18
IPUN|gene-LOC108275305	AMEL|gene-AMELA_G00161880	BYAR|TSK13416.1	CGAR|gene-LOC128507184	DRER|gene-LOC100538179	EKIS|Eki_3G0006850.1	ELAB|evm.model.ptg000842l_np12.7	GAND|ZCZ0000570.1	GCEN|evm.model.ptg000007l_np12.834	GMAC|Gly0040860.1	GSIN|evm.model.contig22.12	HWYC|gene-LOC131364671	NGRA|gene-LOC132881761	-	PHOD|PCZ0G004111	PHYP|gene-LOC113529812	-	PMAC|DKZG0002061	PSUL|evm.model.contig32.31	SASO|gene-C0J50_10953	SMER|gene-LOC124392361	TFUL|gene-LOC113639158	TROS|gene-LOC134311373	20
IPUN|gene-LOC108275310	AMEL|gene-AMELA_G00015980	-	CGAR|gene-LOC128507973	-	-	-	-	-	-	-	-	NGRA|gene-LOC132879115	-	-	PHYP|gene-LOC117596555	-	-	-	SASO|gene-C0J50_23264	SMER|gene-LOC124401395	-	-	6
IPUN|gene-LOC108275325	AMEL|gene-AMELA_G00157040	BYAR|TST47762.1	CGAR|gene-LOC128514034	DRER|gene-gstp2	EKIS|Eki_3G0002580.1	ELAB|evm.model.ptg000037l_np12.180	GAND|ZCZ0190950.1	GCEN|evm.model.ptg000007l_np12.649	GMAC|Gly0044820.1	GSIN|evm.model.contig4.204	HWYC|gene-LOC131365134	NGRA|gene-LOC132882061	PGON|evm.model.Contig203.11	PHOD|PCZ0G006702	PHYP|gene-LOC113530137	PLON|CWZG0001634	-	PSUL|evm.model.contig55.87	SASO|gene-C0J50_21945	SMER|gene-LOC124392962	TFUL|gene-LOC113654973	TROS|gene-LOC134319384	21
IPUN|gene-LOC108275326	AMEL|gene-AMELA_G00159970	BYAR|TSM52269.1	CGAR|gene-LOC128544107	-	EKIS|Eki_3G0005020.1	ELAB|evm.model.ptg000039l_np12.799	GAND|ZCZ0002240.1	GCEN|evm.model.ptg000007l_np12.249	GMAC|Gly0042560.1	GSIN|evm.model.contig53.101	HWYC|gene-LOC131364456	NGRA|gene-LOC132873763	PGON|evm.model.Contig127.48	PHOD|PCZ0G006042	PHYP|gene-LOC113529470	PLON|CWZG0001866	PMAC|DKZG0001881	PSUL|evm.model.contig32.205	SASO|gene-C0J50_13473	SMER|gene-LOC124392142	TFUL|gene-LOC113660017	TROS|gene-LOC134320509	21
IPUN|gene-LOC108275329	AMEL|gene-AMELA_G00161050	-	CGAR|gene-LOC128542261	DRER|gene-cox5aa	EKIS|Eki_3G0006090.1	ELAB|evm.model.ptg000039l_np12.653	-	GCEN|evm.model.ptg000007l_np12.125	-	GSIN|evm.model.contig22.78	HWYC|gene-LOC131365191	NGRA|gene-LOC132881818	PGON|evm.model.Contig9.91	PHOD|PCZ0G009316	PHYP|gene-LOC113530128	PLON|CWZG0001969	PMAC|DKZG0001985	PSUL|evm.model.contig32.104	SASO|gene-C0J50_13575	SMER|gene-LOC124392912	TFUL|gene-LOC113660088	TROS|gene-LOC134310891	19
IPUN|gene-LOC108275334	AMEL|gene-AMELA_G00161030	BYAR|TSM52352.1	CGAR|gene-LOC128540643	DRER|gene-LOC110438396	EKIS|Eki_3G0006070.1	ELAB|evm.model.ptg000039l_np12.657	GAND|ZCZ0001240.1	GCEN|evm.model.ptg000007l_np12.127	GMAC|Gly0041570.1	GSIN|evm.model.contig22.80	HWYC|gene-LOC131364976	NGRA|gene-LOC132869774	PGON|evm.model.Contig9.87	PHOD|PCZ0G009314	PHYP|gene-LOC113529962	PLON|CWZG0001967	-	PSUL|evm.model.contig32.106	SASO|gene-C0J50_13573	SMER|gene-LOC124392531	TFUL|gene-LOC113660072	TROS|gene-LOC134310871	21
IPUN|gene-LOC108275339	-	-	CGAR|gene-LOC128541328	DRER|gene-LOC100535889	-	-	-	-	-	-	-	-	-	-	-	-	-	-	-	-	-	-	2
IPUN|gene-LOC108275350	AMEL|gene-AMELA_G00163310	-	-	DRER|gene-LOC110437941	-	-	-	-	-	-	-	-	-	-	-	-	-	-	-	-	-	-	2
IPUN|gene-LOC108275351	-	-	-	DRER|gene-si:dkey-96g2.1	-	-	-	-	-	-	HWYC|gene-si:dkey-96g2.1	-	-	-	-	-	-	-	-	-	-	-	2
IPUN|gene-LOC108275353	-	-	CGAR|gene-LOC128513306	-	-	-	-	-	-	-	-	-	-	-	-	-	-	-	-	-	-	TROS|gene-LOC134319826	2
IPUN|gene-LOC108275362	-	-	CGAR|gene-LOC128513894	DRER|gene-taar10b-3	EKIS|Eki_26G0005320.1	ELAB|evm.model.ptg001259l_np12.4	GAND|ZCZ0209480.1	GCEN|evm.model.ptg000054l_np12.17	GMAC|Gly0046540.1	GSIN|evm.model.contig299.2	HWYC|gene-LOC131354973	NGRA|gene-LOC132871547	-	PHOD|PCZ0G019768	PHYP|gene-LOC113536423	-	-	-	-	SMER|gene-LOC124401696	TFUL|gene-LOC113651755	-	14
IPUN|gene-LOC108275372	-	-	CGAR|gene-LOC128514625	DRER|gene-taar12j-2	-	-	GAND|ZCZ0209450.1	GCEN|evm.model.ptg000045l_np12.6	-	-	HWYC|gene-LOC131355000	NGRA|gene-LOC132871516	-	PHOD|PCZ0G019771	PHYP|gene-LOC113536348	-	-	PSUL|evm.model.contig15.49	-	SMER|gene-LOC124401701	TFUL|gene-LOC113651764	TROS|gene-LOC134320523	12
IPUN|gene-LOC108275381	-	-	CGAR|gene-LOC128514313	-	-	-	-	-	-	-	HWYC|gene-LOC131353895	NGRA|gene-LOC132875987	-	-	PHYP|gene-LOC113536331	-	-	-	-	SMER|gene-LOC124401703	TFUL|gene-LOC113651731	TROS|gene-LOC134320519	7
IPUN|gene-LOC108275384	AMEL|gene-AMELA_G00159600	BYAR|TSM52237.1	CGAR|gene-LOC128545388	DRER|gene-LOC100536575	EKIS|Eki_3G0004650.1	ELAB|evm.model.ptg000039l_np12.840	GAND|ZCZ0002590.1	GCEN|evm.model.ptg000007l_np12.287	GMAC|Gly0042930.1	GSIN|evm.model.contig53.66	HWYC|gene-rccd1	NGRA|gene-LOC132881917	PGON|evm.model.Contig127.11	PHOD|PCZ0G006081	PHYP|gene-LOC113530018	PLON|CWZG0001827	PMAC|DKZG0001845	PSUL|evm.model.contig32.240	-	SMER|gene-LOC124392445	TFUL|gene-LOC113659967	TROS|gene-rccd1	21
IPUN|gene-LOC108275387	AMEL|gene-AMELA_G00161860	BYAR|TSK13415.1	CGAR|gene-LOC128512456	-	EKIS|Eki_3G0006830.1	ELAB|evm.model.ptg000039l_np12.563	GAND|ZCZ0000590.1	GCEN|evm.model.ptg000007l_np12.832	GMAC|Gly0040880.1	GSIN|evm.model.contig22.13	HWYC|gene-LOC131365094	NGRA|gene-LOC132881762	PGON|evm.model.Contig9.156	PHOD|PCZ0G004109	PHYP|gene-LOC113529775	PLON|CWZG0002042	PMAC|DKZG0002059	PSUL|evm.model.contig32.33	SASO|gene-C0J50_5972	SMER|gene-LOC124392001	TFUL|gene-LOC113639200	TROS|gene-LOC134321333	21
IPUN|gene-LOC108275389	-	-	-	-	-	-	-	-	-	-	-	-	-	-	PHYP|gene-LOC128317876	-	-	-	-	-	-	-	1
IPUN|gene-LOC108275395	AMEL|gene-AMELA_G00163620	-	CGAR|gene-LOC128512766	-	EKIS|Eki_3G0001740.1	-	GAND|ZCZ0191810.1	GCEN|evm.model.ptg000014l_np12.114	GMAC|Gly0045330.1	GSIN|evm.model.contig90.50	HWYC|gene-LOC131365155	NGRA|gene-LOC132874804	PGON|evm.model.Contig579.1	PHOD|PCZ0G016661	PHYP|gene-LOC113547120	PLON|CWZG0001564	PMAC|DKZG0001589	PSUL|evm.model.contig55.19	SASO|gene-C0J50_9588	SMER|gene-LOC124392463	TFUL|gene-LOC113653706	TROS|gene-LOC134310359	19
IPUN|gene-LOC108275396	AMEL|gene-AMELA_G00163610	BYAR|TSU88994.1	CGAR|gene-LOC128512775	-	EKIS|Eki_3G0001750.1	ELAB|evm.model.ptg000869l_np12.3	GAND|ZCZ0191800.1	GCEN|evm.model.ptg000014l_np12.115	-	GSIN|evm.model.contig90.51	HWYC|gene-LOC131365156	NGRA|gene-LOC132870662	PGON|evm.model.Contig108.1	PHOD|PCZ0G016662	PHYP|gene-LOC113547110	-	-	PSUL|evm.model.contig55.20	SASO|gene-C0J50_9587	SMER|gene-LOC124392465	TFUL|gene-LOC113653709	TROS|gene-LOC134319211	18
IPUN|gene-LOC108275398	-	-	-	-	-	-	-	-	-	-	-	NGRA|gene-LOC132875994	-	-	-	-	-	-	SASO|gene-C0J50_1797	-	-	-	2
IPUN|gene-LOC108275407	-	-	CGAR|gene-LOC128513864	-	-	ELAB|evm.model.ptg001259l_np12.1	GAND|ZCZ0209440.1	GCEN|evm.model.ptg000045l_np12.5	-	-	HWYC|gene-LOC131354850	-	-	PHOD|PCZ0G019772	PHYP|gene-LOC117596534	PLON|CWZG0004848	PMAC|DKZG0005965	PSUL|evm.model.contig15.47	-	SMER|gene-LOC124401541	TFUL|gene-LOC113651727	-	12
IPUN|gene-LOC108275411	-	-	CGAR|gene-LOC128514198	-	-	-	-	-	-	-	-	-	-	-	-	-	-	-	-	-	-	TROS|gene-LOC134320518	2
IPUN|gene-LOC108275414	AMEL|gene-AMELA_G00073160	BYAR|TSK77036.1	CGAR|gene-LOC128520178	-	EKIS|Eki_5G0010550.1	ELAB|evm.model.ptg000932l_np12.6	GAND|ZCZ0181120.1	GCEN|evm.model.ptg000012l_np12.949	GMAC|Gly0076540.1	GSIN|evm.model.contig328.3	HWYC|gene-LOC131354855	NGRA|gene-LOC132886374	PGON|evm.model.Contig555.4	PHOD|PCZ0G007380	PHYP|gene-LOC113533712	PLON|CWZG0005893	-	PSUL|evm.model.contig22.148	SASO|gene-C0J50_19826	SMER|gene-LOC124384444	TFUL|gene-LOC113647885	TROS|gene-LOC134310261	20
IPUN|gene-LOC108275418	-	-	CGAR|gene-LOC128514483	-	-	-	-	-	-	-	HWYC|gene-LOC131354849	NGRA|gene-LOC132875999	-	-	PHYP|gene-LOC113536232	-	-	-	-	SMER|gene-LOC124401707	TFUL|gene-LOC113651725	-	6
IPUN|gene-LOC108275421	-	-	CGAR|gene-LOC128513061	DRER|gene-taar13e	-	-	-	-	-	-	HWYC|gene-LOC131355050	NGRA|gene-LOC132871490	-	-	PHYP|gene-LOC113536207	-	-	-	-	SMER|gene-LOC124401557	-	TROS|gene-LOC134320514	7
IPUN|gene-LOC108275426	AMEL|gene-AMELA_G00162490	-	CGAR|gene-LOC128514503	DRER|gene-si:ch211-286c4.6	-	-	GAND|ZCZ0110340.1	GCEN|evm.model.ptg000007l_np12.895	GMAC|Gly0040330.1	GSIN|evm.model.contig41.36	HWYC|gene-LOC131364410	NGRA|gene-LOC132881709	PGON|evm.model.Contig9.210	PHOD|PCZ0G004167	PHYP|gene-LOC113529593	PLON|CWZG0002102	PMAC|DKZG0002117	PSUL|evm.model.contig99.21	SASO|gene-C0J50_10995	SMER|gene-LOC124391995	TFUL|gene-LOC113653926	TROS|gene-cd59	19
IPUN|gene-LOC108275427	-	-	CGAR|gene-LOC128512989	DRER|gene-taar13d-2	-	-	GAND|ZCZ0209430.1	-	-	-	HWYC|gene-LOC131353894	NGRA|gene-LOC132871475	-	-	PHYP|gene-LOC113536172	PLON|CWZG0004849	PMAC|DKZG0005967	-	SASO|gene-C0J50_1796	SMER|gene-LOC124401708	TFUL|gene-LOC113651724	TROS|gene-LOC134320510	12
IPUN|gene-LOC108275431	AMEL|gene-AMELA_G00160350	-	CGAR|gene-LOC128542752	DRER|gene-LOC100330575	EKIS|Eki_3G0005430.1	ELAB|evm.model.ptg000039l_np12.755	GAND|ZCZ0001890.1	GCEN|evm.model.ptg000007l_np12.213	GMAC|Gly0042190.1	GSIN|evm.model.contig53.136	HWYC|gene-LOC131365034	NGRA|gene-LOC132881871	PGON|evm.model.Contig9.21	PHOD|PCZ0G006004	PHYP|gene-LOC113529796	PLON|CWZG0001902	PMAC|DKZG0001919	PSUL|evm.model.contig32.168	SASO|gene-C0J50_13513	SMER|gene-LOC124392377	TFUL|gene-LOC113659866	TROS|gene-LOC134310281	21
IPUN|gene-LOC108275438	AMEL|gene-AMELA_G00157530	BYAR|TSK13496.1	CGAR|gene-LOC128510949	DRER|gene-ap3b2	EKIS|Eki_3G0007910.1	ELAB|evm.model.ptg000039l_np12.401	GAND|ZCZ0110710.1	GCEN|evm.model.ptg000007l_np12.942	GMAC|Gly0039900.1	GSIN|evm.model.contig41.78	HWYC|gene-LOC131365060	NGRA|gene-LOC132881671	PGON|evm.model.Contig9.250	PHOD|PCZ0G016767	PHYP|gene-LOC113529806	PLON|CWZG0002144	PMAC|DKZG0002160	PSUL|evm.model.contig86.32	SASO|gene-C0J50_0138	SMER|gene-LOC124391912	TFUL|gene-LOC113659970	TROS|gene-LOC134311910	22
IPUN|gene-LOC108275440	AMEL|gene-AMELA_G00164480	BYAR|TSR63309.1	CGAR|gene-LOC128514910	-	EKIS|Eki_3G0001400.1	ELAB|evm.model.ptg000327l_np12.5	-	GCEN|evm.model.ptg000014l_np12.59	GMAC|Gly0045680.1	GSIN|evm.model.contig207.8	HWYC|gene-LOC131364272	NGRA|gene-LOC132882121	PGON|evm.model.Contig627.1	PHOD|PCZ0G021034	PHYP|gene-LOC113523848	PLON|CWZG0001536	PMAC|DKZG0001553	PSUL|evm.model.contig86.6	SASO|gene-C0J50_9623	SMER|gene-LOC124392631	TFUL|gene-LOC113656609	TROS|gene-LOC134307364	20
IPUN|gene-LOC108275445	-	-	-	-	-	-	-	-	-	-	-	-	-	-	-	-	-	-	-	SMER|gene-LOC124401563	-	-	1
IPUN|gene-LOC108275460	-	BYAR|TUD52957.1	CGAR|gene-LOC128541638	-	EKIS|Eki_26G0005490.1	ELAB|evm.model.ptg001312l_np12.2	-	GCEN|evm.model.ptg000200l_np12.2	GMAC|Gly0205980.1	GSIN|evm.model.contig101.29	HWYC|gene-LOC131353983	NGRA|gene-LOC132876847	-	PHOD|PCZ0G015283	PHYP|gene-LOC117596526	PLON|CWZG0004876	PMAC|DKZG0005983	PSUL|evm.model.contig15.32	-	-	TFUL|gene-LOC113651668	TROS|gene-LOC134319793	16
IPUN|gene-LOC108275465	AMEL|gene-AMELA_G00226920	-	CGAR|gene-LOC128514424	DRER|gene-fxyd1	EKIS|Eki_21G0000920.1	-	GAND|ZCZ0184330.1	-	-	GSIN|evm.model.contig26.211	HWYC|gene-fxyd3	NGRA|gene-fxyd3	-	-	PHYP|gene-LOC113533022	PLON|CWZG0019919	-	PSUL|evm.model.contig8.89	-	SMER|gene-LOC124375506	TFUL|gene-LOC113649764	TROS|gene-LOC134301242	14
IPUN|gene-LOC108275466	AMEL|gene-AMELA_G00198950	BYAR|TTI46073.1	CGAR|gene-LOC128510746	-	EKIS|Eki_14G0008320.1	ELAB|evm.model.ptg000263l_np12.18	GAND|ZCZ0130380.1	GCEN|evm.model.ptg000019l_np12.514	GMAC|Gly0171620.1	GSIN|evm.model.contig34.53	HWYC|gene-LOC131365521	NGRA|gene-LOC132895919	PGON|evm.model.Contig623.8	PHOD|PCZ0G001041	PHYP|gene-LOC113530540	PLON|CWZG0014517	PMAC|DKZG0014797	PSUL|evm.model.contig106.14	SASO|gene-C0J50_6306	SMER|gene-LOC124399338	-	TROS|gene-LOC134333939	20
IPUN|gene-LOC108275468	AMEL|gene-AMELA_G00200260	BYAR|TSL61173.1	CGAR|gene-LOC128510449	DRER|gene-cyp17a2	EKIS|Eki_14G0007180.1	ELAB|evm.model.ptg000093l_np12.86	GAND|ZCZ0063000.1	GCEN|evm.model.ptg000019l_np12.623	GMAC|Gly0172600.1	GSIN|evm.model.contig34.153	HWYC|gene-LOC131366322	NGRA|gene-LOC132896641	PGON|evm.model.Contig31.110	PHOD|PCZ0G001151	PHYP|gene-LOC113530739	PLON|CWZG0014420	-	PSUL|evm.model.contig27.186	SASO|gene-C0J50_6171	SMER|gene-LOC124398983	TFUL|gene-LOC113641757	TROS|gene-LOC134333162	21
IPUN|gene-LOC108275469	AMEL|gene-AMELA_G00200280	-	CGAR|gene-LOC128509899	-	-	-	-	-	-	-	HWYC|gene-LOC131366092	-	-	-	-	-	-	-	SASO|gene-C0J50_6169	-	-	-	4
IPUN|gene-LOC108275471	-	-	CGAR|gene-LOC128540981	-	EKIS|Eki_26G0004070.1	ELAB|evm.model.ptg000287l_np12.40	GAND|ZCZ0078180.1	GCEN|evm.model.ptg000016l_np12.476	GMAC|Gly0047480.1	-	HWYC|gene-LOC131355121	-	PGON|evm.model.Contig12.36	PHOD|PCZ0G005511	PHYP|gene-LOC113528811	-	PMAC|DKZG0005831	-	-	-	TFUL|gene-LOC125145545	-	12
IPUN|gene-LOC108275479	AMEL|gene-AMELA_G00019650	BYAR|TSK87492.1	CGAR|gene-LOC128544803	DRER|gene-myadml2	EKIS|Eki_13G0003980.1	ELAB|evm.model.ptg000011l_np12.263	GAND|ZCZ0078690.1	GCEN|evm.model.ptg000029l_np12.380	GMAC|Gly0008730.1	GSIN|evm.model.contig3.457	HWYC|gene-LOC131368688	NGRA|gene-LOC132869226	PGON|evm.model.Contig107.39	PHOD|PCZ0G002012	PHYP|gene-LOC113528388	PLON|CWZG0016936	PMAC|DKZG0015392	PSUL|evm.model.contig40.106	-	SMER|gene-LOC124397215	TFUL|gene-LOC113659118	TROS|gene-LOC134300152	21
IPUN|gene-LOC108275486	AMEL|gene-AMELA_G00199360	-	CGAR|gene-LOC128510869	-	-	-	GAND|ZCZ0140410.1	-	-	-	HWYC|gene-LOC131365643	NGRA|gene-LOC132896113	PGON|evm.model.Contig31.49	-	PHYP|gene-LOC113530554	PLON|CWZG0014485	PMAC|DKZG0014768	PSUL|evm.model.contig27.259	-	SMER|gene-LOC124399110	TFUL|gene-LOC125140038	-	12
IPUN|gene-LOC108275489	-	-	-	-	-	-	-	-	-	-	HWYC|gene-LOC131354981	-	-	-	PHYP|gene-LOC113535465	-	-	-	-	SMER|gene-LOC124401746	TFUL|gene-LOC113651784	-	4
IPUN|gene-LOC108275495	AMEL|gene-AMELA_G00193440	BYAR|TSP79443.1	CGAR|gene-LOC128510828	-	EKIS|Eki_14G0001300.1	-	GAND|ZCZ0033750.1	GCEN|evm.model.ptg000019l_np12.204	GMAC|Gly0177860.1	GSIN|evm.model.contig30.104	HWYC|gene-LOC131366087	NGRA|gene-LOC132896306	-	PHOD|PCZ0G019707	PHYP|gene-LOC113545690	PLON|CWZG0013894	PMAC|DKZG0014159	PSUL|evm.model.contig45.104	SASO|gene-C0J50_0825	SMER|gene-LOC124399259	TFUL|gene-LOC125140008	TROS|gene-LOC134307492	19
IPUN|gene-LOC108275497	-	-	CGAR|gene-LOC128513036	-	-	-	-	-	-	-	-	-	-	-	-	-	-	-	-	-	-	-	1
IPUN|gene-LOC108275500	AMEL|gene-AMELA_G00201590	BYAR|TSL61284.1	CGAR|gene-LOC128510026	DRER|gene-LOC101883438	EKIS|Eki_14G0005960.1	ELAB|evm.model.ptg000043l_np12.50	GAND|ZCZ0026560.1	GCEN|evm.model.ptg000019l_np12.750	GMAC|Gly0173720.1	GSIN|evm.model.contig34.266	HWYC|gene-LOC131365620	NGRA|gene-LOC132896514	PGON|evm.model.Contig31.216	PHOD|PCZ0G001267	PHYP|gene-LOC113530281	PLON|CWZG0014306	PMAC|DKZG0014587	PSUL|evm.model.contig27.67	SASO|gene-C0J50_6055	SMER|gene-LOC124398623	TFUL|gene-LOC113641991	-	21
IPUN|gene-LOC108275503	AMEL|gene-AMELA_G00198520	-	-	-	EKIS|Eki_14G0008720.1	-	-	-	GMAC|Gly0208040.1	-	HWYC|gene-LOC131365971	NGRA|gene-LOC132896139	-	PHOD|PCZ0G001005	PHYP|gene-LOC117599278	-	-	PSUL|evm.model.contig106.62	SASO|gene-C0J50_6272	SMER|gene-LOC124398732	TFUL|gene-LOC113653058	TROS|gene-LOC134333424	12
IPUN|gene-LOC108275515	AMEL|gene-AMELA_G00198910	BYAR|TTI46074.1	CGAR|gene-LOC128510695	-	EKIS|Eki_14G0008340.1	ELAB|evm.model.ptg000263l_np12.21	GAND|ZCZ0130410.1	GCEN|evm.model.ptg000019l_np12.512	GMAC|Gly0171600.1	GSIN|evm.model.contig34.51	HWYC|gene-LOC131365525	NGRA|gene-LOC132896753	PGON|evm.model.Contig31.16	PHOD|PCZ0G001038	PHYP|gene-LOC113530680	PLON|CWZG0014528	-	PSUL|evm.model.contig106.16	-	SMER|gene-LOC124398986	TFUL|gene-LOC113653004	TROS|gene-LOC134333409	19
IPUN|gene-LOC108275518	AMEL|gene-AMELA_G00199900	-	CGAR|gene-LOC128509910	-	EKIS|Eki_14G0007570.1	ELAB|evm.model.ptg000093l_np12.32	GAND|ZCZ0063320.1	-	-	-	HWYC|gene-LOC131365615	-	PGON|evm.model.Contig31.83	PHOD|PCZ0G001110	PHYP|gene-LOC113530350	PLON|CWZG0014450	PMAC|DKZG0014732	PSUL|evm.model.contig27.220	SASO|gene-C0J50_6201	SMER|gene-LOC124398669	TFUL|gene-LOC113651478	TROS|gene-LOC134333136	16
IPUN|gene-LOC108275519	AMEL|gene-AMELA_G00193390	BYAR|TSP79450.1	CGAR|gene-LOC128510737	DRER|gene-LOC101885606	EKIS|Eki_14G0001360.1	ELAB|evm.model.ptg000273l_np12.2	GAND|ZCZ0033700.1	GCEN|evm.model.ptg000019l_np12.198	-	-	HWYC|gene-LOC131365638	NGRA|gene-LOC132896310	PGON|evm.model.Contig33.24	-	PHYP|gene-LOC113545642	PLON|CWZG0013900	PMAC|DKZG0014165	PSUL|evm.model.contig257.3	SASO|gene-C0J50_0830	SMER|gene-LOC124399121	TFUL|gene-LOC113650691	-	18
IPUN|gene-LOC108275521	AMEL|gene-AMELA_G00200290	-	CGAR|gene-LOC128509900	-	-	ELAB|evm.model.ptg000093l_np12.88	GAND|ZCZ0062980.1	-	-	-	HWYC|gene-LOC131365855	NGRA|gene-LOC132895898	-	-	PHYP|gene-LOC113530508	-	-	-	SASO|gene-C0J50_6167	SMER|gene-LOC124399188	-	-	9
IPUN|gene-LOC108275523	AMEL|gene-AMELA_G00201490	BYAR|TSL61277.1	CGAR|gene-LOC128510357	-	EKIS|Eki_14G0006030.1	ELAB|evm.model.ptg000043l_np12.42	GAND|ZCZ0026630.1	GCEN|evm.model.ptg000019l_np12.743	GMAC|Gly0173650.1	GSIN|evm.model.contig34.258	HWYC|gene-LOC131365562	NGRA|gene-LOC132896519	PGON|evm.model.Contig31.208	PHOD|PCZ0G001261	PHYP|gene-LOC113530736	PLON|CWZG0014313	PMAC|DKZG0014595	-	SASO|gene-C0J50_6060	SMER|gene-LOC124398647	TFUL|gene-LOC113641735	TROS|gene-LOC134333475	20
IPUN|gene-LOC108275525	AMEL|gene-AMELA_G00193790	-	-	-	-	-	-	-	-	-	-	-	-	-	-	-	-	-	-	-	-	-	1
IPUN|gene-LOC108275528	-	-	CGAR|gene-LOC128544737	-	EKIS|Eki_13G0005720.1	ELAB|evm.model.ptg000011l_np12.471	GAND|ZCZ0045990.1	GCEN|evm.model.ptg000029l_np12.227	GMAC|Gly0010350.1	GSIN|evm.model.contig3.321	HWYC|gene-LOC131344621	NGRA|gene-LOC132869263	-	PHOD|PCZ0G019267	PHYP|gene-LOC113528185	PLON|CWZG0017097	PMAC|DKZG0015236	PSUL|evm.model.contig21.235	SASO|gene-C0J50_21219	SMER|gene-LOC124397169	TFUL|gene-LOC113639646	TROS|gene-LOC134300334	18
IPUN|gene-LOC108275530	AMEL|gene-AMELA_G00196950	-	-	-	EKIS|Eki_14G0004260.1	ELAB|evm.model.ptg000148l_np12.6	GAND|ZCZ0118330.1	GCEN|evm.model.ptg000019l_np12.879	-	-	HWYC|gene-LOC131365647	NGRA|gene-LOC132896183	PGON|evm.model.Contig50.41	PHOD|PCZ0G006403	PHYP|gene-LOC113530663	PLON|CWZG0014169	PMAC|DKZG0014427	PSUL|evm.model.contig12.111	-	-	TFUL|gene-LOC113641801	TROS|gene-LOC134333897	15
IPUN|gene-LOC108275533	AMEL|gene-AMELA_G00200230	BYAR|TSL61170.1	CGAR|gene-LOC128510351	DRER|gene-dclk2b	EKIS|Eki_14G0007210.1	ELAB|evm.model.ptg000093l_np12.83	GAND|ZCZ0063020.1	GCEN|evm.model.ptg000019l_np12.620	GMAC|Gly0172570.1	GSIN|evm.model.contig34.150	HWYC|gene-LOC131365535	NGRA|gene-LOC132896076	PGON|evm.model.Contig31.107	PHOD|PCZ0G001148	PHYP|gene-LOC113530257	PLON|CWZG0014423	PMAC|DKZG0014704	PSUL|evm.model.contig27.189	SASO|gene-C0J50_6174	SMER|gene-LOC124399286	TFUL|gene-LOC113641736	TROS|gene-LOC134333097	22
IPUN|gene-LOC108275538	AMEL|gene-AMELA_G00196860	BYAR|TSM04894.1	CGAR|gene-LOC128510771	-	EKIS|Eki_14G0004170.1	ELAB|evm.model.ptg000148l_np12.13	GAND|ZCZ0118400.1	-	GMAC|Gly0175340.1	GSIN|evm.model.contig40.72	HWYC|gene-LOC131366052	NGRA|gene-LOC132896187	PGON|evm.model.Contig50.48	PHOD|PCZ0G006396	PHYP|gene-LOC113530710	PLON|CWZG0014160	PMAC|DKZG0014419	PSUL|evm.model.contig12.103	SASO|gene-C0J50_1116	SMER|gene-LOC124399113	TFUL|gene-LOC113641823	TROS|gene-LOC134333107	20
IPUN|gene-LOC108275540	AMEL|gene-AMELA_G00195160	BYAR|TSR39571.1	CGAR|gene-LOC128510410	DRER|gene-LOC556532	EKIS|Eki_14G0002610.1	ELAB|evm.model.ptg000148l_np12.194	GAND|ZCZ0114680.1	-	GMAC|Gly0176710.1	-	HWYC|gene-LOC131365888	NGRA|gene-LOC132895947	-	PHOD|PCZ0G007506	PHYP|gene-LOC113530601	PLON|CWZG0014011	PMAC|DKZG0014271	-	SASO|gene-C0J50_0949	-	TFUL|gene-LOC113658294	-	16
IPUN|gene-LOC108275543	AMEL|gene-AMELA_G00195550	BYAR|TSN03430.1	CGAR|gene-LOC128510650	-	EKIS|Eki_14G0002950.1	-	GAND|ZCZ0114380.1	GCEN|evm.model.ptg000019l_np12.22	GMAC|Gly0176370.1	GSIN|evm.model.contig30.252	HWYC|gene-LOC131365877	NGRA|gene-LOC132895942	PGON|evm.model.Contig33.158	PHOD|PCZ0G007539	PHYP|gene-LOC113530598	PLON|CWZG0014044	PMAC|DKZG0014302	PSUL|evm.model.contig129.2	SASO|gene-C0J50_0916	-	TFUL|gene-LOC125140076	-	18
IPUN|gene-LOC108275544	AMEL|gene-AMELA_G00023380	BYAR|TSK87557.1	CGAR|gene-LOC128544591	DRER|gene-LOC799194	EKIS|Eki_13G0004810.1	ELAB|evm.model.ptg000011l_np12.360	GAND|ZCZ0149250.1	GCEN|evm.model.ptg000029l_np12.340	GMAC|Gly0009480.1	GSIN|evm.model.contig3.404	HWYC|gene-LOC131364912	NGRA|gene-tspan10	PGON|evm.model.Contig64.4	PHOD|PCZ0G002079	PHYP|gene-LOC113528183	PLON|CWZG0017011	PMAC|DKZG0015318	PSUL|evm.model.contig140.7	SASO|gene-C0J50_21133	SMER|gene-LOC124396417	TFUL|gene-LOC113639669	TROS|gene-tspan10	22
IPUN|gene-LOC108275548	AMEL|gene-AMELA_G00196200	-	CGAR|gene-LOC128510475	DRER|gene-si:rp71-17i16.4-2	EKIS|Eki_14G0003510.1	ELAB|evm.model.ptg000148l_np12.84	GAND|ZCZ0118960.1	-	-	GSIN|evm.model.contig40.133	HWYC|gene-LOC131365640	NGRA|gene-LOC132896213	PGON|evm.model.Contig50.102	PHOD|PCZ0G006337	PHYP|gene-LOC113530767	-	-	PSUL|evm.model.contig12.45	SASO|gene-C0J50_0997	-	TFUL|gene-LOC113658289	TROS|gene-LOC134333144	16
IPUN|gene-LOC108275551	-	-	CGAR|gene-LOC128510455	-	EKIS|Eki_14G0006370.1	ELAB|evm.model.ptg000196l_np12.22	GAND|ZCZ0026930.1	-	GMAC|Gly0173370.1	GSIN|evm.model.contig34.227	HWYC|gene-LOC131366274	-	-	PHOD|PCZ0G001229	-	PLON|CWZG0014344	PMAC|DKZG0014628	PSUL|evm.model.contig27.103	SASO|gene-C0J50_6090	-	-	-	12
IPUN|gene-LOC108275557	-	-	CGAR|gene-LOC128510378	DRER|gene-LOC101886366	EKIS|Eki_14G0007670.1	ELAB|evm.model.ptg000093l_np12.24	GAND|ZCZ0063400.1	-	GMAC|Gly0172210.1	-	HWYC|gene-LOC131366141	NGRA|gene-LOC132896100	-	PHOD|PCZ0G001103	PHYP|gene-LOC113530805	PLON|CWZG0014456	PMAC|DKZG0014739	PSUL|evm.model.contig27.228	SASO|gene-C0J50_6209	SMER|gene-LOC124399165	TFUL|gene-LOC125140023	TROS|gene-LOC134333624	17
IPUN|gene-LOC108275563	AMEL|gene-AMELA_G00194150	BYAR|TSP79483.1	CGAR|gene-LOC128509948	DRER|gene-LOC101887148	EKIS|Eki_14G0001730.1	ELAB|evm.model.ptg000599l_np12.13	GAND|ZCZ0115510.1	GCEN|evm.model.ptg000019l_np12.160	GMAC|Gly0177480.1	GSIN|evm.model.contig30.143	HWYC|gene-LOC131365616	NGRA|gene-LOC132896285	PGON|evm.model.Contig33.54	PHOD|PCZ0G022074	PHYP|gene-LOC113545557	PLON|CWZG0013932	PMAC|DKZG0014200	PSUL|evm.model.contig43.113	SASO|gene-C0J50_0770	SMER|gene-LOC124399135	TFUL|gene-LOC113658893	TROS|gene-LOC134333813	22
IPUN|gene-LOC108275567	AMEL|gene-AMELA_G00197460	-	CGAR|gene-LOC128510133	-	EKIS|Eki_14G0004780.1	-	GAND|ZCZ0100220.1	-	GMAC|Gly0174850.1	-	HWYC|gene-LOC131366133	NGRA|gene-LOC132895931	-	PHOD|PCZ0G006442	PHYP|gene-LOC117599301	PLON|CWZG0014196	-	PSUL|evm.model.contig2.118	-	SMER|gene-LOC124399212	TFUL|gene-LOC113641751	TROS|gene-LOC134333657	14
IPUN|gene-LOC108275584	-	-	CGAR|gene-LOC128513812	-	-	-	-	-	-	-	-	-	-	-	-	-	-	-	SASO|gene-C0J50_0528	-	-	-	2
IPUN|gene-LOC108275586	AMEL|gene-AMELA_G00193210	BYAR|TSX72091.1	CGAR|gene-LOC128510609	-	EKIS|Eki_14G0000960.1	-	GAND|ZCZ0034100.1	GCEN|evm.model.ptg000019l_np12.241	GMAC|Gly0178210.1	GSIN|evm.model.contig30.11	HWYC|gene-LOC131365590	NGRA|gene-LOC132895989	-	PHOD|PCZ0G017499	PHYP|gene-LOC113545547	PLON|CWZG0013864	PMAC|DKZG0014129	PSUL|evm.model.contig209.3	SASO|gene-C0J50_0754	SMER|gene-LOC124398683	TFUL|gene-LOC113640012	TROS|gene-LOC134333224	19
IPUN|gene-LOC108275587	AMEL|gene-AMELA_G00195900	BYAR|TSM04826.1	CGAR|gene-LOC128510330	DRER|gene-LOC100149863	EKIS|Eki_14G0003210.1	ELAB|evm.model.ptg000148l_np12.119	GAND|ZCZ0119200.1	-	-	GSIN|evm.model.contig40.154	HWYC|gene-LOC131365876	NGRA|gene-LOC132895937	PGON|evm.model.Contig50.126	PHOD|PCZ0G006312	PHYP|gene-LOC113530819	PLON|CWZG0014070	PMAC|DKZG0014328	PSUL|evm.model.contig12.16	SASO|gene-C0J50_0971	-	TFUL|gene-LOC113658310	TROS|gene-LOC134333859	19
IPUN|gene-LOC108275597	-	-	CGAR|gene-LOC128540009	-	-	-	-	-	-	-	-	NGRA|gene-LOC132868084	-	-	-	-	-	-	-	SMER|gene-LOC124382463	TFUL|gene-LOC125138724	-	4
IPUN|gene-LOC108275599	AMEL|gene-AMELA_G00200380	BYAR|TSL61181.1	CGAR|gene-LOC128510422	DRER|gene-LOC560023	EKIS|Eki_14G0007070.1	ELAB|evm.model.ptg000320l_np12.6	GAND|ZCZ0062900.1	GCEN|evm.model.ptg000019l_np12.635	GMAC|Gly0172690.1	GSIN|evm.model.contig34.164	HWYC|gene-LOC131365850	NGRA|gene-LOC132896635	-	PHOD|PCZ0G001161	PHYP|gene-LOC113530567	PLON|CWZG0014411	PMAC|DKZG0014694	PSUL|evm.model.contig27.177	SASO|gene-C0J50_6158	SMER|gene-LOC124399134	TFUL|gene-LOC113641960	TROS|gene-LOC134333129	21
IPUN|gene-LOC108275600	AMEL|gene-AMELA_G00199790	-	CGAR|gene-LOC128510138	-	-	-	-	-	-	GSIN|evm.model.contig34.114	-	-	-	-	-	-	-	-	-	-	-	-	3
IPUN|gene-LOC108275601	AMEL|gene-AMELA_G00199770	-	-	-	-	ELAB|evm.model.ptg000093l_np12.20	GAND|ZCZ0063440.1	GCEN|evm.model.ptg000019l_np12.577	-	-	HWYC|gene-LOC131366113	NGRA|gene-LOC132896693	-	-	PHYP|gene-LOC113530513	PLON|CWZG0014460	PMAC|DKZG0014742	PSUL|evm.model.contig27.232	SASO|gene-C0J50_6213	-	-	-	11
IPUN|gene-LOC108275603	AMEL|gene-AMELA_G00198900	BYAR|TTI46075.1	CGAR|gene-LOC128510694	-	EKIS|Eki_14G0008350.1	ELAB|evm.model.ptg000263l_np12.22	GAND|ZCZ0130420.1	GCEN|evm.model.ptg000019l_np12.511	GMAC|Gly0171590.1	GSIN|evm.model.contig34.50	HWYC|gene-LOC131365523	NGRA|gene-LOC132896755	PGON|evm.model.Contig31.15	PHOD|PCZ0G001037	PHYP|gene-LOC113530682	PLON|CWZG0014522	PMAC|DKZG0014801	PSUL|evm.model.contig106.17	SASO|gene-C0J50_6304	SMER|gene-LOC124398985	TFUL|gene-LOC113653005	TROS|gene-LOC134333436	21
IPUN|gene-LOC108275604	AMEL|gene-AMELA_G00198840	-	CGAR|gene-LOC128510873	DRER|gene-LOC100333871	EKIS|Eki_14G0008420.1	ELAB|evm.model.ptg000263l_np12.31	GAND|ZCZ0213700.1	GCEN|evm.model.ptg000019l_np12.506	GMAC|Gly0171540.1	-	HWYC|gene-LOC131365527	NGRA|gene-LOC132895920	-	PHOD|PCZ0G001030	PHYP|gene-LOC117599218	PLON|CWZG0014590	PMAC|DKZG0014809	PSUL|evm.model.contig106.24	SASO|gene-C0J50_6298	SMER|gene-LOC124398975	TFUL|gene-LOC113652989	-	18
IPUN|gene-LOC108275605	AMEL|gene-AMELA_G00198720	-	CGAR|gene-LOC128510552	DRER|gene-ttc39b	EKIS|Eki_14G0008530.1	ELAB|evm.model.ptg000864l_np12.3	GAND|ZCZ0204910.1	GCEN|evm.model.ptg000019l_np12.496	GMAC|Gly0171500.1	GSIN|evm.model.contig34.38	HWYC|gene-LOC131366333	NGRA|gene-LOC132896767	PGON|evm.model.Contig1910.1	PHOD|PCZ0G001022	PHYP|gene-LOC113530579	PLON|CWZG0014569	PMAC|DKZG0014819	PSUL|evm.model.contig189.10	SASO|gene-C0J50_6290	SMER|gene-LOC124398612	TFUL|gene-LOC113653076	TROS|gene-LOC134333400	21
IPUN|gene-LOC108275606	AMEL|gene-AMELA_G00198710	-	-	-	-	-	-	-	-	-	-	-	-	-	PHYP|gene-LOC113530888	PLON|CWZG0014580	-	-	-	SMER|gene-LOC124399221	-	-	4
IPUN|gene-LOC108275607	AMEL|gene-AMELA_G00198700	-	-	-	EKIS|Eki_14G0008550.1	-	-	-	-	-	HWYC|gene-LOC131366338	NGRA|gene-LOC132896134	-	-	-	-	-	-	-	-	TFUL|gene-LOC113653043	-	5
IPUN|gene-LOC108275610	AMEL|gene-AMELA_G00198630	-	CGAR|gene-LOC128510247	DRER|gene-LOC101885283	EKIS|Eki_14G0008620.1	ELAB|evm.model.ptg001321l_np12.3	GAND|ZCZ0204850.1	GCEN|evm.model.ptg000019l_np12.436	-	-	HWYC|gene-LOC131366337	NGRA|gene-LOC132896778	PGON|evm.model.Contig1314.2	PHOD|PCZ0G001013	PHYP|gene-LOC113525311	PLON|CWZG0014561	PMAC|DKZG0014827	PSUL|evm.model.contig189.1	SASO|gene-C0J50_6281	SMER|gene-LOC124398665	TFUL|gene-LOC113653069	TROS|gene-LOC134333408	19
IPUN|gene-LOC108275619	-	-	CGAR|gene-LOC128510015	-	-	-	-	-	-	-	-	-	-	-	-	-	-	-	-	-	-	-	1
IPUN|gene-LOC108275622	-	-	CGAR|gene-LOC128510794	DRER|gene-LOC110438334	-	-	-	-	-	-	HWYC|gene-LOC131366443	NGRA|gene-LOC132895934	-	-	PHYP|gene-LOC113530590	-	-	-	SASO|gene-C0J50_1146	SMER|gene-LOC124399157	TFUL|gene-LOC113658292	-	8
IPUN|gene-LOC108275624	AMEL|gene-AMELA_G00195150	BYAR|TSR39572.1	CGAR|gene-LOC128510668	DRER|gene-LOC556451-2	EKIS|Eki_14G0002600.1	ELAB|evm.model.ptg000148l_np12.195	GAND|ZCZ0114690.1	GCEN|evm.model.ptg000019l_np12.62	GMAC|Gly0176720.1	GSIN|evm.model.contig30.221	HWYC|gene-LOC131366131	NGRA|gene-LOC132896245	PGON|evm.model.Contig33.127	PHOD|PCZ0G007505	PHYP|gene-LOC113530602	PLON|CWZG0014010	PMAC|DKZG0014270	PSUL|evm.model.contig43.30	-	-	TFUL|gene-LOC113658373	-	19
IPUN|gene-LOC108275627	AMEL|gene-AMELA_G00194670	BYAR|TSP79512.1	CGAR|gene-LOC128510476	DRER|gene-LOC100332095	EKIS|Eki_14G0002140.1	ELAB|evm.model.ptg000148l_np12.257	GAND|ZCZ0115110.1	GCEN|evm.model.ptg000019l_np12.124	GMAC|Gly0177140.1	GSIN|evm.model.contig30.183	HWYC|gene-LOC131365908	NGRA|gene-larp4aa	PGON|evm.model.Contig33.86	PHOD|PCZ0G007463	PHYP|gene-LOC113530474	PLON|CWZG0013968	PMAC|DKZG0014236	PSUL|evm.model.contig43.71	SASO|gene-C0J50_0869	-	TFUL|gene-LOC113658163	TROS|gene-larp4aa	21
IPUN|gene-LOC108275628	AMEL|gene-AMELA_G00193530	-	CGAR|gene-LOC128510047	DRER|gene-LOC100334911	EKIS|Eki_14G0001220.1	ELAB|evm.model.ptg000273l_np12.21	GAND|ZCZ0033830.1	GCEN|evm.model.ptg000019l_np12.212	GMAC|Gly0177940.1	GSIN|evm.model.contig30.96	HWYC|gene-LOC131365611	NGRA|gene-LOC132897171	PGON|evm.model.Contig33.13	PHOD|PCZ0G017876	PHYP|gene-LOC113545596	PLON|CWZG0013886	PMAC|DKZG0014151	PSUL|evm.model.contig45.96	SASO|gene-C0J50_0816	SMER|gene-LOC124398906	TFUL|gene-LOC113650698	TROS|gene-LOC134333125	21
IPUN|gene-LOC108275631	-	-	CGAR|gene-LOC128510319	-	EKIS|Eki_14G0000890.1	ELAB|evm.model.ptg000678l_np12.1	GAND|ZCZ0179680.1	GCEN|evm.model.ptg000019l_np12.261	GMAC|Gly0178260.1	-	-	NGRA|gene-LOC132897217	-	PHOD|PCZ0G020904	PHYP|gene-LOC113545664	PLON|CWZG0013861	PMAC|DKZG0014125	PSUL|evm.model.contig45.66	SASO|gene-C0J50_0749	SMER|gene-LOC124399224	TFUL|gene-LOC113651798	TROS|gene-LOC134333228	16
IPUN|gene-LOC108275632	AMEL|gene-AMELA_G00019880	-	CGAR|gene-cdk5r1a	-	-	-	GAND|ZCZ0150800.1	-	GMAC|Gly0007100.1	GSIN|evm.model.contig3.467	HWYC|gene-cdk5r1a	NGRA|gene-cdk5r1a	-	-	PHYP|gene-cdk5r1a	-	-	-	SASO|gene-C0J50_2551	SMER|gene-cdk5r1a	TFUL|gene-cdk5r1a	TROS|gene-LOC134319672	12
IPUN|gene-LOC108275642	AMEL|gene-AMELA_G00198680	-	CGAR|gene-LOC128542741	-	-	-	-	-	GMAC|Gly0205170.1	-	-	NGRA|gene-LOC132896135	-	-	PHYP|gene-LOC117599303	-	-	-	-	SMER|gene-LOC124398656	TFUL|gene-LOC125140054	-	7
IPUN|gene-LOC108275656	AMEL|gene-AMELA_G00199160	BYAR|TTI46063.1	-	DRER|gene-LOC101887009	-	ELAB|evm.model.ptg000831l_np12.6	-	GCEN|evm.model.ptg000029l_np12.267	-	GSIN|evm.model.contig3.354	HWYC|gene-LOC131343340	-	PGON|evm.model.Contig64.53	-	PHYP|gene-LOC113530810	-	-	PSUL|evm.model.contig21.273	SASO|gene-C0J50_21181	SMER|gene-LOC124398752	TFUL|gene-LOC113638423	-	13
IPUN|gene-LOC108275671	AMEL|gene-AMELA_G00229940	-	-	-	EKIS|Eki_13G0004250.1	-	-	-	-	-	HWYC|gene-LOC131366200	-	-	-	-	-	-	-	-	-	TFUL|gene-LOC113633890	-	4
IPUN|gene-LOC108275674	-	-	CGAR|gene-LOC128510619	DRER|gene-LOC103909673	-	ELAB|evm.model.ptg000148l_np12.15	GAND|ZCZ0118420.1	GCEN|evm.model.ptg000019l_np12.869	GMAC|Gly0175360.1	GSIN|evm.model.contig40.74	HWYC|gene-LOC131365636	NGRA|gene-LOC132896189	PGON|evm.model.Contig50.50	PHOD|PCZ0G006394	PHYP|gene-LOC113530831	PLON|CWZG0014158	PMAC|DKZG0014417	PSUL|evm.model.contig12.101	SASO|gene-C0J50_1118	SMER|gene-LOC124399091	-	TROS|gene-LOC134333582	18
IPUN|gene-LOC108275681	-	-	CGAR|gene-LOC128510325	-	EKIS|Eki_14G0001460.1	-	GAND|ZCZ0134060.1	-	GMAC|Gly0177700.1	GSIN|evm.model.contig30.119	-	-	-	PHOD|PCZ0G021259	PHYP|gene-LOC113545559	PLON|CWZG0013912	PMAC|DKZG0014176	-	-	SMER|gene-LOC124399196	-	-	10
IPUN|gene-LOC108275684	-	BYAR|TTI15328.1	CGAR|gene-LOC128510770	DRER|gene-LOC101885864	EKIS|Eki_14G0005360.1	ELAB|evm.model.ptg000043l_np12.180	GAND|ZCZ0026000.1	-	GMAC|Gly0174270.1	GSIN|evm.model.contig191.2	HWYC|gene-LOC131366029	NGRA|gene-LOC132896148	PGON|evm.model.Contig128.4	PHOD|PCZ0G001317	PHYP|gene-LOC113530889	PLON|CWZG0014253	PMAC|DKZG0014528	-	SASO|gene-C0J50_1151	-	TFUL|gene-LOC113642004	TROS|gene-LOC134333727	18
IPUN|gene-LOC108275687	AMEL|gene-AMELA_G00198220	-	-	-	-	-	-	-	-	-	HWYC|gene-LOC131365553	-	-	-	PHYP|gene-LOC113525456	-	-	-	-	-	-	-	3
IPUN|gene-LOC108275689	-	-	CGAR|gene-LOC128510003	-	EKIS|Eki_14G0008840.1	ELAB|evm.model.ptg001639l_np12.2	-	-	-	-	HWYC|gene-LOC131366104	NGRA|gene-LOC132896793	-	-	PHYP|gene-LOC117596811	-	-	PSUL|evm.model.contig106.56	SASO|gene-C0J50_6312	SMER|gene-LOC124398846	TFUL|gene-LOC113646107	-	10
IPUN|gene-LOC108275690	AMEL|gene-AMELA_G00198290	BYAR|TUC36197.1	CGAR|gene-LOC128509985	-	EKIS|Eki_14G0008950.1	ELAB|evm.model.ptg001154l_np12.2	GAND|ZCZ0202570.1	GCEN|evm.model.ptg000019l_np12.461	GMAC|Gly0171360.1	GSIN|evm.model.contig34.2	HWYC|gene-LOC131366175	NGRA|gene-LOC132896146	PGON|evm.model.Contig626.2	PHOD|PCZ0G000990	PHYP|gene-LOC117596808	PLON|CWZG0014551	PMAC|DKZG0014048	PSUL|evm.model.contig318.3	SASO|gene-C0J50_6318	SMER|gene-LOC124399072	TFUL|gene-LOC113646093	-	20
IPUN|gene-LOC108275694	AMEL|gene-AMELA_G00198360	BYAR|TUC36198.1	CGAR|gene-LOC128510006	-	-	ELAB|evm.model.ptg000595l_np12.2	-	GCEN|evm.model.ptg000019l_np12.455	GMAC|Gly0171420.1	GSIN|evm.model.contig34.11	HWYC|gene-LOC131365630	NGRA|gene-LOC132896797	-	PHOD|PCZ0G000995	PHYP|gene-LOC113525610	PLON|CWZG0014559	PMAC|DKZG0014041	PSUL|evm.model.contig106.53	SASO|gene-C0J50_10629	SMER|gene-LOC124398850	TFUL|gene-LOC113646102	TROS|gene-LOC134333827	18
IPUN|gene-LOC108275719	-	-	CGAR|gene-LOC128510597	-	EKIS|Eki_14G0008380.1	ELAB|evm.model.ptg000263l_np12.27	-	-	-	-	HWYC|gene-LOC131365671	NGRA|gene-LOC132896130	-	-	PHYP|gene-LOC113530532	-	-	-	-	-	TFUL|gene-LOC113652985	-	7
IPUN|gene-LOC108275720	AMEL|gene-AMELA_G00198860	BYAR|TTI46079.1	CGAR|gene-LOC128510151	DRER|gene-plekhg1	EKIS|Eki_14G0008400.1	ELAB|evm.model.ptg000263l_np12.29	GAND|ZCZ0130460.1	GCEN|evm.model.ptg000019l_np12.508	GMAC|Gly0171560.1	GSIN|evm.model.contig34.46	HWYC|gene-LOC131365861	NGRA|gene-LOC132896758	PGON|evm.model.Contig31.11	-	PHYP|gene-LOC113530539	PLON|CWZG0014532	PMAC|DKZG0014807	PSUL|evm.model.contig106.21	SASO|gene-C0J50_6300	SMER|gene-LOC124398754	TFUL|gene-LOC113652980	TROS|gene-LOC134333433	21
IPUN|gene-LOC108275721	AMEL|gene-AMELA_G00198830	BYAR|TTI46080.1	CGAR|gene-toporsb	-	EKIS|Eki_14G0008430.1	ELAB|evm.model.ptg000263l_np12.32	GAND|ZCZ0213690.1	GCEN|evm.model.ptg000019l_np12.505	GMAC|Gly0171530.1	GSIN|evm.model.contig34.44	HWYC|gene-LOC131365973	NGRA|gene-LOC132896760	PGON|evm.model.Contig31.8	PHOD|PCZ0G001029	PHYP|gene-LOC113530697	PLON|CWZG0014589	PMAC|DKZG0014810	PSUL|evm.model.contig189.20	SASO|gene-C0J50_6297	SMER|gene-toporsb	TFUL|gene-toporsb	-	20
IPUN|gene-LOC108275724	AMEL|gene-AMELA_G00198810	-	CGAR|gene-LOC128510157	DRER|gene-LOC100330136	EKIS|Eki_14G0008450.1	-	-	GCEN|evm.model.ptg000019l_np12.502	-	GSIN|evm.model.contig34.42	HWYC|gene-LOC131365626	NGRA|gene-LOC132896762	PGON|evm.model.Contig31.6	PHOD|PCZ0G001027	PHYP|gene-LOC113530806	PLON|CWZG0014587	PMAC|DKZG0014812	PSUL|evm.model.contig189.18	SASO|gene-C0J50_6295	SMER|gene-LOC124399045	TFUL|gene-LOC113653027	TROS|gene-LOC134333419	18
IPUN|gene-LOC108275726	AMEL|gene-AMELA_G00198760	-	CGAR|gene-LOC128510159	-	EKIS|Eki_14G0008480.1	-	GAND|ZCZ0204940.1	GCEN|evm.model.ptg000019l_np12.499	GMAC|Gly0206190.1	-	HWYC|gene-LOC131366395	NGRA|gene-LOC132896132	PGON|evm.model.Contig1094.4	PHOD|PCZ0G001025	PHYP|gene-LOC113530848	PLON|CWZG0014566	PMAC|DKZG0014816	PSUL|evm.model.contig189.14	-	SMER|gene-LOC124399232	TFUL|gene-LOC113653075	-	16
IPUN|gene-LOC108275728	AMEL|gene-AMELA_G00198790	-	CGAR|gene-LOC128510154	-	EKIS|Eki_14G0008460.1	-	-	GCEN|evm.model.ptg000019l_np12.501	GMAC|Gly0206180.1	GSIN|evm.model.contig34.41	HWYC|gene-LOC131366392	NGRA|gene-LOC132896764	PGON|evm.model.Contig31.5	PHOD|PCZ0G001026	PHYP|gene-LOC113530267	PLON|CWZG0014586	PMAC|DKZG0014813	PSUL|evm.model.contig106.28	SASO|gene-C0J50_6294	SMER|gene-LOC124398613	TFUL|gene-LOC113653028	-	17
IPUN|gene-LOC108275733	AMEL|gene-AMELA_G00199950	-	CGAR|gene-LOC128509921	-	-	-	-	-	-	-	HWYC|gene-LOC131366204	NGRA|gene-LOC132896672	-	-	PHYP|gene-LOC113530687	-	-	-	-	-	TFUL|gene-LOC113641703	-	6
IPUN|gene-LOC108275738	AMEL|gene-AMELA_G00199980	BYAR|TSL61154.1	CGAR|gene-LOC128509926	DRER|gene-LOC793479	EKIS|Eki_14G0007490.1	ELAB|evm.model.ptg000093l_np12.45	GAND|ZCZ0063260.1	GCEN|evm.model.ptg000019l_np12.596	GMAC|Gly0172330.1	GSIN|evm.model.contig34.129	HWYC|gene-LOC131366217	NGRA|gene-LOC132896678	PGON|evm.model.Contig31.89	PHOD|PCZ0G001116	PHYP|gene-LOC113530692	PLON|CWZG0014444	PMAC|DKZG0014725	PSUL|evm.model.contig27.212	SASO|gene-C0J50_6195	SMER|gene-LOC124398959	TFUL|gene-LOC113641962	TROS|gene-LOC134333921	22
IPUN|gene-LOC108275739	AMEL|gene-AMELA_G00026390	-	CGAR|gene-LOC128506837	-	-	-	-	-	-	-	-	-	-	-	PHYP|gene-LOC128319938	-	-	-	-	SMER|gene-LOC124396409	-	-	4
IPUN|gene-LOC108275740	AMEL|gene-AMELA_G00199960	BYAR|TSL61150.1	CGAR|gene-LOC128509928	DRER|gene-c1qtnf7	EKIS|Eki_14G0007510.1	ELAB|evm.model.ptg000093l_np12.42	GAND|ZCZ0063280.1	GCEN|evm.model.ptg000019l_np12.594	GMAC|Gly0172310.1	GSIN|evm.model.contig34.126	HWYC|gene-LOC131366216	NGRA|gene-LOC132896681	PGON|evm.model.Contig31.87	PHOD|PCZ0G001114	PHYP|gene-LOC113530694	PLON|CWZG0014446	PMAC|DKZG0014728	PSUL|evm.model.contig27.215	SASO|gene-C0J50_6197	SMER|gene-LOC124398840	TFUL|gene-LOC113641705	TROS|gene-LOC134333596	22
IPUN|gene-LOC108275743	AMEL|gene-AMELA_G00201180	-	CGAR|gene-LOC128510591	-	EKIS|Eki_14G0006280.1	ELAB|evm.model.ptg000196l_np12.18	GAND|ZCZ0026870.1	-	GMAC|Gly0173410.1	GSIN|evm.model.contig34.233	-	-	PGON|evm.model.Contig31.186	PHOD|PCZ0G001237	-	PLON|CWZG0014335	PMAC|DKZG0014618	PSUL|evm.model.contig27.97	SASO|gene-C0J50_10567	SMER|gene-LOC124398823	-	-	14
IPUN|gene-LOC108275752	-	-	CGAR|gene-LOC128510808	DRER|gene-fam159a	EKIS|Eki_14G0008210.1	ELAB|evm.model.ptg000263l_np12.2	-	GCEN|evm.model.ptg000019l_np12.525	-	GSIN|evm.model.contig34.63	HWYC|gene-LOC131366101	NGRA|gene-LOC132895918	PGON|evm.model.Contig31.26	PHOD|PCZ0G001053	PHYP|gene-LOC113530544	PLON|CWZG0014506	-	-	SASO|gene-C0J50_6261	SMER|gene-LOC124399103	-	TROS|gene-LOC134333814	15
IPUN|gene-LOC108275754	AMEL|gene-AMELA_G00199060	-	CGAR|gene-LOC128510267	-	EKIS|Eki_14G0008250.1	ELAB|evm.model.ptg000263l_np12.8	GAND|ZCZ0130310.1	GCEN|evm.model.ptg000019l_np12.520	GMAC|Gly0171680.1	GSIN|evm.model.contig34.59	HWYC|gene-LOC131365993	NGRA|gene-LOC132896747	PGON|evm.model.Contig31.22	PHOD|PCZ0G001048	PHYP|gene-LOC113530931	PLON|CWZG0014510	PMAC|DKZG0014791	PSUL|evm.model.contig106.7	SASO|gene-C0J50_6264	SMER|gene-LOC124398726	TFUL|gene-LOC113638439	TROS|gene-LOC134333242	20
IPUN|gene-LOC108275758	AMEL|gene-AMELA_G00199030	-	-	-	-	-	-	-	-	-	-	-	-	-	-	-	-	-	SASO|gene-C0J50_6265	-	-	-	2
IPUN|gene-LOC108275765	AMEL|gene-AMELA_G00193540	-	-	-	-	-	-	-	-	-	-	-	-	-	PHYP|gene-LOC113545659	-	-	-	-	-	-	-	2
IPUN|gene-LOC108275773	AMEL|gene-AMELA_G00198040	-	CGAR|gene-LOC128510797	DRER|gene-lime1	-	-	-	-	-	-	HWYC|gene-LOC131366425	NGRA|gene-LOC132896817	-	-	PHYP|gene-LOC113530775	-	-	-	SASO|gene-C0J50_1162	SMER|gene-LOC124399109	TFUL|gene-LOC113641963	-	9
IPUN|gene-LOC108275780	-	-	CGAR|gene-LOC128544903	-	EKIS|Eki_13G0005730.1	ELAB|evm.model.ptg000011l_np12.472	GAND|ZCZ0045980.1	GCEN|evm.model.ptg000029l_np12.226	GMAC|Gly0010360.1	GSIN|evm.model.contig3.320	HWYC|gene-LOC131362800	NGRA|gene-LOC132869264	PGON|evm.model.Contig64.86	PHOD|PCZ0G019268	PHYP|gene-LOC113528416	PLON|CWZG0017098	PMAC|DKZG0015235	PSUL|evm.model.contig21.234	SASO|gene-C0J50_21220	SMER|gene-LOC124397006	TFUL|gene-LOC113639485	TROS|gene-LOC134300154	19
IPUN|gene-LOC108275785	AMEL|gene-AMELA_G00019980	BYAR|TSK87458.1	CGAR|gene-and3	-	EKIS|Eki_13G0003330.1	ELAB|evm.model.ptg000011l_np12.178	GAND|ZCZ0150710.1	GCEN|evm.model.ptg000029l_np12.431	GMAC|Gly0007200.1	GSIN|evm.model.contig3.514	HWYC|gene-LOC131364982	NGRA|gene-and3	PGON|evm.model.Contig48.120	PHOD|PCZ0G001955	PHYP|gene-LOC113528458	-	PMAC|DKZG0015439	PSUL|evm.model.contig92.56	SASO|gene-C0J50_2561	SMER|gene-and3	TFUL|gene-LOC113659087	TROS|gene-and3	20
IPUN|gene-LOC108275789	AMEL|gene-AMELA_G00193290	-	CGAR|gene-LOC128510440	-	EKIS|Eki_14G0001000.1	-	-	-	GMAC|Gly0178160.1	-	HWYC|gene-LOC131366371	-	-	-	PHYP|gene-LOC113545562	-	-	PSUL|evm.model.contig45.73	SASO|gene-C0J50_11970	SMER|gene-LOC124398710	-	-	9
IPUN|gene-LOC108275790	-	-	-	-	-	ELAB|evm.model.ptg000330l_np12.18	GAND|ZCZ0034060.1	GCEN|evm.model.ptg000019l_np12.237	-	GSIN|evm.model.contig30.7	-	-	PGON|evm.model.Contig537.7	PHOD|PCZ0G017503	-	-	PMAC|DKZG0014133	-	-	-	TFUL|gene-LOC113650726	-	8
IPUN|gene-LOC108275791	AMEL|gene-AMELA_G00017990	BYAR|TSL47603.1	CGAR|gene-LOC128508310	DRER|gene-gpr6	EKIS|Eki_26G0003780.1	-	GAND|ZCZ0187360.1	GCEN|evm.model.ptg000016l_np12.256	GMAC|Gly0047750.1	GSIN|evm.model.contig23.109	HWYC|gene-LOC131354715	NGRA|gene-LOC132881524	PGON|evm.model.Contig12.63	PHOD|PCZ0G005539	PHYP|gene-LOC113529322	-	PMAC|DKZG0005803	-	SASO|gene-C0J50_6632	SMER|gene-LOC124401484	TFUL|gene-LOC113662363	TROS|gene-LOC134319893	19
IPUN|gene-LOC108275794	AMEL|gene-AMELA_G00193250	BYAR|TTO15646.1	CGAR|gene-LOC128510068	DRER|gene-LOC101882238	EKIS|Eki_14G0000980.1	ELAB|evm.model.ptg000397l_np12.7	GAND|ZCZ0034080.1	GCEN|evm.model.ptg000019l_np12.239	GMAC|Gly0178190.1	GSIN|evm.model.contig30.9	HWYC|gene-LOC131365484	NGRA|gene-LOC132897220	PGON|evm.model.Contig327.3	PHOD|PCZ0G017501	PHYP|gene-LOC113545656	PLON|CWZG0013866	PMAC|DKZG0014131	PSUL|evm.model.contig45.71	SASO|gene-C0J50_0757	SMER|gene-LOC124398680	TFUL|gene-LOC113650692	TROS|gene-LOC134333944	22
IPUN|gene-LOC108275795	AMEL|gene-AMELA_G00193240	-	CGAR|gene-LOC128510069	-	-	-	-	-	-	-	HWYC|gene-LOC131365597	-	-	-	PHYP|gene-LOC113545655	-	-	-	SASO|gene-C0J50_0758	SMER|gene-LOC124398676	TFUL|gene-LOC113640013	-	7
IPUN|gene-LOC108275807	-	BYAR|TSL61113.1	-	-	EKIS|Eki_14G0008040.1	-	GAND|ZCZ0140320.1	GCEN|evm.model.ptg000019l_np12.540	GMAC|Gly0171830.1	GSIN|evm.model.contig34.76	HWYC|gene-LOC131366066	NGRA|gene-LOC132895915	PGON|evm.model.Contig31.40	PHOD|PCZ0G001066	PHYP|gene-LOC113530683	PLON|CWZG0014494	PMAC|DKZG0014777	PSUL|evm.model.contig167.16	SASO|gene-C0J50_6246	SMER|gene-LOC124398933	TFUL|gene-LOC113655466	TROS|gene-LOC134333697	18
IPUN|gene-LOC108275808	-	-	CGAR|gene-LOC128510220	-	-	-	-	-	-	-	HWYC|gene-LOC131366382	NGRA|gene-LOC132896730	PGON|evm.model.Contig31.42	-	PHYP|gene-LOC113530971	PLON|CWZG0014492	PMAC|DKZG0014774	-	-	SMER|gene-LOC124398935	TFUL|gene-LOC113655445	-	9
IPUN|gene-LOC108275809	AMEL|gene-AMELA_G00199280	-	CGAR|gene-LOC128510051	-	-	ELAB|evm.model.ptg000957l_np12.3	GAND|ZCZ0140350.1	GCEN|evm.model.ptg000019l_np12.543	GMAC|Gly0171870.1	GSIN|evm.model.contig34.80	HWYC|gene-LOC131365688	NGRA|gene-LOC132896117	PGON|evm.model.Contig31.44	PHOD|PCZ0G001069	PHYP|gene-LOC113530272	PLON|CWZG0014490	PMAC|DKZG0014773	PSUL|evm.model.contig537.3	-	SMER|gene-LOC124398937	TFUL|gene-LOC113655147	-	17
IPUN|gene-LOC108275826	AMEL|gene-AMELA_G00198620	-	CGAR|gene-LOC128510248	DRER|gene-LOC100333270	EKIS|Eki_14G0008630.1	ELAB|evm.model.ptg001528l_np12.1	GAND|ZCZ0204840.1	GCEN|evm.model.ptg000019l_np12.437	GMAC|Gly0206110.1	-	HWYC|gene-LOC131366339	NGRA|gene-LOC132896779	PGON|evm.model.Contig1314.3	PHOD|PCZ0G001012	PHYP|gene-LOC113525310	PLON|CWZG0014562	PMAC|DKZG0014828	PSUL|evm.model.contig106.71	SASO|gene-C0J50_6279	SMER|gene-LOC124398661	TFUL|gene-LOC113653056	TROS|gene-LOC134333826	20
IPUN|gene-LOC108275831	AMEL|gene-AMELA_G00198570	-	CGAR|gene-LOC128510243	-	EKIS|Eki_14G0008670.1	ELAB|evm.model.ptg001655l_np12.4	GAND|ZCZ0215650.1	-	-	-	HWYC|gene-LOC131365660	NGRA|gene-LOC132895922	-	-	-	PLON|CWZG0014539	-	-	-	-	-	-	8
IPUN|gene-LOC108275832	-	-	CGAR|gene-LOC128510874	-	EKIS|Eki_14G0008680.1	ELAB|evm.model.ptg001655l_np12.3	-	-	-	-	-	-	-	-	PHYP|gene-LOC113525303	-	-	-	-	-	-	-	4
IPUN|gene-LOC108275843	-	BYAR|TSK87558.1	CGAR|gene-LOC128544179	DRER|gene-zgc:112320	-	ELAB|evm.model.ptg000011l_np12.359	GAND|ZCZ0149260.1	GCEN|evm.model.ptg000029l_np12.339	-	-	HWYC|gene-LOC131364923	NGRA|gene-LOC132869229	-	PHOD|PCZ0G002078	PHYP|gene-LOC113528481	PLON|CWZG0017010	PMAC|DKZG0015319	PSUL|evm.model.contig140.8	SASO|gene-C0J50_21132	SMER|gene-LOC124396418	TFUL|gene-LOC113639637	TROS|gene-LOC134336351	17
IPUN|gene-LOC108275856	AMEL|gene-AMELA_G00017640	BYAR|TSL47583.1	CGAR|gene-LOC128510527	-	EKIS|Eki_26G0004030.1	ELAB|evm.model.ptg000287l_np12.45	GAND|ZCZ0078220.1	GCEN|evm.model.ptg000016l_np12.470	GMAC|Gly0047510.1	GSIN|evm.model.contig23.85	HWYC|gene-LOC131354093	NGRA|gene-LOC132872435	PGON|evm.model.Contig12.39	PHOD|PCZ0G005514	PHYP|gene-LOC113528782	PLON|CWZG0004724	PMAC|DKZG0005827	PSUL|evm.model.contig15.170	-	SMER|gene-LOC124401317	TFUL|gene-LOC113662364	TROS|gene-LOC134319869	20
IPUN|gene-LOC108275865	AMEL|gene-AMELA_G00200540	-	CGAR|gene-LOC128510171	DRER|gene-zbtb39	-	ELAB|evm.model.ptg000320l_np12.25	GAND|ZCZ0062740.1	GCEN|evm.model.ptg000019l_np12.650	GMAC|Gly0172840.1	GSIN|evm.model.contig34.179	HWYC|gene-LOC131365507	NGRA|gene-LOC132896620	PGON|evm.model.Contig31.132	PHOD|PCZ0G001176	PHYP|gene-LOC113530420	PLON|CWZG0014397	PMAC|DKZG0014679	PSUL|evm.model.contig27.160	SASO|gene-C0J50_6141	SMER|gene-LOC124398876	TFUL|gene-LOC113641762	TROS|gene-LOC134333647	20
IPUN|gene-LOC108275868	-	-	CGAR|gene-LOC128510173	-	-	ELAB|evm.model.ptg000320l_np12.26	-	GCEN|evm.model.ptg000019l_np12.651	-	GSIN|evm.model.contig34.180	-	NGRA|gene-LOC132896058	-	-	PHYP|gene-LOC113530407	-	-	-	SASO|gene-C0J50_12168	SMER|gene-gpr182	-	TROS|gene-gpr182	9
IPUN|gene-LOC108275886	AMEL|gene-AMELA_G00195850	BYAR|TSM04822.1	CGAR|gene-LOC128509933	-	EKIS|Eki_14G0003170.1	ELAB|evm.model.ptg000148l_np12.124	GAND|ZCZ0119260.1	GCEN|evm.model.ptg000019l_np12.772	GMAC|Gly0176130.1	GSIN|evm.model.contig40.159	HWYC|gene-LOC131366013	NGRA|gene-LOC132897002	PGON|evm.model.Contig50.133	PHOD|PCZ0G006308	PHYP|gene-LOC113530673	PLON|CWZG0014066	-	PSUL|evm.model.contig12.11	SASO|gene-C0J50_0966	-	TFUL|gene-LOC113658232	TROS|gene-LOC134333197	19
IPUN|gene-LOC108275887	AMEL|gene-AMELA_G00192920	-	CGAR|gene-LOC128509932	DRER|gene-ggt7	EKIS|Eki_14G0000740.1	ELAB|evm.model.ptg000158l_np12.5	GAND|ZCZ0179520.1	GCEN|evm.model.ptg000019l_np12.275	GMAC|Gly0178470.1	GSIN|evm.model.contig30.32	HWYC|gene-LOC131366227	NGRA|gene-LOC132896382	PGON|evm.model.Contig155.12	PHOD|PCZ0G020977	PHYP|gene-LOC113545544	PLON|CWZG0013850	PMAC|DKZG0014107	PSUL|evm.model.contig45.53	SASO|gene-C0J50_0732	SMER|gene-LOC124399255	TFUL|gene-LOC113651814	TROS|gene-LOC134333722	21
IPUN|gene-LOC108275888	AMEL|gene-AMELA_G00192930	BYAR|TSX72108.1	CGAR|gene-LOC128510257	-	EKIS|Eki_14G0000750.1	ELAB|evm.model.ptg000158l_np12.6	GAND|ZCZ0179530.1	GCEN|evm.model.ptg000019l_np12.274	GMAC|Gly0178460.1	GSIN|evm.model.contig30.31	HWYC|gene-LOC131365794	NGRA|gene-LOC132896384	PGON|evm.model.Contig155.11	PHOD|PCZ0G020978	PHYP|gene-LOC113545543	PLON|CWZG0013851	PMAC|DKZG0014108	PSUL|evm.model.contig45.54	SASO|gene-C0J50_0733	SMER|gene-LOC124398966	TFUL|gene-LOC113651801	TROS|gene-LOC134333131	21
IPUN|gene-LOC108275904	AMEL|gene-AMELA_G00196640	BYAR|TSM04883.1	CGAR|gene-LOC128510462	DRER|gene-cox4i2	EKIS|Eki_14G0003920.1	ELAB|evm.model.ptg000148l_np12.37	GAND|ZCZ0118600.1	GCEN|evm.model.ptg000019l_np12.846	GMAC|Gly0175530.1	GSIN|evm.model.contig40.92	HWYC|gene-LOC131365969	NGRA|gene-LOC132896941	PGON|evm.model.Contig50.64	PHOD|PCZ0G006378	PHYP|gene-LOC113530844	PLON|CWZG0014141	-	PSUL|evm.model.contig12.87	SASO|gene-C0J50_1134	SMER|gene-LOC124399041	TFUL|gene-LOC113658332	TROS|gene-LOC134333203	21
IPUN|gene-LOC108275916	AMEL|gene-AMELA_G00199780	BYAR|TSL61139.1	-	-	EKIS|Eki_14G0007700.1	ELAB|evm.model.ptg000093l_np12.21	GAND|ZCZ0063430.1	GCEN|evm.model.ptg000019l_np12.578	-	-	HWYC|gene-LOC131365501	NGRA|gene-tgm1	PGON|evm.model.Contig31.73	PHOD|PCZ0G001102	PHYP|gene-LOC113530514	PLON|CWZG0014459	PMAC|DKZG0014741	PSUL|evm.model.contig27.231	SASO|gene-C0J50_6212	SMER|gene-LOC124399147	TFUL|gene-LOC113651499	-	17
IPUN|gene-LOC108275917	AMEL|gene-AMELA_G00199750	BYAR|TSL61138.1	CGAR|gene-LOC128510139	-	EKIS|Eki_14G0007710.1	ELAB|evm.model.ptg000093l_np12.18	GAND|ZCZ0063460.1	GCEN|evm.model.ptg000019l_np12.575	GMAC|Gly0172170.1	GSIN|evm.model.contig34.112	HWYC|gene-LOC131365841	NGRA|gene-LOC132896697	PGON|evm.model.Contig31.71	PHOD|PCZ0G001099	PHYP|gene-LOC113530789	PLON|CWZG0014462	PMAC|DKZG0014744	PSUL|evm.model.contig27.234	SASO|gene-C0J50_6215	SMER|gene-LOC124399150	TFUL|gene-LOC113654918	TROS|gene-LOC134333068	21
IPUN|gene-LOC108275918	AMEL|gene-AMELA_G00000340	-	CGAR|gene-LOC128510841	DRER|gene-LOC100330797	EKIS|Eki_14G0007380.1	ELAB|evm.model.ptg000245l_np12.50	GAND|ZCZ0063150.1	GCEN|evm.model.ptg000019l_np12.607	GMAC|Gly0172450.1	GSIN|evm.model.contig34.138	HWYC|gene-LOC131365696	NGRA|gene-LOC132896663	PGON|evm.model.Contig31.99	PHOD|PCZ0G001128	PHYP|gene-LOC113530264	PLON|CWZG0014434	PMAC|DKZG0014715	PSUL|evm.model.contig27.201	SASO|gene-C0J50_6185	SMER|gene-LOC124399019	TFUL|gene-LOC113641758	TROS|gene-LOC134333098	21
IPUN|gene-LOC108275920	AMEL|gene-AMELA_G00200100	-	-	-	EKIS|Eki_14G0007320.1	-	GAND|ZCZ0063130.1	-	GMAC|Gly0172470.1	-	-	NGRA|gene-LOC132896650	-	PHOD|PCZ0G001136	PHYP|gene-LOC128320570	PLON|CWZG0014431	PMAC|DKZG0014713	-	-	-	-	-	9
IPUN|gene-LOC108275925	-	BYAR|TSL61265.1	CGAR|gene-LOC128510405	-	-	-	-	-	-	-	HWYC|gene-LOC131366269	-	-	-	PHYP|gene-LOC117599226	-	-	-	-	-	-	-	4
IPUN|gene-LOC108275928	AMEL|gene-AMELA_G00201550	BYAR|TSL61281.1	CGAR|gene-LOC128510108	DRER|gene-LOC100331692	EKIS|Eki_14G0005990.1	ELAB|evm.model.ptg000043l_np12.47	GAND|ZCZ0026590.1	GCEN|evm.model.ptg000019l_np12.747	GMAC|Gly0173690.1	GSIN|evm.model.contig34.263	HWYC|gene-LOC131365810	NGRA|gene-LOC132895884	PGON|evm.model.Contig31.213	PHOD|PCZ0G001265	PHYP|gene-LOC113530839	PLON|CWZG0014309	PMAC|DKZG0014590	PSUL|evm.model.contig27.71	-	SMER|gene-LOC124399056	TFUL|gene-LOC113641956	TROS|gene-LOC134333870	21
IPUN|gene-LOC108275935	AMEL|gene-AMELA_G00196240	BYAR|TSM04846.1	-	DRER|gene-LOC101884357	EKIS|Eki_14G0003470.1	ELAB|evm.model.ptg000148l_np12.88	GAND|ZCZ0118980.1	GCEN|evm.model.ptg000019l_np12.799	GMAC|Gly0175940.1	GSIN|evm.model.contig40.136	HWYC|gene-LOC131365680	NGRA|gene-LOC132896979	PGON|evm.model.Contig50.106	PHOD|PCZ0G006333	-	PLON|CWZG0014093	PMAC|DKZG0014353	PSUL|evm.model.contig12.41	SASO|gene-C0J50_0995	-	TFUL|gene-LOC113658288	-	18
IPUN|gene-LOC108275946	AMEL|gene-AMELA_G00200840	-	CGAR|gene-LOC128511140	DRER|gene-tuba7l	-	-	GAND|ZCZ0062450.1	GCEN|evm.model.ptg000019l_np12.689	-	GSIN|evm.model.contig34.206	HWYC|gene-LOC131342780	NGRA|gene-LOC132874371	-	-	PHYP|gene-LOC117599887	-	PMAC|DKZG0018731	PSUL|evm.model.contig10.346	SASO|gene-C0J50_6113	SMER|gene-LOC124399299	-	-	13
IPUN|gene-LOC108275959	AMEL|gene-AMELA_G00029000	BYAR|TSQ23962.1	CGAR|gene-LOC128544614	-	EKIS|Eki_13G0009230.1	ELAB|evm.model.ptg000709l_np12.5	GAND|ZCZ0167730.1	GCEN|evm.model.ptg000029l_np12.886	GMAC|Gly0013310.1	GSIN|evm.model.contig3.28	HWYC|gene-LOC131362326	NGRA|gene-LOC132869342	-	PHOD|PCZ0G019399	PHYP|gene-LOC113528048	PLON|CWZG0017393	PMAC|DKZG0014934	PSUL|evm.model.contig54.92	SASO|gene-C0J50_2416	SMER|gene-LOC124397339	TFUL|gene-LOC113636068	TROS|gene-LOC134300264	20
IPUN|gene-LOC108275963	AMEL|gene-AMELA_G00195740	-	CGAR|gene-LOC128510613	-	-	-	-	-	-	-	HWYC|gene-LOC131365583	NGRA|gene-LOC132896229	-	-	PHYP|gene-LOC117599234	-	-	-	-	-	TFUL|gene-LOC113658354	-	6
IPUN|gene-LOC108275964	AMEL|gene-AMELA_G00200060	-	CGAR|gene-LOC128510227	DRER|gene-zgc:162858	-	ELAB|evm.model.ptg000093l_np12.56	GAND|ZCZ0063180.1	GCEN|evm.model.ptg000019l_np12.605	GMAC|Gly0172420.1	GSIN|evm.model.contig34.136	HWYC|gene-LOC131366044	NGRA|gene-LOC132896665	PGON|evm.model.Contig31.97	PHOD|PCZ0G001125	PHYP|gene-LOC113530955	PLON|CWZG0014437	-	-	SASO|gene-C0J50_6187	SMER|gene-LOC124399061	TFUL|gene-LOC113641870	-	17
IPUN|gene-LOC108275965	AMEL|gene-AMELA_G00028890	BYAR|TSQ23954.1	CGAR|gene-LOC128544600	-	EKIS|Eki_13G0009130.1	ELAB|evm.model.ptg000436l_np12.6	GAND|ZCZ0167620.1	GCEN|evm.model.ptg000029l_np12.875	GMAC|Gly0013220.1	GSIN|evm.model.contig3.38	HWYC|gene-LOC131362423	NGRA|gene-LOC132868896	PGON|evm.model.Contig131.30	PHOD|PCZ0G019389	PHYP|gene-LOC113528532	PLON|CWZG0017382	PMAC|DKZG0014943	PSUL|evm.model.contig54.83	SASO|gene-C0J50_2406	SMER|gene-LOC124397121	TFUL|gene-LOC113636010	TROS|gene-LOC134300230	21
IPUN|gene-LOC108275971	-	-	CGAR|gene-LOC128544601	DRER|gene-tlr5b	EKIS|Eki_13G0009120.1	ELAB|evm.model.ptg000436l_np12.11	GAND|ZCZ0167600.1	GCEN|evm.model.ptg000029l_np12.872	-	GSIN|evm.model.contig3.40	HWYC|gene-LOC131367672	NGRA|gene-LOC132868894	-	-	PHYP|gene-LOC117598751	-	-	PSUL|evm.model.contig54.81	-	SMER|gene-LOC124396893	TFUL|gene-LOC113635777	TROS|gene-LOC134300231	14
IPUN|gene-LOC108275977	AMEL|gene-AMELA_G00199680	BYAR|TSL61131.1	CGAR|gene-LOC128510550	-	EKIS|Eki_14G0007790.1	ELAB|evm.model.ptg000093l_np12.9	GAND|ZCZ0063540.1	GCEN|evm.model.ptg000019l_np12.568	GMAC|Gly0172110.1	GSIN|evm.model.contig34.105	HWYC|gene-LOC131365884	NGRA|gene-LOC132895911	PGON|evm.model.Contig31.67	PHOD|PCZ0G001092	PHYP|gene-LOC113530963	PLON|CWZG0014469	PMAC|DKZG0014751	PSUL|evm.model.contig27.241	SASO|gene-C0J50_6221	SMER|gene-LOC124399292	TFUL|gene-LOC113655158	-	20
IPUN|gene-LOC108275978	AMEL|gene-AMELA_G00028880	BYAR|TSQ23952.1	CGAR|gene-LOC128544602	DRER|gene-tlr5a	-	ELAB|evm.model.ptg000436l_np12.9	GAND|ZCZ0167610.1	-	-	-	HWYC|gene-LOC131367685	NGRA|gene-LOC132868892	-	PHOD|PCZ0G019387	PHYP|gene-LOC117598988	-	-	-	SASO|gene-C0J50_2405	SMER|gene-LOC124396895	-	-	12
IPUN|gene-LOC108275980	AMEL|gene-AMELA_G00199690	BYAR|TSL61132.1	CGAR|gene-LOC128510090	-	EKIS|Eki_14G0007770.1	ELAB|evm.model.ptg000093l_np12.10	-	GCEN|evm.model.ptg000019l_np12.569	GMAC|Gly0172120.1	GSIN|evm.model.contig34.106	HWYC|gene-LOC131365491	NGRA|gene-LOC132896105	PGON|evm.model.Contig31.68	PHOD|PCZ0G001093	PHYP|gene-LOC113530928	PLON|CWZG0014468	PMAC|DKZG0022491	PSUL|evm.model.contig27.240	SASO|gene-C0J50_6220	SMER|gene-LOC124398745	TFUL|gene-LOC113655019	-	19
IPUN|gene-LOC108275981	-	-	CGAR|gene-LOC128510793	-	EKIS|Eki_14G0007760.1	ELAB|evm.model.ptg000093l_np12.11	GAND|ZCZ0063520.1	GCEN|evm.model.ptg000019l_np12.570	GMAC|Gly0172130.1	GSIN|evm.model.contig34.107	HWYC|gene-LOC131365965	NGRA|gene-LOC132896103	-	PHOD|PCZ0G001094	PHYP|gene-LOC113530929	PLON|CWZG0014467	PMAC|DKZG0022492	PSUL|evm.model.contig27.239	-	SMER|gene-LOC124398744	TFUL|gene-LOC113654893	-	16
IPUN|gene-LOC108275983	AMEL|gene-AMELA_G00196780	BYAR|TSM04890.1	CGAR|gene-LOC128509896	-	EKIS|Eki_14G0004050.1	ELAB|evm.model.ptg000148l_np12.22	GAND|ZCZ0118470.1	GCEN|evm.model.ptg000019l_np12.863	GMAC|Gly0175400.1	GSIN|evm.model.contig40.81	HWYC|gene-LOC131365599	NGRA|gene-LOC132896927	PGON|evm.model.Contig50.54	PHOD|PCZ0G006390	PHYP|gene-LOC113530846	PLON|CWZG0014152	PMAC|DKZG0014411	PSUL|evm.model.contig12.96	SASO|gene-C0J50_1122	SMER|gene-LOC124398739	TFUL|gene-LOC113641733	TROS|gene-LOC134333336	21
IPUN|gene-LOC108275985	AMEL|gene-AMELA_G00200650	-	-	-	-	ELAB|evm.model.ptg000320l_np12.39	GAND|ZCZ0062630.1	GCEN|evm.model.ptg000019l_np12.664	GMAC|Gly0172960.1	GSIN|evm.model.contig34.190	HWYC|gene-LOC131366347	NGRA|gene-LOC132896607	PGON|evm.model.Contig31.143	-	PHYP|gene-LOC113530729	-	-	PSUL|evm.model.contig27.147	SASO|gene-C0J50_6130	SMER|gene-LOC124398688	TFUL|gene-hnrnpa1b	TROS|gene-LOC134333167	15
IPUN|gene-LOC108275986	AMEL|gene-AMELA_G00200640	BYAR|TSL61208.1	CGAR|gene-LOC128510186	-	EKIS|Eki_14G0006800.1	ELAB|evm.model.ptg000320l_np12.38	-	GCEN|evm.model.ptg000019l_np12.663	-	GSIN|evm.model.contig34.189	HWYC|gene-LOC131366345	NGRA|gene-LOC132896610	PGON|evm.model.Contig31.142	PHOD|PCZ0G001187	PHYP|gene-LOC113530730	PLON|CWZG0014387	PMAC|DKZG0014669	PSUL|evm.model.contig27.148	SASO|gene-C0J50_6131	SMER|gene-LOC124398687	-	TROS|gene-LOC134333278	18
IPUN|gene-LOC108275990	AMEL|gene-AMELA_G00197870	BYAR|TTE51856.1	CGAR|gene-LOC128510393	DRER|gene-si:ch211-133j6.3-2	EKIS|Eki_14G0005190.1	-	GAND|ZCZ0099900.1	GCEN|evm.model.ptg000019l_np12.363	GMAC|Gly0174480.1	GSIN|evm.model.contig40.3	HWYC|gene-krt18a.1	NGRA|gene-LOC132896845	PGON|evm.model.Contig79.9	PHOD|PCZ0G001331	PHYP|gene-LOC113530599	PLON|CWZG0014231	PMAC|DKZG0014509	PSUL|evm.model.contig2.85	SASO|gene-C0J50_1039	SMER|gene-LOC124399101	TFUL|gene-LOC113641993	TROS|gene-krt18a.1	21
IPUN|gene-LOC108275994	AMEL|gene-AMELA_G00201310	BYAR|TSL61261.1	-	-	-	-	-	GCEN|evm.model.ptg000019l_np12.730	-	GSIN|evm.model.contig34.245	HWYC|gene-LOC131366275	-	-	-	PHYP|gene-LOC113530333	-	-	PSUL|evm.model.contig27.85	-	SMER|gene-LOC124398829	TFUL|gene-LOC113641692	TROS|gene-LOC134333682	10
IPUN|gene-LOC108276000	AMEL|gene-AMELA_G00199450	-	-	-	EKIS|Eki_14G0007920.1	-	-	-	-	-	-	-	-	-	-	-	-	-	SASO|gene-C0J50_6237	-	-	-	3
IPUN|gene-LOC108276002	AMEL|gene-AMELA_G00199460	-	CGAR|gene-LOC128510698	-	-	-	-	-	-	-	HWYC|gene-LOC131365606	-	-	-	PHYP|gene-LOC113530872	-	-	-	-	-	-	-	4
IPUN|gene-LOC108276003	-	-	CGAR|gene-LOC128510546	-	EKIS|Eki_14G0008820.1	-	-	-	-	-	-	NGRA|gene-LOC132896789	-	-	PHYP|gene-LOC128320560	-	-	-	-	-	-	-	4
IPUN|gene-LOC108276005	AMEL|gene-AMELA_G00199120	BYAR|TTI46064.1	CGAR|gene-LOC128510401	DRER|gene-cyp2aa1	-	ELAB|evm.model.ptg000831l_np12.2	GAND|ZCZ0221300.1	GCEN|evm.model.ptg000019l_np12.528	-	GSIN|evm.model.contig34.66	HWYC|gene-LOC131365677	NGRA|gene-LOC132896741	PGON|evm.model.Contig31.29	PHOD|PCZ0G001056	PHYP|gene-LOC113530771	PLON|CWZG0014504	PMAC|DKZG0014787	PSUL|evm.model.contig167.5	SASO|gene-C0J50_6258	SMER|gene-LOC124398749	TFUL|gene-LOC113638579	TROS|gene-LOC134333760	20
IPUN|gene-LOC108276011	AMEL|gene-AMELA_G00193080	BYAR|TSX72101.1	CGAR|gene-LOC128510126	-	EKIS|Eki_14G0000850.1	ELAB|evm.model.ptg000723l_np12.6	GAND|ZCZ0179640.1	GCEN|evm.model.ptg000019l_np12.265	GMAC|Gly0178300.1	GSIN|evm.model.contig30.19	HWYC|gene-LOC131366286	NGRA|gene-LOC132895985	PGON|evm.model.Contig155.3	PHOD|PCZ0G020900	PHYP|gene-LOC113545693	PLON|CWZG0013858	PMAC|DKZG0014118	-	SASO|gene-C0J50_0745	SMER|gene-LOC124398792	TFUL|gene-LOC113651794	TROS|gene-LOC134333217	20
IPUN|gene-LOC108276019	AMEL|gene-AMELA_G00200210	-	CGAR|gene-LOC128510471	DRER|gene-LOC100332943	EKIS|Eki_14G0007230.1	ELAB|evm.model.ptg000093l_np12.81	GAND|ZCZ0063040.1	GCEN|evm.model.ptg000019l_np12.618	GMAC|Gly0172550.1	GSIN|evm.model.contig34.147	HWYC|gene-LOC131366242	NGRA|gene-LOC132896642	PGON|evm.model.Contig31.105	PHOD|PCZ0G001146	PHYP|gene-LOC113530283	PLON|CWZG0014425	PMAC|DKZG0014706	PSUL|evm.model.contig27.192	SASO|gene-C0J50_6176	SMER|gene-LOC124398969	TFUL|gene-LOC113641835	TROS|gene-LOC134333498	21
IPUN|gene-LOC108276020	AMEL|gene-AMELA_G00200200	-	CGAR|gene-LOC128510612	-	EKIS|Eki_14G0007240.1	ELAB|evm.model.ptg000093l_np12.80	GAND|ZCZ0063050.1	GCEN|evm.model.ptg000019l_np12.617	GMAC|Gly0172540.1	GSIN|evm.model.contig34.146	HWYC|gene-LOC131366243	NGRA|gene-LOC132896077	PGON|evm.model.Contig31.104	PHOD|PCZ0G001145	PHYP|gene-LOC113530756	-	PMAC|DKZG0014707	PSUL|evm.model.contig27.194	SASO|gene-C0J50_6177	SMER|gene-LOC124398671	TFUL|gene-LOC113641839	TROS|gene-LOC134333645	19
IPUN|gene-LOC108276032	AMEL|gene-AMELA_G00029130	BYAR|TSQ23971.1	-	-	EKIS|Eki_13G0009340.1	ELAB|evm.model.ptg000999l_np12.6	-	-	-	-	HWYC|gene-LOC131363893	NGRA|gene-LOC132869093	-	-	-	PLON|CWZG0017402	PMAC|DKZG0014924	-	SASO|gene-C0J50_8247	SMER|gene-LOC124396543	-	-	10
IPUN|gene-LOC108276035	AMEL|gene-AMELA_G00195460	BYAR|TSR39553.1	CGAR|gene-LOC128510575	DRER|gene-LOC101883939	EKIS|Eki_14G0002880.1	ELAB|evm.model.ptg000148l_np12.168	GAND|ZCZ0114450.1	GCEN|evm.model.ptg000019l_np12.36	GMAC|Gly0176450.1	GSIN|evm.model.contig30.245	HWYC|gene-LOC131365823	NGRA|gene-LOC132897030	PGON|evm.model.Contig33.152	PHOD|PCZ0G007532	PHYP|gene-LOC113530445	PLON|CWZG0014037	PMAC|DKZG0014296	PSUL|evm.model.contig43.5	SASO|gene-C0J50_0923	-	TFUL|gene-LOC113658156	TROS|gene-LOC134333816	21
IPUN|gene-LOC108276043	AMEL|gene-AMELA_G00201010	-	CGAR|gene-LOC128510360	-	EKIS|Eki_14G0006450.1	ELAB|evm.model.ptg000196l_np12.35	GAND|ZCZ0062290.1	GCEN|evm.model.ptg000019l_np12.706	GMAC|Gly0173300.1	GSIN|evm.model.contig34.219	HWYC|gene-LOC131366260	NGRA|gene-LOC132896561	PGON|evm.model.Contig31.174	PHOD|PCZ0G001223	PHYP|gene-LOC113530632	PLON|CWZG0014352	PMAC|DKZG0014634	PSUL|evm.model.contig27.112	SASO|gene-C0J50_6098	SMER|gene-g6pd	TFUL|gene-LOC113641674	TROS|gene-LOC134333088	20
IPUN|gene-LOC108276059	AMEL|gene-AMELA_G00192980	BYAR|TSX72106.1	CGAR|gene-LOC128510395	DRER|gene-smc1al	EKIS|Eki_14G0000790.1	ELAB|evm.model.ptg000158l_np12.11	GAND|ZCZ0179570.1	GCEN|evm.model.ptg000019l_np12.271	GMAC|Gly0178360.1	GSIN|evm.model.contig30.28	HWYC|gene-LOC131366085	NGRA|gene-LOC132897215	PGON|evm.model.Contig155.8	PHOD|PCZ0G022193	PHYP|gene-LOC113545567	PLON|CWZG0013854	PMAC|DKZG0014112	PSUL|evm.model.contig45.57	SASO|gene-C0J50_0736	SMER|gene-LOC124399195	TFUL|gene-LOC113651811	TROS|gene-LOC134333168	22
IPUN|gene-LOC108276060	AMEL|gene-AMELA_G00201230	BYAR|TSX72107.1	CGAR|gene-LOC128510316	DRER|gene-pfkfb1	EKIS|Eki_14G0006240.1	ELAB|evm.model.ptg000196l_np12.13	GAND|ZCZ0026830.1	GCEN|evm.model.ptg000019l_np12.722	GMAC|Gly0178430.1	GSIN|evm.model.contig34.237	HWYC|gene-LOC131366363	NGRA|gene-pfkfb1	PGON|evm.model.Contig31.189	PHOD|PCZ0G001241	PHYP|gene-LOC113545685	PLON|CWZG0013853	PMAC|DKZG0014614	PSUL|evm.model.contig45.56	SASO|gene-C0J50_6079	SMER|gene-LOC124399240	TFUL|gene-pfkfb1	TROS|gene-pfkfb1	22
IPUN|gene-LOC108276064	AMEL|gene-AMELA_G00196920	-	CGAR|gene-LOC128510014	-	EKIS|Eki_14G0004230.1	ELAB|evm.model.ptg000148l_np12.8	GAND|ZCZ0118350.1	GCEN|evm.model.ptg000019l_np12.877	GMAC|Gly0175280.1	GSIN|evm.model.contig40.68	HWYC|gene-LOC131365933	NGRA|gene-LOC132896916	PGON|evm.model.Contig50.43	PHOD|PCZ0G006401	PHYP|gene-LOC113530816	PLON|CWZG0014166	PMAC|DKZG0014424	PSUL|evm.model.contig12.108	SASO|gene-C0J50_1111	SMER|gene-LOC124398642	TFUL|gene-LOC113641933	-	19
IPUN|gene-LOC108276066	-	-	-	-	EKIS|Eki_14G0004240.1	-	-	-	-	GSIN|evm.model.contig40.67	HWYC|gene-LOC131366359	-	-	-	PHYP|gene-LOC113530817	-	-	PSUL|evm.model.contig12.109	-	-	-	-	5
IPUN|gene-LOC108276067	AMEL|gene-AMELA_G00196910	BYAR|TSM04897.1	CGAR|gene-LOC128510604	DRER|gene-pm20d1.1	EKIS|Eki_14G0004220.1	ELAB|evm.model.ptg000148l_np12.9	GAND|ZCZ0118360.1	GCEN|evm.model.ptg000019l_np12.876	GMAC|Gly0175300.1	GSIN|evm.model.contig40.69	HWYC|gene-pm20d1.2	NGRA|gene-pm20d1.2	PGON|evm.model.Contig50.44	PHOD|PCZ0G006400	PHYP|gene-pm20d1.2	PLON|CWZG0014165	PMAC|DKZG0014423	PSUL|evm.model.contig12.107	SASO|gene-C0J50_1112	SMER|gene-LOC124398756	TFUL|gene-LOC113641852	TROS|gene-pm20d1.2	22
IPUN|gene-LOC108276072	AMEL|gene-AMELA_G00201740	BYAR|TSS48106.1	CGAR|gene-LOC128510185	DRER|gene-atp9a	EKIS|Eki_14G0005870.1	ELAB|evm.model.ptg000043l_np12.80	GAND|ZCZ0026470.1	GCEN|evm.model.ptg000019l_np12.762	GMAC|Gly0173800.1	GSIN|evm.model.contig34.276	HWYC|gene-LOC131365737	NGRA|gene-LOC132896505	PGON|evm.model.Contig31.224	PHOD|PCZ0G001276	PHYP|gene-LOC113530442	PLON|CWZG0014297	PMAC|DKZG0014577	PSUL|evm.model.contig27.55	SASO|gene-C0J50_6047	SMER|gene-LOC124398837	TFUL|gene-LOC113641923	TROS|gene-LOC134334010	22
IPUN|gene-LOC108276074	AMEL|gene-AMELA_G00073500	-	CGAR|gene-LOC128520692	DRER|gene-mss51	-	ELAB|evm.model.ptg001105l_np12.8	-	-	GMAC|Gly0067270.1	GSIN|evm.model.contig119.4	HWYC|gene-LOC131366421	NGRA|gene-LOC132886196	-	-	PHYP|gene-LOC113525211	-	-	PSUL|evm.model.contig192.9	SASO|gene-C0J50_19412	SMER|gene-LOC124385042	TFUL|gene-LOC113649782	TROS|gene-LOC134326227	14
IPUN|gene-LOC108276075	-	-	-	-	-	-	-	-	-	-	HWYC|gene-LOC131363865	-	-	-	PHYP|gene-LOC113528062	-	-	-	SASO|gene-C0J50_14690	-	TFUL|gene-LOC113636525	-	4
IPUN|gene-LOC108276083	AMEL|gene-AMELA_G00197140	BYAR|TSM04913.1	CGAR|gene-dnmt3bb.1	DRER|gene-dnmt3bb.1	-	ELAB|evm.model.ptg000123l_np12.421	GAND|ZCZ0100430.1	GCEN|evm.model.ptg000019l_np12.900	GMAC|Gly0175100.1	GSIN|evm.model.contig40.49	HWYC|gene-dnmt3bb.1	NGRA|gene-dnmt3bb.1	PGON|evm.model.Contig50.24	PHOD|PCZ0G006419	PHYP|gene-dnmt3bb.1	PLON|CWZG0014187	PMAC|DKZG0014443	PSUL|evm.model.contig12.127	SASO|gene-C0J50_1094	SMER|gene-dnmt3bb.1	TFUL|gene-dnmt3bb.1	TROS|gene-dnmt3bb.1	21
IPUN|gene-LOC108276114	AMEL|gene-AMELA_G00199500	-	CGAR|gene-LOC128510859	-	-	-	-	-	-	-	-	-	-	-	PHYP|gene-LOC113530415	-	-	-	-	-	-	-	3
IPUN|gene-LOC108276125	AMEL|gene-AMELA_G00195650	BYAR|TSN03438.1	CGAR|gene-LOC128510855	-	-	ELAB|evm.model.ptg000148l_np12.143	GAND|ZCZ0119380.1	GCEN|evm.model.ptg000019l_np12.11	-	GSIN|evm.model.contig30.261	HWYC|gene-LOC131365828	NGRA|gene-LOC132895941	PGON|evm.model.Contig33.166	PHOD|PCZ0G006293	PHYP|gene-LOC113530597	-	-	PSUL|evm.model.contig129.12	SASO|gene-C0J50_0909	-	TFUL|gene-LOC113658363	TROS|gene-LOC134333989	16
IPUN|gene-LOC108276133	-	-	CGAR|gene-LOC128510825	DRER|gene-smim4-3	EKIS|Eki_14G0003710.1	ELAB|evm.model.ptg000148l_np12.58	GAND|ZCZ0118790.1	GCEN|evm.model.ptg000019l_np12.826	GMAC|Gly0175710.1	GSIN|evm.model.contig40.112	HWYC|gene-LOC131366193	NGRA|gene-LOC132896958	PGON|evm.model.Contig50.82	PHOD|PCZ0G006359	PHYP|gene-LOC113530950	PLON|CWZG0014117	PMAC|DKZG0014376	PSUL|evm.model.contig12.68	SASO|gene-C0J50_1017	-	TFUL|gene-LOC113658262	TROS|gene-LOC134333313	19
IPUN|gene-LOC108276136	AMEL|gene-AMELA_G00197400	BYAR|TSM04925.1	CGAR|gene-LOC128510829	DRER|gene-LOC100536777	EKIS|Eki_14G0004700.1	ELAB|evm.model.ptg000123l_np12.301	-	GCEN|evm.model.ptg000108l_np12.23	GMAC|Gly0174910.1	GSIN|evm.model.contig40.33	HWYC|gene-LOC131365655	NGRA|gene-LOC132896880	PGON|evm.model.Contig50.7	PHOD|PCZ0G006438	PHYP|gene-LOC113530792	PLON|CWZG0021719	PMAC|DKZG0014464	PSUL|evm.model.contig2.122	SASO|gene-C0J50_1074	SMER|gene-LOC124399160	TFUL|gene-LOC113641916	TROS|gene-LOC134334004	21
IPUN|gene-LOC108276151	AMEL|gene-AMELA_G00199390	-	-	-	-	-	-	-	-	-	-	-	-	-	-	-	-	-	-	-	-	-	1
IPUN|gene-LOC108276159	AMEL|gene-AMELA_G00201700	-	CGAR|gene-LOC128510271	DRER|gene-tshz2	EKIS|Eki_14G0005910.1	ELAB|evm.model.ptg000043l_np12.65	GAND|ZCZ0026510.1	GCEN|evm.model.ptg000019l_np12.755	GMAC|Gly0173770.1	GSIN|evm.model.contig34.272	HWYC|gene-LOC131366190	NGRA|gene-LOC132896509	PGON|evm.model.Contig31.221	PHOD|PCZ0G001272	PHYP|gene-LOC113530861	PLON|CWZG0014300	PMAC|DKZG0014581	PSUL|evm.model.contig27.60	SASO|gene-C0J50_6050	SMER|gene-LOC124399213	TFUL|gene-LOC113641789	TROS|gene-LOC134333195	21
IPUN|gene-LOC108276167	AMEL|gene-AMELA_G00200130	-	CGAR|gene-LOC128510573	-	EKIS|Eki_14G0007300.1	ELAB|evm.model.ptg000093l_np12.70	GAND|ZCZ0063110.1	GCEN|evm.model.ptg000019l_np12.611	GMAC|Gly0172490.1	GSIN|evm.model.contig34.141	HWYC|gene-LOC131365482	NGRA|gene-LOC132896080	-	PHOD|PCZ0G001140	PHYP|gene-LOC113530406	-	PMAC|DKZG0014711	PSUL|evm.model.contig489.4	SASO|gene-C0J50_6181	SMER|gene-LOC124398694	TFUL|gene-LOC113641656	TROS|gene-LOC134333488	18
IPUN|gene-LOC108276187	-	-	CGAR|gene-LOC128544607	-	EKIS|Eki_13G0009260.1	ELAB|evm.model.ptg000709l_np12.12	GAND|ZCZ0167760.1	GCEN|evm.model.ptg000029l_np12.890	GMAC|Gly0013350.1	-	HWYC|gene-LOC131342893	NGRA|gene-LOC132869088	-	-	PHYP|gene-LOC113528219	-	PMAC|DKZG0014931	-	SASO|gene-C0J50_2420	SMER|gene-LOC124397035	TFUL|gene-LOC113635415	TROS|gene-LOC134300248	14
IPUN|gene-LOC108276197	AMEL|gene-AMELA_G00200070	BYAR|TSL61162.1	CGAR|gene-LOC128510392	-	EKIS|Eki_14G0007390.1	ELAB|evm.model.ptg000093l_np12.58	GAND|ZCZ0063160.1	GCEN|evm.model.ptg000019l_np12.606	GMAC|Gly0172440.1	GSIN|evm.model.contig34.137	HWYC|gene-LOC131366042	NGRA|gene-LOC132896664	PGON|evm.model.Contig31.98	PHOD|PCZ0G001127	PHYP|gene-LOC113530651	PLON|CWZG0014435	PMAC|DKZG0014716	PSUL|evm.model.contig27.202	SASO|gene-C0J50_6186	SMER|gene-LOC124399018	TFUL|gene-LOC113641817	TROS|gene-LOC134333305	21
IPUN|gene-LOC108276202	AMEL|gene-AMELA_G00193060	-	CGAR|gene-LOC128510318	-	EKIS|Eki_14G0000830.1	-	GAND|ZCZ0179610.1	GCEN|evm.model.ptg000019l_np12.267	GMAC|Gly0178320.1	GSIN|evm.model.contig30.22	HWYC|gene-LOC131365937	NGRA|gene-LOC132896388	PGON|evm.model.Contig155.5	PHOD|PCZ0G020898	PHYP|gene-LOC113545682	PLON|CWZG0013856	PMAC|DKZG0014116	PSUL|evm.model.contig45.61	SASO|gene-C0J50_0742	SMER|gene-LOC124398786	TFUL|gene-LOC113651823	-	18
IPUN|gene-LOC108276210	AMEL|gene-AMELA_G00201100	BYAR|TSL61245.1	CGAR|gene-LOC128509963	DRER|gene-LOC100330644	EKIS|Eki_14G0006390.1	-	-	GCEN|evm.model.ptg000019l_np12.715	GMAC|Gly0173360.1	GSIN|evm.model.contig34.225	HWYC|gene-LOC131366256	NGRA|gene-LOC132896553	PGON|evm.model.Contig31.180	PHOD|PCZ0G001228	PHYP|gene-LOC113530319	PLON|CWZG0014345	PMAC|DKZG0014630	PSUL|evm.model.contig27.105	SASO|gene-C0J50_6092	SMER|gene-LOC124398810	TFUL|gene-LOC113641668	TROS|gene-LOC134333515	20
IPUN|gene-LOC108276216	-	BYAR|TSL61190.1	CGAR|gene-LOC128510502	DRER|gene-LOC564730	-	ELAB|evm.model.ptg000320l_np12.16	GAND|ZCZ0062810.1	GCEN|evm.model.ptg000019l_np12.643	GMAC|Gly0172780.1	-	HWYC|gene-LOC131366068	NGRA|gene-LOC132896061	-	PHOD|PCZ0G001170	PHYP|gene-LOC113530777	-	-	PSUL|evm.model.contig27.167	SASO|gene-C0J50_6149	SMER|gene-LOC124399120	TFUL|gene-LOC113641844	TROS|gene-LOC134333916	16
IPUN|gene-LOC108276218	AMEL|gene-AMELA_G00024190	BYAR|TSK87537.1	CGAR|gene-gng14	DRER|gene-si:dkey-117i10.1	EKIS|Eki_13G0005080.1	ELAB|evm.model.ptg000011l_np12.396	GAND|ZCZ0148920.1	GCEN|evm.model.ptg000029l_np12.365	GMAC|Gly0009740.1	GSIN|evm.model.contig3.378	HWYC|gene-LOC131342641	NGRA|gene-gng14	PGON|evm.model.Contig64.27	PHOD|PCZ0G014589	PHYP|gene-gng14	PLON|CWZG0017035	PMAC|DKZG0015273	PSUL|evm.model.contig21.295	SASO|gene-C0J50_21157	SMER|gene-gng14	TFUL|gene-gng14	TROS|gene-gng14	22
IPUN|gene-LOC108276222	AMEL|gene-AMELA_G00199240	BYAR|TTI46056.1	CGAR|gene-LOC128510645	-	EKIS|Eki_14G0008090.1	ELAB|evm.model.ptg000831l_np12.11	GAND|ZCZ0140290.1	GCEN|evm.model.ptg000019l_np12.538	GMAC|Gly0171800.1	GSIN|evm.model.contig34.74	HWYC|gene-LOC131365936	NGRA|gene-LOC132896734	PGON|evm.model.Contig31.38	PHOD|PCZ0G001064	PHYP|gene-LOC113530587	PLON|CWZG0014496	-	PSUL|evm.model.contig167.14	SASO|gene-C0J50_6248	SMER|gene-LOC124399282	TFUL|gene-LOC113658696	TROS|gene-LOC134333937	20
IPUN|gene-LOC108276224	AMEL|gene-AMELA_G00199550	-	CGAR|gene-LOC128510661	DRER|gene-LOC101884894	EKIS|Eki_14G0007870.1	ELAB|evm.model.ptg001003l_np12.5	GAND|ZCZ0140480.1	GCEN|evm.model.ptg000019l_np12.558	GMAC|Gly0172000.1	GSIN|evm.model.contig34.94	HWYC|gene-LOC131366287	NGRA|gene-LOC132896106	PGON|evm.model.Contig31.56	PHOD|PCZ0G001081	PHYP|gene-LOC113530288	-	PMAC|DKZG0014760	PSUL|evm.model.contig27.250	SASO|gene-C0J50_6232	SMER|gene-LOC124399307	TFUL|gene-LOC113655257	TROS|gene-LOC134333629	20
IPUN|gene-LOC108276231	AMEL|gene-AMELA_G00078830	BYAR|TSK34880.1	CGAR|gene-LOC128520804	-	EKIS|Eki_5G0004060.1	ELAB|evm.model.ptg000054l_np12.80	GAND|ZCZ0122290.1	GCEN|evm.model.ptg000012l_np12.257	GMAC|Gly0070600.1	GSIN|evm.model.contig24.124	HWYC|gene-LOC131368065	NGRA|gene-LOC132886910	-	PHOD|PCZ0G005903	PHYP|gene-LOC113534036	PLON|CWZG0005306	PMAC|DKZG0004303	PSUL|evm.model.contig17.185	SASO|gene-C0J50_6327	SMER|gene-LOC124383899	TFUL|gene-LOC113644695	TROS|gene-LOC134310580	20
IPUN|gene-LOC108276242	AMEL|gene-AMELA_G00197200	BYAR|TSM04915.1	CGAR|gene-LOC128510816	DRER|gene-zgc:153722-2	EKIS|Eki_14G0004460.1	ELAB|evm.model.ptg000123l_np12.364	GAND|ZCZ0100390.1	GCEN|evm.model.ptg000019l_np12.904	GMAC|Gly0175050.1	GSIN|evm.model.contig40.46	HWYC|gene-LOC131366415	NGRA|gene-LOC132896893	PGON|evm.model.Contig50.20	PHOD|PCZ0G006424	PHYP|gene-LOC113530362	PLON|CWZG0014191	-	PSUL|evm.model.contig12.131	SASO|gene-C0J50_1089	SMER|gene-LOC124398884	TFUL|gene-LOC113641651	TROS|gene-LOC134333733	21
IPUN|gene-LOC108276271	AMEL|gene-AMELA_G00193180	BYAR|TSX72094.1	CGAR|gene-LOC128510252	-	EKIS|Eki_14G0000930.1	ELAB|evm.model.ptg000397l_np12.1	GAND|ZCZ0034120.1	GCEN|evm.model.ptg000019l_np12.245	GMAC|Gly0178240.1	GSIN|evm.model.contig30.14	HWYC|gene-LOC131365745	NGRA|gene-LOC132897219	PGON|evm.model.Contig327.7	PHOD|PCZ0G017496	PHYP|gene-LOC113545692	PLON|CWZG0013862	PMAC|DKZG0014126	PSUL|evm.model.contig209.6	SASO|gene-C0J50_0751	SMER|gene-LOC124399035	TFUL|gene-LOC113640011	TROS|gene-LOC134333207	21
IPUN|gene-LOC108276272	AMEL|gene-AMELA_G00199870	-	CGAR|gene-LOC128510706	-	EKIS|Eki_14G0007600.1	ELAB|evm.model.ptg000093l_np12.30	GAND|ZCZ0063340.1	GCEN|evm.model.ptg000019l_np12.588	GMAC|Gly0172260.1	GSIN|evm.model.contig34.121	HWYC|gene-LOC131366420	NGRA|gene-LOC132896684	PGON|evm.model.Contig31.81	PHOD|PCZ0G001108	PHYP|gene-LOC113530701	PLON|CWZG0014452	PMAC|DKZG0014733	PSUL|evm.model.contig27.222	SASO|gene-C0J50_6203	SMER|gene-LOC124399161	TFUL|gene-LOC113651506	TROS|gene-LOC134333922	20
IPUN|gene-LOC108276287	AMEL|gene-AMELA_G00196060	BYAR|TSM04859.1	-	DRER|gene-cfap126-2	EKIS|Eki_14G0003620.1	ELAB|evm.model.ptg000148l_np12.69	-	GCEN|evm.model.ptg000019l_np12.817	-	GSIN|evm.model.contig40.121	HWYC|gene-cfap126	NGRA|gene-cfap126	PGON|evm.model.Contig50.90	PHOD|PCZ0G006349	PHYP|gene-cfap126	-	-	PSUL|evm.model.contig12.58	-	-	TFUL|gene-cfap126	-	14
IPUN|gene-LOC108276289	-	-	CGAR|gene-cfap126	DRER|gene-cfap126	-	-	-	-	-	-	-	-	-	-	-	-	-	-	-	-	-	TROS|gene-cfap126	3
IPUN|gene-LOC108276293	AMEL|gene-AMELA_G00022600	BYAR|TTS65545.1	CGAR|gene-LOC128517044	DRER|gene-nacc1b	EKIS|Eki_13G0001700.1	ELAB|evm.model.ptg001463l_np12.1	GAND|ZCZ0178660.1	GCEN|evm.model.ptg000029l_np12.609	GMAC|Gly0005570.1	GSIN|evm.model.contig150.17	HWYC|gene-LOC131366841	NGRA|gene-nacc1a	PGON|evm.model.Contig532.6	PHOD|PCZ0G018696	PHYP|gene-LOC113523791	PLON|CWZG0021608	PMAC|DKZG0022717	PSUL|evm.model.contig54.128	SASO|gene-C0J50_17295	SMER|gene-LOC124396317	TFUL|gene-LOC113662437	TROS|gene-nacc1a	22
IPUN|gene-LOC108276302	AMEL|gene-AMELA_G00198210	-	-	-	-	-	-	-	-	GSIN|evm.model.contig143.4	-	-	-	-	-	-	-	-	-	SMER|gene-LOC124399200	-	-	3
IPUN|gene-LOC108276305	-	-	CGAR|gene-LOC128510870	-	-	-	-	-	-	-	HWYC|gene-LOC131366195	-	-	-	PHYP|gene-LOC113530553	-	-	-	-	SMER|gene-LOC124398608	TFUL|gene-LOC113654949	-	5
IPUN|gene-LOC108276306	-	-	-	-	-	-	GAND|ZCZ0140400.1	-	GMAC|Gly0171920.1	-	HWYC|gene-LOC131365637	NGRA|gene-LOC132896115	-	PHOD|PCZ0G001074	PHYP|gene-LOC113530973	-	-	-	-	-	TFUL|gene-LOC113655366	-	7
IPUN|gene-LOC108276307	-	BYAR|TSL61117.1	CGAR|gene-LOC128510145	-	EKIS|Eki_14G0007970.1	-	-	GCEN|evm.model.ptg000019l_np12.548	GMAC|Gly0171910.1	GSIN|evm.model.contig34.85	HWYC|gene-LOC131365985	-	PGON|evm.model.Contig31.48	PHOD|PCZ0G001073	PHYP|gene-LOC117599230	PLON|CWZG0014486	PMAC|DKZG0014769	-	SASO|gene-C0J50_6238	SMER|gene-LOC124399105	TFUL|gene-LOC113654966	TROS|gene-LOC134333799	16
IPUN|gene-LOC108276312	AMEL|gene-AMELA_G00196480	BYAR|TSM04873.1	CGAR|gene-LOC128510703	DRER|gene-LOC110438320	EKIS|Eki_14G0003770.1	ELAB|evm.model.ptg000148l_np12.50	GAND|ZCZ0118710.1	GCEN|evm.model.ptg000019l_np12.833	GMAC|Gly0175640.1	GSIN|evm.model.contig40.103	HWYC|gene-LOC131366127	NGRA|gene-LOC132896951	PGON|evm.model.Contig50.75	PHOD|PCZ0G006367	PHYP|gene-LOC113530897	PLON|CWZG0014123	PMAC|DKZG0014384	PSUL|evm.model.contig12.76	SASO|gene-C0J50_1144	SMER|gene-LOC124399102	TFUL|gene-LOC113658304	TROS|gene-LOC134333600	22
IPUN|gene-LOC108276314	AMEL|gene-AMELA_G00192690	BYAR|TUA03491.1	CGAR|gene-LOC128510484	-	EKIS|Eki_14G0000460.1	-	-	GCEN|evm.model.ptg000019l_np12.307	-	GSIN|evm.model.contig30.48	HWYC|gene-LOC131366008	NGRA|gene-LOC132896364	PGON|evm.model.Contig400.2	PHOD|PCZ0G022478	PHYP|gene-LOC113545574	PLON|CWZG0013833	PMAC|DKZG0014086	PSUL|evm.model.contig45.37	SASO|gene-C0J50_0714	SMER|gene-LOC124398962	TFUL|gene-LOC113649390	TROS|gene-LOC134333377	18
IPUN|gene-LOC108276315	AMEL|gene-AMELA_G00192540	BYAR|TUN98266.1	CGAR|gene-iqsec1a	DRER|gene-iqsec1a	EKIS|Eki_14G0000340.1	ELAB|evm.model.ptg001588l_np12.2	GAND|ZCZ0135960.1	GCEN|evm.model.ptg000019l_np12.324	GMAC|Gly0178680.1	GSIN|evm.model.contig30.58	HWYC|gene-iqsec1a	NGRA|gene-iqsec1a	PGON|evm.model.Contig790.3	PHOD|PCZ0G022911	PHYP|gene-iqsec1a	PLON|CWZG0013818	PMAC|DKZG0014074	PSUL|evm.model.contig45.25	SASO|gene-C0J50_24042	SMER|gene-iqsec1a	TFUL|gene-iqsec1a	TROS|gene-LOC134333736	22
IPUN|gene-LOC108276317	AMEL|gene-AMELA_G00192780	BYAR|TVA61058.1	CGAR|gene-LOC128510474	-	EKIS|Eki_14G0000370.1	-	GAND|ZCZ0135920.1	GCEN|evm.model.ptg000019l_np12.321	GMAC|Gly0178640.1	GSIN|evm.model.contig30.56	HWYC|gene-LOC131366296	NGRA|gene-LOC132896352	PGON|evm.model.Contig816.1	PHOD|PCZ0G022927	PHYP|gene-LOC113545672	PLON|CWZG0013822	PMAC|DKZG0014078	PSUL|evm.model.contig45.27	SASO|gene-C0J50_21037	SMER|gene-LOC124399249	TFUL|gene-LOC113650920	TROS|gene-LOC134333835	20
IPUN|gene-LOC108276319	AMEL|gene-AMELA_G00022590	BYAR|TTS65546.1	CGAR|gene-LOC128517029	DRER|gene-LOC796777	EKIS|Eki_13G0001710.1	ELAB|evm.model.ptg001516l_np12.1	GAND|ZCZ0183310.1	GCEN|evm.model.ptg000029l_np12.608	GMAC|Gly0005560.1	GSIN|evm.model.contig150.16	HWYC|gene-LOC131365701	NGRA|gene-LOC132869115	PGON|evm.model.Contig406.6	PHOD|PCZ0G018697	PHYP|gene-LOC113523797	PLON|CWZG0016756	PMAC|DKZG0015578	PSUL|evm.model.contig54.127	SASO|gene-C0J50_17296	SMER|gene-LOC124397225	TFUL|gene-LOC113662415	TROS|gene-LOC134336264	22
IPUN|gene-LOC108276321	AMEL|gene-AMELA_G00192650	BYAR|TUA03494.1	CGAR|gene-LOC128510019	DRER|gene-emilin3	EKIS|Eki_14G0000530.1	ELAB|evm.model.ptg000629l_np12.4	GAND|ZCZ0194120.1	GCEN|evm.model.ptg000019l_np12.301	GMAC|Gly0178620.1	GSIN|evm.model.contig30.45	HWYC|gene-LOC131366358	NGRA|gene-LOC132895978	PGON|evm.model.Contig800.2	PHOD|PCZ0G021190	PHYP|gene-LOC113545548	PLON|CWZG0013836	PMAC|DKZG0014093	PSUL|evm.model.contig45.40	SASO|gene-C0J50_0717	SMER|gene-LOC124399350	TFUL|gene-LOC113649365	TROS|gene-LOC134333388	22
IPUN|gene-LOC108276325	AMEL|gene-AMELA_G00192370	-	CGAR|gene-LOC128510634	-	-	-	-	-	-	-	HWYC|gene-LOC131366032	NGRA|gene-LOC132896336	-	-	PHYP|gene-LOC113525324	-	-	-	SASO|gene-C0J50_13743	SMER|gene-LOC124398841	-	TROS|gene-LOC134333270	8
IPUN|gene-LOC108276327	-	-	-	-	-	-	-	-	-	-	HWYC|gene-LOC131363608	-	-	-	PHYP|gene-LOC113545582	-	-	-	-	SMER|gene-LOC124398891	TFUL|gene-LOC113634797	-	4
IPUN|gene-LOC108276330	AMEL|gene-AMELA_G00192340	-	CGAR|gene-LOC128510054	DRER|gene-LOC564564	EKIS|Eki_14G0000120.1	ELAB|evm.model.ptg001511l_np12.1	GAND|ZCZ0198900.1	GCEN|evm.model.ptg000019l_np12.347	GMAC|Gly0178820.1	GSIN|evm.model.contig30.77	HWYC|gene-LOC131365818	NGRA|gene-LOC132896325	-	PHOD|PCZ0G023242	PHYP|gene-LOC113525168	PLON|CWZG0013804	PMAC|DKZG0014055	PSUL|evm.model.contig45.9	SASO|gene-C0J50_13749	SMER|gene-LOC124399241	TFUL|gene-LOC113637431	TROS|gene-LOC134333311	20
IPUN|gene-LOC108276331	AMEL|gene-AMELA_G00192500	BYAR|TUN98263.1	CGAR|gene-LOC128509991	-	-	ELAB|evm.model.ptg001502l_np12.1	-	GCEN|evm.model.ptg000019l_np12.328	GMAC|Gly0178720.1	GSIN|evm.model.contig30.62	HWYC|gene-LOC131365544	-	-	-	PHYP|gene-LOC113545604	-	-	-	SASO|gene-C0J50_24038	SMER|gene-LOC124398892	TFUL|gene-LOC113650910	TROS|gene-LOC134333976	13
IPUN|gene-LOC108276332	AMEL|gene-AMELA_G00192740	-	CGAR|gene-LOC128510301	-	-	-	-	-	-	-	HWYC|gene-LOC131365707	NGRA|gene-LOC132896359	-	-	PHYP|gene-LOC113545552	-	-	-	-	-	TFUL|gene-LOC113653777	TROS|gene-LOC134333405	7
IPUN|gene-LOC108276335	AMEL|gene-AMELA_G00192600	BYAR|TTA83874.1	CGAR|gene-LOC128510055	-	EKIS|Eki_14G0000040.1	ELAB|evm.model.ptg001010l_np12.7	GAND|ZCZ0201870.1	GCEN|evm.model.ptg000019l_np12.412	-	GSIN|evm.model.contig30.1	-	NGRA|gene-LOC132896318	-	PHOD|PCZ0G022147	PHYP|gene-LOC113525161	-	-	PSUL|evm.model.contig45.1	SASO|gene-C0J50_10733	SMER|gene-LOC124399197	TFUL|gene-LOC125140689	-	15
IPUN|gene-LOC108276336	AMEL|gene-AMELA_G00192390	BYAR|TUW33306.1	CGAR|gene-LOC128510270	DRER|gene-pacsin1a	EKIS|Eki_14G0000230.1	ELAB|evm.model.ptg001475l_np12.3	-	GCEN|evm.model.ptg000019l_np12.343	GMAC|Gly0178780.1	GSIN|evm.model.contig30.71	HWYC|gene-LOC131366411	NGRA|gene-LOC132896337	PGON|evm.model.Contig443.6	PHOD|PCZ0G022300	PHYP|gene-LOC113525328	PLON|CWZG0013808	PMAC|DKZG0014058	PSUL|evm.model.contig45.14	SASO|gene-C0J50_24028	SMER|gene-LOC124398994	TFUL|gene-LOC113650912	TROS|gene-LOC134333977	21
IPUN|gene-LOC108276342	AMEL|gene-AMELA_G00192400	-	-	-	-	-	GAND|ZCZ0205320.1	GCEN|evm.model.ptg000021l_np12.136	-	GSIN|evm.model.contig45.142	-	-	-	-	-	-	-	-	SASO|gene-C0J50_17422	-	-	-	5
IPUN|gene-LOC108276343	AMEL|gene-AMELA_G00081890	BYAR|TSR75279.1	CGAR|gene-LOC128520910	DRER|gene-LOC100149482	EKIS|Eki_5G0006770.1	ELAB|evm.model.ptg000271l_np12.139	GAND|ZCZ0183250.1	GCEN|evm.model.ptg000012l_np12.541	GMAC|Gly0073230.1	GSIN|evm.model.contig72.78	HWYC|gene-LOC131355189	NGRA|gene-LOC132885976	PGON|evm.model.Contig1.44	PHOD|PCZ0G011844	PHYP|gene-LOC113542324	PLON|CWZG0005471	PMAC|DKZG0004137	PSUL|evm.model.contig51.119	SASO|gene-C0J50_19885	SMER|gene-LOC124385196	TFUL|gene-LOC113641958	TROS|gene-LOC134310215	22
IPUN|gene-LOC108276349	AMEL|gene-AMELA_G00192770	BYAR|TUS74791.1	CGAR|gene-LOC128510426	DRER|gene-LOC568110	EKIS|Eki_14G0000380.1	ELAB|evm.model.ptg000901l_np12.2	GAND|ZCZ0101470.1	GCEN|evm.model.ptg000019l_np12.317	-	GSIN|evm.model.contig30.54	HWYC|gene-LOC131365709	NGRA|gene-LOC132896353	PGON|evm.model.Contig400.10	PHOD|PCZ0G020887	PHYP|gene-LOC113545684	PLON|CWZG0013829	PMAC|DKZG0014079	PSUL|evm.model.contig45.28	SASO|gene-C0J50_0707	SMER|gene-LOC124399008	TFUL|gene-LOC113653779	TROS|gene-LOC134333146	21
IPUN|gene-LOC108276350	AMEL|gene-AMELA_G00192610	-	-	DRER|gene-smpd2a	-	-	-	-	-	-	-	-	-	-	PHYP|gene-smpd2a	-	-	-	-	-	-	-	3
IPUN|gene-LOC108276351	AMEL|gene-AMELA_G00192420	-	-	-	-	-	-	-	-	-	-	NGRA|gene-LOC132896346	-	-	PHYP|gene-LOC113525326	-	-	-	SASO|gene-C0J50_24030	SMER|gene-LOC124399265	-	TROS|gene-LOC134333700	6
IPUN|gene-LOC108276358	-	BYAR|TTA83876.1	CGAR|gene-LOC128510060	-	EKIS|Eki_14G0000060.1	ELAB|evm.model.ptg001010l_np12.5	-	GCEN|evm.model.ptg000019l_np12.414	GMAC|Gly0178850.1	-	-	NGRA|gene-LOC132897166	PGON|evm.model.Contig335.2	PHOD|PCZ0G022323	PHYP|gene-LOC113525166	-	PMAC|DKZG0014051	PSUL|evm.model.contig45.4	-	SMER|gene-LOC124398741	TFUL|gene-LOC113656972	-	14
IPUN|gene-LOC108276359	AMEL|gene-AMELA_G00192590	BYAR|TTA83875.1	CGAR|gene-LOC128510058	DRER|gene-zgc:174972	EKIS|Eki_14G0000050.1	ELAB|evm.model.ptg001010l_np12.6	GAND|ZCZ0201860.1	GCEN|evm.model.ptg000019l_np12.413	-	GSIN|evm.model.contig30.2	-	NGRA|gene-LOC132896319	PGON|evm.model.Contig335.1	PHOD|PCZ0G022484	PHYP|gene-LOC113525159	-	-	PSUL|evm.model.contig45.2	SASO|gene-C0J50_10734	SMER|gene-LOC124399344	TFUL|gene-LOC125140690	TROS|gene-LOC134326588	18
IPUN|gene-LOC108276361	AMEL|gene-AMELA_G00192410	BYAR|TVG95366.1	CGAR|gene-LOC128510587	-	EKIS|Eki_14G0000240.1	ELAB|evm.model.ptg001301l_np12.3	GAND|ZCZ0171460.1	-	GMAC|Gly0178770.1	GSIN|evm.model.contig30.70	HWYC|gene-LOC131365664	NGRA|gene-LOC132896341	-	PHOD|PCZ0G022301	PHYP|gene-LOC113525331	PLON|CWZG0013809	PMAC|DKZG0014059	PSUL|evm.model.contig45.15	SASO|gene-C0J50_24029	SMER|gene-LOC124398995	TFUL|gene-LOC113650923	TROS|gene-LOC134333888	19
IPUN|gene-LOC108276370	AMEL|gene-AMELA_G00193400	BYAR|TSP79447.1	CGAR|gene-LOC128509954	DRER|gene-LOC103909653	EKIS|Eki_14G0001350.1	ELAB|evm.model.ptg000273l_np12.5	GAND|ZCZ0033710.1	GCEN|evm.model.ptg000019l_np12.199	GMAC|Gly0177810.1	GSIN|evm.model.contig30.108	HWYC|gene-LOC131365980	NGRA|gene-LOC132897184	PGON|evm.model.Contig33.23	PHOD|PCZ0G019703	PHYP|gene-LOC113545529	PLON|CWZG0013899	PMAC|DKZG0014164	PSUL|evm.model.contig45.108	SASO|gene-C0J50_0829	SMER|gene-LOC124399077	TFUL|gene-LOC113650689	TROS|gene-LOC134333947	22
IPUN|gene-LOC108276377	AMEL|gene-AMELA_G00197230	-	CGAR|gene-LOC128510283	DRER|gene-si:ch211-224l10.4-2	EKIS|Eki_14G0004480.1	-	GAND|ZCZ0100380.1	-	-	-	HWYC|gene-LOC131365536	-	PGON|evm.model.Contig427.3	-	PHYP|gene-LOC113530972	PLON|CWZG0014192	PMAC|DKZG0014448	-	SASO|gene-C0J50_1088	SMER|gene-LOC124399094	TFUL|gene-LOC113641931	TROS|gene-LOC134333894	14
IPUN|gene-LOC108276378	AMEL|gene-AMELA_G00198500	-	CGAR|gene-LOC128510480	-	EKIS|Eki_14G0008740.1	ELAB|evm.model.ptg001052l_np12.1	-	GCEN|evm.model.ptg000019l_np12.447	GMAC|Gly0208740.1	GSIN|evm.model.contig34.20	HWYC|gene-LOC131366341	NGRA|gene-LOC132896787	PGON|evm.model.Contig638.1	PHOD|PCZ0G001003	PHYP|gene-LOC117599273	PLON|CWZG0014545	PMAC|DKZG0018453	PSUL|evm.model.contig106.60	SASO|gene-C0J50_6270	SMER|gene-ccdc171	TFUL|gene-LOC113653045	TROS|gene-LOC134303883	19
IPUN|gene-LOC108276380	AMEL|gene-AMELA_G00022530	-	-	-	-	-	-	-	-	-	-	-	-	-	-	-	-	-	SASO|gene-C0J50_17301	-	-	-	2
IPUN|gene-LOC108276385	AMEL|gene-AMELA_G00194450	-	CGAR|gene-LOC128510350	DRER|gene-b4galnt1a	EKIS|Eki_14G0001950.1	ELAB|evm.model.ptg000148l_np12.281	GAND|ZCZ0115300.1	GCEN|evm.model.ptg000019l_np12.143	GMAC|Gly0177320.1	GSIN|evm.model.contig30.165	HWYC|gene-b4galnt1a	NGRA|gene-LOC132897212	PGON|evm.model.Contig33.69	PHOD|PCZ0G007444	PHYP|gene-LOC113530881	PLON|CWZG0013950	PMAC|DKZG0014218	PSUL|evm.model.contig43.93	SASO|gene-C0J50_0850	-	-	TROS|gene-b4galnt1a	19
IPUN|gene-LOC108276386	-	-	-	-	-	-	-	-	-	-	-	-	-	-	-	-	-	-	-	-	TFUL|gene-b4galnt1a	-	1
IPUN|gene-LOC108276390	-	BYAR|TSM04830.1	CGAR|gene-LOC128510332	DRER|gene-tas1r1	EKIS|Eki_14G0003250.1	ELAB|evm.model.ptg000148l_np12.115	GAND|ZCZ0119180.1	GCEN|evm.model.ptg000019l_np12.779	-	GSIN|evm.model.contig40.152	HWYC|gene-LOC131366126	NGRA|gene-LOC132895936	PGON|evm.model.Contig50.124	PHOD|PCZ0G006315	PHYP|gene-LOC113530596	-	PMAC|DKZG0014332	PSUL|evm.model.contig12.20	SASO|gene-C0J50_0975	-	TFUL|gene-LOC113658287	TROS|gene-LOC134333861	18
IPUN|gene-LOC108276392	-	BYAR|TTV75073.1	CGAR|gene-LOC128517041	-	-	-	GAND|ZCZ0183380.1	-	-	-	HWYC|gene-LOC131365746	-	-	-	-	PLON|CWZG0016760	-	PSUL|evm.model.contig54.124	-	-	-	TROS|gene-LOC134300349	7
IPUN|gene-LOC108276396	AMEL|gene-AMELA_G00195190	BYAR|TSR39568.1	CGAR|gene-LOC128510230	-	EKIS|Eki_14G0002640.1	ELAB|evm.model.ptg000148l_np12.191	GAND|ZCZ0114650.1	GCEN|evm.model.ptg000019l_np12.59	GMAC|Gly0176680.1	GSIN|evm.model.contig30.224	HWYC|gene-LOC131365887	NGRA|gene-LOC132897051	PGON|evm.model.Contig33.130	PHOD|PCZ0G007509	PHYP|gene-LOC113530534	PLON|CWZG0014014	PMAC|DKZG0014274	PSUL|evm.model.contig43.27	SASO|gene-C0J50_0946	-	TFUL|gene-LOC113658198	TROS|gene-LOC134333257	20
IPUN|gene-LOC108276408	AMEL|gene-AMELA_G00022550	-	-	-	-	-	-	-	-	-	HWYC|gene-LOC131342035	-	-	-	PHYP|gene-LOC113523787	-	-	-	-	-	-	-	3
IPUN|gene-LOC108276414	AMEL|gene-AMELA_G00072910	BYAR|TSO57269.1	CGAR|gene-LOC128519948	DRER|gene-LOC101884567	EKIS|Eki_5G0000090.1	ELAB|evm.model.ptg000275l_np12.11	GAND|ZCZ0090930.1	GCEN|evm.model.ptg000012l_np12.1036	GMAC|Gly0067150.1	GSIN|evm.model.contig133.10	HWYC|gene-LOC131354021	NGRA|gene-LOC132887255	PGON|evm.model.Contig319.3	PHOD|PCZ0G020042	PHYP|gene-LOC113546511	PLON|CWZG0004929	PMAC|DKZG0014894	PSUL|evm.model.contig73.4	SASO|gene-C0J50_20545	SMER|gene-LOC124384309	TFUL|gene-LOC113647437	TROS|gene-LOC134310025	22
IPUN|gene-LOC108276417	-	-	CGAR|gene-LOC128510751	-	EKIS|Eki_14G0005740.1	ELAB|evm.model.ptg000043l_np12.297	-	GCEN|evm.model.ptg000019l_np12.474	-	-	HWYC|gene-LOC131365478	NGRA|gene-LOC132896491	PGON|evm.model.Contig31.236	PHOD|PCZ0G001289	PHYP|gene-LOC113530577	-	-	-	SASO|gene-C0J50_6034	SMER|gene-LOC124399201	TFUL|gene-LOC113641652	TROS|gene-LOC134333752	13
IPUN|gene-LOC108276419	-	BYAR|TTV75072.1	CGAR|gene-LOC128517039	DRER|gene-LOC798736	-	ELAB|evm.model.ptg000640l_np12.2	GAND|ZCZ0183400.1	-	GMAC|Gly0006810.1	-	HWYC|gene-LOC131365781	-	-	PHOD|PCZ0G018703	PHYP|gene-LOC113523788	-	-	-	SASO|gene-C0J50_17303	SMER|gene-LOC124396768	TFUL|gene-LOC113662441	TROS|gene-LOC134300183	13
IPUN|gene-LOC108276422	AMEL|gene-AMELA_G00195960	BYAR|TSM04835.1	CGAR|gene-LOC128509911	DRER|gene-LOC566587	EKIS|Eki_14G0003300.1	ELAB|evm.model.ptg000148l_np12.108	GAND|ZCZ0119140.1	GCEN|evm.model.ptg000019l_np12.782	GMAC|Gly0176070.1	GSIN|evm.model.contig40.148	HWYC|gene-LOC131366059	NGRA|gene-LOC132896218	PGON|evm.model.Contig50.119	PHOD|PCZ0G006320	PHYP|gene-LOC113530271	PLON|CWZG0014077	PMAC|DKZG0014338	PSUL|evm.model.contig12.26	SASO|gene-C0J50_0980	-	TFUL|gene-LOC113658258	TROS|gene-LOC134333701	21
IPUN|gene-LOC108276428	AMEL|gene-AMELA_G00194250	BYAR|TSZ97528.1	CGAR|gene-LOC128528092	DRER|gene-gas8	EKIS|Eki_26G0003690.1	ELAB|evm.model.ptg001072l_np12.5	GAND|ZCZ0187430.1	GCEN|evm.model.ptg000016l_np12.246	GMAC|Gly0047840.1	GSIN|evm.model.contig4.270	HWYC|gene-LOC131355268	NGRA|gene-LOC132887636	PGON|evm.model.Contig91.37	PHOD|PCZ0G005549	PHYP|gene-gas8	PLON|CWZG0010365	PMAC|DKZG0005795	PSUL|evm.model.contig67.73	SASO|gene-C0J50_24126	SMER|gene-gas8	TFUL|gene-LOC113635430	TROS|gene-gas8	22
IPUN|gene-LOC108276439	AMEL|gene-AMELA_G00195480	-	CGAR|gene-LOC128510578	DRER|gene-rnf223	EKIS|Eki_14G0002900.1	ELAB|evm.model.ptg000148l_np12.166	GAND|ZCZ0114430.1	GCEN|evm.model.ptg000019l_np12.33	GMAC|Gly0176430.1	-	HWYC|gene-LOC131365832	NGRA|gene-LOC132895943	PGON|evm.model.Contig33.154	PHOD|PCZ0G007534	PHYP|gene-LOC113530359	PLON|CWZG0014039	PMAC|DKZG0014298	-	SASO|gene-C0J50_0921	-	TFUL|gene-LOC113658115	TROS|gene-LOC134333856	18
IPUN|gene-LOC108276447	AMEL|gene-AMELA_G00193200	BYAR|TSX72092.1	CGAR|gene-LOC128510611	-	EKIS|Eki_14G0000950.1	ELAB|evm.model.ptg000397l_np12.3	-	GCEN|evm.model.ptg000019l_np12.242	GMAC|Gly0178220.1	GSIN|evm.model.contig30.12	HWYC|gene-LOC131365532	NGRA|gene-psma8	PGON|evm.model.Contig327.5	PHOD|PCZ0G017498	PHYP|gene-LOC113545535	-	PMAC|DKZG0014128	PSUL|evm.model.contig209.4	SASO|gene-C0J50_0753	SMER|gene-LOC124399248	TFUL|gene-LOC113640017	TROS|gene-LOC134333227	19
IPUN|gene-LOC108276456	AMEL|gene-AMELA_G00201960	BYAR|TSS48071.1	CGAR|gene-LOC128510579	-	EKIS|Eki_14G0005730.1	ELAB|evm.model.ptg000043l_np12.296	GAND|ZCZ0026310.1	-	GMAC|Gly0173910.1	GSIN|evm.model.contig34.287	HWYC|gene-LOC131366314	NGRA|gene-LOC132896493	PGON|evm.model.Contig31.237	PHOD|PCZ0G001290	PHYP|gene-LOC113530386	PLON|CWZG0014284	PMAC|DKZG0014563	PSUL|evm.model.contig27.43	SASO|gene-C0J50_6033	SMER|gene-LOC124399158	TFUL|gene-LOC113641986	TROS|gene-LOC134333875	20
IPUN|gene-LOC108276473	AMEL|gene-AMELA_G00194200	-	CGAR|gene-LOC128509905	-	EKIS|Eki_14G0001750.1	ELAB|evm.model.ptg000599l_np12.11	-	-	-	GSIN|evm.model.contig30.145	HWYC|gene-LOC131365803	NGRA|gene-LOC132896274	PGON|evm.model.Contig33.56	-	PHYP|gene-LOC113530967	PLON|CWZG0013934	PMAC|DKZG0014202	PSUL|evm.model.contig43.112	-	-	TFUL|gene-LOC113658276	-	13
IPUN|gene-LOC108276474	-	-	-	-	EKIS|Eki_14G0001740.1	ELAB|evm.model.ptg000599l_np12.12	-	-	-	-	HWYC|gene-LOC131366084	NGRA|gene-LOC132895957	-	PHOD|PCZ0G020769	PHYP|gene-LOC113545556	PLON|CWZG0013933	PMAC|DKZG0014201	-	SASO|gene-C0J50_0767	SMER|gene-LOC124399309	TFUL|gene-LOC113658100	TROS|gene-LOC134333840	12
IPUN|gene-LOC108276475	AMEL|gene-AMELA_G00194160	-	CGAR|gene-LOC128510625	-	-	-	-	-	-	-	HWYC|gene-LOC131366079	-	-	-	PHYP|gene-LOC113545649	-	-	-	SASO|gene-C0J50_0769	SMER|gene-LOC124399163	-	-	6
IPUN|gene-LOC108276481	AMEL|gene-AMELA_G00199820	BYAR|TSL61141.1	CGAR|gene-LOC128510377	DRER|gene-LOC100329486	EKIS|Eki_14G0007660.1	ELAB|evm.model.ptg000093l_np12.25	GAND|ZCZ0063390.1	GCEN|evm.model.ptg000019l_np12.581	-	GSIN|evm.model.contig34.117	HWYC|gene-LOC131365857	NGRA|gene-LOC132896099	PGON|evm.model.Contig31.76	-	PHYP|gene-LOC113530559	-	PMAC|DKZG0014738	-	SASO|gene-C0J50_6208	SMER|gene-LOC124398643	TFUL|gene-LOC113651476	-	17
IPUN|gene-LOC108276491	AMEL|gene-AMELA_G00022420	BYAR|TTV09642.1	CGAR|gene-LOC128544524	DRER|gene-cacna1i	EKIS|Eki_13G0001830.1	ELAB|evm.model.ptg000405l_np12.2	GAND|ZCZ0183700.1	GCEN|evm.model.ptg000029l_np12.594	GMAC|Gly0008430.1	GSIN|evm.model.contig150.14	HWYC|gene-cacna1ia	NGRA|gene-LOC132869380	PGON|evm.model.Contig1305.1	PHOD|PCZ0G013368	PHYP|gene-LOC113523774	PLON|CWZG0021892	PMAC|DKZG0015566	PSUL|evm.model.contig211.1	SASO|gene-C0J50_17311	SMER|gene-LOC124396878	TFUL|gene-LOC113647309	TROS|gene-cacna1ia	22
IPUN|gene-LOC108276501	AMEL|gene-AMELA_G00022400	BYAR|TSK87564.1	CGAR|gene-LOC128544743	-	EKIS|Eki_13G0001870.1	ELAB|evm.model.ptg000405l_np12.5	GAND|ZCZ0183680.1	GCEN|evm.model.ptg000029l_np12.592	GMAC|Gly0008400.1	GSIN|evm.model.contig150.3	HWYC|gene-LOC131370769	NGRA|gene-LOC132869118	PGON|evm.model.Contig48.3	PHOD|PCZ0G013370	PHYP|gene-LOC113523776	PLON|CWZG0021889	PMAC|DKZG0015564	PSUL|evm.model.contig54.115	SASO|gene-C0J50_17313	SMER|gene-LOC124396958	TFUL|gene-LOC113635052	TROS|gene-LOC134335819	21
IPUN|gene-LOC108276519	AMEL|gene-AMELA_G00148280	BYAR|TSM28081.1	CGAR|gene-LOC128545564	DRER|gene-LOC100331987	EKIS|Eki_15G0003000.1	ELAB|evm.model.ptg000030l_np12.364	GAND|ZCZ0040320.1	GCEN|evm.model.ptg000010l_np12.685	GMAC|Gly0166620.1	GSIN|evm.model.contig31.56	HWYC|gene-LOC131367233	NGRA|gene-LOC132873180	PGON|evm.model.Contig113.37	PHOD|PCZ0G012139	PHYP|gene-LOC113544706	-	-	PSUL|evm.model.contig105.22	SASO|gene-C0J50_15882	SMER|gene-LOC124393541	TFUL|gene-LOC113638436	TROS|gene-LOC134332335	20
IPUN|gene-LOC108276522	-	BYAR|TSM12489.1	-	-	EKIS|Eki_15G0007350.1	ELAB|evm.model.ptg000377l_np12.8	GAND|ZCZ0047620.1	GCEN|evm.model.ptg000010l_np12.55	GMAC|Gly0170590.1	GSIN|evm.model.contig55.48	HWYC|gene-LOC131366496	NGRA|gene-LOC132873672	PGON|evm.model.Contig22.185	PHOD|PCZ0G004941	-	PLON|CWZG0015265	PMAC|DKZG0015681	PSUL|evm.model.contig44.112	-	-	TFUL|gene-LOC113633959	-	15
IPUN|gene-LOC108276525	AMEL|gene-AMELA_G00154120	-	CGAR|gene-LOC128545711	-	-	-	-	-	-	-	-	NGRA|gene-LOC132873205	-	-	PHYP|gene-LOC113543972	-	-	-	-	-	TFUL|gene-LOC113633956	-	5
IPUN|gene-LOC108276526	AMEL|gene-AMELA_G00153370	-	CGAR|gene-LOC128505629	-	EKIS|Eki_15G0006680.1	-	-	-	-	GSIN|evm.model.contig55.1	HWYC|gene-LOC131367064	NGRA|gene-LOC132873248	-	PHOD|PCZ0G005005	PHYP|gene-LOC117595711	-	-	PSUL|evm.model.contig56.28	-	SMER|gene-LOC124393727	-	TROS|gene-LOC134332432	11
IPUN|gene-LOC108276527	AMEL|gene-AMELA_G00145120	BYAR|TTD77397.1	CGAR|gene-LOC128545596	DRER|gene-epha5	EKIS|Eki_15G0005900.1	ELAB|evm.model.ptg000072l_np12.14	GAND|ZCZ0006100.1	GCEN|evm.model.ptg000010l_np12.883	GMAC|Gly0169270.1	GSIN|evm.model.contig70.19	HWYC|gene-LOC131367349	NGRA|gene-LOC132873367	PGON|evm.model.Contig22.56	PHOD|PCZ0G011372	PHYP|gene-LOC113544058	PLON|CWZG0015141	PMAC|DKZG0015807	PSUL|evm.model.contig98.7	SASO|gene-C0J50_3596	SMER|gene-LOC124393506	TFUL|gene-LOC113639353	TROS|gene-LOC134332527	22
IPUN|gene-LOC108276529	AMEL|gene-AMELA_G00147140	BYAR|TSK16195.1	CGAR|gene-LOC128505765	-	EKIS|Eki_15G0004850.1	ELAB|evm.model.ptg000188l_np12.144	GAND|ZCZ0090260.1	GCEN|evm.model.ptg000010l_np12.194	GMAC|Gly0168330.1	GSIN|evm.model.contig112.21	HWYC|gene-LOC131367355	NGRA|gene-LOC132873063	PGON|evm.model.Contig29.30	PHOD|PCZ0G006890	PHYP|gene-LOC113543443	PLON|CWZG0015057	PMAC|DKZG0015894	PSUL|evm.model.contig112.20	SASO|gene-C0J50_8077	SMER|gene-LOC124393857	TFUL|gene-LOC113645786	TROS|gene-LOC134332391	21
IPUN|gene-LOC108276536	AMEL|gene-AMELA_G00153360	-	CGAR|gene-LOC128545510	-	-	-	-	-	GMAC|Gly0169980.1	-	HWYC|gene-LOC131367065	-	PGON|evm.model.Contig22.126	-	PHYP|gene-LOC113544179	PLON|CWZG0015206	-	-	-	-	-	-	7
IPUN|gene-LOC108276539	AMEL|gene-AMELA_G00146730	BYAR|TSK16168.1	CGAR|gene-LOC128505592	DRER|gene-msantd2	EKIS|Eki_15G0004530.1	ELAB|evm.model.ptg000188l_np12.103	GAND|ZCZ0089970.1	GCEN|evm.model.ptg000010l_np12.160	GMAC|Gly0167990.1	GSIN|evm.model.contig66.7	HWYC|gene-LOC131366583	NGRA|gene-LOC132873088	PGON|evm.model.Contig29.59	PHOD|PCZ0G006923	PHYP|gene-LOC113543450	PLON|CWZG0015026	PMAC|DKZG0015925	PSUL|evm.model.contig117.4	SASO|gene-C0J50_8111	SMER|gene-LOC124393358	TFUL|gene-LOC113643607	TROS|gene-LOC134332585	22
IPUN|gene-LOC108276547	AMEL|gene-AMELA_G00148880	BYAR|TSV94915.1	CGAR|gene-LOC128509044	-	-	ELAB|evm.model.ptg000010l_np12.13	GAND|ZCZ0027740.1	GCEN|evm.model.ptg000010l_np12.623	GMAC|Gly0166210.1	GSIN|evm.model.contig14.115	HWYC|gene-LOC131366578	-	-	PHOD|PCZ0G018289	PHYP|gene-LOC113537011	PLON|CWZG0006813	PMAC|DKZG0006140	PSUL|evm.model.contig11.348	-	SMER|gene-LOC124380612	-	TROS|gene-LOC134335182	16
IPUN|gene-LOC108276549	AMEL|gene-AMELA_G00145820	-	CGAR|gene-LOC128505400	-	-	ELAB|evm.model.ptg000188l_np12.231	GAND|ZCZ0006260.1	-	GMAC|Gly0169100.1	-	HWYC|gene-LOC131366678	NGRA|gene-LOC132872980	-	PHOD|PCZ0G011353	PHYP|gene-LOC113543573	-	-	-	SASO|gene-C0J50_8191	SMER|gene-LOC124393503	TFUL|gene-LOC113639345	-	12
IPUN|gene-LOC108276550	AMEL|gene-AMELA_G00147240	BYAR|TSX58272.1	CGAR|gene-LOC128505418	DRER|gene-LOC568600	EKIS|Eki_15G0004920.1	ELAB|evm.model.ptg000188l_np12.150	GAND|ZCZ0090310.1	GCEN|evm.model.ptg000010l_np12.198	GMAC|Gly0168390.1	GSIN|evm.model.contig73.1	HWYC|gene-LOC131366674	NGRA|gene-LOC132873821	PGON|evm.model.Contig29.26	PHOD|PCZ0G006884	PHYP|gene-LOC113543473	PLON|CWZG0015064	PMAC|DKZG0015888	PSUL|evm.model.contig112.15	SASO|gene-C0J50_8072	SMER|gene-LOC124393254	TFUL|gene-LOC113659236	TROS|gene-LOC134332238	22
IPUN|gene-LOC108276552	AMEL|gene-AMELA_G00145490	-	CGAR|gene-LOC128510923	-	EKIS|Eki_15G0005410.1	ELAB|evm.model.ptg000188l_np12.197	GAND|ZCZ0090730.1	-	GMAC|Gly0168790.1	-	HWYC|gene-LOC131366864	NGRA|gene-LOC132871280	PGON|evm.model.Contig22.15	PHOD|PCZ0G006840	PHYP|gene-LOC113543669	PLON|CWZG0015099	PMAC|DKZG0015852	PSUL|evm.model.contig2.3	SASO|gene-C0J50_3566	SMER|gene-zgc:113227	TFUL|gene-zgc:113227	TROS|gene-zgc:113227	18
IPUN|gene-LOC108276553	AMEL|gene-AMELA_G00144790	BYAR|TSM12580.1	CGAR|gene-LOC128505496	DRER|gene-LOC798445	EKIS|Eki_15G0006190.1	ELAB|evm.model.ptg000072l_np12.50	GAND|ZCZ0020840.1	GCEN|evm.model.ptg000010l_np12.848	GMAC|Gly0169540.1	GSIN|evm.model.contig70.42	HWYC|gene-LOC131366667	NGRA|gene-LOC132873114	PGON|evm.model.Contig22.80	PHOD|PCZ0G011396	PHYP|gene-LOC113543971	PLON|CWZG0015164	PMAC|DKZG0015780	PSUL|evm.model.contig95.20	SASO|gene-C0J50_3621	SMER|gene-LOC124393622	TFUL|gene-LOC113639256	TROS|gene-LOC134332841	22
IPUN|gene-LOC108276554	AMEL|gene-AMELA_G00154130	BYAR|TSM12490.1	CGAR|gene-LOC128545710	-	EKIS|Eki_15G0007340.1	-	GAND|ZCZ0047610.1	GCEN|evm.model.ptg000010l_np12.54	-	GSIN|evm.model.contig198.1	HWYC|gene-LOC131366509	-	-	PHOD|PCZ0G004942	PHYP|gene-LOC113544145	PLON|CWZG0015264	PMAC|DKZG0015682	-	SASO|gene-C0J50_17858	SMER|gene-LOC124393631	-	-	14
IPUN|gene-LOC108276555	AMEL|gene-AMELA_G00154210	BYAR|TSM12484.1	CGAR|gene-LOC128505507	DRER|gene-lrrtm4	EKIS|Eki_15G0007420.1	ELAB|evm.model.ptg000173l_np12.3	GAND|ZCZ0047650.1	GCEN|evm.model.ptg000010l_np12.67	GMAC|Gly0170640.1	GSIN|evm.model.contig55.46	HWYC|gene-LOC131367365	NGRA|gene-LOC132873285	-	PHOD|PCZ0G004940	PHYP|gene-LOC113544129	PLON|CWZG0015268	PMAC|DKZG0015678	PSUL|evm.model.contig44.111	SASO|gene-C0J50_17860	SMER|gene-LOC124393917	TFUL|gene-LOC113633941	TROS|gene-LOC134332871	21
IPUN|gene-LOC108276557	AMEL|gene-AMELA_G00150340	BYAR|TSM28227.1	CGAR|gene-LOC128505526	-	EKIS|Eki_15G0001400.1	-	GAND|ZCZ0038920.1	GCEN|evm.model.ptg000010l_np12.513	GMAC|Gly0165260.1	-	HWYC|gene-LOC131367235	NGRA|gene-LOC132873014	PGON|evm.model.Contig40.104	PHOD|PCZ0G007140	PHYP|gene-LOC113544811	PLON|CWZG0014738	PMAC|DKZG0016206	PSUL|evm.model.contig42.10	SASO|gene-C0J50_16018	SMER|gene-LOC124393931	TFUL|gene-LOC113650356	TROS|gene-LOC134332690	19
IPUN|gene-LOC108276559	AMEL|gene-AMELA_G00149930	BYAR|TSV15268.1	CGAR|gene-LOC128545374	DRER|gene-clmp	EKIS|Eki_15G0000980.1	ELAB|evm.model.ptg000372l_np12.78	GAND|ZCZ0197550.1	GCEN|evm.model.ptg000010l_np12.468	GMAC|Gly0164850.1	GSIN|evm.model.contig31.224	HWYC|gene-LOC131366507	NGRA|gene-LOC132873844	PGON|evm.model.Contig40.135	PHOD|PCZ0G007180	PHYP|gene-LOC113544897	PLON|CWZG0014706	PMAC|DKZG0016240	PSUL|evm.model.contig56.83	SASO|gene-C0J50_16050	SMER|gene-LOC124393927	TFUL|gene-LOC113650389	TROS|gene-LOC134332738	22
IPUN|gene-LOC108276563	-	-	CGAR|gene-LOC128545354	-	-	-	-	-	-	-	HWYC|gene-LOC131367063	NGRA|gene-LOC132873512	-	-	-	-	-	-	-	-	TFUL|gene-LOC113661349	-	4
IPUN|gene-LOC108276577	AMEL|gene-AMELA_G00144900	-	CGAR|gene-LOC128505741	-	EKIS|Eki_15G0006080.1	-	GAND|ZCZ0020930.1	-	-	-	HWYC|gene-LOC131367173	NGRA|gene-LOC132873232	-	-	PHYP|gene-LOC113543970	-	-	-	-	SMER|gene-LOC124393263	TFUL|gene-LOC113639290	-	9
IPUN|gene-LOC108276592	AMEL|gene-AMELA_G00154420	BYAR|TTC59081.1	CGAR|gene-LOC128545455	DRER|gene-LOC110440062	EKIS|Eki_15G0007680.1	ELAB|evm.model.ptg000211l_np12.9	GAND|ZCZ0164740.1	GCEN|evm.model.ptg000010l_np12.89	GMAC|Gly0170870.1	GSIN|evm.model.contig55.84	HWYC|gene-LOC131366738	NGRA|gene-LOC132873261	PGON|evm.model.Contig168.12	PHOD|PCZ0G004919	PHYP|gene-LOC113544175	PLON|CWZG0015287	PMAC|DKZG0015659	PSUL|evm.model.contig44.93	SASO|gene-C0J50_20376	SMER|gene-LOC124393976	TFUL|gene-LOC113640608	TROS|gene-LOC134332875	22
IPUN|gene-LOC108276594	AMEL|gene-AMELA_G00148870	BYAR|TSM28125.1	CGAR|gene-LOC128545688	-	EKIS|Eki_15G0002490.1	ELAB|evm.model.ptg000294l_np12.11	GAND|ZCZ0039850.1	GCEN|evm.model.ptg000010l_np12.622	GMAC|Gly0166200.1	GSIN|evm.model.contig31.100	HWYC|gene-LOC131366654	NGRA|gene-LOC132873554	PGON|evm.model.Contig40.15	PHOD|PCZ0G012096	PHYP|gene-LOC113544742	PLON|CWZG0014824	PMAC|DKZG0016119	PSUL|evm.model.contig42.103	SASO|gene-C0J50_15935	SMER|gene-LOC124393569	TFUL|gene-LOC113638435	TROS|gene-LOC134332153	21
IPUN|gene-LOC108276596	AMEL|gene-AMELA_G00149830	-	CGAR|gene-LOC128545437	DRER|gene-LOC100006797	EKIS|Eki_15G0000850.1	ELAB|evm.model.ptg000372l_np12.57	GAND|ZCZ0197410.1	-	GMAC|Gly0164750.1	GSIN|evm.model.contig31.236	HWYC|gene-LOC131366528	NGRA|gene-LOC132873828	-	PHOD|PCZ0G018915	PHYP|gene-LOC113544777	PLON|CWZG0014697	PMAC|DKZG0016250	PSUL|evm.model.contig56.74	SASO|gene-C0J50_16059	SMER|gene-LOC124393325	TFUL|gene-LOC113650346	TROS|gene-LOC134332719	19
IPUN|gene-LOC108276597	AMEL|gene-AMELA_G00145370	BYAR|TSS11573.1	CGAR|gene-LOC128545444	DRER|gene-diras2	EKIS|Eki_15G0005310.1	ELAB|evm.model.ptg000188l_np12.188	GAND|ZCZ0090650.1	GCEN|evm.model.ptg000010l_np12.231	GMAC|Gly0168710.1	GSIN|evm.model.contig73.32	HWYC|gene-LOC131366683	NGRA|gene-LOC132873588	PGON|evm.model.Contig22.9	PHOD|PCZ0G006849	PHYP|gene-LOC113543958	PLON|CWZG0015092	PMAC|DKZG0015860	PSUL|evm.model.contig98.31	SASO|gene-C0J50_3575	SMER|gene-LOC124393202	TFUL|gene-LOC113639259	TROS|gene-LOC134332451	22
IPUN|gene-LOC108276609	AMEL|gene-AMELA_G00145870	-	CGAR|gene-LOC128508829	-	-	-	-	-	-	-	HWYC|gene-LOC131348862	-	-	-	-	-	-	-	SASO|gene-C0J50_8820	SMER|gene-LOC124380938	-	-	5
IPUN|gene-LOC108276611	AMEL|gene-AMELA_G00149740	-	CGAR|gene-LOC128505527	-	EKIS|Eki_15G0000750.1	ELAB|evm.model.ptg000372l_np12.15	GAND|ZCZ0216010.1	GCEN|evm.model.ptg000010l_np12.424	GMAC|Gly0164550.1	GSIN|evm.model.contig31.240	HWYC|gene-LOC131366668	NGRA|gene-LOC132873635	-	PHOD|PCZ0G018896	PHYP|gene-LOC113524157	PLON|CWZG0014686	PMAC|DKZG0016272	PSUL|evm.model.contig56.69	SASO|gene-C0J50_16067	SMER|gene-LOC124393051	TFUL|gene-LOC113650256	TROS|gene-LOC134332888	19
IPUN|gene-LOC108276621	AMEL|gene-AMELA_G00150840	BYAR|TSM28173.1	CGAR|gene-LOC128505577	-	EKIS|Eki_15G0001850.1	ELAB|evm.model.ptg000065l_np12.32	GAND|ZCZ0039340.1	GCEN|evm.model.ptg000010l_np12.566	GMAC|Gly0165650.1	GSIN|evm.model.contig31.155	HWYC|gene-LOC131367216	NGRA|gene-LOC132873066	PGON|evm.model.Contig40.70	PHOD|PCZ0G007101	PHYP|gene-LOC113544870	PLON|CWZG0014773	PMAC|DKZG0016171	PSUL|evm.model.contig42.48	SASO|gene-C0J50_15977	SMER|gene-LOC124393682	TFUL|gene-LOC113638288	TROS|gene-LOC134332525	21
IPUN|gene-LOC108276632	-	-	-	-	-	-	GAND|ZCZ0090470.1	-	-	-	-	NGRA|gene-LOC132873267	-	-	PHYP|gene-LOC128320982	-	-	-	-	-	-	TROS|gene-LOC134329574	4
IPUN|gene-LOC108276633	-	-	-	-	-	-	-	-	-	-	-	NGRA|gene-LOC132873266	-	-	PHYP|gene-LOC128321053	-	-	-	-	-	-	-	2
IPUN|gene-LOC108276637	AMEL|gene-AMELA_G00153610	BYAR|TSM12525.1	CGAR|gene-LOC128545823	DRER|gene-LOC569568-2	EKIS|Eki_15G0006840.1	ELAB|evm.model.ptg000072l_np12.131	GAND|ZCZ0020240.1	GCEN|evm.model.ptg000010l_np12.779	GMAC|Gly0170180.1	GSIN|evm.model.contig55.18	HWYC|gene-LOC131367240	NGRA|gene-LOC132873663	-	PHOD|PCZ0G004991	PHYP|gene-LOC113543966	PLON|CWZG0015222	PMAC|DKZG0015726	PSUL|evm.model.contig56.7	SASO|gene-C0J50_17817	SMER|gene-LOC124393928	TFUL|gene-LOC113661305	TROS|gene-LOC134332619	21
IPUN|gene-LOC108276641	AMEL|gene-AMELA_G00145900	-	CGAR|gene-LOC128545622	-	EKIS|Eki_15G0003710.1	ELAB|evm.model.ptg000038l_np12.883	GAND|ZCZ0089290.1	-	GMAC|Gly0167290.1	-	HWYC|gene-LOC131366742	NGRA|gene-LOC132873523	PGON|evm.model.Contig29.128	PHOD|PCZ0G022228	PHYP|gene-LOC113543594	PLON|CWZG0014939	PMAC|DKZG0016011	PSUL|evm.model.contig2.33	SASO|gene-C0J50_8185	SMER|gene-LOC124393794	TFUL|gene-LOC113660289	TROS|gene-LOC134332936	18
IPUN|gene-LOC108276642	AMEL|gene-AMELA_G00146000	BYAR|TSK16121.1	CGAR|gene-LOC128545816	DRER|gene-fbn2	EKIS|Eki_15G0003790.1	ELAB|evm.model.ptg000038l_np12.894	GAND|ZCZ0089370.1	GCEN|evm.model.ptg000010l_np12.317	-	GSIN|evm.model.contig107.14	HWYC|gene-LOC131367302	NGRA|gene-LOC132873115	PGON|evm.model.Contig29.120	PHOD|PCZ0G009870	PHYP|gene-LOC113543506	PLON|CWZG0014948	PMAC|DKZG0016000	PSUL|evm.model.contig2.41	SASO|gene-C0J50_8177	SMER|gene-LOC124393846	TFUL|gene-LOC113660268	TROS|gene-LOC134332120	21
IPUN|gene-LOC108276644	-	-	CGAR|gene-hephl1b	DRER|gene-hephl1b-2	-	-	-	-	-	-	HWYC|gene-hephl1b	NGRA|gene-hephl1b	-	-	PHYP|gene-LOC128320991	-	-	-	SASO|gene-C0J50_8156	SMER|gene-hephl1b	TFUL|gene-LOC113644015	TROS|gene-hephl1b	9
IPUN|gene-LOC108276650	-	-	-	-	EKIS|Eki_21G0000660.1	-	-	GCEN|evm.model.ptg000006l_np12.270	GMAC|Gly0191280.1	-	-	NGRA|gene-si:dkey-205h13.2	-	-	PHYP|gene-LOC113524801	-	-	PSUL|evm.model.contig8.138	SASO|gene-C0J50_9928	SMER|gene-LOC124380803	-	TROS|gene-si:dkey-205h13.2	9
IPUN|gene-LOC108276652	-	BYAR|TTK47651.1	CGAR|gene-LOC128505695	DRER|gene-sertm1	EKIS|Eki_15G0003500.1	-	GAND|ZCZ0040570.1	GCEN|evm.model.ptg000010l_np12.706	GMAC|Gly0167100.1	-	HWYC|gene-LOC131367215	NGRA|gene-LOC132873137	-	PHOD|PCZ0G009896	PHYP|gene-LOC113543632	-	-	-	SASO|gene-C0J50_12630	SMER|gene-LOC124393719	TFUL|gene-LOC113637153	TROS|gene-LOC134332754	15
IPUN|gene-LOC108276659	AMEL|gene-AMELA_G00149090	-	CGAR|gene-LOC128545775	DRER|gene-LOC101883296-2	EKIS|Eki_15G0000120.1	ELAB|evm.model.ptg000479l_np12.10	-	-	-	-	HWYC|gene-LOC131367159	NGRA|gene-LOC132873766	-	-	PHYP|gene-LOC113525643	PLON|CWZG0014621	-	-	SASO|gene-C0J50_3686	SMER|gene-LOC124393222	TFUL|gene-LOC125139792	TROS|gene-LOC134332253	13
IPUN|gene-LOC108276665	-	-	CGAR|gene-LOC128505537	-	EKIS|Eki_15G0000820.1	ELAB|evm.model.ptg000372l_np12.52	GAND|ZCZ0197380.1	-	-	-	-	NGRA|gene-LOC132873162	-	-	PHYP|gene-LOC128320917	-	-	-	-	SMER|gene-LOC124393522	TFUL|gene-LOC113650220	-	8
IPUN|gene-LOC108276667	-	-	CGAR|gene-LOC128505549	-	-	-	-	-	-	-	HWYC|gene-LOC131366675	NGRA|gene-LOC132873727	-	-	-	-	-	PSUL|evm.model.contig56.73	-	-	-	TROS|gene-LOC134332834	5
IPUN|gene-LOC108276669	AMEL|gene-AMELA_G00145970	BYAR|TUO83205.1	CGAR|gene-ctxn2	DRER|gene-ctxn2	EKIS|Eki_15G0003770.1	ELAB|evm.model.ptg000501l_np12.2	GAND|ZCZ0181620.1	GCEN|evm.model.ptg000010l_np12.319	-	GSIN|evm.model.contig128.19	HWYC|gene-LOC131366600	NGRA|gene-ctxn2	PGON|evm.model.Contig662.2	PHOD|PCZ0G009872	PHYP|gene-LOC113543468	PLON|CWZG0014946	-	PSUL|evm.model.contig28.224	SASO|gene-C0J50_9781	SMER|gene-LOC124393577	TFUL|gene-LOC113660263	TROS|gene-ctxn2	20
IPUN|gene-LOC108276673	-	BYAR|TSV15264.1	CGAR|gene-LOC128505715	-	EKIS|Eki_15G0000940.1	ELAB|evm.model.ptg000372l_np12.75	GAND|ZCZ0197530.1	GCEN|evm.model.ptg000010l_np12.465	GMAC|Gly0164830.1	GSIN|evm.model.contig31.226	HWYC|gene-LOC131367295	NGRA|gene-LOC132873171	-	PHOD|PCZ0G007183	PHYP|gene-LOC117599398	-	-	PSUL|evm.model.contig56.81	-	-	TFUL|gene-LOC113650384	-	14
IPUN|gene-LOC108276674	AMEL|gene-AMELA_G00075470	BYAR|TSK16037.1	CGAR|gene-LOC128520737	DRER|gene-ralyl	EKIS|Eki_5G0001390.1	ELAB|evm.model.ptg000036l_np12.53	GAND|ZCZ0058150.1	GCEN|evm.model.ptg000012l_np12.1052	GMAC|Gly0068090.1	GSIN|evm.model.contig28.85	HWYC|gene-LOC131359921	NGRA|gene-LOC132887112	PGON|evm.model.Contig1.524	PHOD|PCZ0G010405	PHYP|gene-LOC113545483	PLON|CWZG0005044	PMAC|DKZG0004572	PSUL|evm.model.contig22.181	SASO|gene-C0J50_1957	SMER|gene-LOC124384493	TFUL|gene-LOC113644489	TROS|gene-LOC134309822	22
IPUN|gene-LOC108276682	AMEL|gene-AMELA_G00147870	BYAR|TTK47659.1	CGAR|gene-LOC128545372	-	EKIS|Eki_15G0003340.1	ELAB|evm.model.ptg000030l_np12.422	GAND|ZCZ0040700.1	GCEN|evm.model.ptg000010l_np12.719	GMAC|Gly0166970.1	GSIN|evm.model.contig31.23	HWYC|gene-LOC131366993	NGRA|gene-LOC132873196	PGON|evm.model.Contig185.3	PHOD|PCZ0G009910	PHYP|gene-LOC113543551	PLON|CWZG0014903	PMAC|DKZG0016044	PSUL|evm.model.contig70.62	SASO|gene-C0J50_12423	SMER|gene-LOC124393449	TFUL|gene-LOC113638105	TROS|gene-LOC134332133	21
IPUN|gene-LOC108276712	-	-	-	DRER|gene-LOC100534832	EKIS|Eki_15G0002240.1	-	-	GCEN|evm.model.ptg000010l_np12.601	GMAC|Gly0165990.1	GSIN|evm.model.contig31.121	HWYC|gene-LOC131366575	NGRA|gene-LOC132873808	-	-	PHYP|gene-LOC113544817	-	PMAC|DKZG0016140	-	SASO|gene-C0J50_15945	SMER|gene-LOC124393839	TFUL|gene-LOC113638359	-	12
IPUN|gene-LOC108276717	AMEL|gene-AMELA_G00148790	-	CGAR|gene-LOC128545550	DRER|gene-cdk2ap1	EKIS|Eki_15G0002390.1	ELAB|evm.model.ptg000294l_np12.22	-	GCEN|evm.model.ptg000010l_np12.613	GMAC|Gly0166100.1	-	HWYC|gene-LOC131366545	NGRA|gene-LOC132873612	PGON|evm.model.Contig40.25	PHOD|PCZ0G012086	PHYP|gene-LOC113544858	PLON|CWZG0014815	-	PSUL|evm.model.contig42.93	SASO|gene-C0J50_15925	SMER|gene-LOC124393303	TFUL|gene-LOC113638391	TROS|gene-LOC134332368	18
IPUN|gene-LOC108276719	AMEL|gene-AMELA_G00148840	BYAR|TSM28130.1	CGAR|gene-LOC128505631	DRER|gene-LOC103910581	EKIS|Eki_15G0002440.1	ELAB|evm.model.ptg000294l_np12.17	GAND|ZCZ0039800.1	GCEN|evm.model.ptg000010l_np12.617	GMAC|Gly0166150.1	GSIN|evm.model.contig31.105	HWYC|gene-LOC131366998	NGRA|gene-LOC132873387	PGON|evm.model.Contig40.20	PHOD|PCZ0G012091	PHYP|gene-LOC113544842	PLON|CWZG0014819	PMAC|DKZG0016124	PSUL|evm.model.contig42.98	SASO|gene-C0J50_15930	SMER|gene-LOC124393528	TFUL|gene-LOC113638383	TROS|gene-LOC134332483	22
IPUN|gene-LOC108276727	-	BYAR|TSM28127.1	CGAR|gene-hcar1-2	DRER|gene-hcar1-2	EKIS|Eki_15G0002470.1	ELAB|evm.model.ptg000294l_np12.13	GAND|ZCZ0039830.1	GCEN|evm.model.ptg000010l_np12.620	GMAC|Gly0166180.1	GSIN|evm.model.contig31.102	HWYC|gene-hcar1-2	NGRA|gene-hcar1-2	PGON|evm.model.Contig40.17	PHOD|PCZ0G012094	PHYP|gene-LOC113544899	PLON|CWZG0014822	PMAC|DKZG0016121	PSUL|evm.model.contig42.101	SASO|gene-C0J50_15933	SMER|gene-hcar1-2	TFUL|gene-LOC113638388	TROS|gene-LOC134332946	21
IPUN|gene-LOC108276731	AMEL|gene-AMELA_G00153780	-	CGAR|gene-LOC128545513	-	EKIS|Eki_15G0006990.1	-	GAND|ZCZ0020080.1	-	-	GSIN|evm.model.contig55.35	HWYC|gene-LOC131366680	-	-	-	-	-	-	PSUL|evm.model.contig44.137	SASO|gene-C0J50_17833	-	-	-	8
IPUN|gene-LOC108276735	AMEL|gene-AMELA_G00137280	BYAR|TUP85231.1	CGAR|gene-rabgap1l	DRER|gene-rabgap1-2	EKIS|Eki_10G0004930.1	ELAB|evm.model.ptg000044l_np12.259	GAND|ZCZ0060810.1	GCEN|evm.model.ptg000014l_np12.608	GMAC|Gly0170970.1	GSIN|evm.model.contig17.233	HWYC|gene-LOC131366746	NGRA|gene-LOC132873390	PGON|evm.model.Contig6.141	PHOD|PCZ0G000168	PHYP|gene-LOC113543986	PLON|CWZG0013432	PMAC|DKZG0013597	PSUL|evm.model.contig1.662	SASO|gene-C0J50_13807	SMER|gene-LOC124393152	TFUL|gene-LOC113634880	TROS|gene-LOC134332271	22
IPUN|gene-LOC108276739	-	BYAR|TUP85232.1	CGAR|gene-LOC128545639	DRER|gene-LOC101884949	-	-	-	-	-	-	HWYC|gene-LOC131366749	NGRA|gene-LOC132873146	-	-	PHYP|gene-LOC113543956	-	-	-	-	SMER|gene-LOC124393154	TFUL|gene-LOC113634878	TROS|gene-LOC134332744	9
IPUN|gene-LOC108276743	AMEL|gene-AMELA_G00022860	BYAR|TSK87597.1	CGAR|gene-LOC128544214	DRER|gene-si:dkey-29p9.3-2	EKIS|Eki_13G0004210.1	-	GAND|ZCZ0078870.1	GCEN|evm.model.ptg000029l_np12.290	GMAC|Gly0008930.1	GSIN|evm.model.contig3.442	HWYC|gene-LOC131365792	NGRA|gene-LOC132869211	PGON|evm.model.Contig111.12	PHOD|PCZ0G002028	PHYP|gene-LOC113527936	PLON|CWZG0016962	PMAC|DKZG0015369	PSUL|evm.model.contig44.33	SASO|gene-C0J50_21081	SMER|gene-LOC124397059	TFUL|gene-LOC113639509	TROS|gene-LOC134336148	21
IPUN|gene-LOC108276746	AMEL|gene-AMELA_G00154800	BYAR|TUH72447.1	CGAR|gene-LOC128545694	DRER|gene-kiaa1958	EKIS|Eki_15G0008040.1	ELAB|evm.model.ptg001209l_np12.1	GAND|ZCZ0210330.1	GCEN|evm.model.ptg000010l_np12.25	GMAC|Gly0171140.1	GSIN|evm.model.contig55.115	HWYC|gene-LOC131367394	NGRA|gene-LOC132873475	PGON|evm.model.Contig317.10	PHOD|PCZ0G019544	PHYP|gene-LOC113544070	PLON|CWZG0015315	PMAC|DKZG0022753	PSUL|evm.model.contig44.60	SASO|gene-C0J50_20407	SMER|gene-LOC124393083	TFUL|gene-LOC113653039	TROS|gene-LOC134332389	22
IPUN|gene-LOC108276751	-	-	CGAR|gene-LOC128505453	DRER|gene-si:ch211-215a9.5	EKIS|Eki_15G0003220.1	ELAB|evm.model.ptg000030l_np12.395	GAND|ZCZ0040740.1	GCEN|evm.model.ptg000010l_np12.723	GMAC|Gly0166890.1	GSIN|evm.model.contig31.19	HWYC|gene-LOC131366996	NGRA|gene-LOC132873483	PGON|evm.model.Contig208.8	-	PHYP|gene-LOC113534874	PLON|CWZG0014888	PMAC|DKZG0016058	PSUL|evm.model.contig70.66	SASO|gene-C0J50_20442	SMER|gene-LOC124393705	TFUL|gene-LOC113637769	TROS|gene-LOC134332607	19
IPUN|gene-LOC108276756	AMEL|gene-AMELA_G00022880	-	CGAR|gene-LOC128545117	-	-	-	-	-	-	-	HWYC|gene-LOC131365804	NGRA|gene-LOC132868491	-	-	PHYP|gene-LOC113528411	-	-	-	SASO|gene-C0J50_21083	SMER|gene-LOC124397061	TFUL|gene-LOC113639510	TROS|gene-LOC134336057	9
IPUN|gene-LOC108276766	AMEL|gene-AMELA_G00184150	BYAR|TSK87596.1	CGAR|gene-rnps1	DRER|gene-rnps1	EKIS|Eki_13G0004220.1	ELAB|evm.model.ptg000011l_np12.292	GAND|ZCZ0078880.1	GCEN|evm.model.ptg000029l_np12.289	GMAC|Gly0009000.1	GSIN|evm.model.contig3.441	HWYC|gene-LOC131365813	NGRA|gene-LOC132869210	PGON|evm.model.Contig111.11	-	PHYP|gene-LOC113527963	PLON|CWZG0016961	PMAC|DKZG0015370	PSUL|evm.model.contig44.32	SASO|gene-C0J50_21082	SMER|gene-LOC124397062	TFUL|gene-LOC113639511	TROS|gene-LOC134336119	21
IPUN|gene-LOC108276772	AMEL|gene-AMELA_G00022850	BYAR|TUP34207.1	CGAR|gene-LOC128544464	DRER|gene-cyp2k16	EKIS|Eki_13G0004170.1	ELAB|evm.model.ptg000011l_np12.290	GAND|ZCZ0078860.1	GCEN|evm.model.ptg000125l_np12.3	GMAC|Gly0008980.1	GSIN|evm.model.contig8.438	HWYC|gene-LOC131366229	-	-	PHOD|PCZ0G002027	PHYP|gene-LOC113528039	-	-	PSUL|evm.model.contig44.34	SASO|gene-C0J50_21080	SMER|gene-LOC124396390	TFUL|gene-LOC125138646	TROS|gene-LOC134336149	18
IPUN|gene-LOC108276780	AMEL|gene-AMELA_G00145730	BYAR|TSS11546.1	CGAR|gene-LOC128545552	-	EKIS|Eki_15G0005630.1	-	GAND|ZCZ0006330.1	GCEN|evm.model.ptg000010l_np12.267	GMAC|Gly0169020.1	GSIN|evm.model.contig73.61	HWYC|gene-LOC131367181	NGRA|gene-LOC132873021	PGON|evm.model.Contig22.31	PHOD|PCZ0G011344	PHYP|gene-LOC113543534	PLON|CWZG0015119	PMAC|DKZG0015829	PSUL|evm.model.contig2.22	SASO|gene-C0J50_3544	SMER|gene-LOC124393278	TFUL|gene-LOC113639332	-	19
IPUN|gene-LOC108276785	AMEL|gene-AMELA_G00149780	BYAR|TSV15247.1	CGAR|gene-LOC128545734	DRER|gene-pcdh2g7	-	-	GAND|ZCZ0197360.1	-	GMAC|Gly0164610.1	GSIN|evm.model.contig31.238	HWYC|gene-LOC131366972	NGRA|gene-LOC132873750	PGON|evm.model.Contig40.142	PHOD|PCZ0G018909	PHYP|gene-LOC128320907	PLON|CWZG0014695	PMAC|DKZG0016256	PSUL|evm.model.contig547.2	-	SMER|gene-LOC124393330	TFUL|gene-LOC125139758	TROS|gene-LOC134332832	18
IPUN|gene-LOC108276786	AMEL|gene-AMELA_G00022830	-	-	DRER|gene-cyp2k20	-	ELAB|evm.model.ptg000011l_np12.289	GAND|ZCZ0078850.1	GCEN|evm.model.ptg000029l_np12.291	-	-	HWYC|gene-LOC131366281	-	PGON|evm.model.Contig111.15	-	PHYP|gene-LOC117595684	PLON|CWZG0016960	PMAC|DKZG0015371	-	SASO|gene-C0J50_21078	SMER|gene-LOC124396391	TFUL|gene-LOC113639515	TROS|gene-LOC134336152	14
IPUN|gene-LOC108276794	AMEL|gene-AMELA_G00149770	BYAR|TSV15245.1	CGAR|gene-LOC128545731	DRER|gene-LOC110438852	-	ELAB|evm.model.ptg000372l_np12.26	GAND|ZCZ0197330.1	GCEN|evm.model.ptg000010l_np12.435	GMAC|Gly0164600.1	-	HWYC|gene-LOC131366968	NGRA|gene-LOC132873752	-	PHOD|PCZ0G018901	PHYP|gene-LOC113524147	PLON|CWZG0014690	PMAC|DKZG0016267	-	SASO|gene-C0J50_16063	SMER|gene-LOC124393344	TFUL|gene-LOC125139782	TROS|gene-LOC134332893	18
IPUN|gene-LOC108276800	-	BYAR|TSV15235.1	-	DRER|gene-pcdh1g26-2	EKIS|Eki_15G0000770.1	ELAB|evm.model.ptg000372l_np12.20	-	-	-	-	-	-	-	PHOD|PCZ0G018899	PHYP|gene-LOC128320869	-	-	-	SASO|gene-C0J50_16064	-	-	TROS|gene-LOC134332889	8
IPUN|gene-LOC108276802	AMEL|gene-AMELA_G00149110	BYAR|TTW73462.1	CGAR|gene-LOC128545712	DRER|gene-LOC559907-2	EKIS|Eki_15G0000140.1	ELAB|evm.model.ptg000479l_np12.13	GAND|ZCZ0216250.1	GCEN|evm.model.ptg000010l_np12.355	GMAC|Gly0164080.1	-	HWYC|gene-LOC131367311	NGRA|gene-LOC132873516	PGON|evm.model.Contig496.2	PHOD|PCZ0G009925	PHYP|gene-LOC113538163	PLON|CWZG0014622	PMAC|DKZG0016321	PSUL|evm.model.contig81.76	SASO|gene-C0J50_3683	SMER|gene-LOC124393218	TFUL|gene-LOC113650207	TROS|gene-LOC134332448	21
IPUN|gene-LOC108276812	AMEL|gene-AMELA_G00148240	BYAR|TTK47635.1	CGAR|gene-LOC128545338	DRER|gene-LOC100537963	EKIS|Eki_15G0003020.1	ELAB|evm.model.ptg000030l_np12.368	GAND|ZCZ0040340.1	GCEN|evm.model.ptg000010l_np12.687	GMAC|Gly0166640.1	GSIN|evm.model.contig31.54	HWYC|gene-LOC131367060	NGRA|gene-LOC132873815	PGON|evm.model.Contig113.39	PHOD|PCZ0G004612	PHYP|gene-LOC113544796	PLON|CWZG0014873	PMAC|DKZG0016073	PSUL|evm.model.contig105.20	-	SMER|gene-LOC124393548	TFUL|gene-LOC113638350	TROS|gene-LOC134332826	21
IPUN|gene-LOC108276818	AMEL|gene-AMELA_G00150560	BYAR|TSM28201.1	CGAR|gene-LOC128545771	DRER|gene-dhrs13a.1	EKIS|Eki_15G0001570.1	ELAB|evm.model.ptg000497l_np12.18	GAND|ZCZ0039050.1	GCEN|evm.model.ptg000010l_np12.534	GMAC|Gly0165370.1	GSIN|evm.model.contig31.180	HWYC|gene-LOC131367084	NGRA|gene-LOC132873302	PGON|evm.model.Contig40.94	PHOD|PCZ0G007129	PHYP|gene-LOC113544790	PLON|CWZG0014750	PMAC|DKZG0016196	PSUL|evm.model.contig42.22	SASO|gene-C0J50_16004	SMER|gene-LOC124393439	TFUL|gene-LOC113638319	TROS|gene-dhrs13a.2	22
IPUN|gene-LOC108276819	AMEL|gene-AMELA_G00149230	-	CGAR|gene-LOC128545482	-	EKIS|Eki_15G0000270.1	ELAB|evm.model.ptg000479l_np12.30	-	GCEN|evm.model.ptg000010l_np12.372	GMAC|Gly0164160.1	GSIN|evm.model.contig31.282	HWYC|gene-LOC131367157	-	-	PHOD|PCZ0G009937	PHYP|gene-LOC128321036	PLON|CWZG0014638	PMAC|DKZG0016312	-	-	SMER|gene-LOC124393737	-	TROS|gene-LOC134332327	14
IPUN|gene-LOC108276820	AMEL|gene-AMELA_G00149240	BYAR|TTS33140.1	CGAR|gene-LOC128543480	DRER|gene-c2cd2	EKIS|Eki_15G0000280.1	ELAB|evm.model.ptg000479l_np12.31	GAND|ZCZ0148230.1	GCEN|evm.model.ptg000010l_np12.373	GMAC|Gly0164170.1	GSIN|evm.model.contig31.281	HWYC|gene-LOC131367037	NGRA|gene-LOC132873009	PGON|evm.model.Contig1171.2	PHOD|PCZ0G009938	PHYP|gene-LOC113523717	-	PMAC|DKZG0016313	PSUL|evm.model.contig148.20	SASO|gene-C0J50_3670	SMER|gene-LOC124393738	TFUL|gene-LOC113650263	TROS|gene-LOC134332650	21
IPUN|gene-LOC108276837	AMEL|gene-AMELA_G00147950	-	-	-	-	-	-	-	-	-	-	-	-	-	-	-	-	-	-	-	-	-	1
IPUN|gene-LOC108276846	AMEL|gene-AMELA_G00150660	BYAR|TSM28192.1	CGAR|gene-LOC128545464	-	EKIS|Eki_15G0001670.1	ELAB|evm.model.ptg000065l_np12.3	GAND|ZCZ0039160.1	GCEN|evm.model.ptg000010l_np12.544	GMAC|Gly0165480.1	GSIN|evm.model.contig31.170	HWYC|gene-LOC131367230	NGRA|gene-LOC132873446	PGON|evm.model.Contig40.83	PHOD|PCZ0G007118	PHYP|gene-LOC113544879	PLON|CWZG0014760	PMAC|DKZG0016187	PSUL|evm.model.contig42.34	-	SMER|gene-LOC124393602	TFUL|gene-LOC113638458	TROS|gene-LOC134332526	20
IPUN|gene-LOC108276856	AMEL|gene-AMELA_G00154380	BYAR|TTC59076.1	CGAR|gene-LOC128545647	DRER|gene-LOC103911725	EKIS|Eki_15G0007620.1	ELAB|evm.model.ptg000211l_np12.15	GAND|ZCZ0164700.1	GCEN|evm.model.ptg000010l_np12.84	GMAC|Gly0170770.1	GSIN|evm.model.contig55.80	HWYC|gene-LOC131366652	NGRA|gene-LOC132873355	PGON|evm.model.Contig168.16	PHOD|PCZ0G004926	PHYP|gene-LOC113543954	PLON|CWZG0015283	PMAC|DKZG0015663	PSUL|evm.model.contig44.98	SASO|gene-C0J50_20371	SMER|gene-LOC124393430	TFUL|gene-LOC113640800	TROS|gene-LOC134332543	22
IPUN|gene-LOC108276861	AMEL|gene-AMELA_G00150030	BYAR|TSV15276.1	CGAR|gene-LOC128505513	DRER|gene-si:dkey-224e22.2	EKIS|Eki_15G0001090.1	ELAB|evm.model.ptg000372l_np12.103	GAND|ZCZ0038630.1	GCEN|evm.model.ptg000010l_np12.479	GMAC|Gly0164940.1	GSIN|evm.model.contig31.215	HWYC|gene-LOC131366702	NGRA|gene-LOC132873703	PGON|evm.model.Contig40.124	PHOD|PCZ0G007169	PHYP|gene-LOC113544866	-	PMAC|DKZG0016233	PSUL|evm.model.contig56.92	SASO|gene-C0J50_16041	SMER|gene-LOC124393840	TFUL|gene-LOC113650190	TROS|gene-LOC134332597	21
IPUN|gene-LOC108276868	AMEL|gene-AMELA_G00150090	BYAR|TSV15279.1	CGAR|gene-LOC128505624	-	EKIS|Eki_15G0001120.1	-	GAND|ZCZ0038660.1	-	GMAC|Gly0164970.1	GSIN|evm.model.contig31.212	HWYC|gene-LOC131366711	NGRA|gene-LOC132873143	PGON|evm.model.Contig40.121	PHOD|PCZ0G007166	PHYP|gene-LOC113544802	PLON|CWZG0014718	PMAC|DKZG0016230	PSUL|evm.model.contig56.95	SASO|gene-C0J50_16038	SMER|gene-LOC124393634	TFUL|gene-LOC113650196	-	18
IPUN|gene-LOC108276869	AMEL|gene-AMELA_G00149310	BYAR|TTS33142.1	CGAR|gene-cux1a	-	EKIS|Eki_15G0000340.1	ELAB|evm.model.ptg000479l_np12.36	GAND|ZCZ0215120.1	GCEN|evm.model.ptg000010l_np12.378	GMAC|Gly0164220.1	GSIN|evm.model.contig31.276	HWYC|gene-cux1a	NGRA|gene-cux1a	PGON|evm.model.Contig804.1	PHOD|PCZ0G009944	PHYP|gene-LOC113524172	PLON|CWZG0014641	PMAC|DKZG0016305	PSUL|evm.model.contig148.15	SASO|gene-C0J50_3665	SMER|gene-LOC124393571	TFUL|gene-LOC113650294	TROS|gene-LOC134332246	21
IPUN|gene-LOC108276873	AMEL|gene-AMELA_G00149320	-	CGAR|gene-LOC128505469	DRER|gene-LOC100333185	EKIS|Eki_15G0000350.1	ELAB|evm.model.ptg000479l_np12.37	GAND|ZCZ0215110.1	GCEN|evm.model.ptg000010l_np12.379	GMAC|Gly0164230.1	-	HWYC|gene-LOC131366618	NGRA|gene-LOC132873678	PGON|evm.model.Contig248.1	PHOD|PCZ0G009945	PHYP|gene-LOC113524176	-	-	PSUL|evm.model.contig148.14	SASO|gene-C0J50_3664	SMER|gene-LOC124393749	-	TROS|gene-LOC134332556	17
IPUN|gene-LOC108276880	AMEL|gene-AMELA_G00155090	-	-	-	EKIS|Eki_15G0008340.1	-	GAND|ZCZ0111320.1	-	GMAC|Gly0171340.1	GSIN|evm.model.contig55.139	HWYC|gene-LOC131366854	-	PGON|evm.model.Contig744.3	PHOD|PCZ0G012158	PHYP|gene-LOC113525332	-	-	PSUL|evm.model.contig44.36	-	SMER|gene-LOC124393891	TFUL|gene-LOC113652998	TROS|gene-dbnla	13
IPUN|gene-LOC108276903	AMEL|gene-AMELA_G00149050	-	CGAR|gene-LOC128545601	DRER|gene-uqcc3-2	EKIS|Eki_15G0000080.1	ELAB|evm.model.ptg000479l_np12.5	GAND|ZCZ0213830.1	GCEN|evm.model.ptg000010l_np12.349	GMAC|Gly0164040.1	GSIN|evm.model.contig31.297	HWYC|gene-LOC131366607	NGRA|gene-LOC132873560	PGON|evm.model.Contig614.2	PHOD|PCZ0G009920	PHYP|gene-LOC128320985	PLON|CWZG0014615	-	PSUL|evm.model.contig81.71	-	SMER|gene-LOC124393226	TFUL|gene-LOC113650249	TROS|gene-LOC134332640	19
IPUN|gene-LOC108276914	AMEL|gene-AMELA_G00150170	BYAR|TSM28232.1	CGAR|gene-LOC128505581	DRER|gene-mmp13a	EKIS|Eki_15G0001200.1	ELAB|evm.model.ptg000372l_np12.119	-	GCEN|evm.model.ptg000010l_np12.490	GMAC|Gly0165090.1	GSIN|evm.model.contig31.203	HWYC|gene-LOC131366805	-	PGON|evm.model.Contig40.114	PHOD|PCZ0G007159	PHYP|gene-LOC113544739	PLON|CWZG0014726	PMAC|DKZG0016220	PSUL|evm.model.contig56.104	SASO|gene-C0J50_16028	SMER|gene-LOC124393966	TFUL|gene-LOC113650236	TROS|gene-mmp30	20
IPUN|gene-LOC108276915	AMEL|gene-AMELA_G00150190	BYAR|TSM28231.1	CGAR|gene-LOC128545681	-	EKIS|Eki_15G0001210.1	ELAB|evm.model.ptg000372l_np12.120	GAND|ZCZ0038750.1	GCEN|evm.model.ptg000010l_np12.491	GMAC|Gly0165060.1	GSIN|evm.model.contig31.202	HWYC|gene-LOC131367144	NGRA|gene-LOC132873773	PGON|evm.model.Contig40.113	PHOD|PCZ0G007158	PHYP|gene-LOC113544715	PLON|CWZG0014727	PMAC|DKZG0016219	PSUL|evm.model.contig56.105	-	SMER|gene-LOC124393967	TFUL|gene-LOC113650399	TROS|gene-LOC134332829	20
IPUN|gene-LOC108276916	AMEL|gene-AMELA_G00150180	-	CGAR|gene-LOC128505384	-	-	-	-	-	-	-	HWYC|gene-LOC131366808	-	-	-	PHYP|gene-LOC113544717	-	-	-	-	-	TFUL|gene-LOC113650215	-	5
IPUN|gene-LOC108276918	-	-	CGAR|gene-LOC128505559	-	EKIS|Eki_15G0001260.1	ELAB|evm.model.ptg000372l_np12.131	GAND|ZCZ0038810.1	GCEN|evm.model.ptg000010l_np12.496	GMAC|Gly0165130.1	GSIN|evm.model.contig31.199	HWYC|gene-LOC131366878	-	-	PHOD|PCZ0G007151	PHYP|gene-LOC113544923	PLON|CWZG0014729	PMAC|DKZG0016216	-	SASO|gene-C0J50_16026	SMER|gene-LOC124393532	TFUL|gene-LOC113650335	-	15
IPUN|gene-LOC108276927	AMEL|gene-AMELA_G00148740	BYAR|TSM28136.1	CGAR|gene-LOC128545738	DRER|gene-LOC100333835	EKIS|Eki_15G0002350.1	ELAB|evm.model.ptg000294l_np12.27	GAND|ZCZ0039730.1	GCEN|evm.model.ptg000010l_np12.610	GMAC|Gly0166070.1	GSIN|evm.model.contig31.111	HWYC|gene-LOC131366688	NGRA|gene-LOC132893500	PGON|evm.model.Contig40.28	PHOD|PCZ0G012083	PHYP|gene-LOC113544902	PLON|CWZG0014812	PMAC|DKZG0016130	PSUL|evm.model.contig42.90	SASO|gene-C0J50_15924	SMER|gene-LOC124393644	TFUL|gene-LOC113638461	TROS|gene-LOC134332097	22
IPUN|gene-LOC108276928	AMEL|gene-AMELA_G00148750	BYAR|TSM28135.1	CGAR|gene-LOC128505529	DRER|gene-pitpnm2	EKIS|Eki_15G0002360.1	ELAB|evm.model.ptg000294l_np12.26	GAND|ZCZ0039740.1	GCEN|evm.model.ptg000010l_np12.611	GMAC|Gly0166080.1	GSIN|evm.model.contig31.110	HWYC|gene-LOC131366687	NGRA|gene-LOC132873314	PGON|evm.model.Contig40.27	PHOD|PCZ0G012084	PHYP|gene-LOC113544768	PLON|CWZG0014813	PMAC|DKZG0016129	PSUL|evm.model.contig42.91	-	SMER|gene-LOC124393205	TFUL|gene-LOC113638447	TROS|gene-LOC134332144	21
IPUN|gene-LOC108276930	AMEL|gene-AMELA_G00148770	BYAR|TSM28134.1	CGAR|gene-LOC128505531	-	EKIS|Eki_15G0002380.1	ELAB|evm.model.ptg000294l_np12.23	GAND|ZCZ0039750.1	GCEN|evm.model.ptg000010l_np12.612	GMAC|Gly0166090.1	GSIN|evm.model.contig31.109	HWYC|gene-LOC131367206	NGRA|gene-LOC132873513	PGON|evm.model.Contig40.26	PHOD|PCZ0G012085	PHYP|gene-LOC113544903	PLON|CWZG0014814	PMAC|DKZG0016128	PSUL|evm.model.contig42.92	-	SMER|gene-LOC124393554	TFUL|gene-LOC113638448	TROS|gene-LOC134332666	20
IPUN|gene-LOC108276938	AMEL|gene-AMELA_G00146150	-	CGAR|gene-LOC128505524	DRER|gene-thsd1	EKIS|Eki_15G0003930.1	ELAB|evm.model.ptg000038l_np12.915	GAND|ZCZ0089510.1	GCEN|evm.model.ptg000010l_np12.730	GMAC|Gly0167490.1	GSIN|evm.model.contig107.3	HWYC|gene-LOC131367022	NGRA|gene-LOC132873599	PGON|evm.model.Contig29.106	PHOD|PCZ0G016104	PHYP|gene-LOC113543654	PLON|CWZG0014961	PMAC|DKZG0015987	PSUL|evm.model.contig2.55	SASO|gene-C0J50_8164	SMER|gene-LOC124393183	TFUL|gene-LOC113644869	TROS|gene-LOC134332748	21
IPUN|gene-LOC108276943	-	-	-	-	EKIS|Eki_15G0006590.1	-	-	-	GMAC|Gly0169920.1	-	-	-	-	-	-	-	-	-	-	-	-	-	2
IPUN|gene-LOC108276944	-	BYAR|TSM12545.1	CGAR|gene-LOC128545505	-	EKIS|Eki_15G0006600.1	ELAB|evm.model.ptg000072l_np12.94	GAND|ZCZ0020430.1	GCEN|evm.model.ptg000010l_np12.805	GMAC|Gly0169930.1	GSIN|evm.model.contig70.79	HWYC|gene-LOC131366730	NGRA|gene-LOC132873290	PGON|evm.model.Contig22.120	PHOD|PCZ0G005014	PHYP|gene-LOC113544003	PLON|CWZG0015199	PMAC|DKZG0015743	PSUL|evm.model.contig56.34	-	SMER|gene-LOC124393669	TFUL|gene-LOC113660902	TROS|gene-LOC134332853	19
IPUN|gene-LOC108276945	AMEL|gene-AMELA_G00153250	BYAR|TSM12544.1	-	-	-	-	-	GCEN|evm.model.ptg000010l_np12.806	-	-	-	NGRA|gene-LOC132873237	PGON|evm.model.Contig22.119	-	PHYP|gene-LOC117599384	-	-	-	SASO|gene-C0J50_17801	-	-	-	7
IPUN|gene-LOC108276948	AMEL|gene-AMELA_G00147930	BYAR|TTK47642.1	CGAR|gene-LOC128545487	DRER|gene-lage3	EKIS|Eki_15G0003130.1	ELAB|evm.model.ptg000030l_np12.381	GAND|ZCZ0040430.1	GCEN|evm.model.ptg000010l_np12.696	-	GSIN|evm.model.contig31.44	HWYC|gene-LOC131366923	NGRA|gene-LOC132873055	PGON|evm.model.Contig113.49	-	PHYP|gene-LOC113544929	-	-	PSUL|evm.model.contig105.6	-	SMER|gene-LOC124393108	TFUL|gene-LOC113638380	TROS|gene-LOC134332780	17
IPUN|gene-LOC108276952	AMEL|gene-AMELA_G00146860	BYAR|TSK16178.1	CGAR|gene-LOC128545787	DRER|gene-bbx-3	EKIS|Eki_15G0004650.1	ELAB|evm.model.ptg000188l_np12.120	GAND|ZCZ0090070.1	GCEN|evm.model.ptg000010l_np12.174	GMAC|Gly0168130.1	GSIN|evm.model.contig112.2	HWYC|gene-LOC131366511	-	PGON|evm.model.Contig29.49	PHOD|PCZ0G006910	PHYP|gene-LOC113543517	PLON|CWZG0015038	PMAC|DKZG0015914	PSUL|evm.model.contig172.7	SASO|gene-C0J50_8099	SMER|gene-LOC124393690	TFUL|gene-LOC113645601	TROS|gene-LOC134332173	21
IPUN|gene-LOC108276953	AMEL|gene-AMELA_G00146900	-	CGAR|gene-LOC128505473	-	-	-	-	-	GMAC|Gly0168150.1	-	HWYC|gene-LOC131367116	NGRA|gene-LOC132873619	-	-	PHYP|gene-LOC113543640	-	-	PSUL|evm.model.contig172.5	-	SMER|gene-LOC124393611	TFUL|gene-LOC113644168	-	9
IPUN|gene-LOC108276955	-	-	CGAR|gene-LOC128505589	-	-	-	-	-	-	-	-	-	-	-	-	-	-	-	-	SMER|gene-LOC124393112	-	-	2
IPUN|gene-LOC108276956	AMEL|gene-AMELA_G00146910	-	CGAR|gene-LOC128505724	-	EKIS|Eki_15G0004660.1	ELAB|evm.model.ptg000188l_np12.121	GAND|ZCZ0090080.1	-	GMAC|Gly0168140.1	GSIN|evm.model.contig112.3	HWYC|gene-LOC131367316	-	PGON|evm.model.Contig29.48	PHOD|PCZ0G006909	PHYP|gene-LOC117599311	PLON|CWZG0015039	PMAC|DKZG0015913	PSUL|evm.model.contig172.6	SASO|gene-C0J50_8098	SMER|gene-LOC124393557	TFUL|gene-LOC113644631	-	17
IPUN|gene-LOC108276957	-	-	-	-	-	-	-	-	-	-	-	-	-	-	PHYP|gene-LOC113543649	-	-	-	-	-	-	-	1
IPUN|gene-LOC108276963	-	BYAR|TSM28187.1	CGAR|gene-LOC128505565	-	EKIS|Eki_15G0001710.1	ELAB|evm.model.ptg000065l_np12.9	GAND|ZCZ0039210.1	GCEN|evm.model.ptg000010l_np12.548	GMAC|Gly0165520.1	GSIN|evm.model.contig31.165	HWYC|gene-LOC131367269	NGRA|gene-LOC132873801	-	PHOD|PCZ0G007114	PHYP|gene-LOC113544758	-	PMAC|DKZG0016183	-	SASO|gene-C0J50_15990	SMER|gene-LOC124393726	TFUL|gene-LOC113638315	TROS|gene-LOC134332915	17
IPUN|gene-LOC108276964	AMEL|gene-AMELA_G00150720	BYAR|TSM28185.1	CGAR|gene-LOC128545397	DRER|gene-wdr70	EKIS|Eki_15G0001740.1	ELAB|evm.model.ptg000065l_np12.12	GAND|ZCZ0039230.1	GCEN|evm.model.ptg000010l_np12.551	GMAC|Gly0165550.1	GSIN|evm.model.contig31.163	HWYC|gene-LOC131366691	NGRA|gene-LOC132872966	PGON|evm.model.Contig40.78	PHOD|PCZ0G007111	PHYP|gene-LOC113544945	PLON|CWZG0014765	PMAC|DKZG0016181	PSUL|evm.model.contig42.39	SASO|gene-C0J50_15986	SMER|gene-LOC124393513	TFUL|gene-LOC113638311	TROS|gene-LOC134332493	22
IPUN|gene-LOC108276968	AMEL|gene-AMELA_G00148420	BYAR|TSM28090.1	CGAR|gene-LOC128505572	DRER|gene-oclna	EKIS|Eki_15G0002840.1	ELAB|evm.model.ptg000030l_np12.331	GAND|ZCZ0040190.1	GCEN|evm.model.ptg000010l_np12.672	GMAC|Gly0166510.1	GSIN|evm.model.contig31.69	HWYC|gene-LOC131367129	NGRA|gene-LOC132873577	PGON|evm.model.Contig113.23	PHOD|PCZ0G012128	PHYP|gene-marveld2a	PLON|CWZG0014858	PMAC|DKZG0016086	PSUL|evm.model.contig105.34	SASO|gene-C0J50_15894	SMER|gene-LOC124393540	TFUL|gene-LOC113638413	TROS|gene-LOC134332928	22
IPUN|gene-LOC108276970	AMEL|gene-AMELA_G00150400	BYAR|TSM28212.1	CGAR|gene-LOC128545335	-	EKIS|Eki_15G0001460.1	ELAB|evm.model.ptg000497l_np12.7	GAND|ZCZ0038970.1	GCEN|evm.model.ptg000010l_np12.527	GMAC|Gly0165310.1	-	HWYC|gene-LOC131366534	NGRA|gene-LOC132873760	-	PHOD|PCZ0G007136	PHYP|gene-LOC113544949	PLON|CWZG0014742	-	PSUL|evm.model.contig42.14	SASO|gene-C0J50_16012	-	TFUL|gene-LOC113650265	TROS|gene-LOC134332911	17
IPUN|gene-LOC108276974	AMEL|gene-AMELA_G00150450	-	CGAR|gene-LOC128545409	-	EKIS|Eki_15G0001480.1	ELAB|evm.model.ptg000497l_np12.10	GAND|ZCZ0038980.1	-	-	-	HWYC|gene-LOC131366842	NGRA|gene-LOC132873796	-	-	PHYP|gene-LOC113544774	PLON|CWZG0014743	PMAC|DKZG0016203	PSUL|evm.model.contig42.15	-	-	TFUL|gene-LOC113650211	TROS|gene-LOC134332828	13
IPUN|gene-LOC108276982	AMEL|gene-AMELA_G00148670	BYAR|TSM28114.1	CGAR|gene-LOC128545545	-	EKIS|Eki_15G0002580.1	ELAB|evm.model.ptg000809l_np12.4	GAND|ZCZ0039920.1	GCEN|evm.model.ptg000010l_np12.635	GMAC|Gly0166280.1	GSIN|evm.model.contig31.92	HWYC|gene-LOC131366804	NGRA|gene-LOC132873125	PGON|evm.model.Contig40.7	PHOD|PCZ0G012104	PHYP|gene-LOC113544721	PLON|CWZG0014829	PMAC|DKZG0016113	PSUL|evm.model.contig42.110	SASO|gene-C0J50_15919	SMER|gene-LOC124393419	TFUL|gene-LOC113638365	TROS|gene-LOC134332931	21
IPUN|gene-LOC108276994	AMEL|gene-AMELA_G00147090	-	-	-	-	-	-	-	-	-	-	-	-	-	-	-	-	-	-	-	-	-	1
IPUN|gene-LOC108276999	AMEL|gene-AMELA_G00145610	-	CGAR|gene-LOC128505723	-	EKIS|Eki_15G0005530.1	ELAB|evm.model.ptg000188l_np12.210	GAND|ZCZ0090810.1	GCEN|evm.model.ptg000010l_np12.253	GMAC|Gly0168920.1	GSIN|evm.model.contig73.54	HWYC|gene-LOC131367253	NGRA|gene-LOC132873485	PGON|evm.model.Contig22.24	PHOD|PCZ0G006828	PHYP|gene-LOC113543581	PLON|CWZG0015109	PMAC|DKZG0015841	PSUL|evm.model.contig2.13	SASO|gene-C0J50_3555	SMER|gene-LOC124393425	TFUL|gene-LOC113639254	-	19
IPUN|gene-LOC108277002	AMEL|gene-AMELA_G00148360	BYAR|TSM28085.1	CGAR|gene-LOC128545783	DRER|gene-LOC100329789	EKIS|Eki_15G0002920.1	ELAB|evm.model.ptg000030l_np12.340	GAND|ZCZ0040260.1	GCEN|evm.model.ptg000010l_np12.679	GMAC|Gly0166560.1	GSIN|evm.model.contig31.62	HWYC|gene-LOC131367067	NGRA|gene-LOC132873426	PGON|evm.model.Contig113.30	PHOD|PCZ0G012133	PHYP|gene-LOC113544776	PLON|CWZG0014865	PMAC|DKZG0016081	PSUL|evm.model.contig105.29	SASO|gene-C0J50_15888	SMER|gene-LOC124393508	TFUL|gene-LOC113638369	TROS|gene-LOC134332437	22
IPUN|gene-LOC108277051	AMEL|gene-AMELA_G00151100	BYAR|TSM28154.1	CGAR|gene-LOC128505641	DRER|gene-LOC556989	EKIS|Eki_15G0002120.1	ELAB|evm.model.ptg000065l_np12.74	GAND|ZCZ0039560.1	GCEN|evm.model.ptg000010l_np12.590	GMAC|Gly0165870.1	GSIN|evm.model.contig31.133	HWYC|gene-LOC131366868	NGRA|gene-LOC132873824	PGON|evm.model.Contig40.48	PHOD|PCZ0G007075	PHYP|gene-LOC113544765	PLON|CWZG0014794	PMAC|DKZG0016151	PSUL|evm.model.contig42.69	-	SMER|gene-LOC124393624	TFUL|gene-LOC113638402	TROS|gene-LOC134332750	21
IPUN|gene-LOC108277052	AMEL|gene-AMELA_G00151070	-	CGAR|gene-LOC128545813	DRER|gene-spin1	EKIS|Eki_15G0002090.1	ELAB|evm.model.ptg000065l_np12.68	GAND|ZCZ0039540.1	GCEN|evm.model.ptg000010l_np12.587	GMAC|Gly0165840.1	GSIN|evm.model.contig31.137	HWYC|gene-LOC131367249	NGRA|gene-LOC132873871	PGON|evm.model.Contig40.51	PHOD|PCZ0G007078	PHYP|gene-LOC113544883	PLON|CWZG0014790	PMAC|DKZG0016155	PSUL|evm.model.contig42.66	SASO|gene-C0J50_15958	SMER|gene-LOC124393212	TFUL|gene-LOC113638307	TROS|gene-LOC134332408	21
IPUN|gene-LOC108277059	AMEL|gene-AMELA_G00150580	-	CGAR|gene-LOC128545746	-	EKIS|Eki_15G0001550.1	ELAB|evm.model.ptg000497l_np12.16	GAND|ZCZ0039070.1	-	GMAC|Gly0165350.1	-	HWYC|gene-LOC131367387	NGRA|gene-LOC132873379	PGON|evm.model.Contig40.96	PHOD|PCZ0G007127	PHYP|gene-LOC113544780	PLON|CWZG0014748	PMAC|DKZG0016198	-	SASO|gene-C0J50_16002	SMER|gene-LOC124393994	TFUL|gene-LOC113638408	TROS|gene-LOC134332614	17
IPUN|gene-LOC108277060	AMEL|gene-AMELA_G00150620	BYAR|TSM28196.1	CGAR|gene-ucp2	DRER|gene-ucp2	EKIS|Eki_15G0001630.1	ELAB|evm.model.ptg000497l_np12.27	GAND|ZCZ0039120.1	GCEN|evm.model.ptg000010l_np12.540	GMAC|Gly0165440.1	GSIN|evm.model.contig31.174	HWYC|gene-LOC131366873	NGRA|gene-LOC132873502	PGON|evm.model.Contig40.88	PHOD|PCZ0G007122	PHYP|gene-ucp2	PLON|CWZG0014756	PMAC|DKZG0016191	PSUL|evm.model.contig42.27	SASO|gene-C0J50_15997	SMER|gene-ucp2	TFUL|gene-ucp2	TROS|gene-ucp2	22
IPUN|gene-LOC108277064	AMEL|gene-AMELA_G00146950	BYAR|TSK16181.1	CGAR|gene-LOC128545576	-	EKIS|Eki_15G0004690.1	ELAB|evm.model.ptg000188l_np12.124	GAND|ZCZ0090110.1	GCEN|evm.model.ptg000010l_np12.178	GMAC|Gly0168180.1	GSIN|evm.model.contig112.6	HWYC|gene-LOC131366750	NGRA|gene-LOC132873630	PGON|evm.model.Contig29.45	PHOD|PCZ0G006906	PHYP|gene-LOC113543498	PLON|CWZG0015041	PMAC|DKZG0015910	PSUL|evm.model.contig172.1	SASO|gene-C0J50_8094	SMER|gene-LOC124393030	TFUL|gene-LOC113645658	TROS|gene-LOC134332262	21
IPUN|gene-LOC108277072	AMEL|gene-AMELA_G00154980	-	-	-	-	-	-	-	-	-	-	-	-	-	-	-	-	-	-	-	-	-	1
IPUN|gene-LOC108277074	-	BYAR|TSK16146.1	CGAR|gene-LOC128505620	DRER|gene-LOC100538037	EKIS|Eki_15G0004190.1	ELAB|evm.model.ptg000188l_np12.43	GAND|ZCZ0089670.1	GCEN|evm.model.ptg000010l_np12.121	GMAC|Gly0167720.1	GSIN|evm.model.contig66.35	HWYC|gene-LOC131367200	NGRA|gene-LOC132873210	PGON|evm.model.Contig29.90	PHOD|PCZ0G017986	PHYP|gene-LOC113543617	PLON|CWZG0014990	-	PSUL|evm.model.contig137.9	SASO|gene-C0J50_8144	SMER|gene-LOC124393465	TFUL|gene-LOC113645015	TROS|gene-LOC134332942	20
IPUN|gene-LOC108277076	AMEL|gene-AMELA_G00146350	BYAR|TSK16147.1	CGAR|gene-LOC128545793	DRER|gene-LOC101883815	EKIS|Eki_15G0004200.1	-	GAND|ZCZ0089680.1	GCEN|evm.model.ptg000010l_np12.122	GMAC|Gly0167730.1	GSIN|evm.model.contig66.34	HWYC|gene-LOC131366557	NGRA|gene-LOC132873293	PGON|evm.model.Contig29.89	PHOD|PCZ0G017985	PHYP|gene-LOC113543659	-	-	PSUL|evm.model.contig137.10	SASO|gene-C0J50_8143	SMER|gene-LOC124393468	TFUL|gene-LOC113645082	TROS|gene-LOC134332515	19
IPUN|gene-LOC108277079	AMEL|gene-AMELA_G00238040	BYAR|TSM28140.1	CGAR|gene-camk2b1	DRER|gene-camk2b	EKIS|Eki_15G0002310.1	ELAB|evm.model.ptg000010l_np12.67	GAND|ZCZ0039690.1	GCEN|evm.model.ptg000010l_np12.606	GMAC|Gly0166030.1	GSIN|evm.model.contig14.156	HWYC|gene-LOC131366887	NGRA|gene-LOC132873113	PGON|evm.model.Contig73.67	PHOD|PCZ0G007059	PHYP|gene-LOC113544821	PLON|CWZG0006771	PMAC|DKZG0006184	PSUL|evm.model.contig42.86	SASO|gene-C0J50_15940	SMER|gene-LOC124393628	TFUL|gene-LOC113638374	TROS|gene-LOC134332965	22
IPUN|gene-LOC108277083	AMEL|gene-AMELA_G00145210	BYAR|TSS11532.1	CGAR|gene-LOC128505776	-	EKIS|Eki_15G0005820.1	ELAB|evm.model.ptg000072l_np12.6	GAND|ZCZ0006170.1	GCEN|evm.model.ptg000010l_np12.292	GMAC|Gly0169210.1	GSIN|evm.model.contig70.11	HWYC|gene-LOC131366753	NGRA|gene-LOC132873045	PGON|evm.model.Contig22.48	PHOD|PCZ0G011364	PHYP|gene-LOC113544180	PLON|CWZG0015133	PMAC|DKZG0015814	PSUL|evm.model.contig98.15	SASO|gene-C0J50_3589	SMER|gene-LOC124393061	TFUL|gene-LOC113639356	TROS|gene-LOC134332881	21
IPUN|gene-LOC108277084	AMEL|gene-AMELA_G00153300	BYAR|TSM12542.1	CGAR|gene-LOC128545604	-	-	ELAB|evm.model.ptg000072l_np12.97	-	GCEN|evm.model.ptg000010l_np12.802	-	GSIN|evm.model.contig70.84	-	-	PGON|evm.model.Contig22.123	PHOD|PCZ0G005010	-	-	-	PSUL|evm.model.contig56.32	-	-	-	-	9
IPUN|gene-LOC108277089	AMEL|gene-AMELA_G00150300	-	-	-	-	-	-	-	-	-	-	-	-	-	-	-	-	-	-	-	-	-	1
IPUN|gene-LOC108277091	AMEL|gene-AMELA_G00022990	BYAR|TSK87588.1	CGAR|gene-LOC128544446	-	EKIS|Eki_13G0004350.1	ELAB|evm.model.ptg000011l_np12.312	GAND|ZCZ0078980.1	-	GMAC|Gly0009120.1	-	HWYC|gene-LOC131344150	NGRA|gene-LOC132869026	PGON|evm.model.Contig111.2	PHOD|PCZ0G002038	PHYP|gene-LOC113528053	-	-	-	SASO|gene-C0J50_21095	SMER|gene-LOC124397256	TFUL|gene-LOC113639540	TROS|gene-LOC134300299	16
IPUN|gene-LOC108277103	AMEL|gene-AMELA_G00260050	-	CGAR|gene-pptc7a	DRER|gene-pptc7a	EKIS|Eki_7G0004580.1	ELAB|evm.model.ptg000072l_np12.144	GAND|ZCZ0101980.1	GCEN|evm.model.ptg000010l_np12.769	GMAC|Gly0181730.1	GSIN|evm.model.contig55.27	HWYC|gene-pptc7a	NGRA|gene-LOC132873690	PGON|evm.model.Contig13.258	PHOD|PCZ0G003073	PHYP|gene-pptc7a	PLON|CWZG0015230	PMAC|DKZG0010443	PSUL|evm.model.contig13.351	SASO|gene-C0J50_3832	SMER|gene-pptc7a	TFUL|gene-pptc7a	TROS|gene-pptc7a	21
IPUN|gene-LOC108277110	AMEL|gene-AMELA_G00148370	BYAR|TSM28087.1	CGAR|gene-LOC128545458	DRER|gene-cnnm3	EKIS|Eki_15G0002910.1	ELAB|evm.model.ptg000030l_np12.339	GAND|ZCZ0040250.1	GCEN|evm.model.ptg000010l_np12.678	GMAC|Gly0166550.1	GSIN|evm.model.contig31.63	HWYC|gene-LOC131366513	NGRA|gene-LOC132873303	PGON|evm.model.Contig113.29	PHOD|PCZ0G012132	PHYP|gene-LOC113544794	PLON|CWZG0014864	PMAC|DKZG0016082	PSUL|evm.model.contig105.30	SASO|gene-C0J50_15889	SMER|gene-LOC124393447	TFUL|gene-LOC113638421	TROS|gene-LOC134332276	22
IPUN|gene-LOC108277111	AMEL|gene-AMELA_G00146240	-	-	-	-	-	-	-	-	-	-	-	-	-	-	-	-	-	-	-	-	-	1
IPUN|gene-LOC108277112	AMEL|gene-AMELA_G00023030	BYAR|TSK87585.1	CGAR|gene-LOC128545066	-	EKIS|Eki_13G0004380.1	ELAB|evm.model.ptg000011l_np12.315	GAND|ZCZ0079010.1	GCEN|evm.model.ptg000029l_np12.304	GMAC|Gly0009140.1	GSIN|evm.model.contig3.433	HWYC|gene-LOC131344429	NGRA|gene-LOC132869195	PGON|evm.model.Contig129.31	PHOD|PCZ0G002041	PHYP|gene-LOC113527870	PLON|CWZG0016976	PMAC|DKZG0015353	PSUL|evm.model.contig44.22	SASO|gene-C0J50_21099	SMER|gene-LOC124397284	TFUL|gene-LOC113639578	TROS|gene-LOC134336294	21
IPUN|gene-LOC108277113	AMEL|gene-AMELA_G00153410	-	-	-	-	-	-	-	-	-	-	-	-	-	-	-	-	-	-	-	-	-	1
IPUN|gene-LOC108277119	AMEL|gene-AMELA_G00145840	-	CGAR|gene-LOC128545353	-	EKIS|Eki_15G0005730.1	ELAB|evm.model.ptg000188l_np12.234	GAND|ZCZ0006240.1	GCEN|evm.model.ptg000010l_np12.282	GMAC|Gly0169130.1	GSIN|evm.model.contig70.2	HWYC|gene-LOC131367324	NGRA|gene-LOC132873102	PGON|evm.model.Contig22.39	PHOD|PCZ0G011355	PHYP|gene-LOC113543449	PLON|CWZG0015125	PMAC|DKZG0015823	PSUL|evm.model.contig2.29	SASO|gene-C0J50_8189	SMER|gene-LOC124393028	TFUL|gene-LOC113660319	TROS|gene-LOC134332453	20
IPUN|gene-LOC108277132	AMEL|gene-AMELA_G00023020	BYAR|TSK87586.1	CGAR|gene-LOC128544912	-	EKIS|Eki_13G0004370.1	ELAB|evm.model.ptg000011l_np12.314	GAND|ZCZ0079000.1	GCEN|evm.model.ptg000029l_np12.280	-	-	HWYC|gene-LOC131363451	NGRA|gene-LOC132869022	PGON|evm.model.Contig129.32	PHOD|PCZ0G002040	PHYP|gene-LOC113528505	PLON|CWZG0016975	-	PSUL|evm.model.contig44.23	SASO|gene-C0J50_21097	SMER|gene-LOC124397073	TFUL|gene-LOC113639658	TROS|gene-LOC134300300	18
IPUN|gene-LOC108277140	AMEL|gene-AMELA_G00270780	-	CGAR|gene-LOC128505405	-	-	ELAB|evm.model.ptg000011l_np12.374	GAND|ZCZ0128280.1	-	GMAC|Gly0087880.1	GSIN|evm.model.contig73.50	-	-	-	-	PHYP|gene-LOC128321673	PLON|CWZG0001976	PMAC|DKZG0021192	PSUL|evm.model.contig65.91	SASO|gene-C0J50_10647	-	TFUL|gene-LOC125140204	TROS|gene-LOC134325978	13
IPUN|gene-LOC108277145	AMEL|gene-AMELA_G00021850	BYAR|TSN95634.1	CGAR|gene-LOC128544863	-	EKIS|Eki_13G0002450.1	ELAB|evm.model.ptg000652l_np12.1	GAND|ZCZ0026970.1	GCEN|evm.model.ptg000029l_np12.513	GMAC|Gly0007940.1	GSIN|evm.model.contig3.585	HWYC|gene-LOC131343355	NGRA|gene-LOC132868290	PGON|evm.model.Contig48.48	PHOD|PCZ0G001863	PHYP|gene-LOC113546983	PLON|CWZG0016818	PMAC|DKZG0015515	PSUL|evm.model.contig54.28	SASO|gene-C0J50_17361	SMER|gene-LOC124397013	TFUL|gene-LOC113637505	TROS|gene-LOC134300192	21
IPUN|gene-LOC108277150	AMEL|gene-AMELA_G00145480	BYAR|TSS11564.1	CGAR|gene-LOC128545534	-	EKIS|Eki_15G0005400.1	ELAB|evm.model.ptg000188l_np12.196	GAND|ZCZ0090720.1	GCEN|evm.model.ptg000010l_np12.240	GMAC|Gly0168800.1	GSIN|evm.model.contig73.41	HWYC|gene-LOC131366865	NGRA|gene-LOC132873863	-	PHOD|PCZ0G006841	PHYP|gene-LOC113543670	-	PMAC|DKZG0015853	PSUL|evm.model.contig2.2	SASO|gene-C0J50_3567	SMER|gene-LOC124393945	TFUL|gene-LOC113639377	-	18
IPUN|gene-LOC108277152	AMEL|gene-AMELA_G00144870	BYAR|TSM12586.1	CGAR|gene-cldn23.1	DRER|gene-si:ch211-95j8.2	EKIS|Eki_15G0006110.1	ELAB|evm.model.ptg000072l_np12.43	GAND|ZCZ0020910.1	GCEN|evm.model.ptg000010l_np12.856	GMAC|Gly0169460.1	GSIN|evm.model.contig70.34	HWYC|gene-cldn23.1	NGRA|gene-LOC132873050	PGON|evm.model.Contig22.71	PHOD|PCZ0G011388	PHYP|gene-LOC113544037	-	PMAC|DKZG0015789	PSUL|evm.model.contig95.11	SASO|gene-C0J50_3614	SMER|gene-cldn23.1	TFUL|gene-LOC113639299	TROS|gene-LOC134332501	21
IPUN|gene-LOC108277153	AMEL|gene-AMELA_G00144880	-	-	-	EKIS|Eki_11G0004400.1	-	-	-	-	-	-	NGRA|gene-LOC132873052	PGON|evm.model.Contig22.70	-	-	PLON|CWZG0015156	PMAC|DKZG0015790	PSUL|evm.model.contig95.10	-	-	-	-	7
IPUN|gene-LOC108277157	AMEL|gene-AMELA_G00021800	BYAR|TSK87390.1	CGAR|gene-LOC128544398	DRER|gene-dgkq	EKIS|Eki_13G0002480.1	ELAB|evm.model.ptg001393l_np12.2	GAND|ZCZ0149800.1	GCEN|evm.model.ptg000029l_np12.509	GMAC|Gly0007900.1	GSIN|evm.model.contig3.582	HWYC|gene-LOC131343365	NGRA|gene-LOC132868291	PGON|evm.model.Contig48.52	PHOD|PCZ0G001867	PHYP|gene-LOC113546965	PLON|CWZG0016821	PMAC|DKZG0022555	PSUL|evm.model.contig54.26	SASO|gene-C0J50_17364	SMER|gene-LOC124396637	TFUL|gene-LOC113637510	TROS|gene-LOC134300079	22
IPUN|gene-LOC108277158	AMEL|gene-AMELA_G00145770	-	CGAR|gene-LOC128545554	-	EKIS|Eki_15G0005670.1	ELAB|evm.model.ptg000188l_np12.225	GAND|ZCZ0006300.1	GCEN|evm.model.ptg000010l_np12.270	GMAC|Gly0169060.1	GSIN|evm.model.contig73.64	HWYC|gene-LOC131367296	NGRA|gene-LOC132873228	PGON|evm.model.Contig22.34	PHOD|PCZ0G011347	PHYP|gene-LOC113543652	-	-	PSUL|evm.model.contig2.25	SASO|gene-C0J50_8194	SMER|gene-LOC124393422	TFUL|gene-LOC113639381	TROS|gene-LOC134332786	18
IPUN|gene-LOC108277159	AMEL|gene-AMELA_G00145790	-	CGAR|gene-LOC128545645	-	EKIS|Eki_15G0005680.1	ELAB|evm.model.ptg000188l_np12.226	GAND|ZCZ0006280.1	GCEN|evm.model.ptg000010l_np12.278	GMAC|Gly0169070.1	GSIN|evm.model.contig73.65	HWYC|gene-LOC131366782	NGRA|gene-LOC132873227	PGON|evm.model.Contig22.36	PHOD|PCZ0G011349	PHYP|gene-LOC113543513	PLON|CWZG0015122	PMAC|DKZG0015826	PSUL|evm.model.contig2.27	SASO|gene-C0J50_8193	SMER|gene-LOC124393371	TFUL|gene-LOC113639324	TROS|gene-LOC134332935	20
IPUN|gene-LOC108277169	AMEL|gene-AMELA_G00150880	BYAR|TSM28170.1	CGAR|gene-LOC128505682	DRER|gene-gltpb-2	EKIS|Eki_15G0001900.1	ELAB|evm.model.ptg000065l_np12.40	GAND|ZCZ0039410.1	GCEN|evm.model.ptg000010l_np12.571	-	GSIN|evm.model.contig31.150	HWYC|gene-LOC131366927	NGRA|gene-LOC132872974	PGON|evm.model.Contig40.65	PHOD|PCZ0G007094	PHYP|gene-gltpb	PLON|CWZG0014778	PMAC|DKZG0016167	PSUL|evm.model.contig42.52	SASO|gene-C0J50_15971	SMER|gene-LOC124393949	TFUL|gene-LOC113638290	TROS|gene-gltpb	21
IPUN|gene-LOC108277171	AMEL|gene-AMELA_G00146550	BYAR|TSK16158.1	CGAR|gene-LOC128509743	DRER|gene-si:ch211-113a14.16	EKIS|Eki_15G0004360.1	ELAB|evm.model.ptg000188l_np12.66	GAND|ZCZ0089820.1	-	GMAC|Gly0167870.1	GSIN|evm.model.contig66.20	HWYC|gene-LOC131366719	NGRA|gene-LOC132873307	-	PHOD|PCZ0G018474	PHYP|gene-LOC113543521	PLON|CWZG0015006	PMAC|DKZG0015942	PSUL|evm.model.contig158.8	SASO|gene-C0J50_8127	SMER|gene-LOC124393444	TFUL|gene-LOC113645374	TROS|gene-LOC134328986	20
IPUN|gene-LOC108277172	-	BYAR|TSK16157.1	CGAR|gene-LOC128545364	DRER|gene-hist2h2l-2	EKIS|Eki_15G0004350.1	-	GAND|ZCZ0089810.1	-	GMAC|Gly0167850.1	GSIN|evm.model.contig66.21	HWYC|gene-LOC131366720	NGRA|gene-LOC132873308	PGON|evm.model.Contig29.74	PHOD|PCZ0G018475	PHYP|gene-LOC113543522	PLON|CWZG0015005	PMAC|DKZG0015943	PSUL|evm.model.contig158.9	SASO|gene-C0J50_8128	SMER|gene-LOC124393445	TFUL|gene-LOC113645379	-	18
IPUN|gene-LOC108277173	-	-	-	-	-	-	-	-	GMAC|Gly0170500.1	-	-	-	-	-	-	-	PMAC|DKZG0015694	-	-	-	-	-	2
IPUN|gene-LOC108277179	AMEL|gene-AMELA_G00021740	BYAR|TSK87392.1	CGAR|gene-LOC128545106	DRER|gene-ddx41	EKIS|Eki_13G0002520.1	ELAB|evm.model.ptg000253l_np12.2	-	GCEN|evm.model.ptg000029l_np12.505	-	GSIN|evm.model.contig3.578	HWYC|gene-LOC131344116	NGRA|gene-ddx41	PGON|evm.model.Contig48.56	-	PHYP|gene-LOC113546952	PLON|CWZG0016825	-	PSUL|evm.model.contig54.20	SASO|gene-C0J50_11118	SMER|gene-LOC124396639	TFUL|gene-LOC113637459	TROS|gene-LOC134335894	18
IPUN|gene-LOC108277182	AMEL|gene-AMELA_G00149820	BYAR|TSV15254.1	CGAR|gene-LOC128505548	DRER|gene-pcdh1a4	EKIS|Eki_15G0000810.1	ELAB|evm.model.ptg000372l_np12.54	GAND|ZCZ0197370.1	-	-	-	HWYC|gene-LOC131366798	NGRA|gene-LOC132873781	-	PHOD|PCZ0G018913	PHYP|gene-LOC113544779	PLON|CWZG0014696	-	-	-	SMER|gene-LOC124393343	TFUL|gene-LOC125139761	-	14
IPUN|gene-LOC108277183	-	-	-	-	-	-	-	-	-	-	-	-	-	-	-	-	-	-	-	SMER|gene-LOC124393340	-	-	1
IPUN|gene-LOC108277187	AMEL|gene-AMELA_G00146580	BYAR|TSK16160.1	-	-	EKIS|Eki_15G0004410.1	ELAB|evm.model.ptg000188l_np12.69	GAND|ZCZ0089850.1	GCEN|evm.model.ptg000010l_np12.139	GMAC|Gly0167890.1	GSIN|evm.model.contig66.16	HWYC|gene-hspa8	NGRA|gene-LOC132873404	PGON|evm.model.Contig29.71	PHOD|PCZ0G018471	-	PLON|CWZG0015010	-	PSUL|evm.model.contig158.4	SASO|gene-C0J50_8124	-	TFUL|gene-hspa8	TROS|gene-hspa8	17
IPUN|gene-LOC108277189	AMEL|gene-AMELA_G00146590	-	CGAR|gene-LOC128545693	-	EKIS|Eki_15G0004400.1	-	GAND|ZCZ0089860.1	-	-	-	HWYC|gene-LOC131366638	NGRA|gene-LOC132873214	PGON|evm.model.Contig29.70	-	PHYP|gene-LOC113543601	-	-	-	-	SMER|gene-LOC124393855	TFUL|gene-LOC113644500	-	10
IPUN|gene-LOC108277197	AMEL|gene-AMELA_G00021780	BYAR|TSK87391.1	CGAR|gene-LOC128544399	-	EKIS|Eki_13G0002490.1	ELAB|evm.model.ptg001393l_np12.3	GAND|ZCZ0149810.1	GCEN|evm.model.ptg000029l_np12.508	GMAC|Gly0007890.1	GSIN|evm.model.contig3.581	HWYC|gene-LOC131343386	NGRA|gene-LOC132869132	PGON|evm.model.Contig48.53	PHOD|PCZ0G001868	PHYP|gene-LOC113546963	PLON|CWZG0016822	PMAC|DKZG0015511	PSUL|evm.model.contig54.23	SASO|gene-C0J50_17365	SMER|gene-LOC124396642	TFUL|gene-LOC113637511	TROS|gene-LOC134300080	21
IPUN|gene-LOC108277208	AMEL|gene-AMELA_G00021700	-	CGAR|gene-LOC128520279	-	-	-	-	-	-	-	HWYC|gene-LOC131370092	-	-	-	PHYP|gene-LOC113546950	-	-	-	SASO|gene-C0J50_17372	-	TFUL|gene-LOC113637490	-	6
IPUN|gene-LOC108277217	AMEL|gene-AMELA_G00148650	-	CGAR|gene-LOC128505663	-	EKIS|Eki_15G0002600.1	ELAB|evm.model.ptg000238l_np12.4	GAND|ZCZ0039940.1	GCEN|evm.model.ptg000010l_np12.637	-	-	-	NGRA|gene-LOC132873411	PGON|evm.model.Contig40.3	PHOD|PCZ0G012106	PHYP|gene-LOC113544738	-	-	-	-	-	-	TROS|gene-LOC134332930	11
IPUN|gene-LOC108277218	AMEL|gene-AMELA_G00148660	BYAR|TSM28113.1	CGAR|gene-LOC128505455	-	EKIS|Eki_15G0002590.1	ELAB|evm.model.ptg000238l_np12.1	GAND|ZCZ0039930.1	GCEN|evm.model.ptg000010l_np12.636	GMAC|Gly0166290.1	GSIN|evm.model.contig31.91	HWYC|gene-LOC131366920	NGRA|gene-LOC132873568	PGON|evm.model.Contig113.2	PHOD|PCZ0G012105	PHYP|gene-LOC113544940	PLON|CWZG0014830	PMAC|DKZG0016112	PSUL|evm.model.contig42.111	-	SMER|gene-LOC124393420	TFUL|gene-LOC113638445	TROS|gene-LOC134332813	20
IPUN|gene-LOC108277236	AMEL|gene-AMELA_G00150470	BYAR|TSM28210.1	CGAR|gene-cuedc1a	DRER|gene-cuedc1a	EKIS|Eki_15G0001510.1	ELAB|evm.model.ptg000497l_np12.12	GAND|ZCZ0039000.1	GCEN|evm.model.ptg000010l_np12.529	-	GSIN|evm.model.contig31.186	HWYC|gene-cuedc1a	NGRA|gene-cuedc1a	-	PHOD|PCZ0G007134	PHYP|gene-cuedc1a	-	-	-	SASO|gene-C0J50_16009	SMER|gene-cuedc1a	TFUL|gene-cuedc1a	TROS|gene-cuedc1a	17
IPUN|gene-LOC108277243	AMEL|gene-AMELA_G00025950	-	CGAR|gene-LOC128544379	-	EKIS|Eki_13G0007220.1	-	GAND|ZCZ0037760.1	-	-	-	HWYC|gene-LOC131367174	NGRA|gene-LOC132869062	PGON|evm.model.Contig53.97	PHOD|PCZ0G014132	PHYP|gene-LOC113528067	PLON|CWZG0017226	PMAC|DKZG0015100	PSUL|evm.model.contig21.106	SASO|gene-C0J50_21344	SMER|gene-LOC124396699	TFUL|gene-LOC113638136	-	15
IPUN|gene-LOC108277261	AMEL|gene-AMELA_G00025940	-	CGAR|gene-LOC128544823	-	-	-	-	-	-	-	-	-	-	-	-	-	-	-	-	-	TFUL|gene-LOC113638147	-	3
IPUN|gene-LOC108277262	AMEL|gene-AMELA_G00145830	BYAR|TSS11538.1	CGAR|gene-LOC128505421	-	EKIS|Eki_15G0005720.1	ELAB|evm.model.ptg000188l_np12.232	GAND|ZCZ0006250.1	GCEN|evm.model.ptg000010l_np12.281	GMAC|Gly0169110.1	GSIN|evm.model.contig70.1	HWYC|gene-LOC131367127	NGRA|gene-LOC132873633	PGON|evm.model.Contig22.38	PHOD|PCZ0G011354	PHYP|gene-LOC113543572	PLON|CWZG0015124	PMAC|DKZG0015824	PSUL|evm.model.contig2.28	SASO|gene-C0J50_8190	SMER|gene-LOC124393501	TFUL|gene-LOC113639334	TROS|gene-LOC134332176	21
IPUN|gene-LOC108277272	AMEL|gene-AMELA_G00150860	-	CGAR|gene-LOC128505740	DRER|gene-LOC569920	EKIS|Eki_15G0001880.1	ELAB|evm.model.ptg000065l_np12.37	GAND|ZCZ0039390.1	GCEN|evm.model.ptg000010l_np12.569	GMAC|Gly0165690.1	GSIN|evm.model.contig31.152	HWYC|gene-LOC131367310	NGRA|gene-LOC132873312	PGON|evm.model.Contig40.67	PHOD|PCZ0G007096	PHYP|gene-LOC113544909	PLON|CWZG0014776	PMAC|DKZG0016169	PSUL|evm.model.contig42.50	SASO|gene-C0J50_15973	SMER|gene-LOC124393788	TFUL|gene-LOC113638471	TROS|gene-LOC134332363	21
IPUN|gene-LOC108277276	AMEL|gene-AMELA_G00151270	-	CGAR|gene-pargl	-	-	-	-	-	-	-	HWYC|gene-pargl	NGRA|gene-pargl	-	PHOD|PCZ0G007062	PHYP|gene-pargl	-	-	PSUL|evm.model.contig42.84	-	SMER|gene-pargl	TFUL|gene-pargl	-	9
IPUN|gene-LOC108277282	-	BYAR|TSK16133.1	CGAR|gene-LOC128505716	DRER|gene-slc46a3	EKIS|Eki_15G0003970.1	ELAB|evm.model.ptg000038l_np12.920	-	-	-	-	HWYC|gene-LOC131367370	NGRA|gene-slc46a3	-	PHOD|PCZ0G002535	PHYP|gene-LOC113543478	-	-	PSUL|evm.model.contig2.59	SASO|gene-C0J50_8160	SMER|gene-LOC124393958	TFUL|gene-LOC113644623	TROS|gene-slc46a3	14
IPUN|gene-LOC108277284	AMEL|gene-AMELA_G00153500	-	CGAR|gene-LOC128545349	-	EKIS|Eki_15G0006750.1	ELAB|evm.model.ptg000072l_np12.120	GAND|ZCZ0020340.1	GCEN|evm.model.ptg000010l_np12.788	-	GSIN|evm.model.contig55.9	HWYC|gene-mcidas	NGRA|gene-mcidas	-	-	PHYP|gene-LOC113544165	-	-	PSUL|evm.model.contig56.17	-	SMER|gene-LOC124393796	TFUL|gene-LOC125139770	TROS|gene-mcidas	14
IPUN|gene-LOC108277303	AMEL|gene-AMELA_G00025930	-	CGAR|gene-LOC128544382	-	-	ELAB|evm.model.ptg000125l_np12.21	-	-	GMAC|Gly0011620.1	-	HWYC|gene-LOC131367182	NGRA|gene-LOC132869060	-	PHOD|PCZ0G014133	PHYP|gene-LOC117598844	PLON|CWZG0017224	PMAC|DKZG0015102	PSUL|evm.model.contig21.107	-	-	TFUL|gene-LOC113638059	-	12
IPUN|gene-LOC108277320	AMEL|gene-AMELA_G00150870	-	CGAR|gene-LOC128545369	-	EKIS|Eki_15G0001890.1	ELAB|evm.model.ptg000065l_np12.39	GAND|ZCZ0039400.1	GCEN|evm.model.ptg000010l_np12.570	GMAC|Gly0165700.1	GSIN|evm.model.contig31.151	HWYC|gene-LOC131367354	NGRA|gene-LOC132873659	PGON|evm.model.Contig40.66	PHOD|PCZ0G007095	PHYP|gene-LOC113544783	PLON|CWZG0014777	PMAC|DKZG0016168	PSUL|evm.model.contig42.51	SASO|gene-C0J50_15972	SMER|gene-LOC124393903	TFUL|gene-LOC113638450	TROS|gene-LOC134332806	20
IPUN|gene-LOC108277322	AMEL|gene-AMELA_G00146090	BYAR|TSK16128.1	CGAR|gene-LOC128505465	DRER|gene-dmpk	EKIS|Eki_15G0003870.1	ELAB|evm.model.ptg000038l_np12.909	GAND|ZCZ0089450.1	-	GMAC|Gly0167450.1	-	HWYC|gene-LOC131366928	NGRA|gene-LOC132873712	PGON|evm.model.Contig29.112	PHOD|PCZ0G009861	PHYP|gene-LOC113543441	PLON|CWZG0014956	PMAC|DKZG0015991	PSUL|evm.model.contig2.49	SASO|gene-C0J50_8169	SMER|gene-LOC124393454	TFUL|gene-LOC113644802	TROS|gene-LOC134332938	20
IPUN|gene-LOC108277338	AMEL|gene-AMELA_G00153340	-	CGAR|gene-LOC128505639	-	EKIS|Eki_15G0006660.1	ELAB|evm.model.ptg000072l_np12.99	GAND|ZCZ0020410.1	-	GMAC|Gly0169960.1	GSIN|evm.model.contig70.86	HWYC|gene-LOC131367396	NGRA|gene-LOC132873558	PGON|evm.model.Contig22.125	PHOD|PCZ0G005008	PHYP|gene-LOC113543930	PLON|CWZG0015204	PMAC|DKZG0015741	PSUL|evm.model.contig56.30	SASO|gene-C0J50_17803	SMER|gene-LOC124393969	TFUL|gene-LOC113661345	-	18
IPUN|gene-LOC108277345	AMEL|gene-AMELA_G00145180	-	CGAR|gene-LOC128545765	DRER|gene-LOC100002406	EKIS|Eki_15G0005850.1	ELAB|evm.model.ptg000072l_np12.9	GAND|ZCZ0006140.1	GCEN|evm.model.ptg000010l_np12.888	GMAC|Gly0169230.1	GSIN|evm.model.contig70.15	HWYC|gene-LOC131366984	NGRA|gene-LOC132873167	PGON|evm.model.Contig22.51	PHOD|PCZ0G011367	PHYP|gene-LOC113544023	PLON|CWZG0015136	-	PSUL|evm.model.contig98.11	SASO|gene-C0J50_3592	SMER|gene-LOC124393215	TFUL|gene-LOC113639319	TROS|gene-LOC134332307	20
IPUN|gene-LOC108277350	AMEL|gene-AMELA_G00147180	-	CGAR|gene-LOC128505444	DRER|gene-LOC101885675	-	ELAB|evm.model.ptg000188l_np12.147	-	GCEN|evm.model.ptg000010l_np12.197	GMAC|Gly0168360.1	GSIN|evm.model.contig112.24	HWYC|gene-LOC131366503	NGRA|gene-LOC132873068	PGON|evm.model.Contig29.27	-	PHYP|gene-LOC113543445	PLON|CWZG0015060	PMAC|DKZG0015891	PSUL|evm.model.contig112.17	-	SMER|gene-LOC124393046	TFUL|gene-LOC113644226	-	16
IPUN|gene-LOC108277361	AMEL|gene-AMELA_G00154110	-	CGAR|gene-LOC128505552	DRER|gene-pla2g1b	EKIS|Eki_15G0007320.1	ELAB|evm.model.ptg000377l_np12.9	GAND|ZCZ0047600.1	GCEN|evm.model.ptg000010l_np12.53	-	GSIN|evm.model.contig55.49	HWYC|gene-LOC131366686	NGRA|gene-LOC132873851	PGON|evm.model.Contig22.184	PHOD|PCZ0G004944	PHYP|gene-LOC113523962	-	-	PSUL|evm.model.contig44.113	SASO|gene-C0J50_17857	SMER|gene-LOC124393676	TFUL|gene-LOC113633939	TROS|gene-LOC134332274	18
IPUN|gene-LOC108277366	AMEL|gene-AMELA_G00146330	-	CGAR|gene-LOC128505594	DRER|gene-LOC793236	EKIS|Eki_15G0004170.1	ELAB|evm.model.ptg000188l_np12.41	-	-	GMAC|Gly0167700.1	-	HWYC|gene-LOC131367199	NGRA|gene-LOC132873144	-	PHOD|PCZ0G017987	PHYP|gene-LOC113543564	PLON|CWZG0014988	-	PSUL|evm.model.contig137.7	SASO|gene-C0J50_8145	SMER|gene-LOC124393466	TFUL|gene-LOC113644385	TROS|gene-LOC134332317	16
IPUN|gene-LOC108277368	AMEL|gene-AMELA_G00147520	-	CGAR|gene-LOC128505651	DRER|gene-si:dkey-5g14.1-3	EKIS|Eki_15G0005170.1	ELAB|evm.model.ptg000188l_np12.178	GAND|ZCZ0090550.1	GCEN|evm.model.ptg000010l_np12.223	GMAC|Gly0168620.1	GSIN|evm.model.contig73.23	HWYC|gene-LOC131367319	NGRA|gene-si:dkey-5g14.1	PGON|evm.model.Contig29.1	PHOD|PCZ0G006860	PHYP|gene-LOC113543432	-	PMAC|DKZG0015867	PSUL|evm.model.contig122.9	SASO|gene-C0J50_8050	SMER|gene-LOC124393986	TFUL|gene-LOC113638247	TROS|gene-si:dkey-5g14.1	20
IPUN|gene-LOC108277382	AMEL|gene-AMELA_G00147200	-	CGAR|gene-LOC128505585	-	-	-	-	-	-	-	-	-	-	-	-	-	-	-	-	-	-	-	2
IPUN|gene-LOC108277389	AMEL|gene-AMELA_G00146010	BYAR|TSK16122.1	CGAR|gene-LOC128545786	DRER|gene-LOC568883	EKIS|Eki_15G0003800.1	-	GAND|ZCZ0089380.1	GCEN|evm.model.ptg000010l_np12.311	GMAC|Gly0167380.1	GSIN|evm.model.contig107.12	HWYC|gene-LOC131366756	NGRA|gene-LOC132873640	PGON|evm.model.Contig29.118	PHOD|PCZ0G009868	PHYP|gene-LOC113543667	PLON|CWZG0014949	PMAC|DKZG0015999	PSUL|evm.model.contig2.42	SASO|gene-C0J50_8176	SMER|gene-LOC124393987	TFUL|gene-LOC113660271	TROS|gene-LOC134332288	21
IPUN|gene-LOC108277390	AMEL|gene-AMELA_G00150980	BYAR|TSM28161.1	CGAR|gene-LOC128545430	DRER|gene-c3ar1	EKIS|Eki_15G0001990.1	ELAB|evm.model.ptg000065l_np12.52	GAND|ZCZ0039480.1	GCEN|evm.model.ptg000010l_np12.579	-	GSIN|evm.model.contig31.143	HWYC|gene-LOC131367137	NGRA|gene-c3ar1	PGON|evm.model.Contig40.56	-	PHYP|gene-LOC113544876	-	-	PSUL|evm.model.contig42.60	SASO|gene-C0J50_15963	SMER|gene-LOC124393636	TFUL|gene-LOC113638303	TROS|gene-c3ar1	18
IPUN|gene-LOC108277430	AMEL|gene-AMELA_G00103120	BYAR|TSN57737.1	CGAR|gene-LOC128533363	-	EKIS|Eki_12G0004020.1	ELAB|evm.model.ptg000016l_np12.103	-	-	GMAC|Gly0153390.1	-	HWYC|gene-LOC131368307	NGRA|gene-LOC132901608	PGON|evm.model.Contig18.3	PHOD|PCZ0G003299	PHYP|gene-LOC113539370	PLON|CWZG0012547	PMAC|DKZG0009197	PSUL|evm.model.contig36.133	SASO|gene-C0J50_14839	SMER|gene-LOC124394574	TFUL|gene-LOC113643736	TROS|gene-LOC134334615	18
IPUN|gene-LOC108277433	AMEL|gene-AMELA_G00178200	-	CGAR|gene-LOC128533277	DRER|gene-parla	EKIS|Eki_12G0008190.1	ELAB|evm.model.ptg000157l_np12.7	-	GCEN|evm.model.ptg000048l_np12.271	-	GSIN|evm.model.contig63.83	HWYC|gene-parlb	NGRA|gene-parlb	PGON|evm.model.Contig209.4	PHOD|PCZ0G021305	PHYP|gene-LOC113544557	-	PMAC|DKZG0009536	PSUL|evm.model.contig29.112	SASO|gene-C0J50_15009	SMER|gene-LOC124394153	TFUL|gene-LOC113637829	TROS|gene-parlb	18
IPUN|gene-LOC108277435	-	-	-	DRER|gene-or118-3	-	-	GAND|ZCZ0034850.1	-	-	-	-	-	-	-	PHYP|gene-LOC113539091	-	-	-	-	-	TFUL|gene-LOC113645312	-	4
IPUN|gene-LOC108277439	AMEL|gene-AMELA_G00102240	BYAR|TSN39308.1	CGAR|gene-LOC128533585	DRER|gene-mmp20b	-	ELAB|evm.model.ptg000045l_np12.216	GAND|ZCZ0053680.1	GCEN|evm.model.ptg000004l_np12.356	GMAC|Gly0154120.1	GSIN|evm.model.contig8.65	HWYC|gene-mmp20b	NGRA|gene-LOC132864662	PGON|evm.model.Contig19.153	PHOD|PCZ0G003216	PHYP|gene-mmp20b	PLON|CWZG0012621	PMAC|DKZG0009272	PSUL|evm.model.contig36.219	SASO|gene-C0J50_13677	SMER|gene-LOC124394865	TFUL|gene-LOC113643560	TROS|gene-LOC134334910	21
IPUN|gene-LOC108277442	AMEL|gene-AMELA_G00105800	BYAR|TSK49646.1	CGAR|gene-LOC128532726	DRER|gene-LOC101887065	EKIS|Eki_12G0001730.1	ELAB|evm.model.ptg000060l_np12.2	GAND|ZCZ0034320.1	GCEN|evm.model.ptg000004l_np12.28	GMAC|Gly0151300.1	GSIN|evm.model.contig8.342	HWYC|gene-LOC131368434	NGRA|gene-LOC132864783	PGON|evm.model.Contig18.199	PHOD|PCZ0G009983	PHYP|gene-LOC113539369	PLON|CWZG0012348	PMAC|DKZG0008995	PSUL|evm.model.contig115.7	SASO|gene-C0J50_14368	SMER|gene-LOC124395051	TFUL|gene-LOC113645278	TROS|gene-LOC134334637	22
IPUN|gene-LOC108277444	AMEL|gene-AMELA_G00100500	BYAR|TSQ46621.1	CGAR|gene-LOC128532943	DRER|gene-LOC100002059	EKIS|Eki_12G0006470.1	ELAB|evm.model.ptg000132l_np12.26	GAND|ZCZ0163950.1	GCEN|evm.model.ptg000048l_np12.113	GMAC|Gly0155460.1	GSIN|evm.model.contig37.107	HWYC|gene-LOC131368020	NGRA|gene-LOC132901396	PGON|evm.model.Contig19.15	PHOD|PCZ0G009367	PHYP|gene-LOC113532877	PLON|CWZG0012763	PMAC|DKZG0009412	PSUL|evm.model.contig31.142	SASO|gene-C0J50_19622	SMER|gene-LOC124394070	TFUL|gene-LOC113658907	TROS|gene-LOC134334267	22
IPUN|gene-LOC108277454	-	-	CGAR|gene-LOC128533150	-	-	-	-	-	-	-	HWYC|gene-LOC131368202	NGRA|gene-LOC132864768	-	-	PHYP|gene-LOC113539109	-	-	-	-	-	TFUL|gene-LOC113649430	TROS|gene-LOC134334852	6
IPUN|gene-LOC108277455	AMEL|gene-AMELA_G00106480	-	CGAR|gene-LOC128533409	DRER|gene-or103-5	-	-	GAND|ZCZ0034760.1	-	-	-	HWYC|gene-LOC131368144	-	-	-	PHYP|gene-LOC113539108	-	-	-	SASO|gene-C0J50_23979	SMER|gene-LOC124394304	-	-	8
IPUN|gene-LOC108277459	AMEL|gene-AMELA_G00103220	-	CGAR|gene-LOC128533580	DRER|gene-LOC101885866	EKIS|Eki_12G0003920.1	ELAB|evm.model.ptg000016l_np12.92	GAND|ZCZ0052740.1	GCEN|evm.model.ptg000004l_np12.157	GMAC|Gly0153280.1	GSIN|evm.model.contig8.148	HWYC|gene-LOC131368180	-	PGON|evm.model.Contig18.14	PHOD|PCZ0G003310	PHYP|gene-LOC113539171	-	PMAC|DKZG0009187	PSUL|evm.model.contig36.124	SASO|gene-C0J50_14828	SMER|gene-LOC124394357	TFUL|gene-LOC113643518	TROS|gene-LOC134334795	19
IPUN|gene-LOC108277464	AMEL|gene-AMELA_G00102910	-	CGAR|gene-LOC128532682	-	EKIS|Eki_12G0004250.1	ELAB|evm.model.ptg000016l_np12.124	GAND|ZCZ0053140.1	GCEN|evm.model.ptg000004l_np12.281	-	GSIN|evm.model.contig8.110	HWYC|gene-map4l	NGRA|gene-LOC132901138	PGON|evm.model.Contig19.202	PHOD|PCZ0G003270	PHYP|gene-map4l	-	-	-	SASO|gene-C0J50_14890	SMER|gene-map4l	TFUL|gene-map4l	TROS|gene-LOC134334666	16
IPUN|gene-LOC108277470	AMEL|gene-AMELA_G00101180	-	CGAR|gene-LOC128533086	-	EKIS|Eki_12G0005780.1	ELAB|evm.model.ptg000045l_np12.85	GAND|ZCZ0163390.1	GCEN|evm.model.ptg000048l_np12.177	-	GSIN|evm.model.contig37.168	HWYC|gene-LOC131367678	NGRA|gene-LOC132901131	PGON|evm.model.Contig19.70	PHOD|PCZ0G004037	-	PLON|CWZG0012707	PMAC|DKZG0009354	PSUL|evm.model.contig31.81	SASO|gene-C0J50_19682	SMER|gene-LOC124394985	TFUL|gene-LOC113660468	-	17
IPUN|gene-LOC108277473	-	-	-	-	-	-	-	-	-	-	-	-	-	-	-	-	-	-	SASO|gene-C0J50_14988	-	-	-	1
IPUN|gene-LOC108277478	AMEL|gene-AMELA_G00101450	-	-	-	-	-	-	-	-	GSIN|evm.model.contig116.18	-	-	-	-	PHYP|gene-LOC128320197	-	-	-	SASO|gene-C0J50_13741	SMER|gene-LOC124394402	TFUL|gene-LOC113661212	-	6
IPUN|gene-LOC108277480	AMEL|gene-AMELA_G00101440	BYAR|TTO95313.1	CGAR|gene-LOC128532871	DRER|gene-LOC100006895	EKIS|Eki_12G0005570.1	ELAB|evm.model.ptg000045l_np12.135	GAND|ZCZ0054310.1	GCEN|evm.model.ptg000004l_np12.433	GMAC|Gly0154790.1	GSIN|evm.model.contig116.16	HWYC|gene-LOC131368110	NGRA|gene-LOC132901470	PGON|evm.model.Contig19.89	PHOD|PCZ0G004023	PHYP|gene-LOC117595701	PLON|CWZG0012686	PMAC|DKZG0009334	PSUL|evm.model.contig31.61	SASO|gene-C0J50_10130	SMER|gene-LOC124394403	TFUL|gene-LOC113661230	TROS|gene-LOC134334793	22
IPUN|gene-LOC108277487	AMEL|gene-AMELA_G00101690	-	-	-	-	-	-	-	-	-	HWYC|gene-LOC131367589	NGRA|gene-LOC132901501	-	-	PHYP|gene-LOC113532767	-	-	-	-	-	TFUL|gene-LOC113643406	TROS|gene-LOC134334245	6
IPUN|gene-LOC108277488	AMEL|gene-AMELA_G00028860	BYAR|TSQ23951.1	CGAR|gene-LOC128544618	DRER|gene-abcc6b.2	EKIS|Eki_13G0009110.1	ELAB|evm.model.ptg000436l_np12.12	GAND|ZCZ0167590.1	GCEN|evm.model.ptg000029l_np12.871	-	GSIN|evm.model.contig3.41	HWYC|gene-LOC131363955	NGRA|gene-LOC132868891	PGON|evm.model.Contig131.31	PHOD|PCZ0G019386	PHYP|gene-LOC113528556	-	PMAC|DKZG0014944	PSUL|evm.model.contig54.102	SASO|gene-C0J50_2403	SMER|gene-abcc6b.2	TFUL|gene-LOC113635768	TROS|gene-abcc6b.2	20
IPUN|gene-LOC108277503	AMEL|gene-AMELA_G00101610	-	CGAR|gene-LOC128533370	DRER|gene-cox7a1-2	-	-	-	GCEN|evm.model.ptg000004l_np12.361	-	GSIN|evm.model.contig8.12	HWYC|gene-LOC131367517	NGRA|gene-LOC132864647	PGON|evm.model.Contig19.102	PHOD|PCZ0G019628	PHYP|gene-LOC113533081	-	-	PSUL|evm.model.contig31.51	SASO|gene-C0J50_13728	SMER|gene-LOC124394086	TFUL|gene-LOC113661240	TROS|gene-LOC134334343	15
IPUN|gene-LOC108277507	AMEL|gene-AMELA_G00107080	-	CGAR|gene-tnika	-	-	-	-	-	-	-	-	-	-	-	-	-	-	-	-	-	-	-	2
IPUN|gene-LOC108277509	-	BYAR|TSN57712.1	CGAR|gene-LOC128532624	-	EKIS|Eki_12G0004400.1	ELAB|evm.model.ptg000016l_np12.137	GAND|ZCZ0053250.1	GCEN|evm.model.ptg000004l_np12.291	GMAC|Gly0153730.1	GSIN|evm.model.contig8.99	-	-	PGON|evm.model.Contig19.191	PHOD|PCZ0G003259	-	PLON|CWZG0012579	PMAC|DKZG0009231	PSUL|evm.model.contig36.172	SASO|gene-C0J50_14901	SMER|gene-LOC124394120	TFUL|gene-LOC125140630	-	16
IPUN|gene-LOC108277512	AMEL|gene-AMELA_G00100690	-	-	-	-	-	-	-	-	-	-	-	-	-	-	-	-	-	-	-	-	-	1
IPUN|gene-LOC108277513	AMEL|gene-AMELA_G00021000	-	-	-	-	-	-	-	GMAC|Gly0007720.1	-	-	-	-	-	-	-	-	-	-	-	-	-	2
IPUN|gene-LOC108277515	AMEL|gene-AMELA_G00103240	BYAR|TSN57746.1	CGAR|gene-LOC128533456	DRER|gene-LOC793750	EKIS|Eki_12G0003910.1	ELAB|evm.model.ptg000016l_np12.91	GAND|ZCZ0052730.1	GCEN|evm.model.ptg000004l_np12.156	GMAC|Gly0153270.1	GSIN|evm.model.contig8.149	HWYC|gene-LOC131367660	NGRA|gene-LOC132864703	PGON|evm.model.Contig18.15	PHOD|PCZ0G003311	PHYP|gene-LOC113539170	-	PMAC|DKZG0009186	PSUL|evm.model.contig36.123	SASO|gene-C0J50_14827	SMER|gene-LOC124394353	TFUL|gene-LOC113643514	TROS|gene-LOC134334764	21
IPUN|gene-LOC108277517	AMEL|gene-AMELA_G00099700	-	CGAR|gene-LOC128533133	DRER|gene-dscaml1	EKIS|Eki_12G0008760.1	ELAB|evm.model.ptg000074l_np12.41	GAND|ZCZ0158760.1	GCEN|evm.model.ptg000048l_np12.202	GMAC|Gly0149100.1	GSIN|evm.model.contig124.6	HWYC|gene-LOC131368211	NGRA|gene-dscaml1	PGON|evm.model.Contig836.1	PHOD|PCZ0G021152	PHYP|gene-LOC113544624	PLON|CWZG0012839	PMAC|DKZG0009488	PSUL|evm.model.contig29.63	SASO|gene-C0J50_18206	SMER|gene-LOC124394616	TFUL|gene-LOC113639176	TROS|gene-dscaml1	21
IPUN|gene-LOC108277518	-	BYAR|TSK49641.1	CGAR|gene-LOC128533052	DRER|gene-nos2b	EKIS|Eki_12G0001680.1	ELAB|evm.model.ptg000060l_np12.12	GAND|ZCZ0189440.1	GCEN|evm.model.ptg000048l_np12.311	GMAC|Gly0151360.1	GSIN|evm.model.contig8.346	HWYC|gene-LOC131367618	NGRA|gene-LOC132864785	PGON|evm.model.Contig18.203	PHOD|PCZ0G009979	PHYP|gene-LOC113539231	PLON|CWZG0012344	PMAC|DKZG0008991	PSUL|evm.model.contig115.13	SASO|gene-C0J50_14365	SMER|gene-LOC124395037	TFUL|gene-LOC113645328	TROS|gene-LOC134334796	21
IPUN|gene-LOC108277527	AMEL|gene-AMELA_G00103330	-	CGAR|gene-LOC128532781	DRER|gene-fam181b	EKIS|Eki_12G0003820.1	ELAB|evm.model.ptg000016l_np12.77	GAND|ZCZ0052650.1	GCEN|evm.model.ptg000004l_np12.143	GMAC|Gly0153180.1	-	HWYC|gene-LOC131367653	NGRA|gene-LOC132864706	-	PHOD|PCZ0G003319	PHYP|gene-LOC113539150	PLON|CWZG0012529	PMAC|DKZG0009179	-	SASO|gene-C0J50_14819	SMER|gene-LOC124394390	TFUL|gene-LOC113642430	TROS|gene-LOC134334683	18
IPUN|gene-LOC108277534	-	-	-	DRER|gene-si:zfos-1505d6.3	EKIS|Eki_12G0001920.1	-	-	GCEN|evm.model.ptg000074l_np12.32	-	GSIN|evm.model.contig8.411	HWYC|gene-LOC131367655	-	PGON|evm.model.Contig899.4	PHOD|PCZ0G010944	-	-	PMAC|DKZG0008911	PSUL|evm.model.contig29.25	SASO|gene-C0J50_10136	SMER|gene-LOC124394474	-	TROS|gene-LOC134334926	12
IPUN|gene-LOC108277536	AMEL|gene-AMELA_G00106660	-	CGAR|gene-LOC128533524	-	EKIS|Eki_12G0000740.1	-	-	-	-	-	HWYC|gene-LOC131367763	NGRA|gene-LOC132864393	PGON|evm.model.Contig238.6	PHOD|PCZ0G010953	-	PLON|CWZG0012258	PMAC|DKZG0008920	-	-	SMER|gene-LOC124394208	TFUL|gene-LOC113648633	TROS|gene-LOC134336094	12
IPUN|gene-LOC108277538	-	-	CGAR|gene-LOC128533282	-	-	-	-	-	-	-	-	-	-	-	-	-	-	-	-	-	-	-	1
IPUN|gene-LOC108277539	-	-	CGAR|gene-LOC128533608	-	-	-	GAND|ZCZ0034780.1	-	-	-	HWYC|gene-LOC131367541	-	-	-	PHYP|gene-LOC128320174	-	-	-	SASO|gene-C0J50_23973	SMER|gene-LOC124394296	TFUL|gene-LOC113649422	-	7
IPUN|gene-LOC108277542	-	-	CGAR|gene-LOC128533471	-	-	-	GAND|ZCZ0034740.1	-	-	GSIN|evm.model.contig8.302	HWYC|gene-LOC131368255	NGRA|gene-LOC132901224	PGON|evm.model.Contig18.155	-	PHYP|gene-LOC113539112	-	-	PSUL|evm.model.contig29.214	SASO|gene-C0J50_15444	SMER|gene-LOC124394747	TFUL|gene-LOC113649444	-	11
IPUN|gene-LOC108277543	-	-	-	-	-	-	-	-	-	-	-	-	-	-	PHYP|gene-LOC113539110	-	-	-	-	-	-	-	1
IPUN|gene-LOC108277545	-	-	-	-	-	-	-	-	GMAC|Gly0007660.1	-	-	-	-	-	PHYP|gene-LOC113540583	-	-	-	-	SMER|gene-LOC124397304	TFUL|gene-LOC113645821	-	4
IPUN|gene-LOC108277548	-	-	-	-	-	-	-	-	-	-	-	-	-	-	-	-	-	-	-	-	-	TROS|gene-LOC134334854	1
IPUN|gene-LOC108277551	-	-	CGAR|gene-LOC128533260	DRER|gene-or102-2	EKIS|Eki_12G0002350.1	-	-	-	-	-	-	NGRA|gene-LOC132901223	-	-	PHYP|gene-LOC113539111	-	-	-	SASO|gene-C0J50_15439	SMER|gene-LOC124394317	-	-	7
IPUN|gene-LOC108277552	-	-	-	DRER|gene-or102-1	-	-	-	-	-	-	-	-	-	-	-	-	-	-	-	-	-	-	1
IPUN|gene-LOC108277553	AMEL|gene-AMELA_G00106450	BYAR|TSK49687.1	CGAR|gene-LOC128533564	DRER|gene-LOC101883589	EKIS|Eki_12G0002340.1	ELAB|evm.model.ptg000034l_np12.69	GAND|ZCZ0034730.1	GCEN|evm.model.ptg000004l_np12.255	GMAC|Gly0150780.1	GSIN|evm.model.contig8.303	HWYC|gene-LOC131367584	NGRA|gene-LOC132864319	PGON|evm.model.Contig18.156	PHOD|PCZ0G011796	PHYP|gene-LOC113539399	PLON|CWZG0012388	PMAC|DKZG0009034	PSUL|evm.model.contig29.213	SASO|gene-C0J50_15445	SMER|gene-LOC124395092	TFUL|gene-LOC113649404	-	21
IPUN|gene-LOC108277557	-	-	-	-	-	-	-	-	-	-	-	-	-	-	-	-	-	-	-	-	TFUL|gene-LOC113645344	-	1
IPUN|gene-LOC108277558	-	-	CGAR|gene-LOC128533623	-	-	-	-	GCEN|evm.model.ptg000048l_np12.211	-	-	-	NGRA|gene-LOC132901231	-	-	-	-	-	-	-	-	-	-	3
IPUN|gene-LOC108277559	AMEL|gene-AMELA_G00071170	-	-	-	-	-	-	-	-	-	-	-	-	-	-	-	-	-	-	-	-	-	1
IPUN|gene-LOC108277560	-	-	CGAR|gene-LOC128533242	-	-	-	-	-	GMAC|Gly0151400.1	-	HWYC|gene-LOC131368251	NGRA|gene-LOC132901237	-	-	-	-	-	-	-	-	TFUL|gene-LOC113645318	-	5
IPUN|gene-LOC108277561	-	-	CGAR|gene-LOC128533598	-	-	-	-	-	-	GSIN|evm.model.contig8.352	HWYC|gene-LOC131368249	-	-	-	PHYP|gene-LOC113539339	-	-	-	SASO|gene-C0J50_14359	SMER|gene-LOC124394325	-	-	6
IPUN|gene-LOC108277562	-	-	CGAR|gene-LOC128533574	-	-	-	-	-	-	GSIN|evm.model.contig8.291	HWYC|gene-LOC131368242	-	-	-	PHYP|gene-LOC113539118	-	-	-	SASO|gene-C0J50_14355	SMER|gene-LOC124394323	TFUL|gene-LOC113645329	-	7
IPUN|gene-LOC108277564	-	-	-	-	-	-	-	-	-	-	-	-	-	-	PHYP|gene-LOC113539119	-	-	-	-	-	-	-	1
IPUN|gene-LOC108277571	-	-	CGAR|gene-LOC128533284	DRER|gene-zgc:152857	-	-	-	-	-	-	HWYC|gene-LOC131368334	NGRA|gene-LOC132864759	-	-	-	-	-	-	SASO|gene-C0J50_12259	SMER|gene-LOC124394780	TFUL|gene-LOC113643684	TROS|gene-LOC134334836	8
IPUN|gene-LOC108277572	-	-	-	-	-	-	-	-	-	-	-	NGRA|gene-LOC132901201	-	PHOD|PCZ0G011791	PHYP|gene-LOC113539167	-	-	-	-	-	-	-	3
IPUN|gene-LOC108277573	-	-	CGAR|gene-LOC128533656	DRER|gene-or116-2	EKIS|Eki_12G0002420.1	-	GAND|ZCZ0034830.1	-	GMAC|Gly0150750.1	GSIN|evm.model.contig8.293	HWYC|gene-LOC131368289	NGRA|gene-LOC132901193	PGON|evm.model.Contig18.152	PHOD|PCZ0G011792	PHYP|gene-LOC117599104	PLON|CWZG0012396	PMAC|DKZG0009042	PSUL|evm.model.contig29.219	SASO|gene-C0J50_0077	SMER|gene-LOC124394862	TFUL|gene-LOC113643484	TROS|gene-LOC134334830	18
IPUN|gene-LOC108277574	-	-	-	-	-	-	-	-	-	GSIN|evm.model.contig3.559	HWYC|gene-LOC131368865	NGRA|gene-LOC132869167	-	-	PHYP|gene-LOC113527892	PLON|CWZG0016844	PMAC|DKZG0015483	-	SASO|gene-C0J50_2607	SMER|gene-LOC124397303	TFUL|gene-LOC113659137	-	9
IPUN|gene-LOC108277575	AMEL|gene-AMELA_G00104810	BYAR|TSN03372.1	CGAR|gene-epha4l	DRER|gene-epha4l	EKIS|Eki_12G0002570.1	ELAB|evm.model.ptg000034l_np12.94	GAND|ZCZ0034970.1	GCEN|evm.model.ptg000004l_np12.229	GMAC|Gly0150570.1	GSIN|evm.model.contig8.278	HWYC|gene-epha4l	NGRA|gene-LOC132864301	PGON|evm.model.Contig18.138	PHOD|PCZ0G011779	PHYP|gene-epha4l	PLON|CWZG0012410	PMAC|DKZG0009056	PSUL|evm.model.contig139.7	-	SMER|gene-epha4l	TFUL|gene-LOC113643754	TROS|gene-LOC134334573	21
IPUN|gene-LOC108277579	-	-	-	-	-	-	GAND|ZCZ0052970.1	-	-	-	-	-	-	-	-	-	-	PSUL|evm.model.contig36.146	-	-	TFUL|gene-LOC113643469	-	3
IPUN|gene-LOC108277580	-	-	-	-	EKIS|Eki_12G0004160.1	-	GAND|ZCZ0052980.1	-	GMAC|Gly0153530.1	GSIN|evm.model.contig8.124	HWYC|gene-LOC131367713	NGRA|gene-LOC132901149	PGON|evm.model.Contig19.207	PHOD|PCZ0G003284	PHYP|gene-LOC113539072	PLON|CWZG0012559	PMAC|DKZG0009209	PSUL|evm.model.contig36.147	SASO|gene-C0J50_14866	SMER|gene-LOC124394889	TFUL|gene-LOC113643464	-	15
IPUN|gene-LOC108277581	-	-	CGAR|gene-LOC128533330	DRER|gene-or126-1	-	-	GAND|ZCZ0052960.1	-	-	GSIN|evm.model.contig8.125	HWYC|gene-LOC131367712	NGRA|gene-LOC132864691	PGON|evm.model.Contig19.208	PHOD|PCZ0G003285	PHYP|gene-LOC113539073	-	-	PSUL|evm.model.contig36.145	SASO|gene-C0J50_14865	SMER|gene-LOC124394807	TFUL|gene-LOC113643465	TROS|gene-LOC134334898	14
IPUN|gene-LOC108277582	-	-	CGAR|gene-LOC128533321	-	-	-	-	-	-	-	HWYC|gene-LOC131368316	NGRA|gene-LOC132901151	-	-	PHYP|gene-LOC113539075	-	-	-	SASO|gene-C0J50_14860	SMER|gene-LOC124394894	-	-	6
IPUN|gene-LOC108277583	-	-	CGAR|gene-LOC128533013	-	EKIS|Eki_12G0004150.1	-	GAND|ZCZ0052950.1	GCEN|evm.model.ptg000004l_np12.274	GMAC|Gly0153520.1	GSIN|evm.model.contig8.123	HWYC|gene-LOC131368311	NGRA|gene-LOC132864693	PGON|evm.model.Contig19.210	-	PHYP|gene-LOC113539076	PLON|CWZG0012558	PMAC|DKZG0009208	PSUL|evm.model.contig36.144	SASO|gene-C0J50_14854	SMER|gene-LOC124394900	TFUL|gene-LOC113643618	TROS|gene-LOC134334903	17
IPUN|gene-LOC108277586	-	-	CGAR|gene-LOC128533311	DRER|gene-lrrc72	-	-	-	-	GMAC|Gly0152590.1	GSIN|evm.model.contig8.218	-	-	-	PHOD|PCZ0G003378	PHYP|gene-LOC113539389	PLON|CWZG0012470	PMAC|DKZG0009118	PSUL|evm.model.contig36.55	-	-	TFUL|gene-LOC113643649	-	10
IPUN|gene-LOC108277589	AMEL|gene-AMELA_G00099220	BYAR|TSX85980.1	CGAR|gene-LOC128532983	DRER|gene-LOC100536469	EKIS|Eki_12G0008240.1	ELAB|evm.model.ptg000157l_np12.1	GAND|ZCZ0205000.1	GCEN|evm.model.ptg000048l_np12.265	GMAC|Gly0149470.1	GSIN|evm.model.contig63.87	HWYC|gene-LOC131367821	NGRA|gene-LOC132900921	PGON|evm.model.Contig209.9	PHOD|PCZ0G018996	PHYP|gene-LOC113544537	PLON|CWZG0012879	PMAC|DKZG0009531	PSUL|evm.model.contig29.107	SASO|gene-C0J50_15014	SMER|gene-LOC124394147	TFUL|gene-LOC113637877	TROS|gene-LOC134334708	22
IPUN|gene-LOC108277591	AMEL|gene-AMELA_G00099170	-	CGAR|gene-LOC128533402	DRER|gene-il1rap	EKIS|Eki_12G0008170.1	ELAB|evm.model.ptg000157l_np12.15	GAND|ZCZ0179870.1	GCEN|evm.model.ptg000048l_np12.275	-	GSIN|evm.model.contig63.81	HWYC|gene-LOC131368057	NGRA|gene-LOC132900927	PGON|evm.model.Contig209.2	-	PHYP|gene-LOC113544533	-	-	PSUL|evm.model.contig29.114	SASO|gene-C0J50_15007	SMER|gene-LOC124394568	TFUL|gene-LOC113637881	TROS|gene-LOC134334719	17
IPUN|gene-LOC108277592	AMEL|gene-AMELA_G00099130	-	CGAR|gene-LOC128533008	DRER|gene-dync2h1	EKIS|Eki_12G0008140.1	ELAB|evm.model.ptg000157l_np12.24	GAND|ZCZ0213510.1	GCEN|evm.model.ptg000048l_np12.278	GMAC|Gly0149510.1	GSIN|evm.model.contig63.78	HWYC|gene-dync2h1	NGRA|gene-dync2h1	PGON|evm.model.Contig285.12	PHOD|PCZ0G021711	PHYP|gene-LOC113544532	PLON|CWZG0012887	PMAC|DKZG0009540	PSUL|evm.model.contig29.118	SASO|gene-C0J50_15004	SMER|gene-LOC124394184	TFUL|gene-LOC113637865	TROS|gene-dync2h1	21
IPUN|gene-LOC108277599	AMEL|gene-AMELA_G00020600	-	CGAR|gene-LOC128544406	-	EKIS|Eki_13G0002860.1	-	GAND|ZCZ0150290.1	-	GMAC|Gly0007670.1	GSIN|evm.model.contig3.560	HWYC|gene-LOC131344321	NGRA|gene-LOC132868360	PGON|evm.model.Contig48.79	-	PHYP|gene-LOC128317061	-	PMAC|DKZG0015484	PSUL|evm.model.contig92.3	-	-	-	-	12
IPUN|gene-LOC108277601	AMEL|gene-AMELA_G00100960	-	-	-	-	-	-	-	-	-	-	-	-	-	-	-	-	-	-	-	-	-	1
IPUN|gene-LOC108277602	-	-	CGAR|gene-LOC128532653	DRER|gene-wu:fj20b03	-	-	-	-	-	-	HWYC|gene-LOC131367738	NGRA|gene-LOC132901113	-	-	PHYP|gene-LOC113532839	-	-	-	SASO|gene-C0J50_19668	SMER|gene-LOC124394855	TFUL|gene-LOC113660500	-	8
IPUN|gene-LOC108277604	-	-	CGAR|gene-LOC128532797	DRER|gene-or130-1	-	-	GAND|ZCZ0164400.1	GCEN|evm.model.ptg000048l_np12.67	GMAC|Gly0155910.1	-	HWYC|gene-LOC131367741	NGRA|gene-LOC132901100	-	PHOD|PCZ0G009417	PHYP|gene-LOC113532847	-	-	PSUL|evm.model.contig31.188	SASO|gene-C0J50_4957	SMER|gene-LOC124394834	TFUL|gene-LOC113636476	TROS|gene-LOC134334803	14
IPUN|gene-LOC108277606	AMEL|gene-AMELA_G00098560	-	CGAR|gene-LOC128533494	-	EKIS|Eki_12G0007650.1	ELAB|evm.model.ptg000020l_np12.6	GAND|ZCZ0075170.1	-	GMAC|Gly0149900.1	GSIN|evm.model.contig63.21	HWYC|gene-LOC131368032	NGRA|gene-LOC132900274	PGON|evm.model.Contig102.15	-	PHYP|gene-LOC113544634	PLON|CWZG0012931	PMAC|DKZG0009589	PSUL|evm.model.contig29.162	SASO|gene-C0J50_14963	SMER|gene-LOC124394436	TFUL|gene-LOC113637859	-	17
IPUN|gene-LOC108277622	AMEL|gene-AMELA_G00104780	BYAR|TSN03375.1	CGAR|gene-LOC128533546	DRER|gene-si:dkey-10f21.4	EKIS|Eki_12G0002620.1	ELAB|evm.model.ptg000034l_np12.99	GAND|ZCZ0035000.1	GCEN|evm.model.ptg000004l_np12.226	GMAC|Gly0150540.1	-	HWYC|gene-LOC131367639	NGRA|gene-LOC132864755	PGON|evm.model.Contig18.135	PHOD|PCZ0G011776	PHYP|gene-LOC113539356	PLON|CWZG0012413	-	PSUL|evm.model.contig204.2	SASO|gene-C0J50_0058	SMER|gene-LOC124394169	TFUL|gene-LOC113642892	TROS|gene-si:dkey-10f21.4	20
IPUN|gene-LOC108277634	-	-	CGAR|gene-LOC128532784	-	-	-	-	-	-	-	HWYC|gene-LOC131368321	NGRA|gene-LOC132864687	-	-	PHYP|gene-LOC113539068	-	-	-	SASO|gene-C0J50_14872	SMER|gene-LOC124394883	TFUL|gene-LOC113643737	TROS|gene-LOC134334553	8
IPUN|gene-LOC108277635	-	-	-	DRER|gene-or113-1	-	-	GAND|ZCZ0053030.1	-	GMAC|Gly0153560.1	GSIN|evm.model.contig8.119	HWYC|gene-LOC131368349	NGRA|gene-LOC132864679	-	PHOD|PCZ0G003277	PHYP|gene-LOC117599100	-	-	PSUL|evm.model.contig36.154	SASO|gene-C0J50_14873	SMER|gene-LOC124394880	TFUL|gene-LOC113643772	TROS|gene-LOC134334892	13
IPUN|gene-LOC108277636	-	-	CGAR|gene-LOC128533529	DRER|gene-si:ch1073-22e3.1	-	-	GAND|ZCZ0053040.1	-	-	GSIN|evm.model.contig8.118	HWYC|gene-LOC131367692	NGRA|gene-LOC132864680	-	PHOD|PCZ0G003278	PHYP|gene-LOC113539347	-	PMAC|DKZG0009212	PSUL|evm.model.contig36.153	SASO|gene-C0J50_14878	SMER|gene-LOC124394876	TFUL|gene-LOC113643457	TROS|gene-LOC134334893	14
IPUN|gene-LOC108277639	-	-	-	-	EKIS|Eki_12G0004200.1	-	GAND|ZCZ0053050.1	-	-	GSIN|evm.model.contig8.117	-	-	-	-	-	-	-	-	-	-	-	TROS|gene-LOC134334894	4
IPUN|gene-LOC108277640	-	-	CGAR|gene-LOC128533644	DRER|gene-or122-2	EKIS|Eki_12G0004170.1	-	GAND|ZCZ0052990.1	-	-	GSIN|evm.model.contig8.122	HWYC|gene-LOC131367714	NGRA|gene-LOC132864690	-	PHOD|PCZ0G003283	PHYP|gene-LOC113539071	PLON|CWZG0012560	PMAC|DKZG0009210	PSUL|evm.model.contig36.148	SASO|gene-C0J50_14868	SMER|gene-LOC124394924	TFUL|gene-LOC125145941	-	15
IPUN|gene-LOC108277645	-	-	CGAR|gene-LOC128533271	-	-	-	-	-	-	-	HWYC|gene-LOC131368271	NGRA|gene-LOC132901210	-	-	PHYP|gene-LOC128320023	-	-	-	SASO|gene-C0J50_23974	SMER|gene-LOC124394300	-	TROS|gene-LOC134334849	7
IPUN|gene-LOC108277656	AMEL|gene-AMELA_G00097990	-	CGAR|gene-LOC128533703	DRER|gene-sln	-	-	-	-	-	-	HWYC|gene-LOC131367566	-	-	-	PHYP|gene-LOC113544549	-	-	-	SASO|gene-C0J50_14946	SMER|gene-LOC124394975	TFUL|gene-LOC113637956	-	8
IPUN|gene-LOC108277669	AMEL|gene-AMELA_G00104350	-	CGAR|gene-LOC128533138	DRER|gene-zgc:171592	EKIS|Eki_12G0003010.1	-	-	GCEN|evm.model.ptg000004l_np12.209	-	GSIN|evm.model.contig8.240	HWYC|gene-LOC131368201	NGRA|gene-LOC132901696	PGON|evm.model.Contig18.97	PHOD|PCZ0G003400	PHYP|gene-LOC113539243	PLON|CWZG0012450	PMAC|DKZG0009097	-	SASO|gene-C0J50_14738	SMER|gene-LOC124394374	TFUL|gene-LOC113643691	TROS|gene-LOC134334120	17
IPUN|gene-LOC108277678	AMEL|gene-AMELA_G00103600	-	CGAR|gene-LOC128532886	DRER|gene-si:ch211-210b2.3	EKIS|Eki_12G0003600.1	ELAB|evm.model.ptg000016l_np12.45	GAND|ZCZ0052420.1	GCEN|evm.model.ptg000004l_np12.112	GMAC|Gly0152960.1	GSIN|evm.model.contig8.180	HWYC|gene-LOC131368117	NGRA|gene-LOC132901642	PGON|evm.model.Contig18.40	PHOD|PCZ0G003341	PHYP|gene-LOC117599086	PLON|CWZG0012507	PMAC|DKZG0009155	PSUL|evm.model.contig36.97	SASO|gene-C0J50_15543	SMER|gene-LOC124394383	TFUL|gene-LOC113643136	TROS|gene-zgc:162193	21
IPUN|gene-LOC108277680	AMEL|gene-AMELA_G00103570	BYAR|TSN57771.1	CGAR|gene-LOC128533595	-	EKIS|Eki_12G0003610.1	ELAB|evm.model.ptg000016l_np12.46	GAND|ZCZ0052430.1	GCEN|evm.model.ptg000004l_np12.113	GMAC|Gly0152970.1	GSIN|evm.model.contig8.179	HWYC|gene-LOC131368101	NGRA|gene-LOC132901644	PGON|evm.model.Contig18.39	PHOD|PCZ0G003340	PHYP|gene-LOC113539181	PLON|CWZG0012508	PMAC|DKZG0009156	PSUL|evm.model.contig36.98	SASO|gene-C0J50_14799	SMER|gene-LOC124394802	TFUL|gene-LOC113643187	TROS|gene-LOC134334639	21
IPUN|gene-LOC108277689	AMEL|gene-AMELA_G00098270	BYAR|TSK67163.1	CGAR|gene-LOC128532729	-	EKIS|Eki_12G0007440.1	ELAB|evm.model.ptg000020l_np12.116	GAND|ZCZ0174190.1	GCEN|evm.model.ptg000048l_np12.13	-	GSIN|evm.model.contig63.32	HWYC|gene-LOC131367745	-	PGON|evm.model.Contig153.1	PHOD|PCZ0G014553	PHYP|gene-LOC113544495	PLON|CWZG0012956	PMAC|DKZG0009610	PSUL|evm.model.contig29.176	SASO|gene-C0J50_14948	SMER|gene-LOC124395088	TFUL|gene-LOC113637899	TROS|gene-LOC134334287	19
IPUN|gene-LOC108277699	-	BYAR|TSQ58037.1	CGAR|gene-LOC128533079	DRER|gene-LOC567816	EKIS|Eki_12G0005900.1	ELAB|evm.model.ptg000045l_np12.68	GAND|ZCZ0163480.1	GCEN|evm.model.ptg000048l_np12.167	GMAC|Gly0155020.1	GSIN|evm.model.contig37.158	HWYC|gene-LOC131367646	NGRA|gene-LOC132864626	PGON|evm.model.Contig19.61	PHOD|PCZ0G004045	PHYP|gene-LOC113532938	PLON|CWZG0012717	PMAC|DKZG0009366	PSUL|evm.model.contig31.91	SASO|gene-C0J50_19653	SMER|gene-LOC124394507	TFUL|gene-LOC113660414	TROS|gene-LOC134334275	21
IPUN|gene-LOC108277713	AMEL|gene-AMELA_G00099260	BYAR|TSX85977.1	CGAR|gene-LOC128532988	DRER|gene-LOC100004411	EKIS|Eki_12G0008270.1	ELAB|evm.model.ptg000074l_np12.128	GAND|ZCZ0205030.1	GCEN|evm.model.ptg000048l_np12.262	GMAC|Gly0149440.1	GSIN|evm.model.contig63.90	HWYC|gene-LOC131367825	NGRA|gene-LOC132900268	PGON|evm.model.Contig209.12	PHOD|PCZ0G018993	PHYP|gene-LOC113544655	PLON|CWZG0012875	PMAC|DKZG0009529	PSUL|evm.model.contig29.104	SASO|gene-C0J50_15017	SMER|gene-LOC124394151	TFUL|gene-LOC113637905	TROS|gene-LOC134334726	22
IPUN|gene-LOC108277715	AMEL|gene-AMELA_G00099210	-	CGAR|gene-sagb	-	EKIS|Eki_12G0008220.1	ELAB|evm.model.ptg000157l_np12.5	GAND|ZCZ0204980.1	GCEN|evm.model.ptg000048l_np12.267	-	GSIN|evm.model.contig63.85	HWYC|gene-sagb	NGRA|gene-sagb	PGON|evm.model.Contig209.7	PHOD|PCZ0G021302	PHYP|gene-sagb	-	-	PSUL|evm.model.contig29.109	SASO|gene-C0J50_15012	SMER|gene-sagb	TFUL|gene-sagb	TROS|gene-sagb	17
IPUN|gene-LOC108277718	AMEL|gene-AMELA_G00099270	-	CGAR|gene-si:ch211-195b11.3	-	EKIS|Eki_12G0008280.1	-	GAND|ZCZ0205040.1	GCEN|evm.model.ptg000048l_np12.261	GMAC|Gly0149430.1	-	HWYC|gene-LOC131367832	-	PGON|evm.model.Contig209.13	PHOD|PCZ0G018992	PHYP|gene-LOC113544658	PLON|CWZG0012874	-	PSUL|evm.model.contig29.103	-	SMER|gene-LOC124394159	TFUL|gene-LOC113637906	TROS|gene-LOC134324256	15
IPUN|gene-LOC108277720	AMEL|gene-AMELA_G00105670	-	CGAR|gene-LOC128533353	DRER|gene-LOC559843	EKIS|Eki_12G0001580.1	ELAB|evm.model.ptg000060l_np12.17	GAND|ZCZ0189380.1	GCEN|evm.model.ptg000048l_np12.317	GMAC|Gly0151430.1	GSIN|evm.model.contig8.355	HWYC|gene-si:dkey-24p1.6	NGRA|gene-si:dkey-24p1.6	PGON|evm.model.Contig125.28	PHOD|PCZ0G009971	PHYP|gene-LOC113539155	PLON|CWZG0012335	PMAC|DKZG0008983	PSUL|evm.model.contig342.1	SASO|gene-C0J50_14352	SMER|gene-LOC124395063	TFUL|gene-LOC113649073	TROS|gene-si:dkey-24p1.6	21
IPUN|gene-LOC108277732	AMEL|gene-AMELA_G00104220	BYAR|TSN03406.1	CGAR|gene-LOC128533521	DRER|gene-LOC108179342	EKIS|Eki_12G0003050.1	ELAB|evm.model.ptg000092l_np12.22	-	-	GMAC|Gly0152440.1	-	HWYC|gene-LOC131368335	NGRA|gene-LOC132864736	-	-	PHYP|gene-LOC113539242	-	-	-	SASO|gene-C0J50_14744	SMER|gene-LOC124394911	TFUL|gene-LOC125138463	-	13
IPUN|gene-LOC108277733	-	BYAR|TSN03405.1	CGAR|gene-LOC128532601	-	-	ELAB|evm.model.ptg000092l_np12.21	-	-	GMAC|Gly0152430.1	-	-	-	-	-	-	-	-	-	-	-	-	-	4
IPUN|gene-LOC108277753	AMEL|gene-AMELA_G00098530	-	CGAR|gene-LOC128533384	DRER|gene-tmem25	EKIS|Eki_12G0007620.1	ELAB|evm.model.ptg000020l_np12.10	-	GCEN|evm.model.ptg000048l_np12.38	GMAC|Gly0149920.1	GSIN|evm.model.contig63.24	HWYC|gene-LOC131367790	NGRA|gene-LOC132900975	PGON|evm.model.Contig102.12	PHOD|PCZ0G022684	PHYP|gene-LOC113544608	PLON|CWZG0012928	PMAC|DKZG0009586	PSUL|evm.model.contig29.165	-	SMER|gene-LOC124394439	TFUL|gene-LOC113637830	TROS|gene-LOC134334291	19
IPUN|gene-LOC108277757	AMEL|gene-AMELA_G00099160	-	CGAR|gene-LOC128532824	-	EKIS|Eki_12G0008160.1	ELAB|evm.model.ptg000157l_np12.16	-	-	-	GSIN|evm.model.contig63.80	HWYC|gene-LOC131367690	NGRA|gene-LOC132900270	-	-	PHYP|gene-LOC113544631	PLON|CWZG0012884	PMAC|DKZG0009538	PSUL|evm.model.contig29.116	SASO|gene-C0J50_15006	SMER|gene-LOC124395021	TFUL|gene-LOC113637882	-	14
IPUN|gene-LOC108277762	AMEL|gene-AMELA_G00104560	BYAR|TSN03389.1	CGAR|gene-ptgs2a	DRER|gene-ptgs2b	EKIS|Eki_12G0002810.1	ELAB|evm.model.ptg000034l_np12.123	GAND|ZCZ0051640.1	GCEN|evm.model.ptg000004l_np12.188	GMAC|Gly0150380.1	GSIN|evm.model.contig8.260	HWYC|gene-ptgs2a	NGRA|gene-ptgs2a	PGON|evm.model.Contig18.119	PHOD|PCZ0G011759	PHYP|gene-ptgs2a	PLON|CWZG0012430	PMAC|DKZG0009077	PSUL|evm.model.contig36.14	SASO|gene-C0J50_0038	SMER|gene-ptgs2a	TFUL|gene-ptgs2a	TROS|gene-ptgs2b	22
IPUN|gene-LOC108277774	AMEL|gene-AMELA_G00104800	BYAR|TSN03373.1	CGAR|gene-LOC128532918	-	EKIS|Eki_12G0002590.1	-	GAND|ZCZ0034980.1	GCEN|evm.model.ptg000004l_np12.228	GMAC|Gly0150560.1	GSIN|evm.model.contig8.277	HWYC|gene-LOC131367775	NGRA|gene-LOC132901727	PGON|evm.model.Contig18.137	PHOD|PCZ0G011778	PHYP|gene-LOC113539041	PLON|CWZG0012411	PMAC|DKZG0009057	PSUL|evm.model.contig139.8	SASO|gene-C0J50_0060	SMER|gene-LOC124394394	TFUL|gene-LOC113643759	TROS|gene-LOC134334822	20
IPUN|gene-LOC108277775	AMEL|gene-AMELA_G00104850	BYAR|TSN03370.1	CGAR|gene-LOC128532921	DRER|gene-ftr76	EKIS|Eki_12G0002540.1	-	-	-	GMAC|Gly0150600.1	GSIN|evm.model.contig8.281	HWYC|gene-LOC131367777	NGRA|gene-LOC132864303	PGON|evm.model.Contig18.141	-	PHYP|gene-LOC113539044	PLON|CWZG0012407	PMAC|DKZG0009053	-	SASO|gene-C0J50_0063	SMER|gene-LOC124394396	TFUL|gene-LOC113643756	-	16
IPUN|gene-LOC108277777	AMEL|gene-AMELA_G00104840	BYAR|TSN03371.1	CGAR|gene-LOC128532923	-	EKIS|Eki_12G0002550.1	ELAB|evm.model.ptg000034l_np12.91	GAND|ZCZ0034950.1	GCEN|evm.model.ptg000004l_np12.231	GMAC|Gly0150590.1	GSIN|evm.model.contig8.280	HWYC|gene-LOC131367780	NGRA|gene-LOC132864305	PGON|evm.model.Contig18.140	PHOD|PCZ0G011781	PHYP|gene-LOC113539046	PLON|CWZG0012408	PMAC|DKZG0009054	PSUL|evm.model.contig139.5	SASO|gene-C0J50_0062	SMER|gene-LOC124394399	TFUL|gene-LOC113643758	TROS|gene-LOC134334577	21
IPUN|gene-LOC108277785	AMEL|gene-AMELA_G00101020	BYAR|TSX58296.1	-	-	-	-	GAND|ZCZ0163670.1	GCEN|evm.model.ptg000048l_np12.144	GMAC|Gly0155210.1	GSIN|evm.model.contig37.137	-	NGRA|gene-LOC132901436	PGON|evm.model.Contig19.42	PHOD|PCZ0G004063	PHYP|gene-LOC113532966	PLON|CWZG0012737	PMAC|DKZG0009384	PSUL|evm.model.contig31.107	-	-	TFUL|gene-LOC113660454	-	14
IPUN|gene-LOC108277799	AMEL|gene-AMELA_G00098160	BYAR|TSK67151.1	CGAR|gene-LOC128532862	DRER|gene-pde2a	EKIS|Eki_12G0007280.1	ELAB|evm.model.ptg000020l_np12.160	GAND|ZCZ0202020.1	GCEN|evm.model.ptg000004l_np12.541	GMAC|Gly0150140.1	GSIN|evm.model.contig63.43	HWYC|gene-LOC131367872	NGRA|gene-LOC132900991	PGON|evm.model.Contig153.11	PHOD|PCZ0G014566	PHYP|gene-LOC113544562	PLON|CWZG0012968	PMAC|DKZG0009626	PSUL|evm.model.contig29.189	SASO|gene-C0J50_21694	SMER|gene-LOC124394822	TFUL|gene-LOC125145928	TROS|gene-LOC134334209	22
IPUN|gene-LOC108277801	AMEL|gene-AMELA_G00098190	BYAR|TSK67153.1	CGAR|gene-LOC128533374	DRER|gene-LOC100332538	EKIS|Eki_12G0007300.1	-	GAND|ZCZ0196410.1	GCEN|evm.model.ptg000004l_np12.543	GMAC|Gly0150120.1	GSIN|evm.model.contig63.41	HWYC|gene-LOC131367593	NGRA|gene-LOC132900195	PGON|evm.model.Contig153.9	PHOD|PCZ0G014564	PHYP|gene-LOC113544670	-	PMAC|DKZG0009625	PSUL|evm.model.contig29.187	SASO|gene-C0J50_21699	SMER|gene-LOC124395065	TFUL|gene-LOC113637833	TROS|gene-LOC134334539	20
IPUN|gene-LOC108277817	AMEL|gene-AMELA_G00102590	BYAR|TSN39282.1	-	-	-	ELAB|evm.model.ptg000016l_np12.158	-	-	-	-	HWYC|gene-LOC131367683	NGRA|gene-LOC132901564	-	-	PHYP|gene-LOC113533092	-	-	-	SASO|gene-C0J50_14920	SMER|gene-omgb	TFUL|gene-LOC113643724	-	9
IPUN|gene-LOC108277820	AMEL|gene-AMELA_G00101410	BYAR|TTO95315.1	-	-	EKIS|Eki_12G0005590.1	ELAB|evm.model.ptg000045l_np12.134	GAND|ZCZ0054330.1	-	GMAC|Gly0154770.1	GSIN|evm.model.contig116.10	HWYC|gene-LOC131365795	NGRA|gene-LOC132901466	PGON|evm.model.Contig19.86	PHOD|PCZ0G004022	PHYP|gene-LOC113532707	PLON|CWZG0012688	PMAC|DKZG0009336	PSUL|evm.model.contig31.62	-	SMER|gene-LOC124394365	TFUL|gene-LOC113660496	-	17
IPUN|gene-LOC108277834	AMEL|gene-AMELA_G00102960	BYAR|TSN57727.1	CGAR|gene-LOC128533180	DRER|gene-atg16l2	EKIS|Eki_12G0004220.1	ELAB|evm.model.ptg000016l_np12.119	GAND|ZCZ0053100.1	GCEN|evm.model.ptg000004l_np12.276	GMAC|Gly0153570.1	GSIN|evm.model.contig8.115	HWYC|gene-LOC131368351	NGRA|gene-LOC132901596	PGON|evm.model.Contig19.205	PHOD|PCZ0G003275	PHYP|gene-LOC113532559	PLON|CWZG0012564	PMAC|DKZG0009215	PSUL|evm.model.contig36.156	SASO|gene-C0J50_12723	SMER|gene-LOC124394856	TFUL|gene-LOC113643625	TROS|gene-atg16l2	22
IPUN|gene-LOC108277840	AMEL|gene-AMELA_G00098640	BYAR|TSK67180.1	CGAR|gene-LOC128533482	-	EKIS|Eki_12G0007710.1	ELAB|evm.model.ptg000176l_np12.92	GAND|ZCZ0075110.1	GCEN|evm.model.ptg000048l_np12.47	GMAC|Gly0149860.1	GSIN|evm.model.contig63.15	HWYC|gene-LOC131367547	NGRA|gene-LOC132900174	PGON|evm.model.Contig102.21	PHOD|PCZ0G020300	PHYP|gene-LOC113544625	PLON|CWZG0012937	-	PSUL|evm.model.contig29.157	-	SMER|gene-LOC124394826	TFUL|gene-LOC113637823	-	18
IPUN|gene-LOC108277841	AMEL|gene-AMELA_G00098630	-	CGAR|gene-LOC128532835	-	EKIS|Eki_12G0007700.1	-	GAND|ZCZ0075120.1	-	-	GSIN|evm.model.contig63.16	HWYC|gene-LOC131367548	NGRA|gene-LOC132900175	PGON|evm.model.Contig102.20	-	PHYP|gene-LOC113544504	PLON|CWZG0012936	-	PSUL|evm.model.contig29.158	-	SMER|gene-LOC124394942	TFUL|gene-LOC113637824	TROS|gene-LOC134334326	14
IPUN|gene-LOC108277843	AMEL|gene-AMELA_G00098620	-	CGAR|gene-LOC128533502	-	EKIS|Eki_12G0007690.1	ELAB|evm.model.ptg000176l_np12.94	GAND|ZCZ0075130.1	GCEN|evm.model.ptg000048l_np12.46	GMAC|Gly0149870.1	GSIN|evm.model.contig63.17	HWYC|gene-LOC131367979	NGRA|gene-LOC132900965	PGON|evm.model.Contig102.19	PHOD|PCZ0G020301	PHYP|gene-LOC113544523	PLON|CWZG0012935	PMAC|DKZG0009593	PSUL|evm.model.contig29.159	SASO|gene-C0J50_14967	SMER|gene-LOC124394940	TFUL|gene-LOC113637893	TROS|gene-LOC134334333	20
IPUN|gene-LOC108277849	AMEL|gene-AMELA_G00100790	-	-	-	-	-	-	-	-	-	-	-	-	-	-	-	-	PSUL|evm.model.contig12.357	-	-	-	-	2
IPUN|gene-LOC108277852	AMEL|gene-AMELA_G00100780	BYAR|TSX58302.1	CGAR|gene-LOC128533446	-	EKIS|Eki_12G0006130.1	ELAB|evm.model.ptg000132l_np12.95	GAND|ZCZ0163730.1	-	-	GSIN|evm.model.contig37.131	HWYC|gene-LOC131367552	NGRA|gene-LOC132901106	-	-	PHYP|gene-LOC113532641	-	PMAC|DKZG0009389	-	SASO|gene-C0J50_19647	SMER|gene-LOC124394805	TFUL|gene-LOC113660442	TROS|gene-LOC134334794	15
IPUN|gene-LOC108277853	AMEL|gene-AMELA_G00098660	-	CGAR|gene-LOC128532903	-	EKIS|Eki_12G0007740.1	ELAB|evm.model.ptg000176l_np12.85	GAND|ZCZ0075080.1	GCEN|evm.model.ptg000048l_np12.50	GMAC|Gly0149830.1	GSIN|evm.model.contig63.12	HWYC|gene-LOC131368450	NGRA|gene-LOC132900964	PGON|evm.model.Contig259.1	PHOD|PCZ0G020297	PHYP|gene-LOC113544616	PLON|CWZG0012940	PMAC|DKZG0009597	PSUL|evm.model.contig29.154	SASO|gene-C0J50_14970	SMER|gene-LOC124394525	TFUL|gene-LOC113637888	TROS|gene-LOC134334669	20
IPUN|gene-LOC108277878	AMEL|gene-AMELA_G00104280	-	CGAR|gene-LOC128533309	-	-	-	GAND|ZCZ0051900.1	GCEN|evm.model.ptg000004l_np12.50	GMAC|Gly0152410.1	GSIN|evm.model.contig8.236	HWYC|gene-LOC131367875	NGRA|gene-LOC132901691	PGON|evm.model.Contig18.91	PHOD|PCZ0G003395	PHYP|gene-LOC113539084	PLON|CWZG0012456	PMAC|DKZG0009103	PSUL|evm.model.contig36.40	SASO|gene-C0J50_14742	SMER|gene-LOC124394996	TFUL|gene-LOC125140639	TROS|gene-LOC134334874	18
IPUN|gene-LOC108277879	AMEL|gene-AMELA_G00104300	BYAR|TSN03404.1	CGAR|gene-LOC128533135	-	EKIS|Eki_12G0003040.1	ELAB|evm.model.ptg000092l_np12.24	GAND|ZCZ0051880.1	GCEN|evm.model.ptg000004l_np12.49	GMAC|Gly0152400.1	GSIN|evm.model.contig8.237	HWYC|gene-LOC131367874	NGRA|gene-LOC132864738	PGON|evm.model.Contig18.92	PHOD|PCZ0G003396	PHYP|gene-LOC113539287	PLON|CWZG0012455	PMAC|DKZG0009102	PSUL|evm.model.contig36.39	SASO|gene-C0J50_14740	SMER|gene-LOC124394630	TFUL|gene-LOC113643501	TROS|gene-LOC134334873	21
IPUN|gene-LOC108277887	AMEL|gene-AMELA_G00104190	BYAR|TSN03409.1	CGAR|gene-LOC128533695	-	EKIS|Eki_12G0003080.1	ELAB|evm.model.ptg000092l_np12.18	-	GCEN|evm.model.ptg000004l_np12.53	-	-	-	-	-	-	PHYP|gene-LOC113539157	-	-	-	-	-	-	-	7
IPUN|gene-LOC108277891	AMEL|gene-AMELA_G00100590	-	CGAR|gene-LOC128533633	-	EKIS|Eki_12G0006360.1	ELAB|evm.model.ptg000132l_np12.41	GAND|ZCZ0163880.1	GCEN|evm.model.ptg000048l_np12.121	-	GSIN|evm.model.contig37.115	-	-	PGON|evm.model.Contig19.21	PHOD|PCZ0G009360	-	PLON|CWZG0012754	PMAC|DKZG0009403	PSUL|evm.model.contig31.133	SASO|gene-C0J50_19631	SMER|gene-LOC124394926	TFUL|gene-LOC113660431	-	15
IPUN|gene-LOC108277897	-	BYAR|TSK67198.1	CGAR|gene-LOC128533478	DRER|gene-cldn17	EKIS|Eki_12G0007940.1	ELAB|evm.model.ptg000176l_np12.39	GAND|ZCZ0182120.1	-	-	GSIN|evm.model.contig63.56	HWYC|gene-LOC131367649	NGRA|gene-LOC132900165	-	PHOD|PCZ0G019851	PHYP|gene-LOC113544552	-	-	PSUL|evm.model.contig29.137	SASO|gene-C0J50_14986	SMER|gene-LOC124394613	TFUL|gene-LOC113637920	TROS|gene-LOC134334296	16
IPUN|gene-LOC108277914	AMEL|gene-AMELA_G00100120	-	CGAR|gene-LOC128533046	-	EKIS|Eki_12G0006860.1	ELAB|evm.model.ptg000143l_np12.37	GAND|ZCZ0164230.1	GCEN|evm.model.ptg000048l_np12.81	GMAC|Gly0155730.1	GSIN|evm.model.contig37.77	HWYC|gene-LOC131367905	NGRA|gene-LOC132901361	PGON|evm.model.Contig137.16	PHOD|PCZ0G009399	PHYP|gene-LOC113532842	PLON|CWZG0012801	PMAC|DKZG0009449	PSUL|evm.model.contig31.170	SASO|gene-C0J50_4937	SMER|gene-LOC124394559	TFUL|gene-LOC113636589	TROS|gene-LOC134334313	20
IPUN|gene-LOC108277915	AMEL|gene-AMELA_G00081500	BYAR|TSR75302.1	CGAR|gene-LOC128520562	DRER|gene-LOC110437975	EKIS|Eki_5G0006480.1	ELAB|evm.model.ptg000271l_np12.180	GAND|ZCZ0182970.1	GCEN|evm.model.ptg000012l_np12.569	GMAC|Gly0072920.1	-	HWYC|gene-LOC131361469	NGRA|gene-LOC132885987	-	PHOD|PCZ0G011815	PHYP|gene-LOC117597357	PLON|CWZG0005499	PMAC|DKZG0004107	-	SASO|gene-C0J50_22290	SMER|gene-LOC124383849	TFUL|gene-LOC125140862	TROS|gene-LOC134310234	19
IPUN|gene-LOC108277933	AMEL|gene-AMELA_G00102420	-	CGAR|gene-LOC128533645	-	EKIS|Eki_12G0004690.1	ELAB|evm.model.ptg000016l_np12.182	GAND|ZCZ0053530.1	GCEN|evm.model.ptg000004l_np12.332	GMAC|Gly0153990.1	GSIN|evm.model.contig8.74	HWYC|gene-LOC131367985	NGRA|gene-LOC132901549	PGON|evm.model.Contig19.166	PHOD|PCZ0G003232	PHYP|gene-LOC113533058	PLON|CWZG0012607	PMAC|DKZG0009259	PSUL|evm.model.contig36.201	SASO|gene-C0J50_13664	SMER|gene-LOC124394524	TFUL|gene-LOC113643638	-	19
IPUN|gene-LOC108277955	AMEL|gene-AMELA_G00098950	-	CGAR|gene-LOC128533058	DRER|gene-nox4	EKIS|Eki_12G0008030.1	ELAB|evm.model.ptg000176l_np12.24	GAND|ZCZ0182030.1	GCEN|evm.model.ptg000048l_np12.290	-	GSIN|evm.model.contig63.66	HWYC|gene-LOC131368384	-	PGON|evm.model.Contig648.5	-	PHYP|gene-LOC113544529	PLON|CWZG0012899	PMAC|DKZG0009554	PSUL|evm.model.contig29.129	SASO|gene-C0J50_14994	SMER|gene-LOC124394674	TFUL|gene-LOC113637886	TROS|gene-LOC134334723	18
IPUN|gene-LOC108277970	AMEL|gene-AMELA_G00099970	BYAR|TSQ46651.1	CGAR|gene-LOC128533317	-	EKIS|Eki_12G0006960.1	ELAB|evm.model.ptg000143l_np12.62	GAND|ZCZ0164320.1	GCEN|evm.model.ptg000048l_np12.73	GMAC|Gly0155830.1	GSIN|evm.model.contig37.68	HWYC|gene-LOC131368453	NGRA|gene-LOC132864603	PGON|evm.model.Contig137.26	PHOD|PCZ0G009410	PHYP|gene-LOC113532612	PLON|CWZG0012814	PMAC|DKZG0009460	PSUL|evm.model.contig31.180	SASO|gene-C0J50_4946	SMER|gene-LOC124394108	TFUL|gene-LOC113636785	TROS|gene-LOC134334695	21
IPUN|gene-LOC108277996	-	-	-	-	-	-	-	-	-	-	-	-	PGON|evm.model.Contig102.28	-	-	-	-	-	-	-	-	-	1
IPUN|gene-LOC108277997	AMEL|gene-AMELA_G00098830	BYAR|TSK67193.1	CGAR|gene-sgpp2	DRER|gene-sgpp2	EKIS|Eki_12G0007880.1	ELAB|evm.model.ptg000176l_np12.46	GAND|ZCZ0182170.1	GCEN|evm.model.ptg000048l_np12.304	GMAC|Gly0149720.1	GSIN|evm.model.contig63.51	HWYC|gene-sgpp2	NGRA|gene-sgpp2	PGON|evm.model.Contig304.3	PHOD|PCZ0G019856	PHYP|gene-sgpp2	PLON|CWZG0012908	PMAC|DKZG0009565	PSUL|evm.model.contig29.142	SASO|gene-C0J50_14981	SMER|gene-sgpp2	TFUL|gene-sgpp2	TROS|gene-sgpp2	22
IPUN|gene-LOC108278005	-	-	-	-	-	-	-	-	-	-	-	-	-	-	-	-	-	-	-	-	TFUL|gene-LOC125145959	-	1
IPUN|gene-LOC108278013	AMEL|gene-AMELA_G00106850	-	-	-	-	-	-	-	-	-	-	-	-	-	-	-	-	-	-	-	-	TROS|gene-LOC134314617	2
IPUN|gene-LOC108278014	AMEL|gene-AMELA_G00106820	-	CGAR|gene-LOC128532975	-	EKIS|Eki_12G0000580.1	ELAB|evm.model.ptg001559l_np12.1	-	-	GMAC|Gly0151930.1	GSIN|evm.model.contig183.4	HWYC|gene-LOC131368340	-	PGON|evm.model.Contig242.14	PHOD|PCZ0G010942	-	PLON|CWZG0012255	PMAC|DKZG0008915	PSUL|evm.model.contig29.32	SASO|gene-C0J50_9149	SMER|gene-LOC124394890	TFUL|gene-LOC113649109	-	15
IPUN|gene-LOC108278015	AMEL|gene-AMELA_G00107070	-	-	-	-	ELAB|evm.model.ptg001539l_np12.6	GAND|ZCZ0104810.1	-	-	GSIN|evm.model.contig8.421	HWYC|gene-tnika	NGRA|gene-tnika	PGON|evm.model.Contig505.2	-	PHYP|gene-tnika	-	-	PSUL|evm.model.contig29.16	-	SMER|gene-tnika	TFUL|gene-LOC113637083	-	11
IPUN|gene-LOC108278018	AMEL|gene-AMELA_G00105330	-	CGAR|gene-LOC128533514	-	EKIS|Eki_12G0000530.1	-	-	-	-	GSIN|evm.model.contig8.394	-	NGRA|gene-LOC132864480	-	-	-	-	-	-	-	SMER|gene-LOC124394209	-	-	6
IPUN|gene-LOC108278019	AMEL|gene-AMELA_G00106810	-	-	-	-	-	-	-	-	-	-	-	-	-	-	-	-	-	-	-	-	-	1
IPUN|gene-LOC108278021	AMEL|gene-AMELA_G00227960	BYAR|TTM35979.1	CGAR|gene-LOC128516944	-	EKIS|Eki_20G0006820.1	ELAB|evm.model.ptg000504l_np12.21	GAND|ZCZ0181740.1	GCEN|evm.model.ptg000021l_np12.62	GMAC|Gly0185460.1	GSIN|evm.model.contig140.1	-	NGRA|gene-LOC132867564	PGON|evm.model.Contig431.1	PHOD|PCZ0G021672	PHYP|gene-LOC113525568	PLON|CWZG0021945	PMAC|DKZG0019045	PSUL|evm.model.contig101.59	SASO|gene-C0J50_3402	SMER|gene-LOC124403736	TFUL|gene-LOC113651577	TROS|gene-LOC134300726	20
IPUN|gene-LOC108278024	AMEL|gene-AMELA_G00227890	-	CGAR|gene-LOC128516930	-	EKIS|Eki_21G0000040.1	-	-	GCEN|evm.model.ptg000006l_np12.372	-	-	HWYC|gene-LOC131344260	-	-	-	PHYP|gene-LOC113525556	-	-	PSUL|evm.model.contig8.161	SASO|gene-C0J50_17538	SMER|gene-LOC124403739	TFUL|gene-LOC113653405	-	10
IPUN|gene-LOC108278025	AMEL|gene-AMELA_G00227910	BYAR|TTR68473.1	CGAR|gene-LOC128516935	-	-	ELAB|evm.model.ptg001421l_np12.4	-	GCEN|evm.model.ptg000006l_np12.22	GMAC|Gly0191230.1	GSIN|evm.model.contig26.277	HWYC|gene-LOC131344430	NGRA|gene-LOC132868055	-	-	PHYP|gene-LOC113525566	-	PMAC|DKZG0019097	PSUL|evm.model.contig8.164	SASO|gene-C0J50_10546	SMER|gene-LOC124403744	TFUL|gene-LOC113652420	TROS|gene-LOC134301370	16
IPUN|gene-LOC108278027	AMEL|gene-AMELA_G00106830	-	-	DRER|gene-ftr16	EKIS|Eki_12G0000650.1	-	-	-	-	-	-	NGRA|gene-LOC132864423	PGON|evm.model.Contig353.8	PHOD|PCZ0G010932	-	PLON|CWZG0012273	-	-	-	-	-	-	7
IPUN|gene-LOC108278029	AMEL|gene-AMELA_G00106710	BYAR|TTH99985.1	CGAR|gene-LOC128532689	DRER|gene-cyp7a1	EKIS|Eki_12G0000690.1	ELAB|evm.model.ptg000478l_np12.17	GAND|ZCZ0166090.1	GCEN|evm.model.ptg000074l_np12.30	GMAC|Gly0151860.1	GSIN|evm.model.contig8.401	HWYC|gene-LOC131367664	NGRA|gene-LOC132864481	PGON|evm.model.Contig238.2	PHOD|PCZ0G010935	PHYP|gene-LOC113539292	PLON|CWZG0012277	PMAC|DKZG0008926	PSUL|evm.model.contig29.38	SASO|gene-C0J50_9140	SMER|gene-LOC124394123	TFUL|gene-LOC113647919	TROS|gene-LOC134334409	22
IPUN|gene-LOC108278039	-	BYAR|TTH99992.1	CGAR|gene-slc35g2a	-	EKIS|Eki_12G0000570.1	-	GAND|ZCZ0102100.1	-	-	GSIN|evm.model.contig8.416	HWYC|gene-slc35g2a	NGRA|gene-LOC132864813	-	-	PHYP|gene-LOC113524420	-	PMAC|DKZG0008914	-	SASO|gene-C0J50_18194	SMER|gene-slc35g2a	TFUL|gene-slc35g2a	TROS|gene-slc35g2a	13
IPUN|gene-LOC108278042	AMEL|gene-AMELA_G00106880	-	CGAR|gene-LOC128533001	-	EKIS|Eki_12G0001990.1	-	GAND|ZCZ0102140.1	-	GMAC|Gly0059280.1	GSIN|evm.model.contig8.403	HWYC|gene-LOC131368104	-	PGON|evm.model.Contig1420.3	PHOD|PCZ0G011110	PHYP|gene-LOC113524422	PLON|CWZG0012253	PMAC|DKZG0009017	-	-	SMER|gene-LOC124394841	-	-	13
IPUN|gene-LOC108278043	-	-	-	-	-	-	GAND|ZCZ0102160.1	-	-	-	-	-	-	-	-	-	-	-	-	-	-	-	1
IPUN|gene-LOC108278044	-	-	-	-	-	-	GAND|ZCZ0102220.1	-	-	-	-	-	-	-	-	PLON|CWZG0012369	-	-	SASO|gene-C0J50_9142	-	-	-	3
IPUN|gene-LOC108278047	-	-	-	DRER|gene-zp2.1	-	-	-	-	-	-	-	-	-	-	-	-	-	-	-	-	-	-	1
IPUN|gene-LOC108278048	-	BYAR|TTH99987.1	CGAR|gene-LOC128532998	DRER|gene-zp2.3	-	-	GAND|ZCZ0215130.1	GCEN|evm.model.ptg000074l_np12.20	-	GSIN|evm.model.contig8.390	-	NGRA|gene-LOC132864535	-	-	PHYP|gene-LOC113524383	-	-	-	-	-	TFUL|gene-LOC113647996	-	9
IPUN|gene-LOC108278050	AMEL|gene-AMELA_G00107210	-	CGAR|gene-LOC128533669	-	EKIS|Eki_12G0000250.1	-	GAND|ZCZ0194810.1	-	-	-	HWYC|gene-LOC131368232	-	-	-	PHYP|gene-LOC113524385	-	PMAC|DKZG0008877	-	SASO|gene-C0J50_20148	SMER|gene-LOC124395004	TFUL|gene-LOC113637894	-	10
IPUN|gene-LOC108278057	AMEL|gene-AMELA_G00107300	-	-	-	-	-	-	-	-	-	-	-	-	-	-	-	-	-	-	-	-	-	1
IPUN|gene-LOC108278067	AMEL|gene-AMELA_G00106980	BYAR|TTH99994.1	-	-	-	-	GAND|ZCZ0102120.1	-	-	-	HWYC|gene-LOC131368105	NGRA|gene-LOC132864490	-	-	PHYP|gene-LOC113524413	-	-	-	SASO|gene-C0J50_18190	SMER|gene-LOC124394669	TFUL|gene-LOC113649107	-	9
IPUN|gene-LOC108278070	AMEL|gene-AMELA_G00106990	-	CGAR|gene-ifi30a	DRER|gene-ifi30-2	EKIS|Eki_12G0000550.1	ELAB|evm.model.ptg000115l_np12.15	-	GCEN|evm.model.ptg000074l_np12.22	GMAC|Gly0151950.1	GSIN|evm.model.contig8.414	HWYC|gene-LOC131368449	NGRA|gene-LOC132864489	PGON|evm.model.Contig242.2	PHOD|PCZ0G010947	PHYP|gene-LOC113524407	-	PMAC|DKZG0008912	PSUL|evm.model.contig29.29	SASO|gene-C0J50_18191	SMER|gene-LOC124394870	TFUL|gene-LOC113649106	TROS|gene-ifi30a	19
IPUN|gene-LOC108278072	AMEL|gene-AMELA_G00070410	-	-	-	EKIS|Eki_13G0001980.1	ELAB|evm.model.ptg000041l_np12.604	GAND|ZCZ0058080.1	-	-	GSIN|evm.model.contig46.22	-	-	PGON|evm.model.Contig24.146	PHOD|PCZ0G009035	-	PLON|CWZG0000382	PMAC|DKZG0001050	PSUL|evm.model.contig3.111	SASO|gene-C0J50_16428	-	-	-	11
IPUN|gene-LOC108278073	-	-	CGAR|gene-LOC128532901	-	-	ELAB|evm.model.ptg000115l_np12.16	-	-	-	-	HWYC|gene-LOC131367651	NGRA|gene-LOC132864498	-	-	PHYP|gene-LOC113524414	-	-	-	SASO|gene-C0J50_18192	-	TFUL|gene-LOC113649113	TROS|gene-rab3aa	8
IPUN|gene-LOC108278075	AMEL|gene-AMELA_G00107220	-	-	-	EKIS|Eki_12G0000280.1	-	GAND|ZCZ0194820.1	-	GMAC|Gly0152170.1	-	-	-	-	-	-	PLON|CWZG0012229	-	-	-	SMER|gene-LOC124395006	-	-	6
IPUN|gene-LOC108278081	AMEL|gene-AMELA_G00107250	-	-	-	EKIS|Eki_12G0000200.1	ELAB|evm.model.ptg001191l_np12.11	-	-	GMAC|Gly0152210.1	-	-	-	PGON|evm.model.Contig903.2	-	-	-	PMAC|DKZG0008883	-	-	-	TFUL|gene-LOC125141371	-	7
IPUN|gene-LOC108278093	AMEL|gene-AMELA_G00099850	BYAR|TSZ12225.1	-	-	EKIS|Eki_12G0007130.1	ELAB|evm.model.ptg000143l_np12.105	GAND|ZCZ0164420.1	GCEN|evm.model.ptg000048l_np12.63	GMAC|Gly0155940.1	GSIN|evm.model.contig37.58	HWYC|gene-LOC131367953	-	PGON|evm.model.Contig137.34	PHOD|PCZ0G009420	PHYP|gene-LOC113532491	PLON|CWZG0012827	PMAC|DKZG0009477	-	SASO|gene-C0J50_4962	SMER|gene-LOC124394659	TFUL|gene-LOC113637848	TROS|gene-LOC134334262	18
IPUN|gene-LOC108278103	-	BYAR|TSK49627.1	CGAR|gene-LOC128532898	DRER|gene-csnk1g2b	-	ELAB|evm.model.ptg000515l_np12.1	-	GCEN|evm.model.ptg000074l_np12.67	GMAC|Gly0151520.1	GSIN|evm.model.contig8.364	HWYC|gene-LOC131368186	NGRA|gene-LOC132864365	-	-	-	PLON|CWZG0012326	PMAC|DKZG0008967	PSUL|evm.model.contig236.2	-	-	-	TROS|gene-LOC134334703	13
IPUN|gene-LOC108278117	AMEL|gene-AMELA_G00105440	-	-	-	-	-	-	-	-	-	-	-	-	-	-	-	-	-	-	-	-	-	1
IPUN|gene-LOC108278118	-	-	-	-	-	-	-	-	-	-	-	-	-	-	-	-	-	-	-	SMER|gene-LOC124394204	TFUL|gene-LOC113648631	-	2
IPUN|gene-LOC108278120	-	-	-	-	-	-	GAND|ZCZ0127540.1	-	GMAC|Gly0151610.1	-	-	-	-	-	-	-	-	-	-	-	-	-	2
IPUN|gene-LOC108278122	AMEL|gene-AMELA_G00105430	BYAR|TSK49624.1	CGAR|gene-LOC128533232	DRER|gene-katnal1	-	-	-	GCEN|evm.model.ptg000074l_np12.64	GMAC|Gly0151560.1	-	HWYC|gene-LOC131368239	-	-	-	PHYP|gene-LOC113539310	-	-	-	SASO|gene-C0J50_14339	-	-	TROS|gene-katnal1	10
IPUN|gene-LOC108278123	-	-	-	-	-	-	GAND|ZCZ0166020.1	-	-	-	HWYC|gene-LOC131368238	NGRA|gene-LOC132901261	-	PHOD|PCZ0G010945	PHYP|gene-LOC117599030	-	PMAC|DKZG0008922	-	SASO|gene-C0J50_14387	-	TFUL|gene-LOC125145952	-	8
IPUN|gene-LOC108278124	-	-	CGAR|gene-LOC128533515	-	-	-	GAND|ZCZ0166000.1	-	-	GSIN|evm.model.contig8.389	-	-	-	-	-	-	-	-	-	-	TFUL|gene-LOC125138406	TROS|gene-LOC134336001	5
IPUN|gene-LOC108278125	AMEL|gene-AMELA_G00105350	-	-	-	-	-	-	-	-	-	HWYC|gene-LOC131368411	-	-	-	PHYP|gene-LOC113539308	-	-	-	-	SMER|gene-LOC124394215	-	-	4
IPUN|gene-LOC108278128	-	-	-	-	-	-	-	-	-	-	-	NGRA|gene-LOC132864443	-	-	PHYP|gene-LOC113539315	-	-	-	-	-	-	-	2
IPUN|gene-LOC108278135	-	-	-	-	-	-	-	-	-	-	-	NGRA|gene-LOC132864378	-	-	PHYP|gene-LOC113539333	-	-	-	-	-	-	-	2
IPUN|gene-LOC108278138	AMEL|gene-AMELA_G00105500	BYAR|TSK49625.1	CGAR|gene-LOC128533239	-	EKIS|Eki_12G0001420.1	ELAB|evm.model.ptg000515l_np12.3	GAND|ZCZ0077850.1	GCEN|evm.model.ptg000074l_np12.65	GMAC|Gly0151530.1	GSIN|evm.model.contig8.366	HWYC|gene-LOC131367688	NGRA|gene-LOC132864795	PGON|evm.model.Contig125.18	PHOD|PCZ0G010844	PHYP|gene-LOC113539204	PLON|CWZG0012324	PMAC|DKZG0008965	PSUL|evm.model.contig151.13	SASO|gene-C0J50_14338	SMER|gene-LOC124394668	TFUL|gene-LOC113661703	TROS|gene-mknk2a	21
IPUN|gene-LOC108278144	AMEL|gene-AMELA_G00105370	-	CGAR|gene-LOC128533458	-	-	-	-	-	-	-	-	NGRA|gene-LOC132901256	-	-	PHYP|gene-LOC113539322	-	-	-	-	SMER|gene-LOC124394763	-	-	5
IPUN|gene-LOC108278164	AMEL|gene-AMELA_G00102930	-	CGAR|gene-LOC128533122	DRER|gene-slc12a7a	EKIS|Eki_12G0004240.1	ELAB|evm.model.ptg000016l_np12.122	GAND|ZCZ0053120.1	GCEN|evm.model.ptg000004l_np12.279	GMAC|Gly0153600.1	GSIN|evm.model.contig8.112	HWYC|gene-LOC131368051	NGRA|gene-LOC132901594	PGON|evm.model.Contig19.203	PHOD|PCZ0G003272	PHYP|gene-LOC113532728	PLON|CWZG0012567	PMAC|DKZG0009218	PSUL|evm.model.contig36.159	SASO|gene-C0J50_14888	SMER|gene-LOC124394701	TFUL|gene-LOC113643444	TROS|gene-LOC134334053	21
IPUN|gene-LOC108278208	AMEL|gene-AMELA_G00104790	BYAR|TSN03374.1	CGAR|gene-LOC128533675	-	EKIS|Eki_12G0002610.1	-	GAND|ZCZ0034990.1	GCEN|evm.model.ptg000004l_np12.227	GMAC|Gly0150550.1	-	HWYC|gene-LOC131368029	NGRA|gene-LOC132901726	PGON|evm.model.Contig18.136	PHOD|PCZ0G011777	PHYP|gene-LOC113539371	PLON|CWZG0012412	PMAC|DKZG0009058	PSUL|evm.model.contig204.1	SASO|gene-C0J50_0059	SMER|gene-LOC124394960	TFUL|gene-LOC113643567	TROS|gene-LOC134334576	19
IPUN|gene-LOC108278211	AMEL|gene-AMELA_G00100410	-	-	-	-	-	-	-	-	-	-	-	-	-	-	-	-	-	-	-	-	-	1
IPUN|gene-LOC108278243	AMEL|gene-AMELA_G00103380	-	CGAR|gene-LOC128533701	-	EKIS|Eki_12G0003760.1	ELAB|evm.model.ptg000016l_np12.72	GAND|ZCZ0052590.1	GCEN|evm.model.ptg000004l_np12.138	GMAC|Gly0153130.1	GSIN|evm.model.contig8.164	HWYC|gene-LOC131368080	NGRA|gene-LOC132901630	PGON|evm.model.Contig18.25	PHOD|PCZ0G003325	PHYP|gene-LOC113539335	PLON|CWZG0012524	PMAC|DKZG0009173	PSUL|evm.model.contig36.113	-	SMER|gene-LOC124395044	TFUL|gene-LOC113643425	-	18
IPUN|gene-LOC108278251	AMEL|gene-AMELA_G00105520	BYAR|TSK49629.1	CGAR|gene-LOC128533569	DRER|gene-mfsd12b	EKIS|Eki_12G0001460.1	-	GAND|ZCZ0077880.1	GCEN|evm.model.ptg000074l_np12.68	GMAC|Gly0151510.1	GSIN|evm.model.contig8.363	HWYC|gene-LOC131368181	NGRA|gene-LOC132864364	PGON|evm.model.Contig125.21	-	PHYP|gene-LOC113539336	PLON|CWZG0012327	PMAC|DKZG0008968	PSUL|evm.model.contig236.3	SASO|gene-C0J50_14343	SMER|gene-LOC124395003	TFUL|gene-LOC113661717	TROS|gene-mfsd12b	20
IPUN|gene-LOC108278254	AMEL|gene-AMELA_G00105560	BYAR|TSK49631.1	CGAR|gene-LOC128532928	DRER|gene-opn1mw2	EKIS|Eki_12G0001530.1	ELAB|evm.model.ptg001558l_np12.2	GAND|ZCZ0194740.1	GCEN|evm.model.ptg000074l_np12.74	GMAC|Gly0151470.1	GSIN|evm.model.contig8.359	HWYC|gene-LOC131368126	NGRA|gene-LOC132864362	-	PHOD|PCZ0G020135	PHYP|gene-LOC113539179	PLON|CWZG0012332	PMAC|DKZG0008977	PSUL|evm.model.contig284.2	SASO|gene-C0J50_14347	SMER|gene-LOC124394080	TFUL|gene-LOC113661719	TROS|gene-LOC134334605	21
IPUN|gene-LOC108278265	AMEL|gene-AMELA_G00102620	-	-	DRER|gene-lgals9l5	-	ELAB|evm.model.ptg000016l_np12.155	GAND|ZCZ0053420.1	GCEN|evm.model.ptg000004l_np12.304	-	GSIN|evm.model.contig8.85	HWYC|gene-LOC131367973	NGRA|gene-LOC132901567	PGON|evm.model.Contig19.176	PHOD|PCZ0G003244	PHYP|gene-LOC113532897	PLON|CWZG0012595	PMAC|DKZG0009246	-	-	-	-	-	13
IPUN|gene-LOC108278276	AMEL|gene-AMELA_G00102680	-	-	DRER|gene-LOC556987	EKIS|Eki_12G0004500.1	ELAB|evm.model.ptg000016l_np12.148	GAND|ZCZ0053360.1	-	-	-	HWYC|gene-LOC131368236	NGRA|gene-LOC132864669	PGON|evm.model.Contig19.182	PHOD|PCZ0G003249	PHYP|gene-LOC113533014	PLON|CWZG0012589	-	PSUL|evm.model.contig36.184	SASO|gene-C0J50_14911	SMER|gene-LOC124394790	TFUL|gene-LOC113642787	-	15
IPUN|gene-LOC108278278	AMEL|gene-AMELA_G00023630	BYAR|TSK87540.1	CGAR|gene-LOC128544874	DRER|gene-LOC100535100	EKIS|Eki_13G0005040.1	ELAB|evm.model.ptg000011l_np12.393	GAND|ZCZ0148940.1	GCEN|evm.model.ptg000029l_np12.363	GMAC|Gly0009720.1	GSIN|evm.model.contig3.380	HWYC|gene-LOC131343014	NGRA|gene-LOC132868547	PGON|evm.model.Contig64.25	PHOD|PCZ0G014587	PHYP|gene-LOC113527894	-	PMAC|DKZG0015297	PSUL|evm.model.contig21.297	SASO|gene-C0J50_21155	SMER|gene-LOC124397165	TFUL|gene-LOC113639556	TROS|gene-LOC134336147	21
IPUN|gene-LOC108278289	AMEL|gene-AMELA_G00103450	-	CGAR|gene-LOC128532596	DRER|gene-lhfp	EKIS|Eki_12G0003690.1	ELAB|evm.model.ptg000016l_np12.63	GAND|ZCZ0052520.1	GCEN|evm.model.ptg000004l_np12.131	GMAC|Gly0153060.1	GSIN|evm.model.contig8.170	HWYC|gene-LOC131368338	NGRA|gene-LOC132864715	-	PHOD|PCZ0G003331	PHYP|gene-LOC113539345	PLON|CWZG0012517	PMAC|DKZG0009166	PSUL|evm.model.contig36.107	SASO|gene-C0J50_14808	SMER|gene-LOC124394746	TFUL|gene-LOC113643423	TROS|gene-LOC134334526	20
IPUN|gene-LOC108278291	AMEL|gene-AMELA_G00098210	BYAR|TSK67156.1	CGAR|gene-LOC128533437	-	EKIS|Eki_12G0007340.1	-	GAND|ZCZ0196430.1	GCEN|evm.model.ptg000048l_np12.4	GMAC|Gly0150100.1	GSIN|evm.model.contig63.39	HWYC|gene-LOC131367760	-	-	PHOD|PCZ0G014561	PHYP|gene-LOC113544596	PLON|CWZG0012964	PMAC|DKZG0009621	PSUL|evm.model.contig29.184	-	SMER|gene-LOC124394721	TFUL|gene-LOC113637896	-	16
IPUN|gene-LOC108278296	AMEL|gene-AMELA_G00100600	-	-	-	EKIS|Eki_12G0006300.1	ELAB|evm.model.ptg000132l_np12.44	GAND|ZCZ0163860.1	GCEN|evm.model.ptg000048l_np12.122	-	GSIN|evm.model.contig37.116	-	-	-	PHOD|PCZ0G004080	PHYP|gene-LOC113533004	-	PMAC|DKZG0009404	PSUL|evm.model.contig31.132	-	-	-	-	10
IPUN|gene-LOC108278302	AMEL|gene-AMELA_G00100000	-	-	-	-	ELAB|evm.model.ptg000143l_np12.53	-	-	-	-	-	-	PGON|evm.model.Contig137.23	-	-	-	-	-	-	-	-	-	3
IPUN|gene-LOC108278307	AMEL|gene-AMELA_G00102770	-	-	-	-	-	-	-	-	-	HWYC|gene-LOC131367667	NGRA|gene-LOC132901583	PGON|evm.model.Contig19.190	-	PHYP|gene-LOC113532691	-	-	-	-	-	TFUL|gene-LOC113642406	TROS|gene-LOC134334462	7
IPUN|gene-LOC108278320	AMEL|gene-AMELA_G00098520	-	CGAR|gene-LOC128533322	-	EKIS|Eki_12G0007610.1	-	GAND|ZCZ0075200.1	-	GMAC|Gly0149930.1	GSIN|evm.model.contig63.25	HWYC|gene-LOC131367571	-	PGON|evm.model.Contig102.11	PHOD|PCZ0G022683	PHYP|gene-LOC113544485	PLON|CWZG0012927	PMAC|DKZG0009585	-	SASO|gene-C0J50_14959	SMER|gene-LOC124394441	TFUL|gene-LOC113637819	-	15
IPUN|gene-LOC108278351	AMEL|gene-AMELA_G00106430	-	CGAR|gene-LOC128533639	-	EKIS|Eki_12G0002310.1	-	GAND|ZCZ0034710.1	-	GMAC|Gly0150790.1	GSIN|evm.model.contig8.305	HWYC|gene-LOC131367695	NGRA|gene-LOC132864320	-	-	PHYP|gene-LOC113539401	-	PMAC|DKZG0009033	PSUL|evm.model.contig29.211	-	SMER|gene-LOC124394273	TFUL|gene-LOC113649434	TROS|gene-LOC134334478	14
IPUN|gene-LOC108278357	AMEL|gene-AMELA_G00100420	-	CGAR|gene-LOC128533600	-	EKIS|Eki_12G0006580.1	ELAB|evm.model.ptg000132l_np12.11	-	-	-	GSIN|evm.model.contig37.101	HWYC|gene-LOC131367586	NGRA|gene-LOC132901384	PGON|evm.model.Contig19.7	PHOD|PCZ0G009378	PHYP|gene-LOC113532621	PLON|CWZG0012773	PMAC|DKZG0009422	PSUL|evm.model.contig31.148	-	SMER|gene-LOC124395039	TFUL|gene-LOC113658885	-	15
IPUN|gene-LOC108278360	AMEL|gene-AMELA_G00098340	-	CGAR|gene-wu:fb18f06	DRER|gene-wu:fb18f06	EKIS|Eki_12G0007510.1	-	GAND|ZCZ0174150.1	-	GMAC|Gly0149990.1	-	HWYC|gene-LOC131368458	NGRA|gene-LOC132900980	PGON|evm.model.Contig102.4	PHOD|PCZ0G013929	PHYP|gene-LOC113544484	PLON|CWZG0012916	PMAC|DKZG0009574	-	-	SMER|gene-LOC124394130	TFUL|gene-LOC113637820	TROS|gene-LOC134334689	16
IPUN|gene-LOC108278364	-	-	CGAR|gene-gpr171	DRER|gene-gpr171	EKIS|Eki_12G0003900.1	ELAB|evm.model.ptg000016l_np12.90	GAND|ZCZ0052720.1	GCEN|evm.model.ptg000004l_np12.155	GMAC|Gly0153260.1	GSIN|evm.model.contig8.151	HWYC|gene-gpr171	NGRA|gene-gpr171	-	PHOD|PCZ0G003312	PHYP|gene-gpr171	PLON|CWZG0012536	-	-	-	SMER|gene-gpr171	TFUL|gene-gpr171	TROS|gene-gpr171	16
IPUN|gene-LOC108278366	AMEL|gene-AMELA_G00100510	BYAR|TSQ46620.1	CGAR|gene-LOC128532942	DRER|gene-LOC100001991	EKIS|Eki_12G0006460.1	ELAB|evm.model.ptg000132l_np12.27	GAND|ZCZ0163940.1	GCEN|evm.model.ptg000048l_np12.114	GMAC|Gly0155450.1	GSIN|evm.model.contig37.108	HWYC|gene-LOC131368019	NGRA|gene-LOC132901394	PGON|evm.model.Contig19.16	PHOD|PCZ0G009366	PHYP|gene-LOC113532876	PLON|CWZG0012762	PMAC|DKZG0009411	PSUL|evm.model.contig31.141	SASO|gene-C0J50_19623	SMER|gene-LOC124395034	TFUL|gene-LOC113658908	TROS|gene-LOC134334340	22
IPUN|gene-LOC108278367	AMEL|gene-AMELA_G00098500	BYAR|TSK67175.1	CGAR|gene-LOC128532615	-	EKIS|Eki_12G0007580.1	ELAB|evm.model.ptg000020l_np12.13	GAND|ZCZ0075220.1	GCEN|evm.model.ptg000048l_np12.36	-	-	HWYC|gene-LOC131367788	NGRA|gene-LOC132900178	PGON|evm.model.Contig102.9	-	-	PLON|CWZG0012925	PMAC|DKZG0009583	PSUL|evm.model.contig29.167	SASO|gene-C0J50_14958	SMER|gene-LOC124394665	TFUL|gene-LOC113637941	TROS|gene-LOC134334289	17
IPUN|gene-LOC108278371	AMEL|gene-AMELA_G00098510	-	CGAR|gene-LOC128532776	-	EKIS|Eki_12G0007590.1	ELAB|evm.model.ptg000020l_np12.12	GAND|ZCZ0075210.1	-	GMAC|Gly0149940.1	GSIN|evm.model.contig63.26	HWYC|gene-LOC131367611	NGRA|gene-LOC132900978	PGON|evm.model.Contig102.10	PHOD|PCZ0G022682	PHYP|gene-LOC113544469	PLON|CWZG0012926	-	PSUL|evm.model.contig29.166	-	SMER|gene-LOC124394440	TFUL|gene-LOC113637818	TROS|gene-LOC134334290	17
IPUN|gene-LOC108278403	AMEL|gene-AMELA_G00104770	BYAR|TSN03376.1	CGAR|gene-LOC128533354	DRER|gene-hccsa.2	EKIS|Eki_12G0002630.1	ELAB|evm.model.ptg000034l_np12.100	GAND|ZCZ0051480.1	GCEN|evm.model.ptg000004l_np12.225	GMAC|Gly0150530.1	GSIN|evm.model.contig8.276	HWYC|gene-LOC131367576	NGRA|gene-LOC132864754	PGON|evm.model.Contig18.134	PHOD|PCZ0G011775	PHYP|gene-LOC113539254	PLON|CWZG0012414	PMAC|DKZG0009060	PSUL|evm.model.contig204.3	SASO|gene-C0J50_0057	SMER|gene-LOC124394653	TFUL|gene-LOC113642416	TROS|gene-LOC134334580	22
IPUN|gene-LOC108278430	AMEL|gene-AMELA_G00026000	BYAR|TSK77097.1	CGAR|gene-LOC128544782	DRER|gene-LOC100535691	EKIS|Eki_13G0007270.1	ELAB|evm.model.ptg000125l_np12.24	GAND|ZCZ0037730.1	GCEN|evm.model.ptg000029l_np12.673	GMAC|Gly0011660.1	GSIN|evm.model.contig3.197	HWYC|gene-LOC131367053	NGRA|gene-LOC132868728	PGON|evm.model.Contig53.100	PHOD|PCZ0G014129	PHYP|gene-LOC113528536	PLON|CWZG0017229	PMAC|DKZG0015097	PSUL|evm.model.contig21.102	SASO|gene-C0J50_21348	SMER|gene-LOC124397277	TFUL|gene-LOC113639494	TROS|gene-LOC134336306	22
IPUN|gene-LOC108278447	AMEL|gene-AMELA_G00205410	-	CGAR|gene-LOC128507781	-	-	ELAB|evm.model.ptg000134l_np12.105	-	-	GMAC|Gly0090010.1	GSIN|evm.model.contig13.255	HWYC|gene-LOC131369327	NGRA|gene-LOC132895434	PGON|evm.model.Contig27.158	-	PHYP|gene-LOC113535418	-	-	-	-	-	TFUL|gene-LOC113643800	-	10
IPUN|gene-LOC108278454	AMEL|gene-AMELA_G00205000	-	CGAR|gene-gsdf	-	EKIS|Eki_2G0007270.1	ELAB|evm.model.ptg000134l_np12.44	-	GCEN|evm.model.ptg000018l_np12.412	GMAC|Gly0088840.1	GSIN|evm.model.contig13.222	HWYC|gene-LOC131369604	NGRA|gene-LOC132877345	PGON|evm.model.Contig27.192	PHOD|PCZ0G021449	PHYP|gene-gsdf	PLON|CWZG0000672	PMAC|DKZG0000769	PSUL|evm.model.contig39.47	SASO|gene-C0J50_4504	SMER|gene-LOC124398311	TFUL|gene-LOC113650415	TROS|gene-gsdf	19
IPUN|gene-LOC108278455	AMEL|gene-AMELA_G00205010	BYAR|TSK72176.1	-	-	EKIS|Eki_2G0007260.1	ELAB|evm.model.ptg000134l_np12.45	-	GCEN|evm.model.ptg000018l_np12.413	GMAC|Gly0088830.1	GSIN|evm.model.contig13.223	-	-	PGON|evm.model.Contig27.191	PHOD|PCZ0G021448	-	PLON|CWZG0000671	PMAC|DKZG0000770	PSUL|evm.model.contig39.46	SASO|gene-C0J50_4503	-	-	-	13
IPUN|gene-LOC108278460	AMEL|gene-AMELA_G00211010	BYAR|TTC00266.1	CGAR|gene-LOC128507855	DRER|gene-gabra3	EKIS|Eki_2G0010270.1	-	GAND|ZCZ0185020.1	GCEN|evm.model.ptg000053l_np12.19	GMAC|Gly0133450.1	GSIN|evm.model.contig36.272	HWYC|gene-LOC131369540	NGRA|gene-LOC132895710	PGON|evm.model.Contig211.6	PHOD|PCZ0G017817	PHYP|gene-LOC113541817	PLON|CWZG0001377	PMAC|DKZG0000049	PSUL|evm.model.contig63.43	SASO|gene-C0J50_20246	SMER|gene-LOC124398116	TFUL|gene-LOC113647557	TROS|gene-LOC134330943	21
IPUN|gene-LOC108278465	-	BYAR|TSX03285.1	CGAR|gene-LOC128507817	DRER|gene-LOC108180727-2	EKIS|Eki_2G0014600.1	-	GAND|ZCZ0076740.1	GCEN|evm.model.ptg000025l_np12.318	GMAC|Gly0129300.1	-	HWYC|gene-LOC131368787	NGRA|gene-LOC132895376	-	PHOD|PCZ0G001682	PHYP|gene-LOC113543228	PLON|CWZG0000957	PMAC|DKZG0000482	-	SASO|gene-C0J50_15237	-	TFUL|gene-LOC113638581	-	15
IPUN|gene-LOC108278469	AMEL|gene-AMELA_G00205660	BYAR|TSY69804.1	CGAR|gene-LOC128507270	-	EKIS|Eki_2G0006580.1	ELAB|evm.model.ptg000066l_np12.94	GAND|ZCZ0083400.1	GCEN|evm.model.ptg000018l_np12.483	GMAC|Gly0090230.1	GSIN|evm.model.contig13.274	HWYC|gene-LOC131368806	NGRA|gene-LOC132894830	PGON|evm.model.Contig27.137	PHOD|PCZ0G012355	PHYP|gene-LOC113525720	PLON|CWZG0000617	PMAC|DKZG0000820	PSUL|evm.model.contig166.12	SASO|gene-C0J50_4450	SMER|gene-LOC124397663	TFUL|gene-LOC113657231	-	20
IPUN|gene-LOC108278475	AMEL|gene-AMELA_G00205460	-	CGAR|gene-LOC128507893	DRER|gene-LOC101883326	EKIS|Eki_2G0006820.1	ELAB|evm.model.ptg000066l_np12.121	GAND|ZCZ0083590.1	GCEN|evm.model.ptg000018l_np12.460	GMAC|Gly0090050.1	GSIN|evm.model.contig13.260	HWYC|gene-LOC131369627	NGRA|gene-LOC132894836	PGON|evm.model.Contig27.154	PHOD|PCZ0G012338	PHYP|gene-LOC113524599	PLON|CWZG0000632	PMAC|DKZG0000804	PSUL|evm.model.contig39.7	SASO|gene-C0J50_4464	SMER|gene-LOC124398348	TFUL|gene-LOC113650426	TROS|gene-LOC134330947	21
IPUN|gene-LOC108278484	AMEL|gene-AMELA_G00205140	BYAR|TSK72183.1	CGAR|gene-LOC128507292	DRER|gene-LOC100334297	EKIS|Eki_2G0007150.1	ELAB|evm.model.ptg000134l_np12.62	GAND|ZCZ0184700.1	GCEN|evm.model.ptg000018l_np12.428	GMAC|Gly0088720.1	GSIN|evm.model.contig13.232	HWYC|gene-LOC131368686	NGRA|gene-LOC132894847	PGON|evm.model.Contig27.181	PHOD|PCZ0G012309	PHYP|gene-LOC113535403	PLON|CWZG0000661	PMAC|DKZG0000778	PSUL|evm.model.contig39.34	SASO|gene-C0J50_4493	SMER|gene-LOC124398034	TFUL|gene-LOC113654172	TROS|gene-LOC134330070	22
IPUN|gene-LOC108278486	AMEL|gene-AMELA_G00207730	BYAR|TSL04272.1	-	DRER|gene-zgc:112437	-	ELAB|evm.model.ptg000100l_np12.151	GAND|ZCZ0095400.1	-	-	GSIN|evm.model.contig36.40	-	NGRA|gene-cldnd	PGON|evm.model.Contig14.167	PHOD|PCZ0G007999	PHYP|gene-LOC113541786	PLON|CWZG0001146	PMAC|DKZG0000287	PSUL|evm.model.contig9.435	-	SMER|gene-LOC124398387	TFUL|gene-LOC113644115	-	15
IPUN|gene-LOC108278487	AMEL|gene-AMELA_G00208480	-	CGAR|gene-LOC128507949	-	-	-	GAND|ZCZ0094700.1	GCEN|evm.model.ptg000005l_np12.188	-	-	HWYC|gene-LOC131368831	NGRA|gene-LOC132894781	PGON|evm.model.Contig14.96	-	PHYP|gene-LOC113541437	PLON|CWZG0001070	-	-	-	SMER|gene-LOC124398237	TFUL|gene-LOC113634921	TROS|gene-LOC134330906	12
IPUN|gene-LOC108278488	AMEL|gene-AMELA_G00209920	BYAR|TSL04423.1	CGAR|gene-mrm3b	-	EKIS|Eki_2G0011080.1	ELAB|evm.model.ptg000220l_np12.17	GAND|ZCZ0070990.1	GCEN|evm.model.ptg000025l_np12.335	GMAC|Gly0132600.1	GSIN|evm.model.contig36.195	HWYC|gene-mrm3b	NGRA|gene-mrm3b	PGON|evm.model.Contig92.9	PHOD|PCZ0G021415	PHYP|gene-mrm3b	-	PMAC|DKZG0000129	PSUL|evm.model.contig103.42	SASO|gene-C0J50_20171	SMER|gene-mrm3b	TFUL|gene-mrm3b	TROS|gene-mrm3b	20
IPUN|gene-LOC108278489	AMEL|gene-AMELA_G00207340	BYAR|TSL04360.1	CGAR|gene-LOC128507990	-	EKIS|Eki_2G0011800.1	ELAB|evm.model.ptg000100l_np12.14	GAND|ZCZ0096320.1	GCEN|evm.model.ptg000025l_np12.195	GMAC|Gly0131890.1	GSIN|evm.model.contig36.132	HWYC|gene-LOC131369481	NGRA|gene-LOC132895011	PGON|evm.model.Contig14.256	PHOD|PCZ0G008090	PHYP|gene-LOC113541570	PLON|CWZG0001232	PMAC|DKZG0000195	PSUL|evm.model.contig9.524	SASO|gene-C0J50_17969	SMER|gene-LOC124397729	TFUL|gene-LOC113649095	TROS|gene-LOC134330747	21
IPUN|gene-LOC108278492	-	-	-	-	-	-	-	GCEN|evm.model.ptg000040l_np12.65	-	-	-	-	-	-	-	-	-	-	-	-	-	-	1
IPUN|gene-LOC108278494	-	-	-	-	EKIS|Eki_2G0010180.1	-	-	-	-	GSIN|evm.model.contig36.279	HWYC|gene-LOC131368704	-	-	-	PHYP|gene-LOC113541734	-	PMAC|DKZG0000036	PSUL|evm.model.contig63.35	-	-	TFUL|gene-LOC113647546	-	7
IPUN|gene-LOC108278502	-	BYAR|TSL04257.1	CGAR|gene-LOC128507976	DRER|gene-LOC101886091	EKIS|Eki_2G0012990.1	ELAB|evm.model.ptg000100l_np12.183	GAND|ZCZ0095130.1	GCEN|evm.model.ptg000025l_np12.49	GMAC|Gly0130740.1	GSIN|evm.model.contig36.15	HWYC|gene-LOC131368757	NGRA|gene-LOC132894970	-	PHOD|PCZ0G001847	PHYP|gene-LOC113541728	PLON|CWZG0001118	PMAC|DKZG0000316	PSUL|evm.model.contig9.407	SASO|gene-C0J50_18035	SMER|gene-LOC124398165	TFUL|gene-LOC113650047	TROS|gene-LOC134330400	20
IPUN|gene-LOC108278504	AMEL|gene-AMELA_G00210000	-	-	-	-	-	-	-	-	-	-	-	-	-	-	-	-	-	-	-	-	-	1
IPUN|gene-LOC108278513	AMEL|gene-AMELA_G00206480	BYAR|TSL04292.1	CGAR|gene-LOC128507783	DRER|gene-LOC101882857	EKIS|Eki_2G0012570.1	ELAB|evm.model.ptg000100l_np12.118	GAND|ZCZ0095620.1	GCEN|evm.model.ptg000025l_np12.94	GMAC|Gly0131220.1	GSIN|evm.model.contig36.60	HWYC|gene-LOC131368830	NGRA|gene-LOC132894808	-	PHOD|PCZ0G008020	PHYP|gene-LOC113541516	PLON|CWZG0001167	PMAC|DKZG0000262	PSUL|evm.model.contig9.450	SASO|gene-C0J50_17898	SMER|gene-LOC124398101	TFUL|gene-LOC113646959	TROS|gene-LOC134330644	21
IPUN|gene-LOC108278519	AMEL|gene-AMELA_G00210110	BYAR|TSP68529.1	CGAR|gene-LOC128507749	DRER|gene-prr7	EKIS|Eki_2G0010520.1	ELAB|evm.model.ptg000426l_np12.12	GAND|ZCZ0071500.1	GCEN|evm.model.ptg000025l_np12.489	GMAC|Gly0133180.1	GSIN|evm.model.contig36.248	HWYC|gene-LOC131368714	NGRA|gene-LOC132895074	PGON|evm.model.Contig92.55	PHOD|PCZ0G019037	PHYP|gene-LOC113541507	PLON|CWZG0001352	PMAC|DKZG0000076	PSUL|evm.model.contig63.74	SASO|gene-C0J50_20222	SMER|gene-LOC124397694	TFUL|gene-LOC113662427	TROS|gene-LOC134330651	22
IPUN|gene-LOC108278520	AMEL|gene-AMELA_G00209670	BYAR|TTK94548.1	CGAR|gene-LOC128507755	-	EKIS|Eki_2G0014710.1	ELAB|evm.model.ptg000100l_np12.423	GAND|ZCZ0076830.1	GCEN|evm.model.ptg000040l_np12.175	GMAC|Gly0129210.1	GSIN|evm.model.contig50.39	HWYC|gene-LOC131369245	-	PGON|evm.model.Contig149.5	PHOD|PCZ0G001673	PHYP|gene-LOC113543048	PLON|CWZG0000949	PMAC|DKZG0000490	PSUL|evm.model.contig9.247	-	SMER|gene-LOC124397591	TFUL|gene-LOC113638555	TROS|gene-LOC134330426	19
IPUN|gene-LOC108278521	AMEL|gene-AMELA_G00204780	BYAR|TSK72162.1	CGAR|gene-LOC128507156	DRER|gene-LOC101884074	EKIS|Eki_2G0007400.1	ELAB|evm.model.ptg000134l_np12.23	GAND|ZCZ0094280.1	GCEN|evm.model.ptg000018l_np12.506	GMAC|Gly0088990.1	GSIN|evm.model.contig13.209	HWYC|gene-LOC131369598	NGRA|gene-LOC132894851	PGON|evm.model.Contig27.207	PHOD|PCZ0G013180	PHYP|gene-LOC113535383	PLON|CWZG0000686	PMAC|DKZG0000756	PSUL|evm.model.contig39.60	SASO|gene-C0J50_4514	SMER|gene-LOC124398372	TFUL|gene-LOC113646399	TROS|gene-LOC134330287	22
IPUN|gene-LOC108278522	AMEL|gene-AMELA_G00202250	-	CGAR|gene-LOC128507372	-	EKIS|Eki_2G0015170.1	ELAB|evm.model.ptg000100l_np12.473	-	GCEN|evm.model.ptg000018l_np12.530	GMAC|Gly0087420.1	GSIN|evm.model.contig13.15	-	-	PGON|evm.model.Contig260.6	-	PHYP|gene-LOC113535751	-	-	-	-	SMER|gene-LOC124397714	TFUL|gene-LOC113638653	TROS|gene-LOC134330606	12
IPUN|gene-LOC108278537	-	-	CGAR|gene-LOC128507786	-	-	-	-	-	-	-	-	-	-	-	PHYP|gene-LOC113535811	-	-	PSUL|evm.model.contig39.57	-	SMER|gene-LOC124398272	TFUL|gene-LOC113662847	-	5
IPUN|gene-LOC108278538	AMEL|gene-AMELA_G00072510	BYAR|TSL82494.1	CGAR|gene-LOC128520996	-	EKIS|Eki_5G0009110.1	ELAB|evm.model.ptg000069l_np12.6	GAND|ZCZ0143280.1	GCEN|evm.model.ptg000012l_np12.694	GMAC|Gly0075340.1	GSIN|evm.model.contig60.33	HWYC|gene-LOC131367223	NGRA|gene-LOC132885922	PGON|evm.model.Contig68.18	PHOD|PCZ0G012866	PHYP|gene-LOC113534099	PLON|CWZG0005766	PMAC|DKZG0003844	PSUL|evm.model.contig22.24	SASO|gene-C0J50_16233	SMER|gene-LOC124383965	TFUL|gene-LOC113658963	TROS|gene-LOC134310272	21
IPUN|gene-LOC108278540	-	BYAR|TSX03292.1	CGAR|gene-LOC128507472	DRER|gene-LOC797032	EKIS|Eki_2G0014500.1	ELAB|evm.model.ptg000100l_np12.395	GAND|ZCZ0076640.1	GCEN|evm.model.ptg000040l_np12.158	GMAC|Gly0129390.1	GSIN|evm.model.contig50.25	HWYC|gene-LOC131368772	NGRA|gene-LOC132894915	PGON|evm.model.Contig14.13	PHOD|PCZ0G001692	PHYP|gene-LOC113543338	PLON|CWZG0000966	PMAC|DKZG0000473	PSUL|evm.model.contig9.265	SASO|gene-C0J50_15247	SMER|gene-LOC124398041	TFUL|gene-LOC113638574	TROS|gene-LOC134330382	21
IPUN|gene-LOC108278541	AMEL|gene-AMELA_G00209120	BYAR|TSL04250.1	CGAR|gene-LOC128507819	-	EKIS|Eki_2G0014050.1	ELAB|evm.model.ptg000100l_np12.342	GAND|ZCZ0076340.1	GCEN|evm.model.ptg000040l_np12.247	GMAC|Gly0129730.1	GSIN|evm.model.contig36.7	HWYC|gene-LOC131368828	NGRA|gene-LOC132895402	PGON|evm.model.Contig14.43	PHOD|PCZ0G001728	PHYP|gene-LOC113543263	PLON|CWZG0001008	PMAC|DKZG0000430	PSUL|evm.model.contig9.303	SASO|gene-C0J50_18148	SMER|gene-LOC124398022	TFUL|gene-LOC113638661	TROS|gene-LOC134330707	21
IPUN|gene-LOC108278547	-	-	CGAR|gene-LOC128507668	-	EKIS|Eki_2G0006700.1	ELAB|evm.model.ptg000066l_np12.108	GAND|ZCZ0083500.1	GCEN|evm.model.ptg000018l_np12.470	-	-	HWYC|gene-LOC131368703	-	PGON|evm.model.Contig27.147	PHOD|PCZ0G012344	PHYP|gene-LOC113524587	-	-	-	-	-	TFUL|gene-LOC113650177	-	10
IPUN|gene-LOC108278549	AMEL|gene-AMELA_G00202160	-	CGAR|gene-LOC128507746	-	-	-	-	-	-	-	-	-	-	-	-	-	-	PSUL|evm.model.contig23.178	-	SMER|gene-LOC124398117	-	TROS|gene-LOC134330852	5
IPUN|gene-LOC108278551	-	BYAR|TTC00258.1	CGAR|gene-LOC128507669	DRER|gene-grxcr2	EKIS|Eki_2G0010140.1	ELAB|evm.model.ptg000974l_np12.8	GAND|ZCZ0202670.1	GCEN|evm.model.ptg000053l_np12.34	GMAC|Gly0133550.1	GSIN|evm.model.contig36.283	HWYC|gene-LOC131368650	NGRA|gene-LOC132895723	PGON|evm.model.Contig211.18	PHOD|PCZ0G017828	PHYP|gene-LOC113541811	PLON|CWZG0001389	PMAC|DKZG0000027	PSUL|evm.model.contig63.31	SASO|gene-C0J50_20256	SMER|gene-LOC124398274	TFUL|gene-LOC113647579	TROS|gene-LOC134330955	21
IPUN|gene-LOC108278554	AMEL|gene-AMELA_G00164150	-	-	-	-	-	-	-	-	-	-	-	-	-	-	-	-	-	-	-	-	-	1
IPUN|gene-LOC108278559	-	BYAR|TSK72020.1	CGAR|gene-LOC128507769	DRER|gene-LOC101883349	EKIS|Eki_2G0009010.1	ELAB|evm.model.ptg000100l_np12.552	GAND|ZCZ0044610.1	GCEN|evm.model.ptg000039l_np12.25	GMAC|Gly0088200.1	-	HWYC|gene-LOC131369585	NGRA|gene-LOC132895794	-	PHOD|PCZ0G012431	PHYP|gene-LOC113535744	PLON|CWZG0000839	PMAC|DKZG0000596	-	SASO|gene-C0J50_4656	SMER|gene-LOC124398198	TFUL|gene-LOC113663789	TROS|gene-LOC134330841	18
IPUN|gene-LOC108278562	AMEL|gene-AMELA_G00204900	BYAR|TSK72169.1	CGAR|gene-LOC128507531	DRER|gene-wdr7	EKIS|Eki_2G0007340.1	ELAB|evm.model.ptg000134l_np12.34	GAND|ZCZ0133590.1	GCEN|evm.model.ptg000018l_np12.404	GMAC|Gly0088920.1	GSIN|evm.model.contig13.215	HWYC|gene-LOC131368943	NGRA|gene-LOC132895138	PGON|evm.model.Contig27.200	PHOD|PCZ0G013174	PHYP|gene-LOC113535522	PLON|CWZG0000680	PMAC|DKZG0000762	PSUL|evm.model.contig264.1	-	SMER|gene-LOC124397798	TFUL|gene-LOC113662846	TROS|gene-LOC134330945	21
IPUN|gene-LOC108278563	AMEL|gene-AMELA_G00204990	BYAR|TSK72175.1	CGAR|gene-LOC128508019	DRER|gene-LOC101884106	EKIS|Eki_2G0007280.1	ELAB|evm.model.ptg000134l_np12.43	GAND|ZCZ0133650.1	GCEN|evm.model.ptg000018l_np12.411	GMAC|Gly0088850.1	GSIN|evm.model.contig13.221	HWYC|gene-LOC131368827	NGRA|gene-LOC132895135	PGON|evm.model.Contig27.193	PHOD|PCZ0G013168	PHYP|gene-LOC113535527	PLON|CWZG0000673	PMAC|DKZG0000768	PSUL|evm.model.contig39.48	SASO|gene-C0J50_4505	SMER|gene-LOC124398307	TFUL|gene-LOC113650414	TROS|gene-LOC134330690	22
IPUN|gene-LOC108278564	AMEL|gene-AMELA_G00205130	BYAR|TSK72182.1	CGAR|gene-LOC128507289	DRER|gene-LOC567670	EKIS|Eki_2G0007160.1	ELAB|evm.model.ptg000134l_np12.60	GAND|ZCZ0184690.1	GCEN|evm.model.ptg000018l_np12.425	GMAC|Gly0088730.1	GSIN|evm.model.contig13.231	HWYC|gene-LOC131368683	NGRA|gene-LOC132895123	PGON|evm.model.Contig27.182	PHOD|PCZ0G012308	PHYP|gene-LOC113535724	PLON|CWZG0000662	-	PSUL|evm.model.contig39.36	-	SMER|gene-LOC124397613	TFUL|gene-LOC113655190	TROS|gene-LOC134330813	20
IPUN|gene-LOC108278570	AMEL|gene-AMELA_G00206910	BYAR|TSL04329.1	CGAR|gene-LOC128507257	DRER|gene-cox8a	EKIS|Eki_2G0012170.1	ELAB|evm.model.ptg000100l_np12.61	GAND|ZCZ0095970.1	GCEN|evm.model.ptg000040l_np12.336	-	GSIN|evm.model.contig36.97	HWYC|gene-LOC131369048	NGRA|gene-LOC132895555	-	PHOD|PCZ0G008057	PHYP|gene-LOC113541415	-	-	PSUL|evm.model.contig9.488	-	SMER|gene-LOC124397996	TFUL|gene-LOC113648835	TROS|gene-LOC134330595	17
IPUN|gene-LOC108278571	-	-	CGAR|gene-LOC128507860	-	-	-	-	-	-	GSIN|evm.model.contig36.23	HWYC|gene-LOC131369330	NGRA|gene-LOC132894990	-	PHOD|PCZ0G001855	PHYP|gene-LOC113541421	-	-	PSUL|evm.model.contig9.413	SASO|gene-C0J50_18021	SMER|gene-LOC124398247	TFUL|gene-LOC113649811	TROS|gene-LOC134330891	11
IPUN|gene-LOC108278573	-	-	CGAR|gene-LOC128507853	DRER|gene-or132-4	-	-	GAND|ZCZ0095180.1	GCEN|evm.model.ptg000025l_np12.56	GMAC|Gly0130790.1	-	HWYC|gene-LOC131368741	NGRA|gene-LOC132894793	PGON|evm.model.Contig14.143	PHOD|PCZ0G001852	PHYP|gene-LOC113541429	-	-	PSUL|evm.model.contig9.412	SASO|gene-C0J50_18031	SMER|gene-LOC124398243	-	TROS|gene-LOC134330892	14
IPUN|gene-LOC108278576	AMEL|gene-AMELA_G00208500	-	CGAR|gene-LOC128507570	DRER|gene-vsig10l2	EKIS|Eki_2G0013420.1	-	GAND|ZCZ0094680.1	GCEN|evm.model.ptg000005l_np12.186	-	GSIN|evm.model.contig50.69	HWYC|gene-LOC131369167	NGRA|gene-LOC132894780	-	-	PHYP|gene-LOC113541440	PLON|CWZG0001069	-	-	-	SMER|gene-LOC124398119	TFUL|gene-LOC113634967	TROS|gene-LOC134330909	14
IPUN|gene-LOC108278579	-	-	-	-	EKIS|Eki_2G0013570.1	-	GAND|ZCZ0094530.1	-	-	-	-	-	-	-	-	-	-	-	-	-	-	-	2
IPUN|gene-LOC108278581	-	-	CGAR|gene-LOC128507547	DRER|gene-si:ch1073-22e3.4	-	-	GAND|ZCZ0053020.1	-	GMAC|Gly0153550.1	-	-	NGRA|gene-LOC132894770	-	PHOD|PCZ0G003281	PHYP|gene-LOC128320530	-	-	PSUL|evm.model.contig36.150	SASO|gene-C0J50_18105	-	TFUL|gene-LOC113643460	-	10
IPUN|gene-LOC108278582	-	-	CGAR|gene-LOC128507200	-	EKIS|Eki_2G0013680.1	ELAB|evm.model.ptg000100l_np12.291	GAND|ZCZ0094420.1	-	GMAC|Gly0130030.1	-	HWYC|gene-LOC131369185	NGRA|gene-LOC132894765	-	-	PHYP|gene-LOC117599164	PLON|CWZG0001045	PMAC|DKZG0000395	-	SASO|gene-C0J50_18112	SMER|gene-LOC124398226	TFUL|gene-LOC125139884	-	13
IPUN|gene-LOC108278584	AMEL|gene-AMELA_G00209810	BYAR|TSQ12736.1	CGAR|gene-bod1	DRER|gene-bod1	EKIS|Eki_2G0014850.1	ELAB|evm.model.ptg000100l_np12.439	GAND|ZCZ0076960.1	GCEN|evm.model.ptg000025l_np12.298	GMAC|Gly0129070.1	GSIN|evm.model.contig50.52	HWYC|gene-LOC131369157	NGRA|gene-bod1	PGON|evm.model.Contig149.17	PHOD|PCZ0G001661	PHYP|gene-bod1	PLON|CWZG0000934	PMAC|DKZG0000500	PSUL|evm.model.contig9.236	SASO|gene-C0J50_15214	SMER|gene-LOC124398208	TFUL|gene-LOC113638590	TROS|gene-LOC134330853	22
IPUN|gene-LOC108278586	-	-	CGAR|gene-LOC128517053	DRER|gene-htr2cl2	EKIS|Eki_2G0009910.1	ELAB|evm.model.ptg001140l_np12.9	GAND|ZCZ0188400.1	-	GMAC|Gly0133690.1	-	HWYC|gene-LOC131369190	NGRA|gene-LOC132894826	PGON|evm.model.Contig1300.1	-	PHYP|gene-LOC128320415	PLON|CWZG0001407	PMAC|DKZG0000011	PSUL|evm.model.contig63.13	SASO|gene-C0J50_15775	SMER|gene-LOC124397690	TFUL|gene-LOC113647491	-	16
IPUN|gene-LOC108278588	AMEL|gene-AMELA_G00021870	BYAR|TTJ38839.1	CGAR|gene-LOC128545000	DRER|gene-cox18	EKIS|Eki_13G0002430.1	-	GAND|ZCZ0026990.1	GCEN|evm.model.ptg000029l_np12.523	GMAC|Gly0007960.1	-	HWYC|gene-LOC131366723	NGRA|gene-LOC132869131	PGON|evm.model.Contig48.46	PHOD|PCZ0G013414	PHYP|gene-LOC113546919	PLON|CWZG0016816	PMAC|DKZG0015517	PSUL|evm.model.contig54.32	SASO|gene-C0J50_17359	SMER|gene-LOC124396601	TFUL|gene-LOC113637506	TROS|gene-LOC134336143	20
IPUN|gene-LOC108278589	AMEL|gene-AMELA_G00203840	-	CGAR|gene-glulc	DRER|gene-LOC100535016	-	ELAB|evm.model.ptg000038l_np12.137	-	GCEN|evm.model.ptg000039l_np12.120	GMAC|Gly0087430.1	GSIN|evm.model.contig13.132	HWYC|gene-LOC131369269	NGRA|gene-LOC132894869	PGON|evm.model.Contig32.133	PHOD|PCZ0G009003	PHYP|gene-LOC113535552	PLON|CWZG0000760	PMAC|DKZG0000675	PSUL|evm.model.contig39.142	SASO|gene-C0J50_4587	SMER|gene-LOC124397987	TFUL|gene-LOC113640079	TROS|gene-LOC134330831	19
IPUN|gene-LOC108278593	AMEL|gene-AMELA_G00209900	-	-	-	-	-	-	-	-	GSIN|evm.model.contig350.2	-	NGRA|gene-LOC132889392	-	-	-	-	-	-	-	-	-	-	3
IPUN|gene-LOC108278599	AMEL|gene-AMELA_G00209680	BYAR|TTK94547.1	CGAR|gene-LOC128508002	-	EKIS|Eki_2G0014720.1	ELAB|evm.model.ptg000100l_np12.424	GAND|ZCZ0076840.1	GCEN|evm.model.ptg000040l_np12.176	GMAC|Gly0129200.1	GSIN|evm.model.contig50.40	HWYC|gene-LOC131369242	-	PGON|evm.model.Contig149.6	-	PHYP|gene-LOC113543273	-	-	-	SASO|gene-C0J50_15226	SMER|gene-LOC124397592	TFUL|gene-LOC113638554	TROS|gene-LOC134330427	16
IPUN|gene-LOC108278603	-	BYAR|TSL04413.1	CGAR|gene-LOC128507773	-	-	-	-	-	-	-	-	-	-	-	PHYP|gene-LOC113541404	-	-	-	SASO|gene-C0J50_20160	SMER|gene-LOC124398084	-	-	5
IPUN|gene-LOC108278605	-	-	CGAR|gene-LOC128507700	-	EKIS|Eki_2G0011190.1	ELAB|evm.model.ptg000220l_np12.3	GAND|ZCZ0070880.1	GCEN|evm.model.ptg000040l_np12.136	GMAC|Gly0132500.1	-	HWYC|gene-LOC131369324	-	-	PHOD|PCZ0G019307	PHYP|gene-LOC113541656	PLON|CWZG0001291	PMAC|DKZG0000138	PSUL|evm.model.contig103.31	SASO|gene-C0J50_20159	SMER|gene-LOC124398262	TFUL|gene-LOC113646947	-	15
IPUN|gene-LOC108278608	-	BYAR|TSP68519.1	CGAR|gene-LOC128507711	DRER|gene-LOC100001479	EKIS|Eki_2G0010630.1	ELAB|evm.model.ptg001092l_np12.8	GAND|ZCZ0071400.1	GCEN|evm.model.ptg000025l_np12.468	GMAC|Gly0133040.1	GSIN|evm.model.contig36.235	HWYC|gene-LOC131368978	NGRA|gene-LOC132895073	PGON|evm.model.Contig92.45	PHOD|PCZ0G020350	PHYP|gene-LOC113541812	PLON|CWZG0001343	PMAC|DKZG0000085	PSUL|evm.model.contig63.86	SASO|gene-C0J50_20212	SMER|gene-LOC124398141	TFUL|gene-LOC113662430	TROS|gene-LOC134330859	21
IPUN|gene-LOC108278617	AMEL|gene-AMELA_G00205970	BYAR|TSL04405.1	CGAR|gene-LOC128507903	DRER|gene-spag16	EKIS|Eki_2G0011290.1	ELAB|evm.model.ptg000218l_np12.7	GAND|ZCZ0070770.1	GCEN|evm.model.ptg000025l_np12.354	GMAC|Gly0132380.1	GSIN|evm.model.contig36.178	HWYC|gene-LOC131369396	NGRA|gene-LOC132894813	-	PHOD|PCZ0G019318	PHYP|gene-LOC113541669	PLON|CWZG0001281	-	-	SASO|gene-C0J50_17864	SMER|gene-LOC124398210	TFUL|gene-LOC113646886	TROS|gene-LOC134330613	19
IPUN|gene-LOC108278629	AMEL|gene-AMELA_G00206080	BYAR|TSL04399.1	CGAR|gene-LOC128508037	DRER|gene-LOC100536537	-	ELAB|evm.model.ptg000135l_np12.7	GAND|ZCZ0096740.1	GCEN|evm.model.ptg000025l_np12.363	GMAC|Gly0132290.1	GSIN|evm.model.contig36.170	HWYC|gene-LOC131369539	NGRA|gene-LOC132894811	PGON|evm.model.Contig205.8	PHOD|PCZ0G008128	PHYP|gene-LOC113541735	PLON|CWZG0001272	PMAC|DKZG0000156	PSUL|evm.model.contig103.12	SASO|gene-C0J50_17873	SMER|gene-LOC124398417	TFUL|gene-LOC113646957	TROS|gene-LOC134330430	21
IPUN|gene-LOC108278633	AMEL|gene-AMELA_G00206020	-	CGAR|gene-LOC128507720	-	EKIS|Eki_2G0011330.1	ELAB|evm.model.ptg000218l_np12.3	GAND|ZCZ0070730.1	GCEN|evm.model.ptg000025l_np12.357	GMAC|Gly0132340.1	GSIN|evm.model.contig36.175	HWYC|gene-LOC131368656	NGRA|gene-LOC132895620	PGON|evm.model.Contig205.13	PHOD|PCZ0G019322	PHYP|gene-LOC113541636	PLON|CWZG0001277	PMAC|DKZG0000151	PSUL|evm.model.contig103.18	SASO|gene-C0J50_17868	SMER|gene-LOC124398220	TFUL|gene-LOC113646876	TROS|gene-LOC134330462	20
IPUN|gene-LOC108278638	AMEL|gene-AMELA_G00203860	-	-	-	EKIS|Eki_2G0008250.1	-	-	-	-	-	-	-	-	-	-	-	-	-	-	-	-	-	2
IPUN|gene-LOC108278644	-	-	CGAR|gene-LOC128507263	-	EKIS|Eki_2G0012920.1	-	GAND|ZCZ0095190.1	-	GMAC|Gly0130820.1	GSIN|evm.model.contig36.21	HWYC|gene-LOC131369632	NGRA|gene-LOC132894985	PGON|evm.model.Contig14.146	PHOD|PCZ0G001853	PHYP|gene-LOC113541427	PLON|CWZG0001125	PMAC|DKZG0000309	PSUL|evm.model.contig9.415	-	SMER|gene-LOC124398301	TFUL|gene-LOC113649767	-	15
IPUN|gene-LOC108278645	-	-	CGAR|gene-LOC128507688	DRER|gene-LOC100149591	-	ELAB|evm.model.ptg000100l_np12.119	-	-	-	-	HWYC|gene-LOC131369533	NGRA|gene-LOC132894809	-	PHOD|PCZ0G008019	PHYP|gene-LOC113541408	-	-	-	-	-	TFUL|gene-LOC113646955	-	8
IPUN|gene-LOC108278646	-	-	-	-	EKIS|Eki_2G0012930.1	ELAB|evm.model.ptg000100l_np12.177	GAND|ZCZ0095200.1	-	GMAC|Gly0130800.1	GSIN|evm.model.contig36.20	HWYC|gene-LOC131368738	NGRA|gene-LOC132894978	PGON|evm.model.Contig14.145	PHOD|PCZ0G001854	-	PLON|CWZG0001124	PMAC|DKZG0000310	PSUL|evm.model.contig9.414	SASO|gene-C0J50_18022	SMER|gene-LOC124398252	TFUL|gene-LOC113643728	-	15
IPUN|gene-LOC108278647	-	-	CGAR|gene-LOC128507870	-	-	-	-	-	-	-	-	NGRA|gene-LOC132894991	-	-	PHYP|gene-LOC113541420	-	-	-	-	-	-	-	3
IPUN|gene-LOC108278652	AMEL|gene-AMELA_G00204100	-	-	DRER|gene-LOC108179090-2	-	-	-	-	-	-	HWYC|gene-LOC131369496	-	-	-	-	-	-	-	-	SMER|gene-LOC124397892	TFUL|gene-LOC125139836	TROS|gene-LOC134330829	6
IPUN|gene-LOC108278654	-	-	-	-	EKIS|Eki_2G0008050.1	ELAB|evm.model.ptg000038l_np12.68	GAND|ZCZ0002820.1	-	GMAC|Gly0089580.1	GSIN|evm.model.contig13.149	HWYC|gene-LOC131369498	-	PGON|evm.model.Contig27.265	-	PHYP|gene-LOC113535571	PLON|CWZG0000744	PMAC|DKZG0000696	PSUL|evm.model.contig39.124	-	SMER|gene-LOC124397889	TFUL|gene-LOC113650576	-	13
IPUN|gene-LOC108278667	-	BYAR|TTX06324.1	CGAR|gene-LOC128517064	-	EKIS|Eki_2G0009950.1	ELAB|evm.model.ptg000268l_np12.8	GAND|ZCZ0204740.1	GCEN|evm.model.ptg000053l_np12.51	-	GSIN|evm.model.contig36.297	HWYC|gene-sowahab	NGRA|gene-LOC132895082	PGON|evm.model.Contig712.2	PHOD|PCZ0G022235	PHYP|gene-LOC113541643	-	-	PSUL|evm.model.contig63.17	SASO|gene-C0J50_20269	SMER|gene-LOC124397836	TFUL|gene-LOC113647489	TROS|gene-sowahab	17
IPUN|gene-LOC108278675	AMEL|gene-AMELA_G00211320	-	-	-	-	-	-	-	-	-	HWYC|gene-LOC131368786	NGRA|gene-LOC132895751	-	-	PHYP|gene-LOC113541550	-	-	-	SASO|gene-C0J50_15771	SMER|gene-LOC124398136	TFUL|gene-LOC113647568	TROS|gene-LOC134330215	8
IPUN|gene-LOC108278678	AMEL|gene-AMELA_G00211360	-	CGAR|gene-LOC128517060	-	-	-	-	-	-	-	HWYC|gene-LOC131368665	NGRA|gene-LOC132895745	-	-	PHYP|gene-LOC113541596	-	-	PSUL|evm.model.contig63.6	SASO|gene-C0J50_15767	SMER|gene-LOC124398363	TFUL|gene-LOC113647573	TROS|gene-LOC134330854	10
IPUN|gene-LOC108278684	AMEL|gene-AMELA_G00202590	BYAR|TSK71995.1	CGAR|gene-LOC128507787	DRER|gene-LOC100333265	EKIS|Eki_2G0009250.1	ELAB|evm.model.ptg000100l_np12.520	-	GCEN|evm.model.ptg000039l_np12.228	GMAC|Gly0088440.1	-	HWYC|gene-LOC131368819	NGRA|gene-LOC132894890	-	PHOD|PCZ0G012458	PHYP|gene-LOC113535632	PLON|CWZG0000864	-	-	SASO|gene-C0J50_4678	SMER|gene-LOC124398279	TFUL|gene-LOC113646498	TROS|gene-LOC134330845	17
IPUN|gene-LOC108278689	AMEL|gene-AMELA_G00202560	-	CGAR|gene-LOC128507736	DRER|gene-uqcr10	EKIS|Eki_2G0009270.1	-	-	-	GMAC|Gly0088460.1	-	HWYC|gene-LOC131368719	NGRA|gene-LOC132895297	-	PHOD|PCZ0G012460	PHYP|gene-LOC113535627	PLON|CWZG0000866	PMAC|DKZG0000567	PSUL|evm.model.contig20.163	SASO|gene-C0J50_4681	SMER|gene-LOC124398132	TFUL|gene-LOC113646590	TROS|gene-LOC134330478	16
IPUN|gene-LOC108278692	AMEL|gene-AMELA_G00203480	-	CGAR|gene-LOC128507568	DRER|gene-vmo1a	EKIS|Eki_2G0008540.1	-	GAND|ZCZ0003240.1	GCEN|evm.model.ptg000039l_np12.92	GMAC|Gly0087700.1	GSIN|evm.model.contig13.108	-	NGRA|gene-LOC132894871	-	PHOD|PCZ0G009030	PHYP|gene-vmo1b	PLON|CWZG0000788	PMAC|DKZG0000647	PSUL|evm.model.contig39.165	SASO|gene-C0J50_4609	SMER|gene-LOC124398077	TFUL|gene-LOC113640081	TROS|gene-LOC134330623	18
IPUN|gene-LOC108278693	-	-	-	-	EKIS|Eki_2G0008550.1	ELAB|evm.model.ptg000100l_np12.623	GAND|ZCZ0003250.1	-	GMAC|Gly0087720.1	-	-	-	-	-	-	-	PMAC|DKZG0000645	PSUL|evm.model.contig20.233	-	-	-	-	6
IPUN|gene-LOC108278694	-	-	-	-	-	-	-	-	-	-	-	-	-	-	-	-	-	-	-	-	-	TROS|gene-LOC134330629	1
IPUN|gene-LOC108278695	-	-	-	-	-	-	-	-	-	-	-	-	-	-	-	-	PMAC|DKZG0000646	-	-	SMER|gene-LOC124397624	-	TROS|gene-LOC134330703	3
IPUN|gene-LOC108278696	AMEL|gene-AMELA_G00203500	-	-	-	-	ELAB|evm.model.ptg000100l_np12.624	-	GCEN|evm.model.ptg000168l_np12.2	-	-	HWYC|gene-LOC131369462	-	PGON|evm.model.Contig32.108	PHOD|PCZ0G009031	PHYP|gene-LOC117599177	-	-	PSUL|evm.model.contig39.166	SASO|gene-C0J50_4610	SMER|gene-LOC124397627	TFUL|gene-LOC113634500	-	11
IPUN|gene-LOC108278700	AMEL|gene-AMELA_G00203530	-	CGAR|gene-LOC128507648	DRER|gene-LOC103909385	EKIS|Eki_2G0008510.1	-	GAND|ZCZ0003210.1	GCEN|evm.model.ptg000039l_np12.95	GMAC|Gly0087670.1	-	HWYC|gene-LOC131369129	NGRA|gene-LOC132895228	-	PHOD|PCZ0G009027	PHYP|gene-LOC113535715	PLON|CWZG0000785	PMAC|DKZG0000650	-	-	SMER|gene-LOC124397737	TFUL|gene-LOC113640046	TROS|gene-LOC134330737	16
IPUN|gene-LOC108278701	AMEL|gene-AMELA_G00203560	-	CGAR|gene-LOC128507170	DRER|gene-cunh18orf32	EKIS|Eki_2G0008490.1	ELAB|evm.model.ptg000100l_np12.631	GAND|ZCZ0003190.1	GCEN|evm.model.ptg000039l_np12.97	GMAC|Gly0087650.1	GSIN|evm.model.contig13.112	HWYC|gene-LOC131368796	NGRA|gene-LOC132895226	-	PHOD|PCZ0G009025	PHYP|gene-LOC113535628	PLON|CWZG0000783	PMAC|DKZG0000652	-	-	SMER|gene-LOC124397604	TFUL|gene-LOC113640043	TROS|gene-LOC134330570	18
IPUN|gene-LOC108278718	AMEL|gene-AMELA_G00208940	BYAR|TSL04210.1	CGAR|gene-LOC128507390	DRER|gene-LOC101884909	EKIS|Eki_2G0013890.1	ELAB|evm.model.ptg000100l_np12.320	GAND|ZCZ0076460.1	GCEN|evm.model.ptg000040l_np12.223	GMAC|Gly0129850.1	GSIN|evm.model.contig82.10	HWYC|gene-LOC131369028	NGRA|gene-LOC132895413	PGON|evm.model.Contig14.54	PHOD|PCZ0G001742	PHYP|gene-LOC113543117	PLON|CWZG0001021	PMAC|DKZG0000416	PSUL|evm.model.contig9.317	SASO|gene-C0J50_18136	SMER|gene-LOC124397817	TFUL|gene-LOC113638658	TROS|gene-LOC134330069	22
IPUN|gene-LOC108278728	AMEL|gene-AMELA_G00207680	BYAR|TSL04279.1	CGAR|gene-LOC128507563	-	EKIS|Eki_2G0012690.1	ELAB|evm.model.ptg000100l_np12.141	GAND|ZCZ0095490.1	-	GMAC|Gly0131100.1	GSIN|evm.model.contig36.46	HWYC|gene-LOC131369095	NGRA|gene-LOC132895509	-	PHOD|PCZ0G008006	PHYP|gene-LOC113541388	PLON|CWZG0001154	PMAC|DKZG0000277	PSUL|evm.model.contig9.440	SASO|gene-C0J50_17993	SMER|gene-LOC124398424	TFUL|gene-LOC113649342	-	18
IPUN|gene-LOC108278730	AMEL|gene-AMELA_G00203590	BYAR|TSK72064.1	CGAR|gene-LOC128507498	DRER|gene-kiaa2026	EKIS|Eki_2G0008450.1	ELAB|evm.model.ptg000038l_np12.172	GAND|ZCZ0003160.1	GCEN|evm.model.ptg000039l_np12.101	GMAC|Gly0087610.1	GSIN|evm.model.contig13.115	HWYC|gene-LOC131369033	NGRA|gene-LOC132895222	PGON|evm.model.Contig32.114	PHOD|PCZ0G009021	PHYP|gene-LOC113535575	PLON|CWZG0000779	PMAC|DKZG0000656	PSUL|evm.model.contig39.159	SASO|gene-C0J50_4603	SMER|gene-LOC124397860	TFUL|gene-LOC113640055	TROS|gene-LOC134330686	22
IPUN|gene-LOC108278733	AMEL|gene-AMELA_G00203580	BYAR|TSK72062.1	CGAR|gene-LOC128508086	DRER|gene-LOC100330918	EKIS|Eki_2G0008470.1	ELAB|evm.model.ptg000100l_np12.634	GAND|ZCZ0003170.1	GCEN|evm.model.ptg000039l_np12.99	GMAC|Gly0087630.1	GSIN|evm.model.contig13.114	HWYC|gene-LOC131368717	NGRA|gene-LOC132895223	PGON|evm.model.Contig32.113	PHOD|PCZ0G009023	PHYP|gene-LOC113535667	PLON|CWZG0000781	PMAC|DKZG0000654	PSUL|evm.model.contig39.160	SASO|gene-C0J50_4604	SMER|gene-LOC124397858	TFUL|gene-LOC113640066	TROS|gene-LOC134330939	22
IPUN|gene-LOC108278744	AMEL|gene-AMELA_G00210330	-	CGAR|gene-LOC128507330	DRER|gene-LOC100000713	EKIS|Eki_2G0010750.1	-	GAND|ZCZ0071280.1	-	-	-	HWYC|gene-LOC131369025	NGRA|gene-LOC132895663	PGON|evm.model.Contig92.36	PHOD|PCZ0G017769	PHYP|gene-LOC113541605	PLON|CWZG0001333	PMAC|DKZG0000097	PSUL|evm.model.contig136.7	SASO|gene-C0J50_20200	SMER|gene-LOC124398414	TFUL|gene-LOC113662414	TROS|gene-LOC134330074	17
IPUN|gene-LOC108278751	AMEL|gene-AMELA_G00205060	-	CGAR|gene-LOC128507840	-	-	-	-	-	-	-	HWYC|gene-LOC131368764	NGRA|gene-LOC132895770	-	-	PHYP|gene-LOC113535725	-	-	-	SASO|gene-C0J50_4499	SMER|gene-LOC124398120	TFUL|gene-LOC113650405	-	8
IPUN|gene-LOC108278758	AMEL|gene-AMELA_G00210670	BYAR|TSP68490.1	CGAR|gene-dynll2b	-	EKIS|Eki_2G0011030.1	ELAB|evm.model.ptg000220l_np12.22	-	GCEN|evm.model.ptg000025l_np12.330	GMAC|Gly0132650.1	GSIN|evm.model.contig36.200	HWYC|gene-dynll2b	NGRA|gene-LOC132895056	PGON|evm.model.Contig92.13	PHOD|PCZ0G017794	PHYP|gene-dynll2b	PLON|CWZG0001307	PMAC|DKZG0000125	PSUL|evm.model.contig103.47	SASO|gene-C0J50_20176	SMER|gene-dynll2b	TFUL|gene-dynll2b	-	19
IPUN|gene-LOC108278765	AMEL|gene-AMELA_G00071920	BYAR|TSL82535.1	CGAR|gene-LOC128520763	DRER|gene-dnaaf3	EKIS|Eki_5G0009580.1	ELAB|evm.model.ptg000069l_np12.92	GAND|ZCZ0143710.1	GCEN|evm.model.ptg000012l_np12.854	GMAC|Gly0075710.1	GSIN|evm.model.contig60.111	HWYC|gene-dnaaf3	NGRA|gene-LOC132886457	PGON|evm.model.Contig68.57	PHOD|PCZ0G007296	PHYP|gene-LOC113533877	PLON|CWZG0005808	PMAC|DKZG0003802	PSUL|evm.model.contig22.66	SASO|gene-C0J50_16264	SMER|gene-LOC124384292	TFUL|gene-LOC113652100	TROS|gene-LOC134310927	22
IPUN|gene-LOC108278768	-	BYAR|TTC00269.1	CGAR|gene-LOC128507517	-	EKIS|Eki_2G0010290.1	ELAB|evm.model.ptg000474l_np12.3	GAND|ZCZ0198140.1	-	GMAC|Gly0133410.1	GSIN|evm.model.contig36.270	HWYC|gene-LOC131368732	NGRA|gene-LOC132895077	-	PHOD|PCZ0G018030	PHYP|gene-LOC113541396	PLON|CWZG0001372	PMAC|DKZG0000051	PSUL|evm.model.contig63.47	SASO|gene-C0J50_20244	SMER|gene-LOC124398201	TFUL|gene-LOC113647577	TROS|gene-LOC134330596	18
IPUN|gene-LOC108278777	AMEL|gene-AMELA_G00029390	BYAR|TSQ23984.1	CGAR|gene-LOC128544203	-	EKIS|Eki_13G0009490.1	ELAB|evm.model.ptg001205l_np12.2	GAND|ZCZ0193760.1	GCEN|evm.model.ptg000029l_np12.918	GMAC|Gly0013570.1	-	HWYC|gene-LOC131369201	NGRA|gene-LOC132868929	-	PHOD|PCZ0G019685	PHYP|gene-LOC113527889	-	PMAC|DKZG0014910	-	SASO|gene-C0J50_20712	SMER|gene-LOC124396961	TFUL|gene-LOC113663916	-	16
IPUN|gene-LOC108278782	AMEL|gene-AMELA_G00205370	BYAR|TSY69820.1	CGAR|gene-LOC128507375	DRER|gene-LOC101885008	EKIS|Eki_2G0006930.1	ELAB|evm.model.ptg000134l_np12.99	GAND|ZCZ0184920.1	GCEN|evm.model.ptg000018l_np12.450	GMAC|Gly0089980.1	GSIN|evm.model.contig13.252	HWYC|gene-LOC131368898	NGRA|gene-LOC132895110	PGON|evm.model.Contig27.161	PHOD|PCZ0G012332	PHYP|gene-LOC113535717	PLON|CWZG0000639	PMAC|DKZG0000796	PSUL|evm.model.contig39.13	SASO|gene-C0J50_4472	SMER|gene-LOC124397884	TFUL|gene-LOC113643828	TROS|gene-LOC134330439	22
IPUN|gene-LOC108278787	AMEL|gene-AMELA_G00202690	BYAR|TSK72007.1	CGAR|gene-LOC128508033	DRER|gene-LOC570835	EKIS|Eki_2G0009160.1	ELAB|evm.model.ptg000100l_np12.533	GAND|ZCZ0044750.1	GCEN|evm.model.ptg000039l_np12.237	GMAC|Gly0088340.1	GSIN|evm.model.contig13.55	HWYC|gene-LOC131368729	NGRA|gene-LOC132895288	PGON|evm.model.Contig32.48	PHOD|PCZ0G012449	PHYP|gene-LOC113535433	PLON|CWZG0000858	PMAC|DKZG0000577	PSUL|evm.model.contig20.174	SASO|gene-C0J50_4670	SMER|gene-LOC124397785	TFUL|gene-LOC113646558	TROS|gene-LOC134330942	22
IPUN|gene-LOC108278797	AMEL|gene-AMELA_G00211140	BYAR|TTC00255.1	CGAR|gene-LOC128507544	-	EKIS|Eki_2G0010080.1	ELAB|evm.model.ptg000529l_np12.3	GAND|ZCZ0202710.1	GCEN|evm.model.ptg000053l_np12.41	GMAC|Gly0133590.1	GSIN|evm.model.contig36.287	HWYC|gene-LOC131369247	NGRA|gene-LOC132895730	PGON|evm.model.Contig1019.2	-	PHYP|gene-LOC113541518	PLON|CWZG0001375	PMAC|DKZG0000023	PSUL|evm.model.contig63.27	SASO|gene-C0J50_20260	SMER|gene-LOC124397689	TFUL|gene-LOC113647519	TROS|gene-LOC134330970	20
IPUN|gene-LOC108278798	AMEL|gene-AMELA_G00211130	BYAR|TSQ35282.1	CGAR|gene-LOC128507542	DRER|gene-nr3c1-3	EKIS|Eki_2G0010090.1	ELAB|evm.model.ptg000529l_np12.2	GAND|ZCZ0202700.1	GCEN|evm.model.ptg000053l_np12.40	GMAC|Gly0133580.1	GSIN|evm.model.contig36.286	HWYC|gene-LOC131369248	NGRA|gene-LOC132895727	PGON|evm.model.Contig294.8	PHOD|PCZ0G017831	PHYP|gene-LOC113541807	PLON|CWZG0001374	PMAC|DKZG0000024	PSUL|evm.model.contig37.137	SASO|gene-C0J50_20259	SMER|gene-LOC124397938	TFUL|gene-LOC113647534	TROS|gene-nr3c1	22
IPUN|gene-LOC108278807	AMEL|gene-AMELA_G00202520	BYAR|TSK71989.1	CGAR|gene-LOC128507264	DRER|gene-f2rl1.1	EKIS|Eki_2G0009310.1	ELAB|evm.model.ptg000100l_np12.514	GAND|ZCZ0044900.1	GCEN|evm.model.ptg000039l_np12.222	GMAC|Gly0088510.1	GSIN|evm.model.contig13.41	HWYC|gene-LOC131369097	NGRA|gene-LOC132894892	PGON|evm.model.Contig32.33	PHOD|PCZ0G012466	PHYP|gene-LOC113535398	PLON|CWZG0000872	-	PSUL|evm.model.contig20.158	SASO|gene-C0J50_4686	SMER|gene-LOC124397548	TFUL|gene-LOC113646553	TROS|gene-LOC134318711	21
IPUN|gene-LOC108278809	AMEL|gene-AMELA_G00202510	-	CGAR|gene-LOC128507751	DRER|gene-ube2b	EKIS|Eki_2G0009320.1	ELAB|evm.model.ptg000100l_np12.513	GAND|ZCZ0044910.1	GCEN|evm.model.ptg000039l_np12.221	GMAC|Gly0088520.1	GSIN|evm.model.contig13.40	HWYC|gene-LOC131369337	NGRA|gene-LOC132895302	PGON|evm.model.Contig32.32	PHOD|PCZ0G012467	PHYP|gene-LOC113535663	PLON|CWZG0000873	PMAC|DKZG0000561	PSUL|evm.model.contig20.157	SASO|gene-C0J50_4687	SMER|gene-LOC124398361	TFUL|gene-LOC113646555	-	20
IPUN|gene-LOC108278816	AMEL|gene-AMELA_G00211060	-	CGAR|gene-LOC128507798	DRER|gene-tmem164	EKIS|Eki_2G0010210.1	ELAB|evm.model.ptg001317l_np12.2	GAND|ZCZ0184960.1	GCEN|evm.model.ptg000053l_np12.26	GMAC|Gly0133500.1	GSIN|evm.model.contig36.276	HWYC|gene-LOC131369388	NGRA|gene-LOC132895713	PGON|evm.model.Contig211.10	PHOD|PCZ0G017822	PHYP|gene-LOC113541395	PLON|CWZG0001382	PMAC|DKZG0000045	PSUL|evm.model.contig63.38	SASO|gene-C0J50_20250	SMER|gene-LOC124398091	TFUL|gene-LOC113647549	TROS|gene-LOC134330327	21
IPUN|gene-LOC108278826	AMEL|gene-AMELA_G00078840	BYAR|TSK34879.1	CGAR|gene-steap2	DRER|gene-steap2	EKIS|Eki_5G0004070.1	ELAB|evm.model.ptg000054l_np12.81	GAND|ZCZ0122300.1	GCEN|evm.model.ptg000012l_np12.258	GMAC|Gly0070610.1	GSIN|evm.model.contig24.123	HWYC|gene-LOC131361464	NGRA|gene-LOC132886908	PGON|evm.model.Contig1.292	PHOD|PCZ0G005902	PHYP|gene-LOC113533719	PLON|CWZG0005307	PMAC|DKZG0004302	PSUL|evm.model.contig17.186	SASO|gene-C0J50_6326	SMER|gene-LOC124383767	TFUL|gene-LOC113644248	TROS|gene-LOC134310581	22
IPUN|gene-LOC108278853	-	-	-	-	-	-	-	-	-	-	-	-	-	-	PHYP|gene-LOC117599197	-	-	-	-	-	-	-	1
IPUN|gene-LOC108278861	-	-	-	-	-	-	-	-	-	-	-	-	-	-	PHYP|gene-LOC117599167	-	-	-	-	SMER|gene-LOC124397770	TFUL|gene-LOC125139856	-	3
IPUN|gene-LOC108278862	AMEL|gene-AMELA_G00205640	BYAR|TSY69805.1	CGAR|gene-LOC128507320	DRER|gene-LOC100005008	EKIS|Eki_2G0006600.1	ELAB|evm.model.ptg000066l_np12.96	GAND|ZCZ0083420.1	GCEN|evm.model.ptg000018l_np12.481	GMAC|Gly0090210.1	GSIN|evm.model.contig13.273	HWYC|gene-LOC131369181	NGRA|gene-LOC132895096	PGON|evm.model.Contig27.139	PHOD|PCZ0G012353	PHYP|gene-LOC113524605	PLON|CWZG0000619	PMAC|DKZG0000818	PSUL|evm.model.contig166.10	SASO|gene-C0J50_4452	SMER|gene-LOC124397763	TFUL|gene-LOC113657218	TROS|gene-LOC134305428	22
IPUN|gene-LOC108278870	-	-	CGAR|gene-LOC128525641	-	-	-	-	-	-	-	-	NGRA|gene-LOC132893842	-	-	PHYP|gene-LOC113545409	-	-	-	-	-	-	-	3
IPUN|gene-LOC108278890	AMEL|gene-AMELA_G00076140	-	-	-	-	-	-	-	-	-	-	-	-	-	-	-	-	-	-	-	-	-	1
IPUN|gene-LOC108278907	AMEL|gene-AMELA_G00207280	BYAR|TSL04355.1	CGAR|gene-LOC128507932	DRER|gene-hmbsb	EKIS|Eki_2G0011850.1	ELAB|evm.model.ptg000100l_np12.19	GAND|ZCZ0096270.1	GCEN|evm.model.ptg000025l_np12.190	GMAC|Gly0131840.1	GSIN|evm.model.contig36.127	HWYC|gene-LOC131369545	NGRA|gene-LOC132895532	PGON|evm.model.Contig14.251	PHOD|PCZ0G008085	PHYP|gene-hmbsb	PLON|CWZG0001227	PMAC|DKZG0000200	PSUL|evm.model.contig9.520	SASO|gene-C0J50_17964	SMER|gene-LOC124397910	TFUL|gene-hmbsb	TROS|gene-LOC134330062	22
IPUN|gene-LOC108278914	AMEL|gene-AMELA_G00202370	-	CGAR|gene-LOC128508094	DRER|gene-LOC562049	EKIS|Eki_2G0009450.1	ELAB|evm.model.ptg000100l_np12.495	GAND|ZCZ0045030.1	GCEN|evm.model.ptg000018l_np12.510	GMAC|Gly0088630.1	GSIN|evm.model.contig13.28	HWYC|gene-LOC131368892	NGRA|gene-LOC132895315	PGON|evm.model.Contig32.21	PHOD|PCZ0G001635	PHYP|gene-LOC113535542	PLON|CWZG0000885	PMAC|DKZG0000549	PSUL|evm.model.contig20.144	SASO|gene-C0J50_16747	SMER|gene-LOC124397546	TFUL|gene-LOC113646587	TROS|gene-LOC134330175	21
IPUN|gene-LOC108278924	AMEL|gene-AMELA_G00210470	BYAR|TSP68502.1	CGAR|gene-LOC128507936	DRER|gene-sept4a	EKIS|Eki_2G0010840.1	ELAB|evm.model.ptg000220l_np12.48	GAND|ZCZ0071190.1	GCEN|evm.model.ptg000040l_np12.440	GMAC|Gly0132850.1	-	HWYC|gene-septin4a	NGRA|gene-septin4a	PGON|evm.model.Contig92.27	-	PHYP|gene-LOC113541512	PLON|CWZG0001326	PMAC|DKZG0000105	-	SASO|gene-C0J50_20192	SMER|gene-sept4a	TFUL|gene-LOC113662495	TROS|gene-LOC134330304	19
IPUN|gene-LOC108278925	AMEL|gene-AMELA_G00210450	-	CGAR|gene-LOC128507935	-	-	-	-	-	-	-	HWYC|gene-LOC131369022	-	-	-	PHYP|gene-LOC113541513	-	-	-	-	-	TFUL|gene-LOC113662494	TROS|gene-LOC134330305	6
IPUN|gene-LOC108278929	AMEL|gene-AMELA_G00204820	BYAR|TSK72163.1	CGAR|gene-cert1b	DRER|gene-col4a3bpb	EKIS|Eki_2G0007390.1	ELAB|evm.model.ptg000134l_np12.25	GAND|ZCZ0019350.1	GCEN|evm.model.ptg000018l_np12.504	GMAC|Gly0088980.1	GSIN|evm.model.contig13.210	HWYC|gene-cert1b	NGRA|gene-LOC132895142	PGON|evm.model.Contig27.206	PHOD|PCZ0G013178	PHYP|gene-LOC113535727	PLON|CWZG0000685	PMAC|DKZG0000757	PSUL|evm.model.contig39.59	SASO|gene-C0J50_4513	SMER|gene-LOC124397682	TFUL|gene-cert1b	-	21
IPUN|gene-LOC108278934	AMEL|gene-AMELA_G00205910	-	CGAR|gene-LOC128507344	DRER|gene-LOC110437708	-	ELAB|evm.model.ptg000218l_np12.13	GAND|ZCZ0070830.1	-	GMAC|Gly0132440.1	-	HWYC|gene-LOC131368958	NGRA|gene-LOC132895048	PGON|evm.model.Contig205.21	PHOD|PCZ0G019312	PHYP|gene-LOC113541763	PLON|CWZG0001286	PMAC|DKZG0000143	-	SASO|gene-C0J50_20154	SMER|gene-LOC124397871	TFUL|gene-LOC113646897	-	16
IPUN|gene-LOC108278939	-	-	-	-	-	-	-	-	-	-	-	NGRA|gene-LOC132895707	-	PHOD|PCZ0G018039	-	-	PMAC|DKZG0000061	-	-	-	-	-	3
IPUN|gene-LOC108278948	AMEL|gene-AMELA_G00206230	BYAR|TSL04383.1	CGAR|gene-LOC128507837	DRER|gene-hnrnpabb	EKIS|Eki_2G0011520.1	ELAB|evm.model.ptg000135l_np12.31	GAND|ZCZ0096560.1	GCEN|evm.model.ptg000040l_np12.100	GMAC|Gly0132140.1	GSIN|evm.model.contig36.159	HWYC|gene-LOC131369057	NGRA|gene-LOC132895602	PGON|evm.model.Contig14.280	PHOD|PCZ0G008114	PHYP|gene-LOC113541699	PLON|CWZG0001257	PMAC|DKZG0000169	PSUL|evm.model.contig103.1	SASO|gene-C0J50_17887	SMER|gene-LOC124397875	TFUL|gene-LOC113646925	TROS|gene-LOC134330551	22
IPUN|gene-LOC108278956	AMEL|gene-AMELA_G00207820	-	CGAR|gene-LOC128507774	DRER|gene-LOC101882069	EKIS|Eki_2G0012800.1	ELAB|evm.model.ptg000100l_np12.160	GAND|ZCZ0095310.1	GCEN|evm.model.ptg000040l_np12.69	GMAC|Gly0130930.1	GSIN|evm.model.contig36.32	HWYC|gene-LOC131368766	NGRA|gene-LOC132895001	PGON|evm.model.Contig14.158	PHOD|PCZ0G007990	PHYP|gene-LOC113541481	PLON|CWZG0001137	PMAC|DKZG0000297	PSUL|evm.model.contig9.426	SASO|gene-C0J50_18010	SMER|gene-LOC124397939	TFUL|gene-LOC113649595	TROS|gene-LOC134330633	21
IPUN|gene-LOC108278978	AMEL|gene-AMELA_G00209930	-	CGAR|gene-rskrb	DRER|gene-sgk494b	EKIS|Eki_2G0011070.1	ELAB|evm.model.ptg000220l_np12.18	GAND|ZCZ0071000.1	GCEN|evm.model.ptg000040l_np12.148	GMAC|Gly0132610.1	GSIN|evm.model.contig36.196	HWYC|gene-rskrb	NGRA|gene-rskrb	-	PHOD|PCZ0G021416	PHYP|gene-rskrb	PLON|CWZG0001302	PMAC|DKZG0000128	PSUL|evm.model.contig103.43	SASO|gene-C0J50_20172	SMER|gene-rskrb	TFUL|gene-rskrb	TROS|gene-rskrb	20
IPUN|gene-LOC108278987	-	BYAR|TSK77154.1	CGAR|gene-LOC128544448	DRER|gene-pvalb5	EKIS|Eki_13G0006480.1	ELAB|evm.model.ptg000011l_np12.543	GAND|ZCZ0146140.1	GCEN|evm.model.ptg000029l_np12.150	GMAC|Gly0010950.1	GSIN|evm.model.contig3.263	HWYC|gene-LOC131365996	NGRA|gene-LOC132869278	PGON|evm.model.Contig53.30	-	PHYP|gene-pvalb5	PLON|CWZG0017156	-	-	SASO|gene-C0J50_21280	SMER|gene-pvalb5	TFUL|gene-LOC113638010	TROS|gene-pvalb5	18
IPUN|gene-LOC108279003	-	-	-	DRER|gene-si:ch211-218m3.13	-	-	-	-	-	-	-	-	-	-	-	-	-	-	-	-	-	-	1
IPUN|gene-LOC108279015	AMEL|gene-AMELA_G00205040	BYAR|TSK72178.1	CGAR|gene-LOC128508067	DRER|gene-LOC110438235	EKIS|Eki_2G0007240.1	ELAB|evm.model.ptg000134l_np12.47	-	GCEN|evm.model.ptg000018l_np12.415	GMAC|Gly0088810.1	GSIN|evm.model.contig13.225	HWYC|gene-LOC131368801	NGRA|gene-LOC132870179	PGON|evm.model.Contig27.189	PHOD|PCZ0G021446	PHYP|gene-LOC113535520	PLON|CWZG0000669	-	PSUL|evm.model.contig39.44	SASO|gene-C0J50_4501	SMER|gene-LOC124398441	TFUL|gene-LOC113650418	TROS|gene-LOC134330815	20
IPUN|gene-LOC108279047	AMEL|gene-AMELA_G00050400	BYAR|TSY69799.1	CGAR|gene-LOC128507525	DRER|gene-h2afy	EKIS|Eki_2G0006520.1	ELAB|evm.model.ptg000066l_np12.88	GAND|ZCZ0083350.1	GCEN|evm.model.ptg000018l_np12.489	GMAC|Gly0090290.1	GSIN|evm.model.contig13.279	HWYC|gene-LOC131368951	NGRA|gene-LOC132895760	PGON|evm.model.Contig27.132	PHOD|PCZ0G012361	PHYP|gene-LOC113525430	PLON|CWZG0000611	PMAC|DKZG0000827	PSUL|evm.model.contig166.18	SASO|gene-C0J50_4444	SMER|gene-LOC124397824	TFUL|gene-LOC113657235	TROS|gene-LOC134305431	22
IPUN|gene-LOC108279054	AMEL|gene-AMELA_G00209510	-	CGAR|gene-LOC128507424	-	EKIS|Eki_2G0014530.1	-	GAND|ZCZ0076670.1	GCEN|evm.model.ptg000040l_np12.160	-	-	HWYC|gene-LOC131368773	NGRA|gene-LOC132895382	PGON|evm.model.Contig14.11	-	PHYP|gene-LOC113543293	PLON|CWZG0000964	-	PSUL|evm.model.contig9.263	SASO|gene-C0J50_15244	SMER|gene-LOC124397809	TFUL|gene-LOC113638553	TROS|gene-LOC134330625	15
IPUN|gene-LOC108279065	AMEL|gene-AMELA_G00204720	-	CGAR|gene-LOC128507180	-	EKIS|Eki_2G0007440.1	ELAB|evm.model.ptg000134l_np12.17	GAND|ZCZ0094240.1	GCEN|evm.model.ptg000039l_np12.207	GMAC|Gly0089030.1	GSIN|evm.model.contig13.205	HWYC|gene-LOC131369131	NGRA|gene-LOC132895146	PGON|evm.model.Contig27.211	PHOD|PCZ0G013208	PHYP|gene-LOC113535648	PLON|CWZG0000689	PMAC|DKZG0000752	PSUL|evm.model.contig39.65	SASO|gene-C0J50_4519	SMER|gene-LOC124398295	TFUL|gene-LOC113646464	TROS|gene-LOC134330137	20
IPUN|gene-LOC108279077	AMEL|gene-AMELA_G00204610	-	CGAR|gene-smarcb1b	DRER|gene-smarcb1a-2	EKIS|Eki_2G0007580.1	ELAB|evm.model.ptg000038l_np12.6	GAND|ZCZ0094110.1	GCEN|evm.model.ptg000039l_np12.193	GMAC|Gly0089160.1	GSIN|evm.model.contig13.193	HWYC|gene-LOC131369409	NGRA|gene-LOC132895157	PGON|evm.model.Contig27.227	PHOD|PCZ0G013221	PHYP|gene-LOC113535617	-	PMAC|DKZG0000737	PSUL|evm.model.contig39.81	SASO|gene-C0J50_4530	SMER|gene-LOC124398159	TFUL|gene-smarcb1b	TROS|gene-LOC134330141	20
IPUN|gene-LOC108279094	AMEL|gene-AMELA_G00210500	-	CGAR|gene-LOC128507580	DRER|gene-LOC100150676	EKIS|Eki_2G0010870.1	ELAB|evm.model.ptg000220l_np12.44	GAND|ZCZ0071170.1	GCEN|evm.model.ptg000040l_np12.437	GMAC|Gly0132790.1	GSIN|evm.model.contig36.214	HWYC|gene-LOC131368657	NGRA|gene-LOC132895064	PGON|evm.model.Contig92.24	PHOD|PCZ0G017779	PHYP|gene-LOC113541452	PLON|CWZG0001323	PMAC|DKZG0000108	PSUL|evm.model.contig136.19	SASO|gene-C0J50_20189	SMER|gene-LOC124398479	TFUL|gene-LOC113662428	TROS|gene-LOC134330295	21
IPUN|gene-LOC108279105	AMEL|gene-AMELA_G00205780	BYAR|TTE81788.1	CGAR|gene-LOC128507435	-	EKIS|Eki_2G0006500.1	ELAB|evm.model.ptg000066l_np12.83	GAND|ZCZ0083310.1	GCEN|evm.model.ptg000018l_np12.492	GMAC|Gly0090320.1	GSIN|evm.model.contig13.281	HWYC|gene-LOC131369136	NGRA|gene-LOC132895091	PGON|evm.model.Contig27.130	PHOD|PCZ0G012363	PHYP|gene-LOC113525428	PLON|CWZG0000609	PMAC|DKZG0000829	PSUL|evm.model.contig166.20	SASO|gene-C0J50_4443	SMER|gene-LOC124398472	TFUL|gene-LOC113657247	TROS|gene-LOC134323052	21
IPUN|gene-LOC108279106	AMEL|gene-AMELA_G00207760	BYAR|TSL04269.1	-	DRER|gene-cldnc	EKIS|Eki_2G0012750.1	ELAB|evm.model.ptg000100l_np12.154	GAND|ZCZ0095370.1	-	GMAC|Gly0131010.1	GSIN|evm.model.contig36.37	-	NGRA|gene-cldn3d	PGON|evm.model.Contig14.164	PHOD|PCZ0G007996	-	PLON|CWZG0001143	PMAC|DKZG0000290	PSUL|evm.model.contig9.432	-	-	-	-	14
IPUN|gene-LOC108279110	AMEL|gene-AMELA_G00043040	BYAR|TSL04320.1	CGAR|gene-LOC128507394	-	EKIS|Eki_2G0012270.1	ELAB|evm.model.ptg000100l_np12.78	GAND|ZCZ0095920.1	GCEN|evm.model.ptg000025l_np12.131	GMAC|Gly0131500.1	GSIN|evm.model.contig36.91	HWYC|gene-LOC131369044	NGRA|gene-LOC132895560	PGON|evm.model.Contig14.212	PHOD|PCZ0G022522	PHYP|gene-LOC113541414	PLON|CWZG0001195	PMAC|DKZG0000236	PSUL|evm.model.contig9.482	SASO|gene-C0J50_17930	SMER|gene-pcnx1	TFUL|gene-LOC113662094	TROS|gene-LOC134330095	21
IPUN|gene-LOC108279124	-	BYAR|TSQ12702.1	CGAR|gene-LOC128507452	-	-	-	-	-	-	-	HWYC|gene-LOC131369108	-	-	-	PHYP|gene-LOC113541558	-	-	-	SASO|gene-C0J50_18054	SMER|gene-LOC124397829	TFUL|gene-LOC113634929	TROS|gene-LOC134330798	8
IPUN|gene-LOC108279126	-	BYAR|TSQ12703.1	CGAR|gene-LOC128507451	-	-	-	-	-	-	-	HWYC|gene-LOC131369109	NGRA|gene-lpar6b	-	-	PHYP|gene-lpar6b	-	-	-	-	SMER|gene-lpar6b	TFUL|gene-LOC113634926	TROS|gene-LOC134330410	8
IPUN|gene-LOC108279137	AMEL|gene-AMELA_G00236210	-	-	-	-	-	GAND|ZCZ0144630.1	-	-	GSIN|evm.model.contig64.98	HWYC|gene-LOC131342016	-	-	-	-	-	-	-	-	-	TFUL|gene-LOC113645394	-	5
IPUN|gene-LOC108279146	-	-	-	-	-	-	-	-	-	-	-	-	-	-	PHYP|gene-LOC128320322	-	-	-	-	-	-	-	1
IPUN|gene-LOC108279172	AMEL|gene-AMELA_G00203280	BYAR|TSK72047.1	CGAR|gene-LOC128507886	DRER|gene-LOC100331807	EKIS|Eki_2G0008670.1	-	GAND|ZCZ0003330.1	GCEN|evm.model.ptg000039l_np12.76	GMAC|Gly0087820.1	-	HWYC|gene-LOC131369001	NGRA|gene-LOC132895785	-	PHOD|PCZ0G009048	PHYP|gene-LOC113535741	-	PMAC|DKZG0000634	PSUL|evm.model.contig20.223	SASO|gene-C0J50_4621	SMER|gene-LOC124397610	TFUL|gene-LOC113634181	TROS|gene-LOC134330564	18
IPUN|gene-LOC108279178	AMEL|gene-AMELA_G00203180	-	-	-	-	-	-	-	-	-	-	-	-	-	-	-	-	-	-	-	-	-	1
IPUN|gene-LOC108279184	AMEL|gene-AMELA_G00203390	BYAR|TSK72053.1	CGAR|gene-LOC128507346	DRER|gene-tcf4	EKIS|Eki_2G0008610.1	ELAB|evm.model.ptg000311l_np12.201	-	GCEN|evm.model.ptg000039l_np12.88	GMAC|Gly0087750.1	GSIN|evm.model.contig13.104	HWYC|gene-LOC131369038	NGRA|gene-LOC132895234	PGON|evm.model.Contig32.104	PHOD|PCZ0G009034	PHYP|gene-LOC113535549	PLON|CWZG0000792	PMAC|DKZG0000642	-	SASO|gene-C0J50_14303	SMER|gene-LOC124398484	TFUL|gene-LOC113633985	TROS|gene-LOC134330959	20
IPUN|gene-LOC108279186	AMEL|gene-AMELA_G00203440	BYAR|TSK72055.1	CGAR|gene-LOC128507388	DRER|gene-LOC101884022	EKIS|Eki_2G0008600.1	ELAB|evm.model.ptg000100l_np12.620	GAND|ZCZ0003280.1	GCEN|evm.model.ptg000039l_np12.89	GMAC|Gly0087740.1	GSIN|evm.model.contig13.105	HWYC|gene-LOC131369352	NGRA|gene-LOC132895233	PGON|evm.model.Contig32.105	-	PHYP|gene-LOC113535587	PLON|CWZG0000791	PMAC|DKZG0000643	PSUL|evm.model.contig316.4	SASO|gene-C0J50_4613	SMER|gene-LOC124397710	TFUL|gene-LOC113633958	TROS|gene-LOC134330764	21
IPUN|gene-LOC108279195	AMEL|gene-AMELA_G00208430	-	CGAR|gene-LOC128507274	DRER|gene-LOC566907	-	-	-	-	-	-	HWYC|gene-LOC131369600	NGRA|gene-LOC132894958	-	-	PHYP|gene-LOC113541485	-	-	-	SASO|gene-C0J50_18075	SMER|gene-LOC124398288	TFUL|gene-LOC113634935	TROS|gene-LOC134330458	10
IPUN|gene-LOC108279200	AMEL|gene-AMELA_G00206460	-	-	-	-	-	-	-	-	-	HWYC|gene-LOC131369292	NGRA|gene-LOC132895035	-	-	PHYP|gene-LOC113541406	-	-	-	-	SMER|gene-LOC124398303	TFUL|gene-LOC113646948	-	6
IPUN|gene-LOC108279209	AMEL|gene-AMELA_G00210830	BYAR|TSL04421.1	CGAR|gene-LOC128507220	-	EKIS|Eki_2G0011100.1	ELAB|evm.model.ptg000220l_np12.13	GAND|ZCZ0070970.1	-	GMAC|Gly0132580.1	GSIN|evm.model.contig36.193	HWYC|gene-LOC131368723	NGRA|gene-LOC132895636	PGON|evm.model.Contig1521.1	PHOD|PCZ0G021412	PHYP|gene-LOC113541661	PLON|CWZG0001299	PMAC|DKZG0000131	PSUL|evm.model.contig103.40	-	SMER|gene-LOC124397609	TFUL|gene-LOC113646903	TROS|gene-LOC134330347	19
IPUN|gene-LOC108279214	-	BYAR|TSL04273.1	CGAR|gene-LOC128507703	DRER|gene-LOC796314	-	ELAB|evm.model.ptg000100l_np12.150	GAND|ZCZ0095410.1	-	GMAC|Gly0131030.1	GSIN|evm.model.contig36.41	HWYC|gene-LOC131369446	NGRA|gene-LOC132894798	PGON|evm.model.Contig14.168	PHOD|PCZ0G008000	-	PLON|CWZG0001148	PMAC|DKZG0000286	PSUL|evm.model.contig9.436	SASO|gene-C0J50_18000	-	-	-	15
IPUN|gene-LOC108279231	-	-	CGAR|gene-LOC128508050	DRER|gene-cox7b	EKIS|Eki_2G0010780.1	ELAB|evm.model.ptg000220l_np12.55	GAND|ZCZ0071250.1	GCEN|evm.model.ptg000040l_np12.446	GMAC|Gly0132900.1	GSIN|evm.model.contig36.222	HWYC|gene-LOC131368776	NGRA|gene-LOC132895067	PGON|evm.model.Contig92.33	-	PHYP|gene-LOC113541649	-	-	PSUL|evm.model.contig136.11	SASO|gene-C0J50_20197	SMER|gene-LOC124398080	TFUL|gene-LOC113662429	TROS|gene-LOC134330460	17
IPUN|gene-LOC108279237	AMEL|gene-AMELA_G00209700	BYAR|TTK94544.1	-	-	EKIS|Eki_2G0014750.1	ELAB|evm.model.ptg000100l_np12.427	GAND|ZCZ0076870.1	GCEN|evm.model.ptg000025l_np12.307	GMAC|Gly0129170.1	GSIN|evm.model.contig50.43	-	-	PGON|evm.model.Contig149.9	PHOD|PCZ0G001670	PHYP|gene-LOC113543294	PLON|CWZG0000946	-	PSUL|evm.model.contig9.244	SASO|gene-C0J50_15223	-	TFUL|gene-LOC113638545	-	15
IPUN|gene-LOC108279258	AMEL|gene-AMELA_G00204670	BYAR|TSK72153.1	CGAR|gene-LOC128507219	DRER|gene-zbtb7c	EKIS|Eki_2G0007500.1	ELAB|evm.model.ptg000134l_np12.9	GAND|ZCZ0094180.1	GCEN|evm.model.ptg000039l_np12.199	GMAC|Gly0089090.1	GSIN|evm.model.contig13.199	HWYC|gene-LOC131368888	NGRA|gene-LOC132895150	PGON|evm.model.Contig27.218	PHOD|PCZ0G013214	PHYP|gene-LOC113535404	PLON|CWZG0000697	PMAC|DKZG0000745	PSUL|evm.model.contig39.73	SASO|gene-C0J50_4525	SMER|gene-LOC124398354	TFUL|gene-LOC113646454	TROS|gene-LOC134330775	22
IPUN|gene-LOC108279266	-	-	-	-	-	ELAB|evm.model.ptg000161l_np12.49	GAND|ZCZ0142930.1	-	GMAC|Gly0074860.1	-	-	NGRA|gene-LOC132885940	-	-	-	-	-	-	-	-	-	-	4
IPUN|gene-LOC108279277	AMEL|gene-AMELA_G00204870	-	-	-	-	-	-	-	-	-	-	-	PGON|evm.model.Contig27.204	-	-	-	-	-	-	-	-	-	2
IPUN|gene-LOC108279282	AMEL|gene-AMELA_G00210320	BYAR|TSP68507.1	CGAR|gene-LOC128507332	DRER|gene-prrg3	EKIS|Eki_2G0010740.1	ELAB|evm.model.ptg000220l_np12.59	GAND|ZCZ0071290.1	GCEN|evm.model.ptg000040l_np12.451	GMAC|Gly0132940.1	GSIN|evm.model.contig36.225	HWYC|gene-LOC131369026	NGRA|gene-LOC132895664	PGON|evm.model.Contig92.37	PHOD|PCZ0G017768	PHYP|gene-LOC113541767	-	PMAC|DKZG0000096	PSUL|evm.model.contig136.6	SASO|gene-C0J50_20201	SMER|gene-LOC124398150	TFUL|gene-LOC113662458	TROS|gene-LOC134330334	21
IPUN|gene-LOC108279288	-	-	-	-	-	-	-	-	-	-	-	-	-	-	-	PLON|CWZG0001312	-	-	-	-	-	-	1
IPUN|gene-LOC108279296	AMEL|gene-AMELA_G00210800	BYAR|TSL04418.1	CGAR|gene-LOC128507130	DRER|gene-mate4	EKIS|Eki_2G0011130.1	ELAB|evm.model.ptg000220l_np12.10	GAND|ZCZ0070940.1	GCEN|evm.model.ptg000040l_np12.142	GMAC|Gly0132560.1	GSIN|evm.model.contig36.189	HWYC|gene-slc47a2.1	NGRA|gene-LOC132894817	PGON|evm.model.Contig92.5	PHOD|PCZ0G019301	PHYP|gene-LOC113541526	PLON|CWZG0001297	PMAC|DKZG0000133	PSUL|evm.model.contig103.38	SASO|gene-C0J50_20166	SMER|gene-slc47a2.1	TFUL|gene-LOC113646888	TROS|gene-LOC134330283	22
IPUN|gene-LOC108279299	AMEL|gene-AMELA_G00210240	-	CGAR|gene-LOC128507907	DRER|gene-LOC100003704	EKIS|Eki_2G0010660.1	ELAB|evm.model.ptg000785l_np12.3	GAND|ZCZ0071370.1	GCEN|evm.model.ptg000040l_np12.465	GMAC|Gly0133010.1	GSIN|evm.model.contig36.232	HWYC|gene-LOC131369205	NGRA|gene-LOC132895670	-	-	PHYP|gene-LOC113541715	PLON|CWZG0001340	PMAC|DKZG0000089	PSUL|evm.model.contig63.89	SASO|gene-C0J50_20208	SMER|gene-LOC124398225	TFUL|gene-LOC113662483	TROS|gene-LOC134330282	19
IPUN|gene-LOC108279304	AMEL|gene-AMELA_G00204260	BYAR|TSK72113.1	-	-	EKIS|Eki_2G0007920.1	ELAB|evm.model.ptg000038l_np12.55	GAND|ZCZ0002680.1	GCEN|evm.model.ptg000039l_np12.153	GMAC|Gly0089470.1	GSIN|evm.model.contig13.161	HWYC|gene-LOC131369373	NGRA|gene-LOC132894864	PGON|evm.model.Contig27.256	PHOD|PCZ0G008972	PHYP|gene-LOC113535471	-	PMAC|DKZG0000707	PSUL|evm.model.contig39.110	-	-	TFUL|gene-LOC113646411	TROS|gene-LOC134330850	17
IPUN|gene-LOC108279320	AMEL|gene-AMELA_G00207860	BYAR|TSL04265.1	CGAR|gene-LOC128507876	-	EKIS|Eki_2G0012850.1	ELAB|evm.model.ptg000100l_np12.165	-	-	-	-	HWYC|gene-LOC131369590	NGRA|gene-LOC132894996	-	PHOD|PCZ0G007985	PHYP|gene-LOC113541582	-	-	PSUL|evm.model.contig9.421	SASO|gene-C0J50_18014	SMER|gene-LOC124398455	TFUL|gene-LOC113649638	-	13
IPUN|gene-LOC108279329	AMEL|gene-AMELA_G00206200	-	CGAR|gene-LOC128507335	-	EKIS|Eki_2G0011500.1	ELAB|evm.model.ptg000135l_np12.29	GAND|ZCZ0096590.1	GCEN|evm.model.ptg000040l_np12.102	GMAC|Gly0132160.1	GSIN|evm.model.contig36.161	HWYC|gene-LOC131369288	NGRA|gene-LOC132895604	PGON|evm.model.Contig14.282	PHOD|PCZ0G008116	PHYP|gene-LOC113541783	PLON|CWZG0001259	PMAC|DKZG0000167	PSUL|evm.model.contig103.2	-	SMER|gene-LOC124397971	TFUL|gene-LOC113646873	TROS|gene-LOC134330870	19
IPUN|gene-LOC108279340	AMEL|gene-AMELA_G00204560	BYAR|TSK72143.1	CGAR|gene-LOC128507154	DRER|gene-cel.1	EKIS|Eki_2G0007640.1	ELAB|evm.model.ptg000038l_np12.14	GAND|ZCZ0094060.1	GCEN|evm.model.ptg000039l_np12.189	GMAC|Gly0089210.1	GSIN|evm.model.contig13.189	HWYC|gene-LOC131369549	NGRA|gene-cel.2	PGON|evm.model.Contig27.232	PHOD|PCZ0G013224	PHYP|gene-cel.2	PLON|CWZG0000709	PMAC|DKZG0000733	-	SASO|gene-C0J50_4534	SMER|gene-cel.2	TFUL|gene-LOC113646466	TROS|gene-LOC134330220	21
IPUN|gene-LOC108279344	-	BYAR|TSK72154.1	CGAR|gene-LOC128507630	DRER|gene-LOC100332187	EKIS|Eki_2G0007490.1	ELAB|evm.model.ptg000134l_np12.11	GAND|ZCZ0094190.1	GCEN|evm.model.ptg000039l_np12.201	GMAC|Gly0089080.1	GSIN|evm.model.contig13.200	HWYC|gene-LOC131369357	NGRA|gene-LOC132894853	PGON|evm.model.Contig27.217	PHOD|PCZ0G013213	PHYP|gene-LOC113535455	PLON|CWZG0000695	PMAC|DKZG0000747	PSUL|evm.model.contig39.72	SASO|gene-C0J50_4524	SMER|gene-LOC124398081	TFUL|gene-LOC113646405	TROS|gene-LOC134330654	21
IPUN|gene-LOC108279348	AMEL|gene-AMELA_G00202380	BYAR|TSK71979.1	CGAR|gene-cdk9	DRER|gene-cdk9-2	EKIS|Eki_2G0009440.1	ELAB|evm.model.ptg000100l_np12.498	GAND|ZCZ0045020.1	GCEN|evm.model.ptg000039l_np12.210	GMAC|Gly0088620.1	GSIN|evm.model.contig13.29	HWYC|gene-cdk9	NGRA|gene-LOC132895314	-	PHOD|PCZ0G001637	PHYP|gene-cdk9	PLON|CWZG0000884	PMAC|DKZG0000550	PSUL|evm.model.contig20.145	SASO|gene-C0J50_16745	SMER|gene-cdk9	TFUL|gene-cdk9	TROS|gene-cdk9	21
IPUN|gene-LOC108279361	AMEL|gene-AMELA_G00208850	BYAR|TSL04217.1	CGAR|gene-LOC128507871	-	EKIS|Eki_2G0013810.1	ELAB|evm.model.ptg000100l_np12.311	GAND|ZCZ0094290.1	GCEN|evm.model.ptg000040l_np12.215	GMAC|Gly0129910.1	GSIN|evm.model.contig82.17	HWYC|gene-LOC131369334	NGRA|gene-LOC132895420	PGON|evm.model.Contig14.60	PHOD|PCZ0G001749	PHYP|gene-LOC113543146	PLON|CWZG0001030	PMAC|DKZG0000409	PSUL|evm.model.contig9.325	SASO|gene-C0J50_18127	SMER|gene-LOC124398027	TFUL|gene-LOC113638607	TROS|gene-LOC134330631	21
IPUN|gene-LOC108279364	AMEL|gene-AMELA_G00208870	BYAR|TSL04215.1	CGAR|gene-LOC128507994	-	EKIS|Eki_2G0013830.1	ELAB|evm.model.ptg000100l_np12.313	GAND|ZCZ0076520.1	GCEN|evm.model.ptg000040l_np12.217	GMAC|Gly0129900.1	GSIN|evm.model.contig82.15	HWYC|gene-LOC131369202	NGRA|gene-LOC132895418	PGON|evm.model.Contig14.58	PHOD|PCZ0G001747	PHYP|gene-LOC113543086	PLON|CWZG0001028	-	PSUL|evm.model.contig9.322	SASO|gene-C0J50_18129	SMER|gene-LOC124397655	TFUL|gene-LOC113638608	TROS|gene-LOC134330537	20
IPUN|gene-LOC108279369	-	-	CGAR|gene-LOC128507411	-	-	-	-	-	-	GSIN|evm.model.contig82.40	HWYC|gene-LOC131369224	-	-	-	PHYP|gene-LOC113541443	-	-	PSUL|evm.model.contig9.351	SASO|gene-C0J50_18092	SMER|gene-LOC124398232	TFUL|gene-LOC113634916	-	8
IPUN|gene-LOC108279373	AMEL|gene-AMELA_G00208760	BYAR|TSL04224.1	CGAR|gene-LOC128507759	DRER|gene-LOC110438237	EKIS|Eki_2G0013730.1	ELAB|evm.model.ptg000100l_np12.298	GAND|ZCZ0094370.1	GCEN|evm.model.ptg000025l_np12.281	GMAC|Gly0129980.1	GSIN|evm.model.contig82.25	HWYC|gene-LOC131368847	NGRA|gene-LOC132894761	PGON|evm.model.Contig14.67	PHOD|PCZ0G001758	PHYP|gene-LOC113543096	PLON|CWZG0001040	PMAC|DKZG0000400	PSUL|evm.model.contig9.334	-	SMER|gene-LOC124397530	TFUL|gene-LOC113638612	TROS|gene-LOC134330205	21
IPUN|gene-LOC108279380	-	BYAR|TSL04223.1	CGAR|gene-LOC128507862	DRER|gene-LOC108179220	EKIS|Eki_2G0013740.1	ELAB|evm.model.ptg000100l_np12.299	-	GCEN|evm.model.ptg000040l_np12.205	-	GSIN|evm.model.contig82.24	HWYC|gene-LOC131368848	-	-	PHOD|PCZ0G001757	PHYP|gene-LOC113543197	PLON|CWZG0001039	PMAC|DKZG0000401	PSUL|evm.model.contig9.333	SASO|gene-C0J50_18121	SMER|gene-LOC124398339	TFUL|gene-LOC113638682	TROS|gene-LOC134330673	17
IPUN|gene-LOC108279382	AMEL|gene-AMELA_G00208670	BYAR|TSL04233.1	CGAR|gene-LOC128507941	DRER|gene-neu3.5-2	EKIS|Eki_2G0013590.1	ELAB|evm.model.ptg000100l_np12.281	GAND|ZCZ0094520.1	-	GMAC|Gly0130120.1	GSIN|evm.model.contig82.38	HWYC|gene-LOC131369231	NGRA|gene-LOC132895441	PGON|evm.model.Contig14.81	PHOD|PCZ0G001771	PHYP|gene-LOC113541707	PLON|CWZG0001054	PMAC|DKZG0000386	PSUL|evm.model.contig9.349	SASO|gene-C0J50_18095	SMER|gene-LOC124397745	TFUL|gene-LOC113634918	TROS|gene-neu3.1	21
IPUN|gene-LOC108279429	AMEL|gene-AMELA_G00023970	BYAR|TSK87523.1	CGAR|gene-LOC128544186	-	EKIS|Eki_13G0005260.1	-	GAND|ZCZ0046420.1	-	GMAC|Gly0009930.1	-	HWYC|gene-LOC131371118	NGRA|gene-LOC132869247	PGON|evm.model.Contig64.46	PHOD|PCZ0G014608	PHYP|gene-LOC113528569	PLON|CWZG0017053	PMAC|DKZG0015277	PSUL|evm.model.contig21.279	SASO|gene-C0J50_21175	SMER|gene-LOC124397279	TFUL|gene-LOC113639694	-	17
IPUN|gene-LOC108279434	AMEL|gene-AMELA_G00180290	BYAR|TSK13185.1	CGAR|gene-LOC128534262	-	EKIS|Eki_23G0003580.1	ELAB|evm.model.ptg000167l_np12.198	GAND|ZCZ0037290.1	GCEN|evm.model.ptg000043l_np12.45	GMAC|Gly0145860.1	GSIN|evm.model.contig58.53	HWYC|gene-LOC131370289	NGRA|gene-LOC132869723	PGON|evm.model.Contig20.91	PHOD|PCZ0G008664	PHYP|gene-LOC113531699	PLON|CWZG0020279	PMAC|DKZG0021343	PSUL|evm.model.contig25.67	SASO|gene-C0J50_22400	SMER|gene-LOC124401259	TFUL|gene-LOC113645740	TROS|gene-LOC134324889	21
IPUN|gene-LOC108279435	AMEL|gene-AMELA_G00179340	BYAR|TTG02121.1	CGAR|gene-LOC128534463	DRER|gene-trhde.2-2	EKIS|Eki_23G0004230.1	ELAB|evm.model.ptg000167l_np12.87	GAND|ZCZ0178950.1	GCEN|evm.model.ptg000043l_np12.816	GMAC|Gly0146560.1	GSIN|evm.model.contig1.390	HWYC|gene-LOC131370316	NGRA|gene-LOC132869647	PGON|evm.model.Contig20.30	PHOD|PCZ0G011443	PHYP|gene-LOC113531778	PLON|CWZG0020352	PMAC|DKZG0021412	PSUL|evm.model.contig69.66	SASO|gene-C0J50_22338	SMER|gene-LOC124400999	TFUL|gene-LOC113647232	TROS|gene-LOC134325153	22
IPUN|gene-LOC108279439	AMEL|gene-AMELA_G00181120	BYAR|TSK13228.1	CGAR|gene-LOC128534222	DRER|gene-LOC100535105	EKIS|Eki_23G0003000.1	ELAB|evm.model.ptg000437l_np12.145	GAND|ZCZ0036820.1	GCEN|evm.model.ptg000043l_np12.107	GMAC|Gly0145350.1	GSIN|evm.model.contig44.138	HWYC|gene-LOC131370413	NGRA|gene-LOC132870095	-	PHOD|PCZ0G005055	PHYP|gene-LOC113531730	PLON|CWZG0020226	PMAC|DKZG0021290	PSUL|evm.model.contig25.120	SASO|gene-C0J50_22454	SMER|gene-LOC124401785	TFUL|gene-LOC113645469	TROS|gene-LOC134324570	21
IPUN|gene-LOC108279443	AMEL|gene-AMELA_G00183320	BYAR|TST22557.1	CGAR|gene-LOC128534509	-	EKIS|Eki_23G0001070.1	-	GAND|ZCZ0160170.1	GCEN|evm.model.ptg000043l_np12.309	GMAC|Gly0143590.1	GSIN|evm.model.contig49.34	HWYC|gene-LOC131370189	-	PGON|evm.model.Contig109.8	PHOD|PCZ0G020247	PHYP|gene-LOC113532275	PLON|CWZG0020060	PMAC|DKZG0021119	PSUL|evm.model.contig50.86	SASO|gene-C0J50_22598	SMER|gene-LOC124401773	TFUL|gene-LOC113651595	-	18
IPUN|gene-LOC108279457	AMEL|gene-AMELA_G00178020	-	CGAR|gene-LOC128534416	-	EKIS|Eki_23G0005500.1	ELAB|evm.model.ptg000239l_np12.16	GAND|ZCZ0035700.1	GCEN|evm.model.ptg000089l_np12.97	GMAC|Gly0142100.1	GSIN|evm.model.contig15.282	HWYC|gene-LOC131369994	NGRA|gene-LOC132870225	PGON|evm.model.Contig124.2	PHOD|PCZ0G013588	PHYP|gene-LOC113532381	PLON|CWZG0020455	PMAC|DKZG0021528	PSUL|evm.model.contig102.15	SASO|gene-C0J50_23086	SMER|gene-LOC124401819	TFUL|gene-LOC113645413	TROS|gene-LOC134322813	20
IPUN|gene-LOC108279477	AMEL|gene-AMELA_G00183640	-	-	-	EKIS|Eki_23G0000230.1	-	-	-	-	-	-	-	-	-	-	-	-	-	-	-	-	-	2
IPUN|gene-LOC108279481	-	-	CGAR|gene-LOC128534660	-	-	-	-	-	-	-	HWYC|gene-LOC131369923	NGRA|gene-LOC132870177	-	-	PHYP|gene-LOC113531866	-	-	PSUL|evm.model.contig23.164	-	-	-	-	5
IPUN|gene-LOC108279495	AMEL|gene-AMELA_G00183890	-	CGAR|gene-LOC128534659	-	-	-	-	-	-	-	HWYC|gene-LOC131370088	-	-	-	-	-	-	-	-	-	TFUL|gene-LOC113650187	-	4
IPUN|gene-LOC108279500	AMEL|gene-AMELA_G00183880	-	-	-	EKIS|Eki_23G0000220.1	-	GAND|ZCZ0168860.1	-	GMAC|Gly0142950.1	-	HWYC|gene-LOC131370107	-	PGON|evm.model.Contig507.3	PHOD|PCZ0G020035	-	PLON|CWZG0019995	PMAC|DKZG0021049	-	-	-	-	-	9
IPUN|gene-LOC108279510	AMEL|gene-AMELA_G00178600	BYAR|TSZ83236.1	CGAR|gene-LOC128534250	-	EKIS|Eki_23G0004940.1	ELAB|evm.model.ptg000226l_np12.17	-	GCEN|evm.model.ptg000016l_np12.38	GMAC|Gly0142510.1	-	HWYC|gene-LOC131370375	NGRA|gene-LOC132869568	PGON|evm.model.Contig156.11	PHOD|PCZ0G016428	PHYP|gene-LOC113532217	PLON|CWZG0020418	PMAC|DKZG0021485	PSUL|evm.model.contig69.3	SASO|gene-C0J50_23134	SMER|gene-LOC124401024	TFUL|gene-LOC113645474	TROS|gene-LOC134313330	19
IPUN|gene-LOC108279522	-	-	CGAR|gene-LOC128534311	DRER|gene-slco1e1	-	-	-	-	-	-	-	-	-	-	PHYP|gene-LOC113532053	-	-	-	SASO|gene-C0J50_22378	SMER|gene-LOC124401883	-	TROS|gene-LOC134316079	6
IPUN|gene-LOC108279527	-	BYAR|TSK13191.1	CGAR|gene-LOC128533902	DRER|gene-LOC100004160	EKIS|Eki_23G0003510.1	ELAB|evm.model.ptg000437l_np12.202	GAND|ZCZ0037220.1	GCEN|evm.model.ptg000043l_np12.52	GMAC|Gly0145800.1	GSIN|evm.model.contig58.46	HWYC|gene-LOC131369734	NGRA|gene-LOC132870083	-	PHOD|PCZ0G008657	PHYP|gene-LOC113532119	PLON|CWZG0020272	PMAC|DKZG0021337	PSUL|evm.model.contig25.75	SASO|gene-C0J50_22407	SMER|gene-LOC124400785	TFUL|gene-LOC113645794	TROS|gene-LOC134324830	20
IPUN|gene-LOC108279528	-	-	-	-	-	-	-	-	-	-	-	-	-	PHOD|PCZ0G013362	-	-	-	-	-	-	-	-	1
IPUN|gene-LOC108279530	AMEL|gene-AMELA_G00177580	-	-	-	-	-	-	-	-	-	-	-	-	-	-	-	-	-	-	SMER|gene-LOC124376786	-	-	2
IPUN|gene-LOC108279531	AMEL|gene-AMELA_G00177350	BYAR|TSX44509.1	CGAR|gene-LOC128534467	-	EKIS|Eki_23G0005410.1	-	GAND|ZCZ0035780.1	GCEN|evm.model.ptg000089l_np12.86	GMAC|Gly0045590.1	GSIN|evm.model.contig135.6	HWYC|gene-LOC131370155	NGRA|gene-LOC132870244	PGON|evm.model.Contig411.4	PHOD|PCZ0G013577	PHYP|gene-LOC113544590	PLON|CWZG0020463	PMAC|DKZG0021538	PSUL|evm.model.contig102.24	SASO|gene-C0J50_19735	SMER|gene-LOC124401564	TFUL|gene-LOC125139507	TROS|gene-LOC134312388	20
IPUN|gene-LOC108279538	AMEL|gene-AMELA_G00177360	BYAR|TSX44507.1	CGAR|gene-LOC128534263	DRER|gene-phtf2	EKIS|Eki_23G0005420.1	ELAB|evm.model.ptg000239l_np12.1	GAND|ZCZ0035770.1	GCEN|evm.model.ptg000089l_np12.87	GMAC|Gly0142030.1	GSIN|evm.model.contig135.7	HWYC|gene-LOC131369886	NGRA|gene-LOC132870245	PGON|evm.model.Contig340.1	PHOD|PCZ0G013579	PHYP|gene-LOC113544583	PLON|CWZG0020462	PMAC|DKZG0021537	PSUL|evm.model.contig102.23	SASO|gene-C0J50_19736	SMER|gene-LOC124400963	TFUL|gene-LOC113645422	TROS|gene-LOC134312356	22
IPUN|gene-LOC108279541	AMEL|gene-AMELA_G00177370	BYAR|TSX44506.1	CGAR|gene-prr5b	DRER|gene-prr5b	EKIS|Eki_23G0005430.1	ELAB|evm.model.ptg000239l_np12.3	GAND|ZCZ0035760.1	GCEN|evm.model.ptg000089l_np12.88	GMAC|Gly0142040.1	GSIN|evm.model.contig135.8	HWYC|gene-LOC131370402	NGRA|gene-LOC132870022	PGON|evm.model.Contig340.2	PHOD|PCZ0G013581	PHYP|gene-LOC113544588	PLON|CWZG0020461	PMAC|DKZG0021535	PSUL|evm.model.contig102.21	SASO|gene-C0J50_9453	SMER|gene-prr5b	TFUL|gene-LOC113645430	TROS|gene-prr5b	22
IPUN|gene-LOC108279542	-	-	CGAR|gene-LOC128534527	-	-	-	GAND|ZCZ0160310.1	-	-	-	-	-	-	-	-	-	-	-	-	-	-	-	2
IPUN|gene-LOC108279549	AMEL|gene-AMELA_G00177510	-	-	-	-	-	-	-	-	-	-	-	-	-	-	-	-	-	-	-	-	-	1
IPUN|gene-LOC108279561	-	-	-	-	-	-	-	-	-	-	-	-	-	-	-	-	-	-	-	SMER|gene-LOC124376046	-	-	1
IPUN|gene-LOC108279572	AMEL|gene-AMELA_G00181920	-	-	-	-	-	-	-	-	-	-	-	-	-	-	-	-	-	-	-	-	-	1
IPUN|gene-LOC108279578	AMEL|gene-AMELA_G00177380	-	-	-	-	-	-	-	-	-	-	NGRA|gene-LOC132870023	-	-	-	-	-	-	-	-	-	-	2
IPUN|gene-LOC108279581	AMEL|gene-AMELA_G00177620	-	-	-	-	-	-	-	-	-	-	-	-	-	-	-	-	-	-	-	-	-	1
IPUN|gene-LOC108279584	-	-	CGAR|gene-LOC128534134	DRER|gene-or109-11-3	EKIS|Eki_23G0005470.1	ELAB|evm.model.ptg000239l_np12.12	GAND|ZCZ0035730.1	-	-	-	HWYC|gene-LOC131370454	NGRA|gene-LOC132870028	PGON|evm.model.Contig340.5	-	PHYP|gene-LOC113544620	PLON|CWZG0020456	PMAC|DKZG0021530	PSUL|evm.model.contig102.18	SASO|gene-C0J50_19732	SMER|gene-LOC124401670	TFUL|gene-LOC113645634	TROS|gene-LOC134332339	16
IPUN|gene-LOC108279586	-	-	CGAR|gene-LOC128534045	-	-	-	-	-	GMAC|Gly0142080.1	-	-	NGRA|gene-LOC132870027	-	-	-	-	-	-	-	-	-	-	3
IPUN|gene-LOC108279590	AMEL|gene-AMELA_G00178740	-	CGAR|gene-LOC128534016	DRER|gene-si:ch73-352p4.8	EKIS|Eki_23G0004820.1	ELAB|evm.model.ptg000167l_np12.9	GAND|ZCZ0035210.1	GCEN|evm.model.ptg000016l_np12.43	GMAC|Gly0142650.1	GSIN|evm.model.contig15.231	HWYC|gene-si:ch73-352p4.8	NGRA|gene-si:ch73-352p4.8	-	PHOD|PCZ0G016444	PHYP|gene-si:ch73-352p4.8	PLON|CWZG0020407	PMAC|DKZG0021471	PSUL|evm.model.contig69.14	SASO|gene-C0J50_5057	SMER|gene-si:ch73-352p4.8	TFUL|gene-LOC113647386	TROS|gene-si:ch73-352p4.8	20
IPUN|gene-LOC108279593	-	-	CGAR|gene-LOC128534736	DRER|gene-LOC103910991	-	-	-	-	-	-	-	NGRA|gene-LOC132870072	-	-	PHYP|gene-LOC113531906	-	-	-	SASO|gene-C0J50_22375	SMER|gene-LOC124401074	TFUL|gene-LOC113655873	-	7
IPUN|gene-LOC108279595	AMEL|gene-AMELA_G00180380	BYAR|TSK13190.1	CGAR|gene-LOC128534728	-	EKIS|Eki_23G0003520.1	ELAB|evm.model.ptg000437l_np12.203	GAND|ZCZ0037230.1	GCEN|evm.model.ptg000043l_np12.51	GMAC|Gly0145810.1	GSIN|evm.model.contig58.47	HWYC|gene-LOC131369733	-	-	PHOD|PCZ0G008658	PHYP|gene-LOC113531973	-	-	PSUL|evm.model.contig25.74	SASO|gene-C0J50_22406	SMER|gene-LOC124401122	TFUL|gene-LOC113645561	TROS|gene-LOC134328446	17
IPUN|gene-LOC108279596	AMEL|gene-AMELA_G00181360	BYAR|TSK13248.1	CGAR|gene-slc26a4	-	EKIS|Eki_23G0002760.1	-	GAND|ZCZ0036610.1	GCEN|evm.model.ptg000043l_np12.132	GMAC|Gly0145140.1	GSIN|evm.model.contig44.116	HWYC|gene-LOC131370179	-	PGON|evm.model.Contig20.160	-	PHYP|gene-LOC113532059	-	PMAC|DKZG0021270	PSUL|evm.model.contig25.140	-	SMER|gene-LOC124401838	TFUL|gene-LOC113645686	TROS|gene-slc26a4	16
IPUN|gene-LOC108279597	AMEL|gene-AMELA_G00182160	-	CGAR|gene-LOC128534219	-	EKIS|Eki_23G0002000.1	ELAB|evm.model.ptg000437l_np12.28	GAND|ZCZ0035980.1	GCEN|evm.model.ptg000043l_np12.204	-	GSIN|evm.model.contig44.55	HWYC|gene-LOC131370293	NGRA|gene-LOC132869973	PGON|evm.model.Contig140.35	PHOD|PCZ0G005144	PHYP|gene-LOC113532331	PLON|CWZG0020146	PMAC|DKZG0021210	PSUL|evm.model.contig25.207	SASO|gene-C0J50_12648	SMER|gene-LOC124401544	TFUL|gene-LOC113645554	TROS|gene-LOC134323606	19
IPUN|gene-LOC108279599	-	BYAR|TSK13307.1	CGAR|gene-LOC128534403	-	EKIS|Eki_23G0001980.1	-	GAND|ZCZ0035960.1	GCEN|evm.model.ptg000043l_np12.206	GMAC|Gly0144500.1	GSIN|evm.model.contig44.53	HWYC|gene-LOC131370486	-	PGON|evm.model.Contig140.38	-	PHYP|gene-LOC113531955	PLON|CWZG0020144	PMAC|DKZG0021208	PSUL|evm.model.contig25.209	SASO|gene-C0J50_22538	SMER|gene-LOC124401113	TFUL|gene-LOC113645651	TROS|gene-LOC134325478	17
IPUN|gene-LOC108279600	AMEL|gene-AMELA_G00183560	-	-	-	EKIS|Eki_23G0000830.1	ELAB|evm.model.ptg000600l_np12.12	GAND|ZCZ0207960.1	GCEN|evm.model.ptg000043l_np12.336	GMAC|Gly0143370.1	GSIN|evm.model.contig49.55	HWYC|gene-LOC131369737	-	PGON|evm.model.Contig109.28	PHOD|PCZ0G013317	-	PLON|CWZG0020032	PMAC|DKZG0021096	PSUL|evm.model.contig154.14	SASO|gene-C0J50_22643	SMER|gene-LOC124400994	TFUL|gene-LOC113651581	-	16
IPUN|gene-LOC108279602	AMEL|gene-AMELA_G00183570	BYAR|TST22535.1	CGAR|gene-LOC128534330	-	EKIS|Eki_23G0000780.1	-	GAND|ZCZ0207950.1	-	-	-	-	NGRA|gene-LOC132870165	-	-	PHYP|gene-LOC113525244	PLON|CWZG0020031	-	PSUL|evm.model.contig181.7	-	-	-	-	9
IPUN|gene-LOC108279616	AMEL|gene-AMELA_G00180730	BYAR|TSK13219.1	CGAR|gene-LOC128534194	DRER|gene-LOC100331497	EKIS|Eki_23G0003180.1	-	GAND|ZCZ0036940.1	GCEN|evm.model.ptg000043l_np12.86	GMAC|Gly0145480.1	GSIN|evm.model.contig58.14	HWYC|gene-LOC131370274	-	-	PHOD|PCZ0G008624	PHYP|gene-LOC113532301	PLON|CWZG0020237	PMAC|DKZG0021302	-	SASO|gene-C0J50_22440	SMER|gene-LOC124400820	TFUL|gene-LOC125139502	TROS|gene-LOC134328149	18
IPUN|gene-LOC108279620	AMEL|gene-AMELA_G00182630	-	-	-	-	-	-	-	-	-	-	-	-	-	-	-	-	-	-	-	-	-	1
IPUN|gene-LOC108279645	AMEL|gene-AMELA_G00164280	-	-	-	-	-	GAND|ZCZ0210890.1	GCEN|evm.model.ptg000054l_np12.131	-	-	-	NGRA|gene-LOC132870449	PGON|evm.model.Contig200.12	-	-	-	PMAC|DKZG0001454	-	SASO|gene-C0J50_11247	-	-	-	7
IPUN|gene-LOC108279649	-	-	-	DRER|gene-LOC101884895	EKIS|Eki_3G0000350.1	-	GAND|ZCZ0210860.1	GCEN|evm.model.ptg000043l_np12.343	GMAC|Gly0143330.1	-	HWYC|gene-LOC131364588	-	PGON|evm.model.Contig161.1	PHOD|PCZ0G013328	-	PLON|CWZG0001467	-	PSUL|evm.model.contig55.61	-	SMER|gene-LOC124391957	TFUL|gene-LOC113657301	TROS|gene-LOC134317498	13
IPUN|gene-LOC108279671	AMEL|gene-AMELA_G00179000	-	CGAR|gene-LOC128534107	-	EKIS|Eki_23G0004530.1	ELAB|evm.model.ptg000167l_np12.46	GAND|ZCZ0193500.1	-	GMAC|Gly0146850.1	GSIN|evm.model.contig16.306	HWYC|gene-LOC131369795	NGRA|gene-LOC132869607	PGON|evm.model.Contig20.3	PHOD|PCZ0G011408	PHYP|gene-LOC113532343	PLON|CWZG0020384	PMAC|DKZG0021446	PSUL|evm.model.contig69.37	SASO|gene-C0J50_5029	SMER|gene-LOC124401873	TFUL|gene-LOC113647284	-	18
IPUN|gene-LOC108279672	AMEL|gene-AMELA_G00178990	-	-	-	-	-	-	-	-	-	HWYC|gene-LOC131369796	-	-	-	-	-	-	-	SASO|gene-C0J50_5030	SMER|gene-LOC124401754	-	-	4
IPUN|gene-LOC108279674	AMEL|gene-AMELA_G00178980	BYAR|TTD62571.1	CGAR|gene-LOC128534151	-	-	ELAB|evm.model.ptg000167l_np12.42	GAND|ZCZ0193520.1	GCEN|evm.model.ptg000016l_np12.69	-	-	HWYC|gene-LOC131369875	NGRA|gene-LOC132869605	PGON|evm.model.Contig20.2	-	PHYP|gene-LOC113531856	-	-	-	SASO|gene-C0J50_5032	SMER|gene-LOC124401756	TFUL|gene-LOC113647252	TROS|gene-LOC134323254	14
IPUN|gene-LOC108279675	AMEL|gene-AMELA_G00179010	BYAR|TTD62567.1	CGAR|gene-si:ch73-252i11.1	DRER|gene-si:ch73-252i11.1	-	ELAB|evm.model.ptg000167l_np12.47	GAND|ZCZ0193490.1	GCEN|evm.model.ptg000016l_np12.72	GMAC|Gly0146840.1	GSIN|evm.model.contig16.307	HWYC|gene-LOC131369797	NGRA|gene-LOC132869609	PGON|evm.model.Contig20.5	PHOD|PCZ0G011409	PHYP|gene-LOC113532307	PLON|CWZG0020383	PMAC|DKZG0021445	PSUL|evm.model.contig69.38	SASO|gene-C0J50_5028	SMER|gene-LOC124401875	TFUL|gene-LOC113647264	TROS|gene-si:ch73-252i11.1	21
IPUN|gene-LOC108279678	AMEL|gene-AMELA_G00179910	-	CGAR|gene-LOC128534739	DRER|gene-iapp	EKIS|Eki_23G0003810.1	ELAB|evm.model.ptg000167l_np12.164	GAND|ZCZ0126530.1	GCEN|evm.model.ptg000043l_np12.6	GMAC|Gly0146110.1	GSIN|evm.model.contig58.73	HWYC|gene-LOC131370434	NGRA|gene-LOC132870073	-	PHOD|PCZ0G008690	PHYP|gene-LOC113531721	PLON|CWZG0020307	PMAC|DKZG0021371	PSUL|evm.model.contig25.42	SASO|gene-C0J50_22377	SMER|gene-LOC124401629	TFUL|gene-LOC113655862	TROS|gene-LOC134324978	20
IPUN|gene-LOC108279687	AMEL|gene-AMELA_G00018030	-	-	-	-	-	-	-	-	-	-	-	-	-	-	-	-	-	-	SMER|gene-LOC124389558	-	-	2
IPUN|gene-LOC108279711	AMEL|gene-AMELA_G00180570	BYAR|TSK13205.1	CGAR|gene-LOC128533887	-	EKIS|Eki_23G0003340.1	ELAB|evm.model.ptg000437l_np12.180	-	GCEN|evm.model.ptg000043l_np12.70	GMAC|Gly0145640.1	GSIN|evm.model.contig58.29	HWYC|gene-LOC131370150	NGRA|gene-LOC132869744	PGON|evm.model.Contig20.112	PHOD|PCZ0G008641	PHYP|gene-LOC113532336	PLON|CWZG0020253	PMAC|DKZG0021317	PSUL|evm.model.contig25.92	SASO|gene-C0J50_22424	SMER|gene-LOC124400968	TFUL|gene-LOC113645861	-	19
IPUN|gene-LOC108279712	AMEL|gene-AMELA_G00180560	BYAR|TSK13204.1	CGAR|gene-LOC128534646	-	EKIS|Eki_23G0003350.1	ELAB|evm.model.ptg000437l_np12.181	-	GCEN|evm.model.ptg000043l_np12.69	GMAC|Gly0145650.1	GSIN|evm.model.contig58.30	HWYC|gene-LOC131370151	NGRA|gene-LOC132869743	PGON|evm.model.Contig20.111	PHOD|PCZ0G008642	PHYP|gene-LOC113531974	PLON|CWZG0020254	PMAC|DKZG0021318	PSUL|evm.model.contig25.91	-	SMER|gene-zgc:171422	TFUL|gene-LOC125139635	TROS|gene-zgc:171422	19
IPUN|gene-LOC108279735	AMEL|gene-AMELA_G00181890	BYAR|TSK13292.1	CGAR|gene-LOC128534076	DRER|gene-cyb5r1-2	EKIS|Eki_23G0002250.1	ELAB|evm.model.ptg000437l_np12.56	GAND|ZCZ0036140.1	GCEN|evm.model.ptg000043l_np12.186	GMAC|Gly0144690.1	GSIN|evm.model.contig44.71	HWYC|gene-LOC131369871	NGRA|gene-LOC132869835	PGON|evm.model.Contig140.16	PHOD|PCZ0G005126	PHYP|gene-LOC113539578	PLON|CWZG0020164	PMAC|DKZG0021229	PSUL|evm.model.contig25.189	SASO|gene-C0J50_15840	SMER|gene-LOC124402101	TFUL|gene-LOC113645619	TROS|gene-LOC134301516	22
IPUN|gene-LOC108279746	-	BYAR|TST22559.1	CGAR|gene-LOC128534721	DRER|gene-LOC101882092	EKIS|Eki_23G0001100.1	ELAB|evm.model.ptg000430l_np12.2	GAND|ZCZ0160190.1	GCEN|evm.model.ptg000043l_np12.307	GMAC|Gly0143610.1	GSIN|evm.model.contig49.32	HWYC|gene-wu:fc23c09	NGRA|gene-wu:fc23c09	-	PHOD|PCZ0G020872	PHYP|gene-LOC113531703	PLON|CWZG0020063	PMAC|DKZG0021121	PSUL|evm.model.contig50.83	-	SMER|gene-LOC124401499	TFUL|gene-LOC113651571	TROS|gene-wu:fc23c09	19
IPUN|gene-LOC108279760	AMEL|gene-AMELA_G00181690	BYAR|TSK13278.1	CGAR|gene-LOC128534322	DRER|gene-mgst1.1-2	EKIS|Eki_23G0002400.1	ELAB|evm.model.ptg000437l_np12.82	GAND|ZCZ0036300.1	GCEN|evm.model.ptg000043l_np12.163	GMAC|Gly0144860.1	GSIN|evm.model.contig44.86	HWYC|gene-LOC131370279	NGRA|gene-LOC132869822	PGON|evm.model.Contig20.188	PHOD|PCZ0G005108	PHYP|gene-LOC113531779	PLON|CWZG0020180	PMAC|DKZG0021245	PSUL|evm.model.contig25.172	SASO|gene-C0J50_22499	SMER|gene-LOC124400926	TFUL|gene-LOC113645918	TROS|gene-LOC134324307	22
IPUN|gene-LOC108279762	AMEL|gene-AMELA_G00180310	BYAR|TSK13186.1	CGAR|gene-LOC128534176	-	EKIS|Eki_23G0003570.1	ELAB|evm.model.ptg000437l_np12.208	GAND|ZCZ0037280.1	GCEN|evm.model.ptg000043l_np12.46	GMAC|Gly0145850.1	GSIN|evm.model.contig58.52	HWYC|gene-LOC131370143	NGRA|gene-LOC132869724	PGON|evm.model.Contig20.92	PHOD|PCZ0G008663	PHYP|gene-LOC113531895	PLON|CWZG0020278	PMAC|DKZG0021342	PSUL|evm.model.contig25.68	SASO|gene-C0J50_22401	SMER|gene-LOC124400912	TFUL|gene-LOC113645632	TROS|gene-LOC134324865	21
IPUN|gene-LOC108279763	AMEL|gene-AMELA_G00180320	-	CGAR|gene-LOC128533900	DRER|gene-slc6a11a	EKIS|Eki_23G0003560.1	ELAB|evm.model.ptg000437l_np12.207	GAND|ZCZ0037270.1	GCEN|evm.model.ptg000043l_np12.47	-	GSIN|evm.model.contig58.51	HWYC|gene-LOC131370256	NGRA|gene-LOC132869725	PGON|evm.model.Contig20.93	PHOD|PCZ0G008662	PHYP|gene-LOC113532402	PLON|CWZG0020277	PMAC|DKZG0021341	PSUL|evm.model.contig25.70	SASO|gene-C0J50_22402	SMER|gene-LOC124400914	TFUL|gene-LOC113645617	TROS|gene-LOC134315742	20
IPUN|gene-LOC108279781	AMEL|gene-AMELA_G00182310	-	CGAR|gene-LOC128534031	DRER|gene-ccdc136b	EKIS|Eki_23G0001880.1	-	GAND|ZCZ0047810.1	GCEN|evm.model.ptg000043l_np12.216	GMAC|Gly0144420.1	GSIN|evm.model.contig44.44	HWYC|gene-ccdc136b	NGRA|gene-ccdc136b	PGON|evm.model.Contig157.25	PHOD|PCZ0G005154	PHYP|gene-LOC113532238	PLON|CWZG0020136	PMAC|DKZG0021200	PSUL|evm.model.contig50.3	SASO|gene-C0J50_22545	SMER|gene-LOC124401779	TFUL|gene-LOC113645833	TROS|gene-ccdc136b	20
IPUN|gene-LOC108279795	-	-	-	-	-	-	GAND|ZCZ0193330.1	-	GMAC|Gly0146690.1	-	HWYC|gene-LOC131369777	NGRA|gene-LOC132869617	-	-	PHYP|gene-LOC113532293	-	-	-	-	SMER|gene-LOC124401904	TFUL|gene-LOC113647244	-	7
IPUN|gene-LOC108279818	AMEL|gene-AMELA_G00181260	BYAR|TSP90494.1	CGAR|gene-LOC128534726	DRER|gene-si:ch1073-67j19.2	EKIS|Eki_23G0002830.1	-	GAND|ZCZ0036670.1	GCEN|evm.model.ptg000010l_np12.722	-	GSIN|evm.model.contig31.20	HWYC|gene-LOC131370459	NGRA|gene-LOC132870099	-	PHOD|PCZ0G005070	PHYP|gene-LOC117599574	PLON|CWZG0020213	PMAC|DKZG0021277	-	-	SMER|gene-LOC124401570	TFUL|gene-LOC113645525	-	16
IPUN|gene-LOC108279828	AMEL|gene-AMELA_G00180090	BYAR|TSK13164.1	CGAR|gene-LOC128534183	-	EKIS|Eki_23G0003740.1	ELAB|evm.model.ptg000167l_np12.171	GAND|ZCZ0126470.1	GCEN|evm.model.ptg000043l_np12.12	GMAC|Gly0146040.1	GSIN|evm.model.contig58.68	HWYC|gene-LOC131370153	NGRA|gene-LOC132869708	PGON|evm.model.Contig20.73	PHOD|PCZ0G008683	PHYP|gene-LOC113531900	PLON|CWZG0020300	PMAC|DKZG0021362	PSUL|evm.model.contig25.50	SASO|gene-C0J50_22384	SMER|gene-LOC124401014	TFUL|gene-LOC113645880	TROS|gene-LOC134315983	21
IPUN|gene-LOC108279892	AMEL|gene-AMELA_G00180080	BYAR|TSK13163.1	CGAR|gene-LOC128534227	DRER|gene-LOC101882950	EKIS|Eki_23G0003750.1	ELAB|evm.model.ptg000167l_np12.170	GAND|ZCZ0126480.1	-	GMAC|Gly0146050.1	GSIN|evm.model.contig58.69	HWYC|gene-LOC131370219	NGRA|gene-LOC132869707	PGON|evm.model.Contig20.72	PHOD|PCZ0G008684	PHYP|gene-LOC113531825	PLON|CWZG0020301	PMAC|DKZG0021363	PSUL|evm.model.contig25.49	-	SMER|gene-LOC124401173	TFUL|gene-LOC113645878	TROS|gene-LOC134315999	20
IPUN|gene-LOC108279895	AMEL|gene-AMELA_G00181400	-	CGAR|gene-slc26a3.1	-	EKIS|Eki_23G0002720.1	-	GAND|ZCZ0036580.1	GCEN|evm.model.ptg000043l_np12.134	GMAC|Gly0145110.1	GSIN|evm.model.contig44.114	HWYC|gene-slc26a3.1	NGRA|gene-slc26a3.1	PGON|evm.model.Contig20.162	PHOD|PCZ0G005079	PHYP|gene-LOC113532266	-	-	PSUL|evm.model.contig25.143	SASO|gene-C0J50_22474	SMER|gene-slc26a3.1	TFUL|gene-slc26a3.1	-	16
IPUN|gene-LOC108279911	AMEL|gene-AMELA_G00180410	BYAR|TSK13194.1	CGAR|gene-LOC128533906	-	EKIS|Eki_23G0003470.1	ELAB|evm.model.ptg000437l_np12.197	GAND|ZCZ0037190.1	GCEN|evm.model.ptg000043l_np12.56	GMAC|Gly0145770.1	GSIN|evm.model.contig58.43	HWYC|gene-LOC131370080	NGRA|gene-LOC132869730	PGON|evm.model.Contig20.98	PHOD|PCZ0G008653	PHYP|gene-LOC113531959	PLON|CWZG0020268	PMAC|DKZG0021333	PSUL|evm.model.contig25.78	SASO|gene-C0J50_22410	SMER|gene-LOC124400789	TFUL|gene-LOC113645571	TROS|gene-LOC134324786	21
IPUN|gene-LOC108279914	AMEL|gene-AMELA_G00180650	BYAR|TSK13210.1	CGAR|gene-LOC128534061	-	EKIS|Eki_23G0003270.1	ELAB|evm.model.ptg000437l_np12.174	GAND|ZCZ0037020.1	GCEN|evm.model.ptg000043l_np12.76	GMAC|Gly0145570.1	GSIN|evm.model.contig58.23	HWYC|gene-LOC131370271	NGRA|gene-LOC132869755	PGON|evm.model.Contig20.119	PHOD|PCZ0G008633	PHYP|gene-LOC113531978	PLON|CWZG0020246	PMAC|DKZG0021310	PSUL|evm.model.contig25.98	SASO|gene-C0J50_22431	SMER|gene-LOC124401127	TFUL|gene-LOC113645594	TROS|gene-LOC134324669	21
IPUN|gene-LOC108279915	AMEL|gene-AMELA_G00179870	BYAR|TSK13157.1	CGAR|gene-LOC128534094	-	EKIS|Eki_23G0003840.1	ELAB|evm.model.ptg000167l_np12.161	GAND|ZCZ0126560.1	GCEN|evm.model.ptg000043l_np12.3	GMAC|Gly0146140.1	GSIN|evm.model.contig58.76	HWYC|gene-LOC131370345	NGRA|gene-LOC132869702	PGON|evm.model.Contig20.64	PHOD|PCZ0G008693	PHYP|gene-LOC113531968	PLON|CWZG0020310	PMAC|DKZG0021374	PSUL|evm.model.contig25.39	SASO|gene-C0J50_22373	SMER|gene-LOC124400932	TFUL|gene-LOC113655863	TROS|gene-LOC134316121	21
IPUN|gene-LOC108279934	AMEL|gene-AMELA_G00180480	-	CGAR|gene-LOC128534422	-	EKIS|Eki_23G0003430.1	ELAB|evm.model.ptg000437l_np12.191	GAND|ZCZ0037150.1	GCEN|evm.model.ptg000043l_np12.61	GMAC|Gly0145730.1	GSIN|evm.model.contig58.38	HWYC|gene-LOC131370295	NGRA|gene-LOC132870087	PGON|evm.model.Contig20.102	PHOD|PCZ0G008649	PHYP|gene-LOC113532287	PLON|CWZG0020262	PMAC|DKZG0021327	PSUL|evm.model.contig25.84	SASO|gene-C0J50_22415	SMER|gene-LOC124401201	TFUL|gene-LOC113645501	TROS|gene-LOC134315605	20
IPUN|gene-LOC108279935	AMEL|gene-AMELA_G00180450	BYAR|TSK13198.1	CGAR|gene-LOC128534144	-	-	-	-	-	-	-	HWYC|gene-LOC131370142	NGRA|gene-LOC132869734	-	-	PHYP|gene-LOC113532078	-	-	-	SASO|gene-C0J50_22414	SMER|gene-LOC124401195	TFUL|gene-LOC113645702	TROS|gene-LOC134315667	10
IPUN|gene-LOC108279945	AMEL|gene-AMELA_G00181760	-	CGAR|gene-LOC128534001	-	-	-	-	-	-	-	HWYC|gene-LOC131369788	NGRA|gene-tlr18	-	-	PHYP|gene-LOC113531846	-	-	PSUL|evm.model.contig25.179	SASO|gene-C0J50_22506	SMER|gene-LOC124401351	-	TROS|gene-LOC134324267	9
IPUN|gene-LOC108279949	AMEL|gene-AMELA_G00177500	-	-	-	-	-	-	-	-	-	-	-	-	-	-	-	-	-	-	-	-	-	1
IPUN|gene-LOC108279954	AMEL|gene-AMELA_G00179830	-	CGAR|gene-LOC128534312	DRER|gene-b4galnt3a-3	EKIS|Eki_23G0003880.1	ELAB|evm.model.ptg000167l_np12.155	GAND|ZCZ0126600.1	GCEN|evm.model.ptg000082l_np12.6	GMAC|Gly0146190.1	GSIN|evm.model.contig58.79	HWYC|gene-LOC131370301	NGRA|gene-LOC132869701	PGON|evm.model.Contig20.61	PHOD|PCZ0G008697	PHYP|gene-LOC113531970	PLON|CWZG0020313	PMAC|DKZG0021377	PSUL|evm.model.contig25.35	SASO|gene-C0J50_22371	SMER|gene-b4galnt3a	TFUL|gene-LOC113655851	TROS|gene-LOC134328867	21
IPUN|gene-LOC108279970	AMEL|gene-AMELA_G00182800	-	-	-	-	-	-	-	-	-	-	NGRA|gene-LOC132869891	-	-	PHYP|gene-LOC113531701	-	-	-	-	-	-	-	3
IPUN|gene-LOC108279973	AMEL|gene-AMELA_G00179960	BYAR|TSK13160.1	CGAR|gene-LOC128534732	-	EKIS|Eki_23G0003790.1	ELAB|evm.model.ptg000167l_np12.166	GAND|ZCZ0126520.1	GCEN|evm.model.ptg000043l_np12.7	GMAC|Gly0146090.1	GSIN|evm.model.contig58.72	HWYC|gene-LOC131370465	-	PGON|evm.model.Contig20.68	PHOD|PCZ0G008688	PHYP|gene-LOC113532267	PLON|CWZG0020305	PMAC|DKZG0021369	PSUL|evm.model.contig25.44	SASO|gene-C0J50_22380	SMER|gene-LOC124401188	TFUL|gene-LOC113655857	-	19
IPUN|gene-LOC108279975	AMEL|gene-AMELA_G00178010	BYAR|TSX44502.1	CGAR|gene-LOC128534638	-	EKIS|Eki_23G0005490.1	ELAB|evm.model.ptg000239l_np12.15	GAND|ZCZ0035710.1	GCEN|evm.model.ptg000089l_np12.96	GMAC|Gly0142090.1	GSIN|evm.model.contig15.283	HWYC|gene-LOC131370251	NGRA|gene-LOC132869698	PGON|evm.model.Contig124.1	PHOD|PCZ0G013587	PHYP|gene-LOC113531843	-	-	PSUL|evm.model.contig102.16	-	SMER|gene-LOC124401523	TFUL|gene-LOC113645436	-	17
IPUN|gene-LOC108279984	AMEL|gene-AMELA_G00179600	-	-	-	-	-	-	-	-	-	-	NGRA|gene-LOC132869751	-	-	-	-	-	-	-	-	-	-	2
IPUN|gene-LOC108279985	AMEL|gene-AMELA_G00179580	-	CGAR|gene-LOC128534068	DRER|gene-acot15-2	EKIS|Eki_23G0004080.1	ELAB|evm.model.ptg000167l_np12.111	GAND|ZCZ0187620.1	GCEN|evm.model.ptg000061l_np12.17	GMAC|Gly0146400.1	GSIN|evm.model.contig134.13	HWYC|gene-LOC131370206	NGRA|gene-LOC132869966	PGON|evm.model.Contig20.44	PHOD|PCZ0G011461	PHYP|gene-LOC113532413	PLON|CWZG0020337	PMAC|DKZG0021398	PSUL|evm.model.contig25.17	SASO|gene-C0J50_22355	SMER|gene-acot18	TFUL|gene-LOC113647293	TROS|gene-acot18	21
IPUN|gene-LOC108279995	AMEL|gene-AMELA_G00179940	-	CGAR|gene-LOC128534623	DRER|gene-slco1d1	EKIS|Eki_23G0003800.1	ELAB|evm.model.ptg000167l_np12.165	-	-	GMAC|Gly0146100.1	-	HWYC|gene-LOC131370119	NGRA|gene-LOC132869705	PGON|evm.model.Contig20.67	PHOD|PCZ0G008689	PHYP|gene-LOC113532243	PLON|CWZG0020306	PMAC|DKZG0021370	PSUL|evm.model.contig25.43	SASO|gene-C0J50_22379	SMER|gene-LOC124401549	TFUL|gene-LOC113655860	TROS|gene-LOC134316063	18
IPUN|gene-LOC108280005	AMEL|gene-AMELA_G00179130	-	CGAR|gene-LOC128534589	-	EKIS|Eki_23G0004420.1	ELAB|evm.model.ptg000167l_np12.59	GAND|ZCZ0193390.1	-	GMAC|Gly0146750.1	-	HWYC|gene-LOC131370462	NGRA|gene-LOC132870057	PGON|evm.model.Contig20.14	PHOD|PCZ0G011420	PHYP|gene-LOC113531803	PLON|CWZG0020372	PMAC|DKZG0021433	PSUL|evm.model.contig69.47	SASO|gene-C0J50_19759	SMER|gene-LOC124400795	TFUL|gene-LOC113647222	TROS|gene-LOC134323192	18
IPUN|gene-LOC108280010	AMEL|gene-AMELA_G00180770	-	CGAR|gene-LOC128534195	DRER|gene-smkr1	-	ELAB|evm.model.ptg000437l_np12.160	GAND|ZCZ0036910.1	GCEN|evm.model.ptg000043l_np12.90	-	GSIN|evm.model.contig58.11	HWYC|gene-LOC131370183	NGRA|gene-LOC132870093	PGON|evm.model.Contig20.129	-	PHYP|gene-LOC113532261	-	-	-	SASO|gene-C0J50_22443	SMER|gene-LOC124400814	TFUL|gene-LOC113645853	TROS|gene-LOC134324593	15
IPUN|gene-LOC108280014	AMEL|gene-AMELA_G00180510	BYAR|TSK13201.1	CGAR|gene-LOC128533964	-	EKIS|Eki_23G0003400.1	ELAB|evm.model.ptg000437l_np12.188	GAND|ZCZ0037120.1	GCEN|evm.model.ptg000043l_np12.63	GMAC|Gly0145710.1	GSIN|evm.model.contig58.36	HWYC|gene-LOC131369715	NGRA|gene-LOC132870088	PGON|evm.model.Contig20.104	PHOD|PCZ0G008647	PHYP|gene-LOC113531742	PLON|CWZG0020260	PMAC|DKZG0021325	PSUL|evm.model.contig25.85	SASO|gene-C0J50_11106	SMER|gene-LOC124401575	TFUL|gene-LOC113645482	TROS|gene-LOC134324741	21
IPUN|gene-LOC108280019	AMEL|gene-AMELA_G00179890	BYAR|TSK13158.1	CGAR|gene-LOC128534096	-	EKIS|Eki_23G0003830.1	ELAB|evm.model.ptg000167l_np12.162	GAND|ZCZ0126550.1	GCEN|evm.model.ptg000043l_np12.4	GMAC|Gly0146130.1	GSIN|evm.model.contig58.75	HWYC|gene-LOC131370347	NGRA|gene-LOC132869703	PGON|evm.model.Contig20.65	PHOD|PCZ0G008692	PHYP|gene-LOC113531905	PLON|CWZG0020309	PMAC|DKZG0021373	PSUL|evm.model.contig25.40	SASO|gene-C0J50_22374	SMER|gene-LOC124401073	TFUL|gene-LOC113655864	TROS|gene-LOC134316095	21
IPUN|gene-LOC108280026	AMEL|gene-AMELA_G00078280	-	CGAR|gene-LOC128520931	-	EKIS|Eki_5G0003560.1	-	-	-	-	-	HWYC|gene-LOC131356827	NGRA|gene-LOC132886937	-	-	PHYP|gene-LOC113533889	-	PMAC|DKZG0004352	-	-	SMER|gene-LOC124383942	TFUL|gene-LOC113644699	-	9
IPUN|gene-LOC108280029	AMEL|gene-AMELA_G00180400	BYAR|TSK13193.1	CGAR|gene-LOC128533905	DRER|gene-LOC100536252	EKIS|Eki_23G0003480.1	-	GAND|ZCZ0037200.1	GCEN|evm.model.ptg000043l_np12.54	GMAC|Gly0145780.1	GSIN|evm.model.contig58.44	HWYC|gene-LOC131370207	NGRA|gene-LOC132870086	-	PHOD|PCZ0G008654	PHYP|gene-LOC113532230	PLON|CWZG0020270	PMAC|DKZG0021335	PSUL|evm.model.contig25.77	SASO|gene-C0J50_22409	SMER|gene-LOC124400788	TFUL|gene-LOC113645781	TROS|gene-LOC134324802	20
IPUN|gene-LOC108280035	-	-	CGAR|gene-LOC128534106	-	EKIS|Eki_23G0004450.1	-	GAND|ZCZ0193420.1	-	GMAC|Gly0146770.1	-	HWYC|gene-LOC131370439	NGRA|gene-LOC132869613	-	PHOD|PCZ0G011417	PHYP|gene-LOC113532409	-	PMAC|DKZG0021437	-	-	-	TFUL|gene-LOC113647274	-	10
IPUN|gene-LOC108280038	AMEL|gene-AMELA_G00179920	-	-	-	-	-	-	-	-	-	-	-	-	-	-	-	PMAC|DKZG0004511	-	-	-	-	-	2
IPUN|gene-LOC108280050	AMEL|gene-AMELA_G00177630	-	-	-	-	-	-	-	-	-	-	-	-	-	-	-	-	-	-	-	-	-	1
IPUN|gene-LOC108280062	AMEL|gene-AMELA_G00178480	-	CGAR|gene-LOC128534360	-	EKIS|Eki_23G0005000.1	ELAB|evm.model.ptg000226l_np12.10	GAND|ZCZ0035390.1	GCEN|evm.model.ptg000089l_np12.156	GMAC|Gly0142440.1	GSIN|evm.model.contig15.247	HWYC|gene-LOC131370013	NGRA|gene-LOC132869560	PGON|evm.model.Contig156.4	PHOD|PCZ0G016422	PHYP|gene-LOC113531821	PLON|CWZG0020425	PMAC|DKZG0021492	PSUL|evm.model.contig131.3	-	SMER|gene-LOC124401177	TFUL|gene-LOC113645407	TROS|gene-LOC134313262	19
IPUN|gene-LOC108280063	AMEL|gene-AMELA_G00178320	BYAR|TSP25375.1	CGAR|gene-LOC128534337	DRER|gene-myrfl	EKIS|Eki_23G0005700.1	ELAB|evm.model.ptg000793l_np12.2	GAND|ZCZ0035500.1	GCEN|evm.model.ptg000089l_np12.141	-	GSIN|evm.model.contig15.259	HWYC|gene-LOC131370007	NGRA|gene-LOC132870033	PGON|evm.model.Contig124.21	-	PHYP|gene-LOC113532031	PLON|CWZG0020437	PMAC|DKZG0021505	PSUL|evm.model.contig601.1	SASO|gene-C0J50_23125	SMER|gene-LOC124401770	TFUL|gene-LOC113645930	TROS|gene-LOC134324394	20
IPUN|gene-LOC108280064	AMEL|gene-AMELA_G00178440	BYAR|TSZ83241.1	CGAR|gene-LOC128534274	-	EKIS|Eki_23G0005040.1	ELAB|evm.model.ptg000226l_np12.6	GAND|ZCZ0035430.1	GCEN|evm.model.ptg000089l_np12.151	GMAC|Gly0142400.1	GSIN|evm.model.contig15.251	HWYC|gene-LOC131370012	NGRA|gene-LOC132869944	-	PHOD|PCZ0G016418	PHYP|gene-LOC113532419	PLON|CWZG0020430	PMAC|DKZG0021496	PSUL|evm.model.contig131.9	SASO|gene-C0J50_23114	SMER|gene-LOC124401591	TFUL|gene-LOC113645530	-	19
IPUN|gene-LOC108280065	-	-	CGAR|gene-LOC128534114	-	-	-	-	-	-	-	-	-	-	-	-	-	-	-	-	-	-	-	1
IPUN|gene-LOC108280067	AMEL|gene-AMELA_G00178160	-	CGAR|gene-LOC128534528	-	-	-	GAND|ZCZ0189220.1	-	-	-	HWYC|gene-LOC131362396	-	-	PHOD|PCZ0G019582	-	-	-	-	-	-	-	-	5
IPUN|gene-LOC108280071	AMEL|gene-AMELA_G00178510	-	-	-	-	-	-	-	-	-	-	-	-	-	-	-	-	-	-	-	-	-	1
IPUN|gene-LOC108280072	AMEL|gene-AMELA_G00229220	-	-	-	-	-	-	-	-	-	-	-	-	-	-	-	-	-	-	-	-	-	1
IPUN|gene-LOC108280073	AMEL|gene-AMELA_G00177810	BYAR|TSP25370.1	CGAR|gene-LOC128534374	-	EKIS|Eki_23G0005680.1	ELAB|evm.model.ptg000239l_np12.50	GAND|ZCZ0035520.1	GCEN|evm.model.ptg000089l_np12.138	GMAC|Gly0142280.1	GSIN|evm.model.contig15.262	HWYC|gene-LOC131370017	NGRA|gene-LOC132870032	PGON|evm.model.Contig124.19	PHOD|PCZ0G020947	PHYP|gene-LOC113532144	-	PMAC|DKZG0021507	PSUL|evm.model.contig131.18	SASO|gene-C0J50_23127	SMER|gene-LOC124401321	TFUL|gene-LOC113645536	-	19
IPUN|gene-LOC108280079	AMEL|gene-AMELA_G00178340	BYAR|TSM52348.1	CGAR|gene-cnot2	DRER|gene-cnot2	-	ELAB|evm.model.ptg000039l_np12.663	GAND|ZCZ0001310.1	GCEN|evm.model.ptg000007l_np12.135	GMAC|Gly0041620.1	GSIN|evm.model.contig22.87	HWYC|gene-LOC131370024	-	PGON|evm.model.Contig9.80	PHOD|PCZ0G009307	PHYP|gene-LOC113532064	PLON|CWZG0001962	-	PSUL|evm.model.contig32.113	SASO|gene-C0J50_13567	-	TFUL|gene-cnot2	TROS|gene-cnot2	18
IPUN|gene-LOC108280084	AMEL|gene-AMELA_G00177740	-	-	-	-	-	-	-	-	-	-	-	-	-	PHYP|gene-LOC113530786	-	-	-	-	-	-	-	2
IPUN|gene-LOC108280086	AMEL|gene-AMELA_G00178450	BYAR|TSK49622.1	CGAR|gene-LOC128534514	-	EKIS|Eki_12G0001260.1	ELAB|evm.model.ptg000515l_np12.12	GAND|ZCZ0165780.1	GCEN|evm.model.ptg000074l_np12.58	GMAC|Gly0151630.1	GSIN|evm.model.contig8.373	HWYC|gene-LOC131370030	NGRA|gene-LOC132869557	-	PHOD|PCZ0G010868	PHYP|gene-LOC113532319	PLON|CWZG0012310	PMAC|DKZG0008953	PSUL|evm.model.contig151.4	SASO|gene-C0J50_23113	SMER|gene-LOC124401592	TFUL|gene-LOC113645892	-	19
IPUN|gene-LOC108280087	AMEL|gene-AMELA_G00178410	BYAR|TSZ83244.1	CGAR|gene-LOC128534004	-	EKIS|Eki_23G0005100.1	ELAB|evm.model.ptg000226l_np12.3	GAND|ZCZ0035460.1	GCEN|evm.model.ptg000089l_np12.148	GMAC|Gly0142350.1	GSIN|evm.model.contig15.254	HWYC|gene-LOC131370031	-	PGON|evm.model.Contig124.26	PHOD|PCZ0G020792	PHYP|gene-LOC113532312	-	PMAC|DKZG0021500	PSUL|evm.model.contig131.12	SASO|gene-C0J50_23118	SMER|gene-LOC124401778	TFUL|gene-LOC113645588	-	18
IPUN|gene-LOC108280091	AMEL|gene-AMELA_G00178350	BYAR|TSZ83247.1	CGAR|gene-LOC128534428	-	EKIS|Eki_23G0005140.1	-	GAND|ZCZ0035490.1	GCEN|evm.model.ptg000089l_np12.144	GMAC|Gly0142300.1	GSIN|evm.model.contig15.257	HWYC|gene-LOC131370034	NGRA|gene-LOC132870034	PGON|evm.model.Contig124.23	PHOD|PCZ0G020789	PHYP|gene-LOC113531812	PLON|CWZG0020436	PMAC|DKZG0021504	PSUL|evm.model.contig131.15	SASO|gene-C0J50_23123	SMER|gene-LOC124401636	TFUL|gene-LOC113645807	-	19
IPUN|gene-LOC108280096	AMEL|gene-AMELA_G00177720	-	CGAR|gene-LOC128534401	DRER|gene-coa6	EKIS|Eki_23G0005630.1	ELAB|evm.model.ptg000239l_np12.45	GAND|ZCZ0035570.1	GCEN|evm.model.ptg000089l_np12.132	GMAC|Gly0142240.1	GSIN|evm.model.contig15.267	HWYC|gene-LOC131370046	NGRA|gene-LOC132869544	PGON|evm.model.Contig124.15	PHOD|PCZ0G013604	PHYP|gene-LOC113531826	-	-	PSUL|evm.model.contig102.3	SASO|gene-C0J50_23105	SMER|gene-LOC124401654	TFUL|gene-LOC113645497	TROS|gene-LOC134312532	19
IPUN|gene-LOC108280100	-	BYAR|TSK22499.1	-	-	-	-	-	-	-	-	-	-	-	-	-	-	-	-	-	-	-	-	1
IPUN|gene-LOC108280105	-	-	-	DRER|gene-LOC556653	EKIS|Eki_5G0003550.1	ELAB|evm.model.ptg000054l_np12.20	-	-	-	-	-	NGRA|gene-LOC132886086	-	-	PHYP|gene-LOC117598409	-	-	-	-	SMER|gene-LOC124385204	TFUL|gene-LOC113644249	-	7
IPUN|gene-LOC108280122	AMEL|gene-AMELA_G00298180	-	CGAR|gene-LOC128534587	DRER|gene-twf1b	EKIS|Eki_23G0004240.1	ELAB|evm.model.ptg000167l_np12.85	GAND|ZCZ0178930.1	GCEN|evm.model.ptg000043l_np12.817	GMAC|Gly0146570.1	-	HWYC|gene-LOC131370388	NGRA|gene-LOC132869640	PGON|evm.model.Contig20.29	PHOD|PCZ0G011442	PHYP|gene-LOC113532371	PLON|CWZG0020353	PMAC|DKZG0021414	PSUL|evm.model.contig69.65	SASO|gene-C0J50_19741	SMER|gene-LOC124401085	TFUL|gene-twf1b	TROS|gene-twf1b	20
IPUN|gene-LOC108280123	-	-	CGAR|gene-LOC128534647	DRER|gene-LOC110439339	EKIS|Eki_23G0003390.1	ELAB|evm.model.ptg000437l_np12.186	GAND|ZCZ0037110.1	GCEN|evm.model.ptg000043l_np12.65	GMAC|Gly0145700.1	GSIN|evm.model.contig58.35	HWYC|gene-LOC131370363	NGRA|gene-LOC132869963	PGON|evm.model.Contig20.106	-	PHYP|gene-LOC113532302	-	-	PSUL|evm.model.contig25.86	SASO|gene-C0J50_22418	SMER|gene-LOC124401521	TFUL|gene-LOC113645661	TROS|gene-LOC134328345	17
IPUN|gene-LOC108280129	-	-	CGAR|gene-LOC128541059	-	EKIS|Eki_26G0004160.1	-	-	-	GMAC|Gly0047420.1	-	HWYC|gene-LOC131353842	-	PGON|evm.model.Contig12.31	-	-	-	-	-	SASO|gene-C0J50_6601	-	TFUL|gene-LOC113662372	-	7
IPUN|gene-LOC108280133	AMEL|gene-AMELA_G00180270	BYAR|TSK13181.1	CGAR|gene-LOC128534582	-	EKIS|Eki_23G0003600.1	-	GAND|ZCZ0037310.1	GCEN|evm.model.ptg000043l_np12.40	GMAC|Gly0145880.1	GSIN|evm.model.contig58.55	HWYC|gene-LOC131370332	NGRA|gene-LOC132893728	PGON|evm.model.Contig20.89	PHOD|PCZ0G008666	PHYP|gene-LOC113531729	PLON|CWZG0020283	PMAC|DKZG0021345	PSUL|evm.model.contig25.65	SASO|gene-C0J50_22398	SMER|gene-LOC124401805	TFUL|gene-LOC113645864	TROS|gene-LOC134315758	20
IPUN|gene-LOC108280144	AMEL|gene-AMELA_G00180050	BYAR|TSK13162.1	CGAR|gene-LOC128534730	-	-	ELAB|evm.model.ptg000167l_np12.168	-	-	GMAC|Gly0146070.1	-	HWYC|gene-LOC131370202	-	-	PHOD|PCZ0G008686	PHYP|gene-LOC113532250	PLON|CWZG0020303	PMAC|DKZG0021365	PSUL|evm.model.contig25.46	SASO|gene-C0J50_22382	SMER|gene-LOC124401494	TFUL|gene-LOC113645465	-	14
IPUN|gene-LOC108280145	AMEL|gene-AMELA_G00180030	BYAR|TSK13161.1	CGAR|gene-LOC128534024	DRER|gene-LOC101882789	EKIS|Eki_23G0003780.1	ELAB|evm.model.ptg000167l_np12.167	GAND|ZCZ0126510.1	GCEN|evm.model.ptg000043l_np12.8	GMAC|Gly0146080.1	GSIN|evm.model.contig58.71	HWYC|gene-LOC131370204	NGRA|gene-LOC132870074	PGON|evm.model.Contig20.69	PHOD|PCZ0G008687	PHYP|gene-LOC113532249	PLON|CWZG0020304	PMAC|DKZG0021368	PSUL|evm.model.contig25.45	SASO|gene-C0J50_22381	SMER|gene-LOC124401493	TFUL|gene-LOC113645466	TROS|gene-LOC134324972	22
IPUN|gene-LOC108280146	AMEL|gene-AMELA_G00180070	-	CGAR|gene-LOC128534300	DRER|gene-LOC100537809	EKIS|Eki_23G0003760.1	ELAB|evm.model.ptg000167l_np12.169	GAND|ZCZ0126490.1	GCEN|evm.model.ptg000043l_np12.10	GMAC|Gly0146060.1	GSIN|evm.model.contig58.70	HWYC|gene-LOC131370203	NGRA|gene-LOC132870076	PGON|evm.model.Contig20.71	PHOD|PCZ0G008685	PHYP|gene-LOC113532248	PLON|CWZG0020302	PMAC|DKZG0021364	PSUL|evm.model.contig25.48	SASO|gene-C0J50_22383	SMER|gene-LOC124400755	TFUL|gene-LOC113645879	TROS|gene-LOC134324957	21
IPUN|gene-LOC108280147	AMEL|gene-AMELA_G00179640	BYAR|TSK13140.1	CGAR|gene-LOC128534522	-	EKIS|Eki_23G0004040.1	ELAB|evm.model.ptg000167l_np12.115	GAND|ZCZ0179120.1	GCEN|evm.model.ptg000061l_np12.20	GMAC|Gly0146360.1	GSIN|evm.model.contig134.9	HWYC|gene-LOC131369802	NGRA|gene-LOC132870068	PGON|evm.model.Contig20.48	PHOD|PCZ0G011465	PHYP|gene-LOC113532187	PLON|CWZG0020331	-	PSUL|evm.model.contig12.456	SASO|gene-C0J50_22359	SMER|gene-LOC124401527	TFUL|gene-LOC113647298	-	19
IPUN|gene-LOC108280150	AMEL|gene-AMELA_G00179410	-	-	-	-	-	-	-	-	-	-	-	-	-	-	-	-	-	-	-	-	-	1
IPUN|gene-LOC108280152	AMEL|gene-AMELA_G00180680	BYAR|TSK13212.1	CGAR|gene-LOC128533970	-	EKIS|Eki_23G0003230.1	ELAB|evm.model.ptg000437l_np12.169	-	GCEN|evm.model.ptg000043l_np12.81	GMAC|Gly0145530.1	GSIN|evm.model.contig58.19	HWYC|gene-LOC131370425	NGRA|gene-LOC132870091	PGON|evm.model.Contig20.122	PHOD|PCZ0G008629	PHYP|gene-LOC113532170	PLON|CWZG0020242	PMAC|DKZG0021306	PSUL|evm.model.contig25.103	SASO|gene-C0J50_12589	SMER|gene-LOC124401901	TFUL|gene-LOC113645790	TROS|gene-LOC134324662	20
IPUN|gene-LOC108280157	-	-	CGAR|gene-LOC128540999	-	-	-	-	-	-	-	HWYC|gene-LOC131353841	NGRA|gene-LOC132872385	-	-	-	-	-	-	SASO|gene-C0J50_6600	-	TFUL|gene-LOC113662368	-	5
IPUN|gene-LOC108280158	-	-	CGAR|gene-LOC128518093	-	-	-	-	GCEN|evm.model.ptg000016l_np12.484	-	-	-	-	-	-	-	-	-	-	-	SMER|gene-LOC124401133	-	-	3
IPUN|gene-LOC108280160	AMEL|gene-AMELA_G00219090	BYAR|TSN21163.1	CGAR|gene-LOC128513370	DRER|gene-p2ry13	EKIS|Eki_1G0011220.1	ELAB|evm.model.ptg000057l_np12.69	GAND|ZCZ0176390.1	GCEN|evm.model.ptg000002l_np12.363	GMAC|Gly0005200.1	GSIN|evm.model.contig27.71	HWYC|gene-LOC131370621	NGRA|gene-LOC132871505	PGON|evm.model.Contig25.84	PHOD|PCZ0G015388	PHYP|gene-LOC113543038	PLON|CWZG0016225	PMAC|DKZG0016491	PSUL|evm.model.contig19.132	SASO|gene-C0J50_14093	SMER|gene-LOC124403454	TFUL|gene-LOC113640391	TROS|gene-LOC134302666	22
IPUN|gene-LOC108280162	-	BYAR|TSP09136.1	CGAR|gene-LOC128512827	-	EKIS|Eki_3G0011470.1	ELAB|evm.model.ptg000022l_np12.349	GAND|ZCZ0179690.1	GCEN|evm.model.ptg000054l_np12.166	-	GSIN|evm.model.contig4.37	HWYC|gene-LOC131370567	NGRA|gene-LOC132871751	PGON|evm.model.Contig110.48	PHOD|PCZ0G007579	PHYP|gene-LOC113533171	PLON|CWZG0002469	PMAC|DKZG0002494	-	SASO|gene-C0J50_23917	SMER|gene-LOC124403449	TFUL|gene-LOC113645085	-	17
IPUN|gene-LOC108280165	AMEL|gene-AMELA_G00215450	BYAR|TSP09110.1	CGAR|gene-LOC128513146	DRER|gene-LOC100151059	EKIS|Eki_3G0011160.1	ELAB|evm.model.ptg000022l_np12.273	GAND|ZCZ0136710.1	GCEN|evm.model.ptg000007l_np12.23	GMAC|Gly0036980.1	GSIN|evm.model.contig52.151	HWYC|gene-LOC131371207	NGRA|gene-LOC132871244	PGON|evm.model.Contig110.15	PHOD|PCZ0G007548	PHYP|gene-LOC113533554	PLON|CWZG0002436	PMAC|DKZG0002463	PSUL|evm.model.contig30.106	SASO|gene-C0J50_23952	SMER|gene-LOC124403312	TFUL|gene-LOC113645347	TROS|gene-LOC134302671	22
IPUN|gene-LOC108280169	AMEL|gene-AMELA_G00216040	BYAR|TSR27766.1	CGAR|gene-LOC128513322	DRER|gene-LOC100333521	EKIS|Eki_3G0011710.1	ELAB|evm.model.ptg000153l_np12.5	GAND|ZCZ0137790.1	GCEN|evm.model.ptg000014l_np12.14	GMAC|Gly0036070.1	GSIN|evm.model.contig4.12	HWYC|gene-LOC131341983	NGRA|gene-LOC132871731	PGON|evm.model.Contig46.1	PHOD|PCZ0G007602	PHYP|gene-LOC113533381	PLON|CWZG0002495	PMAC|DKZG0002519	PSUL|evm.model.contig30.161	SASO|gene-C0J50_21878	SMER|gene-LOC124403175	TFUL|gene-LOC113645145	TROS|gene-LOC134302350	22
IPUN|gene-LOC108280171	AMEL|gene-AMELA_G00215880	BYAR|TSR27753.1	CGAR|gene-LOC128512999	DRER|gene-zgc:165603	EKIS|Eki_3G0011590.1	ELAB|evm.model.ptg000207l_np12.19	GAND|ZCZ0126390.1	GCEN|evm.model.ptg000054l_np12.179	GMAC|Gly0035940.1	GSIN|evm.model.contig4.26	HWYC|gene-LOC131371085	NGRA|gene-LOC132871743	PGON|evm.model.Contig240.2	PHOD|PCZ0G007590	PHYP|gene-LOC113533496	PLON|CWZG0002480	PMAC|DKZG0002506	PSUL|evm.model.contig30.147	SASO|gene-C0J50_23906	SMER|gene-LOC124403159	TFUL|gene-LOC113645218	TROS|gene-zgc:165603	22
IPUN|gene-LOC108280174	-	-	CGAR|gene-LOC128518705	-	-	-	-	GCEN|evm.model.ptg000002l_np12.393	-	-	-	NGRA|gene-LOC132871143	-	-	PHYP|gene-LOC113543126	-	-	-	-	-	-	TROS|gene-LOC134303510	5
IPUN|gene-LOC108280182	AMEL|gene-AMELA_G00214850	BYAR|TSP09062.1	CGAR|gene-LOC128512787	DRER|gene-LOC100329607	EKIS|Eki_3G0010500.1	ELAB|evm.model.ptg000022l_np12.173	GAND|ZCZ0136130.1	GCEN|evm.model.ptg000007l_np12.89	GMAC|Gly0037520.1	GSIN|evm.model.contig52.103	HWYC|gene-LOC131370578	NGRA|gene-LOC132871822	PGON|evm.model.Contig154.19	PHOD|PCZ0G011978	PHYP|gene-LOC113533121	PLON|CWZG0002386	PMAC|DKZG0002410	PSUL|evm.model.contig30.53	SASO|gene-C0J50_16851	SMER|gene-LOC124402749	TFUL|gene-LOC113645146	TROS|gene-LOC134302522	22
IPUN|gene-LOC108280185	AMEL|gene-AMELA_G00214890	BYAR|TSP09067.1	CGAR|gene-LOC128512773	DRER|gene-LOC101886196	EKIS|Eki_3G0010610.1	ELAB|evm.model.ptg000022l_np12.185	GAND|ZCZ0136230.1	GCEN|evm.model.ptg000007l_np12.86	GMAC|Gly0037480.1	GSIN|evm.model.contig52.106	HWYC|gene-LOC131370642	NGRA|gene-LOC132871816	PGON|evm.model.Contig154.23	PHOD|PCZ0G011972	PHYP|gene-LOC113533302	PLON|CWZG0002389	PMAC|DKZG0002413	PSUL|evm.model.contig30.57	SASO|gene-C0J50_16855	SMER|gene-LOC124403448	TFUL|gene-LOC113645321	TROS|gene-LOC134302697	22
IPUN|gene-LOC108280188	AMEL|gene-AMELA_G00216420	BYAR|TSQ01604.1	CGAR|gene-LOC128513055	-	-	ELAB|evm.model.ptg000153l_np12.65	GAND|ZCZ0137540.1	-	-	GSIN|evm.model.contig85.18	HWYC|gene-LOC131370552	NGRA|gene-LOC132871705	-	PHOD|PCZ0G007629	PHYP|gene-LOC113533117	-	-	PSUL|evm.model.contig30.188	SASO|gene-C0J50_10806	SMER|gene-LOC124402956	TFUL|gene-LOC113636944	TROS|gene-LOC134302484	15
IPUN|gene-LOC108280189	AMEL|gene-AMELA_G00219100	BYAR|TSN21164.1	CGAR|gene-LOC128513357	-	EKIS|Eki_1G0011230.1	ELAB|evm.model.ptg000057l_np12.70	GAND|ZCZ0176370.1	GCEN|evm.model.ptg000002l_np12.364	GMAC|Gly0005190.1	-	HWYC|gene-LOC131370564	NGRA|gene-LOC132871141	-	PHOD|PCZ0G015389	PHYP|gene-LOC113543045	-	PMAC|DKZG0016492	PSUL|evm.model.contig19.1	SASO|gene-C0J50_14094	SMER|gene-LOC124403137	TFUL|gene-LOC113640414	TROS|gene-LOC134302189	18
IPUN|gene-LOC108280190	AMEL|gene-AMELA_G00218330	-	CGAR|gene-LOC128512802	DRER|gene-fam124b	EKIS|Eki_1G0012080.1	ELAB|evm.model.ptg000030l_np12.31	GAND|ZCZ0145280.1	GCEN|evm.model.ptg000002l_np12.167	GMAC|Gly0005930.1	GSIN|evm.model.contig64.41	HWYC|gene-LOC131370903	NGRA|gene-LOC132871162	PGON|evm.model.Contig25.39	PHOD|PCZ0G016005	PHYP|gene-LOC113543022	PLON|CWZG0016176	-	PSUL|evm.model.contig19.190	SASO|gene-C0J50_14041	SMER|gene-LOC124403464	TFUL|gene-LOC113653196	TROS|gene-LOC134302772	20
IPUN|gene-LOC108280194	AMEL|gene-AMELA_G00216540	-	CGAR|gene-LOC128513449	-	-	-	-	-	-	-	HWYC|gene-LOC131370789	-	-	-	PHYP|gene-LOC113533522	-	-	-	-	-	TFUL|gene-LOC113640637	-	5
IPUN|gene-LOC108280198	AMEL|gene-AMELA_G00219110	BYAR|TSN21165.1	CGAR|gene-p2ry12	DRER|gene-p2ry12	EKIS|Eki_1G0011260.1	ELAB|evm.model.ptg000057l_np12.72	GAND|ZCZ0176350.1	-	GMAC|Gly0005170.1	-	HWYC|gene-p2ry12	NGRA|gene-p2ry12	-	PHOD|PCZ0G015390	PHYP|gene-p2ry12	PLON|CWZG0016226	-	-	SASO|gene-C0J50_14095	SMER|gene-LOC124403161	TFUL|gene-p2ry12	TROS|gene-p2ry12	17
IPUN|gene-LOC108280202	-	BYAR|TSR27768.1	CGAR|gene-LOC128513215	DRER|gene-LOC103910147	EKIS|Eki_3G0011730.1	ELAB|evm.model.ptg000153l_np12.7	GAND|ZCZ0137770.1	GCEN|evm.model.ptg000014l_np12.17	GMAC|Gly0036090.1	GSIN|evm.model.contig4.10	HWYC|gene-LOC131370889	NGRA|gene-LOC132871222	PGON|evm.model.Contig46.4	PHOD|PCZ0G007604	PHYP|gene-LOC113533556	PLON|CWZG0002497	PMAC|DKZG0002521	PSUL|evm.model.contig30.163	SASO|gene-C0J50_21880	SMER|gene-LOC124402871	TFUL|gene-LOC113645149	TROS|gene-LOC134302904	21
IPUN|gene-LOC108280206	-	-	-	-	-	-	-	-	-	-	HWYC|gene-LOC131371102	NGRA|gene-LOC132871184	-	-	PHYP|gene-LOC113543002	-	-	PSUL|evm.model.contig30.257	SASO|gene-C0J50_12740	SMER|gene-LOC124403404	TFUL|gene-LOC113637276	TROS|gene-LOC134302577	8
IPUN|gene-LOC108280209	AMEL|gene-AMELA_G00017440	-	-	-	EKIS|Eki_16G0001990.1	-	-	-	-	-	-	-	-	-	PHYP|gene-LOC113529079	-	-	-	-	-	-	-	3
IPUN|gene-LOC108280210	AMEL|gene-AMELA_G00215920	BYAR|TSR27756.1	CGAR|gene-LOC128513138	DRER|gene-LOC101885373	EKIS|Eki_3G0011610.1	ELAB|evm.model.ptg000207l_np12.12	GAND|ZCZ0137880.1	GCEN|evm.model.ptg000014l_np12.2	GMAC|Gly0035960.1	GSIN|evm.model.contig4.23	HWYC|gene-LOC131370557	NGRA|gene-LOC132871227	PGON|evm.model.Contig241.12	PHOD|PCZ0G007592	PHYP|gene-LOC113533567	PLON|CWZG0002482	PMAC|DKZG0002508	PSUL|evm.model.contig30.150	SASO|gene-C0J50_23902	SMER|gene-LOC124403188	TFUL|gene-LOC113645350	TROS|gene-LOC134302452	22
IPUN|gene-LOC108280212	AMEL|gene-AMELA_G00215800	BYAR|TSR27745.1	CGAR|gene-LOC128513137	DRER|gene-LOC568754	EKIS|Eki_3G0011530.1	ELAB|evm.model.ptg000022l_np12.359	GAND|ZCZ0126340.1	GCEN|evm.model.ptg000054l_np12.171	GMAC|Gly0035870.1	GSIN|evm.model.contig4.32	HWYC|gene-LOC131370638	NGRA|gene-LOC132871231	PGON|evm.model.Contig240.9	PHOD|PCZ0G007585	PHYP|gene-LOC113533212	PLON|CWZG0002474	PMAC|DKZG0002500	PSUL|evm.model.contig30.141	SASO|gene-C0J50_23912	SMER|gene-LOC124402767	TFUL|gene-LOC113645267	TROS|gene-LOC134302793	22
IPUN|gene-LOC108280221	-	BYAR|TSP46805.1	CGAR|gene-LOC128513362	DRER|gene-LOC101886665	EKIS|Eki_1G0012630.1	ELAB|evm.model.ptg000030l_np12.175	GAND|ZCZ0144680.1	GCEN|evm.model.ptg000026l_np12.50	GMAC|Gly0006490.1	GSIN|evm.model.contig64.93	HWYC|gene-LOC131370617	NGRA|gene-LOC132871153	-	PHOD|PCZ0G014226	PHYP|gene-LOC113543252	PLON|CWZG0016127	PMAC|DKZG0016388	PSUL|evm.model.contig19.241	SASO|gene-C0J50_16199	SMER|gene-LOC124403214	TFUL|gene-LOC113653742	TROS|gene-LOC134302199	20
IPUN|gene-LOC108280223	-	-	-	-	-	-	-	-	-	-	-	-	-	-	PHYP|gene-LOC113529603	-	-	-	-	-	-	-	1
IPUN|gene-LOC108280227	AMEL|gene-AMELA_G00017430	BYAR|TSL47573.1	CGAR|gene-LOC128512326	-	EKIS|Eki_26G0004210.1	ELAB|evm.model.ptg000287l_np12.23	GAND|ZCZ0078080.1	GCEN|evm.model.ptg000016l_np12.491	GMAC|Gly0047350.1	GSIN|evm.model.contig23.72	-	-	PGON|evm.model.Contig12.27	PHOD|PCZ0G005500	PHYP|gene-LOC113529211	PLON|CWZG0004732	PMAC|DKZG0005841	PSUL|evm.model.contig15.157	SASO|gene-C0J50_3420	SMER|gene-LOC124401150	TFUL|gene-LOC113640715	TROS|gene-LOC134320467	19
IPUN|gene-LOC108280241	AMEL|gene-AMELA_G00030230	-	-	-	-	-	-	-	-	-	-	-	-	-	-	-	-	-	-	-	-	-	1
IPUN|gene-LOC108280242	AMEL|gene-AMELA_G00218830	BYAR|TSN21143.1	CGAR|gene-LOC128513216	-	EKIS|Eki_1G0011740.1	ELAB|evm.model.ptg000057l_np12.39	GAND|ZCZ0145630.1	GCEN|evm.model.ptg000002l_np12.339	GMAC|Gly0005400.1	GSIN|evm.model.contig64.7	HWYC|gene-LOC131370659	NGRA|gene-LOC132871591	PGON|evm.model.Contig25.66	PHOD|PCZ0G015369	PHYP|gene-LOC113543211	PLON|CWZG0016206	PMAC|DKZG0016470	PSUL|evm.model.contig19.152	SASO|gene-C0J50_14071	SMER|gene-LOC124402764	TFUL|gene-LOC113640252	-	20
IPUN|gene-LOC108280248	-	BYAR|TSP09116.1	CGAR|gene-LOC128513462	DRER|gene-LOC110438154	EKIS|Eki_3G0011210.1	ELAB|evm.model.ptg000022l_np12.292	GAND|ZCZ0136770.1	-	GMAC|Gly0035570.1	GSIN|evm.model.contig52.157	HWYC|gene-LOC131342060	NGRA|gene-LOC132871776	PGON|evm.model.Contig110.20	PHOD|PCZ0G007554	PHYP|gene-LOC113533213	-	PMAC|DKZG0002470	PSUL|evm.model.contig30.112	SASO|gene-C0J50_23946	SMER|gene-LOC124403390	TFUL|gene-LOC113645313	TROS|gene-LOC134302930	19
IPUN|gene-LOC108280251	AMEL|gene-AMELA_G00217970	BYAR|TSP46815.1	CGAR|gene-LOC128513082	DRER|gene-LOC100331216	EKIS|Eki_1G0012490.1	ELAB|evm.model.ptg000030l_np12.117	GAND|ZCZ0144840.1	GCEN|evm.model.ptg000026l_np12.31	GMAC|Gly0006370.1	GSIN|evm.model.contig64.80	HWYC|gene-LOC131370760	NGRA|gene-LOC132871149	-	-	PHYP|gene-LOC113543395	-	PMAC|DKZG0016400	PSUL|evm.model.contig19.228	SASO|gene-C0J50_14018	SMER|gene-LOC124403342	TFUL|gene-LOC113652867	TROS|gene-LOC134302461	19
IPUN|gene-LOC108280252	-	-	CGAR|gene-LOC128513199	-	-	-	-	-	-	-	HWYC|gene-LOC131371046	NGRA|gene-LOC132871136	-	-	PHYP|gene-LOC113543359	-	-	-	SASO|gene-C0J50_14098	SMER|gene-LOC124403206	TFUL|gene-LOC113640242	-	7
IPUN|gene-LOC108280254	AMEL|gene-AMELA_G00215660	-	CGAR|gene-LOC128513268	-	EKIS|Eki_3G0011350.1	ELAB|evm.model.ptg000022l_np12.311	GAND|ZCZ0179780.1	GCEN|evm.model.ptg000054l_np12.154	GMAC|Gly0035720.1	GSIN|evm.model.contig52.172	HWYC|gene-LOC131370601	NGRA|gene-LOC132871237	PGON|evm.model.Contig110.35	PHOD|PCZ0G007568	PHYP|gene-LOC113533365	PLON|CWZG0002458	PMAC|DKZG0002486	PSUL|evm.model.contig30.128	SASO|gene-C0J50_23930	SMER|gene-LOC124402744	TFUL|gene-LOC113645156	TROS|gene-LOC134302767	20
IPUN|gene-LOC108280261	AMEL|gene-AMELA_G00215060	-	-	-	-	-	-	-	-	-	-	-	-	-	-	-	-	-	-	-	-	-	1
IPUN|gene-LOC108280269	AMEL|gene-AMELA_G00220320	-	CGAR|gene-LOC128512953	-	EKIS|Eki_1G0013000.1	ELAB|evm.model.ptg000052l_np12.269	GAND|ZCZ0116370.1	GCEN|evm.model.ptg000002l_np12.403	GMAC|Gly0004830.1	GSIN|evm.model.contig27.104	HWYC|gene-LOC131370951	NGRA|gene-LOC132871415	PGON|evm.model.Contig25.115	PHOD|PCZ0G014331	PHYP|gene-LOC113543344	PLON|CWZG0016261	PMAC|DKZG0016526	PSUL|evm.model.contig19.29	-	SMER|gene-LOC124403080	TFUL|gene-LOC113640397	TROS|gene-LOC134302173	19
IPUN|gene-LOC108280271	AMEL|gene-AMELA_G00220210	BYAR|TSN21202.1	CGAR|gene-LOC128513201	-	EKIS|Eki_1G0013100.1	-	GAND|ZCZ0116290.1	GCEN|evm.model.ptg000002l_np12.411	GMAC|Gly0004740.1	GSIN|evm.model.contig27.113	HWYC|gene-LOC131370582	NGRA|gene-gpr83	PGON|evm.model.Contig25.123	PHOD|PCZ0G014324	PHYP|gene-LOC113543348	PLON|CWZG0016269	PMAC|DKZG0016534	PSUL|evm.model.contig19.37	SASO|gene-C0J50_23545	SMER|gene-LOC124403362	TFUL|gene-LOC113640254	TROS|gene-LOC134302179	20
IPUN|gene-LOC108280276	-	-	CGAR|gene-LOC128513433	-	-	-	-	-	GMAC|Gly0006220.1	-	HWYC|gene-LOC131341996	NGRA|gene-LOC132871156	-	-	PHYP|gene-LOC113543367	PLON|CWZG0016152	PMAC|DKZG0016415	PSUL|evm.model.contig19.217	-	-	-	-	8
IPUN|gene-LOC108280278	-	BYAR|TSP46821.1	CGAR|gene-LOC128513372	-	-	-	-	-	-	-	-	NGRA|gene-LOC132871977	-	-	-	-	-	-	-	-	-	-	3
IPUN|gene-LOC108280283	AMEL|gene-AMELA_G00217680	-	CGAR|gene-LOC128513327	DRER|gene-hhla1-2	EKIS|Eki_1G0010240.1	ELAB|evm.model.ptg000030l_np12.311	-	-	GMAC|Gly0006610.1	-	HWYC|gene-LOC131371221	NGRA|gene-LOC132871187	-	PHOD|PCZ0G014215	PHYP|gene-LOC113543381	-	PMAC|DKZG0016332	-	SASO|gene-C0J50_13981	SMER|gene-LOC124403405	TFUL|gene-LOC113662132	TROS|gene-LOC134302214	15
IPUN|gene-LOC108280287	AMEL|gene-AMELA_G00215950	-	-	-	-	-	-	-	-	-	-	-	-	-	-	-	-	-	-	-	-	-	1
IPUN|gene-LOC108280289	AMEL|gene-AMELA_G00215340	-	CGAR|gene-LOC128513463	DRER|gene-LOC100536505	EKIS|Eki_3G0011050.1	ELAB|evm.model.ptg000022l_np12.263	GAND|ZCZ0136630.1	GCEN|evm.model.ptg000007l_np12.33	GMAC|Gly0037070.1	GSIN|evm.model.contig52.145	HWYC|gene-LOC131371131	NGRA|gene-LOC132871303	-	PHOD|PCZ0G018193	PHYP|gene-LOC113533480	PLON|CWZG0002428	PMAC|DKZG0002456	PSUL|evm.model.contig30.99	SASO|gene-C0J50_23959	SMER|gene-LOC124403314	TFUL|gene-LOC113645300	TROS|gene-LOC134302926	20
IPUN|gene-LOC108280290	AMEL|gene-AMELA_G00214770	-	CGAR|gene-LOC128512932	-	-	-	-	-	-	-	-	NGRA|gene-LOC132871831	-	-	PHYP|gene-LOC117599972	-	-	-	-	SMER|gene-LOC124403285	TFUL|gene-LOC113645236	-	6
IPUN|gene-LOC108280291	AMEL|gene-AMELA_G00213160	-	-	-	-	-	-	-	-	-	-	NGRA|gene-LOC132871330	-	-	PHYP|gene-LOC113546386	-	-	-	-	-	-	TROS|gene-LOC134302252	4
IPUN|gene-LOC108280293	-	-	-	-	-	-	-	-	-	-	-	-	-	-	PHYP|gene-LOC128317071	-	-	-	-	-	-	-	1
IPUN|gene-LOC108280295	-	BYAR|TST47706.1	CGAR|gene-LOC128513354	DRER|gene-LOC103910036	-	ELAB|evm.model.ptg000039l_np12.82	GAND|ZCZ0190810.1	GCEN|evm.model.ptg000007l_np12.1059	GMAC|Gly0038840.1	GSIN|evm.model.contig41.187	HWYC|gene-LOC131370811	-	PGON|evm.model.Contig9.360	-	PHYP|gene-LOC128317158	-	-	PSUL|evm.model.contig19.246	SASO|gene-C0J50_6501	SMER|gene-fbxo36b	TFUL|gene-LOC113638505	-	15
IPUN|gene-LOC108280310	AMEL|gene-AMELA_G00212550	BYAR|TST47712.1	CGAR|gene-tfa	-	EKIS|Eki_3G0009160.1	ELAB|evm.model.ptg000039l_np12.73	GAND|ZCZ0190740.1	GCEN|evm.model.ptg000007l_np12.1066	GMAC|Gly0038760.1	GSIN|evm.model.contig41.194	HWYC|gene-tfa	NGRA|gene-LOC132871926	PGON|evm.model.Contig9.367	-	PHYP|gene-LOC113546384	PLON|CWZG0002263	PMAC|DKZG0002283	PSUL|evm.model.contig19.254	SASO|gene-C0J50_6493	SMER|gene-LOC124402972	TFUL|gene-LOC113642763	TROS|gene-tfa	20
IPUN|gene-LOC108280315	-	BYAR|TST47703.1	CGAR|gene-LOC128513175	DRER|gene-LOC559501	EKIS|Eki_3G0009010.1	ELAB|evm.model.ptg000039l_np12.96	-	GCEN|evm.model.ptg000007l_np12.1051	GMAC|Gly0038930.1	-	HWYC|gene-LOC131371146	NGRA|gene-LOC132871342	PGON|evm.model.Contig9.353	PHOD|PCZ0G017349	PHYP|gene-LOC113524963	PLON|CWZG0002248	PMAC|DKZG0002268	PSUL|evm.model.contig57.19	SASO|gene-C0J50_6510	SMER|gene-LOC124402774	TFUL|gene-LOC113663251	-	18
IPUN|gene-LOC108280324	AMEL|gene-AMELA_G00212470	-	-	-	EKIS|Eki_3G0009110.1	ELAB|evm.model.ptg000039l_np12.79	GAND|ZCZ0190790.1	-	GMAC|Gly0038820.1	GSIN|evm.model.contig41.189	HWYC|gene-LOC131370916	NGRA|gene-LOC132871385	PGON|evm.model.Contig9.361	-	PHYP|gene-LOC113546328	PLON|CWZG0002255	PMAC|DKZG0002276	PSUL|evm.model.contig19.248	-	-	-	TROS|gene-LOC134302257	14
IPUN|gene-LOC108280326	AMEL|gene-AMELA_G00215460	BYAR|TSP09111.1	CGAR|gene-LOC128512719	-	-	ELAB|evm.model.ptg000022l_np12.284	GAND|ZCZ0136720.1	GCEN|evm.model.ptg000007l_np12.20	GMAC|Gly0036970.1	-	HWYC|gene-LOC131342058	NGRA|gene-LOC132871243	PGON|evm.model.Contig110.16	PHOD|PCZ0G007549	PHYP|gene-LOC113533539	PLON|CWZG0002438	PMAC|DKZG0002466	PSUL|evm.model.contig30.107	SASO|gene-C0J50_23951	SMER|gene-LOC124403140	TFUL|gene-LOC113645159	TROS|gene-LOC134302786	19
IPUN|gene-LOC108280330	AMEL|gene-AMELA_G00215050	-	-	-	-	-	-	-	-	-	-	-	-	-	-	-	-	-	-	-	-	-	1
IPUN|gene-LOC108280333	AMEL|gene-AMELA_G00218460	-	-	-	-	-	GAND|ZCZ0145390.1	-	-	-	-	-	-	-	PHYP|gene-LOC117599999	-	-	PSUL|evm.model.contig19.182	-	-	-	-	4
IPUN|gene-LOC108280358	-	BYAR|TSP46822.1	CGAR|gene-LOC128513347	-	EKIS|Eki_1G0012370.1	ELAB|evm.model.ptg000030l_np12.93	GAND|ZCZ0144960.1	GCEN|evm.model.ptg000026l_np12.18	GMAC|Gly0006240.1	GSIN|evm.model.contig64.67	HWYC|gene-LOC131341994	NGRA|gene-LOC132871980	-	PHOD|PCZ0G014251	PHYP|gene-LOC113543368	PLON|CWZG0016151	PMAC|DKZG0016413	PSUL|evm.model.contig19.216	SASO|gene-C0J50_14005	SMER|gene-LOC124403408	TFUL|gene-LOC113652865	-	18
IPUN|gene-LOC108280365	AMEL|gene-AMELA_G00235600	-	CGAR|gene-LOC128513401	-	-	-	-	-	-	GSIN|evm.model.contig13.302	-	NGRA|gene-LOC132881411	-	PHOD|PCZ0G012391	PHYP|gene-LOC117599948	PLON|CWZG0000579	PMAC|DKZG0000862	-	SASO|gene-C0J50_21779	SMER|gene-LOC124403267	TFUL|gene-LOC125139963	TROS|gene-LOC134302892	12
IPUN|gene-LOC108280366	-	-	CGAR|gene-LOC128513403	-	EKIS|Eki_1G0011570.1	-	GAND|ZCZ0082940.1	-	-	-	HWYC|gene-LOC131347150	-	PGON|evm.model.Contig27.109	-	-	-	PMAC|DKZG0016517	-	-	-	-	-	6
IPUN|gene-LOC108280373	AMEL|gene-AMELA_G00220310	-	CGAR|gene-LOC128513405	-	-	-	GAND|ZCZ0193940.1	-	-	-	-	-	PGON|evm.model.Contig25.107	-	PHYP|gene-LOC128317000	-	-	-	SASO|gene-C0J50_23553	-	TFUL|gene-LOC113640435	-	7
IPUN|gene-LOC108280375	AMEL|gene-AMELA_G00220300	-	CGAR|gene-LOC128513420	-	-	ELAB|evm.model.ptg000052l_np12.268	GAND|ZCZ0193920.1	GCEN|evm.model.ptg000002l_np12.404	GMAC|Gly0004820.1	GSIN|evm.model.contig27.105	HWYC|gene-LOC131371045	NGRA|gene-LOC132871107	PGON|evm.model.Contig116.1	-	PHYP|gene-LOC113543345	PLON|CWZG0016262	PMAC|DKZG0022486	PSUL|evm.model.contig4.56	SASO|gene-C0J50_21780	SMER|gene-LOC124403201	TFUL|gene-LOC113637297	-	17
IPUN|gene-LOC108280378	AMEL|gene-AMELA_G00220280	BYAR|TSN21196.1	CGAR|gene-LOC128513410	-	EKIS|Eki_1G0013030.1	ELAB|evm.model.ptg000052l_np12.267	GAND|ZCZ0116350.1	GCEN|evm.model.ptg000002l_np12.405	GMAC|Gly0004810.1	GSIN|evm.model.contig27.107	HWYC|gene-LOC131371039	NGRA|gene-LOC132871965	PGON|evm.model.Contig25.117	PHOD|PCZ0G014330	PHYP|gene-LOC113543332	PLON|CWZG0016263	PMAC|DKZG0016528	PSUL|evm.model.contig19.30	SASO|gene-C0J50_23552	SMER|gene-LOC124403215	TFUL|gene-LOC113640256	TROS|gene-LOC134302177	21
IPUN|gene-LOC108280389	AMEL|gene-AMELA_G00219260	BYAR|TSN21174.1	CGAR|gene-LOC128512828	DRER|gene-tpm3	EKIS|Eki_1G0011380.1	ELAB|evm.model.ptg000057l_np12.89	GAND|ZCZ0176260.1	GCEN|evm.model.ptg000026l_np12.129	GMAC|Gly0042090.1	GSIN|evm.model.contig27.81	HWYC|gene-tpm4a	NGRA|gene-LOC132871496	PGON|evm.model.Contig25.93	PHOD|PCZ0G015400	PHYP|gene-LOC113543071	PLON|CWZG0016237	PMAC|DKZG0016503	PSUL|evm.model.contig19.9	SASO|gene-C0J50_14106	SMER|gene-LOC124402887	TFUL|gene-LOC113640268	TROS|gene-LOC134302776	22
IPUN|gene-LOC108280392	AMEL|gene-AMELA_G00219240	-	CGAR|gene-anxa14	-	EKIS|Eki_1G0011370.1	ELAB|evm.model.ptg000057l_np12.88	GAND|ZCZ0176270.1	GCEN|evm.model.ptg000002l_np12.375	GMAC|Gly0005080.1	GSIN|evm.model.contig27.80	HWYC|gene-LOC131370569	NGRA|gene-anxa14	PGON|evm.model.Contig25.92	PHOD|PCZ0G015399	PHYP|gene-LOC113543023	PLON|CWZG0016236	PMAC|DKZG0016502	PSUL|evm.model.contig19.8	SASO|gene-C0J50_14105	SMER|gene-anxa14	TFUL|gene-LOC113640236	TROS|gene-LOC134302511	20
IPUN|gene-LOC108280394	AMEL|gene-AMELA_G00219210	BYAR|TSN21172.1	CGAR|gene-LOC128513180	-	EKIS|Eki_1G0011340.1	ELAB|evm.model.ptg000057l_np12.85	GAND|ZCZ0176290.1	GCEN|evm.model.ptg000002l_np12.372	GMAC|Gly0005100.1	GSIN|evm.model.contig27.77	HWYC|gene-LOC131371065	NGRA|gene-LOC132871499	PGON|evm.model.Contig25.90	PHOD|PCZ0G015396	PHYP|gene-LOC113543244	PLON|CWZG0016234	PMAC|DKZG0016500	PSUL|evm.model.contig19.7	SASO|gene-C0J50_14102	SMER|gene-LOC124403203	TFUL|gene-LOC113640360	TROS|gene-LOC134302664	21
IPUN|gene-LOC108280405	AMEL|gene-AMELA_G00217220	-	CGAR|gene-LOC128512736	-	EKIS|Eki_3G0012920.1	ELAB|evm.model.ptg000229l_np12.16	-	-	-	-	HWYC|gene-LOC131370955	-	PGON|evm.model.Contig353.1	-	PHYP|gene-LOC113533165	-	-	-	SASO|gene-C0J50_10865	SMER|gene-LOC124403094	TFUL|gene-LOC125139956	-	10
IPUN|gene-LOC108280413	AMEL|gene-AMELA_G00042550	BYAR|TSK13578.1	CGAR|gene-LOC128512792	DRER|gene-actn4	EKIS|Eki_3G0008930.1	ELAB|evm.model.ptg000039l_np12.117	GAND|ZCZ0154990.1	GCEN|evm.model.ptg000007l_np12.1041	GMAC|Gly0039000.1	GSIN|evm.model.contig41.173	HWYC|gene-LOC131371114	NGRA|gene-LOC132871946	PGON|evm.model.Contig9.346	PHOD|PCZ0G017339	PHYP|gene-LOC128317160	PLON|CWZG0007800	PMAC|DKZG0002259	PSUL|evm.model.contig57.12	SASO|gene-C0J50_6517	SMER|gene-LOC124402737	TFUL|gene-LOC113640008	TROS|gene-LOC134302641	22
IPUN|gene-LOC108280414	AMEL|gene-AMELA_G00029850	BYAR|TSQ24013.1	CGAR|gene-LOC128544056	DRER|gene-itpripl2	EKIS|Eki_13G0009910.1	ELAB|evm.model.ptg000805l_np12.5	GAND|ZCZ0204030.1	GCEN|evm.model.ptg000049l_np12.24	GMAC|Gly0013790.1	-	HWYC|gene-LOC131343186	NGRA|gene-LOC132868958	-	PHOD|PCZ0G020188	PHYP|gene-LOC113527857	PLON|CWZG0017442	PMAC|DKZG0014873	-	SASO|gene-C0J50_12869	SMER|gene-LOC124396330	-	TROS|gene-LOC134300221	18
IPUN|gene-LOC108280415	AMEL|gene-AMELA_G00212270	BYAR|TSK13579.1	CGAR|gene-LOC128513076	-	EKIS|Eki_3G0008960.1	ELAB|evm.model.ptg000039l_np12.115	GAND|ZCZ0154970.1	GCEN|evm.model.ptg000007l_np12.1043	GMAC|Gly0038980.1	GSIN|evm.model.contig41.175	HWYC|gene-LOC131370764	NGRA|gene-LOC132871943	PGON|evm.model.Contig9.349	PHOD|PCZ0G017343	PHYP|gene-LOC113524960	PLON|CWZG0002243	PMAC|DKZG0002263	PSUL|evm.model.contig57.14	SASO|gene-C0J50_6514	SMER|gene-LOC124402736	TFUL|gene-LOC113655486	TROS|gene-LOC134302329	21
IPUN|gene-LOC108280416	AMEL|gene-AMELA_G00212150	-	CGAR|gene-LOC128513386	-	EKIS|Eki_3G0008870.1	ELAB|evm.model.ptg000039l_np12.134	GAND|ZCZ0155070.1	GCEN|evm.model.ptg000007l_np12.1035	GMAC|Gly0039060.1	-	HWYC|gene-LOC131370618	NGRA|gene-LOC132871395	PGON|evm.model.Contig9.338	PHOD|PCZ0G017513	PHYP|gene-LOC113525405	PLON|CWZG0002232	PMAC|DKZG0002251	PSUL|evm.model.contig57.27	-	SMER|gene-LOC124403043	TFUL|gene-LOC113640078	TROS|gene-LOC134302832	18
IPUN|gene-LOC108280417	AMEL|gene-AMELA_G00212260	-	CGAR|gene-LOC128512710	-	EKIS|Eki_3G0008950.1	-	-	-	-	-	HWYC|gene-LOC131342066	NGRA|gene-LOC132871945	PGON|evm.model.Contig9.348	-	PHYP|gene-LOC113524959	-	PMAC|DKZG0002261	-	SASO|gene-C0J50_6515	SMER|gene-LOC124402738	-	TROS|gene-LOC134302374	11
IPUN|gene-LOC108280419	AMEL|gene-AMELA_G00212250	-	CGAR|gene-LOC128512709	-	EKIS|Eki_3G0008940.1	ELAB|evm.model.ptg000039l_np12.116	GAND|ZCZ0154980.1	GCEN|evm.model.ptg000007l_np12.1042	GMAC|Gly0038990.1	GSIN|evm.model.contig41.174	HWYC|gene-LOC131370530	NGRA|gene-LOC132871389	PGON|evm.model.Contig9.347	PHOD|PCZ0G017340	PHYP|gene-LOC113524969	PLON|CWZG0002241	PMAC|DKZG0002260	PSUL|evm.model.contig57.13	SASO|gene-C0J50_6516	SMER|gene-LOC124402740	TFUL|gene-LOC113640009	TROS|gene-f3b	20
IPUN|gene-LOC108280422	AMEL|gene-AMELA_G00217360	BYAR|TTH23520.1	CGAR|gene-nrp1b	DRER|gene-nrp1b	EKIS|Eki_1G0010540.1	ELAB|evm.model.ptg000030l_np12.207	GAND|ZCZ0078260.1	-	GMAC|Gly0005630.1	GSIN|evm.model.contig4.79	HWYC|gene-LOC131371136	NGRA|gene-nrp1b	PGON|evm.model.Contig199.13	PHOD|PCZ0G013280	PHYP|gene-LOC113543049	PLON|CWZG0016115	PMAC|DKZG0016374	PSUL|evm.model.contig30.245	SASO|gene-C0J50_5552	SMER|gene-LOC124403332	TFUL|gene-LOC113637321	TROS|gene-nrp1b	21
IPUN|gene-LOC108280423	-	-	-	-	-	-	-	-	-	-	-	-	-	-	PHYP|gene-LOC113533584	-	-	-	-	SMER|gene-LOC124402812	-	-	2
IPUN|gene-LOC108280424	-	BYAR|TTH23519.1	CGAR|gene-LOC128512772	-	EKIS|Eki_1G0010530.1	ELAB|evm.model.ptg000030l_np12.208	GAND|ZCZ0078270.1	GCEN|evm.model.ptg000054l_np12.78	GMAC|Gly0005640.1	-	HWYC|gene-LOC131371140	NGRA|gene-LOC132871181	-	PHOD|PCZ0G019933	PHYP|gene-LOC113543050	PLON|CWZG0016089	PMAC|DKZG0016356	PSUL|evm.model.contig30.246	SASO|gene-C0J50_16221	SMER|gene-LOC124403371	TFUL|gene-LOC113637303	TROS|gene-LOC134302576	18
IPUN|gene-LOC108280439	AMEL|gene-AMELA_G00219870	BYAR|TSN21233.1	CGAR|gene-LOC128513179	DRER|gene-LOC108179742	EKIS|Eki_1G0013500.1	ELAB|evm.model.ptg000052l_np12.187	GAND|ZCZ0115900.1	GCEN|evm.model.ptg000002l_np12.477	GMAC|Gly0004300.1	GSIN|evm.model.contig27.151	HWYC|gene-LOC131371178	NGRA|gene-LOC132871451	PGON|evm.model.Contig25.157	PHOD|PCZ0G014285	PHYP|gene-LOC113543213	PLON|CWZG0016310	PMAC|DKZG0016571	PSUL|evm.model.contig19.78	SASO|gene-C0J50_23511	SMER|gene-LOC124403334	TFUL|gene-LOC113640333	TROS|gene-rnf31	22
IPUN|gene-LOC108280451	AMEL|gene-AMELA_G00215600	BYAR|TSP09123.1	CGAR|gene-LOC128513046	-	EKIS|Eki_3G0011310.1	ELAB|evm.model.ptg000022l_np12.303	-	GCEN|evm.model.ptg000007l_np12.7	GMAC|Gly0035670.1	GSIN|evm.model.contig52.167	HWYC|gene-LOC131370667	NGRA|gene-LOC132871765	PGON|evm.model.Contig110.30	PHOD|PCZ0G007563	PHYP|gene-LOC113533479	PLON|CWZG0002453	PMAC|DKZG0002481	PSUL|evm.model.contig30.122	SASO|gene-C0J50_23935	SMER|gene-LOC124403063	TFUL|gene-LOC113645179	TROS|gene-LOC134302237	20
IPUN|gene-LOC108280453	AMEL|gene-AMELA_G00215610	-	CGAR|gene-LOC128513048	-	EKIS|Eki_3G0011320.1	ELAB|evm.model.ptg000022l_np12.304	GAND|ZCZ0179820.1	GCEN|evm.model.ptg000007l_np12.6	GMAC|Gly0035680.1	GSIN|evm.model.contig52.168	HWYC|gene-LOC131370674	NGRA|gene-LOC132871768	PGON|evm.model.Contig110.31	PHOD|PCZ0G007564	PHYP|gene-LOC113533134	PLON|CWZG0002454	PMAC|DKZG0002482	PSUL|evm.model.contig30.123	SASO|gene-C0J50_23934	SMER|gene-LOC124403067	TFUL|gene-LOC113645183	TROS|gene-LOC134302917	20
IPUN|gene-LOC108280456	AMEL|gene-AMELA_G00215580	-	CGAR|gene-si:dkey-10o6.2	DRER|gene-si:dkey-10o6.2	-	ELAB|evm.model.ptg000022l_np12.300	-	GCEN|evm.model.ptg000007l_np12.9	GMAC|Gly0035650.1	GSIN|evm.model.contig52.165	HWYC|gene-LOC131370682	NGRA|gene-si:dkey-10o6.2	PGON|evm.model.Contig110.28	PHOD|PCZ0G007561	PHYP|gene-si:dkey-10o6.2	PLON|CWZG0002451	PMAC|DKZG0002479	PSUL|evm.model.contig30.119	SASO|gene-C0J50_23938	SMER|gene-fcer1gl	TFUL|gene-LOC113645184	TROS|gene-si:dkey-10o6.2	19
IPUN|gene-LOC108280457	-	-	-	-	EKIS|Eki_3G0011290.1	-	-	-	-	-	-	-	-	-	-	-	-	-	-	-	-	-	1
IPUN|gene-LOC108280458	AMEL|gene-AMELA_G00207550	-	-	-	-	-	-	-	-	-	HWYC|gene-LOC131350511	-	-	-	-	-	-	-	-	-	TFUL|gene-LOC113660663	TROS|gene-LOC134329327	4
IPUN|gene-LOC108280460	AMEL|gene-AMELA_G00216780	-	-	-	-	ELAB|evm.model.ptg000153l_np12.178	-	-	GMAC|Gly0036530.1	-	-	NGRA|gene-LOC132898481	-	-	-	-	-	-	-	-	-	-	4
IPUN|gene-LOC108280461	AMEL|gene-AMELA_G00216770	-	-	-	-	-	-	-	-	-	-	-	-	-	-	-	-	-	-	-	-	-	1
IPUN|gene-LOC108280462	AMEL|gene-AMELA_G00216810	-	CGAR|gene-LOC128513388	DRER|gene-si:ch211-195h23.3	EKIS|Eki_3G0012200.1	ELAB|evm.model.ptg000153l_np12.210	GAND|ZCZ0137310.1	-	GMAC|Gly0036550.1	-	HWYC|gene-LOC131342052	NGRA|gene-gbp2	PGON|evm.model.Contig46.46	PHOD|PCZ0G023266	PHYP|gene-gbp2	PLON|CWZG0002549	PMAC|DKZG0002574	PSUL|evm.model.contig30.208	SASO|gene-C0J50_10826	SMER|gene-gbp2	TFUL|gene-gbp2	TROS|gene-LOC134302399	19
IPUN|gene-LOC108280464	-	-	CGAR|gene-LOC128544651	-	-	-	-	-	-	-	-	-	-	-	PHYP|gene-LOC128319865	-	-	-	SASO|gene-C0J50_21734	SMER|gene-LOC124396815	TFUL|gene-LOC113635392	-	5
IPUN|gene-LOC108280465	AMEL|gene-AMELA_G00216800	-	CGAR|gene-LOC128512846	-	-	-	-	-	-	-	HWYC|gene-LOC131342051	NGRA|gene-LOC132898492	PGON|evm.model.Contig46.45	PHOD|PCZ0G005815	PHYP|gene-LOC113533219	-	PMAC|DKZG0002573	PSUL|evm.model.contig30.207	-	SMER|gene-LOC124403130	TFUL|gene-LOC113640664	TROS|gene-LOC134302203	12
IPUN|gene-LOC108280466	AMEL|gene-AMELA_G00216820	-	-	-	-	ELAB|evm.model.ptg000153l_np12.211	-	-	-	-	-	-	-	-	PHYP|gene-LOC128317157	-	-	-	SASO|gene-C0J50_10830	-	-	TROS|gene-LOC134302910	5
IPUN|gene-LOC108280483	AMEL|gene-AMELA_G00212820	-	CGAR|gene-LOC128512803	-	-	-	-	-	-	-	HWYC|gene-LOC131371191	NGRA|gene-LOC132871907	-	-	PHYP|gene-LOC113546473	-	-	-	-	SMER|gene-LOC124403472	TFUL|gene-LOC113650130	-	7
IPUN|gene-LOC108280488	AMEL|gene-AMELA_G00213420	BYAR|TTN01735.1	CGAR|gene-LOC128512835	DRER|gene-tfr1a	EKIS|Eki_3G0009950.1	ELAB|evm.model.ptg000022l_np12.79	GAND|ZCZ0153270.1	GCEN|evm.model.ptg000007l_np12.1148	GMAC|Gly0038040.1	GSIN|evm.model.contig52.50	HWYC|gene-LOC131370718	NGRA|gene-tfr1a	PGON|evm.model.Contig81.55	PHOD|PCZ0G012033	PHYP|gene-LOC113546400	PLON|CWZG0002334	PMAC|DKZG0002355	PSUL|evm.model.contig19.319	SASO|gene-C0J50_6423	SMER|gene-tfr1a	TFUL|gene-tfr1a	TROS|gene-LOC134302888	22
IPUN|gene-LOC108280489	AMEL|gene-AMELA_G00213430	BYAR|TTN01734.1	CGAR|gene-LOC128512836	-	EKIS|Eki_3G0009960.1	ELAB|evm.model.ptg000022l_np12.80	GAND|ZCZ0153280.1	-	GMAC|Gly0038030.1	GSIN|evm.model.contig52.51	HWYC|gene-LOC131370721	NGRA|gene-LOC132871864	PGON|evm.model.Contig81.56	PHOD|PCZ0G012030	PHYP|gene-LOC113546402	PLON|CWZG0002335	PMAC|DKZG0002356	PSUL|evm.model.contig19.320	SASO|gene-C0J50_6422	SMER|gene-LOC124402842	TFUL|gene-LOC113650137	TROS|gene-LOC134302855	20
IPUN|gene-LOC108280490	AMEL|gene-AMELA_G00215380	-	CGAR|gene-LOC128513151	DRER|gene-si:ch1073-325m22.2	EKIS|Eki_3G0011100.1	-	GAND|ZCZ0136660.1	GCEN|evm.model.ptg000007l_np12.31	GMAC|Gly0037040.1	-	HWYC|gene-LOC131370987	NGRA|gene-LOC132871782	-	-	-	-	-	-	SASO|gene-C0J50_23956	SMER|gene-LOC124402693	TFUL|gene-LOC113645124	TROS|gene-LOC134302563	13
IPUN|gene-LOC108280492	AMEL|gene-AMELA_G00215360	BYAR|TSP09103.1	CGAR|gene-LOC128513140	DRER|gene-LOC100331115	EKIS|Eki_3G0011080.1	ELAB|evm.model.ptg000022l_np12.265	GAND|ZCZ0136640.1	GCEN|evm.model.ptg000007l_np12.32	GMAC|Gly0037060.1	GSIN|evm.model.contig52.146	HWYC|gene-LOC131371164	NGRA|gene-LOC132871785	PGON|evm.model.Contig110.10	PHOD|PCZ0G018192	PHYP|gene-LOC113533252	PLON|CWZG0002429	PMAC|DKZG0002457	PSUL|evm.model.contig30.100	SASO|gene-C0J50_23958	SMER|gene-LOC124403158	TFUL|gene-LOC113645253	TROS|gene-LOC134302777	22
IPUN|gene-LOC108280496	-	BYAR|TTN01725.1	CGAR|gene-LOC128512917	DRER|gene-LOC100331480	EKIS|Eki_3G0010080.1	ELAB|evm.model.ptg000022l_np12.99	GAND|ZCZ0153350.1	GCEN|evm.model.ptg000007l_np12.1160	GMAC|Gly0037950.1	GSIN|evm.model.contig52.59	HWYC|gene-LOC131370803	NGRA|gene-LOC132871322	PGON|evm.model.Contig81.62	PHOD|PCZ0G012021	PHYP|gene-LOC113546399	PLON|CWZG0002344	PMAC|DKZG0002365	PSUL|evm.model.contig30.7	SASO|gene-C0J50_6415	SMER|gene-LOC124402753	TFUL|gene-LOC113655516	TROS|gene-LOC134302854	21
IPUN|gene-LOC108280512	-	BYAR|TTU11750.1	-	-	-	-	-	-	-	-	-	-	-	-	-	-	-	-	-	-	-	-	1
IPUN|gene-LOC108280513	AMEL|gene-AMELA_G00213260	BYAR|TTU11749.1	CGAR|gene-LOC128513142	-	EKIS|Eki_3G0009800.1	ELAB|evm.model.ptg000022l_np12.55	GAND|ZCZ0153140.1	GCEN|evm.model.ptg000007l_np12.1135	GMAC|Gly0038160.1	GSIN|evm.model.contig52.37	HWYC|gene-LOC131371224	-	PGON|evm.model.Contig81.43	PHOD|PCZ0G012046	PHYP|gene-LOC113546416	-	PMAC|DKZG0002343	PSUL|evm.model.contig19.308	-	SMER|gene-LOC124402782	TFUL|gene-LOC113650091	-	17
IPUN|gene-LOC108280514	AMEL|gene-AMELA_G00030170	-	-	-	-	-	-	-	-	-	-	-	-	-	PHYP|gene-LOC113525295	-	-	-	-	SMER|gene-LOC124397086	-	-	3
IPUN|gene-LOC108280516	AMEL|gene-AMELA_G00213250	BYAR|TST47759.1	CGAR|gene-LOC128512708	DRER|gene-proca	EKIS|Eki_3G0009790.1	ELAB|evm.model.ptg000022l_np12.54	GAND|ZCZ0153130.1	GCEN|evm.model.ptg000007l_np12.1134	GMAC|Gly0038170.1	GSIN|evm.model.contig52.36	HWYC|gene-LOC131371223	NGRA|gene-LOC132871369	PGON|evm.model.Contig81.42	PHOD|PCZ0G012047	PHYP|gene-LOC113546415	PLON|CWZG0002321	PMAC|DKZG0002342	PSUL|evm.model.contig19.307	SASO|gene-C0J50_6436	SMER|gene-LOC124403429	TFUL|gene-LOC113650101	TROS|gene-proca	22
IPUN|gene-LOC108280521	AMEL|gene-AMELA_G00216240	BYAR|TSO88073.1	CGAR|gene-piwil1	DRER|gene-piwil1	EKIS|Eki_7G0001580.1	ELAB|evm.model.ptg000230l_np12.2	GAND|ZCZ0134210.1	GCEN|evm.model.ptg000003l_np12.696	GMAC|Gly0184590.1	GSIN|evm.model.contig19.115	HWYC|gene-piwil1	NGRA|gene-piwil1	PGON|evm.model.Contig21.204	PHOD|PCZ0G002954	PHYP|gene-piwil1	PLON|CWZG0019743	PMAC|DKZG0019354	PSUL|evm.model.contig13.414	SASO|gene-C0J50_18490	SMER|gene-piwil1	TFUL|gene-piwil1	TROS|gene-piwil1	22
IPUN|gene-LOC108280524	AMEL|gene-AMELA_G00216190	BYAR|TSQ01593.1	CGAR|gene-LOC128512845	DRER|gene-wu:fj49a02	EKIS|Eki_3G0011870.1	ELAB|evm.model.ptg000153l_np12.35	GAND|ZCZ0137650.1	GCEN|evm.model.ptg000014l_np12.32	GMAC|Gly0036210.1	GSIN|evm.model.contig180.1	HWYC|gene-LOC131371189	NGRA|gene-LOC132871721	PGON|evm.model.Contig46.15	PHOD|PCZ0G007616	PHYP|gene-LOC113533154	PLON|CWZG0002508	PMAC|DKZG0002533	PSUL|evm.model.contig30.174	SASO|gene-C0J50_21891	SMER|gene-LOC124402791	TFUL|gene-LOC113645163	TROS|gene-LOC134302380	22
IPUN|gene-LOC108280525	AMEL|gene-AMELA_G00216170	-	CGAR|gene-LOC128512793	DRER|gene-LOC110438156	EKIS|Eki_3G0011840.1	ELAB|evm.model.ptg000153l_np12.30	GAND|ZCZ0137670.1	-	GMAC|Gly0036190.1	-	HWYC|gene-LOC131370562	NGRA|gene-LOC132871219	PGON|evm.model.Contig46.13	PHOD|PCZ0G007614	PHYP|gene-LOC113533394	-	PMAC|DKZG0002531	PSUL|evm.model.contig30.173	SASO|gene-C0J50_21889	SMER|gene-LOC124403120	TFUL|gene-LOC113645118	-	17
IPUN|gene-LOC108280527	AMEL|gene-AMELA_G00212750	BYAR|TST47728.1	CGAR|gene-LOC128513165	DRER|gene-LOC101883396	EKIS|Eki_3G0009380.1	ELAB|evm.model.ptg000039l_np12.15	GAND|ZCZ0152720.1	GCEN|evm.model.ptg000007l_np12.1090	GMAC|Gly0038600.1	GSIN|evm.model.contig41.211	HWYC|gene-LOC131370517	NGRA|gene-LOC132871378	PGON|evm.model.Contig81.3	PHOD|PCZ0G017810	PHYP|gene-LOC113546452	PLON|CWZG0002284	PMAC|DKZG0002302	PSUL|evm.model.contig19.272	SASO|gene-C0J50_6478	SMER|gene-LOC124403200	TFUL|gene-LOC113650114	TROS|gene-LOC134302256	22
IPUN|gene-LOC108280551	AMEL|gene-AMELA_G00218040	BYAR|TSP46819.1	CGAR|gene-LOC128512862	-	EKIS|Eki_1G0012420.1	ELAB|evm.model.ptg000030l_np12.102	GAND|ZCZ0144910.1	GCEN|evm.model.ptg000026l_np12.23	GMAC|Gly0006290.1	GSIN|evm.model.contig64.72	HWYC|gene-LOC131370980	NGRA|gene-LOC132871513	PGON|evm.model.Contig25.7	PHOD|PCZ0G014246	PHYP|gene-LOC113543138	PLON|CWZG0016145	PMAC|DKZG0016408	PSUL|evm.model.contig19.221	SASO|gene-C0J50_14010	SMER|gene-LOC124402849	TFUL|gene-LOC113652852	TROS|gene-LOC134302681	21
IPUN|gene-LOC108280556	AMEL|gene-AMELA_G00219480	-	-	-	-	-	-	-	-	-	-	NGRA|gene-LOC132869952	-	-	PHYP|gene-LOC128319311	-	-	-	-	-	-	-	3
IPUN|gene-LOC108280567	AMEL|gene-AMELA_G00215200	-	CGAR|gene-rab11bb	DRER|gene-rab11bb	EKIS|Eki_3G0010920.1	ELAB|evm.model.ptg000022l_np12.237	GAND|ZCZ0136520.1	GCEN|evm.model.ptg000007l_np12.50	GMAC|Gly0037190.1	GSIN|evm.model.contig52.135	HWYC|gene-rab11bb	NGRA|gene-rab11bb	PGON|evm.model.Contig154.47	PHOD|PCZ0G018204	PHYP|gene-rab11bb	PLON|CWZG0002415	PMAC|DKZG0002443	PSUL|evm.model.contig30.87	SASO|gene-C0J50_16884	SMER|gene-rab11bb	TFUL|gene-rab11bb	TROS|gene-LOC134302401	21
IPUN|gene-LOC108280570	AMEL|gene-AMELA_G00215160	-	CGAR|gene-LOC128513396	DRER|gene-LOC100330028	EKIS|Eki_3G0010870.1	ELAB|evm.model.ptg000022l_np12.230	GAND|ZCZ0136460.1	GCEN|evm.model.ptg000007l_np12.56	GMAC|Gly0037230.1	GSIN|evm.model.contig52.130	HWYC|gene-LOC131370635	NGRA|gene-LOC132871798	PGON|evm.model.Contig154.43	PHOD|PCZ0G018209	PHYP|gene-LOC113533416	PLON|CWZG0002411	PMAC|DKZG0002438	PSUL|evm.model.contig30.82	SASO|gene-C0J50_16880	SMER|gene-LOC124402890	TFUL|gene-LOC113645250	TROS|gene-LOC134302596	21
IPUN|gene-LOC108280571	AMEL|gene-AMELA_G00219420	BYAR|TSO05384.1	CGAR|gene-LOC128512774	-	EKIS|Eki_1G0013890.1	ELAB|evm.model.ptg000052l_np12.127	GAND|ZCZ0112780.1	GCEN|evm.model.ptg000002l_np12.532	GMAC|Gly0003900.1	GSIN|evm.model.contig27.189	HWYC|gene-LOC131371124	NGRA|gene-LOC132871133	PGON|evm.model.Contig25.196	PHOD|PCZ0G009644	PHYP|gene-LOC113543208	PLON|CWZG0016351	PMAC|DKZG0016611	PSUL|evm.model.contig19.122	SASO|gene-C0J50_23477	SMER|gene-LOC124402962	TFUL|gene-LOC113640328	TROS|gene-LOC134302567	21
IPUN|gene-LOC108280579	AMEL|gene-AMELA_G00030590	-	CGAR|gene-LOC128544661	DRER|gene-LOC100007086	EKIS|Eki_11G0000260.1	-	GAND|ZCZ0206650.1	-	GMAC|Gly0013870.1	GSIN|evm.model.contig84.35	HWYC|gene-LOC131364727	NGRA|gene-LOC132869360	PGON|evm.model.Contig1295.1	PHOD|PCZ0G022462	PHYP|gene-LOC113525007	PLON|CWZG0000025	PMAC|DKZG0014859	PSUL|evm.model.contig125.3	-	SMER|gene-LOC124396812	TFUL|gene-LOC113648516	TROS|gene-LOC134300102	18
IPUN|gene-LOC108280583	AMEL|gene-AMELA_G00216490	-	-	-	-	-	-	-	-	-	-	NGRA|gene-LOC132871216	-	-	PHYP|gene-LOC128317148	-	-	-	SASO|gene-C0J50_10810	-	-	-	4
IPUN|gene-LOC108280590	AMEL|gene-AMELA_G00218160	BYAR|TSP46832.1	CGAR|gene-LOC128512738	DRER|gene-cyp2y3	EKIS|Eki_1G0012230.1	ELAB|evm.model.ptg000030l_np12.57	GAND|ZCZ0145080.1	GCEN|evm.model.ptg000026l_np12.4	GMAC|Gly0006110.1	GSIN|evm.model.contig64.22	HWYC|gene-LOC131342065	NGRA|gene-LOC132871545	PGON|evm.model.Contig25.23	-	PHYP|gene-LOC113543279	PLON|CWZG0016158	PMAC|DKZG0016422	PSUL|evm.model.contig19.205	SASO|gene-C0J50_16204	SMER|gene-LOC124402829	TFUL|gene-LOC113653210	TROS|gene-LOC134302345	21
IPUN|gene-LOC108280598	AMEL|gene-AMELA_G00219150	BYAR|TSN21169.1	CGAR|gene-LOC128513024	-	EKIS|Eki_1G0011310.1	ELAB|evm.model.ptg000057l_np12.81	GAND|ZCZ0176320.1	GCEN|evm.model.ptg000002l_np12.368	GMAC|Gly0005130.1	GSIN|evm.model.contig27.74	HWYC|gene-LOC131370762	NGRA|gene-LOC132871503	PGON|evm.model.Contig25.87	PHOD|PCZ0G015393	PHYP|gene-LOC113543058	PLON|CWZG0016231	PMAC|DKZG0016497	PSUL|evm.model.contig19.4	SASO|gene-C0J50_14099	SMER|gene-LOC124402672	TFUL|gene-LOC113640322	TROS|gene-LOC134302927	21
IPUN|gene-LOC108280599	AMEL|gene-AMELA_G00030070	-	CGAR|gene-LOC128544660	-	-	-	-	-	-	-	-	-	-	-	PHYP|gene-LOC113525002	-	-	-	-	-	-	-	3
IPUN|gene-LOC108280600	AMEL|gene-AMELA_G00218150	BYAR|TSP46830.1	CGAR|gene-LOC128512966	DRER|gene-axl	EKIS|Eki_1G0012250.1	ELAB|evm.model.ptg000030l_np12.60	GAND|ZCZ0145060.1	GCEN|evm.model.ptg000026l_np12.6	GMAC|Gly0006130.1	GSIN|evm.model.contig64.58	HWYC|gene-LOC131370753	NGRA|gene-LOC132871543	PGON|evm.model.Contig25.21	PHOD|PCZ0G014260	PHYP|gene-LOC113543083	-	-	PSUL|evm.model.contig19.208	SASO|gene-C0J50_13993	SMER|gene-LOC124403000	TFUL|gene-LOC113653223	TROS|gene-LOC134302585	20
IPUN|gene-LOC108280602	-	-	CGAR|gene-LOC128513309	-	-	ELAB|evm.model.ptg000030l_np12.64	GAND|ZCZ0145030.1	GCEN|evm.model.ptg000026l_np12.8	GMAC|Gly0006150.1	GSIN|evm.model.contig64.60	HWYC|gene-LOC131370520	NGRA|gene-LOC132871981	PGON|evm.model.Contig25.19	PHOD|PCZ0G014258	PHYP|gene-LOC113543365	PLON|CWZG0016157	PMAC|DKZG0016420	PSUL|evm.model.contig19.211	SASO|gene-C0J50_13996	SMER|gene-LOC124403272	TFUL|gene-LOC113652855	TROS|gene-LOC134302726	18
IPUN|gene-LOC108280605	AMEL|gene-AMELA_G00216700	BYAR|TTH23528.1	CGAR|gene-LOC128513204	DRER|gene-LOC793909	EKIS|Eki_3G0012150.1	ELAB|evm.model.ptg000153l_np12.157	GAND|ZCZ0137350.1	GCEN|evm.model.ptg000054l_np12.85	GMAC|Gly0036460.1	GSIN|evm.model.contig4.73	HWYC|gene-LOC131370636	NGRA|gene-LOC132871688	-	PHOD|PCZ0G005946	PHYP|gene-LOC113533529	-	PMAC|DKZG0002570	PSUL|evm.model.contig30.202	SASO|gene-C0J50_10821	SMER|gene-LOC124402748	TFUL|gene-LOC113640640	TROS|gene-LOC134302202	20
IPUN|gene-LOC108280611	AMEL|gene-AMELA_G00214710	-	CGAR|gene-LOC128513472	DRER|gene-pigrl3.9	EKIS|Eki_3G0010430.1	ELAB|evm.model.ptg000022l_np12.164	-	GCEN|evm.model.ptg000007l_np12.97	GMAC|Gly0037580.1	GSIN|evm.model.contig52.95	HWYC|gene-LOC131371203	-	PGON|evm.model.Contig154.11	PHOD|PCZ0G011984	PHYP|gene-LOC113546333	-	PMAC|DKZG0002403	PSUL|evm.model.contig30.44	SASO|gene-C0J50_6379	-	TFUL|gene-LOC113655543	TROS|gene-LOC134302236	17
IPUN|gene-LOC108280613	AMEL|gene-AMELA_G00214790	-	CGAR|gene-pigr	DRER|gene-pigr	EKIS|Eki_3G0010440.1	ELAB|evm.model.ptg000022l_np12.167	-	GCEN|evm.model.ptg000007l_np12.96	-	GSIN|evm.model.contig52.97	HWYC|gene-pigr	NGRA|gene-LOC132871830	PGON|evm.model.Contig154.13	-	-	PLON|CWZG0002380	PMAC|DKZG0002404	PSUL|evm.model.contig30.46	SASO|gene-C0J50_16845	SMER|gene-pigr	TFUL|gene-pigr	-	16
IPUN|gene-LOC108280614	AMEL|gene-AMELA_G00214740	-	-	-	-	-	-	-	-	-	-	-	-	-	-	-	-	-	-	-	-	-	1
IPUN|gene-LOC108280615	AMEL|gene-AMELA_G00214780	-	-	-	-	-	-	-	-	-	-	-	-	-	-	-	-	-	-	-	-	-	1
IPUN|gene-LOC108280616	-	-	-	-	-	-	-	-	-	-	HWYC|gene-LOC131371053	-	-	-	-	-	-	-	-	-	-	-	1
IPUN|gene-LOC108280617	-	-	CGAR|gene-LOC128512939	-	-	-	-	-	-	-	HWYC|gene-LOC131371055	-	-	-	PHYP|gene-LOC117599973	-	-	-	-	-	-	-	3
IPUN|gene-LOC108280618	AMEL|gene-AMELA_G00216580	BYAR|TSU88984.1	CGAR|gene-LOC128512981	DRER|gene-ephb1	EKIS|Eki_3G0012100.1	ELAB|evm.model.ptg000153l_np12.128	GAND|ZCZ0137430.1	GCEN|evm.model.ptg000054l_np12.37	GMAC|Gly0036410.1	GSIN|evm.model.contig85.9	HWYC|gene-LOC131371026	NGRA|gene-LOC132871692	PGON|evm.model.Contig46.35	PHOD|PCZ0G007639	PHYP|gene-LOC113533285	PLON|CWZG0002529	PMAC|DKZG0002553	PSUL|evm.model.contig30.197	SASO|gene-C0J50_10815	SMER|gene-LOC124402813	TFUL|gene-LOC113640647	TROS|gene-LOC134302822	22
IPUN|gene-LOC108280624	-	-	CGAR|gene-LOC128513453	-	-	-	-	-	-	-	-	-	-	-	-	-	-	-	-	-	-	-	1
IPUN|gene-LOC108280630	-	BYAR|TSN21199.1	CGAR|gene-LOC128513286	-	EKIS|Eki_1G0013060.1	ELAB|evm.model.ptg000052l_np12.264	GAND|ZCZ0116320.1	GCEN|evm.model.ptg000002l_np12.408	GMAC|Gly0004790.1	GSIN|evm.model.contig27.110	HWYC|gene-LOC131370664	NGRA|gene-LOC132871109	PGON|evm.model.Contig25.120	PHOD|PCZ0G014327	PHYP|gene-LOC113543259	PLON|CWZG0016266	PMAC|DKZG0016531	PSUL|evm.model.contig19.33	SASO|gene-C0J50_23548	SMER|gene-LOC124403186	TFUL|gene-LOC113640284	TROS|gene-LOC134302724	20
IPUN|gene-LOC108280632	AMEL|gene-AMELA_G00220200	-	CGAR|gene-LOC128513378	DRER|gene-iws1	EKIS|Eki_1G0013110.1	ELAB|evm.model.ptg000052l_np12.261	GAND|ZCZ0116280.1	GCEN|evm.model.ptg000002l_np12.412	GMAC|Gly0004710.1	GSIN|evm.model.contig27.114	HWYC|gene-LOC131371209	NGRA|gene-LOC132871429	PGON|evm.model.Contig25.124	PHOD|PCZ0G014323	PHYP|gene-LOC113543349	PLON|CWZG0016270	PMAC|DKZG0016535	PSUL|evm.model.contig19.38	SASO|gene-C0J50_23544	SMER|gene-LOC124403360	TFUL|gene-LOC113640358	TROS|gene-LOC134302714	21
IPUN|gene-LOC108280635	AMEL|gene-AMELA_G00218350	-	CGAR|gene-LOC128513428	-	-	-	GAND|ZCZ0145300.1	-	-	-	HWYC|gene-LOC131370900	NGRA|gene-LOC132871984	-	-	PHYP|gene-LOC113543271	-	-	PSUL|evm.model.contig19.188	-	-	TFUL|gene-LOC113653198	-	8
IPUN|gene-LOC108280638	AMEL|gene-AMELA_G00216000	BYAR|TSR27761.1	CGAR|gene-LOC128512841	DRER|gene-mtcl1	EKIS|Eki_3G0011670.1	ELAB|evm.model.ptg000207l_np12.2	GAND|ZCZ0137820.1	GCEN|evm.model.ptg000014l_np12.9	GMAC|Gly0036030.1	GSIN|evm.model.contig4.17	HWYC|gene-LOC131370614	NGRA|gene-LOC132871733	PGON|evm.model.Contig241.5	PHOD|PCZ0G007598	PHYP|gene-LOC113533270	PLON|CWZG0002489	PMAC|DKZG0002515	PSUL|evm.model.contig30.157	SASO|gene-C0J50_23896	SMER|gene-LOC124403083	TFUL|gene-LOC113645154	TROS|gene-LOC134302388	22
IPUN|gene-LOC108280648	-	BYAR|TSP09070.1	CGAR|gene-LOC128512959	-	EKIS|Eki_3G0010650.1	ELAB|evm.model.ptg000022l_np12.197	-	GCEN|evm.model.ptg000007l_np12.83	GMAC|Gly0037450.1	GSIN|evm.model.contig52.109	HWYC|gene-LOC131370648	NGRA|gene-LOC132871812	PGON|evm.model.Contig154.26	PHOD|PCZ0G011969	PHYP|gene-LOC113533391	PLON|CWZG0002391	PMAC|DKZG0002416	PSUL|evm.model.contig30.60	SASO|gene-C0J50_16858	SMER|gene-LOC124403223	TFUL|gene-LOC113645197	TROS|gene-LOC134302913	19
IPUN|gene-LOC108280679	AMEL|gene-AMELA_G00029710	BYAR|TSQ24003.1	CGAR|gene-LOC128544628	DRER|gene-prf1.1-2	EKIS|Eki_13G0009750.1	ELAB|evm.model.ptg000625l_np12.3	GAND|ZCZ0112680.1	GCEN|evm.model.ptg000049l_np12.12	GMAC|Gly0013710.1	GSIN|evm.model.contig84.11	HWYC|gene-LOC131363253	NGRA|gene-LOC132868943	PGON|evm.model.Contig881.3	PHOD|PCZ0G020048	PHYP|gene-LOC113528610	PLON|CWZG0017432	PMAC|DKZG0014887	PSUL|evm.model.contig52.98	SASO|gene-C0J50_1451	SMER|gene-LOC124396875	TFUL|gene-LOC113663352	TROS|gene-LOC134300285	22
IPUN|gene-LOC108280686	AMEL|gene-AMELA_G00215710	BYAR|TSP09132.1	CGAR|gene-LOC128513276	DRER|gene-LOC100331938	EKIS|Eki_3G0011430.1	ELAB|evm.model.ptg000022l_np12.338	GAND|ZCZ0179730.1	GCEN|evm.model.ptg000054l_np12.161	GMAC|Gly0035780.1	GSIN|evm.model.contig4.41	HWYC|gene-LOC131371123	NGRA|gene-LOC132871758	PGON|evm.model.Contig110.44	PHOD|PCZ0G007573	PHYP|gene-LOC113533545	PLON|CWZG0002464	PMAC|DKZG0002489	PSUL|evm.model.contig30.132	SASO|gene-C0J50_23921	SMER|gene-LOC124403216	TFUL|gene-LOC113645308	TROS|gene-LOC134302353	22
IPUN|gene-LOC108280688	AMEL|gene-AMELA_G00215690	BYAR|TSP09130.1	CGAR|gene-LOC128512870	DRER|gene-si:ch1073-391i24.1	EKIS|Eki_3G0011410.1	ELAB|evm.model.ptg000022l_np12.316	GAND|ZCZ0179750.1	GCEN|evm.model.ptg000054l_np12.159	GMAC|Gly0035760.1	GSIN|evm.model.contig4.43	HWYC|gene-LOC131371192	NGRA|gene-LOC132871759	PGON|evm.model.Contig110.42	PHOD|PCZ0G007571	PHYP|gene-LOC113533549	PLON|CWZG0002462	PMAC|DKZG0002488	PSUL|evm.model.contig30.130	SASO|gene-C0J50_23923	SMER|gene-LOC124403123	TFUL|gene-LOC113645143	TROS|gene-ptprt	22
IPUN|gene-LOC108280689	AMEL|gene-AMELA_G00029630	-	-	-	-	-	-	-	-	-	-	-	-	-	PHYP|gene-LOC113528094	-	-	-	-	-	-	-	2
IPUN|gene-LOC108280693	-	BYAR|TSP46841.1	-	-	-	ELAB|evm.model.ptg000030l_np12.41	GAND|ZCZ0145180.1	-	GMAC|Gly0006020.1	GSIN|evm.model.contig64.32	-	-	PGON|evm.model.Contig25.30	PHOD|PCZ0G015997	PHYP|gene-LOC113543140	PLON|CWZG0016167	PMAC|DKZG0016432	-	-	-	-	-	10
IPUN|gene-LOC108280700	-	BYAR|TSQ24002.1	-	-	-	-	GAND|ZCZ0112670.1	-	GMAC|Gly0013700.1	-	-	-	PGON|evm.model.Contig234.7	-	PHYP|gene-LOC113528095	PLON|CWZG0017431	PMAC|DKZG0014888	PSUL|evm.model.contig52.97	-	SMER|gene-LOC124396306	TFUL|gene-LOC113663250	-	10
IPUN|gene-LOC108280702	AMEL|gene-AMELA_G00216140	BYAR|TSQ01592.1	CGAR|gene-LOC128512848	DRER|gene-ptprsb	EKIS|Eki_3G0011800.1	ELAB|evm.model.ptg000153l_np12.18	GAND|ZCZ0137700.1	GCEN|evm.model.ptg000014l_np12.24	GMAC|Gly0036160.1	GSIN|evm.model.contig4.4	HWYC|gene-ptprsb	NGRA|gene-LOC132871725	PGON|evm.model.Contig46.11	PHOD|PCZ0G007611	PHYP|gene-LOC113533157	PLON|CWZG0002504	PMAC|DKZG0002528	PSUL|evm.model.contig30.170	SASO|gene-C0J50_21886	SMER|gene-LOC124403191	TFUL|gene-ptprsb	TROS|gene-LOC134302555	22
IPUN|gene-LOC108280703	AMEL|gene-AMELA_G00213170	-	-	-	-	-	-	-	-	-	-	NGRA|gene-LOC132871329	-	-	PHYP|gene-LOC113546387	-	-	-	-	-	-	TROS|gene-LOC134302251	4
IPUN|gene-LOC108280706	-	BYAR|TST47758.1	CGAR|gene-LOC128532991	DRER|gene-LOC101886389	EKIS|Eki_12G0008230.1	ELAB|evm.model.ptg000157l_np12.2	GAND|ZCZ0204990.1	GCEN|evm.model.ptg000048l_np12.266	GMAC|Gly0149480.1	GSIN|evm.model.contig52.35	HWYC|gene-LOC131367826	NGRA|gene-LOC132900269	PGON|evm.model.Contig209.8	PHOD|PCZ0G012048	PHYP|gene-LOC113544536	PLON|CWZG0012880	PMAC|DKZG0009532	PSUL|evm.model.contig29.108	SASO|gene-C0J50_15013	SMER|gene-LOC124394156	TFUL|gene-LOC113637921	TROS|gene-LOC134334280	21
IPUN|gene-LOC108280710	AMEL|gene-AMELA_G00029660	-	-	-	-	-	-	-	-	-	-	NGRA|gene-LOC132868946	-	-	-	-	-	-	SASO|gene-C0J50_1449	SMER|gene-LOC124396307	-	-	4
IPUN|gene-LOC108280712	AMEL|gene-AMELA_G00214930	BYAR|TSP09072.1	CGAR|gene-LOC128513025	-	EKIS|Eki_3G0010670.1	-	GAND|ZCZ0136270.1	-	GMAC|Gly0037430.1	GSIN|evm.model.contig52.110	HWYC|gene-LOC131370643	NGRA|gene-LOC132871817	-	PHOD|PCZ0G011967	PHYP|gene-LOC113533360	PLON|CWZG0002393	PMAC|DKZG0002418	-	SASO|gene-C0J50_16860	SMER|gene-LOC124402996	TFUL|gene-LOC113645196	TROS|gene-LOC134302755	17
IPUN|gene-LOC108280715	AMEL|gene-AMELA_G00029690	-	CGAR|gene-LOC128544543	-	-	-	-	-	-	-	HWYC|gene-LOC131362044	NGRA|gene-LOC132869357	PGON|evm.model.Contig881.4	-	PHYP|gene-LOC113528092	-	-	-	SASO|gene-C0J50_1448	SMER|gene-LOC124397094	TFUL|gene-LOC113663280	-	9
IPUN|gene-LOC108280719	AMEL|gene-AMELA_G00080620	BYAR|TSK34753.1	CGAR|gene-LOC128519930	DRER|gene-LOC103910918	EKIS|Eki_5G0005730.1	ELAB|evm.model.ptg000271l_np12.290	GAND|ZCZ0117050.1	GCEN|evm.model.ptg000012l_np12.427	GMAC|Gly0072230.1	GSIN|evm.model.contig71.19	HWYC|gene-LOC131355897	NGRA|gene-LOC132886779	PGON|evm.model.Contig1.144	PHOD|PCZ0G007877	PHYP|gene-LOC113542502	PLON|CWZG0005567	PMAC|DKZG0004040	PSUL|evm.model.contig51.24	-	SMER|gene-LOC124383941	TFUL|gene-LOC113644455	TROS|gene-LOC134310157	21
IPUN|gene-LOC108280723	AMEL|gene-AMELA_G00029650	-	CGAR|gene-LOC128544480	DRER|gene-prf1.9-2	-	-	-	-	-	-	HWYC|gene-LOC131344047	NGRA|gene-LOC132868944	-	-	PHYP|gene-LOC128319740	-	-	-	SASO|gene-C0J50_20733	SMER|gene-LOC124396402	-	-	8
IPUN|gene-LOC108280734	-	-	CGAR|gene-LOC128544622	-	-	-	-	-	-	-	-	-	-	-	-	-	-	-	-	-	-	-	1
IPUN|gene-LOC108280748	AMEL|gene-AMELA_G00218210	BYAR|TSP46855.1	-	-	EKIS|Eki_1G0012020.1	ELAB|evm.model.ptg000030l_np12.49	GAND|ZCZ0145110.1	GCEN|evm.model.ptg000002l_np12.152	GMAC|Gly0006080.1	GSIN|evm.model.contig64.25	HWYC|gene-LOC131341998	NGRA|gene-LOC132871160	-	PHOD|PCZ0G016019	PHYP|gene-LOC113543227	-	PMAC|DKZG0016425	PSUL|evm.model.contig19.202	SASO|gene-C0J50_14028	SMER|gene-LOC124402799	TFUL|gene-LOC113634616	TROS|gene-LOC134302740	18
IPUN|gene-LOC108280749	AMEL|gene-AMELA_G00029720	BYAR|TSQ24004.1	CGAR|gene-LOC128544913	DRER|gene-LOC100001051	EKIS|Eki_13G0009770.1	-	GAND|ZCZ0112690.1	-	GMAC|Gly0013720.1	GSIN|evm.model.contig84.12	HWYC|gene-LOC131363263	NGRA|gene-LOC132868945	PGON|evm.model.Contig234.9	-	PHYP|gene-LOC113528076	PLON|CWZG0017433	PMAC|DKZG0014886	PSUL|evm.model.contig52.99	-	SMER|gene-LOC124396845	TFUL|gene-LOC113663366	TROS|gene-LOC134300286	18
IPUN|gene-LOC108280751	AMEL|gene-AMELA_G00218700	-	-	-	-	-	-	-	-	-	-	-	-	-	-	-	-	-	-	-	-	-	1
IPUN|gene-LOC108280753	-	BYAR|TSN21134.1	CGAR|gene-LOC128513042	-	EKIS|Eki_1G0011880.1	ELAB|evm.model.ptg000057l_np12.15	GAND|ZCZ0145510.1	GCEN|evm.model.ptg000002l_np12.325	GMAC|Gly0005530.1	GSIN|evm.model.contig64.20	HWYC|gene-LOC131370829	NGRA|gene-LOC132871579	PGON|evm.model.Contig25.54	PHOD|PCZ0G019412	PHYP|gene-LOC113543161	PLON|CWZG0016193	PMAC|DKZG0016456	PSUL|evm.model.contig19.167	SASO|gene-C0J50_14059	SMER|gene-LOC124402811	TFUL|gene-LOC113646828	TROS|gene-LOC134302378	20
IPUN|gene-LOC108280755	AMEL|gene-AMELA_G00218430	-	CGAR|gene-LOC128512973	-	-	-	GAND|ZCZ0145360.1	-	-	-	-	-	-	-	-	-	-	-	-	-	-	-	3
IPUN|gene-LOC108280761	AMEL|gene-AMELA_G00215330	BYAR|TSP09102.1	CGAR|gene-LOC128513174	DRER|gene-LOC555499	EKIS|Eki_3G0011040.1	ELAB|evm.model.ptg000022l_np12.257	GAND|ZCZ0136620.1	GCEN|evm.model.ptg000007l_np12.34	GMAC|Gly0037080.1	GSIN|evm.model.contig52.144	HWYC|gene-LOC131370796	NGRA|gene-LOC132871786	PGON|evm.model.Contig110.8	PHOD|PCZ0G018194	PHYP|gene-LOC113533414	PLON|CWZG0002427	PMAC|DKZG0002455	PSUL|evm.model.contig30.98	SASO|gene-C0J50_23960	SMER|gene-LOC124403265	TFUL|gene-LOC113645255	TROS|gene-LOC134302678	22
IPUN|gene-LOC108280769	AMEL|gene-AMELA_G00219050	BYAR|TSN21158.1	CGAR|gene-LOC128512806	DRER|gene-LOC101885935	EKIS|Eki_1G0011170.1	ELAB|evm.model.ptg000057l_np12.64	GAND|ZCZ0176450.1	GCEN|evm.model.ptg000002l_np12.359	GMAC|Gly0005250.1	GSIN|evm.model.contig27.66	HWYC|gene-LOC131371188	NGRA|gene-LOC132871606	PGON|evm.model.Contig25.80	PHOD|PCZ0G015383	PHYP|gene-LOC113543315	PLON|CWZG0016220	PMAC|DKZG0016486	PSUL|evm.model.contig19.137	SASO|gene-C0J50_14088	SMER|gene-LOC124403460	TFUL|gene-LOC113640227	TROS|gene-LOC134302814	22
IPUN|gene-LOC108280776	AMEL|gene-AMELA_G00214900	BYAR|TSP09068.1	CGAR|gene-LOC128512905	-	EKIS|Eki_3G0010620.1	-	GAND|ZCZ0136240.1	GCEN|evm.model.ptg000007l_np12.85	GMAC|Gly0037470.1	GSIN|evm.model.contig52.107	HWYC|gene-LOC131370644	NGRA|gene-LOC132871815	PGON|evm.model.Contig154.24	PHOD|PCZ0G011971	PHYP|gene-LOC113533290	PLON|CWZG0002390	PMAC|DKZG0002414	PSUL|evm.model.contig30.58	SASO|gene-C0J50_16856	SMER|gene-LOC124403160	TFUL|gene-LOC113645241	TROS|gene-LOC134302543	20
IPUN|gene-LOC108280785	AMEL|gene-AMELA_G00029760	BYAR|TSQ24008.1	CGAR|gene-LOC128544791	DRER|gene-LOC569097-2	EKIS|Eki_13G0009810.1	ELAB|evm.model.ptg000625l_np12.10	GAND|ZCZ0112730.1	-	-	GSIN|evm.model.contig84.16	HWYC|gene-LOC131363970	NGRA|gene-LOC132868951	PGON|evm.model.Contig234.14	PHOD|PCZ0G020195	PHYP|gene-LOC113528077	-	-	PSUL|evm.model.contig52.103	SASO|gene-C0J50_1455	SMER|gene-LOC124396849	TFUL|gene-LOC125138702	TROS|gene-LOC134336187	18
IPUN|gene-LOC108280786	AMEL|gene-AMELA_G00219010	BYAR|TSN21153.1	CGAR|gene-LOC128513275	DRER|gene-sh2b2	EKIS|Eki_1G0011140.1	ELAB|evm.model.ptg000057l_np12.57	GAND|ZCZ0179430.1	GCEN|evm.model.ptg000002l_np12.351	GMAC|Gly0005280.1	GSIN|evm.model.contig27.62	HWYC|gene-LOC131342068	NGRA|gene-LOC132871603	PGON|evm.model.Contig25.77	PHOD|PCZ0G015380	PHYP|gene-LOC113543006	-	PMAC|DKZG0016482	PSUL|evm.model.contig19.140	SASO|gene-C0J50_14084	SMER|gene-LOC124403198	TFUL|gene-LOC113640366	TROS|gene-LOC134302665	21
IPUN|gene-LOC108280791	AMEL|gene-AMELA_G00218130	BYAR|TSP46827.1	-	-	EKIS|Eki_1G0012270.1	ELAB|evm.model.ptg000030l_np12.65	GAND|ZCZ0145020.1	GCEN|evm.model.ptg000026l_np12.9	GMAC|Gly0006160.1	GSIN|evm.model.contig64.61	HWYC|gene-LOC131370521	NGRA|gene-LOC132871158	PGON|evm.model.Contig25.18	PHOD|PCZ0G014257	PHYP|gene-LOC113542980	-	PMAC|DKZG0016419	-	SASO|gene-C0J50_13997	SMER|gene-LOC124403273	TFUL|gene-LOC113652856	-	17
IPUN|gene-LOC108280792	AMEL|gene-AMELA_G00218120	BYAR|TSP46826.1	CGAR|gene-apoa1b	-	EKIS|Eki_1G0012280.1	ELAB|evm.model.ptg000030l_np12.66	GAND|ZCZ0145010.1	GCEN|evm.model.ptg000026l_np12.10	GMAC|Gly0006170.1	GSIN|evm.model.contig64.62	HWYC|gene-LOC131371013	NGRA|gene-LOC132871157	PGON|evm.model.Contig25.17	PHOD|PCZ0G014255	PHYP|gene-LOC113542979	PLON|CWZG0016156	PMAC|DKZG0016418	PSUL|evm.model.contig19.212	SASO|gene-C0J50_13998	SMER|gene-LOC124403183	TFUL|gene-LOC113652857	TROS|gene-apoa1b	21
IPUN|gene-LOC108280819	-	-	CGAR|gene-LOC128513438	DRER|gene-LOC100334526	-	ELAB|evm.model.ptg000030l_np12.107	-	GCEN|evm.model.ptg000026l_np12.26	GMAC|Gly0006320.1	-	HWYC|gene-LOC131371122	NGRA|gene-LOC132871515	-	PHOD|PCZ0G014243	PHYP|gene-LOC113543373	PLON|CWZG0016143	PMAC|DKZG0016405	PSUL|evm.model.contig19.223	SASO|gene-C0J50_14013	SMER|gene-LOC124403409	TFUL|gene-LOC113652839	TROS|gene-prss16	16
IPUN|gene-LOC108280822	-	-	CGAR|gene-LOC128513246	DRER|gene-LOC101885494	EKIS|Eki_3G0012470.1	ELAB|evm.model.ptg000229l_np12.5	GAND|ZCZ0137140.1	GCEN|evm.model.ptg000054l_np12.48	GMAC|Gly0036640.1	GSIN|evm.model.contig85.3	HWYC|gene-LOC131370523	NGRA|gene-LOC132871197	-	PHOD|PCZ0G013250	PHYP|gene-LOC113533462	-	PMAC|DKZG0002622	-	SASO|gene-C0J50_10839	SMER|gene-LOC124402778	TFUL|gene-LOC113640633	TROS|gene-LOC134302355	17
IPUN|gene-LOC108280824	AMEL|gene-AMELA_G00216920	BYAR|TSU88989.1	CGAR|gene-LOC128513247	DRER|gene-LOC101885431-2	-	ELAB|evm.model.ptg000229l_np12.6	GAND|ZCZ0137150.1	GCEN|evm.model.ptg000054l_np12.47	GMAC|Gly0036630.1	-	HWYC|gene-LOC131370525	NGRA|gene-LOC132871276	PGON|evm.model.Contig166.17	PHOD|PCZ0G013251	PHYP|gene-LOC113533463	-	PMAC|DKZG0002623	-	SASO|gene-C0J50_10838	SMER|gene-LOC124402779	TFUL|gene-LOC113640634	TROS|gene-LOC134302210	18
IPUN|gene-LOC108280829	AMEL|gene-AMELA_G00218790	-	CGAR|gene-LOC128513336	-	EKIS|Eki_1G0011770.1	ELAB|evm.model.ptg000057l_np12.34	GAND|ZCZ0145600.1	GCEN|evm.model.ptg000002l_np12.336	GMAC|Gly0005430.1	GSIN|evm.model.contig64.10	HWYC|gene-LOC131371169	NGRA|gene-LOC132871586	PGON|evm.model.Contig25.63	PHOD|PCZ0G015366	PHYP|gene-LOC113543250	PLON|CWZG0016203	PMAC|DKZG0016467	PSUL|evm.model.contig19.155	SASO|gene-C0J50_14069	SMER|gene-LOC124403321	TFUL|gene-LOC113646834	TROS|gene-LOC134305885	20
IPUN|gene-LOC108280833	AMEL|gene-AMELA_G00212770	-	-	-	-	-	-	-	-	-	HWYC|gene-LOC131370559	NGRA|gene-LOC132871911	-	-	PHYP|gene-LOC113546339	-	-	-	-	-	TFUL|gene-LOC113650160	-	5
IPUN|gene-LOC108280837	AMEL|gene-AMELA_G00214870	BYAR|TSP09064.1	CGAR|gene-LOC128513511	-	EKIS|Eki_3G0010560.1	ELAB|evm.model.ptg000022l_np12.182	GAND|ZCZ0136150.1	-	GMAC|Gly0037500.1	-	HWYC|gene-LOC131370799	NGRA|gene-LOC132871310	PGON|evm.model.Contig154.21	PHOD|PCZ0G011974	PHYP|gene-LOC113533174	PLON|CWZG0002388	PMAC|DKZG0002412	-	SASO|gene-C0J50_12145	SMER|gene-LOC124403019	TFUL|gene-LOC113645138	TROS|gene-LOC134302238	18
IPUN|gene-LOC108280845	-	-	-	-	-	-	-	-	-	-	-	NGRA|gene-LOC132875648	-	-	-	-	-	-	-	-	-	-	1
IPUN|gene-LOC108280849	AMEL|gene-AMELA_G00218930	BYAR|TSN21150.1	CGAR|gene-LOC128512760	DRER|gene-stx1a	EKIS|Eki_1G0011660.1	ELAB|evm.model.ptg000057l_np12.53	GAND|ZCZ0179370.1	GCEN|evm.model.ptg000002l_np12.347	GMAC|Gly0005320.1	GSIN|evm.model.contig27.57	HWYC|gene-LOC131370748	NGRA|gene-LOC132871269	PGON|evm.model.Contig25.74	PHOD|PCZ0G015377	PHYP|gene-LOC113543063	PLON|CWZG0016214	PMAC|DKZG0016478	PSUL|evm.model.contig19.144	SASO|gene-C0J50_14080	SMER|gene-LOC124402905	TFUL|gene-LOC113640316	TROS|gene-LOC134302372	22
IPUN|gene-LOC108280850	AMEL|gene-AMELA_G00218960	-	CGAR|gene-LOC128512761	-	-	-	-	-	-	-	HWYC|gene-LOC131371246	-	-	-	-	-	-	-	SASO|gene-C0J50_14081	SMER|gene-LOC124402906	-	-	5
IPUN|gene-LOC108280851	-	-	-	-	-	-	-	-	-	-	HWYC|gene-LOC131371245	NGRA|gene-LOC132871600	-	-	PHYP|gene-LOC113543064	-	-	-	-	-	TFUL|gene-LOC113640315	TROS|gene-LOC134302310	5
IPUN|gene-LOC108280852	AMEL|gene-AMELA_G00218920	-	-	-	-	-	-	-	-	-	-	-	-	-	-	-	-	-	SASO|gene-C0J50_12334	-	-	-	2
IPUN|gene-LOC108280853	AMEL|gene-AMELA_G00215500	BYAR|TSP09115.1	CGAR|gene-LOC128513311	-	EKIS|Eki_3G0011200.1	ELAB|evm.model.ptg000022l_np12.291	GAND|ZCZ0136760.1	GCEN|evm.model.ptg000007l_np12.16	GMAC|Gly0035560.1	GSIN|evm.model.contig52.156	HWYC|gene-LOC131371212	NGRA|gene-LOC132871778	-	PHOD|PCZ0G007553	PHYP|gene-LOC113533560	-	-	PSUL|evm.model.contig30.111	SASO|gene-C0J50_23947	SMER|gene-LOC124403450	TFUL|gene-LOC113645090	TROS|gene-LOC134302422	18
IPUN|gene-LOC108280860	AMEL|gene-AMELA_G00216440	BYAR|TSQ01606.1	CGAR|gene-LOC128513455	DRER|gene-LOC101887100	EKIS|Eki_3G0012040.1	ELAB|evm.model.ptg000153l_np12.70	GAND|ZCZ0137520.1	GCEN|evm.model.ptg000054l_np12.97	GMAC|Gly0036340.1	GSIN|evm.model.contig85.16	HWYC|gene-LOC131370547	-	-	PHOD|PCZ0G007631	PHYP|gene-LOC113533649	-	-	PSUL|evm.model.contig30.191	SASO|gene-C0J50_10808	SMER|gene-LOC124403296	TFUL|gene-LOC113636970	-	17
IPUN|gene-LOC108280868	AMEL|gene-AMELA_G00216130	BYAR|TSR27773.1	CGAR|gene-LOC128513193	-	EKIS|Eki_3G0011790.1	ELAB|evm.model.ptg000153l_np12.14	GAND|ZCZ0137710.1	GCEN|evm.model.ptg000014l_np12.23	GMAC|Gly0036150.1	GSIN|evm.model.contig4.5	HWYC|gene-LOC131371153	NGRA|gene-LOC132871726	PGON|evm.model.Contig46.10	PHOD|PCZ0G007610	PHYP|gene-LOC113533215	PLON|CWZG0002503	PMAC|DKZG0002527	PSUL|evm.model.contig30.169	-	SMER|gene-LOC124402680	TFUL|gene-LOC113645266	TROS|gene-LOC134302227	20
IPUN|gene-LOC108280872	-	BYAR|TSP46846.1	CGAR|gene-LOC128512764	-	-	-	GAND|ZCZ0145230.1	-	GMAC|Gly0005980.1	GSIN|evm.model.contig64.36	HWYC|gene-LOC131370850	NGRA|gene-LOC132871559	-	-	PHYP|gene-LOC113543363	PLON|CWZG0016171	PMAC|DKZG0016435	-	-	SMER|gene-LOC124403410	TFUL|gene-LOC113653222	TROS|gene-LOC134302830	13
IPUN|gene-LOC108280873	AMEL|gene-AMELA_G00216030	BYAR|TSR27765.1	CGAR|gene-LOC128512985	DRER|gene-LOC100534973	EKIS|Eki_3G0011700.1	ELAB|evm.model.ptg000153l_np12.2	GAND|ZCZ0137800.1	GCEN|evm.model.ptg000014l_np12.12	GMAC|Gly0036060.1	GSIN|evm.model.contig4.13	HWYC|gene-LOC131371021	NGRA|gene-LOC132871732	PGON|evm.model.Contig241.1	PHOD|PCZ0G007601	PHYP|gene-LOC113533233	PLON|CWZG0002492	PMAC|DKZG0002518	PSUL|evm.model.contig30.160	SASO|gene-C0J50_21877	SMER|gene-LOC124402998	TFUL|gene-LOC113645088	TROS|gene-LOC134302274	22
IPUN|gene-LOC108280876	AMEL|gene-AMELA_G00218780	-	CGAR|gene-LOC128513186	-	EKIS|Eki_1G0011780.1	ELAB|evm.model.ptg000057l_np12.31	GAND|ZCZ0145590.1	GCEN|evm.model.ptg000002l_np12.335	GMAC|Gly0005440.1	GSIN|evm.model.contig64.11	HWYC|gene-LOC131370627	NGRA|gene-LOC132871987	PGON|evm.model.Contig25.62	PHOD|PCZ0G019403	PHYP|gene-LOC113543037	PLON|CWZG0016202	PMAC|DKZG0016466	PSUL|evm.model.contig19.156	SASO|gene-C0J50_14068	SMER|gene-LOC124402716	TFUL|gene-LOC113646825	-	19
IPUN|gene-LOC108280877	AMEL|gene-AMELA_G00218770	BYAR|TSN21140.1	CGAR|gene-LOC128513158	-	EKIS|Eki_1G0011790.1	ELAB|evm.model.ptg000057l_np12.29	GAND|ZCZ0145580.1	GCEN|evm.model.ptg000002l_np12.334	GMAC|Gly0005450.1	GSIN|evm.model.contig64.12	HWYC|gene-LOC131370551	NGRA|gene-LOC132871584	PGON|evm.model.Contig25.61	PHOD|PCZ0G019404	PHYP|gene-LOC113543019	PLON|CWZG0016201	PMAC|DKZG0016465	PSUL|evm.model.contig19.157	SASO|gene-C0J50_14067	SMER|gene-LOC124402960	TFUL|gene-LOC113646819	TROS|gene-LOC134305880	21
IPUN|gene-LOC108280884	AMEL|gene-AMELA_G00218910	BYAR|TSN21149.1	CGAR|gene-LOC128513261	DRER|gene-fam26e.1	EKIS|Eki_1G0011670.1	ELAB|evm.model.ptg000057l_np12.52	GAND|ZCZ0179360.1	GCEN|evm.model.ptg000002l_np12.346	GMAC|Gly0005330.1	GSIN|evm.model.contig64.1	HWYC|gene-LOC131370750	NGRA|gene-LOC132871268	PGON|evm.model.Contig25.73	PHOD|PCZ0G015376	PHYP|gene-LOC113543015	PLON|CWZG0016213	PMAC|DKZG0016477	PSUL|evm.model.contig19.145	SASO|gene-C0J50_14078	SMER|gene-LOC124403075	TFUL|gene-LOC113640393	TROS|gene-LOC134302663	22
IPUN|gene-LOC108280887	AMEL|gene-AMELA_G00218260	BYAR|TSP46839.1	CGAR|gene-LOC128512987	DRER|gene-LOC100333734	EKIS|Eki_1G0012160.1	ELAB|evm.model.ptg000030l_np12.43	GAND|ZCZ0145160.1	-	GMAC|Gly0006040.1	GSIN|evm.model.contig64.30	HWYC|gene-LOC131370655	NGRA|gene-LOC132871553	-	PHOD|PCZ0G015995	PHYP|gene-LOC113542971	PLON|CWZG0016165	PMAC|DKZG0016430	PSUL|evm.model.contig19.197	SASO|gene-C0J50_14032	SMER|gene-LOC124402690	TFUL|gene-LOC113653214	TROS|gene-LOC134302931	20
IPUN|gene-LOC108280888	AMEL|gene-AMELA_G00218250	BYAR|TSP46837.1	-	DRER|gene-cldnh	EKIS|Eki_1G0012180.1	ELAB|evm.model.ptg000030l_np12.45	GAND|ZCZ0145140.1	-	GMAC|Gly0006050.1	GSIN|evm.model.contig64.28	-	-	PGON|evm.model.Contig25.28	PHOD|PCZ0G015993	-	PLON|CWZG0016163	PMAC|DKZG0016428	PSUL|evm.model.contig19.199	-	-	-	-	13
IPUN|gene-LOC108280890	AMEL|gene-AMELA_G00214830	BYAR|TSP09060.1	CGAR|gene-LOC128512746	DRER|gene-nop9	EKIS|Eki_3G0010480.1	ELAB|evm.model.ptg000022l_np12.171	GAND|ZCZ0136110.1	GCEN|evm.model.ptg000007l_np12.92	GMAC|Gly0037540.1	GSIN|evm.model.contig52.101	HWYC|gene-LOC131371214	NGRA|gene-LOC132871824	PGON|evm.model.Contig154.17	PHOD|PCZ0G011980	PHYP|gene-LOC113533139	PLON|CWZG0002384	PMAC|DKZG0002408	PSUL|evm.model.contig30.51	SASO|gene-C0J50_16849	SMER|gene-LOC124402936	TFUL|gene-LOC113645320	TROS|gene-LOC134302499	22
IPUN|gene-LOC108280891	AMEL|gene-AMELA_G00215670	-	CGAR|gene-LOC128513251	DRER|gene-LOC103910141	EKIS|Eki_3G0011370.1	ELAB|evm.model.ptg000022l_np12.314	GAND|ZCZ0179770.1	GCEN|evm.model.ptg000054l_np12.155	GMAC|Gly0035730.1	GSIN|evm.model.contig52.173	HWYC|gene-LOC131370545	NGRA|gene-LOC132871301	PGON|evm.model.Contig110.39	PHOD|PCZ0G007569	PHYP|gene-LOC113533366	PLON|CWZG0002459	-	-	SASO|gene-C0J50_23929	-	TFUL|gene-LOC113645345	TROS|gene-LOC134302441	18
IPUN|gene-LOC108280892	AMEL|gene-AMELA_G00219080	BYAR|TSN21162.1	CGAR|gene-LOC128513274	-	EKIS|Eki_1G0011210.1	ELAB|evm.model.ptg000057l_np12.68	GAND|ZCZ0176400.1	-	GMAC|Gly0005210.1	GSIN|evm.model.contig27.70	HWYC|gene-LOC131370610	NGRA|gene-LOC132871507	-	PHOD|PCZ0G015387	PHYP|gene-LOC113543011	PLON|CWZG0016224	PMAC|DKZG0016490	PSUL|evm.model.contig19.133	SASO|gene-C0J50_14092	SMER|gene-LOC124402780	TFUL|gene-LOC113640232	TROS|gene-LOC134302184	19
IPUN|gene-LOC108280896	AMEL|gene-AMELA_G00217740	-	CGAR|gene-LOC128513001	DRER|gene-vmhcl	EKIS|Eki_1G0012700.1	-	GAND|ZCZ0144610.1	GCEN|evm.model.ptg000026l_np12.57	GMAC|Gly0006570.1	GSIN|evm.model.contig64.101	HWYC|gene-LOC131371244	NGRA|gene-LOC132871629	PGON|evm.model.Contig170.20	PHOD|PCZ0G014219	PHYP|gene-LOC113543184	PLON|CWZG0016119	PMAC|DKZG0016380	PSUL|evm.model.contig57.4	SASO|gene-C0J50_16190	SMER|gene-LOC124402768	TFUL|gene-LOC113637311	TROS|gene-LOC134302839	20
IPUN|gene-LOC108280898	AMEL|gene-AMELA_G00214860	BYAR|TSP09063.1	CGAR|gene-LOC128513409	-	EKIS|Eki_3G0010510.1	ELAB|evm.model.ptg000022l_np12.175	GAND|ZCZ0136140.1	GCEN|evm.model.ptg000007l_np12.88	GMAC|Gly0037510.1	GSIN|evm.model.contig52.104	HWYC|gene-LOC131371020	NGRA|gene-LOC132871266	PGON|evm.model.Contig154.20	PHOD|PCZ0G011977	PHYP|gene-LOC113533630	PLON|CWZG0002387	PMAC|DKZG0002411	PSUL|evm.model.contig30.54	SASO|gene-C0J50_16852	SMER|gene-LOC124403470	TFUL|gene-LOC113645355	TROS|gene-pnp5b	21
IPUN|gene-LOC108280911	AMEL|gene-AMELA_G00216160	-	CGAR|gene-LOC128513421	-	EKIS|Eki_3G0011830.1	ELAB|evm.model.ptg000153l_np12.28	GAND|ZCZ0137680.1	GCEN|evm.model.ptg000014l_np12.27	GMAC|Gly0036180.1	GSIN|evm.model.contig4.2	HWYC|gene-LOC131371228	NGRA|gene-LOC132871723	PGON|evm.model.Contig46.12	PHOD|PCZ0G007613	PHYP|gene-LOC113533546	PLON|CWZG0002507	PMAC|DKZG0002530	PSUL|evm.model.contig30.172	SASO|gene-C0J50_21888	SMER|gene-LOC124403136	TFUL|gene-LOC113645273	TROS|gene-LOC134302489	20
IPUN|gene-LOC108280912	AMEL|gene-AMELA_G00029730	BYAR|TSQ24005.1	CGAR|gene-LOC128544491	DRER|gene-cox6a2-2	EKIS|Eki_13G0009780.1	ELAB|evm.model.ptg000625l_np12.7	GAND|ZCZ0112700.1	GCEN|evm.model.ptg000049l_np12.17	-	GSIN|evm.model.contig84.13	HWYC|gene-LOC131364006	NGRA|gene-LOC132868950	PGON|evm.model.Contig881.1	PHOD|PCZ0G020198	PHYP|gene-LOC113528078	PLON|CWZG0017434	-	PSUL|evm.model.contig52.100	SASO|gene-C0J50_1452	SMER|gene-LOC124396737	TFUL|gene-LOC113663226	TROS|gene-LOC134335929	20
IPUN|gene-LOC108280926	AMEL|gene-AMELA_G00215630	BYAR|TSP09124.1	CGAR|gene-LOC128512745	DRER|gene-LOC110438155	EKIS|Eki_3G0011330.1	ELAB|evm.model.ptg000022l_np12.307	GAND|ZCZ0179800.1	GCEN|evm.model.ptg000007l_np12.4	GMAC|Gly0035700.1	GSIN|evm.model.contig52.170	HWYC|gene-LOC131370770	NGRA|gene-LOC132871762	PGON|evm.model.Contig110.33	PHOD|PCZ0G007566	PHYP|gene-LOC113533638	PLON|CWZG0002456	PMAC|DKZG0002484	PSUL|evm.model.contig30.125	SASO|gene-C0J50_23932	SMER|gene-LOC124403008	TFUL|gene-LOC113645168	TROS|gene-LOC134302672	22
IPUN|gene-LOC108280930	AMEL|gene-AMELA_G00215010	BYAR|TSP09076.1	CGAR|gene-LOC128513107	DRER|gene-LOC101884800	EKIS|Eki_3G0010720.1	ELAB|evm.model.ptg000022l_np12.209	GAND|ZCZ0136320.1	GCEN|evm.model.ptg000007l_np12.77	GMAC|Gly0037370.1	GSIN|evm.model.contig52.116	HWYC|gene-LOC131342076	NGRA|gene-LOC132871804	PGON|evm.model.Contig154.33	PHOD|PCZ0G020670	PHYP|gene-LOC113533484	PLON|CWZG0002399	PMAC|DKZG0002424	PSUL|evm.model.contig30.67	SASO|gene-C0J50_16866	SMER|gene-LOC124403364	TFUL|gene-LOC113645101	TROS|gene-LOC134302901	22
IPUN|gene-LOC108280967	-	-	CGAR|gene-LOC128544471	-	-	-	-	-	-	-	HWYC|gene-LOC131364024	NGRA|gene-LOC132869168	-	-	PHYP|gene-LOC113540568	-	-	PSUL|evm.model.contig92.5	-	SMER|gene-LOC124397301	TFUL|gene-LOC113659133	-	7
IPUN|gene-LOC108280969	AMEL|gene-AMELA_G00004650	-	CGAR|gene-LOC128511113	-	EKIS|Eki_20G0002230.1	ELAB|evm.model.ptg000038l_np12.221	GAND|ZCZ0158420.1	-	GMAC|Gly0189350.1	GSIN|evm.model.contig32.45	HWYC|gene-LOC131342505	NGRA|gene-LOC132874125	PGON|evm.model.Contig16.176	PHOD|PCZ0G001411	-	PLON|CWZG0018954	PMAC|DKZG0018609	PSUL|evm.model.contig10.83	-	SMER|gene-LOC124402121	TFUL|gene-LOC113641559	TROS|gene-LOC134302028	17
IPUN|gene-LOC108280978	AMEL|gene-AMELA_G00006960	BYAR|TSW21778.1	CGAR|gene-LOC128510918	-	-	-	-	-	GMAC|Gly0187070.1	-	HWYC|gene-LOC131342886	NGRA|gene-LOC132874237	-	-	PHYP|gene-LOC113537864	-	-	PSUL|evm.model.contig10.228	-	-	TFUL|gene-LOC113656460	TROS|gene-LOC134301802	10
IPUN|gene-LOC108280979	AMEL|gene-AMELA_G00006970	-	CGAR|gene-LOC128511314	-	EKIS|Eki_20G0004960.1	ELAB|evm.model.ptg000117l_np12.25	GAND|ZCZ0019500.1	GCEN|evm.model.ptg000021l_np12.604	GMAC|Gly0187080.1	-	HWYC|gene-LOC131342887	NGRA|gene-LOC132873972	PGON|evm.model.Contig17.124	PHOD|PCZ0G010468	PHYP|gene-LOC113537865	PLON|CWZG0019220	PMAC|DKZG0018859	-	SASO|gene-C0J50_17522	-	TFUL|gene-LOC113656548	TROS|gene-LOC134301803	17
IPUN|gene-LOC108280984	AMEL|gene-AMELA_G00003630	BYAR|TTB85605.1	CGAR|gene-LOC128511507	DRER|gene-fam19a1-2	EKIS|Eki_20G0001240.1	ELAB|evm.model.ptg000088l_np12.49	GAND|ZCZ0038340.1	GCEN|evm.model.ptg000021l_np12.371	GMAC|Gly0190150.1	GSIN|evm.model.contig32.126	HWYC|gene-LOC131342857	NGRA|gene-LOC132874494	PGON|evm.model.Contig16.103	PHOD|PCZ0G001500	PHYP|gene-tafa1	-	PMAC|DKZG0018535	-	-	SMER|gene-LOC124402399	TFUL|gene-LOC113648553	TROS|gene-LOC134301678	19
IPUN|gene-LOC108280985	-	-	-	-	-	-	-	-	-	-	HWYC|gene-LOC131369091	-	-	-	-	-	-	-	SASO|gene-C0J50_12123	-	-	-	2
IPUN|gene-LOC108280986	AMEL|gene-AMELA_G00004680	-	CGAR|gene-LOC128511116	-	EKIS|Eki_20G0002260.1	ELAB|evm.model.ptg000038l_np12.225	GAND|ZCZ0158450.1	-	GMAC|Gly0189330.1	GSIN|evm.model.contig32.42	HWYC|gene-LOC131342507	NGRA|gene-LOC132874546	PGON|evm.model.Contig16.179	PHOD|PCZ0G001408	PHYP|gene-LOC113539502	PLON|CWZG0018958	PMAC|DKZG0018611	PSUL|evm.model.contig10.86	SASO|gene-C0J50_9016	SMER|gene-LOC124402123	TFUL|gene-LOC113641563	-	18
IPUN|gene-LOC108280988	AMEL|gene-AMELA_G00006770	BYAR|TTB41830.1	CGAR|gene-LOC128511661	-	EKIS|Eki_20G0005140.1	ELAB|evm.model.ptg000387l_np12.46	GAND|ZCZ0168950.1	GCEN|evm.model.ptg000021l_np12.573	GMAC|Gly0186880.1	GSIN|evm.model.contig45.57	HWYC|gene-LOC131342196	NGRA|gene-LOC132874563	-	PHOD|PCZ0G010488	PHYP|gene-LOC113537988	PLON|CWZG0019237	-	PSUL|evm.model.contig10.212	SASO|gene-C0J50_17504	-	TFUL|gene-LOC113656546	TROS|gene-LOC134301612	18
IPUN|gene-LOC108280991	AMEL|gene-AMELA_G00005020	BYAR|TST85788.1	CGAR|gene-LOC128511484	-	EKIS|Eki_20G0002530.1	ELAB|evm.model.ptg000038l_np12.356	-	GCEN|evm.model.ptg000021l_np12.542	GMAC|Gly0189030.1	GSIN|evm.model.contig32.16	HWYC|gene-LOC131342300	NGRA|gene-LOC132874478	PGON|evm.model.Contig16.204	-	PHYP|gene-LOC113539651	PLON|CWZG0018994	PMAC|DKZG0018641	PSUL|evm.model.contig10.112	-	SMER|gene-LOC124402342	TFUL|gene-LOC113641580	-	17
IPUN|gene-LOC108280992	AMEL|gene-AMELA_G00007410	BYAR|TSM44148.1	CGAR|gene-LOC128511627	DRER|gene-LOC100331190	EKIS|Eki_20G0004590.1	ELAB|evm.model.ptg000110l_np12.33	GAND|ZCZ0019910.1	GCEN|evm.model.ptg000021l_np12.656	GMAC|Gly0187410.1	GSIN|evm.model.contig45.7	HWYC|gene-LOC131342929	NGRA|gene-LOC132874102	PGON|evm.model.Contig17.93	PHOD|PCZ0G010422	PHYP|gene-LOC113538091	PLON|CWZG0019175	PMAC|DKZG0018821	PSUL|evm.model.contig10.266	SASO|gene-C0J50_1845	SMER|gene-LOC124402489	TFUL|gene-LOC113656445	TROS|gene-grm7	22
IPUN|gene-LOC108280994	AMEL|gene-AMELA_G00007230	-	-	-	-	-	-	-	-	-	-	-	-	-	-	-	-	-	-	-	-	-	1
IPUN|gene-LOC108280998	AMEL|gene-AMELA_G00004250	-	CGAR|gene-LOC128511546	-	EKIS|Eki_20G0001750.1	ELAB|evm.model.ptg000100l_np12.638	GAND|ZCZ0158090.1	-	-	-	HWYC|gene-LOC131342711	NGRA|gene-LOC132874078	PGON|evm.model.Contig16.149	-	-	-	-	PSUL|evm.model.contig10.49	SASO|gene-C0J50_9052	SMER|gene-LOC124402204	TFUL|gene-LOC113661876	-	12
IPUN|gene-LOC108280999	AMEL|gene-AMELA_G00005120	BYAR|TST85778.1	CGAR|gene-LOC128511219	DRER|gene-chia.6	EKIS|Eki_20G0002630.1	ELAB|evm.model.ptg000038l_np12.413	GAND|ZCZ0147260.1	GCEN|evm.model.ptg000021l_np12.551	GMAC|Gly0188930.1	-	HWYC|gene-LOC131342436	NGRA|gene-LOC132874345	-	PHOD|PCZ0G001372	PHYP|gene-chia.2	PLON|CWZG0019004	PMAC|DKZG0018652	PSUL|evm.model.contig10.122	SASO|gene-C0J50_8981	SMER|gene-LOC124382453	TFUL|gene-chia.2	TROS|gene-LOC134333192	20
IPUN|gene-LOC108281005	AMEL|gene-AMELA_G00005490	BYAR|TUG37827.1	CGAR|gene-LOC128511599	-	EKIS|Eki_20G0006390.1	ELAB|evm.model.ptg000415l_np12.7	GAND|ZCZ0215900.1	GCEN|evm.model.ptg000021l_np12.98	GMAC|Gly0185790.1	GSIN|evm.model.contig140.37	HWYC|gene-LOC131342159	NGRA|gene-LOC132873918	PGON|evm.model.Contig480.5	PHOD|PCZ0G015946	PHYP|gene-LOC113541980	PLON|CWZG0019347	PMAC|DKZG0018999	PSUL|evm.model.contig65.53	SASO|gene-C0J50_8368	SMER|gene-LOC124401962	TFUL|gene-LOC125140789	TROS|gene-LOC134302117	21
IPUN|gene-LOC108281013	-	-	-	-	-	-	-	-	-	-	-	NGRA|gene-LOC132872278	-	-	-	-	-	-	-	-	-	-	1
IPUN|gene-LOC108281018	AMEL|gene-AMELA_G00005690	-	CGAR|gene-LOC128511032	-	EKIS|Eki_20G0006200.1	ELAB|evm.model.ptg000861l_np12.1	-	GCEN|evm.model.ptg000021l_np12.117	GMAC|Gly0185890.1	-	HWYC|gene-LOC131342457	NGRA|gene-LOC132874424	-	PHOD|PCZ0G015961	PHYP|gene-LOC113538065	PLON|CWZG0019334	PMAC|DKZG0018975	-	-	SMER|gene-LOC124402088	TFUL|gene-LOC113661993	TROS|gene-LOC134301521	15
IPUN|gene-LOC108281024	AMEL|gene-AMELA_G00005860	-	-	-	EKIS|Eki_20G0006000.1	ELAB|evm.model.ptg000035l_np12.11	-	-	GMAC|Gly0186040.1	-	HWYC|gene-LOC131342827	-	-	PHOD|PCZ0G015977	PHYP|gene-LOC113537838	PLON|CWZG0019317	PMAC|DKZG0018959	-	-	-	TFUL|gene-LOC113661990	-	10
IPUN|gene-LOC108281034	AMEL|gene-AMELA_G00004730	-	-	-	EKIS|Eki_20G0002280.1	ELAB|evm.model.ptg000038l_np12.228	-	-	-	-	-	-	-	-	-	-	-	-	-	-	-	-	3
IPUN|gene-LOC108281035	AMEL|gene-AMELA_G00002340	-	CGAR|gene-LOC128511677	-	EKIS|Eki_20G0000140.1	ELAB|evm.model.ptg000172l_np12.57	GAND|ZCZ0205490.1	GCEN|evm.model.ptg000021l_np12.568	-	GSIN|evm.model.contig32.234	HWYC|gene-LOC131342790	-	-	PHOD|PCZ0G003831	PHYP|gene-LOC113525505	-	PMAC|DKZG0019056	PSUL|evm.model.contig93.1	SASO|gene-C0J50_7306	SMER|gene-LOC124401975	TFUL|gene-LOC113648680	-	15
IPUN|gene-LOC108281037	AMEL|gene-AMELA_G00015250	-	-	-	-	ELAB|evm.model.ptg000172l_np12.39	-	-	-	-	-	NGRA|gene-LOC132874331	-	PHOD|PCZ0G003820	PHYP|gene-LOC113525228	PLON|CWZG0018770	PMAC|DKZG0019047	-	-	-	TFUL|gene-LOC113648859	TROS|gene-LOC134302096	9
IPUN|gene-LOC108281039	AMEL|gene-AMELA_G00002610	-	CGAR|gene-LOC128511167	-	EKIS|Eki_20G0000430.1	ELAB|evm.model.ptg000316l_np12.60	GAND|ZCZ0123000.1	GCEN|evm.model.ptg000021l_np12.270	-	GSIN|evm.model.contig32.206	HWYC|gene-LOC131342250	NGRA|gene-LOC132874230	PGON|evm.model.Contig16.22	-	PHYP|gene-LOC113539449	PLON|CWZG0018806	PMAC|DKZG0018454	PSUL|evm.model.contig93.25	SASO|gene-C0J50_7279	SMER|gene-LOC124402615	TFUL|gene-LOC113636988	TROS|gene-LOC134301498	18
IPUN|gene-LOC108281041	AMEL|gene-AMELA_G00002790	-	-	-	-	-	GAND|ZCZ0176610.1	-	GMAC|Gly0190810.1	-	-	-	-	-	-	-	PMAC|DKZG0018467	-	-	-	-	-	4
IPUN|gene-LOC108281046	-	BYAR|TTB85600.1	CGAR|gene-LOC128511405	-	EKIS|Eki_20G0001280.1	ELAB|evm.model.ptg000088l_np12.40	GAND|ZCZ0038370.1	GCEN|evm.model.ptg000021l_np12.384	GMAC|Gly0190120.1	GSIN|evm.model.contig32.124	HWYC|gene-LOC131342720	NGRA|gene-LOC132874222	PGON|evm.model.Contig16.105	PHOD|PCZ0G001496	PHYP|gene-LOC113539669	PLON|CWZG0018879	PMAC|DKZG0018532	PSUL|evm.model.contig10.4	SASO|gene-C0J50_7190	SMER|gene-LOC124401960	TFUL|gene-LOC113648589	TROS|gene-LOC134301774	20
IPUN|gene-LOC108281052	AMEL|gene-AMELA_G00004670	-	CGAR|gene-LOC128511115	-	EKIS|Eki_20G0002250.1	ELAB|evm.model.ptg000038l_np12.224	GAND|ZCZ0158440.1	GCEN|evm.model.ptg000021l_np12.508	GMAC|Gly0189340.1	GSIN|evm.model.contig32.43	HWYC|gene-LOC131342506	NGRA|gene-LOC132874124	PGON|evm.model.Contig16.178	PHOD|PCZ0G001409	PHYP|gene-LOC113539563	PLON|CWZG0018957	PMAC|DKZG0018610	PSUL|evm.model.contig10.85	SASO|gene-C0J50_9017	SMER|gene-LOC124402122	TFUL|gene-LOC113641562	TROS|gene-LOC134302149	20
IPUN|gene-LOC108281055	-	-	-	-	-	-	GAND|ZCZ0205330.1	-	-	-	HWYC|gene-LOC131342640	-	-	-	PHYP|gene-LOC113538042	-	-	-	SASO|gene-C0J50_17421	SMER|gene-LOC124402362	TFUL|gene-LOC113662013	TROS|gene-LOC134301527	7
IPUN|gene-LOC108281057	AMEL|gene-AMELA_G00079310	BYAR|TSK34842.1	CGAR|gene-LOC128520202	DRER|gene-LOC571722	EKIS|Eki_5G0004510.1	ELAB|evm.model.ptg000054l_np12.146	GAND|ZCZ0045200.1	GCEN|evm.model.ptg000012l_np12.304	GMAC|Gly0071060.1	GSIN|evm.model.contig24.84	HWYC|gene-LOC131369417	NGRA|gene-LOC132886867	-	PHOD|PCZ0G005856	PHYP|gene-LOC113534223	PLON|CWZG0005357	PMAC|DKZG0004253	PSUL|evm.model.contig17.226	SASO|gene-C0J50_22127	SMER|gene-LOC124383765	TFUL|gene-LOC113644890	TROS|gene-LOC134310590	21
IPUN|gene-LOC108281062	-	-	CGAR|gene-LOC128511433	DRER|gene-LOC564660	EKIS|Eki_20G0004830.1	ELAB|evm.model.ptg000117l_np12.7	-	-	-	-	HWYC|gene-LOC131342277	NGRA|gene-LOC132874593	-	PHOD|PCZ0G010450	PHYP|gene-LOC113538080	-	-	-	SASO|gene-C0J50_1829	SMER|gene-LOC124402378	TFUL|gene-LOC113656407	-	11
IPUN|gene-LOC108281064	-	BYAR|TSK16212.1	-	-	EKIS|Eki_20G0003290.1	ELAB|evm.model.ptg000038l_np12.648	GAND|ZCZ0043180.1	-	GMAC|Gly0188350.1	-	HWYC|gene-LOC131342749	-	-	PHOD|PCZ0G017403	PHYP|gene-LOC113538027	PLON|CWZG0019072	PMAC|DKZG0018723	PSUL|evm.model.contig10.354	SASO|gene-C0J50_9084	-	TFUL|gene-LOC125139642	-	13
IPUN|gene-LOC108281070	-	BYAR|TSU50033.1	CGAR|gene-hoxc13b	-	EKIS|Eki_20G0006230.1	ELAB|evm.model.ptg001116l_np12.1	GAND|ZCZ0166970.1	GCEN|evm.model.ptg000021l_np12.113	GMAC|Gly0185860.1	-	HWYC|gene-hoxc13b	NGRA|gene-hoxc13b	PGON|evm.model.Contig143.41	PHOD|PCZ0G015958	PHYP|gene-LOC113537872	-	PMAC|DKZG0018978	PSUL|evm.model.contig65.65	SASO|gene-C0J50_23855	SMER|gene-hoxc13b	TFUL|gene-hoxc13b	TROS|gene-hoxc13b	18
IPUN|gene-LOC108281074	AMEL|gene-AMELA_G00002210	-	CGAR|gene-LOC128511076	-	EKIS|Eki_20G0000070.1	-	GAND|ZCZ0192260.1	GCEN|evm.model.ptg000021l_np12.561	GMAC|Gly0204020.1	GSIN|evm.model.contig32.242	HWYC|gene-LOC131342941	NGRA|gene-LOC132874403	PGON|evm.model.Contig799.2	PHOD|PCZ0G003823	PHYP|gene-LOC113525235	-	PMAC|DKZG0019050	PSUL|evm.model.contig195.8	SASO|gene-C0J50_1684	SMER|gene-LOC124401978	TFUL|gene-LOC113648955	TROS|gene-LOC134302020	18
IPUN|gene-LOC108281089	AMEL|gene-AMELA_G00002500	-	CGAR|gene-dstyk	DRER|gene-dstyk	EKIS|Eki_20G0000280.1	ELAB|evm.model.ptg000172l_np12.77	GAND|ZCZ0122880.1	GCEN|evm.model.ptg000021l_np12.256	GMAC|Gly0191040.1	GSIN|evm.model.contig32.219	-	NGRA|gene-dstyk	PGON|evm.model.Contig16.9	PHOD|PCZ0G003846	PHYP|gene-dstyk	PLON|CWZG0018792	PMAC|DKZG0019076	PSUL|evm.model.contig93.11	-	SMER|gene-dstyk	TFUL|gene-dstyk	TROS|gene-dstyk	19
IPUN|gene-LOC108281094	AMEL|gene-AMELA_G00002530	-	CGAR|gene-LOC128511653	DRER|gene-tmem88b-2	EKIS|Eki_20G0000330.1	ELAB|evm.model.ptg000316l_np12.73	GAND|ZCZ0122920.1	GCEN|evm.model.ptg000021l_np12.260	GMAC|Gly0191030.1	GSIN|evm.model.contig32.215	HWYC|gene-LOC131342259	NGRA|gene-LOC132874635	PGON|evm.model.Contig16.14	PHOD|PCZ0G001587	PHYP|gene-LOC113539512	PLON|CWZG0018797	PMAC|DKZG0019089	PSUL|evm.model.contig93.14	-	SMER|gene-LOC124402027	TFUL|gene-LOC113648739	TROS|gene-LOC134302031	20
IPUN|gene-LOC108281098	AMEL|gene-AMELA_G00007300	-	-	-	-	-	-	-	-	-	-	-	PGON|evm.model.Contig3.308	-	-	-	-	-	-	-	-	-	2
IPUN|gene-LOC108281106	-	-	CGAR|gene-LOC128511166	-	-	-	-	-	-	-	-	-	-	-	PHYP|gene-LOC113540185	-	-	-	-	-	-	-	2
IPUN|gene-LOC124625934	-	-	-	-	-	-	-	-	GMAC|Gly0046150.1	-	HWYC|gene-LOC131365190	NGRA|gene-LOC132875854	-	-	PHYP|gene-LOC113525256	-	-	-	SASO|gene-C0J50_8885	SMER|gene-LOC124392174	-	-	6
IPUN|gene-LOC124625936	-	-	CGAR|gene-LOC128516344	DRER|gene-rab19	-	ELAB|evm.model.ptg000039l_np12.615	GAND|ZCZ0000930.1	GCEN|evm.model.ptg000007l_np12.789	GMAC|Gly0041220.1	GSIN|evm.model.contig22.46	HWYC|gene-LOC131364341	NGRA|gene-LOC132881795	PGON|evm.model.Contig9.123	PHOD|PCZ0G009350	PHYP|gene-LOC113529841	PLON|CWZG0002004	PMAC|DKZG0002020	PSUL|evm.model.contig32.74	SASO|gene-C0J50_13611	SMER|gene-LOC124392902	TFUL|gene-LOC113639186	TROS|gene-LOC134321171	19
IPUN|gene-LOC124625939	AMEL|gene-AMELA_G00146520	-	CGAR|gene-LOC128505420	-	EKIS|Eki_15G0004310.1	ELAB|evm.model.ptg000188l_np12.62	GAND|ZCZ0089770.1	-	-	GSIN|evm.model.contig66.25	HWYC|gene-LOC131367238	NGRA|gene-LOC132873492	PGON|evm.model.Contig29.79	PHOD|PCZ0G018478	PHYP|gene-LOC113543629	PLON|CWZG0015001	PMAC|DKZG0015946	-	SASO|gene-C0J50_8131	SMER|gene-LOC124393789	TFUL|gene-LOC113644656	-	16
IPUN|gene-LOC124625945	AMEL|gene-AMELA_G00082140	-	CGAR|gene-LOC128520265	-	-	-	-	-	-	-	HWYC|gene-LOC131365504	-	-	-	-	-	-	-	-	-	-	-	3
IPUN|gene-LOC124625946	AMEL|gene-AMELA_G00253730	-	CGAR|gene-LOC128512511	-	EKIS|Eki_25G0002340.1	-	GAND|ZCZ0124900.1	-	-	GSIN|evm.model.contig39.120	-	NGRA|gene-LOC132876098	PGON|evm.model.Contig36.40	-	-	PLON|CWZG0021125	PMAC|DKZG0020835	PSUL|evm.model.contig15.394	SASO|gene-C0J50_0288	SMER|gene-LOC124379535	TFUL|gene-LOC125138310	-	13
IPUN|gene-LOC124625949	-	-	CGAR|gene-si:ch211-212k18.8	-	-	-	-	-	-	-	-	-	-	-	-	-	-	-	-	SMER|gene-LOC124386838	-	TROS|gene-si:ch211-212k18.8	3
IPUN|gene-LOC124625955	-	-	CGAR|gene-LOC128514097	-	-	-	-	-	-	-	HWYC|gene-LOC131343974	NGRA|gene-LOC132867647	-	-	PHYP|gene-LOC128317189	-	-	-	SASO|gene-C0J50_0534	SMER|gene-LOC124403675	-	TROS|gene-LOC134300737	7
IPUN|gene-LOC124625956	-	-	-	-	-	-	-	-	GMAC|Gly0111820.1	-	-	-	-	-	-	-	-	-	-	-	-	-	1
IPUN|gene-LOC124625958	-	-	-	-	EKIS|Eki_2G0005530.1	-	-	-	GMAC|Gly0091160.1	-	-	-	-	-	PHYP|gene-LOC113537406	-	-	-	-	SMER|gene-LOC124378363	-	-	4
IPUN|gene-LOC124625972	AMEL|gene-AMELA_G00048200	BYAR|TSK42129.1	CGAR|gene-LOC128529177	DRER|gene-dnph1	EKIS|Eki_1G0007120.1	ELAB|evm.model.ptg000083l_np12.47	GAND|ZCZ0033570.1	GCEN|evm.model.ptg000044l_np12.229	GMAC|Gly0083300.1	GSIN|evm.model.contig2.18	HWYC|gene-LOC131351381	NGRA|gene-LOC132888600	PGON|evm.model.Contig58.55	PHOD|PCZ0G003962	PHYP|gene-LOC113540936	PLON|CWZG0008068	PMAC|DKZG0007314	PSUL|evm.model.contig23.79	SASO|gene-C0J50_7472	SMER|gene-LOC124397599	TFUL|gene-LOC113644963	TROS|gene-LOC134314424	22
IPUN|gene-LOC124625976	AMEL|gene-AMELA_G00010320	BYAR|TSV81511.1	CGAR|gene-LOC128531824	-	-	-	GAND|ZCZ0092240.1	-	GMAC|Gly0134640.1	-	-	NGRA|gene-LOC132890051	-	PHOD|PCZ0G002488	PHYP|gene-LOC113542712	PLON|CWZG0012132	PMAC|DKZG0013148	-	SASO|gene-C0J50_15661	SMER|gene-LOC124385656	TFUL|gene-LOC113647761	-	13
IPUN|gene-LOC124625979	-	-	CGAR|gene-LOC128531343	-	-	-	-	-	-	-	-	-	-	-	-	-	-	-	-	-	-	-	1
IPUN|gene-LOC124625983	AMEL|gene-AMELA_G00176930	-	-	DRER|gene-urgcp	-	-	-	-	-	-	-	NGRA|gene-LOC132870489	-	-	PHYP|gene-LOC113525089	-	-	-	SASO|gene-C0J50_15806	SMER|gene-LOC124382263	-	TROS|gene-LOC134302756	7
IPUN|gene-LOC124625984	-	BYAR|TSV02099.1	-	DRER|gene-fut9d	-	-	-	-	-	-	-	-	-	-	-	-	-	PSUL|evm.model.contig62.3	-	-	-	-	3
IPUN|gene-LOC124625986	AMEL|gene-AMELA_G00275400	-	CGAR|gene-LOC128508789	-	EKIS|Eki_19G0003950.1	-	-	-	-	-	-	NGRA|gene-LOC132883232	-	-	PHYP|gene-LOC117596658	-	-	-	-	-	-	-	5
IPUN|gene-LOC124625987	-	-	CGAR|gene-LOC128520615	-	-	-	-	-	-	-	HWYC|gene-LOC131356093	NGRA|gene-LOC132882730	-	-	PHYP|gene-LOC113523990	-	-	-	-	-	TFUL|gene-LOC113642178	-	5
IPUN|gene-LOC124625990	AMEL|gene-AMELA_G00186370	-	CGAR|gene-LOC128527112	-	EKIS|Eki_4G0009660.1	-	GAND|ZCZ0027160.1	-	GMAC|Gly0027060.1	-	HWYC|gene-LOC131361538	NGRA|gene-LOC132884523	PGON|evm.model.Contig186.6	PHOD|PCZ0G019058	PHYP|gene-LOC113538391	PLON|CWZG0002724	PMAC|DKZG0002744	PSUL|evm.model.contig153.12	SASO|gene-C0J50_8897	SMER|gene-LOC124387633	TFUL|gene-LOC125141155	-	16
IPUN|gene-LOC124625995	-	-	-	-	-	-	GAND|ZCZ0152630.1	GCEN|evm.model.ptg000009l_np12.611	GMAC|Gly0097240.1	-	HWYC|gene-LOC131352404	NGRA|gene-si:zfos-464b6.2	-	PHOD|PCZ0G002925	PHYP|gene-LOC128318506	PLON|CWZG0010299	PMAC|DKZG0011346	PSUL|evm.model.contig74.22	-	SMER|gene-LOC124395841	TFUL|gene-LOC113634614	TROS|gene-LOC134323084	13
IPUN|gene-LOC124626005	AMEL|gene-AMELA_G00268220	BYAR|TSK38404.1	CGAR|gene-LOC128528246	-	EKIS|Eki_8G0006970.1	ELAB|evm.model.ptg000429l_np12.33	GAND|ZCZ0123640.1	-	GMAC|Gly0102050.1	-	HWYC|gene-LOC131352102	NGRA|gene-LOC132887540	PGON|evm.model.Contig8.42	PHOD|PCZ0G018581	PHYP|gene-LOC113534432	PLON|CWZG0009766	PMAC|DKZG0010813	PSUL|evm.model.contig28.116	-	SMER|gene-LOC124396008	TFUL|gene-LOC113652724	TROS|gene-LOC134323440	18
IPUN|gene-LOC124626007	-	-	-	DRER|gene-or128-1	-	-	-	-	-	-	-	-	-	-	-	-	-	-	-	-	-	-	1
IPUN|gene-LOC124626008	AMEL|gene-AMELA_G00126780	BYAR|TSM77378.1	CGAR|gene-LOC128535390	-	EKIS|Eki_9G0006540.1	ELAB|evm.model.ptg000023l_np12.484	GAND|ZCZ0008140.1	GCEN|evm.model.ptg000015l_np12.53	GMAC|Gly0123800.1	GSIN|evm.model.contig6.202	HWYC|gene-LOC131359248	NGRA|gene-LOC132894602	PGON|evm.model.Contig2.370	PHOD|PCZ0G006747	PHYP|gene-LOC113538936	PLON|CWZG0011093	PMAC|DKZG0012127	PSUL|evm.model.contig88.41	SASO|gene-C0J50_12447	SMER|gene-LOC124390099	TFUL|gene-LOC113659518	TROS|gene-LOC134324860	21
IPUN|gene-LOC124626010	-	-	-	-	-	-	-	-	-	-	HWYC|gene-LOC131353864	-	-	-	-	-	-	-	-	-	-	-	1
IPUN|gene-LOC124626015	-	-	-	-	-	ELAB|evm.model.ptg000051l_np12.27	-	-	-	-	HWYC|gene-LOC131353020	NGRA|gene-LOC132893302	PGON|evm.model.Contig69.24	-	-	-	-	-	-	SMER|gene-LOC124399673	TFUL|gene-LOC113639436	-	6
IPUN|gene-LOC124626020	-	-	CGAR|gene-LOC128520542	-	-	-	-	-	-	-	-	NGRA|gene-LOC132886205	-	-	PHYP|gene-LOC113534030	-	-	-	-	-	-	-	3
IPUN|gene-LOC124626021	-	-	CGAR|gene-LOC128533280	-	-	-	-	-	-	-	-	-	-	-	PHYP|gene-LOC113539141	-	-	-	-	SMER|gene-LOC124394764	-	-	3
IPUN|gene-LOC124626023	AMEL|gene-AMELA_G00296740	-	CGAR|gene-LOC128524659	-	-	-	-	-	-	-	HWYC|gene-LOC131355806	NGRA|gene-LOC132869846	-	-	PHYP|gene-LOC113538503	-	-	-	SASO|gene-C0J50_2428	-	TFUL|gene-LOC113661210	TROS|gene-LOC134328438	8
IPUN|gene-LOC124626026	AMEL|gene-AMELA_G00028450	-	-	-	-	-	-	-	-	-	-	-	-	-	-	-	-	-	-	-	TFUL|gene-LOC113663513	-	2
IPUN|gene-LOC124626031	-	-	-	DRER|gene-LOC101883695	EKIS|Eki_17G0007200.1	-	-	-	-	-	-	-	-	-	-	-	-	-	-	SMER|gene-LOC124387366	-	TROS|gene-LOC134311950	4
IPUN|gene-LOC124626033	-	-	-	-	-	-	GAND|ZCZ0165510.1	-	-	-	-	-	-	-	-	-	-	-	-	-	-	TROS|gene-LOC134328459	2
IPUN|gene-LOC124626037	AMEL|gene-AMELA_G00235160	-	CGAR|gene-LOC128506965	-	-	-	-	-	-	-	HWYC|gene-LOC131347148	NGRA|gene-LOC132866834	-	-	PHYP|gene-LOC113526395	-	-	-	-	SMER|gene-LOC124378504	TFUL|gene-LOC113658476	-	7
IPUN|gene-LOC124626041	-	-	CGAR|gene-LOC128506991	-	-	-	-	-	-	-	HWYC|gene-LOC131346893	-	-	-	PHYP|gene-LOC128317547	-	-	-	SASO|gene-C0J50_10902	SMER|gene-LOC124378584	-	-	5
IPUN|gene-LOC124626044	-	-	CGAR|gene-LOC128513488	DRER|gene-LOC100148655	-	-	GAND|ZCZ0136080.1	-	-	-	HWYC|gene-LOC131370800	NGRA|gene-LOC132871829	-	-	PHYP|gene-LOC128317128	-	-	-	SASO|gene-C0J50_6375	-	TFUL|gene-LOC125138412	-	8
IPUN|gene-LOC124626049	-	-	CGAR|gene-LOC128533469	DRER|gene-or111-6	-	-	-	-	-	-	-	-	-	-	PHYP|gene-LOC117599057	-	-	-	-	SMER|gene-LOC124394291	-	TROS|gene-LOC134334843	5
IPUN|gene-LOC124626050	AMEL|gene-AMELA_G00186260	-	CGAR|gene-LOC128526385	-	EKIS|Eki_4G0009600.1	-	-	GCEN|evm.model.ptg000011l_np12.656	GMAC|Gly0027070.1	GSIN|evm.model.contig7.23	HWYC|gene-LOC131361140	NGRA|gene-LOC132884524	PGON|evm.model.Contig186.7	PHOD|PCZ0G021698	PHYP|gene-LOC113545866	PLON|CWZG0002725	PMAC|DKZG0002748	-	SASO|gene-C0J50_10566	SMER|gene-LOC124387695	TFUL|gene-LOC125138370	-	16
IPUN|gene-LOC124626059	AMEL|gene-AMELA_G00041200	BYAR|TSL75319.1	CGAR|gene-LOC128528342	DRER|gene-parp6a	EKIS|Eki_8G0002110.1	ELAB|evm.model.ptg000358l_np12.19	GAND|ZCZ0181580.1	GCEN|evm.model.ptg000009l_np12.578	GMAC|Gly0097000.1	GSIN|evm.model.contig4.308	HWYC|gene-LOC131352443	NGRA|gene-parp6a	PGON|evm.model.Contig30.19	PHOD|PCZ0G012598	PHYP|gene-LOC113526325	PLON|CWZG0010327	PMAC|DKZG0011370	PSUL|evm.model.contig94.4	SASO|gene-C0J50_16420	SMER|gene-LOC124396187	TFUL|gene-LOC113650734	TROS|gene-parp6a	22
IPUN|gene-LOC124626083	AMEL|gene-AMELA_G00268670	BYAR|TSK38378.1	-	-	-	ELAB|evm.model.ptg000439l_np12.14	GAND|ZCZ0014090.1	GCEN|evm.model.ptg000028l_np12.166	-	-	-	-	-	-	-	-	-	PSUL|evm.model.contig28.83	-	-	-	-	6
IPUN|gene-LOC124626084	-	-	-	-	EKIS|Eki_8G0002190.1	-	GAND|ZCZ0075330.1	-	GMAC|Gly0096950.1	-	HWYC|gene-LOC131352419	-	-	PHOD|PCZ0G012606	-	PLON|CWZG0010331	PMAC|DKZG0011374	-	SASO|gene-C0J50_24165	SMER|gene-LOC124395478	TFUL|gene-LOC113650789	TROS|gene-lgals4	11
IPUN|gene-LOC124626087	-	-	-	-	-	-	-	-	-	-	-	-	-	-	-	-	-	-	-	SMER|gene-LOC124395599	TFUL|gene-LOC113653191	-	2
IPUN|gene-LOC124626092	-	BYAR|TSR75292.1	CGAR|gene-LOC128520837	-	EKIS|Eki_5G0006590.1	-	GAND|ZCZ0183080.1	-	GMAC|Gly0073030.1	-	HWYC|gene-LOC131358243	NGRA|gene-LOC132886714	-	PHOD|PCZ0G011826	PHYP|gene-LOC128319144	PLON|CWZG0005488	PMAC|DKZG0004118	-	-	SMER|gene-LOC124384954	TFUL|gene-LOC113644659	-	13
IPUN|gene-LOC124626097	AMEL|gene-AMELA_G00129310	-	-	-	-	-	-	-	-	-	-	-	-	-	PHYP|gene-LOC113547729	-	-	-	-	-	-	-	2
IPUN|gene-LOC124626099	AMEL|gene-AMELA_G00157260	-	CGAR|gene-LOC128508998	-	-	-	-	-	-	-	-	-	-	-	PHYP|gene-LOC128318776	-	-	-	-	-	-	-	3
IPUN|gene-LOC124626100	AMEL|gene-AMELA_G00194210	-	CGAR|gene-LOC128510739	-	EKIS|Eki_14G0001760.1	ELAB|evm.model.ptg000599l_np12.10	GAND|ZCZ0115480.1	-	-	GSIN|evm.model.contig30.147	HWYC|gene-LOC131365799	NGRA|gene-LOC132896276	PGON|evm.model.Contig33.57	-	PHYP|gene-LOC113530966	PLON|CWZG0013935	PMAC|DKZG0014203	PSUL|evm.model.contig43.111	-	-	TFUL|gene-LOC113658275	-	14
IPUN|gene-LOC124626137	AMEL|gene-AMELA_G00005290	-	CGAR|gene-LOC128511602	-	-	-	-	-	-	-	HWYC|gene-LOC131342213	NGRA|gene-LOC132874412	-	-	PHYP|gene-LOC113524442	-	-	PSUL|evm.model.contig65.39	-	-	TFUL|gene-LOC113643967	TROS|gene-LOC134301965	8
IPUN|gene-LOC124626150	-	-	CGAR|gene-LOC128509707	-	-	-	-	-	-	-	-	-	-	-	-	-	-	-	-	-	-	-	1
IPUN|gene-LOC124626182	-	-	-	-	-	-	-	-	-	-	-	-	-	-	PHYP|gene-LOC113542244	-	-	-	-	-	TFUL|gene-LOC113637541	-	2
IPUN|gene-LOC124626192	AMEL|gene-AMELA_G00237690	BYAR|TSV94902.1	CGAR|gene-LOC128509495	DRER|gene-LOC100534861	EKIS|Eki_27G0001550.1	ELAB|evm.model.ptg000010l_np12.26	GAND|ZCZ0027870.1	GCEN|evm.model.ptg000002l_np12.844	GMAC|Gly0065960.1	-	HWYC|gene-LOC131343125	NGRA|gene-LOC132872121	PGON|evm.model.Contig73.39	PHOD|PCZ0G012981	PHYP|gene-LOC113537144	PLON|CWZG0006803	PMAC|DKZG0006150	PSUL|evm.model.contig11.337	SASO|gene-C0J50_11393	SMER|gene-LOC124380668	TFUL|gene-LOC113653281	TROS|gene-LOC134335706	21
IPUN|gene-LOC124626224	-	BYAR|TSK20257.1	CGAR|gene-LOC128514183	DRER|gene-fsbp	-	-	GAND|ZCZ0072000.1	GCEN|evm.model.ptg000006l_np12.64	-	-	-	-	-	-	PHYP|gene-LOC113533047	-	-	-	-	SMER|gene-LOC124375593	TFUL|gene-LOC113659560	TROS|gene-LOC134300928	9
IPUN|gene-LOC124626273	-	-	-	-	-	ELAB|evm.model.ptg000032l_np12.478	GAND|ZCZ0024220.1	-	GMAC|Gly0017850.1	-	HWYC|gene-LOC131344978	NGRA|gene-LOC132900687	-	PHOD|PCZ0G004627	PHYP|gene-si:ch211-174j14.2	PLON|CWZG0018587	PMAC|DKZG0020191	-	-	-	TFUL|gene-LOC113661388	-	10
IPUN|gene-LOC124626292	AMEL|gene-AMELA_G00278500	-	CGAR|gene-LOC128514634	-	EKIS|Eki_16G0005080.1	ELAB|evm.model.ptg000673l_np12.45	-	GCEN|evm.model.ptg000077l_np12.6	GMAC|Gly0021290.1	GSIN|evm.model.contig5.284	HWYC|gene-LOC131345975	NGRA|gene-LOC132883674	PGON|evm.model.Contig11.135	PHOD|PCZ0G011949	PHYP|gene-LOC113545193	PLON|CWZG0015434	PMAC|DKZG0017134	PSUL|evm.model.contig1.174	SASO|gene-C0J50_20643	-	TFUL|gene-LOC113658710	-	17
IPUN|gene-LOC124626303	AMEL|gene-AMELA_G00280470	-	-	-	-	-	-	-	-	-	-	-	-	-	-	-	-	-	-	-	-	-	1
IPUN|gene-LOC124626307	AMEL|gene-AMELA_G00283440	-	-	-	-	-	-	-	-	-	-	-	-	-	-	-	-	-	-	-	-	-	1
IPUN|gene-LOC124626308	AMEL|gene-AMELA_G00283360	-	-	-	-	-	GAND|ZCZ0165740.1	-	-	-	-	-	-	-	-	-	-	-	-	-	TFUL|gene-LOC113647968	-	3
IPUN|gene-LOC124626309	-	-	CGAR|gene-LOC128514861	-	-	-	-	-	-	-	HWYC|gene-LOC131346085	-	-	-	PHYP|gene-LOC128321785	-	-	-	-	-	-	-	3
IPUN|gene-LOC124626324	-	-	CGAR|gene-LOC128514641	-	EKIS|Eki_16G0003840.1	ELAB|evm.model.ptg000673l_np12.193	GAND|ZCZ0183890.1	-	GMAC|Gly0022440.1	-	-	NGRA|gene-LOC132882635	-	PHOD|PCZ0G008886	PHYP|gene-LOC113545203	PLON|CWZG0015549	PMAC|DKZG0017249	-	SASO|gene-C0J50_4778	SMER|gene-LOC124376700	-	TROS|gene-LOC134320881	13
IPUN|gene-LOC124626346	-	BYAR|TSK18028.1	-	-	EKIS|Eki_2G0004680.1	ELAB|evm.model.ptg000120l_np12.13	GAND|ZCZ0084870.1	GCEN|evm.model.ptg000018l_np12.259	GMAC|Gly0091910.1	GSIN|evm.model.contig13.435	HWYC|gene-LOC131346797	NGRA|gene-LOC132866794	-	PHOD|PCZ0G013142	PHYP|gene-LOC113537710	PLON|CWZG0000441	PMAC|DKZG0000994	-	SASO|gene-C0J50_14479	SMER|gene-LOC124378195	TFUL|gene-LOC113663680	TROS|gene-LOC134328580	17
IPUN|gene-LOC124626354	AMEL|gene-AMELA_G00228840	-	CGAR|gene-LOC128506903	-	-	-	-	-	-	-	-	NGRA|gene-LOC132866627	-	-	-	-	-	-	-	-	-	-	3
IPUN|gene-LOC124626379	-	-	CGAR|gene-LOC128506505	-	EKIS|Eki_2G0005790.1	ELAB|evm.model.ptg000066l_np12.18	GAND|ZCZ0172670.1	-	GMAC|Gly0090910.1	GSIN|evm.model.contig13.338	HWYC|gene-LOC131346912	-	PGON|evm.model.Contig27.71	PHOD|PCZ0G017922	-	PLON|CWZG0000542	PMAC|DKZG0000897	PSUL|evm.model.contig38.7	-	-	-	-	12
IPUN|gene-LOC124626388	AMEL|gene-AMELA_G00229700	-	CGAR|gene-LOC128506689	-	EKIS|Eki_2G0002100.1	ELAB|evm.model.ptg000017l_np12.80	GAND|ZCZ0072280.1	GCEN|evm.model.ptg000043l_np12.415	GMAC|Gly0094470.1	GSIN|evm.model.contig51.61	HWYC|gene-LOC131346478	NGRA|gene-LOC132866063	-	PHOD|PCZ0G013002	PHYP|gene-LOC113537294	PLON|CWZG0000193	-	-	SASO|gene-C0J50_7986	SMER|gene-LOC124377835	TFUL|gene-LOC113648883	TROS|gene-LOC134329361	17
IPUN|gene-LOC124626411	-	-	-	-	-	-	-	-	-	-	-	NGRA|gene-LOC132874805	-	-	-	-	-	-	-	-	-	-	1
IPUN|gene-LOC124626412	AMEL|gene-AMELA_G00000620	-	CGAR|gene-LOC128518555	DRER|gene-pet117	EKIS|Eki_24G0003970.1	-	GAND|ZCZ0107160.1	GCEN|evm.model.ptg000041l_np12.185	GMAC|Gly0086860.1	-	HWYC|gene-LOC131347695	-	-	PHOD|PCZ0G017528	PHYP|gene-LOC113547415	PLON|CWZG0020822	PMAC|DKZG0021678	-	SASO|gene-C0J50_10434	SMER|gene-LOC124379721	TFUL|gene-LOC113657077	TROS|gene-LOC134304004	16
IPUN|gene-LOC124626415	-	-	-	-	-	-	-	-	-	GSIN|evm.model.contig86.62	HWYC|gene-LOC131347593	-	-	-	-	-	-	-	-	-	-	-	2
IPUN|gene-LOC124626423	AMEL|gene-AMELA_G00030740	BYAR|TTK32040.1	CGAR|gene-LOC128518580	-	-	-	-	-	-	-	-	-	-	-	PHYP|gene-LOC117596097	-	-	PSUL|evm.model.contig64.6	-	-	-	-	5
IPUN|gene-LOC124626454	AMEL|gene-AMELA_G00251810	-	CGAR|gene-LOC128512649	-	-	-	-	-	-	GSIN|evm.model.contig168.16	-	NGRA|gene-LOC132875356	-	-	PHYP|gene-LOC113531560	-	-	-	-	-	-	-	5
IPUN|gene-LOC124626465	-	-	-	-	-	ELAB|evm.model.ptg000101l_np12.17	-	-	-	-	HWYC|gene-LOC131348082	-	-	-	PHYP|gene-LOC113531044	-	-	-	-	-	-	-	3
IPUN|gene-LOC124626476	-	-	CGAR|gene-LOC128506394	-	-	ELAB|evm.model.ptg000356l_np12.23	-	-	-	-	-	NGRA|gene-LOC132881955	-	PHOD|PCZ0G000538	-	PLON|CWZG0021928	PMAC|DKZG0020375	-	-	SMER|gene-LOC124380576	TFUL|gene-LOC125145794	-	8
IPUN|gene-LOC124626478	AMEL|gene-AMELA_G00253410	-	-	DRER|gene-LOC103911143	EKIS|Eki_27G0004070.1	-	-	GCEN|evm.model.ptg000002l_np12.1130	-	-	HWYC|gene-LOC131343691	NGRA|gene-LOC132875753	-	PHOD|PCZ0G014403	PHYP|gene-LOC117596252	-	-	PSUL|evm.model.contig15.364	SASO|gene-C0J50_11632	SMER|gene-LOC124380321	TFUL|gene-LOC125145583	TROS|gene-LOC134335136	13
IPUN|gene-LOC124626480	AMEL|gene-AMELA_G00257130	-	CGAR|gene-LOC128512215	-	-	-	-	-	-	-	HWYC|gene-LOC131348264	NGRA|gene-LOC132875723	-	-	-	-	-	-	SASO|gene-C0J50_6789	SMER|gene-LOC124379145	TFUL|gene-LOC113640204	-	7
IPUN|gene-LOC124626516	AMEL|gene-AMELA_G00272730	BYAR|TSL54335.1	-	-	EKIS|Eki_19G0002350.1	ELAB|evm.model.ptg000215l_np12.62	GAND|ZCZ0130570.1	GCEN|evm.model.ptg000038l_np12.668	GMAC|Gly0059500.1	GSIN|evm.model.contig10.245	-	-	PGON|evm.model.Contig10.135	PHOD|PCZ0G013979	-	PLON|CWZG0006284	-	PSUL|evm.model.contig132.21	SASO|gene-C0J50_7100	-	-	-	13
IPUN|gene-LOC124626524	-	-	-	-	-	-	-	-	-	-	HWYC|gene-LOC131348857	NGRA|gene-LOC132882542	-	-	-	-	-	-	-	SMER|gene-LOC124381360	-	-	3
IPUN|gene-LOC124626525	AMEL|gene-AMELA_G00276300	-	CGAR|gene-LOC128508748	-	-	-	-	-	-	-	-	NGRA|gene-LOC132882774	-	PHOD|PCZ0G015338	-	-	-	-	SASO|gene-C0J50_7624	-	-	TROS|gene-LOC134326711	6
IPUN|gene-LOC124626528	-	-	-	-	-	-	-	-	-	-	-	-	-	-	-	-	-	PSUL|evm.model.contig34.20	-	-	-	-	1
IPUN|gene-LOC124626544	AMEL|gene-AMELA_G00272230	BYAR|TSN95654.1	CGAR|gene-LOC128508764	DRER|gene-ston1	EKIS|Eki_19G0002750.1	ELAB|evm.model.ptg000215l_np12.13	GAND|ZCZ0198410.1	GCEN|evm.model.ptg000038l_np12.620	GMAC|Gly0059900.1	GSIN|evm.model.contig10.206	HWYC|gene-LOC131349325	NGRA|gene-LOC132883482	PGON|evm.model.Contig10.101	PHOD|PCZ0G019234	PHYP|gene-LOC113545790	PLON|CWZG0006245	PMAC|DKZG0006710	PSUL|evm.model.contig77.12	SASO|gene-C0J50_5396	SMER|gene-LOC124381322	TFUL|gene-LOC113650043	TROS|gene-LOC134326394	22
IPUN|gene-LOC124626561	AMEL|gene-AMELA_G00271940	-	-	-	-	-	-	-	-	-	-	-	-	-	-	-	-	-	-	-	-	-	1
IPUN|gene-LOC124626564	-	-	-	-	-	-	-	-	-	-	-	-	-	-	-	-	PMAC|DKZG0006538	-	-	-	-	-	1
IPUN|gene-LOC124626569	AMEL|gene-AMELA_G00271390	-	-	-	-	-	-	-	-	-	-	-	-	-	-	-	-	-	-	-	-	-	1
IPUN|gene-LOC124626577	AMEL|gene-AMELA_G00275490	-	CGAR|gene-LOC128508498	-	-	-	-	-	-	-	HWYC|gene-LOC131349233	NGRA|gene-LOC132882531	-	-	-	-	PMAC|DKZG0006809	-	-	-	-	TROS|gene-LOC134324054	6
IPUN|gene-LOC124626579	-	-	CGAR|gene-LOC128508778	-	-	ELAB|evm.model.ptg000098l_np12.135	GAND|ZCZ0030870.1	GCEN|evm.model.ptg000038l_np12.511	-	-	HWYC|gene-LOC131349222	NGRA|gene-LOC132895780	-	-	PHYP|gene-LOC113544252	-	-	-	SASO|gene-C0J50_2723	SMER|gene-LOC124381373	TFUL|gene-LOC113660570	TROS|gene-LOC134327092	11
IPUN|gene-LOC124626663	AMEL|gene-AMELA_G00041650	-	-	-	-	-	-	-	-	-	-	-	-	-	-	-	-	-	-	-	-	-	1
IPUN|gene-LOC124626669	AMEL|gene-AMELA_G00041540	-	CGAR|gene-LOC128527476	-	EKIS|Eki_8G0002480.1	ELAB|evm.model.ptg000965l_np12.7	GAND|ZCZ0075570.1	GCEN|evm.model.ptg000009l_np12.543	GMAC|Gly0096740.1	GSIN|evm.model.contig4.281	HWYC|gene-LOC131351938	NGRA|gene-LOC132887360	PGON|evm.model.Contig255.9	PHOD|PCZ0G012628	PHYP|gene-LOC113526465	PLON|CWZG0010355	PMAC|DKZG0011398	PSUL|evm.model.contig94.33	SASO|gene-C0J50_24137	SMER|gene-LOC124395370	TFUL|gene-LOC113650740	TROS|gene-LOC134323526	20
IPUN|gene-LOC124626698	-	-	-	-	-	-	-	-	-	-	HWYC|gene-LOC131351597	-	-	-	-	-	-	-	-	SMER|gene-LOC124396058	-	-	2
IPUN|gene-LOC124626736	-	-	CGAR|gene-LOC128527876	-	-	ELAB|evm.model.ptg000429l_np12.10	GAND|ZCZ0123450.1	-	-	-	HWYC|gene-LOC131351551	NGRA|gene-LOC132887576	-	-	-	-	-	-	-	SMER|gene-LOC124395781	TFUL|gene-LOC113652562	-	7
IPUN|gene-LOC124626777	AMEL|gene-AMELA_G00040070	-	CGAR|gene-LOC128527455	-	EKIS|Eki_8G0005820.1	-	GAND|ZCZ0171010.1	GCEN|evm.model.ptg000028l_np12.355	-	GSIN|evm.model.contig9.183	HWYC|gene-LOC131352348	NGRA|gene-LOC132887894	-	PHOD|PCZ0G007715	PHYP|gene-LOC113534324	-	PMAC|DKZG0010920	PSUL|evm.model.contig28.14	SASO|gene-C0J50_16540	SMER|gene-LOC124396043	TFUL|gene-LOC113652456	TROS|gene-LOC134322864	16
IPUN|gene-LOC124626812	AMEL|gene-AMELA_G00048830	-	-	-	-	-	-	-	-	-	-	-	-	-	-	-	-	-	-	-	-	-	1
IPUN|gene-LOC124626822	AMEL|gene-AMELA_G00039070	-	CGAR|gene-akip1	DRER|gene-akip1-3	EKIS|Eki_8G0004890.1	ELAB|evm.model.ptg000005l_np12.621	GAND|ZCZ0104180.1	GCEN|evm.model.ptg000028l_np12.533	GMAC|Gly0100160.1	GSIN|evm.model.contig9.107	HWYC|gene-akip1	NGRA|gene-akip1	PGON|evm.model.Contig8.216	PHOD|PCZ0G013653	PHYP|gene-akip1	PLON|CWZG0009955	PMAC|DKZG0010999	PSUL|evm.model.contig20.15	SASO|gene-C0J50_16616	SMER|gene-akip1	TFUL|gene-akip1	TROS|gene-akip1	21
IPUN|gene-LOC124626881	AMEL|gene-AMELA_G00038020	-	-	-	-	-	-	-	-	-	-	-	-	-	-	-	-	-	SASO|gene-C0J50_19459	-	-	-	2
IPUN|gene-LOC124626882	AMEL|gene-AMELA_G00038050	-	-	-	-	ELAB|evm.model.ptg000005l_np12.463	-	-	-	-	-	-	PGON|evm.model.Contig49.44	-	-	-	PMAC|DKZG0011093	-	SASO|gene-C0J50_19458	-	-	-	5
IPUN|gene-LOC124626914	AMEL|gene-AMELA_G00244950	-	-	-	EKIS|Eki_1G0014390.1	ELAB|evm.model.ptg000043l_np12.96	-	-	GMAC|Gly0074070.1	-	-	-	-	-	-	PLON|CWZG0021628	PMAC|DKZG0015596	-	-	-	-	-	6
IPUN|gene-LOC124626915	-	-	-	DRER|gene-LOC110437947	EKIS|Eki_7G0004110.1	-	GAND|ZCZ0093840.1	-	GMAC|Gly0124240.1	-	HWYC|gene-LOC131353831	-	-	-	-	PLON|CWZG0018166	PMAC|DKZG0001461	-	-	-	-	TROS|gene-LOC134303351	8
IPUN|gene-LOC124627004	AMEL|gene-AMELA_G00269120	-	CGAR|gene-LOC128528119	-	-	-	-	-	-	-	HWYC|gene-LOC131352155	-	-	-	PHYP|gene-LOC113534276	-	-	-	-	SMER|gene-LOC124395787	TFUL|gene-LOC113652344	-	6
IPUN|gene-LOC124627011	AMEL|gene-AMELA_G00268950	-	CGAR|gene-LOC128528344	DRER|gene-si:ch211-132b12.3	EKIS|Eki_8G0006420.1	-	GAND|ZCZ0013910.1	-	GMAC|Gly0101560.1	GSIN|evm.model.contig9.281	HWYC|gene-LOC131351604	NGRA|gene-LOC132888104	PGON|evm.model.Contig8.82	PHOD|PCZ0G011307	PHYP|gene-LOC113534453	PLON|CWZG0009812	PMAC|DKZG0010860	PSUL|evm.model.contig28.70	SASO|gene-C0J50_16478	SMER|gene-LOC124395777	TFUL|gene-LOC113652309	TROS|gene-LOC134322889	19
IPUN|gene-LOC124627015	AMEL|gene-AMELA_G00268910	BYAR|TSK38358.1	CGAR|gene-LOC128527461	-	EKIS|Eki_8G0006430.1	ELAB|evm.model.ptg000614l_np12.9	GAND|ZCZ0013920.1	-	GMAC|Gly0101580.1	GSIN|evm.model.contig9.280	HWYC|gene-LOC131352171	-	-	PHOD|PCZ0G011308	PHYP|gene-LOC113534612	PLON|CWZG0009811	PMAC|DKZG0010859	PSUL|evm.model.contig28.71	SASO|gene-C0J50_16477	-	TFUL|gene-LOC113652700	TROS|gene-LOC134322956	17
IPUN|gene-LOC124627018	AMEL|gene-AMELA_G00268720	BYAR|TSK38375.1	CGAR|gene-LOC128528156	-	EKIS|Eki_8G0006600.1	ELAB|evm.model.ptg000439l_np12.19	GAND|ZCZ0014060.1	GCEN|evm.model.ptg000028l_np12.162	GMAC|Gly0101730.1	GSIN|evm.model.contig9.265	HWYC|gene-LOC131351709	NGRA|gene-LOC132888337	PGON|evm.model.Contig8.71	PHOD|PCZ0G011325	PHYP|gene-LOC113534754	PLON|CWZG0009797	PMAC|DKZG0010843	PSUL|evm.model.contig296.2	SASO|gene-C0J50_16464	SMER|gene-LOC124395856	TFUL|gene-LOC113652391	-	20
IPUN|gene-LOC124627053	AMEL|gene-AMELA_G00268440	BYAR|TSK38393.1	CGAR|gene-LOC128527841	DRER|gene-cyp1a	EKIS|Eki_8G0006850.1	ELAB|evm.model.ptg001011l_np12.1	GAND|ZCZ0014290.1	GCEN|evm.model.ptg000028l_np12.186	GMAC|Gly0101940.1	GSIN|evm.model.contig9.245	HWYC|gene-LOC131352244	NGRA|gene-LOC132888141	PGON|evm.model.Contig8.52	PHOD|PCZ0G020327	PHYP|gene-LOC113534518	PLON|CWZG0009779	PMAC|DKZG0010825	PSUL|evm.model.contig28.106	SASO|gene-C0J50_16437	SMER|gene-LOC124396001	TFUL|gene-LOC113652605	TROS|gene-LOC134322913	22
IPUN|gene-LOC124627088	-	-	-	-	EKIS|Eki_14G0004100.1	-	-	-	-	-	-	-	-	-	-	-	-	-	-	-	TFUL|gene-LOC125146163	-	2
IPUN|gene-LOC124627116	AMEL|gene-AMELA_G00266720	BYAR|TTP59341.1	CGAR|gene-gatm	DRER|gene-gatm	EKIS|Eki_8G0007960.1	ELAB|evm.model.ptg001137l_np12.3	GAND|ZCZ0165110.1	GCEN|evm.model.ptg000028l_np12.312	GMAC|Gly0102570.1	GSIN|evm.model.contig9.357	HWYC|gene-gatm	NGRA|gene-gatm	PGON|evm.model.Contig1215.1	PHOD|PCZ0G019102	PHYP|gene-gatm	PLON|CWZG0010452	PMAC|DKZG0011503	PSUL|evm.model.contig28.204	SASO|gene-C0J50_23838	SMER|gene-gatm	TFUL|gene-gatm	TROS|gene-gatm	22
IPUN|gene-LOC124627159	-	-	CGAR|gene-LOC128527565	DRER|gene-LOC799520	EKIS|Eki_8G0003060.1	ELAB|evm.model.ptg000669l_np12.7	GAND|ZCZ0170370.1	GCEN|evm.model.ptg000009l_np12.327	GMAC|Gly0096260.1	GSIN|evm.model.contig125.16	HWYC|gene-LOC131351755	NGRA|gene-LOC132887675	PGON|evm.model.Contig91.1	PHOD|PCZ0G020392	PHYP|gene-LOC113526499	PLON|CWZG0010405	PMAC|DKZG0011459	PSUL|evm.model.contig67.29	SASO|gene-C0J50_16132	SMER|gene-LOC124395696	TFUL|gene-LOC113657289	TROS|gene-LOC134323648	20
IPUN|gene-LOC124627210	-	-	-	-	EKIS|Eki_8G0007170.1	-	-	-	-	-	-	NGRA|gene-LOC132888397	-	-	-	-	-	-	-	-	-	-	2
IPUN|gene-LOC124627211	-	-	-	-	EKIS|Eki_8G0007220.1	ELAB|evm.model.ptg000429l_np12.13	-	GCEN|evm.model.ptg000028l_np12.464	GMAC|Gly0102100.1	-	HWYC|gene-LOC131352199	-	PGON|evm.model.Contig8.34	PHOD|PCZ0G018568	PHYP|gene-LOC113534613	PLON|CWZG0009756	PMAC|DKZG0010799	PSUL|evm.model.contig28.139	SASO|gene-C0J50_4853	-	-	-	12
IPUN|gene-LOC124627212	-	BYAR|TSK38413.1	-	-	-	-	-	-	-	-	HWYC|gene-LOC131351680	-	-	-	-	-	-	-	-	-	TFUL|gene-LOC113652331	-	3
IPUN|gene-LOC124627221	-	-	-	DRER|gene-pigbos1	EKIS|Eki_8G0007600.1	-	GAND|ZCZ0096780.1	GCEN|evm.model.ptg000028l_np12.511	GMAC|Gly0206970.1	-	HWYC|gene-LOC131352359	NGRA|gene-LOC132887593	-	PHOD|PCZ0G019713	-	-	-	PSUL|evm.model.contig28.173	-	SMER|gene-LOC124396150	TFUL|gene-LOC113635266	-	11
IPUN|gene-LOC124627482	-	-	-	DRER|gene-trim35-23	-	-	-	-	-	-	-	-	-	-	-	-	-	-	-	-	-	-	1
IPUN|gene-LOC124627485	-	-	-	-	-	-	GAND|ZCZ0207100.1	-	-	-	-	-	-	-	-	-	-	-	-	-	-	-	1
IPUN|gene-LOC124627488	-	-	-	-	-	-	-	-	-	-	-	-	-	-	PHYP|gene-LOC117596543	-	-	-	-	SMER|gene-LOC124401675	-	-	2
IPUN|gene-LOC124627495	AMEL|gene-AMELA_G00108820	-	-	-	-	-	-	-	-	-	-	-	-	-	-	-	-	-	-	-	-	TROS|gene-LOC134328343	2
IPUN|gene-LOC124627497	AMEL|gene-AMELA_G00058540	-	-	-	-	-	-	-	-	-	-	-	-	-	-	-	-	-	-	-	-	-	1
IPUN|gene-LOC124627505	-	-	-	DRER|gene-si:dkey-79f11.10	-	-	-	-	-	-	-	NGRA|gene-LOC132865992	-	-	PHYP|gene-LOC113535393	-	-	-	-	-	-	-	3
IPUN|gene-LOC124627508	-	-	CGAR|gene-LOC128520798	-	-	-	GAND|ZCZ0142860.1	-	-	-	HWYC|gene-LOC131350745	-	PGON|evm.model.Contig1280.1	PHOD|PCZ0G007969	-	-	-	-	-	-	-	-	5
IPUN|gene-LOC124627515	AMEL|gene-AMELA_G00009050	-	-	-	-	-	-	-	-	-	-	-	-	-	-	-	-	-	-	-	-	-	1
IPUN|gene-LOC124627524	AMEL|gene-AMELA_G00055490	-	-	-	-	-	-	-	-	-	-	NGRA|gene-LOC132889752	-	-	-	-	-	-	-	-	-	-	2
IPUN|gene-LOC124627526	-	-	-	DRER|gene-si:ch73-36p18.5	-	-	-	-	-	-	HWYC|gene-LOC131351359	-	-	-	-	PLON|CWZG0021767	-	-	-	SMER|gene-LOC124390911	-	-	4
IPUN|gene-LOC124627534	-	-	-	-	EKIS|Eki_26G0004750.1	-	GAND|ZCZ0196690.1	-	GMAC|Gly0046850.1	GSIN|evm.model.contig23.21	HWYC|gene-LOC131354318	-	-	PHOD|PCZ0G008449	-	PLON|CWZG0004790	PMAC|DKZG0005919	PSUL|evm.model.contig15.70	-	SMER|gene-LOC124401385	TFUL|gene-LOC113658611	-	11
IPUN|gene-LOC124627540	-	-	CGAR|gene-LOC128520190	-	-	-	-	-	-	-	-	-	-	-	PHYP|gene-LOC113524034	-	-	PSUL|evm.model.contig8.425	SASO|gene-C0J50_21446	SMER|gene-LOC124378547	-	TROS|gene-LOC134328694	6
IPUN|gene-LOC124627542	-	-	-	-	-	-	-	-	-	-	-	-	-	-	PHYP|gene-LOC117595734	-	-	-	-	-	-	-	1
IPUN|gene-LOC124627550	AMEL|gene-AMELA_G00214720	-	-	-	-	-	-	-	-	-	-	-	-	-	-	-	-	-	-	-	-	-	1
IPUN|gene-LOC124627596	-	BYAR|TUG21031.1	-	-	-	ELAB|evm.model.ptg001024l_np12.1	GAND|ZCZ0189520.1	-	-	-	-	-	PGON|evm.model.Contig1354.1	-	-	-	PMAC|DKZG0008881	-	-	-	-	-	5
IPUN|gene-LOC124627616	-	-	-	DRER|gene-gcnt3	-	-	-	-	-	-	-	NGRA|gene-gcnt3	PGON|evm.model.Contig9.22	-	-	PLON|CWZG0001903	-	-	SASO|gene-C0J50_13514	SMER|gene-gcnt3	-	-	6
IPUN|gene-LOC124627631	-	-	-	-	-	-	-	-	-	-	-	-	-	-	-	-	-	-	SASO|gene-C0J50_17277	-	-	-	1
IPUN|gene-LOC124627638	AMEL|gene-AMELA_G00030720	-	CGAR|gene-LOC128518582	-	-	-	-	-	-	GSIN|evm.model.contig257.3	-	-	PGON|evm.model.Contig178.9	-	-	-	-	-	-	SMER|gene-LOC124379974	TFUL|gene-LOC113660637	-	6
IPUN|gene-LOC124627703	-	-	-	-	-	-	-	-	-	-	HWYC|gene-LOC131349420	-	-	-	-	-	-	-	-	-	-	-	1
IPUN|gene-LOC124627723	-	BYAR|TTI76915.1	-	DRER|gene-LOC110440166	EKIS|Eki_1G0010060.1	ELAB|evm.model.ptg000937l_np12.2	GAND|ZCZ0163130.1	GCEN|evm.model.ptg000032l_np12.692	GMAC|Gly0085830.1	GSIN|evm.model.contig69.32	HWYC|gene-LOC131349502	-	PGON|evm.model.Contig292.2	PHOD|PCZ0G003922	PHYP|gene-LOC117596833	PLON|CWZG0008024	PMAC|DKZG0007267	-	SASO|gene-C0J50_1176	SMER|gene-LOC124401258	TFUL|gene-LOC125141008	TROS|gene-LOC134314749	18
IPUN|gene-LOC124627750	-	-	-	-	-	-	-	-	-	-	-	NGRA|gene-LOC132888362	-	-	PHYP|gene-LOC113534728	-	-	-	-	-	-	-	2
IPUN|gene-LOC124627752	-	-	CGAR|gene-LOC128528117	-	EKIS|Eki_8G0007020.1	-	-	-	-	-	HWYC|gene-LOC131351529	NGRA|gene-LOC132888356	-	-	PHYP|gene-LOC113534723	-	-	PSUL|evm.model.contig28.121	SASO|gene-C0J50_12210	SMER|gene-LOC124395865	TFUL|gene-LOC113652530	-	9
IPUN|gene-LOC124627753	-	-	CGAR|gene-LOC128528206	DRER|gene-olfch1	-	-	GAND|ZCZ0123600.1	-	-	-	HWYC|gene-LOC131351526	NGRA|gene-LOC132888366	-	-	-	-	-	PSUL|evm.model.contig28.124	-	SMER|gene-LOC124395939	TFUL|gene-LOC113652537	TROS|gene-LOC134323433	9
IPUN|gene-LOC124627757	-	-	CGAR|gene-LOC128528202	-	-	-	-	-	-	-	HWYC|gene-LOC131352220	NGRA|gene-LOC132888372	-	-	PHYP|gene-LOC113534636	-	-	-	-	-	TFUL|gene-LOC113652541	-	5
IPUN|gene-LOC124627758	-	-	CGAR|gene-LOC128528128	-	EKIS|Eki_8G0007060.1	ELAB|evm.model.ptg000429l_np12.21	-	-	-	-	HWYC|gene-LOC131352143	NGRA|gene-LOC132888378	-	-	PHYP|gene-LOC117597527	PLON|CWZG0009761	PMAC|DKZG0010808	PSUL|evm.model.contig28.128	-	SMER|gene-LOC124395779	TFUL|gene-LOC113652636	TROS|gene-LOC134323419	12
IPUN|gene-LOC124627760	-	-	-	-	-	-	-	-	-	-	-	-	-	-	-	PLON|CWZG0009760	PMAC|DKZG0010807	-	-	-	-	-	2
IPUN|gene-LOC124627784	AMEL|gene-AMELA_G00267200	-	CGAR|gene-LOC128527498	-	-	ELAB|evm.model.ptg001104l_np12.5	-	-	-	-	HWYC|gene-LOC131351769	NGRA|gene-LOC132888204	PGON|evm.model.Contig225.3	-	PHYP|gene-LOC117596668	-	PMAC|DKZG0010748	-	-	SMER|gene-LOC124395624	TFUL|gene-LOC113662842	-	10
IPUN|gene-LOC124627819	AMEL|gene-AMELA_G00268200	BYAR|TSK38406.1	CGAR|gene-LOC128527996	DRER|gene-LOC110439046	EKIS|Eki_8G0007000.1	ELAB|evm.model.ptg000429l_np12.30	GAND|ZCZ0123610.1	GCEN|evm.model.ptg000028l_np12.452	-	GSIN|evm.model.contig9.232	HWYC|gene-LOC131351519	NGRA|gene-LOC132888343	PGON|evm.model.Contig8.41	PHOD|PCZ0G018578	PHYP|gene-LOC113534720	-	PMAC|DKZG0010812	PSUL|evm.model.contig28.118	SASO|gene-C0J50_12505	SMER|gene-LOC124395954	TFUL|gene-LOC113652518	TROS|gene-LOC134323438	20
IPUN|gene-LOC124627820	-	-	CGAR|gene-LOC128528234	DRER|gene-LOC100149406	-	-	-	-	-	-	HWYC|gene-LOC131351520	NGRA|gene-LOC132888344	-	-	PHYP|gene-LOC113534721	-	-	-	-	SMER|gene-LOC124395759	TFUL|gene-LOC113652519	TROS|gene-LOC134323435	8
IPUN|gene-LOC124627821	-	-	-	-	-	-	-	-	-	-	HWYC|gene-LOC131352196	-	-	-	-	-	-	-	SASO|gene-C0J50_12092	-	-	-	2
IPUN|gene-LOC124627822	AMEL|gene-AMELA_G00268180	-	CGAR|gene-LOC128528225	-	-	-	-	-	-	-	-	NGRA|gene-LOC132888354	-	-	PHYP|gene-LOC113534724	-	-	-	-	-	-	-	4
IPUN|gene-LOC124627823	-	-	-	-	-	-	-	GCEN|evm.model.ptg000028l_np12.454	-	-	HWYC|gene-LOC131351524	-	PGON|evm.model.Contig8.40	-	-	-	-	-	-	-	-	-	3
IPUN|gene-LOC124627824	-	-	CGAR|gene-LOC128528214	DRER|gene-olfcg9	-	-	-	-	-	-	-	-	-	-	PHYP|gene-LOC113534726	-	-	-	-	-	-	-	3
IPUN|gene-LOC124627827	-	-	-	-	-	-	-	-	-	-	HWYC|gene-LOC131352197	NGRA|gene-LOC132888365	-	-	PHYP|gene-LOC113534606	-	-	PSUL|evm.model.contig28.123	-	SMER|gene-LOC124395940	TFUL|gene-LOC113652536	-	6
IPUN|gene-LOC124627828	-	-	-	-	-	-	GAND|ZCZ0123580.1	-	-	-	HWYC|gene-LOC131352233	NGRA|gene-LOC132888371	-	-	PHYP|gene-LOC113534695	-	-	-	-	SMER|gene-LOC124395855	TFUL|gene-LOC113652539	-	6
IPUN|gene-LOC124627829	-	-	-	-	EKIS|Eki_8G0007030.1	-	-	GCEN|evm.model.ptg000028l_np12.456	-	-	-	NGRA|gene-LOC132887548	-	-	PHYP|gene-LOC113534627	-	-	-	-	-	TFUL|gene-LOC113652540	-	5
IPUN|gene-LOC124627830	-	-	CGAR|gene-LOC128528201	-	-	-	-	-	-	-	-	NGRA|gene-LOC132888374	-	-	PHYP|gene-LOC113534610	-	-	-	-	-	-	-	3
IPUN|gene-LOC124627832	-	-	CGAR|gene-LOC128528200	-	EKIS|Eki_8G0007040.1	ELAB|evm.model.ptg000429l_np12.22	-	GCEN|evm.model.ptg000028l_np12.457	-	GSIN|evm.model.contig9.231	-	NGRA|gene-LOC132887551	-	PHOD|PCZ0G018576	PHYP|gene-LOC113534639	PLON|CWZG0009764	PMAC|DKZG0010810	PSUL|evm.model.contig28.126	-	-	TFUL|gene-LOC125146245	TROS|gene-LOC134323431	13
IPUN|gene-LOC124627836	-	-	CGAR|gene-LOC128528185	-	-	-	-	-	-	-	HWYC|gene-LOC131351536	NGRA|gene-LOC132888388	-	-	PHYP|gene-LOC113534616	-	-	-	-	SMER|gene-LOC124395924	TFUL|gene-LOC113652545	-	6
IPUN|gene-LOC124627838	-	-	CGAR|gene-LOC128528173	-	-	-	-	-	-	-	-	-	-	-	-	-	-	-	-	-	-	-	1
IPUN|gene-LOC124627839	-	BYAR|TSK38409.1	CGAR|gene-LOC128528182	DRER|gene-v2rc2	EKIS|Eki_8G0007140.1	ELAB|evm.model.ptg000429l_np12.15	GAND|ZCZ0123550.1	GCEN|evm.model.ptg000028l_np12.460	-	-	HWYC|gene-LOC131351538	NGRA|gene-LOC132888392	PGON|evm.model.Contig8.38	PHOD|PCZ0G018569	PHYP|gene-LOC113534740	PLON|CWZG0009757	PMAC|DKZG0010804	PSUL|evm.model.contig28.133	SASO|gene-C0J50_4851	SMER|gene-LOC124395922	TFUL|gene-LOC113652687	TROS|gene-LOC134322964	19
IPUN|gene-LOC124627840	AMEL|gene-AMELA_G00268160	BYAR|TSK38410.1	CGAR|gene-LOC128528181	DRER|gene-v2ra20-2	EKIS|Eki_8G0007150.1	-	-	-	GMAC|Gly0102080.1	GSIN|evm.model.contig9.228	HWYC|gene-LOC131352200	NGRA|gene-LOC132888152	-	-	PHYP|gene-LOC113534596	-	PMAC|DKZG0010803	PSUL|evm.model.contig28.134	-	SMER|gene-LOC124395921	TFUL|gene-LOC113652725	TROS|gene-LOC134322906	15
IPUN|gene-LOC124627843	-	-	-	-	-	-	GAND|ZCZ0123480.1	-	-	GSIN|evm.model.contig9.226	-	NGRA|gene-LOC132887568	PGON|evm.model.Contig8.36	-	-	-	PMAC|DKZG0010801	PSUL|evm.model.contig28.137	-	SMER|gene-LOC124395333	TFUL|gene-LOC113652667	-	8
IPUN|gene-LOC124627844	-	-	CGAR|gene-LOC128528074	-	EKIS|Eki_8G0007080.1	-	GAND|ZCZ0123460.1	GCEN|evm.model.ptg000028l_np12.459	-	-	HWYC|gene-LOC131352156	NGRA|gene-LOC132888384	-	PHOD|PCZ0G018567	PHYP|gene-LOC113534736	PLON|CWZG0009759	PMAC|DKZG0010806	PSUL|evm.model.contig28.129	-	SMER|gene-LOC124395902	TFUL|gene-LOC113652652	TROS|gene-LOC134322898	14
IPUN|gene-LOC124627845	-	-	CGAR|gene-LOC128527918	-	EKIS|Eki_8G0007240.1	-	GAND|ZCZ0123440.1	-	-	-	-	NGRA|gene-LOC132887577	PGON|evm.model.Contig8.33	-	PHYP|gene-LOC113534399	-	-	-	-	SMER|gene-LOC124395898	TFUL|gene-LOC113652653	-	8
IPUN|gene-LOC124627846	-	BYAR|TSK38408.1	CGAR|gene-LOC128527856	-	-	-	-	-	-	GSIN|evm.model.contig9.223	-	-	-	-	PHYP|gene-LOC113534568	-	PMAC|DKZG0010796	-	-	-	-	-	5
IPUN|gene-LOC124627858	AMEL|gene-AMELA_G00040220	-	-	-	-	-	-	-	-	-	-	-	-	-	-	-	-	-	-	-	-	-	1
IPUN|gene-LOC124627885	-	-	CGAR|gene-LOC128528239	DRER|gene-LOC100330861	EKIS|Eki_8G0002460.1	ELAB|evm.model.ptg000265l_np12.2	GAND|ZCZ0075550.1	GCEN|evm.model.ptg000009l_np12.546	GMAC|Gly0096760.1	GSIN|evm.model.contig4.283	HWYC|gene-LOC131351929	NGRA|gene-LOC132887362	-	PHOD|PCZ0G012627	PHYP|gene-LOC113526894	PLON|CWZG0010353	PMAC|DKZG0011396	PSUL|evm.model.contig94.32	SASO|gene-C0J50_24138	SMER|gene-LOC124395948	TFUL|gene-LOC113650778	TROS|gene-LOC134323527	19
IPUN|gene-LOC124627891	AMEL|gene-AMELA_G00041290	BYAR|TSL75313.1	CGAR|gene-LOC128528270	-	EKIS|Eki_8G0002220.1	ELAB|evm.model.ptg000358l_np12.7	GAND|ZCZ0075350.1	-	GMAC|Gly0096940.1	GSIN|evm.model.contig4.305	HWYC|gene-LOC131352045	NGRA|gene-LOC132887730	PGON|evm.model.Contig30.13	PHOD|PCZ0G012607	PHYP|gene-LOC113526349	PLON|CWZG0010332	PMAC|DKZG0011375	-	SASO|gene-C0J50_24160	SMER|gene-LOC124395345	TFUL|gene-LOC113650755	TROS|gene-LOC134323517	19
IPUN|gene-LOC124627908	AMEL|gene-AMELA_G00040850	BYAR|TST73061.1	CGAR|gene-LOC128527552	DRER|gene-LOC100334443	EKIS|Eki_8G0001860.1	ELAB|evm.model.ptg000096l_np12.39	GAND|ZCZ0152650.1	GCEN|evm.model.ptg000009l_np12.609	GMAC|Gly0097220.1	GSIN|evm.model.contig4.330	HWYC|gene-sb:cb81	NGRA|gene-sb:cb81	PGON|evm.model.Contig30.37	PHOD|PCZ0G002927	PHYP|gene-LOC113526369	PLON|CWZG0010301	PMAC|DKZG0011348	PSUL|evm.model.contig74.20	SASO|gene-C0J50_2140	SMER|gene-LOC124395398	TFUL|gene-LOC113634042	TROS|gene-sb:cb81	22
IPUN|gene-LOC124627937	AMEL|gene-AMELA_G00040100	BYAR|TSK38454.1	CGAR|gene-LOC128527992	-	-	ELAB|evm.model.ptg000005l_np12.734	GAND|ZCZ0170980.1	GCEN|evm.model.ptg000028l_np12.352	-	GSIN|evm.model.contig9.186	HWYC|gene-LOC131352015	NGRA|gene-LOC132887437	-	PHOD|PCZ0G022622	PHYP|gene-LOC113534316	-	-	PSUL|evm.model.contig28.17	SASO|gene-C0J50_16537	SMER|gene-LOC124396126	-	TROS|gene-LOC134323320	15
IPUN|gene-LOC124627943	AMEL|gene-AMELA_G00039900	BYAR|TSK38465.1	CGAR|gene-LOC128527921	DRER|gene-LOC556054	EKIS|Eki_8G0005680.1	ELAB|evm.model.ptg000005l_np12.710	GAND|ZCZ0171150.1	GCEN|evm.model.ptg000028l_np12.370	GMAC|Gly0100850.1	GSIN|evm.model.contig9.171	HWYC|gene-LOC131352216	NGRA|gene-LOC132887440	PGON|evm.model.Contig8.151	PHOD|PCZ0G007700	PHYP|gene-LOC113534539	PLON|CWZG0009879	PMAC|DKZG0010931	PSUL|evm.model.contig28.1	SASO|gene-C0J50_16552	SMER|gene-LOC124395744	TFUL|gene-LOC113652698	TROS|gene-LOC134323306	22
IPUN|gene-LOC124628034	AMEL|gene-AMELA_G00269890	BYAR|TSR87317.1	CGAR|gene-LOC128527831	DRER|gene-si:ch1073-450f2.1	EKIS|Eki_8G0000710.1	ELAB|evm.model.ptg000005l_np12.7	GAND|ZCZ0151770.1	GCEN|evm.model.ptg000009l_np12.4	GMAC|Gly0098180.1	GSIN|evm.model.contig4.405	HWYC|gene-LOC131352343	NGRA|gene-LOC132887853	PGON|evm.model.Contig104.18	PHOD|PCZ0G002841	PHYP|gene-LOC113526575	PLON|CWZG0010183	PMAC|DKZG0011229	PSUL|evm.model.contig33.64	SASO|gene-C0J50_2231	SMER|gene-LOC124395535	TFUL|gene-LOC113656715	TROS|gene-LOC134322991	22
IPUN|gene-LOC124628036	AMEL|gene-AMELA_G00269820	BYAR|TSR87322.1	CGAR|gene-LOC128528302	DRER|gene-LOC101885127	EKIS|Eki_8G0000660.1	ELAB|evm.model.ptg000284l_np12.144	GAND|ZCZ0151810.1	GCEN|evm.model.ptg000009l_np12.9	GMAC|Gly0098120.1	GSIN|evm.model.contig4.401	HWYC|gene-LOC131351732	-	PGON|evm.model.Contig104.24	-	PHYP|gene-LOC113526476	PLON|CWZG0010188	PMAC|DKZG0011233	PSUL|evm.model.contig33.60	SASO|gene-C0J50_2227	SMER|gene-LOC124396117	TFUL|gene-LOC113656713	TROS|gene-LOC134323495	20
IPUN|gene-LOC124628061	AMEL|gene-AMELA_G00269670	BYAR|TSR87328.1	CGAR|gene-LOC128527469	DRER|gene-LOC110438079	EKIS|Eki_8G0000520.1	ELAB|evm.model.ptg000323l_np12.43	GAND|ZCZ0151920.1	GCEN|evm.model.ptg000009l_np12.27	GMAC|Gly0097970.1	GSIN|evm.model.contig4.390	HWYC|gene-LOC131351899	NGRA|gene-LOC132888082	PGON|evm.model.Contig30.102	PHOD|PCZ0G002853	PHYP|gene-LOC113526468	PLON|CWZG0010226	PMAC|DKZG0011277	PSUL|evm.model.contig33.47	SASO|gene-C0J50_2213	SMER|gene-LOC124395515	TFUL|gene-LOC113643206	TROS|gene-LOC134323557	22
IPUN|gene-LOC124628063	AMEL|gene-AMELA_G00269650	BYAR|TSR87331.1	CGAR|gene-LOC128528097	-	EKIS|Eki_8G0000500.1	ELAB|evm.model.ptg000323l_np12.41	GAND|ZCZ0151940.1	GCEN|evm.model.ptg000009l_np12.30	GMAC|Gly0097950.1	GSIN|evm.model.contig4.389	HWYC|gene-LOC131352024	-	PGON|evm.model.Contig30.100	PHOD|PCZ0G002855	PHYP|gene-LOC113526884	PLON|CWZG0010229	-	PSUL|evm.model.contig33.45	-	SMER|gene-LOC124395422	TFUL|gene-LOC113643131	-	17
IPUN|gene-LOC124628065	-	-	-	-	-	-	-	-	-	-	-	NGRA|gene-LOC132886322	-	-	-	-	-	-	-	-	-	TROS|gene-LOC134321355	2
IPUN|gene-LOC124628081	-	BYAR|TSK38337.1	-	-	-	ELAB|evm.model.ptg000107l_np12.9	-	-	-	-	HWYC|gene-LOC131352400	NGRA|gene-LOC132887424	-	-	-	-	-	-	-	-	TFUL|gene-LOC113652781	-	5
IPUN|gene-LOC124628095	-	BYAR|TSK38363.1	CGAR|gene-LOC128527630	-	EKIS|Eki_8G0006480.1	ELAB|evm.model.ptg000614l_np12.4	GAND|ZCZ0013970.1	GCEN|evm.model.ptg000028l_np12.144	GMAC|Gly0101600.1	GSIN|evm.model.contig9.275	HWYC|gene-LOC131351720	-	PGON|evm.model.Contig8.79	PHOD|PCZ0G011313	-	PLON|CWZG0009806	PMAC|DKZG0010854	PSUL|evm.model.contig28.73	SASO|gene-C0J50_16475	SMER|gene-LOC124395960	TFUL|gene-LOC113652719	TROS|gene-LOC134323376	18
IPUN|gene-LOC124628096	AMEL|gene-AMELA_G00268880	-	-	-	-	-	-	-	-	-	-	-	-	-	PHYP|gene-LOC113534626	-	-	-	SASO|gene-C0J50_16472	-	-	-	3
IPUN|gene-LOC124628097	-	BYAR|TSK38362.1	CGAR|gene-LOC128527990	-	EKIS|Eki_8G0006470.1	ELAB|evm.model.ptg000614l_np12.5	GAND|ZCZ0013960.1	GCEN|evm.model.ptg000028l_np12.142	GMAC|Gly0101610.1	GSIN|evm.model.contig9.276	HWYC|gene-LOC131352146	-	PGON|evm.model.Contig8.80	PHOD|PCZ0G011311	PHYP|gene-LOC113534637	PLON|CWZG0009807	PMAC|DKZG0010855	-	SASO|gene-C0J50_16473	SMER|gene-LOC124395571	TFUL|gene-LOC113652713	-	17
IPUN|gene-LOC124628111	AMEL|gene-AMELA_G00268270	BYAR|TSK38402.1	CGAR|gene-LOC128527589	-	EKIS|Eki_8G0006940.1	ELAB|evm.model.ptg000429l_np12.36	GAND|ZCZ0196480.1	GCEN|evm.model.ptg000028l_np12.197	GMAC|Gly0102010.1	GSIN|evm.model.contig9.237	HWYC|gene-LOC131351833	NGRA|gene-LOC132888146	PGON|evm.model.Contig8.44	PHOD|PCZ0G018940	PHYP|gene-LOC113534715	PLON|CWZG0009770	PMAC|DKZG0010816	PSUL|evm.model.contig28.113	SASO|gene-C0J50_4844	SMER|gene-LOC124395468	TFUL|gene-LOC113652441	TROS|gene-LOC134322909	21
IPUN|gene-LOC124628113	-	-	CGAR|gene-LOC128528174	DRER|gene-si:ch73-125k17.2	EKIS|Eki_8G0007130.1	ELAB|evm.model.ptg000429l_np12.16	GAND|ZCZ0123560.1	-	-	-	HWYC|gene-LOC131351541	NGRA|gene-LOC132888395	PGON|evm.model.Contig8.39	-	PHYP|gene-LOC113534739	-	-	PSUL|evm.model.contig28.132	SASO|gene-C0J50_12485	SMER|gene-LOC124395923	TFUL|gene-LOC113652554	TROS|gene-LOC134323414	14
IPUN|gene-LOC124628114	AMEL|gene-AMELA_G00268150	-	-	-	-	-	-	-	-	-	HWYC|gene-LOC131352166	-	-	-	-	-	-	-	SASO|gene-C0J50_4747	-	-	-	3
IPUN|gene-LOC124628116	-	BYAR|TSK38412.1	CGAR|gene-LOC128527822	DRER|gene-v2rx1-2	EKIS|Eki_8G0007210.1	-	GAND|ZCZ0123470.1	GCEN|evm.model.ptg000028l_np12.465	-	GSIN|evm.model.contig9.225	HWYC|gene-LOC131351681	NGRA|gene-LOC132888400	PGON|evm.model.Contig8.35	-	PHYP|gene-LOC113534398	PLON|CWZG0009755	PMAC|DKZG0010800	PSUL|evm.model.contig28.138	SASO|gene-C0J50_4852	SMER|gene-LOC124395331	TFUL|gene-LOC113652695	TROS|gene-LOC134322899	18
IPUN|gene-LOC124628120	-	-	-	-	EKIS|Eki_8G0007310.1	-	GAND|ZCZ0123380.1	-	GMAC|Gly0102120.1	-	HWYC|gene-LOC131351563	NGRA|gene-LOC132888435	PGON|evm.model.Contig8.30	-	PHYP|gene-LOC113534758	PLON|CWZG0009747	-	PSUL|evm.model.contig28.145	-	SMER|gene-LOC124395884	TFUL|gene-LOC113652754	-	11
IPUN|gene-LOC124628126	AMEL|gene-AMELA_G00060710	-	-	-	-	-	-	-	-	-	-	-	-	-	-	-	-	-	-	-	-	-	1
IPUN|gene-LOC124628224	-	-	-	-	-	-	-	-	-	-	HWYC|gene-LOC131353853	-	-	-	-	-	-	-	-	-	TFUL|gene-LOC113653267	-	2
IPUN|gene-LOC124628228	AMEL|gene-AMELA_G00144060	BYAR|TSQ01566.1	-	-	EKIS|Eki_6G0007940.1	-	-	-	-	GSIN|evm.model.contig47.15	-	-	-	-	PHYP|gene-LOC113535283	-	-	-	-	-	-	-	5
IPUN|gene-LOC124628232	-	-	-	-	-	-	-	-	-	-	-	-	-	-	-	-	-	PSUL|evm.model.contig65.94	-	-	-	-	1
IPUN|gene-LOC124628275	-	-	CGAR|gene-LOC128524418	DRER|gene-LOC100537317	EKIS|Eki_6G0000570.1	ELAB|evm.model.ptg000192l_np12.56	GAND|ZCZ0057780.1	-	GMAC|Gly0117660.1	-	HWYC|gene-LOC131355134	NGRA|gene-LOC132892090	PGON|evm.model.Contig180.6	PHOD|PCZ0G013920	-	PLON|CWZG0007726	PMAC|DKZG0008055	-	SASO|gene-C0J50_12931	-	-	-	13
IPUN|gene-LOC124628287	-	-	-	-	-	-	-	-	-	-	-	-	-	-	-	-	-	PSUL|evm.model.contig41.8	-	-	-	TROS|gene-LOC134311969	2
IPUN|gene-LOC124628290	-	-	CGAR|gene-LOC128522104	-	-	-	GAND|ZCZ0068300.1	-	-	-	-	NGRA|gene-LOC132881753	-	PHOD|PCZ0G019748	PHYP|gene-LOC113547224	-	-	-	-	SMER|gene-LOC124387576	-	-	6
IPUN|gene-LOC124628292	AMEL|gene-AMELA_G00097000	-	-	-	-	-	-	-	-	-	-	-	-	-	-	-	-	-	-	-	-	-	1
IPUN|gene-LOC124628293	-	-	-	-	-	-	-	-	-	-	-	NGRA|gene-LOC132881981	-	-	-	-	-	-	-	-	-	-	1
IPUN|gene-LOC124628304	AMEL|gene-AMELA_G00057240	-	CGAR|gene-LOC128518259	-	EKIS|Eki_17G0007640.1	-	GAND|ZCZ0208480.1	-	-	-	HWYC|gene-LOC131356019	NGRA|gene-LOC132883086	PGON|evm.model.Contig187.13	-	-	-	-	-	SASO|gene-C0J50_15097	-	-	-	8
IPUN|gene-LOC124628315	-	-	-	-	-	-	-	-	-	-	-	-	-	-	-	-	-	-	-	-	-	TROS|gene-LOC134324867	1
IPUN|gene-LOC124628327	AMEL|gene-AMELA_G00065950	-	-	DRER|gene-LOC100333290	-	-	-	-	-	-	-	-	-	-	-	-	-	-	-	-	-	-	2
IPUN|gene-LOC124628330	-	-	-	-	-	-	-	-	-	-	-	-	-	-	-	-	PMAC|DKZG0005338	-	-	-	-	-	1
IPUN|gene-LOC124628342	AMEL|gene-AMELA_G00064550	BYAR|TSL34600.1	-	-	EKIS|Eki_17G0002550.1	ELAB|evm.model.ptg000311l_np12.350	GAND|ZCZ0161560.1	GCEN|evm.model.ptg000035l_np12.168	-	GSIN|evm.model.contig1.159	-	-	PGON|evm.model.Contig5.204	PHOD|PCZ0G008718	-	PLON|CWZG0004032	PMAC|DKZG0005119	PSUL|evm.model.contig4.451	SASO|gene-C0J50_5654	-	-	-	13
IPUN|gene-LOC124628344	AMEL|gene-AMELA_G00060090	-	-	-	-	-	-	-	-	-	-	-	-	-	-	-	-	-	-	-	-	-	1
IPUN|gene-LOC124628346	-	-	CGAR|gene-LOC128520632	DRER|gene-LOC565947	-	-	-	-	-	-	-	-	-	-	-	-	-	-	-	-	-	TROS|gene-LOC134311957	3
IPUN|gene-LOC124628359	-	BYAR|TSK34733.1	CGAR|gene-LOC128520687	-	EKIS|Eki_5G0005990.1	ELAB|evm.model.ptg000271l_np12.244	GAND|ZCZ0116800.1	GCEN|evm.model.ptg000012l_np12.454	GMAC|Gly0072450.1	-	HWYC|gene-LOC131354281	NGRA|gene-LOC132886011	PGON|evm.model.Contig1.119	PHOD|PCZ0G007903	PHYP|gene-LOC128318027	PLON|CWZG0005545	PMAC|DKZG0004063	-	SASO|gene-C0J50_22251	SMER|gene-LOC124383867	TFUL|gene-LOC125140854	-	17
IPUN|gene-LOC124628400	-	-	-	DRER|gene-LOC100535932	EKIS|Eki_5G0004050.1	ELAB|evm.model.ptg000054l_np12.79	GAND|ZCZ0122270.1	GCEN|evm.model.ptg000012l_np12.256	GMAC|Gly0070590.1	-	HWYC|gene-LOC131357685	NGRA|gene-LOC132886063	-	-	PHYP|gene-LOC117599068	PLON|CWZG0005305	PMAC|DKZG0004304	-	-	SMER|gene-LOC124385027	TFUL|gene-LOC125140892	-	13
IPUN|gene-LOC124628407	-	-	CGAR|gene-LOC128531472	-	EKIS|Eki_11G0000270.1	ELAB|evm.model.ptg000688l_np12.5	-	-	-	-	HWYC|gene-LOC131357350	NGRA|gene-LOC132889965	-	-	PHYP|gene-LOC128318633	PLON|CWZG0011394	PMAC|DKZG0012402	-	SASO|gene-C0J50_5868	SMER|gene-LOC124386389	TFUL|gene-LOC125139243	-	11
IPUN|gene-LOC124628415	AMEL|gene-AMELA_G00037150	-	-	-	EKIS|Eki_11G0005680.1	-	-	-	GMAC|Gly0136870.1	-	-	-	-	-	PHYP|gene-LOC113529119	-	-	-	-	SMER|gene-LOC124386192	TFUL|gene-LOC113636006	-	6
IPUN|gene-LOC124628424	-	BYAR|TSK34760.1	-	-	EKIS|Eki_5G0005630.1	ELAB|evm.model.ptg000271l_np12.300	GAND|ZCZ0117120.1	-	GMAC|Gly0072140.1	-	HWYC|gene-LOC131354540	-	-	PHOD|PCZ0G007868	PHYP|gene-LOC113542431	-	PMAC|DKZG0004031	-	-	SMER|gene-LOC124383861	TFUL|gene-LOC125140839	TROS|gene-LOC134310042	12
IPUN|gene-LOC124628449	-	BYAR|TSP25380.1	CGAR|gene-LOC128532228	-	EKIS|Eki_11G0004530.1	ELAB|evm.model.ptg000252l_np12.82	GAND|ZCZ0080540.1	GCEN|evm.model.ptg000013l_np12.54	GMAC|Gly0138000.1	GSIN|evm.model.contig1.807	HWYC|gene-LOC131358053	NGRA|gene-LOC132890174	-	PHOD|PCZ0G000710	PHYP|gene-LOC113529290	-	PMAC|DKZG0012771	PSUL|evm.model.contig18.77	-	SMER|gene-LOC124385758	TFUL|gene-LOC113636115	TROS|gene-LOC134318829	17
IPUN|gene-LOC124628474	AMEL|gene-AMELA_G00120040	-	-	-	-	-	-	-	-	-	-	-	-	-	-	-	-	-	-	-	-	-	1
IPUN|gene-LOC124628477	-	BYAR|TSS85075.1	-	-	EKIS|Eki_9G0008230.1	ELAB|evm.model.ptg000490l_np12.2	GAND|ZCZ0178190.1	GCEN|evm.model.ptg000015l_np12.560	GMAC|Gly0125210.1	-	HWYC|gene-styxl1	NGRA|gene-styxl1	-	-	PHYP|gene-styxl1	PLON|CWZG0011244	PMAC|DKZG0012292	PSUL|evm.model.contig58.24	SASO|gene-C0J50_17735	SMER|gene-styxl1	TFUL|gene-styxl1	TROS|gene-styxl1	16
IPUN|gene-LOC124628507	AMEL|gene-AMELA_G00283590	BYAR|TSM77322.1	CGAR|gene-LOC128536272	-	EKIS|Eki_9G0005830.1	ELAB|evm.model.ptg000023l_np12.408	-	GCEN|evm.model.ptg000015l_np12.138	-	-	HWYC|gene-LOC131359700	-	PGON|evm.model.Contig2.312	-	PHYP|gene-LOC128319116	-	-	-	SASO|gene-C0J50_2144	-	-	TROS|gene-LOC134324969	11
IPUN|gene-LOC124628575	-	BYAR|TSM94706.1	CGAR|gene-LOC128542530	-	EKIS|Eki_10G0007210.1	ELAB|evm.model.ptg000200l_np12.37	GAND|ZCZ0058770.1	GCEN|evm.model.ptg000014l_np12.358	GMAC|Gly0104250.1	GSIN|evm.model.contig17.38	HWYC|gene-LOC131360943	-	-	PHOD|PCZ0G015881	PHYP|gene-LOC117598433	PLON|CWZG0013605	PMAC|DKZG0013427	PSUL|evm.model.contig1.453	-	-	TFUL|gene-LOC125140783	TROS|gene-LOC134331765	16
IPUN|gene-LOC124628629	AMEL|gene-AMELA_G00186460	-	-	-	-	-	-	-	-	-	-	-	-	-	-	-	-	PSUL|evm.model.contig153.11	-	-	-	-	2
IPUN|gene-LOC124628652	AMEL|gene-AMELA_G00190040	-	CGAR|gene-LOC128526912	DRER|gene-twf2	-	ELAB|evm.model.ptg000168l_np12.66	GAND|ZCZ0131650.1	GCEN|evm.model.ptg000011l_np12.83	-	GSIN|evm.model.contig7.237	HWYC|gene-LOC131361690	NGRA|gene-LOC132885189	PGON|evm.model.Contig37.156	PHOD|PCZ0G007043	PHYP|gene-LOC113530515	PLON|CWZG0002954	PMAC|DKZG0002983	PSUL|evm.model.contig6.300	-	SMER|gene-LOC124386710	TFUL|gene-LOC113642992	TROS|gene-LOC134317145	18
IPUN|gene-LOC124628657	AMEL|gene-AMELA_G00188690	-	CGAR|gene-LOC128526147	DRER|gene-LOC108190430-2	EKIS|Eki_4G0005940.1	-	-	GCEN|evm.model.ptg000011l_np12.829	-	-	HWYC|gene-LOC131361849	NGRA|gene-LOC132885098	-	-	PHYP|gene-LOC117596078	-	-	-	-	SMER|gene-LOC124384160	TFUL|gene-LOC125141168	TROS|gene-LOC134316908	11
IPUN|gene-LOC124628669	-	-	CGAR|gene-LOC128526248	-	-	-	-	-	-	-	-	-	-	-	-	-	-	-	-	-	-	-	1
IPUN|gene-LOC124628703	AMEL|gene-AMELA_G00176290	-	CGAR|gene-zgc:65811	-	EKIS|Eki_13G0000290.1	-	GAND|ZCZ0211160.1	GCEN|evm.model.ptg000002l_np12.216	GMAC|Gly0000210.1	-	HWYC|gene-zgc:65811	NGRA|gene-zgc:65811	PGON|evm.model.Contig811.2	PHOD|PCZ0G021736	PHYP|gene-zgc:65811	PLON|CWZG0016724	PMAC|DKZG0016998	PSUL|evm.model.contig84.121	SASO|gene-C0J50_6581	SMER|gene-zgc:65811	TFUL|gene-zgc:65811	TROS|gene-LOC134334692	18
IPUN|gene-LOC124628704	AMEL|gene-AMELA_G00243510	-	-	-	-	-	-	-	-	-	-	-	-	-	-	-	-	-	-	SMER|gene-LOC124380738	-	-	2
IPUN|gene-LOC124628710	AMEL|gene-AMELA_G00175180	-	-	-	-	-	-	-	-	-	-	-	-	-	-	-	-	-	-	-	-	-	1
IPUN|gene-LOC124628717	AMEL|gene-AMELA_G00175280	-	CGAR|gene-LOC128515708	-	EKIS|Eki_13G0000840.1	-	GAND|ZCZ0202000.1	GCEN|evm.model.ptg000002l_np12.286	-	GSIN|evm.model.contig12.72	HWYC|gene-LOC131362781	NGRA|gene-LOC132870360	PGON|evm.model.Contig286.1	-	PHYP|gene-LOC113523957	PLON|CWZG0016667	PMAC|DKZG0016938	PSUL|evm.model.contig109.5	SASO|gene-C0J50_18784	SMER|gene-LOC124382194	TFUL|gene-LOC113650480	TROS|gene-LOC134334430	17
IPUN|gene-LOC124628718	AMEL|gene-AMELA_G00175900	-	-	-	-	-	-	-	-	-	-	-	-	-	-	-	-	-	-	-	-	-	1
IPUN|gene-LOC124628719	-	-	-	-	-	-	GAND|ZCZ0207540.1	-	-	-	HWYC|gene-LOC131360536	-	-	-	PHYP|gene-LOC113524073	-	-	-	-	-	-	-	3
IPUN|gene-LOC124628721	AMEL|gene-AMELA_G00175950	-	-	-	-	-	-	-	-	-	-	-	-	-	-	-	-	-	-	-	-	-	1
IPUN|gene-LOC124628729	AMEL|gene-AMELA_G00176070	-	-	DRER|gene-si:ch211-207i20.3-2	-	-	-	-	-	-	-	-	-	-	-	-	-	-	-	-	-	-	2
IPUN|gene-LOC124628740	-	-	-	-	-	ELAB|evm.model.ptg001013l_np12.4	GAND|ZCZ0192320.1	-	-	-	-	-	-	-	PHYP|gene-LOC128317714	PLON|CWZG0016618	-	PSUL|evm.model.contig12.482	-	-	-	-	5
IPUN|gene-LOC124628795	-	BYAR|TSW75973.1	-	-	-	-	-	-	-	-	-	-	-	-	-	-	-	-	-	-	-	TROS|gene-LOC134328454	2
IPUN|gene-LOC124628833	AMEL|gene-AMELA_G00108210	-	-	-	-	-	-	-	-	-	-	-	-	-	-	-	-	-	-	-	-	-	1
IPUN|gene-LOC124628854	AMEL|gene-AMELA_G00157980	-	CGAR|gene-LOC128544796	DRER|gene-LOC101885612	EKIS|Eki_3G0003240.1	ELAB|evm.model.ptg000037l_np12.48	GAND|ZCZ0087000.1	GCEN|evm.model.ptg000007l_np12.353	GMAC|Gly0044220.1	GSIN|evm.model.contig4.148	HWYC|gene-LOC131364861	NGRA|gene-LOC132882018	PGON|evm.model.Contig70.52	PHOD|PCZ0G006643	PHYP|gene-LOC113529465	PLON|CWZG0001697	PMAC|DKZG0001715	PSUL|evm.model.contig37.118	-	SMER|gene-LOC124392331	TFUL|gene-LOC113654846	TROS|gene-LOC134307310	20
IPUN|gene-LOC124628858	-	BYAR|TSK13476.1	-	-	-	-	-	-	-	-	-	-	-	-	-	-	-	-	-	-	-	-	1
IPUN|gene-LOC124628872	AMEL|gene-AMELA_G00156000	-	-	-	-	-	-	-	-	-	-	-	-	-	-	-	-	PSUL|evm.model.contig551.1	-	-	-	-	2
IPUN|gene-LOC124628879	-	-	-	-	-	-	-	-	-	-	-	-	-	-	-	PLON|CWZG0001991	-	-	-	-	-	-	1
IPUN|gene-LOC124628880	AMEL|gene-AMELA_G00164840	BYAR|TVK90175.1	CGAR|gene-LOC128518065	-	EKIS|Eki_3G0000490.1	ELAB|evm.model.ptg001552l_np12.4	GAND|ZCZ0192170.1	-	GMAC|Gly0045960.1	GSIN|evm.model.contig110.25	HWYC|gene-LOC131365046	NGRA|gene-LOC132882187	PGON|evm.model.Contig685.3	PHOD|PCZ0G020278	PHYP|gene-LOC113523898	PLON|CWZG0001477	PMAC|DKZG0001437	PSUL|evm.model.contig146.4	SASO|gene-C0J50_8459	SMER|gene-LOC124392067	TFUL|gene-LOC113656503	TROS|gene-LOC134320626	20
IPUN|gene-LOC124628882	AMEL|gene-AMELA_G00164610	-	CGAR|gene-LOC128511646	-	EKIS|Eki_3G0000880.1	ELAB|evm.model.ptg000388l_np12.10	GAND|ZCZ0174380.1	-	GMAC|Gly0045920.1	-	HWYC|gene-LOC131365124	-	PGON|evm.model.Contig200.22	-	PHYP|gene-LOC113545608	PLON|CWZG0001510	-	-	-	SMER|gene-LOC124392556	TFUL|gene-LOC125145771	-	12
IPUN|gene-LOC124628908	-	-	-	DRER|gene-LOC108192079	-	-	-	-	-	-	-	NGRA|gene-LOC132875625	-	-	-	-	-	-	-	-	-	-	2
IPUN|gene-LOC124628912	-	-	CGAR|gene-LOC128516112	-	EKIS|Eki_3G0002830.1	-	GAND|ZCZ0175330.1	GCEN|evm.model.ptg000007l_np12.582	-	GSIN|evm.model.contig4.180	HWYC|gene-LOC131365030	-	PGON|evm.model.Contig46.75	-	PHYP|gene-LOC117598102	-	-	-	-	SMER|gene-LOC124392017	TFUL|gene-LOC125145648	-	10
IPUN|gene-LOC124628916	AMEL|gene-AMELA_G00052030	-	-	-	EKIS|Eki_1G0003580.1	-	-	GCEN|evm.model.ptg000032l_np12.358	-	GSIN|evm.model.contig2.324	HWYC|gene-LOC131349412	NGRA|gene-LOC132889526	PGON|evm.model.Contig35.22	-	PHYP|gene-LOC128318004	PLON|CWZG0008409	PMAC|DKZG0007651	PSUL|evm.model.contig7.265	-	-	TFUL|gene-LOC113661012	TROS|gene-LOC134314811	13
IPUN|gene-LOC124628938	-	-	CGAR|gene-LOC128510451	-	-	-	GAND|ZCZ0026910.1	-	-	GSIN|evm.model.contig34.228	-	NGRA|gene-LOC132896550	-	-	PHYP|gene-LOC113530570	PLON|CWZG0014343	-	PSUL|evm.model.contig27.101	-	SMER|gene-LOC124398813	-	-	8
IPUN|gene-LOC124628939	AMEL|gene-AMELA_G00198560	-	-	-	-	-	GAND|ZCZ0215640.1	-	-	-	-	-	-	-	PHYP|gene-LOC117599307	-	-	PSUL|evm.model.contig106.66	-	-	-	-	4
IPUN|gene-LOC124628957	AMEL|gene-AMELA_G00192560	BYAR|TUN98268.1	-	-	-	-	GAND|ZCZ0135940.1	-	-	-	-	NGRA|gene-LOC132897213	PGON|evm.model.Contig243.10	PHOD|PCZ0G021588	-	PLON|CWZG0013819	PMAC|DKZG0014075	-	-	-	-	-	8
IPUN|gene-LOC124628961	-	-	-	-	EKIS|Eki_14G0007990.1	-	-	-	-	GSIN|evm.model.contig34.83	HWYC|gene-LOC131365687	NGRA|gene-LOC132895914	-	-	PHYP|gene-LOC113530552	-	-	-	SASO|gene-C0J50_6240	-	-	-	6
IPUN|gene-LOC124628969	AMEL|gene-AMELA_G00199760	-	CGAR|gene-LOC128510136	DRER|gene-tgm1l5	-	ELAB|evm.model.ptg000093l_np12.19	GAND|ZCZ0063450.1	GCEN|evm.model.ptg000019l_np12.576	GMAC|Gly0172180.1	GSIN|evm.model.contig34.113	HWYC|gene-LOC131365860	NGRA|gene-LOC132896694	PGON|evm.model.Contig31.72	PHOD|PCZ0G001100	PHYP|gene-LOC113530788	PLON|CWZG0014461	PMAC|DKZG0014743	PSUL|evm.model.contig27.233	SASO|gene-C0J50_6214	-	TFUL|gene-LOC113655042	TROS|gene-LOC134333924	19
IPUN|gene-LOC124628981	-	-	CGAR|gene-LOC128509927	-	-	ELAB|evm.model.ptg000093l_np12.44	GAND|ZCZ0063270.1	-	-	GSIN|evm.model.contig34.128	HWYC|gene-LOC131366213	NGRA|gene-LOC132896679	-	-	PHYP|gene-LOC113530693	-	-	PSUL|evm.model.contig27.213	-	-	TFUL|gene-LOC113641919	-	9
IPUN|gene-LOC124629007	-	-	-	-	-	-	-	-	-	-	-	-	-	-	PHYP|gene-LOC117596551	-	-	-	-	-	-	-	1
IPUN|gene-LOC124629009	AMEL|gene-AMELA_G00017460	-	-	-	-	ELAB|evm.model.ptg000287l_np12.31	-	-	-	-	-	NGRA|gene-LOC132872418	-	-	-	-	-	-	SASO|gene-C0J50_6598	-	-	-	4
IPUN|gene-LOC124629012	-	-	CGAR|gene-LOC128545490	-	-	ELAB|evm.model.ptg000372l_np12.51	GAND|ZCZ0197390.1	-	-	-	-	NGRA|gene-LOC132873164	-	-	PHYP|gene-LOC128320915	-	-	-	-	SMER|gene-LOC124393342	TFUL|gene-LOC113650223	TROS|gene-LOC134332721	8
IPUN|gene-LOC124629022	AMEL|gene-AMELA_G00149150	-	CGAR|gene-LOC128505643	DRER|gene-LOC100331278	EKIS|Eki_15G0000180.1	ELAB|evm.model.ptg000479l_np12.20	GAND|ZCZ0216190.1	GCEN|evm.model.ptg000010l_np12.360	-	GSIN|evm.model.contig31.289	HWYC|gene-LOC131366539	NGRA|gene-LOC132872979	PGON|evm.model.Contig1097.2	PHOD|PCZ0G009929	PHYP|gene-LOC113538250	-	-	-	SASO|gene-C0J50_3680	SMER|gene-LOC124393265	TFUL|gene-LOC113650199	TROS|gene-LOC134332252	17
IPUN|gene-LOC124629025	-	BYAR|TSV15246.1	CGAR|gene-LOC128545735	-	-	ELAB|evm.model.ptg000372l_np12.30	-	-	-	-	-	NGRA|gene-LOC132873751	-	-	PHYP|gene-LOC128320910	-	-	-	SASO|gene-C0J50_16061	SMER|gene-LOC124393323	TFUL|gene-LOC113650214	-	8
IPUN|gene-LOC124629103	-	-	-	-	-	ELAB|evm.model.ptg000016l_np12.121	-	GCEN|evm.model.ptg000004l_np12.278	GMAC|Gly0153590.1	GSIN|evm.model.contig8.113	HWYC|gene-LOC131368442	NGRA|gene-LOC132901141	-	PHOD|PCZ0G003273	-	PLON|CWZG0012566	PMAC|DKZG0009217	PSUL|evm.model.contig36.158	SASO|gene-C0J50_14887	-	-	TROS|gene-LOC134334889	12
IPUN|gene-LOC124629104	AMEL|gene-AMELA_G00098330	-	CGAR|gene-LOC128532827	-	-	-	-	-	GMAC|Gly0150000.1	-	HWYC|gene-LOC131368206	NGRA|gene-LOC132900981	PGON|evm.model.Contig102.3	PHOD|PCZ0G013928	PHYP|gene-LOC113544520	-	-	-	-	SMER|gene-LOC124394825	TFUL|gene-LOC125145848	-	10
IPUN|gene-LOC124629105	-	BYAR|TSK49644.1	CGAR|gene-LOC128533714	-	EKIS|Eki_12G0001710.1	ELAB|evm.model.ptg000060l_np12.9	GAND|ZCZ0189470.1	GCEN|evm.model.ptg000004l_np12.26	GMAC|Gly0151320.1	GSIN|evm.model.contig8.343	HWYC|gene-LOC131368354	NGRA|gene-LOC132901230	PGON|evm.model.Contig18.200	PHOD|PCZ0G009982	PHYP|gene-LOC113539357	PLON|CWZG0012347	PMAC|DKZG0008994	PSUL|evm.model.contig115.9	-	-	TFUL|gene-LOC113645327	-	17
IPUN|gene-LOC124629106	-	-	CGAR|gene-LOC128533551	DRER|gene-LOC110437922	EKIS|Eki_12G0007870.1	ELAB|evm.model.ptg000176l_np12.47	GAND|ZCZ0182180.1	GCEN|evm.model.ptg000048l_np12.305	GMAC|Gly0149730.1	GSIN|evm.model.contig63.50	HWYC|gene-LOC131367984	NGRA|gene-LOC132900953	PGON|evm.model.Contig304.2	PHOD|PCZ0G019857	PHYP|gene-LOC113544600	PLON|CWZG0012909	PMAC|DKZG0009566	PSUL|evm.model.contig29.143	SASO|gene-C0J50_14980	SMER|gene-LOC124394587	TFUL|gene-LOC125145953	TROS|gene-LOC134334540	20
IPUN|gene-LOC124629110	-	-	CGAR|gene-LOC128533272	-	-	-	GAND|ZCZ0034790.1	-	-	GSIN|evm.model.contig8.300	-	NGRA|gene-LOC132901209	-	-	PHYP|gene-LOC128320178	-	-	-	SASO|gene-C0J50_23970	SMER|gene-LOC124394295	TFUL|gene-LOC113649403	TROS|gene-LOC134334847	9
IPUN|gene-LOC124629112	-	-	CGAR|gene-LOC128533253	-	EKIS|Eki_12G0001610.1	-	GAND|ZCZ0189410.1	GCEN|evm.model.ptg000048l_np12.214	GMAC|Gly0151390.1	GSIN|evm.model.contig8.351	HWYC|gene-LOC131368291	NGRA|gene-LOC132901246	PGON|evm.model.Contig18.208	PHOD|PCZ0G009975	PHYP|gene-LOC113539117	PLON|CWZG0012341	PMAC|DKZG0008988	PSUL|evm.model.contig115.18	-	SMER|gene-LOC124394285	TFUL|gene-LOC113645349	TROS|gene-LOC134334827	17
IPUN|gene-LOC124629115	-	-	-	-	-	-	-	GCEN|evm.model.ptg000048l_np12.176	-	-	-	-	-	-	-	-	-	-	-	-	-	-	1
IPUN|gene-LOC124629147	AMEL|gene-AMELA_G00296290	-	-	-	-	-	-	-	-	-	-	-	-	-	-	-	-	-	-	-	-	-	1
IPUN|gene-LOC124629151	-	-	CGAR|gene-LOC128507729	-	-	-	-	-	-	-	HWYC|gene-LOC131369174	NGRA|gene-LOC132894776	-	-	PHYP|gene-LOC113541444	-	-	-	SASO|gene-C0J50_18102	SMER|gene-LOC124398228	TFUL|gene-LOC113651964	TROS|gene-LOC134330913	8
IPUN|gene-LOC124629198	AMEL|gene-AMELA_G00071710	-	CGAR|gene-LOC128519994	DRER|gene-gstk1	EKIS|Eki_5G0009750.1	ELAB|evm.model.ptg000069l_np12.110	GAND|ZCZ0143880.1	GCEN|evm.model.ptg000012l_np12.867	GMAC|Gly0075860.1	GSIN|evm.model.contig60.94	HWYC|gene-LOC131350183	NGRA|gene-gstk1	PGON|evm.model.Contig68.74	PHOD|PCZ0G007311	PHYP|gene-LOC113533954	PLON|CWZG0005823	PMAC|DKZG0003785	-	SASO|gene-C0J50_16299	SMER|gene-gstk1	TFUL|gene-gstk1	TROS|gene-LOC134310868	20
IPUN|gene-LOC124629210	-	-	-	-	-	-	-	-	-	-	-	-	-	-	-	-	-	-	SASO|gene-C0J50_22535	-	-	-	1
IPUN|gene-LOC124629219	-	-	CGAR|gene-LOC128533941	-	EKIS|Eki_23G0000200.1	ELAB|evm.model.ptg000807l_np12.1	GAND|ZCZ0168820.1	GCEN|evm.model.ptg000043l_np12.404	-	GSIN|evm.model.contig49.86	HWYC|gene-LOC131370108	-	-	PHOD|PCZ0G022871	-	PLON|CWZG0019994	-	-	SASO|gene-C0J50_15846	SMER|gene-LOC124400855	-	TROS|gene-LOC134316822	12
IPUN|gene-LOC124629234	AMEL|gene-AMELA_G00183940	-	-	-	EKIS|Eki_23G0000210.1	ELAB|evm.model.ptg000209l_np12.9	-	GCEN|evm.model.ptg000043l_np12.407	GMAC|Gly0142920.1	-	HWYC|gene-LOC131370098	-	PGON|evm.model.Contig507.2	-	PHYP|gene-LOC128321199	PLON|CWZG0019990	PMAC|DKZG0021052	PSUL|evm.model.contig23.165	-	SMER|gene-LOC124400854	-	TROS|gene-LOC134330447	13
IPUN|gene-LOC124629247	AMEL|gene-AMELA_G00179140	BYAR|TTX72160.1	CGAR|gene-LOC128534405	-	EKIS|Eki_23G0004410.1	ELAB|evm.model.ptg000167l_np12.60	GAND|ZCZ0193380.1	GCEN|evm.model.ptg000035l_np12.30	GMAC|Gly0146740.1	-	HWYC|gene-LOC131370275	NGRA|gene-LOC132870058	-	PHOD|PCZ0G011421	PHYP|gene-LOC113532240	PLON|CWZG0020371	PMAC|DKZG0021432	-	SASO|gene-C0J50_19757	SMER|gene-LOC124401905	TFUL|gene-LOC113647246	TROS|gene-LOC134324653	18
IPUN|gene-LOC124629310	AMEL|gene-AMELA_G00219340	-	CGAR|gene-LOC128512737	-	EKIS|Eki_1G0011440.1	-	GAND|ZCZ0034280.1	GCEN|evm.model.ptg000002l_np12.383	-	-	HWYC|gene-LOC131370999	-	-	-	PHYP|gene-LOC113543357	PLON|CWZG0016244	-	-	-	SMER|gene-LOC124403220	-	-	9
IPUN|gene-LOC124629314	-	-	-	-	-	-	-	-	-	-	-	-	-	-	-	-	-	-	-	SMER|gene-LOC124403284	-	-	1
IPUN|gene-LOC124629317	-	-	-	-	EKIS|Eki_1G0012060.1	-	GAND|ZCZ0145310.1	-	GMAC|Gly0005910.1	-	HWYC|gene-LOC131370905	-	-	PHOD|PCZ0G016007	PHYP|gene-LOC113543361	PLON|CWZG0016178	PMAC|DKZG0016441	PSUL|evm.model.contig19.187	-	-	TFUL|gene-LOC113653199	-	10
IPUN|gene-LOC128628616	-	-	CGAR|gene-LOC128518045	-	-	-	GAND|ZCZ0207470.1	-	-	-	HWYC|gene-LOC131356718	-	-	-	PHYP|gene-LOC128316992	-	-	-	SASO|gene-C0J50_13261	SMER|gene-LOC124387821	TFUL|gene-LOC113642645	-	7
IPUN|gene-LOC128628619	-	-	-	-	-	-	-	-	-	-	-	-	-	-	PHYP|gene-LOC113539885	-	-	-	-	-	-	-	1
IPUN|gene-LOC128628621	-	BYAR|TSL82503.1	CGAR|gene-LOC128519776	DRER|gene-ccr8.1	EKIS|Eki_5G0009160.1	ELAB|evm.model.ptg000069l_np12.26	GAND|ZCZ0143330.1	-	GMAC|Gly0075390.1	-	HWYC|gene-LOC131360182	-	PGON|evm.model.Contig68.23	-	-	PLON|CWZG0005771	-	-	SASO|gene-C0J50_16223	SMER|gene-LOC124384157	-	-	12
IPUN|gene-LOC128628624	AMEL|gene-AMELA_G00053860	-	-	-	-	-	-	-	-	-	-	-	-	-	-	-	-	-	-	-	-	-	1
IPUN|gene-LOC128628625	AMEL|gene-AMELA_G00029200	-	-	-	-	-	-	-	-	-	-	NGRA|gene-LOC132883384	-	PHOD|PCZ0G010988	-	-	-	PSUL|evm.model.contig53.2	-	-	-	-	4
IPUN|gene-LOC128628626	AMEL|gene-AMELA_G00216790	BYAR|TTH23531.1	CGAR|gene-LOC128512853	DRER|gene-unm_sa911	EKIS|Eki_3G0012190.1	ELAB|evm.model.ptg000153l_np12.205	GAND|ZCZ0137320.1	-	GMAC|Gly0036540.1	-	HWYC|gene-LOC131371227	NGRA|gene-LOC132898489	PGON|evm.model.Contig46.44	-	PHYP|gene-LOC117599968	-	-	PSUL|evm.model.contig30.206	SASO|gene-C0J50_10828	SMER|gene-LOC124402697	TFUL|gene-LOC113640678	TROS|gene-LOC134302206	17
IPUN|gene-LOC128628627	-	-	CGAR|gene-LOC128520173	-	-	-	-	-	-	-	-	-	-	-	-	-	-	-	-	-	-	TROS|gene-LOC134310070	2
IPUN|gene-LOC128628628	AMEL|gene-AMELA_G00104290	-	-	-	-	-	-	-	-	-	-	-	-	-	-	-	-	-	-	-	-	-	1
IPUN|gene-LOC128628630	AMEL|gene-AMELA_G00001590	-	-	-	-	-	-	-	-	-	-	-	-	-	-	-	-	-	SASO|gene-C0J50_12545	-	-	-	2
IPUN|gene-LOC128628633	-	-	-	DRER|gene-p2ry11	-	ELAB|evm.model.ptg000032l_np12.778	-	GCEN|evm.model.ptg000003l_np12.349	-	GSIN|evm.model.contig93.4	HWYC|gene-LOC131345015	-	-	-	PHYP|gene-LOC113536209	-	-	PSUL|evm.model.contig3.488	SASO|gene-C0J50_7124	SMER|gene-LOC124376361	TFUL|gene-LOC113648092	-	10
IPUN|gene-LOC128628635	AMEL|gene-AMELA_G00152470	BYAR|TSK58177.1	CGAR|gene-LOC128515042	DRER|gene-LOC796210	EKIS|Eki_16G0005760.1	ELAB|evm.model.ptg000079l_np12.29	GAND|ZCZ0041410.1	GCEN|evm.model.ptg000036l_np12.764	-	-	HWYC|gene-LOC131346091	NGRA|gene-dlgap2b	-	-	PHYP|gene-LOC113532050	PLON|CWZG0015381	PMAC|DKZG0017087	-	SASO|gene-C0J50_5005	SMER|gene-LOC124377206	TFUL|gene-LOC113655682	TROS|gene-dlgap2b	17
IPUN|gene-LOC128628636	-	-	-	-	-	-	GAND|ZCZ0184520.1	-	-	-	-	NGRA|gene-LOC132867508	PGON|evm.model.Contig54.35	-	-	-	-	-	-	-	-	-	3
IPUN|gene-LOC128628637	AMEL|gene-AMELA_G00227200	-	-	-	-	-	-	-	-	-	-	-	-	-	-	PLON|CWZG0019938	-	-	-	-	-	-	2
IPUN|gene-LOC128628638	AMEL|gene-AMELA_G00007840	BYAR|TSM44113.1	CGAR|gene-LOC128511124	-	EKIS|Eki_20G0004240.1	ELAB|evm.model.ptg000038l_np12.788	GAND|ZCZ0042640.1	GCEN|evm.model.ptg000021l_np12.695	GMAC|Gly0187780.1	GSIN|evm.model.contig48.31	HWYC|gene-LOC131342481	NGRA|gene-LOC132874106	PGON|evm.model.Contig17.55	PHOD|PCZ0G013555	PHYP|gene-LOC113537924	PLON|CWZG0019135	PMAC|DKZG0018783	-	SASO|gene-C0J50_1882	SMER|gene-LOC124402136	TFUL|gene-LOC113639071	TROS|gene-LOC134301680	20
IPUN|gene-LOC128628640	AMEL|gene-AMELA_G00252340	BYAR|TSL28283.1	CGAR|gene-LOC128511867	-	EKIS|Eki_25G0001090.1	ELAB|evm.model.ptg000101l_np12.173	-	GCEN|evm.model.ptg000009l_np12.402	GMAC|Gly0197730.1	GSIN|evm.model.contig76.30	HWYC|gene-LOC131347974	NGRA|gene-LOC132876129	-	PHOD|PCZ0G015557	PHYP|gene-LOC113531074	PLON|CWZG0021016	PMAC|DKZG0020952	-	-	SMER|gene-LOC124378783	TFUL|gene-surf4	TROS|gene-LOC134303437	17
IPUN|gene-LOC128628643	AMEL|gene-AMELA_G00235030	-	-	-	-	-	-	-	-	-	HWYC|gene-LOC131346835	-	-	-	-	-	-	-	SASO|gene-C0J50_24101	-	-	-	3
IPUN|gene-LOC128628644	-	-	CGAR|gene-LOC128533105	-	-	-	-	-	-	GSIN|evm.model.contig116.17	-	-	-	-	PHYP|gene-LOC117599039	-	-	PSUL|evm.model.contig31.63	-	-	TFUL|gene-LOC113660497	-	5
IPUN|gene-LOC128628645	-	-	CGAR|gene-LOC128545648	DRER|gene-LOC110437854-2	EKIS|Eki_15G0007630.1	ELAB|evm.model.ptg000211l_np12.14	GAND|ZCZ0164710.1	GCEN|evm.model.ptg000010l_np12.85	-	-	HWYC|gene-LOC131366653	NGRA|gene-LOC132873357	-	PHOD|PCZ0G004923	PHYP|gene-LOC113543955	-	-	PSUL|evm.model.contig44.97	SASO|gene-C0J50_20372	SMER|gene-LOC124393432	TFUL|gene-LOC113640817	TROS|gene-LOC134332544	15
IPUN|gene-LOC128628646	-	-	-	-	-	-	-	-	-	-	-	NGRA|gene-LOC132882004	-	-	-	-	-	-	-	-	-	-	1
IPUN|gene-LOC128628651	-	-	CGAR|gene-LOC128531407	-	EKIS|Eki_11G0000640.1	ELAB|evm.model.ptg000519l_np12.16	GAND|ZCZ0200240.1	-	GMAC|Gly0141270.1	-	HWYC|gene-LOC131357299	NGRA|gene-LOC132890273	PGON|evm.model.Contig105.7	PHOD|PCZ0G020069	PHYP|gene-LOC113546633	PLON|CWZG0011432	PMAC|DKZG0012447	-	SASO|gene-C0J50_23168	SMER|gene-LOC124385648	-	-	14
IPUN|gene-LOC128628652	-	-	CGAR|gene-LOC128509089	-	-	ELAB|evm.model.ptg000303l_np12.14	GAND|ZCZ0156650.1	-	-	-	HWYC|gene-LOC131343305	-	-	-	PHYP|gene-LOC113537087	-	-	PSUL|evm.model.contig11.403	SASO|gene-C0J50_8881	SMER|gene-LOC124380649	TFUL|gene-LOC113653368	TROS|gene-LOC134335100	10
IPUN|gene-LOC128628653	AMEL|gene-AMELA_G00193280	BYAR|TTO15643.1	CGAR|gene-LOC128510067	-	EKIS|Eki_14G0000990.1	-	GAND|ZCZ0034070.1	GCEN|evm.model.ptg000019l_np12.238	GMAC|Gly0178180.1	GSIN|evm.model.contig30.8	HWYC|gene-LOC131366397	NGRA|gene-LOC132897196	PGON|evm.model.Contig327.1	PHOD|PCZ0G017502	PHYP|gene-cdh26.1	PLON|CWZG0013867	PMAC|DKZG0014132	PSUL|evm.model.contig45.72	SASO|gene-C0J50_0760	SMER|gene-LOC124398679	TFUL|gene-LOC113650718	TROS|gene-cdh26.1	20
IPUN|gene-LOC128628654	AMEL|gene-AMELA_G00192990	BYAR|TSX72105.1	CGAR|gene-socs2	-	EKIS|Eki_14G0000800.1	ELAB|evm.model.ptg000158l_np12.12	GAND|ZCZ0179580.1	GCEN|evm.model.ptg000019l_np12.270	GMAC|Gly0178350.1	GSIN|evm.model.contig30.26	HWYC|gene-socs2	-	PGON|evm.model.Contig155.7	PHOD|PCZ0G022192	PHYP|gene-LOC113545627	PLON|CWZG0013855	PMAC|DKZG0014113	PSUL|evm.model.contig45.58	SASO|gene-C0J50_0737	SMER|gene-LOC124398713	TFUL|gene-LOC113651830	TROS|gene-LOC134333337	20
IPUN|gene-LOC128628656	AMEL|gene-AMELA_G00057690	-	CGAR|gene-LOC128544690	-	-	-	-	-	-	-	-	NGRA|gene-LOC132882785	-	-	-	-	-	-	-	-	TFUL|gene-LOC125145433	-	4
IPUN|gene-LOC128628657	AMEL|gene-AMELA_G00200830	BYAR|TSL61247.1	CGAR|gene-LOC128510104	DRER|gene-tuba8l	EKIS|Eki_14G0006300.1	-	GAND|ZCZ0026890.1	GCEN|evm.model.ptg000019l_np12.717	-	-	HWYC|gene-tuba5	NGRA|gene-LOC132896593	-	-	PHYP|gene-tuba5	-	-	PSUL|evm.model.contig27.99	SASO|gene-C0J50_6115	-	TFUL|gene-LOC125140048	TROS|gene-LOC134333356	14
IPUN|gene-LOC128628661	-	-	CGAR|gene-LOC128533678	-	-	-	-	-	-	-	-	-	-	-	PHYP|gene-LOC113539312	-	-	-	-	-	-	-	2
IPUN|gene-LOC128628662	AMEL|gene-AMELA_G00105460	-	CGAR|gene-LOC128533684	-	-	-	-	-	-	-	-	-	-	-	-	-	-	-	-	-	-	-	2
IPUN|gene-LOC128628663	AMEL|gene-AMELA_G00072320	-	CGAR|gene-LOC128520355	-	-	-	-	-	-	-	-	NGRA|gene-LOC132885872	-	-	-	-	-	-	-	-	-	-	3
IPUN|gene-LOC128628667	-	-	CGAR|gene-LOC128508594	-	-	-	-	-	-	-	HWYC|gene-LOC131354332	NGRA|gene-LOC132872115	PGON|evm.model.Contig269.15	-	PHYP|gene-LOC117596542	-	-	-	SASO|gene-C0J50_23258	SMER|gene-LOC124401437	TFUL|gene-LOC125145938	-	8
IPUN|gene-LOC128628668	AMEL|gene-AMELA_G00204110	-	-	-	-	-	-	-	-	GSIN|evm.model.contig13.151	-	-	-	-	-	-	-	-	-	-	-	-	2
IPUN|gene-LOC128628669	AMEL|gene-AMELA_G00030730	-	CGAR|gene-LOC128518579	-	-	-	GAND|ZCZ0106900.1	-	-	-	-	-	-	-	PHYP|gene-LOC113540943	-	-	-	SASO|gene-C0J50_12742	-	TFUL|gene-LOC113660623	-	6
IPUN|gene-LOC128628670	AMEL|gene-AMELA_G00003420	-	-	-	-	-	-	GCEN|evm.model.ptg000021l_np12.348	GMAC|Gly0190350.1	-	HWYC|gene-nfya	-	-	-	-	-	-	-	-	-	-	-	4
IPUN|gene-LOC128628671	-	-	CGAR|gene-LOC128511545	-	-	-	-	-	-	-	HWYC|gene-LOC131342192	-	PGON|evm.model.Contig16.150	PHOD|PCZ0G001451	PHYP|gene-LOC113539543	-	PMAC|DKZG0018577	PSUL|evm.model.contig10.50	SASO|gene-C0J50_9051	SMER|gene-LOC124402203	TFUL|gene-LOC113661875	-	10
IPUN|gene-LOC128628672	AMEL|gene-AMELA_G00082470	BYAR|TSR27774.1	-	-	-	-	GAND|ZCZ0185710.1	GCEN|evm.model.ptg000012l_np12.585	-	GSIN|evm.model.contig72.34	-	NGRA|gene-LOC132886247	-	PHOD|PCZ0G011884	-	-	PMAC|DKZG0003999	-	SASO|gene-C0J50_19924	-	-	-	9
IPUN|gene-LOC128628674	AMEL|gene-AMELA_G00229160	-	CGAR|gene-LOC128506364	-	-	-	GAND|ZCZ0017670.1	GCEN|evm.model.ptg000039l_np12.256	GMAC|Gly0095560.1	GSIN|evm.model.contig68.77	HWYC|gene-LOC131346670	NGRA|gene-LOC132873005	PGON|evm.model.Contig287.1	PHOD|PCZ0G019030	PHYP|gene-LOC113535442	PLON|CWZG0000083	PMAC|DKZG0001357	-	SASO|gene-C0J50_11362	SMER|gene-LOC124378523	TFUL|gene-LOC113648993	-	16
IPUN|gene-LOC128628677	AMEL|gene-AMELA_G00154000	BYAR|TSM12497.1	CGAR|gene-LOC128505518	-	EKIS|Eki_15G0007190.1	ELAB|evm.model.ptg000593l_np12.5	GAND|ZCZ0202090.1	GCEN|evm.model.ptg000010l_np12.740	-	GSIN|evm.model.contig55.58	HWYC|gene-LOC131366542	NGRA|gene-LOC132873255	PGON|evm.model.Contig22.175	-	PHYP|gene-LOC113544130	PLON|CWZG0015255	-	-	SASO|gene-C0J50_17848	SMER|gene-LOC124393884	TFUL|gene-LOC113633964	-	16
IPUN|gene-LOC128628680	-	-	-	-	-	-	-	-	GMAC|Gly0154600.1	-	-	-	-	-	-	-	-	-	-	-	-	TROS|gene-plekhg2	2
IPUN|gene-LOC128628681	-	-	-	-	-	-	-	-	-	-	-	-	-	-	-	-	-	-	-	-	TFUL|gene-LOC113658689	-	1
IPUN|gene-LOC128628682	-	BYAR|TSN21187.1	-	-	-	-	-	-	-	-	-	-	-	-	-	-	-	-	-	-	-	-	1
IPUN|gene-LOC128628683	-	-	CGAR|gene-LOC128518707	-	-	-	-	-	-	-	-	-	-	-	-	-	-	-	-	-	-	-	1
IPUN|gene-LOC128628684	AMEL|gene-AMELA_G00186450	-	CGAR|gene-LOC128526383	-	-	-	-	-	-	-	-	-	PGON|evm.model.Contig186.5	-	-	-	-	-	-	-	TFUL|gene-LOC125141159	-	4
IPUN|gene-LOC128628685	AMEL|gene-AMELA_G00107360	BYAR|TTW40630.1	CGAR|gene-LOC128517173	-	EKIS|Eki_16G0001520.1	ELAB|evm.model.ptg000071l_np12.7	GAND|ZCZ0201600.1	GCEN|evm.model.ptg000096l_np12.366	GMAC|Gly0163880.1	GSIN|evm.model.contig175.11	-	NGRA|gene-LOC132897969	PGON|evm.model.Contig442.9	PHOD|PCZ0G017275	PHYP|gene-LOC113535146	PLON|CWZG0015919	PMAC|DKZG0017629	PSUL|evm.model.contig73.29	-	SMER|gene-LOC124388544	TFUL|gene-LOC113662539	TROS|gene-LOC134322114	19
IPUN|gene-LOC128628686	-	-	-	-	-	-	GAND|ZCZ0195380.1	-	-	-	-	-	-	-	PHYP|gene-LOC113523667	-	-	-	SASO|gene-C0J50_4149	SMER|gene-LOC124389222	TFUL|gene-LOC113663330	-	5
IPUN|gene-LOC128628689	AMEL|gene-AMELA_G00057570	-	-	-	-	-	-	-	-	-	-	-	-	-	-	-	-	-	-	-	-	-	1
IPUN|gene-LOC128628691	-	-	-	-	-	-	-	GCEN|evm.model.ptg000061l_np12.29	-	GSIN|evm.model.contig12.126	-	-	-	-	-	PLON|CWZG0007123	PMAC|DKZG0017841	-	-	-	-	-	4
IPUN|gene-LOC128628692	-	-	CGAR|gene-LOC128505986	-	-	-	-	-	-	-	-	-	-	-	-	-	-	-	-	-	TFUL|gene-LOC113663546	-	2
IPUN|gene-LOC128628697	-	BYAR|TSM52335.1	CGAR|gene-LOC128544361	DRER|gene-spam1	EKIS|Eki_3G0005860.1	ELAB|evm.model.ptg000039l_np12.682	GAND|ZCZ0001460.1	-	-	-	-	NGRA|gene-LOC132881833	PGON|evm.model.Contig9.66	PHOD|PCZ0G009291	-	-	-	PSUL|evm.model.contig32.128	-	-	TFUL|gene-LOC113660151	TROS|gene-LOC134319596	12
IPUN|gene-LOC128628699	AMEL|gene-AMELA_G00060200	-	-	-	-	-	-	-	-	-	-	-	-	-	-	-	-	-	-	-	-	-	1
IPUN|gene-LOC128628701	AMEL|gene-AMELA_G00083540	-	CGAR|gene-LOC128519724	-	-	-	GAND|ZCZ0143010.1	-	GMAC|Gly0075090.1	GSIN|evm.model.contig46.46	HWYC|gene-LOC131356431	NGRA|gene-LOC132885926	-	PHOD|PCZ0G007946	PHYP|gene-LOC113545415	-	-	PSUL|evm.model.contig64.41	SASO|gene-C0J50_20009	SMER|gene-LOC124384821	TFUL|gene-LOC125138409	-	13
IPUN|gene-LOC128628702	-	-	-	-	-	-	-	-	-	-	-	-	-	PHOD|PCZ0G020071	PHYP|gene-LOC113546661	-	-	-	-	-	TFUL|gene-LOC113651481	-	3
IPUN|gene-LOC128628706	AMEL|gene-AMELA_G00258430	-	-	-	-	-	-	-	-	-	-	-	-	-	-	-	-	PSUL|evm.model.contig168.6	SASO|gene-C0J50_10214	-	-	TROS|gene-LOC134328442	4
IPUN|gene-LOC128628710	-	-	-	-	-	-	-	-	-	-	-	-	-	-	-	-	PMAC|DKZG0008741	-	SASO|gene-C0J50_10879	-	-	-	2
IPUN|gene-LOC128628712	-	-	CGAR|gene-LOC128515659	-	EKIS|Eki_13G0001470.1	-	-	-	-	-	-	-	-	-	PHYP|gene-si:dkeyp-92c9.4	-	-	-	SASO|gene-C0J50_9173	-	-	-	4
IPUN|gene-LOC128628713	-	BYAR|TSL34630.1	-	-	-	-	-	-	GMAC|Gly0057130.1	GSIN|evm.model.contig65.112	-	-	-	-	-	-	-	-	-	-	-	-	3
IPUN|gene-LOC128628714	AMEL|gene-AMELA_G00243540	-	CGAR|gene-LOC128509848	-	-	-	-	-	-	-	-	-	-	-	-	-	-	-	-	-	-	-	2
IPUN|gene-LOC128628715	-	-	-	DRER|gene-LOC108190752	-	-	-	-	-	-	-	-	-	PHOD|PCZ0G010599	-	-	-	-	-	-	-	-	2
IPUN|gene-LOC128628717	-	-	CGAR|gene-LOC128510734	-	-	-	-	-	-	-	-	-	-	-	PHYP|gene-LOC128318143	-	PMAC|DKZG0004809	-	-	SMER|gene-LOC124382536	-	-	4
IPUN|gene-LOC128628720	-	-	-	-	-	-	-	-	-	-	HWYC|gene-LOC131346832	-	-	-	-	-	-	-	-	-	-	-	1
IPUN|gene-LOC128628722	AMEL|gene-AMELA_G00295950	-	-	-	-	-	-	-	-	-	-	-	-	-	PHYP|gene-LOC113524626	-	-	-	-	-	-	TROS|gene-LOC134328330	3
IPUN|gene-LOC128628723	AMEL|gene-AMELA_G00227180	-	-	-	-	-	-	-	-	-	-	-	-	-	-	-	-	-	-	-	-	-	1
IPUN|gene-LOC128628725	AMEL|gene-AMELA_G00000760	-	-	-	-	-	-	-	-	-	HWYC|gene-LOC131347726	-	-	-	-	-	-	-	SASO|gene-C0J50_10697	SMER|gene-LOC124380038	-	-	4
IPUN|gene-LOC128628726	AMEL|gene-AMELA_G00296420	-	-	-	-	-	-	-	-	-	-	-	-	-	-	-	-	-	-	-	-	-	1
IPUN|gene-LOC128628731	-	-	-	-	-	-	-	-	-	-	HWYC|gene-LOC131367796	-	-	-	-	-	-	-	-	-	-	-	1
IPUN|gene-LOC128628732	-	-	CGAR|gene-LOC128506214	DRER|gene-LOC100536670	-	-	-	-	-	-	HWYC|gene-LOC131346660	-	-	-	PHYP|gene-LOC113524583	-	-	-	-	-	-	TROS|gene-LOC134328684	5
IPUN|gene-LOC128628736	-	-	-	-	-	-	-	-	-	-	HWYC|gene-LOC131348883	-	-	-	-	-	-	-	-	-	-	-	1
IPUN|gene-LOC128628737	AMEL|gene-AMELA_G00246960	BYAR|TSO47149.1	CGAR|gene-LOC128519466	DRER|gene-tuba4l	EKIS|Eki_22G0002250.1	ELAB|evm.model.ptg000032l_np12.725	GAND|ZCZ0113830.1	GCEN|evm.model.ptg000003l_np12.209	GMAC|Gly0015850.1	GSIN|evm.model.contig11.405	HWYC|gene-LOC131344878	NGRA|gene-LOC132900509	PGON|evm.model.Contig7.23	-	PHYP|gene-LOC113536346	PLON|CWZG0018335	PMAC|DKZG0019948	PSUL|evm.model.contig3.447	SASO|gene-C0J50_18638	SMER|gene-LOC124375774	TFUL|gene-LOC113661521	TROS|gene-LOC134309159	21
IPUN|gene-LOC128628742	AMEL|gene-AMELA_G00240080	-	CGAR|gene-LOC128509705	-	-	-	-	-	-	-	-	-	-	-	PHYP|gene-LOC113537042	PLON|CWZG0006555	-	-	SASO|gene-C0J50_11623	SMER|gene-LOC124380362	TFUL|gene-LOC125145535	TROS|gene-LOC134335307	8
IPUN|gene-LOC128628743	-	-	-	-	EKIS|Eki_27G0002340.1	-	GAND|ZCZ0028660.1	-	-	GSIN|evm.model.contig14.205	HWYC|gene-LOC131343608	NGRA|gene-LOC132872947	-	-	PHYP|gene-LOC128317331	-	-	-	SASO|gene-C0J50_11469	-	TFUL|gene-LOC113637712	-	8
IPUN|gene-LOC128628744	-	-	CGAR|gene-LOC128509317	-	-	-	GAND|ZCZ0028670.1	-	-	-	-	NGRA|gene-LOC132872946	-	-	-	-	-	-	-	SMER|gene-LOC124380635	TFUL|gene-LOC113637551	TROS|gene-LOC134335302	6
IPUN|gene-LOC128628746	-	-	-	-	-	-	-	-	-	-	-	-	-	-	PHYP|gene-LOC113524664	-	PMAC|DKZG0008765	-	-	-	-	-	2
IPUN|gene-LOC128628748	AMEL|gene-AMELA_G00022430	BYAR|TSK62650.1	-	-	-	ELAB|evm.model.ptg000032l_np12.396	GAND|ZCZ0023650.1	GCEN|evm.model.ptg000024l_np12.207	-	GSIN|evm.model.contig150.13	-	-	-	-	-	-	-	PSUL|evm.model.contig24.301	SASO|gene-C0J50_17310	-	-	-	8
IPUN|gene-LOC128628752	-	-	-	-	-	-	-	-	-	-	-	-	-	-	-	-	-	-	SASO|gene-C0J50_10355	-	TFUL|gene-LOC113647944	-	2
IPUN|gene-LOC128628755	-	-	CGAR|gene-LOC128506407	-	-	-	-	-	-	-	-	NGRA|gene-LOC132866630	-	-	PHYP|gene-LOC113535431	-	-	-	-	-	TFUL|gene-LOC113650693	-	4
IPUN|gene-LOC128628756	-	-	-	-	-	-	-	-	-	-	-	-	-	-	-	-	-	-	SASO|gene-C0J50_10336	-	-	-	1
IPUN|gene-LOC128628757	-	-	-	-	-	-	-	-	-	-	-	-	-	-	-	-	-	-	-	SMER|gene-LOC124379521	-	-	1
IPUN|gene-LOC128628759	-	BYAR|TSN95676.1	CGAR|gene-LOC128508833	-	EKIS|Eki_19G0003160.1	ELAB|evm.model.ptg000098l_np12.23	GAND|ZCZ0182800.1	GCEN|evm.model.ptg000038l_np12.583	GMAC|Gly0060180.1	GSIN|evm.model.contig10.177	HWYC|gene-LOC131349320	NGRA|gene-LOC132883316	-	PHOD|PCZ0G000959	PHYP|gene-LOC113525067	-	PMAC|DKZG0006741	PSUL|evm.model.contig34.137	SASO|gene-C0J50_7639	SMER|gene-LOC124381613	TFUL|gene-LOC125145199	TROS|gene-LOC134327106	18
IPUN|gene-LOC128628760	-	-	-	-	EKIS|Eki_19G0000570.1	ELAB|evm.model.ptg000280l_np12.16	GAND|ZCZ0133220.1	-	-	-	-	-	-	-	-	-	-	-	-	SMER|gene-LOC124381634	-	-	4
IPUN|gene-LOC128628762	-	-	-	-	-	-	-	-	-	-	-	-	PGON|evm.model.Contig662.1	-	-	-	-	-	-	-	-	-	1
IPUN|gene-LOC128628764	-	-	-	DRER|gene-si:dkey-108k21.21	-	-	-	-	-	GSIN|evm.model.contig11.23	-	-	-	-	-	-	-	-	-	-	-	-	2
IPUN|gene-LOC128628765	-	-	-	DRER|gene-LOC101885881	-	-	-	-	-	-	-	-	-	-	-	-	-	-	-	-	-	-	1
IPUN|gene-LOC128628767	-	BYAR|TSK22686.1	-	-	-	-	GAND|ZCZ0051030.1	GCEN|evm.model.ptg000032l_np12.344	GMAC|Gly0080170.1	-	-	NGRA|gene-calhm3	-	PHOD|PCZ0G002113	PHYP|gene-calhm3	PLON|CWZG0008400	-	PSUL|evm.model.contig7.274	-	-	TFUL|gene-calhm3	-	10
IPUN|gene-LOC128628768	AMEL|gene-AMELA_G00054850	-	-	-	-	-	-	-	-	-	HWYC|gene-LOC131350760	NGRA|gene-LOC132889715	-	-	PHYP|gene-LOC113541261	-	-	-	SASO|gene-C0J50_23561	SMER|gene-LOC124400479	TFUL|gene-LOC113642392	TROS|gene-LOC134315203	8
IPUN|gene-LOC128628771	AMEL|gene-AMELA_G00083510	-	-	-	-	-	-	-	-	-	-	-	-	-	-	-	-	-	-	-	-	-	1
IPUN|gene-LOC128628774	-	-	-	-	-	-	-	-	-	GSIN|evm.model.contig15.184	-	-	-	-	-	-	-	-	-	-	-	-	1
IPUN|gene-LOC128628775	-	-	-	-	-	-	-	-	-	-	-	-	-	-	-	-	-	-	-	SMER|gene-LOC124388027	-	-	1
IPUN|gene-LOC128628776	-	-	-	-	-	-	-	-	-	-	-	-	-	-	-	-	-	-	SASO|gene-C0J50_9429	-	-	-	1
IPUN|gene-LOC128628779	AMEL|gene-AMELA_G00061960	-	CGAR|gene-LOC128535825	DRER|gene-btr24	-	-	GAND|ZCZ0159260.1	-	-	GSIN|evm.model.contig22.269	HWYC|gene-LOC131355846	-	PGON|evm.model.Contig78.51	PHOD|PCZ0G010534	PHYP|gene-LOC113540326	PLON|CWZG0003885	PMAC|DKZG0004972	PSUL|evm.model.contig4.234	SASO|gene-C0J50_20529	SMER|gene-LOC124387275	TFUL|gene-LOC113663173	TROS|gene-LOC134325614	16
IPUN|gene-LOC128628780	-	-	-	-	-	-	-	-	-	-	-	-	-	-	-	-	-	-	-	SMER|gene-LOC124387238	-	-	1
IPUN|gene-LOC128628783	-	-	CGAR|gene-LOC128519440	-	-	-	GAND|ZCZ0214680.1	-	GMAC|Gly0057110.1	GSIN|evm.model.contig65.104	HWYC|gene-LOC131356738	NGRA|gene-LOC132882687	-	PHOD|PCZ0G016371	PHYP|gene-LOC128318120	-	-	-	SASO|gene-C0J50_13161	SMER|gene-LOC124386824	TFUL|gene-LOC113642176	-	11
IPUN|gene-LOC128628788	-	-	-	-	-	-	-	-	-	-	-	-	-	-	-	-	-	PSUL|evm.model.contig1.388	-	-	-	-	1
IPUN|gene-LOC128628789	AMEL|gene-AMELA_G00127570	-	-	-	-	-	-	-	-	-	-	-	PGON|evm.model.Contig230.11	-	-	-	-	-	-	-	-	-	2
IPUN|gene-LOC128628790	-	BYAR|TSM94612.1	CGAR|gene-LOC128542754	DRER|gene-vtg1-2	EKIS|Eki_10G0006760.1	-	GAND|ZCZ0059860.1	GCEN|evm.model.ptg000014l_np12.490	GMAC|Gly0105340.1	GSIN|evm.model.contig17.144	-	NGRA|gene-LOC132898890	PGON|evm.model.Contig1179.2	PHOD|PCZ0G000070	PHYP|gene-LOC113527405	PLON|CWZG0013698	-	PSUL|evm.model.contig1.565	-	-	TFUL|gene-LOC113657899	TROS|gene-LOC134331313	16
IPUN|gene-LOC128628799	-	-	-	-	-	-	-	-	-	-	-	-	-	-	-	PLON|CWZG0017612	-	-	-	-	-	-	1
IPUN|gene-LOC128628800	AMEL|gene-AMELA_G00158170	-	CGAR|gene-LOC128540200	DRER|gene-LOC101882228	-	ELAB|evm.model.ptg000039l_np12.1031	GAND|ZCZ0086790.1	GCEN|evm.model.ptg000007l_np12.416	GMAC|Gly0044040.1	GSIN|evm.model.contig4.128	-	NGRA|gene-LOC132882000	PGON|evm.model.Contig70.31	-	PHYP|gene-LOC128318948	-	-	PSUL|evm.model.contig37.98	-	-	-	TROS|gene-LOC134309184	13
IPUN|gene-LOC128628801	AMEL|gene-AMELA_G00155140	-	-	-	-	-	-	-	-	-	-	-	-	-	-	-	-	-	-	-	-	-	1
IPUN|gene-LOC128628807	AMEL|gene-AMELA_G00204140	-	-	-	EKIS|Eki_2G0008040.1	-	-	-	-	-	-	NGRA|gene-LOC132895189	-	-	PHYP|gene-LOC113535731	-	-	PSUL|evm.model.contig39.123	-	-	-	-	5
IPUN|gene-LOC128628808	AMEL|gene-AMELA_G00265900	-	-	-	EKIS|Eki_2G0000730.1	-	-	-	GMAC|Gly0204910.1	-	-	-	-	PHOD|PCZ0G022544	-	PLON|CWZG0000038	PMAC|DKZG0008896	-	-	-	-	-	6
IPUN|gene-LOC128628817	-	-	-	-	-	ELAB|evm.model.ptg000619l_np12.15	-	GCEN|evm.model.ptg000033l_np12.302	-	GSIN|evm.model.contig46.118	HWYC|gene-LOC131344999	-	-	-	-	-	-	-	SASO|gene-C0J50_10369	-	-	-	5
IPUN|gene-LOC128628820	AMEL|gene-AMELA_G00214800	-	CGAR|gene-LOC128513162	-	EKIS|Eki_3G0010450.1	-	-	GCEN|evm.model.ptg000007l_np12.95	GMAC|Gly0037570.1	-	HWYC|gene-LOC131370878	NGRA|gene-LOC132871267	PGON|evm.model.Contig154.14	PHOD|PCZ0G011983	PHYP|gene-LOC113533288	PLON|CWZG0002381	PMAC|DKZG0002405	PSUL|evm.model.contig30.47	-	-	TFUL|gene-LOC113645223	-	14
IPUN|gene-LOC128628829	AMEL|gene-AMELA_G00022500	-	CGAR|gene-LOC128517030	DRER|gene-si:ch73-233k15.2	-	ELAB|evm.model.ptg000880l_np12.7	GAND|ZCZ0183370.1	-	GMAC|Gly0006790.1	-	HWYC|gene-LOC131365756	-	PGON|evm.model.Contig455.3	PHOD|PCZ0G018701	-	PLON|CWZG0016759	PMAC|DKZG0015575	-	SASO|gene-C0J50_17299	SMER|gene-apol	TFUL|gene-LOC113662440	TROS|gene-LOC134300350	15
IPUN|gene-LOC128628831	-	-	-	-	EKIS|Eki_13G0001750.1	ELAB|evm.model.ptg000640l_np12.1	GAND|ZCZ0183390.1	GCEN|evm.model.ptg000029l_np12.604	-	GSIN|evm.model.contig150.6	HWYC|gene-LOC131365760	-	PGON|evm.model.Contig455.4	PHOD|PCZ0G018702	PHYP|gene-LOC113523762	-	PMAC|DKZG0015573	-	-	-	-	-	10
IPUN|gene-LOC128628833	-	-	-	-	-	-	-	-	-	-	-	-	-	-	-	PLON|CWZG0003596	PMAC|DKZG0007289	-	-	-	-	-	2
IPUN|gene-LOC128628836	-	-	-	-	EKIS|Eki_3G0011900.1	-	-	-	-	-	-	-	-	-	-	-	-	-	-	-	TFUL|gene-LOC113636953	-	2
IPUN|gene-LOC128628838	AMEL|gene-AMELA_G00216270	-	-	-	-	-	-	GCEN|evm.model.ptg000054l_np12.18	-	-	-	NGRA|gene-LOC132871293	-	PHOD|PCZ0G007619	-	-	-	PSUL|evm.model.contig30.178	-	-	-	-	5
IPUN|gene-LOC128628849	-	-	-	DRER|gene-LOC110439400	-	-	GAND|ZCZ0102530.1	-	GMAC|Gly0014290.1	GSIN|evm.model.contig117.3	-	-	-	-	-	-	-	-	SASO|gene-C0J50_7996	SMER|gene-LOC124391416	-	-	6
IPUN|gene-LOC128628853	-	-	-	-	-	-	-	-	-	-	-	-	-	-	-	-	-	-	SASO|gene-C0J50_6376	-	-	-	1
IPUN|gene-LOC128628900	-	-	CGAR|gene-LOC128510943	-	-	ELAB|evm.model.ptg000316l_np12.3	GAND|ZCZ0192510.1	GCEN|evm.model.ptg000021l_np12.315	GMAC|Gly0190570.1	-	-	NGRA|gene-LOC132874567	-	-	PHYP|gene-LOC113539509	-	PMAC|DKZG0018489	PSUL|evm.model.contig93.69	-	-	TFUL|gene-LOC113636984	-	10
IPUN|gene-LOC128628907	AMEL|gene-AMELA_G00005430	-	CGAR|gene-LOC128511255	-	EKIS|Eki_20G0006440.1	ELAB|evm.model.ptg001654l_np12.10	GAND|ZCZ0112640.1	GCEN|evm.model.ptg000021l_np12.94	-	GSIN|evm.model.contig140.34	HWYC|gene-LOC131342287	NGRA|gene-LOC132874083	PGON|evm.model.Contig561.1	-	PHYP|gene-LOC128317093	-	PMAC|DKZG0019004	PSUL|evm.model.contig65.49	SASO|gene-C0J50_8373	SMER|gene-LOC124401946	TFUL|gene-LOC125140279	-	16
IPUN|gene-LOC128628911	-	-	CGAR|gene-LOC128511169	-	EKIS|Eki_20G0000100.1	ELAB|evm.model.ptg000172l_np12.48	GAND|ZCZ0192230.1	-	-	-	-	NGRA|gene-LOC132874234	PGON|evm.model.Contig113.50	-	PHYP|gene-LOC113524652	-	-	-	SASO|gene-C0J50_1682	SMER|gene-LOC124402408	TFUL|gene-LOC113649009	-	10
IPUN|gene-LOC128628915	AMEL|gene-AMELA_G00002760	-	-	-	-	-	-	-	GMAC|Gly0190820.1	-	-	-	-	-	-	-	-	PSUL|evm.model.contig93.39	-	-	-	-	3
IPUN|gene-LOC128628916	AMEL|gene-AMELA_G00023150	-	CGAR|gene-LOC128544768	DRER|gene-LOC797202	EKIS|Eki_13G0004560.1	ELAB|evm.model.ptg000011l_np12.329	GAND|ZCZ0149490.1	-	GMAC|Gly0009250.1	GSIN|evm.model.contig3.424	HWYC|gene-LOC131367482	NGRA|gene-LOC132869198	PGON|evm.model.Contig129.21	PHOD|PCZ0G002050	PHYP|gene-LOC117598752	PLON|CWZG0016987	PMAC|DKZG0015343	PSUL|evm.model.contig44.12	SASO|gene-C0J50_21109	SMER|gene-LOC124397142	TFUL|gene-LOC113639467	TROS|gene-LOC134336274	20
IPUN|gene-LOC128628919	-	-	-	-	EKIS|Eki_20G0003270.1	-	-	-	-	-	HWYC|gene-LOC131342301	-	-	-	PHYP|gene-LOC113538056	-	-	PSUL|evm.model.contig10.355	-	SMER|gene-LOC124402375	TFUL|gene-LOC113655081	TROS|gene-LOC134302055	7
IPUN|gene-LOC128628921	-	BYAR|TSY83927.1	-	-	-	-	-	-	-	-	-	-	-	-	-	-	-	-	-	-	-	-	1
IPUN|gene-LOC128628927	-	BYAR|TST10030.1	CGAR|gene-LOC128509582	-	EKIS|Eki_27G0004120.1	-	GAND|ZCZ0126130.1	-	GMAC|Gly0063660.1	GSIN|evm.model.contig14.347	HWYC|gene-LOC131343600	NGRA|gene-LOC132872235	PGON|evm.model.Contig34.132	PHOD|PCZ0G017295	PHYP|gene-LOC113542476	PLON|CWZG0006542	PMAC|DKZG0006407	PSUL|evm.model.contig11.75	-	SMER|gene-LOC124380916	TFUL|gene-LOC113637668	TROS|gene-LOC134335425	17
IPUN|gene-LOC128628930	AMEL|gene-AMELA_G00239400	BYAR|TSM85955.1	CGAR|gene-LOC128509644	DRER|gene-LOC794939	EKIS|Eki_27G0003140.1	ELAB|evm.model.ptg000085l_np12.125	GAND|ZCZ0029370.1	-	GMAC|Gly0064510.1	-	HWYC|gene-LOC131343059	NGRA|gene-LOC132872828	-	PHOD|PCZ0G006186	PHYP|gene-LOC113537152	PLON|CWZG0006643	PMAC|DKZG0006303	PSUL|evm.model.contig11.169	SASO|gene-C0J50_11545	SMER|gene-LOC124380866	TFUL|gene-LOC113637583	TROS|gene-LOC134335646	19
IPUN|gene-LOC128628933	-	BYAR|TUQ19255.1	-	-	-	-	-	GCEN|evm.model.ptg000038l_np12.388	-	GSIN|evm.model.contig283.2	-	-	-	-	-	-	-	-	-	-	-	-	3
IPUN|gene-LOC128628934	AMEL|gene-AMELA_G00242630	BYAR|TSR04332.1	CGAR|gene-LOC128509178	-	-	ELAB|evm.model.ptg000090l_np12.14	GAND|ZCZ0148010.1	GCEN|evm.model.ptg000038l_np12.387	GMAC|Gly0062050.1	-	HWYC|gene-LOC131343454	-	-	PHOD|PCZ0G020251	PHYP|gene-LOC117595954	PLON|CWZG0018278	PMAC|DKZG0006919	PSUL|evm.model.contig101.10	SASO|gene-C0J50_21936	-	TFUL|gene-LOC113638654	-	15
IPUN|gene-LOC128628938	-	-	-	DRER|gene-LOC567656	EKIS|Eki_27G0002320.1	-	GAND|ZCZ0028630.1	GCEN|evm.model.ptg000002l_np12.934	-	-	-	-	-	-	-	-	-	-	-	-	TFUL|gene-LOC113637711	-	5
IPUN|gene-LOC128628939	-	-	CGAR|gene-LOC128509399	-	-	ELAB|evm.model.ptg000085l_np12.31	-	-	-	-	-	NGRA|gene-LOC132872945	PGON|evm.model.Contig106.21	PHOD|PCZ0G006261	PHYP|gene-LOC113537157	-	-	-	SASO|gene-C0J50_11468	SMER|gene-LOC124380804	-	-	8
IPUN|gene-LOC128628940	-	-	-	-	-	-	-	-	-	-	HWYC|gene-LOC131364606	NGRA|gene-LOC132881920	-	-	-	-	-	-	-	-	-	-	2
IPUN|gene-LOC128628944	-	-	CGAR|gene-LOC128509842	-	EKIS|Eki_27G0002700.1	ELAB|evm.model.ptg000085l_np12.71	-	-	GMAC|Gly0064900.1	-	HWYC|gene-LOC131343671	-	-	PHOD|PCZ0G006227	PHYP|gene-LOC113537161	PLON|CWZG0006691	PMAC|DKZG0006263	PSUL|evm.model.contig11.212	SASO|gene-C0J50_11503	SMER|gene-LOC124380897	TFUL|gene-LOC113637563	TROS|gene-LOC134335557	14
IPUN|gene-LOC128628945	-	-	CGAR|gene-LOC128509312	-	-	-	-	-	GMAC|Gly0065210.1	-	-	NGRA|gene-LOC132872939	-	-	PHYP|gene-LOC128317011	-	-	-	SASO|gene-C0J50_11470	-	-	-	5
IPUN|gene-LOC128628948	-	-	-	-	-	-	-	-	-	-	-	-	-	-	-	-	-	-	-	-	-	TROS|gene-LOC134335769	1
IPUN|gene-LOC128628955	AMEL|gene-AMELA_G00239110	-	CGAR|gene-LOC128509009	DRER|gene-cox7c	EKIS|Eki_27G0002870.1	-	GAND|ZCZ0029110.1	GCEN|evm.model.ptg000002l_np12.986	GMAC|Gly0064740.1	GSIN|evm.model.contig14.247	HWYC|gene-LOC131342991	NGRA|gene-LOC132872333	PGON|evm.model.Contig34.23	PHOD|PCZ0G006212	PHYP|gene-LOC113536891	-	PMAC|DKZG0006278	PSUL|evm.model.contig11.197	SASO|gene-C0J50_11519	SMER|gene-LOC124380847	TFUL|gene-LOC113637575	TROS|gene-LOC134335500	19
IPUN|gene-LOC128628956	AMEL|gene-AMELA_G00238580	-	-	-	-	-	-	-	-	-	-	-	-	PHOD|PCZ0G006263	-	-	-	PSUL|evm.model.contig11.251	-	-	-	-	3
IPUN|gene-LOC128628963	-	-	-	-	-	-	-	-	-	-	-	NGRA|gene-LOC132893504	-	-	-	-	-	-	-	-	-	-	1
IPUN|gene-LOC128628965	-	-	-	-	-	-	-	GCEN|evm.model.ptg000063l_np12.5	-	-	-	-	-	-	-	-	-	-	-	-	-	-	1
IPUN|gene-LOC128628985	AMEL|gene-AMELA_G00222180	BYAR|TSK98424.1	-	-	-	-	-	GCEN|evm.model.ptg000006l_np12.443	-	GSIN|evm.model.contig25.136	-	-	-	-	PHYP|gene-LOC117595789	-	-	-	SASO|gene-C0J50_23444	SMER|gene-LOC124375580	-	-	7
IPUN|gene-LOC128628990	AMEL|gene-AMELA_G00227190	-	CGAR|gene-LOC128513816	-	-	-	-	GCEN|evm.model.ptg000006l_np12.303	GMAC|Gly0191480.1	-	-	-	-	-	-	PLON|CWZG0019936	PMAC|DKZG0019157	-	SASO|gene-C0J50_0533	-	TFUL|gene-LOC113658008	-	8
IPUN|gene-LOC128628991	-	-	-	-	-	-	-	GCEN|evm.model.ptg000006l_np12.305	-	-	-	-	-	-	-	-	-	PSUL|evm.model.contig8.107	SASO|gene-C0J50_10563	-	-	-	3
IPUN|gene-LOC128628999	AMEL|gene-AMELA_G00222790	BYAR|TSK98382.1	-	DRER|gene-si:ch1073-406l10.2	-	ELAB|evm.model.ptg000182l_np12.24	-	-	-	GSIN|evm.model.contig25.178	-	NGRA|gene-si:ch1073-406l10.2	PGON|evm.model.Contig43.48	PHOD|PCZ0G003719	-	PLON|CWZG0019560	PMAC|DKZG0019549	-	SASO|gene-C0J50_23399	-	TFUL|gene-si:ch1073-406l10.2	-	12
IPUN|gene-LOC128629025	AMEL|gene-AMELA_G00009060	-	-	-	-	-	-	-	-	-	-	-	-	-	-	-	-	-	-	-	-	-	1
IPUN|gene-LOC128629028	-	-	-	-	-	-	-	-	-	-	-	-	-	-	-	PLON|CWZG0006982	-	-	-	SMER|gene-LOC124382997	-	-	2
IPUN|gene-LOC128629031	-	-	-	-	-	-	-	-	-	-	-	NGRA|gene-LOC132891529	-	-	-	-	PMAC|DKZG0008777	PSUL|evm.model.contig701.2	-	-	-	-	3
IPUN|gene-LOC128629032	-	-	-	-	-	-	-	-	-	-	-	-	-	-	-	PLON|CWZG0007016	-	-	-	-	-	-	1
IPUN|gene-LOC128629035	AMEL|gene-AMELA_G00024270	-	-	-	-	-	-	-	-	-	-	-	-	-	-	-	-	-	-	-	-	-	1
IPUN|gene-LOC128629043	AMEL|gene-AMELA_G00095460	-	CGAR|gene-LOC128524195	-	-	-	-	-	-	-	HWYC|gene-LOC131354691	-	-	-	PHYP|gene-LOC113534869	-	-	-	SASO|gene-C0J50_9213	-	TFUL|gene-LOC113641017	-	6
IPUN|gene-LOC128629044	-	-	-	DRER|gene-trim35-21-2	-	-	-	-	-	-	HWYC|gene-LOC131354347	NGRA|gene-LOC132892137	-	-	PHYP|gene-LOC117597372	PLON|CWZG0007004	-	PSUL|evm.model.contig701.1	-	-	TFUL|gene-LOC113650665	-	7
IPUN|gene-LOC128629046	-	-	-	-	-	-	-	GCEN|evm.model.ptg000001l_np12.217	-	-	-	-	-	PHOD|PCZ0G014173	-	-	-	-	-	-	-	-	2
IPUN|gene-LOC128629056	-	-	-	-	EKIS|Eki_12G0001490.1	-	-	-	-	-	-	-	-	-	PHYP|gene-LOC128317144	-	-	-	-	-	-	-	2
IPUN|gene-LOC128629058	-	-	-	-	EKIS|Eki_22G0000960.1	ELAB|evm.model.ptg001570l_np12.1	GAND|ZCZ0200150.1	GCEN|evm.model.ptg000003l_np12.401	GMAC|Gly0014600.1	-	HWYC|gene-LOC131344953	NGRA|gene-LOC132899922	PGON|evm.model.Contig65.41	PHOD|PCZ0G021299	PHYP|gene-LOC117595866	-	PMAC|DKZG0019829	PSUL|evm.model.contig1.974	-	SMER|gene-LOC124376442	TFUL|gene-LOC125140186	TROS|gene-LOC134309219	15
IPUN|gene-LOC128629060	-	BYAR|TSV28430.1	-	-	EKIS|Eki_22G0000930.1	-	-	-	-	-	HWYC|gene-LOC131345388	-	-	-	PHYP|gene-LOC128317279	-	-	-	-	SMER|gene-LOC124376354	-	TROS|gene-LOC134301672	6
IPUN|gene-LOC128629065	-	-	CGAR|gene-LOC128518852	-	-	ELAB|evm.model.ptg000032l_np12.23	-	-	-	-	HWYC|gene-LOC131345346	-	PGON|evm.model.Contig250.10	-	-	PLON|CWZG0018695	-	PSUL|evm.model.contig3.88	SASO|gene-C0J50_17543	SMER|gene-LOC124376024	-	-	8
IPUN|gene-LOC128629066	-	BYAR|TSZ68958.1	CGAR|gene-LOC128518853	DRER|gene-hbbe1.2	EKIS|Eki_22G0006280.1	-	-	GCEN|evm.model.ptg000031l_np12.142	-	-	HWYC|gene-LOC131344852	-	PGON|evm.model.Contig150.31	PHOD|PCZ0G004464	PHYP|gene-LOC113536045	-	-	-	-	SMER|gene-LOC124376020	-	-	10
IPUN|gene-LOC128629067	-	BYAR|TSZ68956.1	CGAR|gene-LOC128518857	-	EKIS|Eki_22G0006260.1	-	GAND|ZCZ0075860.1	-	-	GSIN|evm.model.contig11.53	HWYC|gene-LOC131344708	-	-	-	PHYP|gene-LOC113535865	-	PMAC|DKZG0020299	-	SASO|gene-C0J50_7154	SMER|gene-LOC124376017	-	-	10
IPUN|gene-LOC128629069	AMEL|gene-AMELA_G00211980	BYAR|TSZ68959.1	CGAR|gene-LOC128518859	DRER|gene-hbae5	EKIS|Eki_5G0006080.1	-	GAND|ZCZ0075830.1	-	GMAC|Gly0019390.1	GSIN|evm.model.contig11.55	HWYC|gene-LOC131344709	-	PGON|evm.model.Contig250.11	-	PHYP|gene-LOC113542419	-	PMAC|DKZG0020298	PSUL|evm.model.contig3.84	SASO|gene-C0J50_17544	SMER|gene-LOC124376027	TFUL|gene-LOC113655791	TROS|gene-LOC134306205	17
IPUN|gene-LOC128629070	-	BYAR|TSZ68957.1	CGAR|gene-LOC128518863	-	EKIS|Eki_22G0006230.1	ELAB|evm.model.ptg000032l_np12.24	-	-	-	-	HWYC|gene-LOC131344707	NGRA|gene-LOC132900114	PGON|evm.model.Contig150.30	PHOD|PCZ0G004463	-	PLON|CWZG0018694	-	PSUL|evm.model.contig3.87	-	SMER|gene-LOC124376025	TFUL|gene-LOC113656758	-	12
IPUN|gene-LOC128629076	AMEL|gene-AMELA_G00248020	-	-	-	-	-	-	-	-	-	-	NGRA|gene-LOC132900026	-	-	-	-	-	-	-	-	TFUL|gene-LOC125140146	-	3
IPUN|gene-LOC128629077	-	-	-	-	-	-	GAND|ZCZ0148680.1	-	GMAC|Gly0014090.1	GSIN|evm.model.contig222.4	-	-	-	PHOD|PCZ0G017943	-	-	-	PSUL|evm.model.contig5.534	-	-	TFUL|gene-LOC113648428	-	6
IPUN|gene-LOC128629078	AMEL|gene-AMELA_G00221970	-	-	-	-	-	-	-	-	-	-	NGRA|gene-LOC132882643	-	-	-	-	-	PSUL|evm.model.contig18.162	-	-	TFUL|gene-LOC125140229	-	4
IPUN|gene-LOC128629079	-	-	-	-	-	-	-	-	-	-	-	NGRA|gene-LOC132869237	-	-	-	PLON|CWZG0018171	-	PSUL|evm.model.contig5.438	-	-	-	-	3
IPUN|gene-LOC128629094	-	-	CGAR|gene-LOC128519215	-	-	-	GAND|ZCZ0200130.1	-	-	-	HWYC|gene-LOC131344816	NGRA|gene-LOC132901034	-	-	PHYP|gene-LOC117595863	-	-	-	-	-	-	-	5
IPUN|gene-LOC128629095	AMEL|gene-AMELA_G00243990	-	CGAR|gene-LOC128519208	-	EKIS|Eki_22G0000140.1	ELAB|evm.model.ptg001491l_np12.7	GAND|ZCZ0148790.1	-	-	-	HWYC|gene-LOC131345060	NGRA|gene-LOC132900295	PGON|evm.model.Contig491.5	-	PHYP|gene-LOC113528988	-	PMAC|DKZG0019744	-	SASO|gene-C0J50_5965	SMER|gene-LOC124376385	TFUL|gene-LOC113648408	TROS|gene-LOC134327471	14
IPUN|gene-LOC128629105	-	BYAR|TSL82559.1	-	-	EKIS|Eki_5G0009890.1	-	-	-	-	-	HWYC|gene-LOC131361052	NGRA|gene-LOC132885819	-	PHOD|PCZ0G007323	-	-	PMAC|DKZG0003771	-	-	-	-	TROS|gene-LOC134310066	7
IPUN|gene-LOC128629106	AMEL|gene-AMELA_G00276850	-	-	-	-	-	-	-	-	GSIN|evm.model.contig243.2	-	-	-	-	-	-	-	-	-	-	-	-	2
IPUN|gene-LOC128629107	AMEL|gene-AMELA_G00276880	-	-	-	-	-	-	-	-	-	-	-	-	-	-	-	-	-	-	-	-	-	1
IPUN|gene-LOC128629111	-	-	CGAR|gene-LOC128518684	-	EKIS|Eki_22G0000950.1	-	-	GCEN|evm.model.ptg000003l_np12.400	-	-	-	-	-	-	PHYP|gene-LOC117595864	-	-	-	-	-	-	TROS|gene-LOC134301647	5
IPUN|gene-LOC128629147	AMEL|gene-AMELA_G00280990	BYAR|TSR99432.1	CGAR|gene-LOC128514904	-	-	-	-	-	-	-	HWYC|gene-LOC131345549	NGRA|gene-LOC132882467	-	-	PHYP|gene-LOC113531763	-	-	-	-	SMER|gene-LOC124376960	TFUL|gene-LOC113648276	TROS|gene-LOC134320183	9
IPUN|gene-LOC128629149	AMEL|gene-AMELA_G00283220	-	-	-	-	-	-	-	-	-	-	-	-	-	-	-	-	-	-	-	-	-	1
IPUN|gene-LOC128629151	AMEL|gene-AMELA_G00282060	-	-	-	-	-	-	-	-	-	-	NGRA|gene-LOC132882489	-	-	-	-	-	-	-	SMER|gene-LOC124376639	-	-	3
IPUN|gene-LOC128629155	AMEL|gene-AMELA_G00281160	-	-	-	-	-	-	-	-	-	-	-	-	-	-	-	-	-	-	-	-	-	1
IPUN|gene-LOC128629162	-	BYAR|TSK58030.1	-	-	EKIS|Eki_16G0003910.1	ELAB|evm.model.ptg000673l_np12.186	GAND|ZCZ0183830.1	GCEN|evm.model.ptg000036l_np12.608	-	GSIN|evm.model.contig5.187	HWYC|gene-LOC131345972	-	-	-	PHYP|gene-LOC128321715	-	-	-	SASO|gene-C0J50_4772	-	-	-	9
IPUN|gene-LOC128629167	-	BYAR|TSK28016.1	-	DRER|gene-hsp70l	EKIS|Eki_13G0008100.1	ELAB|evm.model.ptg000194l_np12.45	GAND|ZCZ0131190.1	GCEN|evm.model.ptg000029l_np12.760	GMAC|Gly0012420.1	GSIN|evm.model.contig3.122	HWYC|gene-LOC131366904	-	PGON|evm.model.Contig62.50	PHOD|PCZ0G016604	-	PLON|CWZG0017304	PMAC|DKZG0015024	PSUL|evm.model.contig21.25	-	SMER|gene-LOC124397266	-	TROS|gene-LOC134335859	16
IPUN|gene-LOC128629169	-	-	CGAR|gene-LOC128506465	-	-	-	-	-	-	-	-	-	-	-	PHYP|gene-LOC128317492	-	-	-	SASO|gene-C0J50_20126	SMER|gene-LOC124378593	-	-	4
IPUN|gene-LOC128629173	AMEL|gene-AMELA_G00234940	-	-	-	-	-	-	-	-	-	-	-	-	-	-	-	-	-	-	-	-	-	1
IPUN|gene-LOC128629174	-	-	-	-	-	-	-	-	-	-	HWYC|gene-LOC131346899	-	-	-	-	-	-	-	-	SMER|gene-LOC124378364	TFUL|gene-LOC113636359	-	3
IPUN|gene-LOC128629179	AMEL|gene-AMELA_G00169040	-	-	-	-	-	-	-	-	-	-	-	-	PHOD|PCZ0G020211	PHYP|gene-LOC113537767	PLON|CWZG0000260	-	-	-	-	-	-	4
IPUN|gene-LOC128629185	AMEL|gene-AMELA_G00027980	-	CGAR|gene-LOC128544565	-	EKIS|Eki_13G0008330.1	ELAB|evm.model.ptg000194l_np12.100	-	GCEN|evm.model.ptg000029l_np12.794	-	-	-	NGRA|gene-LOC132869076	-	PHOD|PCZ0G016769	-	PLON|CWZG0017328	PMAC|DKZG0015003	PSUL|evm.model.contig52.1	SASO|gene-C0J50_2340	SMER|gene-LOC124397149	-	-	12
IPUN|gene-LOC128629189	-	-	-	-	-	-	-	-	-	-	-	-	-	-	PHYP|gene-LOC128317567	-	-	-	-	-	-	-	1
IPUN|gene-LOC128629192	-	BYAR|TTC14926.1	-	-	-	-	-	-	-	-	-	-	-	-	PHYP|gene-LOC113547349	-	-	-	-	-	-	-	2
IPUN|gene-LOC128629193	AMEL|gene-AMELA_G00028100	BYAR|TSK28040.1	CGAR|gene-baxa	DRER|gene-baxa	EKIS|Eki_13G0008360.1	ELAB|evm.model.ptg000194l_np12.103	GAND|ZCZ0130970.1	GCEN|evm.model.ptg000029l_np12.797	GMAC|Gly0012690.1	GSIN|evm.model.contig3.98	HWYC|gene-baxa	NGRA|gene-LOC132868836	PGON|evm.model.Contig62.26	PHOD|PCZ0G016772	PHYP|gene-baxa	PLON|CWZG0017330	-	PSUL|evm.model.contig52.4	SASO|gene-C0J50_2343	SMER|gene-LOC124397010	TFUL|gene-baxa	TROS|gene-baxa	21
IPUN|gene-LOC128629200	AMEL|gene-AMELA_G00267010	-	-	-	-	-	-	-	-	-	-	-	-	-	-	-	-	-	-	-	-	-	1
IPUN|gene-LOC128629203	-	-	-	-	-	-	-	-	-	-	HWYC|gene-LOC131346535	-	-	-	-	-	-	-	-	-	-	-	1
IPUN|gene-LOC128629217	AMEL|gene-AMELA_G00127280	-	CGAR|gene-LOC128511544	-	-	-	-	-	-	-	-	-	-	-	-	-	-	-	-	-	-	-	2
IPUN|gene-LOC128629220	-	-	CGAR|gene-LOC128511537	-	-	-	-	-	-	-	-	-	-	-	-	-	-	-	-	-	-	-	1
IPUN|gene-LOC128629221	AMEL|gene-AMELA_G00233760	-	-	-	EKIS|Eki_2G0004810.1	ELAB|evm.model.ptg000024l_np12.1	GAND|ZCZ0084990.1	-	-	-	-	NGRA|gene-LOC132866797	PGON|evm.model.Contig3.351	-	PHYP|gene-LOC113537617	-	-	-	-	-	-	-	7
IPUN|gene-LOC128629226	-	BYAR|TSK17874.1	-	-	EKIS|Eki_2G0002700.1	ELAB|evm.model.ptg000766l_np12.20	GAND|ZCZ0072890.1	GCEN|evm.model.ptg000018l_np12.44	GMAC|Gly0093860.1	-	HWYC|gene-LOC131346395	-	-	PHOD|PCZ0G020199	PHYP|gene-LOC117596101	PLON|CWZG0000251	PMAC|DKZG0001184	PSUL|evm.model.contig26.40	SASO|gene-C0J50_22057	SMER|gene-LOC124378619	TFUL|gene-LOC125139432	-	15
IPUN|gene-LOC128629229	-	-	-	-	-	-	-	-	-	-	HWYC|gene-LOC131346403	-	-	-	PHYP|gene-LOC128317529	-	-	-	-	-	-	-	2
IPUN|gene-LOC128629230	AMEL|gene-AMELA_G00232630	-	CGAR|gene-LOC128507038	DRER|gene-LOC103908715	-	-	-	-	GMAC|Gly0092590.1	GSIN|evm.model.contig2.172	HWYC|gene-LOC131346686	NGRA|gene-LOC132865786	-	-	PHYP|gene-LOC113537246	-	-	-	SASO|gene-C0J50_8032	-	-	-	9
IPUN|gene-LOC128629234	-	-	-	-	-	-	-	-	-	-	-	-	-	-	-	-	-	PSUL|evm.model.contig16.25	-	-	-	-	1
IPUN|gene-LOC128629240	-	-	-	-	-	-	-	-	-	-	-	-	-	-	-	-	-	-	SASO|gene-C0J50_8591	-	-	-	1
IPUN|gene-LOC128629244	AMEL|gene-AMELA_G00000510	-	CGAR|gene-LOC128518557	-	-	-	-	-	-	-	-	-	-	-	-	-	-	-	-	-	-	-	2
IPUN|gene-LOC128629247	AMEL|gene-AMELA_G00000030	-	-	-	-	-	-	-	-	-	-	-	-	-	-	-	-	-	-	-	-	-	1
IPUN|gene-LOC128629252	-	-	-	-	-	-	-	GCEN|evm.model.ptg000007l_np12.415	-	-	-	-	-	-	-	-	-	-	-	-	-	-	1
IPUN|gene-LOC128629253	-	-	-	-	-	-	-	-	-	-	-	-	-	PHOD|PCZ0G021407	-	-	-	-	-	-	-	-	1
IPUN|gene-LOC128629259	AMEL|gene-AMELA_G00032710	-	CGAR|gene-LOC128519085	-	EKIS|Eki_24G0002220.1	-	-	-	-	GSIN|evm.model.contig29.134	HWYC|gene-LOC131347830	NGRA|gene-LOC132874816	PGON|evm.model.Contig15.60	-	-	-	-	-	-	SMER|gene-LOC124379953	-	TROS|gene-LOC134304136	9
IPUN|gene-LOC128629260	-	-	-	-	-	-	GAND|ZCZ0166910.1	-	GMAC|Gly0086580.1	-	HWYC|gene-LOC131347412	-	-	PHOD|PCZ0G017521	-	-	-	-	-	-	-	-	4
IPUN|gene-LOC128629261	-	-	-	-	-	-	-	-	-	-	-	-	-	-	PHYP|gene-LOC113547594	-	-	-	-	-	-	-	1
IPUN|gene-LOC128629263	AMEL|gene-AMELA_G00294700	-	-	-	-	-	-	-	-	-	-	-	-	-	-	-	-	-	-	-	-	-	1
IPUN|gene-LOC128629264	AMEL|gene-AMELA_G00000750	-	-	-	-	-	-	-	-	-	HWYC|gene-LOC131350182	NGRA|gene-LOC132874889	-	-	PHYP|gene-LOC128317451	-	-	-	-	-	-	-	4
IPUN|gene-LOC128629268	-	-	-	-	-	-	-	-	-	-	-	-	-	-	-	-	-	-	SASO|gene-C0J50_13755	-	-	-	1
IPUN|gene-LOC128629273	AMEL|gene-AMELA_G00244890	-	-	-	-	-	-	-	-	GSIN|evm.model.contig52.39	-	-	-	-	-	-	-	-	-	-	-	-	2
IPUN|gene-LOC128629283	-	-	-	-	-	-	-	-	-	-	-	-	-	PHOD|PCZ0G021545	-	-	-	-	-	-	-	-	1
IPUN|gene-LOC128629284	-	-	-	-	-	-	GAND|ZCZ0206500.1	-	-	-	-	-	-	-	-	-	-	-	-	-	-	-	1
IPUN|gene-LOC128629285	-	BYAR|TSK62537.1	CGAR|gene-LOC128518823	DRER|gene-he2	-	ELAB|evm.model.ptg000070l_np12.195	GAND|ZCZ0138190.1	GCEN|evm.model.ptg000011l_np12.975	-	GSIN|evm.model.contig498.1	HWYC|gene-LOC131347351	-	-	PHOD|PCZ0G005682	-	PLON|CWZG0003281	PMAC|DKZG0003306	PSUL|evm.model.contig9.178	SASO|gene-C0J50_14689	SMER|gene-LOC124387887	-	-	14
IPUN|gene-LOC128629286	-	-	CGAR|gene-LOC128518828	-	EKIS|Eki_4G0004060.1	-	-	-	-	-	-	-	-	PHOD|PCZ0G005695	PHYP|gene-LOC117596073	-	-	-	-	-	-	-	4
IPUN|gene-LOC128629287	-	-	-	DRER|gene-he1b	EKIS|Eki_4G0004010.1	-	-	-	GMAC|Gly0032960.1	-	HWYC|gene-LOC131347442	NGRA|gene-LOC132875081	-	PHOD|PCZ0G005701	-	-	-	-	-	-	-	TROS|gene-LOC134304337	7
IPUN|gene-LOC128629288	-	-	CGAR|gene-LOC128518834	DRER|gene-he1a	-	ELAB|evm.model.ptg000070l_np12.199	GAND|ZCZ0138170.1	GCEN|evm.model.ptg000011l_np12.976	-	GSIN|evm.model.contig21.383	-	-	-	-	-	PLON|CWZG0003278	-	PSUL|evm.model.contig9.179	-	-	-	-	8
IPUN|gene-LOC128629289	-	-	-	-	EKIS|Eki_4G0004100.1	-	-	-	-	-	-	NGRA|gene-LOC132875082	-	PHOD|PCZ0G005697	PHYP|gene-LOC117596076	-	-	-	-	-	-	TROS|gene-LOC134304341	5
IPUN|gene-LOC128629290	-	-	-	-	EKIS|Eki_24G0000470.1	-	-	-	-	-	-	-	-	-	-	-	-	-	-	-	-	-	1
IPUN|gene-LOC128629323	AMEL|gene-AMELA_G00258510	BYAR|TSR75248.1	CGAR|gene-LOC128512310	-	EKIS|Eki_25G0004680.1	ELAB|evm.model.ptg000401l_np12.110	GAND|ZCZ0186580.1	GCEN|evm.model.ptg000028l_np12.76	GMAC|Gly0200920.1	GSIN|evm.model.contig38.178	HWYC|gene-LOC131348178	NGRA|gene-LOC132875597	PGON|evm.model.Contig160.36	PHOD|PCZ0G015412	PHYP|gene-LOC113524235	PLON|CWZG0021337	PMAC|DKZG0020620	PSUL|evm.model.contig755.1	SASO|gene-C0J50_10204	SMER|gene-LOC124378934	TFUL|gene-LOC113662888	TROS|gene-LOC134303652	21
IPUN|gene-LOC128629337	AMEL|gene-AMELA_G00257380	-	-	-	-	-	-	-	-	-	-	-	-	-	-	-	-	-	-	-	-	-	1
IPUN|gene-LOC128629347	-	-	-	-	-	-	-	-	-	-	-	NGRA|gene-LOC132868913	-	-	PHYP|gene-LOC113528065	-	-	-	-	-	-	-	2
IPUN|gene-LOC128629356	AMEL|gene-AMELA_G00251960	-	-	-	EKIS|Eki_25G0000780.1	ELAB|evm.model.ptg000347l_np12.33	GAND|ZCZ0133910.1	GCEN|evm.model.ptg000009l_np12.123	-	-	-	-	PGON|evm.model.Contig36.174	PHOD|PCZ0G019819	-	PLON|CWZG0020992	PMAC|DKZG0020980	PSUL|evm.model.contig15.242	SASO|gene-C0J50_0429	-	-	-	11
IPUN|gene-LOC128629361	-	-	CGAR|gene-LOC128512138	DRER|gene-ugt2a1-2	-	-	GAND|ZCZ0124010.1	-	-	GSIN|evm.model.contig39.209	HWYC|gene-LOC131348696	-	-	-	PHYP|gene-LOC113531432	-	PMAC|DKZG0020924	PSUL|evm.model.contig15.300	SASO|gene-C0J50_0378	-	-	-	9
IPUN|gene-LOC128629371	AMEL|gene-AMELA_G00258450	BYAR|TSR75247.1	CGAR|gene-LOC128512273	DRER|gene-gbgt1l3	EKIS|Eki_25G0004740.1	-	GAND|ZCZ0161080.1	-	GMAC|Gly0200970.1	GSIN|evm.model.contig38.272	HWYC|gene-LOC131348050	NGRA|gene-LOC132875340	PGON|evm.model.Contig160.32	-	PHYP|gene-LOC113531017	-	-	PSUL|evm.model.contig121.19	SASO|gene-C0J50_10211	SMER|gene-LOC124379520	TFUL|gene-LOC125138391	-	16
IPUN|gene-LOC128629372	AMEL|gene-AMELA_G00258460	-	-	-	EKIS|Eki_25G0004730.1	ELAB|evm.model.ptg000401l_np12.106	-	-	-	GSIN|evm.model.contig38.183	-	-	PGON|evm.model.Contig160.31	-	-	-	-	-	SASO|gene-C0J50_10153	-	-	-	6
IPUN|gene-LOC128629373	AMEL|gene-AMELA_G00252950	-	-	-	EKIS|Eki_25G0001660.1	-	-	-	-	-	-	-	-	-	PHYP|gene-LOC128317578	-	-	-	-	-	-	-	3
IPUN|gene-LOC128629381	-	BYAR|TSR75253.1	CGAR|gene-LOC128512419	-	EKIS|Eki_25G0004630.1	ELAB|evm.model.ptg000401l_np12.121	GAND|ZCZ0186660.1	GCEN|evm.model.ptg000028l_np12.85	GMAC|Gly0200870.1	GSIN|evm.model.contig38.170	HWYC|gene-LOC131348475	NGRA|gene-LOC132875690	PGON|evm.model.Contig160.43	-	PHYP|gene-LOC113524247	PLON|CWZG0021330	PMAC|DKZG0020627	PSUL|evm.model.contig121.6	SASO|gene-C0J50_10196	SMER|gene-LOC124378822	TFUL|gene-LOC113653863	TROS|gene-LOC134303354	19
IPUN|gene-LOC128629382	AMEL|gene-AMELA_G00258590	-	-	-	-	-	-	-	-	-	-	-	-	-	-	-	-	-	SASO|gene-C0J50_10195	-	-	-	2
IPUN|gene-LOC128629384	AMEL|gene-AMELA_G00251110	-	CGAR|gene-LOC128512678	-	EKIS|Eki_25G0000090.1	ELAB|evm.model.ptg000244l_np12.36	-	-	-	GSIN|evm.model.contig76.93	-	NGRA|gene-LOC132875806	-	-	PHYP|gene-LOC117596243	PLON|CWZG0020934	PMAC|DKZG0021033	PSUL|evm.model.contig65.25	SASO|gene-C0J50_0495	SMER|gene-LOC124379358	TFUL|gene-LOC125140295	TROS|gene-LOC134303390	14
IPUN|gene-LOC128629390	AMEL|gene-AMELA_G00275390	-	-	-	-	-	-	-	-	-	HWYC|gene-LOC131348878	-	-	-	-	-	-	-	-	-	-	-	2
IPUN|gene-LOC128629391	-	-	CGAR|gene-LOC128520715	-	-	-	-	-	-	-	HWYC|gene-LOC131345716	-	-	-	-	-	-	-	-	-	-	-	2
IPUN|gene-LOC128629399	-	-	CGAR|gene-LOC128508554	-	-	-	GAND|ZCZ0148410.1	GCEN|evm.model.ptg000038l_np12.704	GMAC|Gly0059330.1	-	HWYC|gene-LOC131349291	-	-	-	PHYP|gene-LOC113545764	-	-	-	SASO|gene-C0J50_22738	SMER|gene-LOC124381449	TFUL|gene-LOC113635511	-	9
IPUN|gene-LOC128629400	-	-	CGAR|gene-LOC128508555	-	-	-	GAND|ZCZ0148590.1	GCEN|evm.model.ptg000038l_np12.706	-	-	HWYC|gene-LOC131349299	-	-	-	PHYP|gene-LOC113545765	-	-	PSUL|evm.model.contig34.10	-	SMER|gene-LOC124381667	-	-	7
IPUN|gene-LOC128629402	-	-	-	DRER|gene-crygm2d18	EKIS|Eki_19G0002170.1	-	-	GCEN|evm.model.ptg000038l_np12.20	-	GSIN|evm.model.contig10.262	HWYC|gene-LOC131349297	NGRA|gene-LOC132882837	-	-	-	-	-	-	-	-	-	TROS|gene-LOC134327130	7
IPUN|gene-LOC128629404	-	BYAR|TSL54320.1	-	-	-	-	-	-	-	-	-	-	-	PHOD|PCZ0G013287	-	-	PMAC|DKZG0006657	-	-	-	-	-	3
IPUN|gene-LOC128629409	-	-	CGAR|gene-LOC128508446	-	-	ELAB|evm.model.ptg000106l_np12.9	GAND|ZCZ0133160.1	-	GMAC|Gly0057980.1	GSIN|evm.model.contig94.4	-	-	-	PHOD|PCZ0G018396	PHYP|gene-LOC128317664	PLON|CWZG0006437	PMAC|DKZG0006516	PSUL|evm.model.contig124.34	SASO|gene-C0J50_2665	-	-	-	11
IPUN|gene-LOC128629413	-	-	-	-	-	-	-	GCEN|evm.model.ptg000103l_np12.5	-	-	-	-	-	-	-	-	-	-	-	-	-	-	1
IPUN|gene-LOC128629417	AMEL|gene-AMELA_G00276250	-	CGAR|gene-LOC128508749	-	EKIS|Eki_19G0003280.1	-	GAND|ZCZ0182690.1	-	GMAC|Gly0060290.1	-	HWYC|gene-LOC131349440	-	-	-	-	PLON|CWZG0006205	-	-	-	SMER|gene-LOC124381357	TFUL|gene-LOC113635528	-	9
IPUN|gene-LOC128629420	AMEL|gene-AMELA_G00297050	-	-	-	-	-	GAND|ZCZ0030890.1	-	-	-	HWYC|gene-LOC131348947	NGRA|gene-LOC132883255	PGON|evm.model.Contig10.12	PHOD|PCZ0G010775	PHYP|gene-LOC113547384	-	-	-	-	SMER|gene-LOC124381139	-	-	8
IPUN|gene-LOC128629421	-	-	-	-	-	-	GAND|ZCZ0030830.1	-	GMAC|Gly0060860.1	-	HWYC|gene-LOC131349225	NGRA|gene-LOC132883251	-	-	PHYP|gene-LOC128317641	-	-	-	-	-	-	-	5
IPUN|gene-LOC128629422	-	BYAR|TSQ92647.1	-	-	-	-	-	-	-	-	-	-	-	-	-	-	-	-	-	-	-	-	1
IPUN|gene-LOC128629423	AMEL|gene-AMELA_G00275460	BYAR|TSO98581.1	CGAR|gene-LOC128508779	-	EKIS|Eki_19G0003960.1	-	-	-	-	-	-	-	-	-	PHYP|gene-LOC113544253	PLON|CWZG0006142	PMAC|DKZG0006810	-	SASO|gene-C0J50_2713	SMER|gene-LOC124381379	-	-	9
IPUN|gene-LOC128629424	-	-	-	-	-	-	-	-	-	-	HWYC|gene-LOC131349249	NGRA|gene-LOC132883253	-	-	PHYP|gene-LOC113544323	-	-	-	-	-	-	-	3
IPUN|gene-LOC128629433	-	-	-	-	-	-	-	GCEN|evm.model.ptg000038l_np12.526	-	-	HWYC|gene-LOC131349380	NGRA|gene-LOC132882761	-	-	PHYP|gene-LOC113547319	-	-	-	SASO|gene-C0J50_23885	SMER|gene-LOC124381698	TFUL|gene-LOC113635530	TROS|gene-LOC134326412	8
IPUN|gene-LOC128629434	-	BYAR|TSY83965.1	CGAR|gene-LOC128508394	-	-	-	-	-	-	GSIN|evm.model.contig37.98	HWYC|gene-LOC131348974	NGRA|gene-LOC132882562	PGON|evm.model.Contig10.194	-	-	-	-	PSUL|evm.model.contig53.3	-	SMER|gene-LOC124381674	TFUL|gene-LOC113635494	-	9
IPUN|gene-LOC128629436	AMEL|gene-AMELA_G00271960	-	-	-	EKIS|Eki_19G0000880.1	-	GAND|ZCZ0132910.1	-	-	GSIN|evm.model.contig227.9	HWYC|gene-LOC131349330	NGRA|gene-LOC132882585	PGON|evm.model.Contig173.5	PHOD|PCZ0G021691	PHYP|gene-LOC113545722	-	-	-	-	-	TFUL|gene-LOC113640606	-	10
IPUN|gene-LOC128629443	-	-	-	-	-	-	-	-	GMAC|Gly0058180.1	-	-	-	-	-	-	PLON|CWZG0006417	-	-	-	-	-	-	2
IPUN|gene-LOC128629444	-	-	CGAR|gene-LOC128508561	-	-	-	-	-	-	-	-	-	-	-	-	-	-	-	-	-	-	-	1
IPUN|gene-LOC128629447	-	-	-	-	-	-	-	-	-	-	-	-	-	-	-	-	-	-	-	-	TFUL|gene-LOC113660595	-	1
IPUN|gene-LOC128629448	-	-	-	-	-	ELAB|evm.model.ptg000280l_np12.4	GAND|ZCZ0133180.1	-	GMAC|Gly0057970.1	-	HWYC|gene-LOC131349514	-	PGON|evm.model.Contig219.3	PHOD|PCZ0G018395	PHYP|gene-LOC117596372	PLON|CWZG0006435	PMAC|DKZG0006518	-	SASO|gene-C0J50_20294	SMER|gene-LOC124381632	TFUL|gene-LOC113637994	-	12
IPUN|gene-LOC128629449	-	-	CGAR|gene-LOC128508445	-	EKIS|Eki_19G0000590.1	ELAB|evm.model.ptg000280l_np12.11	-	-	-	-	HWYC|gene-LOC131349334	NGRA|gene-LOC132883501	PGON|evm.model.Contig219.1	-	-	-	-	PSUL|evm.model.contig53.97	-	-	-	TROS|gene-LOC134329429	8
IPUN|gene-LOC128629450	-	-	-	-	-	-	-	-	-	-	-	-	PGON|evm.model.Contig219.2	-	-	-	-	-	-	-	-	TROS|gene-LOC134327078	2
IPUN|gene-LOC128629455	-	-	-	-	-	-	-	-	-	-	-	-	-	PHOD|PCZ0G013302	-	-	-	-	-	-	-	-	1
IPUN|gene-LOC128629458	AMEL|gene-AMELA_G00274480	-	CGAR|gene-LOC128508640	DRER|gene-LOC101886918	EKIS|Eki_19G0004730.1	ELAB|evm.model.ptg000098l_np12.234	-	GCEN|evm.model.ptg000038l_np12.427	GMAC|Gly0061650.1	GSIN|evm.model.contig10.38	HWYC|gene-LOC131349103	NGRA|gene-LOC132883186	PGON|evm.model.Contig183.37	-	PHYP|gene-LOC113544297	-	-	PSUL|evm.model.contig573.2	-	SMER|gene-LOC124381433	TFUL|gene-LOC113660671	TROS|gene-LOC134326329	16
IPUN|gene-LOC128629467	AMEL|gene-AMELA_G00272880	-	-	-	-	ELAB|evm.model.ptg000215l_np12.75	-	-	-	-	-	-	-	-	-	-	-	-	-	-	-	-	2
IPUN|gene-LOC128629468	-	-	CGAR|gene-LOC128519884	-	-	-	-	-	-	-	-	-	-	-	-	-	-	-	-	-	-	-	1
IPUN|gene-LOC128629471	AMEL|gene-AMELA_G00041080	-	-	-	-	-	-	-	-	-	-	-	-	-	-	-	-	-	-	-	-	-	1
IPUN|gene-LOC128629472	-	-	CGAR|gene-LOC128508470	-	-	-	-	-	-	-	HWYC|gene-LOC131349056	NGRA|gene-LOC132883539	-	-	-	-	-	-	-	-	-	-	3
IPUN|gene-LOC128629536	AMEL|gene-AMELA_G00234170	-	-	-	-	-	-	-	-	-	-	-	-	-	-	-	-	-	-	-	-	-	1
IPUN|gene-LOC128629544	AMEL|gene-AMELA_G00224340	-	-	-	-	-	-	-	-	-	-	-	-	-	-	-	-	-	-	-	-	-	1
IPUN|gene-LOC128629551	AMEL|gene-AMELA_G00059270	-	-	-	-	-	-	-	-	-	-	-	-	-	-	-	-	-	-	-	-	-	1
IPUN|gene-LOC128629552	-	-	-	-	-	-	-	-	-	-	HWYC|gene-LOC131348971	-	-	-	-	-	-	-	SASO|gene-C0J50_18189	SMER|gene-LOC124381177	TFUL|gene-LOC125145202	-	4
IPUN|gene-LOC128629555	AMEL|gene-AMELA_G00268700	BYAR|TSK38377.1	CGAR|gene-LOC128527860	-	-	ELAB|evm.model.ptg000439l_np12.15	GAND|ZCZ0014080.1	GCEN|evm.model.ptg000028l_np12.165	-	-	HWYC|gene-LOC131351631	-	-	-	PHYP|gene-LOC117597593	-	-	-	-	-	TFUL|gene-LOC125146210	TROS|gene-LOC134323488	10
IPUN|gene-LOC128629556	-	-	-	-	-	-	-	-	-	-	-	-	-	-	-	PLON|CWZG0017401	-	-	-	-	-	-	1
IPUN|gene-LOC128629558	AMEL|gene-AMELA_G00098180	-	-	-	-	-	-	-	-	-	-	-	-	-	-	-	-	-	-	-	-	-	1
IPUN|gene-LOC128629568	-	-	-	-	-	-	-	-	-	-	HWYC|gene-LOC131356274	-	-	-	-	-	-	-	-	-	-	-	1
IPUN|gene-LOC128629569	-	-	CGAR|gene-LOC128505540	-	-	-	-	-	-	-	-	NGRA|gene-LOC132890088	-	-	-	-	-	-	-	-	-	-	2
IPUN|gene-LOC128629588	-	-	-	-	-	-	-	-	-	-	-	-	-	-	PHYP|gene-LOC128318535	-	-	-	-	SMER|gene-LOC124395914	-	-	2
IPUN|gene-LOC128629615	-	-	CGAR|gene-LOC128516147	DRER|gene-LOC100334934	-	-	-	-	-	-	-	-	-	PHOD|PCZ0G021005	-	-	-	-	-	-	TFUL|gene-LOC113662279	-	4
IPUN|gene-LOC128629616	AMEL|gene-AMELA_G00293050	-	-	DRER|gene-si:ch1073-159d7.10	-	-	GAND|ZCZ0150920.1	-	-	GSIN|evm.model.contig127.3	-	-	-	-	-	-	-	-	-	-	-	-	4
IPUN|gene-LOC128629650	-	-	-	-	-	-	-	-	-	GSIN|evm.model.contig344.3	-	-	-	-	PHYP|gene-LOC128318350	-	PMAC|DKZG0011518	-	SASO|gene-C0J50_11196	-	TFUL|gene-LOC113649480	TROS|gene-LOC134328949	6
IPUN|gene-LOC128629651	-	-	CGAR|gene-LOC128508619	-	-	-	-	-	-	-	-	-	-	PHOD|PCZ0G018589	-	PLON|CWZG0010494	-	-	-	-	TFUL|gene-LOC113658960	TROS|gene-LOC134328938	5
IPUN|gene-LOC128629653	-	-	-	-	-	-	-	-	-	-	-	-	-	-	PHYP|gene-LOC128318353	-	-	PSUL|evm.model.contig182.3	-	-	-	TROS|gene-LOC134328944	3
IPUN|gene-LOC128629654	-	-	CGAR|gene-LOC128545690	-	EKIS|Eki_19G0000020.1	-	-	-	-	-	-	-	-	-	-	-	PMAC|DKZG0015587	-	-	-	TFUL|gene-LOC125140754	TROS|gene-LOC134328934	5
IPUN|gene-LOC128629655	-	-	-	-	-	-	GAND|ZCZ0107730.1	-	-	-	-	-	-	-	-	-	-	-	-	-	-	-	1
IPUN|gene-LOC128629656	AMEL|gene-AMELA_G00293130	-	-	-	EKIS|Eki_6G0000020.1	-	-	-	-	-	-	-	-	-	PHYP|gene-LOC128317055	-	PMAC|DKZG0022121	-	-	-	-	TROS|gene-LOC134328250	5
IPUN|gene-LOC128629658	-	-	-	DRER|gene-si:ch211-113a14.11	-	-	-	-	-	-	-	-	-	PHOD|PCZ0G022150	-	PLON|CWZG0018141	PMAC|DKZG0018442	-	-	-	TFUL|gene-LOC113645495	-	5
IPUN|gene-LOC128629659	-	-	-	DRER|gene-si:ch73-368j24.13	-	-	-	-	-	-	HWYC|gene-LOC131351360	-	-	-	-	-	PMAC|DKZG0020367	-	-	-	TFUL|gene-LOC113662283	-	4
IPUN|gene-LOC128629660	-	-	-	DRER|gene-si:dkey-261m9.15	-	-	-	-	-	-	-	-	-	-	PHYP|gene-LOC128321746	-	-	-	-	-	TFUL|gene-LOC113662278	-	3
IPUN|gene-LOC128629661	-	-	-	-	-	-	-	-	-	-	-	-	-	-	-	-	-	-	-	SMER|gene-LOC124391282	-	-	1
IPUN|gene-LOC128629664	-	-	-	-	-	-	-	-	-	-	-	-	-	-	-	-	-	-	-	SMER|gene-LOC124390916	-	-	1
IPUN|gene-LOC128629668	-	-	-	-	-	-	GAND|ZCZ0108300.1	-	-	-	-	-	-	-	-	-	-	-	-	-	-	-	1
IPUN|gene-LOC128629723	-	-	-	DRER|gene-zgc:174180	-	-	-	-	-	-	-	-	-	-	PHYP|gene-LOC117597949	-	-	-	SASO|gene-C0J50_18850	-	-	-	3
IPUN|gene-LOC128629732	-	-	-	DRER|gene-si:ch1073-153i20.4	-	-	-	-	GMAC|Gly0146940.1	-	-	-	-	PHOD|PCZ0G013188	-	-	-	PSUL|evm.model.contig203.6	-	-	-	-	4
IPUN|gene-LOC128629739	-	-	CGAR|gene-LOC128515755	-	-	-	-	-	-	GSIN|evm.model.contig11.28	-	-	-	-	PHYP|gene-LOC128318346	-	-	-	-	-	-	-	3
IPUN|gene-LOC128629740	-	-	-	-	-	-	-	-	-	-	-	-	-	PHOD|PCZ0G013195	-	-	-	-	-	-	TFUL|gene-LOC113663769	TROS|gene-LOC134328946	3
IPUN|gene-LOC128629741	-	-	-	-	-	-	-	-	-	-	-	-	-	-	PHYP|gene-LOC128318342	PLON|CWZG0021567	-	-	-	-	TFUL|gene-LOC113636875	-	3
IPUN|gene-LOC128629742	-	-	-	-	EKIS|Eki_9G0009270.1	ELAB|evm.model.ptg000151l_np12.202	-	-	-	-	-	-	-	-	-	PLON|CWZG0018134	-	-	-	-	TFUL|gene-LOC113662281	TROS|gene-LOC134328976	5
IPUN|gene-LOC128629745	-	-	-	-	-	-	-	-	-	-	-	-	-	-	-	-	-	PSUL|evm.model.contig185.3	-	-	-	-	1
IPUN|gene-LOC128629746	-	-	-	-	-	-	-	-	-	-	-	-	-	-	-	-	-	PSUL|evm.model.contig187.6	-	SMER|gene-LOC124391281	-	-	2
IPUN|gene-LOC128629749	-	-	-	-	-	-	-	-	-	-	-	-	-	-	PHYP|gene-LOC128318357	-	-	-	-	-	TFUL|gene-LOC113662274	-	2
IPUN|gene-LOC128629771	-	-	-	-	-	-	-	-	-	-	-	NGRA|gene-LOC132867770	-	-	-	-	-	-	-	-	-	-	1
IPUN|gene-LOC128629969	AMEL|gene-AMELA_G00293080	-	-	-	-	-	-	-	-	-	-	-	-	-	-	-	-	-	-	-	-	-	1
IPUN|gene-LOC128629971	-	-	-	DRER|gene-LOC100148591	-	-	-	-	-	-	-	NGRA|gene-LOC132865897	-	-	-	PLON|CWZG0018139	PMAC|DKZG0020384	-	-	-	TFUL|gene-LOC113662277	-	5
IPUN|gene-LOC128629983	-	-	CGAR|gene-LOC128542857	-	EKIS|Eki_16G0007790.1	-	-	-	-	-	-	NGRA|gene-LOC132885812	PGON|evm.model.Contig237.8	-	PHYP|gene-LOC117597967	PLON|CWZG0004941	PMAC|DKZG0004663	PSUL|evm.model.contig590.1	-	SMER|gene-LOC124385133	TFUL|gene-LOC113642609	TROS|gene-LOC134328695	11
IPUN|gene-LOC128629991	-	-	CGAR|gene-LOC128508615	-	-	-	GAND|ZCZ0108470.1	-	-	GSIN|evm.model.contig51.157	HWYC|gene-LOC131351357	NGRA|gene-LOC132867734	-	PHOD|PCZ0G018138	PHYP|gene-LOC128318327	PLON|CWZG0021762	-	PSUL|evm.model.contig273.8	SASO|gene-C0J50_12694	SMER|gene-LOC124391279	-	TROS|gene-LOC134328836	12
IPUN|gene-LOC128629993	-	-	-	-	-	-	GAND|ZCZ0107680.1	-	-	-	-	-	-	-	-	-	-	-	-	-	-	-	1
IPUN|gene-LOC128629995	-	-	-	-	EKIS|Eki_13G0010300.1	-	-	-	-	-	-	-	-	-	-	-	-	-	-	-	-	-	1
IPUN|gene-LOC128629996	-	-	-	-	-	-	-	-	-	-	-	-	-	-	-	-	-	-	-	-	TFUL|gene-LOC113649469	-	1
IPUN|gene-LOC128630001	-	-	-	-	-	-	-	-	-	-	-	-	-	-	PHYP|gene-LOC128321741	PLON|CWZG0021591	-	PSUL|evm.model.contig187.3	-	-	-	TROS|gene-LOC134305239	4
IPUN|gene-LOC128630002	-	-	CGAR|gene-LOC128506329	-	-	-	-	-	-	-	-	NGRA|gene-LOC132865892	-	-	-	-	-	PSUL|evm.model.contig338.6	-	-	-	TROS|gene-LOC134328924	4
IPUN|gene-LOC128630003	-	-	CGAR|gene-LOC128515757	-	EKIS|Eki_12G0000110.1	-	-	-	-	-	-	-	-	-	-	-	-	-	-	-	-	TROS|gene-LOC134328933	3
IPUN|gene-LOC128630004	-	-	-	-	-	-	-	-	-	-	-	-	-	-	PHYP|gene-LOC128318399	PLON|CWZG0021547	PMAC|DKZG0013265	PSUL|evm.model.contig224.3	-	-	-	TROS|gene-LOC134328952	5
IPUN|gene-LOC128630005	-	-	-	-	-	-	-	-	-	-	-	-	-	PHOD|PCZ0G020433	-	-	-	PSUL|evm.model.contig185.2	-	-	-	TROS|gene-LOC134307576	3
IPUN|gene-LOC128630006	-	-	-	DRER|gene-LOC108190747	-	-	-	-	GMAC|Gly0204560.1	-	-	-	-	-	-	-	-	PSUL|evm.model.contig196.4	-	-	-	TROS|gene-LOC134328936	4
IPUN|gene-LOC128630007	-	-	-	-	EKIS|Eki_6G0000050.1	-	-	-	-	-	-	-	-	-	-	PLON|CWZG0021589	-	-	-	-	TFUL|gene-LOC125139549	TROS|gene-LOC134329080	4
IPUN|gene-LOC128630008	-	-	-	DRER|gene-si:dkey-108k21.25	-	-	-	-	-	-	-	-	-	-	-	-	PMAC|DKZG0022091	-	-	-	TFUL|gene-LOC113662276	-	3
IPUN|gene-LOC128630009	-	-	-	-	EKIS|Eki_13G0010330.1	-	-	-	-	GSIN|evm.model.contig567.1	-	NGRA|gene-LOC132867747	-	-	PHYP|gene-LOC128318354	-	PMAC|DKZG0020396	-	-	-	-	TROS|gene-LOC134306498	6
IPUN|gene-LOC128630010	-	-	CGAR|gene-LOC128515768	-	-	-	-	-	GMAC|Gly0204840.1	-	-	-	-	-	-	-	PMAC|DKZG0018445	-	-	-	-	TROS|gene-LOC134328927	4
IPUN|gene-LOC128630011	-	-	-	DRER|gene-hist2h3ca1	EKIS|Eki_6G0000030.1	-	-	-	-	-	-	NGRA|gene-LOC132865889	-	PHOD|PCZ0G013186	-	PLON|CWZG0018140	-	-	-	-	TFUL|gene-LOC125139649	TROS|gene-LOC134306485	7
IPUN|gene-LOC128630012	AMEL|gene-AMELA_G00119980	-	-	-	-	-	-	-	-	-	-	-	-	-	-	-	-	PSUL|evm.model.contig338.5	-	-	-	-	2
IPUN|gene-LOC128630013	-	-	-	DRER|gene-zgc:114037	-	-	-	-	-	-	-	-	-	-	-	PLON|CWZG0021764	-	-	-	-	-	-	2
IPUN|gene-LOC128630014	AMEL|gene-AMELA_G00120020	-	-	DRER|gene-si:dkey-23a13.20	-	-	-	-	-	-	-	-	-	-	-	-	PMAC|DKZG0022096	PSUL|evm.model.contig411.2	-	SMER|gene-LOC124390914	-	-	5
IPUN|gene-LOC128630015	-	-	-	-	-	-	-	-	GMAC|Gly0202970.1	-	-	-	-	-	-	-	-	-	-	-	-	-	1
IPUN|gene-LOC128630016	-	-	-	DRER|gene-si:ch211-113a14.19	-	-	-	-	-	-	-	-	-	PHOD|PCZ0G020429	-	-	-	-	-	-	-	-	2
IPUN|gene-LOC128630017	-	-	-	DRER|gene-si:ch73-368j24.14	-	ELAB|evm.model.ptg000151l_np12.320	-	-	-	-	-	-	-	PHOD|PCZ0G018587	-	-	-	PSUL|evm.model.contig190.3	-	-	-	-	4
IPUN|gene-LOC128630018	-	-	-	DRER|gene-zgc:173652	-	-	-	-	-	-	-	-	-	-	-	-	-	-	-	-	TFUL|gene-LOC113651102	-	2
IPUN|gene-LOC128630019	-	-	-	-	-	-	-	-	-	-	-	-	-	-	-	PLON|CWZG0021584	-	-	-	-	-	-	1
IPUN|gene-LOC128630020	-	-	-	DRER|gene-si:dkey-108k21.19	-	-	-	-	-	-	-	NGRA|gene-LOC132867785	-	-	-	-	-	-	-	-	-	-	2
IPUN|gene-LOC128630024	-	-	-	DRER|gene-LOC108179079	-	-	-	-	-	-	-	-	-	-	-	-	-	PSUL|evm.model.contig254.1	-	-	-	-	2
IPUN|gene-LOC128630027	-	-	-	-	-	-	-	-	-	-	-	-	-	-	-	-	-	-	-	SMER|gene-LOC124391291	-	-	1
IPUN|gene-LOC128630089	AMEL|gene-AMELA_G00294550	-	CGAR|gene-LOC128542749	-	-	-	-	-	-	-	HWYC|gene-LOC131348988	NGRA|gene-LOC132887193	-	-	-	-	-	-	-	-	TFUL|gene-LOC125145675	-	5
IPUN|gene-LOC128630094	-	-	-	-	-	-	-	-	-	-	-	-	-	-	-	-	-	-	-	-	-	TROS|gene-LOC134329596	1
IPUN|gene-LOC128630100	-	-	CGAR|gene-LOC128516142	-	-	-	-	-	-	-	-	-	-	-	-	-	-	-	-	-	-	TROS|gene-LOC134305238	2
IPUN|gene-LOC128630101	-	-	-	DRER|gene-si:dkey-261m9.19	-	-	-	-	-	-	-	NGRA|gene-LOC132867818	-	-	-	-	-	-	-	-	-	-	2
IPUN|gene-LOC128630132	-	-	-	-	-	ELAB|evm.model.ptg000207l_np12.23	-	-	GMAC|Gly0125730.1	-	-	-	-	-	-	PLON|CWZG0000046	-	-	SASO|gene-C0J50_11717	-	-	-	4
IPUN|gene-LOC128630143	-	-	-	-	-	-	GAND|ZCZ0107700.1	-	-	-	-	-	-	-	-	-	-	-	-	-	-	-	1
IPUN|gene-LOC128630147	-	-	-	-	-	-	-	-	-	-	-	-	-	-	-	-	-	PSUL|evm.model.contig374.4	-	-	-	-	1
IPUN|gene-LOC128630149	-	-	-	-	-	-	-	-	-	-	-	-	-	-	-	-	-	-	SASO|gene-C0J50_12870	-	-	-	1
IPUN|gene-LOC128630152	-	-	-	-	-	-	-	-	-	-	-	-	-	-	PHYP|gene-LOC128321710	-	PMAC|DKZG0020399	-	-	-	TFUL|gene-LOC113663771	-	3
IPUN|gene-LOC128630153	-	-	CGAR|gene-LOC128515770	DRER|gene-si:ch73-36p18.2	-	-	-	-	-	-	-	NGRA|gene-LOC132865924	-	-	-	-	PMAC|DKZG0020390	-	-	-	-	-	4
IPUN|gene-LOC128630154	-	-	-	-	-	-	-	-	-	-	-	NGRA|gene-LOC132901288	-	-	-	PLON|CWZG0021564	-	-	-	-	TFUL|gene-LOC113645442	-	3
IPUN|gene-LOC128630155	-	-	-	-	EKIS|Eki_12G0000070.1	-	-	-	-	GSIN|evm.model.contig46.122	-	-	-	-	PHYP|gene-LOC128321709	-	-	-	-	-	TFUL|gene-LOC113662270	TROS|gene-LOC134329079	5
IPUN|gene-LOC128630156	-	-	-	-	-	-	-	-	-	GSIN|evm.model.contig11.10	-	NGRA|gene-LOC132901287	-	-	-	-	PMAC|DKZG0022129	-	-	-	-	TROS|gene-LOC134328403	4
IPUN|gene-LOC128630161	-	-	-	-	-	-	-	-	GMAC|Gly0156020.1	-	-	-	PGON|evm.model.Contig628.3	PHOD|PCZ0G013183	-	-	-	PSUL|evm.model.contig536.3	-	-	-	TROS|gene-LOC134329110	5
IPUN|gene-LOC128630374	-	-	-	DRER|gene-si:dkey-108k21.26	-	ELAB|evm.model.ptg000151l_np12.341	-	-	GMAC|Gly0204830.1	-	-	-	-	PHOD|PCZ0G018590	-	PLON|CWZG0021616	PMAC|DKZG0022132	-	-	-	-	-	6
IPUN|gene-LOC128630390	AMEL|gene-AMELA_G00293880	-	-	-	-	-	-	-	-	-	-	-	-	-	-	-	-	-	-	-	-	-	1
IPUN|gene-LOC128630391	AMEL|gene-AMELA_G00292980	-	-	DRER|gene-LOC569982	-	-	-	-	-	-	-	-	-	PHOD|PCZ0G013191	-	-	-	PSUL|evm.model.contig182.5	-	-	-	-	4
IPUN|gene-LOC128630393	-	-	-	DRER|gene-si:ch211-113a14.24	-	-	-	-	-	-	-	-	-	-	-	-	-	-	-	-	-	-	1
IPUN|gene-LOC128630395	-	-	-	-	-	-	-	-	-	-	-	-	-	-	-	-	PMAC|DKZG0009363	-	-	-	-	-	1
IPUN|gene-LOC128630399	-	-	CGAR|gene-LOC128515631	DRER|gene-LOC108190746	-	-	GAND|ZCZ0206000.1	-	-	-	-	-	-	-	-	-	-	-	-	-	-	TROS|gene-LOC134328948	4
IPUN|gene-LOC128630400	-	-	CGAR|gene-LOC128515621	DRER|gene-si:ch1073-153i20.2	-	-	-	-	-	-	-	-	-	PHOD|PCZ0G018586	-	PLON|CWZG0021555	-	-	-	-	-	-	4
IPUN|gene-LOC128630401	-	-	-	-	-	-	-	-	-	-	-	NGRA|gene-LOC132867750	-	-	PHYP|gene-LOC128318348	-	-	-	-	-	-	TROS|gene-LOC134328470	3
IPUN|gene-LOC128630402	-	-	-	-	-	-	-	-	-	-	-	NGRA|gene-LOC132867753	-	-	PHYP|gene-LOC128318340	PLON|CWZG0021561	-	-	-	-	-	TROS|gene-LOC134328957	4
IPUN|gene-LOC128630404	-	-	-	DRER|gene-si:ch73-368j24.15	-	-	-	-	-	-	-	NGRA|gene-LOC132865900	-	-	-	PLON|CWZG0013777	-	-	-	-	-	-	3
IPUN|gene-LOC128630405	-	-	-	-	-	-	-	-	-	-	-	NGRA|gene-LOC132867786	-	-	-	-	PMAC|DKZG0013266	PSUL|evm.model.contig162.4	-	-	-	-	3
IPUN|gene-LOC128630459	-	-	CGAR|gene-LOC128524043	-	-	ELAB|evm.model.ptg000418l_np12.15	-	-	GMAC|Gly0202980.1	-	-	-	-	-	-	-	PMAC|DKZG0022225	-	-	-	-	TROS|gene-LOC134305861	5
IPUN|gene-LOC128630613	-	-	-	-	-	-	-	-	-	GSIN|evm.model.contig11.22	-	-	-	-	PHYP|gene-LOC128321743	-	-	-	-	-	-	TROS|gene-LOC134328931	3
IPUN|gene-LOC128630614	AMEL|gene-AMELA_G00037690	-	-	-	-	-	-	-	-	-	-	-	-	PHOD|PCZ0G013189	-	PLON|CWZG0018142	-	-	-	SMER|gene-LOC124390974	-	-	4
IPUN|gene-LOC128630615	-	-	-	DRER|gene-si:ch1073-159d7.11	-	-	-	-	-	-	-	-	-	-	-	-	-	PSUL|evm.model.contig182.9	-	-	-	-	2
IPUN|gene-LOC128630642	-	-	-	DRER|gene-si:dkey-261m9.8	-	-	-	-	-	-	-	-	-	-	PHYP|gene-LOC128318343	-	-	-	-	-	TFUL|gene-LOC113662273	TROS|gene-LOC134329508	4
IPUN|gene-LOC128630645	-	-	-	-	-	-	GAND|ZCZ0108450.1	-	-	-	-	-	-	-	-	-	-	-	-	SMER|gene-LOC124391706	-	-	2
IPUN|gene-LOC128630770	-	-	-	-	-	-	-	-	-	-	-	-	PGON|evm.model.Contig35.97	-	-	-	-	-	-	-	-	-	1
IPUN|gene-LOC128630793	-	-	CGAR|gene-LOC128505561	-	-	-	-	-	-	-	-	-	-	-	-	-	-	-	-	-	-	-	1
IPUN|gene-LOC128630795	-	-	CGAR|gene-LOC128516144	DRER|gene-hist2h3c	EKIS|Eki_2G0015100.1	-	-	-	GMAC|Gly0205460.1	-	-	-	-	PHOD|PCZ0G013205	-	-	-	-	-	-	-	TROS|gene-LOC134329084	6
IPUN|gene-LOC128630796	-	-	CGAR|gene-LOC128524070	DRER|gene-si:ch1073-159d7.5	EKIS|Eki_20G0006930.1	ELAB|evm.model.ptg000151l_np12.197	-	-	-	GSIN|evm.model.contig103.42	HWYC|gene-LOC131351361	NGRA|gene-LOC132865911	PGON|evm.model.Contig283.2	-	-	PLON|CWZG0021763	PMAC|DKZG0020394	-	SASO|gene-C0J50_21897	-	TFUL|gene-LOC113635291	TROS|gene-LOC134329021	13
IPUN|gene-LOC128630829	AMEL|gene-AMELA_G00010270	-	-	-	-	-	-	-	-	GSIN|evm.model.contig166.3	-	-	-	-	-	-	-	-	-	-	-	-	2
IPUN|gene-LOC128630835	-	-	-	-	-	-	-	-	-	-	HWYC|gene-LOC131348992	-	-	-	PHYP|gene-LOC128318900	-	-	-	-	-	-	-	2
IPUN|gene-LOC128630843	-	-	-	-	-	-	-	-	GMAC|Gly0103490.1	-	-	-	-	-	-	-	-	-	-	-	-	-	1
IPUN|gene-LOC128630847	-	-	-	-	EKIS|Eki_7G0000030.1	-	-	-	-	-	-	-	-	-	-	-	-	-	-	-	-	-	1
IPUN|gene-LOC128630850	-	-	-	-	-	-	-	-	GMAC|Gly0202930.1	-	-	NGRA|gene-LOC132865895	-	PHOD|PCZ0G022149	-	-	PMAC|DKZG0022092	-	-	-	-	TROS|gene-LOC134328445	5
IPUN|gene-LOC128630851	-	-	-	-	-	-	-	-	-	-	-	-	-	-	-	PLON|CWZG0018758	-	-	-	-	-	TROS|gene-LOC134306497	2
IPUN|gene-LOC128630852	-	-	CGAR|gene-LOC128524036	-	-	-	-	-	-	-	-	-	-	-	-	-	-	-	SASO|gene-C0J50_6983	-	-	TROS|gene-LOC134328916	3
IPUN|gene-LOC128630853	-	-	-	-	EKIS|Eki_21G0006550.1	-	-	-	-	-	-	-	-	-	-	PLON|CWZG0021551	PMAC|DKZG0020385	-	-	-	TFUL|gene-LOC113663768	TROS|gene-LOC134328922	5
IPUN|gene-LOC128630854	-	-	-	-	-	-	-	-	-	GSIN|evm.model.contig11.21	-	-	-	-	-	PLON|CWZG0021652	PMAC|DKZG0015584	-	-	-	-	-	3
IPUN|gene-LOC128630855	-	-	-	-	-	ELAB|evm.model.ptg000151l_np12.238	GAND|ZCZ0108460.1	-	-	GSIN|evm.model.contig46.121	-	-	-	PHOD|PCZ0G022358	-	-	PMAC|DKZG0022116	PSUL|evm.model.contig182.4	-	SMER|gene-LOC124391280	-	-	7
IPUN|gene-LOC128630857	-	-	-	-	-	-	-	-	-	-	-	-	-	-	-	-	-	-	-	SMER|gene-LOC124390915	-	-	1
IPUN|gene-LOC128630858	-	-	-	-	-	-	-	-	-	-	-	-	PGON|evm.model.Contig146.2	-	-	-	-	PSUL|evm.model.contig224.2	-	-	-	-	2
IPUN|gene-LOC128630887	AMEL|gene-AMELA_G00270870	-	-	-	-	-	-	-	-	-	-	-	-	-	-	-	-	-	-	-	-	-	1
IPUN|gene-LOC128630938	-	-	-	-	-	ELAB|evm.model.ptg000044l_np12.413	-	-	-	-	-	-	-	-	-	-	-	-	-	-	-	-	1
IPUN|gene-LOC128630939	-	-	-	-	-	-	-	-	-	-	HWYC|gene-LOC131347444	-	-	-	-	-	-	-	SASO|gene-C0J50_21469	SMER|gene-LOC124377329	-	-	3
IPUN|gene-LOC128631116	AMEL|gene-AMELA_G00083210	-	-	-	EKIS|Eki_5G0007820.1	-	-	-	-	-	-	-	-	-	-	-	-	-	-	-	-	-	2
IPUN|gene-LOC128631130	-	-	-	-	EKIS|Eki_20G0006940.1	-	GAND|ZCZ0108510.1	-	GMAC|Gly0146970.1	GSIN|evm.model.contig11.20	-	NGRA|gene-LOC132901284	-	PHOD|PCZ0G020435	-	PLON|CWZG0018145	PMAC|DKZG0022117	PSUL|evm.model.contig187.2	-	-	-	-	9
IPUN|gene-LOC128631131	-	-	CGAR|gene-LOC128543096	-	-	-	-	-	-	-	-	-	-	-	PHYP|gene-LOC128321740	-	-	-	-	-	TFUL|gene-LOC113651099	TROS|gene-LOC134306483	4
IPUN|gene-LOC128631146	AMEL|gene-AMELA_G00291850	-	-	-	-	-	-	-	-	-	-	-	-	-	-	-	-	-	-	-	-	-	1
IPUN|gene-LOC128631198	AMEL|gene-AMELA_G00251610	-	-	-	-	-	-	GCEN|evm.model.ptg000009l_np12.154	-	-	-	-	-	-	-	-	PMAC|DKZG0022630	-	-	-	-	-	3
IPUN|gene-LOC128631199	-	BYAR|TUP17200.1	-	-	-	ELAB|evm.model.ptg000244l_np12.74	-	GCEN|evm.model.ptg000009l_np12.157	GMAC|Gly0197040.1	-	HWYC|gene-her7	-	-	-	-	-	-	PSUL|evm.model.contig15.211	SASO|gene-C0J50_0459	SMER|gene-her7	TFUL|gene-her7	TROS|gene-her7	10
IPUN|gene-LOC128631200	-	BYAR|TUP17199.1	CGAR|gene-her1	-	EKIS|Eki_25G0000420.1	-	-	GCEN|evm.model.ptg000009l_np12.156	GMAC|Gly0197050.1	-	-	NGRA|gene-her1	PGON|evm.model.Contig278.4	-	PHYP|gene-her1	-	-	-	-	SMER|gene-her1	-	-	9
IPUN|gene-LOC128631201	-	BYAR|TUP17198.1	CGAR|gene-mepcea	DRER|gene-mepce	-	-	-	GCEN|evm.model.ptg000009l_np12.155	GMAC|Gly0197060.1	-	HWYC|gene-mepcea	NGRA|gene-mepcea	-	-	-	PLON|CWZG0020962	-	-	-	SMER|gene-mepcea	-	TROS|gene-mepcea	10
IPUN|gene-LOC128631794	AMEL|gene-AMELA_G00042660	-	-	-	-	-	-	-	-	-	-	-	-	-	-	-	-	-	SASO|gene-C0J50_1422	-	-	-	2
IPUN|gene-LOC128631797	-	-	CGAR|gene-LOC128509847	-	-	-	-	-	-	-	-	NGRA|gene-LOC132872690	-	-	PHYP|gene-LOC113524935	-	-	-	-	-	TFUL|gene-LOC125145486	-	4
IPUN|gene-LOC128631800	-	BYAR|TTM35974.1	-	-	-	-	-	-	-	-	-	-	-	-	-	-	-	-	-	-	-	-	1
IPUN|gene-LOC128632109	-	-	-	DRER|gene-zgc:152791	-	-	-	GCEN|evm.model.ptg000060l_np12.49	-	-	-	NGRA|gene-LOC132888540	-	-	PHYP|gene-LOC113542104	PLON|CWZG0008003	-	-	-	SMER|gene-LOC124377986	TFUL|gene-LOC113655799	TROS|gene-LOC134314921	8
IPUN|gene-LOC128632125	-	BYAR|TSV02088.1	CGAR|gene-LOC128528912	-	EKIS|Eki_1G0009770.1	ELAB|evm.model.ptg000391l_np12.40	GAND|ZCZ0162880.1	GCEN|evm.model.ptg000060l_np12.13	GMAC|Gly0085610.1	GSIN|evm.model.contig69.52	HWYC|gene-LOC131345566	-	PGON|evm.model.Contig254.7	-	-	PLON|CWZG0008002	PMAC|DKZG0007247	PSUL|evm.model.contig60.15	-	-	-	-	13
IPUN|gene-LOC128632696	AMEL|gene-AMELA_G00259030	-	-	-	-	-	-	-	-	-	-	-	-	-	-	-	-	-	-	-	-	-	1
IPUN|gene-LOC128632697	AMEL|gene-AMELA_G00259010	-	CGAR|gene-igbp1	DRER|gene-igbp1-2	EKIS|Eki_25G0004230.1	-	GAND|ZCZ0187020.1	GCEN|evm.model.ptg000028l_np12.219	-	GSIN|evm.model.contig38.257	HWYC|gene-igbp1	NGRA|gene-igbp1	PGON|evm.model.Contig193.9	PHOD|PCZ0G021579	PHYP|gene-igbp1	PLON|CWZG0021298	PMAC|DKZG0020653	PSUL|evm.model.contig165.5	SASO|gene-C0J50_10167	SMER|gene-igbp1	TFUL|gene-igbp1	TROS|gene-igbp1	19
IPUN|gene-LOC128632699	-	-	-	DRER|gene-wnt11	EKIS|Eki_25G0004240.1	-	-	GCEN|evm.model.ptg000028l_np12.218	-	-	HWYC|gene-wnt11f2	NGRA|gene-wnt11f2	PGON|evm.model.Contig193.10	PHOD|PCZ0G021580	PHYP|gene-wnt11f2	-	-	-	SASO|gene-C0J50_10168	-	-	TROS|gene-wnt11f2	10
IPUN|gene-LOC128632713	AMEL|gene-AMELA_G00164220	-	-	-	-	-	-	-	-	-	-	-	-	-	-	-	-	-	-	-	-	-	1
IPUN|gene-LOC128632714	AMEL|gene-AMELA_G00056660	-	-	-	-	-	-	-	-	-	-	-	-	-	-	-	-	-	-	-	-	-	1
IPUN|gene-LOC128632716	AMEL|gene-AMELA_G00048430	-	CGAR|gene-LOC128529393	-	-	-	-	-	-	-	HWYC|gene-LOC131350923	NGRA|gene-LOC132888849	-	-	PHYP|gene-LOC113544981	-	-	-	SASO|gene-C0J50_7451	-	TFUL|gene-LOC125141076	-	7
IPUN|gene-LOC128632722	-	-	-	-	-	-	-	-	-	-	-	-	-	-	PHYP|gene-marchf8	-	-	-	-	-	-	-	1
IPUN|gene-LOC128632728	-	-	-	-	-	-	-	-	-	-	-	-	-	-	-	-	-	-	-	-	-	TROS|gene-gins1	1
IPUN|gene-LOC128632729	AMEL|gene-AMELA_G00050350	BYAR|TSK22812.1	CGAR|gene-gins1	DRER|gene-gins1	EKIS|Eki_1G0005230.1	ELAB|evm.model.ptg000142l_np12.3	GAND|ZCZ0031980.1	-	-	GSIN|evm.model.contig2.183	-	NGRA|gene-gins1	PGON|evm.model.Contig24.107	-	PHYP|gene-gins1	-	-	PSUL|evm.model.contig7.407	SASO|gene-C0J50_10115	SMER|gene-gins1	TFUL|gene-gins1	-	15
IPUN|gene-LOC128632730	AMEL|gene-AMELA_G00050410	-	-	-	-	ELAB|evm.model.ptg000122l_np12.3	-	-	-	-	-	-	-	-	-	PLON|CWZG0008249	PMAC|DKZG0007497	-	-	-	-	TROS|gene-LOC134315281	5
IPUN|gene-LOC128632731	-	-	-	-	-	-	-	-	-	-	-	-	-	-	-	-	-	-	-	-	TFUL|gene-LOC125141112	-	1
IPUN|gene-LOC128632735	-	-	-	-	-	-	-	-	-	-	-	NGRA|gene-calhm1a	-	-	-	-	-	-	SASO|gene-C0J50_15395	SMER|gene-calhm1	-	-	3
IPUN|gene-LOC128632736	AMEL|gene-AMELA_G00051920	-	CGAR|gene-calhm1a	DRER|gene-calhm1-2	-	ELAB|evm.model.ptg000084l_np12.24	GAND|ZCZ0051040.1	GCEN|evm.model.ptg000032l_np12.343	GMAC|Gly0080180.1	GSIN|evm.model.contig2.314	HWYC|gene-calhm1a	-	-	PHOD|PCZ0G002112	PHYP|gene-calhm1a	PLON|CWZG0008399	PMAC|DKZG0007642	PSUL|evm.model.contig7.275	-	-	TFUL|gene-calhm1	TROS|gene-calhm1a	16
IPUN|gene-LOC128632737	-	-	CGAR|gene-calhm3	DRER|gene-calhm3	EKIS|Eki_1G0003670.1	ELAB|evm.model.ptg000084l_np12.25	-	-	-	GSIN|evm.model.contig2.315	HWYC|gene-calhm3	-	-	-	-	-	PMAC|DKZG0007643	-	SASO|gene-C0J50_15394	SMER|gene-calhm3	-	TROS|gene-calhm3	10
IPUN|gene-LOC128632738	-	BYAR|TSK22656.1	-	DRER|gene-si:ch73-171o20.1	EKIS|Eki_1G0003210.1	ELAB|evm.model.ptg000084l_np12.72	GAND|ZCZ0050510.1	GCEN|evm.model.ptg000032l_np12.559	GMAC|Gly0079790.1	GSIN|evm.model.contig2.357	HWYC|gene-LOC131351338	NGRA|gene-LOC132889551	-	PHOD|PCZ0G002156	-	-	-	PSUL|evm.model.contig7.234	-	SMER|gene-LOC124396765	TFUL|gene-LOC113661075	TROS|gene-LOC134314272	15
IPUN|gene-LOC128632739	AMEL|gene-AMELA_G00053090	-	-	-	-	-	-	-	-	-	-	-	-	-	-	-	-	-	-	-	-	-	1
IPUN|gene-LOC128632741	-	BYAR|TSK22593.1	-	-	EKIS|Eki_1G0002470.1	ELAB|evm.model.ptg000084l_np12.169	GAND|ZCZ0049750.1	GCEN|evm.model.ptg000032l_np12.472	GMAC|Gly0079060.1	-	-	-	-	PHOD|PCZ0G002233	PHYP|gene-psda	-	PMAC|DKZG0007755	-	SASO|gene-C0J50_22991	SMER|gene-LOC124403023	TFUL|gene-psda	-	12
IPUN|gene-LOC128632746	AMEL|gene-AMELA_G00054600	-	-	-	-	-	-	-	-	-	HWYC|gene-LOC131346510	NGRA|gene-LOC132889718	-	-	PHYP|gene-LOC113538928	-	-	-	SASO|gene-C0J50_23578	-	TFUL|gene-LOC113642424	-	6
IPUN|gene-LOC128632749	AMEL|gene-AMELA_G00047550	-	-	-	-	-	-	-	-	-	-	-	-	-	-	-	-	-	-	-	-	-	1
IPUN|gene-LOC128632753	AMEL|gene-AMELA_G00156190	BYAR|TUM96406.1	-	-	-	ELAB|evm.model.ptg000037l_np12.117	GAND|ZCZ0175400.1	GCEN|evm.model.ptg000007l_np12.590	GMAC|Gly0044610.1	-	-	-	-	PHOD|PCZ0G020581	-	-	PMAC|DKZG0001669	-	-	SMER|gene-LOC124392346	-	-	9
IPUN|gene-LOC128632755	-	-	-	-	-	-	-	-	-	GSIN|evm.model.contig3.611	HWYC|gene-LOC131363541	-	-	-	PHYP|gene-LOC128319131	-	-	-	-	-	-	TROS|gene-LOC134334522	4
IPUN|gene-LOC128632759	AMEL|gene-AMELA_G00056420	-	-	-	EKIS|Eki_1G0000110.1	-	-	-	-	GSIN|evm.model.contig91.8	HWYC|gene-LOC131347170	-	-	-	-	PLON|CWZG0008748	-	-	-	-	-	-	5
IPUN|gene-LOC128632760	AMEL|gene-AMELA_G00056460	-	-	-	-	-	-	-	-	-	-	-	-	-	-	-	-	-	-	-	-	-	1
IPUN|gene-LOC128632777	-	-	-	-	-	-	-	-	-	-	-	-	-	-	PHYP|gene-LOC117596825	-	-	-	-	-	-	-	1
IPUN|gene-LOC128632834	-	-	-	-	-	-	-	-	-	-	HWYC|gene-LOC131353447	-	-	-	-	-	-	-	-	SMER|gene-LOC124399996	TFUL|gene-LOC113656168	-	3
IPUN|gene-LOC128632836	AMEL|gene-AMELA_G00287100	-	CGAR|gene-LOC128530740	-	-	-	-	-	-	-	HWYC|gene-LOC131353397	NGRA|gene-LOC132892455	-	-	PHYP|gene-LOC117597818	-	-	-	-	-	TFUL|gene-LOC125138488	-	6
IPUN|gene-LOC128632839	-	-	-	-	-	-	-	-	-	-	HWYC|gene-LOC131353034	-	-	-	PHYP|gene-LOC128318722	-	-	-	-	-	TFUL|gene-LOC125138556	-	3
IPUN|gene-LOC128632841	AMEL|gene-AMELA_G00064390	-	-	-	-	-	-	-	-	-	-	-	-	-	-	-	-	-	-	-	-	-	1
IPUN|gene-LOC128632843	-	-	-	-	-	-	-	-	-	-	-	-	-	-	PHYP|gene-LOC128318309	-	-	-	-	-	-	-	1
IPUN|gene-LOC128632844	-	-	-	-	-	-	-	-	-	-	-	-	-	-	PHYP|gene-LOC128317269	-	-	-	-	-	-	-	1
IPUN|gene-LOC128632845	-	-	-	-	-	-	-	-	-	-	-	-	-	-	-	-	-	PSUL|evm.model.contig8.405	-	-	-	-	1
IPUN|gene-LOC128632873	-	-	-	-	EKIS|Eki_8G0008150.1	-	-	-	GMAC|Gly0012500.1	-	HWYC|gene-LOC131348172	-	-	PHOD|PCZ0G022288	-	PLON|CWZG0011384	PMAC|DKZG0019775	PSUL|evm.model.contig453.1	SASO|gene-C0J50_15737	-	TFUL|gene-LOC125141191	TROS|gene-atad1a	10
IPUN|gene-LOC128632876	AMEL|gene-AMELA_G00095000	-	-	-	-	-	-	-	-	-	-	-	-	-	-	-	-	-	-	-	-	-	1
IPUN|gene-LOC128632889	AMEL|gene-AMELA_G00095160	-	-	-	-	-	-	-	-	-	-	-	-	-	-	-	-	-	-	-	-	-	1
IPUN|gene-LOC128632891	AMEL|gene-AMELA_G00087290	-	-	-	-	-	-	-	-	-	-	-	-	-	-	-	-	-	SASO|gene-C0J50_19705	-	-	-	2
IPUN|gene-LOC128632895	AMEL|gene-AMELA_G00095360	BYAR|TTK00927.1	CGAR|gene-LOC128523976	-	EKIS|Eki_6G0007320.1	ELAB|evm.model.ptg000014l_np12.80	GAND|ZCZ0069700.1	GCEN|evm.model.ptg000001l_np12.201	-	GSIN|evm.model.contig97.22	HWYC|gene-LOC131355308	NGRA|gene-LOC132891470	PGON|evm.model.Contig121.27	PHOD|PCZ0G011086	PHYP|gene-LOC113524348	-	-	PSUL|evm.model.contig82.14	SASO|gene-C0J50_3110	SMER|gene-LOC124379959	TFUL|gene-LOC113642105	-	17
IPUN|gene-LOC128632919	-	-	-	-	-	-	-	-	-	GSIN|evm.model.contig15.69	-	-	-	-	PHYP|gene-LOC113526232	-	-	-	-	SMER|gene-LOC124383083	TFUL|gene-LOC113640954	-	4
IPUN|gene-LOC128632922	-	-	-	-	EKIS|Eki_19G0005310.1	-	-	-	-	GSIN|evm.model.contig235.1	-	-	-	-	-	-	-	-	-	-	-	-	2
IPUN|gene-LOC128632930	AMEL|gene-AMELA_G00092530	-	-	-	-	-	-	-	-	-	-	-	-	-	-	-	-	-	SASO|gene-C0J50_22915	-	-	-	2
IPUN|gene-LOC128632935	AMEL|gene-AMELA_G00092790	-	-	-	EKIS|Eki_6G0001990.1	-	-	GCEN|evm.model.ptg000033l_np12.647	-	-	-	-	-	PHOD|PCZ0G004641	-	-	-	-	SASO|gene-C0J50_21817	-	-	TROS|gene-LOC134324629	6
IPUN|gene-LOC128632936	-	-	-	-	-	ELAB|evm.model.ptg000009l_np12.116	GAND|ZCZ0129920.1	-	GMAC|Gly0116550.1	-	-	-	-	-	-	PLON|CWZG0007607	-	-	-	-	-	-	4
IPUN|gene-LOC128632944	-	-	-	-	-	-	-	-	-	-	-	-	-	-	PHYP|gene-LOC128317598	-	-	-	-	-	-	-	1
IPUN|gene-LOC128632961	-	-	-	-	-	-	-	-	GMAC|Gly0052810.1	-	-	-	-	-	-	-	-	-	-	-	-	-	1
IPUN|gene-LOC128632964	AMEL|gene-AMELA_G00070370	-	-	-	EKIS|Eki_26G0000460.1	-	GAND|ZCZ0180190.1	-	GMAC|Gly0050620.1	GSIN|evm.model.contig217.2	-	-	PGON|evm.model.Contig12.353	PHOD|PCZ0G002659	PHYP|gene-LOC117597129	-	PMAC|DKZG0005484	PSUL|evm.model.contig41.214	SASO|gene-C0J50_9759	SMER|gene-LOC124386978	-	-	12
IPUN|gene-LOC128632968	-	-	-	-	-	-	-	GCEN|evm.model.ptg000035l_np12.519	-	-	-	-	-	-	-	PLON|CWZG0003810	-	-	-	-	-	-	2
IPUN|gene-LOC128632970	AMEL|gene-AMELA_G00064690	BYAR|TSL34591.1	CGAR|gene-LOC128531306	DRER|gene-LOC101885715	EKIS|Eki_17G0002420.1	ELAB|evm.model.ptg000311l_np12.338	GAND|ZCZ0161680.1	GCEN|evm.model.ptg000035l_np12.177	GMAC|Gly0053150.1	GSIN|evm.model.contig1.169	HWYC|gene-LOC131356630	NGRA|gene-LOC132895151	PGON|evm.model.Contig5.194	PHOD|PCZ0G008729	PHYP|gene-LOC113539796	PLON|CWZG0004102	PMAC|DKZG0005187	PSUL|evm.model.contig4.462	SASO|gene-C0J50_5665	SMER|gene-LOC124386836	TFUL|gene-LOC113657384	TROS|gene-LOC134312306	22
IPUN|gene-LOC128632975	AMEL|gene-AMELA_G00063820	-	CGAR|gene-LOC128531647	-	EKIS|Eki_U0004330.1	-	GAND|ZCZ0112330.1	-	GMAC|Gly0053910.1	GSIN|evm.model.contig401.2	HWYC|gene-LOC131355955	-	-	PHOD|PCZ0G009495	PHYP|gene-LOC128318075	PLON|CWZG0004093	-	-	SASO|gene-C0J50_5591	SMER|gene-LOC124387925	TFUL|gene-LOC125145299	TROS|gene-LOC134311583	14
IPUN|gene-LOC128632977	AMEL|gene-AMELA_G00062790	-	CGAR|gene-LOC128528196	-	EKIS|Eki_17G0004040.1	-	-	-	-	GSIN|evm.model.contig1.24	HWYC|gene-LOC131356211	NGRA|gene-LOC132888666	-	-	PHYP|gene-LOC113539889	-	-	-	-	-	-	-	7
IPUN|gene-LOC128632981	-	-	CGAR|gene-LOC128521401	-	-	ELAB|evm.model.ptg000041l_np12.144	-	-	-	-	-	-	-	-	PHYP|gene-LOC113540068	-	-	-	SASO|gene-C0J50_11898	-	-	-	4
IPUN|gene-LOC128632993	AMEL|gene-AMELA_G00069880	-	-	-	-	-	-	-	-	-	-	NGRA|gene-LOC132887421	-	-	-	-	-	-	-	-	-	-	2
IPUN|gene-LOC128632995	-	-	-	DRER|gene-LOC110437889	-	-	-	-	-	-	-	-	-	-	-	-	-	-	SASO|gene-C0J50_10656	-	-	-	2
IPUN|gene-LOC128632999	-	-	-	-	EKIS|Eki_17G0005910.1	-	GAND|ZCZ0207080.1	-	-	-	HWYC|gene-LOC131356493	-	PGON|evm.model.Contig195.2	-	-	-	-	-	-	-	-	-	4
IPUN|gene-LOC128633002	-	-	-	-	-	-	-	-	GMAC|Gly0056010.1	-	-	-	-	-	-	-	-	-	-	-	-	-	1
IPUN|gene-LOC128633003	AMEL|gene-AMELA_G00147600	-	-	-	-	-	-	-	-	-	-	-	-	-	-	-	-	-	-	-	-	-	1
IPUN|gene-LOC128633009	-	-	CGAR|gene-LOC128521588	DRER|gene-si:dkeyp-106c3.1	-	-	GAND|ZCZ0004010.1	-	-	-	-	-	-	PHOD|PCZ0G002769	-	-	-	-	SASO|gene-C0J50_4373	SMER|gene-LOC124387728	-	-	6
IPUN|gene-LOC128633010	-	-	-	-	-	-	-	-	-	-	-	-	-	-	PHYP|gene-LOC117597079	-	-	-	-	-	-	-	1
IPUN|gene-LOC128633011	-	-	CGAR|gene-LOC128528559	-	-	ELAB|evm.model.ptg000311l_np12.269	GAND|ZCZ0162190.1	-	-	-	HWYC|gene-LOC131356225	NGRA|gene-LOC132885021	-	PHOD|PCZ0G008783	PHYP|gene-LOC113539989	-	-	-	SASO|gene-C0J50_3253	SMER|gene-LOC124386840	-	-	9
IPUN|gene-LOC128633012	-	-	-	-	EKIS|Eki_17G0005100.1	-	-	-	-	-	HWYC|gene-LOC131355742	-	-	-	-	-	-	-	-	-	-	-	2
IPUN|gene-LOC128633028	AMEL|gene-AMELA_G00060170	-	-	-	-	-	-	-	-	-	-	-	-	-	-	-	-	-	-	-	-	-	1
IPUN|gene-LOC128633029	-	-	-	-	-	-	-	-	-	-	-	-	-	-	-	PLON|CWZG0003802	-	-	-	-	-	-	1
IPUN|gene-LOC128633030	-	-	-	-	EKIS|Eki_17G0005930.1	-	-	-	-	-	-	-	-	-	-	-	-	-	-	-	-	-	1
IPUN|gene-LOC128633032	-	-	-	-	-	-	-	-	-	-	-	-	-	-	-	-	-	-	-	SMER|gene-LOC124384630	-	-	1
IPUN|gene-LOC128633034	AMEL|gene-AMELA_G00060080	-	-	-	-	-	-	-	-	-	-	-	PGON|evm.model.Contig179.14	PHOD|PCZ0G010606	-	-	-	-	-	SMER|gene-LOC124386733	-	-	4
IPUN|gene-LOC128633035	-	-	CGAR|gene-LOC128522492	-	-	-	-	-	-	-	-	-	-	-	-	-	-	-	-	-	-	-	1
IPUN|gene-LOC128633038	AMEL|gene-AMELA_G00059360	-	-	-	-	-	-	-	-	-	HWYC|gene-LOC131356730	-	-	-	PHYP|gene-LOC113547276	-	-	-	-	-	TFUL|gene-LOC113653835	-	4
IPUN|gene-LOC128633043	AMEL|gene-AMELA_G00159310	-	-	-	-	ELAB|evm.model.ptg000041l_np12.134	-	-	-	-	-	-	-	-	PHYP|gene-LOC113544300	-	-	-	-	-	-	-	3
IPUN|gene-LOC128633044	-	-	-	-	-	-	-	-	-	-	-	-	-	-	-	-	-	-	-	-	TFUL|gene-LOC113650566	-	1
IPUN|gene-LOC128633046	AMEL|gene-AMELA_G00059370	-	-	-	-	-	-	-	-	GSIN|evm.model.contig22.185	-	-	-	-	PHYP|gene-LOC113526956	-	-	-	SASO|gene-C0J50_13262	-	TFUL|gene-LOC113650562	-	5
IPUN|gene-LOC128633050	-	-	-	DRER|gene-tmem125b	-	-	GAND|ZCZ0005060.1	GCEN|evm.model.ptg000016l_np12.355	GMAC|Gly0048930.1	-	HWYC|gene-tmem125b	NGRA|gene-tmem125b	-	PHOD|PCZ0G017026	-	PLON|CWZG0004578	PMAC|DKZG0005677	-	SASO|gene-C0J50_4259	-	TFUL|gene-tmem125b	-	11
IPUN|gene-LOC128633053	AMEL|gene-AMELA_G00058920	-	CGAR|gene-LOC128530545	-	-	-	-	-	-	GSIN|evm.model.contig22.155	-	NGRA|gene-LOC132881702	-	-	PHYP|gene-LOC113547264	-	-	-	-	-	TFUL|gene-LOC113643287	-	6
IPUN|gene-LOC128633054	AMEL|gene-AMELA_G00058940	-	-	-	-	-	-	-	-	-	-	-	-	-	-	-	-	-	-	-	-	-	1
IPUN|gene-LOC128633056	-	-	-	-	-	-	-	-	-	-	-	-	-	-	-	-	-	-	SASO|gene-C0J50_24217	-	-	-	1
IPUN|gene-LOC128633061	-	-	-	-	-	-	-	-	-	-	-	-	-	-	-	-	-	-	SASO|gene-C0J50_24218	SMER|gene-LOC124386951	-	-	2
IPUN|gene-LOC128633064	AMEL|gene-AMELA_G00058760	-	-	-	-	ELAB|evm.model.ptg000272l_np12.53	GAND|ZCZ0068340.1	-	-	-	-	-	PGON|evm.model.Contig116.44	PHOD|PCZ0G019745	-	-	-	PSUL|evm.model.contig4.88	-	-	-	-	6
IPUN|gene-LOC128633071	AMEL|gene-AMELA_G00058400	-	CGAR|gene-LOC128511716	-	EKIS|Eki_17G0007210.1	ELAB|evm.model.ptg000492l_np12.14	GAND|ZCZ0068540.1	-	-	-	HWYC|gene-LOC131356741	NGRA|gene-LOC132886076	PGON|evm.model.Contig116.28	PHOD|PCZ0G017733	-	-	PMAC|DKZG0004815	PSUL|evm.model.contig4.73	SASO|gene-C0J50_9364	-	TFUL|gene-LOC113633967	-	13
IPUN|gene-LOC128633078	-	-	CGAR|gene-LOC128519374	-	-	-	-	-	-	-	-	-	-	-	-	-	-	-	-	-	TFUL|gene-LOC113635032	-	2
IPUN|gene-LOC128633083	AMEL|gene-AMELA_G00057580	-	-	-	-	-	-	-	-	-	-	-	-	-	PHYP|gene-LOC113524016	-	-	-	-	-	-	-	2
IPUN|gene-LOC128633088	-	-	-	-	-	ELAB|evm.model.ptg000026l_np12.65	-	-	-	-	-	-	-	-	-	-	-	-	-	-	-	-	1
IPUN|gene-LOC128633090	-	-	-	-	-	-	-	-	-	-	HWYC|gene-LOC131356283	-	-	-	-	-	-	-	-	-	-	-	1
IPUN|gene-LOC128633091	AMEL|gene-AMELA_G00059420	-	-	-	-	-	-	-	-	-	-	-	-	-	-	-	-	-	-	SMER|gene-LOC124387820	-	-	2
IPUN|gene-LOC128633099	-	-	-	-	-	-	-	-	-	-	HWYC|gene-LOC131356494	-	-	-	-	-	-	PSUL|evm.model.contig41.33	-	-	-	-	2
IPUN|gene-LOC128633101	-	-	CGAR|gene-LOC128529781	-	-	-	-	-	-	GSIN|evm.model.contig22.217	-	-	-	-	-	-	-	-	-	-	-	-	2
IPUN|gene-LOC128633105	-	-	-	-	-	-	GAND|ZCZ0207090.1	-	GMAC|Gly0056000.1	-	-	-	-	-	-	-	-	-	-	-	-	-	2
IPUN|gene-LOC128633110	-	-	-	-	-	-	-	-	-	-	HWYC|gene-LOC131356326	-	-	-	-	-	-	-	-	-	-	-	1
IPUN|gene-LOC128633111	-	-	-	-	-	-	GAND|ZCZ0068520.1	-	-	-	-	-	-	-	-	PLON|CWZG0003714	PMAC|DKZG0004810	PSUL|evm.model.contig447.4	-	-	-	-	4
IPUN|gene-LOC128633115	AMEL|gene-AMELA_G00058300	-	-	-	-	-	-	-	-	-	-	-	-	-	-	-	-	-	SASO|gene-C0J50_12711	-	-	-	2
IPUN|gene-LOC128633116	AMEL|gene-AMELA_G00058510	-	CGAR|gene-LOC128515911	-	-	-	-	-	-	-	HWYC|gene-LOC131356322	-	-	-	PHYP|gene-LOC128318149	-	-	-	-	SMER|gene-LOC124387348	-	-	5
IPUN|gene-LOC128633120	-	-	CGAR|gene-LOC128520689	-	-	-	-	-	-	-	HWYC|gene-LOC131356439	NGRA|gene-LOC132885450	PGON|evm.model.Contig78.69	-	PHYP|gene-LOC113538166	-	-	-	-	SMER|gene-LOC124387023	TFUL|gene-LOC113656997	-	7
IPUN|gene-LOC128633121	-	-	CGAR|gene-LOC128527606	-	-	-	GAND|ZCZ0159500.1	-	-	-	HWYC|gene-LOC131355808	NGRA|gene-LOC132885463	-	-	PHYP|gene-LOC128317080	-	-	-	SASO|gene-C0J50_3871	SMER|gene-LOC124387230	TFUL|gene-LOC113663182	-	8
IPUN|gene-LOC128633444	AMEL|gene-AMELA_G00097280	-	-	DRER|gene-slc43a3b	-	ELAB|evm.model.ptg000063l_np12.4	-	-	GMAC|Gly0135180.1	-	-	-	PGON|evm.model.Contig28.98	-	-	PLON|CWZG0012070	PMAC|DKZG0013087	-	-	-	-	TROS|gene-slc43a3b	8
IPUN|gene-LOC128633447	AMEL|gene-AMELA_G00011550	BYAR|TSP36130.1	-	-	-	-	-	-	-	-	-	-	-	-	-	-	-	-	-	-	-	-	2
IPUN|gene-LOC128633449	AMEL|gene-AMELA_G00011520	-	CGAR|gene-LOC128531916	DRER|gene-cyp2x6-2	-	-	GAND|ZCZ0086270.1	-	GMAC|Gly0202360.1	-	-	-	-	-	-	-	-	PSUL|evm.model.contig47.58	SASO|gene-C0J50_6814	SMER|gene-LOC124379316	TFUL|gene-LOC113635610	-	9
IPUN|gene-LOC128633453	-	-	-	-	-	ELAB|evm.model.ptg000702l_np12.25	-	-	-	-	HWYC|gene-LOC131357864	-	-	-	PHYP|gene-LOC117597663	-	-	-	-	-	TFUL|gene-LOC113646045	-	4
IPUN|gene-LOC128633454	-	-	-	-	-	ELAB|evm.model.ptg000702l_np12.14	-	GCEN|evm.model.ptg000043l_np12.718	-	-	-	-	-	-	PHYP|gene-LOC113547182	-	-	-	-	SMER|gene-LOC124386127	-	-	4
IPUN|gene-LOC128633463	-	-	-	-	-	-	-	-	-	-	-	-	-	PHOD|PCZ0G020130	-	-	-	-	-	-	-	-	1
IPUN|gene-LOC128633473	-	-	-	-	-	-	-	-	-	-	HWYC|gene-LOC131358045	-	-	-	PHYP|gene-LOC113546673	-	-	-	-	-	-	-	2
IPUN|gene-LOC128633484	-	-	-	-	-	-	-	-	-	-	-	-	-	-	-	PLON|CWZG0012185	-	-	-	-	-	-	1
IPUN|gene-LOC128633490	-	-	-	-	-	ELAB|evm.model.ptg000702l_np12.27	-	-	-	-	HWYC|gene-LOC131357875	-	-	-	-	-	PMAC|DKZG0013200	PSUL|evm.model.contig16.39	-	-	-	-	4
IPUN|gene-LOC128633495	-	-	CGAR|gene-zgc:162634	DRER|gene-zgc:162634	EKIS|Eki_11G0000960.1	ELAB|evm.model.ptg000815l_np12.4	GAND|ZCZ0196220.1	-	GMAC|Gly0141010.1	-	HWYC|gene-zgc:162634	NGRA|gene-LOC132891005	-	PHOD|PCZ0G010027	PHYP|gene-LOC113546686	PLON|CWZG0011454	PMAC|DKZG0012475	-	SASO|gene-C0J50_23214	SMER|gene-LOC124386599	TFUL|gene-zgc:162634	TROS|gene-LOC134319098	16
IPUN|gene-LOC128633496	AMEL|gene-AMELA_G00011820	-	-	-	-	-	-	-	-	-	-	-	-	-	PHYP|gene-LOC113546506	-	-	-	-	-	TFUL|gene-LOC113636037	TROS|gene-LOC134319549	4
IPUN|gene-LOC128633499	-	-	-	-	-	ELAB|evm.model.ptg000308l_np12.103	-	-	-	-	-	-	PGON|evm.model.Contig23.74	-	-	-	-	-	-	-	-	-	2
IPUN|gene-LOC128633501	-	-	CGAR|gene-LOC128532113	-	-	-	-	-	-	-	-	-	-	-	PHYP|gene-LOC113542717	-	-	-	-	-	-	TROS|gene-LOC134318696	3
IPUN|gene-LOC128633540	-	-	CGAR|gene-LOC128536201	-	EKIS|Eki_9G0000100.1	-	-	-	GMAC|Gly0118850.1	GSIN|evm.model.contig18.232	HWYC|gene-LOC131359561	NGRA|gene-LOC132893786	PGON|evm.model.Contig100.37	PHOD|PCZ0G009804	PHYP|gene-LOC113534148	PLON|CWZG0010650	PMAC|DKZG0011678	PSUL|evm.model.contig12.380	SASO|gene-C0J50_1554	SMER|gene-LOC124390157	TFUL|gene-LOC113651075	TROS|gene-LOC134325817	16
IPUN|gene-LOC128633572	-	BYAR|TSO25192.1	CGAR|gene-LOC128535847	DRER|gene-LOC101882633	-	-	-	-	-	-	HWYC|gene-LOC131359446	NGRA|gene-LOC132893924	-	-	PHYP|gene-LOC113538754	-	-	-	SASO|gene-C0J50_4731	SMER|gene-LOC124389627	TFUL|gene-LOC113659604	TROS|gene-LOC134325857	10
IPUN|gene-LOC128633578	AMEL|gene-AMELA_G00127060	BYAR|TSM77396.1	CGAR|gene-LOC128535702	-	-	-	-	-	-	-	-	-	-	-	-	-	-	-	SASO|gene-C0J50_21496	-	-	-	4
IPUN|gene-LOC128633582	-	-	CGAR|gene-LOC128536053	-	EKIS|Eki_9G0009160.1	-	-	-	-	-	HWYC|gene-LOC131359425	NGRA|gene-LOC132893737	-	-	-	-	-	-	SASO|gene-C0J50_12431	SMER|gene-LOC124390120	TFUL|gene-LOC125145998	TROS|gene-LOC134325849	8
IPUN|gene-LOC128633585	-	-	-	-	-	-	-	-	-	-	-	-	-	-	PHYP|gene-LOC113545069	-	-	-	-	-	-	-	1
IPUN|gene-LOC128633587	AMEL|gene-AMELA_G00127580	-	-	-	-	-	-	-	-	-	-	-	-	-	-	-	-	-	-	-	-	-	1
IPUN|gene-LOC128633588	-	-	-	-	-	-	-	-	-	-	-	-	-	-	-	-	-	-	-	SMER|gene-LOC124390634	-	-	1
IPUN|gene-LOC128633592	-	-	-	-	-	-	-	-	-	-	-	-	-	PHOD|PCZ0G016851	-	-	-	-	-	-	-	-	1
IPUN|gene-LOC128633593	AMEL|gene-AMELA_G00128450	-	-	-	-	-	GAND|ZCZ0178300.1	GCEN|evm.model.ptg000015l_np12.578	-	-	HWYC|gene-LOC131359662	-	-	-	PHYP|gene-LOC113545067	-	-	PSUL|evm.model.contig58.35	SASO|gene-C0J50_21448	SMER|gene-LOC124389980	TFUL|gene-LOC113663293	-	9
IPUN|gene-LOC128633594	AMEL|gene-AMELA_G00128460	-	CGAR|gene-LOC128536138	-	-	-	-	-	-	-	-	-	-	-	-	-	-	-	SASO|gene-C0J50_9748	-	TFUL|gene-LOC113662555	-	4
IPUN|gene-LOC128633596	-	BYAR|TTC73824.1	-	DRER|gene-ankrd63	EKIS|Eki_9G0002400.1	ELAB|evm.model.ptg000141l_np12.22	GAND|ZCZ0022270.1	GCEN|evm.model.ptg000015l_np12.484	GMAC|Gly0120200.1	-	HWYC|gene-LOC131359843	-	-	PHOD|PCZ0G010177	PHYP|gene-LOC113538872	PLON|CWZG0010731	PMAC|DKZG0011761	PSUL|evm.model.contig1.1004	SASO|gene-C0J50_1472	SMER|gene-LOC124390281	TFUL|gene-LOC113659409	-	16
IPUN|gene-LOC128633597	AMEL|gene-AMELA_G00127780	-	-	-	-	-	-	-	-	-	-	-	-	-	-	-	-	-	-	-	-	-	1
IPUN|gene-LOC128633601	AMEL|gene-AMELA_G00119950	-	-	-	-	-	-	-	-	-	-	NGRA|gene-LOC132893816	-	-	PHYP|gene-LOC117598250	-	-	-	-	-	TFUL|gene-LOC113649349	TROS|gene-LOC134325606	5
IPUN|gene-LOC128633611	AMEL|gene-AMELA_G00128190	-	-	-	-	-	-	-	-	-	-	-	-	-	-	-	-	-	-	-	-	-	1
IPUN|gene-LOC128633613	-	-	-	-	-	ELAB|evm.model.ptg000597l_np12.12	-	-	GMAC|Gly0124850.1	-	HWYC|gene-LOC131358886	NGRA|gene-LOC132893762	PGON|evm.model.Contig120.20	-	PHYP|gene-LOC117598259	-	-	PSUL|evm.model.contig58.52	SASO|gene-C0J50_17684	SMER|gene-LOC124390276	-	-	9
IPUN|gene-LOC128633619	AMEL|gene-AMELA_G00129290	BYAR|TTX39227.1	CGAR|gene-LOC128535707	-	-	-	-	GCEN|evm.model.ptg000015l_np12.713	-	-	HWYC|gene-LOC131359615	-	PGON|evm.model.Contig572.3	-	-	PLON|CWZG0011303	-	-	SASO|gene-C0J50_17772	-	-	TROS|gene-LOC134324874	9
IPUN|gene-LOC128633715	-	BYAR|TSV81510.1	-	-	-	-	-	-	-	-	-	-	-	-	-	-	-	-	-	-	-	-	1
IPUN|gene-LOC128633719	-	BYAR|TSK53625.1	CGAR|gene-ncbp2	DRER|gene-ncbp2	EKIS|Eki_10G0006980.1	ELAB|evm.model.ptg000044l_np12.159	GAND|ZCZ0060020.1	-	-	GSIN|evm.model.contig17.156	HWYC|gene-ncbp2	NGRA|gene-ncbp2	PGON|evm.model.Contig86.17	-	-	-	PMAC|DKZG0013343	PSUL|evm.model.contig1.580	SASO|gene-C0J50_3523	-	-	TROS|gene-ncbp2	14
IPUN|gene-LOC128633720	AMEL|gene-AMELA_G00138240	-	-	-	-	-	-	GCEN|evm.model.ptg000014l_np12.524	GMAC|Gly0105490.1	-	-	-	-	PHOD|PCZ0G000085	PHYP|gene-ncbp2	PLON|CWZG0013687	-	-	-	SMER|gene-ncbp2	TFUL|gene-ncbp2	-	8
IPUN|gene-LOC128633724	AMEL|gene-AMELA_G00268000	-	-	-	EKIS|Eki_27G0000090.1	-	-	-	GMAC|Gly0068160.1	GSIN|evm.model.contig9.211	HWYC|gene-LOC131349475	NGRA|gene-LOC132871039	-	-	-	PLON|CWZG0014546	-	PSUL|evm.model.contig347.2	-	-	-	-	8
IPUN|gene-LOC128633727	-	-	-	-	EKIS|Eki_10G0005670.1	-	-	-	-	-	HWYC|gene-LOC131360701	NGRA|gene-LOC132899013	-	-	PHYP|gene-LOC113536271	-	-	-	-	-	TFUL|gene-LOC113657887	-	5
IPUN|gene-LOC128633734	-	-	CGAR|gene-LOC128527563	-	-	-	-	-	-	-	-	-	-	-	-	-	-	-	-	-	-	-	1
IPUN|gene-LOC128633737	-	-	-	-	EKIS|Eki_10G0001630.1	-	-	-	-	-	-	-	-	-	-	PLON|CWZG0021674	-	-	-	-	-	-	2
IPUN|gene-LOC128633919	-	-	CGAR|gene-fgf21	DRER|gene-LOC101886601	EKIS|Eki_5G0000150.1	ELAB|evm.model.ptg000201l_np12.4	GAND|ZCZ0199320.1	GCEN|evm.model.ptg000012l_np12.1028	GMAC|Gly0067210.1	-	HWYC|gene-LOC131351884	NGRA|gene-LOC132886328	-	-	PHYP|gene-fgf21	-	-	PSUL|evm.model.contig192.2	SASO|gene-C0J50_19553	SMER|gene-LOC124383825	TFUL|gene-LOC113637785	-	14
IPUN|gene-LOC128634004	-	BYAR|TSL22034.1	CGAR|gene-LOC128526528	DRER|gene-c6h1orf226	-	-	-	-	-	-	-	-	-	-	-	-	-	PSUL|evm.model.contig24.287	-	SMER|gene-LOC124402320	-	-	5
IPUN|gene-LOC128634010	-	-	CGAR|gene-si:dkey-117n7.5	-	-	-	-	-	-	-	HWYC|gene-LOC131361658	NGRA|gene-LOC132884536	-	-	PHYP|gene-si:dkey-117n7.5	-	-	-	SASO|gene-C0J50_22609	-	-	-	5
IPUN|gene-LOC128634011	AMEL|gene-AMELA_G00191330	-	CGAR|gene-LOC128526417	-	-	-	-	-	-	-	-	-	-	-	-	-	-	-	-	-	-	-	2
IPUN|gene-LOC128634027	-	-	-	-	-	-	-	-	-	-	-	-	-	-	-	-	-	PSUL|evm.model.contig20.136	-	-	-	-	1
IPUN|gene-LOC128634028	-	-	-	-	-	-	-	-	-	-	-	-	-	-	-	-	-	-	SASO|gene-C0J50_23778	SMER|gene-LOC124389589	TFUL|gene-LOC113643787	-	3
IPUN|gene-LOC128634029	-	-	-	-	-	ELAB|evm.model.ptg000030l_np12.161	-	-	-	-	-	-	-	-	-	-	-	-	-	-	-	-	1
IPUN|gene-LOC128634035	AMEL|gene-AMELA_G00009700	-	-	-	EKIS|Eki_4G0000160.1	-	-	-	GMAC|Gly0054740.1	-	-	-	-	-	PHYP|gene-LOC128317098	PLON|CWZG0006666	PMAC|DKZG0022035	-	-	SMER|gene-LOC124377322	-	-	7
IPUN|gene-LOC128634036	-	-	-	-	EKIS|Eki_14G0003320.1	-	-	-	-	-	-	-	PGON|evm.model.Contig25.14	-	PHYP|gene-LOC128318151	PLON|CWZG0018739	PMAC|DKZG0022114	-	-	-	-	-	5
IPUN|gene-LOC128634040	AMEL|gene-AMELA_G00228740	-	-	-	-	-	-	-	-	-	-	-	-	-	PHYP|gene-LOC128317534	-	-	-	-	-	-	-	2
IPUN|gene-LOC128634042	AMEL|gene-AMELA_G00185840	-	-	-	-	-	-	-	-	-	-	-	-	-	-	-	-	-	-	-	-	-	1
IPUN|gene-LOC128634044	-	-	CGAR|gene-LOC128533833	-	-	-	-	-	-	-	-	-	-	-	-	-	-	-	-	-	-	-	1
IPUN|gene-LOC128634046	-	-	-	-	-	-	-	-	-	-	-	-	-	-	-	-	-	-	-	SMER|gene-LOC124381807	TFUL|gene-LOC125145237	-	2
IPUN|gene-LOC128634053	AMEL|gene-AMELA_G00245440	-	-	-	-	-	-	-	-	-	-	-	-	-	-	-	-	PSUL|evm.model.contig40.84	SASO|gene-C0J50_13747	-	-	-	3
IPUN|gene-LOC128634056	-	-	CGAR|gene-LOC128516018	-	EKIS|Eki_13G0000510.1	ELAB|evm.model.ptg000262l_np12.4	GAND|ZCZ0185960.1	-	-	-	HWYC|gene-LOC131362495	NGRA|gene-LOC132870585	PGON|evm.model.Contig423.7	-	PHYP|gene-LOC128317718	-	-	-	SASO|gene-C0J50_6565	SMER|gene-LOC124382242	TFUL|gene-LOC125145229	TROS|gene-LOC134334547	12
IPUN|gene-LOC128634061	-	BYAR|TSX99894.1	CGAR|gene-LOC128515583	-	EKIS|Eki_13G0000410.1	ELAB|evm.model.ptg000935l_np12.9	-	GCEN|evm.model.ptg000002l_np12.243	-	-	HWYC|gene-LOC131362624	-	PGON|evm.model.Contig1100.3	-	PHYP|gene-LOC117596402	-	-	-	SASO|gene-C0J50_6584	SMER|gene-LOC124382216	TFUL|gene-LOC113640156	-	11
IPUN|gene-LOC128634062	AMEL|gene-AMELA_G00056830	-	-	-	-	-	-	-	-	-	-	-	-	-	-	-	-	-	-	-	-	-	1
IPUN|gene-LOC128634064	-	-	-	-	-	-	-	-	GMAC|Gly0035150.1	-	HWYC|gene-LOC131361296	NGRA|gene-LOC132884736	-	PHOD|PCZ0G021460	-	-	-	-	SASO|gene-C0J50_4147	SMER|gene-LOC124389025	TFUL|gene-LOC113663331	-	7
IPUN|gene-LOC128634086	AMEL|gene-AMELA_G00168570	-	CGAR|gene-LOC128527147	-	-	-	-	-	-	-	HWYC|gene-LOC131361290	NGRA|gene-LOC132884258	-	-	PHYP|gene-LOC113523697	-	-	-	SASO|gene-C0J50_4152	SMER|gene-LOC124393678	TFUL|gene-LOC125141187	TROS|gene-LOC134316250	9
IPUN|gene-LOC128634087	AMEL|gene-AMELA_G00168580	-	CGAR|gene-LOC128527150	-	-	-	-	-	-	-	HWYC|gene-LOC131361292	NGRA|gene-LOC132884733	-	-	PHYP|gene-LOC113523699	-	-	-	SASO|gene-C0J50_4150	SMER|gene-LOC124388711	TFUL|gene-LOC113663325	-	8
IPUN|gene-LOC128634089	AMEL|gene-AMELA_G00169740	-	-	-	-	-	-	-	-	-	-	-	-	-	-	-	-	-	-	-	-	-	1
IPUN|gene-LOC128634090	-	-	-	-	-	-	-	-	-	-	-	-	-	-	PHYP|gene-LOC113543745	-	-	-	-	-	-	-	1
IPUN|gene-LOC128634091	-	-	CGAR|gene-si:ch211-250g4.3	-	EKIS|Eki_1G0015140.1	-	GAND|ZCZ0054750.1	-	-	-	-	NGRA|gene-LOC132870306	-	-	PHYP|gene-LOC117596733	-	-	-	-	SMER|gene-LOC124382171	TFUL|gene-LOC125145276	-	7
IPUN|gene-LOC128634093	AMEL|gene-AMELA_G00173540	-	-	DRER|gene-illr1	-	-	-	-	-	-	-	-	-	-	-	-	-	-	SASO|gene-C0J50_18759	-	-	TROS|gene-LOC134300819	4
IPUN|gene-LOC128634099	AMEL|gene-AMELA_G00295940	-	-	-	-	-	-	-	-	-	-	-	-	-	-	-	-	-	-	-	-	-	1
IPUN|gene-LOC128634103	-	-	-	-	-	ELAB|evm.model.ptg000461l_np12.3	GAND|ZCZ0018010.1	-	-	-	HWYC|gene-LOC131346028	-	-	PHOD|PCZ0G021229	-	PLON|CWZG0017475	PMAC|DKZG0021477	PSUL|evm.model.contig20.220	-	-	-	-	7
IPUN|gene-LOC128634107	-	BYAR|TSO05397.1	CGAR|gene-LOC128516180	-	EKIS|Eki_1G0014240.1	-	GAND|ZCZ0157160.1	GCEN|evm.model.ptg000002l_np12.554	GMAC|Gly0003710.1	-	-	-	-	PHOD|PCZ0G009627	PHYP|gene-LOC128317697	-	PMAC|DKZG0016649	-	-	SMER|gene-LOC124381930	TFUL|gene-LOC125145242	-	11
IPUN|gene-LOC128634110	-	-	CGAR|gene-LOC128516055	-	-	-	-	-	-	-	HWYC|gene-LOC131362451	-	-	PHOD|PCZ0G018407	-	-	-	-	-	-	-	-	3
IPUN|gene-LOC128634112	AMEL|gene-AMELA_G00108780	-	-	-	-	-	GAND|ZCZ0130390.1	-	-	-	HWYC|gene-LOC131348990	-	-	-	-	-	-	-	SASO|gene-C0J50_6307	-	-	-	4
IPUN|gene-LOC128634113	-	-	-	-	-	-	-	-	-	-	-	-	-	-	-	-	-	-	-	SMER|gene-LOC124377094	-	TROS|gene-LOC134336296	2
IPUN|gene-LOC128634114	-	-	CGAR|gene-LOC128530464	-	-	-	-	-	-	GSIN|evm.model.contig5.6	-	NGRA|gene-LOC132864476	-	-	PHYP|gene-LOC128318898	-	-	-	-	SMER|gene-LOC124384329	TFUL|gene-LOC125140866	-	6
IPUN|gene-LOC128634115	-	-	-	-	EKIS|Eki_16G0007910.1	-	-	-	-	-	-	-	PGON|evm.model.Contig315.5	-	PHYP|gene-LOC117595710	PLON|CWZG0016021	PMAC|DKZG0017739	-	-	-	-	-	5
IPUN|gene-LOC128634121	-	-	-	DRER|gene-si:ch73-368j24.11	-	-	-	-	GMAC|Gly0204580.1	-	-	-	-	-	-	-	-	-	-	-	TFUL|gene-LOC113662266	TROS|gene-LOC134328842	4
IPUN|gene-LOC128634129	-	-	-	DRER|gene-zgc:113984	-	-	-	-	-	-	-	-	-	PHOD|PCZ0G013199	PHYP|gene-LOC128321767	PLON|CWZG0018137	PMAC|DKZG0022093	-	-	-	-	TROS|gene-LOC134328925	6
IPUN|gene-LOC128634131	-	-	-	-	-	-	-	-	-	-	-	-	-	-	-	-	-	-	-	-	-	TROS|gene-LOC134328978	1
IPUN|gene-LOC128634132	-	-	-	-	-	-	-	-	-	-	-	-	-	-	PHYP|gene-LOC117599755	-	PMAC|DKZG0020364	-	-	-	-	-	2
IPUN|gene-LOC128634188	-	-	-	-	-	-	-	-	-	-	-	-	-	-	-	-	-	-	-	-	-	TROS|gene-LOC134328950	1
IPUN|gene-LOC128634190	-	-	-	DRER|gene-si:ch211-113a14.26	-	ELAB|evm.model.ptg000151l_np12.348	-	-	GMAC|Gly0204590.1	-	-	-	-	-	-	-	PMAC|DKZG0020398	PSUL|evm.model.contig273.7	-	-	-	-	5
IPUN|gene-LOC128634208	AMEL|gene-AMELA_G00184760	-	CGAR|gene-LOC128520143	-	-	-	-	GCEN|evm.model.ptg000036l_np12.308	GMAC|Gly0025450.1	-	-	-	-	-	PHYP|gene-LOC113524564	-	-	-	-	-	-	-	5
IPUN|gene-LOC128634220	-	-	-	-	-	-	-	-	-	-	-	-	-	-	-	-	-	-	-	-	TFUL|gene-LOC113649794	-	1
IPUN|gene-LOC128634227	AMEL|gene-AMELA_G00120000	-	-	-	-	-	-	-	-	-	-	-	-	PHOD|PCZ0G018131	-	-	-	-	-	-	-	-	2
IPUN|gene-LOC128634228	AMEL|gene-AMELA_G00177860	-	-	-	-	-	-	-	-	-	-	-	-	-	-	-	-	-	-	-	-	-	1
IPUN|gene-LOC128634230	-	-	-	-	-	-	-	-	-	-	-	-	-	-	-	-	-	PSUL|evm.model.contig8.371	-	-	-	-	1
IPUN|gene-LOC128634262	AMEL|gene-AMELA_G00073770	-	CGAR|gene-LOC128520486	-	-	-	-	-	-	GSIN|evm.model.contig251.1	HWYC|gene-LOC131351880	NGRA|gene-LOC132886312	-	-	PHYP|gene-LOC113523747	-	-	PSUL|evm.model.contig164.9	SASO|gene-C0J50_19391	SMER|gene-LOC124385159	TFUL|gene-LOC113649795	-	10
IPUN|gene-LOC128634267	-	-	-	-	-	-	-	-	-	-	-	NGRA|gene-LOC132870761	-	-	-	-	-	-	-	-	-	-	1
IPUN|gene-LOC128634269	AMEL|gene-AMELA_G00173630	-	CGAR|gene-LOC128515735	-	-	ELAB|evm.model.ptg000301l_np12.15	-	-	-	GSIN|evm.model.contig12.148	HWYC|gene-LOC131362976	NGRA|gene-LOC132870756	PGON|evm.model.Contig133.30	-	-	PLON|CWZG0016597	-	-	-	-	-	-	8
IPUN|gene-LOC128634270	-	-	-	-	EKIS|Eki_1G0016060.1	-	-	-	-	-	-	-	-	-	-	-	-	-	-	-	-	-	1
IPUN|gene-LOC128634279	-	-	-	-	-	-	-	-	-	-	-	-	-	-	PHYP|gene-LOC128318593	-	-	-	-	-	-	-	1
IPUN|gene-LOC128634281	-	-	-	-	-	-	-	-	-	-	-	-	-	-	-	-	-	-	-	-	TFUL|gene-LOC113649781	-	1
IPUN|gene-LOC128634439	-	-	CGAR|gene-LOC128541387	DRER|gene-LOC100537679	EKIS|Eki_18G0006630.1	-	GAND|ZCZ0093660.1	-	GMAC|Gly0156300.1	-	HWYC|gene-LOC131363841	NGRA|gene-LOC132897430	-	PHOD|PCZ0G022125	PHYP|gene-LOC113524867	PLON|CWZG0017512	PMAC|DKZG0022265	PSUL|evm.model.contig73.87	-	SMER|gene-LOC124388516	TFUL|gene-LOC113634784	TROS|gene-LOC134321138	15
IPUN|gene-LOC128634443	AMEL|gene-AMELA_G00284220	-	-	-	-	-	-	-	GMAC|Gly0035470.1	-	HWYC|gene-LOC131345997	-	PGON|evm.model.Contig340.6	PHOD|PCZ0G021999	-	-	-	PSUL|evm.model.contig24.238	SASO|gene-C0J50_13183	-	-	-	7
IPUN|gene-LOC128634448	-	-	CGAR|gene-LOC128541235	-	-	-	-	-	-	-	HWYC|gene-LOC131363526	-	-	-	-	-	-	-	SASO|gene-C0J50_20754	SMER|gene-LOC124389266	TFUL|gene-LOC113650988	TROS|gene-LOC134322023	6
IPUN|gene-LOC128634449	AMEL|gene-AMELA_G00107640	-	CGAR|gene-LOC128541233	-	-	ELAB|evm.model.ptg000071l_np12.6	-	-	GMAC|Gly0163690.1	-	-	-	-	PHOD|PCZ0G017274	-	-	-	-	-	-	TFUL|gene-LOC113638948	TROS|gene-LOC134322116	7
IPUN|gene-LOC128634495	AMEL|gene-AMELA_G00073410	-	-	-	-	-	-	-	-	-	-	-	-	-	-	-	-	-	-	-	-	-	1
IPUN|gene-LOC128634501	-	-	CGAR|gene-LOC128541363	-	EKIS|Eki_18G0000410.1	ELAB|evm.model.ptg000103l_np12.129	GAND|ZCZ0156050.1	-	-	GSIN|evm.model.contig37.14	HWYC|gene-LOC131363246	-	-	-	PHYP|gene-LOC128319605	-	-	-	-	SMER|gene-LOC124388812	TFUL|gene-LOC113653583	TROS|gene-ifnphi4	10
IPUN|gene-LOC128634538	-	BYAR|TSK14487.1	CGAR|gene-LOC128541264	-	EKIS|Eki_16G0000100.1	-	GAND|ZCZ0196840.1	GCEN|evm.model.ptg000096l_np12.293	GMAC|Gly0161190.1	-	HWYC|gene-LOC131363381	NGRA|gene-LOC132897578	-	PHOD|PCZ0G016266	-	-	-	PSUL|evm.model.contig9.114	SASO|gene-C0J50_5694	SMER|gene-LOC124388798	TFUL|gene-LOC113650676	-	13
IPUN|gene-LOC128634543	-	-	-	-	-	-	-	-	-	-	-	-	-	-	-	-	-	-	-	-	-	TROS|gene-LOC134326576	1
IPUN|gene-LOC128634547	-	-	-	-	-	-	-	-	-	-	-	-	-	PHOD|PCZ0G011450	-	-	-	-	-	-	-	-	1
IPUN|gene-LOC128634598	-	-	CGAR|gene-LOC128540852	DRER|gene-st6galnac1.2	-	-	GAND|ZCZ0128600.1	-	-	GSIN|evm.model.contig20.139	HWYC|gene-LOC131363883	-	PGON|evm.model.Contig75.20	-	PHYP|gene-LOC113527221	PLON|CWZG0017579	-	PSUL|evm.model.contig118.5	-	-	-	TROS|gene-LOC134321583	10
IPUN|gene-LOC128634606	-	-	-	-	EKIS|Eki_1G0010210.1	-	-	-	GMAC|Gly0128830.1	-	-	-	-	-	-	-	-	-	SASO|gene-C0J50_23462	-	-	TROS|gene-LOC134306524	4
IPUN|gene-LOC128634613	AMEL|gene-AMELA_G00117570	-	-	-	-	-	-	-	-	-	-	-	-	-	-	-	-	-	-	-	-	-	1
IPUN|gene-LOC128634633	-	-	-	-	-	-	-	-	-	-	-	-	-	-	-	-	-	-	-	-	TFUL|gene-LOC125145320	-	1
IPUN|gene-LOC128634645	AMEL|gene-AMELA_G00267610	-	-	-	-	-	-	-	-	-	-	-	-	PHOD|PCZ0G021757	-	-	-	-	-	SMER|gene-LOC124382725	TFUL|gene-LOC113641536	-	4
IPUN|gene-LOC128634883	-	BYAR|TSK45905.1	CGAR|gene-LOC128513380	DRER|gene-pcdh2aa1	-	ELAB|evm.model.ptg000037l_np12.5	-	-	-	-	HWYC|gene-LOC131364851	NGRA|gene-LOC132870180	PGON|evm.model.Contig70.34	-	PHYP|gene-LOC117598041	-	-	-	-	-	-	TROS|gene-LOC134314044	9
IPUN|gene-LOC128634884	-	-	CGAR|gene-LOC128540056	DRER|gene-LOC108192084	-	ELAB|evm.model.ptg000037l_np12.4	-	-	-	-	HWYC|gene-LOC131365125	NGRA|gene-LOC132874306	-	-	PHYP|gene-LOC117598043	-	-	PSUL|evm.model.contig37.102	-	-	-	-	7
IPUN|gene-LOC128634885	-	BYAR|TSK45904.1	-	DRER|gene-LOC108192086	EKIS|Eki_3G0003360.1	-	-	-	-	-	HWYC|gene-LOC131364490	NGRA|gene-LOC132870162	-	-	PHYP|gene-LOC117595700	-	-	-	-	-	-	-	6
IPUN|gene-LOC128634886	-	-	-	-	-	-	-	-	-	-	-	NGRA|gene-LOC132874299	-	-	PHYP|gene-LOC128318952	-	-	-	-	-	-	-	2
IPUN|gene-LOC128634887	-	-	CGAR|gene-LOC128540072	-	-	-	-	-	-	-	-	NGRA|gene-LOC132874293	-	-	PHYP|gene-LOC128318953	-	-	-	-	-	-	-	3
IPUN|gene-LOC128634888	-	-	CGAR|gene-LOC128540120	-	-	-	-	-	-	-	HWYC|gene-LOC131364720	NGRA|gene-LOC132874290	-	-	PHYP|gene-LOC128318731	-	-	-	-	SMER|gene-LOC124392572	-	-	5
IPUN|gene-LOC128634889	-	-	CGAR|gene-LOC128540184	DRER|gene-LOC110440218	-	ELAB|evm.model.ptg000037l_np12.1	-	-	-	-	HWYC|gene-LOC131364719	NGRA|gene-LOC132875676	-	-	-	-	-	-	-	-	-	TROS|gene-LOC134315140	6
IPUN|gene-LOC128634890	-	BYAR|TSK45901.1	CGAR|gene-LOC128508930	-	-	ELAB|evm.model.ptg000039l_np12.1041	-	-	-	-	-	-	-	-	-	PLON|CWZG0001715	-	-	-	-	-	-	4
IPUN|gene-LOC128634900	-	-	-	-	EKIS|Eki_3G0003350.1	-	GAND|ZCZ0086880.1	-	-	GSIN|evm.model.contig4.136	-	NGRA|gene-LOC132870212	PGON|evm.model.Contig70.40	-	-	-	PMAC|DKZG0001727	PSUL|evm.model.contig37.107	-	-	TFUL|gene-LOC113654905	TROS|gene-LOC134308991	9
IPUN|gene-LOC128634901	-	-	-	-	-	-	GAND|ZCZ0086870.1	-	-	GSIN|evm.model.contig4.135	-	-	PGON|evm.model.Contig70.38	-	-	-	-	PSUL|evm.model.contig37.106	-	SMER|gene-LOC124392630	-	-	5
IPUN|gene-LOC128634902	-	-	CGAR|gene-LOC128513454	DRER|gene-si:ch73-233f7.3	-	-	-	-	-	GSIN|evm.model.contig4.137	-	-	PGON|evm.model.Contig70.41	PHOD|PCZ0G006630	-	PLON|CWZG0001709	-	-	-	-	-	-	6
IPUN|gene-LOC128634903	-	-	-	-	-	ELAB|evm.model.ptg000039l_np12.1034	GAND|ZCZ0086820.1	GCEN|evm.model.ptg000007l_np12.393	-	GSIN|evm.model.contig4.130	-	-	-	-	-	-	-	-	-	SMER|gene-LOC124392415	-	-	5
IPUN|gene-LOC128634904	-	BYAR|TSK45899.1	-	-	-	ELAB|evm.model.ptg000039l_np12.1039	GAND|ZCZ0086810.1	-	-	-	HWYC|gene-LOC131364613	NGRA|gene-LOC132874273	-	PHOD|PCZ0G006616	PHYP|gene-LOC117597913	-	-	PSUL|evm.model.contig37.100	-	SMER|gene-LOC124392567	-	TROS|gene-LOC134318228	10
IPUN|gene-LOC128634906	-	-	-	DRER|gene-cradd	-	-	-	-	-	-	-	-	-	-	-	-	-	PSUL|evm.model.contig75.4	-	-	-	-	2
IPUN|gene-LOC128634910	-	-	CGAR|gene-LOC128516312	-	-	ELAB|evm.model.ptg000039l_np12.324	-	-	-	-	HWYC|gene-LOC131365037	-	-	-	PHYP|gene-LOC128318956	-	-	-	SASO|gene-C0J50_11045	SMER|gene-LOC124392597	TFUL|gene-LOC113653916	-	7
IPUN|gene-LOC128634916	AMEL|gene-AMELA_G00164670	-	-	-	-	-	-	-	-	-	HWYC|gene-LOC131364349	NGRA|gene-LOC132875162	-	-	PHYP|gene-LOC113524922	-	-	PSUL|evm.model.contig146.19	-	-	-	-	5
IPUN|gene-LOC128634924	-	BYAR|TSK45896.1	CGAR|gene-LOC128515888	-	EKIS|Eki_3G0003410.1	ELAB|evm.model.ptg000039l_np12.1025	GAND|ZCZ0205850.1	GCEN|evm.model.ptg000007l_np12.424	GMAC|Gly0044010.1	-	HWYC|gene-LOC131364434	-	PGON|evm.model.Contig70.29	PHOD|PCZ0G006611	PHYP|gene-LOC113530033	PLON|CWZG0001719	PMAC|DKZG0001738	PSUL|evm.model.contig37.96	SASO|gene-C0J50_13331	SMER|gene-LOC124392727	TFUL|gene-LOC125145645	-	17
IPUN|gene-LOC128634932	AMEL|gene-AMELA_G00164340	-	CGAR|gene-LOC128541686	-	EKIS|Eki_3G0000990.1	ELAB|evm.model.ptg000388l_np12.30	GAND|ZCZ0174510.1	-	-	-	HWYC|gene-LOC131365019	-	-	-	PHYP|gene-LOC128318805	-	PMAC|DKZG0001534	PSUL|evm.model.contig214.11	-	SMER|gene-LOC124392081	-	-	10
IPUN|gene-LOC128634937	-	-	-	-	-	ELAB|evm.model.ptg000098l_np12.96	-	-	-	-	-	-	-	-	-	-	-	-	-	-	-	-	1
IPUN|gene-LOC128634938	-	-	-	-	-	-	-	-	-	-	-	-	-	-	PHYP|gene-LOC113528981	-	-	-	-	-	-	-	1
IPUN|gene-LOC128634939	AMEL|gene-AMELA_G00017550	-	CGAR|gene-LOC128541032	-	-	-	-	-	-	-	HWYC|gene-LOC131353766	NGRA|gene-LOC132869133	-	-	-	-	-	-	-	SMER|gene-LOC124401128	TFUL|gene-LOC113637002	-	6
IPUN|gene-LOC128634940	-	-	CGAR|gene-LOC128544826	-	-	-	-	-	-	-	HWYC|gene-LOC131354111	NGRA|gene-LOC132872297	-	PHOD|PCZ0G005505	-	-	-	-	-	-	-	-	4
IPUN|gene-LOC128634944	-	-	-	-	-	-	-	-	-	-	HWYC|gene-LOC131347183	-	-	-	-	-	-	-	-	-	-	-	1
IPUN|gene-LOC128634947	-	-	CGAR|gene-LOC128540040	DRER|gene-LOC100535907	-	-	-	-	-	-	HWYC|gene-LOC131365128	NGRA|gene-LOC132870174	-	-	PHYP|gene-LOC113529867	-	-	-	-	-	TFUL|gene-LOC113654915	-	6
IPUN|gene-LOC128634948	AMEL|gene-AMELA_G00158130	-	CGAR|gene-LOC128512928	DRER|gene-pcdh2aa3	-	-	-	-	-	-	HWYC|gene-LOC131365127	NGRA|gene-LOC132870168	-	-	PHYP|gene-LOC128318925	PLON|CWZG0001712	-	-	-	-	-	-	7
IPUN|gene-LOC128634949	-	-	CGAR|gene-LOC128513797	DRER|gene-si:ch73-379j16.2	-	-	-	-	-	-	HWYC|gene-LOC131365126	NGRA|gene-LOC132874313	-	-	PHYP|gene-LOC117598042	-	-	-	-	SMER|gene-LOC124392412	-	TROS|gene-LOC134314197	7
IPUN|gene-LOC128634950	-	-	CGAR|gene-LOC128540088	-	-	-	-	-	-	-	HWYC|gene-LOC131364717	NGRA|gene-LOC132870152	-	-	PHYP|gene-LOC128318954	-	-	-	-	-	-	-	4
IPUN|gene-LOC128634951	-	-	CGAR|gene-LOC128540104	-	EKIS|Eki_3G0003370.1	-	-	-	-	-	HWYC|gene-LOC131364718	NGRA|gene-LOC132870141	-	-	PHYP|gene-LOC128318732	-	-	-	-	-	-	-	5
IPUN|gene-LOC128634952	-	BYAR|TSK45903.1	CGAR|gene-LOC128540136	-	-	-	-	-	-	-	HWYC|gene-LOC131365078	NGRA|gene-LOC132870119	-	PHOD|PCZ0G006628	-	-	PMAC|DKZG0001728	-	-	-	-	TROS|gene-LOC134314377	7
IPUN|gene-LOC128634953	-	-	CGAR|gene-LOC128540152	DRER|gene-LOC108192083	-	-	-	-	GMAC|Gly0044070.1	-	HWYC|gene-LOC131364712	NGRA|gene-LOC132870111	-	PHOD|PCZ0G006627	-	-	-	-	-	-	-	-	6
IPUN|gene-LOC128634954	-	-	-	-	-	-	-	-	-	-	-	-	-	-	-	-	-	-	-	-	-	TROS|gene-LOC134315731	1
IPUN|gene-LOC128634955	AMEL|gene-AMELA_G00158910	-	CGAR|gene-LOC128505614	-	-	-	-	-	-	-	-	-	-	-	-	-	-	-	-	-	-	-	2
IPUN|gene-LOC128634963	AMEL|gene-AMELA_G00155110	-	CGAR|gene-LOC128510478	DRER|gene-sco2	-	ELAB|evm.model.ptg000039l_np12.138	GAND|ZCZ0155110.1	GCEN|evm.model.ptg000007l_np12.1031	GMAC|Gly0039100.1	GSIN|evm.model.contig41.164	HWYC|gene-LOC131364825	NGRA|gene-LOC132872725	PGON|evm.model.Contig9.334	PHOD|PCZ0G002572	PHYP|gene-LOC113529563	PLON|CWZG0002228	PMAC|DKZG0002247	PSUL|evm.model.contig75.2	SASO|gene-C0J50_11097	SMER|gene-LOC124392436	TFUL|gene-LOC113654025	TROS|gene-LOC134322436	20
IPUN|gene-LOC128634968	AMEL|gene-AMELA_G00165200	-	CGAR|gene-LOC128543053	-	EKIS|Eki_3G0000160.1	ELAB|evm.model.ptg000712l_np12.1	GAND|ZCZ0189070.1	-	-	-	-	-	PGON|evm.model.Contig890.1	-	-	-	-	PSUL|evm.model.contig110.26	-	-	-	-	7
IPUN|gene-LOC128634969	-	-	-	-	EKIS|Eki_3G0001830.1	-	GAND|ZCZ0191710.1	-	-	-	-	NGRA|gene-LOC132882094	-	PHOD|PCZ0G016670	PHYP|gene-LOC113547149	-	-	PSUL|evm.model.contig55.27	-	-	-	-	6
IPUN|gene-LOC128634973	AMEL|gene-AMELA_G00056180	-	CGAR|gene-LOC128527618	-	-	-	-	-	-	-	-	-	-	-	-	-	-	-	-	-	-	-	2
IPUN|gene-LOC128634974	-	-	-	DRER|gene-LOC110438040	-	-	-	-	-	-	-	-	-	-	-	-	-	-	SASO|gene-C0J50_20516	-	-	-	2
IPUN|gene-LOC128635099	AMEL|gene-AMELA_G00199420	BYAR|TSL61118.1	CGAR|gene-LOC128510866	-	EKIS|Eki_14G0007940.1	ELAB|evm.model.ptg000225l_np12.14	GAND|ZCZ0140420.1	-	GMAC|Gly0171940.1	GSIN|evm.model.contig34.88	HWYC|gene-LOC131365605	NGRA|gene-LOC132896720	PGON|evm.model.Contig31.51	PHOD|PCZ0G001076	PHYP|gene-LOC113530555	-	PMAC|DKZG0014767	PSUL|evm.model.contig27.257	-	SMER|gene-LOC124399055	TFUL|gene-LOC113654908	TROS|gene-LOC134333545	18
IPUN|gene-LOC128635100	AMEL|gene-AMELA_G00199440	BYAR|TSL61120.1	-	-	-	ELAB|evm.model.ptg000225l_np12.12	-	-	-	-	-	-	-	-	-	-	-	-	-	-	-	-	3
IPUN|gene-LOC128635117	AMEL|gene-AMELA_G00193230	-	CGAR|gene-LOC128510070	-	-	-	-	-	-	-	-	NGRA|gene-LOC132896397	-	-	PHYP|gene-LOC113545563	-	-	-	SASO|gene-C0J50_0756	SMER|gene-LOC124398678	-	-	6
IPUN|gene-LOC128635127	AMEL|gene-AMELA_G00268930	-	-	DRER|gene-si:dkey-224b4.5	-	-	-	-	-	-	-	-	-	-	-	-	-	PSUL|evm.model.contig65.89	-	-	-	-	3
IPUN|gene-LOC128635134	AMEL|gene-AMELA_G00016730	-	-	-	-	-	GAND|ZCZ0196620.1	-	-	-	HWYC|gene-LOC131354653	NGRA|gene-LOC132868983	-	PHOD|PCZ0G008467	-	PLON|CWZG0004781	-	-	-	SMER|gene-LOC124401432	TFUL|gene-LOC125145439	-	8
IPUN|gene-LOC128635138	-	-	-	-	-	-	-	-	-	-	-	NGRA|gene-LOC132868969	-	-	-	-	-	-	-	-	-	-	1
IPUN|gene-LOC128635141	AMEL|gene-AMELA_G00132690	-	-	-	EKIS|Eki_22G0005810.1	-	-	-	-	-	-	-	-	PHOD|PCZ0G016172	-	PLON|CWZG0017501	PMAC|DKZG0017873	-	SASO|gene-C0J50_8334	-	-	TROS|gene-LOC134318084	7
IPUN|gene-LOC128635143	-	BYAR|TSO37082.1	-	-	-	-	-	-	-	-	-	-	-	PHOD|PCZ0G019926	-	-	-	-	-	-	-	-	2
IPUN|gene-LOC128635149	AMEL|gene-AMELA_G00194190	-	-	-	-	-	-	-	-	-	-	-	-	-	-	-	-	-	-	-	-	-	1
IPUN|gene-LOC128635151	AMEL|gene-AMELA_G00201120	-	CGAR|gene-LOC128510454	-	-	-	GAND|ZCZ0026920.1	-	-	-	-	-	-	-	-	-	-	PSUL|evm.model.contig27.102	-	-	-	-	4
IPUN|gene-LOC128635166	-	-	-	-	-	-	GAND|ZCZ0132790.1	-	-	-	HWYC|gene-LOC131355295	-	-	-	PHYP|gene-LOC117596517	PLON|CWZG0004759	-	-	-	SMER|gene-LOC124386876	-	-	5
IPUN|gene-LOC128635168	-	-	-	-	-	-	-	-	-	-	-	-	PGON|evm.model.Contig22.121	PHOD|PCZ0G005012	-	-	-	PSUL|evm.model.contig56.33	-	-	-	-	3
IPUN|gene-LOC128635170	-	-	-	-	-	ELAB|evm.model.ptg000479l_np12.21	-	GCEN|evm.model.ptg000010l_np12.362	-	-	-	-	-	-	-	-	-	-	-	SMER|gene-LOC124393267	-	-	3
IPUN|gene-LOC128635175	-	-	CGAR|gene-LOC128505538	-	-	-	-	-	GMAC|Gly0164700.1	-	HWYC|gene-LOC131366974	NGRA|gene-LOC132873165	-	PHOD|PCZ0G018912	PHYP|gene-LOC113544751	-	PMAC|DKZG0016251	-	-	-	TFUL|gene-LOC125139778	-	8
IPUN|gene-LOC128635179	AMEL|gene-AMELA_G00150390	-	-	-	-	ELAB|evm.model.ptg000497l_np12.6	-	-	-	-	-	NGRA|gene-LOC132873108	-	-	-	-	-	-	-	-	-	-	3
IPUN|gene-LOC128635185	-	BYAR|TSV15244.1	-	DRER|gene-pcdh1gb2	-	-	-	GCEN|evm.model.ptg000010l_np12.436	-	-	-	-	-	-	-	PLON|CWZG0014693	-	-	-	-	-	-	4
IPUN|gene-LOC128635186	-	BYAR|TSV15236.1	CGAR|gene-LOC128545615	DRER|gene-LOC108191476	-	ELAB|evm.model.ptg000372l_np12.22	-	-	GMAC|Gly0164580.1	-	-	NGRA|gene-LOC132873755	-	PHOD|PCZ0G018900	-	-	-	-	-	-	TFUL|gene-LOC113650309	TROS|gene-LOC134332413	9
IPUN|gene-LOC128635187	-	BYAR|TSV15237.1	CGAR|gene-LOC128505532	-	-	ELAB|evm.model.ptg000372l_np12.21	-	-	-	-	-	NGRA|gene-LOC132873757	-	-	-	-	PMAC|DKZG0016270	-	-	-	TFUL|gene-LOC113650308	-	6
IPUN|gene-LOC128635188	-	BYAR|TSV15239.1	CGAR|gene-LOC128505533	DRER|gene-LOC103911742	-	-	GAND|ZCZ0197320.1	-	GMAC|Gly0164570.1	-	-	NGRA|gene-LOC132873689	-	-	PHYP|gene-LOC117599351	-	PMAC|DKZG0016269	-	-	SMER|gene-LOC124393322	TFUL|gene-LOC113650310	TROS|gene-LOC134332412	11
IPUN|gene-LOC128635190	AMEL|gene-AMELA_G00017450	-	-	-	-	-	-	-	-	-	-	-	-	-	-	-	-	-	-	-	-	-	1
IPUN|gene-LOC128635195	AMEL|gene-AMELA_G00153420	-	-	-	-	-	-	-	-	-	-	-	-	-	-	-	-	-	-	-	-	-	1
IPUN|gene-LOC128635214	-	-	-	-	-	-	-	-	-	-	HWYC|gene-LOC131366900	-	-	-	PHYP|gene-LOC117599361	-	-	-	-	-	-	-	2
IPUN|gene-LOC128635229	-	-	CGAR|gene-LOC128505550	-	EKIS|Eki_15G0000840.1	ELAB|evm.model.ptg000372l_np12.56	GAND|ZCZ0197400.1	-	-	GSIN|evm.model.contig31.237	HWYC|gene-LOC131367146	NGRA|gene-LOC132873779	PGON|evm.model.Contig40.141	-	PHYP|gene-LOC113544752	-	-	-	-	-	TFUL|gene-LOC113650219	TROS|gene-LOC134332901	11
IPUN|gene-LOC128635236	-	-	-	-	-	-	-	-	-	-	-	-	PGON|evm.model.Contig1065.2	-	-	-	-	-	SASO|gene-C0J50_3611	-	-	-	2
IPUN|gene-LOC128635237	-	-	-	-	-	-	-	GCEN|evm.model.ptg000010l_np12.859	-	-	-	-	PGON|evm.model.Contig1065.1	-	-	-	-	-	-	-	-	-	2
IPUN|gene-LOC128635250	-	-	CGAR|gene-hhla2a.1	-	EKIS|Eki_15G0003180.1	-	-	GCEN|evm.model.ptg000010l_np12.701	-	GSIN|evm.model.contig31.39	-	-	PGON|evm.model.Contig208.9	-	-	PLON|CWZG0014885	-	PSUL|evm.model.contig105.11	SASO|gene-C0J50_20432	-	-	-	8
IPUN|gene-LOC128635261	AMEL|gene-AMELA_G00106470	-	CGAR|gene-LOC128533274	-	EKIS|Eki_12G0002360.1	-	GAND|ZCZ0034770.1	-	-	GSIN|evm.model.contig8.301	-	NGRA|gene-LOC132901215	PGON|evm.model.Contig18.153	-	PHYP|gene-LOC113539105	-	-	PSUL|evm.model.contig29.217	SASO|gene-C0J50_15432	SMER|gene-LOC124394307	TFUL|gene-LOC113649416	-	12
IPUN|gene-LOC128635262	-	-	-	-	-	-	-	-	-	-	HWYC|gene-LOC131368273	-	-	-	-	-	-	-	-	-	TFUL|gene-LOC125145958	-	2
IPUN|gene-LOC128635268	AMEL|gene-AMELA_G00098890	-	-	-	-	ELAB|evm.model.ptg000176l_np12.35	GAND|ZCZ0182090.1	-	GMAC|Gly0149670.1	-	HWYC|gene-LOC131368058	NGRA|gene-LOC132900162	-	-	PHYP|gene-LOC113544627	-	-	-	-	SMER|gene-LOC124395116	TFUL|gene-LOC125145937	-	9
IPUN|gene-LOC128635269	-	-	-	-	-	-	-	-	-	GSIN|evm.model.contig8.398	-	NGRA|gene-LOC132864415	-	-	-	-	-	-	-	-	-	-	2
IPUN|gene-LOC128635271	-	-	-	-	-	-	-	-	-	-	-	-	-	-	PHYP|gene-LOC128320262	-	-	-	-	-	-	-	1
IPUN|gene-LOC128635274	AMEL|gene-AMELA_G00101160	-	-	-	EKIS|Eki_12G0005820.1	ELAB|evm.model.ptg000045l_np12.81	GAND|ZCZ0163410.1	GCEN|evm.model.ptg000048l_np12.175	-	GSIN|evm.model.contig37.166	HWYC|gene-LOC131367929	NGRA|gene-LOC132864634	PGON|evm.model.Contig19.68	-	-	-	-	PSUL|evm.model.contig31.83	-	-	TFUL|gene-c11hxorf65	-	11
IPUN|gene-LOC128635276	AMEL|gene-AMELA_G00099150	-	-	-	-	-	-	-	-	-	-	-	-	-	-	-	-	-	-	-	-	-	1
IPUN|gene-LOC128635285	AMEL|gene-AMELA_G00100430	-	-	-	-	-	-	GCEN|evm.model.ptg000048l_np12.106	-	GSIN|evm.model.contig37.102	-	NGRA|gene-LOC132901386	PGON|evm.model.Contig19.8	-	PHYP|gene-LOC128320192	PLON|CWZG0012771	PMAC|DKZG0009421	-	-	-	-	-	8
IPUN|gene-LOC128635289	-	-	-	-	-	-	GAND|ZCZ0127650.1	-	GMAC|Gly0093650.1	-	-	-	-	PHOD|PCZ0G019966	-	PLON|CWZG0015015	PMAC|DKZG0015935	-	-	-	-	-	5
IPUN|gene-LOC128635290	-	-	-	-	-	-	-	-	-	-	-	-	-	-	PHYP|gene-LOC128320240	-	-	-	-	-	-	TROS|gene-LOC134334281	2
IPUN|gene-LOC128635298	-	-	-	-	EKIS|Eki_4G0006200.1	-	-	-	-	-	-	-	-	PHOD|PCZ0G014080	-	PLON|CWZG0006316	PMAC|DKZG0017016	-	-	-	-	-	4
IPUN|gene-LOC128635306	-	-	-	-	-	-	-	-	-	-	HWYC|gene-LOC131367737	-	-	-	-	-	-	-	-	-	-	-	1
IPUN|gene-LOC128635310	-	-	-	-	-	-	-	-	-	GSIN|evm.model.contig10.71	-	-	-	-	-	-	-	-	-	-	-	-	1
IPUN|gene-LOC128635312	-	BYAR|TSQ58046.1	-	-	-	ELAB|evm.model.ptg000045l_np12.117	-	-	-	-	-	-	-	-	-	-	-	-	-	-	-	-	2
IPUN|gene-LOC128635313	-	-	CGAR|gene-LOC128533336	DRER|gene-LOC101883445	EKIS|Eki_12G0004180.1	-	GAND|ZCZ0053010.1	-	GMAC|Gly0153540.1	GSIN|evm.model.contig8.121	HWYC|gene-or60a1	NGRA|gene-LOC132901146	-	PHOD|PCZ0G003282	PHYP|gene-LOC117599102	PLON|CWZG0012561	-	PSUL|evm.model.contig36.149	SASO|gene-C0J50_14869	SMER|gene-LOC124394886	TFUL|gene-LOC113643461	TROS|gene-LOC134334483	16
IPUN|gene-LOC128635332	-	BYAR|TSK72082.1	-	-	EKIS|Eki_2G0008280.1	-	-	-	-	-	-	-	-	-	-	-	-	-	-	-	-	-	2
IPUN|gene-LOC128635337	-	-	CGAR|gene-LOC128507569	-	EKIS|Eki_2G0008560.1	ELAB|evm.model.ptg000100l_np12.626	-	-	-	-	HWYC|gene-LOC131369315	NGRA|gene-LOC132895781	PGON|evm.model.Contig32.107	-	PHYP|gene-LOC113535737	-	-	PSUL|evm.model.contig20.232	-	-	TFUL|gene-LOC113640075	-	9
IPUN|gene-LOC128635340	AMEL|gene-AMELA_G00206190	-	-	-	-	-	-	-	-	-	-	-	-	-	-	-	PMAC|DKZG0000166	-	-	-	-	-	2
IPUN|gene-LOC128635350	-	-	CGAR|gene-LOC128514842	-	-	-	-	-	-	-	HWYC|gene-LOC131345824	-	-	-	-	-	-	-	-	-	TFUL|gene-LOC113641995	-	3
IPUN|gene-LOC128635355	-	-	-	DRER|gene-LOC110438239	-	-	-	-	-	-	-	-	-	-	-	-	-	-	-	-	-	-	1
IPUN|gene-LOC128635356	-	-	-	DRER|gene-LOC110437707	-	-	-	-	-	-	-	-	-	-	-	-	-	-	-	-	-	TROS|gene-LOC134330842	2
IPUN|gene-LOC128635358	-	-	-	-	-	-	-	-	-	GSIN|evm.model.contig517.1	HWYC|gene-LOC131362631	NGRA|gene-LOC132886785	-	PHOD|PCZ0G017944	PHYP|gene-LOC128319597	-	-	PSUL|evm.model.contig765.1	-	-	-	-	6
IPUN|gene-LOC128635360	AMEL|gene-AMELA_G00208490	BYAR|TSQ12721.1	CGAR|gene-LOC128507718	-	EKIS|Eki_2G0013410.1	-	GAND|ZCZ0094690.1	GCEN|evm.model.ptg000005l_np12.187	GMAC|Gly0130300.1	-	HWYC|gene-LOC131369166	NGRA|gene-LOC132894782	-	-	PHYP|gene-LOC113541439	-	-	PSUL|evm.model.contig9.364	-	SMER|gene-LOC124398236	TFUL|gene-LOC113634979	-	13
IPUN|gene-LOC128635361	AMEL|gene-AMELA_G00210420	-	-	-	-	-	-	-	-	-	-	-	-	PHOD|PCZ0G017775	-	-	-	-	-	-	-	-	2
IPUN|gene-LOC128635365	AMEL|gene-AMELA_G00019620	-	-	-	-	-	-	-	-	-	-	-	-	-	-	-	-	-	-	-	-	-	1
IPUN|gene-LOC128635366	-	BYAR|TSK71999.1	CGAR|gene-LOC128507880	-	EKIS|Eki_2G0009210.1	ELAB|evm.model.ptg000100l_np12.524	GAND|ZCZ0044800.1	GCEN|evm.model.ptg000039l_np12.232	GMAC|Gly0088400.1	GSIN|evm.model.contig13.50	HWYC|gene-LOC131369623	NGRA|gene-LOC132894889	PGON|evm.model.Contig32.42	PHOD|PCZ0G012454	PHYP|gene-LOC113535391	-	PMAC|DKZG0000572	-	SASO|gene-C0J50_4675	SMER|gene-LOC124398385	TFUL|gene-LOC125139860	TROS|gene-LOC134330542	18
IPUN|gene-LOC128635373	-	-	-	DRER|gene-LOC110438340	-	-	-	-	-	-	-	-	-	-	-	-	-	-	-	-	-	-	1
IPUN|gene-LOC128635383	AMEL|gene-AMELA_G00183660	-	-	-	-	-	-	-	-	-	HWYC|gene-LOC131369926	-	-	-	-	-	-	-	SASO|gene-C0J50_9976	SMER|gene-LOC124401086	-	-	4
IPUN|gene-LOC128635384	-	-	-	-	-	-	-	-	-	-	HWYC|gene-LOC131369935	-	-	-	-	-	-	-	-	-	-	-	1
IPUN|gene-LOC128635389	-	BYAR|TTG02110.1	-	-	-	-	-	-	-	-	-	-	-	-	-	-	-	-	-	-	-	-	1
IPUN|gene-LOC128635393	-	-	-	DRER|gene-LOC110439360	-	-	-	-	-	-	-	-	-	-	-	-	-	-	SASO|gene-C0J50_22479	-	-	-	2
IPUN|gene-LOC128635396	-	-	-	-	-	-	-	-	-	-	HWYC|gene-LOC131353269	-	-	-	PHYP|gene-LOC128317471	-	-	-	-	-	TFUL|gene-LOC113634233	-	3
IPUN|gene-LOC128635401	-	-	-	-	-	-	-	-	-	-	-	-	-	PHOD|PCZ0G015690	-	-	-	-	-	-	-	-	1
IPUN|gene-LOC128635404	AMEL|gene-AMELA_G00117720	-	-	-	-	-	-	-	GMAC|Gly0155980.1	-	-	-	-	-	-	PLON|CWZG0021791	PMAC|DKZG0022049	-	-	-	-	-	4
IPUN|gene-LOC128635406	AMEL|gene-AMELA_G00177590	-	CGAR|gene-LOC128534525	DRER|gene-si:ch211-196h16.5	-	-	GAND|ZCZ0189260.1	GCEN|evm.model.ptg000016l_np12.25	-	-	HWYC|gene-LOC131370165	-	PGON|evm.model.Contig151.5	PHOD|PCZ0G013875	-	PLON|CWZG0008631	-	-	-	SMER|gene-LOC124401644	TFUL|gene-LOC113663787	-	11
IPUN|gene-LOC128635420	-	-	-	-	-	-	-	-	-	-	-	NGRA|gene-LOC132869749	-	-	-	-	-	-	-	-	-	-	1
IPUN|gene-LOC128635421	AMEL|gene-AMELA_G00183750	-	-	-	-	-	-	-	-	-	-	-	-	-	-	-	-	-	-	-	-	-	1
IPUN|gene-LOC128635424	AMEL|gene-AMELA_G00183780	-	CGAR|gene-LOC128533940	-	-	-	-	-	-	-	HWYC|gene-LOC131370104	-	-	-	PHYP|gene-LOC113543469	-	-	PSUL|evm.model.contig23.159	SASO|gene-C0J50_15849	SMER|gene-LOC124401082	TFUL|gene-LOC113635318	TROS|gene-LOC134331157	9
IPUN|gene-LOC128635425	-	-	-	-	-	ELAB|evm.model.ptg000209l_np12.6	-	-	-	-	-	-	-	-	-	-	-	PSUL|evm.model.contig23.161	-	-	-	-	2
IPUN|gene-LOC128635427	AMEL|gene-AMELA_G00020450	-	-	-	EKIS|Eki_13G0002870.1	-	-	-	GMAC|Gly0007650.1	-	HWYC|gene-LOC131369082	NGRA|gene-LOC132869169	PGON|evm.model.Contig48.80	PHOD|PCZ0G001918	PHYP|gene-LOC113527856	PLON|CWZG0016846	PMAC|DKZG0015481	PSUL|evm.model.contig557.1	-	-	-	-	11
IPUN|gene-LOC128635429	-	-	CGAR|gene-LOC128534393	-	EKIS|Eki_23G0002940.1	ELAB|evm.model.ptg000437l_np12.136	GAND|ZCZ0036770.1	-	-	GSIN|evm.model.contig44.133	HWYC|gene-LOC131369739	NGRA|gene-LOC132870097	PGON|evm.model.Contig20.145	-	PHYP|gene-LOC113532190	-	-	PSUL|evm.model.contig25.125	SASO|gene-C0J50_22458	SMER|gene-LOC124401274	TFUL|gene-LOC113645505	TROS|gene-LOC134324527	14
IPUN|gene-LOC128635430	-	-	-	-	-	-	-	-	-	-	-	-	-	-	-	-	-	-	-	SMER|gene-LOC124397058	-	-	1
IPUN|gene-LOC128635436	AMEL|gene-AMELA_G00020460	-	CGAR|gene-LOC128544845	-	-	-	-	-	-	-	-	-	-	-	-	-	-	-	-	SMER|gene-LOC124396898	-	-	3
IPUN|gene-LOC128635602	-	BYAR|TSP46862.1	CGAR|gene-LOC128513171	-	EKIS|Eki_1G0011940.1	ELAB|evm.model.ptg000057l_np12.9	GAND|ZCZ0145460.1	GCEN|evm.model.ptg000002l_np12.192	GMAC|Gly0005730.1	GSIN|evm.model.contig64.53	HWYC|gene-LOC131370603	NGRA|gene-LOC132871166	-	PHOD|PCZ0G019418	PHYP|gene-LOC113543027	PLON|CWZG0016188	PMAC|DKZG0016450	-	SASO|gene-C0J50_14055	SMER|gene-LOC124402734	TFUL|gene-LOC113646822	TROS|gene-LOC134302193	18
IPUN|gene-a1cf	AMEL|gene-AMELA_G00116000	BYAR|TSK14543.1	CGAR|gene-a1cf	DRER|gene-a1cf	EKIS|Eki_18G0000700.1	ELAB|evm.model.ptg000103l_np12.184	GAND|ZCZ0156390.1	GCEN|evm.model.ptg000024l_np12.485	GMAC|Gly0161930.1	GSIN|evm.model.contig61.15	HWYC|gene-a1cf	NGRA|gene-a1cf	PGON|evm.model.Contig118.4	PHOD|PCZ0G007805	PHYP|gene-a1cf	PLON|CWZG0018063	PMAC|DKZG0018374	PSUL|evm.model.contig5.469	SASO|gene-C0J50_13088	SMER|gene-a1cf	TFUL|gene-a1cf	TROS|gene-a1cf	22
IPUN|gene-aaas	AMEL|gene-AMELA_G00288570	BYAR|TTL25871.1	CGAR|gene-aaas	DRER|gene-aaas	EKIS|Eki_7G0004050.1	ELAB|evm.model.ptg000015l_np12.223	GAND|ZCZ0077300.1	GCEN|evm.model.ptg000031l_np12.210	GMAC|Gly0182270.1	GSIN|evm.model.contig19.327	HWYC|gene-aaas	NGRA|gene-aaas	PGON|evm.model.Contig71.15	PHOD|PCZ0G003034	PHYP|gene-aaas	PLON|CWZG0009372	PMAC|DKZG0010382	PSUL|evm.model.contig35.131	SASO|gene-C0J50_2465	SMER|gene-aaas	TFUL|gene-aaas	TROS|gene-aaas	22
IPUN|gene-aacs	AMEL|gene-AMELA_G00236030	-	CGAR|gene-aacs	DRER|gene-aacs	EKIS|Eki_27G0000170.1	-	GAND|ZCZ0213490.1	GCEN|evm.model.ptg000084l_np12.2	GMAC|Gly0067080.1	GSIN|evm.model.contig157.5	-	NGRA|gene-aacs	PGON|evm.model.Contig1640.1	PHOD|PCZ0G022552	PHYP|gene-aacs	PLON|CWZG0006917	PMAC|DKZG0006029	PSUL|evm.model.contig23.68	SASO|gene-C0J50_9544	SMER|gene-aacs	TFUL|gene-aacs	TROS|gene-aacs	19
IPUN|gene-aadac	AMEL|gene-AMELA_G00219130	BYAR|TSN21167.1	CGAR|gene-aadac	DRER|gene-aadac	EKIS|Eki_1G0011300.1	ELAB|evm.model.ptg000057l_np12.76	GAND|ZCZ0176330.1	GCEN|evm.model.ptg000002l_np12.366	GMAC|Gly0005150.1	GSIN|evm.model.contig27.73	HWYC|gene-aadac	NGRA|gene-aadac	PGON|evm.model.Contig25.86	PHOD|PCZ0G015392	PHYP|gene-aadac	PLON|CWZG0016228	PMAC|DKZG0016495	PSUL|evm.model.contig19.3	SASO|gene-C0J50_14097	SMER|gene-aadac	TFUL|gene-aadac	TROS|gene-aadac	22
IPUN|gene-aadacl4	AMEL|gene-AMELA_G00006930	BYAR|TSW21775.1	CGAR|gene-LOC128511529	DRER|gene-aadacl4	EKIS|Eki_20G0005000.1	ELAB|evm.model.ptg000117l_np12.29	GAND|ZCZ0019470.1	GCEN|evm.model.ptg000021l_np12.600	GMAC|Gly0187040.1	GSIN|evm.model.contig45.44	HWYC|gene-aadacl4	NGRA|gene-aadacl4	PGON|evm.model.Contig17.127	PHOD|PCZ0G010471	PHYP|gene-aadacl4	PLON|CWZG0019223	PMAC|DKZG0018862	PSUL|evm.model.contig10.225	SASO|gene-C0J50_17519	-	TFUL|gene-LOC113656471	TROS|gene-aadacl4	21
IPUN|gene-aadat	AMEL|gene-AMELA_G00060670	-	CGAR|gene-aadat	DRER|gene-aadat	EKIS|Eki_17G0005690.1	ELAB|evm.model.ptg000082l_np12.29	GAND|ZCZ0206830.1	GCEN|evm.model.ptg000035l_np12.538	GMAC|Gly0055840.1	GSIN|evm.model.contig22.240	HWYC|gene-aadat	NGRA|gene-aadat	PGON|evm.model.Contig195.25	PHOD|PCZ0G010582	PHYP|gene-aadat	PLON|CWZG0003833	PMAC|DKZG0004926	PSUL|evm.model.contig41.51	SASO|gene-C0J50_8222	SMER|gene-aadat	TFUL|gene-aadat	TROS|gene-LOC134311723	21
IPUN|gene-aagab	AMEL|gene-AMELA_G00038480	BYAR|TSX17006.1	CGAR|gene-aagab	DRER|gene-aagab	EKIS|Eki_8G0004290.1	ELAB|evm.model.ptg000005l_np12.539	GAND|ZCZ0175840.1	GCEN|evm.model.ptg000028l_np12.599	GMAC|Gly0099610.1	GSIN|evm.model.contig9.56	HWYC|gene-aagab	NGRA|gene-aagab	PGON|evm.model.Contig8.272	PHOD|PCZ0G004427	PHYP|gene-aagab	PLON|CWZG0010019	PMAC|DKZG0011058	PSUL|evm.model.contig20.69	SASO|gene-C0J50_16667	SMER|gene-aagab	TFUL|gene-aagab	TROS|gene-aagab	22
IPUN|gene-aak1a	AMEL|gene-AMELA_G00285780	-	CGAR|gene-LOC128530252	DRER|gene-aak1a	EKIS|Eki_7G0001830.1	ELAB|evm.model.ptg000230l_np12.25	GAND|ZCZ0134410.1	GCEN|evm.model.ptg000003l_np12.464	GMAC|Gly0184410.1	GSIN|evm.model.contig19.133	HWYC|gene-aak1a	NGRA|gene-LOC132892850	PGON|evm.model.Contig21.189	PHOD|PCZ0G002972	PHYP|gene-aak1a	PLON|CWZG0009563	PMAC|DKZG0010587	PSUL|evm.model.contig13.394	SASO|gene-C0J50_18472	SMER|gene-aak1a	TFUL|gene-aak1a	TROS|gene-LOC134317482	21
IPUN|gene-aak1b	AMEL|gene-AMELA_G00153050	BYAR|TSM12557.1	CGAR|gene-aak1b	DRER|gene-aak1b	EKIS|Eki_15G0006470.1	ELAB|evm.model.ptg000072l_np12.79	GAND|ZCZ0020560.1	GCEN|evm.model.ptg000010l_np12.818	GMAC|Gly0169810.1	GSIN|evm.model.contig70.69	HWYC|gene-aak1b	NGRA|gene-aak1b	PGON|evm.model.Contig22.106	PHOD|PCZ0G005027	PHYP|gene-aak1b	-	PMAC|DKZG0015756	PSUL|evm.model.contig56.49	SASO|gene-C0J50_16086	SMER|gene-aak1b	TFUL|gene-aak1b	TROS|gene-aak1b	21
IPUN|gene-aamdc	AMEL|gene-AMELA_G00269590	-	CGAR|gene-aamdc	DRER|gene-aamdc	EKIS|Eki_8G0000430.1	ELAB|evm.model.ptg000323l_np12.34	GAND|ZCZ0152010.1	GCEN|evm.model.ptg000009l_np12.40	GMAC|Gly0097880.1	GSIN|evm.model.contig4.384	HWYC|gene-aamdc	NGRA|gene-aamdc	PGON|evm.model.Contig30.95	PHOD|PCZ0G002862	PHYP|gene-aamdc	PLON|CWZG0010236	PMAC|DKZG0011286	PSUL|evm.model.contig33.39	SASO|gene-C0J50_2205	SMER|gene-aamdc	TFUL|gene-aamdc	TROS|gene-aamdc	21
IPUN|gene-aamp	AMEL|gene-AMELA_G00165390	BYAR|TUE53336.1	CGAR|gene-aamp	DRER|gene-aamp	EKIS|Eki_4G0004440.1	ELAB|evm.model.ptg000432l_np12.55	-	GCEN|evm.model.ptg000011l_np12.947	GMAC|Gly0032650.1	GSIN|evm.model.contig21.416	HWYC|gene-aamp	NGRA|gene-aamp	PGON|evm.model.Contig870.1	PHOD|PCZ0G005664	PHYP|gene-aamp	PLON|CWZG0003253	PMAC|DKZG0003278	PSUL|evm.model.contig9.210	SASO|gene-C0J50_3894	SMER|gene-LOC124392578	TFUL|gene-LOC113634467	TROS|gene-aamp	21
IPUN|gene-aanat1	AMEL|gene-AMELA_G00166240	BYAR|TSK62585.1	CGAR|gene-aanat1	DRER|gene-aanat1	EKIS|Eki_4G0003560.1	ELAB|evm.model.ptg001628l_np12.3	GAND|ZCZ0138560.1	GCEN|evm.model.ptg000011l_np12.1018	GMAC|Gly0033340.1	GSIN|evm.model.contig21.347	HWYC|gene-aanat1	NGRA|gene-aanat1	PGON|evm.model.Contig41.164	PHOD|PCZ0G005738	PHYP|gene-aanat1	PLON|CWZG0003319	PMAC|DKZG0003349	PSUL|evm.model.contig9.138	SASO|gene-C0J50_3975	SMER|gene-aanat1	TFUL|gene-aanat1	TROS|gene-aanat1	22
IPUN|gene-aanat2	AMEL|gene-AMELA_G00212070	BYAR|TSZ68967.1	CGAR|gene-aanat2	DRER|gene-aanat2	EKIS|Eki_22G0006080.1	ELAB|evm.model.ptg000032l_np12.47	GAND|ZCZ0075720.1	GCEN|evm.model.ptg000031l_np12.133	GMAC|Gly0019320.1	GSIN|evm.model.contig11.65	HWYC|gene-aanat2	NGRA|gene-aanat2	PGON|evm.model.Contig150.21	PHOD|PCZ0G004479	PHYP|gene-aanat2	PLON|CWZG0018688	PMAC|DKZG0020293	PSUL|evm.model.contig3.99	SASO|gene-C0J50_17554	SMER|gene-aanat2	TFUL|gene-aanat2	TROS|gene-aanat2	22
IPUN|gene-aar2	AMEL|gene-AMELA_G00192670	-	CGAR|gene-aar2	DRER|gene-aar2	EKIS|Eki_14G0000490.1	ELAB|evm.model.ptg001560l_np12.2	GAND|ZCZ0194140.1	GCEN|evm.model.ptg000019l_np12.303	-	GSIN|evm.model.contig30.46	HWYC|gene-aar2	NGRA|gene-aar2	PGON|evm.model.Contig663.2	PHOD|PCZ0G021921	PHYP|gene-aar2	PLON|CWZG0013835	-	PSUL|evm.model.contig45.39	SASO|gene-C0J50_0716	SMER|gene-aar2	TFUL|gene-aar2	TROS|gene-aar2	19
IPUN|gene-aars1	AMEL|gene-AMELA_G00038700	BYAR|TSX16990.1	CGAR|gene-LOC128527747	DRER|gene-LOC559142	EKIS|Eki_8G0004520.1	ELAB|evm.model.ptg000005l_np12.568	GAND|ZCZ0175660.1	GCEN|evm.model.ptg000028l_np12.577	GMAC|Gly0099820.1	GSIN|evm.model.contig9.75	HWYC|gene-LOC131352140	NGRA|gene-LOC132887987	PGON|evm.model.Contig8.252	PHOD|PCZ0G004448	PHYP|gene-aars1	PLON|CWZG0009999	PMAC|DKZG0011038	PSUL|evm.model.contig20.48	SASO|gene-C0J50_16647	SMER|gene-LOC124395556	TFUL|gene-aars1	TROS|gene-LOC134322808	22
IPUN|gene-aars2	AMEL|gene-AMELA_G00000640	BYAR|TSK67236.1	CGAR|gene-aars2	DRER|gene-aars2-2	EKIS|Eki_24G0003990.1	ELAB|evm.model.ptg000245l_np12.14	GAND|ZCZ0107140.1	GCEN|evm.model.ptg000027l_np12.98	GMAC|Gly0086830.1	GSIN|evm.model.contig86.54	HWYC|gene-aars2	-	PGON|evm.model.Contig63.57	PHOD|PCZ0G017530	PHYP|gene-aars2	PLON|CWZG0020824	PMAC|DKZG0021676	PSUL|evm.model.contig72.30	-	SMER|gene-aars2	TFUL|gene-aars2	TROS|gene-aars2	20
IPUN|gene-aarsd1	AMEL|gene-AMELA_G00116840	BYAR|TSK14540.1	CGAR|gene-aarsd1	DRER|gene-aarsd1	EKIS|Eki_18G0000670.1	ELAB|evm.model.ptg000103l_np12.177	GAND|ZCZ0156350.1	GCEN|evm.model.ptg000024l_np12.489	GMAC|Gly0161910.1	GSIN|evm.model.contig61.12	HWYC|gene-aarsd1	NGRA|gene-aarsd1	PGON|evm.model.Contig118.7	PHOD|PCZ0G007808	PHYP|gene-aarsd1	PLON|CWZG0018066	PMAC|DKZG0018377	PSUL|evm.model.contig5.471	SASO|gene-C0J50_13091	SMER|gene-aarsd1	TFUL|gene-aarsd1	TROS|gene-aarsd1	22
IPUN|gene-aasdh	AMEL|gene-AMELA_G00279150	BYAR|TSN30202.1	CGAR|gene-aasdh	DRER|gene-aasdh	EKIS|Eki_16G0002870.1	ELAB|evm.model.ptg000104l_np12.86	GAND|ZCZ0166530.1	GCEN|evm.model.ptg000036l_np12.484	-	GSIN|evm.model.contig5.83	HWYC|gene-aasdh	NGRA|gene-aasdh	PGON|evm.model.Contig67.36	PHOD|PCZ0G011903	PHYP|gene-aasdh	PLON|CWZG0015659	PMAC|DKZG0017362	PSUL|evm.model.contig1.215	SASO|gene-C0J50_16898	SMER|gene-aasdh	TFUL|gene-aasdh	TROS|gene-LOC134320621	21
IPUN|gene-aasdhppt	AMEL|gene-AMELA_G00099080	BYAR|TSX85986.1	CGAR|gene-aasdhppt	DRER|gene-aasdhppt	EKIS|Eki_12G0008100.1	ELAB|evm.model.ptg000259l_np12.46	GAND|ZCZ0204570.1	GCEN|evm.model.ptg000048l_np12.281	GMAC|Gly0149540.1	GSIN|evm.model.contig63.75	HWYC|gene-aasdhppt	NGRA|gene-aasdhppt	PGON|evm.model.Contig285.9	PHOD|PCZ0G019883	PHYP|gene-aasdhppt	PLON|CWZG0012892	PMAC|DKZG0009545	PSUL|evm.model.contig29.121	SASO|gene-C0J50_15001	SMER|gene-aasdhppt	TFUL|gene-aasdhppt	TROS|gene-aasdhppt	22
IPUN|gene-aass	AMEL|gene-AMELA_G00160900	BYAR|TSM52344.1	CGAR|gene-aass	DRER|gene-aass	EKIS|Eki_3G0005940.1	ELAB|evm.model.ptg000039l_np12.670	GAND|ZCZ0001370.1	GCEN|evm.model.ptg000007l_np12.142	GMAC|Gly0041680.1	GSIN|evm.model.contig22.94	HWYC|gene-aass	NGRA|gene-aass	PGON|evm.model.Contig9.73	PHOD|PCZ0G009300	PHYP|gene-aass	PLON|CWZG0001955	PMAC|DKZG0001972	PSUL|evm.model.contig32.120	SASO|gene-C0J50_13560	SMER|gene-aass	TFUL|gene-aass	TROS|gene-aass	22
IPUN|gene-aatf	AMEL|gene-AMELA_G00257050	BYAR|TSL34520.1	CGAR|gene-aatf	DRER|gene-LOC103910010	EKIS|Eki_25G0006980.1	ELAB|evm.model.ptg000064l_np12.49	GAND|ZCZ0086430.1	GCEN|evm.model.ptg000059l_np12.38	GMAC|Gly0202540.1	GSIN|evm.model.contig38.56	HWYC|gene-aatf	NGRA|gene-aatf	PGON|evm.model.Contig60.119	PHOD|PCZ0G016937	PHYP|gene-aatf	PLON|CWZG0021493	PMAC|DKZG0020458	PSUL|evm.model.contig107.10	SASO|gene-C0J50_6797	SMER|gene-aatf	TFUL|gene-aatf	TROS|gene-aatf	22
IPUN|gene-aatka	AMEL|gene-AMELA_G00024860	BYAR|TSO37068.1	CGAR|gene-aatka	DRER|gene-aatka	EKIS|Eki_13G0006300.1	ELAB|evm.model.ptg000011l_np12.518	GAND|ZCZ0146320.1	GCEN|evm.model.ptg000029l_np12.174	GMAC|Gly0010760.1	GSIN|evm.model.contig3.283	HWYC|gene-aatka	NGRA|gene-aatka	PGON|evm.model.Contig53.12	PHOD|PCZ0G012251	PHYP|gene-aatka	PLON|CWZG0017138	PMAC|DKZG0015195	-	SASO|gene-C0J50_21261	SMER|gene-aatka	TFUL|gene-aatka	TROS|gene-aatka	21
IPUN|gene-aatkb	AMEL|gene-AMELA_G00111030	BYAR|TSK14888.1	CGAR|gene-aatkb	DRER|gene-aatkb-2	EKIS|Eki_18G0005100.1	ELAB|evm.model.ptg000013l_np12.401	GAND|ZCZ0013140.1	GCEN|evm.model.ptg000096l_np12.32	GMAC|Gly0157650.1	GSIN|evm.model.contig20.77	HWYC|gene-aatkb	NGRA|gene-aatkb	PGON|evm.model.Contig45.41	PHOD|PCZ0G003523	PHYP|gene-aatkb	PLON|CWZG0017647	PMAC|DKZG0017954	PSUL|evm.model.contig5.51	SASO|gene-C0J50_17247	SMER|gene-aatkb	TFUL|gene-aatkb	TROS|gene-aatkb	22
IPUN|gene-abat	AMEL|gene-AMELA_G00022040	BYAR|TTY71120.1	CGAR|gene-abat	DRER|gene-abat	EKIS|Eki_13G0002270.1	ELAB|evm.model.ptg000067l_np12.1	GAND|ZCZ0175960.1	GCEN|evm.model.ptg000029l_np12.545	GMAC|Gly0008100.1	GSIN|evm.model.contig3.602	HWYC|gene-abat	NGRA|gene-abat	PGON|evm.model.Contig48.35	PHOD|PCZ0G013400	PHYP|gene-abat	PLON|CWZG0016798	PMAC|DKZG0015532	PSUL|evm.model.contig54.48	SASO|gene-C0J50_17345	SMER|gene-abat	TFUL|gene-abat	TROS|gene-abat	22
IPUN|gene-abca12	AMEL|gene-AMELA_G00085220	BYAR|TTA11863.1	CGAR|gene-abca12	-	EKIS|Eki_6G0000980.1	ELAB|evm.model.ptg000942l_np12.2	GAND|ZCZ0057440.1	GCEN|evm.model.ptg000001l_np12.26	GMAC|Gly0117390.1	GSIN|evm.model.contig15.23	HWYC|gene-abca12	NGRA|gene-abca12	PGON|evm.model.Contig289.2	PHOD|PCZ0G014822	PHYP|gene-abca12	PLON|CWZG0007691	PMAC|DKZG0008094	PSUL|evm.model.contig1.1491	-	SMER|gene-LOC124381190	TFUL|gene-abca12	TROS|gene-abca12	20
IPUN|gene-abca1a	AMEL|gene-AMELA_G00271250	BYAR|TTR84633.1	CGAR|gene-LOC128508678	DRER|gene-abca1a	EKIS|Eki_19G0000290.1	ELAB|evm.model.ptg000978l_np12.1	GAND|ZCZ0133490.1	GCEN|evm.model.ptg000038l_np12.209	GMAC|Gly0057780.1	GSIN|evm.model.contig154.3	HWYC|gene-abca1a	NGRA|gene-abca1a	PGON|evm.model.Contig465.6	PHOD|PCZ0G021643	PHYP|gene-abca1a	PLON|CWZG0005950	PMAC|DKZG0006998	PSUL|evm.model.contig124.25	SASO|gene-C0J50_5432	SMER|gene-abca1a	TFUL|gene-abca1a	TROS|gene-abca1a	22
IPUN|gene-abca1b	AMEL|gene-AMELA_G00158530	BYAR|TSK45874.1	CGAR|gene-abca1b	DRER|gene-abca1b	EKIS|Eki_3G0003730.1	ELAB|evm.model.ptg000039l_np12.981	GAND|ZCZ0046830.1	GCEN|evm.model.ptg000007l_np12.456	GMAC|Gly0043700.1	GSIN|evm.model.contig90.6	HWYC|gene-abca1b	NGRA|gene-abca1b	PGON|evm.model.Contig70.2	PHOD|PCZ0G017138	PHYP|gene-abca1b	PLON|CWZG0001746	PMAC|DKZG0001767	PSUL|evm.model.contig37.67	SASO|gene-C0J50_13359	SMER|gene-abca1b	TFUL|gene-abca1b	TROS|gene-abca1b	22
IPUN|gene-abca2	AMEL|gene-AMELA_G00237990	BYAR|TSV94877.1	CGAR|gene-abca2	DRER|gene-abca2	EKIS|Eki_27G0001790.1	ELAB|evm.model.ptg000010l_np12.62	GAND|ZCZ0028130.1	GCEN|evm.model.ptg000002l_np12.873	GMAC|Gly0065730.1	GSIN|evm.model.contig14.151	HWYC|gene-abca2	NGRA|gene-abca2	PGON|evm.model.Contig73.62	PHOD|PCZ0G012955	PHYP|gene-abca2	PLON|CWZG0006776	PMAC|DKZG0006179	PSUL|evm.model.contig11.310	SASO|gene-C0J50_11415	SMER|gene-abca2	TFUL|gene-abca2	TROS|gene-abca2	22
IPUN|gene-abca3b	AMEL|gene-AMELA_G00022810	BYAR|TSK87603.1	CGAR|gene-abca3b	DRER|gene-abca3b	EKIS|Eki_13G0004160.1	ELAB|evm.model.ptg000011l_np12.288	GAND|ZCZ0078840.1	GCEN|evm.model.ptg000029l_np12.292	GMAC|Gly0008910.1	GSIN|evm.model.contig3.444	HWYC|gene-abca3b	NGRA|gene-abca3b	PGON|evm.model.Contig111.16	-	PHYP|gene-abca3b	PLON|CWZG0016959	PMAC|DKZG0015372	PSUL|evm.model.contig40.102	SASO|gene-C0J50_21077	SMER|gene-abca3b	TFUL|gene-abca3b	TROS|gene-abca3b	21
IPUN|gene-abca4b	AMEL|gene-AMELA_G00212280	BYAR|TSK13580.1	CGAR|gene-abca4b	DRER|gene-abca4a	EKIS|Eki_3G0008970.1	ELAB|evm.model.ptg000039l_np12.114	GAND|ZCZ0190920.1	GCEN|evm.model.ptg000007l_np12.1044	GMAC|Gly0038970.1	GSIN|evm.model.contig41.176	HWYC|gene-abca4b	NGRA|gene-LOC132871942	PGON|evm.model.Contig9.350	PHOD|PCZ0G017344	PHYP|gene-abca4b	PLON|CWZG0002245	PMAC|DKZG0002264	PSUL|evm.model.contig57.15	SASO|gene-C0J50_10532	SMER|gene-LOC124402735	TFUL|gene-abca4b	TROS|gene-abca4b	22
IPUN|gene-abca5	AMEL|gene-AMELA_G00111760	BYAR|TSK14838.1	CGAR|gene-abca5	DRER|gene-abca5	EKIS|Eki_18G0004480.1	ELAB|evm.model.ptg000013l_np12.326	GAND|ZCZ0012560.1	GCEN|evm.model.ptg000096l_np12.232	GMAC|Gly0158220.1	GSIN|evm.model.contig20.14	HWYC|gene-abca5	NGRA|gene-abca5	PGON|evm.model.Contig42.127	PHOD|PCZ0G003467	PHYP|gene-abca5	PLON|CWZG0017705	PMAC|DKZG0018012	PSUL|evm.model.contig5.110	SASO|gene-C0J50_17190	SMER|gene-abca5	TFUL|gene-abca5	TROS|gene-abca5	22
IPUN|gene-abca7	AMEL|gene-AMELA_G00140040	BYAR|TSM94632.1	CGAR|gene-abca7	DRER|gene-zgc:172302	EKIS|Eki_10G0006490.1	ELAB|evm.model.ptg000044l_np12.87	GAND|ZCZ0059580.1	GCEN|evm.model.ptg000014l_np12.456	GMAC|Gly0105040.1	GSIN|evm.model.contig17.115	HWYC|gene-abca7	NGRA|gene-abca7	PGON|evm.model.Contig6.1	PHOD|PCZ0G000044	PHYP|gene-abca7	PLON|CWZG0013575	PMAC|DKZG0013458	PSUL|evm.model.contig1.536	SASO|gene-C0J50_3480	SMER|gene-abca7	TFUL|gene-abca7	TROS|gene-abca7	22
IPUN|gene-abcb10	AMEL|gene-AMELA_G00052310	BYAR|TSK22659.1	CGAR|gene-abcb10	DRER|gene-abcb10	EKIS|Eki_1G0003310.1	ELAB|evm.model.ptg000084l_np12.65	GAND|ZCZ0050710.1	GCEN|evm.model.ptg000032l_np12.383	GMAC|Gly0079850.1	GSIN|evm.model.contig2.349	HWYC|gene-abcb10	NGRA|gene-abcb10	PGON|evm.model.Contig35.47	PHOD|PCZ0G002148	PHYP|gene-abcb10	PLON|CWZG0008436	PMAC|DKZG0007674	PSUL|evm.model.contig7.242	SASO|gene-C0J50_15360	SMER|gene-abcb10	TFUL|gene-abcb10	TROS|gene-abcb10	22
IPUN|gene-abcb11a	AMEL|gene-AMELA_G00092140	-	CGAR|gene-LOC128524188	DRER|gene-LOC101883977	EKIS|Eki_6G0002490.1	ELAB|evm.model.ptg000009l_np12.44	GAND|ZCZ0186870.1	GCEN|evm.model.ptg000033l_np12.580	GMAC|Gly0116100.1	GSIN|evm.model.contig15.145	HWYC|gene-abcb11a	NGRA|gene-abcb11a	PGON|evm.model.Contig4.55	PHOD|PCZ0G004686	PHYP|gene-abcb11a	PLON|CWZG0007562	PMAC|DKZG0008227	PSUL|evm.model.contig2.543	SASO|gene-C0J50_8314	SMER|gene-abcb11a	TFUL|gene-abcb11a	TROS|gene-abcb11a	21
IPUN|gene-abcb11b	AMEL|gene-AMELA_G00141470	BYAR|TSM94690.1	CGAR|gene-abcb11b	DRER|gene-abcb11b	EKIS|Eki_10G0005860.1	ELAB|evm.model.ptg000044l_np12.8	GAND|ZCZ0059020.1	GCEN|evm.model.ptg000014l_np12.389	GMAC|Gly0104480.1	GSIN|evm.model.contig17.60	HWYC|gene-abcb11b	NGRA|gene-abcb11b	PGON|evm.model.Contig6.61	PHOD|PCZ0G017589	PHYP|gene-abcb11b	PLON|CWZG0013514	PMAC|DKZG0013517	PSUL|evm.model.contig1.482	SASO|gene-C0J50_13935	SMER|gene-abcb11b	TFUL|gene-abcb11b	TROS|gene-abcb11b	22
IPUN|gene-abcb4	AMEL|gene-AMELA_G00225410	BYAR|TSK20193.1	CGAR|gene-abcb4	DRER|gene-abcb4	EKIS|Eki_21G0002160.1	ELAB|evm.model.ptg000119l_np12.7	GAND|ZCZ0098760.1	GCEN|evm.model.ptg000006l_np12.157	GMAC|Gly0192760.1	GSIN|evm.model.contig26.107	HWYC|gene-abcb4	NGRA|gene-abcb4	PGON|evm.model.Contig56.94	PHOD|PCZ0G009717	PHYP|gene-abcb4	PLON|CWZG0019806	PMAC|DKZG0019285	PSUL|evm.model.contig89.34	SASO|gene-C0J50_0671	SMER|gene-LOC124375298	TFUL|gene-abcb4	TROS|gene-abcb4	22
IPUN|gene-abcb5	AMEL|gene-AMELA_G00081040	BYAR|TSK34721.1	CGAR|gene-abcb5	DRER|gene-abcb5	EKIS|Eki_5G0006140.1	ELAB|evm.model.ptg000271l_np12.229	GAND|ZCZ0116670.1	GCEN|evm.model.ptg000012l_np12.467	GMAC|Gly0072570.1	GSIN|evm.model.contig71.54	HWYC|gene-abcb5	NGRA|gene-abcb5	PGON|evm.model.Contig1.105	PHOD|PCZ0G007916	PHYP|gene-abcb5	PLON|CWZG0005535	PMAC|DKZG0004075	PSUL|evm.model.contig51.59	SASO|gene-C0J50_22260	SMER|gene-abcb5	TFUL|gene-abcb5	TROS|gene-LOC134310732	22
IPUN|gene-abcb6a	AMEL|gene-AMELA_G00228930	BYAR|TTE66790.1	CGAR|gene-abcb6a	DRER|gene-abcb6a	EKIS|Eki_2G0000700.1	ELAB|evm.model.ptg000464l_np12.2	GAND|ZCZ0017490.1	GCEN|evm.model.ptg000039l_np12.274	GMAC|Gly0095700.1	GSIN|evm.model.contig68.61	HWYC|gene-abcb6a	NGRA|gene-abcb6a	PGON|evm.model.Contig279.7	PHOD|PCZ0G018752	PHYP|gene-abcb6a	PLON|CWZG0000069	PMAC|DKZG0001377	PSUL|evm.model.contig104.34	SASO|gene-C0J50_8547	SMER|gene-abcb6a	TFUL|gene-abcb6a	TROS|gene-abcb6a	22
IPUN|gene-abcb6b	AMEL|gene-AMELA_G00091890	BYAR|TSK92882.1	CGAR|gene-abcb6b	DRER|gene-abcb6b	EKIS|Eki_6G0002760.1	ELAB|evm.model.ptg000009l_np12.14	GAND|ZCZ0091360.1	GCEN|evm.model.ptg000033l_np12.542	GMAC|Gly0115860.1	GSIN|evm.model.contig15.170	HWYC|gene-abcb6b	NGRA|gene-abcb6b	PGON|evm.model.Contig4.82	PHOD|PCZ0G004713	PHYP|gene-abcb6b	PLON|CWZG0007537	PMAC|DKZG0008252	PSUL|evm.model.contig2.515	SASO|gene-C0J50_8289	SMER|gene-abcb6b	TFUL|gene-abcb6b	TROS|gene-abcb6b	22
IPUN|gene-abcb7	AMEL|gene-AMELA_G00096380	BYAR|TSL89852.1	CGAR|gene-abcb7	DRER|gene-abcb7	EKIS|Eki_11G0006950.1	ELAB|evm.model.ptg000027l_np12.89	GAND|ZCZ0015080.1	GCEN|evm.model.ptg000043l_np12.571	GMAC|Gly0135700.1	GSIN|evm.model.contig35.110	HWYC|gene-abcb7	NGRA|gene-abcb7	PGON|evm.model.Contig114.6	PHOD|PCZ0G002382	PHYP|gene-abcb7	PLON|CWZG0012011	PMAC|DKZG0013029	PSUL|evm.model.contig16.208	SASO|gene-C0J50_15553	SMER|gene-abcb7	TFUL|gene-abcb7	TROS|gene-abcb7	22
IPUN|gene-abcb8	AMEL|gene-AMELA_G00071520	BYAR|TSL82564.1	CGAR|gene-abcb8	DRER|gene-abcb8	EKIS|Eki_5G0009940.1	ELAB|evm.model.ptg000069l_np12.132	GAND|ZCZ0144050.1	GCEN|evm.model.ptg000012l_np12.883	GMAC|Gly0076020.1	GSIN|evm.model.contig60.78	HWYC|gene-abcb8	NGRA|gene-abcb8	PGON|evm.model.Contig68.90	PHOD|PCZ0G007327	PHYP|gene-abcb8	PLON|CWZG0005840	PMAC|DKZG0003766	PSUL|evm.model.contig22.97	SASO|gene-C0J50_16317	SMER|gene-abcb8	TFUL|gene-abcb8	TROS|gene-abcb8	22
IPUN|gene-abcb9	AMEL|gene-AMELA_G00241780	BYAR|TSR04308.1	CGAR|gene-abcb9	DRER|gene-abcb9-2	EKIS|Eki_19G0005890.1	ELAB|evm.model.ptg000090l_np12.103	GAND|ZCZ0113300.1	GCEN|evm.model.ptg000038l_np12.344	GMAC|Gly0062410.1	GSIN|evm.model.contig18.42	HWYC|gene-abcb9	NGRA|gene-abcb9	PGON|evm.model.Contig89.41	PHOD|PCZ0G017564	PHYP|gene-abcb9	PLON|CWZG0005996	PMAC|DKZG0006962	PSUL|evm.model.contig179.6	-	SMER|gene-abcb9	TFUL|gene-abcb9	TROS|gene-abcb9	21
IPUN|gene-abcc1	AMEL|gene-AMELA_G00028850	BYAR|TSQ23950.1	CGAR|gene-abcc1	DRER|gene-abcc1	EKIS|Eki_13G0009100.1	ELAB|evm.model.ptg000436l_np12.13	GAND|ZCZ0167580.1	GCEN|evm.model.ptg000029l_np12.870	-	GSIN|evm.model.contig3.42	HWYC|gene-abcc1	NGRA|gene-abcc1	PGON|evm.model.Contig131.32	PHOD|PCZ0G019385	PHYP|gene-abcc1	PLON|CWZG0017381	PMAC|DKZG0014945	PSUL|evm.model.contig54.103	SASO|gene-C0J50_2402	SMER|gene-abcc1	TFUL|gene-abcc1	TROS|gene-abcc1	21
IPUN|gene-abcc10	AMEL|gene-AMELA_G00141130	BYAR|TSS35866.1	CGAR|gene-abcc10	DRER|gene-abcc10-2	EKIS|Eki_10G0007260.1	ELAB|evm.model.ptg000200l_np12.47	GAND|ZCZ0058720.1	GCEN|evm.model.ptg000014l_np12.263	GMAC|Gly0104190.1	GSIN|evm.model.contig17.32	-	NGRA|gene-abcc10	PGON|evm.model.Contig86.44	PHOD|PCZ0G015875	PHYP|gene-abcc10	PLON|CWZG0013599	PMAC|DKZG0013433	PSUL|evm.model.contig1.459	SASO|gene-C0J50_13910	SMER|gene-abcc10	TFUL|gene-abcc10	TROS|gene-abcc10	21
IPUN|gene-abcc12	AMEL|gene-AMELA_G00031150	BYAR|TST35108.1	CGAR|gene-abcc12	DRER|gene-abcc12	EKIS|Eki_24G0000830.1	ELAB|evm.model.ptg000798l_np12.1	GAND|ZCZ0194850.1	GCEN|evm.model.ptg000041l_np12.409	GMAC|Gly0126400.1	GSIN|evm.model.contig29.19	HWYC|gene-abcc12	NGRA|gene-abcc12	PGON|evm.model.Contig218.2	PHOD|PCZ0G019791	PHYP|gene-abcc12	PLON|CWZG0020542	PMAC|DKZG0021956	PSUL|evm.model.contig14.38	SASO|gene-C0J50_11170	SMER|gene-LOC124380146	TFUL|gene-abcc12	TROS|gene-abcc12	22
IPUN|gene-abcc2	AMEL|gene-AMELA_G00273860	BYAR|TSP25420.1	CGAR|gene-abcc2	DRER|gene-abcc2-2	EKIS|Eki_19G0001510.1	ELAB|evm.model.ptg000002l_np12.73	GAND|ZCZ0008920.1	GCEN|evm.model.ptg000038l_np12.83	GMAC|Gly0058730.1	GSIN|evm.model.contig10.319	HWYC|gene-abcc2	NGRA|gene-LOC132882560	PGON|evm.model.Contig10.207	PHOD|PCZ0G011005	PHYP|gene-abcc2	PLON|CWZG0006360	PMAC|DKZG0006597	PSUL|evm.model.contig375.3	SASO|gene-C0J50_15783	SMER|gene-abcc2	TFUL|gene-LOC113661798	TROS|gene-abcc2	22
IPUN|gene-abcc3	AMEL|gene-AMELA_G00115470	BYAR|TSK14589.1	CGAR|gene-abcc3	DRER|gene-abcc3	EKIS|Eki_18G0002060.1	ELAB|evm.model.ptg000350l_np12.11	GAND|ZCZ0009510.1	GCEN|evm.model.ptg000024l_np12.385	GMAC|Gly0162440.1	GSIN|evm.model.contig61.59	HWYC|gene-abcc3	NGRA|gene-abcc3	PGON|evm.model.Contig77.27	PHOD|PCZ0G007759	PHYP|gene-abcc3	PLON|CWZG0018016	PMAC|DKZG0018326	PSUL|evm.model.contig5.418	SASO|gene-C0J50_13041	SMER|gene-abcc3	TFUL|gene-abcc3	TROS|gene-abcc3	22
IPUN|gene-abcc4	AMEL|gene-AMELA_G00165440	BYAR|TSK62529.1	CGAR|gene-abcc4	DRER|gene-abcc4	EKIS|Eki_4G0004400.1	ELAB|evm.model.ptg000070l_np12.115	GAND|ZCZ0132600.1	GCEN|evm.model.ptg000011l_np12.940	GMAC|Gly0032700.1	GSIN|evm.model.contig21.410	HWYC|gene-abcc4	NGRA|gene-abcc4	PGON|evm.model.Contig257.16	PHOD|PCZ0G005670	PHYP|gene-abcc4	PLON|CWZG0003257	PMAC|DKZG0003282	PSUL|evm.model.contig9.205	SASO|gene-C0J50_3913	SMER|gene-abcc4	TFUL|gene-abcc4	-	21
IPUN|gene-abcc5	AMEL|gene-AMELA_G00040270	BYAR|TTI30685.1	CGAR|gene-abcc5	DRER|gene-abcc5	EKIS|Eki_8G0000230.1	ELAB|evm.model.ptg000323l_np12.10	GAND|ZCZ0152200.1	GCEN|evm.model.ptg000009l_np12.60	GMAC|Gly0097700.1	GSIN|evm.model.contig4.367	HWYC|gene-abcc5	NGRA|gene-abcc5	PGON|evm.model.Contig30.78	PHOD|PCZ0G002881	PHYP|gene-abcc5	PLON|CWZG0010255	PMAC|DKZG0011304	PSUL|evm.model.contig33.22	SASO|gene-C0J50_2184	SMER|gene-abcc5	TFUL|gene-abcc5	TROS|gene-abcc5	22
IPUN|gene-abcc6a	AMEL|gene-AMELA_G00168020	BYAR|TTH38807.1	CGAR|gene-abcc6a	DRER|gene-abcc6a	EKIS|Eki_4G0001810.1	ELAB|evm.model.ptg000763l_np12.6	GAND|ZCZ0140000.1	GCEN|evm.model.ptg000011l_np12.493	GMAC|Gly0034720.1	GSIN|evm.model.contig21.205	HWYC|gene-abcc6a	NGRA|gene-abcc6a	PGON|evm.model.Contig41.27	PHOD|PCZ0G021363	PHYP|gene-abcc6a	PLON|CWZG0003463	PMAC|DKZG0003494	PSUL|evm.model.contig24.67	SASO|gene-C0J50_4110	SMER|gene-abcc6a	TFUL|gene-abcc6a	TROS|gene-abcc6a	22
IPUN|gene-abcc8	AMEL|gene-AMELA_G00159020	BYAR|TSK45845.1	CGAR|gene-abcc8	DRER|gene-abcc8-2	EKIS|Eki_3G0004150.1	ELAB|evm.model.ptg000039l_np12.936	GAND|ZCZ0047130.1	GCEN|evm.model.ptg000007l_np12.337	GMAC|Gly0043390.1	GSIN|evm.model.contig53.25	HWYC|gene-abcc8	NGRA|gene-abcc8	PGON|evm.model.Contig103.29	PHOD|PCZ0G006124	PHYP|gene-abcc8	PLON|CWZG0001780	PMAC|DKZG0001799	PSUL|evm.model.contig37.35	SASO|gene-C0J50_13394	SMER|gene-abcc8	TFUL|gene-abcc8	TROS|gene-abcc8	22
IPUN|gene-abcc8b	AMEL|gene-AMELA_G00040930	BYAR|TSL75335.1	CGAR|gene-abcc8b	DRER|gene-abcc8b	EKIS|Eki_8G0001900.1	ELAB|evm.model.ptg000096l_np12.30	GAND|ZCZ0181400.1	GCEN|evm.model.ptg000009l_np12.599	GMAC|Gly0097180.1	GSIN|evm.model.contig4.326	HWYC|gene-abcc8b	NGRA|gene-abcc8b	PGON|evm.model.Contig30.33	PHOD|PCZ0G002931	PHYP|gene-abcc8b	PLON|CWZG0010307	PMAC|DKZG0011354	-	SASO|gene-C0J50_16405	SMER|gene-abcc8b	TFUL|gene-abcc8b	TROS|gene-abcc8b	21
IPUN|gene-abcc9	AMEL|gene-AMELA_G00179270	BYAR|TTR20087.1	CGAR|gene-abcc9	DRER|gene-abcc9	EKIS|Eki_23G0004300.1	ELAB|evm.model.ptg000167l_np12.74	GAND|ZCZ0193270.1	GCEN|evm.model.ptg000043l_np12.450	GMAC|Gly0146630.1	GSIN|evm.model.contig1.380	HWYC|gene-abcc9	NGRA|gene-abcc9	PGON|evm.model.Contig20.25	PHOD|PCZ0G011432	PHYP|gene-abcc9	PLON|CWZG0020359	PMAC|DKZG0021420	PSUL|evm.model.contig69.58	SASO|gene-C0J50_19746	SMER|gene-abcc9	TFUL|gene-abcc9	TROS|gene-abcc9	22
IPUN|gene-abcd1	AMEL|gene-AMELA_G00264590	BYAR|TTB56409.1	CGAR|gene-abcd1	DRER|gene-abcd1	EKIS|Eki_7G0008620.1	ELAB|evm.model.ptg000570l_np12.27	GAND|ZCZ0154620.1	GCEN|evm.model.ptg000023l_np12.233	GMAC|Gly0147790.1	GSIN|evm.model.contig12.393	HWYC|gene-abcd1	NGRA|gene-abcd1	PGON|evm.model.Contig99.43	PHOD|PCZ0G012526	PHYP|gene-abcd1	PLON|CWZG0008914	PMAC|DKZG0009937	PSUL|evm.model.contig35.13	SASO|gene-C0J50_5323	SMER|gene-abcd1	TFUL|gene-abcd1	TROS|gene-abcd1	22
IPUN|gene-abcd3a	AMEL|gene-AMELA_G00078900	BYAR|TSK34871.1	CGAR|gene-abcd3a	DRER|gene-abcd3a-3	EKIS|Eki_5G0004150.1	ELAB|evm.model.ptg000054l_np12.96	GAND|ZCZ0122380.1	GCEN|evm.model.ptg000012l_np12.266	GMAC|Gly0070700.1	GSIN|evm.model.contig24.117	HWYC|gene-abcd3a	NGRA|gene-abcd3a	PGON|evm.model.Contig1.284	-	PHYP|gene-abcd3a	PLON|CWZG0005317	PMAC|DKZG0004292	PSUL|evm.model.contig17.193	SASO|gene-C0J50_22094	SMER|gene-abcd3a	TFUL|gene-abcd3a	TROS|gene-abcd3a	21
IPUN|gene-abcd4	AMEL|gene-AMELA_G00071330	-	CGAR|gene-abcd4	DRER|gene-abcd4	EKIS|Eki_5G0010200.1	ELAB|evm.model.ptg000147l_np12.14	GAND|ZCZ0144300.1	GCEN|evm.model.ptg000012l_np12.912	GMAC|Gly0076230.1	GSIN|evm.model.contig60.57	HWYC|gene-abcd4	NGRA|gene-abcd4	-	PHOD|PCZ0G007349	PHYP|gene-abcd4	PLON|CWZG0005860	PMAC|DKZG0003745	PSUL|evm.model.contig22.118	SASO|gene-C0J50_19859	SMER|gene-abcd4	TFUL|gene-abcd4	TROS|gene-abcd4	20
IPUN|gene-abce1	AMEL|gene-AMELA_G00199290	BYAR|TSL61115.1	CGAR|gene-abce1	DRER|gene-abce1	EKIS|Eki_14G0008010.1	ELAB|evm.model.ptg000957l_np12.2	GAND|ZCZ0140360.1	GCEN|evm.model.ptg000019l_np12.544	GMAC|Gly0171860.1	GSIN|evm.model.contig34.81	HWYC|gene-abce1	NGRA|gene-abce1	PGON|evm.model.Contig31.45	PHOD|PCZ0G001070	PHYP|gene-abce1	-	PMAC|DKZG0014772	PSUL|evm.model.contig537.4	SASO|gene-C0J50_6243	SMER|gene-abce1	TFUL|gene-abce1	TROS|gene-abce1	21
IPUN|gene-abcf1	AMEL|gene-AMELA_G00172600	BYAR|TSK28223.1	CGAR|gene-abcf1	DRER|gene-abcf1	EKIS|Eki_1G0015210.1	ELAB|evm.model.ptg000241l_np12.130	GAND|ZCZ0054820.1	GCEN|evm.model.ptg000002l_np12.35	GMAC|Gly0002100.1	GSIN|evm.model.contig12.217	HWYC|gene-abcf1	NGRA|gene-abcf1	PGON|evm.model.Contig96.9	PHOD|PCZ0G013455	PHYP|gene-abcf1	PLON|CWZG0016530	PMAC|DKZG0016798	PSUL|evm.model.contig33.196	SASO|gene-C0J50_9864	SMER|gene-abcf1	TFUL|gene-abcf1	TROS|gene-abcf1	22
IPUN|gene-abcf2a	AMEL|gene-AMELA_G00069050	BYAR|TSK82141.1	CGAR|gene-abcf2a	DRER|gene-abcf2a	EKIS|Eki_17G0000290.1	ELAB|evm.model.ptg000041l_np12.460	GAND|ZCZ0119680.1	GCEN|evm.model.ptg000035l_np12.365	GMAC|Gly0051110.1	GSIN|evm.model.contig1.357	HWYC|gene-abcf2a	NGRA|gene-abcf2a	PGON|evm.model.Contig142.3	PHOD|PCZ0G017446	PHYP|gene-abcf2a	PLON|CWZG0004325	PMAC|DKZG0005412	PSUL|evm.model.contig4.669	SASO|gene-C0J50_3157	SMER|gene-abcf2a	TFUL|gene-abcf2a	TROS|gene-abcf2a	22
IPUN|gene-abcf2b	AMEL|gene-AMELA_G00069760	BYAR|TSL34569.1	CGAR|gene-abcf2b	DRER|gene-abcf2b	EKIS|Eki_17G0002150.1	-	GAND|ZCZ0161910.1	-	GMAC|Gly0052890.1	GSIN|evm.model.contig1.191	HWYC|gene-abcf2b	NGRA|gene-abcf2b	PGON|evm.model.Contig5.175	PHOD|PCZ0G008753	PHYP|gene-abcf2b	PLON|CWZG0004127	PMAC|DKZG0005213	PSUL|evm.model.contig4.487	-	SMER|gene-abcf2b	TFUL|gene-abcf2b	-	18
IPUN|gene-abcf3	AMEL|gene-AMELA_G00059760	BYAR|TSR16032.1	CGAR|gene-abcf3	DRER|gene-abcf3	EKIS|Eki_17G0006090.1	ELAB|evm.model.ptg000082l_np12.77	GAND|ZCZ0207250.1	GCEN|evm.model.ptg000035l_np12.493	GMAC|Gly0056210.1	GSIN|evm.model.contig22.202	HWYC|gene-abcf3	NGRA|gene-abcf3	PGON|evm.model.Contig179.3	PHOD|PCZ0G010616	PHYP|gene-abcf3	PLON|CWZG0003788	PMAC|DKZG0004885	PSUL|evm.model.contig582.4	SASO|gene-C0J50_12653	SMER|gene-abcf3	TFUL|gene-abcf3	TROS|gene-abcf3	22
IPUN|gene-abcg1	AMEL|gene-AMELA_G00103000	BYAR|TSN57729.1	CGAR|gene-abcg1	DRER|gene-abcg1	EKIS|Eki_12G0004130.1	ELAB|evm.model.ptg000016l_np12.116	GAND|ZCZ0052930.1	GCEN|evm.model.ptg000004l_np12.214	GMAC|Gly0153500.1	GSIN|evm.model.contig8.129	HWYC|gene-abcg1	NGRA|gene-abcg1	PGON|evm.model.Contig19.212	PHOD|PCZ0G003288	PHYP|gene-abcg1	-	-	PSUL|evm.model.contig36.142	SASO|gene-C0J50_14850	SMER|gene-abcg1	TFUL|gene-abcg1	TROS|gene-abcg1	20
IPUN|gene-abcg2a	AMEL|gene-AMELA_G00200020	BYAR|TSL61157.1	CGAR|gene-abcg2a	DRER|gene-abcg2a	EKIS|Eki_14G0007440.1	ELAB|evm.model.ptg000093l_np12.51	GAND|ZCZ0063220.1	GCEN|evm.model.ptg000019l_np12.601	GMAC|Gly0172380.1	GSIN|evm.model.contig34.132	HWYC|gene-abcg2a	NGRA|gene-abcg2a	PGON|evm.model.Contig31.93	PHOD|PCZ0G001121	PHYP|gene-abcg2a	PLON|CWZG0014440	PMAC|DKZG0014721	PSUL|evm.model.contig27.207	SASO|gene-C0J50_6191	SMER|gene-abcg2a	TFUL|gene-abcg2a	TROS|gene-abcg2a	22
IPUN|gene-abcg2b	AMEL|gene-AMELA_G00228480	-	CGAR|gene-abcg2b	DRER|gene-abcg2c	-	-	-	-	-	-	HWYC|gene-abcg2b	NGRA|gene-abcg2b	-	-	PHYP|gene-abcg2b	-	-	-	-	-	TFUL|gene-abcg2b	TROS|gene-abcg2b	8
IPUN|gene-abcg4a	AMEL|gene-AMELA_G00254880	BYAR|TSY98090.1	CGAR|gene-LOC128512041	DRER|gene-abcg4b	EKIS|Eki_25G0003020.1	ELAB|evm.model.ptg000029l_np12.127	GAND|ZCZ0125550.1	GCEN|evm.model.ptg000009l_np12.185	GMAC|Gly0199520.1	GSIN|evm.model.contig39.55	HWYC|gene-abcg4a	NGRA|gene-abcg4a	PGON|evm.model.Contig55.17	PHOD|PCZ0G005399	PHYP|gene-abcg4b	PLON|CWZG0021191	PMAC|DKZG0020769	PSUL|evm.model.contig219.2	SASO|gene-C0J50_0217	SMER|gene-abcg4b	TFUL|gene-LOC113658979	TROS|gene-abcg4b	22
IPUN|gene-abcg5	AMEL|gene-AMELA_G00048790	BYAR|TSK42162.1	CGAR|gene-abcg5	DRER|gene-abcg5-2	EKIS|Eki_1G0006540.1	ELAB|evm.model.ptg000025l_np12.76	GAND|ZCZ0033150.1	GCEN|evm.model.ptg000032l_np12.40	-	GSIN|evm.model.contig2.63	HWYC|gene-abcg5	NGRA|gene-abcg5	PGON|evm.model.Contig58.12	PHOD|PCZ0G004008	PHYP|gene-abcg5	PLON|CWZG0008125	PMAC|DKZG0007369	PSUL|evm.model.contig23.129	SASO|gene-C0J50_7425	SMER|gene-abcg5	TFUL|gene-abcg5	TROS|gene-abcg5	21
IPUN|gene-abcg8	AMEL|gene-AMELA_G00048770	BYAR|TSK42161.1	CGAR|gene-abcg8	DRER|gene-abcg8	EKIS|Eki_1G0006550.1	ELAB|evm.model.ptg000025l_np12.75	GAND|ZCZ0033160.1	GCEN|evm.model.ptg000032l_np12.39	GMAC|Gly0082790.1	GSIN|evm.model.contig2.62	HWYC|gene-abcg8	NGRA|gene-abcg8	PGON|evm.model.Contig58.13	PHOD|PCZ0G004007	PHYP|gene-abcg8	PLON|CWZG0008124	PMAC|DKZG0007368	PSUL|evm.model.contig23.128	SASO|gene-C0J50_7426	SMER|gene-abcg8	TFUL|gene-abcg8	TROS|gene-abcg8	22
IPUN|gene-abch1	AMEL|gene-AMELA_G00128160	BYAR|TSU37048.1	CGAR|gene-abch1	DRER|gene-abch1-2	EKIS|Eki_9G0007840.1	ELAB|evm.model.ptg000597l_np12.15	GAND|ZCZ0178580.1	GCEN|evm.model.ptg000015l_np12.598	GMAC|Gly0124830.1	GSIN|evm.model.contig6.108	HWYC|gene-abch1	NGRA|gene-abch1	PGON|evm.model.Contig120.18	PHOD|PCZ0G016800	PHYP|gene-abch1	PLON|CWZG0011196	PMAC|DKZG0012242	PSUL|evm.model.contig58.53	SASO|gene-C0J50_17689	SMER|gene-abch1	TFUL|gene-abch1	TROS|gene-abch1	22
IPUN|gene-abhd10a	AMEL|gene-AMELA_G00251800	BYAR|TSL28234.1	CGAR|gene-abhd10a	DRER|gene-abhd10a	EKIS|Eki_25G0000630.1	ELAB|evm.model.ptg000347l_np12.18	GAND|ZCZ0133770.1	GCEN|evm.model.ptg000009l_np12.137	GMAC|Gly0197170.1	GSIN|evm.model.contig168.17	HWYC|gene-abhd10a	NGRA|gene-abhd10a	PGON|evm.model.Contig36.186	PHOD|PCZ0G019832	PHYP|gene-abhd10a	PLON|CWZG0020980	PMAC|DKZG0022437	PSUL|evm.model.contig15.229	SASO|gene-C0J50_0441	SMER|gene-abhd10a	TFUL|gene-abhd10a	-	21
IPUN|gene-abhd10b	AMEL|gene-AMELA_G00222630	-	CGAR|gene-LOC128543385	DRER|gene-abhd10b-2	EKIS|Eki_21G0005370.1	ELAB|evm.model.ptg000979l_np12.10	GAND|ZCZ0168490.1	GCEN|evm.model.ptg000006l_np12.482	GMAC|Gly0195690.1	GSIN|evm.model.contig25.98	HWYC|gene-abhd10b	NGRA|gene-abhd10b	PGON|evm.model.Contig98.14	PHOD|PCZ0G019436	PHYP|gene-abhd10b	PLON|CWZG0019478	PMAC|DKZG0019635	PSUL|evm.model.contig8.187	SASO|gene-C0J50_12981	SMER|gene-abhd10b	TFUL|gene-abhd10b	TROS|gene-abhd10b	21
IPUN|gene-abhd11	AMEL|gene-AMELA_G00207790	BYAR|TSL04267.1	CGAR|gene-abhd11	DRER|gene-abhd11	EKIS|Eki_2G0012760.1	ELAB|evm.model.ptg000100l_np12.156	GAND|ZCZ0095350.1	GCEN|evm.model.ptg000040l_np12.73	GMAC|Gly0130990.1	GSIN|evm.model.contig36.35	HWYC|gene-abhd11	NGRA|gene-abhd11	PGON|evm.model.Contig14.162	PHOD|PCZ0G007994	PHYP|gene-abhd11	PLON|CWZG0001141	PMAC|DKZG0000293	PSUL|evm.model.contig9.430	SASO|gene-C0J50_18006	SMER|gene-abhd11	TFUL|gene-abhd11	TROS|gene-abhd11	22
IPUN|gene-abhd12	AMEL|gene-AMELA_G00127860	-	CGAR|gene-LOC128536273	DRER|gene-abhd12	EKIS|Eki_9G0007550.1	ELAB|evm.model.ptg000112l_np12.116	GAND|ZCZ0000110.1	GCEN|evm.model.ptg000015l_np12.625	-	GSIN|evm.model.contig6.130	HWYC|gene-abhd12	NGRA|gene-abhd12	PGON|evm.model.Contig2.439	PHOD|PCZ0G018675	PHYP|gene-abhd12	PLON|CWZG0011170	PMAC|DKZG0012214	PSUL|evm.model.contig58.76	SASO|gene-C0J50_17712	SMER|gene-abhd12	TFUL|gene-abhd12	TROS|gene-abhd12	20
IPUN|gene-abhd13	AMEL|gene-AMELA_G00088610	BYAR|TSL16101.1	CGAR|gene-abhd13	DRER|gene-abhd13	EKIS|Eki_6G0005420.1	ELAB|evm.model.ptg000004l_np12.164	GAND|ZCZ0154950.1	GCEN|evm.model.ptg000033l_np12.246	GMAC|Gly0112640.1	GSIN|evm.model.contig16.112	HWYC|gene-abhd13	NGRA|gene-abhd13	PGON|evm.model.Contig4.315	PHOD|PCZ0G006553	PHYP|gene-abhd13	PLON|CWZG0007291	-	PSUL|evm.model.contig2.273	SASO|gene-C0J50_19200	SMER|gene-abhd13	TFUL|gene-abhd13	TROS|gene-abhd13	21
IPUN|gene-abhd14a	AMEL|gene-AMELA_G00002930	BYAR|TTV91461.1	CGAR|gene-abhd14a	DRER|gene-abhd14a	EKIS|Eki_20G0000610.1	ELAB|evm.model.ptg000316l_np12.37	GAND|ZCZ0176550.1	GCEN|evm.model.ptg000021l_np12.291	GMAC|Gly0190760.1	GSIN|evm.model.contig32.187	HWYC|gene-abhd14a	NGRA|gene-abhd14a	PGON|evm.model.Contig16.42	PHOD|PCZ0G001563	PHYP|gene-abhd14a	PLON|CWZG0018822	PMAC|DKZG0018471	PSUL|evm.model.contig93.49	SASO|gene-C0J50_7255	SMER|gene-abhd14a	TFUL|gene-abhd14a	TROS|gene-abhd14a	22
IPUN|gene-abhd14b	AMEL|gene-AMELA_G00187800	BYAR|TSM36125.1	CGAR|gene-abhd14b	DRER|gene-abhd14b	EKIS|Eki_4G0005130.1	ELAB|evm.model.ptg000019l_np12.252	GAND|ZCZ0103260.1	GCEN|evm.model.ptg000011l_np12.1079	GMAC|Gly0031460.1	GSIN|evm.model.contig83.19	HWYC|gene-abhd14b	NGRA|gene-abhd14b	PGON|evm.model.Contig59.42	PHOD|PCZ0G004261	PHYP|gene-abhd14b	PLON|CWZG0003158	PMAC|DKZG0003173	PSUL|evm.model.contig6.115	SASO|gene-C0J50_20943	SMER|gene-abhd14b	TFUL|gene-abhd14b	TROS|gene-abhd14b	22
IPUN|gene-abhd15a	AMEL|gene-AMELA_G00102050	BYAR|TSN39318.1	CGAR|gene-abhd15a	DRER|gene-abhd15a-2	EKIS|Eki_12G0005030.1	ELAB|evm.model.ptg000045l_np12.194	GAND|ZCZ0053830.1	GCEN|evm.model.ptg000004l_np12.405	GMAC|Gly0154280.1	GSIN|evm.model.contig8.49	HWYC|gene-abhd15a	NGRA|gene-abhd15a	PGON|evm.model.Contig19.137	PHOD|PCZ0G003200	PHYP|gene-abhd15a	PLON|CWZG0012637	PMAC|DKZG0009287	PSUL|evm.model.contig31.13	SASO|gene-C0J50_13693	SMER|gene-abhd15a	TFUL|gene-abhd15a	TROS|gene-abhd15a	22
IPUN|gene-abhd16a	AMEL|gene-AMELA_G00082650	BYAR|TSR27786.1	CGAR|gene-abhd16a	DRER|gene-abhd16a	-	ELAB|evm.model.ptg000271l_np12.55	GAND|ZCZ0170220.1	GCEN|evm.model.ptg000012l_np12.605	GMAC|Gly0073790.1	GSIN|evm.model.contig72.20	HWYC|gene-abhd16a	NGRA|gene-abhd16a	PGON|evm.model.Contig126.38	PHOD|PCZ0G017108	PHYP|gene-abhd16a	PLON|CWZG0005622	PMAC|DKZG0003987	PSUL|evm.model.contig90.36	SASO|gene-C0J50_19960	SMER|gene-abhd16a	TFUL|gene-abhd16a	TROS|gene-abhd16a	21
IPUN|gene-abhd17aa	AMEL|gene-AMELA_G00216400	BYAR|TSQ01602.1	CGAR|gene-abhd17aa	-	EKIS|Eki_3G0012000.1	ELAB|evm.model.ptg000153l_np12.62	GAND|ZCZ0137560.1	GCEN|evm.model.ptg000014l_np12.47	GMAC|Gly0036310.1	GSIN|evm.model.contig85.20	HWYC|gene-abhd17aa	NGRA|gene-LOC132871707	PGON|evm.model.Contig46.26	PHOD|PCZ0G007627	PHYP|gene-abhd17aa	PLON|CWZG0002519	PMAC|DKZG0002544	PSUL|evm.model.contig30.186	SASO|gene-C0J50_10804	SMER|gene-abhd17aa	TFUL|gene-abhd17aa	TROS|gene-abhd17aa	21
IPUN|gene-abhd17ab	AMEL|gene-AMELA_G00265400	-	CGAR|gene-abhd17ab	DRER|gene-abhd17aa	EKIS|Eki_7G0009300.1	ELAB|evm.model.ptg000872l_np12.1	GAND|ZCZ0217520.1	GCEN|evm.model.ptg000081l_np12.2	-	GSIN|evm.model.contig67.27	HWYC|gene-abhd17ab	NGRA|gene-abhd17ab	PGON|evm.model.Contig288.4	PHOD|PCZ0G009064	PHYP|gene-abhd17ab	PLON|CWZG0008853	PMAC|DKZG0009882	PSUL|evm.model.contig35.77	SASO|gene-C0J50_5263	SMER|gene-abhd17ab	TFUL|gene-abhd17ab	TROS|gene-abhd17ab	20
IPUN|gene-abhd17b	AMEL|gene-AMELA_G00241450	-	CGAR|gene-abhd17b	-	EKIS|Eki_19G0006270.1	ELAB|evm.model.ptg000085l_np12.611	GAND|ZCZ0109160.1	GCEN|evm.model.ptg000038l_np12.310	GMAC|Gly0062720.1	GSIN|evm.model.contig94.18	HWYC|gene-abhd17b	NGRA|gene-abhd17b	PGON|evm.model.Contig89.12	PHOD|PCZ0G021271	PHYP|gene-abhd17b	PLON|CWZG0005968	PMAC|DKZG0006986	PSUL|evm.model.contig23.23	SASO|gene-C0J50_15115	SMER|gene-abhd17b	TFUL|gene-abhd17b	TROS|gene-abhd17b	20
IPUN|gene-abhd17c	AMEL|gene-AMELA_G00135500	BYAR|TSK53828.1	CGAR|gene-abhd17c	DRER|gene-abhd17c-2	EKIS|Eki_10G0003230.1	ELAB|evm.model.ptg000044l_np12.474	GAND|ZCZ0056660.1	GCEN|evm.model.ptg000014l_np12.784	GMAC|Gly0107860.1	GSIN|evm.model.contig43.117	HWYC|gene-abhd17c	NGRA|gene-abhd17c	PGON|evm.model.Contig6.282	PHOD|PCZ0G000323	PHYP|gene-abhd17c	PLON|CWZG0013270	PMAC|DKZG0013759	PSUL|evm.model.contig1.804	SASO|gene-C0J50_5760	SMER|gene-abhd17c	TFUL|gene-abhd17c	TROS|gene-abhd17c	22
IPUN|gene-abhd18	AMEL|gene-AMELA_G00021770	-	CGAR|gene-abhd18	DRER|gene-abhd18	EKIS|Eki_13G0002500.1	ELAB|evm.model.ptg000253l_np12.5	GAND|ZCZ0149820.1	GCEN|evm.model.ptg000029l_np12.507	-	GSIN|evm.model.contig3.580	HWYC|gene-abhd18	NGRA|gene-abhd18	PGON|evm.model.Contig48.54	-	PHYP|gene-abhd18	PLON|CWZG0016823	PMAC|DKZG0022553	PSUL|evm.model.contig54.22	SASO|gene-C0J50_17366	SMER|gene-abhd18	TFUL|gene-abhd18	TROS|gene-abhd18	19
IPUN|gene-abhd2a	AMEL|gene-AMELA_G00135200	BYAR|TSL68168.1	CGAR|gene-abhd2a	DRER|gene-abhd2b-2	EKIS|Eki_10G0002970.1	ELAB|evm.model.ptg000044l_np12.507	GAND|ZCZ0056410.1	GCEN|evm.model.ptg000014l_np12.813	GMAC|Gly0108110.1	GSIN|evm.model.contig43.91	HWYC|gene-abhd2a	NGRA|gene-abhd2a	PGON|evm.model.Contig6.305	PHOD|PCZ0G000350	PHYP|gene-abhd2a	PLON|CWZG0013246	PMAC|DKZG0013782	PSUL|evm.model.contig1.832	SASO|gene-C0J50_5734	SMER|gene-abhd2a	TFUL|gene-abhd2a	TROS|gene-abhd2a	22
IPUN|gene-abhd2b	AMEL|gene-AMELA_G00034230	BYAR|TSK28091.1	CGAR|gene-abhd2b	-	EKIS|Eki_11G0002870.1	ELAB|evm.model.ptg000308l_np12.47	GAND|ZCZ0203260.1	GCEN|evm.model.ptg000013l_np12.213	GMAC|Gly0139400.1	GSIN|evm.model.contig1.671	HWYC|gene-abhd2b	NGRA|gene-abhd2b	PGON|evm.model.Contig23.112	PHOD|PCZ0G000854	PHYP|gene-abhd2b	PLON|CWZG0011608	PMAC|DKZG0012629	PSUL|evm.model.contig18.215	SASO|gene-C0J50_22847	SMER|gene-abhd2b	TFUL|gene-abhd2b	TROS|gene-abhd2b	21
IPUN|gene-abhd3	AMEL|gene-AMELA_G00057540	BYAR|TTB70999.1	CGAR|gene-abhd3	DRER|gene-abhd3	EKIS|Eki_17G0007540.1	ELAB|evm.model.ptg001446l_np12.1	GAND|ZCZ0193960.1	GCEN|evm.model.ptg000035l_np12.48	GMAC|Gly0057180.1	GSIN|evm.model.contig65.92	HWYC|gene-abhd3	NGRA|gene-abhd3	PGON|evm.model.Contig187.4	PHOD|PCZ0G018723	PHYP|gene-abhd3	PLON|CWZG0003686	-	PSUL|evm.model.contig4.40	SASO|gene-C0J50_13761	SMER|gene-abhd3	TFUL|gene-abhd3	TROS|gene-abhd3	21
IPUN|gene-abhd4	AMEL|gene-AMELA_G00214810	BYAR|TSP09058.1	CGAR|gene-abhd4	DRER|gene-abhd4	EKIS|Eki_3G0010460.1	ELAB|evm.model.ptg000022l_np12.169	GAND|ZCZ0136090.1	GCEN|evm.model.ptg000007l_np12.94	GMAC|Gly0037560.1	GSIN|evm.model.contig52.99	HWYC|gene-abhd4	NGRA|gene-LOC132871826	PGON|evm.model.Contig154.15	PHOD|PCZ0G011982	PHYP|gene-abhd4	PLON|CWZG0002382	PMAC|DKZG0002406	PSUL|evm.model.contig30.48	SASO|gene-C0J50_16847	SMER|gene-abhd4	TFUL|gene-abhd4	TROS|gene-abhd4	22
IPUN|gene-abhd5a	AMEL|gene-AMELA_G00079220	-	CGAR|gene-abhd5a	DRER|gene-LOC100329433	EKIS|Eki_5G0004440.1	ELAB|evm.model.ptg000054l_np12.135	GAND|ZCZ0122620.1	GCEN|evm.model.ptg000012l_np12.294	GMAC|Gly0070950.1	GSIN|evm.model.contig24.92	HWYC|gene-abhd5a	NGRA|gene-abhd5a	PGON|evm.model.Contig1.259	PHOD|PCZ0G005846	PHYP|gene-abhd5a	-	PMAC|DKZG0004261	PSUL|evm.model.contig17.218	SASO|gene-C0J50_22118	SMER|gene-abhd5a	TFUL|gene-abhd5a	TROS|gene-abhd5a	20
IPUN|gene-abhd6a	AMEL|gene-AMELA_G00007110	BYAR|TSM44172.1	CGAR|gene-abhd6a	DRER|gene-abhd6a	EKIS|Eki_20G0004820.1	ELAB|evm.model.ptg000117l_np12.6	GAND|ZCZ0019680.1	GCEN|evm.model.ptg000021l_np12.616	GMAC|Gly0187180.1	GSIN|evm.model.contig45.29	HWYC|gene-abhd6a	NGRA|gene-abhd6a	PGON|evm.model.Contig17.116	PHOD|PCZ0G010447	PHYP|gene-abhd6a	PLON|CWZG0019200	PMAC|DKZG0018842	PSUL|evm.model.contig10.242	-	SMER|gene-abhd6a	TFUL|gene-LOC113656464	TROS|gene-abhd6a	21
IPUN|gene-abhd6b	-	-	CGAR|gene-abhd6b	DRER|gene-abhd6b	-	ELAB|evm.model.ptg000148l_np12.56	GAND|ZCZ0118770.1	GCEN|evm.model.ptg000019l_np12.828	GMAC|Gly0175690.1	GSIN|evm.model.contig40.110	HWYC|gene-abhd6b	NGRA|gene-abhd6b	PGON|evm.model.Contig50.80	PHOD|PCZ0G006361	PHYP|gene-abhd6b	PLON|CWZG0014118	PMAC|DKZG0014377	PSUL|evm.model.contig12.70	SASO|gene-C0J50_1019	-	TFUL|gene-abhd6b	TROS|gene-abhd6b	18
IPUN|gene-abhd8a	AMEL|gene-AMELA_G00216060	BYAR|TSR27767.1	CGAR|gene-abhd8a	DRER|gene-abhd8a	EKIS|Eki_3G0011720.1	ELAB|evm.model.ptg000153l_np12.6	GAND|ZCZ0137780.1	GCEN|evm.model.ptg000014l_np12.15	GMAC|Gly0036080.1	GSIN|evm.model.contig4.11	HWYC|gene-abhd8a	NGRA|gene-abhd8a	PGON|evm.model.Contig46.2	PHOD|PCZ0G007603	PHYP|gene-abhd8a	PLON|CWZG0002496	PMAC|DKZG0002520	PSUL|evm.model.contig30.162	SASO|gene-C0J50_21879	SMER|gene-abhd8a	TFUL|gene-abhd8a	TROS|gene-abhd8a	22
IPUN|gene-abhd8b	-	BYAR|TSM94639.1	CGAR|gene-abhd8b	DRER|gene-abhd8b-2	EKIS|Eki_10G0006400.1	ELAB|evm.model.ptg000044l_np12.77	GAND|ZCZ0059520.1	GCEN|evm.model.ptg000014l_np12.447	GMAC|Gly0104970.1	GSIN|evm.model.contig17.106	HWYC|gene-abhd8b	NGRA|gene-abhd8b	PGON|evm.model.Contig6.10	PHOD|PCZ0G000035	PHYP|gene-abhd8b	PLON|CWZG0013566	PMAC|DKZG0013467	PSUL|evm.model.contig1.528	SASO|gene-C0J50_3471	SMER|gene-abhd8b	TFUL|gene-abhd8b	TROS|gene-abhd8b	21
IPUN|gene-abi1a	AMEL|gene-AMELA_G00074430	-	CGAR|gene-abi1a	DRER|gene-abi1a	EKIS|Eki_5G0000930.1	-	-	-	-	-	-	NGRA|gene-abi1a	-	-	PHYP|gene-abi1a	-	-	-	SASO|gene-C0J50_1672	-	-	-	7
IPUN|gene-abi1b	AMEL|gene-AMELA_G00066920	BYAR|TSO57272.1	CGAR|gene-abi1b	DRER|gene-abi1b	EKIS|Eki_26G0002240.1	ELAB|evm.model.ptg000624l_np12.7	GAND|ZCZ0198860.1	GCEN|evm.model.ptg000012l_np12.1179	GMAC|Gly0067740.1	GSIN|evm.model.contig28.116	HWYC|gene-abi1a	NGRA|gene-abi1b	PGON|evm.model.Contig1.556	PHOD|PCZ0G019989	PHYP|gene-abi1b	PLON|CWZG0004999	PMAC|DKZG0004616	PSUL|evm.model.contig22.215	SASO|gene-C0J50_4283	SMER|gene-abi1a	TFUL|gene-abi1a	TROS|gene-abi1a	22
IPUN|gene-abi2b	AMEL|gene-AMELA_G00091790	BYAR|TSK62683.1	CGAR|gene-abi2a	DRER|gene-abi2a-2	EKIS|Eki_6G0002850.1	ELAB|evm.model.ptg000009l_np12.3	GAND|ZCZ0091460.1	GCEN|evm.model.ptg000033l_np12.530	GMAC|Gly0115770.1	GSIN|evm.model.contig15.180	HWYC|gene-abi2a	NGRA|gene-abi2a	PGON|evm.model.Contig4.92	PHOD|PCZ0G004722	PHYP|gene-abi2a	PLON|CWZG0007527	PMAC|DKZG0008261	PSUL|evm.model.contig2.505	SASO|gene-C0J50_8281	SMER|gene-abi2a	TFUL|gene-abi2a	TROS|gene-abi2a	22
IPUN|gene-abi3a	AMEL|gene-AMELA_G00029040	BYAR|TSQ23964.1	CGAR|gene-abi3a	DRER|gene-abi3a	EKIS|Eki_13G0009270.1	ELAB|evm.model.ptg000836l_np12.1	GAND|ZCZ0167770.1	GCEN|evm.model.ptg000029l_np12.891	GMAC|Gly0013360.1	GSIN|evm.model.contig3.25	HWYC|gene-abi3a	NGRA|gene-abi3a	PGON|evm.model.Contig131.14	-	PHYP|gene-abi3a	PLON|CWZG0017396	PMAC|DKZG0014930	PSUL|evm.model.contig54.96	SASO|gene-C0J50_2421	SMER|gene-abi3a	TFUL|gene-abi3a	TROS|gene-abi3a	21
IPUN|gene-abi3b	AMEL|gene-AMELA_G00116950	BYAR|TSK14530.1	CGAR|gene-abi3b	-	EKIS|Eki_18G0000570.1	ELAB|evm.model.ptg000103l_np12.159	GAND|ZCZ0156240.1	-	GMAC|Gly0161790.1	GSIN|evm.model.contig61.3	HWYC|gene-abi3b	-	PGON|evm.model.Contig118.16	PHOD|PCZ0G007818	PHYP|gene-abi3b	PLON|CWZG0018078	PMAC|DKZG0018390	PSUL|evm.model.contig5.481	SASO|gene-C0J50_13101	SMER|gene-abi3b	TFUL|gene-abi3b	TROS|gene-abi3b	19
IPUN|gene-abi3bpb	AMEL|gene-AMELA_G00001490	BYAR|TSK67283.1	CGAR|gene-abi3bpb	DRER|gene-abi3bpb	EKIS|Eki_24G0004520.1	ELAB|evm.model.ptg000381l_np12.10	GAND|ZCZ0173040.1	GCEN|evm.model.ptg000101l_np12.14	GMAC|Gly0086350.1	GSIN|evm.model.contig86.5	HWYC|gene-abi3bpb	NGRA|gene-abi3bpb	PGON|evm.model.Contig419.6	PHOD|PCZ0G015766	PHYP|gene-abi3bpb	PLON|CWZG0020874	PMAC|DKZG0021628	PSUL|evm.model.contig8.414	SASO|gene-C0J50_8489	SMER|gene-abi3bpb	TFUL|gene-abi3bpb	TROS|gene-abi3bpb	22
IPUN|gene-abitram	AMEL|gene-AMELA_G00248160	BYAR|TSK31448.1	CGAR|gene-abitram	DRER|gene-fam206a	EKIS|Eki_22G0003360.1	ELAB|evm.model.ptg000032l_np12.596	GAND|ZCZ0097910.1	GCEN|evm.model.ptg000003l_np12.323	GMAC|Gly0016900.1	GSIN|evm.model.contig11.309	HWYC|gene-abitram	NGRA|gene-abitram	PGON|evm.model.Contig7.116	PHOD|PCZ0G014814	PHYP|gene-abitram	PLON|CWZG0018437	PMAC|DKZG0020047	PSUL|evm.model.contig3.343	SASO|gene-C0J50_18604	SMER|gene-abitram	TFUL|gene-abitram	TROS|gene-abitram	22
IPUN|gene-abl1	AMEL|gene-AMELA_G00253430	BYAR|TSL28176.1	CGAR|gene-abl1	DRER|gene-abl1	EKIS|Eki_25G0002060.1	ELAB|evm.model.ptg000101l_np12.50	GAND|ZCZ0124620.1	GCEN|evm.model.ptg000009l_np12.293	GMAC|Gly0198640.1	GSIN|evm.model.contig39.147	HWYC|gene-abl1	NGRA|gene-abl1	PGON|evm.model.Contig36.66	PHOD|PCZ0G005305	PHYP|gene-abl1	PLON|CWZG0021096	PMAC|DKZG0020864	PSUL|evm.model.contig15.366	SASO|gene-C0J50_0313	SMER|gene-abl1	TFUL|gene-abl1	TROS|gene-abl1	22
IPUN|gene-abl2	AMEL|gene-AMELA_G00262500	BYAR|TSN76548.1	CGAR|gene-abl2	DRER|gene-abl2	EKIS|Eki_7G0006780.1	ELAB|evm.model.ptg000015l_np12.826	GAND|ZCZ0088710.1	GCEN|evm.model.ptg000023l_np12.430	GMAC|Gly0179610.1	GSIN|evm.model.contig33.199	HWYC|gene-abl2	NGRA|gene-abl2	PGON|evm.model.Contig13.51	PHOD|PCZ0G016164	PHYP|gene-abl2	PLON|CWZG0009080	PMAC|DKZG0010103	PSUL|evm.model.contig13.144	SASO|gene-C0J50_5536	SMER|gene-abl2	TFUL|gene-abl2	TROS|gene-abl2	22
IPUN|gene-ablim1a	AMEL|gene-AMELA_G00044170	BYAR|TST98572.1	CGAR|gene-ablim1a	-	EKIS|Eki_1G0008730.1	ELAB|evm.model.ptg000242l_np12.20	GAND|ZCZ0024890.1	-	GMAC|Gly0084740.1	-	HWYC|gene-ablim1a	NGRA|gene-ablim1a	PGON|evm.model.Contig26.108	PHOD|PCZ0G019887	PHYP|gene-ablim1a	PLON|CWZG0007910	PMAC|DKZG0007153	PSUL|evm.model.contig7.3	SASO|gene-C0J50_1277	SMER|gene-ablim1a	TFUL|gene-ablim1a	TROS|gene-ablim1a	19
IPUN|gene-ablim1b	AMEL|gene-AMELA_G00113040	BYAR|TSK14745.1	CGAR|gene-ablim1b	DRER|gene-ablim1b	EKIS|Eki_18G0003360.1	ELAB|evm.model.ptg000013l_np12.200	GAND|ZCZ0011530.1	-	GMAC|Gly0159290.1	GSIN|evm.model.contig75.89	HWYC|gene-LOC131363714	NGRA|gene-ablim1b	PGON|evm.model.Contig42.30	PHOD|PCZ0G008378	PHYP|gene-ablim1b	PLON|CWZG0017808	PMAC|DKZG0018118	-	SASO|gene-C0J50_17082	SMER|gene-ablim1b	TFUL|gene-ablim1b	TROS|gene-ablim1b	20
IPUN|gene-ablim2	AMEL|gene-AMELA_G00109730	BYAR|TTA26184.1	CGAR|gene-ablim2	DRER|gene-ablim2	EKIS|Eki_18G0006070.1	ELAB|evm.model.ptg000646l_np12.8	-	GCEN|evm.model.ptg000096l_np12.169	GMAC|Gly0156730.1	GSIN|evm.model.contig20.167	HWYC|gene-ablim2	NGRA|gene-ablim2	PGON|evm.model.Contig75.39	PHOD|PCZ0G016895	PHYP|gene-ablim2	PLON|CWZG0017559	PMAC|DKZG0017862	PSUL|evm.model.contig9.12	SASO|gene-C0J50_10585	SMER|gene-ablim2	TFUL|gene-ablim2	TROS|gene-ablim2	21
IPUN|gene-ablim3	AMEL|gene-AMELA_G00210890	-	CGAR|gene-LOC128507656	DRER|gene-ablim3-2	EKIS|Eki_2G0010360.1	ELAB|evm.model.ptg000144l_np12.9	GAND|ZCZ0079330.1	GCEN|evm.model.ptg000053l_np12.9	GMAC|Gly0136750.1	GSIN|evm.model.contig36.263	HWYC|gene-LOC131368969	NGRA|gene-ablim3	PGON|evm.model.Contig80.75	PHOD|PCZ0G000575	PHYP|gene-LOC113541460	PLON|CWZG0011881	PMAC|DKZG0012900	PSUL|evm.model.contig63.55	SASO|gene-C0J50_20237	SMER|gene-LOC124397754	TFUL|gene-LOC113647515	TROS|gene-LOC134330452	21
IPUN|gene-abr	AMEL|gene-AMELA_G00255820	BYAR|TSP36079.1	CGAR|gene-abr	DRER|gene-si:ch211-253h3.1	EKIS|Eki_25G0005560.1	ELAB|evm.model.ptg000401l_np12.3	GAND|ZCZ0085610.1	GCEN|evm.model.ptg000059l_np12.142	GMAC|Gly0201690.1	GSIN|evm.model.contig38.118	HWYC|gene-abr	NGRA|gene-abr	PGON|evm.model.Contig60.40	PHOD|PCZ0G019376	PHYP|gene-abr	PLON|CWZG0021414	PMAC|DKZG0020543	PSUL|evm.model.contig68.36	SASO|gene-C0J50_6884	SMER|gene-abr	TFUL|gene-abr	TROS|gene-abr	22
IPUN|gene-abrab	AMEL|gene-AMELA_G00250750	BYAR|TSK31336.1	CGAR|gene-abrab	DRER|gene-abrab	EKIS|Eki_22G0004750.1	ELAB|evm.model.ptg000032l_np12.423	GAND|ZCZ0023890.1	GCEN|evm.model.ptg000003l_np12.183	GMAC|Gly0018200.1	GSIN|evm.model.contig11.178	HWYC|gene-abrab	NGRA|gene-abrab	PGON|evm.model.Contig7.228	PHOD|PCZ0G004592	PHYP|gene-abrab	PLON|CWZG0018551	PMAC|DKZG0020155	PSUL|evm.model.contig3.210	SASO|gene-C0J50_17658	SMER|gene-abrab	TFUL|gene-abrab	TROS|gene-abrab	22
IPUN|gene-abracl	AMEL|gene-AMELA_G00018210	BYAR|TSL47665.1	CGAR|gene-LOC128530644	DRER|gene-abracl	EKIS|Eki_26G0002920.1	-	GAND|ZCZ0005520.1	GCEN|evm.model.ptg000003l_np12.676	GMAC|Gly0182460.1	-	HWYC|gene-LOC131352537	NGRA|gene-LOC132892479	PGON|evm.model.Contig12.137	PHOD|PCZ0G005617	PHYP|gene-LOC113533164	PLON|CWZG0004623	PMAC|DKZG0005727	PSUL|evm.model.contig35.147	SASO|gene-C0J50_18277	SMER|gene-abracl	TFUL|gene-abracl	TROS|gene-LOC134320568	20
IPUN|gene-abraxas1	AMEL|gene-AMELA_G00209190	BYAR|TSP09045.1	CGAR|gene-abraxas1	DRER|gene-abraxas2a	EKIS|Eki_2G0014140.1	ELAB|evm.model.ptg000100l_np12.355	GAND|ZCZ0076270.1	GCEN|evm.model.ptg000040l_np12.99	GMAC|Gly0129660.1	GSIN|evm.model.contig50.1	HWYC|gene-abraxas1	NGRA|gene-abraxas1	PGON|evm.model.Contig14.37	PHOD|PCZ0G001719	PHYP|gene-abraxas1	PLON|CWZG0000999	PMAC|DKZG0000438	PSUL|evm.model.contig9.295	SASO|gene-C0J50_12741	SMER|gene-abraxas1	TFUL|gene-abraxas1	TROS|gene-abraxas1	22
IPUN|gene-abraxas2	AMEL|gene-AMELA_G00122900	BYAR|TTC14934.1	CGAR|gene-abraxas2	DRER|gene-abraxas2b	EKIS|Eki_9G0002650.1	ELAB|evm.model.ptg000023l_np12.19	GAND|ZCZ0021990.1	GCEN|evm.model.ptg000015l_np12.459	GMAC|Gly0120450.1	GSIN|evm.model.contig18.106	HWYC|gene-abraxas2	NGRA|gene-abraxas2	PGON|evm.model.Contig2.45	PHOD|PCZ0G015527	PHYP|gene-abraxas2	PLON|CWZG0010754	PMAC|DKZG0011786	PSUL|evm.model.contig1.1028	SASO|gene-C0J50_23770	SMER|gene-abraxas2	TFUL|gene-abraxas2	TROS|gene-abraxas2	22
IPUN|gene-abt1	AMEL|gene-AMELA_G00264520	-	CGAR|gene-abt1	DRER|gene-abt1	EKIS|Eki_7G0008550.1	ELAB|evm.model.ptg000570l_np12.35	-	GCEN|evm.model.ptg000023l_np12.239	-	GSIN|evm.model.contig12.387	HWYC|gene-abt1	NGRA|gene-abt1	PGON|evm.model.Contig99.49	PHOD|PCZ0G012532	PHYP|gene-abt1	-	-	PSUL|evm.model.contig35.6	SASO|gene-C0J50_5330	SMER|gene-abt1	TFUL|gene-abt1	TROS|gene-abt1	17
IPUN|gene-abtb1	AMEL|gene-AMELA_G00264820	BYAR|TTP91404.1	CGAR|gene-abtb1	DRER|gene-abtb1	EKIS|Eki_7G0008830.1	ELAB|evm.model.ptg000570l_np12.6	GAND|ZCZ0154420.1	GCEN|evm.model.ptg000023l_np12.211	GMAC|Gly0147950.1	-	HWYC|gene-abtb1	NGRA|gene-abtb1	PGON|evm.model.Contig99.23	PHOD|PCZ0G012510	PHYP|gene-abtb1	PLON|CWZG0008894	PMAC|DKZG0009918	PSUL|evm.model.contig35.33	SASO|gene-C0J50_5303	SMER|gene-abtb1	TFUL|gene-abtb1	TROS|gene-abtb1	21
IPUN|gene-abtb2a	AMEL|gene-AMELA_G00032650	BYAR|TSK20006.1	CGAR|gene-abtb2a	DRER|gene-abtb2b	EKIS|Eki_24G0002140.1	ELAB|evm.model.ptg000041l_np12.763	GAND|ZCZ0065750.1	GCEN|evm.model.ptg000027l_np12.142	GMAC|Gly0127600.1	GSIN|evm.model.contig29.129	HWYC|gene-abtb2a	NGRA|gene-abtb2a	PGON|evm.model.Contig15.65	PHOD|PCZ0G005222	PHYP|gene-abtb2a	PLON|CWZG0020655	PMAC|DKZG0021840	PSUL|evm.model.contig14.152	SASO|gene-C0J50_14270	SMER|gene-abtb2a	TFUL|gene-abtb2a	TROS|gene-LOC134303970	22
IPUN|gene-abtb2b	AMEL|gene-AMELA_G00158710	BYAR|TSK45864.1	CGAR|gene-abtb2b	-	EKIS|Eki_3G0003870.1	ELAB|evm.model.ptg000039l_np12.961	GAND|ZCZ0046940.1	GCEN|evm.model.ptg000007l_np12.473	GMAC|Gly0043580.1	GSIN|evm.model.contig53.7	HWYC|gene-abtb2b	NGRA|gene-abtb2b	PGON|evm.model.Contig103.11	PHOD|PCZ0G006143	PHYP|gene-abtb2b	PLON|CWZG0001759	PMAC|DKZG0001780	PSUL|evm.model.contig37.55	SASO|gene-C0J50_13372	SMER|gene-abtb2b	TFUL|gene-abtb2b	-	20
IPUN|gene-acaa1	AMEL|gene-AMELA_G00222000	BYAR|TSK98409.1	CGAR|gene-acaa1	DRER|gene-acaa1	EKIS|Eki_21G0004820.1	ELAB|evm.model.ptg000979l_np12.75	GAND|ZCZ0074640.1	GCEN|evm.model.ptg000069l_np12.8	GMAC|Gly0195200.1	GSIN|evm.model.contig25.153	HWYC|gene-acaa1	NGRA|gene-acaa1	PGON|evm.model.Contig43.73	PHOD|PCZ0G016506	PHYP|gene-acaa1	-	-	PSUL|evm.model.contig8.245	SASO|gene-C0J50_23429	SMER|gene-acaa1	TFUL|gene-acaa1	TROS|gene-acaa1	20
IPUN|gene-acaa2	AMEL|gene-AMELA_G00288420	-	CGAR|gene-acaa2	DRER|gene-LOC103910030	EKIS|Eki_7G0004230.1	ELAB|evm.model.ptg000015l_np12.292	GAND|ZCZ0077120.1	GCEN|evm.model.ptg000031l_np12.185	GMAC|Gly0182100.1	GSIN|evm.model.contig19.344	HWYC|gene-acaa2	NGRA|gene-acaa2	PGON|evm.model.Contig71.26	PHOD|PCZ0G003046	PHYP|gene-acaa2	PLON|CWZG0009391	-	PSUL|evm.model.contig35.119	SASO|gene-C0J50_2482	SMER|gene-acaa2	TFUL|gene-acaa2	TROS|gene-acaa2	20
IPUN|gene-acaca	AMEL|gene-AMELA_G00257060	BYAR|TSL34519.1	CGAR|gene-acaca	DRER|gene-LOC103909985	EKIS|Eki_25G0006990.1	ELAB|evm.model.ptg000064l_np12.50	GAND|ZCZ0086440.1	GCEN|evm.model.ptg000059l_np12.37	GMAC|Gly0202520.1	GSIN|evm.model.contig38.55	HWYC|gene-acaca	NGRA|gene-acaca	PGON|evm.model.Contig60.120	PHOD|PCZ0G016936	PHYP|gene-acaca	PLON|CWZG0021494	PMAC|DKZG0020457	PSUL|evm.model.contig107.8	SASO|gene-C0J50_12729	SMER|gene-acaca	TFUL|gene-acaca	TROS|gene-acaca	22
IPUN|gene-acacb	AMEL|gene-AMELA_G00242830	BYAR|TSO98495.1	CGAR|gene-acacb	DRER|gene-acacb	EKIS|Eki_19G0005130.1	ELAB|evm.model.ptg000090l_np12.24	GAND|ZCZ0148150.1	GCEN|evm.model.ptg000038l_np12.391	GMAC|Gly0061970.1	GSIN|evm.model.contig10.3	HWYC|gene-acacb	NGRA|gene-acacb	PGON|evm.model.Contig183.4	PHOD|PCZ0G020258	PHYP|gene-acacb	PLON|CWZG0006040	PMAC|DKZG0006918	PSUL|evm.model.contig176.9	SASO|gene-C0J50_8811	SMER|gene-LOC124380384	TFUL|gene-LOC113653642	TROS|gene-acacb	22
IPUN|gene-acad11	AMEL|gene-AMELA_G00224000	BYAR|TTV25980.1	CGAR|gene-acad11	DRER|gene-acad11-2	EKIS|Eki_21G0003500.1	ELAB|evm.model.ptg000111l_np12.23	GAND|ZCZ0073560.1	GCEN|evm.model.ptg000006l_np12.441	GMAC|Gly0194030.1	GSIN|evm.model.contig25.258	HWYC|gene-acad11	NGRA|gene-acad11	PGON|evm.model.Contig57.7	PHOD|PCZ0G003813	PHYP|gene-acad11	PLON|CWZG0019666	PMAC|DKZG0019430	PSUL|evm.model.contig8.359	SASO|gene-C0J50_23319	SMER|gene-acad11	TFUL|gene-acad11	TROS|gene-acad11	22
IPUN|gene-acad8	AMEL|gene-AMELA_G00100800	BYAR|TSX58301.1	CGAR|gene-acad8	DRER|gene-acad8	EKIS|Eki_12G0006120.1	ELAB|evm.model.ptg000132l_np12.99	GAND|ZCZ0163720.1	GCEN|evm.model.ptg000048l_np12.139	GMAC|Gly0155260.1	GSIN|evm.model.contig37.132	HWYC|gene-acad8	NGRA|gene-acad8	PGON|evm.model.Contig19.37	PHOD|PCZ0G004068	PHYP|gene-acad8	PLON|CWZG0012741	PMAC|DKZG0009388	PSUL|evm.model.contig31.112	SASO|gene-C0J50_19680	SMER|gene-acad8	TFUL|gene-acad8	TROS|gene-acad8	22
IPUN|gene-acad9	AMEL|gene-AMELA_G00008620	BYAR|TSK16227.1	CGAR|gene-acad9	DRER|gene-acad9	EKIS|Eki_20G0003080.1	ELAB|evm.model.ptg000038l_np12.541	GAND|ZCZ0043340.1	GCEN|evm.model.ptg000021l_np12.798	GMAC|Gly0188520.1	GSIN|evm.model.contig48.89	HWYC|gene-acad9	NGRA|gene-acad9	PGON|evm.model.Contig167.13	PHOD|PCZ0G019449	PHYP|gene-acad9	PLON|CWZG0019051	PMAC|DKZG0018694	PSUL|evm.model.contig10.371	SASO|gene-C0J50_9099	SMER|gene-acad9	TFUL|gene-acad9	TROS|gene-acad9	22
IPUN|gene-acadl	AMEL|gene-AMELA_G00267480	-	CGAR|gene-acadl	DRER|gene-acadl-2	EKIS|Eki_8G0007780.1	ELAB|evm.model.ptg001257l_np12.1	-	GCEN|evm.model.ptg000028l_np12.299	-	GSIN|evm.model.contig9.341	HWYC|gene-acadl	NGRA|gene-LOC132887600	PGON|evm.model.Contig225.12	PHOD|PCZ0G021945	PHYP|gene-acadl	PLON|CWZG0010468	PMAC|DKZG0010753	PSUL|evm.model.contig28.188	SASO|gene-C0J50_4899	SMER|gene-acadl	TFUL|gene-acadl	TROS|gene-acadl	19
IPUN|gene-acadm	AMEL|gene-AMELA_G00107180	BYAR|TUG21027.1	CGAR|gene-acadm	DRER|gene-acadm	EKIS|Eki_12G0000300.1	ELAB|evm.model.ptg001191l_np12.2	GAND|ZCZ0194790.1	GCEN|evm.model.ptg000074l_np12.2	GMAC|Gly0152150.1	GSIN|evm.model.contig8.432	HWYC|gene-acadm	NGRA|gene-acadm	PGON|evm.model.Contig819.1	PHOD|PCZ0G020416	PHYP|gene-acadm	PLON|CWZG0012231	PMAC|DKZG0008869	PSUL|evm.model.contig29.7	SASO|gene-C0J50_12918	SMER|gene-acadm	TFUL|gene-acadm	TROS|gene-acadm	22
IPUN|gene-acads	AMEL|gene-AMELA_G00148170	-	CGAR|gene-acads	DRER|gene-acads	EKIS|Eki_15G0003070.1	ELAB|evm.model.ptg000030l_np12.373	GAND|ZCZ0040380.1	GCEN|evm.model.ptg000010l_np12.691	GMAC|Gly0166680.1	GSIN|evm.model.contig31.50	HWYC|gene-acads	NGRA|gene-acads	PGON|evm.model.Contig516.38	PHOD|PCZ0G012145	PHYP|gene-acads	-	-	PSUL|evm.model.contig105.16	SASO|gene-C0J50_15877	SMER|gene-acads	TFUL|gene-acads	TROS|gene-acads	19
IPUN|gene-acadsb	AMEL|gene-AMELA_G00109260	-	CGAR|gene-acadsb	DRER|gene-acadsb	EKIS|Eki_18G0006400.1	ELAB|evm.model.ptg000535l_np12.1	GAND|ZCZ0093480.1	GCEN|evm.model.ptg000096l_np12.199	GMAC|Gly0156490.1	GSIN|evm.model.contig20.191	HWYC|gene-acadsb	NGRA|gene-acadsb	PGON|evm.model.Contig745.3	PHOD|PCZ0G022706	PHYP|gene-acadsb	PLON|CWZG0017533	PMAC|DKZG0017837	PSUL|evm.model.contig73.68	SASO|gene-C0J50_12542	SMER|gene-acadsb	TFUL|gene-acadsb	TROS|gene-acadsb	21
IPUN|gene-acadvl	AMEL|gene-AMELA_G00062810	BYAR|TSL41024.1	CGAR|gene-acadvl	DRER|gene-acadvl	EKIS|Eki_17G0004080.1	ELAB|evm.model.ptg000356l_np12.104	GAND|ZCZ0111540.1	GCEN|evm.model.ptg000035l_np12.661	GMAC|Gly0054780.1	GSIN|evm.model.contig1.21	HWYC|gene-acadvl	NGRA|gene-acadvl	PGON|evm.model.Contig5.337	PHOD|PCZ0G014078	PHYP|gene-acadvl	PLON|CWZG0003946	PMAC|DKZG0005034	PSUL|evm.model.contig4.304	SASO|gene-C0J50_14588	SMER|gene-acadvl	TFUL|gene-acadvl	TROS|gene-acadvl	22
IPUN|gene-acana	AMEL|gene-AMELA_G00032580	BYAR|TSK19999.1	CGAR|gene-acana	DRER|gene-acana	EKIS|Eki_24G0002070.1	ELAB|evm.model.ptg000041l_np12.774	GAND|ZCZ0065680.1	GCEN|evm.model.ptg000027l_np12.150	GMAC|Gly0127530.1	GSIN|evm.model.contig29.122	HWYC|gene-acana	NGRA|gene-acana	PGON|evm.model.Contig15.72	PHOD|PCZ0G005229	PHYP|gene-acana	PLON|CWZG0020648	PMAC|DKZG0021848	PSUL|evm.model.contig14.145	-	SMER|gene-acana	TFUL|gene-acana	TROS|gene-acana	21
IPUN|gene-acanb	AMEL|gene-AMELA_G00034200	BYAR|TSK28088.1	CGAR|gene-acanb	DRER|gene-acanb	EKIS|Eki_11G0002840.1	ELAB|evm.model.ptg000308l_np12.44	GAND|ZCZ0203230.1	GCEN|evm.model.ptg000013l_np12.216	GMAC|Gly0139430.1	GSIN|evm.model.contig1.668	HWYC|gene-acanb	NGRA|gene-acanb	PGON|evm.model.Contig23.115	PHOD|PCZ0G000857	PHYP|gene-acanb	PLON|CWZG0011605	PMAC|DKZG0012626	PSUL|evm.model.contig18.218	SASO|gene-C0J50_22850	SMER|gene-acanb	TFUL|gene-acanb	TROS|gene-acanb	22
IPUN|gene-acap1	AMEL|gene-AMELA_G00062870	BYAR|TSK77055.1	CGAR|gene-acap1	DRER|gene-acap1	EKIS|Eki_17G0004140.1	ELAB|evm.model.ptg000356l_np12.95	GAND|ZCZ0111480.1	GCEN|evm.model.ptg000035l_np12.655	GMAC|Gly0054840.1	GSIN|evm.model.contig1.15	HWYC|gene-acap1	NGRA|gene-acap1	PGON|evm.model.Contig5.343	PHOD|PCZ0G014072	PHYP|gene-acap1	PLON|CWZG0003942	PMAC|DKZG0005030	PSUL|evm.model.contig4.298	SASO|gene-C0J50_14594	SMER|gene-acap1	TFUL|gene-acap1	TROS|gene-acap1	22
IPUN|gene-acap2a	AMEL|gene-AMELA_G00056740	BYAR|TVF92424.1	CGAR|gene-acap2a	DRER|gene-si:ch211-168b3.1	EKIS|Eki_17G0008040.1	-	GAND|ZCZ0066880.1	GCEN|evm.model.ptg000035l_np12.89	GMAC|Gly0207940.1	GSIN|evm.model.contig184.3	HWYC|gene-acap2a	NGRA|gene-LOC132883633	PGON|evm.model.Contig187.21	PHOD|PCZ0G019177	PHYP|gene-acap2a	PLON|CWZG0003633	PMAC|DKZG0004733	PSUL|evm.model.contig4.12	SASO|gene-C0J50_10922	SMER|gene-LOC124387573	TFUL|gene-acap2a	TROS|gene-acap2a	21
IPUN|gene-acap3a	AMEL|gene-AMELA_G00200470	BYAR|TSL61191.1	CGAR|gene-acap3a	DRER|gene-acap3a	EKIS|Eki_14G0006980.1	ELAB|evm.model.ptg000320l_np12.18	GAND|ZCZ0062800.1	GCEN|evm.model.ptg000019l_np12.644	GMAC|Gly0172790.1	GSIN|evm.model.contig34.173	HWYC|gene-acap3a	NGRA|gene-acap3a	PGON|evm.model.Contig31.126	PHOD|PCZ0G001171	PHYP|gene-acap3a	-	PMAC|DKZG0014685	PSUL|evm.model.contig27.166	SASO|gene-C0J50_6148	SMER|gene-acap3a	TFUL|gene-acap3a	TROS|gene-acap3a	21
IPUN|gene-acap3b	AMEL|gene-AMELA_G00004490	BYAR|TSY83923.1	CGAR|gene-acap3b	DRER|gene-acap3b	EKIS|Eki_20G0002080.1	ELAB|evm.model.ptg000038l_np12.199	GAND|ZCZ0158290.1	GCEN|evm.model.ptg000021l_np12.492	GMAC|Gly0189460.1	GSIN|evm.model.contig32.71	HWYC|gene-acap3b	NGRA|gene-acap3b	-	PHOD|PCZ0G001421	PHYP|gene-acap3b	PLON|CWZG0018943	PMAC|DKZG0018596	-	SASO|gene-C0J50_9032	SMER|gene-acap3b	TFUL|gene-acap3b	TROS|gene-acap3b	20
IPUN|gene-acat1	AMEL|gene-AMELA_G00150150	-	CGAR|gene-acat1	DRER|gene-acat1	EKIS|Eki_15G0001190.1	ELAB|evm.model.ptg000372l_np12.118	GAND|ZCZ0038740.1	GCEN|evm.model.ptg000010l_np12.489	GMAC|Gly0165040.1	GSIN|evm.model.contig31.204	HWYC|gene-acat1	NGRA|gene-acat1	PGON|evm.model.Contig40.115	PHOD|PCZ0G007160	PHYP|gene-acat1	PLON|CWZG0014724	PMAC|DKZG0016221	PSUL|evm.model.contig56.103	SASO|gene-C0J50_16030	SMER|gene-acat1	TFUL|gene-acat1	TROS|gene-acat1	21
IPUN|gene-acat2	AMEL|gene-AMELA_G00152130	BYAR|TSK58158.1	CGAR|gene-acat2	DRER|gene-acat2	EKIS|Eki_16G0005390.1	ELAB|evm.model.ptg000673l_np12.5	GAND|ZCZ0041590.1	GCEN|evm.model.ptg000036l_np12.789	GMAC|Gly0023140.1	GSIN|evm.model.contig5.302	HWYC|gene-acat2	NGRA|gene-acat2	PGON|evm.model.Contig11.159	PHOD|PCZ0G008530	PHYP|gene-acat2	PLON|CWZG0015405	-	PSUL|evm.model.contig61.30	SASO|gene-C0J50_4984	SMER|gene-acat2	TFUL|gene-acat2	TROS|gene-acat2	21
IPUN|gene-acbd3	AMEL|gene-AMELA_G00152090	BYAR|TSK58154.1	CGAR|gene-acbd3	DRER|gene-zgc:162964	EKIS|Eki_16G0005340.1	ELAB|evm.model.ptg000673l_np12.9	GAND|ZCZ0041640.1	GCEN|evm.model.ptg000036l_np12.795	GMAC|Gly0023090.1	GSIN|evm.model.contig5.300	HWYC|gene-acbd3	NGRA|gene-acbd3	PGON|evm.model.Contig11.156	PHOD|PCZ0G008526	PHYP|gene-acbd3	PLON|CWZG0015408	PMAC|DKZG0017111	PSUL|evm.model.contig61.33	SASO|gene-C0J50_4981	SMER|gene-acbd3	TFUL|gene-acbd3	TROS|gene-zgc:162964	22
IPUN|gene-acbd4	AMEL|gene-AMELA_G00114970	-	CGAR|gene-acbd4	DRER|gene-acbd4	EKIS|Eki_18G0001730.1	ELAB|evm.model.ptg000116l_np12.7	GAND|ZCZ0009860.1	GCEN|evm.model.ptg000024l_np12.348	GMAC|Gly0160970.1	GSIN|evm.model.contig88.30	HWYC|gene-acbd4	NGRA|gene-acbd4	PGON|evm.model.Contig77.55	PHOD|PCZ0G013699	PHYP|gene-acbd4	PLON|CWZG0017982	PMAC|DKZG0018291	PSUL|evm.model.contig5.383	-	SMER|gene-acbd4	TFUL|gene-acbd4	TROS|gene-acbd4	20
IPUN|gene-acbd5a	AMEL|gene-AMELA_G00074440	BYAR|TSO57273.1	CGAR|gene-acbd5a	DRER|gene-acbd5a	EKIS|Eki_5G0000940.1	ELAB|evm.model.ptg000624l_np12.6	GAND|ZCZ0198850.1	GCEN|evm.model.ptg000012l_np12.1180	GMAC|Gly0067750.1	GSIN|evm.model.contig28.115	HWYC|gene-acbd5a	NGRA|gene-acbd5a	PGON|evm.model.Contig1.555	PHOD|PCZ0G019990	PHYP|gene-acbd5a	PLON|CWZG0005000	PMAC|DKZG0004615	PSUL|evm.model.contig22.213	SASO|gene-C0J50_1673	SMER|gene-acbd5a	TFUL|gene-acbd5a	TROS|gene-acbd5a	22
IPUN|gene-acbd5b	AMEL|gene-AMELA_G00066900	-	CGAR|gene-acbd5b	-	-	-	-	-	-	-	HWYC|gene-acbd5b	NGRA|gene-acbd5b	-	-	PHYP|gene-acbd5b	PLON|CWZG0004555	PMAC|DKZG0005655	-	-	SMER|gene-acbd5b	TFUL|gene-acbd5b	-	9
IPUN|gene-acbd6	AMEL|gene-AMELA_G00265840	BYAR|TTU44328.1	CGAR|gene-acbd6	DRER|gene-acbd6	EKIS|Eki_7G0009910.1	ELAB|evm.model.ptg000383l_np12.6	GAND|ZCZ0213400.1	GCEN|evm.model.ptg000153l_np12.6	GMAC|Gly0148690.1	GSIN|evm.model.contig14.29	HWYC|gene-acbd6	NGRA|gene-acbd6	PGON|evm.model.Contig947.1	PHOD|PCZ0G009101	PHYP|gene-acbd6	PLON|CWZG0008802	PMAC|DKZG0013253	PSUL|evm.model.contig87.46	SASO|gene-C0J50_5228	SMER|gene-acbd6	TFUL|gene-acbd6	TROS|gene-acbd6	22
IPUN|gene-acbd7	AMEL|gene-AMELA_G00225430	-	CGAR|gene-acbd7	DRER|gene-acbd7	EKIS|Eki_21G0002140.1	ELAB|evm.model.ptg000119l_np12.9	GAND|ZCZ0098740.1	GCEN|evm.model.ptg000006l_np12.159	GMAC|Gly0192730.1	GSIN|evm.model.contig26.109	HWYC|gene-acbd7	NGRA|gene-acbd7	-	PHOD|PCZ0G009719	PHYP|gene-acbd7	PLON|CWZG0019809	-	PSUL|evm.model.contig89.36	-	SMER|gene-acbd7	-	TROS|gene-acbd7	17
IPUN|gene-accs	AMEL|gene-AMELA_G00159350	BYAR|TSK45823.1	CGAR|gene-accs	DRER|gene-accs	EKIS|Eki_3G0004430.1	ELAB|evm.model.ptg000039l_np12.899	GAND|ZCZ0047380.1	GCEN|evm.model.ptg000007l_np12.304	GMAC|Gly0043120.1	GSIN|evm.model.contig53.52	HWYC|gene-accs	NGRA|gene-accs	PGON|evm.model.Contig148.5	PHOD|PCZ0G006098	PHYP|gene-accs	PLON|CWZG0001805	PMAC|DKZG0001826	PSUL|evm.model.contig37.4	SASO|gene-C0J50_13420	SMER|gene-accs	TFUL|gene-accs	TROS|gene-accs	22
IPUN|gene-acd	AMEL|gene-AMELA_G00131480	-	CGAR|gene-acd	-	EKIS|Eki_10G0000370.1	ELAB|evm.model.ptg001335l_np12.8	-	-	GMAC|Gly0110280.1	GSIN|evm.model.contig56.31	HWYC|gene-acd	NGRA|gene-acd	PGON|evm.model.Contig163.16	-	PHYP|gene-acd	PLON|CWZG0013021	PMAC|DKZG0014005	PSUL|evm.model.contig46.13	-	SMER|gene-acd	TFUL|gene-acd	TROS|gene-acd	16
IPUN|gene-ace	AMEL|gene-AMELA_G00116940	BYAR|TSK14531.1	CGAR|gene-ace	DRER|gene-ace	EKIS|Eki_18G0000580.1	ELAB|evm.model.ptg000103l_np12.163	GAND|ZCZ0156250.1	GCEN|evm.model.ptg000024l_np12.503	GMAC|Gly0161800.1	GSIN|evm.model.contig61.4	HWYC|gene-ace	NGRA|gene-ace	PGON|evm.model.Contig118.15	PHOD|PCZ0G007817	PHYP|gene-ace	PLON|CWZG0018077	PMAC|DKZG0018388	PSUL|evm.model.contig5.480	SASO|gene-C0J50_13100	SMER|gene-ace	TFUL|gene-ace	TROS|gene-ace	22
IPUN|gene-ace2	AMEL|gene-AMELA_G00000300	BYAR|TSY13820.1	CGAR|gene-ace2	DRER|gene-ace2	EKIS|Eki_24G0003660.1	ELAB|evm.model.ptg000245l_np12.55	GAND|ZCZ0107440.1	GCEN|evm.model.ptg000027l_np12.63	GMAC|Gly0087170.1	GSIN|evm.model.contig89.26	HWYC|gene-ace2	NGRA|gene-ace2	PGON|evm.model.Contig63.34	-	PHYP|gene-ace2	PLON|CWZG0020795	PMAC|DKZG0021705	PSUL|evm.model.contig8.373	SASO|gene-C0J50_10407	SMER|gene-ace2	TFUL|gene-ace2	TROS|gene-ace2	21
IPUN|gene-acer1	AMEL|gene-AMELA_G00265090	-	CGAR|gene-acer1	DRER|gene-acer1	EKIS|Eki_7G0009040.1	ELAB|evm.model.ptg000282l_np12.1	GAND|ZCZ0185070.1	GCEN|evm.model.ptg000042l_np12.13	GMAC|Gly0148120.1	GSIN|evm.model.contig67.2	HWYC|gene-acer1	NGRA|gene-acer1	PGON|evm.model.Contig99.1	PHOD|PCZ0G012489	PHYP|gene-acer1	-	PMAC|DKZG0009901	PSUL|evm.model.contig35.53	SASO|gene-C0J50_5283	SMER|gene-acer1	TFUL|gene-acer1	TROS|gene-acer1	20
IPUN|gene-acer2	AMEL|gene-AMELA_G00064880	BYAR|TSK82190.1	CGAR|gene-acer2	DRER|gene-acer2	EKIS|Eki_17G0000940.1	ELAB|evm.model.ptg000041l_np12.638	GAND|ZCZ0120240.1	GCEN|evm.model.ptg000035l_np12.777	GMAC|Gly0051670.1	GSIN|evm.model.contig1.309	HWYC|gene-acer2	NGRA|gene-acer2	PGON|evm.model.Contig5.53	PHOD|PCZ0G012678	PHYP|gene-acer2	PLON|CWZG0004258	PMAC|DKZG0005345	PSUL|evm.model.contig4.615	SASO|gene-C0J50_13029	SMER|gene-acer2	TFUL|gene-acer2	TROS|gene-acer2	22
IPUN|gene-acer3	AMEL|gene-AMELA_G00150210	-	CGAR|gene-acer3	DRER|gene-acer3	EKIS|Eki_15G0001250.1	ELAB|evm.model.ptg000372l_np12.130	GAND|ZCZ0038800.1	GCEN|evm.model.ptg000010l_np12.495	GMAC|Gly0165120.1	GSIN|evm.model.contig31.200	HWYC|gene-acer3	NGRA|gene-acer3	-	PHOD|PCZ0G007152	PHYP|gene-acer3	-	-	PSUL|evm.model.contig42.3	SASO|gene-C0J50_16027	SMER|gene-acer3	TFUL|gene-acer3	TROS|gene-acer3	18
IPUN|gene-ache	AMEL|gene-AMELA_G00064250	BYAR|TSL34619.1	CGAR|gene-ache	DRER|gene-ache	EKIS|Eki_17G0002790.1	ELAB|evm.model.ptg000311l_np12.375	GAND|ZCZ0161330.1	GCEN|evm.model.ptg000035l_np12.143	GMAC|Gly0053510.1	GSIN|evm.model.contig1.137	HWYC|gene-ache	NGRA|gene-ache	PGON|evm.model.Contig5.224	PHOD|PCZ0G009456	PHYP|gene-ache	PLON|CWZG0004056	PMAC|DKZG0005142	PSUL|evm.model.contig4.429	SASO|gene-C0J50_5627	SMER|gene-ache	TFUL|gene-ache	TROS|gene-ache	22
IPUN|gene-acin1b	AMEL|gene-AMELA_G00061760	BYAR|TSN12241.1	CGAR|gene-acin1b	DRER|gene-acin1b	EKIS|Eki_17G0005240.1	ELAB|evm.model.ptg000317l_np12.24	GAND|ZCZ0159380.1	GCEN|evm.model.ptg000035l_np12.574	GMAC|Gly0055470.1	GSIN|evm.model.contig22.275	HWYC|gene-acin1b	NGRA|gene-acin1b	PGON|evm.model.Contig78.62	PHOD|PCZ0G010546	PHYP|gene-acin1b	PLON|CWZG0003868	PMAC|DKZG0004960	PSUL|evm.model.contig4.228	-	SMER|gene-acin1b	TFUL|gene-acin1b	TROS|gene-acin1b	21
IPUN|gene-ackr3b	AMEL|gene-AMELA_G00165760	BYAR|TSK62542.1	CGAR|gene-ackr3b	DRER|gene-ackr3a	EKIS|Eki_4G0004210.1	ELAB|evm.model.ptg000070l_np12.152	GAND|ZCZ0138050.1	GCEN|evm.model.ptg000011l_np12.1052	GMAC|Gly0032860.1	GSIN|evm.model.contig21.395	HWYC|gene-ackr3b	NGRA|gene-ackr3b	-	PHOD|PCZ0G005686	PHYP|gene-ackr3b	PLON|CWZG0003270	PMAC|DKZG0003296	PSUL|evm.model.contig9.190	SASO|gene-C0J50_3929	SMER|gene-ackr3b	TFUL|gene-ackr3b	TROS|gene-ackr3b	21
IPUN|gene-ackr4a	AMEL|gene-AMELA_G00069290	BYAR|TSK82160.1	CGAR|gene-ackr4a	DRER|gene-ackr4a	EKIS|Eki_17G0000580.1	ELAB|evm.model.ptg000041l_np12.526	GAND|ZCZ0119920.1	GCEN|evm.model.ptg000035l_np12.332	-	GSIN|evm.model.contig1.335	HWYC|gene-ackr4a	NGRA|gene-ackr4a	PGON|evm.model.Contig5.21	PHOD|PCZ0G012642	PHYP|gene-ackr4a	-	-	PSUL|evm.model.contig4.650	SASO|gene-C0J50_3185	SMER|gene-ackr4a	TFUL|gene-ackr4a	TROS|gene-ackr4a	19
IPUN|gene-ackr4b	-	-	-	DRER|gene-ackr4b-2	-	-	-	-	-	-	-	NGRA|gene-ackr4b	-	-	PHYP|gene-ackr4b	-	-	-	SASO|gene-C0J50_23320	SMER|gene-ackr4b	-	TROS|gene-ackr4b	6
IPUN|gene-aclya	AMEL|gene-AMELA_G00027500	BYAR|TSK28014.1	CGAR|gene-aclya	DRER|gene-aclya	EKIS|Eki_13G0008070.1	ELAB|evm.model.ptg000194l_np12.42	GAND|ZCZ0131230.1	GCEN|evm.model.ptg000029l_np12.757	GMAC|Gly0012400.1	GSIN|evm.model.contig3.127	HWYC|gene-aclya	NGRA|gene-aclya	PGON|evm.model.Contig62.53	PHOD|PCZ0G016605	PHYP|gene-aclya	PLON|CWZG0017302	PMAC|DKZG0015025	PSUL|evm.model.contig21.28	SASO|gene-C0J50_12320	SMER|gene-aclya	TFUL|gene-aclya	TROS|gene-aclya	22
IPUN|gene-aclyb	AMEL|gene-AMELA_G00107680	BYAR|TTW40635.1	CGAR|gene-LOC128541104	DRER|gene-aclyb	EKIS|Eki_16G0001420.1	ELAB|evm.model.ptg000071l_np12.2	GAND|ZCZ0167880.1	GCEN|evm.model.ptg000096l_np12.370	GMAC|Gly0163660.1	GSIN|evm.model.contig74.105	HWYC|gene-LOC131363575	NGRA|gene-aclyb	PGON|evm.model.Contig1180.2	PHOD|PCZ0G017271	PHYP|gene-aclyb	PLON|CWZG0015921	PMAC|DKZG0017631	PSUL|evm.model.contig73.37	SASO|gene-C0J50_20763	SMER|gene-aclyb	TFUL|gene-LOC113662180	TROS|gene-aclyb	22
IPUN|gene-acmsd	AMEL|gene-AMELA_G00087760	BYAR|TSM60555.1	CGAR|gene-acmsd	DRER|gene-acmsd	EKIS|Eki_6G0008910.1	ELAB|evm.model.ptg000190l_np12.15	GAND|ZCZ0134750.1	GCEN|evm.model.ptg000001l_np12.296	GMAC|Gly0110890.1	GSIN|evm.model.contig47.101	HWYC|gene-acmsd	NGRA|gene-acmsd	PGON|evm.model.Contig74.19	PHOD|PCZ0G013824	PHYP|gene-acmsd	PLON|CWZG0007099	PMAC|DKZG0008683	PSUL|evm.model.contig1.1374	SASO|gene-C0J50_3052	SMER|gene-acmsd	TFUL|gene-acmsd	TROS|gene-acmsd	22
IPUN|gene-aco1	AMEL|gene-AMELA_G00064850	BYAR|TSL34577.1	CGAR|gene-aco1	DRER|gene-aco1	EKIS|Eki_17G0002240.1	ELAB|evm.model.ptg000311l_np12.313	GAND|ZCZ0161810.1	GCEN|evm.model.ptg000035l_np12.201	GMAC|Gly0052990.1	GSIN|evm.model.contig1.183	HWYC|gene-aco1	NGRA|gene-aco1	PGON|evm.model.Contig5.181	PHOD|PCZ0G008743	PHYP|gene-aco1	PLON|CWZG0004117	PMAC|DKZG0005204	PSUL|evm.model.contig4.477	SASO|gene-C0J50_13027	SMER|gene-aco1	TFUL|gene-aco1	TROS|gene-aco1	22
IPUN|gene-aco2	AMEL|gene-AMELA_G00113930	BYAR|TSK14681.1	CGAR|gene-LOC128516220	DRER|gene-aco2-2	EKIS|Eki_18G0002530.1	ELAB|evm.model.ptg000013l_np12.96	GAND|ZCZ0010740.1	GCEN|evm.model.ptg000024l_np12.252	GMAC|Gly0160110.1	GSIN|evm.model.contig59.86	HWYC|gene-LOC131362849	NGRA|gene-aco2	PGON|evm.model.Contig115.38	PHOD|PCZ0G008296	PHYP|gene-LOC113534681	PLON|CWZG0017893	PMAC|DKZG0018199	PSUL|evm.model.contig5.295	SASO|gene-C0J50_16999	SMER|gene-aco2	TFUL|gene-aco2	TROS|gene-aco2	22
IPUN|gene-acod1	AMEL|gene-AMELA_G00090300	BYAR|TSM68916.1	-	DRER|gene-irg1-2	EKIS|Eki_6G0004240.1	ELAB|evm.model.ptg000004l_np12.301	GAND|ZCZ0070330.1	-	GMAC|Gly0114510.1	-	HWYC|gene-acod1	NGRA|gene-acod1	PGON|evm.model.Contig4.216	PHOD|PCZ0G011625	PHYP|gene-acod1	PLON|CWZG0007404	PMAC|DKZG0008390	PSUL|evm.model.contig2.374	SASO|gene-C0J50_19093	SMER|gene-acod1	TFUL|gene-acod1	TROS|gene-acod1	19
IPUN|gene-acot11a	AMEL|gene-AMELA_G00212990	BYAR|TST47747.1	CGAR|gene-acot11a	DRER|gene-acot11b	EKIS|Eki_3G0009560.1	ELAB|evm.model.ptg000022l_np12.13	GAND|ZCZ0152910.1	GCEN|evm.model.ptg000007l_np12.1111	GMAC|Gly0038400.1	GSIN|evm.model.contig52.14	HWYC|gene-acot11a	NGRA|gene-acot11a	PGON|evm.model.Contig81.23	PHOD|PCZ0G012071	PHYP|gene-acot11a	PLON|CWZG0002300	-	PSUL|evm.model.contig19.290	SASO|gene-C0J50_6456	SMER|gene-acot11a	TFUL|gene-acot11a	TROS|gene-acot11a	21
IPUN|gene-acot13	AMEL|gene-AMELA_G00247750	BYAR|TSK31476.1	CGAR|gene-acot13	DRER|gene-acot13-2	EKIS|Eki_22G0002950.1	ELAB|evm.model.ptg000032l_np12.644	GAND|ZCZ0098240.1	GCEN|evm.model.ptg000003l_np12.281	GMAC|Gly0016530.1	GSIN|evm.model.contig11.346	HWYC|gene-acot13	NGRA|gene-acot13	PGON|evm.model.Contig7.81	PHOD|PCZ0G013773	PHYP|gene-acot13	PLON|CWZG0018401	PMAC|DKZG0020012	PSUL|evm.model.contig3.380	SASO|gene-C0J50_18566	SMER|gene-acot13	TFUL|gene-acot13	TROS|gene-acot13	22
IPUN|gene-acot19	AMEL|gene-AMELA_G00160700	BYAR|TSM52325.1	CGAR|gene-LOC128510711	DRER|gene-acot19	EKIS|Eki_3G0005750.1	ELAB|evm.model.ptg000039l_np12.703	GAND|ZCZ0001550.1	GCEN|evm.model.ptg000007l_np12.166	GMAC|Gly0041870.1	GSIN|evm.model.contig22.111	HWYC|gene-acot19	NGRA|gene-acot19	PGON|evm.model.Contig9.55	PHOD|PCZ0G018347	PHYP|gene-LOC113529627	PLON|CWZG0001937	PMAC|DKZG0001953	PSUL|evm.model.contig32.137	SASO|gene-C0J50_13544	SMER|gene-LOC124392268	TFUL|gene-LOC113660149	TROS|gene-LOC134310595	22
IPUN|gene-acot20	AMEL|gene-AMELA_G00281410	BYAR|TSR99408.1	CGAR|gene-LOC128514978	DRER|gene-acot22	EKIS|Eki_16G0007340.1	-	GAND|ZCZ0104990.1	GCEN|evm.model.ptg000036l_np12.359	GMAC|Gly0024950.1	GSIN|evm.model.contig5.470	HWYC|gene-acot20	NGRA|gene-acot20	PGON|evm.model.Contig94.10	PHOD|PCZ0G014739	PHYP|gene-LOC128321763	PLON|CWZG0015976	PMAC|DKZG0017693	PSUL|evm.model.contig1.325	SASO|gene-C0J50_3353	SMER|gene-acot20	TFUL|gene-acot20	TROS|gene-acot20	21
IPUN|gene-acot7	AMEL|gene-AMELA_G00287330	BYAR|TSL97292.1	CGAR|gene-acot7	DRER|gene-acot7	EKIS|Eki_7G0003170.1	ELAB|evm.model.ptg000109l_np12.9	GAND|ZCZ0105670.1	GCEN|evm.model.ptg000003l_np12.596	GMAC|Gly0183180.1	GSIN|evm.model.contig19.250	HWYC|gene-acot7	NGRA|gene-acot7	PGON|evm.model.Contig21.73	PHOD|PCZ0G011156	PHYP|gene-acot7	PLON|CWZG0009448	-	PSUL|evm.model.contig206.2	SASO|gene-C0J50_18345	SMER|gene-acot7	TFUL|gene-acot7	TROS|gene-acot7	21
IPUN|gene-acot8	AMEL|gene-AMELA_G00006660	-	CGAR|gene-acot8	DRER|gene-acot8	EKIS|Eki_20G0005240.1	ELAB|evm.model.ptg000387l_np12.31	GAND|ZCZ0169050.1	GCEN|evm.model.ptg000021l_np12.235	GMAC|Gly0186780.1	GSIN|evm.model.contig45.67	HWYC|gene-acot8	NGRA|gene-acot8	-	PHOD|PCZ0G010498	PHYP|gene-acot8	PLON|CWZG0019247	PMAC|DKZG0018885	PSUL|evm.model.contig10.202	SASO|gene-C0J50_17495	-	TFUL|gene-acot8	TROS|gene-acot8	19
IPUN|gene-acox1	AMEL|gene-AMELA_G00166270	BYAR|TSK62587.1	CGAR|gene-acox1	DRER|gene-acox1	EKIS|Eki_4G0003540.1	ELAB|evm.model.ptg001628l_np12.5	-	GCEN|evm.model.ptg000011l_np12.1022	GMAC|Gly0033360.1	GSIN|evm.model.contig21.345	HWYC|gene-acox1	NGRA|gene-acox1	PGON|evm.model.Contig41.162	PHOD|PCZ0G005740	PHYP|gene-acox1	PLON|CWZG0003321	PMAC|DKZG0003351	PSUL|evm.model.contig9.136	SASO|gene-C0J50_3977	SMER|gene-acox1	TFUL|gene-acox1	TROS|gene-acox1	21
IPUN|gene-acox3	AMEL|gene-AMELA_G00063430	-	CGAR|gene-acox3	DRER|gene-acox3	EKIS|Eki_17G0003510.1	ELAB|evm.model.ptg000311l_np12.448	GAND|ZCZ0112040.1	GCEN|evm.model.ptg000035l_np12.735	GMAC|Gly0054210.1	-	HWYC|gene-acox3	NGRA|gene-acox3	PGON|evm.model.Contig5.288	PHOD|PCZ0G009525	PHYP|gene-acox3	PLON|CWZG0004002	PMAC|DKZG0005087	PSUL|evm.model.contig4.361	SASO|gene-C0J50_9372	SMER|gene-acox3	TFUL|gene-acox3	TROS|gene-acox3	20
IPUN|gene-acoxl	-	-	-	DRER|gene-acoxl	EKIS|Eki_1G0007790.1	ELAB|evm.model.ptg000083l_np12.217	GAND|ZCZ0172160.1	-	GMAC|Gly0083900.1	GSIN|evm.model.contig42.35	HWYC|gene-acoxl	NGRA|gene-acoxl	PGON|evm.model.Contig26.24	-	PHYP|gene-acoxl	PLON|CWZG0007817	-	PSUL|evm.model.contig48.19	SASO|gene-C0J50_1182	SMER|gene-acoxl	TFUL|gene-acoxl	-	15
IPUN|gene-acp1	AMEL|gene-AMELA_G00193640	-	CGAR|gene-acp1	DRER|gene-acp1	EKIS|Eki_14G0001150.1	ELAB|evm.model.ptg000062l_np12.11	GAND|ZCZ0033890.1	GCEN|evm.model.ptg000019l_np12.218	-	GSIN|evm.model.contig30.89	HWYC|gene-acp1	NGRA|gene-acp1	PGON|evm.model.Contig33.7	-	PHYP|gene-acp1	PLON|CWZG0013880	PMAC|DKZG0014145	PSUL|evm.model.contig45.90	SASO|gene-C0J50_0808	SMER|gene-acp1	TFUL|gene-acp1	TROS|gene-acp1	19
IPUN|gene-acp2	AMEL|gene-AMELA_G00012170	BYAR|TSY13802.1	CGAR|gene-LOC128544237	DRER|gene-acp2	EKIS|Eki_24G0003050.1	ELAB|evm.model.ptg000007l_np12.47	GAND|ZCZ0162550.1	GCEN|evm.model.ptg000027l_np12.37	GMAC|Gly0128800.1	GSIN|evm.model.contig89.6	HWYC|gene-acp2	NGRA|gene-acp2	PGON|evm.model.Contig63.12	PHOD|PCZ0G002551	PHYP|gene-acp2	PLON|CWZG0020766	PMAC|DKZG0021732	PSUL|evm.model.contig8.394	SASO|gene-C0J50_10330	SMER|gene-acp2	TFUL|gene-LOC125140890	TROS|gene-LOC134304145	22
IPUN|gene-acp5a	AMEL|gene-AMELA_G00169400	BYAR|TTJ23333.1	CGAR|gene-acp5a	DRER|gene-acp5a	EKIS|Eki_4G0000630.1	ELAB|evm.model.ptg000326l_np12.10	GAND|ZCZ0194080.1	GCEN|evm.model.ptg000011l_np12.608	GMAC|Gly0027380.1	GSIN|evm.model.contig21.90	HWYC|gene-acp5a	NGRA|gene-acp5a	PGON|evm.model.Contig132.8	PHOD|PCZ0G022578	PHYP|gene-acp5a	PLON|CWZG0003573	PMAC|DKZG0003606	PSUL|evm.model.contig199.2	SASO|gene-C0J50_4217	SMER|gene-acp5a	TFUL|gene-acp5a	TROS|gene-acp5a	22
IPUN|gene-acp5b	AMEL|gene-AMELA_G00078910	BYAR|TSK34870.1	CGAR|gene-acp5b	DRER|gene-acp5b-3	EKIS|Eki_5G0004160.1	ELAB|evm.model.ptg000054l_np12.97	GAND|ZCZ0122390.1	GCEN|evm.model.ptg000012l_np12.267	-	GSIN|evm.model.contig24.116	HWYC|gene-acp5b	NGRA|gene-acp5b	PGON|evm.model.Contig1.283	PHOD|PCZ0G005818	PHYP|gene-acp5b	PLON|CWZG0005318	PMAC|DKZG0004291	PSUL|evm.model.contig17.194	SASO|gene-C0J50_22095	SMER|gene-acp5b	TFUL|gene-acp5b	TROS|gene-acp5b	21
IPUN|gene-acp6	AMEL|gene-AMELA_G00094150	BYAR|TSU63008.1	CGAR|gene-acp6	DRER|gene-acp6	EKIS|Eki_6G0006940.1	ELAB|evm.model.ptg000561l_np12.25	GAND|ZCZ0069190.1	GCEN|evm.model.ptg000033l_np12.33	GMAC|Gly0113810.1	GSIN|evm.model.contig78.12	HWYC|gene-acp6	NGRA|gene-acp6	PGON|evm.model.Contig144.14	PHOD|PCZ0G014664	PHYP|gene-acp6	PLON|CWZG0007135	PMAC|DKZG0008647	PSUL|evm.model.contig2.147	SASO|gene-C0J50_19341	SMER|gene-acp6	TFUL|gene-acp6	TROS|gene-acp6	22
IPUN|gene-acp7	AMEL|gene-AMELA_G00122320	BYAR|TSO67483.1	CGAR|gene-acp7	DRER|gene-papl	EKIS|Eki_9G0002050.1	ELAB|evm.model.ptg000208l_np12.83	GAND|ZCZ0022550.1	GCEN|evm.model.ptg000015l_np12.921	GMAC|Gly0119920.1	GSIN|evm.model.contig18.164	HWYC|gene-acp7	NGRA|gene-acp7	PGON|evm.model.Contig117.4	PHOD|PCZ0G010207	PHYP|gene-acp7	PLON|CWZG0010701	PMAC|DKZG0011731	PSUL|evm.model.contig12.384	SASO|gene-C0J50_15474	SMER|gene-acp7	TFUL|gene-acp7	TROS|gene-acp7	22
IPUN|gene-acsbg1	-	-	CGAR|gene-acsbg1	DRER|gene-acsbg1	-	-	-	-	-	-	HWYC|gene-acsbg1	NGRA|gene-acsbg1	-	-	PHYP|gene-acsbg1	-	-	-	SASO|gene-C0J50_13506	SMER|gene-acsbg1	TFUL|gene-acsbg1	TROS|gene-acsbg1	9
IPUN|gene-acsbg2	AMEL|gene-AMELA_G00265110	BYAR|TSY41751.1	CGAR|gene-acsbg2	DRER|gene-acsbg2	EKIS|Eki_7G0009060.1	ELAB|evm.model.ptg000195l_np12.2	GAND|ZCZ0185050.1	GCEN|evm.model.ptg000042l_np12.11	GMAC|Gly0148140.1	GSIN|evm.model.contig67.4	HWYC|gene-acsbg2	NGRA|gene-LOC132893562	PGON|evm.model.Contig190.2	PHOD|PCZ0G012487	PHYP|gene-acsbg2	PLON|CWZG0008876	-	PSUL|evm.model.contig35.56	SASO|gene-C0J50_5281	SMER|gene-acsbg2	TFUL|gene-acsbg2	TROS|gene-acsbg2	21
IPUN|gene-acsf2	AMEL|gene-AMELA_G00112200	BYAR|TSK14806.1	CGAR|gene-LOC128544975	DRER|gene-acsf2	EKIS|Eki_18G0004100.1	ELAB|evm.model.ptg000013l_np12.272	GAND|ZCZ0012210.1	GCEN|evm.model.ptg000024l_np12.72	GMAC|Gly0158610.1	GSIN|evm.model.contig3.293	HWYC|gene-acsf2	NGRA|gene-acsf2	PGON|evm.model.Contig516.43	PHOD|PCZ0G003429	PHYP|gene-acsf2	PLON|CWZG0017741	PMAC|DKZG0018047	PSUL|evm.model.contig21.204	SASO|gene-C0J50_17155	SMER|gene-acsf2	TFUL|gene-LOC113639615	TROS|gene-LOC134300139	22
IPUN|gene-acsf3	AMEL|gene-AMELA_G00014490	BYAR|TSK20068.1	CGAR|gene-acsf3	DRER|gene-acsf3-2	EKIS|Eki_24G0002860.1	ELAB|evm.model.ptg000311l_np12.131	GAND|ZCZ0066370.1	GCEN|evm.model.ptg000129l_np12.8	GMAC|Gly0128240.1	GSIN|evm.model.contig104.24	HWYC|gene-acsf3	NGRA|gene-acsf3	PGON|evm.model.Contig15.1	PHOD|PCZ0G014550	PHYP|gene-acsf3	PLON|CWZG0020719	PMAC|DKZG0021778	PSUL|evm.model.contig520.1	SASO|gene-C0J50_20675	SMER|gene-acsf3	TFUL|gene-acsf3	TROS|gene-acsf3	22
IPUN|gene-acsl1a	AMEL|gene-AMELA_G00276000	BYAR|TSN95701.1	CGAR|gene-acsl1a	DRER|gene-acsl1a	EKIS|Eki_19G0003470.1	ELAB|evm.model.ptg000098l_np12.82	GAND|ZCZ0182520.1	GCEN|evm.model.ptg000038l_np12.551	GMAC|Gly0060460.1	GSIN|evm.model.contig10.149	HWYC|gene-acsl1a	NGRA|gene-acsl1a	PGON|evm.model.Contig10.49	PHOD|PCZ0G015320	PHYP|gene-acsl1a	PLON|CWZG0006188	PMAC|DKZG0006765	PSUL|evm.model.contig34.76	SASO|gene-C0J50_7603	SMER|gene-acsl1a	TFUL|gene-acsl1a	TROS|gene-acsl1a	22
IPUN|gene-acsl1b	AMEL|gene-AMELA_G00156150	BYAR|TSQ35263.1	CGAR|gene-acsl1b	DRER|gene-acsl1b	EKIS|Eki_3G0002790.1	ELAB|evm.model.ptg000037l_np12.115	GAND|ZCZ0175370.1	GCEN|evm.model.ptg000007l_np12.587	GMAC|Gly0044560.1	GSIN|evm.model.contig4.185	HWYC|gene-acsl1b	NGRA|gene-acsl1b	PGON|evm.model.Contig46.78	PHOD|PCZ0G006682	PHYP|gene-acsl1b	PLON|CWZG0001651	PMAC|DKZG0001671	PSUL|evm.model.contig37.153	SASO|gene-C0J50_13283	SMER|gene-acsl1b	TFUL|gene-acsl1b	TROS|gene-acsl1b	22
IPUN|gene-acsl2	AMEL|gene-AMELA_G00285920	BYAR|TSO88097.1	CGAR|gene-acsl2	DRER|gene-acsl2	EKIS|Eki_7G0001970.1	ELAB|evm.model.ptg000413l_np12.8	GAND|ZCZ0134540.1	GCEN|evm.model.ptg000003l_np12.476	GMAC|Gly0184280.1	GSIN|evm.model.contig19.146	HWYC|gene-acsl2	NGRA|gene-acsl2	PGON|evm.model.Contig21.175	PHOD|PCZ0G015753	PHYP|gene-acsl2	PLON|CWZG0009549	PMAC|DKZG0010573	PSUL|evm.model.contig13.364	SASO|gene-C0J50_18458	SMER|gene-acsl2	TFUL|gene-acsl2	TROS|gene-acsl2	22
IPUN|gene-acsl3b	AMEL|gene-AMELA_G00216650	BYAR|TTH23524.1	CGAR|gene-acsl3b	DRER|gene-acsl3a	EKIS|Eki_3G0012120.1	ELAB|evm.model.ptg000153l_np12.152	GAND|ZCZ0137380.1	GCEN|evm.model.ptg000054l_np12.82	GMAC|Gly0036440.1	GSIN|evm.model.contig4.76	HWYC|gene-acsl3b	NGRA|gene-acsl3b	PGON|evm.model.Contig46.38	PHOD|PCZ0G005944	PHYP|gene-acsl3b	PLON|CWZG0002540	PMAC|DKZG0002564	PSUL|evm.model.contig30.199	SASO|gene-C0J50_10818	SMER|gene-acsl3b	TFUL|gene-acsl3b	TROS|gene-acsl3b	22
IPUN|gene-acsl4a	AMEL|gene-AMELA_G00035310	BYAR|TSY55767.1	CGAR|gene-acsl4a	DRER|gene-acsl4a-2	-	ELAB|evm.model.ptg000061l_np12.84	GAND|ZCZ0081000.1	GCEN|evm.model.ptg000013l_np12.109	GMAC|Gly0138450.1	GSIN|evm.model.contig1.761	HWYC|gene-acsl4a	NGRA|gene-acsl4a	PGON|evm.model.Contig23.21	PHOD|PCZ0G000760	PHYP|gene-acsl4a	PLON|CWZG0011708	PMAC|DKZG0012722	PSUL|evm.model.contig18.124	SASO|gene-C0J50_19771	SMER|gene-acsl4a	TFUL|gene-acsl4a	TROS|gene-acsl4a	21
IPUN|gene-acsl4b	AMEL|gene-AMELA_G00259140	-	CGAR|gene-acsl4b	DRER|gene-acsl4b	EKIS|Eki_25G0004140.1	ELAB|evm.model.ptg000244l_np12.14	GAND|ZCZ0161150.1	GCEN|evm.model.ptg000028l_np12.226	GMAC|Gly0200500.1	GSIN|evm.model.contig38.264	HWYC|gene-acsl4b	NGRA|gene-acsl4b	PGON|evm.model.Contig281.1	PHOD|PCZ0G017442	PHYP|gene-acsl4b	PLON|CWZG0021288	PMAC|DKZG0020665	PSUL|evm.model.contig165.12	SASO|gene-C0J50_10507	SMER|gene-acsl4b	TFUL|gene-acsl4b	TROS|gene-acsl4b	21
IPUN|gene-acsl5	AMEL|gene-AMELA_G00112830	BYAR|TSK14763.1	CGAR|gene-acsl5	DRER|gene-acsl5	EKIS|Eki_18G0003570.1	ELAB|evm.model.ptg000013l_np12.216	GAND|ZCZ0011720.1	GCEN|evm.model.ptg000024l_np12.139	GMAC|Gly0159120.1	GSIN|evm.model.contig75.70	HWYC|gene-acsl5	NGRA|gene-acsl5	-	PHOD|PCZ0G008398	PHYP|gene-acsl5	PLON|CWZG0017791	PMAC|DKZG0018099	PSUL|evm.model.contig5.192	SASO|gene-C0J50_17103	SMER|gene-acsl5	TFUL|gene-acsl5	TROS|gene-acsl5	21
IPUN|gene-acsl6	AMEL|gene-AMELA_G00202200	BYAR|TTE96765.1	CGAR|gene-acsl6	DRER|gene-acsl6	EKIS|Eki_2G0009570.1	ELAB|evm.model.ptg000100l_np12.478	GAND|ZCZ0162490.1	GCEN|evm.model.ptg000018l_np12.522	GMAC|Gly0087380.1	GSIN|evm.model.contig13.18	HWYC|gene-acsl6	-	PGON|evm.model.Contig32.16	PHOD|PCZ0G016870	PHYP|gene-acsl6	PLON|CWZG0000892	PMAC|DKZG0000540	PSUL|evm.model.contig20.133	SASO|gene-C0J50_16763	SMER|gene-acsl6	TFUL|gene-acsl6	TROS|gene-acsl6	21
IPUN|gene-acsm3	AMEL|gene-AMELA_G00216960	-	CGAR|gene-acsm3	DRER|gene-acsm3	-	ELAB|evm.model.ptg000131l_np12.47	GAND|ZCZ0137100.1	GCEN|evm.model.ptg000054l_np12.27	-	-	HWYC|gene-acsm3	NGRA|gene-acsm3	PGON|evm.model.Contig166.14	PHOD|PCZ0G013247	PHYP|gene-acsm3	-	-	PSUL|evm.model.contig30.220	SASO|gene-C0J50_10842	SMER|gene-acsm3	TFUL|gene-acsm3	TROS|gene-acsm3	16
IPUN|gene-acss1	AMEL|gene-AMELA_G00129750	-	CGAR|gene-acss1	DRER|gene-acss1	EKIS|Eki_9G0009210.1	ELAB|evm.model.ptg000635l_np12.5	GAND|ZCZ0123270.1	GCEN|evm.model.ptg000015l_np12.673	-	GSIN|evm.model.contig6.5	HWYC|gene-acss1	NGRA|gene-acss1	PGON|evm.model.Contig542.3	PHOD|PCZ0G021247	PHYP|gene-acss1	PLON|CWZG0011359	PMAC|DKZG0012387	PSUL|evm.model.contig12.138	SASO|gene-C0J50_8756	SMER|gene-acss1	TFUL|gene-acss1	TROS|gene-acss1	20
IPUN|gene-acss2	AMEL|gene-AMELA_G00198000	BYAR|TSS48083.1	CGAR|gene-acss2	DRER|gene-acss2	EKIS|Eki_14G0005520.1	ELAB|evm.model.ptg000043l_np12.268	GAND|ZCZ0209230.1	GCEN|evm.model.ptg000093c_np12.639	GMAC|Gly0174090.1	GSIN|evm.model.contig34.302	HWYC|gene-acss2	NGRA|gene-acss2	PGON|evm.model.Contig128.13	PHOD|PCZ0G001306	PHYP|gene-acss2	PLON|CWZG0014269	PMAC|DKZG0014546	PSUL|evm.model.contig27.28	SASO|gene-C0J50_1027	SMER|gene-acss2	TFUL|gene-acss2	TROS|gene-LOC134334015	22
IPUN|gene-acss2l	AMEL|gene-AMELA_G00215990	BYAR|TSR27760.1	CGAR|gene-acss2l	DRER|gene-acss2l	EKIS|Eki_3G0011660.1	ELAB|evm.model.ptg000207l_np12.3	GAND|ZCZ0137830.1	GCEN|evm.model.ptg000014l_np12.8	GMAC|Gly0036010.1	GSIN|evm.model.contig4.18	HWYC|gene-acss2l	NGRA|gene-acss2l	PGON|evm.model.Contig241.6	PHOD|PCZ0G007597	PHYP|gene-acss2l	PLON|CWZG0002487	PMAC|DKZG0002513	PSUL|evm.model.contig30.155	SASO|gene-C0J50_23897	SMER|gene-acss2l	TFUL|gene-acss2l	TROS|gene-acss2l	22
IPUN|gene-acss3	AMEL|gene-AMELA_G00184220	BYAR|TTN49597.1	CGAR|gene-acss3	DRER|gene-acss3	EKIS|Eki_23G0000370.1	ELAB|evm.model.ptg000480l_np12.5	GAND|ZCZ0206040.1	GCEN|evm.model.ptg000043l_np12.370	GMAC|Gly0143110.1	GSIN|evm.model.contig49.76	HWYC|gene-acss3	NGRA|gene-acss3	PGON|evm.model.Contig1426.1	-	PHYP|gene-acss3	PLON|CWZG0020007	PMAC|DKZG0021074	PSUL|evm.model.contig23.147	SASO|gene-C0J50_14431	SMER|gene-acss3	-	TROS|gene-acss3	20
IPUN|gene-act2	AMEL|gene-AMELA_G00122210	-	CGAR|gene-LOC128536237	-	EKIS|Eki_9G0001970.1	-	GAND|ZCZ0050720.1	-	GMAC|Gly0079860.1	GSIN|evm.model.contig2.348	-	NGRA|gene-LOC132894299	PGON|evm.model.Contig117.12	PHOD|PCZ0G010215	PHYP|gene-actc1b	PLON|CWZG0010693	-	PSUL|evm.model.contig12.391	SASO|gene-C0J50_15361	SMER|gene-acta1a	TFUL|gene-acta1b	TROS|gene-actc1b	16
IPUN|gene-acta1b	AMEL|gene-AMELA_G00052300	BYAR|TSO67490.1	CGAR|gene-acta1b	DRER|gene-actc1b	EKIS|Eki_1G0003320.1	ELAB|evm.model.ptg000084l_np12.64	GAND|ZCZ0022640.1	GCEN|evm.model.ptg000015l_np12.928	-	GSIN|evm.model.contig18.156	HWYC|gene-LOC131359567	NGRA|gene-acta1b	-	PHOD|PCZ0G002147	PHYP|gene-acta1b	PLON|CWZG0008435	PMAC|DKZG0011722	PSUL|evm.model.contig7.243	SASO|gene-C0J50_20143	SMER|gene-acta1b	TFUL|gene-actc1b	TROS|gene-acta1a	20
IPUN|gene-acta2	AMEL|gene-AMELA_G00114660	BYAR|TSK14630.1	CGAR|gene-acta2	DRER|gene-acta2	EKIS|Eki_18G0001410.1	ELAB|evm.model.ptg000013l_np12.22	GAND|ZCZ0010110.1	GCEN|evm.model.ptg000024l_np12.328	GMAC|Gly0160750.1	GSIN|evm.model.contig59.153	HWYC|gene-acta2	NGRA|gene-acta2	PGON|evm.model.Contig222.23	PHOD|PCZ0G013727	PHYP|gene-acta2	PLON|CWZG0017959	PMAC|DKZG0018269	PSUL|evm.model.contig5.362	SASO|gene-C0J50_13188	SMER|gene-acta2	TFUL|gene-acta2	TROS|gene-acta2	22
IPUN|gene-actb1	AMEL|gene-AMELA_G00228500	BYAR|TTF71939.1	-	DRER|gene-actb1-2	EKIS|Eki_2G0000450.1	ELAB|evm.model.ptg001101l_np12.2	GAND|ZCZ0129730.1	GCEN|evm.model.ptg000066l_np12.89	GMAC|Gly0095850.1	GSIN|evm.model.contig68.38	HWYC|gene-actb1	NGRA|gene-actb1	PGON|evm.model.Contig1176.1	PHOD|PCZ0G021514	PHYP|gene-actb2	PLON|CWZG0000056	PMAC|DKZG0001383	PSUL|evm.model.contig104.16	SASO|gene-C0J50_8593	SMER|gene-actb1	TFUL|gene-actb1	TROS|gene-actb1	21
IPUN|gene-actb2	AMEL|gene-AMELA_G00250170	BYAR|TSK31301.1	CGAR|gene-actb1	DRER|gene-actb2	EKIS|Eki_22G0005230.1	-	GAND|ZCZ0023460.1	GCEN|evm.model.ptg000031l_np12.28	GMAC|Gly0018620.1	GSIN|evm.model.contig11.135	HWYC|gene-actb2	NGRA|gene-actb2	PGON|evm.model.Contig7.288	PHOD|PCZ0G004550	-	PLON|CWZG0018614	PMAC|DKZG0020213	PSUL|evm.model.contig3.167	SASO|gene-C0J50_17616	SMER|gene-actb2	TFUL|gene-actb2	TROS|gene-actb2	20
IPUN|gene-actc1a	AMEL|gene-AMELA_G00233890	BYAR|TSK18049.1	CGAR|gene-acta1a	DRER|gene-actc1a	EKIS|Eki_2G0004940.1	ELAB|evm.model.ptg000673l_np12.256	GAND|ZCZ0041850.1	GCEN|evm.model.ptg000036l_np12.549	GMAC|Gly0091650.1	GSIN|evm.model.contig5.137	HWYC|gene-acta1a	NGRA|gene-actc1a	PGON|evm.model.Contig3.339	PHOD|PCZ0G013116	PHYP|gene-acta1a	PLON|CWZG0000466	PMAC|DKZG0000970	PSUL|evm.model.contig26.253	SASO|gene-C0J50_4830	SMER|gene-actc1a	TFUL|gene-acta1a	TROS|gene-actc1a	22
IPUN|gene-actc2	AMEL|gene-AMELA_G00283690	-	CGAR|gene-actc2	DRER|gene-zgc:86709	-	-	-	-	GMAC|Gly0123350.1	-	HWYC|gene-LOC131345759	NGRA|gene-actc2	-	-	PHYP|gene-actc2	-	-	PSUL|evm.model.contig1.1327	SASO|gene-C0J50_21562	SMER|gene-LOC124390080	TFUL|gene-actc2	TROS|gene-actc2	12
IPUN|gene-acte1	-	BYAR|TSQ92635.1	-	-	EKIS|Eki_11G0001780.1	ELAB|evm.model.ptg000126l_np12.17	GAND|ZCZ0117990.1	GCEN|evm.model.ptg000013l_np12.478	GMAC|Gly0140320.1	GSIN|evm.model.contig1.583	HWYC|gene-acte1	NGRA|gene-acte1	-	PHOD|PCZ0G000954	PHYP|gene-acte1	PLON|CWZG0011514	PMAC|DKZG0012534	PSUL|evm.model.contig200.1	SASO|gene-C0J50_24266	SMER|gene-acte1	TFUL|gene-acte1	TROS|gene-acte1	18
IPUN|gene-actl6a	AMEL|gene-AMELA_G00191610	BYAR|TVK90630.1	CGAR|gene-actl6b	DRER|gene-actl6b	EKIS|Eki_4G0008450.1	-	-	GCEN|evm.model.ptg000011l_np12.102	GMAC|Gly0028290.1	GSIN|evm.model.contig7.112	HWYC|gene-actl6a	NGRA|gene-actl6a	PGON|evm.model.Contig37.23	PHOD|PCZ0G004805	PHYP|gene-actl6b	PLON|CWZG0002821	PMAC|DKZG0002852	PSUL|evm.model.contig49.2	SASO|gene-C0J50_2766	SMER|gene-actl6a	TFUL|gene-actl6a	TROS|gene-actl6b	20
IPUN|gene-actmap	AMEL|gene-AMELA_G00268990	-	CGAR|gene-actmap	DRER|gene-zgc:153119	EKIS|Eki_8G0006390.1	ELAB|evm.model.ptg000614l_np12.13	GAND|ZCZ0013880.1	GCEN|evm.model.ptg000028l_np12.137	GMAC|Gly0101530.1	GSIN|evm.model.contig9.284	HWYC|gene-actmap	NGRA|gene-actmap	PGON|evm.model.Contig8.85	PHOD|PCZ0G011304	PHYP|gene-actmap	PLON|CWZG0009815	PMAC|DKZG0010863	PSUL|evm.model.contig28.68	SASO|gene-C0J50_16481	SMER|gene-c13h19orf54	TFUL|gene-c13h19orf54	TROS|gene-actmap	21
IPUN|gene-actn1	-	BYAR|TTU93286.1	CGAR|gene-actn1	DRER|gene-actn1	EKIS|Eki_1G0007590.1	ELAB|evm.model.ptg000083l_np12.191	-	-	GMAC|Gly0083760.1	GSIN|evm.model.contig42.16	HWYC|gene-actn1	NGRA|gene-actn1	PGON|evm.model.Contig26.6	PHOD|PCZ0G019158	PHYP|gene-actn1	PLON|CWZG0007799	PMAC|DKZG0007043	PSUL|evm.model.contig62.31	SASO|gene-C0J50_1432	SMER|gene-actn1	TFUL|gene-actn1	TROS|gene-actn1	19
IPUN|gene-actn2b	AMEL|gene-AMELA_G00128550	-	CGAR|gene-actn2b	DRER|gene-actn2b-2	EKIS|Eki_9G0008210.1	ELAB|evm.model.ptg000740l_np12.4	GAND|ZCZ0178210.1	GCEN|evm.model.ptg000015l_np12.562	GMAC|Gly0125180.1	GSIN|evm.model.contig6.81	HWYC|gene-actn2b	NGRA|gene-actn2b	PGON|evm.model.Contig220.7	PHOD|PCZ0G016862	PHYP|gene-actn2b	PLON|CWZG0011242	PMAC|DKZG0012290	PSUL|evm.model.contig58.26	SASO|gene-C0J50_21455	SMER|gene-actn2b	TFUL|gene-actn2b	TROS|gene-actn2b	21
IPUN|gene-actn3b	AMEL|gene-AMELA_G00060540	BYAR|TSN12204.1	CGAR|gene-actn3b	DRER|gene-actn3a	EKIS|Eki_17G0005790.1	ELAB|evm.model.ptg000082l_np12.39	GAND|ZCZ0206930.1	GCEN|evm.model.ptg000035l_np12.528	GMAC|Gly0055930.1	GSIN|evm.model.contig22.229	HWYC|gene-actn3b	NGRA|gene-actn3b	PGON|evm.model.Contig195.15	PHOD|PCZ0G010592	PHYP|gene-actn3b	PLON|CWZG0003823	PMAC|DKZG0004916	PSUL|evm.model.contig41.41	SASO|gene-C0J50_8212	SMER|gene-actn3b	TFUL|gene-actn3b	TROS|gene-actn3b	22
IPUN|gene-actr10	AMEL|gene-AMELA_G00277070	BYAR|TSK58019.1	CGAR|gene-actr10	DRER|gene-actr10	EKIS|Eki_16G0003730.1	ELAB|evm.model.ptg000673l_np12.204	GAND|ZCZ0042260.1	GCEN|evm.model.ptg000036l_np12.591	GMAC|Gly0022540.1	GSIN|evm.model.contig5.173	HWYC|gene-actr10	NGRA|gene-actr10	PGON|evm.model.Contig11.13	PHOD|PCZ0G008876	PHYP|gene-actr10	PLON|CWZG0015559	PMAC|DKZG0017259	PSUL|evm.model.contig1.48	SASO|gene-C0J50_4788	SMER|gene-actr10	TFUL|gene-actr10	TROS|gene-actr10	22
IPUN|gene-actr1b	AMEL|gene-AMELA_G00155070	-	-	DRER|gene-actr1	EKIS|Eki_15G0008320.1	ELAB|evm.model.ptg000223l_np12.6	GAND|ZCZ0185270.1	GCEN|evm.model.ptg000010l_np12.3	GMAC|Gly0206390.1	GSIN|evm.model.contig55.137	HWYC|gene-actr1b	NGRA|gene-actr1b	PGON|evm.model.Contig328.8	PHOD|PCZ0G012160	PHYP|gene-actr1b	PLON|CWZG0014605	PMAC|DKZG0015611	PSUL|evm.model.contig44.38	SASO|gene-C0J50_20427	SMER|gene-actr1b	TFUL|gene-actr1b	TROS|gene-actr1b	20
IPUN|gene-actr2a	AMEL|gene-AMELA_G00233530	BYAR|TSK42115.1	CGAR|gene-actr2a	DRER|gene-actr2a	EKIS|Eki_1G0007260.1	ELAB|evm.model.ptg000120l_np12.20	GAND|ZCZ0084800.1	GCEN|evm.model.ptg000018l_np12.252	GMAC|Gly0083460.1	GSIN|evm.model.contig13.442	HWYC|gene-actr2b	NGRA|gene-actr2a	PGON|evm.model.Contig58.69	PHOD|PCZ0G013149	PHYP|gene-actr2b	PLON|CWZG0000433	PMAC|DKZG0001002	PSUL|evm.model.contig26.222	SASO|gene-C0J50_7484	SMER|gene-actr2a	TFUL|gene-actr2b	TROS|gene-actr2b	22
IPUN|gene-actr2b	AMEL|gene-AMELA_G00048040	-	CGAR|gene-actr2b	DRER|gene-actr2b	-	-	GAND|ZCZ0140680.1	-	-	GSIN|evm.model.contig2.4	-	NGRA|gene-actr2b	-	PHOD|PCZ0G003948	-	-	PMAC|DKZG0007295	PSUL|evm.model.contig62.51	-	SMER|gene-actr2b	-	-	10
IPUN|gene-actr3	AMEL|gene-AMELA_G00091700	BYAR|TSK92870.1	CGAR|gene-actr3	-	EKIS|Eki_6G0002940.1	ELAB|evm.model.ptg000154l_np12.10	GAND|ZCZ0091530.1	GCEN|evm.model.ptg000033l_np12.520	GMAC|Gly0115690.1	GSIN|evm.model.contig15.191	HWYC|gene-actr3	NGRA|gene-actr3	PGON|evm.model.Contig4.100	PHOD|PCZ0G004731	PHYP|gene-actr3	PLON|CWZG0007519	PMAC|DKZG0022732	PSUL|evm.model.contig2.495	SASO|gene-C0J50_8269	SMER|gene-actr3	TFUL|gene-actr3	TROS|gene-actr3	21
IPUN|gene-actr3b	AMEL|gene-AMELA_G00074290	BYAR|TSK28312.1	CGAR|gene-actr3b	DRER|gene-actr3b	-	ELAB|evm.model.ptg000435l_np12.2	GAND|ZCZ0068050.1	GCEN|evm.model.ptg000012l_np12.1140	GMAC|Gly0067580.1	GSIN|evm.model.contig96.8	HWYC|gene-actr3b	NGRA|gene-actr3b	PGON|evm.model.Contig380.2	PHOD|PCZ0G017304	PHYP|gene-actr3b	PLON|CWZG0004973	PMAC|DKZG0004631	PSUL|evm.model.contig96.3	SASO|gene-C0J50_10125	SMER|gene-actr3b	TFUL|gene-actr3b	-	20
IPUN|gene-actr5	AMEL|gene-AMELA_G00288640	BYAR|TTL25876.1	CGAR|gene-actr5	DRER|gene-actr5	EKIS|Eki_7G0003980.1	ELAB|evm.model.ptg000015l_np12.215	GAND|ZCZ0077360.1	GCEN|evm.model.ptg000031l_np12.217	GMAC|Gly0182330.1	GSIN|evm.model.contig19.322	HWYC|gene-actr5	NGRA|gene-actr5	PGON|evm.model.Contig71.9	PHOD|PCZ0G003028	PHYP|gene-actr5	PLON|CWZG0009365	PMAC|DKZG0010376	PSUL|evm.model.contig35.137	SASO|gene-C0J50_2459	SMER|gene-actr5	TFUL|gene-actr5	TROS|gene-actr5	22
IPUN|gene-actr6	AMEL|gene-AMELA_G00034100	BYAR|TSK28083.1	CGAR|gene-actr6	DRER|gene-actr6	EKIS|Eki_11G0002750.1	ELAB|evm.model.ptg000308l_np12.33	GAND|ZCZ0203130.1	GCEN|evm.model.ptg000013l_np12.226	GMAC|Gly0139530.1	GSIN|evm.model.contig1.658	HWYC|gene-actr6	NGRA|gene-actr6	PGON|evm.model.Contig23.124	PHOD|PCZ0G000866	PHYP|gene-actr6	PLON|CWZG0011595	PMAC|DKZG0012618	PSUL|evm.model.contig18.230	SASO|gene-C0J50_22861	SMER|gene-actr6	TFUL|gene-actr6	TROS|gene-actr6	22
IPUN|gene-actr8	AMEL|gene-AMELA_G00288190	BYAR|TSL97238.1	CGAR|gene-actr8	DRER|gene-actr8	EKIS|Eki_7G0003740.1	ELAB|evm.model.ptg000015l_np12.86	GAND|ZCZ0077570.1	GCEN|evm.model.ptg000003l_np12.665	GMAC|Gly0182600.1	GSIN|evm.model.contig19.304	HWYC|gene-actr8	NGRA|gene-actr8	PGON|evm.model.Contig21.17	PHOD|PCZ0G003009	PHYP|gene-actr8	PLON|CWZG0009335	PMAC|DKZG0010348	PSUL|evm.model.contig35.157	SASO|gene-C0J50_18285	SMER|gene-actr8	TFUL|gene-actr8	TROS|gene-actr8	22
IPUN|gene-acvr1ba	AMEL|gene-AMELA_G00194520	BYAR|TSP79503.1	CGAR|gene-acvr1ba	DRER|gene-acvr1ba	EKIS|Eki_14G0002010.1	ELAB|evm.model.ptg000148l_np12.275	GAND|ZCZ0115230.1	GCEN|evm.model.ptg000019l_np12.137	GMAC|Gly0177250.1	GSIN|evm.model.contig30.171	HWYC|gene-acvr1ba	NGRA|gene-acvr1ba	PGON|evm.model.Contig33.75	PHOD|PCZ0G007450	PHYP|gene-acvr1ba	PLON|CWZG0013956	PMAC|DKZG0014224	PSUL|evm.model.contig43.85	SASO|gene-C0J50_0858	-	TFUL|gene-acvr1ba	TROS|gene-acvr1ba	21
IPUN|gene-acvr1bb	AMEL|gene-AMELA_G00189320	BYAR|TVK90494.1	CGAR|gene-LOC128526486	DRER|gene-acvr1bb	EKIS|Eki_4G0006510.1	ELAB|evm.model.ptg000019l_np12.23	GAND|ZCZ0044440.1	GCEN|evm.model.ptg000011l_np12.888	GMAC|Gly0030110.1	GSIN|evm.model.contig7.289	HWYC|gene-LOC131361071	NGRA|gene-LOC132884441	PGON|evm.model.Contig44.77	PHOD|PCZ0G006988	PHYP|gene-acvr1bb	PLON|CWZG0003013	PMAC|DKZG0003040	PSUL|evm.model.contig6.240	SASO|gene-C0J50_2955	SMER|gene-acvr1bb	TFUL|gene-LOC113642667	TROS|gene-LOC134316880	22
IPUN|gene-acvr1l	AMEL|gene-AMELA_G00068120	BYAR|TSS97507.1	CGAR|gene-acvr1l	DRER|gene-acvr1l	EKIS|Eki_26G0000960.1	ELAB|evm.model.ptg000026l_np12.29	GAND|ZCZ0003770.1	GCEN|evm.model.ptg000016l_np12.169	GMAC|Gly0050300.1	GSIN|evm.model.contig23.333	HWYC|gene-acvr1l	NGRA|gene-acvr1l	PGON|evm.model.Contig12.319	PHOD|PCZ0G002743	PHYP|gene-acvr1l	PLON|CWZG0004442	PMAC|DKZG0005539	PSUL|evm.model.contig41.175	SASO|gene-C0J50_4397	SMER|gene-acvr1l	TFUL|gene-acvr1l	TROS|gene-acvr1l	22
IPUN|gene-acvr2aa	AMEL|gene-AMELA_G00167330	BYAR|TSM60537.1	CGAR|gene-acvr2ab	DRER|gene-acvr2ab	EKIS|Eki_4G0002410.1	ELAB|evm.model.ptg000819l_np12.26	GAND|ZCZ0139430.1	GCEN|evm.model.ptg000011l_np12.434	GMAC|Gly0034210.1	GSIN|evm.model.contig21.261	HWYC|gene-acvr2ab	NGRA|gene-acvr2ab	PGON|evm.model.Contig41.81	PHOD|PCZ0G018657	PHYP|gene-acvr2ab	PLON|CWZG0003407	PMAC|DKZG0003439	PSUL|evm.model.contig24.8	SASO|gene-C0J50_4054	SMER|gene-acvr2ab	TFUL|gene-acvr2ab	TROS|gene-acvr2ab	22
IPUN|gene-acvr2ba	AMEL|gene-AMELA_G00076300	BYAR|TSK16084.1	CGAR|gene-acvr2ba	DRER|gene-acvr2b	EKIS|Eki_5G0001960.1	ELAB|evm.model.ptg000073l_np12.71	GAND|ZCZ0100940.1	GCEN|evm.model.ptg000012l_np12.13	GMAC|Gly0068570.1	GSIN|evm.model.contig28.38	HWYC|gene-acvr2ba	NGRA|gene-acvr2ba	PGON|evm.model.Contig1.478	PHOD|PCZ0G010841	PHYP|gene-acvr2ba	PLON|CWZG0005097	PMAC|DKZG0004519	PSUL|evm.model.contig66.12	SASO|gene-C0J50_2014	SMER|gene-acvr2ba	TFUL|gene-acvr2ba	TROS|gene-acvr2ba	22
IPUN|gene-acvrl1	AMEL|gene-AMELA_G00194500	BYAR|TSP79502.1	CGAR|gene-LOC128521012	DRER|gene-acvrl1	EKIS|Eki_14G0002000.1	ELAB|evm.model.ptg000148l_np12.276	GAND|ZCZ0115240.1	GCEN|evm.model.ptg000019l_np12.138	GMAC|Gly0177260.1	GSIN|evm.model.contig30.170	HWYC|gene-acvrl1	NGRA|gene-acvrl1	PGON|evm.model.Contig33.74	PHOD|PCZ0G007449	PHYP|gene-acvrl1	PLON|CWZG0013955	PMAC|DKZG0014223	PSUL|evm.model.contig43.86	SASO|gene-C0J50_0857	-	TFUL|gene-acvrl1	TROS|gene-acvrl1	21
IPUN|gene-acyp1	AMEL|gene-AMELA_G00126560	BYAR|TSM77365.1	CGAR|gene-LOC128535914	DRER|gene-acyp1	EKIS|Eki_9G0006330.1	ELAB|evm.model.ptg000023l_np12.461	GAND|ZCZ0007960.1	GCEN|evm.model.ptg000015l_np12.80	GMAC|Gly0123600.1	GSIN|evm.model.contig6.221	HWYC|gene-acyp1	NGRA|gene-acyp1	-	PHOD|PCZ0G006727	PHYP|gene-acyp1	PLON|CWZG0011073	PMAC|DKZG0012109	-	SASO|gene-C0J50_21538	SMER|gene-acyp1	TFUL|gene-acyp1	TROS|gene-acyp1	20
IPUN|gene-acyp2	AMEL|gene-AMELA_G00133560	BYAR|TTD32929.1	CGAR|gene-acyp2	DRER|gene-acyp2	EKIS|Eki_10G0001240.1	ELAB|evm.model.ptg000882l_np12.3	GAND|ZCZ0016550.1	GCEN|evm.model.ptg000014l_np12.932	GMAC|Gly0109670.1	GSIN|evm.model.contig62.68	HWYC|gene-acyp2	NGRA|gene-acyp2	PGON|evm.model.Contig66.6	PHOD|PCZ0G000500	PHYP|gene-acyp2	PLON|CWZG0013092	PMAC|DKZG0013942	PSUL|evm.model.contig46.125	SASO|gene-C0J50_6670	SMER|gene-acyp2	TFUL|gene-acyp2	TROS|gene-acyp2	22
IPUN|gene-ada2a	AMEL|gene-AMELA_G00011760	-	CGAR|gene-ada2a	DRER|gene-cecr1a	EKIS|Eki_11G0001320.1	-	GAND|ZCZ0195920.1	GCEN|evm.model.ptg000013l_np12.298	GMAC|Gly0140700.1	GSIN|evm.model.contig1.547	HWYC|gene-ada2a	NGRA|gene-ada2a	-	PHOD|PCZ0G010052	PHYP|gene-ada2a	PLON|CWZG0011479	PMAC|DKZG0012499	PSUL|evm.model.contig47.42	SASO|gene-C0J50_24231	SMER|gene-ada2a	TFUL|gene-LOC113635762	TROS|gene-ada2a	19
IPUN|gene-ada2b	AMEL|gene-AMELA_G00178810	BYAR|TSZ83221.1	CGAR|gene-ada2b	DRER|gene-cecr1b	EKIS|Eki_23G0004690.1	ELAB|evm.model.ptg000167l_np12.20	GAND|ZCZ0193650.1	GCEN|evm.model.ptg000016l_np12.54	GMAC|Gly0142730.1	GSIN|evm.model.contig16.291	HWYC|gene-ada2b	NGRA|gene-LOC132869945	PGON|evm.model.Contig156.30	PHOD|PCZ0G016454	PHYP|gene-ada2b	PLON|CWZG0020399	PMAC|DKZG0021461	PSUL|evm.model.contig69.24	SASO|gene-C0J50_5046	SMER|gene-ada2b	TFUL|gene-ada2b	TROS|gene-ada2b	22
IPUN|gene-adad1	AMEL|gene-AMELA_G00158350	BYAR|TSK45886.1	CGAR|gene-adad1	DRER|gene-adad1	EKIS|Eki_3G0003550.1	ELAB|evm.model.ptg000039l_np12.1003	GAND|ZCZ0046670.1	GCEN|evm.model.ptg000007l_np12.441	GMAC|Gly0043880.1	GSIN|evm.model.contig4.116	HWYC|gene-adad1	NGRA|gene-adad1	PGON|evm.model.Contig70.18	PHOD|PCZ0G017154	PHYP|gene-adad1	PLON|CWZG0001730	-	PSUL|evm.model.contig37.83	SASO|gene-C0J50_13344	SMER|gene-adad1	TFUL|gene-adad1	TROS|gene-adad1	21
IPUN|gene-adad2	AMEL|gene-AMELA_G00063910	BYAR|TSL34645.1	CGAR|gene-adad2	DRER|gene-adad2	EKIS|Eki_17G0003100.1	ELAB|evm.model.ptg000311l_np12.410	GAND|ZCZ0112400.1	GCEN|evm.model.ptg000035l_np12.111	GMAC|Gly0053820.1	GSIN|evm.model.contig1.110	HWYC|gene-adad2	NGRA|gene-adad2	PGON|evm.model.Contig5.251	PHOD|PCZ0G009486	PHYP|gene-adad2	PLON|CWZG0004087	PMAC|DKZG0005169	PSUL|evm.model.contig4.401	SASO|gene-C0J50_5601	SMER|gene-adad2	TFUL|gene-adad2	TROS|gene-adad2	22
IPUN|gene-adal	AMEL|gene-AMELA_G00033870	BYAR|TSK28072.1	CGAR|gene-adal	DRER|gene-adal-2	EKIS|Eki_11G0002530.1	ELAB|evm.model.ptg000308l_np12.13	GAND|ZCZ0202950.1	GCEN|evm.model.ptg000013l_np12.245	GMAC|Gly0139700.1	GSIN|evm.model.contig1.642	HWYC|gene-adal	NGRA|gene-adal	PGON|evm.model.Contig23.163	PHOD|PCZ0G000884	PHYP|gene-adal	PLON|CWZG0011576	PMAC|DKZG0012599	PSUL|evm.model.contig18.246	SASO|gene-C0J50_22886	SMER|gene-adal	TFUL|gene-adal	TROS|gene-adal	22
IPUN|gene-adam10a	AMEL|gene-AMELA_G00033080	BYAR|TSK20045.1	CGAR|gene-adam10a	DRER|gene-adam10a	EKIS|Eki_24G0002610.1	ELAB|evm.model.ptg000311l_np12.189	GAND|ZCZ0066130.1	GCEN|evm.model.ptg000027l_np12.475	GMAC|Gly0128010.1	GSIN|evm.model.contig29.168	HWYC|gene-adam10a	NGRA|gene-adam10a	PGON|evm.model.Contig15.28	PHOD|PCZ0G014526	PHYP|gene-adam10a	PLON|CWZG0020696	PMAC|DKZG0021801	PSUL|evm.model.contig14.195	SASO|gene-C0J50_14311	SMER|gene-adam10a	TFUL|gene-adam10a	TROS|gene-adam10a	22
IPUN|gene-adam11	AMEL|gene-AMELA_G00107580	-	CGAR|gene-adam11	DRER|gene-adam11	EKIS|Eki_16G0001550.1	ELAB|evm.model.ptg000071l_np12.11	GAND|ZCZ0201560.1	GCEN|evm.model.ptg000096l_np12.363	GMAC|Gly0163730.1	GSIN|evm.model.contig175.14	HWYC|gene-adam11	NGRA|gene-adam11	PGON|evm.model.Contig324.1	PHOD|PCZ0G022133	PHYP|gene-adam11	PLON|CWZG0015915	PMAC|DKZG0017626	PSUL|evm.model.contig73.32	SASO|gene-C0J50_20749	SMER|gene-adam11	TFUL|gene-adam11	TROS|gene-adam11	21
IPUN|gene-adam15	AMEL|gene-AMELA_G00080480	BYAR|TSK34762.1	CGAR|gene-adam15	DRER|gene-adam15	EKIS|Eki_5G0005590.1	ELAB|evm.model.ptg000271l_np12.304	GAND|ZCZ0117150.1	GCEN|evm.model.ptg000012l_np12.415	GMAC|Gly0072100.1	GSIN|evm.model.contig71.10	HWYC|gene-adam15	NGRA|gene-adam15	PGON|evm.model.Contig1.157	PHOD|PCZ0G007865	PHYP|gene-adam15	PLON|CWZG0005580	PMAC|DKZG0004027	PSUL|evm.model.contig51.10	SASO|gene-C0J50_22220	SMER|gene-adam15	TFUL|gene-adam15	TROS|gene-adam15	22
IPUN|gene-adam17a	AMEL|gene-AMELA_G00123440	BYAR|TSN67115.1	CGAR|gene-adam17a	DRER|gene-adam17a	EKIS|Eki_9G0003550.1	ELAB|evm.model.ptg000023l_np12.166	GAND|ZCZ0082030.1	GCEN|evm.model.ptg000015l_np12.378	GMAC|Gly0121120.1	GSIN|evm.model.contig6.456	HWYC|gene-adam17a	NGRA|gene-adam17a	PGON|evm.model.Contig2.111	PHOD|PCZ0G010659	PHYP|gene-adam17a	PLON|CWZG0010833	PMAC|DKZG0011865	PSUL|evm.model.contig1.1103	SASO|gene-C0J50_23727	SMER|gene-adam17a	TFUL|gene-adam17a	TROS|gene-adam17a	22
IPUN|gene-adam17b	AMEL|gene-AMELA_G00151910	BYAR|TTF11771.1	CGAR|gene-adam17b	DRER|gene-adam17b	EKIS|Eki_16G0003300.1	ELAB|evm.model.ptg000673l_np12.264	GAND|ZCZ0041800.1	GCEN|evm.model.ptg000036l_np12.544	GMAC|Gly0022930.1	GSIN|evm.model.contig5.132	HWYC|gene-adam17b	NGRA|gene-adam17b	PGON|evm.model.Contig67.74	PHOD|PCZ0G008511	PHYP|gene-adam17b	PLON|CWZG0015599	PMAC|DKZG0017304	PSUL|evm.model.contig61.51	SASO|gene-C0J50_4835	SMER|gene-adam17b	TFUL|gene-adam17b	TROS|gene-adam17b	22
IPUN|gene-adam19a	AMEL|gene-AMELA_G00063140	BYAR|TSL40987.1	CGAR|gene-adam19a	DRER|gene-LOC101882358	EKIS|Eki_17G0003720.1	ELAB|evm.model.ptg000311l_np12.472	GAND|ZCZ0111870.1	GCEN|evm.model.ptg000035l_np12.707	GMAC|Gly0054410.1	GSIN|evm.model.contig1.55	HWYC|gene-adam19a	NGRA|gene-adam19a	PGON|evm.model.Contig5.305	PHOD|PCZ0G009545	PHYP|gene-adam19a	PLON|CWZG0003981	PMAC|DKZG0005069	PSUL|evm.model.contig4.345	SASO|gene-C0J50_14550	SMER|gene-adam19a	TFUL|gene-adam19a	TROS|gene-adam19a	22
IPUN|gene-adam19b	AMEL|gene-AMELA_G00034330	-	CGAR|gene-adam19b	DRER|gene-adam19b	EKIS|Eki_11G0002980.1	ELAB|evm.model.ptg000308l_np12.57	GAND|ZCZ0203360.1	GCEN|evm.model.ptg000013l_np12.203	GMAC|Gly0139280.1	GSIN|evm.model.contig1.682	HWYC|gene-adam19b	NGRA|gene-adam19b	PGON|evm.model.Contig23.101	PHOD|PCZ0G000842	PHYP|gene-adam19b	PLON|CWZG0011621	PMAC|DKZG0012640	PSUL|evm.model.contig18.204	SASO|gene-C0J50_22835	SMER|gene-adam19b	TFUL|gene-adam19b	TROS|gene-adam19b	21
IPUN|gene-adam22	AMEL|gene-AMELA_G00225350	BYAR|TSK20196.1	CGAR|gene-adam22	DRER|gene-adam22	EKIS|Eki_21G0002200.1	ELAB|evm.model.ptg000119l_np12.1	-	GCEN|evm.model.ptg000006l_np12.153	GMAC|Gly0192800.1	GSIN|evm.model.contig26.103	HWYC|gene-adam22	NGRA|gene-adam22	PGON|evm.model.Contig56.89	PHOD|PCZ0G009713	PHYP|gene-adam22	PLON|CWZG0019802	PMAC|DKZG0019289	PSUL|evm.model.contig89.29	SASO|gene-C0J50_0676	SMER|gene-adam22	TFUL|gene-adam22	TROS|gene-adam22	21
IPUN|gene-adam23a	AMEL|gene-AMELA_G00166130	-	CGAR|gene-adam23a	DRER|gene-LOC101884782	EKIS|Eki_4G0003650.1	ELAB|evm.model.ptg000070l_np12.261	GAND|ZCZ0138480.1	GCEN|evm.model.ptg000011l_np12.1010	GMAC|Gly0033250.1	GSIN|evm.model.contig21.355	HWYC|gene-adam23a	NGRA|gene-adam23a	PGON|evm.model.Contig130.7	PHOD|PCZ0G005729	PHYP|gene-adam23a	PLON|CWZG0003311	PMAC|DKZG0003341	PSUL|evm.model.contig9.147	SASO|gene-C0J50_3966	SMER|gene-adam23a	TFUL|gene-adam23a	TROS|gene-adam23a	21
IPUN|gene-adam8a	AMEL|gene-AMELA_G00052120	BYAR|TSK22673.1	CGAR|gene-adam8a	DRER|gene-adam8a	EKIS|Eki_1G0003490.1	ELAB|evm.model.ptg000084l_np12.45	-	GCEN|evm.model.ptg000032l_np12.366	GMAC|Gly0080010.1	GSIN|evm.model.contig2.332	HWYC|gene-adam8a	NGRA|gene-adam8a	PGON|evm.model.Contig35.31	PHOD|PCZ0G002130	PHYP|gene-adam8a	PLON|CWZG0008419	PMAC|DKZG0007658	PSUL|evm.model.contig7.258	SASO|gene-C0J50_15379	SMER|gene-adam8a	TFUL|gene-adam8a	TROS|gene-adam8a	21
IPUN|gene-adam8b	AMEL|gene-AMELA_G00115660	-	CGAR|gene-adam8b	DRER|gene-adam8b	EKIS|Eki_18G0001020.1	ELAB|evm.model.ptg000291l_np12.5	GAND|ZCZ0009330.1	GCEN|evm.model.ptg000024l_np12.405	GMAC|Gly0162260.1	GSIN|evm.model.contig61.41	HWYC|gene-adam8b	NGRA|gene-adam8b	PGON|evm.model.Contig77.11	PHOD|PCZ0G007778	PHYP|gene-adam8b	PLON|CWZG0018034	PMAC|DKZG0018344	PSUL|evm.model.contig5.439	SASO|gene-C0J50_13062	SMER|gene-adam8b	TFUL|gene-adam8b	TROS|gene-adam8b	21
IPUN|gene-adam9	AMEL|gene-AMELA_G00285570	-	CGAR|gene-adam9	DRER|gene-adam9	-	ELAB|evm.model.ptg000462l_np12.11	-	GCEN|evm.model.ptg000003l_np12.718	GMAC|Gly0184740.1	GSIN|evm.model.contig19.101	HWYC|gene-adam9	NGRA|gene-adam9	PGON|evm.model.Contig202.7	PHOD|PCZ0G014977	PHYP|gene-adam9	PLON|CWZG0009603	PMAC|DKZG0010626	PSUL|evm.model.contig87.63	SASO|gene-C0J50_18505	SMER|gene-adam9	TFUL|gene-adam9	TROS|gene-adam9	19
IPUN|gene-adamts1	AMEL|gene-AMELA_G00229990	BYAR|TSK17816.1	CGAR|gene-adamts1	DRER|gene-adamts1	EKIS|Eki_2G0001940.1	ELAB|evm.model.ptg000017l_np12.94	-	GCEN|evm.model.ptg000056l_np12.44	GMAC|Gly0094600.1	GSIN|evm.model.contig51.49	HWYC|gene-adamts1	NGRA|gene-adamts1	PGON|evm.model.Contig3.83	PHOD|PCZ0G020461	PHYP|gene-adamts1	PLON|CWZG0000181	PMAC|DKZG0001254	PSUL|evm.model.contig38.155	SASO|gene-C0J50_7977	SMER|gene-adamts1	TFUL|gene-adamts1	TROS|gene-adamts1	21
IPUN|gene-adamts10	AMEL|gene-AMELA_G00265060	-	CGAR|gene-adamts10	DRER|gene-adamts10	EKIS|Eki_7G0009020.1	ELAB|evm.model.ptg000282l_np12.3	GAND|ZCZ0185090.1	GCEN|evm.model.ptg000042l_np12.15	GMAC|Gly0148100.1	GSIN|evm.model.contig388.1	HWYC|gene-adamts10	NGRA|gene-adamts10	PGON|evm.model.Contig99.4	PHOD|PCZ0G012491	PHYP|gene-adamts10	PLON|CWZG0008879	PMAC|DKZG0009903	PSUL|evm.model.contig35.51	SASO|gene-C0J50_5285	SMER|gene-adamts10	TFUL|gene-adamts10	TROS|gene-adamts10	21
IPUN|gene-adamts12	AMEL|gene-AMELA_G00243060	-	CGAR|gene-adamts12	DRER|gene-adamts12	EKIS|Eki_20G0006650.1	ELAB|evm.model.ptg000504l_np12.1	GAND|ZCZ0181880.1	GCEN|evm.model.ptg000021l_np12.75	-	GSIN|evm.model.contig228.10	HWYC|gene-adamts12	NGRA|gene-adamts12	PGON|evm.model.Contig1715.3	-	PHYP|gene-adamts12	PLON|CWZG0022316	PMAC|DKZG0019026	PSUL|evm.model.contig101.43	SASO|gene-C0J50_9930	SMER|gene-adamts12	TFUL|gene-adamts12	TROS|gene-adamts12	19
IPUN|gene-adamts13	AMEL|gene-AMELA_G00286480	BYAR|TSL97353.1	CGAR|gene-adamts13	DRER|gene-adamts13-2	EKIS|Eki_7G0002410.1	ELAB|evm.model.ptg000109l_np12.105	GAND|ZCZ0106330.1	GCEN|evm.model.ptg000003l_np12.524	GMAC|Gly0183850.1	GSIN|evm.model.contig19.186	HWYC|gene-adamts13	NGRA|gene-adamts13	PGON|evm.model.Contig21.137	PHOD|PCZ0G011225	PHYP|gene-adamts13	PLON|CWZG0009509	PMAC|DKZG0010537	PSUL|evm.model.contig80.27	SASO|gene-C0J50_18419	SMER|gene-adamts13	TFUL|gene-adamts13	TROS|gene-adamts13	22
IPUN|gene-adamts15a	AMEL|gene-AMELA_G00254740	BYAR|TSY98099.1	CGAR|gene-adamts15a	DRER|gene-adamts15a-2	EKIS|Eki_25G0003120.1	ELAB|evm.model.ptg000029l_np12.97	GAND|ZCZ0125640.1	GCEN|evm.model.ptg000009l_np12.172	GMAC|Gly0199640.1	GSIN|evm.model.contig39.45	HWYC|gene-adamts15a	NGRA|gene-adamts15a	PGON|evm.model.Contig55.27	PHOD|PCZ0G005410	PHYP|gene-adamts15a	PLON|CWZG0021200	PMAC|DKZG0020758	PSUL|evm.model.contig85.42	SASO|gene-C0J50_0200	SMER|gene-adamts15a	TFUL|gene-adamts15a	TROS|gene-adamts15a	22
IPUN|gene-adamts17	AMEL|gene-AMELA_G00135400	BYAR|TSK53834.1	CGAR|gene-adamts17	DRER|gene-adamts17	EKIS|Eki_10G0003150.1	ELAB|evm.model.ptg000044l_np12.487	GAND|ZCZ0056590.1	GCEN|evm.model.ptg000014l_np12.792	GMAC|Gly0107930.1	GSIN|evm.model.contig43.110	HWYC|gene-adamts17	NGRA|gene-adamts17	PGON|evm.model.Contig6.289	PHOD|PCZ0G000330	PHYP|gene-adamts17	-	PMAC|DKZG0013766	PSUL|evm.model.contig1.812	SASO|gene-C0J50_5754	SMER|gene-adamts17	TFUL|gene-adamts17	TROS|gene-adamts17	21
IPUN|gene-adamts18	AMEL|gene-AMELA_G00030650	BYAR|TTJ54335.1	CGAR|gene-adamts18	DRER|gene-adamts18	EKIS|Eki_24G0000390.1	ELAB|evm.model.ptg001627l_np12.3	GAND|ZCZ0071610.1	GCEN|evm.model.ptg000215l_np12.3	-	GSIN|evm.model.contig81.34	HWYC|gene-adamts18	NGRA|gene-adamts18	PGON|evm.model.Contig165.2	PHOD|PCZ0G019281	PHYP|gene-adamts18	PLON|CWZG0020509	PMAC|DKZG0021988	PSUL|evm.model.contig64.2	SASO|gene-C0J50_11240	SMER|gene-adamts18	TFUL|gene-adamts18	TROS|gene-adamts18	21
IPUN|gene-adamts2a	AMEL|gene-AMELA_G00206130	BYAR|TSL04394.1	CGAR|gene-adamts2a	DRER|gene-adamts2	EKIS|Eki_2G0011420.1	ELAB|evm.model.ptg000135l_np12.13	GAND|ZCZ0096690.1	GCEN|evm.model.ptg000040l_np12.114	GMAC|Gly0132230.1	GSIN|evm.model.contig36.165	HWYC|gene-adamts2a	NGRA|gene-adamts2a	PGON|evm.model.Contig205.3	PHOD|PCZ0G008123	PHYP|gene-adamts2a	PLON|CWZG0001266	PMAC|DKZG0000161	PSUL|evm.model.contig103.7	SASO|gene-C0J50_17877	SMER|gene-adamts2a	TFUL|gene-adamts2a	TROS|gene-adamts2a	22
IPUN|gene-adamts3	AMEL|gene-AMELA_G00238660	BYAR|TSN86086.1	CGAR|gene-adamts3	DRER|gene-adamts3-2	EKIS|Eki_27G0002430.1	ELAB|evm.model.ptg000085l_np12.42	GAND|ZCZ0028740.1	GCEN|evm.model.ptg000002l_np12.941	GMAC|Gly0065140.1	GSIN|evm.model.contig14.211	HWYC|gene-adamts3	NGRA|gene-adamts3	PGON|evm.model.Contig106.13	PHOD|PCZ0G006253	PHYP|gene-adamts3	PLON|CWZG0006713	PMAC|DKZG0006240	PSUL|evm.model.contig11.240	SASO|gene-C0J50_11481	SMER|gene-adamts3	TFUL|gene-adamts3	TROS|gene-adamts3	22
IPUN|gene-adamts6	AMEL|gene-AMELA_G00154890	BYAR|TUR38420.1	CGAR|gene-adamts6	DRER|gene-adamts6	EKIS|Eki_15G0008110.1	ELAB|evm.model.ptg000333l_np12.2	GAND|ZCZ0171300.1	GCEN|evm.model.ptg000010l_np12.15	GMAC|Gly0171190.1	GSIN|evm.model.contig55.124	-	NGRA|gene-adamts6	PGON|evm.model.Contig305.12	PHOD|PCZ0G019551	PHYP|gene-adamts6	PLON|CWZG0015320	PMAC|DKZG0015621	PSUL|evm.model.contig44.52	SASO|gene-C0J50_20414	SMER|gene-adamts6	TFUL|gene-LOC125139700	TROS|gene-adamts6	21
IPUN|gene-adamts8a	AMEL|gene-AMELA_G00254730	BYAR|TSY98100.1	CGAR|gene-adamts8a	DRER|gene-adamts8a	EKIS|Eki_25G0003130.1	ELAB|evm.model.ptg000029l_np12.96	GAND|ZCZ0125650.1	GCEN|evm.model.ptg000009l_np12.171	GMAC|Gly0199650.1	GSIN|evm.model.contig39.44	HWYC|gene-adamts8a	NGRA|gene-adamts8a	PGON|evm.model.Contig55.28	PHOD|PCZ0G005411	PHYP|gene-adamts8a	PLON|CWZG0021201	PMAC|DKZG0020757	PSUL|evm.model.contig85.41	SASO|gene-C0J50_0199	SMER|gene-adamts8a	TFUL|gene-adamts8a	TROS|gene-adamts8a	22
IPUN|gene-adamts9	AMEL|gene-AMELA_G00161700	BYAR|TSV54885.1	CGAR|gene-adamts9	DRER|gene-LOC101885599	EKIS|Eki_20G0001360.1	ELAB|evm.model.ptg000088l_np12.31	GAND|ZCZ0157730.1	GCEN|evm.model.ptg000021l_np12.394	GMAC|Gly0190050.1	GSIN|evm.model.contig32.118	HWYC|gene-adamts9	NGRA|gene-LOC132874422	PGON|evm.model.Contig16.112	PHOD|PCZ0G001490	PHYP|gene-LOC113539463	PLON|CWZG0018885	PMAC|DKZG0018539	PSUL|evm.model.contig10.12	SASO|gene-C0J50_7184	SMER|gene-adamts9	TFUL|gene-adamts9	TROS|gene-LOC134301467	22
IPUN|gene-adamtsl2	AMEL|gene-AMELA_G00239390	BYAR|TSM85954.1	CGAR|gene-adamtsl2	DRER|gene-adamtsl2	EKIS|Eki_27G0003130.1	ELAB|evm.model.ptg000085l_np12.124	GAND|ZCZ0029360.1	GCEN|evm.model.ptg000002l_np12.1017	GMAC|Gly0064520.1	GSIN|evm.model.contig14.269	HWYC|gene-adamtsl2	NGRA|gene-adamtsl2	PGON|evm.model.Contig34.48	PHOD|PCZ0G006187	PHYP|gene-adamtsl2	PLON|CWZG0006644	PMAC|DKZG0006302	PSUL|evm.model.contig11.170	SASO|gene-C0J50_11544	SMER|gene-adamtsl2	TFUL|gene-adamtsl2	TROS|gene-adamtsl2	22
IPUN|gene-adamtsl3	AMEL|gene-AMELA_G00135700	BYAR|TSK53816.1	CGAR|gene-adamtsl3	DRER|gene-adamtsl3	EKIS|Eki_10G0003340.1	ELAB|evm.model.ptg000044l_np12.459	GAND|ZCZ0056760.1	GCEN|evm.model.ptg000014l_np12.769	GMAC|Gly0051730.1	GSIN|evm.model.contig43.127	HWYC|gene-adamtsl3	NGRA|gene-adamtsl3	PGON|evm.model.Contig6.272	PHOD|PCZ0G000312	PHYP|gene-adamtsl3	PLON|CWZG0013282	PMAC|DKZG0013746	PSUL|evm.model.contig1.793	SASO|gene-C0J50_5770	SMER|gene-adamtsl3	TFUL|gene-adamtsl3	TROS|gene-LOC134331136	22
IPUN|gene-adamtsl4	AMEL|gene-AMELA_G00071150	BYAR|TSL82600.1	CGAR|gene-adamtsl4	DRER|gene-adamtsl4	EKIS|Eki_5G0010320.1	ELAB|evm.model.ptg000147l_np12.1	GAND|ZCZ0144430.1	GCEN|evm.model.ptg000012l_np12.927	GMAC|Gly0076340.1	GSIN|evm.model.contig60.43	HWYC|gene-LOC131357646	NGRA|gene-adamtsl4	PGON|evm.model.Contig68.123	PHOD|PCZ0G007361	PHYP|gene-adamtsl4	PLON|CWZG0005873	PMAC|DKZG0003731	PSUL|evm.model.contig22.131	SASO|gene-C0J50_19845	SMER|gene-adamtsl4	TFUL|gene-adamtsl4	TROS|gene-adamtsl4	22
IPUN|gene-adamtsl5	AMEL|gene-AMELA_G00032880	BYAR|TSK20026.1	CGAR|gene-adamtsl5	DRER|gene-adamtsl5	EKIS|Eki_24G0002400.1	ELAB|evm.model.ptg000311l_np12.224	GAND|ZCZ0065940.1	GCEN|evm.model.ptg000041l_np12.21	GMAC|Gly0127820.1	GSIN|evm.model.contig29.149	HWYC|gene-adamtsl5	NGRA|gene-adamtsl5	PGON|evm.model.Contig15.45	PHOD|PCZ0G005202	PHYP|gene-adamtsl5	PLON|CWZG0020677	PMAC|DKZG0021820	PSUL|evm.model.contig14.174	SASO|gene-C0J50_14291	SMER|gene-adamtsl5	TFUL|gene-crtc3	TROS|gene-adamtsl5	22
IPUN|gene-adamtsl7	AMEL|gene-AMELA_G00268550	BYAR|TSK38384.1	CGAR|gene-adamtsl7	DRER|gene-adamtsl7-2	EKIS|Eki_8G0006720.1	ELAB|evm.model.ptg000439l_np12.3	GAND|ZCZ0014180.1	GCEN|evm.model.ptg000028l_np12.174	-	GSIN|evm.model.contig9.254	HWYC|gene-adamtsl7	NGRA|gene-LOC132888133	PGON|evm.model.Contig8.61	PHOD|PCZ0G011336	PHYP|gene-adamtsl7	PLON|CWZG0009787	PMAC|DKZG0010834	PSUL|evm.model.contig28.93	SASO|gene-C0J50_16447	SMER|gene-adamtsl7	TFUL|gene-adamtsl7	TROS|gene-LOC134323489	21
IPUN|gene-adap2	AMEL|gene-AMELA_G00250530	-	CGAR|gene-adap2	DRER|gene-adap2	EKIS|Eki_22G0004950.1	ELAB|evm.model.ptg000032l_np12.403	GAND|ZCZ0023720.1	GCEN|evm.model.ptg000003l_np12.7	GMAC|Gly0018380.1	GSIN|evm.model.contig11.161	HWYC|gene-adap2	NGRA|gene-adap2	PGON|evm.model.Contig7.211	PHOD|PCZ0G004574	PHYP|gene-adap2	PLON|CWZG0018532	PMAC|DKZG0020137	PSUL|evm.model.contig3.193	SASO|gene-C0J50_17642	SMER|gene-adap2	TFUL|gene-adap2	TROS|gene-adap2	21
IPUN|gene-adar	AMEL|gene-AMELA_G00083410	BYAR|TTB12812.1	CGAR|gene-adar	DRER|gene-adar	EKIS|Eki_5G0007990.1	ELAB|evm.model.ptg000095l_np12.6	GAND|ZCZ0170000.1	GCEN|evm.model.ptg000012l_np12.734	GMAC|Gly0074990.1	GSIN|evm.model.contig46.37	HWYC|gene-adar	NGRA|gene-adar	PGON|evm.model.Contig72.13	PHOD|PCZ0G007956	PHYP|gene-adar	PLON|CWZG0005672	PMAC|DKZG0003940	PSUL|evm.model.contig64.51	SASO|gene-C0J50_19995	SMER|gene-adar	TFUL|gene-adar	TROS|gene-adar	22
IPUN|gene-adarb1a	AMEL|gene-AMELA_G00001980	BYAR|TUA20076.1	CGAR|gene-adarb1a	-	EKIS|Eki_24G0004790.1	-	-	GCEN|evm.model.ptg000027l_np12.347	GMAC|Gly0086150.1	GSIN|evm.model.contig27.49	HWYC|gene-adarb1a	NGRA|gene-adarb1a	PGON|evm.model.Contig252.16	PHOD|PCZ0G015789	PHYP|gene-adarb1a	PLON|CWZG0020895	PMAC|DKZG0021605	PSUL|evm.model.contig72.73	SASO|gene-C0J50_14674	SMER|gene-adarb1a	TFUL|gene-adarb1a	TROS|gene-adarb1a	19
IPUN|gene-adarb1b	AMEL|gene-AMELA_G00092430	BYAR|TSK92918.1	CGAR|gene-adarb1b	DRER|gene-adarb1a	EKIS|Eki_6G0002270.1	ELAB|evm.model.ptg000009l_np12.71	GAND|ZCZ0109670.1	GCEN|evm.model.ptg000033l_np12.607	GMAC|Gly0116300.1	GSIN|evm.model.contig15.124	HWYC|gene-adarb1b	NGRA|gene-adarb1b	PGON|evm.model.Contig4.35	PHOD|PCZ0G004667	PHYP|gene-adarb1b	PLON|CWZG0007582	PMAC|DKZG0008205	PSUL|evm.model.contig2.564	SASO|gene-C0J50_16703	SMER|gene-adarb1b	TFUL|gene-adarb1b	TROS|gene-adarb1b	22
IPUN|gene-adarb2	AMEL|gene-AMELA_G00074690	BYAR|TSK16024.1	CGAR|gene-adarb2	DRER|gene-adarb2	EKIS|Eki_5G0001190.1	ELAB|evm.model.ptg000628l_np12.4	GAND|ZCZ0180760.1	GCEN|evm.model.ptg000012l_np12.1222	GMAC|Gly0067940.1	GSIN|evm.model.contig28.96	HWYC|gene-adarb2	NGRA|gene-adarb2	-	PHOD|PCZ0G010388	PHYP|gene-adarb2	PLON|CWZG0005024	PMAC|DKZG0004578	PSUL|evm.model.contig22.196	SASO|gene-C0J50_1942	SMER|gene-adarb2	TFUL|gene-adarb2	TROS|gene-adarb2	21
IPUN|gene-adat1	AMEL|gene-AMELA_G00097580	-	CGAR|gene-adat1	DRER|gene-adat1	EKIS|Eki_11G0000360.1	ELAB|evm.model.ptg000584l_np12.2	GAND|ZCZ0190220.1	GCEN|evm.model.ptg000013l_np12.397	GMAC|Gly0141460.1	GSIN|evm.model.contig248.1	HWYC|gene-adat1	NGRA|gene-adat1	PGON|evm.model.Contig989.2	PHOD|PCZ0G022056	PHYP|gene-adat1	PLON|CWZG0011365	PMAC|DKZG0012415	PSUL|evm.model.contig116.36	SASO|gene-C0J50_5861	SMER|gene-adat1	TFUL|gene-adat1	TROS|gene-adat1	21
IPUN|gene-adat2	AMEL|gene-AMELA_G00019030	BYAR|TSL47654.1	CGAR|gene-adat2	DRER|gene-adat2	EKIS|Eki_26G0003070.1	ELAB|evm.model.ptg000183l_np12.44	GAND|ZCZ0005660.1	GCEN|evm.model.ptg000016l_np12.292	GMAC|Gly0048350.1	GSIN|evm.model.contig23.170	HWYC|gene-adat2	NGRA|gene-adat2	PGON|evm.model.Contig12.124	PHOD|PCZ0G005603	PHYP|gene-adat2	PLON|CWZG0004639	PMAC|DKZG0005740	PSUL|evm.model.contig130.18	SASO|gene-C0J50_13643	SMER|gene-adat2	TFUL|gene-adat2	TROS|gene-adat2	22
IPUN|gene-adat3	-	BYAR|TSW62338.1	CGAR|gene-adat3	DRER|gene-adat3	EKIS|Eki_6G0000900.1	ELAB|evm.model.ptg000192l_np12.13	GAND|ZCZ0057520.1	GCEN|evm.model.ptg000001l_np12.15	GMAC|Gly0117460.1	GSIN|evm.model.contig15.15	HWYC|gene-adat3	NGRA|gene-adat3	PGON|evm.model.Contig247.15	PHOD|PCZ0G014829	PHYP|gene-adat3	PLON|CWZG0007696	PMAC|DKZG0008087	PSUL|evm.model.contig1.1484	SASO|gene-C0J50_11311	SMER|gene-adat3	TFUL|gene-adat3	TROS|gene-adat3	21
IPUN|gene-adck1	AMEL|gene-AMELA_G00119690	BYAR|TTG77879.1	CGAR|gene-adck1	DRER|gene-adck1	EKIS|Eki_9G0000540.1	ELAB|evm.model.ptg001114l_np12.8	GAND|ZCZ0177060.1	GCEN|evm.model.ptg000015l_np12.788	GMAC|Gly0118340.1	GSIN|evm.model.contig18.269	HWYC|gene-adck1	NGRA|gene-adck1	PGON|evm.model.Contig100.1	PHOD|PCZ0G016834	PHYP|gene-adck1	PLON|CWZG0010611	PMAC|DKZG0011635	PSUL|evm.model.contig12.340	SASO|gene-C0J50_1588	SMER|gene-adck1	TFUL|gene-adck1	TROS|gene-adck1	22
IPUN|gene-adck2	AMEL|gene-AMELA_G00162210	BYAR|TSK13439.1	CGAR|gene-adck2	DRER|gene-adck2	EKIS|Eki_3G0007150.1	ELAB|evm.model.ptg000039l_np12.510	GAND|ZCZ0110030.1	GCEN|evm.model.ptg000007l_np12.866	GMAC|Gly0040600.1	GSIN|evm.model.contig41.7	HWYC|gene-adck2	NGRA|gene-adck2	PGON|evm.model.Contig9.183	PHOD|PCZ0G004138	PHYP|gene-adck2	PLON|CWZG0002071	PMAC|DKZG0002087	PSUL|evm.model.contig667.1	SASO|gene-C0J50_11022	SMER|gene-adck2	TFUL|gene-adck2	TROS|gene-adck2	22
IPUN|gene-adck5	AMEL|gene-AMELA_G00244550	BYAR|TTI15325.1	CGAR|gene-adck5	DRER|gene-adck5	EKIS|Eki_22G0000620.1	ELAB|evm.model.ptg000334l_np12.15	GAND|ZCZ0202860.1	GCEN|evm.model.ptg000003l_np12.378	GMAC|Gly0207400.1	GSIN|evm.model.contig103.28	HWYC|gene-adck5	NGRA|gene-adck5	PGON|evm.model.Contig65.35	PHOD|PCZ0G016701	PHYP|gene-adck5	PLON|CWZG0018192	PMAC|DKZG0022580	PSUL|evm.model.contig1.913	SASO|gene-C0J50_7020	SMER|gene-adck5	TFUL|gene-adck5	TROS|gene-adck5	22
IPUN|gene-adcy1a	AMEL|gene-AMELA_G00278340	BYAR|TSK58123.1	CGAR|gene-adcy1a	DRER|gene-adcy1a	EKIS|Eki_16G0004910.1	ELAB|evm.model.ptg000673l_np12.63	GAND|ZCZ0067890.1	GCEN|evm.model.ptg000077l_np12.25	GMAC|Gly0021450.1	GSIN|evm.model.contig5.272	HWYC|gene-adcy1a	NGRA|gene-adcy1a	PGON|evm.model.Contig11.122	PHOD|PCZ0G011964	PHYP|gene-adcy1a	PLON|CWZG0015447	PMAC|DKZG0017148	PSUL|evm.model.contig1.160	SASO|gene-C0J50_20632	SMER|gene-adcy1a	TFUL|gene-adcy1a	TROS|gene-adcy1a	22
IPUN|gene-adcy1b	AMEL|gene-AMELA_G00059150	BYAR|TSR15997.1	CGAR|gene-adcy1b	-	EKIS|Eki_17G0006870.1	ELAB|evm.model.ptg000272l_np12.27	GAND|ZCZ0068120.1	GCEN|evm.model.ptg000035l_np12.432	GMAC|Gly0056600.1	GSIN|evm.model.contig22.170	HWYC|gene-adcy1b	NGRA|gene-adcy1b	PGON|evm.model.Contig83.11	PHOD|PCZ0G020712	PHYP|gene-adcy1b	PLON|CWZG0003750	PMAC|DKZG0004847	PSUL|evm.model.contig4.106	SASO|gene-C0J50_18246	SMER|gene-adcy1b	TFUL|gene-adcy1b	TROS|gene-adcy1b	21
IPUN|gene-adcy2a	AMEL|gene-AMELA_G00072500	BYAR|TSL82495.1	CGAR|gene-adcy2a	DRER|gene-adcy2b	EKIS|Eki_5G0009120.1	ELAB|evm.model.ptg000069l_np12.18	GAND|ZCZ0143290.1	GCEN|evm.model.ptg000012l_np12.688	GMAC|Gly0075350.1	GSIN|evm.model.contig60.32	HWYC|gene-adcy2a	-	PGON|evm.model.Contig68.19	PHOD|PCZ0G012865	PHYP|gene-adcy2a	PLON|CWZG0005767	PMAC|DKZG0003842	PSUL|evm.model.contig22.25	SASO|gene-C0J50_16228	SMER|gene-adcy2a	TFUL|gene-adcy2a	TROS|gene-adcy2a	21
IPUN|gene-adcy2b	AMEL|gene-AMELA_G00172910	BYAR|TSK28256.1	CGAR|gene-adcy2b	-	EKIS|Eki_1G0015580.1	ELAB|evm.model.ptg000351l_np12.17	GAND|ZCZ0055100.1	GCEN|evm.model.ptg000002l_np12.118	GMAC|Gly0001820.1	GSIN|evm.model.contig12.191	HWYC|gene-adcy2b	NGRA|gene-adcy2b	PGON|evm.model.Contig96.34	PHOD|PCZ0G013427	PHYP|gene-adcy2b	PLON|CWZG0016555	PMAC|DKZG0016825	PSUL|evm.model.contig33.166	SASO|gene-C0J50_18709	SMER|gene-adcy2b	TFUL|gene-adcy2b	TROS|gene-adcy2b	21
IPUN|gene-adcy3a	AMEL|gene-AMELA_G00077640	BYAR|TSQ69487.1	CGAR|gene-adcy3a	DRER|gene-adcy3a	EKIS|Eki_5G0002990.1	ELAB|evm.model.ptg000048l_np12.66	GAND|ZCZ0121310.1	GCEN|evm.model.ptg000012l_np12.90	GMAC|Gly0069690.1	GSIN|evm.model.contig24.217	HWYC|gene-adcy3a	NGRA|gene-adcy3a	PGON|evm.model.Contig1.385	PHOD|PCZ0G012590	PHYP|gene-adcy3a	PLON|CWZG0005203	PMAC|DKZG0004411	PSUL|evm.model.contig17.93	SASO|gene-C0J50_2122	SMER|gene-adcy3a	TFUL|gene-adcy3a	TROS|gene-adcy3a	22
IPUN|gene-adcy5	AMEL|gene-AMELA_G00088420	BYAR|TSL16087.1	CGAR|gene-adcy5	DRER|gene-adcy5	EKIS|Eki_6G0005250.1	ELAB|evm.model.ptg000004l_np12.187	GAND|ZCZ0126790.1	GCEN|evm.model.ptg000033l_np12.268	GMAC|Gly0112800.1	GSIN|evm.model.contig16.128	HWYC|gene-adcy5	NGRA|gene-adcy5	PGON|evm.model.Contig4.298	PHOD|PCZ0G006570	PHYP|gene-adcy5	PLON|CWZG0007311	PMAC|DKZG0008483	PSUL|evm.model.contig2.290	SASO|gene-C0J50_19184	SMER|gene-adcy5	TFUL|gene-adcy5	TROS|gene-adcy5	22
IPUN|gene-adcy6b	AMEL|gene-AMELA_G00194830	BYAR|TSR39600.1	CGAR|gene-adcy6b	DRER|gene-adcy6a-3	EKIS|Eki_14G0002280.1	ELAB|evm.model.ptg000148l_np12.238	GAND|ZCZ0114990.1	GCEN|evm.model.ptg000019l_np12.109	GMAC|Gly0177010.1	GSIN|evm.model.contig30.194	HWYC|gene-adcy6b	NGRA|gene-adcy6b	PGON|evm.model.Contig33.99	PHOD|PCZ0G007476	PHYP|gene-adcy6b	PLON|CWZG0013980	PMAC|DKZG0014246	PSUL|evm.model.contig43.58	SASO|gene-C0J50_0882	-	TFUL|gene-adcy6b	TROS|gene-adcy6a	21
IPUN|gene-adcy7	AMEL|gene-AMELA_G00031200	BYAR|TST35100.1	CGAR|gene-adcy7	DRER|gene-adcy7	EKIS|Eki_24G0000900.1	ELAB|evm.model.ptg001097l_np12.3	-	GCEN|evm.model.ptg000027l_np12.303	GMAC|Gly0126460.1	GSIN|evm.model.contig29.25	HWYC|gene-adcy7	NGRA|gene-adcy7	PGON|evm.model.Contig306.4	PHOD|PCZ0G021590	PHYP|gene-adcy7	PLON|CWZG0020546	PMAC|DKZG0021951	PSUL|evm.model.contig14.45	SASO|gene-C0J50_14165	SMER|gene-adcy7	TFUL|gene-adcy7	TROS|gene-adcy7	21
IPUN|gene-adcy8	AMEL|gene-AMELA_G00217630	BYAR|TTQ71774.1	CGAR|gene-adcy8	DRER|gene-adcy8	EKIS|Eki_1G0010290.1	ELAB|evm.model.ptg000030l_np12.299	GAND|ZCZ0144540.1	GCEN|evm.model.ptg000054l_np12.56	GMAC|Gly0006640.1	GSIN|evm.model.contig4.100	HWYC|gene-adcy8	NGRA|gene-adcy8	PGON|evm.model.Contig367.2	PHOD|PCZ0G019760	PHYP|gene-adcy8	PLON|CWZG0016067	PMAC|DKZG0016334	PSUL|evm.model.contig170.3	SASO|gene-C0J50_13984	SMER|gene-adcy8	TFUL|gene-adcy8	TROS|gene-adcy8	22
IPUN|gene-adcy9	AMEL|gene-AMELA_G00001050	BYAR|TSK67251.1	CGAR|gene-adcy9	DRER|gene-LOC101884360	EKIS|Eki_24G0004170.1	ELAB|evm.model.ptg000381l_np12.58	GAND|ZCZ0106930.1	GCEN|evm.model.ptg000041l_np12.207	GMAC|Gly0086640.1	GSIN|evm.model.contig86.34	HWYC|gene-adcy9	NGRA|gene-adcy9	PGON|evm.model.Contig63.76	PHOD|PCZ0G017549	PHYP|gene-adcy9	PLON|CWZG0020844	PMAC|DKZG0021657	PSUL|evm.model.contig72.12	SASO|gene-C0J50_10444	SMER|gene-adcy9	TFUL|gene-adcy9	TROS|gene-LOC134300309	22
IPUN|gene-adcyap1a	AMEL|gene-AMELA_G00068860	BYAR|TSL34557.1	CGAR|gene-adcyap1a	-	EKIS|Eki_17G0001980.1	-	-	GCEN|evm.model.ptg000035l_np12.228	GMAC|Gly0052720.1	GSIN|evm.model.contig1.205	HWYC|gene-adcyap1a	NGRA|gene-adcyap1a	PGON|evm.model.Contig5.157	PHOD|PCZ0G008769	PHYP|gene-adcyap1a	PLON|CWZG0004145	PMAC|DKZG0005230	PSUL|evm.model.contig4.504	SASO|gene-C0J50_3239	SMER|gene-adcyap1a	TFUL|gene-adcyap1a	TROS|gene-adcyap1a	19
IPUN|gene-adcyap1b	AMEL|gene-AMELA_G00069440	BYAR|TSK82170.1	CGAR|gene-adcyap1b	DRER|gene-adcyap1a	EKIS|Eki_17G0000700.1	-	GAND|ZCZ0120020.1	GCEN|evm.model.ptg000035l_np12.318	GMAC|Gly0051440.1	GSIN|evm.model.contig1.325	HWYC|gene-adcyap1b	NGRA|gene-adcyap1b	PGON|evm.model.Contig5.32	PHOD|PCZ0G012655	PHYP|gene-adcyap1b	PLON|CWZG0004284	PMAC|DKZG0005374	PSUL|evm.model.contig4.638	-	SMER|gene-adcyap1b	TFUL|gene-adcyap1b	TROS|gene-adcyap1b	20
IPUN|gene-adcyap1r1a	AMEL|gene-AMELA_G00213890	BYAR|TTC44346.1	CGAR|gene-adcyap1r1a	DRER|gene-adcyap1r1a	EKIS|Eki_3G0010360.1	ELAB|evm.model.ptg000022l_np12.152	GAND|ZCZ0136000.1	GCEN|evm.model.ptg000007l_np12.106	GMAC|Gly0037660.1	GSIN|evm.model.contig52.87	HWYC|gene-adcyap1r1a	NGRA|gene-adcyap1r1a	PGON|evm.model.Contig154.4	PHOD|PCZ0G011991	PHYP|gene-adcyap1r1a	PLON|CWZG0002372	PMAC|DKZG0002396	PSUL|evm.model.contig30.36	SASO|gene-C0J50_6387	SMER|gene-adcyap1r1a	TFUL|gene-adcyap1r1a	TROS|gene-adcyap1r1a	22
IPUN|gene-adcyap1r1b	AMEL|gene-AMELA_G00187220	BYAR|TSL22067.1	CGAR|gene-adcyap1r1b	DRER|gene-adcyap1r1b-2	EKIS|Eki_4G0008980.1	ELAB|evm.model.ptg000031l_np12.16	GAND|ZCZ0129010.1	GCEN|evm.model.ptg000011l_np12.304	GMAC|Gly0027800.1	GSIN|evm.model.contig7.70	HWYC|gene-adcyap1r1b	NGRA|gene-adcyap1r1b	PGON|evm.model.Contig38.23	PHOD|PCZ0G004848	PHYP|gene-adcyap1r1b	PLON|CWZG0002778	PMAC|DKZG0002806	PSUL|evm.model.contig49.54	SASO|gene-C0J50_8955	SMER|gene-adcyap1r1b	TFUL|gene-adcyap1r1b	TROS|gene-adcyap1r1b	22
IPUN|gene-add1	AMEL|gene-AMELA_G00204890	BYAR|TSK72166.1	CGAR|gene-add1	DRER|gene-add1	EKIS|Eki_2G0007350.1	ELAB|evm.model.ptg000134l_np12.29	GAND|ZCZ0019320.1	GCEN|evm.model.ptg000018l_np12.402	GMAC|Gly0088930.1	GSIN|evm.model.contig13.214	HWYC|gene-add1	NGRA|gene-add1	PGON|evm.model.Contig27.201	PHOD|PCZ0G013175	PHYP|gene-add1	PLON|CWZG0000681	PMAC|DKZG0000761	PSUL|evm.model.contig39.55	SASO|gene-C0J50_4511	SMER|gene-add1	TFUL|gene-add1	TROS|gene-add1	22
IPUN|gene-add2	AMEL|gene-AMELA_G00236560	BYAR|TTZ37261.1	CGAR|gene-add2	DRER|gene-add2	EKIS|Eki_27G0000530.1	ELAB|evm.model.ptg001189l_np12.2	GAND|ZCZ0077760.1	GCEN|evm.model.ptg000076l_np12.30	GMAC|Gly0066800.1	GSIN|evm.model.contig67.61	HWYC|gene-add2	NGRA|gene-add2	PGON|evm.model.Contig194.9	PHOD|PCZ0G018506	PHYP|gene-add2	-	PMAC|DKZG0006065	PSUL|evm.model.contig11.434	SASO|gene-C0J50_11737	SMER|gene-add2	TFUL|gene-add2	TROS|gene-add2	21
IPUN|gene-add3a	AMEL|gene-AMELA_G00001230	BYAR|TSK67261.1	CGAR|gene-add3a	DRER|gene-add3b-2	EKIS|Eki_24G0004270.1	ELAB|evm.model.ptg000381l_np12.44	GAND|ZCZ0173250.1	GCEN|evm.model.ptg000027l_np12.434	GMAC|Gly0086540.1	GSIN|evm.model.contig86.25	HWYC|gene-add3a	NGRA|gene-add3a	PGON|evm.model.Contig63.85	PHOD|PCZ0G018304	PHYP|gene-add3a	PLON|CWZG0020854	PMAC|DKZG0021647	PSUL|evm.model.contig72.1	SASO|gene-C0J50_8511	SMER|gene-add3a	TFUL|gene-add3a	TROS|gene-add3a	22
IPUN|gene-adgb	AMEL|gene-AMELA_G00018770	BYAR|TSL47640.1	CGAR|gene-adgb	DRER|gene-adgb	EKIS|Eki_26G0003340.1	ELAB|evm.model.ptg000183l_np12.20	-	GCEN|evm.model.ptg000016l_np12.207	GMAC|Gly0048160.1	GSIN|evm.model.contig23.147	HWYC|gene-adgb	NGRA|gene-adgb	PGON|evm.model.Contig12.102	PHOD|PCZ0G005583	PHYP|gene-adgb	PLON|CWZG0004662	PMAC|DKZG0005762	PSUL|evm.model.contig113.10	SASO|gene-C0J50_8424	SMER|gene-adgb	TFUL|gene-adgb	TROS|gene-adgb	21
IPUN|gene-adgra1a	AMEL|gene-AMELA_G00113170	BYAR|TSK14737.1	CGAR|gene-adgra1a	DRER|gene-adgra1a	EKIS|Eki_18G0003260.1	ELAB|evm.model.ptg000013l_np12.186	GAND|ZCZ0011440.1	GCEN|evm.model.ptg000024l_np12.172	GMAC|Gly0159380.1	GSIN|evm.model.contig59.7	HWYC|gene-adgra1a	NGRA|gene-adgra1a	PGON|evm.model.Contig42.22	PHOD|PCZ0G008369	PHYP|gene-adgra1a	PLON|CWZG0017818	PMAC|DKZG0018127	PSUL|evm.model.contig5.219	SASO|gene-C0J50_17072	SMER|gene-adgra1a	TFUL|gene-adgra1a	TROS|gene-adgra1a	22
IPUN|gene-adgra2	AMEL|gene-AMELA_G00286600	BYAR|TSO88128.1	CGAR|gene-adgra2	DRER|gene-adgra2	EKIS|Eki_7G0002270.1	ELAB|evm.model.ptg000109l_np12.120	GAND|ZCZ0106460.1	GCEN|evm.model.ptg000003l_np12.508	GMAC|Gly0183980.1	GSIN|evm.model.contig19.173	HWYC|gene-adgra2	NGRA|gene-adgra2	PGON|evm.model.Contig21.149	PHOD|PCZ0G015723	PHYP|gene-adgra2	PLON|CWZG0009522	PMAC|DKZG0010548	PSUL|evm.model.contig80.13	SASO|gene-C0J50_18434	SMER|gene-adgra2	TFUL|gene-adgra2	TROS|gene-adgra2	22
IPUN|gene-adgra3	AMEL|gene-AMELA_G00064740	BYAR|TSL34585.1	CGAR|gene-LOC128529292	DRER|gene-adgra3	EKIS|Eki_17G0002370.1	ELAB|evm.model.ptg000311l_np12.331	GAND|ZCZ0161730.1	GCEN|evm.model.ptg000035l_np12.183	GMAC|Gly0053090.1	GSIN|evm.model.contig1.175	HWYC|gene-LOC131356454	NGRA|gene-LOC132895127	PGON|evm.model.Contig5.190	PHOD|PCZ0G008734	PHYP|gene-adgra3	PLON|CWZG0004106	PMAC|DKZG0005191	PSUL|evm.model.contig4.468	SASO|gene-C0J50_5670	SMER|gene-LOC124387422	TFUL|gene-adgra3	TROS|gene-LOC134311909	22
IPUN|gene-adgrb1a	AMEL|gene-AMELA_G00076730	BYAR|TSK16113.1	CGAR|gene-adgrb1a	DRER|gene-adgrb1a	EKIS|Eki_5G0002260.1	ELAB|evm.model.ptg000073l_np12.28	GAND|ZCZ0101230.1	GCEN|evm.model.ptg000012l_np12.55	GMAC|Gly0068890.1	GSIN|evm.model.contig28.7	HWYC|gene-adgrb1a	NGRA|gene-adgrb1a	PGON|evm.model.Contig1.450	PHOD|PCZ0G012233	PHYP|gene-adgrb1a	PLON|CWZG0005131	PMAC|DKZG0004485	PSUL|evm.model.contig17.20	SASO|gene-C0J50_2048	SMER|gene-adgrb1a	TFUL|gene-adgrb1a	TROS|gene-adgrb1a	22
IPUN|gene-adgrb2	AMEL|gene-AMELA_G00172400	BYAR|TSK28208.1	CGAR|gene-adgrb2	DRER|gene-LOC101886985	EKIS|Eki_1G0015060.1	ELAB|evm.model.ptg000241l_np12.104	GAND|ZCZ0054670.1	GCEN|evm.model.ptg000002l_np12.12	GMAC|Gly0002250.1	GSIN|evm.model.contig12.232	HWYC|gene-adgrb2	NGRA|gene-adgrb2	PGON|evm.model.Contig52.85	PHOD|PCZ0G007196	PHYP|gene-adgrb2	PLON|CWZG0016514	PMAC|DKZG0016784	PSUL|evm.model.contig114.8	SASO|gene-C0J50_9852	SMER|gene-adgrb2	TFUL|gene-adgrb2	TROS|gene-adgrb2	22
IPUN|gene-adgrb3	AMEL|gene-AMELA_G00274420	BYAR|TSP25439.1	CGAR|gene-adgrb3	DRER|gene-adgrb3-2	EKIS|Eki_19G0001230.1	ELAB|evm.model.ptg000002l_np12.35	GAND|ZCZ0008710.1	GCEN|evm.model.ptg000038l_np12.116	GMAC|Gly0058470.1	GSIN|evm.model.contig10.339	HWYC|gene-adgrb3	NGRA|gene-adgrb3	-	PHOD|PCZ0G016413	PHYP|gene-adgrb3	PLON|CWZG0006387	PMAC|DKZG0006568	PSUL|evm.model.contig53.18	SASO|gene-C0J50_5370	SMER|gene-adgrb3	TFUL|gene-adgrb3	TROS|gene-adgrb3	21
IPUN|gene-adgrd1	AMEL|gene-AMELA_G00285430	BYAR|TSO88066.1	CGAR|gene-adgrd1	DRER|gene-adgrd1	EKIS|Eki_7G0001550.1	ELAB|evm.model.ptg000462l_np12.31	GAND|ZCZ0206210.1	GCEN|evm.model.ptg000003l_np12.702	GMAC|Gly0184630.1	-	HWYC|gene-adgrd1	NGRA|gene-adgrd1	PGON|evm.model.Contig202.20	-	PHYP|gene-adgrd1	PLON|CWZG0009591	PMAC|DKZG0010616	PSUL|evm.model.contig13.417	SASO|gene-C0J50_18493	SMER|gene-adgrd1	TFUL|gene-adgrd1	TROS|gene-adgrd1	20
IPUN|gene-adgrd2	AMEL|gene-AMELA_G00285700	-	CGAR|gene-adgrd2	DRER|gene-adgrd2	EKIS|Eki_7G0001270.1	ELAB|evm.model.ptg000991l_np12.16	GAND|ZCZ0176100.1	GCEN|evm.model.ptg000003l_np12.733	GMAC|Gly0184830.1	GSIN|evm.model.contig19.90	HWYC|gene-adgrd2	NGRA|gene-adgrd2	PGON|evm.model.Contig159.28	PHOD|PCZ0G014988	PHYP|gene-adgrd2	-	-	PSUL|evm.model.contig87.5	SASO|gene-C0J50_18514	SMER|gene-adgrd2	TFUL|gene-adgrd2	TROS|gene-adgrd2	19
IPUN|gene-adgrf3a	AMEL|gene-AMELA_G00125670	-	CGAR|gene-adgrf3a	-	EKIS|Eki_9G0005360.1	-	-	-	-	-	HWYC|gene-adgrf3a	NGRA|gene-adgrf3a	PGON|evm.model.Contig2.275	PHOD|PCZ0G015153	PHYP|gene-adgrf3a	-	-	PSUL|evm.model.contig1.1269	SASO|gene-C0J50_21625	SMER|gene-adgrf3a	TFUL|gene-adgrf3a	-	12
IPUN|gene-adgrf3b	AMEL|gene-AMELA_G00151540	BYAR|TSN30247.1	CGAR|gene-adgrf3b	DRER|gene-adgrf3b	EKIS|Eki_16G0002160.1	ELAB|evm.model.ptg000986l_np12.2	GAND|ZCZ0127970.1	GCEN|evm.model.ptg000036l_np12.421	GMAC|Gly0020180.1	GSIN|evm.model.contig5.33	HWYC|gene-adgrf3b	NGRA|gene-adgrf3b	PGON|evm.model.Contig90.25	PHOD|PCZ0G016043	PHYP|gene-adgrf3b	PLON|CWZG0015867	PMAC|DKZG0017577	PSUL|evm.model.contig1.274	SASO|gene-C0J50_20457	SMER|gene-adgrf3b	TFUL|gene-adgrf3b	TROS|gene-adgrf3b	22
IPUN|gene-adgrg11	AMEL|gene-AMELA_G00015720	-	CGAR|gene-adgrg11	-	EKIS|Eki_26G0005390.1	ELAB|evm.model.ptg000366l_np12.8	GAND|ZCZ0153740.1	GCEN|evm.model.ptg000045l_np12.14	-	GSIN|evm.model.contig101.38	HWYC|gene-adgrg11	NGRA|gene-adgrg11	PGON|evm.model.Contig644.2	-	PHYP|gene-adgrg11	PLON|CWZG0004857	PMAC|DKZG0005975	PSUL|evm.model.contig15.42	SASO|gene-C0J50_1789	SMER|gene-adgrg11	TFUL|gene-adgrg11	-	17
IPUN|gene-adgrg3	AMEL|gene-AMELA_G00134120	-	CGAR|gene-adgrg3	DRER|gene-adgrg3	EKIS|Eki_10G0001960.1	ELAB|evm.model.ptg000058l_np12.17	GAND|ZCZ0055540.1	GCEN|evm.model.ptg000014l_np12.913	-	GSIN|evm.model.contig62.5	HWYC|gene-adgrg3	NGRA|gene-adgrg3	PGON|evm.model.Contig66.66	PHOD|PCZ0G000436	PHYP|gene-adgrg3	PLON|CWZG0013156	PMAC|DKZG0013871	PSUL|evm.model.contig71.25	SASO|gene-C0J50_6732	-	TFUL|gene-adgrg3	TROS|gene-adgrg3	19
IPUN|gene-adgrg4a	AMEL|gene-AMELA_G00035720	BYAR|TSS60357.1	CGAR|gene-adgrg4a	DRER|gene-adgrg4a-2	EKIS|Eki_11G0005110.1	ELAB|evm.model.ptg000021l_np12.46	GAND|ZCZ0079980.1	GCEN|evm.model.ptg000013l_np12.535	GMAC|Gly0137410.1	GSIN|evm.model.contig1.502	HWYC|gene-adgrg4a	-	PGON|evm.model.Contig80.10	PHOD|PCZ0G000646	PHYP|gene-adgrg4a	PLON|CWZG0011812	PMAC|DKZG0012828	PSUL|evm.model.contig18.20	-	SMER|gene-adgrg4a	TFUL|gene-adgrg4a	-	19
IPUN|gene-adgrg6	AMEL|gene-AMELA_G00018250	BYAR|TSL47663.1	CGAR|gene-adgrg6	-	EKIS|Eki_26G0002960.1	ELAB|evm.model.ptg000183l_np12.58	-	GCEN|evm.model.ptg000016l_np12.303	GMAC|Gly0048430.1	GSIN|evm.model.contig123.5	HWYC|gene-adgrg6	NGRA|gene-adgrg6	PGON|evm.model.Contig12.134	PHOD|PCZ0G005614	PHYP|gene-adgrg6	PLON|CWZG0004628	PMAC|DKZG0005730	PSUL|evm.model.contig130.8	SASO|gene-C0J50_13654	SMER|gene-adgrg6	-	-	18
IPUN|gene-adgrg7.1	-	-	CGAR|gene-adgrg7.1	-	-	-	-	-	-	-	HWYC|gene-adgrg7.1	NGRA|gene-adgrg7.1	-	-	PHYP|gene-adgrg7.1	-	-	-	SASO|gene-C0J50_8502	SMER|gene-adgrg7.1	TFUL|gene-adgrg7.1	TROS|gene-adgrg7.1	8
IPUN|gene-adgrl1a	AMEL|gene-AMELA_G00245780	BYAR|TTA69422.1	CGAR|gene-adgrl1a	DRER|gene-adgrl1a-2	EKIS|Eki_22G0001150.1	ELAB|evm.model.ptg000368l_np12.1	GAND|ZCZ0141670.1	GCEN|evm.model.ptg000003l_np12.430	GMAC|Gly0014820.1	GSIN|evm.model.contig98.10	HWYC|gene-adgrl1a	NGRA|gene-adgrl1a	PGON|evm.model.Contig65.57	PHOD|PCZ0G020905	PHYP|gene-adgrl1a	PLON|CWZG0018239	PMAC|DKZG0019847	PSUL|evm.model.contig1.955	SASO|gene-C0J50_8333	SMER|gene-adgrl1a	TFUL|gene-adgrl1a	TROS|gene-adgrl1a	22
IPUN|gene-adgrl2a	AMEL|gene-AMELA_G00138520	BYAR|TSM94621.1	CGAR|gene-adgrl2a	DRER|gene-LOC110437953	EKIS|Eki_10G0006660.1	ELAB|evm.model.ptg000044l_np12.112	GAND|ZCZ0059780.1	GCEN|evm.model.ptg000014l_np12.477	GMAC|Gly0105250.1	GSIN|evm.model.contig17.133	HWYC|gene-adgrl2a	NGRA|gene-adgrl2a	PGON|evm.model.Contig51.53	PHOD|PCZ0G000062	PHYP|gene-adgrl2a	PLON|CWZG0013710	PMAC|DKZG0013325	PSUL|evm.model.contig1.556	SASO|gene-C0J50_3498	SMER|gene-adgrl2a	TFUL|gene-adgrl2a	TROS|gene-adgrl2a	22
IPUN|gene-adgrl3.1	AMEL|gene-AMELA_G00274890	BYAR|TSO98533.1	CGAR|gene-adgrl3.1	DRER|gene-adgrl3.1	EKIS|Eki_19G0004520.1	ELAB|evm.model.ptg000098l_np12.213	GAND|ZCZ0043530.1	GCEN|evm.model.ptg000038l_np12.447	GMAC|Gly0061400.1	GSIN|evm.model.contig10.60	HWYC|gene-adgrl3.1	NGRA|gene-adgrl3.1	PGON|evm.model.Contig135.1	PHOD|PCZ0G010707	PHYP|gene-adgrl3.1	PLON|CWZG0006095	PMAC|DKZG0006862	PSUL|evm.model.contig53.70	SASO|gene-C0J50_7066	SMER|gene-adgrl3.1	TFUL|gene-adgrl3.1	TROS|gene-adgrl3.1	22
IPUN|gene-adgrl4	AMEL|gene-AMELA_G00138540	-	CGAR|gene-adgrl4	DRER|gene-adgrl4	EKIS|Eki_10G0006650.1	ELAB|evm.model.ptg000044l_np12.110	GAND|ZCZ0059770.1	-	GMAC|Gly0105240.1	GSIN|evm.model.contig17.132	HWYC|gene-adgrl4	NGRA|gene-adgrl4	PGON|evm.model.Contig51.52	PHOD|PCZ0G000061	PHYP|gene-adgrl4	PLON|CWZG0013711	PMAC|DKZG0013323	PSUL|evm.model.contig1.555	SASO|gene-C0J50_3497	SMER|gene-adgrl4	TFUL|gene-adgrl4	TROS|gene-adgrl4	20
IPUN|gene-adgrv1	AMEL|gene-AMELA_G00239210	BYAR|TSM85937.1	CGAR|gene-adgrv1	DRER|gene-LOC110438510	EKIS|Eki_27G0002970.1	ELAB|evm.model.ptg000085l_np12.108	GAND|ZCZ0029210.1	GCEN|evm.model.ptg000002l_np12.1001	GMAC|Gly0064680.1	GSIN|evm.model.contig14.255	HWYC|gene-adgrv1	NGRA|gene-adgrv1	PGON|evm.model.Contig34.32	PHOD|PCZ0G006203	PHYP|gene-adgrv1	PLON|CWZG0006661	PMAC|DKZG0006288	PSUL|evm.model.contig11.187	SASO|gene-C0J50_11527	SMER|gene-adgrv1	TFUL|gene-adgrv1	TROS|gene-adgrv1	22
IPUN|gene-adh5	AMEL|gene-AMELA_G00009510	BYAR|TSO15257.1	CGAR|gene-adh5	DRER|gene-adh5-2	-	ELAB|evm.model.ptg000779l_np12.2	GAND|ZCZ0180480.1	GCEN|evm.model.ptg000043l_np12.779	-	GSIN|evm.model.contig80.36	HWYC|gene-adh5	NGRA|gene-adh5	PGON|evm.model.Contig569.2	PHOD|PCZ0G017686	PHYP|gene-adh5	PLON|CWZG0012195	PMAC|DKZG0013210	PSUL|evm.model.contig16.28	SASO|gene-C0J50_15735	SMER|gene-adh5	TFUL|gene-adh5	TROS|gene-adh5	20
IPUN|gene-adhfe1	AMEL|gene-AMELA_G00217510	-	CGAR|gene-adhfe1	DRER|gene-adhfe1	EKIS|Eki_1G0010370.1	ELAB|evm.model.ptg000030l_np12.270	GAND|ZCZ0078400.1	GCEN|evm.model.ptg000054l_np12.65	GMAC|Gly0006720.1	GSIN|evm.model.contig4.92	HWYC|gene-adhfe1	NGRA|gene-adhfe1	PGON|evm.model.Contig253.9	PHOD|PCZ0G021125	PHYP|gene-adhfe1	PLON|CWZG0016077	PMAC|DKZG0016343	-	SASO|gene-C0J50_16206	SMER|gene-adhfe1	TFUL|gene-adhfe1	TROS|gene-adhfe1	20
IPUN|gene-adi1	AMEL|gene-AMELA_G00126970	BYAR|TSM77390.1	CGAR|gene-adi1	DRER|gene-adi1	EKIS|Eki_9G0006740.1	ELAB|evm.model.ptg000112l_np12.5	GAND|ZCZ0008320.1	GCEN|evm.model.ptg000015l_np12.29	GMAC|Gly0123950.1	GSIN|evm.model.contig6.186	HWYC|gene-adi1	NGRA|gene-adi1	PGON|evm.model.Contig2.386	PHOD|PCZ0G006765	PHYP|gene-adi1	PLON|CWZG0011108	PMAC|DKZG0012146	PSUL|evm.model.contig88.57	SASO|gene-C0J50_21501	SMER|gene-adi1	TFUL|gene-adi1	TROS|gene-adi1	22
IPUN|gene-adipor1b	AMEL|gene-AMELA_G00262830	BYAR|TSN76521.1	CGAR|gene-adipor1b	DRER|gene-adipor1b	EKIS|Eki_7G0007060.1	ELAB|evm.model.ptg000015l_np12.870	GAND|ZCZ0088970.1	GCEN|evm.model.ptg000023l_np12.395	GMAC|Gly0179370.1	-	HWYC|gene-adipor1b	NGRA|gene-adipor1b	PGON|evm.model.Contig13.26	PHOD|PCZ0G011656	PHYP|gene-adipor1b	PLON|CWZG0009051	PMAC|DKZG0010073	PSUL|evm.model.contig13.122	SASO|gene-C0J50_5117	SMER|gene-adipor1b	TFUL|gene-adipor1b	TROS|gene-adipor1b	21
IPUN|gene-adipor2	AMEL|gene-AMELA_G00183040	-	CGAR|gene-adipor2	DRER|gene-adipor2	EKIS|Eki_23G0001330.1	ELAB|evm.model.ptg000170l_np12.7	-	GCEN|evm.model.ptg000043l_np12.279	GMAC|Gly0143850.1	GSIN|evm.model.contig49.10	HWYC|gene-adipor2	NGRA|gene-adipor2	PGON|evm.model.Contig84.25	PHOD|PCZ0G019429	PHYP|gene-adipor2	PLON|CWZG0020081	PMAC|DKZG0021144	PSUL|evm.model.contig50.60	SASO|gene-C0J50_9736	SMER|gene-adipor2	TFUL|gene-adipor2	TROS|gene-adipor2	20
IPUN|gene-adka	AMEL|gene-AMELA_G00052000	BYAR|TSK22678.1	CGAR|gene-adka	DRER|gene-adka	EKIS|Eki_1G0003600.1	ELAB|evm.model.ptg000084l_np12.36	GAND|ZCZ0050970.1	GCEN|evm.model.ptg000032l_np12.356	GMAC|Gly0080090.1	GSIN|evm.model.contig2.322	HWYC|gene-adka	NGRA|gene-adka	PGON|evm.model.Contig35.20	PHOD|PCZ0G002120	PHYP|gene-adka	PLON|CWZG0008407	PMAC|DKZG0007649	PSUL|evm.model.contig7.267	SASO|gene-C0J50_15388	SMER|gene-adka	TFUL|gene-adka	TROS|gene-adka	22
IPUN|gene-adkb	AMEL|gene-AMELA_G00109150	-	CGAR|gene-adkb	DRER|gene-adkb	-	ELAB|evm.model.ptg000908l_np12.8	-	GCEN|evm.model.ptg000096l_np12.221	GMAC|Gly0156260.1	GSIN|evm.model.contig20.211	HWYC|gene-adkb	NGRA|gene-adkb	PGON|evm.model.Contig1358.1	-	PHYP|gene-adkb	PLON|CWZG0017508	PMAC|DKZG0017812	PSUL|evm.model.contig73.91	SASO|gene-C0J50_7555	SMER|gene-adkb	TFUL|gene-adkb	TROS|gene-adkb	18
IPUN|gene-adm2a	AMEL|gene-AMELA_G00182370	BYAR|TSK13319.1	CGAR|gene-adm2a	DRER|gene-adm2a-2	EKIS|Eki_23G0001830.1	ELAB|evm.model.ptg000255l_np12.46	GAND|ZCZ0047860.1	GCEN|evm.model.ptg000043l_np12.221	GMAC|Gly0144370.1	GSIN|evm.model.contig44.39	HWYC|gene-adm2a	NGRA|gene-adm2a	PGON|evm.model.Contig157.21	PHOD|PCZ0G005159	PHYP|gene-adm2a	PLON|CWZG0020131	PMAC|DKZG0021195	PSUL|evm.model.contig50.7	SASO|gene-C0J50_22550	SMER|gene-adm2a	TFUL|gene-adm2a	TROS|gene-adm2a	22
IPUN|gene-adm2b	-	-	CGAR|gene-adm2b	DRER|gene-adm2b	EKIS|Eki_8G0003050.1	-	-	-	GMAC|Gly0096270.1	-	HWYC|gene-adm2b	-	PGON|evm.model.Contig91.2	-	PHYP|gene-adm2b	-	-	PSUL|evm.model.contig67.30	SASO|gene-C0J50_16131	SMER|gene-adm2b	TFUL|gene-adm2b	-	11
IPUN|gene-adma	AMEL|gene-AMELA_G00132980	BYAR|TTK78892.1	CGAR|gene-adma	DRER|gene-adma	EKIS|Eki_10G0001090.1	ELAB|evm.model.ptg000281l_np12.7	GAND|ZCZ0016420.1	GCEN|evm.model.ptg000014l_np12.1009	GMAC|Gly0109790.1	GSIN|evm.model.contig102.8	HWYC|gene-adma	NGRA|gene-adma	PGON|evm.model.Contig85.11	PHOD|PCZ0G000515	PHYP|gene-adma	PLON|CWZG0013077	-	PSUL|evm.model.contig12.428	SASO|gene-C0J50_6659	SMER|gene-adma	TFUL|gene-adma	TROS|gene-adma	21
IPUN|gene-admb	AMEL|gene-AMELA_G00039120	BYAR|TSK38520.1	CGAR|gene-admb	-	EKIS|Eki_8G0004950.1	ELAB|evm.model.ptg000005l_np12.627	GAND|ZCZ0104230.1	GCEN|evm.model.ptg000028l_np12.291	GMAC|Gly0100220.1	-	HWYC|gene-admb	NGRA|gene-admb	PGON|evm.model.Contig8.210	PHOD|PCZ0G013658	PHYP|gene-admb	PLON|CWZG0009949	PMAC|DKZG0010994	PSUL|evm.model.contig20.10	-	SMER|gene-admb	TFUL|gene-admb	TROS|gene-admb	19
IPUN|gene-admp	AMEL|gene-AMELA_G00216120	BYAR|TSR27772.1	CGAR|gene-admp	DRER|gene-admp	EKIS|Eki_3G0011780.1	ELAB|evm.model.ptg000153l_np12.13	GAND|ZCZ0137720.1	GCEN|evm.model.ptg000014l_np12.22	GMAC|Gly0036140.1	GSIN|evm.model.contig4.6	HWYC|gene-admp	NGRA|gene-admp	PGON|evm.model.Contig46.9	PHOD|PCZ0G007609	PHYP|gene-admp	PLON|CWZG0002502	PMAC|DKZG0002526	PSUL|evm.model.contig30.168	SASO|gene-C0J50_21885	SMER|gene-LOC124402754	TFUL|gene-LOC113645282	TROS|gene-admp	22
IPUN|gene-adnp2a	AMEL|gene-AMELA_G00083900	BYAR|TSL82463.1	CGAR|gene-adnp2a	DRER|gene-adnp2a	EKIS|Eki_5G0008640.1	ELAB|evm.model.ptg000095l_np12.118	GAND|ZCZ0142490.1	GCEN|evm.model.ptg000012l_np12.800	GMAC|Gly0074300.1	GSIN|evm.model.contig46.84	HWYC|gene-adnp2a	NGRA|gene-adnp2a	PGON|evm.model.Contig72.62	PHOD|PCZ0G012909	PHYP|gene-adnp2a	PLON|CWZG0005727	PMAC|DKZG0003883	PSUL|evm.model.contig568.1	SASO|gene-C0J50_20060	SMER|gene-adnp2a	TFUL|gene-adnp2a	TROS|gene-adnp2a	22
IPUN|gene-adnp2b	AMEL|gene-AMELA_G00172200	BYAR|TSK28192.1	CGAR|gene-adnp2b	DRER|gene-adnp2b	EKIS|Eki_1G0014860.1	ELAB|evm.model.ptg000241l_np12.80	GAND|ZCZ0054520.1	GCEN|evm.model.ptg000026l_np12.78	GMAC|Gly0002430.1	GSIN|evm.model.contig12.244	HWYC|gene-adnp2b	NGRA|gene-adnp2b	PGON|evm.model.Contig52.70	PHOD|PCZ0G007213	PHYP|gene-adnp2b	PLON|CWZG0016499	PMAC|DKZG0016769	PSUL|evm.model.contig3.17	SASO|gene-C0J50_9835	SMER|gene-adnp2b	TFUL|gene-adnp2b	TROS|gene-adnp2b	22
IPUN|gene-adnpa	AMEL|gene-AMELA_G00008820	-	CGAR|gene-adnpa	DRER|gene-adnpa	EKIS|Eki_20G0002640.1	ELAB|evm.model.ptg000038l_np12.426	GAND|ZCZ0147160.1	GCEN|evm.model.ptg000021l_np12.553	GMAC|Gly0188860.1	GSIN|evm.model.contig32.4	HWYC|gene-adnpa	-	PGON|evm.model.Contig16.212	PHOD|PCZ0G001367	PHYP|gene-adnpa	PLON|CWZG0019020	PMAC|DKZG0018667	PSUL|evm.model.contig10.126	SASO|gene-C0J50_15826	SMER|gene-adnpa	TFUL|gene-adnpa	TROS|gene-adnpa	20
IPUN|gene-adnpb	AMEL|gene-AMELA_G00196260	BYAR|TSM04845.1	CGAR|gene-adnpb	DRER|gene-adnpb	EKIS|Eki_14G0003450.1	ELAB|evm.model.ptg000148l_np12.90	GAND|ZCZ0118990.1	GCEN|evm.model.ptg000019l_np12.797	GMAC|Gly0175950.1	GSIN|evm.model.contig40.138	HWYC|gene-adnpb	NGRA|gene-adnpb	-	PHOD|PCZ0G006332	PHYP|gene-adnpb	PLON|CWZG0014091	PMAC|DKZG0014352	PSUL|evm.model.contig12.40	SASO|gene-C0J50_0992	-	TFUL|gene-adnpb	TROS|gene-adnpb	20
IPUN|gene-adoa	-	BYAR|TSK14565.1	CGAR|gene-adoa	DRER|gene-adoa	EKIS|Eki_18G0000930.1	ELAB|evm.model.ptg000291l_np12.19	GAND|ZCZ0167090.1	GCEN|evm.model.ptg000024l_np12.420	GMAC|Gly0162180.1	GSIN|evm.model.contig61.34	HWYC|gene-adoa	NGRA|gene-adoa	PGON|evm.model.Contig77.2	PHOD|PCZ0G007786	PHYP|gene-adoa	PLON|CWZG0018041	PMAC|DKZG0018352	PSUL|evm.model.contig5.446	SASO|gene-C0J50_13069	SMER|gene-adoa	TFUL|gene-adoa	TROS|gene-adoa	21
IPUN|gene-adob	-	-	CGAR|gene-adob	DRER|gene-adob	EKIS|Eki_9G0002920.1	ELAB|evm.model.ptg000023l_np12.77	GAND|ZCZ0021750.1	-	GMAC|Gly0120650.1	GSIN|evm.model.contig94.21	HWYC|gene-adob	NGRA|gene-adob	PGON|evm.model.Contig2.65	PHOD|PCZ0G015504	PHYP|gene-adob	PLON|CWZG0010776	PMAC|DKZG0011811	PSUL|evm.model.contig1.1055	SASO|gene-C0J50_23682	SMER|gene-adob	TFUL|gene-adob	TROS|gene-adob	19
IPUN|gene-adora1b	AMEL|gene-AMELA_G00261510	BYAR|TSW62363.1	CGAR|gene-adora1b	DRER|gene-LOC100007535	EKIS|Eki_7G0005900.1	ELAB|evm.model.ptg000015l_np12.727	GAND|ZCZ0087920.1	GCEN|evm.model.ptg000023l_np12.121	GMAC|Gly0180390.1	GSIN|evm.model.contig33.123	HWYC|gene-adora1b	NGRA|gene-adora1b	PGON|evm.model.Contig13.133	PHOD|PCZ0G014893	PHYP|gene-adora1b	PLON|CWZG0009155	PMAC|DKZG0010181	PSUL|evm.model.contig13.219	SASO|gene-C0J50_5447	SMER|gene-adora1b	TFUL|gene-adora1b	TROS|gene-adora1b	22
IPUN|gene-adora2ab	-	BYAR|TSL04212.1	CGAR|gene-adora2ab	DRER|gene-adora2aa-2	EKIS|Eki_2G0013870.1	ELAB|evm.model.ptg000100l_np12.318	GAND|ZCZ0076480.1	GCEN|evm.model.ptg000040l_np12.221	GMAC|Gly0129860.1	GSIN|evm.model.contig82.11	HWYC|gene-adora2ab	NGRA|gene-adora2ab	PGON|evm.model.Contig14.55	PHOD|PCZ0G001743	PHYP|gene-adora2ab	PLON|CWZG0001024	PMAC|DKZG0000414	PSUL|evm.model.contig9.318	SASO|gene-C0J50_18134	SMER|gene-adora2ab	TFUL|gene-adora2ab	TROS|gene-adora2ab	21
IPUN|gene-adora2b	AMEL|gene-AMELA_G00255800	BYAR|TSP36078.1	CGAR|gene-adora2b	DRER|gene-adora2b	EKIS|Eki_25G0005530.1	ELAB|evm.model.ptg000401l_np12.5	GAND|ZCZ0085580.1	GCEN|evm.model.ptg000059l_np12.144	GMAC|Gly0201670.1	GSIN|evm.model.contig38.116	HWYC|gene-adora2b	NGRA|gene-adora2b	PGON|evm.model.Contig60.37	PHOD|PCZ0G019378	PHYP|gene-adora2b	PLON|CWZG0021412	PMAC|DKZG0020545	PSUL|evm.model.contig68.38	SASO|gene-C0J50_6888	SMER|gene-adora2b	TFUL|gene-adora2b	TROS|gene-adora2b	22
IPUN|gene-adpgk	AMEL|gene-AMELA_G00162230	BYAR|TSK13441.1	CGAR|gene-adpgk	DRER|gene-adpgk	EKIS|Eki_3G0007170.1	ELAB|evm.model.ptg000039l_np12.508	GAND|ZCZ0110050.1	GCEN|evm.model.ptg000007l_np12.868	GMAC|Gly0040580.1	GSIN|evm.model.contig41.9	HWYC|gene-adpgk	NGRA|gene-adpgk	PGON|evm.model.Contig9.185	PHOD|PCZ0G004140	PHYP|gene-adpgk	PLON|CWZG0002073	PMAC|DKZG0002089	PSUL|evm.model.contig99.43	SASO|gene-C0J50_11020	SMER|gene-adpgk	TFUL|gene-adpgk	TROS|gene-adpgk	22
IPUN|gene-adpgk2	AMEL|gene-AMELA_G00125400	BYAR|TSO25173.1	CGAR|gene-adpgk2	DRER|gene-adpgk2	EKIS|Eki_9G0005050.1	ELAB|evm.model.ptg000023l_np12.339	GAND|ZCZ0006890.1	GCEN|evm.model.ptg000015l_np12.211	GMAC|Gly0122470.1	GSIN|evm.model.contig6.324	HWYC|gene-adpgk2	NGRA|gene-adpgk2	PGON|evm.model.Contig2.250	PHOD|PCZ0G022049	PHYP|gene-adpgk2	PLON|CWZG0010962	PMAC|DKZG0011995	PSUL|evm.model.contig1.1242	SASO|gene-C0J50_21653	SMER|gene-adpgk2	TFUL|gene-adpgk2	TROS|gene-adpgk2	22
IPUN|gene-adprh	AMEL|gene-AMELA_G00108360	-	CGAR|gene-LOC128541493	-	-	ELAB|evm.model.ptg000210l_np12.46	GAND|ZCZ0021450.1	GCEN|evm.model.ptg000096l_np12.481	GMAC|Gly0162730.1	GSIN|evm.model.contig74.13	HWYC|gene-LOC131363668	NGRA|gene-LOC132898028	-	-	PHYP|gene-LOC113547477	PLON|CWZG0015850	PMAC|DKZG0017518	PSUL|evm.model.contig9.68	SASO|gene-C0J50_22662	SMER|gene-LOC124388883	TFUL|gene-LOC113650623	TROS|gene-LOC134321475	17
IPUN|gene-adprhl1	AMEL|gene-AMELA_G00230260	-	CGAR|gene-adprhl1	DRER|gene-adprhl1	EKIS|Eki_2G0001660.1	ELAB|evm.model.ptg000017l_np12.123	GAND|ZCZ0189820.1	GCEN|evm.model.ptg000056l_np12.73	GMAC|Gly0094870.1	GSIN|evm.model.contig51.21	HWYC|gene-adprhl1	NGRA|gene-adprhl1	PGON|evm.model.Contig3.59	PHOD|PCZ0G003644	PHYP|gene-adprhl1	PLON|CWZG0000154	PMAC|DKZG0001280	PSUL|evm.model.contig38.127	SASO|gene-C0J50_7947	SMER|gene-adprhl1	TFUL|gene-adprhl1	TROS|gene-adprhl1	21
IPUN|gene-adprm	AMEL|gene-AMELA_G00115260	-	CGAR|gene-adprm	DRER|gene-adprm	EKIS|Eki_18G0001920.1	ELAB|evm.model.ptg000350l_np12.27	GAND|ZCZ0009660.1	GCEN|evm.model.ptg000024l_np12.372	GMAC|Gly0161170.1	GSIN|evm.model.contig88.13	HWYC|gene-adprm	NGRA|gene-adprm	PGON|evm.model.Contig77.39	PHOD|PCZ0G013678	PHYP|gene-adprm	PLON|CWZG0018002	PMAC|DKZG0018310	PSUL|evm.model.contig5.404	SASO|gene-C0J50_9239	SMER|gene-adprm	TFUL|gene-adprm	TROS|gene-adprm	21
IPUN|gene-adprs	AMEL|gene-AMELA_G00123000	BYAR|TSQ46660.1	CGAR|gene-adprs	DRER|gene-adprhl2-2	EKIS|Eki_9G0003920.1	ELAB|evm.model.ptg000023l_np12.215	GAND|ZCZ0082330.1	GCEN|evm.model.ptg000015l_np12.339	GMAC|Gly0121470.1	GSIN|evm.model.contig6.423	HWYC|gene-adprs	NGRA|gene-adprs	PGON|evm.model.Contig2.143	PHOD|PCZ0G010695	PHYP|gene-adprs	PLON|CWZG0010863	PMAC|DKZG0011897	PSUL|evm.model.contig1.1139	SASO|gene-C0J50_23762	SMER|gene-adprs	TFUL|gene-adprs	TROS|gene-adprs	22
IPUN|gene-adra1aa	AMEL|gene-AMELA_G00260200	BYAR|TTL41552.1	CGAR|gene-adra1aa	DRER|gene-adra1aa	EKIS|Eki_7G0004740.1	ELAB|evm.model.ptg000015l_np12.519	GAND|ZCZ0101830.1	GCEN|evm.model.ptg000023l_np12.189	GMAC|Gly0181560.1	-	HWYC|gene-adra1aa	NGRA|gene-adra1aa	PGON|evm.model.Contig13.243	PHOD|PCZ0G003089	PHYP|gene-adra1aa	PLON|CWZG0009442	PMAC|DKZG0010461	PSUL|evm.model.contig13.335	SASO|gene-C0J50_3816	SMER|gene-adra1aa	TFUL|gene-adra1aa	TROS|gene-adra1aa	21
IPUN|gene-adra1ab	AMEL|gene-AMELA_G00154260	BYAR|TTC59068.1	CGAR|gene-adra1ab	DRER|gene-adra1ab	EKIS|Eki_15G0007470.1	-	GAND|ZCZ0047700.1	GCEN|evm.model.ptg000010l_np12.72	GMAC|Gly0170690.1	GSIN|evm.model.contig55.42	HWYC|gene-adra1ab	NGRA|gene-adra1ab	PGON|evm.model.Contig399.4	PHOD|PCZ0G004935	PHYP|gene-adra1ab	PLON|CWZG0015274	PMAC|DKZG0015671	PSUL|evm.model.contig44.107	SASO|gene-C0J50_20363	SMER|gene-adra1ab	TFUL|gene-adra1ab	TROS|gene-LOC134332872	21
IPUN|gene-adra1ba	AMEL|gene-AMELA_G00207160	BYAR|TSL04346.1	CGAR|gene-adra1ba	DRER|gene-adra1bb	EKIS|Eki_2G0011970.1	ELAB|evm.model.ptg000100l_np12.32	GAND|ZCZ0096170.1	GCEN|evm.model.ptg000040l_np12.306	GMAC|Gly0131750.1	GSIN|evm.model.contig36.116	HWYC|gene-adra1ba	NGRA|gene-adra1ba	PGON|evm.model.Contig14.239	PHOD|PCZ0G008075	PHYP|gene-adra1ba	PLON|CWZG0001216	PMAC|DKZG0000211	PSUL|evm.model.contig9.509	SASO|gene-C0J50_17952	SMER|gene-adra1ba	TFUL|gene-adra1ba	TROS|gene-LOC134330581	22
IPUN|gene-adra1bb	-	BYAR|TSL89884.1	CGAR|gene-adra1bb	-	EKIS|Eki_11G0008850.1	ELAB|evm.model.ptg001488l_np12.2	GAND|ZCZ0180460.1	GCEN|evm.model.ptg000043l_np12.523	GMAC|Gly0134120.1	GSIN|evm.model.contig35.167	HWYC|gene-adra1bb	NGRA|gene-adra1bb	PGON|evm.model.Contig382.1	PHOD|PCZ0G017688	PHYP|gene-adra1bb	PLON|CWZG0012193	PMAC|DKZG0013209	PSUL|evm.model.contig16.30	SASO|gene-C0J50_15733	SMER|gene-adra1bb	TFUL|gene-adra1bb	TROS|gene-adra1bb	20
IPUN|gene-adra1d	AMEL|gene-AMELA_G00272070	BYAR|TSU11365.1	CGAR|gene-adra1d	DRER|gene-adra1d	EKIS|Eki_19G0000970.1	ELAB|evm.model.ptg001553l_np12.1	GAND|ZCZ0045690.1	GCEN|evm.model.ptg000038l_np12.280	GMAC|Gly0058240.1	GSIN|evm.model.contig10.362	HWYC|gene-adra1d	NGRA|gene-adra1d	PGON|evm.model.Contig210.8	PHOD|PCZ0G021437	PHYP|gene-adra1d	PLON|CWZG0006413	PMAC|DKZG0006543	PSUL|evm.model.contig77.2	SASO|gene-C0J50_20314	SMER|gene-adra1d	TFUL|gene-adra1d	TROS|gene-adra1d	22
IPUN|gene-adra2a	-	BYAR|TSK67270.1	CGAR|gene-adra2a	DRER|gene-adra2a-2	EKIS|Eki_24G0004370.1	-	GAND|ZCZ0173170.1	GCEN|evm.model.ptg000027l_np12.423	GMAC|Gly0086460.1	GSIN|evm.model.contig86.17	HWYC|gene-adra2a	NGRA|gene-adra2a	PGON|evm.model.Contig63.95	PHOD|PCZ0G018294	PHYP|gene-adra2a	PLON|CWZG0020862	PMAC|DKZG0021640	PSUL|evm.model.contig8.402	SASO|gene-C0J50_8503	SMER|gene-adra2a	TFUL|gene-adra2a	TROS|gene-adra2a	20
IPUN|gene-adra2b	-	BYAR|TSO88086.1	CGAR|gene-LOC128530412	DRER|gene-LOC100330650	EKIS|Eki_7G0001750.1	ELAB|evm.model.ptg000230l_np12.18	GAND|ZCZ0134360.1	GCEN|evm.model.ptg000003l_np12.460	GMAC|Gly0184450.1	GSIN|evm.model.contig19.129	HWYC|gene-adra2b	NGRA|gene-adra2b	-	PHOD|PCZ0G002967	PHYP|gene-LOC113546142	PLON|CWZG0009566	PMAC|DKZG0010590	PSUL|evm.model.contig13.398	SASO|gene-C0J50_18477	SMER|gene-LOC124399513	TFUL|gene-adra2b	TROS|gene-adra2b	20
IPUN|gene-adra2c	AMEL|gene-AMELA_G00054370	BYAR|TSK22537.1	CGAR|gene-adra2c	DRER|gene-adra2c-3	EKIS|Eki_1G0001770.1	ELAB|evm.model.ptg000084l_np12.252	GAND|ZCZ0049090.1	GCEN|evm.model.ptg000032l_np12.392	GMAC|Gly0078280.1	GSIN|evm.model.contig2.491	HWYC|gene-adra2c	NGRA|gene-adra2c	PGON|evm.model.Contig35.201	PHOD|PCZ0G002310	PHYP|gene-adra2c	PLON|CWZG0008595	PMAC|DKZG0007836	PSUL|evm.model.contig7.96	-	SMER|gene-adra2c	TFUL|gene-adra2c	TROS|gene-adra2c	21
IPUN|gene-adra2da	-	BYAR|TSQ35268.1	CGAR|gene-LOC128542020	-	EKIS|Eki_3G0002860.1	ELAB|evm.model.ptg000037l_np12.103	GAND|ZCZ0175300.1	GCEN|evm.model.ptg000007l_np12.576	GMAC|Gly0044540.1	GSIN|evm.model.contig4.176	HWYC|gene-adra2da	NGRA|gene-LOC132874487	-	PHOD|PCZ0G006675	PHYP|gene-adra2da	PLON|CWZG0001661	PMAC|DKZG0001682	PSUL|evm.model.contig37.147	SASO|gene-C0J50_13288	SMER|gene-adra2da	TFUL|gene-adra2da	TROS|gene-LOC134319541	19
IPUN|gene-adra2db	-	BYAR|TSL04396.1	CGAR|gene-adra2db	DRER|gene-adra2da	EKIS|Eki_2G0011400.1	ELAB|evm.model.ptg000135l_np12.11	GAND|ZCZ0096710.1	GCEN|evm.model.ptg000025l_np12.366	GMAC|Gly0132260.1	GSIN|evm.model.contig36.167	HWYC|gene-adra2db	NGRA|gene-adra2db	-	PHOD|PCZ0G008125	PHYP|gene-adra2db	PLON|CWZG0001268	PMAC|DKZG0000159	PSUL|evm.model.contig103.9	-	SMER|gene-adra2db	TFUL|gene-adra2db	TROS|gene-adra2db	19
IPUN|gene-adrb1	-	BYAR|TSK14750.1	CGAR|gene-adrb1	DRER|gene-adrb1-2	EKIS|Eki_18G0003420.1	ELAB|evm.model.ptg000013l_np12.205	GAND|ZCZ0011570.1	GCEN|evm.model.ptg000024l_np12.155	GMAC|Gly0159240.1	GSIN|evm.model.contig75.84	HWYC|gene-adrb1	NGRA|gene-adrb1	PGON|evm.model.Contig42.35	PHOD|PCZ0G008383	PHYP|gene-adrb1	PLON|CWZG0017803	PMAC|DKZG0018113	PSUL|evm.model.contig5.206	SASO|gene-C0J50_17089	SMER|gene-adrb1	TFUL|gene-adrb1	TROS|gene-adrb1	21
IPUN|gene-adrb2b	AMEL|gene-AMELA_G00210880	BYAR|TTC00277.1	CGAR|gene-adrb2a	DRER|gene-adrb2a	EKIS|Eki_11G0005870.1	ELAB|evm.model.ptg000043l_np12.410	GAND|ZCZ0079310.1	GCEN|evm.model.ptg000013l_np12.616	GMAC|Gly0136730.1	GSIN|evm.model.contig1.431	HWYC|gene-adrb2a	NGRA|gene-adrb2b	PGON|evm.model.Contig92.68	PHOD|PCZ0G002529	PHYP|gene-adrb2a	PLON|CWZG0011887	PMAC|DKZG0012906	PSUL|evm.model.contig40.55	SASO|gene-C0J50_20236	SMER|gene-adrb2a	TFUL|gene-adrb2a	TROS|gene-adrb2a	22
IPUN|gene-adrb3a	AMEL|gene-AMELA_G00286660	BYAR|TSO88123.1	CGAR|gene-adrb3a	DRER|gene-adrb3b	EKIS|Eki_7G0002220.1	ELAB|evm.model.ptg000109l_np12.126	GAND|ZCZ0106520.1	GCEN|evm.model.ptg000003l_np12.504	GMAC|Gly0184040.1	GSIN|evm.model.contig19.169	HWYC|gene-adrb3a	NGRA|gene-adrb3a	PGON|evm.model.Contig21.154	PHOD|PCZ0G015727	PHYP|gene-adrb3a	PLON|CWZG0009526	PMAC|DKZG0010550	PSUL|evm.model.contig80.7	SASO|gene-C0J50_18438	SMER|gene-adrb3a	TFUL|gene-adrb3a	TROS|gene-adrb3a	22
IPUN|gene-adrm1	AMEL|gene-AMELA_G00197960	-	CGAR|gene-adrm1	DRER|gene-adrm1-2	-	-	-	-	-	-	HWYC|gene-adrm1	NGRA|gene-adrm1	-	PHOD|PCZ0G001322	PHYP|gene-adrm1	-	-	PSUL|evm.model.contig2.75	SASO|gene-C0J50_1030	SMER|gene-adrm1	TFUL|gene-adrm1	TROS|gene-adrm1	12
IPUN|gene-adsl	AMEL|gene-AMELA_G00025630	BYAR|TSK77116.1	CGAR|gene-adsl	DRER|gene-adsl-3	EKIS|Eki_13G0006930.1	ELAB|evm.model.ptg000011l_np12.596	GAND|ZCZ0145720.1	GCEN|evm.model.ptg000029l_np12.643	GMAC|Gly0011350.1	GSIN|evm.model.contig3.224	HWYC|gene-adsl	NGRA|gene-adsl	PGON|evm.model.Contig53.70	PHOD|PCZ0G014163	PHYP|gene-adsl	PLON|CWZG0017198	PMAC|DKZG0015130	PSUL|evm.model.contig21.134	SASO|gene-C0J50_21319	SMER|gene-adsl	TFUL|gene-adsl	TROS|gene-adsl	22
IPUN|gene-adss1	AMEL|gene-AMELA_G00122430	BYAR|TTC14927.1	CGAR|gene-adss1	DRER|gene-adssl1	EKIS|Eki_9G0002550.1	-	GAND|ZCZ0022110.1	GCEN|evm.model.ptg000015l_np12.469	GMAC|Gly0120360.1	GSIN|evm.model.contig18.96	HWYC|gene-adss1	NGRA|gene-adss1	PGON|evm.model.Contig2.36	PHOD|PCZ0G015537	PHYP|gene-adss1	PLON|CWZG0010745	PMAC|DKZG0011774	PSUL|evm.model.contig1.1018	SASO|gene-C0J50_15466	SMER|gene-adss1	TFUL|gene-adss1	TROS|gene-adss1	21
IPUN|gene-adss2	AMEL|gene-AMELA_G00048930	BYAR|TSK42166.1	CGAR|gene-adss2	DRER|gene-adss	EKIS|Eki_1G0006470.1	ELAB|evm.model.ptg000025l_np12.93	GAND|ZCZ0033100.1	GCEN|evm.model.ptg000032l_np12.49	GMAC|Gly0082730.1	GSIN|evm.model.contig2.69	HWYC|gene-adss2	NGRA|gene-adss2	PGON|evm.model.Contig58.6	PHOD|PCZ0G004013	PHYP|gene-adss2	PLON|CWZG0008132	PMAC|DKZG0007374	PSUL|evm.model.contig23.135	SASO|gene-C0J50_7419	SMER|gene-adss2	TFUL|gene-adss2	TROS|gene-adss2	22
IPUN|gene-adssl	AMEL|gene-AMELA_G00206450	BYAR|TSL04371.1	CGAR|gene-adssl	DRER|gene-adssl	EKIS|Eki_2G0011670.1	ELAB|evm.model.ptg000135l_np12.85	GAND|ZCZ0096450.1	GCEN|evm.model.ptg000025l_np12.208	GMAC|Gly0132000.1	GSIN|evm.model.contig36.146	HWYC|gene-adssl	NGRA|gene-adssl	PGON|evm.model.Contig14.270	PHOD|PCZ0G008104	PHYP|gene-adssl	PLON|CWZG0001246	PMAC|DKZG0000181	PSUL|evm.model.contig9.539	SASO|gene-C0J50_17896	SMER|gene-adssl	TFUL|gene-adssl	TROS|gene-adssl	22
IPUN|gene-adtrp1	AMEL|gene-AMELA_G00192750	-	CGAR|gene-adtrp1	DRER|gene-zgc:112175	EKIS|Eki_14G0000410.1	ELAB|evm.model.ptg001163l_np12.4	GAND|ZCZ0101550.1	GCEN|evm.model.ptg000019l_np12.314	-	GSIN|evm.model.contig30.52	HWYC|gene-adtrp1	NGRA|gene-adtrp1	PGON|evm.model.Contig400.7	-	PHYP|gene-adtrp1	-	-	PSUL|evm.model.contig45.33	SASO|gene-C0J50_12448	SMER|gene-adtrp1	TFUL|gene-LOC113653778	TROS|gene-adtrp1	17
IPUN|gene-aebp1a	AMEL|gene-AMELA_G00151190	BYAR|TSM28147.1	CGAR|gene-aebp1a	DRER|gene-aebp1	EKIS|Eki_15G0002200.1	ELAB|evm.model.ptg000065l_np12.84	GAND|ZCZ0039610.1	GCEN|evm.model.ptg000010l_np12.597	GMAC|Gly0165940.1	GSIN|evm.model.contig31.125	HWYC|gene-aebp1a	NGRA|gene-aebp1a	PGON|evm.model.Contig40.40	PHOD|PCZ0G007068	PHYP|gene-aebp1a	PLON|CWZG0014801	PMAC|DKZG0016144	PSUL|evm.model.contig42.77	SASO|gene-C0J50_15949	SMER|gene-aebp1a	TFUL|gene-aebp1a	TROS|gene-aebp1a	22
IPUN|gene-aebp1b	AMEL|gene-AMELA_G00284720	BYAR|TTQ23538.1	CGAR|gene-aebp1b	DRER|gene-si:ch1073-459j12.1	-	ELAB|evm.model.ptg000243l_np12.33	GAND|ZCZ0159860.1	GCEN|evm.model.ptg000003l_np12.787	-	GSIN|evm.model.contig19.49	HWYC|gene-aebp1b	NGRA|gene-aebp1b	PGON|evm.model.Contig93.36	PHOD|PCZ0G014044	PHYP|gene-aebp1b	PLON|CWZG0009660	PMAC|DKZG0010674	PSUL|evm.model.contig108.12	SASO|gene-C0J50_16346	SMER|gene-aebp1b	TFUL|gene-aebp1b	TROS|gene-aebp1b	20
IPUN|gene-aebp2	AMEL|gene-AMELA_G00177900	BYAR|TSM20257.1	CGAR|gene-aebp2	DRER|gene-aebp2	EKIS|Eki_23G0005310.1	ELAB|evm.model.ptg001134l_np12.4	GAND|ZCZ0035860.1	GCEN|evm.model.ptg000016l_np12.85	GMAC|Gly0141960.1	GSIN|evm.model.contig77.4	HWYC|gene-aebp2	NGRA|gene-aebp2	PGON|evm.model.Contig356.2	PHOD|PCZ0G016135	PHYP|gene-aebp2	PLON|CWZG0020470	PMAC|DKZG0021547	PSUL|evm.model.contig126.15	SASO|gene-C0J50_22334	SMER|gene-aebp2	TFUL|gene-aebp2	TROS|gene-aebp2	22
IPUN|gene-afap1	AMEL|gene-AMELA_G00109750	BYAR|TTA26183.1	CGAR|gene-afap1	DRER|gene-afap1-2	EKIS|Eki_18G0006090.1	ELAB|evm.model.ptg000646l_np12.12	GAND|ZCZ0195450.1	GCEN|evm.model.ptg000096l_np12.170	GMAC|Gly0156720.1	GSIN|evm.model.contig20.168	HWYC|gene-afap1	NGRA|gene-afap1	PGON|evm.model.Contig75.40	PHOD|PCZ0G016897	PHYP|gene-afap1	PLON|CWZG0017558	PMAC|DKZG0017861	PSUL|evm.model.contig9.13	SASO|gene-C0J50_7499	SMER|gene-afap1	TFUL|gene-afap1	TROS|gene-afap1	22
IPUN|gene-afap1l1a	AMEL|gene-AMELA_G00037270	BYAR|TSQ81052.1	CGAR|gene-afap1l1a	-	EKIS|Eki_11G0005840.1	ELAB|evm.model.ptg000043l_np12.414	GAND|ZCZ0079340.1	GCEN|evm.model.ptg000013l_np12.613	GMAC|Gly0136760.1	-	HWYC|gene-afap1l1a	NGRA|gene-afap1l1a	PGON|evm.model.Contig80.74	PHOD|PCZ0G000577	PHYP|gene-afap1l1a	PLON|CWZG0011880	PMAC|DKZG0012899	PSUL|evm.model.contig40.52	SASO|gene-C0J50_7731	SMER|gene-afap1l1a	TFUL|gene-afap1l1a	TROS|gene-afap1l1a	20
IPUN|gene-afap1l1b	AMEL|gene-AMELA_G00207270	BYAR|TSQ81050.1	CGAR|gene-afap1l1b	DRER|gene-afap1l1a	EKIS|Eki_2G0011860.1	ELAB|evm.model.ptg000100l_np12.20	GAND|ZCZ0096260.1	GCEN|evm.model.ptg000025l_np12.189	GMAC|Gly0131830.1	GSIN|evm.model.contig36.126	HWYC|gene-afap1l1b	NGRA|gene-afap1l1b	PGON|evm.model.Contig14.250	PHOD|PCZ0G008084	PHYP|gene-afap1l1b	PLON|CWZG0001226	PMAC|DKZG0000201	PSUL|evm.model.contig9.519	SASO|gene-C0J50_17963	SMER|gene-afap1l1b	TFUL|gene-afap1l1b	TROS|gene-afap1l1b	22
IPUN|gene-afap1l2	AMEL|gene-AMELA_G00113020	BYAR|TSK14746.1	CGAR|gene-afap1l2	DRER|gene-afap1l2	EKIS|Eki_18G0003370.1	ELAB|evm.model.ptg000013l_np12.201	GAND|ZCZ0011540.1	GCEN|evm.model.ptg000024l_np12.159	GMAC|Gly0159280.1	GSIN|evm.model.contig75.88	HWYC|gene-afap1l2	NGRA|gene-afap1l2	PGON|evm.model.Contig42.31	PHOD|PCZ0G008379	PHYP|gene-afap1l2	PLON|CWZG0017807	PMAC|DKZG0018117	PSUL|evm.model.contig5.210	SASO|gene-C0J50_17084	SMER|gene-afap1l2	TFUL|gene-afap1l2	TROS|gene-afap1l2	22
IPUN|gene-afdna	AMEL|gene-AMELA_G00280860	BYAR|TSR99437.1	CGAR|gene-afdna	DRER|gene-LOC101883343	EKIS|Eki_16G0006960.1	ELAB|evm.model.ptg000680l_np12.2	GAND|ZCZ0222360.1	GCEN|evm.model.ptg000036l_np12.398	GMAC|Gly0024560.1	GSIN|evm.model.contig5.433	HWYC|gene-afdna	NGRA|gene-afdna	PGON|evm.model.Contig94.45	PHOD|PCZ0G014705	PHYP|gene-afdna	PLON|CWZG0015947	PMAC|DKZG0017659	PSUL|evm.model.contig76.24	SASO|gene-C0J50_3319	SMER|gene-afdna	TFUL|gene-afdna	TROS|gene-afdna	22
IPUN|gene-aff1	AMEL|gene-AMELA_G00205030	BYAR|TSK72177.1	CGAR|gene-aff1	-	EKIS|Eki_2G0007250.1	ELAB|evm.model.ptg000134l_np12.46	GAND|ZCZ0133660.1	GCEN|evm.model.ptg000018l_np12.414	GMAC|Gly0088820.1	GSIN|evm.model.contig13.224	HWYC|gene-aff1	NGRA|gene-aff1	PGON|evm.model.Contig27.190	PHOD|PCZ0G021447	PHYP|gene-aff1	PLON|CWZG0000670	PMAC|DKZG0000771	PSUL|evm.model.contig39.45	SASO|gene-C0J50_4502	SMER|gene-aff1	TFUL|gene-aff1	TROS|gene-aff1	21
IPUN|gene-aff2	AMEL|gene-AMELA_G00010780	BYAR|TSV81467.1	CGAR|gene-aff2	DRER|gene-aff2	EKIS|Eki_11G0007760.1	ELAB|evm.model.ptg000063l_np12.30	GAND|ZCZ0092660.1	GCEN|evm.model.ptg000043l_np12.665	GMAC|Gly0135040.1	GSIN|evm.model.contig35.55	HWYC|gene-aff2	NGRA|gene-aff2	PGON|evm.model.Contig28.84	PHOD|PCZ0G002448	PHYP|gene-aff2	PLON|CWZG0012088	PMAC|DKZG0013105	PSUL|evm.model.contig16.137	SASO|gene-C0J50_15620	SMER|gene-aff2	TFUL|gene-aff2	TROS|gene-LOC134318742	22
IPUN|gene-aff3	AMEL|gene-AMELA_G00093420	BYAR|TSV41620.1	CGAR|gene-aff3	DRER|gene-aff3	EKIS|Eki_6G0005750.1	ELAB|evm.model.ptg000004l_np12.123	GAND|ZCZ0015980.1	GCEN|evm.model.ptg000033l_np12.202	GMAC|Gly0112340.1	GSIN|evm.model.contig16.82	HWYC|gene-aff3	NGRA|gene-aff3	PGON|evm.model.Contig145.36	PHOD|PCZ0G006523	PHYP|gene-aff3	PLON|CWZG0007261	PMAC|DKZG0008530	PSUL|evm.model.contig2.242	SASO|gene-C0J50_19235	SMER|gene-aff3	TFUL|gene-aff3	TROS|gene-aff3	22
IPUN|gene-aff4	AMEL|gene-AMELA_G00211230	BYAR|TTX06326.1	CGAR|gene-aff4	DRER|gene-aff4	EKIS|Eki_2G0009980.1	ELAB|evm.model.ptg000268l_np12.1	GAND|ZCZ0204720.1	GCEN|evm.model.ptg000053l_np12.49	GMAC|Gly0133660.1	GSIN|evm.model.contig36.294	HWYC|gene-aff4	NGRA|gene-aff4	PGON|evm.model.Contig712.5	-	PHYP|gene-aff4	PLON|CWZG0001402	PMAC|DKZG0000015	PSUL|evm.model.contig63.19	SASO|gene-C0J50_20267	SMER|gene-aff4	TFUL|gene-aff4	TROS|gene-aff4	21
IPUN|gene-afg1la	AMEL|gene-AMELA_G00125640	BYAR|TSO25153.1	CGAR|gene-afg1lb	DRER|gene-afg1la	EKIS|Eki_9G0005320.1	ELAB|evm.model.ptg000023l_np12.361	GAND|ZCZ0007090.1	GCEN|evm.model.ptg000015l_np12.185	GMAC|Gly0122720.1	GSIN|evm.model.contig6.302	HWYC|gene-afg1lb	NGRA|gene-afg1la	PGON|evm.model.Contig2.272	PHOD|PCZ0G015150	PHYP|gene-afg1lb	PLON|CWZG0004671	PMAC|DKZG0005770	PSUL|evm.model.contig1.1266	SASO|gene-C0J50_21628	SMER|gene-afg1la	TFUL|gene-afg1lb	TROS|gene-afg1lb	22
IPUN|gene-afg3l1	AMEL|gene-AMELA_G00161270	-	CGAR|gene-afg3l1	DRER|gene-si:ch1073-174d20.2	-	ELAB|evm.model.ptg000039l_np12.631	-	GCEN|evm.model.ptg000007l_np12.773	GMAC|Gly0041360.1	GSIN|evm.model.contig22.58	HWYC|gene-afg3l1	NGRA|gene-afg3l1	PGON|evm.model.Contig604.34	PHOD|PCZ0G009338	PHYP|gene-afg3l1	PLON|CWZG0001992	PMAC|DKZG0002008	-	SASO|gene-C0J50_13598	SMER|gene-afg3l1	TFUL|gene-afg3l1	TROS|gene-afg3l1	18
IPUN|gene-afg3l2	AMEL|gene-AMELA_G00219610	BYAR|TSO05365.1	CGAR|gene-afg3l2	DRER|gene-afg3l2	EKIS|Eki_1G0013710.1	ELAB|evm.model.ptg000052l_np12.150	GAND|ZCZ0115670.1	GCEN|evm.model.ptg000002l_np12.508	GMAC|Gly0004080.1	GSIN|evm.model.contig27.171	HWYC|gene-afg3l2	NGRA|gene-afg3l2	PGON|evm.model.Contig25.180	PHOD|PCZ0G009662	PHYP|gene-afg3l2	PLON|CWZG0016332	PMAC|DKZG0016591	PSUL|evm.model.contig19.102	SASO|gene-C0J50_12249	SMER|gene-afg3l2	TFUL|gene-afg3l2	TROS|gene-afg3l2	22
IPUN|gene-afmid	AMEL|gene-AMELA_G00134670	BYAR|TSL68209.1	CGAR|gene-afmid	DRER|gene-afmid	EKIS|Eki_10G0002520.1	ELAB|evm.model.ptg000137l_np12.1	GAND|ZCZ0056010.1	-	GMAC|Gly0108520.1	-	HWYC|gene-afmid	NGRA|gene-afmid	PGON|evm.model.Contig6.343	PHOD|PCZ0G000389	PHYP|gene-afmid	PLON|CWZG0013205	PMAC|DKZG0013825	PSUL|evm.model.contig1.871	SASO|gene-C0J50_23803	SMER|gene-afmid	TFUL|gene-afmid	TROS|gene-afmid	20
IPUN|gene-aftpha	AMEL|gene-AMELA_G00234430	BYAR|TSK18081.1	CGAR|gene-aftpha	DRER|gene-aftpha	EKIS|Eki_2G0005410.1	ELAB|evm.model.ptg000024l_np12.61	GAND|ZCZ0085430.1	GCEN|evm.model.ptg000018l_np12.319	GMAC|Gly0091280.1	GSIN|evm.model.contig13.374	HWYC|gene-aftpha	NGRA|gene-aftpha	PGON|evm.model.Contig27.38	PHOD|PCZ0G013080	PHYP|gene-aftpha	PLON|CWZG0000507	PMAC|DKZG0000929	PSUL|evm.model.contig38.44	SASO|gene-C0J50_1705	SMER|gene-aftpha	TFUL|gene-aftpha	TROS|gene-aftpha	22
IPUN|gene-aftphb	AMEL|gene-AMELA_G00128170	-	CGAR|gene-aftphb	-	EKIS|Eki_9G0007850.1	ELAB|evm.model.ptg000597l_np12.13	GAND|ZCZ0178570.1	GCEN|evm.model.ptg000015l_np12.597	GMAC|Gly0124840.1	GSIN|evm.model.contig6.107	HWYC|gene-aftphb	NGRA|gene-aftphb	PGON|evm.model.Contig120.19	PHOD|PCZ0G016799	PHYP|gene-aftphb	PLON|CWZG0011197	PMAC|DKZG0012243	-	SASO|gene-C0J50_17688	SMER|gene-aftphb	TFUL|gene-aftphb	-	18
IPUN|gene-aga	AMEL|gene-AMELA_G00009250	BYAR|TSO15235.1	CGAR|gene-aga	DRER|gene-aga	EKIS|Eki_11G0009140.1	ELAB|evm.model.ptg001357l_np12.2	-	GCEN|evm.model.ptg000043l_np12.737	GMAC|Gly0133920.1	GSIN|evm.model.contig322.3	HWYC|gene-aga	NGRA|gene-aga	PGON|evm.model.Contig1203.3	PHOD|PCZ0G019654	PHYP|gene-aga	-	PMAC|DKZG0013234	PSUL|evm.model.contig312.1	SASO|gene-C0J50_15756	SMER|gene-aga	TFUL|gene-aga	TROS|gene-aga	20
IPUN|gene-agap1	AMEL|gene-AMELA_G00071440	BYAR|TSL82575.1	CGAR|gene-agap1	DRER|gene-agap1-2	EKIS|Eki_4G0004270.1	ELAB|evm.model.ptg000070l_np12.145	GAND|ZCZ0138020.1	GCEN|evm.model.ptg000011l_np12.1049	GMAC|Gly0032830.1	GSIN|evm.model.contig21.398	HWYC|gene-agap1	NGRA|gene-agap1	PGON|evm.model.Contig130.39	PHOD|PCZ0G005683	PHYP|gene-agap1	PLON|CWZG0003267	PMAC|DKZG0003292	PSUL|evm.model.contig9.193	SASO|gene-C0J50_16325	SMER|gene-agap1	TFUL|gene-agap1	TROS|gene-agap1	22
IPUN|gene-agap2	AMEL|gene-AMELA_G00200530	BYAR|TSL61197.1	CGAR|gene-agap2	DRER|gene-agap2	EKIS|Eki_14G0006930.1	ELAB|evm.model.ptg000320l_np12.24	GAND|ZCZ0062750.1	GCEN|evm.model.ptg000019l_np12.649	GMAC|Gly0172830.1	GSIN|evm.model.contig34.178	HWYC|gene-agap2	NGRA|gene-agap2	PGON|evm.model.Contig31.131	PHOD|PCZ0G001175	PHYP|gene-agap2	PLON|CWZG0014398	PMAC|DKZG0014680	PSUL|evm.model.contig27.161	SASO|gene-C0J50_6142	SMER|gene-agap2	TFUL|gene-agap2	TROS|gene-agap2	22
IPUN|gene-agap3	AMEL|gene-AMELA_G00071450	BYAR|TSL82572.1	CGAR|gene-agap3	DRER|gene-agap3	EKIS|Eki_5G0010020.1	ELAB|evm.model.ptg000069l_np12.142	GAND|ZCZ0144130.1	GCEN|evm.model.ptg000012l_np12.890	GMAC|Gly0076090.1	GSIN|evm.model.contig60.72	HWYC|gene-agap3	NGRA|gene-agap3	PGON|evm.model.Contig68.95	PHOD|PCZ0G007333	PHYP|gene-agap3	PLON|CWZG0005845	PMAC|DKZG0003760	PSUL|evm.model.contig22.103	SASO|gene-C0J50_16324	SMER|gene-agap3	TFUL|gene-agap3	TROS|gene-agap3	22
IPUN|gene-agbl2	AMEL|gene-AMELA_G00160940	-	CGAR|gene-agbl2	DRER|gene-agbl2	EKIS|Eki_3G0005980.1	ELAB|evm.model.ptg000039l_np12.666	-	GCEN|evm.model.ptg000007l_np12.138	GMAC|Gly0041640.1	GSIN|evm.model.contig22.90	HWYC|gene-agbl2	NGRA|gene-agbl2	PGON|evm.model.Contig9.77	PHOD|PCZ0G009304	PHYP|gene-agbl2	PLON|CWZG0001959	PMAC|DKZG0001976	PSUL|evm.model.contig32.117	SASO|gene-C0J50_13564	SMER|gene-agbl2	TFUL|gene-agbl2	TROS|gene-agbl2	20
IPUN|gene-agbl4	AMEL|gene-AMELA_G00262320	BYAR|TSN76558.1	CGAR|gene-agbl4	DRER|gene-agbl4	EKIS|Eki_7G0006670.1	ELAB|evm.model.ptg000015l_np12.814	GAND|ZCZ0088620.1	GCEN|evm.model.ptg000023l_np12.441	GMAC|Gly0179710.1	GSIN|evm.model.contig33.189	HWYC|gene-agbl4	NGRA|gene-agbl4	PGON|evm.model.Contig13.61	-	PHYP|gene-agbl4	PLON|CWZG0009088	PMAC|DKZG0010112	PSUL|evm.model.contig13.152	SASO|gene-C0J50_5527	SMER|gene-agbl4	TFUL|gene-agbl4	TROS|gene-agbl4	21
IPUN|gene-agbl5	AMEL|gene-AMELA_G00178550	BYAR|TSZ83238.1	CGAR|gene-agbl5	DRER|gene-agbl5	EKIS|Eki_23G0004990.1	ELAB|evm.model.ptg000226l_np12.11	GAND|ZCZ0035380.1	GCEN|evm.model.ptg000089l_np12.158	GMAC|Gly0142450.1	GSIN|evm.model.contig15.246	HWYC|gene-agbl5	NGRA|gene-agbl5	PGON|evm.model.Contig156.5	PHOD|PCZ0G016423	PHYP|gene-agbl5	PLON|CWZG0020424	PMAC|DKZG0021491	PSUL|evm.model.contig131.2	SASO|gene-C0J50_23109	SMER|gene-agbl5	TFUL|gene-agbl5	TROS|gene-agbl5	22
IPUN|gene-agfg1a	AMEL|gene-AMELA_G00099440	-	CGAR|gene-agfg1a	DRER|gene-agfg1a	EKIS|Eki_12G0008490.1	ELAB|evm.model.ptg000074l_np12.80	-	-	GMAC|Gly0149280.1	GSIN|evm.model.contig124.23	HWYC|gene-agfg1a	NGRA|gene-agfg1a	PGON|evm.model.Contig429.4	PHOD|PCZ0G021102	PHYP|gene-agfg1a	PLON|CWZG0012857	PMAC|DKZG0009507	PSUL|evm.model.contig29.85	SASO|gene-C0J50_15034	SMER|gene-agfg1a	TFUL|gene-agfg1a	TROS|gene-LOC134334241	19
IPUN|gene-agfg1b	AMEL|gene-AMELA_G00212430	-	CGAR|gene-agfg1b	DRER|gene-agfg1b	EKIS|Eki_3G0009080.1	-	GAND|ZCZ0190830.1	GCEN|evm.model.ptg000007l_np12.1057	GMAC|Gly0038860.1	GSIN|evm.model.contig41.185	HWYC|gene-agfg1b	NGRA|gene-agfg1b	PGON|evm.model.Contig429.3	PHOD|PCZ0G017355	PHYP|gene-agfg1b	PLON|CWZG0002253	PMAC|DKZG0002273	PSUL|evm.model.contig57.25	SASO|gene-C0J50_6503	SMER|gene-agfg1b	TFUL|gene-agfg1b	TROS|gene-agfg1b	20
IPUN|gene-agfg2	AMEL|gene-AMELA_G00062860	BYAR|TSK77056.1	CGAR|gene-agfg2	DRER|gene-zgc:114045-2	EKIS|Eki_17G0004130.1	ELAB|evm.model.ptg000356l_np12.97	GAND|ZCZ0111490.1	GCEN|evm.model.ptg000035l_np12.656	GMAC|Gly0054830.1	GSIN|evm.model.contig1.16	HWYC|gene-agfg2	NGRA|gene-agfg2	PGON|evm.model.Contig5.342	PHOD|PCZ0G014073	PHYP|gene-agfg2	PLON|CWZG0003943	PMAC|DKZG0005031	PSUL|evm.model.contig4.299	SASO|gene-C0J50_14593	SMER|gene-agfg2	TFUL|gene-agfg2	TROS|gene-agfg2	22
IPUN|gene-aggf1	AMEL|gene-AMELA_G00202540	BYAR|TSK71991.1	CGAR|gene-aggf1	DRER|gene-aggf1	-	ELAB|evm.model.ptg000100l_np12.516	GAND|ZCZ0044880.1	GCEN|evm.model.ptg000039l_np12.224	GMAC|Gly0088490.1	GSIN|evm.model.contig13.43	HWYC|gene-aggf1	NGRA|gene-aggf1	PGON|evm.model.Contig32.35	PHOD|PCZ0G012463	PHYP|gene-aggf1	PLON|CWZG0000869	PMAC|DKZG0000564	PSUL|evm.model.contig20.160	SASO|gene-C0J50_4684	SMER|gene-aggf1	TFUL|gene-aggf1	TROS|gene-aggf1	21
IPUN|gene-agk	AMEL|gene-AMELA_G00038340	BYAR|TSX17016.1	CGAR|gene-agk	DRER|gene-agk	EKIS|Eki_8G0004140.1	ELAB|evm.model.ptg000005l_np12.523	GAND|ZCZ0030510.1	GCEN|evm.model.ptg000028l_np12.612	GMAC|Gly0099470.1	GSIN|evm.model.contig9.43	HWYC|gene-agk	NGRA|gene-agk	PGON|evm.model.Contig49.67	PHOD|PCZ0G004398	PHYP|gene-agk	PLON|CWZG0010033	PMAC|DKZG0011072	PSUL|evm.model.contig20.83	SASO|gene-C0J50_16680	SMER|gene-agk	TFUL|gene-agk	TROS|gene-agk	22
IPUN|gene-agla	AMEL|gene-AMELA_G00104640	BYAR|TSN03381.1	CGAR|gene-agla	DRER|gene-agla	EKIS|Eki_12G0002710.1	ELAB|evm.model.ptg000034l_np12.113	GAND|ZCZ0051550.1	GCEN|evm.model.ptg000004l_np12.216	GMAC|Gly0150460.1	GSIN|evm.model.contig8.269	HWYC|gene-agla	NGRA|gene-agla	PGON|evm.model.Contig18.128	PHOD|PCZ0G011767	PHYP|gene-agla	PLON|CWZG0012421	PMAC|DKZG0009067	PSUL|evm.model.contig36.4	SASO|gene-C0J50_0047	SMER|gene-agla	TFUL|gene-agla	TROS|gene-agla	22
IPUN|gene-agmat	AMEL|gene-AMELA_G00200350	BYAR|TSL61178.1	CGAR|gene-agmat	DRER|gene-agmat	EKIS|Eki_14G0007100.1	ELAB|evm.model.ptg000320l_np12.3	GAND|ZCZ0062930.1	GCEN|evm.model.ptg000019l_np12.632	-	GSIN|evm.model.contig34.161	HWYC|gene-agmat	NGRA|gene-agmat	PGON|evm.model.Contig31.116	PHOD|PCZ0G001158	PHYP|gene-agmat	PLON|CWZG0014414	-	PSUL|evm.model.contig27.180	SASO|gene-C0J50_6161	SMER|gene-agmat	TFUL|gene-agmat	TROS|gene-LOC134333060	20
IPUN|gene-agmo	AMEL|gene-AMELA_G00104080	BYAR|TSN03417.1	CGAR|gene-agmo	DRER|gene-agmo	EKIS|Eki_12G0003160.1	ELAB|evm.model.ptg000092l_np12.7	GAND|ZCZ0052020.1	GCEN|evm.model.ptg000004l_np12.63	GMAC|Gly0152550.1	GSIN|evm.model.contig8.222	HWYC|gene-agmo	NGRA|gene-agmo	PGON|evm.model.Contig18.80	PHOD|PCZ0G003382	PHYP|gene-agmo	PLON|CWZG0012466	PMAC|DKZG0009114	PSUL|evm.model.contig36.51	SASO|gene-C0J50_14758	SMER|gene-agmo	TFUL|gene-agmo	TROS|gene-agmo	22
IPUN|gene-ago1	AMEL|gene-AMELA_G00225830	BYAR|TSK20168.1	CGAR|gene-ago1	DRER|gene-ago1	EKIS|Eki_21G0001830.1	ELAB|evm.model.ptg000150l_np12.1	GAND|ZCZ0188060.1	GCEN|evm.model.ptg000006l_np12.192	GMAC|Gly0192420.1	GSIN|evm.model.contig26.136	HWYC|gene-ago1	NGRA|gene-ago1	PGON|evm.model.Contig54.123	PHOD|PCZ0G009747	PHYP|gene-ago1	PLON|CWZG0019839	PMAC|DKZG0019253	PSUL|evm.model.contig8.7	SASO|gene-C0J50_0639	SMER|gene-ago1	TFUL|gene-ago1	TROS|gene-ago1	22
IPUN|gene-ago2	AMEL|gene-AMELA_G00247790	-	CGAR|gene-ago2	DRER|gene-ago2	EKIS|Eki_22G0003010.1	ELAB|evm.model.ptg000032l_np12.639	GAND|ZCZ0098200.1	GCEN|evm.model.ptg000003l_np12.285	GMAC|Gly0016570.1	GSIN|evm.model.contig11.341	HWYC|gene-ago2	NGRA|gene-ago2	PGON|evm.model.Contig7.85	PHOD|PCZ0G013777	PHYP|gene-ago2	PLON|CWZG0018405	PMAC|DKZG0020016	PSUL|evm.model.contig3.376	SASO|gene-C0J50_18570	SMER|gene-ago2	TFUL|gene-ago2	TROS|gene-ago2	21
IPUN|gene-ago3b	AMEL|gene-AMELA_G00171180	BYAR|TSO05423.1	CGAR|gene-ago3b	DRER|gene-ago3b	EKIS|Eki_1G0010650.1	ELAB|evm.model.ptg000052l_np12.59	GAND|ZCZ0173300.1	GCEN|evm.model.ptg000002l_np12.598	GMAC|Gly0003400.1	GSIN|evm.model.contig27.245	HWYC|gene-ago3b	NGRA|gene-ago3b	PGON|evm.model.Contig138.22	PHOD|PCZ0G009593	PHYP|gene-ago3b	PLON|CWZG0016402	PMAC|DKZG0016668	PSUL|evm.model.contig84.55	SASO|gene-C0J50_7676	SMER|gene-ago3b	TFUL|gene-ago3b	TROS|gene-ago3b	22
IPUN|gene-ago4	AMEL|gene-AMELA_G00250590	-	CGAR|gene-ago4	DRER|gene-ago4	EKIS|Eki_22G0004890.1	ELAB|evm.model.ptg000032l_np12.409	GAND|ZCZ0023770.1	GCEN|evm.model.ptg000003l_np12.12	GMAC|Gly0018320.1	GSIN|evm.model.contig11.167	HWYC|gene-ago4	NGRA|gene-ago4	PGON|evm.model.Contig7.216	PHOD|PCZ0G004579	PHYP|gene-ago4	PLON|CWZG0018539	PMAC|DKZG0020144	PSUL|evm.model.contig3.199	-	SMER|gene-ago4	TFUL|gene-ago4	TROS|gene-ago4	20
IPUN|gene-agpat2	AMEL|gene-AMELA_G00202440	BYAR|TSK71984.1	CGAR|gene-agpat2	DRER|gene-agpat2	EKIS|Eki_2G0009390.1	ELAB|evm.model.ptg000100l_np12.503	GAND|ZCZ0044980.1	GCEN|evm.model.ptg000039l_np12.214	GMAC|Gly0088580.1	GSIN|evm.model.contig13.33	HWYC|gene-agpat2	NGRA|gene-agpat2	PGON|evm.model.Contig32.25	PHOD|PCZ0G012473	PHYP|gene-agpat2	PLON|CWZG0000880	-	PSUL|evm.model.contig20.149	SASO|gene-C0J50_16741	SMER|gene-agpat2	TFUL|gene-agpat2	TROS|gene-agpat2	21
IPUN|gene-agpat3	AMEL|gene-AMELA_G00231650	BYAR|TSK17908.1	CGAR|gene-agpat3	DRER|gene-agpat3	EKIS|Eki_2G0003120.1	ELAB|evm.model.ptg000078l_np12.48	GAND|ZCZ0073350.1	GCEN|evm.model.ptg000018l_np12.97	GMAC|Gly0093420.1	GSIN|evm.model.contig79.31	HWYC|gene-agpat3	NGRA|gene-agpat3	PGON|evm.model.Contig3.183	PHOD|PCZ0G021207	PHYP|gene-agpat3	PLON|CWZG0000289	PMAC|DKZG0001144	PSUL|evm.model.contig26.82	SASO|gene-C0J50_22017	SMER|gene-agpat3	TFUL|gene-agpat3	TROS|gene-agpat3	22
IPUN|gene-agpat4	AMEL|gene-AMELA_G00274460	-	CGAR|gene-agpat4	DRER|gene-agpat4	EKIS|Eki_19G0004750.1	ELAB|evm.model.ptg000098l_np12.242	GAND|ZCZ0154160.1	GCEN|evm.model.ptg000038l_np12.425	GMAC|Gly0061670.1	GSIN|evm.model.contig10.36	HWYC|gene-agpat4	NGRA|gene-agpat4	PGON|evm.model.Contig707.1	-	PHYP|gene-agpat4	PLON|CWZG0006072	PMAC|DKZG0006883	PSUL|evm.model.contig573.1	SASO|gene-C0J50_5376	SMER|gene-agpat4	TFUL|gene-agpat4	TROS|gene-agpat4	20
IPUN|gene-agpat5	AMEL|gene-AMELA_G00044710	BYAR|TSN48496.1	CGAR|gene-agpat5	DRER|gene-agpat5	EKIS|Eki_1G0008370.1	ELAB|evm.model.ptg000083l_np12.296	GAND|ZCZ0025250.1	GCEN|evm.model.ptg000044l_np12.63	GMAC|Gly0084380.1	GSIN|evm.model.contig42.84	HWYC|gene-agpat5	NGRA|gene-agpat5	PGON|evm.model.Contig26.77	PHOD|PCZ0G018187	PHYP|gene-agpat5	PLON|CWZG0007874	PMAC|DKZG0007118	PSUL|evm.model.contig48.74	SASO|gene-C0J50_1238	SMER|gene-agpat5	TFUL|gene-agpat5	TROS|gene-agpat5	22
IPUN|gene-agpat9l	AMEL|gene-AMELA_G00243080	BYAR|TUI90457.1	CGAR|gene-agpat9l	DRER|gene-agpat9l-2	EKIS|Eki_20G0006640.1	ELAB|evm.model.ptg001604l_np12.2	GAND|ZCZ0181890.1	GCEN|evm.model.ptg000021l_np12.76	GMAC|Gly0185590.1	GSIN|evm.model.contig228.9	HWYC|gene-agpat9l	NGRA|gene-agpat9l	PGON|evm.model.Contig473.1	PHOD|PCZ0G022144	PHYP|gene-agpat9l	PLON|CWZG0021961	PMAC|DKZG0019025	PSUL|evm.model.contig101.42	SASO|gene-C0J50_8783	SMER|gene-agpat9l	TFUL|gene-agpat9l	TROS|gene-agpat9l	22
IPUN|gene-agps	AMEL|gene-AMELA_G00091020	BYAR|TSM68863.1	CGAR|gene-agps	DRER|gene-agps	EKIS|Eki_6G0003560.1	ELAB|evm.model.ptg000004l_np12.374	GAND|ZCZ0174900.1	GCEN|evm.model.ptg000033l_np12.460	GMAC|Gly0115100.1	GSIN|evm.model.contig16.268	HWYC|gene-agps	NGRA|gene-agps	PGON|evm.model.Contig4.153	PHOD|PCZ0G004788	PHYP|gene-agps	PLON|CWZG0007464	PMAC|DKZG0008328	PSUL|evm.model.contig2.435	SASO|gene-C0J50_19039	SMER|gene-agps	TFUL|gene-agps	TROS|gene-agps	22
IPUN|gene-agr1	AMEL|gene-AMELA_G00092440	-	CGAR|gene-agr1	DRER|gene-agr1	EKIS|Eki_6G0002260.1	ELAB|evm.model.ptg000009l_np12.72	GAND|ZCZ0109660.1	-	GMAC|Gly0116310.1	GSIN|evm.model.contig15.123	HWYC|gene-agr1	NGRA|gene-agr1	PGON|evm.model.Contig4.34	-	PHYP|gene-agr1	PLON|CWZG0007583	PMAC|DKZG0008203	PSUL|evm.model.contig2.565	-	SMER|gene-agr1	TFUL|gene-agr1	TROS|gene-agr1	18
IPUN|gene-agr2	-	-	-	DRER|gene-agr2	-	-	-	GCEN|evm.model.ptg000002l_np12.38	-	GSIN|evm.model.contig12.214	HWYC|gene-agr2	-	PGON|evm.model.Contig96.12	PHOD|PCZ0G013452	-	-	PMAC|DKZG0016801	-	-	-	TFUL|gene-agr2	-	8
IPUN|gene-agrn	AMEL|gene-AMELA_G00195530	BYAR|TSN03428.1	CGAR|gene-agrn	DRER|gene-agrn-2	EKIS|Eki_14G0002920.1	ELAB|evm.model.ptg000148l_np12.161	GAND|ZCZ0114400.1	GCEN|evm.model.ptg000019l_np12.25	GMAC|Gly0176390.1	GSIN|evm.model.contig30.250	HWYC|gene-agrn	NGRA|gene-agrn	PGON|evm.model.Contig33.156	PHOD|PCZ0G007537	PHYP|gene-agrn	PLON|CWZG0014042	PMAC|DKZG0014300	PSUL|evm.model.contig43.2	SASO|gene-C0J50_0918	-	TFUL|gene-agrn	TROS|gene-agrn	21
IPUN|gene-agrp	AMEL|gene-AMELA_G00031640	BYAR|TSP90513.1	CGAR|gene-agrp	DRER|gene-agrp	EKIS|Eki_24G0001210.1	ELAB|evm.model.ptg000156l_np12.11	GAND|ZCZ0064900.1	GCEN|evm.model.ptg000041l_np12.350	GMAC|Gly0126710.1	GSIN|evm.model.contig29.50	HWYC|gene-agrp	NGRA|gene-agrp	-	PHOD|PCZ0G017709	PHYP|gene-agrp	PLON|CWZG0020572	PMAC|DKZG0021922	PSUL|evm.model.contig14.68	SASO|gene-C0J50_14187	SMER|gene-LOC124380044	TFUL|gene-LOC113636814	TROS|gene-agrp	21
IPUN|gene-agt	AMEL|gene-AMELA_G00053740	BYAR|TSK22571.1	CGAR|gene-agt	DRER|gene-agt	EKIS|Eki_1G0002240.1	ELAB|evm.model.ptg000084l_np12.196	GAND|ZCZ0049530.1	GCEN|evm.model.ptg000032l_np12.444	GMAC|Gly0078760.1	GSIN|evm.model.contig2.450	HWYC|gene-agt	NGRA|gene-agt	PGON|evm.model.Contig35.154	PHOD|PCZ0G002258	PHYP|gene-agt	PLON|CWZG0008540	PMAC|DKZG0007780	PSUL|evm.model.contig7.140	SASO|gene-C0J50_23012	SMER|gene-agt	TFUL|gene-agt	TROS|gene-agt	22
IPUN|gene-agtpbp1	AMEL|gene-AMELA_G00286410	BYAR|TSL97347.1	CGAR|gene-agtpbp1	DRER|gene-agtpbp1	EKIS|Eki_7G0002460.1	ELAB|evm.model.ptg000109l_np12.100	GAND|ZCZ0106280.1	GCEN|evm.model.ptg000003l_np12.529	GMAC|Gly0183800.1	GSIN|evm.model.contig19.191	HWYC|gene-agtpbp1	NGRA|gene-agtpbp1	PGON|evm.model.Contig21.132	PHOD|PCZ0G011220	PHYP|gene-agtpbp1	PLON|CWZG0009505	PMAC|DKZG0010532	PSUL|evm.model.contig80.33	SASO|gene-C0J50_18413	SMER|gene-agtpbp1	TFUL|gene-agtpbp1	TROS|gene-agtpbp1	22
IPUN|gene-agtr1b	AMEL|gene-AMELA_G00074590	BYAR|TTH84668.1	CGAR|gene-agtr1b	DRER|gene-agtr1a	EKIS|Eki_5G0001110.1	ELAB|evm.model.ptg000636l_np12.10	GAND|ZCZ0180690.1	GCEN|evm.model.ptg000012l_np12.1214	GMAC|Gly0067860.1	GSIN|evm.model.contig28.104	HWYC|gene-agtr1b	NGRA|gene-agtr1b	PGON|evm.model.Contig1.545	-	PHYP|gene-agtr1b	-	-	PSUL|evm.model.contig22.204	SASO|gene-C0J50_1932	SMER|gene-agtr1b	TFUL|gene-agtr1b	TROS|gene-agtr1b	19
IPUN|gene-agtr2	AMEL|gene-AMELA_G00258600	BYAR|TUL60859.1	CGAR|gene-agtr2	DRER|gene-agtr2	EKIS|Eki_25G0004620.1	ELAB|evm.model.ptg000401l_np12.122	GAND|ZCZ0186670.1	GCEN|evm.model.ptg000028l_np12.86	GMAC|Gly0200860.1	GSIN|evm.model.contig38.169	HWYC|gene-agtr2	NGRA|gene-agtr2	-	PHOD|PCZ0G015406	PHYP|gene-agtr2	PLON|CWZG0021329	PMAC|DKZG0020628	PSUL|evm.model.contig121.5	SASO|gene-C0J50_10194	SMER|gene-agtr2	TFUL|gene-agtr2	TROS|gene-LOC134318794	21
IPUN|gene-agtrap	AMEL|gene-AMELA_G00006830	BYAR|TSW21767.1	CGAR|gene-agtrap	DRER|gene-agtrap-2	EKIS|Eki_20G0005090.1	ELAB|evm.model.ptg000387l_np12.51	GAND|ZCZ0019370.1	GCEN|evm.model.ptg000021l_np12.579	GMAC|Gly0186950.1	GSIN|evm.model.contig45.52	HWYC|gene-agtrap	NGRA|gene-agtrap	-	PHOD|PCZ0G010481	PHYP|gene-agtrap	PLON|CWZG0019232	PMAC|DKZG0018871	PSUL|evm.model.contig10.217	SASO|gene-C0J50_17510	-	TFUL|gene-LOC113656525	TROS|gene-agtrap	20
IPUN|gene-agxt2	AMEL|gene-AMELA_G00205210	BYAR|TSY69831.1	CGAR|gene-agxt2	DRER|gene-agxt2	EKIS|Eki_2G0007060.1	ELAB|evm.model.ptg000134l_np12.83	GAND|ZCZ0184800.1	GCEN|evm.model.ptg000018l_np12.435	GMAC|Gly0089850.1	GSIN|evm.model.contig13.238	HWYC|gene-agxt2	NGRA|gene-agxt2	PGON|evm.model.Contig27.174	PHOD|PCZ0G012318	PHYP|gene-agxt2	PLON|CWZG0000653	PMAC|DKZG0000786	PSUL|evm.model.contig39.25	SASO|gene-C0J50_4485	SMER|gene-agxt2	TFUL|gene-agxt2	TROS|gene-agxt2	22
IPUN|gene-agxta	AMEL|gene-AMELA_G00190840	-	CGAR|gene-agxta	DRER|gene-agxta	-	ELAB|evm.model.ptg000031l_np12.154	-	GCEN|evm.model.ptg000011l_np12.148	GMAC|Gly0028640.1	GSIN|evm.model.contig7.150	-	-	PGON|evm.model.Contig37.64	PHOD|PCZ0G003598	PHYP|gene-agxta	PLON|CWZG0002860	PMAC|DKZG0002890	PSUL|evm.model.contig6.396	SASO|gene-C0J50_2805	SMER|gene-agxta	TFUL|gene-agxta	TROS|gene-agxta	17
IPUN|gene-agxtb	AMEL|gene-AMELA_G00105130	BYAR|TSQ69520.1	CGAR|gene-agxtb	DRER|gene-agxtb	EKIS|Eki_12G0001170.1	ELAB|evm.model.ptg000620l_np12.8	GAND|ZCZ0165870.1	GCEN|evm.model.ptg000074l_np12.47	GMAC|Gly0151710.1	GSIN|evm.model.contig8.379	HWYC|gene-agxtb	NGRA|gene-agxtb	PGON|evm.model.Contig258.6	PHOD|PCZ0G010876	PHYP|gene-agxtb	PLON|CWZG0012301	PMAC|DKZG0008943	PSUL|evm.model.contig29.53	SASO|gene-C0J50_16728	SMER|gene-agxtb	TFUL|gene-agxtb	TROS|gene-agxtb	22
IPUN|gene-ahctf1	AMEL|gene-AMELA_G00120350	BYAR|TTO79333.1	CGAR|gene-ahctf1	DRER|gene-ahctf1	EKIS|Eki_25G0007390.1	ELAB|evm.model.ptg001206l_np12.3	-	GCEN|evm.model.ptg000092l_np12.30	GMAC|Gly0202850.1	GSIN|evm.model.contig38.21	HWYC|gene-ahctf1	NGRA|gene-ahctf1	PGON|evm.model.Contig60.150	PHOD|PCZ0G010258	PHYP|gene-ahctf1	PLON|CWZG0021579	PMAC|DKZG0020417	PSUL|evm.model.contig12.285	SASO|gene-C0J50_1636	SMER|gene-ahctf1	TFUL|gene-ahctf1	TROS|gene-ahctf1	21
IPUN|gene-ahcy	AMEL|gene-AMELA_G00143980	BYAR|TSZ40551.1	CGAR|gene-ahcy	DRER|gene-ahcy	EKIS|Eki_4G0000460.1	ELAB|evm.model.ptg000070l_np12.52	GAND|ZCZ0102350.1	GCEN|evm.model.ptg000011l_np12.934	-	GSIN|evm.model.contig54.4	HWYC|gene-ahcy	NGRA|gene-ahcy	PGON|evm.model.Contig132.1	PHOD|PCZ0G015447	PHYP|gene-ahcy	PLON|CWZG0021773	PMAC|DKZG0003616	PSUL|evm.model.contig6.19	SASO|gene-C0J50_3442	SMER|gene-ahcy	TFUL|gene-ahcy	TROS|gene-ahcy	21
IPUN|gene-ahcyl1	AMEL|gene-AMELA_G00261660	BYAR|TSW62355.1	CGAR|gene-ahcyl1	DRER|gene-ahcyl1	EKIS|Eki_7G0006050.1	ELAB|evm.model.ptg000015l_np12.745	GAND|ZCZ0088040.1	GCEN|evm.model.ptg000023l_np12.133	GMAC|Gly0180280.1	GSIN|evm.model.contig33.134	HWYC|gene-ahcyl1	NGRA|gene-ahcyl1	PGON|evm.model.Contig13.120	PHOD|PCZ0G014908	PHYP|gene-ahcyl1	PLON|CWZG0009145	PMAC|DKZG0010169	PSUL|evm.model.contig13.209	SASO|gene-C0J50_5460	SMER|gene-ahcyl1	TFUL|gene-ahcyl1	TROS|gene-ahcyl1	22
IPUN|gene-ahcyl2a	AMEL|gene-AMELA_G00033540	-	CGAR|gene-ahcyl2a	-	-	-	-	-	-	-	HWYC|gene-ahcyl2a	NGRA|gene-ahcyl2a	-	-	PHYP|gene-ahcyl2a	-	-	-	-	SMER|gene-ahcyl2a	TFUL|gene-ahcyl2a	TROS|gene-ahcyl2a	8
IPUN|gene-ahcyl2b	AMEL|gene-AMELA_G00180790	BYAR|TSK13224.1	CGAR|gene-ahcyl2b	DRER|gene-zgc:158222	EKIS|Eki_23G0003100.1	ELAB|evm.model.ptg000437l_np12.158	-	GCEN|evm.model.ptg000043l_np12.92	GMAC|Gly0145440.1	GSIN|evm.model.contig58.9	HWYC|gene-ahcyl2b	NGRA|gene-ahcyl2b	PGON|evm.model.Contig20.131	PHOD|PCZ0G008620	PHYP|gene-ahcyl2b	PLON|CWZG0020233	PMAC|DKZG0021298	PSUL|evm.model.contig25.111	SASO|gene-C0J50_22445	SMER|gene-ahcyl2b	TFUL|gene-ahcyl2b	TROS|gene-ahcyl2b	21
IPUN|gene-ahdc1	AMEL|gene-AMELA_G00249120	BYAR|TSK31369.1	CGAR|gene-ahdc1	DRER|gene-ahdc1	EKIS|Eki_22G0004260.1	ELAB|evm.model.ptg000032l_np12.489	GAND|ZCZ0024320.1	GCEN|evm.model.ptg000003l_np12.126	GMAC|Gly0017750.1	GSIN|evm.model.contig11.226	HWYC|gene-ahdc1	NGRA|gene-ahdc1	PGON|evm.model.Contig7.274	PHOD|PCZ0G015856	PHYP|gene-ahdc1	PLON|CWZG0018598	-	PSUL|evm.model.contig3.256	SASO|gene-C0J50_18931	SMER|gene-ahdc1	TFUL|gene-ahdc1	TROS|gene-ahdc1	21
IPUN|gene-ahi1	AMEL|gene-AMELA_G00125450	BYAR|TSO25169.1	CGAR|gene-ahi1	DRER|gene-ahi1	EKIS|Eki_9G0005110.1	ELAB|evm.model.ptg000023l_np12.343	GAND|ZCZ0006930.1	GCEN|evm.model.ptg000015l_np12.205	GMAC|Gly0122530.1	GSIN|evm.model.contig6.319	HWYC|gene-ahi1	NGRA|gene-ahi1	PGON|evm.model.Contig2.255	PHOD|PCZ0G015130	PHYP|gene-ahi1	PLON|CWZG0010968	PMAC|DKZG0012001	PSUL|evm.model.contig1.1247	SASO|gene-C0J50_21647	SMER|gene-ahi1	TFUL|gene-ahi1	TROS|gene-ahi1	22
IPUN|gene-ahnak	AMEL|gene-AMELA_G00035180	BYAR|TSK28157.1	CGAR|gene-ahnak	DRER|gene-ahnak	EKIS|Eki_11G0003790.1	ELAB|evm.model.ptg000061l_np12.13	GAND|ZCZ0081090.1	GCEN|evm.model.ptg000013l_np12.126	GMAC|Gly0138560.1	-	HWYC|gene-ahnak	NGRA|gene-ahnak	PGON|evm.model.Contig23.30	PHOD|PCZ0G000768	PHYP|gene-ahnak	PLON|CWZG0011694	PMAC|DKZG0012710	PSUL|evm.model.contig18.131	SASO|gene-C0J50_10743	SMER|gene-ahnak	TFUL|gene-ahnak	TROS|gene-ahnak	21
IPUN|gene-ahr1a	AMEL|gene-AMELA_G00080970	BYAR|TSK34727.1	CGAR|gene-ahr1a	-	EKIS|Eki_5G0006050.1	ELAB|evm.model.ptg000271l_np12.235	GAND|ZCZ0116730.1	GCEN|evm.model.ptg000012l_np12.461	GMAC|Gly0072510.1	-	HWYC|gene-ahr1a	NGRA|gene-ahr1a	PGON|evm.model.Contig1.112	PHOD|PCZ0G007909	PHYP|gene-ahr1a	PLON|CWZG0005540	PMAC|DKZG0004069	PSUL|evm.model.contig51.52	SASO|gene-C0J50_22255	SMER|gene-ahr1a	TFUL|gene-ahr1a	-	19
IPUN|gene-ahr1b	AMEL|gene-AMELA_G00002080	-	CGAR|gene-ahr1b	DRER|gene-ahr1b	EKIS|Eki_24G0004880.1	ELAB|evm.model.ptg000086l_np12.11	GAND|ZCZ0211780.1	GCEN|evm.model.ptg000041l_np12.449	GMAC|Gly0086130.1	GSIN|evm.model.contig27.39	HWYC|gene-ahr1b	NGRA|gene-ahr1b	PGON|evm.model.Contig252.26	PHOD|PCZ0G015801	PHYP|gene-ahr1b	-	PMAC|DKZG0021597	PSUL|evm.model.contig72.60	SASO|gene-C0J50_14682	SMER|gene-ahr1b	TFUL|gene-ahr1b	TROS|gene-ahr1b	20
IPUN|gene-ahr2	AMEL|gene-AMELA_G00002090	BYAR|TUA20070.1	CGAR|gene-ahr2	DRER|gene-ahr2	EKIS|Eki_24G0004900.1	ELAB|evm.model.ptg000086l_np12.13	GAND|ZCZ0211770.1	GCEN|evm.model.ptg000041l_np12.450	GMAC|Gly0086120.1	GSIN|evm.model.contig27.38	HWYC|gene-ahr2	NGRA|gene-ahr2	PGON|evm.model.Contig252.27	PHOD|PCZ0G015796	PHYP|gene-ahr2	PLON|CWZG0020904	PMAC|DKZG0021596	PSUL|evm.model.contig72.64	SASO|gene-C0J50_14683	SMER|gene-LOC124379821	TFUL|gene-ahr2	TROS|gene-ahr2	22
IPUN|gene-ahrr	AMEL|gene-AMELA_G00224490	-	CGAR|gene-LOC128514209	-	-	ELAB|evm.model.ptg000396l_np12.22	-	GCEN|evm.model.ptg000006l_np12.58	GMAC|Gly0193560.1	GSIN|evm.model.contig26.35	HWYC|gene-LOC131344472	NGRA|gene-LOC132867305	PGON|evm.model.Contig56.23	PHOD|PCZ0G012828	PHYP|gene-LOC113532619	PLON|CWZG0019717	PMAC|DKZG0019378	PSUL|evm.model.contig59.56	SASO|gene-C0J50_19599	SMER|gene-LOC124403845	TFUL|gene-LOC113659608	-	17
IPUN|gene-ahrrb	-	-	CGAR|gene-ahrrb	DRER|gene-ahrrb-2	EKIS|Eki_3G0010250.1	ELAB|evm.model.ptg000022l_np12.123	GAND|ZCZ0153530.1	GCEN|evm.model.ptg000007l_np12.1183	GMAC|Gly0037770.1	-	HWYC|gene-ahrrb	NGRA|gene-ahrrb	-	PHOD|PCZ0G012004	PHYP|gene-ahrrb	PLON|CWZG0002361	PMAC|DKZG0002381	PSUL|evm.model.contig30.25	SASO|gene-C0J50_6398	SMER|gene-ahrrb	TFUL|gene-ahrrb	TROS|gene-ahrrb	18
IPUN|gene-ahsa1a	AMEL|gene-AMELA_G00281870	-	CGAR|gene-ahsa1a	DRER|gene-ahsa1a	EKIS|Eki_16G0007800.1	-	GAND|ZCZ0165520.1	GCEN|evm.model.ptg000036l_np12.305	GMAC|Gly0025340.1	GSIN|evm.model.contig122.10	HWYC|gene-ahsa1a	NGRA|gene-ahsa1a	PGON|evm.model.Contig237.9	PHOD|PCZ0G020743	PHYP|gene-ahsa1a	PLON|CWZG0016013	PMAC|DKZG0017730	PSUL|evm.model.contig1.303	SASO|gene-C0J50_3389	SMER|gene-ahsa1a	TFUL|gene-ahsa1a	TROS|gene-ahsa1a	20
IPUN|gene-ahsa1b	AMEL|gene-AMELA_G00123940	-	CGAR|gene-ahsa1b	DRER|gene-ahsa1b	EKIS|Eki_9G0002960.1	ELAB|evm.model.ptg000023l_np12.82	GAND|ZCZ0100720.1	GCEN|evm.model.ptg000015l_np12.436	GMAC|Gly0120670.1	GSIN|evm.model.contig94.26	HWYC|gene-ahsa1b	NGRA|gene-ahsa1b	PGON|evm.model.Contig2.68	PHOD|PCZ0G019697	PHYP|gene-ahsa1b	PLON|CWZG0010780	PMAC|DKZG0011815	PSUL|evm.model.contig1.1059	SASO|gene-C0J50_23686	SMER|gene-ahsa1b	TFUL|gene-ahsa1b	TROS|gene-ahsa1b	21
IPUN|gene-ahsg1	AMEL|gene-AMELA_G00138190	BYAR|TSK53630.1	CGAR|gene-ahsg1	-	EKIS|Eki_10G0007020.1	ELAB|evm.model.ptg000044l_np12.163	GAND|ZCZ0060060.1	-	GMAC|Gly0105540.1	-	HWYC|gene-ahsg1	-	PGON|evm.model.Contig86.20	PHOD|PCZ0G000089	PHYP|gene-ahsg1	PLON|CWZG0013684	PMAC|DKZG0013346	-	SASO|gene-C0J50_3526	SMER|gene-ahsg1	TFUL|gene-ahsg1	TROS|gene-ahsg1	17
IPUN|gene-ahsg2	AMEL|gene-AMELA_G00067200	BYAR|TSL47733.1	CGAR|gene-ahsg2	-	EKIS|Eki_26G0002040.1	ELAB|evm.model.ptg000026l_np12.158	GAND|ZCZ0004650.1	GCEN|evm.model.ptg000016l_np12.395	GMAC|Gly0049370.1	GSIN|evm.model.contig23.242	HWYC|gene-ahsg2	NGRA|gene-LOC132886476	PGON|evm.model.Contig12.232	PHOD|PCZ0G002833	PHYP|gene-ahsg2	PLON|CWZG0004532	PMAC|DKZG0005633	PSUL|evm.model.contig41.79	SASO|gene-C0J50_4303	SMER|gene-ahsg2	TFUL|gene-ahsg2	TROS|gene-ahsg2	21
IPUN|gene-aicda	-	-	CGAR|gene-aicda	DRER|gene-aicda	EKIS|Eki_5G0006900.1	ELAB|evm.model.ptg000271l_np12.126	GAND|ZCZ0185380.1	GCEN|evm.model.ptg000012l_np12.528	GMAC|Gly0073330.1	GSIN|evm.model.contig72.68	HWYC|gene-aicda	NGRA|gene-aicda	PGON|evm.model.Contig1.36	PHOD|PCZ0G011853	PHYP|gene-aicda	PLON|CWZG0005461	PMAC|DKZG0004147	PSUL|evm.model.contig51.129	SASO|gene-C0J50_19895	SMER|gene-aicda	TFUL|gene-aicda	TROS|gene-aicda	20
IPUN|gene-aida	AMEL|gene-AMELA_G00018860	BYAR|TSL47645.1	CGAR|gene-aida	DRER|gene-aida	EKIS|Eki_26G0003240.1	ELAB|evm.model.ptg000183l_np12.29	GAND|ZCZ0005780.1	GCEN|evm.model.ptg000016l_np12.276	GMAC|Gly0048240.1	GSIN|evm.model.contig23.157	HWYC|gene-aida	NGRA|gene-aida	PGON|evm.model.Contig12.111	PHOD|PCZ0G005591	PHYP|gene-aida	PLON|CWZG0004654	PMAC|DKZG0005753	PSUL|evm.model.contig130.32	SASO|gene-C0J50_13629	SMER|gene-aida	TFUL|gene-aida	TROS|gene-aida	22
IPUN|gene-aif1l	AMEL|gene-AMELA_G00255640	BYAR|TSP36069.1	CGAR|gene-aif1l	DRER|gene-aif1l	EKIS|Eki_25G0005410.1	ELAB|evm.model.ptg000401l_np12.20	GAND|ZCZ0085490.1	GCEN|evm.model.ptg000059l_np12.154	GMAC|Gly0201570.1	GSIN|evm.model.contig38.106	HWYC|gene-aif1l	NGRA|gene-aif1l	PGON|evm.model.Contig60.26	PHOD|PCZ0G018885	PHYP|gene-aif1l	PLON|CWZG0021401	PMAC|DKZG0020555	PSUL|evm.model.contig68.50	SASO|gene-C0J50_6896	SMER|gene-aif1l	TFUL|gene-aif1l	TROS|gene-aif1l	22
IPUN|gene-aifm1	AMEL|gene-AMELA_G00258310	BYAR|TSR75237.1	CGAR|gene-aifm1	DRER|gene-aifm1	EKIS|Eki_25G0004840.1	ELAB|evm.model.ptg000401l_np12.92	GAND|ZCZ0186370.1	GCEN|evm.model.ptg000028l_np12.60	GMAC|Gly0201060.1	GSIN|evm.model.contig38.196	HWYC|gene-aifm1	NGRA|gene-aifm1	PGON|evm.model.Contig160.23	PHOD|PCZ0G015430	PHYP|gene-aifm1	PLON|CWZG0021352	PMAC|DKZG0020602	PSUL|evm.model.contig121.30	SASO|gene-C0J50_10225	SMER|gene-aifm1	TFUL|gene-aifm1	TROS|gene-aifm1	22
IPUN|gene-aifm2	AMEL|gene-AMELA_G00050330	-	CGAR|gene-aifm2	DRER|gene-aifm2	EKIS|Eki_1G0005250.1	ELAB|evm.model.ptg000142l_np12.6	-	GCEN|evm.model.ptg000032l_np12.180	GMAC|Gly0081620.1	-	-	NGRA|gene-aifm2	PGON|evm.model.Contig24.105	PHOD|PCZ0G010266	-	PLON|CWZG0008243	PMAC|DKZG0007490	PSUL|evm.model.contig7.409	SASO|gene-C0J50_10117	SMER|gene-aifm2	TFUL|gene-aifm2	TROS|gene-aifm2	17
IPUN|gene-aifm4	AMEL|gene-AMELA_G00102190	BYAR|TSN39313.1	CGAR|gene-aifm4	DRER|gene-aifm5	EKIS|Eki_12G0004920.1	ELAB|evm.model.ptg000045l_np12.205	GAND|ZCZ0053720.1	GCEN|evm.model.ptg000004l_np12.416	GMAC|Gly0154170.1	GSIN|evm.model.contig8.60	HWYC|gene-aifm4	NGRA|gene-aifm4	PGON|evm.model.Contig19.148	PHOD|PCZ0G003211	PHYP|gene-aifm4	PLON|CWZG0012625	PMAC|DKZG0009277	PSUL|evm.model.contig36.224	SASO|gene-C0J50_13682	SMER|gene-aifm4	TFUL|gene-aifm4	TROS|gene-aifm4	22
IPUN|gene-aig1	AMEL|gene-AMELA_G00019020	-	CGAR|gene-aig1	DRER|gene-aig1	EKIS|Eki_26G0003090.1	ELAB|evm.model.ptg000183l_np12.43	GAND|ZCZ0005670.1	GCEN|evm.model.ptg000016l_np12.291	GMAC|Gly0048340.1	GSIN|evm.model.contig23.169	HWYC|gene-aig1	NGRA|gene-aig1	PGON|evm.model.Contig12.123	PHOD|PCZ0G005602	PHYP|gene-aig1	PLON|CWZG0004640	-	PSUL|evm.model.contig333.5	SASO|gene-C0J50_13641	SMER|gene-aig1	TFUL|gene-aig1	TROS|gene-aig1	20
IPUN|gene-aimp1b	AMEL|gene-AMELA_G00198770	-	CGAR|gene-aimp1b	DRER|gene-zgc:101853	EKIS|Eki_14G0008470.1	-	GAND|ZCZ0204950.1	GCEN|evm.model.ptg000019l_np12.500	-	GSIN|evm.model.contig34.40	HWYC|gene-aimp1b	NGRA|gene-aimp1b	PGON|evm.model.Contig31.4	-	PHYP|gene-aimp1b	PLON|CWZG0014585	PMAC|DKZG0014814	PSUL|evm.model.contig189.15	SASO|gene-C0J50_6293	SMER|gene-aimp1b	TFUL|gene-aimp1b	TROS|gene-aimp1b	18
IPUN|gene-aimp2	AMEL|gene-AMELA_G00025160	BYAR|TSK77151.1	CGAR|gene-aimp2	DRER|gene-aimp2	EKIS|Eki_13G0006520.1	ELAB|evm.model.ptg000011l_np12.546	GAND|ZCZ0146110.1	GCEN|evm.model.ptg000029l_np12.145	GMAC|Gly0010960.1	GSIN|evm.model.contig3.260	HWYC|gene-aimp2	NGRA|gene-aimp2	PGON|evm.model.Contig53.33	PHOD|PCZ0G012272	PHYP|gene-aimp2	PLON|CWZG0017158	PMAC|DKZG0015173	PSUL|evm.model.contig21.173	SASO|gene-C0J50_21285	SMER|gene-aimp2	TFUL|gene-aimp2	TROS|gene-aimp2	22
IPUN|gene-aip	AMEL|gene-AMELA_G00055960	BYAR|TUM96408.1	CGAR|gene-aip	DRER|gene-aip	EKIS|Eki_1G0000540.1	ELAB|evm.model.ptg001107l_np12.5	GAND|ZCZ0194190.1	GCEN|evm.model.ptg000047l_np12.13	-	GSIN|evm.model.contig91.44	HWYC|gene-aip	NGRA|gene-aip	PGON|evm.model.Contig364.4	PHOD|PCZ0G020584	PHYP|gene-aip	PLON|CWZG0008701	PMAC|DKZG0007950	PSUL|evm.model.contig100.9	SASO|gene-C0J50_15316	SMER|gene-LOC124377149	TFUL|gene-LOC113649314	TROS|gene-aip	21
IPUN|gene-aipl1	AMEL|gene-AMELA_G00102040	BYAR|TSN39319.1	CGAR|gene-aipl1	DRER|gene-aipl1-2	EKIS|Eki_12G0005050.1	ELAB|evm.model.ptg000045l_np12.193	GAND|ZCZ0053850.1	GCEN|evm.model.ptg000004l_np12.404	GMAC|Gly0154290.1	GSIN|evm.model.contig8.48	HWYC|gene-aipl1	NGRA|gene-aipl1	PGON|evm.model.Contig19.136	PHOD|PCZ0G003198	PHYP|gene-aipl1	PLON|CWZG0012638	PMAC|DKZG0009288	PSUL|evm.model.contig31.14	SASO|gene-C0J50_13694	SMER|gene-aipl1	TFUL|gene-aipl1	TROS|gene-aipl1	22
IPUN|gene-aire	AMEL|gene-AMELA_G00105080	BYAR|TSK49618.1	CGAR|gene-aire	DRER|gene-aire	EKIS|Eki_12G0001220.1	ELAB|evm.model.ptg000620l_np12.2	GAND|ZCZ0165830.1	GCEN|evm.model.ptg000074l_np12.52	GMAC|Gly0151670.1	-	HWYC|gene-aire	NGRA|gene-aire	PGON|evm.model.Contig258.4	PHOD|PCZ0G010872	PHYP|gene-aire	PLON|CWZG0012305	PMAC|DKZG0008947	PSUL|evm.model.contig29.57	-	SMER|gene-aire	TFUL|gene-aire	TROS|gene-aire	20
IPUN|gene-ajap1	AMEL|gene-AMELA_G00263120	BYAR|TSO77704.1	CGAR|gene-ajap1	DRER|gene-ajap1-2	EKIS|Eki_7G0007320.1	ELAB|evm.model.ptg000015l_np12.897	GAND|ZCZ0063620.1	GCEN|evm.model.ptg000023l_np12.367	GMAC|Gly0179130.1	GSIN|evm.model.contig12.289	HWYC|gene-ajap1	NGRA|gene-ajap1	PGON|evm.model.Contig13.5	PHOD|PCZ0G011680	PHYP|gene-ajap1	PLON|CWZG0009026	PMAC|DKZG0010046	PSUL|evm.model.contig13.99	SASO|gene-C0J50_5138	SMER|gene-ajap1	TFUL|gene-ajap1	TROS|gene-ajap1	22
IPUN|gene-ajl2	-	-	CGAR|gene-LOC128528068	-	-	-	-	-	-	-	HWYC|gene-LOC131356840	-	-	-	-	-	-	-	-	SMER|gene-LOC124387822	TFUL|gene-LOC113650565	TROS|gene-LOC134311964	5
IPUN|gene-ajm1	AMEL|gene-AMELA_G00255450	BYAR|TSO37130.1	CGAR|gene-ajm1	DRER|gene-zmp:0000000794	EKIS|Eki_25G0003970.1	ELAB|evm.model.ptg000176l_np12.13	GAND|ZCZ0160990.1	GCEN|evm.model.ptg000028l_np12.262	GMAC|Gly0200330.1	GSIN|evm.model.contig38.299	HWYC|gene-ajm1	NGRA|gene-ajm1	-	PHOD|PCZ0G018775	PHYP|gene-ajm1	PLON|CWZG0021270	PMAC|DKZG0020683	PSUL|evm.model.contig2.71	SASO|gene-C0J50_6915	SMER|gene-ajm1	TFUL|gene-ajm1	TROS|gene-ajm1	21
IPUN|gene-ajuba	AMEL|gene-AMELA_G00061750	BYAR|TSN12240.1	CGAR|gene-ajuba	DRER|gene-ajuba	EKIS|Eki_17G0005250.1	ELAB|evm.model.ptg000317l_np12.25	GAND|ZCZ0159390.1	GCEN|evm.model.ptg000035l_np12.573	GMAC|Gly0055480.1	GSIN|evm.model.contig22.274	HWYC|gene-ajuba	NGRA|gene-ajuba	PGON|evm.model.Contig78.64	PHOD|PCZ0G010547	PHYP|gene-ajuba	PLON|CWZG0003867	PMAC|DKZG0004959	PSUL|evm.model.contig4.227	SASO|gene-C0J50_20536	SMER|gene-ajuba	TFUL|gene-ajuba	TROS|gene-ajuba	22
IPUN|gene-ak1	AMEL|gene-AMELA_G00252070	BYAR|TSL28253.1	CGAR|gene-ak1	DRER|gene-ak1	EKIS|Eki_25G0000880.1	ELAB|evm.model.ptg000101l_np12.214	GAND|ZCZ0189320.1	GCEN|evm.model.ptg000009l_np12.365	GMAC|Gly0197420.1	GSIN|evm.model.contig76.7	HWYC|gene-ak1	NGRA|gene-ak1	PGON|evm.model.Contig36.168	PHOD|PCZ0G019049	PHYP|gene-ak1	-	PMAC|DKZG0020972	PSUL|evm.model.contig15.252	SASO|gene-C0J50_0420	SMER|gene-ak1	TFUL|gene-ak1	TROS|gene-ak1	21
IPUN|gene-ak2	AMEL|gene-AMELA_G00248290	BYAR|TSK31434.1	CGAR|gene-ak2	DRER|gene-ak2	EKIS|Eki_22G0003500.1	ELAB|evm.model.ptg000032l_np12.580	GAND|ZCZ0097770.1	GCEN|evm.model.ptg000093c_np12.257	GMAC|Gly0017050.1	GSIN|evm.model.contig11.297	HWYC|gene-ak2	NGRA|gene-ak2	PGON|evm.model.Contig7.128	PHOD|PCZ0G014801	PHYP|gene-ak2	PLON|CWZG0018450	PMAC|DKZG0020060	PSUL|evm.model.contig3.329	SASO|gene-C0J50_8664	SMER|gene-ak2	TFUL|gene-ak2	TROS|gene-ak2	22
IPUN|gene-ak3	AMEL|gene-AMELA_G00154740	-	CGAR|gene-ak3	DRER|gene-ak3	EKIS|Eki_15G0008000.1	-	GAND|ZCZ0208820.1	GCEN|evm.model.ptg000010l_np12.29	-	GSIN|evm.model.contig216.6	HWYC|gene-ak3	NGRA|gene-ak3	PGON|evm.model.Contig1157.2	PHOD|PCZ0G019539	PHYP|gene-ak3	PLON|CWZG0015311	PMAC|DKZG0015629	PSUL|evm.model.contig44.63	SASO|gene-C0J50_20401	SMER|gene-ak3	TFUL|gene-ak3	TROS|gene-ak3	19
IPUN|gene-ak4	AMEL|gene-AMELA_G00191980	BYAR|TVK90656.1	CGAR|gene-ak4	DRER|gene-ak4	EKIS|Eki_4G0008780.1	ELAB|evm.model.ptg000031l_np12.54	GAND|ZCZ0018550.1	GCEN|evm.model.ptg000011l_np12.274	GMAC|Gly0028000.1	GSIN|evm.model.contig7.86	HWYC|gene-ak4	NGRA|gene-ak4	PGON|evm.model.Contig38.4	PHOD|PCZ0G004832	PHYP|gene-ak4	PLON|CWZG0002797	PMAC|DKZG0002825	PSUL|evm.model.contig535.2	SASO|gene-C0J50_2742	SMER|gene-ak4	TFUL|gene-ak4	TROS|gene-ak4	22
IPUN|gene-ak5	AMEL|gene-AMELA_G00067660	BYAR|TSS97542.1	CGAR|gene-ak5	DRER|gene-ak5	EKIS|Eki_26G0001510.1	ELAB|evm.model.ptg000026l_np12.106	GAND|ZCZ0004230.1	GCEN|evm.model.ptg000016l_np12.440	GMAC|Gly0049820.1	GSIN|evm.model.contig23.285	HWYC|gene-ak5	NGRA|gene-ak5	PGON|evm.model.Contig12.277	PHOD|PCZ0G002792	PHYP|gene-ak5	PLON|CWZG0004488	PMAC|DKZG0005588	PSUL|evm.model.contig41.124	SASO|gene-C0J50_4348	SMER|gene-ak5	TFUL|gene-ak5	TROS|gene-ak5	22
IPUN|gene-ak5l	AMEL|gene-AMELA_G00239900	BYAR|TST10025.1	CGAR|gene-ak5l	DRER|gene-ak5l	EKIS|Eki_27G0004200.1	-	GAND|ZCZ0126040.1	GCEN|evm.model.ptg000002l_np12.1140	GMAC|Gly0063580.1	GSIN|evm.model.contig14.355	HWYC|gene-ak5l	NGRA|gene-ak5l	-	PHOD|PCZ0G013561	PHYP|gene-ak5l	-	-	PSUL|evm.model.contig11.66	SASO|gene-C0J50_11643	SMER|gene-ak5l	TFUL|gene-ak5l	TROS|gene-ak5l	18
IPUN|gene-ak6	AMEL|gene-AMELA_G00242050	BYAR|TSR04323.1	CGAR|gene-ak6	DRER|gene-zgc:86811	EKIS|Eki_19G0005670.1	ELAB|evm.model.ptg000090l_np12.89	GAND|ZCZ0113470.1	GCEN|evm.model.ptg000038l_np12.369	GMAC|Gly0062210.1	GSIN|evm.model.contig18.22	HWYC|gene-ak6	NGRA|gene-ak6	PGON|evm.model.Contig171.27	PHOD|PCZ0G016655	PHYP|gene-ak6	PLON|CWZG0006014	PMAC|DKZG0006943	PSUL|evm.model.contig14.277	SASO|gene-C0J50_21924	SMER|gene-ak6	TFUL|gene-ak6	TROS|gene-ak6	22
IPUN|gene-ak7a	AMEL|gene-AMELA_G00280120	-	CGAR|gene-LOC128515100	DRER|gene-ak7a	-	ELAB|evm.model.ptg000247l_np12.17	GAND|ZCZ0064390.1	GCEN|evm.model.ptg000036l_np12.205	GMAC|Gly0023910.1	GSIN|evm.model.contig5.384	HWYC|gene-ak7a	NGRA|gene-ak7a	PGON|evm.model.Contig11.240	PHOD|PCZ0G008612	PHYP|gene-ak7a	PLON|CWZG0015680	-	PSUL|evm.model.contig1.38	SASO|gene-C0J50_9661	SMER|gene-ak7a	TFUL|gene-ak7a	TROS|gene-ak7a	19
IPUN|gene-ak7b	AMEL|gene-AMELA_G00119550	BYAR|TSV68140.1	CGAR|gene-LOC128535921	DRER|gene-ak7b	EKIS|Eki_9G0000360.1	-	GAND|ZCZ0140770.1	GCEN|evm.model.ptg000015l_np12.815	GMAC|Gly0118530.1	GSIN|evm.model.contig18.256	HWYC|gene-LOC131358973	NGRA|gene-LOC132893636	PGON|evm.model.Contig100.16	PHOD|PCZ0G009773	PHYP|gene-ak7b	PLON|CWZG0010624	PMAC|DKZG0011648	PSUL|evm.model.contig12.352	SASO|gene-C0J50_1578	SMER|gene-LOC124390245	TFUL|gene-LOC113651167	TROS|gene-ak7b	21
IPUN|gene-ak8	AMEL|gene-AMELA_G00237610	BYAR|TSV94910.1	CGAR|gene-ak8	DRER|gene-ak8-2	EKIS|Eki_27G0001460.1	ELAB|evm.model.ptg000010l_np12.19	GAND|ZCZ0027790.1	GCEN|evm.model.ptg000002l_np12.756	GMAC|Gly0066030.1	GSIN|evm.model.contig14.120	HWYC|gene-ak8	NGRA|gene-ak8	PGON|evm.model.Contig73.32	PHOD|PCZ0G012988	PHYP|gene-ak8	-	-	PSUL|evm.model.contig11.343	SASO|gene-C0J50_11387	SMER|gene-ak8	TFUL|gene-ak8	TROS|gene-ak8	20
IPUN|gene-akap10	AMEL|gene-AMELA_G00255910	BYAR|TSP36082.1	CGAR|gene-akap10	DRER|gene-akap10	EKIS|Eki_25G0005620.1	ELAB|evm.model.ptg000395l_np12.39	GAND|ZCZ0085680.1	GCEN|evm.model.ptg000059l_np12.131	GMAC|Gly0201750.1	GSIN|evm.model.contig38.124	HWYC|gene-akap10	NGRA|gene-akap10	PGON|evm.model.Contig60.46	PHOD|PCZ0G012791	PHYP|gene-akap10	PLON|CWZG0021419	PMAC|DKZG0020538	PSUL|evm.model.contig68.31	SASO|gene-C0J50_6877	SMER|gene-akap10	TFUL|gene-akap10	TROS|gene-akap10	22
IPUN|gene-akap11	AMEL|gene-AMELA_G00090110	BYAR|TSL16023.1	CGAR|gene-akap11	DRER|gene-akap11	EKIS|Eki_6G0004430.1	ELAB|evm.model.ptg000004l_np12.285	GAND|ZCZ0070170.1	GCEN|evm.model.ptg000033l_np12.373	GMAC|Gly0114350.1	GSIN|evm.model.contig16.196	HWYC|gene-akap11	NGRA|gene-akap11	PGON|evm.model.Contig4.231	PHOD|PCZ0G011610	PHYP|gene-akap11	PLON|CWZG0007387	PMAC|DKZG0008405	PSUL|evm.model.contig2.361	SASO|gene-C0J50_19109	SMER|gene-akap11	TFUL|gene-akap11	TROS|gene-akap11	22
IPUN|gene-akap12a	AMEL|gene-AMELA_G00125520	-	CGAR|gene-akap12a	-	EKIS|Eki_9G0005190.1	ELAB|evm.model.ptg000023l_np12.350	GAND|ZCZ0006980.1	-	GMAC|Gly0122600.1	-	HWYC|gene-akap12a	NGRA|gene-akap12a	-	PHOD|PCZ0G015137	PHYP|gene-akap12a	PLON|CWZG0010975	PMAC|DKZG0012008	-	SASO|gene-C0J50_21640	SMER|gene-LOC124390090	TFUL|gene-akap12a	-	15
IPUN|gene-akap12b	AMEL|gene-AMELA_G00281380	BYAR|TSR99410.1	CGAR|gene-akap12b	DRER|gene-akap12b	EKIS|Eki_16G0007310.1	ELAB|evm.model.ptg001361l_np12.1	GAND|ZCZ0105020.1	GCEN|evm.model.ptg000036l_np12.363	GMAC|Gly0024910.1	GSIN|evm.model.contig5.466	HWYC|gene-akap12b	NGRA|gene-akap12b	PGON|evm.model.Contig94.13	PHOD|PCZ0G014736	PHYP|gene-akap12b	-	PMAC|DKZG0022252	PSUL|evm.model.contig1.322	SASO|gene-C0J50_3350	SMER|gene-akap12b	TFUL|gene-akap12b	TROS|gene-akap12b	21
IPUN|gene-akap13	AMEL|gene-AMELA_G00097470	BYAR|TUY55614.1	CGAR|gene-akap13	-	EKIS|Eki_11G0000450.1	ELAB|evm.model.ptg000838l_np12.7	GAND|ZCZ0186810.1	GCEN|evm.model.ptg000013l_np12.389	GMAC|Gly0205110.1	GSIN|evm.model.contig65.8	HWYC|gene-akap13	NGRA|gene-akap13	PGON|evm.model.Contig498.3	PHOD|PCZ0G021546	PHYP|gene-akap13	PLON|CWZG0011385	PMAC|DKZG0012434	PSUL|evm.model.contig408.1	SASO|gene-C0J50_23148	SMER|gene-si:dkey-172h23.2	TFUL|gene-LOC113636612	TROS|gene-akap13	21
IPUN|gene-akap14	-	-	CGAR|gene-akap14	DRER|gene-si:dkeyp-81f3.4	-	ELAB|evm.model.ptg000168l_np12.28	GAND|ZCZ0132000.1	GCEN|evm.model.ptg000011l_np12.220	GMAC|Gly0029270.1	GSIN|evm.model.contig7.204	HWYC|gene-akap14	NGRA|gene-akap14	PGON|evm.model.Contig37.119	PHOD|PCZ0G019135	PHYP|gene-akap14	PLON|CWZG0002922	PMAC|DKZG0002949	-	SASO|gene-C0J50_2866	SMER|gene-akap14	-	TROS|gene-akap14	17
IPUN|gene-akap17a	AMEL|gene-AMELA_G00095370	BYAR|TTK00929.1	CGAR|gene-akap17a	DRER|gene-akap17a	EKIS|Eki_6G0007300.1	ELAB|evm.model.ptg000014l_np12.78	GAND|ZCZ0069720.1	-	-	-	HWYC|gene-akap17a	NGRA|gene-akap17a	-	PHOD|PCZ0G011088	PHYP|gene-akap17a	PLON|CWZG0006951	PMAC|DKZG0008829	PSUL|evm.model.contig82.12	SASO|gene-C0J50_3112	SMER|gene-akap17a	TFUL|gene-akap17a	TROS|gene-akap17a	18
IPUN|gene-akap1a	AMEL|gene-AMELA_G00150370	BYAR|TSM28214.1	CGAR|gene-akap1a	-	EKIS|Eki_15G0001430.1	ELAB|evm.model.ptg000497l_np12.3	GAND|ZCZ0038940.1	GCEN|evm.model.ptg000010l_np12.525	GMAC|Gly0165280.1	GSIN|evm.model.contig31.189	HWYC|gene-akap1a	NGRA|gene-akap1a	PGON|evm.model.Contig40.102	PHOD|PCZ0G007138	PHYP|gene-akap1a	PLON|CWZG0014740	PMAC|DKZG0016205	PSUL|evm.model.contig42.12	SASO|gene-C0J50_16015	SMER|gene-akap1a	TFUL|gene-akap1a	TROS|gene-akap1a	21
IPUN|gene-akap1b	AMEL|gene-AMELA_G00102560	BYAR|TSN39284.1	CGAR|gene-akap1b	DRER|gene-akap1a-2	EKIS|Eki_12G0004570.1	ELAB|evm.model.ptg000016l_np12.161	GAND|ZCZ0053440.1	GCEN|evm.model.ptg000004l_np12.306	GMAC|Gly0153890.1	GSIN|evm.model.contig8.83	HWYC|gene-akap1b	NGRA|gene-akap1b	PGON|evm.model.Contig19.174	PHOD|PCZ0G003242	PHYP|gene-akap1b	PLON|CWZG0012597	PMAC|DKZG0009248	PSUL|evm.model.contig36.192	SASO|gene-C0J50_14921	SMER|gene-akap1b	TFUL|gene-akap1b	-	21
IPUN|gene-akap6	AMEL|gene-AMELA_G00125090	BYAR|TSO25203.1	CGAR|gene-akap6	DRER|gene-akap6-2	EKIS|Eki_9G0004750.1	ELAB|evm.model.ptg000023l_np12.305	GAND|ZCZ0006600.1	GCEN|evm.model.ptg000015l_np12.256	GMAC|Gly0122200.1	GSIN|evm.model.contig6.352	HWYC|gene-akap6	NGRA|gene-akap6	PGON|evm.model.Contig2.223	PHOD|PCZ0G014855	PHYP|gene-akap6	PLON|CWZG0010936	PMAC|DKZG0011970	PSUL|evm.model.contig1.1212	SASO|gene-C0J50_4743	SMER|gene-akap6	TFUL|gene-akap6	TROS|gene-akap6	22
IPUN|gene-akap8l	AMEL|gene-AMELA_G00235480	BYAR|TTE81770.1	CGAR|gene-akap8l	DRER|gene-akap8l	EKIS|Eki_2G0006080.1	ELAB|evm.model.ptg000066l_np12.47	GAND|ZCZ0082850.1	GCEN|evm.model.ptg000018l_np12.376	GMAC|Gly0090640.1	GSIN|evm.model.contig13.312	HWYC|gene-akap8l	NGRA|gene-akap8l	PGON|evm.model.Contig27.98	PHOD|PCZ0G012397	PHYP|gene-akap8l	PLON|CWZG0000569	PMAC|DKZG0000870	PSUL|evm.model.contig16.282	SASO|gene-C0J50_16796	SMER|gene-akap8l	TFUL|gene-akap8l	TROS|gene-akap8l	22
IPUN|gene-akirin1	AMEL|gene-AMELA_G00220490	-	CGAR|gene-akirin1	DRER|gene-akirin1	EKIS|Eki_1G0011530.1	ELAB|evm.model.ptg000057l_np12.110	-	-	GMAC|Gly0004940.1	-	HWYC|gene-akirin1	NGRA|gene-akirin1	PGON|evm.model.Contig25.105	-	PHYP|gene-akirin1	PLON|CWZG0016252	PMAC|DKZG0016515	PSUL|evm.model.contig19.17	SASO|gene-C0J50_21776	SMER|gene-akirin1	TFUL|gene-akirin1	TROS|gene-akirin1	17
IPUN|gene-akirin2	AMEL|gene-AMELA_G00015280	BYAR|TUG71451.1	CGAR|gene-akirin2	-	EKIS|Eki_26G0005660.1	ELAB|evm.model.ptg001094l_np12.3	-	GCEN|evm.model.ptg000045l_np12.38	-	GSIN|evm.model.contig101.11	HWYC|gene-akirin2	NGRA|gene-akirin2	PGON|evm.model.Contig522.1	PHOD|PCZ0G015260	PHYP|gene-akirin2	PLON|CWZG0004914	PMAC|DKZG0006003	PSUL|evm.model.contig15.14	-	SMER|gene-akirin2	TFUL|gene-akirin2	TROS|gene-akirin2	18
IPUN|gene-akna	AMEL|gene-AMELA_G00203710	BYAR|TSK72074.1	CGAR|gene-akna	-	EKIS|Eki_2G0008330.1	ELAB|evm.model.ptg000038l_np12.156	GAND|ZCZ0003050.1	GCEN|evm.model.ptg000039l_np12.111	GMAC|Gly0087500.1	GSIN|evm.model.contig13.126	HWYC|gene-akna	NGRA|gene-akna	PGON|evm.model.Contig32.125	PHOD|PCZ0G009010	PHYP|gene-akna	PLON|CWZG0000769	PMAC|DKZG0000667	PSUL|evm.model.contig39.148	-	SMER|gene-LOC124398088	TFUL|gene-akna	TROS|gene-akna	20
IPUN|gene-akr1a1b	AMEL|gene-AMELA_G00187200	-	CGAR|gene-akr1a1b	DRER|gene-akr1a1a-2	EKIS|Eki_4G0009000.1	ELAB|evm.model.ptg000031l_np12.14	GAND|ZCZ0129030.1	GCEN|evm.model.ptg000011l_np12.306	GMAC|Gly0027780.1	GSIN|evm.model.contig7.68	HWYC|gene-akr1a1b	NGRA|gene-akr1a1b	PGON|evm.model.Contig38.25	PHOD|PCZ0G004850	PHYP|gene-akr1a1b	PLON|CWZG0002776	PMAC|DKZG0002804	PSUL|evm.model.contig49.56	SASO|gene-C0J50_8953	SMER|gene-akr1a1b	TFUL|gene-akr1a1b	TROS|gene-akr1a1b	21
IPUN|gene-akr1b1.2	AMEL|gene-AMELA_G00183510	BYAR|TST22539.1	CGAR|gene-akr1b1.2	DRER|gene-akr1b1	EKIS|Eki_23G0000870.1	ELAB|evm.model.ptg000237l_np12.3	GAND|ZCZ0207890.1	GCEN|evm.model.ptg000043l_np12.332	GMAC|Gly0143420.1	GSIN|evm.model.contig49.51	HWYC|gene-akr1b1.2	NGRA|gene-akr1b1.2	PGON|evm.model.Contig109.24	PHOD|PCZ0G013313	PHYP|gene-LOC117599598	PLON|CWZG0020036	PMAC|DKZG0021100	PSUL|evm.model.contig154.10	SASO|gene-C0J50_22577	SMER|gene-LOC124400938	TFUL|gene-akr1b1.2	TROS|gene-akr1b1.2	22
IPUN|gene-akr1d1	AMEL|gene-AMELA_G00180350	BYAR|TSK13188.1	CGAR|gene-LOC128533907	-	EKIS|Eki_23G0003540.1	ELAB|evm.model.ptg000437l_np12.205	GAND|ZCZ0037250.1	GCEN|evm.model.ptg000043l_np12.49	GMAC|Gly0145830.1	GSIN|evm.model.contig58.49	HWYC|gene-LOC131370258	NGRA|gene-LOC132869727	PGON|evm.model.Contig20.95	PHOD|PCZ0G008660	PHYP|gene-LOC113531734	PLON|CWZG0020275	PMAC|DKZG0021339	PSUL|evm.model.contig25.72	SASO|gene-C0J50_22404	SMER|gene-LOC124400790	TFUL|gene-LOC113645710	TROS|gene-LOC134324855	21
IPUN|gene-akr7a3	AMEL|gene-AMELA_G00005970	BYAR|TSU50013.1	CGAR|gene-akr7a3	DRER|gene-akr7a3	EKIS|Eki_20G0005890.1	ELAB|evm.model.ptg000204l_np12.18	GAND|ZCZ0205200.1	GCEN|evm.model.ptg000021l_np12.148	-	GSIN|evm.model.contig45.130	HWYC|gene-akr7a3	NGRA|gene-LOC132874354	PGON|evm.model.Contig143.13	PHOD|PCZ0G021094	PHYP|gene-akr7a3	-	-	PSUL|evm.model.contig10.139	SASO|gene-C0J50_17433	SMER|gene-akr7a3	TFUL|gene-akr7a3	TROS|gene-akr7a3	19
IPUN|gene-akt1	AMEL|gene-AMELA_G00122470	BYAR|TUP00201.1	CGAR|gene-akt1	DRER|gene-akt1	EKIS|Eki_9G0002500.1	ELAB|evm.model.ptg000141l_np12.1	GAND|ZCZ0022150.1	GCEN|evm.model.ptg000015l_np12.474	GMAC|Gly0120310.1	GSIN|evm.model.contig18.93	HWYC|gene-akt1	NGRA|gene-akt1	PGON|evm.model.Contig2.34	PHOD|PCZ0G015541	PHYP|gene-akt1	PLON|CWZG0010742	PMAC|DKZG0011771	PSUL|evm.model.contig1.1015	SASO|gene-C0J50_1461	SMER|gene-akt1	TFUL|gene-akt1	TROS|gene-akt1	22
IPUN|gene-akt1s1	AMEL|gene-AMELA_G00029450	BYAR|TSQ23990.1	CGAR|gene-akt1s1	DRER|gene-akt1s1	-	-	GAND|ZCZ0193690.1	GCEN|evm.model.ptg000029l_np12.926	GMAC|Gly0013630.1	GSIN|evm.model.contig3.2	HWYC|gene-akt1s1	NGRA|gene-akt1s1	PGON|evm.model.Contig245.17	PHOD|PCZ0G020737	PHYP|gene-akt1s1	PLON|CWZG0017419	PMAC|DKZG0014902	PSUL|evm.model.contig52.81	SASO|gene-C0J50_20719	SMER|gene-akt1s1	TFUL|gene-akt1s1	TROS|gene-akt1s1	20
IPUN|gene-akt2	AMEL|gene-AMELA_G00270280	BYAR|TSR87294.1	CGAR|gene-akt2	DRER|gene-akt2l	EKIS|Eki_8G0001180.1	ELAB|evm.model.ptg000005l_np12.70	GAND|ZCZ0151520.1	GCEN|evm.model.ptg000020l_np12.69	GMAC|Gly0098430.1	GSIN|evm.model.contig4.429	HWYC|gene-akt2	NGRA|gene-akt2	PGON|evm.model.Contig230.6	PHOD|PCZ0G014492	PHYP|gene-akt2	PLON|CWZG0010152	PMAC|DKZG0011196	PSUL|evm.model.contig33.89	SASO|gene-C0J50_8690	SMER|gene-akt2	TFUL|gene-akt2	TROS|gene-akt2	22
IPUN|gene-akt3a	AMEL|gene-AMELA_G00048880	BYAR|TSK42163.1	-	-	-	-	-	-	-	-	-	-	-	-	-	-	-	PSUL|evm.model.contig23.133	-	-	-	-	3
IPUN|gene-akt3b	AMEL|gene-AMELA_G00233740	BYAR|TSK18038.1	CGAR|gene-akt3a	DRER|gene-akt3a	EKIS|Eki_1G0006500.1	ELAB|evm.model.ptg000025l_np12.84	GAND|ZCZ0033120.1	GCEN|evm.model.ptg000032l_np12.44	GMAC|Gly0082750.1	GSIN|evm.model.contig2.67	HWYC|gene-akt3a	NGRA|gene-akt3a	PGON|evm.model.Contig58.8	PHOD|PCZ0G004011	PHYP|gene-akt3a	PLON|CWZG0008130	PMAC|DKZG0007372	PSUL|evm.model.contig26.240	SASO|gene-C0J50_7421	SMER|gene-akt3b	TFUL|gene-akt3a	TROS|gene-akt3a	22
IPUN|gene-aktip	AMEL|gene-AMELA_G00031410	BYAR|TST35087.1	CGAR|gene-aktip	DRER|gene-aktip-2	EKIS|Eki_24G0001040.1	ELAB|evm.model.ptg000332l_np12.2	GAND|ZCZ0199510.1	GCEN|evm.model.ptg000041l_np12.375	GMAC|Gly0126550.1	GSIN|evm.model.contig29.35	HWYC|gene-aktip	-	PGON|evm.model.Contig15.165	PHOD|PCZ0G018096	PHYP|gene-aktip	PLON|CWZG0020558	PMAC|DKZG0021939	PSUL|evm.model.contig14.53	SASO|gene-C0J50_14173	SMER|gene-LOC124380121	TFUL|gene-LOC113660368	TROS|gene-aktip	21
IPUN|gene-alad	AMEL|gene-AMELA_G00253170	BYAR|TSL28195.1	CGAR|gene-alad	DRER|gene-alad	EKIS|Eki_25G0001820.1	ELAB|evm.model.ptg000101l_np12.85	-	GCEN|evm.model.ptg000009l_np12.352	-	GSIN|evm.model.contig39.166	HWYC|gene-alad	NGRA|gene-alad	PGON|evm.model.Contig36.86	PHOD|PCZ0G014424	PHYP|gene-alad	PLON|CWZG0021079	PMAC|DKZG0020883	PSUL|evm.model.contig15.344	SASO|gene-C0J50_0335	SMER|gene-alad	TFUL|gene-alad	TROS|gene-alad	20
IPUN|gene-alas1	AMEL|gene-AMELA_G00005550	BYAR|TUX70078.1	CGAR|gene-alas1	DRER|gene-alas1	EKIS|Eki_20G0006330.1	ELAB|evm.model.ptg001216l_np12.2	GAND|ZCZ0189760.1	GCEN|evm.model.ptg000021l_np12.102	GMAC|Gly0185830.1	GSIN|evm.model.contig45.166	HWYC|gene-alas1	NGRA|gene-alas1	PGON|evm.model.Contig143.48	PHOD|PCZ0G015951	PHYP|gene-alas1	PLON|CWZG0019344	PMAC|DKZG0018989	PSUL|evm.model.contig65.58	SASO|gene-C0J50_8363	SMER|gene-alas1	TFUL|gene-alas1	TROS|gene-alas1	22
IPUN|gene-alas2	AMEL|gene-AMELA_G00262010	BYAR|TSN76582.1	CGAR|gene-alas2	DRER|gene-alas2-2	EKIS|Eki_7G0006390.1	ELAB|evm.model.ptg000015l_np12.780	GAND|ZCZ0088370.1	GCEN|evm.model.ptg000023l_np12.472	GMAC|Gly0179970.1	GSIN|evm.model.contig33.166	HWYC|gene-alas2	NGRA|gene-alas2	-	PHOD|PCZ0G014944	PHYP|gene-alas2	PLON|CWZG0009114	PMAC|DKZG0010138	PSUL|evm.model.contig13.175	SASO|gene-C0J50_5495	SMER|gene-alas2	TFUL|gene-alas2	TROS|gene-alas2	21
IPUN|gene-alcama	AMEL|gene-AMELA_G00146840	-	CGAR|gene-alcama	DRER|gene-alcama	EKIS|Eki_15G0004630.1	ELAB|evm.model.ptg000188l_np12.116	GAND|ZCZ0090050.1	GCEN|evm.model.ptg000010l_np12.171	GMAC|Gly0168110.1	GSIN|evm.model.contig160.1	HWYC|gene-alcama	-	PGON|evm.model.Contig29.51	PHOD|PCZ0G006913	PHYP|gene-alcama	-	-	PSUL|evm.model.contig172.9	SASO|gene-C0J50_8102	SMER|gene-alcama	TFUL|gene-alcama	TROS|gene-alcama	18
IPUN|gene-alcamb	AMEL|gene-AMELA_G00100680	-	CGAR|gene-alcamb	DRER|gene-alcamb	-	ELAB|evm.model.ptg000132l_np12.61	GAND|ZCZ0163810.1	GCEN|evm.model.ptg000048l_np12.130	GMAC|Gly0155330.1	GSIN|evm.model.contig37.123	HWYC|gene-alcamb	NGRA|gene-alcamb	PGON|evm.model.Contig19.29	PHOD|PCZ0G004075	PHYP|gene-alcamb	PLON|CWZG0012747	PMAC|DKZG0009396	PSUL|evm.model.contig31.124	SASO|gene-C0J50_19638	SMER|gene-alcamb	TFUL|gene-LOC113660465	TROS|gene-alcamb	20
IPUN|gene-aldh16a1	AMEL|gene-AMELA_G00030210	BYAR|TSQ24031.1	CGAR|gene-aldh16a1	DRER|gene-aldh16a1	EKIS|Eki_13G0010270.1	ELAB|evm.model.ptg000833l_np12.7	GAND|ZCZ0171800.1	GCEN|evm.model.ptg000064l_np12.1	GMAC|Gly0014030.1	GSIN|evm.model.contig84.54	HWYC|gene-aldh16a1	NGRA|gene-aldh16a1	PGON|evm.model.Contig646.2	PHOD|PCZ0G020736	PHYP|gene-aldh16a1	PLON|CWZG0017470	PMAC|DKZG0014843	PSUL|evm.model.contig52.149	SASO|gene-C0J50_13126	SMER|gene-aldh16a1	TFUL|gene-aldh16a1	TROS|gene-aldh16a1	22
IPUN|gene-aldh18a1	AMEL|gene-AMELA_G00112770	BYAR|TSK14766.1	CGAR|gene-aldh18a1	DRER|gene-aldh18a1	EKIS|Eki_18G0003620.1	ELAB|evm.model.ptg000013l_np12.221	GAND|ZCZ0011760.1	GCEN|evm.model.ptg000024l_np12.122	GMAC|Gly0159080.1	GSIN|evm.model.contig75.66	HWYC|gene-aldh18a1	NGRA|gene-aldh18a1	PGON|evm.model.Contig42.48	PHOD|PCZ0G008403	PHYP|gene-aldh18a1	PLON|CWZG0017785	PMAC|DKZG0018094	PSUL|evm.model.contig5.188	SASO|gene-C0J50_17107	SMER|gene-aldh18a1	TFUL|gene-aldh18a1	TROS|gene-aldh18a1	22
IPUN|gene-aldh1a2	AMEL|gene-AMELA_G00033060	BYAR|TSK20042.1	CGAR|gene-aldh1a2	DRER|gene-aldh1a2	EKIS|Eki_24G0002580.1	ELAB|evm.model.ptg000311l_np12.193	GAND|ZCZ0066100.1	GCEN|evm.model.ptg000022l_np12.160	GMAC|Gly0127980.1	GSIN|evm.model.contig29.165	HWYC|gene-aldh1a2	NGRA|gene-aldh1a2	PGON|evm.model.Contig15.30	PHOD|PCZ0G014523	PHYP|gene-aldh1a2	PLON|CWZG0020693	PMAC|DKZG0021804	PSUL|evm.model.contig14.192	SASO|gene-C0J50_14308	SMER|gene-aldh1a2	TFUL|gene-aldh1a2	TROS|gene-aldh1a2	22
IPUN|gene-aldh1a3	AMEL|gene-AMELA_G00135360	BYAR|TSK53836.1	CGAR|gene-aldh1a3	DRER|gene-aldh1a3	EKIS|Eki_10G0003110.1	ELAB|evm.model.ptg000044l_np12.491	GAND|ZCZ0056550.1	GCEN|evm.model.ptg000014l_np12.798	GMAC|Gly0107970.1	GSIN|evm.model.contig43.106	HWYC|gene-aldh1a3	NGRA|gene-aldh1a3	PGON|evm.model.Contig6.293	PHOD|PCZ0G000334	PHYP|gene-aldh1a3	PLON|CWZG0013261	PMAC|DKZG0013769	PSUL|evm.model.contig1.817	SASO|gene-C0J50_5749	SMER|gene-aldh1a3	TFUL|gene-aldh1a3	TROS|gene-aldh1a3	22
IPUN|gene-aldh1l1	AMEL|gene-AMELA_G00189450	BYAR|TVK90506.1	CGAR|gene-aldh1l2	DRER|gene-aldh1l2	EKIS|Eki_23G0001510.1	ELAB|evm.model.ptg000255l_np12.4	GAND|ZCZ0062090.1	GCEN|evm.model.ptg000043l_np12.252	GMAC|Gly0144020.1	GSIN|evm.model.contig44.8	HWYC|gene-aldh1l2	NGRA|gene-aldh1l2	PGON|evm.model.Contig84.11	PHOD|PCZ0G005191	PHYP|gene-aldh1l2	PLON|CWZG0003002	PMAC|DKZG0021160	PSUL|evm.model.contig50.43	SASO|gene-C0J50_22634	SMER|gene-aldh1l2	TFUL|gene-aldh1l2	TROS|gene-aldh1l2	22
IPUN|gene-aldh1l2	AMEL|gene-AMELA_G00182700	-	-	-	-	-	-	-	-	-	-	-	-	-	-	-	-	-	-	-	-	-	1
IPUN|gene-aldh3a1	AMEL|gene-AMELA_G00101500	-	CGAR|gene-LOC128533737	DRER|gene-aldh3a1	-	ELAB|evm.model.ptg000045l_np12.140	GAND|ZCZ0054260.1	GCEN|evm.model.ptg000004l_np12.424	GMAC|Gly0154690.1	GSIN|evm.model.contig8.5	HWYC|gene-aldh3a1	NGRA|gene-LOC132901476	PGON|evm.model.Contig19.95	-	PHYP|gene-LOC113532712	PLON|CWZG0012681	PMAC|DKZG0009328	PSUL|evm.model.contig496.2	SASO|gene-C0J50_13735	SMER|gene-aldh3a1	TFUL|gene-LOC113661223	TROS|gene-LOC134334225	19
IPUN|gene-aldh3a2a	AMEL|gene-AMELA_G00101490	BYAR|TTO95309.1	CGAR|gene-aldh3a2a	DRER|gene-aldh3a2a	EKIS|Eki_12G0005520.1	ELAB|evm.model.ptg000045l_np12.139	GAND|ZCZ0054270.1	-	GMAC|Gly0154700.1	GSIN|evm.model.contig8.4	HWYC|gene-aldh3a2a	NGRA|gene-LOC132901478	PGON|evm.model.Contig19.94	PHOD|PCZ0G004018	PHYP|gene-LOC113532713	PLON|CWZG0012682	PMAC|DKZG0009329	-	SASO|gene-C0J50_13736	SMER|gene-aldh3a2a	TFUL|gene-aldh3a2a	TROS|gene-LOC134334432	20
IPUN|gene-aldh3a2b	AMEL|gene-AMELA_G00210600	BYAR|TSP68496.1	CGAR|gene-aldh3a2b	DRER|gene-aldh3a2b	EKIS|Eki_2G0010960.1	ELAB|evm.model.ptg000220l_np12.29	GAND|ZCZ0071090.1	GCEN|evm.model.ptg000040l_np12.430	GMAC|Gly0132710.1	GSIN|evm.model.contig36.207	HWYC|gene-aldh3a2b	NGRA|gene-aldh3a2b	PGON|evm.model.Contig92.18	PHOD|PCZ0G017788	PHYP|gene-aldh3a2b	PLON|CWZG0001314	PMAC|DKZG0000118	PSUL|evm.model.contig136.28	SASO|gene-C0J50_20182	SMER|gene-aldh3a2b	TFUL|gene-aldh3a2b	TROS|gene-aldh3a2b	22
IPUN|gene-aldh3b1	AMEL|gene-AMELA_G00019370	BYAR|TSK87486.1	CGAR|gene-aldh3b1	DRER|gene-aldh3b1	EKIS|Eki_13G0003720.1	ELAB|evm.model.ptg000011l_np12.230	GAND|ZCZ0155550.1	GCEN|evm.model.ptg000029l_np12.455	GMAC|Gly0008470.1	GSIN|evm.model.contig3.496	HWYC|gene-aldh3b1	NGRA|gene-aldh3b1	PGON|evm.model.Contig107.23	PHOD|PCZ0G001990	PHYP|gene-aldh3b1	PLON|CWZG0016921	PMAC|DKZG0015408	PSUL|evm.model.contig40.122	SASO|gene-C0J50_2525	SMER|gene-aldh3b1	TFUL|gene-aldh3b1	TROS|gene-aldh3b1	22
IPUN|gene-aldh4a1	AMEL|gene-AMELA_G00007010	BYAR|TSW21782.1	CGAR|gene-aldh4a1	DRER|gene-aldh4a1	EKIS|Eki_20G0004930.1	ELAB|evm.model.ptg000117l_np12.21	GAND|ZCZ0019530.1	GCEN|evm.model.ptg000021l_np12.607	GMAC|Gly0187110.1	GSIN|evm.model.contig45.39	HWYC|gene-aldh4a1	NGRA|gene-aldh4a1	PGON|evm.model.Contig17.121	PHOD|PCZ0G010465	PHYP|gene-aldh4a1	PLON|CWZG0019217	PMAC|DKZG0018856	PSUL|evm.model.contig10.231	SASO|gene-C0J50_17525	-	TFUL|gene-aldh4a1	TROS|gene-aldh4a1	21
IPUN|gene-aldh5a1	AMEL|gene-AMELA_G00077070	BYAR|TTA40568.1	CGAR|gene-aldh5a1	DRER|gene-aldh5a1-2	EKIS|Eki_5G0002460.1	ELAB|evm.model.ptg000048l_np12.4	GAND|ZCZ0101450.1	GCEN|evm.model.ptg000012l_np12.157	GMAC|Gly0069120.1	GSIN|evm.model.contig24.265	HWYC|gene-aldh5a1	NGRA|gene-aldh5a1	PGON|evm.model.Contig1.431	PHOD|PCZ0G012210	PHYP|gene-aldh5a1	PLON|CWZG0005152	PMAC|DKZG0004463	PSUL|evm.model.contig17.41	SASO|gene-C0J50_2073	SMER|gene-aldh5a1	TFUL|gene-aldh5a1	TROS|gene-LOC134309877	22
IPUN|gene-aldh6a1	AMEL|gene-AMELA_G00124360	BYAR|TSQ46673.1	CGAR|gene-aldh6a1	DRER|gene-aldh6a1	EKIS|Eki_9G0004120.1	ELAB|evm.model.ptg000023l_np12.240	GAND|ZCZ0082520.1	GCEN|evm.model.ptg000015l_np12.318	GMAC|Gly0121660.1	GSIN|evm.model.contig6.405	HWYC|gene-aldh6a1	NGRA|gene-aldh6a1	PGON|evm.model.Contig2.163	PHOD|PCZ0G015096	PHYP|gene-aldh6a1	PLON|CWZG0010883	PMAC|DKZG0011914	PSUL|evm.model.contig1.1158	SASO|gene-C0J50_23649	SMER|gene-aldh6a1	TFUL|gene-aldh6a1	TROS|gene-aldh6a1	22
IPUN|gene-aldh7a1	AMEL|gene-AMELA_G00145860	BYAR|TSS11536.1	CGAR|gene-aldh7a1	DRER|gene-aldh7a1	EKIS|Eki_15G0005750.1	ELAB|evm.model.ptg000188l_np12.236	GAND|ZCZ0006220.1	GCEN|evm.model.ptg000010l_np12.284	GMAC|Gly0169150.1	GSIN|evm.model.contig70.4	HWYC|gene-aldh7a1	NGRA|gene-aldh7a1	PGON|evm.model.Contig22.41	PHOD|PCZ0G011357	PHYP|gene-aldh7a1	PLON|CWZG0015127	PMAC|DKZG0015821	PSUL|evm.model.contig2.31	SASO|gene-C0J50_8187	SMER|gene-aldh7a1	TFUL|gene-aldh7a1	TROS|gene-aldh7a1	22
IPUN|gene-aldh8a1	AMEL|gene-AMELA_G00193940	BYAR|TSP79468.1	CGAR|gene-aldh8a1	DRER|gene-aldh8a1	EKIS|Eki_14G0001530.1	ELAB|evm.model.ptg000599l_np12.36	GAND|ZCZ0134150.1	GCEN|evm.model.ptg000019l_np12.179	GMAC|Gly0177620.1	GSIN|evm.model.contig30.127	HWYC|gene-aldh8a1	NGRA|gene-aldh8a1	PGON|evm.model.Contig33.39	PHOD|PCZ0G020559	PHYP|gene-aldh8a1	PLON|CWZG0013919	PMAC|DKZG0014185	PSUL|evm.model.contig423.1	SASO|gene-C0J50_0783	SMER|gene-aldh8a1	TFUL|gene-aldh8a1	TROS|gene-aldh8a1	22
IPUN|gene-aldh9a1a.1	AMEL|gene-AMELA_G00262140	BYAR|TSN76572.1	CGAR|gene-aldh9a1a.1	DRER|gene-aldh9a1a.2	EKIS|Eki_7G0006500.1	ELAB|evm.model.ptg000015l_np12.794	GAND|ZCZ0088480.1	GCEN|evm.model.ptg000023l_np12.461	GMAC|Gly0179850.1	GSIN|evm.model.contig33.175	HWYC|gene-aldh9a1a.1	NGRA|gene-aldh9a1a.1	PGON|evm.model.Contig13.78	PHOD|PCZ0G014957	PHYP|gene-aldh9a1a.1	PLON|CWZG0009103	PMAC|DKZG0010127	PSUL|evm.model.contig13.165	SASO|gene-C0J50_5507	SMER|gene-aldh9a1a.1	TFUL|gene-aldh9a1a.1	TROS|gene-aldh9a1a.1	22
IPUN|gene-aldh9a1b	AMEL|gene-AMELA_G00067440	BYAR|TSS97561.1	CGAR|gene-aldh9a1b	DRER|gene-aldh9a1b	EKIS|Eki_26G0001790.1	ELAB|evm.model.ptg000026l_np12.131	GAND|ZCZ0004460.1	GCEN|evm.model.ptg000016l_np12.417	GMAC|Gly0049600.1	GSIN|evm.model.contig23.263	HWYC|gene-aldh9a1b	NGRA|gene-aldh9a1b	PGON|evm.model.Contig12.253	PHOD|PCZ0G002813	PHYP|gene-aldh9a1b	PLON|CWZG0004510	PMAC|DKZG0005610	PSUL|evm.model.contig41.100	SASO|gene-C0J50_4327	SMER|gene-aldh9a1b	TFUL|gene-aldh9a1b	TROS|gene-aldh9a1b	22
IPUN|gene-aldoab	AMEL|gene-AMELA_G00117380	-	CGAR|gene-aldoab	DRER|gene-aldoaa	EKIS|Eki_18G0000180.1	ELAB|evm.model.ptg000103l_np12.81	GAND|ZCZ0155860.1	GCEN|evm.model.ptg000096l_np12.316	GMAC|Gly0161440.1	GSIN|evm.model.contig37.35	HWYC|gene-aldoab	NGRA|gene-aldoab	PGON|evm.model.Contig368.7	PHOD|PCZ0G018619	PHYP|gene-aldoab	-	-	PSUL|evm.model.contig5.513	SASO|gene-C0J50_5709	SMER|gene-aldoab	TFUL|gene-aldoab	TROS|gene-aldoab	19
IPUN|gene-aldob	AMEL|gene-AMELA_G00010660	BYAR|TSV81477.1	CGAR|gene-aldob	DRER|gene-aldob	EKIS|Eki_11G0007860.1	ELAB|evm.model.ptg000063l_np12.42	GAND|ZCZ0092530.1	GCEN|evm.model.ptg000043l_np12.675	GMAC|Gly0134970.1	GSIN|evm.model.contig35.48	HWYC|gene-aldob	NGRA|gene-aldob	PGON|evm.model.Contig28.76	PHOD|PCZ0G002456	PHYP|gene-aldob	PLON|CWZG0012098	PMAC|DKZG0013117	PSUL|evm.model.contig16.127	SASO|gene-C0J50_15628	SMER|gene-aldob	TFUL|gene-aldob	TROS|gene-aldob	22
IPUN|gene-aldoca	AMEL|gene-AMELA_G00100090	BYAR|TSQ46645.1	CGAR|gene-aldoca	DRER|gene-aldoca-2	EKIS|Eki_12G0006870.1	-	GAND|ZCZ0164240.1	GCEN|evm.model.ptg000048l_np12.80	GMAC|Gly0155740.1	GSIN|evm.model.contig37.76	HWYC|gene-aldoca	NGRA|gene-aldoca	PGON|evm.model.Contig137.17	PHOD|PCZ0G009400	PHYP|gene-aldoca	PLON|CWZG0012802	PMAC|DKZG0009450	PSUL|evm.model.contig31.171	SASO|gene-C0J50_4938	SMER|gene-aldoca	TFUL|gene-aldoca	TROS|gene-aldoca	21
IPUN|gene-aldocb	AMEL|gene-AMELA_G00210710	BYAR|TSP68487.1	CGAR|gene-aldocb	DRER|gene-aldocb	EKIS|Eki_2G0011060.1	ELAB|evm.model.ptg000220l_np12.19	GAND|ZCZ0071010.1	GCEN|evm.model.ptg000025l_np12.333	GMAC|Gly0132620.1	GSIN|evm.model.contig36.197	HWYC|gene-aldocb	NGRA|gene-aldocb	PGON|evm.model.Contig2034.1	PHOD|PCZ0G017797	PHYP|gene-aldocb	PLON|CWZG0001303	-	PSUL|evm.model.contig103.44	SASO|gene-C0J50_20173	SMER|gene-aldocb	TFUL|gene-aldocb	TROS|gene-aldocb	21
IPUN|gene-alg1	AMEL|gene-AMELA_G00021920	BYAR|TTJ38835.1	CGAR|gene-alg1	DRER|gene-alg1	EKIS|Eki_13G0002380.1	ELAB|evm.model.ptg000067l_np12.33	GAND|ZCZ0027040.1	GCEN|evm.model.ptg000029l_np12.528	GMAC|Gly0008000.1	GSIN|evm.model.contig3.592	HWYC|gene-alg1	NGRA|gene-alg1	PGON|evm.model.Contig48.42	PHOD|PCZ0G013410	PHYP|gene-alg1	PLON|CWZG0016811	PMAC|DKZG0015522	PSUL|evm.model.contig54.37	SASO|gene-C0J50_17354	SMER|gene-alg1	TFUL|gene-alg1	TROS|gene-alg1	22
IPUN|gene-alg10	AMEL|gene-AMELA_G00180100	BYAR|TSK13165.1	CGAR|gene-alg10	DRER|gene-alg10	EKIS|Eki_23G0003730.1	ELAB|evm.model.ptg000167l_np12.172	GAND|ZCZ0126460.1	GCEN|evm.model.ptg000043l_np12.13	GMAC|Gly0146020.1	GSIN|evm.model.contig58.67	HWYC|gene-alg10	NGRA|gene-alg10	PGON|evm.model.Contig20.74	PHOD|PCZ0G008682	PHYP|gene-alg10	PLON|CWZG0020299	PMAC|DKZG0021361	PSUL|evm.model.contig25.51	SASO|gene-C0J50_22385	SMER|gene-alg10	TFUL|gene-alg10	TROS|gene-alg10	22
IPUN|gene-alg11	AMEL|gene-AMELA_G00232200	BYAR|TSK17952.1	CGAR|gene-alg11	DRER|gene-alg11	EKIS|Eki_2G0003640.1	ELAB|evm.model.ptg000078l_np12.115	GAND|ZCZ0083930.1	GCEN|evm.model.ptg000018l_np12.128	GMAC|Gly0092940.1	GSIN|evm.model.contig57.74	HWYC|gene-alg11	NGRA|gene-alg11	PGON|evm.model.Contig3.229	PHOD|PCZ0G009242	PHYP|gene-alg11	PLON|CWZG0000341	PMAC|DKZG0001090	PSUL|evm.model.contig26.131	SASO|gene-C0J50_21969	SMER|gene-alg11	TFUL|gene-alg11	TROS|gene-alg11	22
IPUN|gene-alg12	AMEL|gene-AMELA_G00180250	BYAR|TSK13178.1	CGAR|gene-alg12	DRER|gene-alg12-2	EKIS|Eki_23G0003620.1	ELAB|evm.model.ptg000167l_np12.192	GAND|ZCZ0037340.1	GCEN|evm.model.ptg000043l_np12.38	GMAC|Gly0145900.1	GSIN|evm.model.contig58.57	HWYC|gene-alg12	NGRA|gene-alg12	PGON|evm.model.Contig20.86	PHOD|PCZ0G008668	PHYP|gene-alg12	-	PMAC|DKZG0021348	PSUL|evm.model.contig25.63	SASO|gene-C0J50_22396	SMER|gene-alg12	TFUL|gene-alg12	TROS|gene-alg12	21
