## Supplementary Table 12. Orthologous gene assignments with RBH method for "The uplift of the Qinghai-Tibetan Plateau reshaped genome architecture and diversification of Asian torrent catfishes" (part 3 of 3)

### Sheet: Sheet1 (continued)
Supplementary Table 12. Orthologous gene assignments with RBH method
IPUN|gene-alg13	AMEL|gene-AMELA_G00205860	-	CGAR|gene-alg13	DRER|gene-alg13	EKIS|Eki_2G0015160.1	-	GAND|ZCZ0179280.1	GCEN|evm.model.ptg000018l_np12.548	GMAC|Gly0128920.1	GSIN|evm.model.contig13.7	HWYC|gene-alg13	NGRA|gene-alg13	PGON|evm.model.Contig260.5	PHOD|PCZ0G001647	PHYP|gene-alg13	PLON|CWZG0000914	-	PSUL|evm.model.contig23.183	SASO|gene-C0J50_15248	SMER|gene-alg13	TFUL|gene-alg13	TROS|gene-alg13	19
IPUN|gene-alg14	AMEL|gene-AMELA_G00078930	-	CGAR|gene-alg14	DRER|gene-alg14	EKIS|Eki_5G0004180.1	ELAB|evm.model.ptg000054l_np12.108	-	-	GMAC|Gly0070740.1	GSIN|evm.model.contig24.114	HWYC|gene-alg14	NGRA|gene-alg14	PGON|evm.model.Contig1.281	PHOD|PCZ0G005820	PHYP|gene-alg14	PLON|CWZG0005319	PMAC|DKZG0004289	PSUL|evm.model.contig17.196	SASO|gene-C0J50_22097	SMER|gene-alg14	TFUL|gene-alg14	TROS|gene-alg14	19
IPUN|gene-alg2	AMEL|gene-AMELA_G00224820	BYAR|TSK20235.1	CGAR|gene-alg2	DRER|gene-alg2	EKIS|Eki_21G0002660.1	ELAB|evm.model.ptg000169l_np12.120	GAND|ZCZ0099230.1	GCEN|evm.model.ptg000006l_np12.89	GMAC|Gly0193290.1	GSIN|evm.model.contig26.60	HWYC|gene-alg2	NGRA|gene-alg2	PGON|evm.model.Contig56.47	PHOD|PCZ0G018222	PHYP|gene-alg2	PLON|CWZG0019754	PMAC|DKZG0019339	PSUL|evm.model.contig59.23	SASO|gene-C0J50_19571	SMER|gene-alg2	TFUL|gene-alg2	TROS|gene-alg2	22
IPUN|gene-alg3	AMEL|gene-AMELA_G00217020	BYAR|TSU88987.1	CGAR|gene-alg3	DRER|gene-alg3	EKIS|Eki_3G0013070.1	ELAB|evm.model.ptg000304l_np12.11	GAND|ZCZ0137050.1	GCEN|evm.model.ptg000054l_np12.43	GMAC|Gly0036700.1	GSIN|evm.model.contig85.6	HWYC|gene-alg3	NGRA|gene-alg3	PGON|evm.model.Contig249.7	PHOD|PCZ0G013266	PHYP|gene-alg3	PLON|CWZG0002572	PMAC|DKZG0002598	PSUL|evm.model.contig30.225	SASO|gene-C0J50_10848	SMER|gene-alg3	TFUL|gene-alg3	TROS|gene-alg3	22
IPUN|gene-alg5	AMEL|gene-AMELA_G00147760	BYAR|TTK47653.1	CGAR|gene-alg5	DRER|gene-alg5	EKIS|Eki_15G0003470.1	ELAB|evm.model.ptg000030l_np12.436	GAND|ZCZ0040600.1	GCEN|evm.model.ptg000010l_np12.709	GMAC|Gly0167070.1	GSIN|evm.model.contig31.32	HWYC|gene-alg5	NGRA|gene-alg5	PGON|evm.model.Contig185.11	PHOD|PCZ0G009899	PHYP|gene-alg5	PLON|CWZG0014913	PMAC|DKZG0016033	PSUL|evm.model.contig70.48	SASO|gene-C0J50_4241	SMER|gene-alg5	TFUL|gene-alg5	TROS|gene-alg5	22
IPUN|gene-alg6	AMEL|gene-AMELA_G00192100	BYAR|TSL22082.1	CGAR|gene-alg6	DRER|gene-alg6	EKIS|Eki_4G0008850.1	ELAB|evm.model.ptg000031l_np12.37	GAND|ZCZ0018490.1	GCEN|evm.model.ptg000011l_np12.280	GMAC|Gly0027920.1	GSIN|evm.model.contig7.80	HWYC|gene-alg6	NGRA|gene-alg6	PGON|evm.model.Contig38.12	PHOD|PCZ0G004838	PHYP|gene-alg6	PLON|CWZG0002789	PMAC|DKZG0002817	PSUL|evm.model.contig49.43	SASO|gene-C0J50_2735	SMER|gene-alg6	TFUL|gene-alg6	TROS|gene-alg6	22
IPUN|gene-alg8	AMEL|gene-AMELA_G00208260	BYAR|TSQ12706.1	CGAR|gene-alg8	DRER|gene-alg8	EKIS|Eki_2G0013230.1	ELAB|evm.model.ptg000100l_np12.234	GAND|ZCZ0094880.1	GCEN|evm.model.ptg000029l_np12.3	GMAC|Gly0130490.1	GSIN|evm.model.contig50.89	HWYC|gene-alg8	NGRA|gene-alg8	PGON|evm.model.Contig14.113	PHOD|PCZ0G001809	PHYP|gene-alg8	-	PMAC|DKZG0000349	PSUL|evm.model.contig9.381	SASO|gene-C0J50_18058	SMER|gene-alg8	TFUL|gene-alg8	TROS|gene-alg8	21
IPUN|gene-alg9	AMEL|gene-AMELA_G00256820	BYAR|TSL34533.1	CGAR|gene-alg9	DRER|gene-alg9	EKIS|Eki_25G0006810.1	ELAB|evm.model.ptg000064l_np12.28	GAND|ZCZ0086260.1	GCEN|evm.model.ptg000059l_np12.57	GMAC|Gly0202350.1	GSIN|evm.model.contig38.73	HWYC|gene-alg9	NGRA|gene-alg9	PGON|evm.model.Contig60.103	PHOD|PCZ0G012726	PHYP|gene-alg9	PLON|CWZG0021480	PMAC|DKZG0020475	PSUL|evm.model.contig107.26	SASO|gene-C0J50_6815	SMER|gene-alg9	TFUL|gene-alg9	TROS|gene-alg9	22
IPUN|gene-alk	AMEL|gene-AMELA_G00127470	BYAR|TSM77422.1	CGAR|gene-alk	DRER|gene-alk	EKIS|Eki_9G0007240.1	ELAB|evm.model.ptg000112l_np12.77	GAND|ZCZ0000390.1	GCEN|evm.model.ptg000015l_np12.656	GMAC|Gly0124310.1	GSIN|evm.model.contig6.158	HWYC|gene-alk	NGRA|gene-alk	PGON|evm.model.Contig2.412	PHOD|PCZ0G006796	PHYP|gene-alk	PLON|CWZG0011142	PMAC|DKZG0012185	PSUL|evm.model.contig79.8	SASO|gene-C0J50_1553	SMER|gene-alk	TFUL|gene-alk	TROS|gene-alk	22
IPUN|gene-alkal1	-	-	CGAR|gene-alkal1	DRER|gene-fam150a	-	ELAB|evm.model.ptg000008l_np12.60	-	-	GMAC|Gly0148460.1	GSIN|evm.model.contig14.53	HWYC|gene-alkal1	NGRA|gene-alkal1	PGON|evm.model.Contig152.14	PHOD|PCZ0G009079	PHYP|gene-alkal1	PLON|CWZG0008838	PMAC|DKZG0009868	PSUL|evm.model.contig35.92	SASO|gene-C0J50_5250	SMER|gene-alkal1	TFUL|gene-alkal1	TROS|gene-alkal1	17
IPUN|gene-alkal2	AMEL|gene-AMELA_G00193650	-	CGAR|gene-LOC128510197	-	EKIS|Eki_14G0001140.1	ELAB|evm.model.ptg000062l_np12.10	-	GCEN|evm.model.ptg000019l_np12.219	-	GSIN|evm.model.contig30.88	HWYC|gene-LOC131366056	NGRA|gene-LOC132896301	-	-	PHYP|gene-LOC113545651	-	-	PSUL|evm.model.contig45.89	-	SMER|gene-LOC124399082	TFUL|gene-LOC125140064	TROS|gene-LOC134333754	13
IPUN|gene-alkal2b	AMEL|gene-AMELA_G00123270	BYAR|TSN67124.1	CGAR|gene-alkal2b	DRER|gene-fam150bb	EKIS|Eki_9G0003670.1	ELAB|evm.model.ptg000023l_np12.185	GAND|ZCZ0033900.1	GCEN|evm.model.ptg000015l_np12.367	GMAC|Gly0121190.1	GSIN|evm.model.contig6.446	HWYC|gene-alkal2b	NGRA|gene-alkal2b	PGON|evm.model.Contig2.120	PHOD|PCZ0G010668	PHYP|gene-alkal2b	-	PMAC|DKZG0011874	PSUL|evm.model.contig1.1113	SASO|gene-C0J50_23736	SMER|gene-alkal2b	TFUL|gene-alkal2b	TROS|gene-alkal2b	21
IPUN|gene-alkbh1	AMEL|gene-AMELA_G00119670	-	CGAR|gene-alkbh1	DRER|gene-alkbh1	EKIS|Eki_9G0000520.1	ELAB|evm.model.ptg000522l_np12.18	GAND|ZCZ0177080.1	GCEN|evm.model.ptg000015l_np12.792	GMAC|Gly0118370.1	GSIN|evm.model.contig18.268	HWYC|gene-alkbh1	NGRA|gene-alkbh1	PGON|evm.model.Contig188.2	PHOD|PCZ0G016832	PHYP|gene-alkbh1	PLON|CWZG0010612	PMAC|DKZG0011636	PSUL|evm.model.contig12.342	SASO|gene-C0J50_1586	SMER|gene-alkbh1	TFUL|gene-alkbh1	TROS|gene-alkbh1	21
IPUN|gene-alkbh2	-	BYAR|TSW89625.1	CGAR|gene-alkbh2	DRER|gene-alkbh2-2	EKIS|Eki_19G0006690.1	ELAB|evm.model.ptg000085l_np12.537	GAND|ZCZ0108710.1	GCEN|evm.model.ptg000038l_np12.158	GMAC|Gly0063100.1	GSIN|evm.model.contig78.50	HWYC|gene-alkbh2	NGRA|gene-alkbh2	PGON|evm.model.Contig82.22	PHOD|PCZ0G016467	PHYP|gene-alkbh2	PLON|CWZG0006481	PMAC|DKZG0006469	PSUL|evm.model.contig11.23	SASO|gene-C0J50_15147	SMER|gene-alkbh2	TFUL|gene-alkbh2	TROS|gene-alkbh2	21
IPUN|gene-alkbh3	-	-	CGAR|gene-alkbh3	DRER|gene-alkbh3	EKIS|Eki_3G0006210.1	ELAB|evm.model.ptg000039l_np12.640	GAND|ZCZ0001110.1	GCEN|evm.model.ptg000007l_np12.114	GMAC|Gly0041440.1	GSIN|evm.model.contig22.68	HWYC|gene-alkbh3	NGRA|gene-alkbh3	PGON|evm.model.Contig9.101	PHOD|PCZ0G009329	PHYP|gene-alkbh3	PLON|CWZG0001982	PMAC|DKZG0001999	PSUL|evm.model.contig32.93	SASO|gene-C0J50_13590	SMER|gene-alkbh3	TFUL|gene-alkbh3	TROS|gene-alkbh3	20
IPUN|gene-alkbh4	-	-	CGAR|gene-alkbh4	DRER|gene-alkbh4	EKIS|Eki_25G0006310.1	ELAB|evm.model.ptg000395l_np12.21	-	GCEN|evm.model.ptg000059l_np12.115	GMAC|Gly0201910.1	GSIN|evm.model.contig38.141	HWYC|gene-alkbh4	NGRA|gene-alkbh4	PGON|evm.model.Contig60.61	PHOD|PCZ0G012774	PHYP|gene-alkbh4	PLON|CWZG0021434	PMAC|DKZG0020523	-	SASO|gene-C0J50_6861	SMER|gene-alkbh4	TFUL|gene-alkbh4	TROS|gene-alkbh4	18
IPUN|gene-alkbh5	AMEL|gene-AMELA_G00228580	BYAR|TTF71944.1	CGAR|gene-alkbh5	DRER|gene-alkbh5	EKIS|Eki_2G0000510.1	ELAB|evm.model.ptg001476l_np12.2	GAND|ZCZ0129680.1	GCEN|evm.model.ptg000066l_np12.94	GMAC|Gly0095820.1	GSIN|evm.model.contig68.43	HWYC|gene-alkbh5	NGRA|gene-alkbh5	PGON|evm.model.Contig469.3	PHOD|PCZ0G021520	PHYP|gene-alkbh5	PLON|CWZG0000054	PMAC|DKZG0001385	PSUL|evm.model.contig104.22	SASO|gene-C0J50_8586	SMER|gene-alkbh5	TFUL|gene-alkbh5	TROS|gene-alkbh5	22
IPUN|gene-alkbh6	AMEL|gene-AMELA_G00258200	-	CGAR|gene-alkbh6	DRER|gene-alkbh6	EKIS|Eki_25G0004910.1	ELAB|evm.model.ptg000401l_np12.86	GAND|ZCZ0186300.1	GCEN|evm.model.ptg000028l_np12.54	GMAC|Gly0201120.1	GSIN|evm.model.contig38.202	HWYC|gene-alkbh6	NGRA|gene-alkbh6	PGON|evm.model.Contig160.17	-	PHYP|gene-alkbh6	PLON|CWZG0021847	PMAC|DKZG0020596	PSUL|evm.model.contig121.36	SASO|gene-C0J50_10239	SMER|gene-alkbh6	TFUL|gene-alkbh6	TROS|gene-alkbh6	20
IPUN|gene-alkbh7	AMEL|gene-AMELA_G00022620	-	CGAR|gene-alkbh7	DRER|gene-alkbh7	EKIS|Eki_13G0001680.1	ELAB|evm.model.ptg000619l_np12.9	GAND|ZCZ0178630.1	GCEN|evm.model.ptg000029l_np12.612	GMAC|Gly0005590.1	GSIN|evm.model.contig150.20	HWYC|gene-alkbh7	NGRA|gene-alkbh7	PGON|evm.model.Contig532.3	PHOD|PCZ0G018694	PHYP|gene-alkbh7	PLON|CWZG0021731	-	PSUL|evm.model.contig54.132	SASO|gene-C0J50_17292	SMER|gene-alkbh7	TFUL|gene-alkbh7	TROS|gene-alkbh7	20
IPUN|gene-alkbh8	AMEL|gene-AMELA_G00227600	-	CGAR|gene-alkbh8	DRER|gene-alkbh8	EKIS|Eki_21G0000380.1	ELAB|evm.model.ptg000477l_np12.3	GAND|ZCZ0199960.1	GCEN|evm.model.ptg000006l_np12.283	GMAC|Gly0191360.1	GSIN|evm.model.contig26.249	HWYC|gene-alkbh8	NGRA|gene-alkbh8	PGON|evm.model.Contig784.4	PHOD|PCZ0G022307	PHYP|gene-alkbh8	PLON|CWZG0019961	PMAC|DKZG0019134	PSUL|evm.model.contig8.130	SASO|gene-C0J50_0506	SMER|gene-alkbh8	TFUL|gene-alkbh8	TROS|gene-alkbh8	21
IPUN|gene-allc	AMEL|gene-AMELA_G00152030	BYAR|TTF11763.1	CGAR|gene-allc	DRER|gene-allc	EKIS|Eki_16G0003190.1	ELAB|evm.model.ptg000673l_np12.279	GAND|ZCZ0041710.1	GCEN|evm.model.ptg000036l_np12.532	GMAC|Gly0023020.1	GSIN|evm.model.contig5.123	HWYC|gene-allc	NGRA|gene-allc	PGON|evm.model.Contig67.66	PHOD|PCZ0G008519	PHYP|gene-allc	PLON|CWZG0015610	PMAC|DKZG0017313	PSUL|evm.model.contig61.40	SASO|gene-C0J50_4975	SMER|gene-allc	TFUL|gene-allc	TROS|gene-allc	22
IPUN|gene-alms1	AMEL|gene-AMELA_G00049610	BYAR|TSW48775.1	CGAR|gene-alms1	-	EKIS|Eki_1G0005860.1	ELAB|evm.model.ptg000142l_np12.75	GAND|ZCZ0032560.1	GCEN|evm.model.ptg000032l_np12.111	GMAC|Gly0082140.1	GSIN|evm.model.contig2.122	HWYC|gene-alms1	NGRA|gene-alms1	PGON|evm.model.Contig24.48	PHOD|PCZ0G010325	PHYP|gene-alms1	PLON|CWZG0008192	PMAC|DKZG0007434	PSUL|evm.model.contig7.463	SASO|gene-C0J50_7352	SMER|gene-alms1	TFUL|gene-alms1	TROS|gene-alms1	21
IPUN|gene-alox12	AMEL|gene-AMELA_G00064210	-	CGAR|gene-LOC128528985	DRER|gene-alox12	EKIS|Eki_17G0002840.1	ELAB|evm.model.ptg000311l_np12.380	GAND|ZCZ0161280.1	-	GMAC|Gly0053560.1	-	HWYC|gene-LOC131355668	NGRA|gene-alox12	-	PHOD|PCZ0G009462	PHYP|gene-LOC113539915	PLON|CWZG0004061	PMAC|DKZG0005145	PSUL|evm.model.contig4.424	SASO|gene-C0J50_5622	SMER|gene-LOC124388151	TFUL|gene-alox12	TROS|gene-LOC134311917	18
IPUN|gene-alox5a	AMEL|gene-AMELA_G00049890	BYAR|TTG62688.1	CGAR|gene-alox5a	DRER|gene-alox5b.1	EKIS|Eki_1G0005610.1	-	GAND|ZCZ0032330.1	GCEN|evm.model.ptg000032l_np12.138	GMAC|Gly0081920.1	GSIN|evm.model.contig2.147	HWYC|gene-alox5a	NGRA|gene-LOC132895378	PGON|evm.model.Contig24.70	PHOD|PCZ0G010301	PHYP|gene-alox5a	PLON|CWZG0008212	PMAC|DKZG0007456	-	SASO|gene-C0J50_7337	SMER|gene-alox5a	TFUL|gene-alox5a	TROS|gene-alox5a	20
IPUN|gene-alp3	AMEL|gene-AMELA_G00098260	-	CGAR|gene-alp3	DRER|gene-alp3	-	ELAB|evm.model.ptg000020l_np12.126	-	-	GMAC|Gly0150060.1	-	HWYC|gene-alp3	NGRA|gene-alp3	PGON|evm.model.Contig153.3	PHOD|PCZ0G014557	PHYP|gene-alp3	-	-	PSUL|evm.model.contig29.179	SASO|gene-C0J50_21705	SMER|gene-alp3	TFUL|gene-alp3	TROS|gene-alp3	15
IPUN|gene-alpi.1	AMEL|gene-AMELA_G00135970	BYAR|TSK53797.1	CGAR|gene-alpi.1	DRER|gene-alpi.1	EKIS|Eki_10G0003560.1	-	GAND|ZCZ0056970.1	GCEN|evm.model.ptg000014l_np12.738	GMAC|Gly0107540.1	GSIN|evm.model.contig87.13	HWYC|gene-alpi.1	NGRA|gene-alpi.1	-	PHOD|PCZ0G000291	PHYP|gene-alpi.1	PLON|CWZG0013308	PMAC|DKZG0013723	PSUL|evm.model.contig1.776	-	SMER|gene-alpi.1	TFUL|gene-alpi.1	TROS|gene-LOC134331826	19
IPUN|gene-alpi.2	AMEL|gene-AMELA_G00135980	-	CGAR|gene-alpi.2	DRER|gene-alpi.2	-	ELAB|evm.model.ptg000044l_np12.420	-	GCEN|evm.model.ptg000014l_np12.737	GMAC|Gly0107530.1	-	HWYC|gene-alpi.2	NGRA|gene-alpi.2	PGON|evm.model.Contig6.253	PHOD|PCZ0G000290	PHYP|gene-alpi.2	PLON|CWZG0013309	PMAC|DKZG0013722	-	SASO|gene-C0J50_5793	SMER|gene-alpi.2	TFUL|gene-alpi.2	TROS|gene-LOC134331825	17
IPUN|gene-alpk1	AMEL|gene-AMELA_G00272790	BYAR|TSL54332.1	CGAR|gene-alpk1	-	EKIS|Eki_19G0002300.1	ELAB|evm.model.ptg000215l_np12.68	GAND|ZCZ0130540.1	GCEN|evm.model.ptg000038l_np12.674	GMAC|Gly0059430.1	GSIN|evm.model.contig10.249	HWYC|gene-alpk1	NGRA|gene-alpk1	PGON|evm.model.Contig10.138	PHOD|PCZ0G013975	PHYP|gene-alpk1	PLON|CWZG0006288	PMAC|DKZG0006670	PSUL|evm.model.contig132.17	SASO|gene-C0J50_7105	SMER|gene-alpk1	TFUL|gene-alpk1	TROS|gene-alpk1	21
IPUN|gene-alpk2	AMEL|gene-AMELA_G00205260	BYAR|TSY69828.1	CGAR|gene-alpk2	-	EKIS|Eki_2G0007030.1	ELAB|evm.model.ptg000134l_np12.87	GAND|ZCZ0184830.1	GCEN|evm.model.ptg000018l_np12.439	-	GSIN|evm.model.contig13.241	HWYC|gene-alpk2	NGRA|gene-alpk2	PGON|evm.model.Contig27.171	PHOD|PCZ0G012321	PHYP|gene-alpk2	-	PMAC|DKZG0003678	PSUL|evm.model.contig39.22	SASO|gene-C0J50_4482	SMER|gene-alpk2	TFUL|gene-alpk2	TROS|gene-alpk2	19
IPUN|gene-alpk3a	AMEL|gene-AMELA_G00270330	BYAR|TTF56871.1	CGAR|gene-alpk3a	-	EKIS|Eki_8G0003500.1	ELAB|evm.model.ptg000005l_np12.264	GAND|ZCZ0151240.1	GCEN|evm.model.ptg000092l_np12.6	-	GSIN|evm.model.contig151.2	HWYC|gene-alpk3a	NGRA|gene-alpk3a	PGON|evm.model.Contig49.9	-	PHYP|gene-alpk3a	PLON|CWZG0010099	PMAC|DKZG0011142	PSUL|evm.model.contig12.454	SASO|gene-C0J50_20120	SMER|gene-alpk3a	TFUL|gene-alpk3a	TROS|gene-alpk3a	19
IPUN|gene-alpl	AMEL|gene-AMELA_G00008420	BYAR|TSK16213.1	CGAR|gene-alpl	DRER|gene-alpl	EKIS|Eki_20G0003250.1	ELAB|evm.model.ptg000038l_np12.637	GAND|ZCZ0043190.1	GCEN|evm.model.ptg000021l_np12.769	GMAC|Gly0188360.1	GSIN|evm.model.contig48.78	HWYC|gene-alpl	NGRA|gene-alpl	PGON|evm.model.Contig17.6	PHOD|PCZ0G017404	PHYP|gene-alpl	PLON|CWZG0019070	PMAC|DKZG0018720	PSUL|evm.model.contig10.356	SASO|gene-C0J50_9086	SMER|gene-alpl	TFUL|gene-alpl	TROS|gene-alpl	22
IPUN|gene-als2a	AMEL|gene-AMELA_G00091780	-	CGAR|gene-als2a	DRER|gene-als2a-2	EKIS|Eki_6G0002870.1	ELAB|evm.model.ptg000009l_np12.1	GAND|ZCZ0091470.1	GCEN|evm.model.ptg000033l_np12.528	GMAC|Gly0115760.1	GSIN|evm.model.contig15.182	HWYC|gene-als2a	NGRA|gene-als2a	PGON|evm.model.Contig4.93	PHOD|PCZ0G004723	PHYP|gene-als2a	PLON|CWZG0007525	PMAC|DKZG0008263	PSUL|evm.model.contig2.503	SASO|gene-C0J50_8279	SMER|gene-als2a	TFUL|gene-als2a	TROS|gene-als2a	21
IPUN|gene-als2b	AMEL|gene-AMELA_G00167640	-	CGAR|gene-als2b	DRER|gene-als2b	EKIS|Eki_4G0002130.1	ELAB|evm.model.ptg000884l_np12.9	GAND|ZCZ0139690.1	GCEN|evm.model.ptg000011l_np12.459	GMAC|Gly0034410.1	GSIN|evm.model.contig21.236	HWYC|gene-als2b	NGRA|gene-als2b	PGON|evm.model.Contig41.58	PHOD|PCZ0G020688	PHYP|gene-als2b	-	PMAC|DKZG0003461	PSUL|evm.model.contig24.35	SASO|gene-C0J50_4082	SMER|gene-als2b	TFUL|gene-als2b	TROS|gene-als2b	20
IPUN|gene-alx1	-	-	CGAR|gene-alx1	DRER|gene-alx1-2	EKIS|Eki_8G0005050.1	ELAB|evm.model.ptg000005l_np12.643	GAND|ZCZ0104340.1	GCEN|evm.model.ptg000028l_np12.274	GMAC|Gly0100320.1	GSIN|evm.model.contig9.121	HWYC|gene-alx1	NGRA|gene-alx1	PGON|evm.model.Contig8.203	PHOD|PCZ0G013668	PHYP|gene-alx1	PLON|CWZG0009937	PMAC|DKZG0010983	PSUL|evm.model.contig134.26	SASO|gene-C0J50_16605	SMER|gene-alx1	TFUL|gene-alx1	TROS|gene-alx1	20
IPUN|gene-alx3	-	BYAR|TSW62358.1	CGAR|gene-alx3	DRER|gene-alx3	EKIS|Eki_7G0006010.1	ELAB|evm.model.ptg000015l_np12.740	GAND|ZCZ0088010.1	GCEN|evm.model.ptg000023l_np12.129	GMAC|Gly0180310.1	GSIN|evm.model.contig33.131	HWYC|gene-alx3	NGRA|gene-alx3	PGON|evm.model.Contig13.123	PHOD|PCZ0G014903	PHYP|gene-alx3	PLON|CWZG0009148	PMAC|DKZG0010172	PSUL|evm.model.contig13.212	SASO|gene-C0J50_5456	SMER|gene-alx3	TFUL|gene-alx3	TROS|gene-alx3	21
IPUN|gene-alx4a	AMEL|gene-AMELA_G00131700	BYAR|TTR52329.1	CGAR|gene-alx4a	DRER|gene-alx4b-2	EKIS|Eki_10G0000560.1	ELAB|evm.model.ptg001525l_np12.1	GAND|ZCZ0125910.1	GCEN|evm.model.ptg000176l_np12.1	GMAC|Gly0110180.1	GSIN|evm.model.contig56.44	HWYC|gene-alx4a	NGRA|gene-alx4a	PGON|evm.model.Contig174.2	PHOD|PCZ0G021569	PHYP|gene-alx4a	PLON|CWZG0013036	PMAC|DKZG0013991	PSUL|evm.model.contig46.33	SASO|gene-C0J50_6942	SMER|gene-alx4a	TFUL|gene-alx4a	TROS|gene-alx4a	22
IPUN|gene-alyref	AMEL|gene-AMELA_G00023530	BYAR|TSK87549.1	CGAR|gene-alyref	DRER|gene-alyref	EKIS|Eki_13G0004960.1	ELAB|evm.model.ptg000011l_np12.384	GAND|ZCZ0149020.1	GCEN|evm.model.ptg000029l_np12.353	GMAC|Gly0009640.1	GSIN|evm.model.contig3.388	HWYC|gene-alyref	NGRA|gene-alyref	PGON|evm.model.Contig64.18	PHOD|PCZ0G021731	PHYP|gene-alyref	PLON|CWZG0017025	PMAC|DKZG0015305	PSUL|evm.model.contig21.305	SASO|gene-C0J50_21147	SMER|gene-alyref	TFUL|gene-alyref	TROS|gene-alyref	22
IPUN|gene-amacr	AMEL|gene-AMELA_G00209260	BYAR|TSP09051.1	CGAR|gene-amacr	DRER|gene-amacr-2	EKIS|Eki_2G0014250.1	ELAB|evm.model.ptg000100l_np12.364	GAND|ZCZ0076210.1	GCEN|evm.model.ptg000040l_np12.94	GMAC|Gly0129610.1	GSIN|evm.model.contig50.5	HWYC|gene-amacr	NGRA|gene-amacr	-	PHOD|PCZ0G001714	PHYP|gene-amacr	PLON|CWZG0000994	-	PSUL|evm.model.contig9.290	SASO|gene-C0J50_18161	SMER|gene-amacr	TFUL|gene-amacr	TROS|gene-amacr	20
IPUN|gene-ambp	AMEL|gene-AMELA_G00154690	-	CGAR|gene-ambp	DRER|gene-ambp	EKIS|Eki_15G0007960.1	ELAB|evm.model.ptg000324l_np12.21	GAND|ZCZ0188610.1	GCEN|evm.model.ptg000010l_np12.35	GMAC|Gly0171050.1	GSIN|evm.model.contig55.109	HWYC|gene-ambp	NGRA|gene-ambp	PGON|evm.model.Contig602.7	PHOD|PCZ0G004896	PHYP|gene-ambp	-	PMAC|DKZG0015633	PSUL|evm.model.contig44.67	-	SMER|gene-LOC124393818	TFUL|gene-LOC113652993	TROS|gene-ambp	19
IPUN|gene-ambra1b	AMEL|gene-AMELA_G00162440	BYAR|TSK13459.1	CGAR|gene-ambra1b	DRER|gene-ambra1a	EKIS|Eki_3G0007410.1	ELAB|evm.model.ptg000039l_np12.470	GAND|ZCZ0110300.1	GCEN|evm.model.ptg000007l_np12.890	GMAC|Gly0040370.1	GSIN|evm.model.contig41.32	HWYC|gene-ambra1b	NGRA|gene-ambra1b	PGON|evm.model.Contig9.206	PHOD|PCZ0G004162	PHYP|gene-ambra1b	PLON|CWZG0002096	PMAC|DKZG0002111	PSUL|evm.model.contig99.25	SASO|gene-C0J50_11000	SMER|gene-ambra1b	TFUL|gene-ambra1b	TROS|gene-ambra1b	22
IPUN|gene-amd1	AMEL|gene-AMELA_G00016660	BYAR|TSO15201.1	CGAR|gene-amd1	DRER|gene-amd1-2	EKIS|Eki_26G0004730.1	ELAB|evm.model.ptg000743l_np12.19	GAND|ZCZ0196670.1	GCEN|evm.model.ptg000016l_np12.18	GMAC|Gly0046890.1	GSIN|evm.model.contig23.24	HWYC|gene-amd1	NGRA|gene-amd1	PGON|evm.model.Contig269.9	PHOD|PCZ0G008458	PHYP|gene-amd1	PLON|CWZG0004785	PMAC|DKZG0005895	PSUL|evm.model.contig15.100	SASO|gene-C0J50_23273	SMER|gene-amd1	TFUL|gene-amd1	TROS|gene-amd1	22
IPUN|gene-amdhd1	AMEL|gene-AMELA_G00065280	BYAR|TSK82216.1	CGAR|gene-amdhd1	DRER|gene-si:ch73-71d17.1	EKIS|Eki_17G0001260.1	ELAB|evm.model.ptg000041l_np12.703	GAND|ZCZ0120540.1	GCEN|evm.model.ptg000035l_np12.6	GMAC|Gly0052020.1	GSIN|evm.model.contig1.275	HWYC|gene-amdhd1	NGRA|gene-amdhd1	PGON|evm.model.Contig5.90	PHOD|PCZ0G008840	PHYP|gene-amdhd1	PLON|CWZG0004220	PMAC|DKZG0005305	PSUL|evm.model.contig4.579	SASO|gene-C0J50_9410	SMER|gene-amdhd1	TFUL|gene-amdhd1	TROS|gene-amdhd1	22
IPUN|gene-amdhd2	AMEL|gene-AMELA_G00175560	-	CGAR|gene-amdhd2	DRER|gene-amdhd2	EKIS|Eki_13G0000620.1	ELAB|evm.model.ptg001644l_np12.5	GAND|ZCZ0185840.1	GCEN|evm.model.ptg000002l_np12.261	GMAC|Gly0000480.1	GSIN|evm.model.contig12.54	HWYC|gene-amdhd2	NGRA|gene-amdhd2	PGON|evm.model.Contig374.5	PHOD|PCZ0G019935	PHYP|gene-amdhd2	PLON|CWZG0016687	PMAC|DKZG0016964	PSUL|evm.model.contig109.27	SASO|gene-C0J50_13143	SMER|gene-amdhd2	TFUL|gene-amdhd2	TROS|gene-amdhd2	21
IPUN|gene-amer1	AMEL|gene-AMELA_G00258680	BYAR|TUE36586.1	CGAR|gene-amer1	DRER|gene-amer1	EKIS|Eki_25G0004500.1	ELAB|evm.model.ptg000441l_np12.4	-	GCEN|evm.model.ptg000028l_np12.98	GMAC|Gly0200800.1	GSIN|evm.model.contig38.238	HWYC|gene-amer1	NGRA|gene-amer1	PGON|evm.model.Contig160.51	PHOD|PCZ0G021273	PHYP|gene-amer1	PLON|CWZG0021323	PMAC|DKZG0020634	PSUL|evm.model.contig138.5	SASO|gene-C0J50_10188	SMER|gene-amer1	TFUL|gene-amer1	TROS|gene-amer1	21
IPUN|gene-amer2	-	BYAR|TSK98510.1	CGAR|gene-amer2	DRER|gene-amer2	EKIS|Eki_21G0005960.1	ELAB|evm.model.ptg000931l_np12.13	GAND|ZCZ0135530.1	GCEN|evm.model.ptg000006l_np12.554	GMAC|Gly0196290.1	GSIN|evm.model.contig25.59	HWYC|gene-amer2	NGRA|gene-amer2	PGON|evm.model.Contig98.66	PHOD|PCZ0G018076	PHYP|gene-amer2	PLON|CWZG0019427	PMAC|DKZG0019685	PSUL|evm.model.contig59.65	SASO|gene-C0J50_20324	SMER|gene-amer2	TFUL|gene-amer2	TROS|gene-amer2	21
IPUN|gene-amer3	AMEL|gene-AMELA_G00212400	-	CGAR|gene-amer3	-	EKIS|Eki_3G0009050.1	ELAB|evm.model.ptg000039l_np12.91	GAND|ZCZ0190860.1	GCEN|evm.model.ptg000007l_np12.1054	GMAC|Gly0038890.1	GSIN|evm.model.contig41.182	-	-	PGON|evm.model.Contig9.356	PHOD|PCZ0G017352	PHYP|gene-amer3	PLON|CWZG0002251	PMAC|DKZG0002271	-	SASO|gene-C0J50_6506	SMER|gene-amer3	TFUL|gene-amer3	TROS|gene-amer3	17
IPUN|gene-amfra	AMEL|gene-AMELA_G00159760	-	CGAR|gene-amfra	DRER|gene-amfr	EKIS|Eki_3G0004800.1	ELAB|evm.model.ptg000039l_np12.824	GAND|ZCZ0002450.1	GCEN|evm.model.ptg000007l_np12.272	GMAC|Gly0042780.1	GSIN|evm.model.contig53.79	HWYC|gene-amfra	NGRA|gene-amfra	PGON|evm.model.Contig127.27	PHOD|PCZ0G006065	PHYP|gene-amfra	PLON|CWZG0001842	PMAC|DKZG0001861	PSUL|evm.model.contig32.227	SASO|gene-C0J50_13453	SMER|gene-amfra	TFUL|gene-amfra	TROS|gene-amfra	21
IPUN|gene-amh	AMEL|gene-AMELA_G00142580	BYAR|TTK63264.1	CGAR|gene-amh	-	EKIS|Eki_10G0008410.1	ELAB|evm.model.ptg000463l_np12.30	GAND|ZCZ0146480.1	GCEN|evm.model.ptg000014l_np12.344	GMAC|Gly0103360.1	GSIN|evm.model.contig56.118	HWYC|gene-amh	NGRA|gene-amh	PGON|evm.model.Contig302.2	PHOD|PCZ0G017379	PHYP|gene-amh	PLON|CWZG0013631	PMAC|DKZG0013400	PSUL|evm.model.contig46.53	SASO|gene-C0J50_19710	SMER|gene-amh	TFUL|gene-amh	TROS|gene-LOC134308099	21
IPUN|gene-amigo1	AMEL|gene-AMELA_G00261710	BYAR|TSW62350.1	CGAR|gene-amigo1	DRER|gene-amigo1	EKIS|Eki_7G0006100.1	-	GAND|ZCZ0088090.1	GCEN|evm.model.ptg000023l_np12.139	GMAC|Gly0180230.1	-	HWYC|gene-amigo1	NGRA|gene-amigo1	PGON|evm.model.Contig13.115	-	PHYP|gene-amigo1	-	-	-	SASO|gene-C0J50_5465	SMER|gene-amigo1	TFUL|gene-amigo1	TROS|gene-amigo1	16
IPUN|gene-amigo3	AMEL|gene-AMELA_G00007380	BYAR|TSM44149.1	CGAR|gene-amigo3	DRER|gene-amigo3-2	-	-	-	GCEN|evm.model.ptg000021l_np12.643	-	-	HWYC|gene-amigo3	NGRA|gene-amigo3	-	-	PHYP|gene-amigo3	-	-	-	SASO|gene-C0J50_1843	SMER|gene-amigo3	TFUL|gene-amigo3	TROS|gene-amigo3	12
IPUN|gene-ammecr1	AMEL|gene-AMELA_G00211070	-	CGAR|gene-ammecr1	DRER|gene-ammecr1	EKIS|Eki_2G0010200.1	-	GAND|ZCZ0184950.1	GCEN|evm.model.ptg000053l_np12.27	GMAC|Gly0204680.1	GSIN|evm.model.contig36.277	HWYC|gene-ammecr1	NGRA|gene-ammecr1	PGON|evm.model.Contig211.11	PHOD|PCZ0G017823	PHYP|gene-ammecr1	PLON|CWZG0001383	PMAC|DKZG0000034	PSUL|evm.model.contig63.37	SASO|gene-C0J50_20251	SMER|gene-ammecr1	TFUL|gene-ammecr1	TROS|gene-ammecr1	20
IPUN|gene-amn	-	BYAR|TSK87573.1	CGAR|gene-amn	DRER|gene-amn	EKIS|Eki_13G0004620.1	ELAB|evm.model.ptg000011l_np12.337	GAND|ZCZ0149430.1	GCEN|evm.model.ptg000029l_np12.321	GMAC|Gly0009300.1	-	HWYC|gene-amn	NGRA|gene-amn	-	PHOD|PCZ0G002057	PHYP|gene-amn	PLON|CWZG0016993	PMAC|DKZG0015336	PSUL|evm.model.contig44.6	SASO|gene-C0J50_21114	SMER|gene-amn	TFUL|gene-amn	TROS|gene-amn	19
IPUN|gene-amn1	AMEL|gene-AMELA_G00161010	-	CGAR|gene-amn1	DRER|gene-amn1	EKIS|Eki_3G0006050.1	ELAB|evm.model.ptg000039l_np12.659	GAND|ZCZ0001260.1	GCEN|evm.model.ptg000007l_np12.130	GMAC|Gly0041590.1	GSIN|evm.model.contig22.83	HWYC|gene-amn1	NGRA|gene-amn1	PGON|evm.model.Contig9.85	PHOD|PCZ0G009312	-	PLON|CWZG0001966	PMAC|DKZG0001982	PSUL|evm.model.contig32.109	SASO|gene-C0J50_13571	SMER|gene-amn1	TFUL|gene-amn1	-	19
IPUN|gene-amot	AMEL|gene-AMELA_G00210340	BYAR|TSP68506.1	CGAR|gene-amot	DRER|gene-amot	-	ELAB|evm.model.ptg000220l_np12.57	GAND|ZCZ0071270.1	GCEN|evm.model.ptg000040l_np12.449	GMAC|Gly0132920.1	GSIN|evm.model.contig36.224	HWYC|gene-amot	NGRA|gene-amot	PGON|evm.model.Contig92.35	PHOD|PCZ0G017770	PHYP|gene-amot	PLON|CWZG0001332	PMAC|DKZG0000098	PSUL|evm.model.contig136.8	SASO|gene-C0J50_20199	SMER|gene-amot	TFUL|gene-amot	TROS|gene-amot	21
IPUN|gene-amotl1	AMEL|gene-AMELA_G00220250	BYAR|TSN21198.1	CGAR|gene-amotl1	-	EKIS|Eki_1G0013050.1	ELAB|evm.model.ptg000052l_np12.265	GAND|ZCZ0116330.1	GCEN|evm.model.ptg000002l_np12.407	GMAC|Gly0004800.1	GSIN|evm.model.contig27.109	HWYC|gene-amotl1	NGRA|gene-amotl1	PGON|evm.model.Contig25.119	PHOD|PCZ0G014328	PHYP|gene-amotl1	PLON|CWZG0016265	PMAC|DKZG0016530	PSUL|evm.model.contig19.32	SASO|gene-C0J50_23550	SMER|gene-amotl1	TFUL|gene-amotl1	TROS|gene-amotl1	21
IPUN|gene-amotl2a	AMEL|gene-AMELA_G00191310	BYAR|TVK90614.1	CGAR|gene-amotl2a	DRER|gene-amotl2a	EKIS|Eki_4G0008170.1	ELAB|evm.model.ptg000031l_np12.138	GAND|ZCZ0019060.1	GCEN|evm.model.ptg000011l_np12.133	GMAC|Gly0028530.1	GSIN|evm.model.contig7.137	HWYC|gene-amotl2a	NGRA|gene-amotl2a	PGON|evm.model.Contig37.51	PHOD|PCZ0G003610	PHYP|gene-amotl2a	PLON|CWZG0002846	PMAC|DKZG0002878	PSUL|evm.model.contig6.409	SASO|gene-C0J50_2792	SMER|gene-amotl2a	TFUL|gene-amotl2a	TROS|gene-amotl2a	22
IPUN|gene-amotl2b	AMEL|gene-AMELA_G00105070	BYAR|TSK49619.1	CGAR|gene-amotl2b	DRER|gene-amotl2b	EKIS|Eki_12G0001230.1	-	GAND|ZCZ0165820.1	GCEN|evm.model.ptg000074l_np12.53	GMAC|Gly0151660.1	GSIN|evm.model.contig8.376	HWYC|gene-amotl2b	NGRA|gene-amotl2b	PGON|evm.model.Contig258.3	PHOD|PCZ0G010871	PHYP|gene-amotl2b	PLON|CWZG0012306	-	PSUL|evm.model.contig151.1	SASO|gene-C0J50_9117	SMER|gene-amotl2b	TFUL|gene-amotl2b	TROS|gene-amotl2b	20
IPUN|gene-ampd1	AMEL|gene-AMELA_G00264090	BYAR|TSO77774.1	CGAR|gene-ampd1	DRER|gene-ampd1	EKIS|Eki_7G0008250.1	ELAB|evm.model.ptg000051l_np12.97	GAND|ZCZ0037510.1	GCEN|evm.model.ptg000023l_np12.272	GMAC|Gly0147520.1	GSIN|evm.model.contig12.363	HWYC|gene-ampd1	NGRA|gene-ampd1	PGON|evm.model.Contig69.73	PHOD|PCZ0G015624	PHYP|gene-ampd1	PLON|CWZG0008945	PMAC|DKZG0009968	PSUL|evm.model.contig13.23	SASO|gene-C0J50_5216	SMER|gene-ampd1	TFUL|gene-ampd1	TROS|gene-ampd1	22
IPUN|gene-ampd2a	AMEL|gene-AMELA_G00002190	-	CGAR|gene-LOC128517088	-	-	-	-	-	-	-	HWYC|gene-LOC131342868	NGRA|gene-LOC132874396	-	-	PHYP|gene-LOC113525237	-	-	-	-	-	TFUL|gene-LOC113648857	-	6
IPUN|gene-ampd2b	AMEL|gene-AMELA_G00261750	BYAR|TSW62346.1	CGAR|gene-ampd2b	DRER|gene-ampd2a	EKIS|Eki_7G0006140.1	ELAB|evm.model.ptg000015l_np12.753	GAND|ZCZ0088130.1	GCEN|evm.model.ptg000023l_np12.143	GMAC|Gly0180180.1	GSIN|evm.model.contig33.142	HWYC|gene-ampd2b	NGRA|gene-ampd2b	PGON|evm.model.Contig13.112	PHOD|PCZ0G014917	PHYP|gene-ampd2b	PLON|CWZG0009137	PMAC|DKZG0010159	PSUL|evm.model.contig13.201	SASO|gene-C0J50_5469	SMER|gene-ampd2b	TFUL|gene-ampd2b	TROS|gene-ampd2b	22
IPUN|gene-ampd3a	AMEL|gene-AMELA_G00132970	-	CGAR|gene-ampd3a	DRER|gene-ampd3b	EKIS|Eki_10G0001100.1	ELAB|evm.model.ptg000281l_np12.6	GAND|ZCZ0016430.1	GCEN|evm.model.ptg000014l_np12.1006	GMAC|Gly0109780.1	GSIN|evm.model.contig102.7	HWYC|gene-ampd3a	NGRA|gene-ampd3a	PGON|evm.model.Contig85.10	PHOD|PCZ0G000514	PHYP|gene-ampd3a	PLON|CWZG0013079	PMAC|DKZG0013953	PSUL|evm.model.contig12.427	SASO|gene-C0J50_12267	SMER|gene-ampd3a	TFUL|gene-ampd3a	TROS|gene-ampd3a	21
IPUN|gene-ampd3b	AMEL|gene-AMELA_G00039130	BYAR|TSK38519.1	CGAR|gene-ampd3b	DRER|gene-ampd3b-2	EKIS|Eki_8G0004960.1	ELAB|evm.model.ptg000005l_np12.628	GAND|ZCZ0104240.1	GCEN|evm.model.ptg000028l_np12.288	GMAC|Gly0100230.1	GSIN|evm.model.contig9.112	HWYC|gene-ampd3b	NGRA|gene-ampd3b	PGON|evm.model.Contig8.209	PHOD|PCZ0G013659	PHYP|gene-ampd3b	PLON|CWZG0009948	PMAC|DKZG0010992	PSUL|evm.model.contig20.8	SASO|gene-C0J50_16611	SMER|gene-ampd3b	TFUL|gene-ampd3b	TROS|gene-ampd3b	22
IPUN|gene-amph	AMEL|gene-AMELA_G00069160	-	CGAR|gene-amph	-	EKIS|Eki_17G0000180.1	-	-	-	GMAC|Gly0051010.1	GSIN|evm.model.contig1.365	HWYC|gene-amph	NGRA|gene-amph	PGON|evm.model.Contig142.13	-	PHYP|gene-amph	PLON|CWZG0004335	PMAC|DKZG0005424	PSUL|evm.model.contig4.677	-	SMER|gene-amph	TFUL|gene-amph	TROS|gene-amph	15
IPUN|gene-amt	AMEL|gene-AMELA_G00263370	BYAR|TSO77723.1	CGAR|gene-amt	DRER|gene-amt	EKIS|Eki_7G0007540.1	ELAB|evm.model.ptg000051l_np12.16	GAND|ZCZ0063810.1	GCEN|evm.model.ptg000023l_np12.347	GMAC|Gly0178910.1	GSIN|evm.model.contig12.308	HWYC|gene-amt	NGRA|gene-amt	PGON|evm.model.Contig69.13	PHOD|PCZ0G011700	PHYP|gene-amt	PLON|CWZG0009008	PMAC|DKZG0010027	PSUL|evm.model.contig13.81	SASO|gene-C0J50_5157	SMER|gene-amt	TFUL|gene-amt	TROS|gene-amt	22
IPUN|gene-amy2a	-	BYAR|TSK13583.1	-	DRER|gene-amy2a	-	-	-	GCEN|evm.model.ptg000007l_np12.1050	-	GSIN|evm.model.contig41.179	-	-	-	-	-	-	-	-	SASO|gene-C0J50_6511	SMER|gene-amy2a	-	-	6
IPUN|gene-anapc1	AMEL|gene-AMELA_G00047610	BYAR|TSN48450.1	CGAR|gene-anapc1	DRER|gene-anapc1	EKIS|Eki_1G0007810.1	ELAB|evm.model.ptg000083l_np12.220	GAND|ZCZ0172140.1	GCEN|evm.model.ptg000044l_np12.1	GMAC|Gly0083920.1	GSIN|evm.model.contig42.37	HWYC|gene-anapc1	NGRA|gene-anapc1	PGON|evm.model.Contig26.28	PHOD|PCZ0G017200	PHYP|gene-anapc1	PLON|CWZG0007819	PMAC|DKZG0007064	PSUL|evm.model.contig478.1	SASO|gene-C0J50_1185	SMER|gene-anapc1	TFUL|gene-anapc1	TROS|gene-anapc1	22
IPUN|gene-anapc10	AMEL|gene-AMELA_G00199270	BYAR|TSL61114.1	CGAR|gene-anapc10	DRER|gene-anapc10	EKIS|Eki_14G0008020.1	ELAB|evm.model.ptg000957l_np12.4	GAND|ZCZ0140340.1	GCEN|evm.model.ptg000019l_np12.542	GMAC|Gly0171850.1	GSIN|evm.model.contig34.79	HWYC|gene-anapc10	NGRA|gene-anapc10	PGON|evm.model.Contig31.43	PHOD|PCZ0G001068	PHYP|gene-anapc10	PLON|CWZG0014491	-	PSUL|evm.model.contig167.18	SASO|gene-C0J50_6244	SMER|gene-anapc10	TFUL|gene-anapc10	TROS|gene-anapc10	21
IPUN|gene-anapc11	AMEL|gene-AMELA_G00168690	-	CGAR|gene-anapc11	DRER|gene-anapc11-2	EKIS|Eki_4G0001210.1	ELAB|evm.model.ptg001368l_np12.5	GAND|ZCZ0195280.1	GCEN|evm.model.ptg000011l_np12.550	GMAC|Gly0035230.1	GSIN|evm.model.contig21.149	HWYC|gene-anapc11	NGRA|gene-anapc11	PGON|evm.model.Contig256.10	PHOD|PCZ0G021453	PHYP|gene-anapc11	PLON|CWZG0003516	-	PSUL|evm.model.contig24.122	SASO|gene-C0J50_4161	SMER|gene-anapc11	TFUL|gene-anapc11	TROS|gene-anapc11	20
IPUN|gene-anapc13	AMEL|gene-AMELA_G00208090	BYAR|TSQ12686.1	CGAR|gene-anapc13	DRER|gene-anapc13	EKIS|Eki_2G0013090.1	ELAB|evm.model.ptg000100l_np12.198	GAND|ZCZ0095010.1	GCEN|evm.model.ptg000040l_np12.32	GMAC|Gly0130650.1	GSIN|evm.model.contig50.102	HWYC|gene-anapc13	NGRA|gene-anapc13	PGON|evm.model.Contig14.128	PHOD|PCZ0G001826	PHYP|gene-anapc13	PLON|CWZG0001100	PMAC|DKZG0000334	PSUL|evm.model.contig9.395	SASO|gene-C0J50_18044	SMER|gene-anapc13	TFUL|gene-anapc13	TROS|gene-anapc13	22
IPUN|gene-anapc15	AMEL|gene-AMELA_G00098020	BYAR|TSQ58050.1	CGAR|gene-anapc15	DRER|gene-anapc15	EKIS|Eki_12G0007200.1	ELAB|evm.model.ptg000143l_np12.136	GAND|ZCZ0164500.1	GCEN|evm.model.ptg000004l_np12.167	GMAC|Gly0150240.1	GSIN|evm.model.contig116.4	HWYC|gene-anapc15	-	PGON|evm.model.Contig554.4	PHOD|PCZ0G014578	PHYP|gene-anapc15	-	PMAC|DKZG0009637	PSUL|evm.model.contig29.198	SASO|gene-C0J50_14941	SMER|gene-anapc15	TFUL|gene-anapc15	TROS|gene-anapc15	20
IPUN|gene-anapc16	AMEL|gene-AMELA_G00111680	BYAR|TSK14842.1	CGAR|gene-anapc16	DRER|gene-anapc16	EKIS|Eki_18G0004550.1	ELAB|evm.model.ptg000013l_np12.332	-	GCEN|evm.model.ptg000096l_np12.238	GMAC|Gly0158150.1	GSIN|evm.model.contig20.20	HWYC|gene-anapc16	NGRA|gene-anapc16	PGON|evm.model.Contig42.133	PHOD|PCZ0G003473	PHYP|gene-anapc16	PLON|CWZG0017699	PMAC|DKZG0018006	PSUL|evm.model.contig5.103	SASO|gene-C0J50_17197	SMER|gene-anapc16	TFUL|gene-anapc16	TROS|gene-anapc16	21
IPUN|gene-anapc2	AMEL|gene-AMELA_G00253130	BYAR|TSL28198.1	CGAR|gene-anapc2	DRER|gene-anapc2	EKIS|Eki_25G0001760.1	ELAB|evm.model.ptg000101l_np12.91	GAND|ZCZ0124390.1	GCEN|evm.model.ptg000009l_np12.348	GMAC|Gly0198420.1	GSIN|evm.model.contig39.169	HWYC|gene-anapc2	NGRA|gene-anapc2	PGON|evm.model.Contig36.92	PHOD|PCZ0G014428	PHYP|gene-anapc2	PLON|CWZG0021073	PMAC|DKZG0020889	PSUL|evm.model.contig15.340	SASO|gene-C0J50_0339	SMER|gene-anapc2	TFUL|gene-anapc2	TROS|gene-anapc2	22
IPUN|gene-anapc4	AMEL|gene-AMELA_G00279430	BYAR|TSN30216.1	CGAR|gene-anapc4	DRER|gene-anapc4	EKIS|Eki_16G0002550.1	ELAB|evm.model.ptg000018l_np12.3	GAND|ZCZ0192610.1	GCEN|evm.model.ptg000036l_np12.542	GMAC|Gly0020270.1	GSIN|evm.model.contig5.68	HWYC|gene-anapc4	NGRA|gene-anapc4	PGON|evm.model.Contig67.8	PHOD|PCZ0G017668	PHYP|gene-anapc4	PLON|CWZG0015822	PMAC|DKZG0017545	PSUL|evm.model.contig1.241	-	SMER|gene-anapc4	TFUL|gene-anapc4	TROS|gene-anapc4	21
IPUN|gene-anapc5	AMEL|gene-AMELA_G00283950	-	CGAR|gene-anapc5	DRER|gene-anapc5	EKIS|Eki_7G0000280.1	ELAB|evm.model.ptg000887l_np12.2	GAND|ZCZ0217230.1	GCEN|evm.model.ptg000137l_np12.14	GMAC|Gly0207380.1	GSIN|evm.model.contig19.17	HWYC|gene-anapc5	NGRA|gene-anapc5	PGON|evm.model.Contig581.4	PHOD|PCZ0G014009	PHYP|gene-anapc5	PLON|CWZG0009713	PMAC|DKZG0010704	PSUL|evm.model.contig108.49	SASO|gene-C0J50_16384	SMER|gene-anapc5	TFUL|gene-anapc5	TROS|gene-anapc5	21
IPUN|gene-anapc7	AMEL|gene-AMELA_G00263850	BYAR|TSO77753.1	CGAR|gene-anapc7	DRER|gene-anapc7	EKIS|Eki_7G0008020.1	ELAB|evm.model.ptg000051l_np12.63	GAND|ZCZ0188860.1	GCEN|evm.model.ptg000023l_np12.303	GMAC|Gly0147290.1	GSIN|evm.model.contig12.344	HWYC|gene-anapc7	NGRA|gene-anapc7	PGON|evm.model.Contig69.53	PHOD|PCZ0G015641	PHYP|gene-anapc7	PLON|CWZG0008968	PMAC|DKZG0009990	PSUL|evm.model.contig13.39	SASO|gene-C0J50_5199	SMER|gene-anapc7	TFUL|gene-anapc7	TROS|gene-anapc7	22
IPUN|gene-and1	-	-	CGAR|gene-and1	DRER|gene-and1	EKIS|Eki_21G0006230.1	ELAB|evm.model.ptg000795l_np12.6	GAND|ZCZ0211520.1	GCEN|evm.model.ptg000006l_np12.579	GMAC|Gly0196500.1	GSIN|evm.model.contig25.26	HWYC|gene-and1	NGRA|gene-and1	PGON|evm.model.Contig735.8	PHOD|PCZ0G019959	PHYP|gene-and1	PLON|CWZG0019403	PMAC|DKZG0019708	PSUL|evm.model.contig57.53	SASO|gene-C0J50_9324	SMER|gene-and1	TFUL|gene-and1	TROS|gene-and1	20
IPUN|gene-and2	-	-	CGAR|gene-and2	DRER|gene-and2	EKIS|Eki_17G0000060.1	-	GAND|ZCZ0119500.1	GCEN|evm.model.ptg000035l_np12.385	-	GSIN|evm.model.contig1.372	HWYC|gene-and2	NGRA|gene-and2	-	-	PHYP|gene-and2	-	-	PSUL|evm.model.contig4.688	SASO|gene-C0J50_3182	SMER|gene-and2	TFUL|gene-and2	TROS|gene-and2	14
IPUN|gene-and3	-	-	-	-	EKIS|Eki_15G0000570.1	-	-	-	-	-	HWYC|gene-and3	-	-	-	PHYP|gene-and3	PLON|CWZG0014671	-	PSUL|evm.model.contig95.46	-	-	TFUL|gene-and3	-	6
IPUN|gene-angel1	AMEL|gene-AMELA_G00126740	-	CGAR|gene-angel1	DRER|gene-angel1	EKIS|Eki_9G0006500.1	ELAB|evm.model.ptg000023l_np12.479	GAND|ZCZ0008100.1	GCEN|evm.model.ptg000015l_np12.60	GMAC|Gly0123760.1	GSIN|evm.model.contig6.206	HWYC|gene-angel1	NGRA|gene-angel1	PGON|evm.model.Contig2.366	PHOD|PCZ0G006743	PHYP|gene-angel1	PLON|CWZG0011088	PMAC|DKZG0012123	PSUL|evm.model.contig88.36	SASO|gene-C0J50_21521	SMER|gene-angel1	TFUL|gene-angel1	TROS|gene-LOC134325563	21
IPUN|gene-angel2	AMEL|gene-AMELA_G00018290	-	CGAR|gene-angel2	DRER|gene-angel2	-	ELAB|evm.model.ptg000183l_np12.54	GAND|ZCZ0005590.1	GCEN|evm.model.ptg000016l_np12.299	-	GSIN|evm.model.contig23.178	HWYC|gene-angel2	NGRA|gene-angel2	PGON|evm.model.Contig12.131	PHOD|PCZ0G005611	PHYP|gene-angel2	PLON|CWZG0004631	PMAC|DKZG0005733	PSUL|evm.model.contig130.11	SASO|gene-C0J50_12280	SMER|gene-angel2	TFUL|gene-angel2	TROS|gene-angel2	19
IPUN|gene-angpt1	AMEL|gene-AMELA_G00250740	BYAR|TSK31335.1	CGAR|gene-angpt1	DRER|gene-angpt4	EKIS|Eki_22G0004760.1	ELAB|evm.model.ptg000032l_np12.422	GAND|ZCZ0023880.1	GCEN|evm.model.ptg000003l_np12.184	GMAC|Gly0018210.1	GSIN|evm.model.contig11.177	HWYC|gene-angpt1	NGRA|gene-angpt1	PGON|evm.model.Contig7.227	PHOD|PCZ0G004591	PHYP|gene-angpt1	PLON|CWZG0018550	PMAC|DKZG0020154	PSUL|evm.model.contig3.209	SASO|gene-C0J50_17657	SMER|gene-angpt1	TFUL|gene-angpt1	TROS|gene-angpt1	22
IPUN|gene-angpt2a	AMEL|gene-AMELA_G00044700	BYAR|TSN48498.1	CGAR|gene-angpt2a	DRER|gene-angpt2a	-	-	-	GCEN|evm.model.ptg000044l_np12.65	-	-	HWYC|gene-angpt2a	NGRA|gene-angpt2a	-	-	PHYP|gene-angpt2a	-	-	-	SASO|gene-C0J50_1240	SMER|gene-angpt2a	TFUL|gene-angpt2a	TROS|gene-angpt2a	12
IPUN|gene-angpt2b	AMEL|gene-AMELA_G00248350	BYAR|TSK31429.1	CGAR|gene-angpt2b	DRER|gene-angpt2b	EKIS|Eki_22G0003550.1	ELAB|evm.model.ptg000032l_np12.573	GAND|ZCZ0097720.1	GCEN|evm.model.ptg000003l_np12.41	GMAC|Gly0017100.1	GSIN|evm.model.contig11.292	HWYC|gene-angpt2b	NGRA|gene-angpt2b	PGON|evm.model.Contig7.133	PHOD|PCZ0G014796	PHYP|gene-angpt2b	PLON|CWZG0018455	PMAC|DKZG0020065	PSUL|evm.model.contig3.323	SASO|gene-C0J50_8670	SMER|gene-angpt2b	TFUL|gene-angpt2b	TROS|gene-angpt2b	22
IPUN|gene-angptl1a	AMEL|gene-AMELA_G00278760	BYAR|TSN30175.1	CGAR|gene-angptl1a	DRER|gene-angptl1a	EKIS|Eki_16G0003080.1	-	GAND|ZCZ0166320.1	GCEN|evm.model.ptg000036l_np12.520	GMAC|Gly0021010.1	-	HWYC|gene-angptl1a	NGRA|gene-angptl1a	-	PHOD|PCZ0G011923	PHYP|gene-angptl1a	-	-	-	SASO|gene-C0J50_16920	SMER|gene-angptl1a	TFUL|gene-angptl1a	TROS|gene-angptl1a	16
IPUN|gene-angptl2b	AMEL|gene-AMELA_G00288550	BYAR|TTB27315.1	CGAR|gene-angptl2b	DRER|gene-angptl2a	-	ELAB|evm.model.ptg000015l_np12.231	GAND|ZCZ0077260.1	GCEN|evm.model.ptg000031l_np12.199	GMAC|Gly0182230.1	GSIN|evm.model.contig19.335	HWYC|gene-angptl2b	NGRA|gene-angptl2b	-	-	PHYP|gene-angptl2b	-	-	-	SASO|gene-C0J50_2471	SMER|gene-angptl2b	TFUL|gene-angptl2b	TROS|gene-angptl2b	16
IPUN|gene-angptl3	AMEL|gene-AMELA_G00192140	BYAR|TSL22077.1	CGAR|gene-angptl3	DRER|gene-angptl3	-	-	GAND|ZCZ0128920.1	GCEN|evm.model.ptg000011l_np12.287	GMAC|Gly0027880.1	-	HWYC|gene-angptl3	NGRA|gene-angptl3	-	-	PHYP|gene-angptl3	-	-	-	SASO|gene-C0J50_8963	SMER|gene-angptl3	TFUL|gene-angptl3	TROS|gene-angptl3	14
IPUN|gene-angptl4	AMEL|gene-AMELA_G00212130	BYAR|TSK13571.1	CGAR|gene-angptl4	DRER|gene-angptl4	EKIS|Eki_3G0008840.1	ELAB|evm.model.ptg000039l_np12.137	GAND|ZCZ0155100.1	GCEN|evm.model.ptg000007l_np12.1032	GMAC|Gly0039090.1	GSIN|evm.model.contig41.165	HWYC|gene-angptl4	NGRA|gene-angptl4	PGON|evm.model.Contig9.335	PHOD|PCZ0G017516	PHYP|gene-angptl4	PLON|CWZG0002229	PMAC|DKZG0002248	PSUL|evm.model.contig613.1	SASO|gene-C0J50_9646	SMER|gene-angptl4	TFUL|gene-angptl4	TROS|gene-angptl4	22
IPUN|gene-angptl5	AMEL|gene-AMELA_G00208320	BYAR|TSQ12712.1	CGAR|gene-angptl5	DRER|gene-angptl5-2	EKIS|Eki_2G0013300.1	ELAB|evm.model.ptg000100l_np12.243	GAND|ZCZ0094810.1	GCEN|evm.model.ptg000005l_np12.206	GMAC|Gly0130420.1	GSIN|evm.model.contig50.82	HWYC|gene-angptl5	NGRA|gene-angptl5	PGON|evm.model.Contig14.106	PHOD|PCZ0G001802	PHYP|gene-angptl5	PLON|CWZG0001080	PMAC|DKZG0000357	PSUL|evm.model.contig9.375	SASO|gene-C0J50_18064	SMER|gene-angptl5	TFUL|gene-angptl5	TROS|gene-angptl5	22
IPUN|gene-angptl6	AMEL|gene-AMELA_G00246450	BYAR|TSO47187.1	CGAR|gene-angptl6	DRER|gene-angptl6	EKIS|Eki_22G0001800.1	ELAB|evm.model.ptg000032l_np12.780	GAND|ZCZ0114230.1	GCEN|evm.model.ptg000003l_np12.351	GMAC|Gly0015500.1	GSIN|evm.model.contig93.6	HWYC|gene-angptl6	NGRA|gene-angptl6	-	PHOD|PCZ0G020568	PHYP|gene-angptl6	PLON|CWZG0018300	PMAC|DKZG0019907	PSUL|evm.model.contig3.490	SASO|gene-C0J50_19490	SMER|gene-angptl6	TFUL|gene-angptl6	TROS|gene-angptl6	21
IPUN|gene-angptl7	AMEL|gene-AMELA_G00287440	BYAR|TSL97284.1	CGAR|gene-angptl7	DRER|gene-angptl7	-	-	-	GCEN|evm.model.ptg000003l_np12.610	-	-	HWYC|gene-angptl7	NGRA|gene-angptl7	-	-	PHYP|gene-angptl7	-	-	-	SASO|gene-C0J50_18336	SMER|gene-angptl7	TFUL|gene-angptl7	TROS|gene-angptl7	12
IPUN|gene-angptl8	-	BYAR|TSZ68954.1	CGAR|gene-angptl8	DRER|gene-si:dkey-114l24.2	-	ELAB|evm.model.ptg000032l_np12.18	-	-	-	-	HWYC|gene-angptl8	NGRA|gene-angptl8	-	-	PHYP|gene-angptl8	-	-	-	SASO|gene-C0J50_7152	SMER|gene-angptl8	TFUL|gene-angptl8	TROS|gene-angptl8	11
IPUN|gene-ank1a	-	-	CGAR|gene-LOC128509162	-	-	-	-	-	-	-	-	NGRA|gene-LOC132872207	-	-	-	-	-	PSUL|evm.model.contig11.43	-	SMER|gene-ank1a	-	-	4
IPUN|gene-ank1b	AMEL|gene-AMELA_G00240950	BYAR|TSW89638.1	CGAR|gene-LOC128509073	DRER|gene-ank1a	EKIS|Eki_19G0006930.1	ELAB|evm.model.ptg000085l_np12.505	GAND|ZCZ0108930.1	GCEN|evm.model.ptg000038l_np12.183	GMAC|Gly0063300.1	GSIN|evm.model.contig78.30	HWYC|gene-ank1a	NGRA|gene-LOC132872204	PGON|evm.model.Contig82.42	PHOD|PCZ0G016967	PHYP|gene-ank1a	PLON|CWZG0006501	PMAC|DKZG0006445	PSUL|evm.model.contig11.44	SASO|gene-C0J50_15234	SMER|gene-ank1b	TFUL|gene-ank1a	TROS|gene-ank1a	22
IPUN|gene-ank2a	AMEL|gene-AMELA_G00276770	BYAR|TSN95660.1	CGAR|gene-ank2a	DRER|gene-ank2a	EKIS|Eki_19G0002840.1	ELAB|evm.model.ptg000215l_np12.7	GAND|ZCZ0198450.1	GCEN|evm.model.ptg000038l_np12.614	GMAC|Gly0059960.1	GSIN|evm.model.contig10.201	-	NGRA|gene-ank2a	PGON|evm.model.Contig10.95	PHOD|PCZ0G000983	PHYP|gene-ank2a	PLON|CWZG0006239	PMAC|DKZG0006715	PSUL|evm.model.contig34.160	SASO|gene-C0J50_7659	SMER|gene-LOC124381398	TFUL|gene-ank2a	TROS|gene-ank2a	21
IPUN|gene-ank2b	AMEL|gene-AMELA_G00065800	BYAR|TSL34537.1	CGAR|gene-ank2b	DRER|gene-ank2b	EKIS|Eki_17G0001720.1	ELAB|evm.model.ptg000311l_np12.253	GAND|ZCZ0162310.1	GCEN|evm.model.ptg000035l_np12.257	GMAC|Gly0052470.1	GSIN|evm.model.contig1.232	HWYC|gene-ank2b	-	PGON|evm.model.Contig5.132	PHOD|PCZ0G008796	PHYP|gene-ank2b	-	PMAC|DKZG0005258	PSUL|evm.model.contig4.532	SASO|gene-C0J50_17403	SMER|gene-ank2b	TFUL|gene-ank2b	TROS|gene-ank2b	20
IPUN|gene-ank3b	AMEL|gene-AMELA_G00115810	BYAR|TSK14554.1	CGAR|gene-LOC128535336	DRER|gene-ank3a	EKIS|Eki_18G0000860.1	ELAB|evm.model.ptg000103l_np12.231	GAND|ZCZ0167190.1	-	GMAC|Gly0162100.1	GSIN|evm.model.contig61.29	HWYC|gene-LOC131359748	NGRA|gene-LOC132893630	PGON|evm.model.Contig176.9	PHOD|PCZ0G007792	PHYP|gene-ank3b	PLON|CWZG0018047	PMAC|DKZG0018357	PSUL|evm.model.contig5.451	SASO|gene-C0J50_13075	-	TFUL|gene-LOC113651265	TROS|gene-LOC134324909	20
IPUN|gene-ankar	AMEL|gene-AMELA_G00085140	BYAR|TSW62336.1	CGAR|gene-ankar	DRER|gene-ankar	EKIS|Eki_6G0000880.1	ELAB|evm.model.ptg000192l_np12.15	GAND|ZCZ0057540.1	-	-	GSIN|evm.model.contig15.13	HWYC|gene-ankar	NGRA|gene-ankar	PGON|evm.model.Contig247.13	PHOD|PCZ0G014831	PHYP|gene-ankar	-	PMAC|DKZG0008085	PSUL|evm.model.contig1.1486	SASO|gene-C0J50_11309	SMER|gene-ankar	TFUL|gene-ankar	TROS|gene-ankar	19
IPUN|gene-ankdd1a	AMEL|gene-AMELA_G00135280	BYAR|TSL68160.1	CGAR|gene-ankdd1a	DRER|gene-ankdd1a	EKIS|Eki_10G0002890.1	ELAB|evm.model.ptg000044l_np12.499	GAND|ZCZ0056480.1	GCEN|evm.model.ptg000014l_np12.805	GMAC|Gly0108040.1	GSIN|evm.model.contig43.100	HWYC|gene-ankdd1a	NGRA|gene-ankdd1a	PGON|evm.model.Contig6.312	PHOD|PCZ0G000342	PHYP|gene-ankdd1a	PLON|CWZG0013240	PMAC|DKZG0013789	PSUL|evm.model.contig1.824	SASO|gene-C0J50_5742	SMER|gene-ankdd1a	TFUL|gene-ankdd1a	TROS|gene-LOC134322976	22
IPUN|gene-ankdd1b	AMEL|gene-AMELA_G00238960	BYAR|TSM85917.1	CGAR|gene-ankdd1b	DRER|gene-ankdd1b	EKIS|Eki_27G0002750.1	ELAB|evm.model.ptg000085l_np12.75	GAND|ZCZ0029010.1	GCEN|evm.model.ptg000002l_np12.973	GMAC|Gly0064860.1	GSIN|evm.model.contig14.236	HWYC|gene-ankdd1b	NGRA|gene-ankdd1b	PGON|evm.model.Contig34.13	PHOD|PCZ0G006223	PHYP|gene-ankdd1b	PLON|CWZG0006687	PMAC|DKZG0006267	PSUL|evm.model.contig11.208	SASO|gene-C0J50_11507	SMER|gene-ankdd1b	TFUL|gene-ankdd1b	TROS|gene-ankdd1b	22
IPUN|gene-ankef1a	AMEL|gene-AMELA_G00279710	BYAR|TSN30236.1	CGAR|gene-ankef1a	DRER|gene-ankef1a	EKIS|Eki_16G0002310.1	ELAB|evm.model.ptg000756l_np12.2	GAND|ZCZ0128100.1	GCEN|evm.model.ptg000036l_np12.435	GMAC|Gly0020480.1	GSIN|evm.model.contig5.48	HWYC|gene-ankef1a	NGRA|gene-ankef1a	PGON|evm.model.Contig90.12	PHOD|PCZ0G016030	PHYP|gene-ankef1a	PLON|CWZG0015804	-	PSUL|evm.model.contig1.262	SASO|gene-C0J50_20473	SMER|gene-ankef1a	TFUL|gene-ankef1a	TROS|gene-ankef1a	21
IPUN|gene-ankef1b	AMEL|gene-AMELA_G00120320	BYAR|TTO79335.1	CGAR|gene-ankef1b	DRER|gene-ankef1b	EKIS|Eki_25G0007370.1	ELAB|evm.model.ptg001360l_np12.6	GAND|ZCZ0086750.1	GCEN|evm.model.ptg000092l_np12.33	-	GSIN|evm.model.contig38.23	HWYC|gene-ankef1b	NGRA|gene-LOC132893634	PGON|evm.model.Contig60.149	PHOD|PCZ0G010260	PHYP|gene-ankef1b	PLON|CWZG0021524	PMAC|DKZG0020419	PSUL|evm.model.contig12.287	SASO|gene-C0J50_1633	SMER|gene-ankef1b	TFUL|gene-ankef1b	TROS|gene-ankef1b	21
IPUN|gene-ankfn1	AMEL|gene-AMELA_G00112110	BYAR|TSK14813.1	CGAR|gene-ankfn1	DRER|gene-si:ch211-277e21.2-3	EKIS|Eki_18G0004190.1	ELAB|evm.model.ptg000013l_np12.281	GAND|ZCZ0012310.1	GCEN|evm.model.ptg000024l_np12.63	GMAC|Gly0158500.1	GSIN|evm.model.contig75.10	HWYC|gene-ankfn1	NGRA|gene-ankfn1	PGON|evm.model.Contig42.103	PHOD|PCZ0G003439	PHYP|gene-ankfn1	PLON|CWZG0017732	PMAC|DKZG0018038	PSUL|evm.model.contig5.136	SASO|gene-C0J50_17163	SMER|gene-ankfn1	TFUL|gene-ankfn1	TROS|gene-ankfn1	22
IPUN|gene-ankfy1	AMEL|gene-AMELA_G00254440	BYAR|TSY98082.1	CGAR|gene-ankfy1	DRER|gene-ankfy1	EKIS|Eki_25G0002890.1	ELAB|evm.model.ptg000325l_np12.38	GAND|ZCZ0125450.1	GCEN|evm.model.ptg000009l_np12.199	GMAC|Gly0199450.1	GSIN|evm.model.contig39.66	HWYC|gene-ankfy1	NGRA|gene-ankfy1	PGON|evm.model.Contig55.6	PHOD|PCZ0G005388	PHYP|gene-ankfy1	PLON|CWZG0021179	-	PSUL|evm.model.contig392.3	SASO|gene-C0J50_0224	SMER|gene-ankfy1	TFUL|gene-ankfy1	TROS|gene-ankfy1	21
IPUN|gene-ankha	AMEL|gene-AMELA_G00223820	-	CGAR|gene-ankha	DRER|gene-ankha	EKIS|Eki_21G0003630.1	ELAB|evm.model.ptg000111l_np12.5	GAND|ZCZ0073660.1	GCEN|evm.model.ptg000006l_np12.428	GMAC|Gly0194150.1	GSIN|evm.model.contig25.247	HWYC|gene-ankha	NGRA|gene-ankha	PGON|evm.model.Contig57.18	PHOD|PCZ0G003798	PHYP|gene-ankha	PLON|CWZG0019648	PMAC|DKZG0019452	PSUL|evm.model.contig8.349	SASO|gene-C0J50_23330	SMER|gene-ankha	TFUL|gene-ankha	TROS|gene-ankha	21
IPUN|gene-ankhb	AMEL|gene-AMELA_G00069140	-	CGAR|gene-ankhb	DRER|gene-ankhb	EKIS|Eki_17G0000200.1	ELAB|evm.model.ptg000041l_np12.429	GAND|ZCZ0119610.1	GCEN|evm.model.ptg000035l_np12.374	GMAC|Gly0051030.1	GSIN|evm.model.contig1.363	HWYC|gene-ankhb	NGRA|gene-ankhb	PGON|evm.model.Contig142.11	PHOD|PCZ0G005479	PHYP|gene-ankhb	PLON|CWZG0004334	PMAC|DKZG0005422	PSUL|evm.model.contig4.675	SASO|gene-C0J50_3164	SMER|gene-ankhb	TFUL|gene-ankhb	TROS|gene-ankhb	21
IPUN|gene-ankhd1	AMEL|gene-AMELA_G00206420	BYAR|TSL04373.1	CGAR|gene-ankhd1	DRER|gene-ankhd1	EKIS|Eki_2G0011640.1	ELAB|evm.model.ptg000135l_np12.78	GAND|ZCZ0096480.1	GCEN|evm.model.ptg000040l_np12.273	GMAC|Gly0132040.1	GSIN|evm.model.contig36.150	HWYC|gene-ankhd1	NGRA|gene-ankhd1	PGON|evm.model.Contig14.272	PHOD|PCZ0G008107	PHYP|gene-ankhd1	PLON|CWZG0001249	PMAC|DKZG0000178	PSUL|evm.model.contig9.542	-	SMER|gene-ankhd1	TFUL|gene-ankhd1	TROS|gene-ankhd1	21
IPUN|gene-ankib1b	AMEL|gene-AMELA_G00081400	BYAR|TTF41805.1	CGAR|gene-ankib1b	DRER|gene-ankib1a	EKIS|Eki_5G0006390.1	ELAB|evm.model.ptg000271l_np12.198	GAND|ZCZ0116430.1	GCEN|evm.model.ptg000012l_np12.496	GMAC|Gly0072820.1	GSIN|evm.model.contig71.78	HWYC|gene-ankib1b	NGRA|gene-ankib1b	PGON|evm.model.Contig1.81	PHOD|PCZ0G007939	PHYP|gene-ankib1b	PLON|CWZG0005509	PMAC|DKZG0004099	PSUL|evm.model.contig51.84	SASO|gene-C0J50_22282	SMER|gene-ankib1b	TFUL|gene-ankib1b	TROS|gene-ankib1b	22
IPUN|gene-ankk1	AMEL|gene-AMELA_G00101130	BYAR|TSQ58041.1	CGAR|gene-ankk1	DRER|gene-ankk1	EKIS|Eki_12G0005850.1	ELAB|evm.model.ptg000045l_np12.76	GAND|ZCZ0163450.1	GCEN|evm.model.ptg000048l_np12.172	GMAC|Gly0154980.1	GSIN|evm.model.contig37.163	HWYC|gene-ankk1	NGRA|gene-ankk1	PGON|evm.model.Contig19.65	PHOD|PCZ0G004041	PHYP|gene-ankk1	PLON|CWZG0012713	PMAC|DKZG0009360	PSUL|evm.model.contig31.86	SASO|gene-C0J50_19649	SMER|gene-ankk1	TFUL|gene-ankk1	TROS|gene-ankk1	22
IPUN|gene-ankle1	AMEL|gene-AMELA_G00244480	BYAR|TTF56867.1	CGAR|gene-ankle1	-	EKIS|Eki_22G0000500.1	ELAB|evm.model.ptg000334l_np12.13	GAND|ZCZ0202930.1	GCEN|evm.model.ptg000050l_np12.8	-	GSIN|evm.model.contig103.31	HWYC|gene-ankle1	NGRA|gene-LOC132901024	PGON|evm.model.Contig65.5	PHOD|PCZ0G016696	PHYP|gene-ankle1	-	PMAC|DKZG0022566	PSUL|evm.model.contig1.912	SASO|gene-C0J50_7013	SMER|gene-ankle1	TFUL|gene-ankle1	TROS|gene-ankle1	19
IPUN|gene-ankle2	AMEL|gene-AMELA_G00243410	BYAR|TSO98507.1	CGAR|gene-ankle2	DRER|gene-ankle2	EKIS|Eki_19G0004930.1	ELAB|evm.model.ptg000098l_np12.264	GAND|ZCZ0154010.1	GCEN|evm.model.ptg000038l_np12.407	-	GSIN|evm.model.contig10.21	HWYC|gene-ankle2	NGRA|gene-ankle2	PGON|evm.model.Contig183.21	PHOD|PCZ0G021563	PHYP|gene-ankle2	PLON|CWZG0006057	PMAC|DKZG0006900	PSUL|evm.model.contig101.27	SASO|gene-C0J50_8796	SMER|gene-ankle2	TFUL|gene-ankle2	TROS|gene-ankle2	21
IPUN|gene-ankmy1	AMEL|gene-AMELA_G00136620	BYAR|TSK53751.1	CGAR|gene-ankmy1	-	EKIS|Eki_10G0004260.1	ELAB|evm.model.ptg000044l_np12.351	GAND|ZCZ0061430.1	GCEN|evm.model.ptg000014l_np12.681	GMAC|Gly0106910.1	GSIN|evm.model.contig17.290	HWYC|gene-ankmy1	NGRA|gene-ankmy1	PGON|evm.model.Contig6.199	-	PHYP|gene-ankmy1	PLON|CWZG0013370	PMAC|DKZG0013661	PSUL|evm.model.contig1.719	SASO|gene-C0J50_5851	SMER|gene-ankmy1	TFUL|gene-ankmy1	TROS|gene-ankmy1	20
IPUN|gene-ankmy2a	AMEL|gene-AMELA_G00104040	BYAR|TSN03421.1	CGAR|gene-ankmy2a	DRER|gene-ankmy2a	EKIS|Eki_12G0003200.1	ELAB|evm.model.ptg000092l_np12.3	GAND|ZCZ0052060.1	GCEN|evm.model.ptg000004l_np12.67	GMAC|Gly0152600.1	GSIN|evm.model.contig8.217	HWYC|gene-ankmy2a	NGRA|gene-ankmy2a	PGON|evm.model.Contig18.76	PHOD|PCZ0G003377	PHYP|gene-ankmy2a	PLON|CWZG0012471	PMAC|DKZG0009119	PSUL|evm.model.contig36.56	SASO|gene-C0J50_14762	SMER|gene-ankmy2a	TFUL|gene-ankmy2a	TROS|gene-ankmy2a	22
IPUN|gene-ankra2	AMEL|gene-AMELA_G00255540	BYAR|TSO37126.1	CGAR|gene-ankra2	DRER|gene-ankra2-2	EKIS|Eki_25G0003870.1	ELAB|evm.model.ptg000172l_np12.5	GAND|ZCZ0160900.1	GCEN|evm.model.ptg000028l_np12.256	GMAC|Gly0200260.1	GSIN|evm.model.contig38.293	HWYC|gene-ankra2	NGRA|gene-ankra2	PGON|evm.model.Contig55.87	PHOD|PCZ0G018764	PHYP|gene-ankra2	PLON|CWZG0021262	PMAC|DKZG0020692	PSUL|evm.model.contig2.64	SASO|gene-C0J50_6922	SMER|gene-ankra2	TFUL|gene-ankra2	TROS|gene-ankra2	22
IPUN|gene-ankrd10a	AMEL|gene-AMELA_G00231010	BYAR|TSK17858.1	CGAR|gene-ankrd10a	DRER|gene-ankrd10a-2	EKIS|Eki_2G0002530.1	ELAB|evm.model.ptg000017l_np12.18	GAND|ZCZ0072710.1	GCEN|evm.model.ptg000018l_np12.22	GMAC|Gly0094050.1	GSIN|evm.model.contig51.98	HWYC|gene-ankrd10a	NGRA|gene-ankrd10a	PGON|evm.model.Contig3.132	PHOD|PCZ0G013042	PHYP|gene-ankrd10a	PLON|CWZG0000234	PMAC|DKZG0001202	PSUL|evm.model.contig26.23	SASO|gene-C0J50_22077	SMER|gene-ankrd10a	TFUL|gene-ankrd10a	TROS|gene-ankrd10a	22
IPUN|gene-ankrd11	AMEL|gene-AMELA_G00014460	BYAR|TSK20065.1	CGAR|gene-ankrd11	DRER|gene-ankrd11	EKIS|Eki_24G0002820.1	ELAB|evm.model.ptg000311l_np12.142	GAND|ZCZ0066330.1	GCEN|evm.model.ptg000041l_np12.108	GMAC|Gly0128210.1	GSIN|evm.model.contig104.21	HWYC|gene-ankrd11	NGRA|gene-ankrd11	PGON|evm.model.Contig15.6	PHOD|PCZ0G014547	PHYP|gene-ankrd11	PLON|CWZG0020716	PMAC|DKZG0021781	PSUL|evm.model.contig14.215	SASO|gene-C0J50_20672	SMER|gene-ankrd11	TFUL|gene-ankrd11	TROS|gene-ankrd11	22
IPUN|gene-ankrd12	AMEL|gene-AMELA_G00215960	BYAR|TSR27758.1	CGAR|gene-ankrd12	DRER|gene-ankrd12	EKIS|Eki_3G0011640.1	ELAB|evm.model.ptg000207l_np12.6	GAND|ZCZ0137850.1	GCEN|evm.model.ptg000014l_np12.6	GMAC|Gly0035990.1	GSIN|evm.model.contig4.20	HWYC|gene-ankrd12	NGRA|gene-ankrd12	PGON|evm.model.Contig241.8	PHOD|PCZ0G007595	PHYP|gene-ankrd12	PLON|CWZG0002485	PMAC|DKZG0002511	PSUL|evm.model.contig30.153	SASO|gene-C0J50_23899	SMER|gene-ankrd12	TFUL|gene-ankrd12	TROS|gene-ankrd12	22
IPUN|gene-ankrd13a	AMEL|gene-AMELA_G00242390	BYAR|TSR04330.1	CGAR|gene-ankrd13a	DRER|gene-ankrd13a	EKIS|Eki_19G0005360.1	ELAB|evm.model.ptg000090l_np12.61	GAND|ZCZ0187630.1	GCEN|evm.model.ptg000038l_np12.379	GMAC|Gly0062070.1	GSIN|evm.model.contig18.9	HWYC|gene-ankrd13a	NGRA|gene-ankrd13a	PGON|evm.model.Contig171.13	PHOD|PCZ0G016629	PHYP|gene-ankrd13a	PLON|CWZG0006028	PMAC|DKZG0006928	PSUL|evm.model.contig101.2	SASO|gene-C0J50_23584	SMER|gene-ankrd13a	TFUL|gene-ankrd13a	TROS|gene-LOC134335662	22
IPUN|gene-ankrd13b	AMEL|gene-AMELA_G00102870	BYAR|TSN57722.1	CGAR|gene-ankrd13b	DRER|gene-ankrd13b	EKIS|Eki_12G0004270.1	ELAB|evm.model.ptg000016l_np12.126	GAND|ZCZ0053160.1	GCEN|evm.model.ptg000004l_np12.283	GMAC|Gly0153630.1	GSIN|evm.model.contig8.108	HWYC|gene-ankrd13b	NGRA|gene-ankrd13b	PGON|evm.model.Contig19.200	PHOD|PCZ0G003268	PHYP|gene-ankrd13b	PLON|CWZG0012570	PMAC|DKZG0009222	PSUL|evm.model.contig36.163	SASO|gene-C0J50_14892	SMER|gene-ankrd13b	TFUL|gene-ankrd13b	TROS|gene-ankrd13b	22
IPUN|gene-ankrd13c	AMEL|gene-AMELA_G00133430	BYAR|TTA54959.1	CGAR|gene-ankrd13c	DRER|gene-ankrd13c	EKIS|Eki_10G0001340.1	ELAB|evm.model.ptg000108l_np12.10	GAND|ZCZ0016660.1	GCEN|evm.model.ptg000014l_np12.943	GMAC|Gly0109550.1	GSIN|evm.model.contig62.56	HWYC|gene-ankrd13c	NGRA|gene-ankrd13c	PGON|evm.model.Contig66.17	PHOD|PCZ0G000489	PHYP|gene-ankrd13c	PLON|CWZG0013039	PMAC|DKZG0013932	PSUL|evm.model.contig46.136	SASO|gene-C0J50_6680	SMER|gene-ankrd13c	TFUL|gene-ankrd13c	TROS|gene-ankrd13c	22
IPUN|gene-ankrd13d	AMEL|gene-AMELA_G00010520	-	CGAR|gene-ankrd13d	DRER|gene-ankrd13d-2	EKIS|Eki_11G0007970.1	ELAB|evm.model.ptg000063l_np12.59	GAND|ZCZ0092420.1	GCEN|evm.model.ptg000043l_np12.689	GMAC|Gly0134860.1	GSIN|evm.model.contig35.37	HWYC|gene-ankrd13d	NGRA|gene-ankrd13d	PGON|evm.model.Contig28.65	PHOD|PCZ0G002467	PHYP|gene-ankrd13d	PLON|CWZG0012110	PMAC|DKZG0013128	PSUL|evm.model.contig16.116	SASO|gene-C0J50_15639	SMER|gene-ankrd13d	TFUL|gene-ankrd13d	TROS|gene-ankrd13d	21
IPUN|gene-ankrd16	AMEL|gene-AMELA_G00182050	BYAR|TSK13302.1	CGAR|gene-ankrd16	DRER|gene-ankrd16	EKIS|Eki_23G0002140.1	ELAB|evm.model.ptg000437l_np12.38	GAND|ZCZ0036050.1	GCEN|evm.model.ptg000043l_np12.198	GMAC|Gly0144580.1	GSIN|evm.model.contig44.61	HWYC|gene-ankrd16	NGRA|gene-ankrd16	PGON|evm.model.Contig140.28	PHOD|PCZ0G005137	PHYP|gene-ankrd16	PLON|CWZG0020153	PMAC|DKZG0021216	PSUL|evm.model.contig25.200	SASO|gene-C0J50_22528	SMER|gene-ankrd16	TFUL|gene-ankrd16	TROS|gene-ankrd16	22
IPUN|gene-ankrd1a	AMEL|gene-AMELA_G00129430	BYAR|TUM62489.1	CGAR|gene-ankrd1a	DRER|gene-ankrd1a	EKIS|Eki_9G0008900.1	ELAB|evm.model.ptg000648l_np12.4	-	GCEN|evm.model.ptg000015l_np12.698	GMAC|Gly0203450.1	GSIN|evm.model.contig6.29	HWYC|gene-ankrd1a	NGRA|gene-ankrd1a	PGON|evm.model.Contig769.2	PHOD|PCZ0G020028	PHYP|gene-ankrd1a	PLON|CWZG0011318	PMAC|DKZG0012359	-	SASO|gene-C0J50_13222	SMER|gene-ankrd1a	TFUL|gene-ankrd1a	TROS|gene-ankrd1a	20
IPUN|gene-ankrd1b	-	-	CGAR|gene-ankrd1b	DRER|gene-ankrd1b	EKIS|Eki_18G0001620.1	ELAB|evm.model.ptg000013l_np12.7	GAND|ZCZ0009970.1	GCEN|evm.model.ptg000024l_np12.337	GMAC|Gly0160850.1	GSIN|evm.model.contig88.42	HWYC|gene-ankrd1b	NGRA|gene-ankrd1b	PGON|evm.model.Contig77.66	PHOD|PCZ0G013710	PHYP|gene-ankrd1b	PLON|CWZG0017969	PMAC|DKZG0018278	PSUL|evm.model.contig5.371	SASO|gene-C0J50_22779	SMER|gene-ankrd1b	TFUL|gene-ankrd1b	TROS|gene-ankrd1b	20
IPUN|gene-ankrd2	-	BYAR|TSK22792.1	CGAR|gene-ankrd2	DRER|gene-ankrd2	-	ELAB|evm.model.ptg000122l_np12.32	GAND|ZCZ0031790.1	-	GMAC|Gly0081380.1	-	HWYC|gene-ankrd2	NGRA|gene-ankrd2	PGON|evm.model.Contig24.130	PHOD|PCZ0G008148	PHYP|gene-ankrd2	PLON|CWZG0008267	PMAC|DKZG0007515	PSUL|evm.model.contig7.389	SASO|gene-C0J50_10093	SMER|gene-ankrd2	TFUL|gene-ankrd2	-	17
IPUN|gene-ankrd22	AMEL|gene-AMELA_G00114640	-	CGAR|gene-ankrd22	DRER|gene-ankrd22	EKIS|Eki_18G0001390.1	ELAB|evm.model.ptg000013l_np12.24	GAND|ZCZ0010130.1	GCEN|evm.model.ptg000024l_np12.326	GMAC|Gly0160730.1	GSIN|evm.model.contig59.151	HWYC|gene-ankrd22	NGRA|gene-ankrd22	PGON|evm.model.Contig222.21	-	PHYP|gene-ankrd22	-	PMAC|DKZG0018267	PSUL|evm.model.contig5.360	SASO|gene-C0J50_13191	SMER|gene-ankrd22	TFUL|gene-ankrd22	TROS|gene-ankrd22	19
IPUN|gene-ankrd24	AMEL|gene-AMELA_G00142950	BYAR|TSM20262.1	CGAR|gene-ankrd24	DRER|gene-ankrd24-2	EKIS|Eki_10G0008470.1	ELAB|evm.model.ptg000960l_np12.4	GAND|ZCZ0216370.1	GCEN|evm.model.ptg000014l_np12.334	-	GSIN|evm.model.contig56.112	HWYC|gene-ankrd24	NGRA|gene-ankrd24	PGON|evm.model.Contig1272.1	PHOD|PCZ0G017384	PHYP|gene-ankrd24	PLON|CWZG0013636	PMAC|DKZG0013396	PSUL|evm.model.contig46.62	SASO|gene-C0J50_19718	SMER|gene-ankrd24	TFUL|gene-ankrd24	TROS|gene-ankrd24	21
IPUN|gene-ankrd27	AMEL|gene-AMELA_G00161350	BYAR|TSK13381.1	CGAR|gene-ankrd27	DRER|gene-ankrd27	EKIS|Eki_3G0006360.1	ELAB|evm.model.ptg000039l_np12.622	-	GCEN|evm.model.ptg000007l_np12.782	GMAC|Gly0041300.1	GSIN|evm.model.contig22.52	HWYC|gene-ankrd27	NGRA|gene-ankrd27	PGON|evm.model.Contig9.117	PHOD|PCZ0G009344	PHYP|gene-ankrd27	PLON|CWZG0001998	PMAC|DKZG0002014	PSUL|evm.model.contig32.79	SASO|gene-C0J50_12791	SMER|gene-ankrd27	TFUL|gene-ankrd27	TROS|gene-ankrd27	21
IPUN|gene-ankrd28b	AMEL|gene-AMELA_G00080960	BYAR|TSK34728.1	CGAR|gene-ankrd28b	DRER|gene-ankrd28b	EKIS|Eki_5G0006040.1	ELAB|evm.model.ptg000271l_np12.236	GAND|ZCZ0116740.1	GCEN|evm.model.ptg000012l_np12.460	GMAC|Gly0072500.1	GSIN|evm.model.contig71.48	HWYC|gene-ankrd28b	NGRA|gene-ankrd28b	PGON|evm.model.Contig1.113	PHOD|PCZ0G007908	PHYP|gene-ankrd28b	-	PMAC|DKZG0004068	PSUL|evm.model.contig51.51	-	SMER|gene-ankrd28b	TFUL|gene-ankrd28b	TROS|gene-ankrd28b	20
IPUN|gene-ankrd29	AMEL|gene-AMELA_G00137100	-	CGAR|gene-ankrd29	DRER|gene-ankrd29	-	ELAB|evm.model.ptg000044l_np12.286	GAND|ZCZ0061010.1	GCEN|evm.model.ptg000014l_np12.634	GMAC|Gly0106460.1	GSIN|evm.model.contig17.249	HWYC|gene-ankrd29	NGRA|gene-ankrd29	PGON|evm.model.Contig6.160	PHOD|PCZ0G000189	PHYP|gene-ankrd29	PLON|CWZG0013416	PMAC|DKZG0013614	PSUL|evm.model.contig1.681	SASO|gene-C0J50_13828	SMER|gene-ankrd29	TFUL|gene-ankrd29	TROS|gene-ankrd29	20
IPUN|gene-ankrd31	AMEL|gene-AMELA_G00240280	BYAR|TSM86006.1	CGAR|gene-LOC128509868	-	-	ELAB|evm.model.ptg000085l_np12.222	GAND|ZCZ0030000.1	-	GMAC|Gly0063880.1	-	HWYC|gene-ankrd31	NGRA|gene-ankrd31	PGON|evm.model.Contig34.106	PHOD|PCZ0G016248	PHYP|gene-ankrd31	PLON|CWZG0006576	PMAC|DKZG0006369	PSUL|evm.model.contig11.98	SASO|gene-C0J50_11606	SMER|gene-ankrd31	TFUL|gene-ankrd31	-	17
IPUN|gene-ankrd33aa	-	BYAR|TSP79501.1	CGAR|gene-ankrd33aa	DRER|gene-ankrd33ab-2	EKIS|Eki_14G0001990.1	-	GAND|ZCZ0115250.1	GCEN|evm.model.ptg000019l_np12.139	GMAC|Gly0177270.1	GSIN|evm.model.contig30.169	HWYC|gene-ankrd33aa	NGRA|gene-ankrd33aa	PGON|evm.model.Contig33.73	PHOD|PCZ0G007448	PHYP|gene-ankrd33aa	PLON|CWZG0013954	PMAC|DKZG0014222	PSUL|evm.model.contig43.88	SASO|gene-C0J50_0856	-	TFUL|gene-ankrd33aa	TROS|gene-ankrd33aa	19
IPUN|gene-ankrd33ba	-	BYAR|TSK98501.1	CGAR|gene-ankrd33ba	DRER|gene-ankrd33ba	EKIS|Eki_21G0005860.1	ELAB|evm.model.ptg000983l_np12.4	GAND|ZCZ0209680.1	GCEN|evm.model.ptg000006l_np12.540	GMAC|Gly0196110.1	GSIN|evm.model.contig25.47	HWYC|gene-ankrd33ba	NGRA|gene-ankrd33ba	PGON|evm.model.Contig98.52	PHOD|PCZ0G018063	PHYP|gene-ankrd33ba	PLON|CWZG0019440	PMAC|DKZG0019674	PSUL|evm.model.contig59.78	SASO|gene-C0J50_20336	SMER|gene-ankrd33ba	TFUL|gene-ankrd33ba	TROS|gene-ankrd33ba	21
IPUN|gene-ankrd33bb	-	BYAR|TSK82183.1	CGAR|gene-ankrd33bb	DRER|gene-ankrd33bb	EKIS|Eki_17G0000850.1	-	GAND|ZCZ0120160.1	-	GMAC|Gly0051590.1	GSIN|evm.model.contig1.316	HWYC|gene-ankrd33bb	NGRA|gene-ankrd33bb	PGON|evm.model.Contig5.44	PHOD|PCZ0G012669	PHYP|gene-ankrd33bb	PLON|CWZG0004267	PMAC|DKZG0005355	-	SASO|gene-C0J50_3209	SMER|gene-ankrd33bb	TFUL|gene-ankrd33bb	TROS|gene-ankrd33bb	18
IPUN|gene-ankrd34ba	AMEL|gene-AMELA_G00148450	BYAR|TSM28093.1	CGAR|gene-ankrd34ba	DRER|gene-ankrd34ba	EKIS|Eki_15G0002810.1	ELAB|evm.model.ptg000030l_np12.328	GAND|ZCZ0040150.1	GCEN|evm.model.ptg000010l_np12.669	GMAC|Gly0166490.1	GSIN|evm.model.contig31.72	HWYC|gene-ankrd34ba	NGRA|gene-ankrd34ba	PGON|evm.model.Contig113.20	PHOD|PCZ0G012125	PHYP|gene-ankrd34ba	PLON|CWZG0014853	PMAC|DKZG0016090	PSUL|evm.model.contig42.134	SASO|gene-C0J50_15897	SMER|gene-ankrd34ba	TFUL|gene-ankrd34ba	TROS|gene-ankrd34ba	22
IPUN|gene-ankrd34bb	AMEL|gene-AMELA_G00242090	BYAR|TSR04325.1	CGAR|gene-ankrd34bb	DRER|gene-ankrd34bb	EKIS|Eki_19G0005630.1	ELAB|evm.model.ptg000090l_np12.85	GAND|ZCZ0113510.1	GCEN|evm.model.ptg000038l_np12.372	GMAC|Gly0062160.1	GSIN|evm.model.contig18.18	HWYC|gene-ankrd34bb	NGRA|gene-ankrd34bb	PGON|evm.model.Contig171.24	PHOD|PCZ0G016651	PHYP|gene-ankrd34bb	PLON|CWZG0006018	PMAC|DKZG0006939	PSUL|evm.model.contig14.282	SASO|gene-C0J50_21928	SMER|gene-ankrd34bb	TFUL|gene-ankrd34bb	TROS|gene-ankrd34bb	22
IPUN|gene-ankrd39	AMEL|gene-AMELA_G00286090	BYAR|TSO88114.1	CGAR|gene-ankrd39	DRER|gene-ankrd39	EKIS|Eki_7G0002120.1	ELAB|evm.model.ptg000109l_np12.137	GAND|ZCZ0106610.1	GCEN|evm.model.ptg000003l_np12.493	GMAC|Gly0184140.1	GSIN|evm.model.contig19.159	HWYC|gene-ankrd39	NGRA|gene-ankrd39	PGON|evm.model.Contig21.163	PHOD|PCZ0G015738	PHYP|gene-ankrd39	PLON|CWZG0009536	PMAC|DKZG0010560	PSUL|evm.model.contig13.378	SASO|gene-C0J50_18447	SMER|gene-ankrd39	TFUL|gene-ankrd39	TROS|gene-ankrd39	22
IPUN|gene-ankrd40	AMEL|gene-AMELA_G00023690	BYAR|TSK87503.1	CGAR|gene-ankrd40	DRER|gene-ankrd40	EKIS|Eki_13G0005500.1	-	GAND|ZCZ0046200.1	GCEN|evm.model.ptg000029l_np12.248	-	-	HWYC|gene-ankrd40	NGRA|gene-ankrd40	PGON|evm.model.Contig64.68	PHOD|PCZ0G014631	PHYP|gene-ankrd40	PLON|CWZG0017078	PMAC|DKZG0015254	PSUL|evm.model.contig21.255	SASO|gene-C0J50_21198	SMER|gene-ankrd40	TFUL|gene-ankrd40	TROS|gene-ankrd40	19
IPUN|gene-ankrd44	AMEL|gene-AMELA_G00094560	-	CGAR|gene-ankrd44	DRER|gene-ankrd44	EKIS|Eki_6G0006530.1	ELAB|evm.model.ptg000457l_np12.21	GAND|ZCZ0068840.1	GCEN|evm.model.ptg000033l_np12.89	GMAC|Gly0113440.1	GSIN|evm.model.contig16.20	HWYC|gene-ankrd44	NGRA|gene-ankrd44	PGON|evm.model.Contig87.34	PHOD|PCZ0G014702	PHYP|gene-ankrd44	PLON|CWZG0007185	PMAC|DKZG0008603	PSUL|evm.model.contig2.183	SASO|gene-C0J50_19298	SMER|gene-ankrd44	TFUL|gene-ankrd44	TROS|gene-ankrd44	21
IPUN|gene-ankrd46a	AMEL|gene-AMELA_G00211350	BYAR|TTX06316.1	CGAR|gene-ankrd46a	DRER|gene-ankrd46a	EKIS|Eki_2G0009840.1	ELAB|evm.model.ptg000867l_np12.7	GAND|ZCZ0188350.1	GCEN|evm.model.ptg000053l_np12.60	GMAC|Gly0133740.1	GSIN|evm.model.contig36.306	HWYC|gene-ankrd46a	NGRA|gene-ankrd46a	PGON|evm.model.Contig418.7	PHOD|PCZ0G019809	PHYP|gene-ankrd46a	PLON|CWZG0001414	PMAC|DKZG0000004	PSUL|evm.model.contig63.7	SASO|gene-C0J50_15768	SMER|gene-ankrd46a	TFUL|gene-ankrd46a	TROS|gene-ankrd46a	22
IPUN|gene-ankrd46b	AMEL|gene-AMELA_G00062620	-	CGAR|gene-ankrd46b	DRER|gene-ankrd46b	EKIS|Eki_17G0003910.1	-	-	GCEN|evm.model.ptg000035l_np12.678	GMAC|Gly0054590.1	GSIN|evm.model.contig1.38	HWYC|gene-ankrd46b	NGRA|gene-ankrd46b	-	PHOD|PCZ0G016369	PHYP|gene-ankrd46b	PLON|CWZG0003963	PMAC|DKZG0005049	PSUL|evm.model.contig4.322	SASO|gene-C0J50_14570	SMER|gene-ankrd46b	TFUL|gene-ankrd46b	TROS|gene-ankrd46b	18
IPUN|gene-ankrd49	AMEL|gene-AMELA_G00220230	BYAR|TSN21200.1	CGAR|gene-ankrd49	DRER|gene-ankrd49	EKIS|Eki_1G0013080.1	ELAB|evm.model.ptg000052l_np12.263	GAND|ZCZ0116310.1	GCEN|evm.model.ptg000002l_np12.409	GMAC|Gly0004780.1	GSIN|evm.model.contig27.111	HWYC|gene-ankrd49	NGRA|gene-ankrd49	PGON|evm.model.Contig25.121	PHOD|PCZ0G014326	PHYP|gene-ankrd49	PLON|CWZG0016267	PMAC|DKZG0016532	PSUL|evm.model.contig19.34	SASO|gene-C0J50_23547	SMER|gene-ankrd49	TFUL|gene-ankrd49	TROS|gene-ankrd49	22
IPUN|gene-ankrd50	AMEL|gene-AMELA_G00020230	BYAR|TSK87441.1	CGAR|gene-ankrd50	DRER|gene-zgc:172215	EKIS|Eki_13G0003080.1	ELAB|evm.model.ptg000011l_np12.130	GAND|ZCZ0150490.1	GCEN|evm.model.ptg000029l_np12.407	GMAC|Gly0007440.1	GSIN|evm.model.contig3.538	HWYC|gene-ankrd50	NGRA|gene-ankrd50	PGON|evm.model.Contig48.101	PHOD|PCZ0G001935	PHYP|gene-ankrd50	PLON|CWZG0016865	PMAC|DKZG0015461	PSUL|evm.model.contig92.29	SASO|gene-C0J50_2583	SMER|gene-ankrd50	TFUL|gene-ankrd50	TROS|gene-ankrd50	22
IPUN|gene-ankrd50l	AMEL|gene-AMELA_G00094330	-	CGAR|gene-ankrd50l	DRER|gene-si:dkey-145p14.5	EKIS|Eki_6G0006750.1	ELAB|evm.model.ptg000561l_np12.48	GAND|ZCZ0069010.1	GCEN|evm.model.ptg000033l_np12.65	GMAC|Gly0113610.1	GSIN|evm.model.contig16.2	HWYC|gene-ankrd50l	NGRA|gene-ankrd50l	PGON|evm.model.Contig87.14	PHOD|PCZ0G014682	PHYP|gene-ankrd50l	PLON|CWZG0007161	-	PSUL|evm.model.contig2.163	SASO|gene-C0J50_19317	SMER|gene-ankrd50l	TFUL|gene-ankrd50l	TROS|gene-ankrd50l	20
IPUN|gene-ankrd52a	AMEL|gene-AMELA_G00193670	BYAR|TSP79431.1	CGAR|gene-ankrd52a	DRER|gene-ankrd52a-2	EKIS|Eki_14G0001120.1	ELAB|evm.model.ptg000062l_np12.3	GAND|ZCZ0033920.1	GCEN|evm.model.ptg000019l_np12.221	GMAC|Gly0178030.1	GSIN|evm.model.contig30.86	HWYC|gene-ankrd52a	NGRA|gene-ankrd52a	PGON|evm.model.Contig33.5	PHOD|PCZ0G017884	PHYP|gene-ankrd52a	-	PMAC|DKZG0014143	PSUL|evm.model.contig45.87	SASO|gene-C0J50_0806	SMER|gene-ankrd52a	TFUL|gene-ankrd52a	TROS|gene-ankrd52a	21
IPUN|gene-ankrd52b	AMEL|gene-AMELA_G00005890	BYAR|TSU50017.1	CGAR|gene-ankrd52b	-	EKIS|Eki_20G0005970.1	ELAB|evm.model.ptg000204l_np12.26	GAND|ZCZ0205290.1	GCEN|evm.model.ptg000021l_np12.140	GMAC|Gly0186070.1	GSIN|evm.model.contig45.139	HWYC|gene-ankrd52b	NGRA|gene-ankrd52b	PGON|evm.model.Contig143.22	PHOD|PCZ0G015981	PHYP|gene-ankrd52b	PLON|CWZG0019314	PMAC|DKZG0018957	PSUL|evm.model.contig65.85	SASO|gene-C0J50_17425	SMER|gene-ankrd52b	TFUL|gene-LOC113657214	TROS|gene-LOC134301600	21
IPUN|gene-ankrd53	AMEL|gene-AMELA_G00060840	-	CGAR|gene-ankrd53	-	EKIS|Eki_17G0005560.1	ELAB|evm.model.ptg000082l_np12.17	GAND|ZCZ0159740.1	GCEN|evm.model.ptg000035l_np12.549	GMAC|Gly0055770.1	-	HWYC|gene-ankrd53	NGRA|gene-ankrd53	PGON|evm.model.Contig397.9	PHOD|PCZ0G010575	PHYP|gene-ankrd53	-	-	PSUL|evm.model.contig41.61	SASO|gene-C0J50_15796	SMER|gene-ankrd53	TFUL|gene-ankrd53	TROS|gene-ankrd53	17
IPUN|gene-ankrd54	AMEL|gene-AMELA_G00024620	-	CGAR|gene-ankrd54	DRER|gene-ankrd54	EKIS|Eki_13G0006090.1	ELAB|evm.model.ptg000011l_np12.494	GAND|ZCZ0045790.1	GCEN|evm.model.ptg000029l_np12.204	GMAC|Gly0010550.1	-	HWYC|gene-ankrd54	NGRA|gene-ankrd54	PGON|evm.model.Contig64.105	-	PHYP|gene-ankrd54	PLON|CWZG0017121	PMAC|DKZG0015213	PSUL|evm.model.contig21.216	SASO|gene-C0J50_21239	SMER|gene-ankrd54	TFUL|gene-ankrd54	TROS|gene-ankrd54	19
IPUN|gene-ankrd55	AMEL|gene-AMELA_G00145590	-	CGAR|gene-ankrd55	DRER|gene-ankrd55	EKIS|Eki_15G0005510.1	ELAB|evm.model.ptg000188l_np12.208	-	GCEN|evm.model.ptg000010l_np12.251	GMAC|Gly0168900.1	GSIN|evm.model.contig73.52	HWYC|gene-ankrd55	NGRA|gene-ankrd55	-	PHOD|PCZ0G006830	PHYP|gene-ankrd55	PLON|CWZG0015107	PMAC|DKZG0015844	-	SASO|gene-C0J50_3557	SMER|gene-ankrd55	TFUL|gene-ankrd55	TROS|gene-ankrd55	18
IPUN|gene-ankrd67	AMEL|gene-AMELA_G00267940	-	CGAR|gene-ankrd67	DRER|gene-si:ch211-203b8.6	EKIS|Eki_8G0007450.1	ELAB|evm.model.ptg000596l_np12.7	GAND|ZCZ0096940.1	GCEN|evm.model.ptg000028l_np12.489	GMAC|Gly0102240.1	GSIN|evm.model.contig9.209	HWYC|gene-ankrd67	NGRA|gene-ankrd67	PGON|evm.model.Contig8.16	PHOD|PCZ0G019597	PHYP|gene-ankrd67	PLON|CWZG0009734	PMAC|DKZG0010784	PSUL|evm.model.contig28.160	SASO|gene-C0J50_4868	SMER|gene-ankrd67	TFUL|gene-ankrd67	TROS|gene-ankrd67	21
IPUN|gene-ankrd6b	AMEL|gene-AMELA_G00017230	BYAR|TSL47566.1	CGAR|gene-ankrd6b	DRER|gene-ankrd6b	EKIS|Eki_26G0004290.1	ELAB|evm.model.ptg000287l_np12.14	GAND|ZCZ0078000.1	GCEN|evm.model.ptg000016l_np12.497	GMAC|Gly0047270.1	GSIN|evm.model.contig23.64	HWYC|gene-ankrd6b	NGRA|gene-ankrd6b	PGON|evm.model.Contig12.18	PHOD|PCZ0G005492	PHYP|gene-ankrd6b	PLON|CWZG0004739	PMAC|DKZG0005849	PSUL|evm.model.contig15.149	SASO|gene-C0J50_3428	SMER|gene-ankrd6b	TFUL|gene-ankrd6b	TROS|gene-ankrd6b	22
IPUN|gene-ankrd9	-	BYAR|TSO67496.1	CGAR|gene-ankrd9	DRER|gene-ankrd9	EKIS|Eki_9G0001920.1	ELAB|evm.model.ptg000208l_np12.25	GAND|ZCZ0022690.1	GCEN|evm.model.ptg000015l_np12.933	GMAC|Gly0119740.1	GSIN|evm.model.contig18.151	HWYC|gene-ankrd9	NGRA|gene-ankrd9	PGON|evm.model.Contig117.18	PHOD|PCZ0G010220	PHYP|gene-ankrd9	PLON|CWZG0010686	PMAC|DKZG0011715	PSUL|evm.model.contig12.396	SASO|gene-C0J50_23996	SMER|gene-ankrd9	TFUL|gene-ankrd9	TROS|gene-ankrd9	21
IPUN|gene-anks1ab	AMEL|gene-AMELA_G00187930	BYAR|TSM36116.1	CGAR|gene-anks1ab	DRER|gene-anks1ab	EKIS|Eki_4G0005260.1	ELAB|evm.model.ptg000019l_np12.227	GAND|ZCZ0103360.1	GCEN|evm.model.ptg000011l_np12.1092	GMAC|Gly0031360.1	GSIN|evm.model.contig83.30	HWYC|gene-anks1ab	NGRA|gene-anks1ab	PGON|evm.model.Contig59.32	PHOD|PCZ0G004272	PHYP|gene-anks1ab	PLON|CWZG0003145	PMAC|DKZG0003160	PSUL|evm.model.contig6.125	SASO|gene-C0J50_20932	SMER|gene-anks1ab	TFUL|gene-anks1ab	TROS|gene-anks1ab	22
IPUN|gene-anks1b	AMEL|gene-AMELA_G00155310	BYAR|TSK13555.1	CGAR|gene-anks1b	DRER|gene-anks1b	EKIS|Eki_3G0008660.1	ELAB|evm.model.ptg000039l_np12.166	GAND|ZCZ0155240.1	GCEN|evm.model.ptg000007l_np12.1016	GMAC|Gly0039240.1	GSIN|evm.model.contig41.148	HWYC|gene-anks1b	NGRA|gene-anks1b	PGON|evm.model.Contig9.320	PHOD|PCZ0G015614	PHYP|gene-anks1b	PLON|CWZG0002213	PMAC|DKZG0002232	PSUL|evm.model.contig75.17	SASO|gene-C0J50_11081	SMER|gene-anks1b	TFUL|gene-anks1b	TROS|gene-anks1b	22
IPUN|gene-anks3	AMEL|gene-AMELA_G00072160	BYAR|TSL82517.1	CGAR|gene-anks3	DRER|gene-anks3	EKIS|Eki_5G0009360.1	ELAB|evm.model.ptg000069l_np12.53	GAND|ZCZ0143520.1	GCEN|evm.model.ptg000012l_np12.832	GMAC|Gly0075530.1	GSIN|evm.model.contig60.15	HWYC|gene-anks3	NGRA|gene-anks3	PGON|evm.model.Contig68.39	PHOD|PCZ0G007277	PHYP|gene-anks3	PLON|CWZG0005789	PMAC|DKZG0003823	PSUL|evm.model.contig22.44	SASO|gene-C0J50_16284	SMER|gene-anks3	TFUL|gene-anks3	TROS|gene-anks3	22
IPUN|gene-anks4b	AMEL|gene-AMELA_G00025240	BYAR|TSK77145.1	CGAR|gene-anks4b	DRER|gene-anks4b	EKIS|Eki_13G0006590.1	ELAB|evm.model.ptg000011l_np12.555	GAND|ZCZ0146040.1	GCEN|evm.model.ptg000029l_np12.134	GMAC|Gly0011040.1	GSIN|evm.model.contig3.253	HWYC|gene-anks4b	NGRA|gene-anks4b	PGON|evm.model.Contig53.40	PHOD|PCZ0G012279	PHYP|gene-anks4b	PLON|CWZG0017165	PMAC|DKZG0015165	PSUL|evm.model.contig21.166	SASO|gene-C0J50_21292	SMER|gene-anks4b	TFUL|gene-anks4b	TROS|gene-anks4b	22
IPUN|gene-ankzf1	AMEL|gene-AMELA_G00086890	BYAR|TSQ01585.1	CGAR|gene-ankzf1	DRER|gene-ankzf1	EKIS|Eki_6G0008270.1	ELAB|evm.model.ptg000260l_np12.73	GAND|ZCZ0135220.1	GCEN|evm.model.ptg000001l_np12.235	GMAC|Gly0111400.1	GSIN|evm.model.contig47.53	HWYC|gene-ankzf1	NGRA|gene-ankzf1	PGON|evm.model.Contig74.71	-	PHYP|gene-ankzf1	PLON|CWZG0007046	PMAC|DKZG0008735	PSUL|evm.model.contig91.7	SASO|gene-C0J50_12708	SMER|gene-ankzf1	TFUL|gene-ankzf1	TROS|gene-ankzf1	21
IPUN|gene-anln	AMEL|gene-AMELA_G00248300	BYAR|TSK31433.1	CGAR|gene-anln	DRER|gene-anln	EKIS|Eki_22G0003510.1	ELAB|evm.model.ptg000032l_np12.579	GAND|ZCZ0097760.1	GCEN|evm.model.ptg000003l_np12.36	GMAC|Gly0017060.1	GSIN|evm.model.contig11.296	HWYC|gene-anln	NGRA|gene-anln	PGON|evm.model.Contig7.129	PHOD|PCZ0G014800	PHYP|gene-anln	PLON|CWZG0018451	PMAC|DKZG0020061	PSUL|evm.model.contig3.328	SASO|gene-C0J50_8665	SMER|gene-anln	TFUL|gene-anln	TROS|gene-anln	22
IPUN|gene-ano10a	AMEL|gene-AMELA_G00079230	BYAR|TSK34848.1	CGAR|gene-ano10a	DRER|gene-ano10a	EKIS|Eki_5G0004450.1	ELAB|evm.model.ptg000054l_np12.136	GAND|ZCZ0045120.1	GCEN|evm.model.ptg000012l_np12.295	GMAC|Gly0070960.1	GSIN|evm.model.contig24.91	HWYC|gene-ano10a	NGRA|gene-ano10a	PGON|evm.model.Contig1.258	PHOD|PCZ0G005847	PHYP|gene-ano10a	PLON|CWZG0005349	PMAC|DKZG0004260	PSUL|evm.model.contig17.220	SASO|gene-C0J50_22119	SMER|gene-ano10a	TFUL|gene-ano10a	TROS|gene-ano10a	22
IPUN|gene-ano10b	AMEL|gene-AMELA_G00033330	BYAR|TSQ92625.1	CGAR|gene-ano10b	DRER|gene-ano10b	EKIS|Eki_11G0001930.1	ELAB|evm.model.ptg000404l_np12.36	GAND|ZCZ0117830.1	GCEN|evm.model.ptg000013l_np12.497	GMAC|Gly0140170.1	GSIN|evm.model.contig1.599	HWYC|gene-ano10b	NGRA|gene-ano10b	PGON|evm.model.Contig23.185	PHOD|PCZ0G000938	PHYP|gene-ano10b	PLON|CWZG0011529	PMAC|DKZG0012550	PSUL|evm.model.contig18.295	SASO|gene-C0J50_12656	SMER|gene-ano10b	TFUL|gene-ano10b	TROS|gene-ano10b	22
IPUN|gene-ano11	AMEL|gene-AMELA_G00195440	-	CGAR|gene-ano11	DRER|gene-ano11	EKIS|Eki_14G0002860.1	ELAB|evm.model.ptg000148l_np12.170	-	GCEN|evm.model.ptg000019l_np12.38	GMAC|Gly0176470.1	GSIN|evm.model.contig30.243	HWYC|gene-ano11	NGRA|gene-ano11	PGON|evm.model.Contig33.150	PHOD|PCZ0G007530	PHYP|gene-ano11	PLON|CWZG0014035	PMAC|DKZG0014294	PSUL|evm.model.contig43.7	SASO|gene-C0J50_0925	-	TFUL|gene-ano11	TROS|gene-ano11	19
IPUN|gene-ano1a	AMEL|gene-AMELA_G00133960	BYAR|TSL68260.1	CGAR|gene-ano1a	DRER|gene-ano1	EKIS|Eki_10G0001770.1	ELAB|evm.model.ptg000108l_np12.67	-	GCEN|evm.model.ptg000014l_np12.929	GMAC|Gly0109150.1	GSIN|evm.model.contig62.18	HWYC|gene-ano1a	NGRA|gene-ano1a	PGON|evm.model.Contig66.54	PHOD|PCZ0G000447	PHYP|gene-ano1a	PLON|CWZG0013142	PMAC|DKZG0013887	PSUL|evm.model.contig71.14	SASO|gene-C0J50_6720	SMER|gene-ano1a	TFUL|gene-ano1a	TROS|gene-ano1a	21
IPUN|gene-ano2b	AMEL|gene-AMELA_G00180740	BYAR|TSK13220.1	CGAR|gene-ano2b	DRER|gene-ano2	EKIS|Eki_23G0003170.1	ELAB|evm.model.ptg000437l_np12.163	GAND|ZCZ0036930.1	GCEN|evm.model.ptg000043l_np12.87	GMAC|Gly0145470.1	GSIN|evm.model.contig58.13	HWYC|gene-ano2b	NGRA|gene-ano2b	PGON|evm.model.Contig20.127	PHOD|PCZ0G008623	PHYP|gene-ano2b	PLON|CWZG0020236	PMAC|DKZG0021301	PSUL|evm.model.contig25.108	SASO|gene-C0J50_22441	SMER|gene-ano2b	TFUL|gene-ano2b	TROS|gene-ano2b	22
IPUN|gene-ano3	AMEL|gene-AMELA_G00159960	BYAR|TSM52267.1	CGAR|gene-ano3	DRER|gene-ano3	EKIS|Eki_3G0005010.1	ELAB|evm.model.ptg000039l_np12.801	GAND|ZCZ0002250.1	GCEN|evm.model.ptg000007l_np12.250	GMAC|Gly0042580.1	GSIN|evm.model.contig53.100	HWYC|gene-ano3	NGRA|gene-ano3	PGON|evm.model.Contig127.47	PHOD|PCZ0G006043	PHYP|gene-ano3	PLON|CWZG0001865	PMAC|DKZG0001880	PSUL|evm.model.contig32.206	SASO|gene-C0J50_13472	SMER|gene-ano3	TFUL|gene-ano3	TROS|gene-ano3	22
IPUN|gene-ano5a	AMEL|gene-AMELA_G00160030	BYAR|TSM52274.1	CGAR|gene-ano5a	DRER|gene-ano6	EKIS|Eki_3G0005080.1	ELAB|evm.model.ptg000039l_np12.794	GAND|ZCZ0002190.1	GCEN|evm.model.ptg000007l_np12.245	GMAC|Gly0042510.1	GSIN|evm.model.contig53.107	HWYC|gene-ano5a	NGRA|gene-ano5a	PGON|evm.model.Contig127.52	PHOD|PCZ0G006036	PHYP|gene-ano5a	PLON|CWZG0001870	PMAC|DKZG0001887	PSUL|evm.model.contig32.199	SASO|gene-C0J50_13480	SMER|gene-ano5a	TFUL|gene-ano5a	TROS|gene-ano5a	22
IPUN|gene-ano5b	AMEL|gene-AMELA_G00031940	BYAR|TSK19956.1	CGAR|gene-ano5b	DRER|gene-ano5b	EKIS|Eki_24G0001490.1	ELAB|evm.model.ptg000156l_np12.48	GAND|ZCZ0065190.1	GCEN|evm.model.ptg000041l_np12.318	GMAC|Gly0127020.1	GSIN|evm.model.contig29.77	HWYC|gene-ano5b	NGRA|gene-ano5b	PGON|evm.model.Contig15.122	PHOD|PCZ0G005282	PHYP|gene-ano5b	PLON|CWZG0020599	PMAC|DKZG0021897	PSUL|evm.model.contig14.96	SASO|gene-C0J50_14213	SMER|gene-ano5b	TFUL|gene-ano5b	TROS|gene-ano5b	22
IPUN|gene-ano7	AMEL|gene-AMELA_G00103200	BYAR|TSN57745.1	CGAR|gene-ano7	DRER|gene-si:dkey-83h2.5	EKIS|Eki_12G0003940.1	ELAB|evm.model.ptg000016l_np12.94	-	GCEN|evm.model.ptg000004l_np12.159	GMAC|Gly0153300.1	GSIN|evm.model.contig8.146	HWYC|gene-ano7	NGRA|gene-ano7	PGON|evm.model.Contig18.12	PHOD|PCZ0G003308	PHYP|gene-ano7	PLON|CWZG0012538	PMAC|DKZG0009189	PSUL|evm.model.contig36.125	SASO|gene-C0J50_14830	SMER|gene-ano7	TFUL|gene-ano7	TROS|gene-ano7	21
IPUN|gene-ano8b	AMEL|gene-AMELA_G00140170	BYAR|TSM94641.1	CGAR|gene-ano8b	DRER|gene-ano8a	EKIS|Eki_10G0006380.1	ELAB|evm.model.ptg000044l_np12.75	GAND|ZCZ0059500.1	GCEN|evm.model.ptg000014l_np12.445	GMAC|Gly0104950.1	GSIN|evm.model.contig17.104	HWYC|gene-ano8b	NGRA|gene-ano8b	PGON|evm.model.Contig6.12	PHOD|PCZ0G000033	PHYP|gene-ano8b	PLON|CWZG0013564	PMAC|DKZG0013469	PSUL|evm.model.contig1.527	SASO|gene-C0J50_10343	SMER|gene-ano8b	TFUL|gene-ano8b	TROS|gene-ano8b	22
IPUN|gene-ano9b	AMEL|gene-AMELA_G00031960	BYAR|TSK19958.1	CGAR|gene-ano9b	DRER|gene-ano9b	EKIS|Eki_24G0001510.1	ELAB|evm.model.ptg000156l_np12.50	GAND|ZCZ0065210.1	GCEN|evm.model.ptg000027l_np12.220	GMAC|Gly0127040.1	GSIN|evm.model.contig29.79	HWYC|gene-ano9b	NGRA|gene-ano9b	PGON|evm.model.Contig15.120	PHOD|PCZ0G005280	PHYP|gene-ano9b	PLON|CWZG0020600	PMAC|DKZG0021895	PSUL|evm.model.contig14.98	SASO|gene-C0J50_14215	SMER|gene-ano9b	TFUL|gene-ano9b	TROS|gene-ano9b	22
IPUN|gene-anos1a	AMEL|gene-AMELA_G00233310	BYAR|TSK17980.1	CGAR|gene-anos1a	DRER|gene-anos1a	EKIS|Eki_2G0004040.1	ELAB|evm.model.ptg000120l_np12.120	GAND|ZCZ0084260.1	GCEN|evm.model.ptg000018l_np12.193	GMAC|Gly0092580.1	GSIN|evm.model.contig57.39	HWYC|gene-anos1a	NGRA|gene-anos1a	PGON|evm.model.Contig3.269	PHOD|PCZ0G009206	PHYP|gene-anos1a	PLON|CWZG0000374	PMAC|DKZG0001058	PSUL|evm.model.contig26.170	SASO|gene-C0J50_14540	SMER|gene-anos1a	TFUL|gene-anos1a	TROS|gene-anos1a	22
IPUN|gene-anos1b	AMEL|gene-AMELA_G00138210	BYAR|TSK53628.1	CGAR|gene-anos1b	DRER|gene-anos1b	EKIS|Eki_10G0007000.1	ELAB|evm.model.ptg000044l_np12.161	GAND|ZCZ0060040.1	GCEN|evm.model.ptg000014l_np12.526	GMAC|Gly0105510.1	GSIN|evm.model.contig17.158	HWYC|gene-anos1b	NGRA|gene-anos1b	PGON|evm.model.Contig86.19	PHOD|PCZ0G000087	PHYP|gene-anos1b	PLON|CWZG0013685	PMAC|DKZG0013345	PSUL|evm.model.contig1.582	-	SMER|gene-anos1b	TFUL|gene-anos1b	TROS|gene-anos1b	21
IPUN|gene-anp32a	AMEL|gene-AMELA_G00032060	BYAR|TSK19965.1	CGAR|gene-anp32a	DRER|gene-anp32a	EKIS|Eki_24G0001590.1	ELAB|evm.model.ptg000156l_np12.59	GAND|ZCZ0065280.1	GCEN|evm.model.ptg000041l_np12.308	GMAC|Gly0127130.1	GSIN|evm.model.contig29.86	HWYC|gene-anp32a	NGRA|gene-anp32a	PGON|evm.model.Contig15.112	PHOD|PCZ0G005272	PHYP|gene-anp32a	PLON|CWZG0020608	-	PSUL|evm.model.contig14.106	SASO|gene-C0J50_14223	SMER|gene-anp32a	TFUL|gene-anp32a	TROS|gene-anp32a	21
IPUN|gene-anp32b	AMEL|gene-AMELA_G00056240	BYAR|TTT79194.1	CGAR|gene-anp32b	DRER|gene-anp32b	EKIS|Eki_1G0000300.1	ELAB|evm.model.ptg000677l_np12.4	GAND|ZCZ0210690.1	GCEN|evm.model.ptg000140l_np12.5	GMAC|Gly0077100.1	GSIN|evm.model.contig91.22	HWYC|gene-anp32b	NGRA|gene-anp32b	PGON|evm.model.Contig961.3	PHOD|PCZ0G021137	PHYP|gene-anp32b	PLON|CWZG0008726	PMAC|DKZG0007968	PSUL|evm.model.contig100.31	SASO|gene-C0J50_15339	SMER|gene-anp32b	TFUL|gene-LOC113634090	TROS|gene-anp32b	22
IPUN|gene-anp32e	AMEL|gene-AMELA_G00248840	BYAR|TSK31394.1	CGAR|gene-anp32e	DRER|gene-anp32e	EKIS|Eki_22G0003960.1	ELAB|evm.model.ptg000032l_np12.521	GAND|ZCZ0024590.1	GCEN|evm.model.ptg000003l_np12.96	GMAC|Gly0017470.1	GSIN|evm.model.contig11.256	HWYC|gene-anp32e	NGRA|gene-anp32e	PGON|evm.model.Contig7.171	PHOD|PCZ0G015826	PHYP|gene-anp32e	PLON|CWZG0018493	PMAC|DKZG0020098	PSUL|evm.model.contig3.285	SASO|gene-C0J50_18963	SMER|gene-anp32e	TFUL|gene-anp32e	TROS|gene-anp32e	22
IPUN|gene-anpepb.1	AMEL|gene-AMELA_G00097760	BYAR|TTJ07847.1	CGAR|gene-LOC128532208	DRER|gene-LOC100004744	EKIS|Eki_11G0000170.1	ELAB|evm.model.ptg000553l_np12.9	GAND|ZCZ0193210.1	GCEN|evm.model.ptg000013l_np12.415	-	GSIN|evm.model.contig147.10	HWYC|gene-LOC131358223	NGRA|gene-anpepb.1	-	PHOD|PCZ0G020519	PHYP|gene-anpepb.1	PLON|CWZG0011411	PMAC|DKZG0013248	PSUL|evm.model.contig116.19	SASO|gene-C0J50_5875	SMER|gene-LOC124386106	TFUL|gene-LOC113651938	TROS|gene-anpepb.1	20
IPUN|gene-anpeplb	AMEL|gene-AMELA_G00038170	BYAR|TSS72689.1	CGAR|gene-anpeplb	DRER|gene-anpepa-2	EKIS|Eki_8G0003960.1	ELAB|evm.model.ptg000005l_np12.505	GAND|ZCZ0030360.1	GCEN|evm.model.ptg000028l_np12.625	GMAC|Gly0099320.1	GSIN|evm.model.contig9.31	HWYC|gene-anpeplb	NGRA|gene-anpeplb	PGON|evm.model.Contig49.53	PHOD|PCZ0G004387	PHYP|gene-anpeplb	PLON|CWZG0010046	PMAC|DKZG0011085	PSUL|evm.model.contig20.96	SASO|gene-C0J50_19448	SMER|gene-anpepa	TFUL|gene-anpeplb	TROS|gene-anpeplb	22
IPUN|gene-antkmt	AMEL|gene-AMELA_G00024170	-	CGAR|gene-antkmt	DRER|gene-fam173a	EKIS|Eki_13G0005100.1	ELAB|evm.model.ptg000011l_np12.398	-	GCEN|evm.model.ptg000029l_np12.366	GMAC|Gly0009760.1	GSIN|evm.model.contig3.376	HWYC|gene-antkmt	NGRA|gene-antkmt	PGON|evm.model.Contig64.29	PHOD|PCZ0G014591	PHYP|gene-antkmt	PLON|CWZG0017037	PMAC|DKZG0015293	PSUL|evm.model.contig21.293	SASO|gene-C0J50_21159	SMER|gene-antkmt	TFUL|gene-antkmt	TROS|gene-antkmt	20
IPUN|gene-antxr1a	AMEL|gene-AMELA_G00285810	BYAR|TSO88090.1	CGAR|gene-LOC128530167	DRER|gene-antxr1a	EKIS|Eki_7G0001870.1	ELAB|evm.model.ptg000230l_np12.29	GAND|ZCZ0134450.1	GCEN|evm.model.ptg000003l_np12.466	GMAC|Gly0184380.1	GSIN|evm.model.contig19.136	HWYC|gene-antxr1a	NGRA|gene-antxr1a	PGON|evm.model.Contig21.185	PHOD|PCZ0G002975	PHYP|gene-antxr1a	PLON|CWZG0009559	PMAC|DKZG0010584	PSUL|evm.model.contig13.391	SASO|gene-C0J50_18469	SMER|gene-antxr1a	TFUL|gene-LOC113645869	TROS|gene-antxr1a	22
IPUN|gene-antxr1b	AMEL|gene-AMELA_G00153060	BYAR|TSM12556.1	CGAR|gene-antxr1b	DRER|gene-antxr1b	EKIS|Eki_15G0006490.1	ELAB|evm.model.ptg000072l_np12.80	GAND|ZCZ0020550.1	GCEN|evm.model.ptg000010l_np12.817	GMAC|Gly0169820.1	GSIN|evm.model.contig70.70	HWYC|gene-antxr1b	NGRA|gene-antxr1b	PGON|evm.model.Contig22.107	PHOD|PCZ0G005026	PHYP|gene-antxr1b	PLON|CWZG0015187	PMAC|DKZG0015755	PSUL|evm.model.contig56.48	SASO|gene-C0J50_16087	SMER|gene-antxr1b	TFUL|gene-antxr1b	TROS|gene-antxr1b	22
IPUN|gene-antxr1c	AMEL|gene-AMELA_G00118110	BYAR|TSL75283.1	CGAR|gene-antxr1c	DRER|gene-antxr1c	EKIS|Eki_16G0000850.1	ELAB|evm.model.ptg000440l_np12.35	GAND|ZCZ0040840.1	GCEN|evm.model.ptg000096l_np12.428	GMAC|Gly0163230.1	GSIN|evm.model.contig74.61	HWYC|gene-antxr1c	NGRA|gene-antxr1c	PGON|evm.model.Contig141.25	PHOD|PCZ0G017063	PHYP|gene-antxr1c	PLON|CWZG0015753	PMAC|DKZG0017463	PSUL|evm.model.contig9.19	SASO|gene-C0J50_5703	SMER|gene-antxr1c	TFUL|gene-antxr1c	TROS|gene-antxr1c	22
IPUN|gene-antxr1d	AMEL|gene-AMELA_G00050790	BYAR|TSK22779.1	CGAR|gene-antxr1d	DRER|gene-antxr1d	EKIS|Eki_1G0004810.1	ELAB|evm.model.ptg000122l_np12.66	GAND|ZCZ0031580.1	GCEN|evm.model.ptg000032l_np12.228	GMAC|Gly0081180.1	GSIN|evm.model.contig2.222	HWYC|gene-antxr1d	NGRA|gene-antxr1d	PGON|evm.model.Contig24.153	PHOD|PCZ0G008168	PHYP|gene-antxr1d	PLON|CWZG0008287	PMAC|DKZG0007536	PSUL|evm.model.contig7.369	SASO|gene-C0J50_10071	SMER|gene-antxr1d	TFUL|gene-antxr1d	TROS|gene-antxr1d	22
IPUN|gene-antxr2a	AMEL|gene-AMELA_G00238460	BYAR|TSN86071.1	CGAR|gene-antxr2a	DRER|gene-antxr2a	EKIS|Eki_27G0002240.1	ELAB|evm.model.ptg000085l_np12.16	-	GCEN|evm.model.ptg000002l_np12.924	GMAC|Gly0065300.1	GSIN|evm.model.contig14.195	HWYC|gene-antxr2a	NGRA|gene-antxr2a	PGON|evm.model.Contig106.30	PHOD|PCZ0G006271	PHYP|gene-antxr2a	PLON|CWZG0006732	PMAC|DKZG0006223	PSUL|evm.model.contig11.260	SASO|gene-C0J50_11459	SMER|gene-antxr2a	TFUL|gene-antxr2a	TROS|gene-antxr2a	21
IPUN|gene-antxr2b	AMEL|gene-AMELA_G00154450	BYAR|TTC59083.1	CGAR|gene-antxr2b	DRER|gene-antxr2b-2	EKIS|Eki_15G0007700.1	ELAB|evm.model.ptg000211l_np12.6	GAND|ZCZ0164760.1	GCEN|evm.model.ptg000010l_np12.93	GMAC|Gly0170850.1	GSIN|evm.model.contig55.86	HWYC|gene-antxr2b	NGRA|gene-antxr2b	PGON|evm.model.Contig168.10	PHOD|PCZ0G004917	PHYP|gene-antxr2b	PLON|CWZG0015289	PMAC|DKZG0015657	PSUL|evm.model.contig44.91	-	SMER|gene-antxr2b	TFUL|gene-antxr2b	TROS|gene-antxr2b	21
IPUN|gene-anx2a	AMEL|gene-AMELA_G00143080	BYAR|TSM20270.1	CGAR|gene-LOC128543445	DRER|gene-anxa2b-3	EKIS|Eki_10G0008580.1	ELAB|evm.model.ptg000468l_np12.4	GAND|ZCZ0148350.1	GCEN|evm.model.ptg000014l_np12.323	GMAC|Gly0103210.1	GSIN|evm.model.contig56.105	HWYC|gene-LOC131360230	NGRA|gene-LOC132898970	PGON|evm.model.Contig550.5	PHOD|PCZ0G017395	PHYP|gene-LOC113523940	PLON|CWZG0013646	PMAC|DKZG0013385	-	SASO|gene-C0J50_15197	SMER|gene-LOC124390764	TFUL|gene-LOC113646112	TROS|gene-anxa2b	21
IPUN|gene-anxa1	-	BYAR|TSR04278.1	-	-	-	-	-	-	GMAC|Gly0062810.1	-	-	-	-	PHOD|PCZ0G016493	-	-	-	PSUL|evm.model.contig23.15	-	-	-	-	4
IPUN|gene-anxa11a	AMEL|gene-AMELA_G00050080	-	CGAR|gene-anxa11a	DRER|gene-anxa11b	EKIS|Eki_1G0005490.1	-	GAND|ZCZ0032210.1	GCEN|evm.model.ptg000032l_np12.160	GMAC|Gly0081800.1	GSIN|evm.model.contig2.158	HWYC|gene-anxa11a	NGRA|gene-anxa11a	PGON|evm.model.Contig24.84	PHOD|PCZ0G010289	PHYP|gene-anxa11a	PLON|CWZG0008223	PMAC|DKZG0007468	PSUL|evm.model.contig7.428	SASO|gene-C0J50_7324	SMER|gene-anxa11a	TFUL|gene-anxa11a	TROS|gene-anxa11a	20
IPUN|gene-anxa11b	AMEL|gene-AMELA_G00109020	BYAR|TTZ04183.1	CGAR|gene-LOC128541433	-	EKIS|Eki_18G0006760.1	ELAB|evm.model.ptg001074l_np12.2	GAND|ZCZ0038030.1	GCEN|evm.model.ptg000024l_np12.14	GMAC|Gly0156200.1	GSIN|evm.model.contig20.216	HWYC|gene-LOC131363754	NGRA|gene-LOC132897878	PGON|evm.model.Contig1286.3	PHOD|PCZ0G021431	PHYP|gene-LOC113524881	PLON|CWZG0017503	PMAC|DKZG0017780	PSUL|evm.model.contig73.99	SASO|gene-C0J50_21721	SMER|gene-LOC124388476	TFUL|gene-LOC113634813	TROS|gene-LOC134321687	21
IPUN|gene-anxa13	AMEL|gene-AMELA_G00074360	BYAR|TTU28035.1	CGAR|gene-anxa13	DRER|gene-anxa13	EKIS|Eki_5G0000850.1	ELAB|evm.model.ptg000166l_np12.8	GAND|ZCZ0207610.1	GCEN|evm.model.ptg000012l_np12.1131	GMAC|Gly0067650.1	GSIN|evm.model.contig96.14	HWYC|gene-anxa13	NGRA|gene-anxa13	PGON|evm.model.Contig280.1	PHOD|PCZ0G020280	PHYP|gene-anxa13	-	PMAC|DKZG0004626	PSUL|evm.model.contig661.1	SASO|gene-C0J50_1664	SMER|gene-anxa13	TFUL|gene-anxa13	TROS|gene-anxa13	21
IPUN|gene-anxa13l	AMEL|gene-AMELA_G00066940	BYAR|TSL47717.1	CGAR|gene-anxa13l	DRER|gene-anxa13l	EKIS|Eki_26G0002220.1	ELAB|evm.model.ptg000026l_np12.187	GAND|ZCZ0004830.1	GCEN|evm.model.ptg000016l_np12.377	GMAC|Gly0049190.1	GSIN|evm.model.contig23.223	HWYC|gene-anxa13l	NGRA|gene-anxa13l	PGON|evm.model.Contig12.213	PHOD|PCZ0G017002	PHYP|gene-anxa13l	PLON|CWZG0004551	PMAC|DKZG0005651	PSUL|evm.model.contig4.125	SASO|gene-C0J50_4285	SMER|gene-anxa13l	TFUL|gene-anxa13l	TROS|gene-anxa13l	22
IPUN|gene-anxa14	AMEL|gene-AMELA_G00022330	-	-	DRER|gene-zgc:101785	-	-	GAND|ZCZ0183630.1	-	-	-	HWYC|gene-anxa14	-	-	-	PHYP|gene-anxa14	-	-	-	-	-	TFUL|gene-anxa14	TROS|gene-anxa14	7
IPUN|gene-anxa2a	AMEL|gene-AMELA_G00160380	BYAR|TSM52299.1	CGAR|gene-anxa2a	DRER|gene-anxa2a	-	ELAB|evm.model.ptg000039l_np12.751	-	-	GMAC|Gly0042160.1	-	HWYC|gene-anxa2a	NGRA|gene-LOC132881867	-	PHOD|PCZ0G006000	PHYP|gene-anxa2a	PLON|CWZG0001906	PMAC|DKZG0001923	-	SASO|gene-C0J50_13517	SMER|gene-anxa2a	TFUL|gene-anxa2a	TROS|gene-LOC134310306	16
IPUN|gene-anxa3b	AMEL|gene-AMELA_G00154470	-	CGAR|gene-anxa3b	DRER|gene-anxa3a-2	EKIS|Eki_15G0007720.1	ELAB|evm.model.ptg000211l_np12.2	GAND|ZCZ0164780.1	GCEN|evm.model.ptg000010l_np12.96	GMAC|Gly0170830.1	GSIN|evm.model.contig55.89	HWYC|gene-anxa3b	NGRA|gene-LOC132873373	PGON|evm.model.Contig168.7	PHOD|PCZ0G004915	PHYP|gene-LOC113544094	PLON|CWZG0015291	PMAC|DKZG0022335	PSUL|evm.model.contig44.89	SASO|gene-C0J50_20379	SMER|gene-LOC124393588	TFUL|gene-anxa3b	TROS|gene-anxa3b	21
IPUN|gene-anxa4	AMEL|gene-AMELA_G00153040	BYAR|TSM12558.1	CGAR|gene-anxa4	DRER|gene-anxa4	EKIS|Eki_15G0006460.1	ELAB|evm.model.ptg000072l_np12.78	GAND|ZCZ0020570.1	GCEN|evm.model.ptg000010l_np12.819	GMAC|Gly0169800.1	GSIN|evm.model.contig70.68	HWYC|gene-anxa4	NGRA|gene-anxa4	PGON|evm.model.Contig22.105	PHOD|PCZ0G005028	PHYP|gene-anxa4	PLON|CWZG0015186	PMAC|DKZG0015757	PSUL|evm.model.contig56.50	SASO|gene-C0J50_16085	SMER|gene-anxa4	TFUL|gene-anxa4	TROS|gene-anxa4	22
IPUN|gene-anxa5a	-	-	CGAR|gene-anxa5a	DRER|gene-anxa5a	EKIS|Eki_11G0008230.1	ELAB|evm.model.ptg000063l_np12.87	GAND|ZCZ0092200.1	GCEN|evm.model.ptg000043l_np12.716	GMAC|Gly0134600.1	GSIN|evm.model.contig35.11	HWYC|gene-anxa5a	NGRA|gene-anxa5a	PGON|evm.model.Contig28.45	PHOD|PCZ0G002492	PHYP|gene-anxa5a	-	PMAC|DKZG0013152	PSUL|evm.model.contig16.91	SASO|gene-C0J50_15665	SMER|gene-anxa5a	TFUL|gene-anxa5a	TROS|gene-anxa5a	19
IPUN|gene-anxa5b	AMEL|gene-AMELA_G00274800	BYAR|TSO98539.1	CGAR|gene-LOC128508185	DRER|gene-anxa5b	EKIS|Eki_19G0004430.1	ELAB|evm.model.ptg000098l_np12.199	-	GCEN|evm.model.ptg000038l_np12.457	GMAC|Gly0061320.1	GSIN|evm.model.contig10.68	HWYC|gene-anxa5b	NGRA|gene-anxa5b	PGON|evm.model.Contig135.8	PHOD|PCZ0G010715	PHYP|gene-anxa5b	PLON|CWZG0006100	PMAC|DKZG0006855	PSUL|evm.model.contig53.59	-	SMER|gene-anxa5b	TFUL|gene-anxa5b	TROS|gene-LOC134326972	20
IPUN|gene-anxa6	AMEL|gene-AMELA_G00163630	BYAR|TSU88995.1	CGAR|gene-anxa6	-	EKIS|Eki_3G0001730.1	ELAB|evm.model.ptg000869l_np12.5	GAND|ZCZ0191820.1	GCEN|evm.model.ptg000014l_np12.112	GMAC|Gly0045340.1	GSIN|evm.model.contig90.49	HWYC|gene-anxa6	NGRA|gene-anxa6	PGON|evm.model.Contig579.2	PHOD|PCZ0G018997	PHYP|gene-anxa6	PLON|CWZG0001563	PMAC|DKZG0001588	PSUL|evm.model.contig55.18	SASO|gene-C0J50_9589	SMER|gene-anxa6	TFUL|gene-anxa6	TROS|gene-LOC134306723	21
IPUN|gene-aoc1	AMEL|gene-AMELA_G00076090	BYAR|TSK16073.1	CGAR|gene-aoc1	DRER|gene-aoc1	EKIS|Eki_5G0001800.1	ELAB|evm.model.ptg000073l_np12.100	GAND|ZCZ0100820.1	GCEN|evm.model.ptg000012l_np12.1113	GMAC|Gly0068460.1	GSIN|evm.model.contig28.48	HWYC|gene-aoc1	NGRA|gene-aoc1	PGON|evm.model.Contig1.490	PHOD|PCZ0G010826	PHYP|gene-aoc1	PLON|CWZG0005084	PMAC|DKZG0004533	PSUL|evm.model.contig66.27	SASO|gene-C0J50_2000	SMER|gene-aoc1	TFUL|gene-aoc1	TROS|gene-aoc1	22
IPUN|gene-aoc2	AMEL|gene-AMELA_G00029260	BYAR|TSQ23972.1	CGAR|gene-aoc2	DRER|gene-aoc2	EKIS|Eki_13G0009380.1	ELAB|evm.model.ptg000999l_np12.9	GAND|ZCZ0193860.1	GCEN|evm.model.ptg000029l_np12.906	GMAC|Gly0013470.1	GSIN|evm.model.contig3.17	HWYC|gene-aoc2	NGRA|gene-LOC132869103	PGON|evm.model.Contig131.8	PHOD|PCZ0G019675	PHYP|gene-aoc2	PLON|CWZG0022121	PMAC|DKZG0014921	PSUL|evm.model.contig52.66	SASO|gene-C0J50_8249	SMER|gene-aoc2	TFUL|gene-aoc2	TROS|gene-aoc2	22
IPUN|gene-aopep	AMEL|gene-AMELA_G00260870	BYAR|TTH08275.1	CGAR|gene-aopep	DRER|gene-zgc:162939	EKIS|Eki_7G0005410.1	ELAB|evm.model.ptg000015l_np12.661	GAND|ZCZ0087430.1	GCEN|evm.model.ptg000023l_np12.646	GMAC|Gly0180860.1	GSIN|evm.model.contig33.75	HWYC|gene-aopep	NGRA|gene-aopep	PGON|evm.model.Contig13.180	PHOD|PCZ0G003159	PHYP|gene-aopep	PLON|CWZG0009207	PMAC|DKZG0010231	PSUL|evm.model.contig13.270	SASO|gene-C0J50_3746	SMER|gene-LOC124399639	TFUL|gene-aopep	TROS|gene-aopep	22
IPUN|gene-aox6	AMEL|gene-AMELA_G00002150	-	CGAR|gene-aox6	DRER|gene-aox5	EKIS|Eki_24G0004980.1	ELAB|evm.model.ptg001617l_np12.5	GAND|ZCZ0147930.1	-	GMAC|Gly0086090.1	-	HWYC|gene-LOC131347547	NGRA|gene-LOC132875273	PGON|evm.model.Contig729.2	PHOD|PCZ0G007429	PHYP|gene-aox6	PLON|CWZG0020909	PMAC|DKZG0021591	PSUL|evm.model.contig72.51	SASO|gene-C0J50_12900	SMER|gene-aox6	TFUL|gene-aox6	TROS|gene-aox6	19
IPUN|gene-ap1ar	AMEL|gene-AMELA_G00036450	BYAR|TTG17221.1	CGAR|gene-ap1ar	DRER|gene-ap1ar	EKIS|Eki_11G0004370.1	ELAB|evm.model.ptg000252l_np12.25	GAND|ZCZ0080670.1	GCEN|evm.model.ptg000013l_np12.69	GMAC|Gly0138140.1	GSIN|evm.model.contig1.794	HWYC|gene-ap1ar	NGRA|gene-ap1ar	PGON|evm.model.Contig76.60	PHOD|PCZ0G000725	PHYP|gene-ap1ar	PLON|CWZG0011739	PMAC|DKZG0012756	PSUL|evm.model.contig18.91	SASO|gene-C0J50_19806	SMER|gene-ap1ar	TFUL|gene-ap1ar	TROS|gene-ap1ar	22
IPUN|gene-ap1b1	AMEL|gene-AMELA_G00236290	-	CGAR|gene-ap1b1	DRER|gene-ap1b1	EKIS|Eki_27G0000310.1	ELAB|evm.model.ptg001565l_np12.1	GAND|ZCZ0205550.1	GCEN|evm.model.ptg000076l_np12.7	GMAC|Gly0067000.1	GSIN|evm.model.contig67.80	HWYC|gene-ap1b1	NGRA|gene-ap1b1	PGON|evm.model.Contig820.2	PHOD|PCZ0G019835	PHYP|gene-ap1b1	PLON|CWZG0006905	PMAC|DKZG0006019	PSUL|evm.model.contig23.48	SASO|gene-C0J50_13278	SMER|gene-ap1b1	TFUL|gene-ap1b1	TROS|gene-ap1b1	21
IPUN|gene-ap1g1	AMEL|gene-AMELA_G00132560	BYAR|TTL88698.1	CGAR|gene-ap1g1	DRER|gene-ap1g1	EKIS|Eki_10G0000430.1	ELAB|evm.model.ptg001027l_np12.3	GAND|ZCZ0125830.1	GCEN|evm.model.ptg000091l_np12.15	GMAC|Gly0110230.1	GSIN|evm.model.contig56.38	HWYC|gene-ap1g1	NGRA|gene-ap1g1	PGON|evm.model.Contig163.12	PHOD|PCZ0G019293	PHYP|gene-ap1g1	PLON|CWZG0013027	-	PSUL|evm.model.contig46.18	SASO|gene-C0J50_6932	SMER|gene-ap1g1	TFUL|gene-ap1g1	TROS|gene-ap1g1	21
IPUN|gene-ap1g2	AMEL|gene-AMELA_G00070230	BYAR|TSO57288.1	CGAR|gene-ap1g2	DRER|gene-ap1g2	EKIS|Eki_26G0000650.1	ELAB|evm.model.ptg000041l_np12.40	GAND|ZCZ0003540.1	-	GMAC|Gly0050530.1	GSIN|evm.model.contig23.354	HWYC|gene-ap1g2	NGRA|gene-ap1g2	PGON|evm.model.Contig12.339	PHOD|PCZ0G002719	PHYP|gene-ap1g2	PLON|CWZG0004416	PMAC|DKZG0005510	PSUL|evm.model.contig41.197	SASO|gene-C0J50_4423	SMER|gene-ap1g2	TFUL|gene-ap1g2	-	20
IPUN|gene-ap1m1	AMEL|gene-AMELA_G00215020	BYAR|TSP09077.1	CGAR|gene-ap1m1	DRER|gene-ap1m1	EKIS|Eki_3G0010730.1	ELAB|evm.model.ptg000022l_np12.210	GAND|ZCZ0136330.1	GCEN|evm.model.ptg000007l_np12.76	GMAC|Gly0037360.1	GSIN|evm.model.contig52.117	HWYC|gene-ap1m1	NGRA|gene-ap1m1	PGON|evm.model.Contig154.34	PHOD|PCZ0G020671	PHYP|gene-ap1m1	PLON|CWZG0002400	PMAC|DKZG0002425	PSUL|evm.model.contig30.68	SASO|gene-C0J50_16867	SMER|gene-ap1m1	TFUL|gene-ap1m1	TROS|gene-ap1m1	22
IPUN|gene-ap1m2	AMEL|gene-AMELA_G00166820	-	CGAR|gene-ap1m2	DRER|gene-ap1m2	EKIS|Eki_4G0002960.1	ELAB|evm.model.ptg000081l_np12.86	GAND|ZCZ0138960.1	GCEN|evm.model.ptg000011l_np12.374	GMAC|Gly0033740.1	GSIN|evm.model.contig21.307	HWYC|gene-ap1m2	NGRA|gene-ap1m2	PGON|evm.model.Contig41.126	PHOD|PCZ0G005777	PHYP|gene-ap1m2	PLON|CWZG0003359	PMAC|DKZG0003391	PSUL|evm.model.contig127.13	-	SMER|gene-ap1m2	TFUL|gene-ap1m2	TROS|gene-ap1m2	20
IPUN|gene-ap1m3	AMEL|gene-AMELA_G00187030	BYAR|TSL22050.1	CGAR|gene-ap1m3	DRER|gene-ap1m3-3	EKIS|Eki_4G0009200.1	ELAB|evm.model.ptg000033l_np12.12	GAND|ZCZ0129200.1	GCEN|evm.model.ptg000011l_np12.333	GMAC|Gly0027550.1	GSIN|evm.model.contig7.52	HWYC|gene-ap1m3	NGRA|gene-ap1m3	PGON|evm.model.Contig38.39	PHOD|PCZ0G004866	PHYP|gene-ap1m3	PLON|CWZG0002762	PMAC|DKZG0002787	PSUL|evm.model.contig49.72	SASO|gene-C0J50_8938	SMER|gene-ap1m3	TFUL|gene-ap1m3	TROS|gene-ap1m3	22
IPUN|gene-ap1s1	AMEL|gene-AMELA_G00064330	-	CGAR|gene-ap1s1	DRER|gene-ap1s1	-	ELAB|evm.model.ptg000311l_np12.368	-	GCEN|evm.model.ptg000035l_np12.151	GMAC|Gly0053440.1	GSIN|evm.model.contig1.142	HWYC|gene-ap1s1	NGRA|gene-ap1s1	PGON|evm.model.Contig5.218	PHOD|PCZ0G009450	PHYP|gene-ap1s1	PLON|CWZG0004050	PMAC|DKZG0005136	PSUL|evm.model.contig4.434	-	SMER|gene-ap1s1	TFUL|gene-ap1s1	TROS|gene-ap1s1	18
IPUN|gene-ap1s2	AMEL|gene-AMELA_G00141240	BYAR|TSL61161.1	CGAR|gene-ap1s2	DRER|gene-ap1s2	EKIS|Eki_14G0007400.1	ELAB|evm.model.ptg000200l_np12.25	GAND|ZCZ0058830.1	GCEN|evm.model.ptg000014l_np12.369	GMAC|Gly0104310.1	GSIN|evm.model.contig17.43	HWYC|gene-ap1s2	NGRA|gene-ap1s2	PGON|evm.model.Contig86.34	PHOD|PCZ0G015869	PHYP|gene-ap1s2	PLON|CWZG0013608	PMAC|DKZG0014717	PSUL|evm.model.contig27.203	SASO|gene-C0J50_13916	SMER|gene-ap1s2	TFUL|gene-ap1s2	TROS|gene-LOC134333485	22
IPUN|gene-ap1s3b	AMEL|gene-AMELA_G00216840	BYAR|TSY27756.1	CGAR|gene-ap1s3b	DRER|gene-ap1s3a	EKIS|Eki_3G0012240.1	ELAB|evm.model.ptg000153l_np12.214	GAND|ZCZ0137220.1	GCEN|evm.model.ptg000054l_np12.90	GMAC|Gly0036570.1	GSIN|evm.model.contig4.65	HWYC|gene-ap1s3b	NGRA|gene-ap1s3b	PGON|evm.model.Contig46.48	PHOD|PCZ0G013259	PHYP|gene-ap1s3b	PLON|CWZG0002551	PMAC|DKZG0002576	PSUL|evm.model.contig30.210	SASO|gene-C0J50_10832	SMER|gene-ap1s3b	TFUL|gene-ap1s3b	TROS|gene-ap1s3b	22
IPUN|gene-ap2a1	AMEL|gene-AMELA_G00030140	BYAR|TSQ24027.1	CGAR|gene-ap2a1	DRER|gene-ap2a1	EKIS|Eki_13G0010180.1	ELAB|evm.model.ptg001295l_np12.1	GAND|ZCZ0204430.1	GCEN|evm.model.ptg000086l_np12.1	-	GSIN|evm.model.contig84.44	HWYC|gene-ap2a1	NGRA|gene-ap2a1	-	PHOD|PCZ0G021840	PHYP|gene-ap2a1	PLON|CWZG0017462	PMAC|DKZG0014840	PSUL|evm.model.contig52.139	SASO|gene-C0J50_11360	SMER|gene-ap2a1	TFUL|gene-ap2a1	TROS|gene-ap2a1	20
IPUN|gene-ap2b1	AMEL|gene-AMELA_G00256030	BYAR|TSP36091.1	CGAR|gene-ap2b1	DRER|gene-ap2b1	EKIS|Eki_25G0006250.1	ELAB|evm.model.ptg000395l_np12.26	GAND|ZCZ0085790.1	GCEN|evm.model.ptg000059l_np12.120	GMAC|Gly0201850.1	GSIN|evm.model.contig38.136	HWYC|gene-ap2b1	NGRA|gene-ap2b1	PGON|evm.model.Contig60.56	PHOD|PCZ0G012779	PHYP|gene-ap2b1	PLON|CWZG0021429	PMAC|DKZG0020528	PSUL|evm.model.contig68.22	SASO|gene-C0J50_6866	SMER|gene-ap2b1	TFUL|gene-ap2b1	TROS|gene-ap2b1	22
IPUN|gene-ap2m1a	AMEL|gene-AMELA_G00066950	BYAR|TSL47718.1	CGAR|gene-ap2m1a	-	EKIS|Eki_26G0002210.1	ELAB|evm.model.ptg000026l_np12.185	GAND|ZCZ0004820.1	GCEN|evm.model.ptg000016l_np12.378	GMAC|Gly0049200.1	GSIN|evm.model.contig23.224	HWYC|gene-ap2m1a	NGRA|gene-ap2m1a	PGON|evm.model.Contig12.214	PHOD|PCZ0G017001	PHYP|gene-ap2m1a	PLON|CWZG0004549	PMAC|DKZG0005650	PSUL|evm.model.contig4.124	SASO|gene-C0J50_4286	SMER|gene-ap2m1a	TFUL|gene-ap2m1a	TROS|gene-ap2m1a	21
IPUN|gene-ap2m1b	AMEL|gene-AMELA_G00040240	BYAR|TTI30683.1	CGAR|gene-ap2m1b	DRER|gene-ap2m1a	EKIS|Eki_8G0000270.1	ELAB|evm.model.ptg000323l_np12.13	GAND|ZCZ0152170.1	GCEN|evm.model.ptg000009l_np12.57	GMAC|Gly0097730.1	GSIN|evm.model.contig4.370	HWYC|gene-ap2m1b	NGRA|gene-ap2m1b	PGON|evm.model.Contig30.81	PHOD|PCZ0G002878	PHYP|gene-ap2m1b	PLON|CWZG0010250	PMAC|DKZG0011301	-	SASO|gene-C0J50_2188	SMER|gene-ap2m1b	TFUL|gene-ap2m1b	TROS|gene-ap2m1b	21
IPUN|gene-ap2s1	AMEL|gene-AMELA_G00103750	BYAR|TSN57781.1	CGAR|gene-ap2s1	DRER|gene-ap2s1	EKIS|Eki_12G0003470.1	ELAB|evm.model.ptg000016l_np12.29	GAND|ZCZ0052280.1	GCEN|evm.model.ptg000004l_np12.99	GMAC|Gly0152820.1	GSIN|evm.model.contig8.194	HWYC|gene-ap2s1	NGRA|gene-ap2s1	PGON|evm.model.Contig18.54	PHOD|PCZ0G003355	PHYP|gene-ap2s1	PLON|CWZG0012493	PMAC|DKZG0009141	PSUL|evm.model.contig36.82	SASO|gene-C0J50_14785	SMER|gene-ap2s1	TFUL|gene-ap2s1	TROS|gene-LOC134307526	22
IPUN|gene-ap3b1a	AMEL|gene-AMELA_G00202460	BYAR|TSK71986.1	CGAR|gene-ap3b1a	DRER|gene-ap3b1	EKIS|Eki_2G0009370.1	ELAB|evm.model.ptg000100l_np12.506	GAND|ZCZ0044960.1	GCEN|evm.model.ptg000039l_np12.216	GMAC|Gly0088560.1	GSIN|evm.model.contig13.35	HWYC|gene-ap3b1a	NGRA|gene-ap3b1a	PGON|evm.model.Contig32.27	PHOD|PCZ0G012471	PHYP|gene-ap3b1a	PLON|CWZG0000878	PMAC|DKZG0000555	PSUL|evm.model.contig20.152	SASO|gene-C0J50_16738	SMER|gene-ap3b1a	TFUL|gene-ap3b1a	TROS|gene-ap3b1a	22
IPUN|gene-ap3d1	AMEL|gene-AMELA_G00137900	BYAR|TSK53651.1	CGAR|gene-ap3d1	DRER|gene-ap3d1	EKIS|Eki_10G0005490.1	ELAB|evm.model.ptg000044l_np12.194	GAND|ZCZ0060300.1	GCEN|evm.model.ptg000014l_np12.552	GMAC|Gly0105780.1	GSIN|evm.model.contig17.182	HWYC|gene-ap3d1	NGRA|gene-ap3d1	PGON|evm.model.Contig6.91	PHOD|PCZ0G000116	PHYP|gene-ap3d1	PLON|CWZG0013484	PMAC|DKZG0013549	PSUL|evm.model.contig1.610	SASO|gene-C0J50_13789	SMER|gene-ap3d1	TFUL|gene-ap3d1	TROS|gene-ap3d1	22
IPUN|gene-ap3m1	AMEL|gene-AMELA_G00051990	BYAR|TSK22679.1	CGAR|gene-ap3m1	DRER|gene-ap3m1	EKIS|Eki_1G0003610.1	ELAB|evm.model.ptg000084l_np12.32	GAND|ZCZ0050980.1	GCEN|evm.model.ptg000032l_np12.351	GMAC|Gly0080100.1	GSIN|evm.model.contig2.321	HWYC|gene-ap3m1	NGRA|gene-ap3m1	PGON|evm.model.Contig35.19	PHOD|PCZ0G002119	PHYP|gene-ap3m1	PLON|CWZG0008406	PMAC|DKZG0007648	PSUL|evm.model.contig7.268	SASO|gene-C0J50_15387	SMER|gene-ap3m1	TFUL|gene-ap3m1	TROS|gene-ap3m1	22
IPUN|gene-ap3m2	AMEL|gene-AMELA_G00236640	BYAR|TUI23013.1	CGAR|gene-ap3m2	DRER|gene-ap3m2	EKIS|Eki_27G0000590.1	ELAB|evm.model.ptg001100l_np12.2	GAND|ZCZ0077710.1	GCEN|evm.model.ptg000076l_np12.39	GMAC|Gly0066740.1	-	HWYC|gene-ap3m2	NGRA|gene-ap3m2	PGON|evm.model.Contig194.15	PHOD|PCZ0G018499	PHYP|gene-ap3m2	PLON|CWZG0006877	PMAC|DKZG0006071	PSUL|evm.model.contig11.428	SASO|gene-C0J50_11730	SMER|gene-ap3m2	TFUL|gene-ap3m2	TROS|gene-ap3m2	21
IPUN|gene-ap3s2	AMEL|gene-AMELA_G00097740	-	CGAR|gene-ap3s2	DRER|gene-ap3s2	EKIS|Eki_11G0000180.1	ELAB|evm.model.ptg000553l_np12.11	GAND|ZCZ0193230.1	GCEN|evm.model.ptg000013l_np12.413	-	GSIN|evm.model.contig147.11	HWYC|gene-ap3s2	NGRA|gene-ap3s2	PGON|evm.model.Contig619.2	PHOD|PCZ0G020518	PHYP|gene-ap3s2	PLON|CWZG0011412	PMAC|DKZG0013247	PSUL|evm.model.contig116.21	SASO|gene-C0J50_5874	SMER|gene-ap3s2	TFUL|gene-ap3s2	TROS|gene-ap3s2	20
IPUN|gene-ap4b1	AMEL|gene-AMELA_G00193500	BYAR|TSP79439.1	CGAR|gene-ap4b1	DRER|gene-ap4b1	EKIS|Eki_14G0001250.1	ELAB|evm.model.ptg000273l_np12.16	GAND|ZCZ0033800.1	GCEN|evm.model.ptg000019l_np12.209	GMAC|Gly0177910.1	GSIN|evm.model.contig30.99	HWYC|gene-ap4b1	NGRA|gene-ap4b1	PGON|evm.model.Contig33.17	PHOD|PCZ0G017873	PHYP|gene-ap4b1	PLON|CWZG0013889	PMAC|DKZG0014154	PSUL|evm.model.contig45.99	SASO|gene-C0J50_12452	SMER|gene-ap4b1	TFUL|gene-ap4b1	TROS|gene-ap4b1	22
IPUN|gene-ap4e1	AMEL|gene-AMELA_G00162580	BYAR|TSK13467.1	CGAR|gene-ap4e1	DRER|gene-ap4e1	EKIS|Eki_3G0007530.1	ELAB|evm.model.ptg000039l_np12.458	GAND|ZCZ0110390.1	GCEN|evm.model.ptg000007l_np12.902	GMAC|Gly0040260.1	GSIN|evm.model.contig41.43	HWYC|gene-ap4e1	NGRA|gene-ap4e1	PGON|evm.model.Contig9.217	PHOD|PCZ0G004174	PHYP|gene-ap4e1	PLON|CWZG0002110	PMAC|DKZG0002124	PSUL|evm.model.contig99.15	SASO|gene-C0J50_10989	SMER|gene-ap4e1	TFUL|gene-ap4e1	TROS|gene-ap4e1	22
IPUN|gene-ap4m1	AMEL|gene-AMELA_G00149540	-	CGAR|gene-ap4m1	DRER|gene-ap4m1	EKIS|Eki_15G0000560.1	ELAB|evm.model.ptg000772l_np12.13	GAND|ZCZ0208730.1	GCEN|evm.model.ptg000010l_np12.405	GMAC|Gly0164420.1	GSIN|evm.model.contig31.256	HWYC|gene-ap4m1	NGRA|gene-ap4m1	PGON|evm.model.Contig248.19	PHOD|PCZ0G009964	PHYP|gene-ap4m1	PLON|CWZG0014670	PMAC|DKZG0016286	PSUL|evm.model.contig95.47	SASO|gene-C0J50_3645	SMER|gene-ap4m1	TFUL|gene-ap4m1	TROS|gene-ap4m1	21
IPUN|gene-ap4s1	AMEL|gene-AMELA_G00121980	BYAR|TSW08335.1	CGAR|gene-ap4s1	DRER|gene-ap4s1	EKIS|Eki_9G0001800.1	ELAB|evm.model.ptg000208l_np12.7	GAND|ZCZ0022800.1	GCEN|evm.model.ptg000015l_np12.945	GMAC|Gly0119630.1	GSIN|evm.model.contig18.141	HWYC|gene-ap4s1	NGRA|gene-ap4s1	PGON|evm.model.Contig117.29	PHOD|PCZ0G010231	PHYP|gene-ap4s1	PLON|CWZG0010671	PMAC|DKZG0011702	PSUL|evm.model.contig12.409	SASO|gene-C0J50_18213	SMER|gene-ap4s1	TFUL|gene-ap4s1	TROS|gene-ap4s1	22
IPUN|gene-ap5b1	AMEL|gene-AMELA_G00006110	BYAR|TSU49980.1	CGAR|gene-ap5b1	DRER|gene-ap5b1	EKIS|Eki_20G0005560.1	ELAB|evm.model.ptg000657l_np12.4	GAND|ZCZ0169310.1	GCEN|evm.model.ptg000021l_np12.201	GMAC|Gly0186450.1	GSIN|evm.model.contig45.95	HWYC|gene-ap5b1	NGRA|gene-ap5b1	PGON|evm.model.Contig17.175	PHOD|PCZ0G015674	PHYP|gene-ap5b1	PLON|CWZG0019277	PMAC|DKZG0018914	PSUL|evm.model.contig10.173	SASO|gene-C0J50_17463	SMER|gene-ap5b1	TFUL|gene-ap5b1	TROS|gene-LOC134307487	22
IPUN|gene-ap5m1	AMEL|gene-AMELA_G00124230	BYAR|TSQ46663.1	CGAR|gene-ap5m1	DRER|gene-ap5m1	EKIS|Eki_9G0004000.1	ELAB|evm.model.ptg000023l_np12.226	GAND|ZCZ0082400.1	GCEN|evm.model.ptg000015l_np12.331	GMAC|Gly0121550.1	GSIN|evm.model.contig6.415	HWYC|gene-ap5m1	NGRA|gene-ap5m1	PGON|evm.model.Contig2.151	PHOD|PCZ0G015107	PHYP|gene-ap5m1	PLON|CWZG0010871	PMAC|DKZG0011904	-	SASO|gene-C0J50_23659	SMER|gene-ap5m1	TFUL|gene-ap5m1	TROS|gene-ap5m1	21
IPUN|gene-ap5s1	AMEL|gene-AMELA_G00049430	BYAR|TSW48766.1	CGAR|gene-ap5s1	DRER|gene-ap5s1	EKIS|Eki_1G0006000.1	ELAB|evm.model.ptg000142l_np12.92	GAND|ZCZ0032700.1	GCEN|evm.model.ptg000032l_np12.98	GMAC|Gly0082290.1	GSIN|evm.model.contig2.110	HWYC|gene-ap5s1	NGRA|gene-ap5s1	PGON|evm.model.Contig24.36	PHOD|PCZ0G010338	PHYP|gene-ap5s1	PLON|CWZG0008178	PMAC|DKZG0007421	-	-	SMER|gene-ap5s1	TFUL|gene-ap5s1	TROS|gene-ap5s1	20
IPUN|gene-ap5z1	AMEL|gene-AMELA_G00250040	BYAR|TSK31293.1	CGAR|gene-ap5z1	DRER|gene-ap5z1	EKIS|Eki_22G0005380.1	ELAB|evm.model.ptg000032l_np12.357	GAND|ZCZ0023360.1	GCEN|evm.model.ptg000031l_np12.38	GMAC|Gly0018720.1	GSIN|evm.model.contig11.123	HWYC|gene-ap5z1	NGRA|gene-ap5z1	PGON|evm.model.Contig7.298	PHOD|PCZ0G004540	PHYP|gene-ap5z1	PLON|CWZG0018624	PMAC|DKZG0020223	PSUL|evm.model.contig3.158	SASO|gene-C0J50_17608	SMER|gene-ap5z1	TFUL|gene-ap5z1	TROS|gene-ap5z1	22
IPUN|gene-apaf1	AMEL|gene-AMELA_G00155320	BYAR|TSK13554.1	CGAR|gene-apaf1	DRER|gene-apaf1	EKIS|Eki_3G0008640.1	ELAB|evm.model.ptg000039l_np12.171	GAND|ZCZ0155250.1	GCEN|evm.model.ptg000007l_np12.1015	GMAC|Gly0039250.1	GSIN|evm.model.contig41.147	HWYC|gene-apaf1	NGRA|gene-apaf1	PGON|evm.model.Contig9.319	PHOD|PCZ0G021721	PHYP|gene-apaf1	PLON|CWZG0002212	PMAC|DKZG0002231	PSUL|evm.model.contig75.18	SASO|gene-C0J50_11080	SMER|gene-apaf1	TFUL|gene-apaf1	TROS|gene-apaf1	22
IPUN|gene-apba1a	AMEL|gene-AMELA_G00239710	BYAR|TSM85976.1	CGAR|gene-apba1a	DRER|gene-apba1a	EKIS|Eki_27G0003440.1	ELAB|evm.model.ptg000085l_np12.162	GAND|ZCZ0029650.1	GCEN|evm.model.ptg000002l_np12.1044	GMAC|Gly0064190.1	GSIN|evm.model.contig14.293	HWYC|gene-apba1a	NGRA|gene-apba1a	PGON|evm.model.Contig34.74	PHOD|PCZ0G006158	PHYP|gene-apba1a	PLON|CWZG0006611	PMAC|DKZG0006334	PSUL|evm.model.contig11.135	SASO|gene-C0J50_11576	SMER|gene-apba1a	TFUL|gene-apba1a	TROS|gene-apba1a	22
IPUN|gene-apba1b	AMEL|gene-AMELA_G00155030	BYAR|TUN30350.1	CGAR|gene-apba1b	DRER|gene-apba1b	EKIS|Eki_15G0008290.1	ELAB|evm.model.ptg000089l_np12.6	GAND|ZCZ0185250.1	-	GMAC|Gly0208880.1	GSIN|evm.model.contig55.134	HWYC|gene-apba1b	NGRA|gene-apba1b	PGON|evm.model.Contig376.2	PHOD|PCZ0G012163	PHYP|gene-apba1b	PLON|CWZG0014602	PMAC|DKZG0015615	PSUL|evm.model.contig44.41	SASO|gene-C0J50_20424	SMER|gene-apba1b	TFUL|gene-apba1b	TROS|gene-apba1b	21
IPUN|gene-apba2a	AMEL|gene-AMELA_G00160630	BYAR|TSM52323.1	CGAR|gene-apba2a	DRER|gene-apba2a	EKIS|Eki_3G0005670.1	ELAB|evm.model.ptg000039l_np12.711	GAND|ZCZ0001620.1	GCEN|evm.model.ptg000007l_np12.171	GMAC|Gly0041940.1	GSIN|evm.model.contig22.116	HWYC|gene-apba2a	NGRA|gene-apba2a	PGON|evm.model.Contig9.49	PHOD|PCZ0G018340	PHYP|gene-apba2a	PLON|CWZG0001931	PMAC|DKZG0001946	PSUL|evm.model.contig32.143	SASO|gene-C0J50_13536	SMER|gene-apba2a	TFUL|gene-apba2a	TROS|gene-apba2a	22
IPUN|gene-apba2b	AMEL|gene-AMELA_G00033250	BYAR|TSK20055.1	CGAR|gene-apba2b	DRER|gene-apba2b	EKIS|Eki_24G0002720.1	ELAB|evm.model.ptg000311l_np12.165	GAND|ZCZ0066230.1	GCEN|evm.model.ptg000022l_np12.126	GMAC|Gly0128120.1	GSIN|evm.model.contig104.11	HWYC|gene-apba2b	NGRA|gene-apba2b	PGON|evm.model.Contig15.17	PHOD|PCZ0G014538	PHYP|gene-apba2b	PLON|CWZG0020706	PMAC|DKZG0021790	PSUL|evm.model.contig14.206	SASO|gene-C0J50_20662	SMER|gene-apba2b	TFUL|gene-apba2b	TROS|gene-apba2b	22
IPUN|gene-apbb1	AMEL|gene-AMELA_G00145810	BYAR|TSS11540.1	CGAR|gene-apbb1	DRER|gene-apbb1	EKIS|Eki_15G0005710.1	ELAB|evm.model.ptg000188l_np12.229	GAND|ZCZ0006270.1	-	GMAC|Gly0169090.1	-	HWYC|gene-apbb1	NGRA|gene-apbb1	PGON|evm.model.Contig22.37	PHOD|PCZ0G011352	PHYP|gene-apbb1	PLON|CWZG0015123	PMAC|DKZG0015825	-	SASO|gene-C0J50_8192	SMER|gene-apbb1	TFUL|gene-apbb1	TROS|gene-apbb1	19
IPUN|gene-apbb1ip	AMEL|gene-AMELA_G00074400	BYAR|TTU28029.1	CGAR|gene-apbb1ip	DRER|gene-apbb1ip	EKIS|Eki_5G0000910.1	ELAB|evm.model.ptg001004l_np12.2	GAND|ZCZ0207670.1	GCEN|evm.model.ptg000012l_np12.1127	GMAC|Gly0067710.1	GSIN|evm.model.contig71.85	HWYC|gene-apbb1ip	NGRA|gene-apbb1ip	PGON|evm.model.Contig1.558	PHOD|PCZ0G019986	PHYP|gene-apbb1ip	PLON|CWZG0004997	PMAC|DKZG0004618	PSUL|evm.model.contig22.216	SASO|gene-C0J50_1669	SMER|gene-LOC124384130	TFUL|gene-LOC113651134	TROS|gene-apbb1ip	22
IPUN|gene-apbb2b	AMEL|gene-AMELA_G00275350	BYAR|TSO98576.1	CGAR|gene-apbb2b	DRER|gene-apbb2b	EKIS|Eki_19G0004000.1	ELAB|evm.model.ptg000098l_np12.145	GAND|ZCZ0030710.1	GCEN|evm.model.ptg000038l_np12.500	GMAC|Gly0060930.1	GSIN|evm.model.contig10.106	HWYC|gene-apbb2b	NGRA|gene-apbb2b	PGON|evm.model.Contig10.1	PHOD|PCZ0G010758	PHYP|gene-apbb2b	PLON|CWZG0006138	PMAC|DKZG0006815	PSUL|evm.model.contig34.69	SASO|gene-C0J50_2709	SMER|gene-apbb2b	TFUL|gene-apbb2b	TROS|gene-apbb2b	22
IPUN|gene-apbb3	AMEL|gene-AMELA_G00206010	BYAR|TSL04403.1	CGAR|gene-apbb3	DRER|gene-apbb3	EKIS|Eki_2G0011320.1	ELAB|evm.model.ptg000218l_np12.4	GAND|ZCZ0070740.1	GCEN|evm.model.ptg000025l_np12.356	GMAC|Gly0132350.1	GSIN|evm.model.contig36.176	HWYC|gene-apbb3	NGRA|gene-apbb3	PGON|evm.model.Contig205.14	PHOD|PCZ0G019321	PHYP|gene-apbb3	PLON|CWZG0001278	PMAC|DKZG0000150	PSUL|evm.model.contig103.19	SASO|gene-C0J50_17867	SMER|gene-apbb3	TFUL|gene-apbb3	TROS|gene-apbb3	22
IPUN|gene-apc	AMEL|gene-AMELA_G00150970	BYAR|TSM28162.1	CGAR|gene-apc	DRER|gene-apc	EKIS|Eki_15G0001980.1	ELAB|evm.model.ptg000065l_np12.51	GAND|ZCZ0039470.1	GCEN|evm.model.ptg000010l_np12.578	GMAC|Gly0165770.1	GSIN|evm.model.contig31.144	HWYC|gene-apc	NGRA|gene-apc	PGON|evm.model.Contig40.57	PHOD|PCZ0G007087	PHYP|gene-apc	PLON|CWZG0014785	PMAC|DKZG0016160	PSUL|evm.model.contig42.59	SASO|gene-C0J50_15965	SMER|gene-apc	TFUL|gene-apc	TROS|gene-apc	22
IPUN|gene-apc2	AMEL|gene-AMELA_G00140390	BYAR|TSM94657.1	CGAR|gene-apc2	DRER|gene-apc2	EKIS|Eki_10G0006180.1	ELAB|evm.model.ptg000044l_np12.49	GAND|ZCZ0059300.1	GCEN|evm.model.ptg000014l_np12.423	GMAC|Gly0104760.1	GSIN|evm.model.contig17.86	HWYC|gene-apc2	NGRA|gene-apc2	PGON|evm.model.Contig6.33	PHOD|PCZ0G000013	PHYP|gene-apc2	PLON|CWZG0013543	PMAC|DKZG0013489	PSUL|evm.model.contig1.509	SASO|gene-C0J50_13966	SMER|gene-apc2	TFUL|gene-apc2	TROS|gene-apc2	22
IPUN|gene-apeh	AMEL|gene-AMELA_G00288290	BYAR|TTC88580.1	CGAR|gene-LOC128530330	DRER|gene-LOC101883320	EKIS|Eki_7G0003830.1	ELAB|evm.model.ptg000015l_np12.166	GAND|ZCZ0077480.1	GCEN|evm.model.ptg000003l_np12.675	GMAC|Gly0182470.1	GSIN|evm.model.contig19.313	HWYC|gene-apeh	NGRA|gene-apeh	PGON|evm.model.Contig21.7	PHOD|PCZ0G003017	PHYP|gene-LOC113533362	PLON|CWZG0009351	PMAC|DKZG0010365	PSUL|evm.model.contig35.148	-	SMER|gene-apeh	TFUL|gene-LOC113656077	TROS|gene-LOC134317833	21
IPUN|gene-apela	AMEL|gene-AMELA_G00275140	-	CGAR|gene-apela	DRER|gene-apela-2	EKIS|Eki_19G0004230.1	-	GAND|ZCZ0043790.1	-	GMAC|Gly0061110.1	-	HWYC|gene-apela	NGRA|gene-apela	-	PHOD|PCZ0G010736	PHYP|gene-apela	PLON|CWZG0006120	PMAC|DKZG0006835	PSUL|evm.model.contig34.49	-	SMER|gene-apela	TFUL|gene-apela	TROS|gene-apela	16
IPUN|gene-apex1	AMEL|gene-AMELA_G00179160	BYAR|TTX72161.1	CGAR|gene-apex1	DRER|gene-apex1	EKIS|Eki_23G0004390.1	ELAB|evm.model.ptg000167l_np12.62	GAND|ZCZ0193360.1	GCEN|evm.model.ptg000035l_np12.32	GMAC|Gly0146720.1	GSIN|evm.model.contig1.377	HWYC|gene-apex1	NGRA|gene-apex1	PGON|evm.model.Contig20.16	PHOD|PCZ0G011423	PHYP|gene-apex1	PLON|CWZG0020369	PMAC|DKZG0021430	PSUL|evm.model.contig69.49	SASO|gene-C0J50_19755	SMER|gene-apex1	TFUL|gene-apex1	TROS|gene-apex1	22
IPUN|gene-apex2	AMEL|gene-AMELA_G00260900	BYAR|TTH08277.1	CGAR|gene-apex2	DRER|gene-apex2	EKIS|Eki_7G0005430.1	ELAB|evm.model.ptg000015l_np12.665	GAND|ZCZ0087460.1	GCEN|evm.model.ptg000023l_np12.529	GMAC|Gly0180830.1	GSIN|evm.model.contig33.78	HWYC|gene-apex2	NGRA|gene-apex2	PGON|evm.model.Contig13.177	-	PHYP|gene-apex2	PLON|CWZG0009204	PMAC|DKZG0010228	PSUL|evm.model.contig13.266	SASO|gene-C0J50_3744	SMER|gene-apex2	TFUL|gene-apex2	TROS|gene-apex2	21
IPUN|gene-aph1b	AMEL|gene-AMELA_G00131560	BYAR|TUG88267.1	CGAR|gene-aph1b	DRER|gene-aph1b-2	EKIS|Eki_10G0000730.1	ELAB|evm.model.ptg000258l_np12.6	GAND|ZCZ0135730.1	GCEN|evm.model.ptg000058l_np12.14	GMAC|Gly0110090.1	GSIN|evm.model.contig56.57	HWYC|gene-aph1b	NGRA|gene-LOC132898731	PGON|evm.model.Contig85.32	PHOD|PCZ0G018953	PHYP|gene-aph1b	PLON|CWZG0013052	PMAC|DKZG0013981	PSUL|evm.model.contig46.38	SASO|gene-C0J50_6952	SMER|gene-aph1b	TFUL|gene-aph1b	TROS|gene-aph1b	22
IPUN|gene-api5	AMEL|gene-AMELA_G00161160	BYAR|TSK13366.1	CGAR|gene-api5	DRER|gene-api5	EKIS|Eki_3G0006190.1	ELAB|evm.model.ptg000039l_np12.642	GAND|ZCZ0001140.1	GCEN|evm.model.ptg000007l_np12.115	GMAC|Gly0041450.1	GSIN|evm.model.contig22.70	HWYC|gene-api5	NGRA|gene-api5	PGON|evm.model.Contig9.99	PHOD|PCZ0G009327	PHYP|gene-api5	PLON|CWZG0001981	PMAC|DKZG0001997	PSUL|evm.model.contig32.95	SASO|gene-C0J50_13588	SMER|gene-api5	TFUL|gene-api5	TROS|gene-api5	22
IPUN|gene-apip	AMEL|gene-AMELA_G00032760	BYAR|TSK20015.1	CGAR|gene-apip	DRER|gene-apip	EKIS|Eki_24G0002270.1	ELAB|evm.model.ptg000041l_np12.750	GAND|ZCZ0065830.1	GCEN|evm.model.ptg000027l_np12.131	GMAC|Gly0127700.1	GSIN|evm.model.contig29.139	HWYC|gene-apip	NGRA|gene-apip	PGON|evm.model.Contig15.55	PHOD|PCZ0G005213	PHYP|gene-apip	PLON|CWZG0020666	PMAC|DKZG0021830	PSUL|evm.model.contig14.162	SASO|gene-C0J50_14279	SMER|gene-LOC124380185	TFUL|gene-LOC113636720	TROS|gene-apip	22
IPUN|gene-aplf	AMEL|gene-AMELA_G00233440	BYAR|TSK18017.1	CGAR|gene-aplf	-	EKIS|Eki_2G0004530.1	ELAB|evm.model.ptg000120l_np12.29	GAND|ZCZ0084740.1	GCEN|evm.model.ptg000018l_np12.245	GMAC|Gly0092070.1	GSIN|evm.model.contig13.449	HWYC|gene-aplf	NGRA|gene-aplf	PGON|evm.model.Contig27.22	PHOD|PCZ0G013156	PHYP|gene-aplf	PLON|CWZG0000423	PMAC|DKZG0001010	PSUL|evm.model.contig26.215	SASO|gene-C0J50_14493	SMER|gene-aplf	TFUL|gene-aplf	TROS|gene-aplf	21
IPUN|gene-apln	AMEL|gene-AMELA_G00037050	BYAR|TSQ81034.1	CGAR|gene-apln	DRER|gene-apln	EKIS|Eki_11G0005610.1	ELAB|evm.model.ptg000043l_np12.437	GAND|ZCZ0079530.1	-	GMAC|Gly0136940.1	GSIN|evm.model.contig1.453	HWYC|gene-apln	NGRA|gene-apln	PGON|evm.model.Contig80.58	PHOD|PCZ0G000597	PHYP|gene-apln	PLON|CWZG0011863	PMAC|DKZG0012878	PSUL|evm.model.contig40.32	SASO|gene-C0J50_7751	SMER|gene-apln	TFUL|gene-apln	TROS|gene-apln	21
IPUN|gene-aplnr2	-	BYAR|TSQ58059.1	CGAR|gene-aplnr2	DRER|gene-aplnr2	EKIS|Eki_24G0003240.1	-	GAND|ZCZ0066710.1	GCEN|evm.model.ptg000041l_np12.122	GMAC|Gly0128530.1	GSIN|evm.model.contig92.8	HWYC|gene-aplnr2	NGRA|gene-aplnr2	-	PHOD|PCZ0G016100	PHYP|gene-aplnr2	PLON|CWZG0020745	PMAC|DKZG0021751	PSUL|evm.model.contig14.248	SASO|gene-C0J50_21866	SMER|gene-aplnr2	TFUL|gene-aplnr2	TROS|gene-aplnr2	19
IPUN|gene-aplnra	AMEL|gene-AMELA_G00285250	BYAR|TSO88080.1	CGAR|gene-aplnra	DRER|gene-aplnra	EKIS|Eki_7G0001650.1	ELAB|evm.model.ptg000230l_np12.10	GAND|ZCZ0134280.1	GCEN|evm.model.ptg000003l_np12.452	GMAC|Gly0184530.1	GSIN|evm.model.contig19.121	HWYC|gene-aplnra	NGRA|gene-aplnra	PGON|evm.model.Contig21.201	PHOD|PCZ0G002960	PHYP|gene-aplnra	PLON|CWZG0009584	PMAC|DKZG0010607	PSUL|evm.model.contig13.407	SASO|gene-C0J50_18483	SMER|gene-aplnra	TFUL|gene-aplnra	TROS|gene-aplnra	22
IPUN|gene-aplnrb	-	BYAR|TSM12522.1	CGAR|gene-aplnrb	DRER|gene-aplnrb	EKIS|Eki_15G0006890.1	ELAB|evm.model.ptg000072l_np12.141	GAND|ZCZ0020180.1	GCEN|evm.model.ptg000010l_np12.772	GMAC|Gly0170240.1	GSIN|evm.model.contig55.25	HWYC|gene-LOC131366522	NGRA|gene-LOC132873704	PGON|evm.model.Contig22.148	PHOD|PCZ0G004986	PHYP|gene-aplnrb	PLON|CWZG0015228	PMAC|DKZG0015722	PSUL|evm.model.contig56.1	SASO|gene-C0J50_17822	SMER|gene-aplnrb	TFUL|gene-LOC113661314	TROS|gene-aplnrb	21
IPUN|gene-aplp1	AMEL|gene-AMELA_G00104890	-	CGAR|gene-aplp1	DRER|gene-aplp1	EKIS|Eki_12G0002510.1	ELAB|evm.model.ptg000034l_np12.87	GAND|ZCZ0034920.1	GCEN|evm.model.ptg000004l_np12.237	GMAC|Gly0150630.1	GSIN|evm.model.contig8.283	HWYC|gene-aplp1	NGRA|gene-aplp1	PGON|evm.model.Contig18.144	PHOD|PCZ0G011784	PHYP|gene-aplp1	PLON|CWZG0012404	PMAC|DKZG0009050	PSUL|evm.model.contig29.227	SASO|gene-C0J50_0066	SMER|gene-aplp1	TFUL|gene-aplp1	TROS|gene-aplp1	21
IPUN|gene-aplp2	AMEL|gene-AMELA_G00270750	-	CGAR|gene-aplp2	DRER|gene-aplp2	EKIS|Eki_8G0001360.1	-	GAND|ZCZ0151390.1	GCEN|evm.model.ptg000020l_np12.48	GMAC|Gly0098570.1	GSIN|evm.model.contig4.440	HWYC|gene-aplp2	-	PGON|evm.model.Contig93.14	PHOD|PCZ0G014480	PHYP|gene-aplp2	PLON|CWZG0010136	PMAC|DKZG0011183	PSUL|evm.model.contig33.102	SASO|gene-C0J50_20089	SMER|gene-aplp2	TFUL|gene-aplp2	TROS|gene-aplp2	19
IPUN|gene-apmap	AMEL|gene-AMELA_G00048100	BYAR|TSK42121.1	CGAR|gene-apmap	DRER|gene-apmap	EKIS|Eki_1G0007200.1	ELAB|evm.model.ptg000083l_np12.60	GAND|ZCZ0033660.1	GCEN|evm.model.ptg000044l_np12.238	GMAC|Gly0083390.1	GSIN|evm.model.contig2.10	HWYC|gene-apmap	NGRA|gene-apmap	PGON|evm.model.Contig58.63	PHOD|PCZ0G003954	PHYP|gene-apmap	PLON|CWZG0008056	PMAC|DKZG0007302	PSUL|evm.model.contig62.45	SASO|gene-C0J50_7479	SMER|gene-LOC124377055	TFUL|gene-LOC113644983	TROS|gene-apmap	22
IPUN|gene-apoa1a	-	BYAR|TSO37104.1	CGAR|gene-apoa1a	DRER|gene-apoa1a-2	EKIS|Eki_25G0005150.1	ELAB|evm.model.ptg000401l_np12.46	GAND|ZCZ0109400.1	GCEN|evm.model.ptg000028l_np12.28	GMAC|Gly0201310.1	GSIN|evm.model.contig38.224	HWYC|gene-apoa1a	NGRA|gene-apoa1a	-	PHOD|PCZ0G021285	PHYP|gene-apoa1a	PLON|CWZG0021379	PMAC|DKZG0020576	PSUL|evm.model.contig68.78	SASO|gene-C0J50_10260	SMER|gene-apoa1a	TFUL|gene-LOC113662929	TROS|gene-apoa1a	20
IPUN|gene-apoa2	-	BYAR|TSL40954.1	-	DRER|gene-apoa2	-	-	-	-	-	-	HWYC|gene-apoa2	-	-	-	-	-	-	-	-	-	-	TROS|gene-apoa2	4
IPUN|gene-apoba	AMEL|gene-AMELA_G00123230	-	CGAR|gene-apoba	DRER|gene-apoba	EKIS|Eki_9G0003690.1	ELAB|evm.model.ptg000023l_np12.188	GAND|ZCZ0082110.1	GCEN|evm.model.ptg000015l_np12.365	GMAC|Gly0121210.1	GSIN|evm.model.contig6.445	HWYC|gene-apoba	NGRA|gene-apoba	PGON|evm.model.Contig2.122	PHOD|PCZ0G010670	PHYP|gene-apoba	PLON|CWZG0010842	PMAC|DKZG0011876	PSUL|evm.model.contig1.1116	SASO|gene-C0J50_23738	SMER|gene-apoba	TFUL|gene-apoba	TROS|gene-apoba	21
IPUN|gene-apobb.1	AMEL|gene-AMELA_G00152200	-	CGAR|gene-apobb.1	DRER|gene-apobb.1	EKIS|Eki_16G0005450.1	ELAB|evm.model.ptg000079l_np12.4	GAND|ZCZ0041530.1	GCEN|evm.model.ptg000036l_np12.781	GMAC|Gly0023210.1	GSIN|evm.model.contig5.310	HWYC|gene-apobb.1	NGRA|gene-apobb.1	PGON|evm.model.Contig11.167	PHOD|PCZ0G008538	PHYP|gene-LOC113531999	PLON|CWZG0015397	PMAC|DKZG0017100	PSUL|evm.model.contig61.23	SASO|gene-C0J50_4992	SMER|gene-apobb.1	TFUL|gene-apobb.1	TROS|gene-apobb.1	21
IPUN|gene-apobec2a	AMEL|gene-AMELA_G00002400	-	CGAR|gene-apobec2a	DRER|gene-apobec2a	EKIS|Eki_20G0000190.1	ELAB|evm.model.ptg000172l_np12.65	GAND|ZCZ0122810.1	GCEN|evm.model.ptg000021l_np12.247	GMAC|Gly0191130.1	GSIN|evm.model.contig32.229	HWYC|gene-apobec2a	NGRA|gene-apobec2a	PGON|evm.model.Contig16.2	PHOD|PCZ0G003837	PHYP|gene-LOC113525738	PLON|CWZG0018783	PMAC|DKZG0019068	-	SASO|gene-C0J50_7300	SMER|gene-apobec2a	TFUL|gene-apobec2a	TROS|gene-apobec2a	20
IPUN|gene-apobec2b	AMEL|gene-AMELA_G00196520	BYAR|TSM04877.1	CGAR|gene-apobec2b	DRER|gene-apobec2b	EKIS|Eki_14G0003810.1	ELAB|evm.model.ptg000148l_np12.45	GAND|ZCZ0118680.1	GCEN|evm.model.ptg000019l_np12.836	GMAC|Gly0175610.1	GSIN|evm.model.contig40.100	HWYC|gene-apobec2b	NGRA|gene-apobec2b	PGON|evm.model.Contig50.72	PHOD|PCZ0G006370	PHYP|gene-apobec2b	PLON|CWZG0014131	PMAC|DKZG0014389	PSUL|evm.model.contig12.79	SASO|gene-C0J50_1141	SMER|gene-apobec2b	TFUL|gene-apobec2b	TROS|gene-apobec2b	22
IPUN|gene-apoc1	AMEL|gene-AMELA_G00083560	BYAR|TSL40955.1	CGAR|gene-apoc1	DRER|gene-apoc1	EKIS|Eki_5G0008120.1	-	GAND|ZCZ0142990.1	GCEN|evm.model.ptg000012l_np12.755	GMAC|Gly0074750.1	-	HWYC|gene-apoc1	NGRA|gene-apoc1	-	PHOD|PCZ0G007944	PHYP|gene-apoc1	PLON|CWZG0005684	-	PSUL|evm.model.contig64.39	SASO|gene-C0J50_20013	SMER|gene-apoc1	TFUL|gene-apoc1	TROS|gene-apoc1	18
IPUN|gene-apoc2	AMEL|gene-AMELA_G00083590	BYAR|TSL40953.1	CGAR|gene-apoc2	DRER|gene-apoc2	EKIS|Eki_5G0008140.1	ELAB|evm.model.ptg000095l_np12.28	GAND|ZCZ0142970.1	GCEN|evm.model.ptg000012l_np12.757	GMAC|Gly0074730.1	GSIN|evm.model.contig46.49	HWYC|gene-apoc2	NGRA|gene-apoc2	-	PHOD|PCZ0G007942	PHYP|gene-apoc2	PLON|CWZG0005687	PMAC|DKZG0003924	PSUL|evm.model.contig64.37	SASO|gene-C0J50_20015	SMER|gene-apoc2	TFUL|gene-apoc2	TROS|gene-apoc2	21
IPUN|gene-apoda.1	AMEL|gene-AMELA_G00066360	BYAR|TSL47685.1	CGAR|gene-apoda.1	DRER|gene-apoda.1	EKIS|Eki_26G0002630.1	ELAB|evm.model.ptg000026l_np12.234	GAND|ZCZ0005220.1	GCEN|evm.model.ptg000016l_np12.336	GMAC|Gly0048770.1	GSIN|evm.model.contig23.186	HWYC|gene-apoda.1	NGRA|gene-apoda.1	PGON|evm.model.Contig12.166	PHOD|PCZ0G017040	PHYP|gene-apoda.1	PLON|CWZG0004596	PMAC|DKZG0005696	-	SASO|gene-C0J50_6011	SMER|gene-apoda.1	TFUL|gene-apoda.1	TROS|gene-apoda.1	21
IPUN|gene-apodb	AMEL|gene-AMELA_G00220800	BYAR|TUS40680.1	CGAR|gene-apodb	DRER|gene-apodb	EKIS|Eki_21G0006260.1	ELAB|evm.model.ptg000795l_np12.8	GAND|ZCZ0211540.1	GCEN|evm.model.ptg000006l_np12.580	GMAC|Gly0196520.1	GSIN|evm.model.contig25.23	HWYC|gene-apodb	NGRA|gene-apodb	PGON|evm.model.Contig735.5	PHOD|PCZ0G019958	PHYP|gene-apodb	PLON|CWZG0019401	PMAC|DKZG0019697	PSUL|evm.model.contig57.50	SASO|gene-C0J50_9327	SMER|gene-apodb	TFUL|gene-apodb	TROS|gene-apodb	22
IPUN|gene-apoea	AMEL|gene-AMELA_G00171610	BYAR|TSO05447.1	CGAR|gene-apoea	DRER|gene-apoea	EKIS|Eki_1G0010920.1	ELAB|evm.model.ptg000052l_np12.29	-	GCEN|evm.model.ptg000002l_np12.639	GMAC|Gly0003070.1	GSIN|evm.model.contig27.278	HWYC|gene-apoea	NGRA|gene-apoea	PGON|evm.model.Contig52.1	PHOD|PCZ0G009557	PHYP|gene-apoea	PLON|CWZG0016425	PMAC|DKZG0016693	PSUL|evm.model.contig84.90	SASO|gene-C0J50_7682	SMER|gene-apoea	TFUL|gene-apoea	TROS|gene-apoea	21
IPUN|gene-apoeb	AMEL|gene-AMELA_G00083550	BYAR|TSL40956.1	CGAR|gene-apoeb	DRER|gene-apoeb	EKIS|Eki_5G0008110.1	ELAB|evm.model.ptg000095l_np12.26	GAND|ZCZ0143000.1	GCEN|evm.model.ptg000012l_np12.753	GMAC|Gly0074760.1	GSIN|evm.model.contig46.47	HWYC|gene-apoeb	NGRA|gene-apoeb	-	PHOD|PCZ0G007945	PHYP|gene-apoeb	PLON|CWZG0005683	PMAC|DKZG0003927	PSUL|evm.model.contig64.40	SASO|gene-C0J50_20012	SMER|gene-apoeb	TFUL|gene-apoeb	TROS|gene-apoeb	21
IPUN|gene-apof	AMEL|gene-AMELA_G00185010	BYAR|TSW75979.1	CGAR|gene-apof	-	EKIS|Eki_4G0011020.1	ELAB|evm.model.ptg000485l_np12.44	GAND|ZCZ0099320.1	GCEN|evm.model.ptg000088l_np12.38	GMAC|Gly0026180.1	GSIN|evm.model.contig21.28	HWYC|gene-apof	NGRA|gene-apof	PGON|evm.model.Contig196.8	PHOD|PCZ0G014381	PHYP|gene-apof	-	-	PSUL|evm.model.contig24.249	SASO|gene-C0J50_14439	SMER|gene-apof	TFUL|gene-apof	TROS|gene-apof	19
IPUN|gene-apol1	AMEL|gene-AMELA_G00066560	BYAR|TSL47696.1	CGAR|gene-apol1	DRER|gene-apol1	EKIS|Eki_26G0002470.1	ELAB|evm.model.ptg000026l_np12.214	GAND|ZCZ0005080.1	GCEN|evm.model.ptg000016l_np12.353	GMAC|Gly0048900.1	GSIN|evm.model.contig23.200	HWYC|gene-apol1	NGRA|gene-LOC132890631	PGON|evm.model.Contig12.184	-	PHYP|gene-LOC113540685	PLON|CWZG0004581	PMAC|DKZG0005680	PSUL|evm.model.contig4.152	SASO|gene-C0J50_4254	SMER|gene-apol1	TFUL|gene-apol1	TROS|gene-apol1	21
IPUN|gene-apold1b	AMEL|gene-AMELA_G00273740	BYAR|TSY83966.1	CGAR|gene-apold1b	DRER|gene-si:rp71-1g18.13-2	EKIS|Eki_19G0001630.1	ELAB|evm.model.ptg000002l_np12.86	GAND|ZCZ0009030.1	GCEN|evm.model.ptg000038l_np12.72	GMAC|Gly0058840.1	GSIN|evm.model.contig10.307	HWYC|gene-LOC131348966	NGRA|gene-apold1b	PGON|evm.model.Contig10.195	PHOD|PCZ0G010993	PHYP|gene-apold1b	PLON|CWZG0006349	PMAC|DKZG0006609	PSUL|evm.model.contig53.54	SASO|gene-C0J50_24065	SMER|gene-LOC124381702	TFUL|gene-si:cabz01007802.1	TROS|gene-apold1b	22
IPUN|gene-apom	AMEL|gene-AMELA_G00104430	BYAR|TSN03399.1	CGAR|gene-apom	-	EKIS|Eki_12G0002960.1	ELAB|evm.model.ptg000034l_np12.141	GAND|ZCZ0051780.1	GCEN|evm.model.ptg000004l_np12.203	GMAC|Gly0152320.1	GSIN|evm.model.contig8.246	HWYC|gene-apom	NGRA|gene-apom	PGON|evm.model.Contig18.104	PHOD|PCZ0G011744	PHYP|gene-apom	PLON|CWZG0012444	PMAC|DKZG0009091	PSUL|evm.model.contig36.29	-	SMER|gene-apom	TFUL|gene-apom	TROS|gene-apom	20
IPUN|gene-apooa	AMEL|gene-AMELA_G00251510	-	CGAR|gene-apooa	DRER|gene-apooa	EKIS|Eki_25G0000330.1	ELAB|evm.model.ptg000244l_np12.66	GAND|ZCZ0214570.1	GCEN|evm.model.ptg000009l_np12.618	GMAC|Gly0196970.1	GSIN|evm.model.contig76.75	HWYC|gene-apooa	NGRA|gene-apooa	PGON|evm.model.Contig432.5	PHOD|PCZ0G022492	PHYP|gene-apooa	PLON|CWZG0020953	PMAC|DKZG0021016	PSUL|evm.model.contig15.205	SASO|gene-C0J50_0468	SMER|gene-apooa	TFUL|gene-apooa	TROS|gene-apooa	21
IPUN|gene-apoob	AMEL|gene-AMELA_G00221630	-	CGAR|gene-apoob	DRER|gene-apoob-2	EKIS|Eki_21G0005390.1	-	-	GCEN|evm.model.ptg000006l_np12.484	-	-	HWYC|gene-apoob	NGRA|gene-LOC132867597	PGON|evm.model.Contig98.16	-	-	PLON|CWZG0019476	PMAC|DKZG0019637	PSUL|evm.model.contig8.185	SASO|gene-C0J50_22728	SMER|gene-apoob	TFUL|gene-apoob	TROS|gene-apoob	15
IPUN|gene-apool	AMEL|gene-AMELA_G00258390	-	CGAR|gene-apool	-	EKIS|Eki_25G0004780.1	ELAB|evm.model.ptg000401l_np12.98	-	-	GMAC|Gly0201010.1	GSIN|evm.model.contig38.189	HWYC|gene-apool	NGRA|gene-apool	-	PHOD|PCZ0G015426	PHYP|gene-apool	PLON|CWZG0021348	PMAC|DKZG0020607	-	-	-	TFUL|gene-apool	-	13
IPUN|gene-appa	AMEL|gene-AMELA_G00230010	BYAR|TSK17815.1	CGAR|gene-appa	DRER|gene-appa	EKIS|Eki_2G0001920.1	ELAB|evm.model.ptg000017l_np12.96	GAND|ZCZ0072150.1	GCEN|evm.model.ptg000056l_np12.46	GMAC|Gly0094620.1	GSIN|evm.model.contig51.47	HWYC|gene-appa	NGRA|gene-appa	PGON|evm.model.Contig3.81	PHOD|PCZ0G003621	PHYP|gene-appa	PLON|CWZG0000179	PMAC|DKZG0001256	PSUL|evm.model.contig38.153	SASO|gene-C0J50_7975	SMER|gene-appa	TFUL|gene-appa	TROS|gene-appa	22
IPUN|gene-appb	AMEL|gene-AMELA_G00089490	BYAR|TSL16069.1	CGAR|gene-appb	DRER|gene-appb	EKIS|Eki_6G0005000.1	ELAB|evm.model.ptg000004l_np12.224	GAND|ZCZ0127010.1	GCEN|evm.model.ptg000033l_np12.319	GMAC|Gly0113050.1	GSIN|evm.model.contig16.148	HWYC|gene-appb	NGRA|gene-appb	PGON|evm.model.Contig4.276	PHOD|PCZ0G006593	PHYP|gene-appb	PLON|CWZG0007333	PMAC|DKZG0008461	PSUL|evm.model.contig2.310	SASO|gene-C0J50_12672	SMER|gene-appb	TFUL|gene-appb	TROS|gene-appb	22
IPUN|gene-appbp2	AMEL|gene-AMELA_G00101860	BYAR|TSN39331.1	CGAR|gene-appbp2	DRER|gene-appbp2	EKIS|Eki_12G0005230.1	ELAB|evm.model.ptg000045l_np12.170	GAND|ZCZ0054000.1	GCEN|evm.model.ptg000004l_np12.384	GMAC|Gly0154430.1	GSIN|evm.model.contig8.32	HWYC|gene-appbp2	NGRA|gene-appbp2	PGON|evm.model.Contig19.121	PHOD|PCZ0G003183	PHYP|gene-appbp2	PLON|CWZG0012653	PMAC|DKZG0009303	PSUL|evm.model.contig31.29	SASO|gene-C0J50_13709	SMER|gene-appbp2	TFUL|gene-appbp2	TROS|gene-appbp2	22
IPUN|gene-appl1	AMEL|gene-AMELA_G00007240	BYAR|TSM44159.1	CGAR|gene-appl1	DRER|gene-appl1	EKIS|Eki_20G0004700.1	ELAB|evm.model.ptg000110l_np12.11	GAND|ZCZ0019800.1	GCEN|evm.model.ptg000021l_np12.630	GMAC|Gly0187300.1	GSIN|evm.model.contig45.17	HWYC|gene-appl1	NGRA|gene-appl1	PGON|evm.model.Contig17.104	PHOD|PCZ0G010434	PHYP|gene-appl1	PLON|CWZG0019187	PMAC|DKZG0018832	PSUL|evm.model.contig10.255	SASO|gene-C0J50_1832	SMER|gene-appl1	TFUL|gene-appl1	TROS|gene-appl1	22
IPUN|gene-appl2	AMEL|gene-AMELA_G00157370	BYAR|TSK13490.1	CGAR|gene-appl2	DRER|gene-appl2	EKIS|Eki_3G0007790.1	ELAB|evm.model.ptg000039l_np12.418	GAND|ZCZ0110620.1	GCEN|evm.model.ptg000007l_np12.932	GMAC|Gly0040010.1	GSIN|evm.model.contig41.68	HWYC|gene-appl2	NGRA|gene-appl2	PGON|evm.model.Contig9.241	PHOD|PCZ0G016758	PHYP|gene-appl2	PLON|CWZG0002134	PMAC|DKZG0002150	PSUL|evm.model.contig86.23	SASO|gene-C0J50_0129	SMER|gene-appl2	TFUL|gene-appl2	TROS|gene-appl2	22
IPUN|gene-aprt	AMEL|gene-AMELA_G00014550	-	CGAR|gene-aprt	DRER|gene-aprt	EKIS|Eki_24G0002930.1	ELAB|evm.model.ptg000311l_np12.110	GAND|ZCZ0066430.1	GCEN|evm.model.ptg000041l_np12.92	GMAC|Gly0128300.1	GSIN|evm.model.contig92.30	HWYC|gene-aprt	NGRA|gene-aprt	PGON|evm.model.Contig227.4	PHOD|PCZ0G009838	PHYP|gene-aprt	PLON|CWZG0020725	PMAC|DKZG0021772	PSUL|evm.model.contig14.224	SASO|gene-C0J50_20681	SMER|gene-aprt	TFUL|gene-aprt	TROS|gene-LOC134304324	21
IPUN|gene-aptx	AMEL|gene-AMELA_G00271230	-	CGAR|gene-aptx	DRER|gene-aptx	EKIS|Eki_19G0000270.1	ELAB|evm.model.ptg001020l_np12.3	GAND|ZCZ0209880.1	GCEN|evm.model.ptg000038l_np12.207	GMAC|Gly0057760.1	GSIN|evm.model.contig284.5	-	NGRA|gene-aptx	PGON|evm.model.Contig465.4	PHOD|PCZ0G022178	PHYP|gene-aptx	PLON|CWZG0005947	PMAC|DKZG0007000	PSUL|evm.model.contig124.23	SASO|gene-C0J50_5430	SMER|gene-aptx	-	TROS|gene-aptx	19
IPUN|gene-aqp10a	AMEL|gene-AMELA_G00082990	BYAR|TTD18127.1	CGAR|gene-aqp10a	DRER|gene-aqp10a-2	EKIS|Eki_5G0007660.1	ELAB|evm.model.ptg000271l_np12.5	GAND|ZCZ0142740.1	GCEN|evm.model.ptg000012l_np12.667	GMAC|Gly0074010.1	-	HWYC|gene-aqp10a	NGRA|gene-aqp10a	PGON|evm.model.Contig126.14	PHOD|PCZ0G017087	PHYP|gene-si:dkey-92i15.4	PLON|CWZG0005643	PMAC|DKZG0003967	PSUL|evm.model.contig90.11	SASO|gene-C0J50_19966	SMER|gene-aqp10a	TFUL|gene-aqp10a	TROS|gene-aqp10a	21
IPUN|gene-aqp10b	-	-	CGAR|gene-aqp10b	DRER|gene-aqp10b	EKIS|Eki_1G0010860.1	ELAB|evm.model.ptg000052l_np12.32	GAND|ZCZ0173500.1	GCEN|evm.model.ptg000002l_np12.621	GMAC|Gly0003200.1	GSIN|evm.model.contig538.1	HWYC|gene-aqp10b	NGRA|gene-aqp10b	PGON|evm.model.Contig138.3	PHOD|PCZ0G009571	PHYP|gene-aqp10b	PLON|CWZG0016422	PMAC|DKZG0016690	PSUL|evm.model.contig84.77	SASO|gene-C0J50_9886	SMER|gene-aqp10b	TFUL|gene-aqp10b	TROS|gene-aqp10b	20
IPUN|gene-aqp11	AMEL|gene-AMELA_G00269560	BYAR|TTI30669.1	CGAR|gene-aqp11	DRER|gene-aqp11	EKIS|Eki_8G0000400.1	ELAB|evm.model.ptg000323l_np12.31	GAND|ZCZ0152040.1	GCEN|evm.model.ptg000009l_np12.43	GMAC|Gly0097850.1	GSIN|evm.model.contig4.381	HWYC|gene-aqp11	NGRA|gene-aqp11	PGON|evm.model.Contig30.92	PHOD|PCZ0G002865	PHYP|gene-aqp11	PLON|CWZG0010239	PMAC|DKZG0011289	PSUL|evm.model.contig33.36	SASO|gene-C0J50_2202	SMER|gene-aqp11	TFUL|gene-aqp11	TROS|gene-aqp11	22
IPUN|gene-aqp12	AMEL|gene-AMELA_G00136660	BYAR|TSK53748.1	CGAR|gene-aqp12	DRER|gene-aqp12	EKIS|Eki_10G0004290.1	ELAB|evm.model.ptg000044l_np12.346	GAND|ZCZ0061400.1	GCEN|evm.model.ptg000014l_np12.678	GMAC|Gly0106880.1	GSIN|evm.model.contig17.287	HWYC|gene-aqp12	NGRA|gene-aqp12	PGON|evm.model.Contig6.196	PHOD|PCZ0G000231	PHYP|gene-aqp12	PLON|CWZG0013373	PMAC|DKZG0013658	PSUL|evm.model.contig1.716	SASO|gene-C0J50_5854	SMER|gene-aqp12	TFUL|gene-aqp12	TROS|gene-aqp12	22
IPUN|gene-aqp1a.2	AMEL|gene-AMELA_G00057190	BYAR|TTB70992.1	CGAR|gene-LOC128530442	DRER|gene-aqp1a.2	EKIS|Eki_17G0007680.1	ELAB|evm.model.ptg000811l_np12.10	GAND|ZCZ0208520.1	GCEN|evm.model.ptg000035l_np12.56	GMAC|Gly0057300.1	-	HWYC|gene-LOC131355504	NGRA|gene-LOC132887180	PGON|evm.model.Contig187.17	PHOD|PCZ0G018712	PHYP|gene-LOC113524097	-	PMAC|DKZG0004774	PSUL|evm.model.contig4.51	SASO|gene-C0J50_20817	SMER|gene-LOC124387201	TFUL|gene-LOC113635002	TROS|gene-LOC134311795	20
IPUN|gene-aqp3a	AMEL|gene-AMELA_G00238940	BYAR|TSN86106.1	CGAR|gene-aqp3a	DRER|gene-aqp3a	EKIS|Eki_27G0002730.1	ELAB|evm.model.ptg000085l_np12.73	GAND|ZCZ0028990.1	GCEN|evm.model.ptg000002l_np12.971	GMAC|Gly0064880.1	GSIN|evm.model.contig14.234	HWYC|gene-aqp3a	NGRA|gene-LOC132872388	PGON|evm.model.Contig34.11	PHOD|PCZ0G006225	PHYP|gene-aqp3a	PLON|CWZG0006689	PMAC|DKZG0006265	PSUL|evm.model.contig11.210	SASO|gene-C0J50_11505	SMER|gene-aqp3a	TFUL|gene-aqp3a	TROS|gene-aqp3a	22
IPUN|gene-aqp3b	AMEL|gene-AMELA_G00203360	-	CGAR|gene-aqp3b	DRER|gene-aqp3b	-	-	-	-	-	-	HWYC|gene-aqp3b	NGRA|gene-aqp3b	-	PHOD|PCZ0G009038	PHYP|gene-aqp3b	-	-	PSUL|evm.model.contig466.1	SASO|gene-C0J50_4617	SMER|gene-aqp3b	TFUL|gene-aqp3b	-	11
IPUN|gene-aqp4	AMEL|gene-AMELA_G00278170	BYAR|TSK58107.1	CGAR|gene-aqp4	DRER|gene-aqp4	EKIS|Eki_16G0004740.1	ELAB|evm.model.ptg000673l_np12.90	-	-	GMAC|Gly0021590.1	-	HWYC|gene-aqp4	-	PGON|evm.model.Contig11.106	PHOD|PCZ0G008860	PHYP|gene-aqp4	PLON|CWZG0015460	PMAC|DKZG0017161	PSUL|evm.model.contig1.141	SASO|gene-C0J50_20618	SMER|gene-aqp4	TFUL|gene-aqp4	TROS|gene-aqp4	18
IPUN|gene-aqp7	AMEL|gene-AMELA_G00204040	BYAR|TSK72101.1	CGAR|gene-aqp7	DRER|gene-aqp7	EKIS|Eki_2G0008070.1	ELAB|evm.model.ptg000038l_np12.71	GAND|ZCZ0002840.1	GCEN|evm.model.ptg000039l_np12.141	GMAC|Gly0089620.1	GSIN|evm.model.contig13.147	HWYC|gene-aqp7	NGRA|gene-aqp7	PGON|evm.model.Contig27.267	PHOD|PCZ0G008986	PHYP|gene-aqp7	PLON|CWZG0000746	PMAC|DKZG0000693	PSUL|evm.model.contig39.126	SASO|gene-C0J50_4569	SMER|gene-aqp7	TFUL|gene-aqp7	TROS|gene-aqp7	22
IPUN|gene-aqp8a.1	AMEL|gene-AMELA_G00114240	BYAR|TSK14661.1	CGAR|gene-aqp8a.1	DRER|gene-aqp8a.1	EKIS|Eki_18G0002230.1	ELAB|evm.model.ptg000013l_np12.61	GAND|ZCZ0010460.1	GCEN|evm.model.ptg000024l_np12.288	GMAC|Gly0160390.1	GSIN|evm.model.contig59.116	HWYC|gene-aqp8a.1	NGRA|gene-aqp8a.1	PGON|evm.model.Contig115.5	PHOD|PCZ0G008267	PHYP|gene-aqp8a.1	PLON|CWZG0017923	PMAC|DKZG0018231	PSUL|evm.model.contig5.325	SASO|gene-C0J50_16967	SMER|gene-aqp8a.1	TFUL|gene-aqp8a.1	TROS|gene-aqp8a.1	22
IPUN|gene-aqp8a.2	AMEL|gene-AMELA_G00114230	BYAR|TSK14662.1	CGAR|gene-aqp8a.2	DRER|gene-aqp8b	EKIS|Eki_18G0002240.1	ELAB|evm.model.ptg000013l_np12.62	GAND|ZCZ0010470.1	GCEN|evm.model.ptg000024l_np12.287	-	GSIN|evm.model.contig59.115	HWYC|gene-aqp8a.2	NGRA|gene-aqp8a.2	PGON|evm.model.Contig115.6	PHOD|PCZ0G008268	PHYP|gene-aqp8a.2	-	-	PSUL|evm.model.contig5.324	SASO|gene-C0J50_16968	SMER|gene-aqp8a.2	TFUL|gene-aqp8a.2	TROS|gene-aqp8a.2	19
IPUN|gene-aqp9a	AMEL|gene-AMELA_G00161850	BYAR|TSK13414.1	CGAR|gene-aqp9a	DRER|gene-aqp9a	EKIS|Eki_3G0006820.1	ELAB|evm.model.ptg000039l_np12.564	GAND|ZCZ0000600.1	GCEN|evm.model.ptg000007l_np12.831	GMAC|Gly0040890.1	GSIN|evm.model.contig22.14	HWYC|gene-aqp9a	NGRA|gene-aqp9a	PGON|evm.model.Contig9.155	PHOD|PCZ0G004108	PHYP|gene-aqp9a	PLON|CWZG0002041	PMAC|DKZG0002058	PSUL|evm.model.contig32.34	SASO|gene-C0J50_5973	SMER|gene-aqp9a	-	TROS|gene-aqp9a	21
IPUN|gene-aqp9b	AMEL|gene-AMELA_G00033070	BYAR|TSK20043.1	CGAR|gene-aqp9b	DRER|gene-aqp9b-2	EKIS|Eki_24G0002590.1	ELAB|evm.model.ptg000311l_np12.191	GAND|ZCZ0066110.1	GCEN|evm.model.ptg000022l_np12.159	GMAC|Gly0127990.1	GSIN|evm.model.contig29.166	HWYC|gene-aqp9b	NGRA|gene-aqp9b	-	PHOD|PCZ0G014524	PHYP|gene-aqp9b	PLON|CWZG0020694	PMAC|DKZG0021803	PSUL|evm.model.contig14.193	SASO|gene-C0J50_14309	SMER|gene-aqp9b	TFUL|gene-aqp9b	TROS|gene-aqp9b	21
IPUN|gene-aqr	AMEL|gene-AMELA_G00126300	BYAR|TSM77342.1	CGAR|gene-aqr	DRER|gene-aqr	EKIS|Eki_9G0006060.1	ELAB|evm.model.ptg000023l_np12.431	GAND|ZCZ0007710.1	GCEN|evm.model.ptg000015l_np12.115	GMAC|Gly0123360.1	GSIN|evm.model.contig6.247	HWYC|gene-aqr	NGRA|gene-aqr	PGON|evm.model.Contig2.330	PHOD|PCZ0G017131	PHYP|gene-aqr	PLON|CWZG0011048	PMAC|DKZG0012083	PSUL|evm.model.contig1.1328	SASO|gene-C0J50_21561	SMER|gene-aqr	TFUL|gene-aqr	TROS|gene-aqr	22
IPUN|gene-ar	AMEL|gene-AMELA_G00258820	BYAR|TTQ87862.1	CGAR|gene-ar	DRER|gene-ar	EKIS|Eki_25G0004380.1	ELAB|evm.model.ptg000441l_np12.16	GAND|ZCZ0186100.1	GCEN|evm.model.ptg000028l_np12.203	GMAC|Gly0200640.1	GSIN|evm.model.contig38.249	HWYC|gene-ar	NGRA|gene-ar	PGON|evm.model.Contig303.1	PHOD|PCZ0G022802	PHYP|gene-ar	PLON|CWZG0021311	PMAC|DKZG0020644	PSUL|evm.model.contig138.16	SASO|gene-C0J50_10177	SMER|gene-ar	TFUL|gene-ar	TROS|gene-LOC134303669	22
IPUN|gene-araf	AMEL|gene-AMELA_G00241550	BYAR|TSR04288.1	CGAR|gene-araf	DRER|gene-araf	EKIS|Eki_19G0006170.1	ELAB|evm.model.ptg000085l_np12.639	GAND|ZCZ0091900.1	GCEN|evm.model.ptg000038l_np12.321	GMAC|Gly0062650.1	GSIN|evm.model.contig18.64	HWYC|gene-araf	NGRA|gene-araf	PGON|evm.model.Contig89.21	PHOD|PCZ0G019976	PHYP|gene-araf	PLON|CWZG0005977	-	PSUL|evm.model.contig23.32	SASO|gene-C0J50_15106	SMER|gene-araf	TFUL|gene-araf	TROS|gene-araf	21
IPUN|gene-arap2	AMEL|gene-AMELA_G00063210	BYAR|TSL40981.1	CGAR|gene-arap2	DRER|gene-zmp:0000000660	EKIS|Eki_17G0003650.1	ELAB|evm.model.ptg000311l_np12.465	GAND|ZCZ0111920.1	GCEN|evm.model.ptg000035l_np12.712	GMAC|Gly0054340.1	GSIN|evm.model.contig1.60	HWYC|gene-arap2	NGRA|gene-arap2	PGON|evm.model.Contig5.298	PHOD|PCZ0G009539	PHYP|gene-arap2	PLON|CWZG0003987	PMAC|DKZG0005075	PSUL|evm.model.contig4.349	SASO|gene-C0J50_14545	SMER|gene-arap2	TFUL|gene-arap2	TROS|gene-arap2	22
IPUN|gene-arap3	AMEL|gene-AMELA_G00035150	BYAR|TSK28154.1	CGAR|gene-arap3	DRER|gene-arap3	EKIS|Eki_11G0003750.1	ELAB|evm.model.ptg000061l_np12.8	GAND|ZCZ0081120.1	GCEN|evm.model.ptg000013l_np12.129	GMAC|Gly0138600.1	GSIN|evm.model.contig1.752	HWYC|gene-arap3	NGRA|gene-arap3	PGON|evm.model.Contig23.34	PHOD|PCZ0G000771	PHYP|gene-arap3	PLON|CWZG0011690	PMAC|DKZG0012706	PSUL|evm.model.contig18.134	SASO|gene-C0J50_9676	SMER|gene-arap3	TFUL|gene-arap3	TROS|gene-arap3	22
IPUN|gene-arcn1a	AMEL|gene-AMELA_G00254810	BYAR|TSY98095.1	CGAR|gene-arcn1a	DRER|gene-arcn1a	EKIS|Eki_25G0003070.1	ELAB|evm.model.ptg000029l_np12.121	GAND|ZCZ0125600.1	GCEN|evm.model.ptg000009l_np12.180	GMAC|Gly0199570.1	-	HWYC|gene-arcn1a	NGRA|gene-arcn1a	PGON|evm.model.Contig55.22	PHOD|PCZ0G005404	PHYP|gene-arcn1a	PLON|CWZG0021196	PMAC|DKZG0020764	PSUL|evm.model.contig85.50	SASO|gene-C0J50_0206	SMER|gene-arcn1a	TFUL|gene-arcn1a	TROS|gene-arcn1a	21
IPUN|gene-arcn1b	AMEL|gene-AMELA_G00100970	BYAR|TSK58206.1	CGAR|gene-arcn1b	DRER|gene-arcn1b	EKIS|Eki_12G0006040.1	ELAB|evm.model.ptg000045l_np12.12	GAND|ZCZ0163630.1	GCEN|evm.model.ptg000048l_np12.150	GMAC|Gly0155160.1	GSIN|evm.model.contig37.142	HWYC|gene-arcn1b	NGRA|gene-arcn1b	PGON|evm.model.Contig19.47	PHOD|PCZ0G004059	PHYP|gene-arcn1b	PLON|CWZG0012733	PMAC|DKZG0009380	PSUL|evm.model.contig31.102	SASO|gene-C0J50_19663	SMER|gene-arcn1b	TFUL|gene-arcn1b	TROS|gene-arcn1b	22
IPUN|gene-areg	AMEL|gene-AMELA_G00243740	-	CGAR|gene-areg	-	EKIS|Eki_20G0006770.1	ELAB|evm.model.ptg000504l_np12.16	GAND|ZCZ0181780.1	GCEN|evm.model.ptg000021l_np12.66	GMAC|Gly0185490.1	-	HWYC|gene-areg	-	PGON|evm.model.Contig431.5	-	PHYP|gene-areg	PLON|CWZG0021879	PMAC|DKZG0019043	PSUL|evm.model.contig101.55	SASO|gene-C0J50_12928	SMER|gene-areg	TFUL|gene-areg	TROS|gene-areg	17
IPUN|gene-arel1	AMEL|gene-AMELA_G00126770	BYAR|TSM77376.1	CGAR|gene-arel1	DRER|gene-arel1	EKIS|Eki_9G0006530.1	ELAB|evm.model.ptg000023l_np12.482	GAND|ZCZ0008130.1	GCEN|evm.model.ptg000015l_np12.57	GMAC|Gly0123790.1	GSIN|evm.model.contig6.203	HWYC|gene-arel1	NGRA|gene-arel1	PGON|evm.model.Contig2.369	PHOD|PCZ0G006746	PHYP|gene-arel1	PLON|CWZG0011092	PMAC|DKZG0012126	PSUL|evm.model.contig88.39	SASO|gene-C0J50_21518	SMER|gene-arel1	TFUL|gene-arel1	TROS|gene-arel1	22
IPUN|gene-arf1	AMEL|gene-AMELA_G00057010	BYAR|TTB70982.1	CGAR|gene-arf1	DRER|gene-arf1	EKIS|Eki_17G0007810.1	ELAB|evm.model.ptg001221l_np12.2	GAND|ZCZ0193070.1	GCEN|evm.model.ptg000035l_np12.69	-	GSIN|evm.model.contig65.84	HWYC|gene-arf1	NGRA|gene-arf1	PGON|evm.model.Contig341.3	PHOD|PCZ0G021346	PHYP|gene-arf1	PLON|CWZG0003663	-	PSUL|evm.model.contig4.30	SASO|gene-C0J50_20830	SMER|gene-arf1	TFUL|gene-arf1	TROS|gene-arf1	20
IPUN|gene-arf2a	AMEL|gene-AMELA_G00028770	-	CGAR|gene-arf2a	DRER|gene-arf2a	EKIS|Eki_13G0008410.1	ELAB|evm.model.ptg000194l_np12.110	GAND|ZCZ0130920.1	GCEN|evm.model.ptg000029l_np12.802	GMAC|Gly0012720.1	GSIN|evm.model.contig3.93	HWYC|gene-arf2a	NGRA|gene-arf2a	PGON|evm.model.Contig62.21	PHOD|PCZ0G016777	PHYP|gene-arf2a	PLON|CWZG0017335	PMAC|DKZG0014996	PSUL|evm.model.contig52.10	SASO|gene-C0J50_2348	SMER|gene-arf2a	TFUL|gene-arf2a	TROS|gene-arf2a	21
IPUN|gene-arf2b	AMEL|gene-AMELA_G00071250	-	CGAR|gene-arf2b	DRER|gene-arf2b	EKIS|Eki_5G0010260.1	ELAB|evm.model.ptg000147l_np12.8	GAND|ZCZ0144370.1	GCEN|evm.model.ptg000012l_np12.921	GMAC|Gly0076300.1	GSIN|evm.model.contig60.50	HWYC|gene-arf2b	NGRA|gene-arf2b	PGON|evm.model.Contig68.117	PHOD|PCZ0G007354	PHYP|gene-arf2b	PLON|CWZG0005867	PMAC|DKZG0003738	PSUL|evm.model.contig22.126	SASO|gene-C0J50_19852	SMER|gene-arf2b	TFUL|gene-arf2b	TROS|gene-arf2b	21
IPUN|gene-arf3a	AMEL|gene-AMELA_G00194620	-	CGAR|gene-LOC128526899	DRER|gene-arf3b-2	EKIS|Eki_4G0006480.1	ELAB|evm.model.ptg000019l_np12.27	GAND|ZCZ0044410.1	GCEN|evm.model.ptg000019l_np12.128	-	GSIN|evm.model.contig30.179	-	-	-	PHOD|PCZ0G006984	PHYP|gene-arf3a	-	PMAC|DKZG0014232	-	SASO|gene-C0J50_2960	-	-	TROS|gene-arf3b	13
IPUN|gene-arf3b	-	BYAR|TVK90491.1	CGAR|gene-arf3a	DRER|gene-arf3a	EKIS|Eki_14G0002100.1	-	GAND|ZCZ0115150.1	-	-	GSIN|evm.model.contig7.293	HWYC|gene-arf3a	NGRA|gene-arf3a	PGON|evm.model.Contig44.72	PHOD|PCZ0G007459	-	PLON|CWZG0013964	-	PSUL|evm.model.contig43.75	-	SMER|gene-arf3b	TFUL|gene-arf3a	-	14
IPUN|gene-arf4	AMEL|gene-AMELA_G00007180	BYAR|TSM44164.1	CGAR|gene-LOC128511341	DRER|gene-arf4b	EKIS|Eki_20G0004750.1	ELAB|evm.model.ptg000110l_np12.4	GAND|ZCZ0019750.1	GCEN|evm.model.ptg000021l_np12.625	GMAC|Gly0187250.1	GSIN|evm.model.contig45.22	HWYC|gene-LOC131342367	NGRA|gene-LOC132873939	PGON|evm.model.Contig17.109	PHOD|PCZ0G010440	PHYP|gene-LOC113537800	PLON|CWZG0019192	PMAC|DKZG0018835	PSUL|evm.model.contig10.250	SASO|gene-C0J50_11846	SMER|gene-LOC124402277	TFUL|gene-LOC113656469	TROS|gene-LOC134301596	22
IPUN|gene-arf4a	AMEL|gene-AMELA_G00007190	BYAR|TSM44163.1	CGAR|gene-LOC128511337	DRER|gene-arf4a	EKIS|Eki_20G0004740.1	ELAB|evm.model.ptg000110l_np12.5	GAND|ZCZ0019760.1	GCEN|evm.model.ptg000021l_np12.626	GMAC|Gly0187260.1	GSIN|evm.model.contig45.21	HWYC|gene-LOC131342365	NGRA|gene-arf4a	PGON|evm.model.Contig17.108	PHOD|PCZ0G010439	PHYP|gene-arf4a	PLON|CWZG0019191	-	PSUL|evm.model.contig10.251	SASO|gene-C0J50_1825	SMER|gene-LOC124402128	TFUL|gene-LOC113656479	TROS|gene-arf4a	21
IPUN|gene-arf5	-	-	CGAR|gene-LOC128527790	DRER|gene-arf5	EKIS|Eki_8G0003320.1	-	GAND|ZCZ0038210.1	-	-	GSIN|evm.model.contig84.64	HWYC|gene-LOC131351728	NGRA|gene-arf5	PGON|evm.model.Contig1718.1	PHOD|PCZ0G021002	PHYP|gene-LOC113526343	PLON|CWZG0022130	PMAC|DKZG0011475	PSUL|evm.model.contig67.9	SASO|gene-C0J50_11858	SMER|gene-arf5	-	-	15
IPUN|gene-arf6a	AMEL|gene-AMELA_G00277010	BYAR|TSO25209.1	CGAR|gene-arf6a	DRER|gene-arf6a	EKIS|Eki_9G0004670.1	ELAB|evm.model.ptg000023l_np12.295	GAND|ZCZ0042210.1	GCEN|evm.model.ptg000015l_np12.264	GMAC|Gly0022590.1	GSIN|evm.model.contig5.169	HWYC|gene-arf6a	NGRA|gene-arf6a	PGON|evm.model.Contig11.7	-	PHYP|gene-arf6b	-	PMAC|DKZG0011962	PSUL|evm.model.contig1.43	-	-	-	-	16
IPUN|gene-arf6b	AMEL|gene-AMELA_G00124940	-	CGAR|gene-arf6b	DRER|gene-arf6b	EKIS|Eki_16G0003680.1	ELAB|evm.model.ptg000673l_np12.212	GAND|ZCZ0006530.1	GCEN|evm.model.ptg000036l_np12.587	-	GSIN|evm.model.contig6.360	HWYC|gene-arf6b	-	PGON|evm.model.Contig2.214	PHOD|PCZ0G014846	PHYP|gene-arf6a	PLON|CWZG0010928	-	-	SASO|gene-C0J50_23603	SMER|gene-arf6a	TFUL|gene-arf6b	TROS|gene-arf6a	17
IPUN|gene-arfgap1	AMEL|gene-AMELA_G00005320	-	CGAR|gene-arfgap1	DRER|gene-arfgap1	EKIS|Eki_20G0006550.1	ELAB|evm.model.ptg001455l_np12.1	GAND|ZCZ0181970.1	GCEN|evm.model.ptg000021l_np12.84	GMAC|Gly0185670.1	GSIN|evm.model.contig140.25	HWYC|gene-arfgap1	NGRA|gene-arfgap1	PGON|evm.model.Contig561.8	PHOD|PCZ0G016904	PHYP|gene-arfgap1	-	PMAC|DKZG0022628	PSUL|evm.model.contig65.30	SASO|gene-C0J50_8383	SMER|gene-arfgap1	TFUL|gene-arfgap1	TROS|gene-arfgap1	20
IPUN|gene-arfgap2	AMEL|gene-AMELA_G00040430	BYAR|TST73085.1	CGAR|gene-arfgap2	DRER|gene-arfgap2	EKIS|Eki_8G0000080.1	ELAB|evm.model.ptg000096l_np12.84	GAND|ZCZ0152360.1	GCEN|evm.model.ptg000009l_np12.78	GMAC|Gly0097570.1	GSIN|evm.model.contig4.354	HWYC|gene-arfgap2	NGRA|gene-arfgap2	PGON|evm.model.Contig30.62	PHOD|PCZ0G002895	PHYP|gene-arfgap2	PLON|CWZG0010270	PMAC|DKZG0011319	PSUL|evm.model.contig33.7	SASO|gene-C0J50_2170	SMER|gene-arfgap2	TFUL|gene-arfgap2	TROS|gene-arfgap2	22
IPUN|gene-arfgap3	AMEL|gene-AMELA_G00180610	BYAR|TSK13206.1	CGAR|gene-arfgap3	DRER|gene-arfgap3	EKIS|Eki_23G0003310.1	ELAB|evm.model.ptg000437l_np12.178	GAND|ZCZ0037060.1	GCEN|evm.model.ptg000043l_np12.72	GMAC|Gly0145610.1	GSIN|evm.model.contig58.27	HWYC|gene-arfgap3	NGRA|gene-arfgap3	PGON|evm.model.Contig20.115	PHOD|PCZ0G008638	PHYP|gene-arfgap3	PLON|CWZG0020250	PMAC|DKZG0021314	PSUL|evm.model.contig25.94	SASO|gene-C0J50_22427	SMER|gene-arfgap3	TFUL|gene-arfgap3	TROS|gene-arfgap3	22
IPUN|gene-arfgef1	AMEL|gene-AMELA_G00221820	BYAR|TSK98394.1	CGAR|gene-arfgef1	DRER|gene-arfgef1	EKIS|Eki_21G0004660.1	ELAB|evm.model.ptg000182l_np12.1	GAND|ZCZ0074520.1	GCEN|evm.model.ptg000021l_np12.17	GMAC|Gly0195060.1	GSIN|evm.model.contig25.166	HWYC|gene-arfgef1	NGRA|gene-arfgef1	PGON|evm.model.Contig43.60	PHOD|PCZ0G003703	PHYP|gene-arfgef1	PLON|CWZG0019541	PMAC|DKZG0019567	PSUL|evm.model.contig8.258	SASO|gene-C0J50_23412	SMER|gene-arfgef1	TFUL|gene-arfgef1	TROS|gene-arfgef1	22
IPUN|gene-arfgef2	AMEL|gene-AMELA_G00196610	BYAR|TSM04881.1	CGAR|gene-arfgef2	DRER|gene-arfgef2	EKIS|Eki_14G0003900.1	ELAB|evm.model.ptg000148l_np12.39	GAND|ZCZ0118620.1	GCEN|evm.model.ptg000019l_np12.842	GMAC|Gly0175550.1	GSIN|evm.model.contig40.94	HWYC|gene-arfgef2	NGRA|gene-arfgef2	PGON|evm.model.Contig50.66	PHOD|PCZ0G006376	PHYP|gene-arfgef2	PLON|CWZG0014139	PMAC|DKZG0014398	PSUL|evm.model.contig12.85	-	SMER|gene-arfgef2	TFUL|gene-arfgef2	TROS|gene-arfgef2	21
IPUN|gene-arfgef3	AMEL|gene-AMELA_G00045140	BYAR|TSN48462.1	CGAR|gene-arfgef3	DRER|gene-arfgef3	EKIS|Eki_1G0007950.1	ELAB|evm.model.ptg000083l_np12.247	GAND|ZCZ0172020.1	GCEN|evm.model.ptg000044l_np12.163	GMAC|Gly0084040.1	GSIN|evm.model.contig42.48	HWYC|gene-arfgef3	NGRA|gene-arfgef3	PGON|evm.model.Contig26.40	PHOD|PCZ0G015051	PHYP|gene-arfgef3	PLON|CWZG0007834	PMAC|DKZG0007080	PSUL|evm.model.contig48.36	SASO|gene-C0J50_1199	SMER|gene-arfgef3	TFUL|gene-arfgef3	TROS|gene-LOC134314755	22
IPUN|gene-arfip1	AMEL|gene-AMELA_G00271110	BYAR|TTH23532.1	CGAR|gene-arfip1	DRER|gene-arfip1-2	EKIS|Eki_19G0000100.1	ELAB|evm.model.ptg000402l_np12.6	GAND|ZCZ0180500.1	GCEN|evm.model.ptg000038l_np12.188	GMAC|Gly0057600.1	GSIN|evm.model.contig154.20	-	NGRA|gene-arfip1	PGON|evm.model.Contig381.1	PHOD|PCZ0G021568	PHYP|gene-arfip1	PLON|CWZG0005924	PMAC|DKZG0007020	PSUL|evm.model.contig124.4	SASO|gene-C0J50_5410	SMER|gene-arfip1	TFUL|gene-arfip1	TROS|gene-arfip1	21
IPUN|gene-arfip2a	AMEL|gene-AMELA_G00106300	BYAR|TSK49681.1	CGAR|gene-arfip2a	DRER|gene-arfip2a	EKIS|Eki_12G0002250.1	ELAB|evm.model.ptg000034l_np12.55	GAND|ZCZ0034630.1	GCEN|evm.model.ptg000004l_np12.270	GMAC|Gly0150900.1	GSIN|evm.model.contig8.313	HWYC|gene-arfip2a	NGRA|gene-arfip2a	PGON|evm.model.Contig18.165	PHOD|PCZ0G010014	PHYP|gene-arfip2a	PLON|CWZG0012379	PMAC|DKZG0009026	PSUL|evm.model.contig29.205	SASO|gene-C0J50_15453	SMER|gene-arfip2a	TFUL|gene-arfip2a	TROS|gene-arfip2a	22
IPUN|gene-arfip2b	AMEL|gene-AMELA_G00147480	BYAR|TSX58292.1	CGAR|gene-arfip2b	DRER|gene-arfip2b	EKIS|Eki_15G0005150.1	ELAB|evm.model.ptg000188l_np12.174	GAND|ZCZ0090530.1	GCEN|evm.model.ptg000010l_np12.219	-	GSIN|evm.model.contig73.21	HWYC|gene-arfip2b	NGRA|gene-arfip2b	PGON|evm.model.Contig29.3	PHOD|PCZ0G006862	PHYP|gene-arfip2b	PLON|CWZG0015083	PMAC|DKZG0015869	PSUL|evm.model.contig122.11	SASO|gene-C0J50_8052	SMER|gene-arfip2b	TFUL|gene-arfip2b	TROS|gene-arfip2b	21
IPUN|gene-arfrp1	AMEL|gene-AMELA_G00188460	BYAR|TVK90434.1	CGAR|gene-arfrp1	DRER|gene-arfrp1	EKIS|Eki_4G0005750.1	ELAB|evm.model.ptg000019l_np12.141	GAND|ZCZ0103800.1	GCEN|evm.model.ptg000011l_np12.807	GMAC|Gly0030840.1	GSIN|evm.model.contig7.358	HWYC|gene-arfrp1	NGRA|gene-arfrp1	PGON|evm.model.Contig44.5	PHOD|PCZ0G004317	PHYP|gene-arfrp1	PLON|CWZG0003094	PMAC|DKZG0003112	PSUL|evm.model.contig6.166	SASO|gene-C0J50_20991	SMER|gene-arfrp1	TFUL|gene-arfrp1	TROS|gene-arfrp1	22
IPUN|gene-arg1	AMEL|gene-AMELA_G00118710	BYAR|TSL75268.1	CGAR|gene-arg1	DRER|gene-arg1-2	EKIS|Eki_16G0000650.1	ELAB|evm.model.ptg000440l_np12.13	GAND|ZCZ0041020.1	GCEN|evm.model.ptg000096l_np12.447	GMAC|Gly0163040.1	GSIN|evm.model.contig74.44	HWYC|gene-arg1	NGRA|gene-arg1	PGON|evm.model.Contig580.6	PHOD|PCZ0G020921	PHYP|gene-arg1	PLON|CWZG0015770	PMAC|DKZG0017480	PSUL|evm.model.contig9.39	SASO|gene-C0J50_22685	SMER|gene-arg1	TFUL|gene-arg1	TROS|gene-arg1	22
IPUN|gene-arg2	AMEL|gene-AMELA_G00043190	BYAR|TSV02059.1	CGAR|gene-arg2	DRER|gene-arg2	EKIS|Eki_1G0009460.1	ELAB|evm.model.ptg000391l_np12.3	GAND|ZCZ0200770.1	GCEN|evm.model.ptg000073l_np12.4	GMAC|Gly0085340.1	GSIN|evm.model.contig69.83	HWYC|gene-arg2	NGRA|gene-arg2	PGON|evm.model.Contig26.171	PHOD|PCZ0G003863	PHYP|gene-arg2	PLON|CWZG0007971	PMAC|DKZG0007216	PSUL|evm.model.contig60.46	SASO|gene-C0J50_1371	SMER|gene-arg2	TFUL|gene-arg2	TROS|gene-arg2	22
IPUN|gene-arglu1a	AMEL|gene-AMELA_G00088020	BYAR|TSM60531.1	CGAR|gene-arglu1a	DRER|gene-arglu1a	EKIS|Eki_6G0009160.1	ELAB|evm.model.ptg000696l_np12.3	GAND|ZCZ0217880.1	GCEN|evm.model.ptg000001l_np12.333	GMAC|Gly0110690.1	GSIN|evm.model.contig47.120	HWYC|gene-arglu1a	NGRA|gene-arglu1a	PGON|evm.model.Contig330.1	PHOD|PCZ0G021023	PHYP|gene-arglu1a	PLON|CWZG0007120	PMAC|DKZG0008659	PSUL|evm.model.contig1.1397	SASO|gene-C0J50_3070	SMER|gene-arglu1a	TFUL|gene-arglu1a	TROS|gene-arglu1a	22
IPUN|gene-arhgap1	AMEL|gene-AMELA_G00014920	BYAR|TSQ58054.1	CGAR|gene-arhgap1	DRER|gene-arhgap1	EKIS|Eki_24G0003320.1	-	GAND|ZCZ0066770.1	GCEN|evm.model.ptg000041l_np12.116	GMAC|Gly0128590.1	GSIN|evm.model.contig92.2	HWYC|gene-arhgap1	NGRA|gene-arhgap1	PGON|evm.model.Contig177.10	PHOD|PCZ0G016095	PHYP|gene-arhgap1	PLON|CWZG0020752	PMAC|DKZG0021745	PSUL|evm.model.contig14.254	SASO|gene-C0J50_21873	SMER|gene-arhgap1	TFUL|gene-arhgap1	TROS|gene-arhgap1	21
IPUN|gene-arhgap10	AMEL|gene-AMELA_G00055380	BYAR|TTD47738.1	CGAR|gene-arhgap10	DRER|gene-arhgap10	EKIS|Eki_1G0000970.1	ELAB|evm.model.ptg000228l_np12.8	GAND|ZCZ0093050.1	GCEN|evm.model.ptg000032l_np12.669	GMAC|Gly0077640.1	GSIN|evm.model.contig108.6	HWYC|gene-arhgap10	NGRA|gene-arhgap10	PGON|evm.model.Contig39.33	PHOD|PCZ0G015122	PHYP|gene-arhgap10	PLON|CWZG0008665	PMAC|DKZG0007906	PSUL|evm.model.contig7.29	-	SMER|gene-arhgap10	TFUL|gene-arhgap10	TROS|gene-arhgap10	21
IPUN|gene-arhgap11a	AMEL|gene-AMELA_G00122220	BYAR|TSO67489.1	CGAR|gene-arhgap11a	DRER|gene-arhgap11a	EKIS|Eki_9G0001980.1	ELAB|evm.model.ptg000208l_np12.51	GAND|ZCZ0022630.1	GCEN|evm.model.ptg000015l_np12.927	GMAC|Gly0119840.1	GSIN|evm.model.contig18.157	HWYC|gene-arhgap11a	NGRA|gene-arhgap11a	PGON|evm.model.Contig117.11	PHOD|PCZ0G010214	PHYP|gene-arhgap11a	PLON|CWZG0010694	PMAC|DKZG0011723	PSUL|evm.model.contig12.390	SASO|gene-C0J50_23988	SMER|gene-arhgap11a	TFUL|gene-arhgap11a	TROS|gene-arhgap11a	22
IPUN|gene-arhgap12a	AMEL|gene-AMELA_G00217300	BYAR|TSY27776.1	CGAR|gene-LOC128512881	-	EKIS|Eki_3G0012860.1	ELAB|evm.model.ptg000131l_np12.27	GAND|ZCZ0136860.1	GCEN|evm.model.ptg000054l_np12.2	GMAC|Gly0036920.1	GSIN|evm.model.contig4.45	HWYC|gene-LOC131370895	NGRA|gene-arhgap12a	PGON|evm.model.Contig353.7	PHOD|PCZ0G021336	PHYP|gene-arhgap12a	PLON|CWZG0002586	PMAC|DKZG0002615	PSUL|evm.model.contig30.244	-	SMER|gene-arhgap12a	TFUL|gene-arhgap12a	TROS|gene-arhgap12a	20
IPUN|gene-arhgap12b	AMEL|gene-AMELA_G00111870	BYAR|TSK14829.1	CGAR|gene-arhgap12b	DRER|gene-arhgap12a	EKIS|Eki_18G0004370.1	ELAB|evm.model.ptg000013l_np12.308	GAND|ZCZ0012490.1	GCEN|evm.model.ptg000024l_np12.22	GMAC|Gly0158300.1	GSIN|evm.model.contig20.7	HWYC|gene-arhgap12b	NGRA|gene-arhgap12b	PGON|evm.model.Contig42.120	PHOD|PCZ0G003458	PHYP|gene-arhgap12b	PLON|CWZG0017714	PMAC|DKZG0018022	PSUL|evm.model.contig5.117	SASO|gene-C0J50_17180	SMER|gene-arhgap12b	TFUL|gene-arhgap12b	TROS|gene-arhgap12b	22
IPUN|gene-arhgap15	AMEL|gene-AMELA_G00088000	BYAR|TSM60532.1	CGAR|gene-arhgap15	DRER|gene-arhgap15	EKIS|Eki_6G0009140.1	ELAB|evm.model.ptg000190l_np12.53	GAND|ZCZ0196590.1	GCEN|evm.model.ptg000001l_np12.329	GMAC|Gly0110720.1	GSIN|evm.model.contig47.119	HWYC|gene-arhgap15	NGRA|gene-arhgap15	PGON|evm.model.Contig74.1	PHOD|PCZ0G021024	PHYP|gene-arhgap15	PLON|CWZG0007119	PMAC|DKZG0008661	PSUL|evm.model.contig1.1395	SASO|gene-C0J50_3069	SMER|gene-arhgap15	TFUL|gene-arhgap15	TROS|gene-arhgap15	22
IPUN|gene-arhgap17a	AMEL|gene-AMELA_G00114260	BYAR|TSK14659.1	CGAR|gene-arhgap17a	DRER|gene-arhgap17a	EKIS|Eki_18G0002210.1	ELAB|evm.model.ptg000013l_np12.59	GAND|ZCZ0010440.1	GCEN|evm.model.ptg000024l_np12.290	GMAC|Gly0160410.1	GSIN|evm.model.contig59.118	HWYC|gene-arhgap17a	NGRA|gene-arhgap17a	PGON|evm.model.Contig115.3	PHOD|PCZ0G008265	PHYP|gene-arhgap17a	PLON|CWZG0017925	PMAC|DKZG0018233	PSUL|evm.model.contig5.327	SASO|gene-C0J50_16965	SMER|gene-arhgap17a	TFUL|gene-arhgap17a	TROS|gene-arhgap17a	22
IPUN|gene-arhgap17b	AMEL|gene-AMELA_G00024350	BYAR|TSO37040.1	CGAR|gene-arhgap17b	DRER|gene-arhgap17b	EKIS|Eki_13G0005710.1	ELAB|evm.model.ptg000011l_np12.470	GAND|ZCZ0046010.1	GCEN|evm.model.ptg000029l_np12.228	GMAC|Gly0010340.1	GSIN|evm.model.contig3.322	HWYC|gene-arhgap17b	NGRA|gene-arhgap17b	PGON|evm.model.Contig64.85	PHOD|PCZ0G019266	PHYP|gene-arhgap17b	PLON|CWZG0017096	PMAC|DKZG0015237	PSUL|evm.model.contig21.236	SASO|gene-C0J50_21218	SMER|gene-arhgap17b	TFUL|gene-arhgap17b	TROS|gene-arhgap17b	22
IPUN|gene-arhgap18	AMEL|gene-AMELA_G00015820	BYAR|TSO15225.1	CGAR|gene-arhgap18	DRER|gene-arhgap18	EKIS|Eki_26G0005250.1	ELAB|evm.model.ptg000221l_np12.1	GAND|ZCZ0212070.1	GCEN|evm.model.ptg000170l_np12.5	GMAC|Gly0046580.1	GSIN|evm.model.contig101.49	HWYC|gene-arhgap18	NGRA|gene-arhgap18	PGON|evm.model.Contig625.3	PHOD|PCZ0G020957	PHYP|gene-arhgap18	PLON|CWZG0004841	PMAC|DKZG0005958	PSUL|evm.model.contig15.56	SASO|gene-C0J50_1803	SMER|gene-arhgap18	TFUL|gene-arhgap18	TROS|gene-arhgap18	22
IPUN|gene-arhgap19	AMEL|gene-AMELA_G00273840	-	CGAR|gene-arhgap19	DRER|gene-arhgap19	EKIS|Eki_19G0001530.1	ELAB|evm.model.ptg000002l_np12.76	GAND|ZCZ0008940.1	GCEN|evm.model.ptg000038l_np12.81	GMAC|Gly0058750.1	-	HWYC|gene-arhgap19	NGRA|gene-arhgap19	PGON|evm.model.Contig10.205	PHOD|PCZ0G011003	PHYP|gene-arhgap19	PLON|CWZG0006358	PMAC|DKZG0006599	PSUL|evm.model.contig53.42	SASO|gene-C0J50_15781	SMER|gene-arhgap19	TFUL|gene-arhgap19	TROS|gene-arhgap19	20
IPUN|gene-arhgap20	AMEL|gene-AMELA_G00230760	BYAR|TSK17829.1	CGAR|gene-arhgap20	DRER|gene-arhgap20-2	EKIS|Eki_2G0002170.1	ELAB|evm.model.ptg000017l_np12.72	GAND|ZCZ0072380.1	GCEN|evm.model.ptg000056l_np12.21	GMAC|Gly0094400.1	GSIN|evm.model.contig51.67	HWYC|gene-arhgap20	NGRA|gene-arhgap20	PGON|evm.model.Contig3.99	PHOD|PCZ0G013009	PHYP|gene-arhgap20	-	-	PSUL|evm.model.contig38.170	SASO|gene-C0J50_7920	SMER|gene-arhgap20	TFUL|gene-arhgap20	TROS|gene-arhgap20	20
IPUN|gene-arhgap20b	AMEL|gene-AMELA_G00258840	-	CGAR|gene-arhgap20b	-	-	-	-	-	-	-	HWYC|gene-arhgap20b	NGRA|gene-arhgap20b	-	-	PHYP|gene-arhgap20b	-	-	PSUL|evm.model.contig138.20	SASO|gene-C0J50_10175	SMER|gene-arhgap20b	TFUL|gene-arhgap20b	-	9
IPUN|gene-arhgap21b	AMEL|gene-AMELA_G00067070	BYAR|TSL47721.1	CGAR|gene-arhgap21b	DRER|gene-arhgap21b	EKIS|Eki_26G0002160.1	ELAB|evm.model.ptg000026l_np12.177	GAND|ZCZ0004770.1	GCEN|evm.model.ptg000016l_np12.383	GMAC|Gly0049250.1	GSIN|evm.model.contig23.230	HWYC|gene-arhgap21b	NGRA|gene-arhgap21b	PGON|evm.model.Contig12.219	PHOD|PCZ0G016996	PHYP|gene-arhgap21b	PLON|CWZG0004544	PMAC|DKZG0005645	PSUL|evm.model.contig497.2	SASO|gene-C0J50_4291	SMER|gene-arhgap21b	TFUL|gene-arhgap21b	TROS|gene-arhgap21b	22
IPUN|gene-arhgap22	-	BYAR|TSK22774.1	CGAR|gene-arhgap22	DRER|gene-arhgap22	EKIS|Eki_1G0004760.1	ELAB|evm.model.ptg000122l_np12.72	GAND|ZCZ0031530.1	GCEN|evm.model.ptg000032l_np12.233	GMAC|Gly0081130.1	GSIN|evm.model.contig2.228	HWYC|gene-arhgap22	NGRA|gene-arhgap22	PGON|evm.model.Contig24.158	PHOD|PCZ0G008174	PHYP|gene-arhgap22	PLON|CWZG0008292	PMAC|DKZG0007541	PSUL|evm.model.contig7.363	SASO|gene-C0J50_10066	SMER|gene-arhgap22	TFUL|gene-arhgap22	TROS|gene-arhgap22	21
IPUN|gene-arhgap23a	AMEL|gene-AMELA_G00027760	BYAR|TSK28027.1	CGAR|gene-arhgap23a	DRER|gene-arhgap23a	EKIS|Eki_13G0008200.1	ELAB|evm.model.ptg000194l_np12.59	GAND|ZCZ0131100.1	GCEN|evm.model.ptg000029l_np12.773	GMAC|Gly0012520.1	GSIN|evm.model.contig3.111	HWYC|gene-arhgap23a	NGRA|gene-arhgap23a	PGON|evm.model.Contig62.39	PHOD|PCZ0G016591	PHYP|gene-arhgap23a	PLON|CWZG0017315	PMAC|DKZG0015013	PSUL|evm.model.contig21.14	SASO|gene-C0J50_2325	SMER|gene-arhgap23a	TFUL|gene-arhgap23a	TROS|gene-arhgap23a	22
IPUN|gene-arhgap23b	AMEL|gene-AMELA_G00114980	BYAR|TSK14615.1	CGAR|gene-arhgap23b	DRER|gene-arhgap23b	EKIS|Eki_18G0001740.1	ELAB|evm.model.ptg000116l_np12.9	GAND|ZCZ0009840.1	GCEN|evm.model.ptg000024l_np12.350	GMAC|Gly0160990.1	GSIN|evm.model.contig88.28	HWYC|gene-arhgap23b	NGRA|gene-arhgap23b	PGON|evm.model.Contig77.53	PHOD|PCZ0G013697	PHYP|gene-arhgap23b	PLON|CWZG0017984	PMAC|DKZG0018293	PSUL|evm.model.contig5.385	SASO|gene-C0J50_22790	SMER|gene-arhgap23b	TFUL|gene-arhgap23b	TROS|gene-arhgap23b	22
IPUN|gene-arhgap24	AMEL|gene-AMELA_G00205100	BYAR|TSK72181.1	CGAR|gene-arhgap24	DRER|gene-arhgap24	EKIS|Eki_2G0007180.1	ELAB|evm.model.ptg000134l_np12.55	GAND|ZCZ0184670.1	GCEN|evm.model.ptg000018l_np12.422	GMAC|Gly0088760.1	GSIN|evm.model.contig13.229	HWYC|gene-arhgap24	NGRA|gene-arhgap24	PGON|evm.model.Contig27.184	PHOD|PCZ0G012306	PHYP|gene-arhgap24	PLON|CWZG0000664	PMAC|DKZG0000776	PSUL|evm.model.contig39.39	SASO|gene-C0J50_4495	SMER|gene-arhgap24	TFUL|gene-arhgap24	TROS|gene-arhgap24	22
IPUN|gene-arhgap25	AMEL|gene-AMELA_G00236500	BYAR|TUG54634.1	CGAR|gene-arhgap25	DRER|gene-arhgap25	EKIS|Eki_27G0000480.1	ELAB|evm.model.ptg001380l_np12.5	GAND|ZCZ0212140.1	GCEN|evm.model.ptg000076l_np12.25	GMAC|Gly0066860.1	GSIN|evm.model.contig67.66	HWYC|gene-arhgap25	NGRA|gene-arhgap25	PGON|evm.model.Contig194.5	PHOD|PCZ0G018510	PHYP|gene-arhgap25	PLON|CWZG0006889	PMAC|DKZG0006058	PSUL|evm.model.contig11.440	SASO|gene-C0J50_11743	SMER|gene-arhgap25	TFUL|gene-arhgap25	TROS|gene-arhgap25	22
IPUN|gene-arhgap27	AMEL|gene-AMELA_G00117800	BYAR|TSK14522.1	CGAR|gene-arhgap27	DRER|gene-arhgap27	EKIS|Eki_18G0000440.1	ELAB|evm.model.ptg000103l_np12.135	GAND|ZCZ0156070.1	GCEN|evm.model.ptg000096l_np12.295	GMAC|Gly0161650.1	GSIN|evm.model.contig37.12	HWYC|gene-arhgap27	NGRA|gene-arhgap27	PGON|evm.model.Contig871.1	PHOD|PCZ0G007831	PHYP|gene-arhgap27	PLON|CWZG0018090	-	-	SASO|gene-C0J50_5729	SMER|gene-arhgap27	TFUL|gene-arhgap27	TROS|gene-arhgap27	20
IPUN|gene-arhgap27l	AMEL|gene-AMELA_G00245540	BYAR|TSV28428.1	CGAR|gene-arhgap27l	DRER|gene-arhgap27l	EKIS|Eki_22G0000970.1	ELAB|evm.model.ptg001570l_np12.2	GAND|ZCZ0200160.1	GCEN|evm.model.ptg000003l_np12.403	GMAC|Gly0014620.1	GSIN|evm.model.contig113.12	HWYC|gene-arhgap27l	NGRA|gene-arhgap27l	PGON|evm.model.Contig65.42	PHOD|PCZ0G021300	PHYP|gene-arhgap27l	PLON|CWZG0018223	PMAC|DKZG0019830	PSUL|evm.model.contig1.973	SASO|gene-C0J50_7043	SMER|gene-arhgap27l	TFUL|gene-arhgap27l	TROS|gene-arhgap27l	22
IPUN|gene-arhgap28	AMEL|gene-AMELA_G00076440	BYAR|TSK16093.1	CGAR|gene-arhgap28	DRER|gene-arhgap28	EKIS|Eki_5G0002050.1	ELAB|evm.model.ptg000073l_np12.58	GAND|ZCZ0101020.1	GCEN|evm.model.ptg000012l_np12.31	GMAC|Gly0068670.1	GSIN|evm.model.contig28.30	HWYC|gene-arhgap28	NGRA|gene-arhgap28	PGON|evm.model.Contig1.470	PHOD|PCZ0G017896	PHYP|gene-arhgap28	PLON|CWZG0005106	PMAC|DKZG0004509	PSUL|evm.model.contig66.3	SASO|gene-C0J50_2024	SMER|gene-arhgap28	TFUL|gene-arhgap28	TROS|gene-arhgap28	22
IPUN|gene-arhgap29a	AMEL|gene-AMELA_G00074110	BYAR|TSU75982.1	CGAR|gene-arhgap29a	DRER|gene-arhgap29b	EKIS|Eki_5G0000680.1	ELAB|evm.model.ptg000003l_np12.6	GAND|ZCZ0021680.1	GCEN|evm.model.ptg000012l_np12.1177	GMAC|Gly0067480.1	GSIN|evm.model.contig114.10	HWYC|gene-arhgap29a	NGRA|gene-arhgap29a	PGON|evm.model.Contig136.11	-	PHYP|gene-arhgap29a	PLON|CWZG0004961	PMAC|DKZG0022461	PSUL|evm.model.contig96.15	SASO|gene-C0J50_0013	SMER|gene-arhgap29a	TFUL|gene-arhgap29a	TROS|gene-arhgap29a	21
IPUN|gene-arhgap31	AMEL|gene-AMELA_G00251890	BYAR|TSL28240.1	CGAR|gene-arhgap31	DRER|gene-arhgap31	EKIS|Eki_25G0000710.1	ELAB|evm.model.ptg000347l_np12.27	GAND|ZCZ0133840.1	GCEN|evm.model.ptg000009l_np12.130	GMAC|Gly0197240.1	GSIN|evm.model.contig168.9	HWYC|gene-arhgap31	NGRA|gene-arhgap31	PGON|evm.model.Contig36.179	PHOD|PCZ0G019825	PHYP|gene-arhgap31	PLON|CWZG0020987	PMAC|DKZG0020986	PSUL|evm.model.contig15.236	SASO|gene-C0J50_0434	SMER|gene-arhgap31	TFUL|gene-arhgap31	TROS|gene-arhgap31	22
IPUN|gene-arhgap32a	AMEL|gene-AMELA_G00100860	BYAR|TSQ58031.1	CGAR|gene-arhgap32a	DRER|gene-arhgap32a-2	EKIS|Eki_12G0005970.1	ELAB|evm.model.ptg000045l_np12.56	GAND|ZCZ0163550.1	GCEN|evm.model.ptg000048l_np12.160	GMAC|Gly0155090.1	GSIN|evm.model.contig37.150	HWYC|gene-arhgap32a	NGRA|gene-arhgap32a	PGON|evm.model.Contig19.54	PHOD|PCZ0G004052	PHYP|gene-arhgap32a	PLON|CWZG0012725	PMAC|DKZG0009373	PSUL|evm.model.contig31.97	SASO|gene-C0J50_19675	SMER|gene-arhgap32a	TFUL|gene-arhgap32a	TROS|gene-arhgap32a	22
IPUN|gene-arhgap32b	AMEL|gene-AMELA_G00208080	BYAR|TSQ12685.1	CGAR|gene-arhgap32b	DRER|gene-arhgap32b	EKIS|Eki_2G0013080.1	ELAB|evm.model.ptg000100l_np12.196	GAND|ZCZ0095020.1	GCEN|evm.model.ptg000025l_np12.38	GMAC|Gly0130640.1	GSIN|evm.model.contig50.103	HWYC|gene-arhgap32b	NGRA|gene-arhgap32b	PGON|evm.model.Contig14.129	PHOD|PCZ0G001827	PHYP|gene-arhgap32b	PLON|CWZG0001101	PMAC|DKZG0000333	PSUL|evm.model.contig9.396	SASO|gene-C0J50_18043	SMER|gene-arhgap32b	TFUL|gene-arhgap32b	TROS|gene-LOC134330897	22
IPUN|gene-arhgap33	AMEL|gene-AMELA_G00225080	BYAR|TSK20216.1	CGAR|gene-arhgap33	DRER|gene-arhgap33	EKIS|Eki_21G0002410.1	ELAB|evm.model.ptg000169l_np12.44	GAND|ZCZ0099030.1	GCEN|evm.model.ptg000006l_np12.118	GMAC|Gly0193040.1	GSIN|evm.model.contig26.81	HWYC|gene-arhgap33	NGRA|gene-arhgap33	PGON|evm.model.Contig56.68	PHOD|PCZ0G009690	PHYP|gene-arhgap33	PLON|CWZG0019780	PMAC|DKZG0019313	PSUL|evm.model.contig89.3	SASO|gene-C0J50_0700	SMER|gene-arhgap33	TFUL|gene-arhgap33	TROS|gene-arhgap33	22
IPUN|gene-arhgap35a	AMEL|gene-AMELA_G00103770	BYAR|TSN57782.1	CGAR|gene-arhgap35a	DRER|gene-LOC100004299	EKIS|Eki_12G0003460.1	ELAB|evm.model.ptg000016l_np12.28	GAND|ZCZ0052270.1	GCEN|evm.model.ptg000004l_np12.98	GMAC|Gly0152810.1	GSIN|evm.model.contig8.195	HWYC|gene-arhgap35a	NGRA|gene-arhgap35a	PGON|evm.model.Contig18.55	PHOD|PCZ0G003356	PHYP|gene-arhgap35a	PLON|CWZG0012492	PMAC|DKZG0009140	PSUL|evm.model.contig36.81	SASO|gene-C0J50_14784	SMER|gene-arhgap35a	TFUL|gene-arhgap35a	TROS|gene-arhgap35a	22
IPUN|gene-arhgap35b	AMEL|gene-AMELA_G00257910	BYAR|TSO37108.1	CGAR|gene-arhgap35b	DRER|gene-arhgap35-2	EKIS|Eki_25G0005200.1	ELAB|evm.model.ptg000401l_np12.40	GAND|ZCZ0109350.1	GCEN|evm.model.ptg000028l_np12.22	GMAC|Gly0201370.1	GSIN|evm.model.contig38.230	HWYC|gene-arhgap35b	NGRA|gene-arhgap35b	PGON|evm.model.Contig60.9	PHOD|PCZ0G021536	PHYP|gene-arhgap35b	PLON|CWZG0021384	PMAC|DKZG0020571	PSUL|evm.model.contig68.73	SASO|gene-C0J50_10267	SMER|gene-arhgap35b	TFUL|gene-arhgap35b	TROS|gene-arhgap35b	22
IPUN|gene-arhgap36	AMEL|gene-AMELA_G00062710	BYAR|TSL41017.1	CGAR|gene-arhgap36	DRER|gene-arhgap6	EKIS|Eki_17G0003970.1	-	GAND|ZCZ0111640.1	GCEN|evm.model.ptg000035l_np12.670	GMAC|Gly0054650.1	GSIN|evm.model.contig1.31	HWYC|gene-arhgap36	NGRA|gene-arhgap36	PGON|evm.model.Contig5.327	PHOD|PCZ0G014090	PHYP|gene-arhgap36	PLON|CWZG0003956	PMAC|DKZG0005042	PSUL|evm.model.contig4.314	SASO|gene-C0J50_14578	SMER|gene-arhgap36	TFUL|gene-arhgap36	TROS|gene-arhgap36	21
IPUN|gene-arhgap39	AMEL|gene-AMELA_G00017810	BYAR|TSL47591.1	CGAR|gene-arhgap39	DRER|gene-arhgap39	EKIS|Eki_26G0003930.1	ELAB|evm.model.ptg000374l_np12.1	GAND|ZCZ0187220.1	GCEN|evm.model.ptg000016l_np12.203	GMAC|Gly0047600.1	GSIN|evm.model.contig23.94	HWYC|gene-arhgap39	NGRA|gene-arhgap39	PGON|evm.model.Contig12.48	PHOD|PCZ0G005524	PHYP|gene-arhgap39	PLON|CWZG0004716	PMAC|DKZG0005819	PSUL|evm.model.contig15.179	SASO|gene-C0J50_6617	SMER|gene-arhgap39	TFUL|gene-arhgap39	TROS|gene-arhgap39	22
IPUN|gene-arhgap42a	AMEL|gene-AMELA_G00208340	BYAR|TSQ12714.1	CGAR|gene-arhgap42a	DRER|gene-arhgap42a	EKIS|Eki_2G0013320.1	ELAB|evm.model.ptg000100l_np12.245	GAND|ZCZ0094790.1	GCEN|evm.model.ptg000029l_np12.12	GMAC|Gly0130400.1	GSIN|evm.model.contig50.80	HWYC|gene-arhgap42a	NGRA|gene-arhgap42a	PGON|evm.model.Contig14.104	PHOD|PCZ0G001800	PHYP|gene-arhgap42a	PLON|CWZG0001078	PMAC|DKZG0000359	PSUL|evm.model.contig9.373	SASO|gene-C0J50_18066	SMER|gene-arhgap42a	TFUL|gene-arhgap42a	TROS|gene-arhgap42a	22
IPUN|gene-arhgap44a	AMEL|gene-AMELA_G00024740	BYAR|TSO37062.1	CGAR|gene-arhgap44a	DRER|gene-si:ch211-114m9.1-2	EKIS|Eki_13G0006220.1	ELAB|evm.model.ptg000011l_np12.507	GAND|ZCZ0146390.1	GCEN|evm.model.ptg000029l_np12.190	GMAC|Gly0010660.1	GSIN|evm.model.contig3.291	HWYC|gene-arhgap44a	NGRA|gene-arhgap44a	PGON|evm.model.Contig53.5	PHOD|PCZ0G012243	PHYP|gene-arhgap44a	PLON|CWZG0017130	PMAC|DKZG0015203	PSUL|evm.model.contig21.201	SASO|gene-C0J50_21252	SMER|gene-arhgap44a	TFUL|gene-arhgap44a	TROS|gene-arhgap44a	22
IPUN|gene-arhgap45a	AMEL|gene-AMELA_G00215250	BYAR|TSP09096.1	CGAR|gene-arhgap45a	DRER|gene-hmha1a	EKIS|Eki_3G0010960.1	ELAB|evm.model.ptg000022l_np12.244	GAND|ZCZ0136560.1	GCEN|evm.model.ptg000007l_np12.43	GMAC|Gly0037150.1	GSIN|evm.model.contig52.139	HWYC|gene-arhgap45a	NGRA|gene-arhgap45a	PGON|evm.model.Contig110.3	PHOD|PCZ0G018200	PHYP|gene-arhgap45a	PLON|CWZG0002419	PMAC|DKZG0002447	PSUL|evm.model.contig30.92	SASO|gene-C0J50_23967	SMER|gene-arhgap45a	TFUL|gene-arhgap45a	TROS|gene-arhgap45a	22
IPUN|gene-arhgap45b	AMEL|gene-AMELA_G00137370	BYAR|TSK53692.1	CGAR|gene-arhgap45b	DRER|gene-hmha1b	EKIS|Eki_10G0004990.1	ELAB|evm.model.ptg000044l_np12.252	GAND|ZCZ0060740.1	GCEN|evm.model.ptg000014l_np12.599	GMAC|Gly0106210.1	GSIN|evm.model.contig17.228	HWYC|gene-arhgap45b	NGRA|gene-arhgap45b	PGON|evm.model.Contig6.135	PHOD|PCZ0G000162	PHYP|gene-arhgap45b	PLON|CWZG0013437	PMAC|DKZG0013592	PSUL|evm.model.contig1.656	SASO|gene-C0J50_18867	SMER|gene-arhgap45b	TFUL|gene-arhgap45b	TROS|gene-arhgap45b	22
IPUN|gene-arhgap46b	AMEL|gene-AMELA_G00197580	BYAR|TSP68473.1	CGAR|gene-arhgap46b	DRER|gene-si:ch211-218g4.2-2	EKIS|Eki_14G0004900.1	ELAB|evm.model.ptg000123l_np12.206	GAND|ZCZ0100110.1	GCEN|evm.model.ptg000108l_np12.4	GMAC|Gly0174710.1	GSIN|evm.model.contig40.21	HWYC|gene-arhgap46b	NGRA|gene-arhgap46b	PGON|evm.model.Contig79.33	PHOD|PCZ0G006453	PHYP|gene-arhgap46b	PLON|CWZG0014206	PMAC|DKZG0014483	PSUL|evm.model.contig2.108	SASO|gene-C0J50_1061	SMER|gene-arhgap46b	TFUL|gene-arhgap46b	TROS|gene-arhgap46b	22
IPUN|gene-arhgap4a	AMEL|gene-AMELA_G00201500	BYAR|TSL61278.1	CGAR|gene-arhgap4a	DRER|gene-arhgap4a	EKIS|Eki_14G0006020.1	ELAB|evm.model.ptg000043l_np12.43	GAND|ZCZ0026620.1	GCEN|evm.model.ptg000019l_np12.744	GMAC|Gly0173660.1	GSIN|evm.model.contig34.259	HWYC|gene-arhgap4a	NGRA|gene-arhgap4a	PGON|evm.model.Contig31.209	PHOD|PCZ0G001262	PHYP|gene-arhgap4a	PLON|CWZG0014312	PMAC|DKZG0014594	PSUL|evm.model.contig27.75	-	SMER|gene-arhgap4a	TFUL|gene-arhgap4a	TROS|gene-arhgap4a	21
IPUN|gene-arhgap4b	AMEL|gene-AMELA_G00196730	BYAR|TSM04887.1	CGAR|gene-arhgap4b	DRER|gene-arhgap4b	EKIS|Eki_14G0004010.1	ELAB|evm.model.ptg000148l_np12.28	GAND|ZCZ0118540.1	GCEN|evm.model.ptg000019l_np12.857	GMAC|Gly0175460.1	GSIN|evm.model.contig40.85	HWYC|gene-arhgap4b	NGRA|gene-arhgap4b	PGON|evm.model.Contig50.59	PHOD|PCZ0G006384	PHYP|gene-arhgap4b	PLON|CWZG0014147	PMAC|DKZG0014406	PSUL|evm.model.contig12.93	SASO|gene-C0J50_1128	SMER|gene-arhgap4b	TFUL|gene-arhgap4b	TROS|gene-arhgap4b	22
IPUN|gene-arhgap5	AMEL|gene-AMELA_G00122910	BYAR|TTC14933.1	CGAR|gene-arhgap5	DRER|gene-arhgap5	EKIS|Eki_9G0002640.1	ELAB|evm.model.ptg000023l_np12.18	GAND|ZCZ0022000.1	GCEN|evm.model.ptg000015l_np12.460	GMAC|Gly0120440.1	GSIN|evm.model.contig18.105	HWYC|gene-arhgap5	NGRA|gene-arhgap5	PGON|evm.model.Contig2.44	PHOD|PCZ0G015528	PHYP|gene-arhgap5	PLON|CWZG0010753	PMAC|DKZG0011785	PSUL|evm.model.contig1.1027	SASO|gene-C0J50_23769	SMER|gene-arhgap5	TFUL|gene-arhgap5	TROS|gene-arhgap5	22
IPUN|gene-arhgap9	AMEL|gene-AMELA_G00188580	BYAR|TVK90443.1	CGAR|gene-arhgap9	DRER|gene-arhgap9	EKIS|Eki_4G0005840.1	ELAB|evm.model.ptg000019l_np12.128	GAND|ZCZ0103890.1	GCEN|evm.model.ptg000011l_np12.818	GMAC|Gly0030730.1	GSIN|evm.model.contig7.347	HWYC|gene-arhgap9	NGRA|gene-arhgap9	PGON|evm.model.Contig44.15	PHOD|PCZ0G004327	PHYP|gene-arhgap9	PLON|CWZG0003084	-	PSUL|evm.model.contig6.176	SASO|gene-C0J50_10521	SMER|gene-arhgap9	TFUL|gene-arhgap9	TROS|gene-arhgap9	21
IPUN|gene-arhgdia	AMEL|gene-AMELA_G00023540	BYAR|TSK87547.1	CGAR|gene-arhgdia	DRER|gene-arhgdia	EKIS|Eki_13G0004970.1	ELAB|evm.model.ptg000011l_np12.385	GAND|ZCZ0149010.1	GCEN|evm.model.ptg000029l_np12.354	GMAC|Gly0009650.1	GSIN|evm.model.contig3.387	HWYC|gene-arhgdia	NGRA|gene-arhgdia	PGON|evm.model.Contig64.19	PHOD|PCZ0G021729	PHYP|gene-arhgdia	PLON|CWZG0017026	PMAC|DKZG0015304	PSUL|evm.model.contig21.304	SASO|gene-C0J50_21148	SMER|gene-arhgdia	TFUL|gene-arhgdia	TROS|gene-arhgdia	22
IPUN|gene-arhgdig	AMEL|gene-AMELA_G00022080	BYAR|TTY71123.1	CGAR|gene-arhgdig	DRER|gene-arhgdig	EKIS|Eki_13G0002230.1	ELAB|evm.model.ptg000823l_np12.17	GAND|ZCZ0175920.1	GCEN|evm.model.ptg000029l_np12.549	GMAC|Gly0008140.1	GSIN|evm.model.contig3.606	HWYC|gene-arhgdig	NGRA|gene-arhgdig	PGON|evm.model.Contig48.32	PHOD|PCZ0G013396	PHYP|gene-arhgdig	PLON|CWZG0016795	PMAC|DKZG0015535	PSUL|evm.model.contig54.53	SASO|gene-C0J50_17341	SMER|gene-arhgdig	TFUL|gene-arhgdig	TROS|gene-arhgdig	22
IPUN|gene-arhgef10	AMEL|gene-AMELA_G00128880	BYAR|TSS85054.1	CGAR|gene-arhgef10	DRER|gene-arhgef10	EKIS|Eki_9G0008470.1	ELAB|evm.model.ptg000191l_np12.5	GAND|ZCZ0177960.1	GCEN|evm.model.ptg000015l_np12.530	GMAC|Gly0125450.1	GSIN|evm.model.contig6.59	HWYC|gene-arhgef10	NGRA|gene-arhgef10	PGON|evm.model.Contig346.3	PHOD|PCZ0G017467	PHYP|gene-arhgef10	PLON|CWZG0011271	PMAC|DKZG0012317	PSUL|evm.model.contig12.202	SASO|gene-C0J50_17762	SMER|gene-arhgef10	TFUL|gene-LOC125145974	TROS|gene-arhgef10	22
IPUN|gene-arhgef10la	AMEL|gene-AMELA_G00006880	BYAR|TSW21770.1	CGAR|gene-arhgef10la	DRER|gene-arhgef10la	EKIS|Eki_20G0005040.1	ELAB|evm.model.ptg000117l_np12.38	GAND|ZCZ0019420.1	GCEN|evm.model.ptg000021l_np12.585	GMAC|Gly0187000.1	GSIN|evm.model.contig45.48	HWYC|gene-arhgef10la	NGRA|gene-arhgef10la	PGON|evm.model.Contig17.131	PHOD|PCZ0G010476	PHYP|gene-arhgef10la	PLON|CWZG0019227	PMAC|DKZG0018866	PSUL|evm.model.contig10.221	SASO|gene-C0J50_11824	-	TFUL|gene-arhgef10la	TROS|gene-arhgef10la	21
IPUN|gene-arhgef10lb	AMEL|gene-AMELA_G00195830	BYAR|TSM04821.1	CGAR|gene-arhgef10lb	DRER|gene-arhgef10lb-2	EKIS|Eki_14G0003150.1	ELAB|evm.model.ptg000148l_np12.126	GAND|ZCZ0119280.1	GCEN|evm.model.ptg000019l_np12.770	GMAC|Gly0176150.1	GSIN|evm.model.contig40.161	HWYC|gene-arhgef10lb	NGRA|gene-arhgef10lb	PGON|evm.model.Contig50.135	PHOD|PCZ0G006306	PHYP|gene-arhgef10lb	PLON|CWZG0014063	PMAC|DKZG0014324	PSUL|evm.model.contig12.9	SASO|gene-C0J50_0964	-	TFUL|gene-arhgef10lb	TROS|gene-arhgef10lb	21
IPUN|gene-arhgef11	AMEL|gene-AMELA_G00059880	BYAR|TSN12193.1	CGAR|gene-arhgef11	DRER|gene-arhgef11	EKIS|Eki_17G0005990.1	ELAB|evm.model.ptg000082l_np12.59	GAND|ZCZ0207150.1	GCEN|evm.model.ptg000035l_np12.509	GMAC|Gly0056110.1	GSIN|evm.model.contig22.211	HWYC|gene-arhgef11	NGRA|gene-arhgef11	PGON|evm.model.Contig179.12	-	PHYP|gene-arhgef11	PLON|CWZG0003798	PMAC|DKZG0004895	PSUL|evm.model.contig41.24	SASO|gene-C0J50_13230	SMER|gene-arhgef11	TFUL|gene-arhgef11	TROS|gene-arhgef11	21
IPUN|gene-arhgef12a	AMEL|gene-AMELA_G00101260	-	CGAR|gene-arhgef12a	DRER|gene-arhgef12a	EKIS|Eki_12G0005730.1	ELAB|evm.model.ptg000045l_np12.95	GAND|ZCZ0054430.1	GCEN|evm.model.ptg000048l_np12.183	GMAC|Gly0154890.1	GSIN|evm.model.contig37.174	HWYC|gene-arhgef12a	NGRA|gene-arhgef12a	PGON|evm.model.Contig19.74	PHOD|PCZ0G004031	PHYP|gene-arhgef12a	PLON|CWZG0012701	PMAC|DKZG0009349	PSUL|evm.model.contig31.77	SASO|gene-C0J50_19689	SMER|gene-arhgef12a	TFUL|gene-arhgef12a	TROS|gene-arhgef12a	21
IPUN|gene-arhgef12b	AMEL|gene-AMELA_G00256540	BYAR|TSP36116.1	CGAR|gene-arhgef12b	DRER|gene-arhgef12b-2	EKIS|Eki_25G0006590.1	ELAB|evm.model.ptg000064l_np12.1	GAND|ZCZ0086080.1	GCEN|evm.model.ptg000059l_np12.80	GMAC|Gly0202640.1	GSIN|evm.model.contig38.166	HWYC|gene-arhgef12b	NGRA|gene-arhgef12b	PGON|evm.model.Contig60.88	PHOD|PCZ0G012747	PHYP|gene-arhgef12b	PLON|CWZG0021463	PMAC|DKZG0020493	PSUL|evm.model.contig107.39	SASO|gene-C0J50_6836	SMER|gene-arhgef12b	TFUL|gene-arhgef12b	TROS|gene-arhgef12b	22
IPUN|gene-arhgef15a	AMEL|gene-AMELA_G00251140	BYAR|TTV42330.1	CGAR|gene-arhgef15a	-	EKIS|Eki_25G0000060.1	ELAB|evm.model.ptg000244l_np12.32	GAND|ZCZ0214180.1	GCEN|evm.model.ptg000009l_np12.640	GMAC|Gly0196760.1	GSIN|evm.model.contig76.96	-	NGRA|gene-arhgef15a	PGON|evm.model.Contig486.1	PHOD|PCZ0G022160	PHYP|gene-arhgef15a	PLON|CWZG0020932	PMAC|DKZG0021035	PSUL|evm.model.contig65.29	SASO|gene-C0J50_0498	SMER|gene-arhgef15a	TFUL|gene-arhgef15a	TROS|gene-arhgef15a	20
IPUN|gene-arhgef15b	AMEL|gene-AMELA_G00109880	-	CGAR|gene-arhgef15b	DRER|gene-si:dkey-38p12.3	EKIS|Eki_18G0005970.1	ELAB|evm.model.ptg000826l_np12.2	GAND|ZCZ0128760.1	GCEN|evm.model.ptg000096l_np12.136	GMAC|Gly0156850.1	GSIN|evm.model.contig339.4	HWYC|gene-arhgef15b	NGRA|gene-arhgef15b	PGON|evm.model.Contig75.30	PHOD|PCZ0G016886	PHYP|gene-arhgef15b	PLON|CWZG0017566	-	PSUL|evm.model.contig73.122	SASO|gene-C0J50_8528	SMER|gene-arhgef15b	TFUL|gene-arhgef15b	TROS|gene-arhgef15b	20
IPUN|gene-arhgef16	AMEL|gene-AMELA_G00287360	BYAR|TSL97288.1	CGAR|gene-arhgef16	DRER|gene-arhgef16	EKIS|Eki_7G0003220.1	ELAB|evm.model.ptg000109l_np12.4	GAND|ZCZ0105630.1	GCEN|evm.model.ptg000003l_np12.602	GMAC|Gly0183090.1	GSIN|evm.model.contig19.254	HWYC|gene-arhgef16	NGRA|gene-arhgef16	PGON|evm.model.Contig21.70	PHOD|PCZ0G011152	PHYP|gene-arhgef16	PLON|CWZG0009445	PMAC|DKZG0010465	PSUL|evm.model.contig35.208	SASO|gene-C0J50_18341	SMER|gene-arhgef16	TFUL|gene-arhgef16	TROS|gene-arhgef16	22
IPUN|gene-arhgef18a	AMEL|gene-AMELA_G00066200	BYAR|TSL47676.1	CGAR|gene-arhgef18a	-	EKIS|Eki_26G0002760.1	ELAB|evm.model.ptg000026l_np12.246	GAND|ZCZ0005350.1	GCEN|evm.model.ptg000016l_np12.323	GMAC|Gly0048640.1	GSIN|evm.model.contig123.26	HWYC|gene-arhgef18a	NGRA|gene-arhgef18a	PGON|evm.model.Contig12.153	PHOD|PCZ0G005639	PHYP|gene-arhgef18a	PLON|CWZG0004608	PMAC|DKZG0022634	PSUL|evm.model.contig4.179	SASO|gene-C0J50_6002	SMER|gene-arhgef18a	TFUL|gene-arhgef18a	TROS|gene-arhgef18a	21
IPUN|gene-arhgef18b	AMEL|gene-AMELA_G00136250	BYAR|TSK53778.1	CGAR|gene-arhgef18b	DRER|gene-arhgef18b	EKIS|Eki_10G0003800.1	ELAB|evm.model.ptg000044l_np12.390	GAND|ZCZ0204300.1	GCEN|evm.model.ptg000014l_np12.716	GMAC|Gly0107300.1	GSIN|evm.model.contig87.32	HWYC|gene-arhgef18b	NGRA|gene-arhgef18b	-	PHOD|PCZ0G000269	PHYP|gene-arhgef18b	PLON|CWZG0013332	PMAC|DKZG0013699	PSUL|evm.model.contig1.756	SASO|gene-C0J50_5814	SMER|gene-arhgef18b	TFUL|gene-arhgef18b	TROS|gene-LOC134331832	21
IPUN|gene-arhgef19	AMEL|gene-AMELA_G00195450	BYAR|TSR39554.1	CGAR|gene-arhgef19	DRER|gene-arhgef19	EKIS|Eki_14G0002870.1	ELAB|evm.model.ptg000148l_np12.169	GAND|ZCZ0114460.1	GCEN|evm.model.ptg000019l_np12.37	GMAC|Gly0176460.1	GSIN|evm.model.contig30.244	HWYC|gene-arhgef19	NGRA|gene-arhgef19	PGON|evm.model.Contig33.151	PHOD|PCZ0G007531	PHYP|gene-arhgef19	PLON|CWZG0014036	PMAC|DKZG0014295	PSUL|evm.model.contig43.6	SASO|gene-C0J50_0924	-	TFUL|gene-arhgef19	TROS|gene-arhgef19	21
IPUN|gene-arhgef1a	AMEL|gene-AMELA_G00171750	BYAR|TSO05465.1	CGAR|gene-arhgef1a	DRER|gene-arhgef1a	EKIS|Eki_1G0014430.1	-	GAND|ZCZ0173870.1	-	GMAC|Gly0002790.1	GSIN|evm.model.contig109.23	HWYC|gene-arhgef1a	NGRA|gene-arhgef1a	PGON|evm.model.Contig52.35	PHOD|PCZ0G007250	PHYP|gene-arhgef1a	PLON|CWZG0016465	PMAC|DKZG0016731	PSUL|evm.model.contig3.61	SASO|gene-C0J50_9801	SMER|gene-arhgef1a	TFUL|gene-arhgef1a	TROS|gene-arhgef1a	20
IPUN|gene-arhgef1b	AMEL|gene-AMELA_G00224700	BYAR|TSK20241.1	CGAR|gene-arhgef1b	DRER|gene-arhgef1b	EKIS|Eki_21G0002740.1	ELAB|evm.model.ptg001016l_np12.5	GAND|ZCZ0198210.1	GCEN|evm.model.ptg000006l_np12.78	GMAC|Gly0193360.1	GSIN|evm.model.contig26.52	HWYC|gene-arhgef1b	NGRA|gene-arhgef1b	PGON|evm.model.Contig56.39	-	PHYP|gene-arhgef1b	PLON|CWZG0019740	PMAC|DKZG0019357	PSUL|evm.model.contig290.3	SASO|gene-C0J50_19578	SMER|gene-arhgef1b	TFUL|gene-arhgef1b	TROS|gene-arhgef1b	21
IPUN|gene-arhgef2	AMEL|gene-AMELA_G00219220	BYAR|TSN21173.1	CGAR|gene-arhgef2	DRER|gene-arhgef2	EKIS|Eki_1G0011350.1	ELAB|evm.model.ptg000057l_np12.87	GAND|ZCZ0176280.1	GCEN|evm.model.ptg000026l_np12.127	GMAC|Gly0005090.1	GSIN|evm.model.contig27.78	HWYC|gene-arhgef2	NGRA|gene-arhgef2	PGON|evm.model.Contig25.91	PHOD|PCZ0G015398	PHYP|gene-arhgef2	PLON|CWZG0016235	PMAC|DKZG0016501	PSUL|evm.model.contig323.1	SASO|gene-C0J50_14103	SMER|gene-arhgef2	TFUL|gene-arhgef2	TROS|gene-arhgef2	22
IPUN|gene-arhgef25a	AMEL|gene-AMELA_G00194490	BYAR|TSP79500.1	CGAR|gene-arhgef25a	DRER|gene-arhgef25b	EKIS|Eki_14G0001980.1	ELAB|evm.model.ptg000148l_np12.278	GAND|ZCZ0115270.1	GCEN|evm.model.ptg000019l_np12.140	GMAC|Gly0177290.1	GSIN|evm.model.contig30.168	HWYC|gene-arhgef25a	NGRA|gene-arhgef25a	PGON|evm.model.Contig33.72	PHOD|PCZ0G007447	PHYP|gene-arhgef25a	PLON|CWZG0013953	PMAC|DKZG0014221	PSUL|evm.model.contig43.90	SASO|gene-C0J50_0854	-	TFUL|gene-arhgef25a	TROS|gene-arhgef25a	21
IPUN|gene-arhgef28a	AMEL|gene-AMELA_G00255550	BYAR|TSO37125.1	CGAR|gene-arhgef28a	DRER|gene-arhgef28-2	EKIS|Eki_25G0003850.1	ELAB|evm.model.ptg000172l_np12.7	GAND|ZCZ0160890.1	GCEN|evm.model.ptg000028l_np12.255	GMAC|Gly0200250.1	GSIN|evm.model.contig38.292	HWYC|gene-arhgef28a	NGRA|gene-arhgef28a	PGON|evm.model.Contig55.86	-	PHYP|gene-arhgef28a	-	-	PSUL|evm.model.contig157.2	SASO|gene-C0J50_6923	SMER|gene-arhgef28a	TFUL|gene-arhgef28a	TROS|gene-arhgef28a	19
IPUN|gene-arhgef3	AMEL|gene-AMELA_G00007270	BYAR|TSM44156.1	CGAR|gene-arhgef3	DRER|gene-arhgef3	EKIS|Eki_20G0004670.1	ELAB|evm.model.ptg000110l_np12.15	GAND|ZCZ0019830.1	GCEN|evm.model.ptg000021l_np12.634	GMAC|Gly0187330.1	GSIN|evm.model.contig45.15	HWYC|gene-arhgef3	NGRA|gene-arhgef3	PGON|evm.model.Contig17.101	PHOD|PCZ0G010431	PHYP|gene-arhgef3	PLON|CWZG0019184	PMAC|DKZG0018829	PSUL|evm.model.contig10.257	SASO|gene-C0J50_1835	SMER|gene-arhgef3	TFUL|gene-arhgef3	TROS|gene-arhgef3	22
IPUN|gene-arhgef33	-	BYAR|TSS85073.1	CGAR|gene-arhgef33	DRER|gene-arhgef33-2	EKIS|Eki_9G0008280.1	ELAB|evm.model.ptg000821l_np12.1	GAND|ZCZ0178140.1	-	GMAC|Gly0125250.1	-	HWYC|gene-arhgef33	NGRA|gene-arhgef33	PGON|evm.model.Contig175.9	PHOD|PCZ0G019740	PHYP|gene-arhgef33	PLON|CWZG0011249	PMAC|DKZG0012298	PSUL|evm.model.contig58.19	SASO|gene-C0J50_17740	SMER|gene-arhgef33	TFUL|gene-arhgef33	TROS|gene-arhgef33	19
IPUN|gene-arhgef37	AMEL|gene-AMELA_G00034770	BYAR|TSK28127.1	CGAR|gene-arhgef37	DRER|gene-arhgef37	EKIS|Eki_11G0003410.1	ELAB|evm.model.ptg000053l_np12.1	GAND|ZCZ0081430.1	GCEN|evm.model.ptg000013l_np12.159	GMAC|Gly0138920.1	-	HWYC|gene-arhgef37	NGRA|gene-arhgef37	PGON|evm.model.Contig23.66	PHOD|PCZ0G000803	PHYP|gene-arhgef37	PLON|CWZG0011658	PMAC|DKZG0012674	PSUL|evm.model.contig18.166	SASO|gene-C0J50_9707	SMER|gene-arhgef37	TFUL|gene-arhgef37	TROS|gene-arhgef37	21
IPUN|gene-arhgef38	AMEL|gene-AMELA_G00056300	BYAR|TTT79197.1	CGAR|gene-arhgef38	DRER|gene-arhgef38	EKIS|Eki_1G0000250.1	ELAB|evm.model.ptg000534l_np12.18	GAND|ZCZ0210650.1	GCEN|evm.model.ptg000140l_np12.9	GMAC|Gly0077070.1	GSIN|evm.model.contig91.18	HWYC|gene-arhgef38	NGRA|gene-arhgef38	PGON|evm.model.Contig329.1	-	PHYP|gene-arhgef38	PLON|CWZG0008730	PMAC|DKZG0007972	PSUL|evm.model.contig100.35	SASO|gene-C0J50_15343	SMER|gene-arhgef38	TFUL|gene-arhgef38	TROS|gene-arhgef38	21
IPUN|gene-arhgef39	AMEL|gene-AMELA_G00181720	BYAR|TSK13280.1	CGAR|gene-arhgef39	DRER|gene-arhgef39-2	EKIS|Eki_23G0002380.1	ELAB|evm.model.ptg000437l_np12.77	GAND|ZCZ0036280.1	GCEN|evm.model.ptg000043l_np12.167	GMAC|Gly0144840.1	GSIN|evm.model.contig44.84	HWYC|gene-arhgef39	NGRA|gene-arhgef39	PGON|evm.model.Contig20.190	PHOD|PCZ0G005110	PHYP|gene-arhgef39	PLON|CWZG0020178	PMAC|DKZG0021243	PSUL|evm.model.contig25.174	SASO|gene-C0J50_22501	SMER|gene-arhgef39	TFUL|gene-arhgef39	TROS|gene-arhgef39	22
IPUN|gene-arhgef3l	AMEL|gene-AMELA_G00196300	BYAR|TSM04842.1	CGAR|gene-arhgef3l	DRER|gene-arhgef3l	EKIS|Eki_14G0003420.1	ELAB|evm.model.ptg000148l_np12.94	GAND|ZCZ0119020.1	GCEN|evm.model.ptg000019l_np12.794	GMAC|Gly0175980.1	GSIN|evm.model.contig40.141	HWYC|gene-arhgef3l	NGRA|gene-arhgef3l	PGON|evm.model.Contig50.109	PHOD|PCZ0G006329	PHYP|gene-arhgef3l	PLON|CWZG0014088	PMAC|DKZG0014349	PSUL|evm.model.contig12.37	SASO|gene-C0J50_0989	-	TFUL|gene-arhgef3l	TROS|gene-arhgef3l	21
IPUN|gene-arhgef4	AMEL|gene-AMELA_G00212380	-	CGAR|gene-arhgef4	-	EKIS|Eki_3G0009030.1	ELAB|evm.model.ptg000039l_np12.93	GAND|ZCZ0190870.1	-	GMAC|Gly0038900.1	GSIN|evm.model.contig41.181	-	NGRA|gene-arhgef4	PGON|evm.model.Contig9.355	PHOD|PCZ0G017351	PHYP|gene-arhgef4	PLON|CWZG0002250	PMAC|DKZG0002270	PSUL|evm.model.contig57.22	SASO|gene-C0J50_6508	SMER|gene-arhgef4	TFUL|gene-arhgef4	TROS|gene-arhgef4	18
IPUN|gene-arhgef40	AMEL|gene-AMELA_G00273730	-	CGAR|gene-arhgef40	DRER|gene-arhgef40	EKIS|Eki_19G0001660.1	ELAB|evm.model.ptg000002l_np12.91	-	GCEN|evm.model.ptg000038l_np12.68	GMAC|Gly0058870.1	GSIN|evm.model.contig10.302	HWYC|gene-arhgef40	NGRA|gene-arhgef40	PGON|evm.model.Contig10.192	PHOD|PCZ0G010986	PHYP|gene-arhgef40	PLON|CWZG0006345	PMAC|DKZG0006612	PSUL|evm.model.contig142.3	SASO|gene-C0J50_18188	SMER|gene-arhgef40	TFUL|gene-arhgef40	TROS|gene-arhgef40	20
IPUN|gene-arhgef5	AMEL|gene-AMELA_G00079530	BYAR|TSK34830.1	CGAR|gene-arhgef5	-	EKIS|Eki_5G0004710.1	ELAB|evm.model.ptg000054l_np12.167	GAND|ZCZ0045390.1	GCEN|evm.model.ptg000012l_np12.324	GMAC|Gly0071230.1	GSIN|evm.model.contig24.64	HWYC|gene-arhgef5	NGRA|gene-arhgef5	PGON|evm.model.Contig1.232	PHOD|PCZ0G005877	PHYP|gene-arhgef5	PLON|CWZG0005378	PMAC|DKZG0004235	PSUL|evm.model.contig17.247	SASO|gene-C0J50_22145	SMER|gene-arhgef5	TFUL|gene-arhgef5	TROS|gene-arhgef5	21
IPUN|gene-arhgef6	AMEL|gene-AMELA_G00035690	BYAR|TSS60354.1	CGAR|gene-arhgef6	DRER|gene-arhgef6	EKIS|Eki_11G0005140.1	ELAB|evm.model.ptg000021l_np12.50	GAND|ZCZ0079960.1	GCEN|evm.model.ptg000013l_np12.538	GMAC|Gly0137390.1	GSIN|evm.model.contig1.500	HWYC|gene-arhgef6	NGRA|gene-arhgef6	PGON|evm.model.Contig80.13	PHOD|PCZ0G000644	PHYP|gene-arhgef6	PLON|CWZG0011815	PMAC|DKZG0012831	PSUL|evm.model.contig18.17	SASO|gene-C0J50_7794	SMER|gene-arhgef6	TFUL|gene-arhgef6	TROS|gene-arhgef6	22
IPUN|gene-arhgef7a	AMEL|gene-AMELA_G00093410	BYAR|TSV41619.1	CGAR|gene-arhgef7a	DRER|gene-arhgef7a-2	EKIS|Eki_6G0005730.1	ELAB|evm.model.ptg000004l_np12.124	GAND|ZCZ0015990.1	GCEN|evm.model.ptg000033l_np12.203	GMAC|Gly0112350.1	GSIN|evm.model.contig16.83	HWYC|gene-arhgef7a	NGRA|gene-arhgef7a	PGON|evm.model.Contig145.37	PHOD|PCZ0G006524	PHYP|gene-arhgef7a	PLON|CWZG0007262	PMAC|DKZG0008529	PSUL|evm.model.contig2.243	SASO|gene-C0J50_19234	SMER|gene-arhgef7a	TFUL|gene-arhgef7a	TROS|gene-arhgef7a	22
IPUN|gene-arhgef7b	AMEL|gene-AMELA_G00231780	BYAR|TSV41618.1	CGAR|gene-arhgef7b	DRER|gene-arhgef7b	EKIS|Eki_2G0003260.1	ELAB|evm.model.ptg000078l_np12.71	GAND|ZCZ0083610.1	GCEN|evm.model.ptg000018l_np12.118	GMAC|Gly0093280.1	GSIN|evm.model.contig57.106	HWYC|gene-arhgef7b	NGRA|gene-arhgef7b	PGON|evm.model.Contig3.194	PHOD|PCZ0G009280	PHYP|gene-arhgef7b	PLON|CWZG0000305	PMAC|DKZG0001127	PSUL|evm.model.contig2.244	SASO|gene-C0J50_22004	SMER|gene-arhgef7b	TFUL|gene-arhgef7b	TROS|gene-arhgef7b	22
IPUN|gene-arhgef9a	AMEL|gene-AMELA_G00258670	-	CGAR|gene-arhgef9a	DRER|gene-arhgef9a	EKIS|Eki_25G0004510.1	ELAB|evm.model.ptg000441l_np12.2	GAND|ZCZ0210480.1	GCEN|evm.model.ptg000028l_np12.97	GMAC|Gly0200810.1	GSIN|evm.model.contig38.237	HWYC|gene-arhgef9a	NGRA|gene-arhgef9a	PGON|evm.model.Contig160.50	PHOD|PCZ0G021916	PHYP|gene-arhgef9a	PLON|CWZG0021324	PMAC|DKZG0020633	PSUL|evm.model.contig138.4	SASO|gene-C0J50_10189	SMER|gene-arhgef9a	TFUL|gene-arhgef9a	TROS|gene-arhgef9a	21
IPUN|gene-arhgef9b	AMEL|gene-AMELA_G00096900	-	CGAR|gene-arhgef9b	DRER|gene-arhgef9b-2	EKIS|Eki_11G0006470.1	ELAB|evm.model.ptg000027l_np12.288	GAND|ZCZ0014650.1	-	GMAC|Gly0136260.1	-	HWYC|gene-LOC131357531	NGRA|gene-LOC132890110	PGON|evm.model.Contig123.15	PHOD|PCZ0G019485	PHYP|gene-LOC113542749	PLON|CWZG0011957	PMAC|DKZG0012977	PSUL|evm.model.contig16.247	SASO|gene-C0J50_15507	SMER|gene-arhgef9b	TFUL|gene-arhgef9b	TROS|gene-LOC134318796	19
IPUN|gene-arid1aa	AMEL|gene-AMELA_G00077830	BYAR|TSQ69501.1	CGAR|gene-arid1aa	DRER|gene-arid1aa	EKIS|Eki_5G0003170.1	ELAB|evm.model.ptg000048l_np12.98	GAND|ZCZ0121470.1	GCEN|evm.model.ptg000012l_np12.167	GMAC|Gly0069850.1	GSIN|evm.model.contig24.203	HWYC|gene-arid1aa	NGRA|gene-arid1aa	PGON|evm.model.Contig1.370	PHOD|PCZ0G012572	PHYP|gene-arid1aa	PLON|CWZG0005218	PMAC|DKZG0004395	PSUL|evm.model.contig17.108	SASO|gene-C0J50_2443	SMER|gene-arid1aa	TFUL|gene-arid1aa	TROS|gene-arid1aa	22
IPUN|gene-arid1ab	AMEL|gene-AMELA_G00169770	BYAR|TSO05451.1	CGAR|gene-arid1ab	DRER|gene-arid1ab	EKIS|Eki_1G0012900.1	ELAB|evm.model.ptg000052l_np12.1	GAND|ZCZ0173690.1	GCEN|evm.model.ptg000026l_np12.66	GMAC|Gly0003000.1	GSIN|evm.model.contig109.6	HWYC|gene-arid1ab	NGRA|gene-arid1ab	PGON|evm.model.Contig52.18	PHOD|PCZ0G009550	PHYP|gene-arid1ab	PLON|CWZG0016446	PMAC|DKZG0016712	PSUL|evm.model.contig62.72	SASO|gene-C0J50_2261	SMER|gene-arid1ab	TFUL|gene-arid1ab	TROS|gene-arid1ab	22
IPUN|gene-arid1b	AMEL|gene-AMELA_G00280050	BYAR|TSP57640.1	CGAR|gene-arid1b	DRER|gene-arid1b	EKIS|Eki_16G0006360.1	ELAB|evm.model.ptg000247l_np12.11	GAND|ZCZ0064340.1	GCEN|evm.model.ptg000036l_np12.198	GMAC|Gly0023860.1	GSIN|evm.model.contig5.378	HWYC|gene-arid1b	NGRA|gene-arid1b	PGON|evm.model.Contig11.235	PHOD|PCZ0G008607	PHYP|gene-arid1b	PLON|CWZG0015676	PMAC|DKZG0017384	PSUL|evm.model.contig1.32	SASO|gene-C0J50_9655	SMER|gene-arid1b	TFUL|gene-arid1b	TROS|gene-arid1b	22
IPUN|gene-arid2	AMEL|gene-AMELA_G00155610	BYAR|TSK13537.1	CGAR|gene-arid2	DRER|gene-arid2	EKIS|Eki_3G0008360.1	ELAB|evm.model.ptg000039l_np12.220	GAND|ZCZ0111130.1	GCEN|evm.model.ptg000007l_np12.990	GMAC|Gly0039490.1	GSIN|evm.model.contig41.121	HWYC|gene-arid2	NGRA|gene-arid2	PGON|evm.model.Contig9.293	PHOD|PCZ0G015587	PHYP|gene-arid2	PLON|CWZG0002185	PMAC|DKZG0002205	PSUL|evm.model.contig75.43	SASO|gene-C0J50_11053	SMER|gene-arid2	TFUL|gene-arid2	TROS|gene-arid2	22
IPUN|gene-arid3a	AMEL|gene-AMELA_G00140080	BYAR|TSM94634.1	CGAR|gene-arid3a	DRER|gene-arid3a-2	EKIS|Eki_10G0006460.1	ELAB|evm.model.ptg000044l_np12.84	GAND|ZCZ0059570.1	GCEN|evm.model.ptg000014l_np12.453	GMAC|Gly0105010.1	GSIN|evm.model.contig17.112	HWYC|gene-arid3a	NGRA|gene-arid3a	PGON|evm.model.Contig6.4	PHOD|PCZ0G000041	PHYP|gene-arid3a	PLON|CWZG0013572	PMAC|DKZG0013461	PSUL|evm.model.contig1.533	SASO|gene-C0J50_3477	SMER|gene-arid3a	TFUL|gene-arid3a	TROS|gene-arid3a	22
IPUN|gene-arid3b	AMEL|gene-AMELA_G00161040	BYAR|TSM52354.1	CGAR|gene-arid3b	DRER|gene-arid3b	EKIS|Eki_3G0006080.1	ELAB|evm.model.ptg000039l_np12.655	GAND|ZCZ0001220.1	GCEN|evm.model.ptg000007l_np12.126	GMAC|Gly0041560.1	GSIN|evm.model.contig22.79	HWYC|gene-arid3b	NGRA|gene-arid3b	PGON|evm.model.Contig9.90	PHOD|PCZ0G009315	PHYP|gene-arid3b	PLON|CWZG0001968	PMAC|DKZG0001984	PSUL|evm.model.contig32.105	SASO|gene-C0J50_13574	SMER|gene-arid3b	TFUL|gene-arid3b	TROS|gene-arid3b	22
IPUN|gene-arid3c	AMEL|gene-AMELA_G00238180	BYAR|TSN86047.1	CGAR|gene-arid3c	DRER|gene-arid3c-2	EKIS|Eki_27G0001960.1	ELAB|evm.model.ptg000010l_np12.80	GAND|ZCZ0028290.1	GCEN|evm.model.ptg000002l_np12.890	GMAC|Gly0065570.1	GSIN|evm.model.contig14.169	HWYC|gene-arid3c	NGRA|gene-arid3c	PGON|evm.model.Contig73.79	PHOD|PCZ0G012938	PHYP|gene-arid3c	PLON|CWZG0006759	PMAC|DKZG0006197	PSUL|evm.model.contig11.289	SASO|gene-C0J50_11433	SMER|gene-arid3c	TFUL|gene-arid3c	TROS|gene-arid3c	22
IPUN|gene-arid4a	AMEL|gene-AMELA_G00125380	BYAR|TSO25175.1	CGAR|gene-arid4a	DRER|gene-arid4a	EKIS|Eki_9G0005030.1	ELAB|evm.model.ptg000023l_np12.337	GAND|ZCZ0006870.1	GCEN|evm.model.ptg000015l_np12.213	GMAC|Gly0122450.1	GSIN|evm.model.contig6.326	HWYC|gene-arid4a	NGRA|gene-arid4a	PGON|evm.model.Contig2.248	PHOD|PCZ0G022047	PHYP|gene-arid4a	PLON|CWZG0010960	PMAC|DKZG0011993	PSUL|evm.model.contig1.1240	SASO|gene-C0J50_21655	SMER|gene-arid4a	TFUL|gene-arid4a	TROS|gene-arid4a	22
IPUN|gene-arid4b	AMEL|gene-AMELA_G00047920	-	CGAR|gene-arid4b	DRER|gene-arid4b	EKIS|Eki_1G0007450.1	ELAB|evm.model.ptg000083l_np12.129	GAND|ZCZ0140660.1	-	GMAC|Gly0083550.1	-	HWYC|gene-arid4b	NGRA|gene-arid4b	PGON|evm.model.Contig214.2	PHOD|PCZ0G003934	PHYP|gene-arid4b	PLON|CWZG0008036	PMAC|DKZG0007281	PSUL|evm.model.contig1.986	SASO|gene-C0J50_12691	SMER|gene-arid4b	TFUL|gene-arid4b	TROS|gene-arid4b	19
IPUN|gene-arid5a	AMEL|gene-AMELA_G00285080	BYAR|TUG04230.1	CGAR|gene-arid5a	DRER|gene-arid5a	EKIS|Eki_7G0000980.1	ELAB|evm.model.ptg000881l_np12.6	GAND|ZCZ0200350.1	GCEN|evm.model.ptg000003l_np12.750	GMAC|Gly0184980.1	GSIN|evm.model.contig19.79	HWYC|gene-arid5a	NGRA|gene-arid5a	PGON|evm.model.Contig159.15	PHOD|PCZ0G015004	PHYP|gene-arid5a	PLON|CWZG0009622	PMAC|DKZG0022663	PSUL|evm.model.contig418.6	SASO|gene-C0J50_18527	SMER|gene-arid5a	TFUL|gene-arid5a	TROS|gene-arid5a	22
IPUN|gene-arid5b	AMEL|gene-AMELA_G00115770	BYAR|TSK14561.1	CGAR|gene-arid5b	DRER|gene-arid5b	EKIS|Eki_18G0000910.1	ELAB|evm.model.ptg000103l_np12.243	GAND|ZCZ0167110.1	GCEN|evm.model.ptg000024l_np12.423	GMAC|Gly0162160.1	GSIN|evm.model.contig61.33	HWYC|gene-arid5b	NGRA|gene-arid5b	PGON|evm.model.Contig77.1	PHOD|PCZ0G007787	PHYP|gene-arid5b	PLON|CWZG0018042	PMAC|DKZG0018353	PSUL|evm.model.contig5.447	SASO|gene-C0J50_13070	SMER|gene-arid5b	TFUL|gene-arid5b	TROS|gene-arid5b	22
IPUN|gene-arid6	AMEL|gene-AMELA_G00205310	BYAR|TSY69826.1	CGAR|gene-arid6	-	EKIS|Eki_2G0007000.1	ELAB|evm.model.ptg000134l_np12.91	GAND|ZCZ0184850.1	GCEN|evm.model.ptg000018l_np12.443	GMAC|Gly0089910.1	GSIN|evm.model.contig13.245	HWYC|gene-arid6	NGRA|gene-arid6	PGON|evm.model.Contig27.168	PHOD|PCZ0G012325	PHYP|gene-arid6	PLON|CWZG0000647	-	PSUL|evm.model.contig39.19	SASO|gene-C0J50_4479	SMER|gene-arid6	TFUL|gene-arid6	TROS|gene-arid6	20
IPUN|gene-arih1	AMEL|gene-AMELA_G00038670	BYAR|TSX16993.1	CGAR|gene-arih1	DRER|gene-arih1l-2	EKIS|Eki_8G0004470.1	ELAB|evm.model.ptg000005l_np12.563	GAND|ZCZ0175690.1	GCEN|evm.model.ptg000028l_np12.581	GMAC|Gly0099780.1	GSIN|evm.model.contig9.72	HWYC|gene-arih1	NGRA|gene-arih1	PGON|evm.model.Contig8.256	PHOD|PCZ0G004444	PHYP|gene-arih1	PLON|CWZG0010002	PMAC|DKZG0011041	PSUL|evm.model.contig20.52	SASO|gene-C0J50_16651	SMER|gene-arih1	TFUL|gene-arih1	TROS|gene-arih1	22
IPUN|gene-arih1l	AMEL|gene-AMELA_G00143360	BYAR|TSM20293.1	CGAR|gene-arih1l	-	EKIS|Eki_10G0008850.1	ELAB|evm.model.ptg001059l_np12.1	GAND|ZCZ0181700.1	GCEN|evm.model.ptg000014l_np12.280	GMAC|Gly0102950.1	GSIN|evm.model.contig56.79	HWYC|gene-arih1l	NGRA|gene-arih1l	PGON|evm.model.Contig901.4	PHOD|PCZ0G017651	PHYP|gene-arih1l	PLON|CWZG0013669	PMAC|DKZG0013362	PSUL|evm.model.contig46.92	SASO|gene-C0J50_9909	SMER|gene-arih1l	TFUL|gene-arih1l	TROS|gene-arih1l	21
IPUN|gene-arih2	AMEL|gene-AMELA_G00263220	BYAR|TSO77711.1	CGAR|gene-arih2	DRER|gene-arih2	EKIS|Eki_7G0007410.1	ELAB|evm.model.ptg000051l_np12.3	GAND|ZCZ0063700.1	GCEN|evm.model.ptg000023l_np12.359	GMAC|Gly0179060.1	GSIN|evm.model.contig12.297	HWYC|gene-arih2	NGRA|gene-arih2	PGON|evm.model.Contig69.2	PHOD|PCZ0G011688	PHYP|gene-arih2	PLON|CWZG0009018	PMAC|DKZG0010038	PSUL|evm.model.contig13.92	SASO|gene-C0J50_5147	SMER|gene-arih2	TFUL|gene-arih2	TROS|gene-arih2	22
IPUN|gene-ark2n	-	BYAR|TSK72018.1	CGAR|gene-ark2n	DRER|gene-zgc:77838	EKIS|Eki_2G0009030.1	ELAB|evm.model.ptg000100l_np12.550	GAND|ZCZ0044630.1	GCEN|evm.model.ptg000039l_np12.23	GMAC|Gly0088220.1	GSIN|evm.model.contig13.66	HWYC|gene-ark2n	NGRA|gene-ark2n	PGON|evm.model.Contig32.60	PHOD|PCZ0G012434	PHYP|gene-ark2n	PLON|CWZG0000841	PMAC|DKZG0000594	PSUL|evm.model.contig20.186	SASO|gene-C0J50_4659	SMER|gene-c15h18orf25	TFUL|gene-c21h18orf25	TROS|gene-ark2n	21
IPUN|gene-arl1	AMEL|gene-AMELA_G00181060	-	CGAR|gene-arl1	DRER|gene-arl1	-	ELAB|evm.model.ptg000437l_np12.152	GAND|ZCZ0036850.1	GCEN|evm.model.ptg000043l_np12.99	GMAC|Gly0145390.1	GSIN|evm.model.contig58.4	HWYC|gene-arl1	NGRA|gene-arl1	PGON|evm.model.Contig20.137	PHOD|PCZ0G008616	PHYP|gene-arl1	PLON|CWZG0020229	PMAC|DKZG0021294	PSUL|evm.model.contig25.116	SASO|gene-C0J50_22450	SMER|gene-arl1	TFUL|gene-arl1	TROS|gene-arl1	20
IPUN|gene-arl10	AMEL|gene-AMELA_G00210080	BYAR|TSP68533.1	CGAR|gene-arl10	DRER|gene-arl10	-	ELAB|evm.model.ptg000426l_np12.15	GAND|ZCZ0071530.1	GCEN|evm.model.ptg000040l_np12.495	GMAC|Gly0133210.1	GSIN|evm.model.contig36.251	HWYC|gene-arl10	NGRA|gene-arl10	-	PHOD|PCZ0G019040	PHYP|gene-arl10	-	-	PSUL|evm.model.contig63.71	SASO|gene-C0J50_20225	SMER|gene-arl10	TFUL|gene-arl10	TROS|gene-arl10	18
IPUN|gene-arl11	-	BYAR|TSK17914.1	CGAR|gene-arl11	DRER|gene-arl11	EKIS|Eki_2G0003180.1	-	GAND|ZCZ0073410.1	GCEN|evm.model.ptg000018l_np12.105	GMAC|Gly0093360.1	GSIN|evm.model.contig79.37	HWYC|gene-arl11	NGRA|gene-arl11	-	PHOD|PCZ0G021201	PHYP|gene-arl11	PLON|CWZG0000297	PMAC|DKZG0001136	PSUL|evm.model.contig26.88	SASO|gene-C0J50_22012	SMER|gene-arl11	TFUL|gene-arl11	TROS|gene-arl11	19
IPUN|gene-arl13a	-	BYAR|TSQ81069.1	CGAR|gene-arl13a	DRER|gene-arl13a	EKIS|Eki_11G0006080.1	ELAB|evm.model.ptg000043l_np12.387	GAND|ZCZ0079130.1	GCEN|evm.model.ptg000013l_np12.640	GMAC|Gly0136560.1	GSIN|evm.model.contig1.414	HWYC|gene-arl13a	NGRA|gene-arl13a	PGON|evm.model.Contig119.16	-	PHYP|gene-arl13a	PLON|CWZG0011906	-	PSUL|evm.model.contig40.72	SASO|gene-C0J50_7713	SMER|gene-arl13a	TFUL|gene-arl13a	TROS|gene-arl13a	19
IPUN|gene-arl13b	AMEL|gene-AMELA_G00232930	-	CGAR|gene-arl13b	DRER|gene-arl13b	EKIS|Eki_2G0004190.1	ELAB|evm.model.ptg000120l_np12.75	-	GCEN|evm.model.ptg000018l_np12.208	GMAC|Gly0092390.1	GSIN|evm.model.contig57.24	HWYC|gene-arl13b	NGRA|gene-arl13b	PGON|evm.model.Contig3.284	PHOD|PCZ0G009187	PHYP|gene-arl13b	PLON|CWZG0000393	PMAC|DKZG0001038	PSUL|evm.model.contig26.185	SASO|gene-C0J50_14527	SMER|gene-arl13b	TFUL|gene-arl13b	TROS|gene-arl13b	20
IPUN|gene-arl14	-	BYAR|TSS97557.1	CGAR|gene-arl14	DRER|gene-arl14	EKIS|Eki_26G0001710.1	ELAB|evm.model.ptg000026l_np12.123	GAND|ZCZ0004380.1	GCEN|evm.model.ptg000016l_np12.425	GMAC|Gly0049680.1	GSIN|evm.model.contig23.270	HWYC|gene-arl14	NGRA|gene-arl14	PGON|evm.model.Contig12.261	PHOD|PCZ0G002806	PHYP|gene-arl14	PLON|CWZG0004503	PMAC|DKZG0005603	PSUL|evm.model.contig41.108	SASO|gene-C0J50_4334	SMER|gene-arl14	TFUL|gene-arl14	TROS|gene-arl14	21
IPUN|gene-arl14ep	AMEL|gene-AMELA_G00031870	BYAR|TSK19950.1	CGAR|gene-LOC128518476	DRER|gene-arl14ep	EKIS|Eki_24G0001420.1	ELAB|evm.model.ptg000156l_np12.41	GAND|ZCZ0065120.1	GCEN|evm.model.ptg000027l_np12.228	GMAC|Gly0126940.1	GSIN|evm.model.contig29.70	HWYC|gene-arl14ep	NGRA|gene-LOC132884554	PGON|evm.model.Contig15.129	PHOD|PCZ0G005289	PHYP|gene-LOC113546457	PLON|CWZG0020592	-	PSUL|evm.model.contig14.90	SASO|gene-C0J50_14207	SMER|gene-LOC124379725	TFUL|gene-LOC113636754	TROS|gene-arl14ep	21
IPUN|gene-arl15a	-	-	-	-	-	ELAB|evm.model.ptg000010l_np12.99	-	-	-	-	-	-	-	-	-	-	-	-	-	-	-	-	1
IPUN|gene-arl15b	AMEL|gene-AMELA_G00238330	BYAR|TTC59078.1	CGAR|gene-arl15a	DRER|gene-arl15a-2	EKIS|Eki_15G0007660.1	ELAB|evm.model.ptg000211l_np12.12	GAND|ZCZ0028410.1	GCEN|evm.model.ptg000002l_np12.909	GMAC|Gly0170800.1	GSIN|evm.model.contig55.82	HWYC|gene-arl15a	NGRA|gene-arl15a	PGON|evm.model.Contig168.14	PHOD|PCZ0G006286	PHYP|gene-arl15a	PLON|CWZG0015285	PMAC|DKZG0006210	PSUL|evm.model.contig11.277	SASO|gene-C0J50_11445	SMER|gene-arl15a	TFUL|gene-arl15a	TROS|gene-arl15a	22
IPUN|gene-arl16	AMEL|gene-AMELA_G00246050	-	CGAR|gene-LOC128518416	DRER|gene-arl16	EKIS|Eki_22G0001420.1	ELAB|evm.model.ptg000279l_np12.14	GAND|ZCZ0141960.1	GCEN|evm.model.ptg000050l_np12.30	GMAC|Gly0015130.1	GSIN|evm.model.contig310.4	HWYC|gene-arl16	NGRA|gene-arl16	PGON|evm.model.Contig65.85	PHOD|PCZ0G017235	PHYP|gene-arl16	-	-	PSUL|evm.model.contig3.523	SASO|gene-C0J50_19526	SMER|gene-LOC124375910	TFUL|gene-arl16	TROS|gene-arl16	19
IPUN|gene-arl2	AMEL|gene-AMELA_G00063980	BYAR|TSL34640.1	CGAR|gene-arl2	DRER|gene-arl2	EKIS|Eki_17G0003030.1	ELAB|evm.model.ptg000311l_np12.403	GAND|ZCZ0112470.1	GCEN|evm.model.ptg000035l_np12.118	GMAC|Gly0053750.1	GSIN|evm.model.contig1.117	HWYC|gene-arl2	NGRA|gene-arl2	PGON|evm.model.Contig5.243	PHOD|PCZ0G009479	PHYP|gene-arl2	PLON|CWZG0004080	PMAC|DKZG0005162	PSUL|evm.model.contig4.409	SASO|gene-C0J50_5608	SMER|gene-arl2	TFUL|gene-arl2	TROS|gene-arl2	22
IPUN|gene-arl2bp	AMEL|gene-AMELA_G00038680	BYAR|TSX16992.1	CGAR|gene-arl2bp	DRER|gene-arl2bp-2	EKIS|Eki_8G0004480.1	ELAB|evm.model.ptg000005l_np12.564	GAND|ZCZ0175680.1	GCEN|evm.model.ptg000028l_np12.580	GMAC|Gly0099790.1	GSIN|evm.model.contig9.73	HWYC|gene-arl2bp	NGRA|gene-arl2bp	PGON|evm.model.Contig8.255	PHOD|PCZ0G004445	PHYP|gene-arl2bp	PLON|CWZG0010001	PMAC|DKZG0011040	PSUL|evm.model.contig20.51	SASO|gene-C0J50_16650	SMER|gene-LOC124396183	TFUL|gene-LOC113652624	TROS|gene-arl2bp	22
IPUN|gene-arl3a	AMEL|gene-AMELA_G00049060	-	CGAR|gene-arl3a	DRER|gene-zgc:110197	-	-	GAND|ZCZ0033020.1	GCEN|evm.model.ptg000032l_np12.57	GMAC|Gly0082630.1	GSIN|evm.model.contig2.79	HWYC|gene-arl3a	NGRA|gene-arl3a	PGON|evm.model.Contig24.5	PHOD|PCZ0G010374	PHYP|gene-arl3a	PLON|CWZG0008142	PMAC|DKZG0007384	PSUL|evm.model.contig70.35	SASO|gene-C0J50_7408	SMER|gene-arl3a	TFUL|gene-arl3a	TROS|gene-arl3a	19
IPUN|gene-arl3b	AMEL|gene-AMELA_G00112630	BYAR|TSK14775.1	CGAR|gene-arl3b	DRER|gene-arl3	EKIS|Eki_18G0003750.1	-	GAND|ZCZ0011880.1	GCEN|evm.model.ptg000024l_np12.108	GMAC|Gly0158930.1	GSIN|evm.model.contig75.53	HWYC|gene-arl3b	NGRA|gene-arl3b	PGON|evm.model.Contig42.62	PHOD|PCZ0G008417	PHYP|gene-arl3b	PLON|CWZG0017771	PMAC|DKZG0018079	PSUL|evm.model.contig5.177	SASO|gene-C0J50_17121	SMER|gene-arl3b	TFUL|gene-arl3b	TROS|gene-arl3b	21
IPUN|gene-arl3l1	AMEL|gene-AMELA_G00206090	BYAR|TSL04398.1	CGAR|gene-arl3l1	DRER|gene-arl3l2	EKIS|Eki_2G0011380.1	-	GAND|ZCZ0096730.1	GCEN|evm.model.ptg000025l_np12.364	GMAC|Gly0132280.1	GSIN|evm.model.contig36.169	HWYC|gene-arl3l1	NGRA|gene-arl3l1	PGON|evm.model.Contig205.7	PHOD|PCZ0G008127	PHYP|gene-arl3l1	PLON|CWZG0001271	PMAC|DKZG0000157	PSUL|evm.model.contig103.11	SASO|gene-C0J50_17874	SMER|gene-arl3l1	TFUL|gene-arl3l1	TROS|gene-arl3l1	21
IPUN|gene-arl4aa	AMEL|gene-AMELA_G00104110	BYAR|TSN03415.1	CGAR|gene-arl4aa	DRER|gene-arl4aa	EKIS|Eki_12G0003140.1	ELAB|evm.model.ptg000092l_np12.10	GAND|ZCZ0052000.1	GCEN|evm.model.ptg000004l_np12.61	GMAC|Gly0152530.1	GSIN|evm.model.contig8.224	HWYC|gene-arl4aa	NGRA|gene-arl4aa	-	PHOD|PCZ0G003384	PHYP|gene-arl4aa	PLON|CWZG0012464	PMAC|DKZG0009112	PSUL|evm.model.contig36.49	SASO|gene-C0J50_14756	SMER|gene-arl4aa	TFUL|gene-arl4aa	TROS|gene-arl4aa	21
IPUN|gene-arl4ab	AMEL|gene-AMELA_G00248670	BYAR|TSK31407.1	CGAR|gene-arl4ab	DRER|gene-arl4ab-2	EKIS|Eki_22G0003800.1	ELAB|evm.model.ptg000032l_np12.539	GAND|ZCZ0097490.1	GCEN|evm.model.ptg000003l_np12.74	GMAC|Gly0017330.1	GSIN|evm.model.contig11.271	HWYC|gene-arl4ab	NGRA|gene-arl4ab	PGON|evm.model.Contig7.157	PHOD|PCZ0G015809	PHYP|gene-arl4ab	PLON|CWZG0018478	PMAC|DKZG0020084	PSUL|evm.model.contig3.300	SASO|gene-C0J50_18975	SMER|gene-arl4ab	TFUL|gene-arl4ab	TROS|gene-arl4ab	22
IPUN|gene-arl4ca	-	-	-	-	-	-	GAND|ZCZ0147950.1	-	-	-	HWYC|gene-LOC131347443	NGRA|gene-arl4ca	-	-	PHYP|gene-LOC113524293	-	-	PSUL|evm.model.contig72.52	SASO|gene-C0J50_14688	SMER|gene-arl4ca	TFUL|gene-LOC113649239	-	8
IPUN|gene-arl4cb	AMEL|gene-AMELA_G00087740	BYAR|TSM60556.1	CGAR|gene-arl4cb	DRER|gene-arl4ca	EKIS|Eki_6G0008880.1	ELAB|evm.model.ptg000190l_np12.11	GAND|ZCZ0134770.1	GCEN|evm.model.ptg000001l_np12.294	GMAC|Gly0110920.1	GSIN|evm.model.contig47.99	HWYC|gene-arl4cb	NGRA|gene-arl4cb	PGON|evm.model.Contig74.21	PHOD|PCZ0G013822	PHYP|gene-arl4cb	PLON|CWZG0007097	PMAC|DKZG0008685	PSUL|evm.model.contig1.1372	SASO|gene-C0J50_3050	SMER|gene-arl4cb	TFUL|gene-arl4cb	TROS|gene-arl4cb	22
IPUN|gene-arl4d	AMEL|gene-AMELA_G00113510	-	CGAR|gene-arl4d	DRER|gene-arl4d	EKIS|Eki_18G0002900.1	ELAB|evm.model.ptg000013l_np12.135	GAND|ZCZ0011080.1	GCEN|evm.model.ptg000024l_np12.215	GMAC|Gly0159740.1	GSIN|evm.model.contig59.49	HWYC|gene-arl4d	NGRA|gene-arl4d	PGON|evm.model.Contig115.75	PHOD|PCZ0G008332	PHYP|gene-arl4d	PLON|CWZG0017853	PMAC|DKZG0018163	PSUL|evm.model.contig5.257	SASO|gene-C0J50_17035	SMER|gene-arl4d	TFUL|gene-arl4d	TROS|gene-arl4d	21
IPUN|gene-arl5a	-	-	-	-	-	-	-	GCEN|evm.model.ptg000033l_np12.399	-	-	-	NGRA|gene-arl5a	-	-	-	-	-	-	-	-	-	-	2
IPUN|gene-arl5c	AMEL|gene-AMELA_G00026980	BYAR|TSK77059.1	CGAR|gene-arl5c	DRER|gene-arl5c	EKIS|Eki_13G0007740.1	ELAB|evm.model.ptg000114l_np12.7	GAND|ZCZ0048220.1	GCEN|evm.model.ptg000029l_np12.722	-	GSIN|evm.model.contig3.158	HWYC|gene-arl5c	NGRA|gene-arl5c	PGON|evm.model.Contig62.83	PHOD|PCZ0G014766	PHYP|gene-arl5c	PLON|CWZG0017269	PMAC|DKZG0015058	PSUL|evm.model.contig21.60	SASO|gene-C0J50_21408	SMER|gene-arl5c	TFUL|gene-arl5c	TROS|gene-LOC134329238	21
IPUN|gene-arl6	AMEL|gene-AMELA_G00232990	-	CGAR|gene-arl6	DRER|gene-arl6	EKIS|Eki_2G0004230.1	ELAB|evm.model.ptg000120l_np12.64	GAND|ZCZ0084460.1	GCEN|evm.model.ptg000018l_np12.214	GMAC|Gly0092360.1	GSIN|evm.model.contig57.21	HWYC|gene-arl6	NGRA|gene-arl6	PGON|evm.model.Contig3.287	PHOD|PCZ0G009184	PHYP|gene-arl6	PLON|CWZG0000398	PMAC|DKZG0001034	PSUL|evm.model.contig26.188	SASO|gene-C0J50_14523	SMER|gene-arl6	TFUL|gene-arl6	TROS|gene-arl6	21
IPUN|gene-arl6ip1	AMEL|gene-AMELA_G00029790	-	CGAR|gene-arl6ip1	DRER|gene-arl6ip1-2	EKIS|Eki_13G0009850.1	ELAB|evm.model.ptg001497l_np12.3	GAND|ZCZ0212680.1	-	GMAC|Gly0013740.1	GSIN|evm.model.contig84.18	HWYC|gene-arl6ip1	NGRA|gene-arl6ip1	PGON|evm.model.Contig234.17	PHOD|PCZ0G020194	PHYP|gene-arl6ip1	PLON|CWZG0017437	PMAC|DKZG0014882	PSUL|evm.model.contig52.106	SASO|gene-C0J50_1457	SMER|gene-arl6ip1	TFUL|gene-arl6ip1	TROS|gene-arl6ip1	20
IPUN|gene-arl6ip4	AMEL|gene-AMELA_G00241040	BYAR|TSW08317.1	CGAR|gene-arl6ip4	DRER|gene-arl6ip4-2	EKIS|Eki_27G0004310.1	ELAB|evm.model.ptg000085l_np12.477	GAND|ZCZ0117330.1	GCEN|evm.model.ptg000038l_np12.729	GMAC|Gly0063360.1	GSIN|evm.model.contig78.23	HWYC|gene-arl6ip4	NGRA|gene-arl6ip4	PGON|evm.model.Contig34.141	PHOD|PCZ0G016141	PHYP|gene-arl6ip4	PLON|CWZG0006528	PMAC|DKZG0006422	-	SASO|gene-C0J50_15178	SMER|gene-arl6ip4	TFUL|gene-arl6ip4	TROS|gene-arl6ip4	21
IPUN|gene-arl6ip5a	AMEL|gene-AMELA_G00187490	BYAR|TSM36147.1	CGAR|gene-arl6ip5a	DRER|gene-arl6ip5a-2	EKIS|Eki_4G0004870.1	ELAB|evm.model.ptg000019l_np12.307	GAND|ZCZ0103010.1	GCEN|evm.model.ptg000011l_np12.972	GMAC|Gly0031710.1	GSIN|evm.model.contig54.64	HWYC|gene-arl6ip5a	NGRA|gene-arl6ip5a	PGON|evm.model.Contig59.67	PHOD|PCZ0G004234	PHYP|gene-arl6ip5a	PLON|CWZG0003185	PMAC|DKZG0003199	PSUL|evm.model.contig6.86	SASO|gene-C0J50_20909	SMER|gene-arl6ip5a	TFUL|gene-arl6ip5a	TROS|gene-arl6ip5a	22
IPUN|gene-arl6ip5b	AMEL|gene-AMELA_G00192730	-	CGAR|gene-arl6ip5b	DRER|gene-arl6ip5b	EKIS|Eki_14G0000430.1	ELAB|evm.model.ptg001163l_np12.7	GAND|ZCZ0101530.1	GCEN|evm.model.ptg000019l_np12.312	-	GSIN|evm.model.contig30.51	HWYC|gene-arl6ip5b	NGRA|gene-arl6ip5b	PGON|evm.model.Contig400.5	PHOD|PCZ0G020885	PHYP|gene-arl6ip5b	PLON|CWZG0013826	PMAC|DKZG0014083	PSUL|evm.model.contig45.34	SASO|gene-C0J50_0710	SMER|gene-arl6ip5b	TFUL|gene-arl6ip5b	TROS|gene-arl6ip5b	20
IPUN|gene-arl6ip6	AMEL|gene-AMELA_G00166070	-	-	DRER|gene-arl6ip6	EKIS|Eki_4G0003720.1	ELAB|evm.model.ptg000070l_np12.252	GAND|ZCZ0138420.1	GCEN|evm.model.ptg000011l_np12.1003	GMAC|Gly0033180.1	GSIN|evm.model.contig21.361	HWYC|gene-arl6ip6	NGRA|gene-arl6ip6	PGON|evm.model.Contig130.11	PHOD|PCZ0G005722	PHYP|gene-arl6ip6	PLON|CWZG0003304	PMAC|DKZG0003334	PSUL|evm.model.contig9.154	SASO|gene-C0J50_3958	SMER|gene-arl6ip6	-	TROS|gene-arl6ip6	19
IPUN|gene-arl8	AMEL|gene-AMELA_G00090430	-	CGAR|gene-arl5a	DRER|gene-arl5a	EKIS|Eki_6G0004100.1	ELAB|evm.model.ptg000004l_np12.314	-	GCEN|evm.model.ptg000035l_np12.217	GMAC|Gly0114640.1	GSIN|evm.model.contig16.221	HWYC|gene-arl8	NGRA|gene-arl8	PGON|evm.model.Contig4.204	PHOD|PCZ0G011638	PHYP|gene-arl8	PLON|CWZG0007417	PMAC|DKZG0008376	PSUL|evm.model.contig2.384	SASO|gene-C0J50_19083	SMER|gene-arl5a	TFUL|gene-arl5a	TROS|gene-arl8	20
IPUN|gene-arl8a	AMEL|gene-AMELA_G00002370	BYAR|TUH38759.1	CGAR|gene-arl8a	DRER|gene-arl8a	EKIS|Eki_20G0000160.1	ELAB|evm.model.ptg000172l_np12.62	GAND|ZCZ0122780.1	GCEN|evm.model.ptg000021l_np12.244	-	GSIN|evm.model.contig32.232	HWYC|gene-arl8a	NGRA|gene-arl8a	PGON|evm.model.Contig1954.2	PHOD|PCZ0G003833	PHYP|gene-arl8a	PLON|CWZG0018778	PMAC|DKZG0019058	PSUL|evm.model.contig93.3	SASO|gene-C0J50_7303	SMER|gene-arl8a	TFUL|gene-arl8a	TROS|gene-arl8a	21
IPUN|gene-arl8ba	AMEL|gene-AMELA_G00187580	BYAR|TSM36142.1	CGAR|gene-arl8ba	DRER|gene-arl8bb	EKIS|Eki_4G0004950.1	-	GAND|ZCZ0103090.1	-	-	GSIN|evm.model.contig83.1	HWYC|gene-arl8ba	NGRA|gene-arl8ba	PGON|evm.model.Contig59.59	PHOD|PCZ0G004243	PHYP|gene-arl8ba	PLON|CWZG0003178	-	PSUL|evm.model.contig6.96	SASO|gene-C0J50_20915	SMER|gene-arl8ba	TFUL|gene-arl8ba	TROS|gene-arl8ba	18
IPUN|gene-arl8bb	AMEL|gene-AMELA_G00003290	BYAR|TTT14220.1	CGAR|gene-arl8bb	-	EKIS|Eki_20G0000910.1	ELAB|evm.model.ptg000364l_np12.16	GAND|ZCZ0197240.1	GCEN|evm.model.ptg000021l_np12.337	GMAC|Gly0190490.1	GSIN|evm.model.contig32.158	HWYC|gene-arl8bb	NGRA|gene-arl8bb	PGON|evm.model.Contig16.72	PHOD|PCZ0G001533	PHYP|gene-arl8bb	PLON|CWZG0018848	PMAC|DKZG0018498	PSUL|evm.model.contig188.4	SASO|gene-C0J50_7226	SMER|gene-arl8bb	TFUL|gene-arl8bb	TROS|gene-arl8bb	21
IPUN|gene-arl9	AMEL|gene-AMELA_G00020430	BYAR|TSK87424.1	CGAR|gene-arl9	DRER|gene-arl9	EKIS|Eki_13G0002890.1	ELAB|evm.model.ptg000011l_np12.100	GAND|ZCZ0150310.1	GCEN|evm.model.ptg000029l_np12.387	GMAC|Gly0007630.1	GSIN|evm.model.contig3.557	HWYC|gene-arl9	NGRA|gene-arl9	PGON|evm.model.Contig48.82	PHOD|PCZ0G001921	PHYP|gene-arl9	PLON|CWZG0016848	PMAC|DKZG0015479	PSUL|evm.model.contig557.3	-	SMER|gene-arl9	TFUL|gene-arl9	TROS|gene-arl9	21
IPUN|gene-armc1	AMEL|gene-AMELA_G00221470	BYAR|TSK98476.1	CGAR|gene-armc1	DRER|gene-armc1	EKIS|Eki_21G0005530.1	ELAB|evm.model.ptg000160l_np12.12	GAND|ZCZ0168360.1	GCEN|evm.model.ptg000006l_np12.505	GMAC|Gly0195860.1	GSIN|evm.model.contig25.83	HWYC|gene-armc1	NGRA|gene-armc1	PGON|evm.model.Contig98.29	PHOD|PCZ0G019614	PHYP|gene-armc1	PLON|CWZG0019464	PMAC|DKZG0019651	PSUL|evm.model.contig8.173	SASO|gene-C0J50_22714	SMER|gene-armc1	TFUL|gene-armc1	TROS|gene-armc1	22
IPUN|gene-armc10	AMEL|gene-AMELA_G00033410	-	CGAR|gene-armc10	DRER|gene-armc10	EKIS|Eki_11G0002060.1	ELAB|evm.model.ptg000404l_np12.9	-	GCEN|evm.model.ptg000013l_np12.291	GMAC|Gly0140090.1	GSIN|evm.model.contig1.605	HWYC|gene-armc10	NGRA|gene-armc10	PGON|evm.model.Contig23.126	PHOD|PCZ0G000906	PHYP|gene-armc10	PLON|CWZG0011538	PMAC|DKZG0012559	PSUL|evm.model.contig18.287	SASO|gene-C0J50_24289	SMER|gene-armc10	TFUL|gene-armc10	TROS|gene-armc10	20
IPUN|gene-armc1l	AMEL|gene-AMELA_G00193890	BYAR|TSP79462.1	CGAR|gene-armc1l	DRER|gene-armc1l	EKIS|Eki_14G0001490.1	ELAB|evm.model.ptg000449l_np12.15	GAND|ZCZ0134090.1	GCEN|evm.model.ptg000019l_np12.185	GMAC|Gly0177660.1	GSIN|evm.model.contig30.123	HWYC|gene-armc1l	NGRA|gene-armc1l	PGON|evm.model.Contig33.35	PHOD|PCZ0G021263	PHYP|gene-armc1l	PLON|CWZG0013915	PMAC|DKZG0014180	PSUL|evm.model.contig45.122	SASO|gene-C0J50_0787	SMER|gene-armc1l	TFUL|gene-armc1l	TROS|gene-armc1l	22
IPUN|gene-armc2	-	BYAR|TSL47633.1	CGAR|gene-armc2	DRER|gene-armc2	EKIS|Eki_26G0003420.1	ELAB|evm.model.ptg000183l_np12.12	GAND|ZCZ0005910.1	GCEN|evm.model.ptg000016l_np12.213	GMAC|Gly0048110.1	GSIN|evm.model.contig23.141	HWYC|gene-armc2	NGRA|gene-armc2	PGON|evm.model.Contig12.96	PHOD|PCZ0G005578	PHYP|gene-armc2	PLON|CWZG0004669	PMAC|DKZG0005768	PSUL|evm.model.contig113.16	SASO|gene-C0J50_8418	SMER|gene-armc2	TFUL|gene-armc2	TROS|gene-armc2	21
IPUN|gene-armc3	AMEL|gene-AMELA_G00223430	BYAR|TSL10159.1	CGAR|gene-armc3	DRER|gene-armc3	EKIS|Eki_21G0003940.1	ELAB|evm.model.ptg000130l_np12.42	GAND|ZCZ0073930.1	GCEN|evm.model.ptg000006l_np12.388	GMAC|Gly0194480.1	GSIN|evm.model.contig25.219	HWYC|gene-armc3	NGRA|gene-armc3	PGON|evm.model.Contig43.4	PHOD|PCZ0G003766	PHYP|gene-armc3	PLON|CWZG0019609	PMAC|DKZG0019493	PSUL|evm.model.contig8.319	-	SMER|gene-armc3	TFUL|gene-armc3	TROS|gene-armc3	21
IPUN|gene-armc5	AMEL|gene-AMELA_G00029740	BYAR|TSQ24006.1	CGAR|gene-armc5	DRER|gene-armc5	EKIS|Eki_13G0009790.1	ELAB|evm.model.ptg000625l_np12.8	GAND|ZCZ0112710.1	GCEN|evm.model.ptg000049l_np12.18	-	GSIN|evm.model.contig84.14	HWYC|gene-armc5	NGRA|gene-armc5	PGON|evm.model.Contig234.12	PHOD|PCZ0G020197	PHYP|gene-armc5	PLON|CWZG0017435	PMAC|DKZG0014885	PSUL|evm.model.contig52.101	SASO|gene-C0J50_1453	SMER|gene-armc5	TFUL|gene-armc5	TROS|gene-armc5	21
IPUN|gene-armc6	AMEL|gene-AMELA_G00215320	BYAR|TSP09101.1	CGAR|gene-armc6	DRER|gene-armc6	EKIS|Eki_3G0011030.1	ELAB|evm.model.ptg000022l_np12.256	GAND|ZCZ0136610.1	GCEN|evm.model.ptg000007l_np12.35	GMAC|Gly0037090.1	-	HWYC|gene-armc6	NGRA|gene-armc6	PGON|evm.model.Contig110.7	PHOD|PCZ0G018195	PHYP|gene-armc6	PLON|CWZG0002426	PMAC|DKZG0002454	PSUL|evm.model.contig30.97	SASO|gene-C0J50_23961	SMER|gene-armc6	TFUL|gene-armc6	TROS|gene-armc6	21
IPUN|gene-armc7	AMEL|gene-AMELA_G00112190	BYAR|TSK14807.1	CGAR|gene-armc7	DRER|gene-armc7	EKIS|Eki_18G0004110.1	ELAB|evm.model.ptg000013l_np12.273	GAND|ZCZ0012220.1	GCEN|evm.model.ptg000024l_np12.71	GMAC|Gly0158590.1	GSIN|evm.model.contig75.18	HWYC|gene-armc7	NGRA|gene-armc7	PGON|evm.model.Contig42.96	PHOD|PCZ0G003430	PHYP|gene-armc7	PLON|CWZG0017740	PMAC|DKZG0018046	PSUL|evm.model.contig5.144	SASO|gene-C0J50_17157	SMER|gene-armc7	TFUL|gene-armc7	TROS|gene-armc7	22
IPUN|gene-armc8	AMEL|gene-AMELA_G00089190	BYAR|TSQ01552.1	CGAR|gene-armc8	DRER|gene-armc8	EKIS|Eki_6G0007900.1	ELAB|evm.model.ptg001111l_np12.8	GAND|ZCZ0127390.1	GCEN|evm.model.ptg000001l_np12.375	GMAC|Gly0111730.1	GSIN|evm.model.contig47.23	HWYC|gene-armc8	NGRA|gene-armc8	PGON|evm.model.Contig101.21	PHOD|PCZ0G014182	PHYP|gene-armc8	PLON|CWZG0007012	PMAC|DKZG0008769	PSUL|evm.model.contig91.39	SASO|gene-C0J50_19381	SMER|gene-armc8	TFUL|gene-armc8	TROS|gene-armc8	22
IPUN|gene-armh1	AMEL|gene-AMELA_G00265670	-	CGAR|gene-armh1	DRER|gene-si:ch211-241d21.5	EKIS|Eki_7G0009510.1	ELAB|evm.model.ptg000008l_np12.51	-	GCEN|evm.model.ptg000182l_np12.1	GMAC|Gly0148510.1	GSIN|evm.model.contig14.48	-	-	PGON|evm.model.Contig152.19	PHOD|PCZ0G009085	PHYP|gene-armh1	-	PMAC|DKZG0009857	PSUL|evm.model.contig35.101	SASO|gene-C0J50_5244	SMER|gene-armh1	TFUL|gene-armh1	-	16
IPUN|gene-armh3	AMEL|gene-AMELA_G00257610	-	CGAR|gene-armh3	DRER|gene-zgc:63733	EKIS|Eki_25G0005380.1	ELAB|evm.model.ptg000401l_np12.23	GAND|ZCZ0085460.1	GCEN|evm.model.ptg000028l_np12.3	GMAC|Gly0201540.1	GSIN|evm.model.contig38.103	HWYC|gene-armh3	NGRA|gene-armh3	PGON|evm.model.Contig60.23	PHOD|PCZ0G018882	PHYP|gene-armh3	PLON|CWZG0021398	PMAC|DKZG0020558	PSUL|evm.model.contig68.53	SASO|gene-C0J50_10290	SMER|gene-armh3	TFUL|gene-LOC113653797	TROS|gene-armh3	21
IPUN|gene-armh4	AMEL|gene-AMELA_G00277060	BYAR|TSK58018.1	CGAR|gene-LOC128514741	-	EKIS|Eki_16G0003720.1	ELAB|evm.model.ptg000673l_np12.205	GAND|ZCZ0042250.1	GCEN|evm.model.ptg000036l_np12.590	GMAC|Gly0022550.1	GSIN|evm.model.contig5.172	HWYC|gene-LOC131346111	-	PGON|evm.model.Contig11.12	PHOD|PCZ0G008875	PHYP|gene-LOC113545265	PLON|CWZG0015560	PMAC|DKZG0017260	PSUL|evm.model.contig1.47	SASO|gene-C0J50_4789	SMER|gene-LOC124377249	TFUL|gene-LOC113644527	-	19
IPUN|gene-armt1	AMEL|gene-AMELA_G00281360	BYAR|TSR99412.1	CGAR|gene-armt1	DRER|gene-armt1	EKIS|Eki_16G0007290.1	-	GAND|ZCZ0105040.1	GCEN|evm.model.ptg000036l_np12.366	GMAC|Gly0024890.1	GSIN|evm.model.contig5.464	HWYC|gene-armt1	NGRA|gene-armt1	PGON|evm.model.Contig94.15	PHOD|PCZ0G014734	PHYP|gene-armt1	-	PMAC|DKZG0022254	PSUL|evm.model.contig1.320	SASO|gene-C0J50_10755	SMER|gene-armt1	TFUL|gene-armt1	TROS|gene-armt1	20
IPUN|gene-arnt	AMEL|gene-AMELA_G00071550	BYAR|TSL82560.1	CGAR|gene-arnt	DRER|gene-arnt-2	EKIS|Eki_5G0009900.1	ELAB|evm.model.ptg000069l_np12.128	GAND|ZCZ0144010.1	GCEN|evm.model.ptg000012l_np12.879	-	GSIN|evm.model.contig60.81	HWYC|gene-arnt	NGRA|gene-arnt	PGON|evm.model.Contig68.87	PHOD|PCZ0G007324	PHYP|gene-arnt	-	PMAC|DKZG0003770	PSUL|evm.model.contig22.93	SASO|gene-C0J50_16310	SMER|gene-arnt	TFUL|gene-arnt	TROS|gene-arnt	20
IPUN|gene-arnt2	AMEL|gene-AMELA_G00135480	BYAR|TSK53829.1	CGAR|gene-arnt2	DRER|gene-arnt2	EKIS|Eki_10G0003220.1	ELAB|evm.model.ptg000044l_np12.476	GAND|ZCZ0056650.1	GCEN|evm.model.ptg000014l_np12.785	GMAC|Gly0107870.1	GSIN|evm.model.contig43.116	HWYC|gene-arnt2	NGRA|gene-arnt2	PGON|evm.model.Contig6.283	PHOD|PCZ0G000324	PHYP|gene-arnt2	PLON|CWZG0013269	PMAC|DKZG0013760	PSUL|evm.model.contig1.805	SASO|gene-C0J50_5759	SMER|gene-arnt2	TFUL|gene-arnt2	TROS|gene-arnt2	22
IPUN|gene-arpc1a	AMEL|gene-AMELA_G00250090	-	CGAR|gene-arpc1a	DRER|gene-arpc1a	EKIS|Eki_22G0005350.1	ELAB|evm.model.ptg000032l_np12.362	GAND|ZCZ0023400.1	GCEN|evm.model.ptg000043l_np12.380	GMAC|Gly0018680.1	GSIN|evm.model.contig11.127	HWYC|gene-arpc1a	NGRA|gene-arpc1a	PGON|evm.model.Contig7.294	PHOD|PCZ0G004544	PHYP|gene-arpc1a	-	PMAC|DKZG0020219	PSUL|evm.model.contig3.162	-	SMER|gene-arpc1a	TFUL|gene-arpc1a	TROS|gene-arpc1a	19
IPUN|gene-arpc1b	AMEL|gene-AMELA_G00250080	BYAR|TSK31296.1	CGAR|gene-arpc1b	DRER|gene-arpc1b	-	-	GAND|ZCZ0023390.1	GCEN|evm.model.ptg000031l_np12.35	GMAC|Gly0018690.1	GSIN|evm.model.contig11.126	HWYC|gene-arpc1b	NGRA|gene-arpc1b	PGON|evm.model.Contig7.295	PHOD|PCZ0G004543	PHYP|gene-arpc1b	PLON|CWZG0018621	PMAC|DKZG0020220	PSUL|evm.model.contig3.161	SASO|gene-C0J50_17611	SMER|gene-arpc1b	TFUL|gene-arpc1b	TROS|gene-arpc1b	20
IPUN|gene-arpc2	AMEL|gene-AMELA_G00093870	BYAR|TTS97983.1	CGAR|gene-arpc2	DRER|gene-arpc2	EKIS|Eki_6G0001440.1	ELAB|evm.model.ptg000001l_np12.4	GAND|ZCZ0014430.1	GCEN|evm.model.ptg000001l_np12.97	GMAC|Gly0116990.1	GSIN|evm.model.contig15.52	HWYC|gene-arpc2	NGRA|gene-arpc2	PGON|evm.model.Contig47.31	PHOD|PCZ0G010148	PHYP|gene-arpc2	PLON|CWZG0007653	PMAC|DKZG0008137	PSUL|evm.model.contig1.1423	SASO|gene-C0J50_0106	SMER|gene-arpc2	TFUL|gene-arpc2	TROS|gene-LOC134316427	22
IPUN|gene-arpc3	AMEL|gene-AMELA_G00204520	BYAR|TSK72140.1	CGAR|gene-arpc3	DRER|gene-arpc3	EKIS|Eki_2G0007680.1	ELAB|evm.model.ptg000038l_np12.19	-	GCEN|evm.model.ptg000039l_np12.184	GMAC|Gly0089270.1	GSIN|evm.model.contig13.184	HWYC|gene-arpc3	NGRA|gene-arpc3	PGON|evm.model.Contig27.236	-	PHYP|gene-arpc3	PLON|CWZG0000713	PMAC|DKZG0000729	PSUL|evm.model.contig39.88	SASO|gene-C0J50_4538	SMER|gene-arpc3	TFUL|gene-arpc3	TROS|gene-arpc3	20
IPUN|gene-arpc4	AMEL|gene-AMELA_G00003560	-	CGAR|gene-arpc4l	DRER|gene-arpc4l	EKIS|Eki_20G0001160.1	-	-	GCEN|evm.model.ptg000021l_np12.363	-	GSIN|evm.model.contig7.210	HWYC|gene-arpc4	NGRA|gene-arpc4l	PGON|evm.model.Contig37.125	PHOD|PCZ0G019128	PHYP|gene-arpc4	PLON|CWZG0018870	PMAC|DKZG0018522	PSUL|evm.model.contig133.28	SASO|gene-C0J50_2872	SMER|gene-LOC124402577	TFUL|gene-arpc4l	-	17
IPUN|gene-arpc4l	AMEL|gene-AMELA_G00190340	-	CGAR|gene-arpc4	DRER|gene-arpc4	-	ELAB|evm.model.ptg000364l_np12.45	GAND|ZCZ0131940.1	GCEN|evm.model.ptg000011l_np12.228	GMAC|Gly0190210.1	GSIN|evm.model.contig32.134	-	-	PGON|evm.model.Contig16.95	PHOD|PCZ0G001508	PHYP|gene-arpc4l	-	-	PSUL|evm.model.contig6.331	SASO|gene-C0J50_7222	SMER|gene-arpc4	TFUL|gene-arpc4	TROS|gene-arpc4	16
IPUN|gene-arpc5a	AMEL|gene-AMELA_G00104540	BYAR|TSN03391.1	CGAR|gene-arpc5a	-	EKIS|Eki_12G0002830.1	ELAB|evm.model.ptg000034l_np12.125	GAND|ZCZ0051660.1	GCEN|evm.model.ptg000004l_np12.190	GMAC|Gly0150360.1	GSIN|evm.model.contig8.258	HWYC|gene-arpc5a	NGRA|gene-arpc5a	PGON|evm.model.Contig18.117	PHOD|PCZ0G011757	PHYP|gene-arpc5a	-	-	PSUL|evm.model.contig36.16	SASO|gene-C0J50_0036	SMER|gene-arpc5a	TFUL|gene-arpc5a	TROS|gene-arpc5a	19
IPUN|gene-arpc5b	AMEL|gene-AMELA_G00017420	BYAR|TSL47574.1	CGAR|gene-arpc5b	DRER|gene-arpc5a	EKIS|Eki_26G0004200.1	ELAB|evm.model.ptg000287l_np12.24	GAND|ZCZ0078090.1	GCEN|evm.model.ptg000016l_np12.489	GMAC|Gly0047360.1	GSIN|evm.model.contig23.73	HWYC|gene-arpc5b	NGRA|gene-arpc5b	-	PHOD|PCZ0G005501	PHYP|gene-arpc5b	-	-	PSUL|evm.model.contig15.158	SASO|gene-C0J50_3419	SMER|gene-arpc5b	TFUL|gene-arpc5b	TROS|gene-arpc5b	19
IPUN|gene-arpc5la	AMEL|gene-AMELA_G00285010	BYAR|TTX22773.1	CGAR|gene-arpc5la	DRER|gene-arpc5lb	EKIS|Eki_7G0000900.1	ELAB|evm.model.ptg000235l_np12.2	GAND|ZCZ0200420.1	GCEN|evm.model.ptg000003l_np12.759	-	GSIN|evm.model.contig226.4	HWYC|gene-arpc5la	NGRA|gene-arpc5la	PGON|evm.model.Contig159.9	PHOD|PCZ0G015011	PHYP|gene-arpc5lb	-	PMAC|DKZG0010652	PSUL|evm.model.contig191.4	SASO|gene-C0J50_6911	SMER|gene-arpc5lb	TFUL|gene-arpc5la	TROS|gene-arpc5lb	20
IPUN|gene-arpin	AMEL|gene-AMELA_G00038180	BYAR|TSS72688.1	CGAR|gene-arpin	DRER|gene-arpin-2	EKIS|Eki_8G0003970.1	ELAB|evm.model.ptg000005l_np12.506	GAND|ZCZ0030370.1	-	GMAC|Gly0099330.1	-	HWYC|gene-arpin	NGRA|gene-arpin	-	PHOD|PCZ0G004388	PHYP|gene-arpin	-	PMAC|DKZG0011084	PSUL|evm.model.contig20.95	SASO|gene-C0J50_19447	SMER|gene-arpin	TFUL|gene-arpin	TROS|gene-arpin	18
IPUN|gene-arpp19a	AMEL|gene-AMELA_G00267340	-	CGAR|gene-arpp19a	-	EKIS|Eki_8G0007680.1	ELAB|evm.model.ptg000216l_np12.4	GAND|ZCZ0199190.1	GCEN|evm.model.ptg000028l_np12.524	GMAC|Gly0102420.1	GSIN|evm.model.contig321.1	HWYC|gene-arpp19a	NGRA|gene-arpp19a	PGON|evm.model.Contig172.16	PHOD|PCZ0G020841	PHYP|gene-arpp19a	PLON|CWZG0010477	PMAC|DKZG0010760	PSUL|evm.model.contig28.179	SASO|gene-C0J50_4889	SMER|gene-arpp19a	TFUL|gene-arpp19a	TROS|gene-arpp19a	20
IPUN|gene-arpp19b	AMEL|gene-AMELA_G00162520	-	CGAR|gene-arpp19b	DRER|gene-arpp19a	EKIS|Eki_3G0007490.1	ELAB|evm.model.ptg000039l_np12.462	GAND|ZCZ0110370.1	GCEN|evm.model.ptg000007l_np12.898	GMAC|Gly0040300.1	GSIN|evm.model.contig41.39	HWYC|gene-arpp19b	NGRA|gene-arpp19b	PGON|evm.model.Contig9.213	PHOD|PCZ0G004170	PHYP|gene-arpp19b	PLON|CWZG0002106	PMAC|DKZG0002120	PSUL|evm.model.contig99.18	SASO|gene-C0J50_10992	SMER|gene-arpp19b	TFUL|gene-arpp19b	TROS|gene-arpp19b	21
IPUN|gene-arpp21	AMEL|gene-AMELA_G00248980	BYAR|TSK31381.1	CGAR|gene-arpp21	DRER|gene-arpp21	EKIS|Eki_22G0004130.1	ELAB|evm.model.ptg000032l_np12.504	GAND|ZCZ0024440.1	GCEN|evm.model.ptg000003l_np12.113	GMAC|Gly0017620.1	GSIN|evm.model.contig11.240	HWYC|gene-arpp21	NGRA|gene-arpp21	PGON|evm.model.Contig7.188	PHOD|PCZ0G015842	PHYP|gene-arpp21	PLON|CWZG0018508	PMAC|DKZG0020113	PSUL|evm.model.contig3.268	SASO|gene-C0J50_18947	SMER|gene-arpp21	TFUL|gene-arpp21	TROS|gene-arpp21	22
IPUN|gene-arr3a	AMEL|gene-AMELA_G00149100	-	CGAR|gene-arr3a	DRER|gene-arr3b	EKIS|Eki_11G0005300.1	ELAB|evm.model.ptg000479l_np12.11	-	GCEN|evm.model.ptg000010l_np12.354	-	GSIN|evm.model.contig1.486	HWYC|gene-arr3a	NGRA|gene-arr3b	PGON|evm.model.Contig80.27	PHOD|PCZ0G009924	PHYP|gene-arr3b	PLON|CWZG0011831	PMAC|DKZG0022354	PSUL|evm.model.contig81.75	SASO|gene-C0J50_7782	SMER|gene-arr3b	TFUL|gene-arr3b	TROS|gene-arr3b	19
IPUN|gene-arr3b	-	-	-	-	-	-	-	GCEN|evm.model.ptg000013l_np12.557	-	-	HWYC|gene-arr3b	-	-	PHOD|PCZ0G000628	-	-	-	PSUL|evm.model.contig18.3	-	-	-	-	4
IPUN|gene-arrb1	AMEL|gene-AMELA_G00102970	-	CGAR|gene-arrb1	DRER|gene-arrb1	EKIS|Eki_12G0004210.1	ELAB|evm.model.ptg000016l_np12.118	GAND|ZCZ0053090.1	GCEN|evm.model.ptg000004l_np12.275	-	GSIN|evm.model.contig8.116	HWYC|gene-arrb1	NGRA|gene-arrb1	PGON|evm.model.Contig19.206	PHOD|PCZ0G003276	PHYP|gene-arrb1	PLON|CWZG0012563	PMAC|DKZG0009214	PSUL|evm.model.contig36.155	SASO|gene-C0J50_14885	SMER|gene-arrb1	TFUL|gene-arrb1	TROS|gene-arrb1	20
IPUN|gene-arrb2a	AMEL|gene-AMELA_G00146400	BYAR|TSK16152.1	CGAR|gene-arrb2a	DRER|gene-arrb2a	EKIS|Eki_15G0004250.1	ELAB|evm.model.ptg000188l_np12.50	GAND|ZCZ0089730.1	GCEN|evm.model.ptg000010l_np12.127	GMAC|Gly0167780.1	GSIN|evm.model.contig66.29	HWYC|gene-arrb2a	NGRA|gene-arrb2a	PGON|evm.model.Contig29.83	-	PHYP|gene-arrb2a	PLON|CWZG0014995	PMAC|DKZG0015952	PSUL|evm.model.contig137.15	SASO|gene-C0J50_8138	SMER|gene-arrb2a	TFUL|gene-arrb2a	TROS|gene-arrb2a	21
IPUN|gene-arrb2b	AMEL|gene-AMELA_G00064140	BYAR|TSL34625.1	CGAR|gene-arrb2b	DRER|gene-arrb2b	EKIS|Eki_17G0002860.1	ELAB|evm.model.ptg000311l_np12.382	GAND|ZCZ0161260.1	GCEN|evm.model.ptg000035l_np12.137	GMAC|Gly0053580.1	GSIN|evm.model.contig1.131	HWYC|gene-arrb2b	NGRA|gene-arrb2b	PGON|evm.model.Contig5.230	PHOD|PCZ0G009464	PHYP|gene-arrb2b	PLON|CWZG0004063	PMAC|DKZG0005147	PSUL|evm.model.contig4.422	SASO|gene-C0J50_5618	SMER|gene-arrb2b	TFUL|gene-arrb2b	TROS|gene-arrb2b	22
IPUN|gene-arrdc1a	AMEL|gene-AMELA_G00237700	-	CGAR|gene-arrdc1a	DRER|gene-arrdc1a	EKIS|Eki_27G0001560.1	ELAB|evm.model.ptg000010l_np12.27	GAND|ZCZ0027880.1	GCEN|evm.model.ptg000002l_np12.845	GMAC|Gly0065950.1	GSIN|evm.model.contig14.127	HWYC|gene-arrdc1a	NGRA|gene-arrdc1a	PGON|evm.model.Contig73.40	PHOD|PCZ0G012980	PHYP|gene-arrdc1a	PLON|CWZG0006802	PMAC|DKZG0006151	PSUL|evm.model.contig11.335	SASO|gene-C0J50_11394	SMER|gene-arrdc1a	TFUL|gene-arrdc1a	TROS|gene-arrdc1a	21
IPUN|gene-arrdc1b	AMEL|gene-AMELA_G00203830	BYAR|TSK72084.1	CGAR|gene-arrdc1b	DRER|gene-arrdc1b-2	EKIS|Eki_2G0008260.1	ELAB|evm.model.ptg000038l_np12.138	-	GCEN|evm.model.ptg000039l_np12.119	GMAC|Gly0087440.1	GSIN|evm.model.contig13.131	HWYC|gene-arrdc1b	NGRA|gene-arrdc1b	-	PHOD|PCZ0G009004	PHYP|gene-arrdc1b	PLON|CWZG0000761	PMAC|DKZG0000674	PSUL|evm.model.contig39.143	SASO|gene-C0J50_4588	SMER|gene-arrdc1b	TFUL|gene-arrdc1b	TROS|gene-arrdc1b	20
IPUN|gene-arrdc2	AMEL|gene-AMELA_G00141580	BYAR|TSM94685.1	CGAR|gene-arrdc2	DRER|gene-arrdc2	EKIS|Eki_10G0005910.1	ELAB|evm.model.ptg000044l_np12.13	GAND|ZCZ0059070.1	GCEN|evm.model.ptg000014l_np12.393	GMAC|Gly0104530.1	GSIN|evm.model.contig17.63	HWYC|gene-arrdc2	NGRA|gene-arrdc2	PGON|evm.model.Contig6.55	PHOD|PCZ0G017595	PHYP|gene-arrdc2	PLON|CWZG0013519	PMAC|DKZG0013512	PSUL|evm.model.contig1.486	SASO|gene-C0J50_13941	SMER|gene-arrdc2	TFUL|gene-arrdc2	TROS|gene-arrdc2	22
IPUN|gene-arrdc3a	AMEL|gene-AMELA_G00239230	BYAR|TSM85938.1	CGAR|gene-arrdc3a	DRER|gene-arrdc3b	EKIS|Eki_27G0002980.1	ELAB|evm.model.ptg000085l_np12.109	GAND|ZCZ0029220.1	GCEN|evm.model.ptg000002l_np12.1002	GMAC|Gly0064670.1	GSIN|evm.model.contig14.256	HWYC|gene-arrdc3a	NGRA|gene-arrdc3a	PGON|evm.model.Contig34.33	PHOD|PCZ0G006202	PHYP|gene-arrdc3a	PLON|CWZG0006660	PMAC|DKZG0006289	PSUL|evm.model.contig11.186	SASO|gene-C0J50_11528	SMER|gene-arrdc3a	TFUL|gene-arrdc3a	TROS|gene-arrdc3a	22
IPUN|gene-arsa	AMEL|gene-AMELA_G00269180	BYAR|TSK38340.1	CGAR|gene-arsa	DRER|gene-LOC101884179	EKIS|Eki_8G0006220.1	ELAB|evm.model.ptg000107l_np12.11	GAND|ZCZ0013680.1	GCEN|evm.model.ptg000028l_np12.116	GMAC|Gly0101330.1	GSIN|evm.model.contig9.299	HWYC|gene-LOC131352389	NGRA|gene-arsa	PGON|evm.model.Contig8.104	PHOD|PCZ0G011287	PHYP|gene-arsa	PLON|CWZG0009832	PMAC|DKZG0010884	PSUL|evm.model.contig28.51	SASO|gene-C0J50_16501	SMER|gene-arsa	TFUL|gene-arsa	TROS|gene-arsa	22
IPUN|gene-arsg	AMEL|gene-AMELA_G00113730	BYAR|TSK14695.1	CGAR|gene-arsg	DRER|gene-LOC103910035	EKIS|Eki_18G0002680.1	ELAB|evm.model.ptg000013l_np12.116	-	GCEN|evm.model.ptg000024l_np12.235	GMAC|Gly0159940.1	GSIN|evm.model.contig59.67	HWYC|gene-arsg	NGRA|gene-arsg	PGON|evm.model.Contig115.55	PHOD|PCZ0G008313	PHYP|gene-arsg	PLON|CWZG0017874	PMAC|DKZG0018183	PSUL|evm.model.contig5.278	SASO|gene-C0J50_17018	SMER|gene-arsg	TFUL|gene-arsg	TROS|gene-arsg	21
IPUN|gene-arsh	AMEL|gene-AMELA_G00095200	BYAR|TTA98328.1	CGAR|gene-arsh	DRER|gene-arsh	EKIS|Eki_6G0007470.1	ELAB|evm.model.ptg000014l_np12.108	GAND|ZCZ0069560.1	GCEN|evm.model.ptg000001l_np12.187	-	GSIN|evm.model.contig97.7	HWYC|gene-arsh	NGRA|gene-arsh	PGON|evm.model.Contig121.14	PHOD|PCZ0G011074	PHYP|gene-arsh	PLON|CWZG0006965	PMAC|DKZG0008814	PSUL|evm.model.contig82.28	SASO|gene-C0J50_3099	SMER|gene-arsh	TFUL|gene-arsh	TROS|gene-arsh	21
IPUN|gene-arsia	AMEL|gene-AMELA_G00158370	BYAR|TSK45885.1	CGAR|gene-arsia	DRER|gene-arsia	EKIS|Eki_3G0003590.1	ELAB|evm.model.ptg000039l_np12.1001	GAND|ZCZ0046690.1	GCEN|evm.model.ptg000007l_np12.443	GMAC|Gly0043860.1	GSIN|evm.model.contig90.19	HWYC|gene-arsia	NGRA|gene-arsia	PGON|evm.model.Contig70.17	PHOD|PCZ0G017152	PHYP|gene-arsia	PLON|CWZG0001732	PMAC|DKZG0001753	PSUL|evm.model.contig37.81	SASO|gene-C0J50_13345	SMER|gene-arsia	TFUL|gene-arsia	TROS|gene-arsia	22
IPUN|gene-arsib	AMEL|gene-AMELA_G00205610	BYAR|TSY69807.1	CGAR|gene-arsib	DRER|gene-LOC563783	EKIS|Eki_2G0006630.1	ELAB|evm.model.ptg000066l_np12.99	GAND|ZCZ0083450.1	GCEN|evm.model.ptg000018l_np12.476	GMAC|Gly0090180.1	GSIN|evm.model.contig13.269	HWYC|gene-arsib	NGRA|gene-arsib	PGON|evm.model.Contig27.143	PHOD|PCZ0G012350	PHYP|gene-arsib	PLON|CWZG0000621	PMAC|DKZG0000816	PSUL|evm.model.contig166.7	SASO|gene-C0J50_4455	SMER|gene-arsib	TFUL|gene-arsib	TROS|gene-arsib	22
IPUN|gene-arsj	AMEL|gene-AMELA_G00065780	BYAR|TSL34534.1	CGAR|gene-arsj	DRER|gene-LOC559800	EKIS|Eki_17G0001700.1	ELAB|evm.model.ptg000311l_np12.250	GAND|ZCZ0162330.1	GCEN|evm.model.ptg000035l_np12.262	GMAC|Gly0052450.1	GSIN|evm.model.contig1.234	HWYC|gene-arsj	NGRA|gene-arsj	PGON|evm.model.Contig5.130	PHOD|PCZ0G008798	PHYP|gene-arsj	PLON|CWZG0004174	PMAC|DKZG0005261	PSUL|evm.model.contig4.535	SASO|gene-C0J50_17404	SMER|gene-arsj	TFUL|gene-arsj	TROS|gene-arsj	22
IPUN|gene-arsk	AMEL|gene-AMELA_G00240250	BYAR|TSM86009.1	CGAR|gene-arsk	DRER|gene-arsk-2	EKIS|Eki_27G0003800.1	ELAB|evm.model.ptg000085l_np12.225	GAND|ZCZ0030030.1	GCEN|evm.model.ptg000002l_np12.1086	GMAC|Gly0063850.1	-	HWYC|gene-arsk	NGRA|gene-arsk	PGON|evm.model.Contig34.110	PHOD|PCZ0G016251	PHYP|gene-arsk	PLON|CWZG0006573	PMAC|DKZG0006372	PSUL|evm.model.contig11.95	SASO|gene-C0J50_11610	SMER|gene-arsk	TFUL|gene-arsk	TROS|gene-arsk	21
IPUN|gene-arv1	AMEL|gene-AMELA_G00016850	BYAR|TSL47533.1	CGAR|gene-arv1	DRER|gene-arv1	EKIS|Eki_26G0004590.1	ELAB|evm.model.ptg001226l_np12.5	GAND|ZCZ0200520.1	GCEN|evm.model.ptg000089l_np12.171	GMAC|Gly0047010.1	GSIN|evm.model.contig23.36	HWYC|gene-arv1	NGRA|gene-arv1	PGON|evm.model.Contig420.10	PHOD|PCZ0G020649	PHYP|gene-arv1	PLON|CWZG0004771	PMAC|DKZG0005880	PSUL|evm.model.contig15.116	SASO|gene-C0J50_23245	SMER|gene-arv1	TFUL|gene-arv1	TROS|gene-arv1	22
IPUN|gene-arvcfa	AMEL|gene-AMELA_G00150850	BYAR|TSM28171.1	CGAR|gene-arvcfa	DRER|gene-arvcfa	EKIS|Eki_15G0001870.1	ELAB|evm.model.ptg000065l_np12.35	GAND|ZCZ0039370.1	GCEN|evm.model.ptg000010l_np12.568	GMAC|Gly0165680.1	GSIN|evm.model.contig31.153	HWYC|gene-arvcfa	NGRA|gene-arvcfa	PGON|evm.model.Contig40.68	PHOD|PCZ0G007098	PHYP|gene-arvcfa	PLON|CWZG0014775	PMAC|DKZG0016170	PSUL|evm.model.contig42.49	SASO|gene-C0J50_15975	SMER|gene-arvcfa	TFUL|gene-arvcfa	TROS|gene-arvcfa	22
IPUN|gene-arvcfb	AMEL|gene-AMELA_G00241950	-	CGAR|gene-arvcfb	DRER|gene-arvcfb	EKIS|Eki_19G0005730.1	ELAB|evm.model.ptg000090l_np12.95	GAND|ZCZ0113410.1	GCEN|evm.model.ptg000038l_np12.362	GMAC|Gly0062270.1	GSIN|evm.model.contig18.28	HWYC|gene-arvcfb	NGRA|gene-arvcfb	PGON|evm.model.Contig171.34	PHOD|PCZ0G022861	PHYP|gene-arvcfb	PLON|CWZG0006008	PMAC|DKZG0006949	PSUL|evm.model.contig14.271	SASO|gene-C0J50_21918	SMER|gene-arvcfb	TFUL|gene-arvcfb	TROS|gene-arvcfb	21
IPUN|gene-arxa	AMEL|gene-AMELA_G00221170	BYAR|TSK98503.1	CGAR|gene-arxa	DRER|gene-arxa	EKIS|Eki_21G0005880.1	ELAB|evm.model.ptg000931l_np12.1	GAND|ZCZ0135450.1	GCEN|evm.model.ptg000006l_np12.544	GMAC|Gly0196160.1	GSIN|evm.model.contig25.51	HWYC|gene-arxa	NGRA|gene-arxa	PGON|evm.model.Contig98.56	PHOD|PCZ0G018068	PHYP|gene-arxa	PLON|CWZG0019436	PMAC|DKZG0019678	PSUL|evm.model.contig59.74	SASO|gene-C0J50_20332	SMER|gene-arxa	TFUL|gene-arxa	TROS|gene-arxa	22
IPUN|gene-arxb	AMEL|gene-AMELA_G00205960	BYAR|TSL04406.1	CGAR|gene-arxb	-	EKIS|Eki_2G0011280.1	ELAB|evm.model.ptg000218l_np12.8	GAND|ZCZ0070780.1	GCEN|evm.model.ptg000040l_np12.128	GMAC|Gly0132390.1	GSIN|evm.model.contig36.179	HWYC|gene-arxb	NGRA|gene-arxb	PGON|evm.model.Contig205.17	PHOD|PCZ0G019317	PHYP|gene-arxb	PLON|CWZG0001282	PMAC|DKZG0000147	PSUL|evm.model.contig103.22	SASO|gene-C0J50_17863	SMER|gene-arxb	TFUL|gene-arxb	TROS|gene-arxb	21
IPUN|gene-ary1	-	-	-	-	-	-	-	GCEN|evm.model.ptg000027l_np12.315	-	-	-	-	-	-	-	PLON|CWZG0020541	PMAC|DKZG0021957	-	SASO|gene-C0J50_14156	-	-	-	4
IPUN|gene-as3mt	AMEL|gene-AMELA_G00232560	BYAR|TSK17975.1	CGAR|gene-as3mt	DRER|gene-as3mt	-	ELAB|evm.model.ptg000120l_np12.131	GAND|ZCZ0084220.1	GCEN|evm.model.ptg000018l_np12.187	GMAC|Gly0092640.1	GSIN|evm.model.contig57.45	HWYC|gene-as3mt	NGRA|gene-as3mt	PGON|evm.model.Contig3.262	PHOD|PCZ0G009212	PHYP|gene-as3mt	PLON|CWZG0000368	PMAC|DKZG0001064	PSUL|evm.model.contig26.165	SASO|gene-C0J50_13156	SMER|gene-as3mt	TFUL|gene-as3mt	TROS|gene-as3mt	21
IPUN|gene-asah1a	AMEL|gene-AMELA_G00036130	-	CGAR|gene-asah1a	DRER|gene-asah1a	EKIS|Eki_11G0004640.1	ELAB|evm.model.ptg000476l_np12.11	GAND|ZCZ0080440.1	GCEN|evm.model.ptg000013l_np12.22	GMAC|Gly0137870.1	GSIN|evm.model.contig1.819	HWYC|gene-LOC131358062	NGRA|gene-asah1a	PGON|evm.model.Contig76.37	PHOD|PCZ0G000693	PHYP|gene-asah1a	PLON|CWZG0011766	PMAC|DKZG0012784	PSUL|evm.model.contig18.64	SASO|gene-C0J50_7844	SMER|gene-asah1a	TFUL|gene-asah1a	TROS|gene-asah1a	21
IPUN|gene-asah1b	AMEL|gene-AMELA_G00276120	-	CGAR|gene-asah1b	DRER|gene-asah1b-2	EKIS|Eki_19G0003380.1	ELAB|evm.model.ptg000098l_np12.63	GAND|ZCZ0182600.1	GCEN|evm.model.ptg000038l_np12.559	GMAC|Gly0060390.1	GSIN|evm.model.contig10.155	HWYC|gene-asah1b	NGRA|gene-asah1b	PGON|evm.model.Contig10.56	PHOD|PCZ0G015328	PHYP|gene-asah1b	PLON|CWZG0006195	PMAC|DKZG0006759	PSUL|evm.model.contig34.70	SASO|gene-C0J50_7615	SMER|gene-asah1b	TFUL|gene-asah1b	TROS|gene-asah1b	21
IPUN|gene-asah2	AMEL|gene-AMELA_G00116010	BYAR|TSK14542.1	CGAR|gene-asah2	DRER|gene-asah2	EKIS|Eki_18G0000690.1	ELAB|evm.model.ptg000103l_np12.183	GAND|ZCZ0156380.1	GCEN|evm.model.ptg000024l_np12.486	GMAC|Gly0161940.1	GSIN|evm.model.contig61.14	HWYC|gene-asah2	NGRA|gene-asah2	PGON|evm.model.Contig118.5	PHOD|PCZ0G007806	PHYP|gene-asah2	PLON|CWZG0018064	PMAC|DKZG0018375	PSUL|evm.model.contig5.470	SASO|gene-C0J50_13089	SMER|gene-asah2	TFUL|gene-asah2	TROS|gene-asah2	22
IPUN|gene-asap1a	AMEL|gene-AMELA_G00069100	BYAR|TSK82135.1	CGAR|gene-asap1a	DRER|gene-asap1a	EKIS|Eki_17G0000250.1	ELAB|evm.model.ptg000041l_np12.453	GAND|ZCZ0119640.1	GCEN|evm.model.ptg000035l_np12.369	GMAC|Gly0051070.1	GSIN|evm.model.contig1.361	HWYC|gene-asap1a	NGRA|gene-asap1a	PGON|evm.model.Contig142.8	PHOD|PCZ0G005475	PHYP|gene-asap1a	PLON|CWZG0004330	PMAC|DKZG0005418	PSUL|evm.model.contig4.673	SASO|gene-C0J50_3161	SMER|gene-asap1a	TFUL|gene-asap1a	TROS|gene-asap1a	22
IPUN|gene-asap1b	AMEL|gene-AMELA_G00223880	BYAR|TSK82136.1	CGAR|gene-asap1b	DRER|gene-asap1b	EKIS|Eki_21G0003590.1	-	GAND|ZCZ0073620.1	GCEN|evm.model.ptg000006l_np12.434	GMAC|Gly0194100.1	-	HWYC|gene-asap1b	NGRA|gene-LOC132867612	PGON|evm.model.Contig57.14	PHOD|PCZ0G003804	PHYP|gene-asap1b	PLON|CWZG0019654	PMAC|DKZG0019445	PSUL|evm.model.contig8.353	SASO|gene-C0J50_23326	SMER|gene-asap1b	TFUL|gene-asap1b	TROS|gene-asap1b	20
IPUN|gene-asap2a	AMEL|gene-AMELA_G00123400	BYAR|TSN67117.1	CGAR|gene-asap2a	DRER|gene-asap2a	EKIS|Eki_9G0003580.1	ELAB|evm.model.ptg000023l_np12.169	-	GCEN|evm.model.ptg000015l_np12.374	-	GSIN|evm.model.contig6.453	HWYC|gene-asap2a	NGRA|gene-asap2a	PGON|evm.model.Contig2.114	PHOD|PCZ0G010662	PHYP|gene-asap2a	PLON|CWZG0010836	PMAC|DKZG0011868	PSUL|evm.model.contig1.1106	SASO|gene-C0J50_23730	SMER|gene-asap2a	TFUL|gene-asap2a	TROS|gene-asap2a	20
IPUN|gene-asap2b	AMEL|gene-AMELA_G00151930	BYAR|TTF11769.1	CGAR|gene-asap2b	DRER|gene-asap2b	EKIS|Eki_16G0003280.1	ELAB|evm.model.ptg000673l_np12.266	GAND|ZCZ0041780.1	GCEN|evm.model.ptg000036l_np12.541	GMAC|Gly0022950.1	GSIN|evm.model.contig5.130	HWYC|gene-asap2b	NGRA|gene-asap2b	PGON|evm.model.Contig67.72	PHOD|PCZ0G008513	PHYP|gene-asap2b	PLON|CWZG0015602	PMAC|DKZG0017306	PSUL|evm.model.contig61.48	SASO|gene-C0J50_4837	SMER|gene-asap2b	TFUL|gene-asap2b	TROS|gene-asap2b	22
IPUN|gene-asap3	AMEL|gene-AMELA_G00127690	BYAR|TSM77436.1	CGAR|gene-asap3	DRER|gene-asap3	EKIS|Eki_9G0007400.1	ELAB|evm.model.ptg000112l_np12.95	GAND|ZCZ0000270.1	GCEN|evm.model.ptg000015l_np12.641	GMAC|Gly0124430.1	GSIN|evm.model.contig6.145	HWYC|gene-asap3	NGRA|gene-asap3	PGON|evm.model.Contig2.424	PHOD|PCZ0G006812	PHYP|gene-asap3	PLON|CWZG0011155	PMAC|DKZG0012199	PSUL|evm.model.contig58.92	SASO|gene-C0J50_17727	SMER|gene-asap3	TFUL|gene-asap3	TROS|gene-asap3	22
IPUN|gene-asb1	AMEL|gene-AMELA_G00092460	BYAR|TSK92921.1	CGAR|gene-asb1	DRER|gene-asb1	EKIS|Eki_6G0002240.1	ELAB|evm.model.ptg000009l_np12.74	GAND|ZCZ0109640.1	GCEN|evm.model.ptg000033l_np12.609	GMAC|Gly0116330.1	GSIN|evm.model.contig15.121	HWYC|gene-asb1	NGRA|gene-asb1	PGON|evm.model.Contig4.32	PHOD|PCZ0G004665	PHYP|gene-asb1	PLON|CWZG0007585	PMAC|DKZG0008201	PSUL|evm.model.contig2.567	SASO|gene-C0J50_16705	SMER|gene-asb1	TFUL|gene-asb1	TROS|gene-asb1	22
IPUN|gene-asb10	AMEL|gene-AMELA_G00071470	BYAR|TSL82570.1	CGAR|gene-asb10	DRER|gene-asb10	EKIS|Eki_5G0010000.1	ELAB|evm.model.ptg000069l_np12.140	GAND|ZCZ0144110.1	GCEN|evm.model.ptg000012l_np12.888	GMAC|Gly0076070.1	GSIN|evm.model.contig60.74	HWYC|gene-asb10	NGRA|gene-asb10	PGON|evm.model.Contig68.93	PHOD|PCZ0G007331	PHYP|gene-asb10	PLON|CWZG0005843	PMAC|DKZG0003762	PSUL|evm.model.contig22.101	SASO|gene-C0J50_16322	SMER|gene-asb10	TFUL|gene-asb10	TROS|gene-asb10	22
IPUN|gene-asb11	AMEL|gene-AMELA_G00088970	BYAR|TSQ01568.1	CGAR|gene-asb11	DRER|gene-asb11	EKIS|Eki_6G0008100.1	ELAB|evm.model.ptg001111l_np12.2	GAND|ZCZ0135390.1	GCEN|evm.model.ptg000001l_np12.121	GMAC|Gly0111530.1	GSIN|evm.model.contig47.39	HWYC|gene-asb11	NGRA|gene-asb11	PGON|evm.model.Contig101.2	PHOD|PCZ0G014199	PHYP|gene-asb11	PLON|CWZG0007028	PMAC|DKZG0008752	PSUL|evm.model.contig91.23	SASO|gene-C0J50_19363	SMER|gene-asb11	TFUL|gene-asb11	TROS|gene-asb11	22
IPUN|gene-asb12b	AMEL|gene-AMELA_G00096910	-	CGAR|gene-asb12b	DRER|gene-asb12b	EKIS|Eki_11G0006460.1	ELAB|evm.model.ptg000027l_np12.297	GAND|ZCZ0014620.1	GCEN|evm.model.ptg000043l_np12.532	GMAC|Gly0136230.1	GSIN|evm.model.contig35.158	HWYC|gene-asb12b	NGRA|gene-asb12b	PGON|evm.model.Contig123.13	PHOD|PCZ0G002341	PHYP|gene-asb12b	-	-	-	SASO|gene-C0J50_15508	SMER|gene-asb12b	TFUL|gene-asb12b	TROS|gene-asb12b	18
IPUN|gene-asb13a.1	AMEL|gene-AMELA_G00182080	-	CGAR|gene-asb13a.1	DRER|gene-asb13a.1	EKIS|Eki_23G0002120.1	-	GAND|ZCZ0036030.1	-	GMAC|Gly0144560.1	-	HWYC|gene-asb13a.1	NGRA|gene-asb13a.1	PGON|evm.model.Contig140.30	PHOD|PCZ0G005139	PHYP|gene-asb13a.1	PLON|CWZG0020151	-	-	-	SMER|gene-asb13a.1	TFUL|gene-asb13a.1	TROS|gene-asb13a.1	15
IPUN|gene-asb13a.2	AMEL|gene-AMELA_G00182090	BYAR|TSK13304.1	CGAR|gene-asb13a.2	DRER|gene-asb13a.2-2	EKIS|Eki_23G0002110.1	ELAB|evm.model.ptg000437l_np12.35	GAND|ZCZ0036020.1	GCEN|evm.model.ptg000043l_np12.200	GMAC|Gly0144550.1	GSIN|evm.model.contig44.59	HWYC|gene-asb13a.2	NGRA|gene-asb13a.2	PGON|evm.model.Contig140.31	PHOD|PCZ0G005140	PHYP|gene-asb13a.2	PLON|CWZG0020150	PMAC|DKZG0021214	PSUL|evm.model.contig25.202	SASO|gene-C0J50_22530	SMER|gene-asb13a.2	TFUL|gene-asb13a.2	TROS|gene-asb13a.2	22
IPUN|gene-asb13b	AMEL|gene-AMELA_G00264070	BYAR|TSO77776.1	CGAR|gene-asb13b	DRER|gene-asb13b	EKIS|Eki_7G0008270.1	ELAB|evm.model.ptg000051l_np12.99	GAND|ZCZ0037530.1	GCEN|evm.model.ptg000023l_np12.270	GMAC|Gly0147540.1	GSIN|evm.model.contig12.365	HWYC|gene-asb13b	NGRA|gene-asb13b	PGON|evm.model.Contig69.75	PHOD|PCZ0G015626	PHYP|gene-asb13b	PLON|CWZG0008943	PMAC|DKZG0009966	PSUL|evm.model.contig13.25	SASO|gene-C0J50_5214	SMER|gene-asb13b	TFUL|gene-asb13b	TROS|gene-asb13b	22
IPUN|gene-asb14a	-	BYAR|TSM44160.1	CGAR|gene-asb14a	-	EKIS|Eki_20G0004710.1	ELAB|evm.model.ptg000110l_np12.10	GAND|ZCZ0019790.1	GCEN|evm.model.ptg000021l_np12.629	GMAC|Gly0187290.1	GSIN|evm.model.contig45.18	HWYC|gene-asb14a	NGRA|gene-asb14a	PGON|evm.model.Contig17.105	PHOD|PCZ0G010435	PHYP|gene-asb14a	-	-	PSUL|evm.model.contig10.254	SASO|gene-C0J50_1830	SMER|gene-asb14a	TFUL|gene-asb14a	TROS|gene-asb14a	18
IPUN|gene-asb14b	AMEL|gene-AMELA_G00196430	BYAR|TSM04871.1	CGAR|gene-asb14b	DRER|gene-asb14b	-	-	-	-	-	GSIN|evm.model.contig40.105	HWYC|gene-asb14b	NGRA|gene-asb14b	PGON|evm.model.Contig50.77	PHOD|PCZ0G006365	PHYP|gene-asb14b	-	PMAC|DKZG0014382	PSUL|evm.model.contig12.74	SASO|gene-C0J50_1025	SMER|gene-asb14b	TFUL|gene-asb14b	TROS|gene-asb14b	16
IPUN|gene-asb15a	AMEL|gene-AMELA_G00160850	BYAR|TSM52338.1	CGAR|gene-asb15a	DRER|gene-asb15a-3	EKIS|Eki_3G0005890.1	ELAB|evm.model.ptg000039l_np12.678	GAND|ZCZ0001410.1	GCEN|evm.model.ptg000007l_np12.147	GMAC|Gly0041740.1	GSIN|evm.model.contig22.99	HWYC|gene-asb15a	NGRA|gene-asb15a	PGON|evm.model.Contig9.68	PHOD|PCZ0G009295	PHYP|gene-asb15a	-	PMAC|DKZG0001967	PSUL|evm.model.contig32.125	SASO|gene-C0J50_13556	SMER|gene-asb15a	TFUL|gene-asb15a	TROS|gene-asb15a	21
IPUN|gene-asb15b	-	-	CGAR|gene-asb15b	DRER|gene-asb15b	EKIS|Eki_23G0005600.1	ELAB|evm.model.ptg000239l_np12.41	-	GCEN|evm.model.ptg000089l_np12.127	GMAC|Gly0142210.1	GSIN|evm.model.contig15.270	HWYC|gene-asb15b	-	PGON|evm.model.Contig124.12	PHOD|PCZ0G013601	PHYP|gene-asb15b	-	PMAC|DKZG0021517	PSUL|evm.model.contig102.6	SASO|gene-C0J50_23102	SMER|gene-asb15b	TFUL|gene-asb15b	-	16
IPUN|gene-asb16	AMEL|gene-AMELA_G00026200	BYAR|TSK77080.1	CGAR|gene-asb16	DRER|gene-asb16	EKIS|Eki_13G0007430.1	ELAB|evm.model.ptg000125l_np12.46	GAND|ZCZ0047950.1	GCEN|evm.model.ptg000029l_np12.694	GMAC|Gly0011790.1	GSIN|evm.model.contig3.184	HWYC|gene-asb16	NGRA|gene-LOC132868741	PGON|evm.model.Contig53.114	PHOD|PCZ0G014114	PHYP|gene-asb16	PLON|CWZG0017241	PMAC|DKZG0015085	PSUL|evm.model.contig21.88	SASO|gene-C0J50_21365	SMER|gene-asb16	TFUL|gene-asb16	TROS|gene-asb16	22
IPUN|gene-asb18	AMEL|gene-AMELA_G00087090	BYAR|TSQ01576.1	CGAR|gene-asb18	DRER|gene-asb18	EKIS|Eki_6G0008190.1	ELAB|evm.model.ptg000260l_np12.89	GAND|ZCZ0135310.1	GCEN|evm.model.ptg000001l_np12.225	GMAC|Gly0111460.1	GSIN|evm.model.contig47.47	HWYC|gene-asb18	NGRA|gene-asb18	PGON|evm.model.Contig74.80	PHOD|PCZ0G014207	PHYP|gene-asb18	PLON|CWZG0007038	PMAC|DKZG0008743	PSUL|evm.model.contig91.14	SASO|gene-C0J50_23468	SMER|gene-asb18	TFUL|gene-asb18	TROS|gene-asb18	22
IPUN|gene-asb2a.1	AMEL|gene-AMELA_G00281770	BYAR|TSR99383.1	CGAR|gene-LOC128515136	DRER|gene-asb2a.1	EKIS|Eki_16G0007690.1	ELAB|evm.model.ptg000344l_np12.3	GAND|ZCZ0165410.1	GCEN|evm.model.ptg000036l_np12.318	GMAC|Gly0025240.1	GSIN|evm.model.contig286.3	HWYC|gene-asb2a.1	NGRA|gene-asb2a.1	PGON|evm.model.Contig271.3	PHOD|PCZ0G019867	PHYP|gene-asb2a.1	PLON|CWZG0016004	PMAC|DKZG0017722	PSUL|evm.model.contig1.353	SASO|gene-C0J50_3378	SMER|gene-asb2a.1	TFUL|gene-asb2a.1	TROS|gene-asb2a.1	22
IPUN|gene-asb2b	AMEL|gene-AMELA_G00126440	BYAR|TSM77358.1	CGAR|gene-asb2b	-	EKIS|Eki_9G0006190.1	ELAB|evm.model.ptg000023l_np12.448	GAND|ZCZ0007830.1	GCEN|evm.model.ptg000015l_np12.93	GMAC|Gly0123490.1	GSIN|evm.model.contig6.235	HWYC|gene-asb2b	NGRA|gene-asb2b	PGON|evm.model.Contig2.340	PHOD|PCZ0G017117	PHYP|gene-asb2b	PLON|CWZG0011061	PMAC|DKZG0012096	PSUL|evm.model.contig88.9	SASO|gene-C0J50_21550	SMER|gene-asb2b	TFUL|gene-asb2b	TROS|gene-asb2b	21
IPUN|gene-asb3	AMEL|gene-AMELA_G00111580	BYAR|TSK14849.1	CGAR|gene-LOC128541333	DRER|gene-asb3	EKIS|Eki_18G0004650.1	ELAB|evm.model.ptg000013l_np12.343	GAND|ZCZ0012700.1	GCEN|evm.model.ptg000096l_np12.248	GMAC|Gly0158050.1	GSIN|evm.model.contig20.30	HWYC|gene-asb3	NGRA|gene-asb3	PGON|evm.model.Contig45.3	PHOD|PCZ0G003483	PHYP|gene-asb3	PLON|CWZG0017687	PMAC|DKZG0017993	PSUL|evm.model.contig5.92	SASO|gene-C0J50_17206	SMER|gene-asb3	TFUL|gene-asb3	TROS|gene-asb3	22
IPUN|gene-asb4	AMEL|gene-AMELA_G00286730	-	CGAR|gene-asb4	DRER|gene-asb4	EKIS|Eki_22G0003070.1	ELAB|evm.model.ptg000032l_np12.629	GAND|ZCZ0098140.1	GCEN|evm.model.ptg000003l_np12.293	GMAC|Gly0016630.1	GSIN|evm.model.contig11.335	HWYC|gene-asb4	NGRA|gene-asb4	PGON|evm.model.Contig7.91	PHOD|PCZ0G013783	PHYP|gene-asb4	PLON|CWZG0018411	PMAC|DKZG0020022	-	SASO|gene-C0J50_18576	SMER|gene-asb4	TFUL|gene-asb4	TROS|gene-asb4	20
IPUN|gene-asb5b	AMEL|gene-AMELA_G00055780	BYAR|TSX30748.1	CGAR|gene-asb5b	DRER|gene-asb5b	EKIS|Eki_1G0000700.1	-	GAND|ZCZ0144500.1	GCEN|evm.model.ptg000032l_np12.754	GMAC|Gly0077360.1	GSIN|evm.model.contig69.5	HWYC|gene-asb5b	NGRA|gene-asb5b	PGON|evm.model.Contig39.10	PHOD|PCZ0G019207	PHYP|gene-asb5b	PLON|CWZG0008685	PMAC|DKZG0007929	PSUL|evm.model.contig60.100	SASO|gene-C0J50_15305	SMER|gene-asb5b	TFUL|gene-asb5b	TROS|gene-asb5b	21
IPUN|gene-asb7	AMEL|gene-AMELA_G00135370	-	CGAR|gene-asb7	DRER|gene-asb7	EKIS|Eki_10G0003120.1	ELAB|evm.model.ptg000044l_np12.490	GAND|ZCZ0056560.1	GCEN|evm.model.ptg000014l_np12.795	GMAC|Gly0107960.1	GSIN|evm.model.contig43.107	HWYC|gene-asb7	NGRA|gene-asb7	PGON|evm.model.Contig6.292	PHOD|PCZ0G000333	PHYP|gene-asb7	PLON|CWZG0013262	PMAC|DKZG0013768	PSUL|evm.model.contig1.816	SASO|gene-C0J50_5751	SMER|gene-asb7	TFUL|gene-asb7	TROS|gene-asb7	21
IPUN|gene-asb8	AMEL|gene-AMELA_G00194680	BYAR|TSP79513.1	CGAR|gene-asb8	DRER|gene-asb8	EKIS|Eki_14G0002150.1	ELAB|evm.model.ptg000148l_np12.256	GAND|ZCZ0115100.1	GCEN|evm.model.ptg000019l_np12.123	GMAC|Gly0177130.1	GSIN|evm.model.contig30.184	HWYC|gene-asb8	NGRA|gene-asb8	PGON|evm.model.Contig33.87	PHOD|PCZ0G007464	PHYP|gene-asb8	PLON|CWZG0013969	PMAC|DKZG0014237	-	SASO|gene-C0J50_0870	-	TFUL|gene-asb8	TROS|gene-asb8	20
IPUN|gene-ascc1	AMEL|gene-AMELA_G00111690	BYAR|TSK14841.1	CGAR|gene-ascc1	DRER|gene-ascc1	EKIS|Eki_18G0004540.1	ELAB|evm.model.ptg000013l_np12.331	GAND|ZCZ0012600.1	GCEN|evm.model.ptg000096l_np12.237	GMAC|Gly0158160.1	GSIN|evm.model.contig20.19	HWYC|gene-ascc1	NGRA|gene-ascc1	PGON|evm.model.Contig42.132	PHOD|PCZ0G003472	PHYP|gene-ascc1	PLON|CWZG0017700	PMAC|DKZG0018007	PSUL|evm.model.contig5.104	SASO|gene-C0J50_17196	SMER|gene-ascc1	TFUL|gene-ascc1	TROS|gene-ascc1	22
IPUN|gene-ascc2	AMEL|gene-AMELA_G00298550	BYAR|TUM79444.1	CGAR|gene-ascc2	DRER|gene-ascc2	EKIS|Eki_27G0000200.1	ELAB|evm.model.ptg001279l_np12.3	GAND|ZCZ0203550.1	GCEN|evm.model.ptg000084l_np12.5	GMAC|Gly0204600.1	GSIN|evm.model.contig157.8	HWYC|gene-ascc2	NGRA|gene-ascc2	PGON|evm.model.Contig1460.2	PHOD|PCZ0G023068	PHYP|gene-ascc2	PLON|CWZG0006920	PMAC|DKZG0006034	PSUL|evm.model.contig23.65	SASO|gene-C0J50_13268	SMER|gene-ascc2	TFUL|gene-ascc2	TROS|gene-ascc2	22
IPUN|gene-ascc3	AMEL|gene-AMELA_G00078530	BYAR|TSK34894.1	CGAR|gene-ascc3	DRER|gene-ascc3	EKIS|Eki_5G0003850.1	ELAB|evm.model.ptg000054l_np12.55	GAND|ZCZ0122050.1	GCEN|evm.model.ptg000012l_np12.231	GMAC|Gly0070360.1	GSIN|evm.model.contig24.145	HWYC|gene-ascc3	NGRA|gene-ascc3	PGON|evm.model.Contig1.313	PHOD|PCZ0G005926	PHYP|gene-ascc3	PLON|CWZG0005281	PMAC|DKZG0004327	PSUL|evm.model.contig17.161	SASO|gene-C0J50_6349	SMER|gene-ascc3	TFUL|gene-ascc3	TROS|gene-ascc3	22
IPUN|gene-ascl1a	AMEL|gene-AMELA_G00183330	-	CGAR|gene-ascl1a	DRER|gene-ascl1a	EKIS|Eki_23G0001050.1	-	GAND|ZCZ0160160.1	GCEN|evm.model.ptg000043l_np12.310	GMAC|Gly0143580.1	GSIN|evm.model.contig49.35	HWYC|gene-ascl1a	NGRA|gene-ascl1a	PGON|evm.model.Contig109.9	PHOD|PCZ0G020246	PHYP|gene-ascl1a	PLON|CWZG0020059	PMAC|DKZG0021118	PSUL|evm.model.contig50.87	SASO|gene-C0J50_22597	SMER|gene-ascl1a	TFUL|gene-ascl1a	TROS|gene-ascl1a	20
IPUN|gene-ascl1b	-	-	CGAR|gene-ascl1b	-	EKIS|Eki_24G0002240.1	ELAB|evm.model.ptg000041l_np12.754	GAND|ZCZ0065800.1	GCEN|evm.model.ptg000027l_np12.136	GMAC|Gly0127660.1	GSIN|evm.model.contig29.136	HWYC|gene-ascl1b	NGRA|gene-ascl1b	PGON|evm.model.Contig15.58	PHOD|PCZ0G005216	PHYP|gene-ascl1b	PLON|CWZG0020662	PMAC|DKZG0021834	PSUL|evm.model.contig14.157	SASO|gene-C0J50_14276	SMER|gene-ascl1b	TFUL|gene-ascl1b	TROS|gene-ascl1b	19
IPUN|gene-asf1ba	AMEL|gene-AMELA_G00245930	BYAR|TTA69406.1	CGAR|gene-asf1ba	DRER|gene-asf1bb	EKIS|Eki_22G0001280.1	ELAB|evm.model.ptg000825l_np12.17	GAND|ZCZ0141810.1	GCEN|evm.model.ptg000003l_np12.447	GMAC|Gly0014920.1	GSIN|evm.model.contig98.25	HWYC|gene-asf1ba	NGRA|gene-asf1ba	PGON|evm.model.Contig65.71	PHOD|PCZ0G017222	PHYP|gene-asf1ba	PLON|CWZG0018254	PMAC|DKZG0019861	PSUL|evm.model.contig1.942	SASO|gene-C0J50_19540	SMER|gene-asf1ba	TFUL|gene-asf1ba	TROS|gene-asf1ba	22
IPUN|gene-asf1bb	-	-	-	-	-	-	-	-	-	-	-	NGRA|gene-asf1bb	-	-	PHYP|gene-asf1bb	-	-	-	-	-	-	-	2
IPUN|gene-asgr1a	AMEL|gene-AMELA_G00198230	-	CGAR|gene-asgr1a	-	EKIS|Eki_14G0008990.1	ELAB|evm.model.ptg001154l_np12.7	GAND|ZCZ0202610.1	GCEN|evm.model.ptg000019l_np12.465	GMAC|Gly0204260.1	GSIN|evm.model.contig34.5	HWYC|gene-asgr1a	NGRA|gene-asgr1a	PGON|evm.model.Contig626.4	PHOD|PCZ0G000987	PHYP|gene-asgr1a	PLON|CWZG0014555	PMAC|DKZG0014050	PSUL|evm.model.contig106.73	SASO|gene-C0J50_6322	SMER|gene-asgrl2	TFUL|gene-asgrl2	TROS|gene-asgr1a	20
IPUN|gene-ash1l	AMEL|gene-AMELA_G00171040	BYAR|TSO05407.1	CGAR|gene-ash1l	DRER|gene-ash1l	EKIS|Eki_1G0014090.1	ELAB|evm.model.ptg000052l_np12.86	GAND|ZCZ0157290.1	GCEN|evm.model.ptg000002l_np12.567	GMAC|Gly0003610.1	GSIN|evm.model.contig27.221	HWYC|gene-ash1l	NGRA|gene-ash1l	PGON|evm.model.Contig138.53	PHOD|PCZ0G009616	PHYP|gene-ash1l	PLON|CWZG0016371	PMAC|DKZG0016636	PSUL|evm.model.contig84.32	SASO|gene-C0J50_18664	SMER|gene-ash1l	TFUL|gene-ash1l	TROS|gene-ash1l	22
IPUN|gene-ash2l	AMEL|gene-AMELA_G00151170	BYAR|TSM28149.1	CGAR|gene-ash2l	DRER|gene-ash2l	EKIS|Eki_15G0002180.1	ELAB|evm.model.ptg000065l_np12.81	GAND|ZCZ0039590.1	GCEN|evm.model.ptg000010l_np12.595	GMAC|Gly0165920.1	GSIN|evm.model.contig31.127	HWYC|gene-ash2l	NGRA|gene-ash2l	PGON|evm.model.Contig40.42	PHOD|PCZ0G007070	PHYP|gene-ash2l	PLON|CWZG0014799	PMAC|DKZG0016146	PSUL|evm.model.contig42.75	SASO|gene-C0J50_15951	SMER|gene-ash2l	TFUL|gene-ash2l	TROS|gene-ash2l	22
IPUN|gene-asic1a	AMEL|gene-AMELA_G00007760	BYAR|TTL41551.1	CGAR|gene-asic1a	DRER|gene-asic1a	EKIS|Eki_7G0008970.1	ELAB|evm.model.ptg000443l_np12.4	GAND|ZCZ0042560.1	GCEN|evm.model.ptg000023l_np12.191	GMAC|Gly0187710.1	GSIN|evm.model.contig48.23	HWYC|gene-asic1b	NGRA|gene-LOC132874353	PGON|evm.model.Contig99.9	PHOD|PCZ0G012498	PHYP|gene-asic1a	PLON|CWZG0019145	PMAC|DKZG0009908	PSUL|evm.model.contig10.295	SASO|gene-C0J50_1875	SMER|gene-asic1a	TFUL|gene-LOC125140740	TROS|gene-asic1a	22
IPUN|gene-asic1b	AMEL|gene-AMELA_G00007740	BYAR|TSM44122.1	-	DRER|gene-asic1b	EKIS|Eki_20G0004320.1	-	GAND|ZCZ0042540.1	GCEN|evm.model.ptg000021l_np12.683	GMAC|Gly0187700.1	GSIN|evm.model.contig48.22	-	NGRA|gene-LOC132874352	PGON|evm.model.Contig17.64	PHOD|PCZ0G013961	PHYP|gene-asic1b	PLON|CWZG0019148	PMAC|DKZG0018795	-	-	SMER|gene-asic1b	TFUL|gene-asic1b	TROS|gene-asic1b	17
IPUN|gene-asic1c	AMEL|gene-AMELA_G00071490	BYAR|TSL82568.1	CGAR|gene-asic1c	DRER|gene-asic1c	EKIS|Eki_5G0009980.1	ELAB|evm.model.ptg000069l_np12.138	GAND|ZCZ0144090.1	GCEN|evm.model.ptg000012l_np12.886	GMAC|Gly0076040.1	GSIN|evm.model.contig60.76	HWYC|gene-LOC131359890	NGRA|gene-asic1c	PGON|evm.model.Contig68.92	PHOD|PCZ0G007329	PHYP|gene-asic1c	PLON|CWZG0005841	PMAC|DKZG0003764	PSUL|evm.model.contig22.99	SASO|gene-C0J50_16320	SMER|gene-asic1c	TFUL|gene-asic1c	TROS|gene-asic1c	22
IPUN|gene-asic2	AMEL|gene-AMELA_G00027880	BYAR|TSK28036.1	CGAR|gene-asic2	DRER|gene-asic2	EKIS|Eki_13G0008310.1	ELAB|evm.model.ptg000194l_np12.89	GAND|ZCZ0130990.1	GCEN|evm.model.ptg000029l_np12.789	GMAC|Gly0012650.1	GSIN|evm.model.contig3.101	HWYC|gene-asic2	NGRA|gene-asic2	PGON|evm.model.Contig62.29	PHOD|PCZ0G016768	PHYP|gene-asic2	PLON|CWZG0017325	PMAC|DKZG0015004	PSUL|evm.model.contig21.1	SASO|gene-C0J50_2339	SMER|gene-asic2	TFUL|gene-asic2	TROS|gene-asic2	22
IPUN|gene-asic4a	AMEL|gene-AMELA_G00084700	BYAR|TSR51445.1	CGAR|gene-asic4a	DRER|gene-LOC103910008	EKIS|Eki_6G0000400.1	ELAB|evm.model.ptg000343l_np12.1	GAND|ZCZ0180900.1	GCEN|evm.model.ptg000001l_np12.384	-	GSIN|evm.model.contig47.155	HWYC|gene-asic4a	NGRA|gene-asic4a	PGON|evm.model.Contig331.1	PHOD|PCZ0G018090	PHYP|gene-asic4a	PLON|CWZG0007747	PMAC|DKZG0008027	PSUL|evm.model.contig229.3	SASO|gene-C0J50_12957	SMER|gene-asic4a	TFUL|gene-LOC113644077	TROS|gene-asic4a	21
IPUN|gene-asic4b	AMEL|gene-AMELA_G00166010	BYAR|TSK62568.1	CGAR|gene-asic4b	DRER|gene-asic4b	EKIS|Eki_4G0003760.1	ELAB|evm.model.ptg000070l_np12.246	GAND|ZCZ0138380.1	GCEN|evm.model.ptg000011l_np12.999	GMAC|Gly0033140.1	GSIN|evm.model.contig21.365	HWYC|gene-asic4b	NGRA|gene-asic4b	PGON|evm.model.Contig866.1	PHOD|PCZ0G005718	PHYP|gene-asic4b	PLON|CWZG0003298	PMAC|DKZG0003329	PSUL|evm.model.contig9.158	SASO|gene-C0J50_3954	SMER|gene-asic4b	TFUL|gene-asic4b	TROS|gene-asic4b	22
IPUN|gene-asip2b	AMEL|gene-AMELA_G00075420	-	CGAR|gene-LOC128520618	-	-	-	-	-	-	-	HWYC|gene-LOC131351837	NGRA|gene-asip2b	-	-	-	-	-	-	-	SMER|gene-asip2b	TFUL|gene-LOC125140884	-	6
IPUN|gene-asl	AMEL|gene-AMELA_G00207630	BYAR|TSL04286.1	CGAR|gene-asl	DRER|gene-asl	EKIS|Eki_2G0012630.1	ELAB|evm.model.ptg000100l_np12.132	GAND|ZCZ0095560.1	GCEN|evm.model.ptg000025l_np12.88	GMAC|Gly0131170.1	GSIN|evm.model.contig36.54	HWYC|gene-asl	NGRA|gene-asl	PGON|evm.model.Contig14.179	PHOD|PCZ0G008013	PHYP|gene-asl	PLON|CWZG0001161	PMAC|DKZG0000270	PSUL|evm.model.contig9.446	SASO|gene-C0J50_17986	SMER|gene-asl	TFUL|gene-asl	TROS|gene-asl	22
IPUN|gene-asmt	-	BYAR|TTK00928.1	CGAR|gene-asmt	DRER|gene-asmt	EKIS|Eki_6G0007310.1	ELAB|evm.model.ptg000014l_np12.79	GAND|ZCZ0069710.1	GCEN|evm.model.ptg000001l_np12.202	-	GSIN|evm.model.contig97.23	HWYC|gene-asmt	NGRA|gene-asmt	-	PHOD|PCZ0G011087	PHYP|gene-asmt	PLON|CWZG0006952	PMAC|DKZG0008828	PSUL|evm.model.contig82.13	SASO|gene-C0J50_3111	SMER|gene-asmt	TFUL|gene-asmt	TROS|gene-asmt	19
IPUN|gene-asmt2	AMEL|gene-AMELA_G00127810	-	CGAR|gene-asmt2	DRER|gene-asmt2	EKIS|Eki_9G0007500.1	ELAB|evm.model.ptg000112l_np12.110	GAND|ZCZ0000160.1	GCEN|evm.model.ptg000015l_np12.629	GMAC|Gly0124530.1	GSIN|evm.model.contig6.134	HWYC|gene-asmt2	NGRA|gene-asmt2	PGON|evm.model.Contig2.434	PHOD|PCZ0G006822	PHYP|gene-asmt2	PLON|CWZG0011165	PMAC|DKZG0012209	-	SASO|gene-C0J50_17717	-	TFUL|gene-asmt2	TROS|gene-asmt2	19
IPUN|gene-asmtl	AMEL|gene-AMELA_G00089590	BYAR|TSL16062.1	CGAR|gene-asmtl	DRER|gene-asmtl-2	EKIS|Eki_6G0004900.1	ELAB|evm.model.ptg000004l_np12.235	GAND|ZCZ0127100.1	GCEN|evm.model.ptg000033l_np12.327	GMAC|Gly0113140.1	GSIN|evm.model.contig16.158	HWYC|gene-LOC131354863	NGRA|gene-asmtl	PGON|evm.model.Contig4.268	PHOD|PCZ0G006602	PHYP|gene-asmtl	PLON|CWZG0007342	PMAC|DKZG0008453	PSUL|evm.model.contig2.318	SASO|gene-C0J50_19155	SMER|gene-asmtl	TFUL|gene-asmtl	TROS|gene-asmtl	22
IPUN|gene-asns	AMEL|gene-AMELA_G00173440	BYAR|TSK28285.1	CGAR|gene-asns	DRER|gene-asns	EKIS|Eki_1G0015930.1	ELAB|evm.model.ptg000205l_np12.2	GAND|ZCZ0210260.1	GCEN|evm.model.ptg000002l_np12.77	-	GSIN|evm.model.contig12.159	HWYC|gene-asns	-	PGON|evm.model.Contig133.20	-	PHYP|gene-asns	PLON|CWZG0016586	PMAC|DKZG0016856	PSUL|evm.model.contig33.132	SASO|gene-C0J50_18745	SMER|gene-asns	TFUL|gene-asns	TROS|gene-asns	19
IPUN|gene-asnsd1	AMEL|gene-AMELA_G00085130	BYAR|TSW62334.1	CGAR|gene-asnsd1	DRER|gene-asnsd1	EKIS|Eki_6G0000860.1	ELAB|evm.model.ptg000192l_np12.17	GAND|ZCZ0057550.1	GCEN|evm.model.ptg000001l_np12.11	GMAC|Gly0117490.1	GSIN|evm.model.contig15.11	HWYC|gene-asnsd1	NGRA|gene-asnsd1	PGON|evm.model.Contig247.11	PHOD|PCZ0G014833	PHYP|gene-asnsd1	PLON|CWZG0007699	PMAC|DKZG0008083	PSUL|evm.model.contig1.1488	SASO|gene-C0J50_11307	SMER|gene-asnsd1	TFUL|gene-asnsd1	TROS|gene-asnsd1	22
IPUN|gene-aspa	AMEL|gene-AMELA_G00255840	-	CGAR|gene-aspa	DRER|gene-aspa	-	ELAB|evm.model.ptg000395l_np12.45	GAND|ZCZ0085630.1	GCEN|evm.model.ptg000059l_np12.137	GMAC|Gly0201700.1	GSIN|evm.model.contig38.119	HWYC|gene-aspa	NGRA|gene-aspa	PGON|evm.model.Contig60.41	PHOD|PCZ0G019375	PHYP|gene-aspa	PLON|CWZG0021415	PMAC|DKZG0020542	PSUL|evm.model.contig68.35	SASO|gene-C0J50_6882	SMER|gene-aspa	TFUL|gene-aspa	TROS|gene-aspa	20
IPUN|gene-aspdh	AMEL|gene-AMELA_G00027270	BYAR|TTL57248.1	CGAR|gene-aspdh	DRER|gene-aspdh	EKIS|Eki_13G0007880.1	ELAB|evm.model.ptg000194l_np12.11	GAND|ZCZ0048370.1	GCEN|evm.model.ptg000029l_np12.736	GMAC|Gly0012220.1	GSIN|evm.model.contig3.144	HWYC|gene-aspdh	NGRA|gene-aspdh	PGON|evm.model.Contig62.69	PHOD|PCZ0G014753	PHYP|gene-aspdh	-	-	PSUL|evm.model.contig21.44	SASO|gene-C0J50_5080	SMER|gene-aspdh	TFUL|gene-aspdh	TROS|gene-aspdh	20
IPUN|gene-aspg	AMEL|gene-AMELA_G00124920	BYAR|TSO25210.1	CGAR|gene-aspg	DRER|gene-aspg	EKIS|Eki_9G0004660.1	ELAB|evm.model.ptg000023l_np12.294	GAND|ZCZ0006520.1	GCEN|evm.model.ptg000015l_np12.265	GMAC|Gly0122110.1	GSIN|evm.model.contig6.361	HWYC|gene-aspg	NGRA|gene-aspg	PGON|evm.model.Contig2.213	PHOD|PCZ0G014845	PHYP|gene-aspg	PLON|CWZG0010927	PMAC|DKZG0011961	PSUL|evm.model.contig1.1203	SASO|gene-C0J50_23604	SMER|gene-aspg	TFUL|gene-aspg	TROS|gene-aspg	22
IPUN|gene-asph	AMEL|gene-AMELA_G00107260	BYAR|TUP34205.1	-	DRER|gene-asph	-	-	GAND|ZCZ0200990.1	GCEN|evm.model.ptg000017l_np12.9	-	GSIN|evm.model.contig8.437	-	-	PGON|evm.model.Contig1022.3	-	-	-	-	-	SASO|gene-C0J50_4908	-	-	-	8
IPUN|gene-asphd1	AMEL|gene-AMELA_G00025900	BYAR|TSK77100.1	CGAR|gene-asphd1	DRER|gene-asphd1	EKIS|Eki_13G0007170.1	ELAB|evm.model.ptg000125l_np12.17	GAND|ZCZ0037790.1	-	GMAC|Gly0011590.1	-	HWYC|gene-asphd1	NGRA|gene-asphd1	PGON|evm.model.Contig53.91	PHOD|PCZ0G014137	PHYP|gene-asphd1	PLON|CWZG0017220	PMAC|DKZG0015106	PSUL|evm.model.contig21.110	SASO|gene-C0J50_21340	SMER|gene-asphd1	TFUL|gene-asphd1	TROS|gene-asphd1	20
IPUN|gene-asphd2	AMEL|gene-AMELA_G00284320	BYAR|TTQ39613.1	CGAR|gene-asphd2	DRER|gene-asphd2	EKIS|Eki_7G0000340.1	ELAB|evm.model.ptg001324l_np12.2	-	GCEN|evm.model.ptg000139l_np12.2	GMAC|Gly0185310.1	GSIN|evm.model.contig19.20	HWYC|gene-asphd2	NGRA|gene-asphd2	-	PHOD|PCZ0G014015	PHYP|gene-asphd2	PLON|CWZG0009685	PMAC|DKZG0010713	PSUL|evm.model.contig108.44	SASO|gene-C0J50_16378	SMER|gene-asphd2	TFUL|gene-asphd2	TROS|gene-asphd2	20
IPUN|gene-aspm	AMEL|gene-AMELA_G00142380	-	CGAR|gene-aspm	DRER|gene-aspm-2	EKIS|Eki_10G0008000.1	ELAB|evm.model.ptg000318l_np12.13	GAND|ZCZ0112570.1	GCEN|evm.model.ptg000014l_np12.194	GMAC|Gly0103560.1	GSIN|evm.model.contig221.2	HWYC|gene-aspm	NGRA|gene-aspm	PGON|evm.model.Contig181.4	PHOD|PCZ0G018662	PHYP|gene-aspm	PLON|CWZG0013624	PMAC|DKZG0013407	PSUL|evm.model.contig46.108	SASO|gene-C0J50_21028	SMER|gene-aspm	TFUL|gene-aspm	TROS|gene-aspm	21
IPUN|gene-aspn	-	BYAR|TSM44104.1	CGAR|gene-aspn	DRER|gene-aspn	EKIS|Eki_20G0004120.1	ELAB|evm.model.ptg000038l_np12.760	GAND|ZCZ0042750.1	GCEN|evm.model.ptg000021l_np12.707	-	-	HWYC|gene-aspn	NGRA|gene-aspn	-	PHOD|PCZ0G013545	PHYP|gene-aspn	-	-	-	SASO|gene-C0J50_1894	SMER|gene-aspn	TFUL|gene-aspn	TROS|gene-aspn	15
IPUN|gene-aspscr1	AMEL|gene-AMELA_G00134560	BYAR|TSL68216.1	CGAR|gene-aspscr1	DRER|gene-aspscr1	EKIS|Eki_10G0002430.1	ELAB|evm.model.ptg000137l_np12.9	GAND|ZCZ0055920.1	GCEN|evm.model.ptg000014l_np12.867	GMAC|Gly0108600.1	GSIN|evm.model.contig43.45	HWYC|gene-aspscr1	NGRA|gene-aspscr1	PGON|evm.model.Contig6.351	PHOD|PCZ0G000397	PHYP|gene-aspscr1	PLON|CWZG0013196	PMAC|DKZG0013833	PSUL|evm.model.contig1.880	SASO|gene-C0J50_23812	SMER|gene-aspscr1	TFUL|gene-aspscr1	TROS|gene-aspscr1	22
IPUN|gene-asrgl1	AMEL|gene-AMELA_G00051560	BYAR|TSK22715.1	CGAR|gene-asrgl1	DRER|gene-asrgl1	EKIS|Eki_1G0004050.1	ELAB|evm.model.ptg000122l_np12.151	GAND|ZCZ0051360.1	GCEN|evm.model.ptg000032l_np12.300	GMAC|Gly0080510.1	GSIN|evm.model.contig2.283	HWYC|gene-asrgl1	NGRA|gene-asrgl1	PGON|evm.model.Contig24.215	PHOD|PCZ0G008237	PHYP|gene-asrgl1	-	PMAC|DKZG0007608	PSUL|evm.model.contig7.304	SASO|gene-C0J50_24196	SMER|gene-asrgl1	TFUL|gene-asrgl1	TROS|gene-asrgl1	21
IPUN|gene-ass1	AMEL|gene-AMELA_G00252320	BYAR|TSL28280.1	CGAR|gene-ass1	DRER|gene-ass1	EKIS|Eki_25G0001070.1	ELAB|evm.model.ptg000101l_np12.175	GAND|ZCZ0123720.1	GCEN|evm.model.ptg000009l_np12.400	GMAC|Gly0197710.1	GSIN|evm.model.contig76.28	HWYC|gene-ass1	NGRA|gene-ass1	PGON|evm.model.Contig36.152	PHOD|PCZ0G015555	PHYP|gene-ass1	PLON|CWZG0021014	PMAC|DKZG0020954	PSUL|evm.model.contig15.269	SASO|gene-C0J50_12780	SMER|gene-ass1	TFUL|gene-ass1	TROS|gene-ass1	22
IPUN|gene-aste1a	AMEL|gene-AMELA_G00227380	-	-	-	EKIS|Eki_21G0000530.1	ELAB|evm.model.ptg000314l_np12.30	GAND|ZCZ0029630.1	-	GMAC|Gly0064210.1	-	HWYC|gene-LOC131343557	NGRA|gene-aste1a	PGON|evm.model.Contig34.72	PHOD|PCZ0G021353	-	-	PMAC|DKZG0006332	PSUL|evm.model.contig8.116	SASO|gene-C0J50_11574	SMER|gene-LOC124380921	TFUL|gene-LOC113647712	TROS|gene-LOC134301377	15
IPUN|gene-aste1b	AMEL|gene-AMELA_G00211550	-	CGAR|gene-aste1b	DRER|gene-aste1b	EKIS|Eki_U0001110.1	ELAB|evm.model.ptg000476l_np12.34	GAND|ZCZ0211590.1	GCEN|evm.model.ptg000095l_np12.4	GMAC|Gly0019750.1	GSIN|evm.model.contig84.77	HWYC|gene-LOC131344869	NGRA|gene-aste1b	-	PHOD|PCZ0G009148	PHYP|gene-aste1b	PLON|CWZG0018733	PMAC|DKZG0020342	PSUL|evm.model.contig144.18	SASO|gene-C0J50_2298	SMER|gene-aste1b	TFUL|gene-aste1b	TROS|gene-aste1b	20
IPUN|gene-astn1	AMEL|gene-AMELA_G00070690	BYAR|TSM20239.1	CGAR|gene-astn1	DRER|gene-astn1	EKIS|Eki_26G0000090.1	ELAB|evm.model.ptg000041l_np12.265	GAND|ZCZ0177630.1	GCEN|evm.model.ptg000016l_np12.108	GMAC|Gly0050780.1	GSIN|evm.model.contig77.27	HWYC|gene-astn1	NGRA|gene-astn1	PGON|evm.model.Contig88.15	PHOD|PCZ0G002616	PHYP|gene-astn1	PLON|CWZG0004363	PMAC|DKZG0005455	PSUL|evm.model.contig23.194	SASO|gene-C0J50_20272	SMER|gene-astn1	TFUL|gene-astn1	TROS|gene-astn1	22
IPUN|gene-asxl1	AMEL|gene-AMELA_G00195130	-	CGAR|gene-asxl1	DRER|gene-asxl1	EKIS|Eki_14G0002570.1	ELAB|evm.model.ptg000148l_np12.198	GAND|ZCZ0114720.1	GCEN|evm.model.ptg000019l_np12.65	GMAC|Gly0176750.1	GSIN|evm.model.contig30.218	HWYC|gene-asxl1	NGRA|gene-asxl1	PGON|evm.model.Contig33.125	PHOD|PCZ0G007502	PHYP|gene-asxl1	PLON|CWZG0014006	PMAC|DKZG0014266	PSUL|evm.model.contig43.33	SASO|gene-C0J50_0952	-	TFUL|gene-asxl1	TROS|gene-asxl1	20
IPUN|gene-asxl2	AMEL|gene-AMELA_G00123600	BYAR|TSN67103.1	CGAR|gene-asxl2	DRER|gene-asxl2	EKIS|Eki_9G0003370.1	ELAB|evm.model.ptg000023l_np12.139	GAND|ZCZ0081890.1	GCEN|evm.model.ptg000015l_np12.402	GMAC|Gly0120980.1	GSIN|evm.model.contig6.471	HWYC|gene-asxl2	NGRA|gene-asxl2	PGON|evm.model.Contig2.100	PHOD|PCZ0G010644	PHYP|gene-asxl2	PLON|CWZG0010814	PMAC|DKZG0011849	PSUL|evm.model.contig1.1087	SASO|gene-C0J50_23715	SMER|gene-asxl2	TFUL|gene-asxl2	TROS|gene-asxl2	22
IPUN|gene-asz1	AMEL|gene-AMELA_G00038280	-	CGAR|gene-asz1	DRER|gene-asz1	EKIS|Eki_8G0004060.1	ELAB|evm.model.ptg000005l_np12.517	GAND|ZCZ0030450.1	GCEN|evm.model.ptg000028l_np12.617	GMAC|Gly0099410.1	GSIN|evm.model.contig9.37	HWYC|gene-asz1	NGRA|gene-asz1	PGON|evm.model.Contig49.61	PHOD|PCZ0G004392	PHYP|gene-asz1	PLON|CWZG0010039	-	PSUL|evm.model.contig20.88	SASO|gene-C0J50_16686	SMER|gene-asz1	TFUL|gene-asz1	TROS|gene-asz1	20
IPUN|gene-atad1a	AMEL|gene-AMELA_G00236250	BYAR|TTP11299.1	CGAR|gene-atad1a	DRER|gene-atad1a	EKIS|Eki_27G0000280.1	ELAB|evm.model.ptg000469l_np12.2	GAND|ZCZ0205580.1	GCEN|evm.model.ptg000076l_np12.4	-	GSIN|evm.model.contig181.3	HWYC|gene-atad1a	NGRA|gene-atad1a	PGON|evm.model.Contig671.2	PHOD|PCZ0G021249	PHYP|gene-atad1a	PLON|CWZG0021902	PMAC|DKZG0006023	PSUL|evm.model.contig23.56	SASO|gene-C0J50_13274	SMER|gene-atad1a	TFUL|gene-atad1a	-	20
IPUN|gene-atad1b	AMEL|gene-AMELA_G00114600	BYAR|TSK14635.1	CGAR|gene-atad1b	DRER|gene-atad1b	EKIS|Eki_18G0001350.1	ELAB|evm.model.ptg000013l_np12.29	GAND|ZCZ0010170.1	GCEN|evm.model.ptg000024l_np12.322	GMAC|Gly0160690.1	GSIN|evm.model.contig59.147	HWYC|gene-atad1b	NGRA|gene-atad1b	PGON|evm.model.Contig222.17	PHOD|PCZ0G013732	PHYP|gene-atad1b	PLON|CWZG0017954	PMAC|DKZG0018263	PSUL|evm.model.contig5.356	SASO|gene-C0J50_13195	SMER|gene-atad1b	TFUL|gene-atad1b	TROS|gene-atad1b	22
IPUN|gene-atad2b	AMEL|gene-AMELA_G00277420	BYAR|TSK58043.1	CGAR|gene-atad2b	DRER|gene-atad2b	EKIS|Eki_16G0004030.1	ELAB|evm.model.ptg000673l_np12.171	GAND|ZCZ0067110.1	GCEN|evm.model.ptg000036l_np12.627	GMAC|Gly0022270.1	GSIN|evm.model.contig5.199	HWYC|gene-atad2b	NGRA|gene-atad2b	PGON|evm.model.Contig11.36	PHOD|PCZ0G008904	PHYP|gene-atad2b	PLON|CWZG0015529	PMAC|DKZG0017229	PSUL|evm.model.contig1.77	SASO|gene-C0J50_4757	SMER|gene-atad2b	TFUL|gene-atad2b	TROS|gene-atad2b	22
IPUN|gene-atad3	AMEL|gene-AMELA_G00002570	BYAR|TTV75069.1	CGAR|gene-atad3	DRER|gene-atad3	EKIS|Eki_20G0000390.1	ELAB|evm.model.ptg000316l_np12.65	GAND|ZCZ0122970.1	GCEN|evm.model.ptg000021l_np12.265	GMAC|Gly0190960.1	GSIN|evm.model.contig32.210	HWYC|gene-atad3	NGRA|gene-atad3	PGON|evm.model.Contig16.19	PHOD|PCZ0G001581	PHYP|gene-atad3	PLON|CWZG0018802	PMAC|DKZG0019080	PSUL|evm.model.contig93.20	SASO|gene-C0J50_7283	SMER|gene-atad3	TFUL|gene-atad3	TROS|gene-atad3	22
IPUN|gene-atad5a	AMEL|gene-AMELA_G00250520	BYAR|TSK31320.1	CGAR|gene-atad5a	DRER|gene-atad5a	EKIS|Eki_22G0004960.1	ELAB|evm.model.ptg000032l_np12.402	GAND|ZCZ0023710.1	GCEN|evm.model.ptg000031l_np12.1	GMAC|Gly0018370.1	GSIN|evm.model.contig11.160	HWYC|gene-atad5a	NGRA|gene-atad5a	PGON|evm.model.Contig7.210	PHOD|PCZ0G004573	PHYP|gene-atad5a	PLON|CWZG0018531	PMAC|DKZG0020136	PSUL|evm.model.contig3.192	SASO|gene-C0J50_17641	SMER|gene-atad5a	TFUL|gene-atad5a	TROS|gene-atad5a	22
IPUN|gene-atad5b	AMEL|gene-AMELA_G00168840	-	CGAR|gene-atad5b	-	-	-	GAND|ZCZ0201800.1	GCEN|evm.model.ptg000011l_np12.563	-	GSIN|evm.model.contig21.135	HWYC|gene-atad5b	NGRA|gene-atad5b	-	-	PHYP|gene-atad5b	-	-	PSUL|evm.model.contig24.135	-	SMER|gene-atad5b	TFUL|gene-atad5b	-	11
IPUN|gene-atat1	AMEL|gene-AMELA_G00172940	BYAR|TSK28257.1	CGAR|gene-atat1	DRER|gene-atat1	EKIS|Eki_1G0015610.1	ELAB|evm.model.ptg000351l_np12.13	GAND|ZCZ0055130.1	GCEN|evm.model.ptg000002l_np12.115	GMAC|Gly0001790.1	GSIN|evm.model.contig12.188	HWYC|gene-atat1	NGRA|gene-atat1	PGON|evm.model.Contig96.37	PHOD|PCZ0G013424	PHYP|gene-atat1	PLON|CWZG0016557	PMAC|DKZG0016828	PSUL|evm.model.contig33.163	SASO|gene-C0J50_18711	SMER|gene-atat1	TFUL|gene-atat1	TROS|gene-atat1	22
IPUN|gene-atcaya	AMEL|gene-AMELA_G00137020	BYAR|TSK53720.1	CGAR|gene-atcaya	DRER|gene-atcaya	EKIS|Eki_10G0004610.1	ELAB|evm.model.ptg000044l_np12.295	GAND|ZCZ0061070.1	GCEN|evm.model.ptg000014l_np12.641	GMAC|Gly0106540.1	GSIN|evm.model.contig17.256	HWYC|gene-atcaya	NGRA|gene-atcaya	PGON|evm.model.Contig6.167	PHOD|PCZ0G000197	PHYP|gene-atcaya	PLON|CWZG0013408	PMAC|DKZG0013622	PSUL|evm.model.contig1.688	SASO|gene-C0J50_13835	SMER|gene-atcaya	TFUL|gene-atcaya	TROS|gene-atcaya	22
IPUN|gene-atcayb	AMEL|gene-AMELA_G00215090	BYAR|TSP09085.1	CGAR|gene-atcayb	DRER|gene-atcayb	EKIS|Eki_3G0010800.1	ELAB|evm.model.ptg000022l_np12.221	GAND|ZCZ0136390.1	GCEN|evm.model.ptg000007l_np12.64	GMAC|Gly0037300.1	GSIN|evm.model.contig52.123	HWYC|gene-atcayb	NGRA|gene-atcayb	-	PHOD|PCZ0G018216	PHYP|gene-atcayb	-	PMAC|DKZG0002431	PSUL|evm.model.contig30.75	SASO|gene-C0J50_16873	SMER|gene-atcayb	TFUL|gene-atcayb	TROS|gene-atcayb	20
IPUN|gene-atf1	AMEL|gene-AMELA_G00185260	-	CGAR|gene-atf1	DRER|gene-atf1-2	EKIS|Eki_4G0011440.1	ELAB|evm.model.ptg000527l_np12.4	GAND|ZCZ0038540.1	GCEN|evm.model.ptg000088l_np12.20	-	GSIN|evm.model.contig21.16	HWYC|gene-atf1	NGRA|gene-atf1	PGON|evm.model.Contig2064.1	-	PHYP|gene-atf1	PLON|CWZG0002627	PMAC|DKZG0022561	PSUL|evm.model.contig24.267	SASO|gene-C0J50_19423	SMER|gene-atf1	TFUL|gene-atf1	TROS|gene-atf1	19
IPUN|gene-atf2	AMEL|gene-AMELA_G00090860	BYAR|TSM68873.1	CGAR|gene-atf2	DRER|gene-atf2	EKIS|Eki_6G0003700.1	ELAB|evm.model.ptg000004l_np12.361	GAND|ZCZ0175020.1	GCEN|evm.model.ptg000033l_np12.441	GMAC|Gly0114990.1	GSIN|evm.model.contig16.257	HWYC|gene-atf2	NGRA|gene-atf2	PGON|evm.model.Contig4.165	PHOD|PCZ0G016207	PHYP|gene-atf2	PLON|CWZG0007454	PMAC|DKZG0008340	PSUL|evm.model.contig2.423	-	SMER|gene-atf2	TFUL|gene-atf2	TROS|gene-atf2	21
IPUN|gene-atf3	AMEL|gene-AMELA_G00019060	BYAR|TSL47656.1	CGAR|gene-atf3	DRER|gene-atf3	EKIS|Eki_26G0003040.1	ELAB|evm.model.ptg000183l_np12.48	GAND|ZCZ0005640.1	GCEN|evm.model.ptg000016l_np12.294	GMAC|Gly0048370.1	GSIN|evm.model.contig23.173	HWYC|gene-atf3	NGRA|gene-atf3	PGON|evm.model.Contig12.126	PHOD|PCZ0G005605	PHYP|gene-atf3	PLON|CWZG0004637	PMAC|DKZG0005738	PSUL|evm.model.contig333.1	SASO|gene-C0J50_13645	SMER|gene-atf3	TFUL|gene-atf3	TROS|gene-atf3	22
IPUN|gene-atf4a	AMEL|gene-AMELA_G00167020	BYAR|TSK62637.1	CGAR|gene-atf4a	DRER|gene-atf4a	EKIS|Eki_4G0002750.1	ELAB|evm.model.ptg000081l_np12.40	GAND|ZCZ0139150.1	GCEN|evm.model.ptg000011l_np12.393	GMAC|Gly0033940.1	GSIN|evm.model.contig21.288	HWYC|gene-atf4a	NGRA|gene-atf4a	PGON|evm.model.Contig41.108	PHOD|PCZ0G005797	PHYP|gene-atf4a	PLON|CWZG0003377	PMAC|DKZG0003408	PSUL|evm.model.contig127.33	SASO|gene-C0J50_4026	SMER|gene-atf4a	TFUL|gene-atf4a	TROS|gene-atf4a	22
IPUN|gene-atf5a	AMEL|gene-AMELA_G00254780	BYAR|TSY98097.1	CGAR|gene-atf5a	DRER|gene-atf5a	EKIS|Eki_25G0003090.1	ELAB|evm.model.ptg000029l_np12.118	GAND|ZCZ0125610.1	GCEN|evm.model.ptg000009l_np12.178	GMAC|Gly0199590.1	GSIN|evm.model.contig39.49	HWYC|gene-atf5a	NGRA|gene-atf5a	PGON|evm.model.Contig55.24	PHOD|PCZ0G005406	PHYP|gene-atf5a	PLON|CWZG0021198	PMAC|DKZG0020761	PSUL|evm.model.contig85.47	SASO|gene-C0J50_0204	SMER|gene-atf5a	TFUL|gene-atf5a	TROS|gene-atf5a	22
IPUN|gene-atf5b	AMEL|gene-AMELA_G00100560	BYAR|TSQ46617.1	CGAR|gene-atf5b	DRER|gene-atf5b	EKIS|Eki_U0003780.1	ELAB|evm.model.ptg000132l_np12.37	GAND|ZCZ0163900.1	GCEN|evm.model.ptg000048l_np12.119	GMAC|Gly0155410.1	GSIN|evm.model.contig37.112	HWYC|gene-atf5b	NGRA|gene-atf5b	PGON|evm.model.Contig19.19	PHOD|PCZ0G009362	PHYP|gene-atf5b	PLON|CWZG0012756	PMAC|DKZG0009406	PSUL|evm.model.contig31.136	SASO|gene-C0J50_19628	SMER|gene-atf5b	TFUL|gene-atf5b	TROS|gene-atf5b	22
IPUN|gene-atf6	AMEL|gene-AMELA_G00151300	BYAR|TSW21791.1	CGAR|gene-atf6	DRER|gene-atf6	EKIS|Eki_16G0001890.1	ELAB|evm.model.ptg000537l_np12.8	GAND|ZCZ0194340.1	GCEN|evm.model.ptg000036l_np12.717	GMAC|Gly0019860.1	GSIN|evm.model.contig5.11	HWYC|gene-atf6	NGRA|gene-atf6	PGON|evm.model.Contig90.48	PHOD|PCZ0G018110	PHYP|gene-atf6	PLON|CWZG0015890	PMAC|DKZG0017600	PSUL|evm.model.contig1.299	SASO|gene-C0J50_12837	SMER|gene-atf6	TFUL|gene-atf6	TROS|gene-atf6	22
IPUN|gene-atf6b	AMEL|gene-AMELA_G00164700	-	CGAR|gene-atf6b	-	EKIS|Eki_3G0000620.1	ELAB|evm.model.ptg000873l_np12.4	GAND|ZCZ0174320.1	GCEN|evm.model.ptg000054l_np12.108	-	GSIN|evm.model.contig110.12	HWYC|gene-atf6b	NGRA|gene-atf6b	PGON|evm.model.Contig290.9	-	PHYP|gene-atf6b	PLON|CWZG0001490	PMAC|DKZG0001501	PSUL|evm.model.contig146.18	SASO|gene-C0J50_8439	SMER|gene-atf6b	TFUL|gene-atf6b	TROS|gene-atf6b	18
IPUN|gene-atf7a	AMEL|gene-AMELA_G00194690	BYAR|TSP79515.1	CGAR|gene-atf7a	DRER|gene-atf7a	EKIS|Eki_14G0002170.1	ELAB|evm.model.ptg000148l_np12.255	GAND|ZCZ0115090.1	GCEN|evm.model.ptg000019l_np12.122	GMAC|Gly0177120.1	GSIN|evm.model.contig30.185	HWYC|gene-atf7a	NGRA|gene-atf7a	PGON|evm.model.Contig33.88	PHOD|PCZ0G007465	PHYP|gene-atf7a	PLON|CWZG0013970	PMAC|DKZG0014238	PSUL|evm.model.contig43.70	SASO|gene-C0J50_0871	-	TFUL|gene-atf7a	TROS|gene-atf7a	21
IPUN|gene-atf7b	AMEL|gene-AMELA_G00185240	-	CGAR|gene-atf7b	DRER|gene-atf7b-3	EKIS|Eki_4G0011410.1	ELAB|evm.model.ptg000904l_np12.1	GAND|ZCZ0038560.1	GCEN|evm.model.ptg000088l_np12.18	GMAC|Gly0026100.1	GSIN|evm.model.contig21.14	-	NGRA|gene-atf7b	-	PHOD|PCZ0G022408	PHYP|gene-atf7b	PLON|CWZG0002629	PMAC|DKZG0002636	PSUL|evm.model.contig24.265	SASO|gene-C0J50_19421	SMER|gene-atf7b	TFUL|gene-atf7b	TROS|gene-atf7b	19
IPUN|gene-atf7ip	AMEL|gene-AMELA_G00231940	BYAR|TSK17934.1	CGAR|gene-atf7ip	DRER|gene-atf7ip	EKIS|Eki_2G0003400.1	ELAB|evm.model.ptg000078l_np12.87	GAND|ZCZ0083710.1	-	GMAC|Gly0093160.1	GSIN|evm.model.contig57.93	HWYC|gene-atf7ip	NGRA|gene-atf7ip	PGON|evm.model.Contig3.207	PHOD|PCZ0G009266	PHYP|gene-atf7ip	PLON|CWZG0000318	PMAC|DKZG0001113	PSUL|evm.model.contig26.109	SASO|gene-C0J50_21991	SMER|gene-LOC124377897	TFUL|gene-LOC113648734	TROS|gene-atf7ip	21
IPUN|gene-atf7ip2	AMEL|gene-AMELA_G00022160	BYAR|TUM45529.1	CGAR|gene-atf7ip2	-	EKIS|Eki_13G0002140.1	ELAB|evm.model.ptg000222l_np12.15	GAND|ZCZ0199070.1	GCEN|evm.model.ptg000029l_np12.564	GMAC|Gly0008210.1	-	HWYC|gene-atf7ip2	-	PGON|evm.model.Contig48.21	PHOD|PCZ0G013389	PHYP|gene-atf7ip2	-	PMAC|DKZG0015542	PSUL|evm.model.contig54.59	SASO|gene-C0J50_17334	SMER|gene-atf7ip2	TFUL|gene-atf7ip2	TROS|gene-atf7ip2	18
IPUN|gene-atg10	AMEL|gene-AMELA_G00147980	BYAR|TSK53776.1	CGAR|gene-atg10	DRER|gene-atg10	EKIS|Eki_10G0003850.1	ELAB|evm.model.ptg000044l_np12.385	GAND|ZCZ0061750.1	GCEN|evm.model.ptg000014l_np12.711	GMAC|Gly0107240.1	GSIN|evm.model.contig87.37	HWYC|gene-atg10	NGRA|gene-atg10	PGON|evm.model.Contig6.229	PHOD|PCZ0G000264	PHYP|gene-atg10	PLON|CWZG0013337	PMAC|DKZG0013694	PSUL|evm.model.contig1.750	SASO|gene-C0J50_15867	SMER|gene-atg10	TFUL|gene-atg10	TROS|gene-atg10	22
IPUN|gene-atg101	AMEL|gene-AMELA_G00149380	-	CGAR|gene-atg101	DRER|gene-atg101	EKIS|Eki_15G0000420.1	ELAB|evm.model.ptg000479l_np12.44	GAND|ZCZ0213420.1	GCEN|evm.model.ptg000010l_np12.385	GMAC|Gly0164280.1	GSIN|evm.model.contig31.270	HWYC|gene-atg101	NGRA|gene-atg101	PGON|evm.model.Contig248.7	PHOD|PCZ0G009951	PHYP|gene-atg101	PLON|CWZG0014652	-	PSUL|evm.model.contig148.7	SASO|gene-C0J50_3658	SMER|gene-atg101	TFUL|gene-atg101	TROS|gene-atg101	20
IPUN|gene-atg12	-	BYAR|TSR75290.1	CGAR|gene-atg12	DRER|gene-atg12-2	EKIS|Eki_5G0006610.1	ELAB|evm.model.ptg000271l_np12.164	GAND|ZCZ0183100.1	GCEN|evm.model.ptg000012l_np12.558	GMAC|Gly0073050.1	GSIN|evm.model.contig72.93	HWYC|gene-atg12	NGRA|gene-atg12	PGON|evm.model.Contig1.60	PHOD|PCZ0G011828	PHYP|gene-atg12	PLON|CWZG0005486	PMAC|DKZG0004120	PSUL|evm.model.contig51.104	SASO|gene-C0J50_19872	SMER|gene-atg12	TFUL|gene-atg12	TROS|gene-atg12	21
IPUN|gene-atg13	AMEL|gene-AMELA_G00014890	BYAR|TSQ58053.1	CGAR|gene-atg13	DRER|gene-atg13	EKIS|Eki_24G0003340.1	ELAB|evm.model.ptg000356l_np12.29	GAND|ZCZ0066790.1	GCEN|evm.model.ptg000027l_np12.13	GMAC|Gly0128600.1	GSIN|evm.model.contig92.1	HWYC|gene-atg13	NGRA|gene-atg13	PGON|evm.model.Contig177.9	PHOD|PCZ0G016094	PHYP|gene-atg13	PLON|CWZG0020753	PMAC|DKZG0021744	PSUL|evm.model.contig14.255	SASO|gene-C0J50_12864	SMER|gene-atg13	TFUL|gene-atg13	TROS|gene-atg13	22
IPUN|gene-atg14	AMEL|gene-AMELA_G00125320	BYAR|TSO25182.1	CGAR|gene-atg14	DRER|gene-zgc:113944	EKIS|Eki_9G0004970.1	ELAB|evm.model.ptg000023l_np12.331	GAND|ZCZ0006800.1	GCEN|evm.model.ptg000015l_np12.224	GMAC|Gly0122390.1	GSIN|evm.model.contig6.332	HWYC|gene-atg14	NGRA|gene-atg14	PGON|evm.model.Contig2.242	PHOD|PCZ0G014876	PHYP|gene-atg14	PLON|CWZG0010954	PMAC|DKZG0011987	PSUL|evm.model.contig1.1235	SASO|gene-C0J50_21662	SMER|gene-atg14	TFUL|gene-atg14	TROS|gene-atg14	22
IPUN|gene-atg16l1	AMEL|gene-AMELA_G00099200	-	CGAR|gene-atg16l1	DRER|gene-atg16l1	EKIS|Eki_12G0008210.1	ELAB|evm.model.ptg000157l_np12.6	GAND|ZCZ0204970.1	GCEN|evm.model.ptg000048l_np12.268	GMAC|Gly0149490.1	GSIN|evm.model.contig63.84	HWYC|gene-atg16l1	NGRA|gene-atg16l1	PGON|evm.model.Contig209.6	PHOD|PCZ0G021303	PHYP|gene-atg16l1	PLON|CWZG0012881	PMAC|DKZG0009534	PSUL|evm.model.contig29.110	SASO|gene-C0J50_12307	SMER|gene-atg16l1	TFUL|gene-atg16l1	TROS|gene-atg16l1	21
IPUN|gene-atg2a	AMEL|gene-AMELA_G00036730	-	CGAR|gene-atg2a	DRER|gene-si:ch73-45o6.2	EKIS|Eki_11G0004070.1	ELAB|evm.model.ptg000061l_np12.105	GAND|ZCZ0080850.1	GCEN|evm.model.ptg000013l_np12.93	GMAC|Gly0138300.1	GSIN|evm.model.contig1.775	HWYC|gene-atg2a	NGRA|gene-atg2a	PGON|evm.model.Contig23.6	PHOD|PCZ0G000744	PHYP|gene-atg2a	PLON|CWZG0011724	PMAC|DKZG0012738	PSUL|evm.model.contig18.107	-	SMER|gene-atg2a	TFUL|gene-atg2a	TROS|gene-atg2a	20
IPUN|gene-atg2b	AMEL|gene-AMELA_G00124140	-	CGAR|gene-atg2b	DRER|gene-atg2b	EKIS|Eki_9G0002710.1	ELAB|evm.model.ptg000023l_np12.52	GAND|ZCZ0021930.1	GCEN|evm.model.ptg000015l_np12.455	GMAC|Gly0120510.1	GSIN|evm.model.contig18.111	HWYC|gene-atg2b	NGRA|gene-atg2b	PGON|evm.model.Contig2.49	PHOD|PCZ0G015520	PHYP|gene-atg2b	PLON|CWZG0010761	PMAC|DKZG0011794	PSUL|evm.model.contig1.1039	SASO|gene-C0J50_23665	SMER|gene-atg2b	TFUL|gene-atg2b	TROS|gene-atg2b	21
IPUN|gene-atg3	AMEL|gene-AMELA_G00143810	BYAR|TSZ40549.1	CGAR|gene-atg3	DRER|gene-atg3	EKIS|Eki_4G0000590.1	ELAB|evm.model.ptg000070l_np12.56	GAND|ZCZ0102550.1	GCEN|evm.model.ptg000011l_np12.931	GMAC|Gly0032380.1	GSIN|evm.model.contig54.7	HWYC|gene-atg3	NGRA|gene-atg3	PGON|evm.model.Contig132.7	PHOD|PCZ0G015454	PHYP|gene-atg3	PLON|CWZG0021786	PMAC|DKZG0003628	PSUL|evm.model.contig6.16	SASO|gene-C0J50_3892	SMER|gene-atg3	TFUL|gene-atg3	TROS|gene-atg3	22
IPUN|gene-atg4a	AMEL|gene-AMELA_G00211340	BYAR|TTX06317.1	CGAR|gene-atg4a	DRER|gene-atg4a	EKIS|Eki_2G0009850.1	ELAB|evm.model.ptg000867l_np12.8	-	GCEN|evm.model.ptg000053l_np12.59	-	GSIN|evm.model.contig36.305	HWYC|gene-atg4a	NGRA|gene-atg4a	PGON|evm.model.Contig418.8	-	PHYP|gene-atg4a	PLON|CWZG0001412	PMAC|DKZG0000005	PSUL|evm.model.contig63.8	SASO|gene-C0J50_15769	SMER|gene-atg4a	TFUL|gene-atg4a	TROS|gene-atg4a	19
IPUN|gene-atg4b	AMEL|gene-AMELA_G00190860	BYAR|TVK90604.1	CGAR|gene-atg4b	DRER|gene-atg4b	EKIS|Eki_4G0008050.1	ELAB|evm.model.ptg000031l_np12.156	GAND|ZCZ0019200.1	GCEN|evm.model.ptg000011l_np12.150	-	GSIN|evm.model.contig7.152	HWYC|gene-atg4b	NGRA|gene-atg4b	PGON|evm.model.Contig37.66	PHOD|PCZ0G003596	PHYP|gene-atg4b	PLON|CWZG0001413	PMAC|DKZG0002892	PSUL|evm.model.contig6.395	SASO|gene-C0J50_2809	SMER|gene-atg4b	TFUL|gene-atg4b	TROS|gene-atg4b	21
IPUN|gene-atg4c	AMEL|gene-AMELA_G00192120	BYAR|TSL22079.1	CGAR|gene-atg4c	DRER|gene-atg4c	EKIS|Eki_4G0008870.1	ELAB|evm.model.ptg000031l_np12.30	GAND|ZCZ0018470.1	GCEN|evm.model.ptg000011l_np12.285	GMAC|Gly0027900.1	GSIN|evm.model.contig7.78	HWYC|gene-atg4c	NGRA|gene-atg4c	PGON|evm.model.Contig38.14	PHOD|PCZ0G004840	PHYP|gene-atg4c	PLON|CWZG0002787	PMAC|DKZG0002815	PSUL|evm.model.contig49.45	SASO|gene-C0J50_8964	SMER|gene-atg4c	TFUL|gene-atg4c	TROS|gene-atg4c	22
IPUN|gene-atg4da	AMEL|gene-AMELA_G00233540	BYAR|TSK18023.1	CGAR|gene-atg4da	DRER|gene-atg4da	EKIS|Eki_2G0004610.1	ELAB|evm.model.ptg000120l_np12.19	GAND|ZCZ0084810.1	GCEN|evm.model.ptg000018l_np12.253	GMAC|Gly0091990.1	GSIN|evm.model.contig13.441	HWYC|gene-atg4da	NGRA|gene-atg4da	PGON|evm.model.Contig27.14	PHOD|PCZ0G013148	PHYP|gene-atg4da	PLON|CWZG0000434	PMAC|DKZG0001001	PSUL|evm.model.contig26.223	SASO|gene-C0J50_14486	SMER|gene-atg4da	TFUL|gene-atg4da	TROS|gene-atg4da	22
IPUN|gene-atg5	AMEL|gene-AMELA_G00219410	-	CGAR|gene-atg5	DRER|gene-atg5	EKIS|Eki_1G0013900.1	ELAB|evm.model.ptg000052l_np12.126	GAND|ZCZ0112770.1	GCEN|evm.model.ptg000002l_np12.533	GMAC|Gly0003890.1	GSIN|evm.model.contig27.190	HWYC|gene-atg5	NGRA|gene-atg5	PGON|evm.model.Contig25.197	PHOD|PCZ0G009643	PHYP|gene-atg5	PLON|CWZG0016352	PMAC|DKZG0016612	PSUL|evm.model.contig19.123	SASO|gene-C0J50_23476	SMER|gene-atg5	TFUL|gene-atg5	TROS|gene-atg5	21
IPUN|gene-atg7	AMEL|gene-AMELA_G00008170	BYAR|TSK45811.1	CGAR|gene-atg7	DRER|gene-atg7	EKIS|Eki_20G0003880.1	ELAB|evm.model.ptg000038l_np12.721	GAND|ZCZ0042960.1	GCEN|evm.model.ptg000021l_np12.735	GMAC|Gly0188100.1	GSIN|evm.model.contig48.58	HWYC|gene-atg7	NGRA|gene-atg7	PGON|evm.model.Contig17.28	PHOD|PCZ0G013524	PHYP|gene-atg7	PLON|CWZG0019103	PMAC|DKZG0018755	PSUL|evm.model.contig10.331	SASO|gene-C0J50_1916	SMER|gene-atg7	TFUL|gene-atg7	TROS|gene-atg7	22
IPUN|gene-atg9a	AMEL|gene-AMELA_G00168060	BYAR|TTH38805.1	CGAR|gene-atg9a	DRER|gene-atg9a	EKIS|Eki_4G0001770.1	ELAB|evm.model.ptg000813l_np12.2	GAND|ZCZ0140040.1	GCEN|evm.model.ptg000011l_np12.497	GMAC|Gly0034750.1	GSIN|evm.model.contig21.201	HWYC|gene-atg9a	NGRA|gene-atg9a	PGON|evm.model.Contig41.24	PHOD|PCZ0G021492	PHYP|gene-atg9a	PLON|CWZG0003465	PMAC|DKZG0003497	PSUL|evm.model.contig24.71	SASO|gene-C0J50_4113	SMER|gene-atg9a	TFUL|gene-atg9a	TROS|gene-atg9a	22
IPUN|gene-atg9b	AMEL|gene-AMELA_G00071510	BYAR|TSL82565.1	CGAR|gene-atg9b	DRER|gene-atg9b	EKIS|Eki_5G0009950.1	ELAB|evm.model.ptg000069l_np12.133	GAND|ZCZ0144060.1	GCEN|evm.model.ptg000012l_np12.884	GMAC|Gly0076030.1	GSIN|evm.model.contig60.77	HWYC|gene-atg9b	NGRA|gene-atg9b	PGON|evm.model.Contig68.91	PHOD|PCZ0G007328	PHYP|gene-atg9b	-	PMAC|DKZG0003765	PSUL|evm.model.contig22.98	SASO|gene-C0J50_16318	SMER|gene-atg9b	TFUL|gene-atg9b	TROS|gene-atg9b	21
IPUN|gene-atic	AMEL|gene-AMELA_G00229380	BYAR|TSK17744.1	CGAR|gene-atic	DRER|gene-atic	EKIS|Eki_2G0001030.1	ELAB|evm.model.ptg000099l_np12.4	GAND|ZCZ0017770.1	GCEN|evm.model.ptg000039l_np12.244	GMAC|Gly0095420.1	GSIN|evm.model.contig68.90	HWYC|gene-atic	NGRA|gene-atic	PGON|evm.model.Contig395.5	PHOD|PCZ0G021885	PHYP|gene-atic	PLON|CWZG0000095	PMAC|DKZG0001344	PSUL|evm.model.contig123.15	SASO|gene-C0J50_8573	SMER|gene-atic	TFUL|gene-atic	TROS|gene-atic	22
IPUN|gene-atl1	AMEL|gene-AMELA_G00050460	BYAR|TSK22803.1	CGAR|gene-atl2	DRER|gene-atl2-3	EKIS|Eki_1G0005130.1	ELAB|evm.model.ptg000122l_np12.9	GAND|ZCZ0031890.1	GCEN|evm.model.ptg000032l_np12.193	GMAC|Gly0081520.1	GSIN|evm.model.contig2.192	HWYC|gene-atl2	NGRA|gene-atl2	PGON|evm.model.Contig24.117	PHOD|PCZ0G008137	PHYP|gene-atl2	PLON|CWZG0008256	PMAC|DKZG0007503	PSUL|evm.model.contig7.398	SASO|gene-C0J50_10105	SMER|gene-atl2	TFUL|gene-atl1	TROS|gene-atl2	22
IPUN|gene-atl2	-	-	-	-	-	-	-	-	-	-	-	-	-	-	-	-	-	-	-	-	TFUL|gene-atl2	-	1
IPUN|gene-atl3	AMEL|gene-AMELA_G00014440	BYAR|TSP25404.1	CGAR|gene-atl3	DRER|gene-atl3	EKIS|Eki_11G0004850.1	ELAB|evm.model.ptg000021l_np12.13	GAND|ZCZ0080240.1	GCEN|evm.model.ptg000013l_np12.504	GMAC|Gly0137650.1	GSIN|evm.model.contig65.52	HWYC|gene-atl3	NGRA|gene-atl3	PGON|evm.model.Contig76.17	PHOD|PCZ0G000671	PHYP|gene-atl3	PLON|CWZG0011788	PMAC|DKZG0012806	PSUL|evm.model.contig18.44	SASO|gene-C0J50_7820	SMER|gene-atl3	TFUL|gene-atl3	TROS|gene-atl3	22
IPUN|gene-atm	AMEL|gene-AMELA_G00217950	BYAR|TSP46813.1	CGAR|gene-atm	DRER|gene-atm	EKIS|Eki_1G0012510.1	ELAB|evm.model.ptg000030l_np12.123	GAND|ZCZ0144820.1	GCEN|evm.model.ptg000026l_np12.34	GMAC|Gly0006390.1	GSIN|evm.model.contig64.82	HWYC|gene-atm	NGRA|gene-atm	PGON|evm.model.Contig170.2	PHOD|PCZ0G014237	PHYP|gene-atm	PLON|CWZG0016137	PMAC|DKZG0016398	PSUL|evm.model.contig19.230	SASO|gene-C0J50_12698	SMER|gene-atm	TFUL|gene-atm	TROS|gene-atm	22
IPUN|gene-atmin	AMEL|gene-AMELA_G00041820	BYAR|TSZ97540.1	CGAR|gene-atmin	DRER|gene-atmin	EKIS|Eki_8G0002750.1	ELAB|evm.model.ptg000546l_np12.4	GAND|ZCZ0128360.1	GCEN|evm.model.ptg000009l_np12.468	GMAC|Gly0096500.1	GSIN|evm.model.contig4.260	HWYC|gene-atmin	NGRA|gene-atmin	PGON|evm.model.Contig91.27	PHOD|PCZ0G018871	PHYP|gene-atmin	PLON|CWZG0010379	PMAC|DKZG0022217	PSUL|evm.model.contig67.61	SASO|gene-C0J50_24115	SMER|gene-atmin	TFUL|gene-atmin	TROS|gene-atmin	22
IPUN|gene-atn1	AMEL|gene-AMELA_G00071750	BYAR|TSL82548.1	CGAR|gene-atn1	DRER|gene-atn1	EKIS|Eki_5G0009720.1	ELAB|evm.model.ptg000069l_np12.107	GAND|ZCZ0143850.1	GCEN|evm.model.ptg000012l_np12.864	-	GSIN|evm.model.contig60.99	HWYC|gene-atn1	NGRA|gene-atn1	PGON|evm.model.Contig68.71	PHOD|PCZ0G007308	PHYP|gene-atn1	PLON|CWZG0005819	PMAC|DKZG0003787	PSUL|evm.model.contig22.77	SASO|gene-C0J50_16296	SMER|gene-atn1	TFUL|gene-atn1	TROS|gene-atn1	21
IPUN|gene-atoh1a	AMEL|gene-AMELA_G00260740	-	CGAR|gene-atoh1a	DRER|gene-atoh1a-3	EKIS|Eki_7G0005290.1	ELAB|evm.model.ptg000015l_np12.643	GAND|ZCZ0087320.1	GCEN|evm.model.ptg000023l_np12.633	GMAC|Gly0180980.1	GSIN|evm.model.contig33.64	HWYC|gene-atoh1a	NGRA|gene-atoh1a	PGON|evm.model.Contig13.192	PHOD|PCZ0G003147	PHYP|gene-atoh1a	-	PMAC|DKZG0010245	PSUL|evm.model.contig13.281	SASO|gene-C0J50_3761	SMER|gene-atoh1a	TFUL|gene-atoh1a	TROS|gene-atoh1a	20
IPUN|gene-atoh1b	AMEL|gene-AMELA_G00021720	-	CGAR|gene-atoh1b	-	EKIS|Eki_13G0002540.1	ELAB|evm.model.ptg000011l_np12.2	GAND|ZCZ0149850.1	GCEN|evm.model.ptg000029l_np12.503	GMAC|Gly0007860.1	GSIN|evm.model.contig3.576	HWYC|gene-atoh1b	-	PGON|evm.model.Contig48.58	PHOD|PCZ0G001871	PHYP|gene-atoh1b	PLON|CWZG0016827	PMAC|DKZG0015506	PSUL|evm.model.contig54.18	SASO|gene-C0J50_17371	SMER|gene-atoh1b	TFUL|gene-atoh1b	TROS|gene-atoh1b	19
IPUN|gene-atoh1c	AMEL|gene-AMELA_G00107490	-	CGAR|gene-atoh1c	DRER|gene-atoh1c-2	-	ELAB|evm.model.ptg001294l_np12.2	GAND|ZCZ0201410.1	-	-	-	HWYC|gene-atoh1c	-	-	PHOD|PCZ0G021112	PHYP|gene-atoh1c	-	-	PSUL|evm.model.contig73.14	-	SMER|gene-atoh1c	TFUL|gene-atoh1c	-	11
IPUN|gene-atoh7	-	-	CGAR|gene-atoh7	DRER|gene-atoh7	EKIS|Eki_1G0003700.1	ELAB|evm.model.ptg000084l_np12.21	GAND|ZCZ0051070.1	GCEN|evm.model.ptg000032l_np12.341	GMAC|Gly0080210.1	-	HWYC|gene-atoh7	NGRA|gene-atoh7	-	PHOD|PCZ0G002109	PHYP|gene-atoh7	PLON|CWZG0008395	PMAC|DKZG0007638	PSUL|evm.model.contig7.278	SASO|gene-C0J50_15397	SMER|gene-atoh7	TFUL|gene-atoh7	TROS|gene-atoh7	18
IPUN|gene-atoh8	AMEL|gene-AMELA_G00097050	-	CGAR|gene-atoh8	DRER|gene-atoh8	EKIS|Eki_11G0006300.1	ELAB|evm.model.ptg000043l_np12.138	GAND|ZCZ0014560.1	GCEN|evm.model.ptg000013l_np12.633	GMAC|Gly0136390.1	-	HWYC|gene-atoh8	NGRA|gene-atoh8	PGON|evm.model.Contig123.2	PHOD|PCZ0G016066	PHYP|gene-atoh8	PLON|CWZG0011936	PMAC|DKZG0012954	-	SASO|gene-C0J50_15486	SMER|gene-atoh8	TFUL|gene-atoh8	TROS|gene-LOC134308121	19
IPUN|gene-atosa	AMEL|gene-AMELA_G00267650	-	CGAR|gene-atosa	DRER|gene-fam214a	EKIS|Eki_8G0007660.1	ELAB|evm.model.ptg000216l_np12.1	GAND|ZCZ0199160.1	GCEN|evm.model.ptg000028l_np12.521	GMAC|Gly0102400.1	GSIN|evm.model.contig9.329	HWYC|gene-atosa	NGRA|gene-atosa	PGON|evm.model.Contig681.4	PHOD|PCZ0G020843	PHYP|gene-atosa	PLON|CWZG0009721	PMAC|DKZG0022547	PSUL|evm.model.contig28.177	SASO|gene-C0J50_4888	SMER|gene-fam214a	TFUL|gene-fam214a	TROS|gene-atosa	21
IPUN|gene-atox1	AMEL|gene-AMELA_G00034960	-	CGAR|gene-atox1	DRER|gene-atox1	EKIS|Eki_11G0003570.1	ELAB|evm.model.ptg000053l_np12.30	-	-	GMAC|Gly0138770.1	GSIN|evm.model.contig1.736	HWYC|gene-atox1	NGRA|gene-atox1	PGON|evm.model.Contig23.50	PHOD|PCZ0G000788	PHYP|gene-atox1	PLON|CWZG0011673	PMAC|DKZG0012689	-	SASO|gene-C0J50_9693	SMER|gene-atox1	TFUL|gene-atox1	TROS|gene-atox1	18
IPUN|gene-atp10a	AMEL|gene-AMELA_G00185370	BYAR|TSW75993.1	CGAR|gene-atp10a	DRER|gene-atp10a-2	EKIS|Eki_4G0010660.1	-	GAND|ZCZ0099530.1	GCEN|evm.model.ptg000088l_np12.60	GMAC|Gly0026320.1	GSIN|evm.model.contig21.47	HWYC|gene-atp10a	NGRA|gene-atp10a	PGON|evm.model.Contig658.1	PHOD|PCZ0G021950	PHYP|gene-atp10a	PLON|CWZG0002662	PMAC|DKZG0022286	PSUL|evm.model.contig24.231	SASO|gene-C0J50_8732	SMER|gene-atp10a	TFUL|gene-atp10a	TROS|gene-atp10a	21
IPUN|gene-atp10b	AMEL|gene-AMELA_G00157090	BYAR|TTD03349.1	CGAR|gene-atp10b	DRER|gene-atp10b	EKIS|Eki_3G0002530.1	ELAB|evm.model.ptg000037l_np12.185	GAND|ZCZ0191000.1	-	GMAC|Gly0044870.1	GSIN|evm.model.contig4.208	HWYC|gene-atp10b	NGRA|gene-atp10b	PGON|evm.model.Contig166.2	PHOD|PCZ0G006707	PHYP|gene-atp10b	PLON|CWZG0001629	PMAC|DKZG0001648	PSUL|evm.model.contig55.82	SASO|gene-C0J50_21940	SMER|gene-atp10b	TFUL|gene-atp10b	TROS|gene-atp10b	21
IPUN|gene-atp10d	AMEL|gene-AMELA_G00049150	BYAR|TSK42180.1	CGAR|gene-atp10d	DRER|gene-atp10d	EKIS|Eki_1G0006260.1	ELAB|evm.model.ptg000142l_np12.137	GAND|ZCZ0032940.1	GCEN|evm.model.ptg000032l_np12.65	GMAC|Gly0082530.1	GSIN|evm.model.contig2.86	HWYC|gene-atp10d	NGRA|gene-atp10d	PGON|evm.model.Contig24.12	PHOD|PCZ0G010364	PHYP|gene-atp10d	PLON|CWZG0008153	PMAC|DKZG0007393	PSUL|evm.model.contig70.26	SASO|gene-C0J50_7399	SMER|gene-atp10d	TFUL|gene-LOC125140994	TROS|gene-LOC134315090	22
IPUN|gene-atp11a	AMEL|gene-AMELA_G00231760	BYAR|TSK17920.1	CGAR|gene-atp11a	DRER|gene-atp11a-2	EKIS|Eki_2G0003240.1	ELAB|evm.model.ptg000078l_np12.64	GAND|ZCZ0073470.1	GCEN|evm.model.ptg000018l_np12.115	GMAC|Gly0093300.1	GSIN|evm.model.contig238.1	HWYC|gene-atp11a	NGRA|gene-atp11a	PGON|evm.model.Contig3.192	PHOD|PCZ0G009282	PHYP|gene-atp11a	PLON|CWZG0000303	PMAC|DKZG0001129	PSUL|evm.model.contig26.95	SASO|gene-C0J50_22006	SMER|gene-atp11a	TFUL|gene-atp11a	TROS|gene-atp11a	22
IPUN|gene-atp11b	AMEL|gene-AMELA_G00136150	BYAR|TSK53788.1	CGAR|gene-atp11b	DRER|gene-si:dkey-211e20.10-2	EKIS|Eki_10G0003700.1	ELAB|evm.model.ptg000044l_np12.403	GAND|ZCZ0057110.1	GCEN|evm.model.ptg000014l_np12.727	GMAC|Gly0107400.1	GSIN|evm.model.contig87.22	HWYC|gene-atp11b	NGRA|gene-atp11b	PGON|evm.model.Contig6.242	PHOD|PCZ0G000281	PHYP|gene-atp11b	PLON|CWZG0013322	PMAC|DKZG0013708	PSUL|evm.model.contig1.767	SASO|gene-C0J50_5803	SMER|gene-atp11b	TFUL|gene-atp11b	TROS|gene-atp11b	22
IPUN|gene-atp11c	AMEL|gene-AMELA_G00035570	-	CGAR|gene-atp11c	DRER|gene-atp11c-2	EKIS|Eki_11G0005240.1	ELAB|evm.model.ptg000043l_np12.485	GAND|ZCZ0079860.1	GCEN|evm.model.ptg000013l_np12.553	GMAC|Gly0137280.1	GSIN|evm.model.contig1.490	HWYC|gene-atp11c	NGRA|gene-atp11c	PGON|evm.model.Contig80.22	PHOD|PCZ0G000632	PHYP|gene-atp11c	PLON|CWZG0011825	PMAC|DKZG0012841	PSUL|evm.model.contig18.7	SASO|gene-C0J50_7786	SMER|gene-atp11c	TFUL|gene-atp11c	TROS|gene-atp11c	21
IPUN|gene-atp13a1	AMEL|gene-AMELA_G00246190	BYAR|TTL72955.1	CGAR|gene-atp13a1	DRER|gene-atp13a1	EKIS|Eki_22G0001570.1	ELAB|evm.model.ptg000877l_np12.20	GAND|ZCZ0142110.1	GCEN|evm.model.ptg000003l_np12.372	GMAC|Gly0015290.1	GSIN|evm.model.contig93.26	HWYC|gene-atp13a1	NGRA|gene-atp13a1	PGON|evm.model.Contig65.99	PHOD|PCZ0G020289	PHYP|gene-atp13a1	PLON|CWZG0018282	PMAC|DKZG0019887	PSUL|evm.model.contig3.509	SASO|gene-C0J50_19516	SMER|gene-atp13a1	TFUL|gene-atp13a1	TROS|gene-atp13a1	22
IPUN|gene-atp13a2	AMEL|gene-AMELA_G00195310	BYAR|TSR39560.1	CGAR|gene-atp13a2	DRER|gene-atp13a2	EKIS|Eki_14G0002750.1	ELAB|evm.model.ptg000148l_np12.181	GAND|ZCZ0114570.1	GCEN|evm.model.ptg000019l_np12.49	GMAC|Gly0176580.1	GSIN|evm.model.contig30.234	HWYC|gene-atp13a2	NGRA|gene-atp13a2	PGON|evm.model.Contig33.139	PHOD|PCZ0G007519	PHYP|gene-atp13a2	PLON|CWZG0014023	PMAC|DKZG0014283	PSUL|evm.model.contig43.17	SASO|gene-C0J50_0936	-	TFUL|gene-atp13a2	TROS|gene-atp13a2	21
IPUN|gene-atp13a3	AMEL|gene-AMELA_G00140630	BYAR|TSW35245.1	CGAR|gene-atp13a3	DRER|gene-LOC101885086	EKIS|Eki_10G0007660.1	ELAB|evm.model.ptg000384l_np12.33	GAND|ZCZ0025910.1	GCEN|evm.model.ptg000014l_np12.154	GMAC|Gly0103850.1	GSIN|evm.model.contig137.3	HWYC|gene-atp13a3	NGRA|gene-atp13a3	PGON|evm.model.Contig51.23	PHOD|PCZ0G001624	PHYP|gene-atp13a3	PLON|CWZG0013745	PMAC|DKZG0013294	PSUL|evm.model.contig1.419	SASO|gene-C0J50_13874	SMER|gene-atp13a3	TFUL|gene-atp13a3	TROS|gene-atp13a3	22
IPUN|gene-atp1a1b	AMEL|gene-AMELA_G00089410	-	CGAR|gene-atp1a1b	-	EKIS|Eki_6G0005090.1	ELAB|evm.model.ptg000004l_np12.212	GAND|ZCZ0126940.1	GCEN|evm.model.ptg000033l_np12.295	GMAC|Gly0112970.1	GSIN|evm.model.contig16.142	HWYC|gene-atp1a1b	NGRA|gene-atp1a1b	PGON|evm.model.Contig4.284	PHOD|PCZ0G006586	PHYP|gene-atp1a1b	PLON|CWZG0007326	PMAC|DKZG0008469	PSUL|evm.model.contig2.304	SASO|gene-C0J50_19169	SMER|gene-atp1a1b	TFUL|gene-atp1a1b	TROS|gene-atp1a1b	20
IPUN|gene-atp1a2a	AMEL|gene-AMELA_G00217190	-	CGAR|gene-atp1a2a	-	EKIS|Eki_3G0012950.1	ELAB|evm.model.ptg000229l_np12.22	GAND|ZCZ0136930.1	GCEN|evm.model.ptg000054l_np12.15	GMAC|Gly0036810.1	GSIN|evm.model.contig4.53	HWYC|gene-atp1a2a	NGRA|gene-atp1a2a	PGON|evm.model.Contig703.2	PHOD|PCZ0G013275	PHYP|gene-atp1a2a	PLON|CWZG0002595	PMAC|DKZG0022427	PSUL|evm.model.contig30.235	SASO|gene-C0J50_10862	SMER|gene-atp1a2a	TFUL|gene-atp1a2a	TROS|gene-atp1a2a	20
IPUN|gene-atp1a3a	AMEL|gene-AMELA_G00169420	-	CGAR|gene-atp1a3a	DRER|gene-atp1a3a	EKIS|Eki_1G0010560.1	ELAB|evm.model.ptg000052l_np12.120	GAND|ZCZ0112740.1	GCEN|evm.model.ptg000002l_np12.539	GMAC|Gly0003850.1	GSIN|evm.model.contig27.193	HWYC|gene-LOC131362534	NGRA|gene-LOC132870328	PGON|evm.model.Contig138.29	PHOD|PCZ0G009641	PHYP|gene-atp1a3a	PLON|CWZG0016396	PMAC|DKZG0016663	PSUL|evm.model.contig84.3	SASO|gene-C0J50_7689	SMER|gene-atp1a3a	TFUL|gene-atp1a3a	TROS|gene-atp1a3a	21
IPUN|gene-atp1a3b	AMEL|gene-AMELA_G00082600	-	CGAR|gene-atp1a3b	DRER|gene-atp1a3b	EKIS|Eki_5G0007320.1	ELAB|evm.model.ptg000271l_np12.63	GAND|ZCZ0204530.1	GCEN|evm.model.ptg000012l_np12.599	GMAC|Gly0073760.1	GSIN|evm.model.contig72.23	HWYC|gene-atp1a3b	NGRA|gene-atp1a3b	PGON|evm.model.Contig126.41	PHOD|PCZ0G017111	PHYP|gene-atp1a3b	PLON|CWZG0005619	PMAC|DKZG0003989	PSUL|evm.model.contig90.39	SASO|gene-C0J50_19937	SMER|gene-atp1a3b	TFUL|gene-atp1a3b	TROS|gene-atp1a3b	21
IPUN|gene-atp1b1a	AMEL|gene-AMELA_G00191550	-	CGAR|gene-atp1b1a	DRER|gene-atp1b1a	EKIS|Eki_4G0008390.1	ELAB|evm.model.ptg000031l_np12.111	GAND|ZCZ0018890.1	GCEN|evm.model.ptg000011l_np12.110	GMAC|Gly0028340.1	GSIN|evm.model.contig7.118	HWYC|gene-atp1b1a	NGRA|gene-atp1b1a	PGON|evm.model.Contig37.29	PHOD|PCZ0G004799	PHYP|gene-atp1b1a	PLON|CWZG0002825	-	PSUL|evm.model.contig6.428	SASO|gene-C0J50_2773	SMER|gene-atp1b1a	TFUL|gene-atp1b1a	TROS|gene-atp1b1a	20
IPUN|gene-atp1b1b	AMEL|gene-AMELA_G00229860	-	CGAR|gene-atp1b1b	DRER|gene-atp1b1b	EKIS|Eki_2G0001310.1	ELAB|evm.model.ptg000099l_np12.88	GAND|ZCZ0018120.1	GCEN|evm.model.ptg000066l_np12.39	GMAC|Gly0095210.1	GSIN|evm.model.contig79.14	HWYC|gene-atp1b1b	NGRA|gene-atp1b1b	PGON|evm.model.Contig3.20	PHOD|PCZ0G003682	PHYP|gene-atp1b1b	PLON|CWZG0000118	PMAC|DKZG0001315	PSUL|evm.model.contig38.84	SASO|gene-C0J50_20813	SMER|gene-atp1b1b	TFUL|gene-atp1b1b	TROS|gene-atp1b1b	21
IPUN|gene-atp1b2a	AMEL|gene-AMELA_G00198260	-	CGAR|gene-atp1b2a	DRER|gene-atp1b2a	EKIS|Eki_14G0008960.1	ELAB|evm.model.ptg001154l_np12.3	GAND|ZCZ0202580.1	GCEN|evm.model.ptg000019l_np12.462	GMAC|Gly0204230.1	-	HWYC|gene-atp1b2a	NGRA|gene-atp1b2a	-	PHOD|PCZ0G000989	PHYP|gene-atp1b2a	-	-	PSUL|evm.model.contig318.2	SASO|gene-C0J50_6319	SMER|gene-atp1b2a	TFUL|gene-atp1b2a	TROS|gene-atp1b2a	17
IPUN|gene-atp1b2b	AMEL|gene-AMELA_G00257210	BYAR|TSL34514.1	CGAR|gene-atp1b2b	DRER|gene-atp1b2b-2	EKIS|Eki_25G0007100.1	ELAB|evm.model.ptg000349l_np12.8	GAND|ZCZ0086500.1	GCEN|evm.model.ptg000059l_np12.27	GMAC|Gly0202600.1	GSIN|evm.model.contig38.48	HWYC|gene-atp1b2b	NGRA|gene-atp1b2b	PGON|evm.model.Contig60.125	PHOD|PCZ0G016928	PHYP|gene-atp1b2b	PLON|CWZG0021499	PMAC|DKZG0020450	PSUL|evm.model.contig132.2	SASO|gene-C0J50_6784	SMER|gene-atp1b2b	TFUL|gene-atp1b2b	TROS|gene-atp1b2b	22
IPUN|gene-atp1b3b	AMEL|gene-AMELA_G00103100	BYAR|TSN57736.1	CGAR|gene-atp1b3b	DRER|gene-atp1b3a	EKIS|Eki_12G0004030.1	ELAB|evm.model.ptg000016l_np12.104	GAND|ZCZ0052830.1	GCEN|evm.model.ptg000004l_np12.169	GMAC|Gly0153400.1	GSIN|evm.model.contig8.137	HWYC|gene-atp1b3b	NGRA|gene-atp1b3b	PGON|evm.model.Contig18.2	PHOD|PCZ0G003298	PHYP|gene-atp1b3b	PLON|CWZG0012548	PMAC|DKZG0009198	PSUL|evm.model.contig36.134	SASO|gene-C0J50_14840	SMER|gene-atp1b3b	TFUL|gene-atp1b3b	TROS|gene-atp1b3b	22
IPUN|gene-atp1b4	AMEL|gene-AMELA_G00036970	BYAR|TSQ81026.1	CGAR|gene-atp1b4	DRER|gene-atp1b4	EKIS|Eki_11G0005530.1	ELAB|evm.model.ptg000043l_np12.446	GAND|ZCZ0079590.1	GCEN|evm.model.ptg000013l_np12.584	GMAC|Gly0137020.1	GSIN|evm.model.contig1.462	HWYC|gene-atp1b4	NGRA|gene-atp1b4	PGON|evm.model.Contig80.50	PHOD|PCZ0G000605	PHYP|gene-atp1b4	PLON|CWZG0011855	PMAC|DKZG0012870	PSUL|evm.model.contig40.24	SASO|gene-C0J50_7759	SMER|gene-atp1b4	TFUL|gene-atp1b4	TROS|gene-atp1b4	22
IPUN|gene-atp23	AMEL|gene-AMELA_G00179090	-	CGAR|gene-atp23	DRER|gene-xrcc6bp1	EKIS|Eki_23G0004470.1	ELAB|evm.model.ptg000167l_np12.54	GAND|ZCZ0193440.1	GCEN|evm.model.ptg000016l_np12.78	GMAC|Gly0146790.1	GSIN|evm.model.contig244.5	HWYC|gene-atp23	NGRA|gene-atp23	PGON|evm.model.Contig20.10	PHOD|PCZ0G011415	PHYP|gene-atp23	PLON|CWZG0020376	PMAC|DKZG0021439	PSUL|evm.model.contig69.43	SASO|gene-C0J50_19763	SMER|gene-atp23	TFUL|gene-atp23	TROS|gene-atp23	21
IPUN|gene-atp2a1	AMEL|gene-AMELA_G00027620	BYAR|TSK28018.1	CGAR|gene-atp2a1	DRER|gene-atp2a1	EKIS|Eki_13G0008110.1	ELAB|evm.model.ptg000194l_np12.47	GAND|ZCZ0131180.1	GCEN|evm.model.ptg000029l_np12.762	GMAC|Gly0012430.1	GSIN|evm.model.contig3.121	HWYC|gene-atp2a1	NGRA|gene-atp2a1	PGON|evm.model.Contig62.49	PHOD|PCZ0G016602	PHYP|gene-atp2a1	PLON|CWZG0017306	PMAC|DKZG0015023	PSUL|evm.model.contig21.23	SASO|gene-C0J50_2314	SMER|gene-atp2a1	TFUL|gene-atp2a1	TROS|gene-atp2a1	22
IPUN|gene-atp2a1l	AMEL|gene-AMELA_G00108410	BYAR|TSL75251.1	CGAR|gene-atp2a1l	DRER|gene-atp2a1l	EKIS|Eki_16G0000410.1	ELAB|evm.model.ptg000210l_np12.26	GAND|ZCZ0021510.1	GCEN|evm.model.ptg000096l_np12.475	GMAC|Gly0162780.1	GSIN|evm.model.contig74.19	HWYC|gene-atp2a1l	NGRA|gene-atp2a1l	PGON|evm.model.Contig282.6	PHOD|PCZ0G019902	PHYP|gene-atp2a1l	-	-	PSUL|evm.model.contig9.62	SASO|gene-C0J50_22667	SMER|gene-atp2a1l	TFUL|gene-atp2a1l	TROS|gene-atp2a1l	20
IPUN|gene-atp2a2a	AMEL|gene-AMELA_G00263840	-	CGAR|gene-atp2a2a	DRER|gene-atp2a2a	EKIS|Eki_7G0008010.1	ELAB|evm.model.ptg000051l_np12.62	GAND|ZCZ0188870.1	GCEN|evm.model.ptg000023l_np12.304	GMAC|Gly0147270.1	GSIN|evm.model.contig12.343	HWYC|gene-atp2a2a	NGRA|gene-atp2a2a	PGON|evm.model.Contig69.52	PHOD|PCZ0G015642	PHYP|gene-atp2a2a	PLON|CWZG0008969	PMAC|DKZG0009991	PSUL|evm.model.contig13.41	SASO|gene-C0J50_5198	SMER|gene-atp2a2a	TFUL|gene-atp2a2a	TROS|gene-atp2a2a	21
IPUN|gene-atp2a2b	AMEL|gene-AMELA_G00204490	BYAR|TSK72138.1	CGAR|gene-atp2a2b	DRER|gene-atp2a2b	EKIS|Eki_2G0007710.1	ELAB|evm.model.ptg000038l_np12.21	GAND|ZCZ0094000.1	GCEN|evm.model.ptg000039l_np12.182	GMAC|Gly0089290.1	GSIN|evm.model.contig13.182	HWYC|gene-atp2a2b	NGRA|gene-atp2a2b	PGON|evm.model.Contig27.238	PHOD|PCZ0G013230	PHYP|gene-atp2a2b	PLON|CWZG0000715	PMAC|DKZG0000727	PSUL|evm.model.contig39.90	SASO|gene-C0J50_4540	SMER|gene-atp2a2b	TFUL|gene-atp2a2b	TROS|gene-atp2a2b	22
IPUN|gene-atp2a3	AMEL|gene-AMELA_G00254380	BYAR|TUQ87325.1	CGAR|gene-atp2a3	DRER|gene-atp2a3	EKIS|Eki_25G0002860.1	ELAB|evm.model.ptg000325l_np12.33	GAND|ZCZ0125420.1	GCEN|evm.model.ptg000009l_np12.202	GMAC|Gly0199420.1	GSIN|evm.model.contig39.70	HWYC|gene-atp2a3	NGRA|gene-atp2a3	PGON|evm.model.Contig55.3	PHOD|PCZ0G005385	PHYP|gene-atp2a3	PLON|CWZG0021176	PMAC|DKZG0020781	PSUL|evm.model.contig15.449	SASO|gene-C0J50_0227	SMER|gene-atp2a3	TFUL|gene-atp2a3	TROS|gene-atp2a3	22
IPUN|gene-atp2b1a	AMEL|gene-AMELA_G00183240	BYAR|TST22565.1	CGAR|gene-atp2b1a	DRER|gene-atp2b1a	EKIS|Eki_23G0001160.1	ELAB|evm.model.ptg000430l_np12.11	GAND|ZCZ0160280.1	GCEN|evm.model.ptg000043l_np12.298	GMAC|Gly0143670.1	GSIN|evm.model.contig49.27	HWYC|gene-atp2b1a	NGRA|gene-atp2b1a	PGON|evm.model.Contig84.40	PHOD|PCZ0G018314	PHYP|gene-atp2b1a	PLON|CWZG0020068	PMAC|DKZG0021127	PSUL|evm.model.contig50.75	SASO|gene-C0J50_22604	SMER|gene-atp2b1a	TFUL|gene-atp2b1a	TROS|gene-atp2b1a	22
IPUN|gene-atp2b2	AMEL|gene-AMELA_G00008220	BYAR|TSK16199.1	CGAR|gene-atp2b2	DRER|gene-atp2b2	EKIS|Eki_20G0003840.1	ELAB|evm.model.ptg000038l_np12.697	GAND|ZCZ0043000.1	GCEN|evm.model.ptg000021l_np12.741	GMAC|Gly0188140.1	GSIN|evm.model.contig48.61	HWYC|gene-atp2b2	NGRA|gene-atp2b2	PGON|evm.model.Contig17.25	PHOD|PCZ0G013520	PHYP|gene-atp2b2	PLON|CWZG0019099	PMAC|DKZG0018751	PSUL|evm.model.contig10.335	-	SMER|gene-atp2b2	TFUL|gene-atp2b2	TROS|gene-atp2b2	21
IPUN|gene-atp2b3a	AMEL|gene-AMELA_G00265730	BYAR|TTJ85389.1	CGAR|gene-atp2b3a	-	EKIS|Eki_7G0009780.1	ELAB|evm.model.ptg000008l_np12.13	GAND|ZCZ0157590.1	GCEN|evm.model.ptg000142l_np12.6	GMAC|Gly0148580.1	GSIN|evm.model.contig14.37	HWYC|gene-atp2b3a	NGRA|gene-atp2b3a	PGON|evm.model.Contig152.35	PHOD|PCZ0G009090	PHYP|gene-atp2b3a	PLON|CWZG0008810	PMAC|DKZG0009833	PSUL|evm.model.contig87.56	SASO|gene-C0J50_5240	SMER|gene-atp2b3a	-	TROS|gene-atp2b3a	20
IPUN|gene-atp2b3b	AMEL|gene-AMELA_G00196040	BYAR|TSM04861.1	CGAR|gene-atp2b3b	DRER|gene-atp2b3b-2	EKIS|Eki_14G0003640.1	ELAB|evm.model.ptg000148l_np12.67	GAND|ZCZ0118850.1	GCEN|evm.model.ptg000019l_np12.819	GMAC|Gly0175790.1	GSIN|evm.model.contig40.119	HWYC|gene-atp2b3b	NGRA|gene-atp2b3b	PGON|evm.model.Contig50.88	PHOD|PCZ0G006351	PHYP|gene-atp2b3b	PLON|CWZG0014110	PMAC|DKZG0014368	PSUL|evm.model.contig12.60	SASO|gene-C0J50_1010	-	TFUL|gene-atp2b3b	TROS|gene-atp2b3b	21
IPUN|gene-atp2b4	AMEL|gene-AMELA_G00004990	BYAR|TST85790.1	CGAR|gene-atp2b4	-	EKIS|Eki_20G0002490.1	ELAB|evm.model.ptg000038l_np12.312	GAND|ZCZ0147360.1	GCEN|evm.model.ptg000021l_np12.537	GMAC|Gly0189060.1	GSIN|evm.model.contig32.19	HWYC|gene-atp2b4	NGRA|gene-atp2b4	PGON|evm.model.Contig16.201	PHOD|PCZ0G001383	PHYP|gene-atp2b4	PLON|CWZG0018989	PMAC|DKZG0018635	PSUL|evm.model.contig10.107	SASO|gene-C0J50_8990	SMER|gene-atp2b4	TFUL|gene-atp2b4	TROS|gene-atp2b4	21
IPUN|gene-atp2c1	AMEL|gene-AMELA_G00227400	-	CGAR|gene-atp2c1	DRER|gene-atp2c1	EKIS|Eki_21G0000520.1	ELAB|evm.model.ptg001436l_np12.8	GAND|ZCZ0137940.1	GCEN|evm.model.ptg000006l_np12.296	-	GSIN|evm.model.contig26.237	HWYC|gene-atp2c1	NGRA|gene-atp2c1	PGON|evm.model.Contig54.28	PHOD|PCZ0G021352	PHYP|gene-atp2c1	-	-	PSUL|evm.model.contig8.117	SASO|gene-C0J50_12722	SMER|gene-atp2c1	TFUL|gene-atp2c1	TROS|gene-atp2c1	18
IPUN|gene-atp5f1b	AMEL|gene-AMELA_G00141420	BYAR|TSM94691.1	CGAR|gene-atp5f1b	DRER|gene-atp5b	EKIS|Eki_10G0005810.1	ELAB|evm.model.ptg000044l_np12.5	GAND|ZCZ0058990.1	GCEN|evm.model.ptg000093c_np12.715	GMAC|Gly0104460.1	GSIN|evm.model.contig17.57	HWYC|gene-atp5f1b	NGRA|gene-atp5f1b	PGON|evm.model.Contig1047.2	PHOD|PCZ0G022621	PHYP|gene-LOC113534692	PLON|CWZG0013511	PMAC|DKZG0013520	PSUL|evm.model.contig1.479	SASO|gene-C0J50_13932	SMER|gene-atp5f1b	TFUL|gene-atp5f1b	TROS|gene-atp5f1b	22
IPUN|gene-atp5f1c	AMEL|gene-AMELA_G00179700	BYAR|TSK13147.1	CGAR|gene-LOC128534424	DRER|gene-atp5c1	EKIS|Eki_23G0003970.1	ELAB|evm.model.ptg000167l_np12.123	GAND|ZCZ0179190.1	GCEN|evm.model.ptg000061l_np12.26	GMAC|Gly0146290.1	GSIN|evm.model.contig134.2	HWYC|gene-atp5f1c	NGRA|gene-atp5f1c	PGON|evm.model.Contig20.54	PHOD|PCZ0G011473	PHYP|gene-atp5f1c	PLON|CWZG0020323	PMAC|DKZG0021386	PSUL|evm.model.contig25.29	SASO|gene-C0J50_22365	SMER|gene-atp5f1c	TFUL|gene-atp5f1c	TROS|gene-atp5f1c	22
IPUN|gene-atp5f1d	AMEL|gene-AMELA_G00137560	BYAR|TSK53680.1	CGAR|gene-atp5f1d	DRER|gene-atp5d	EKIS|Eki_10G0005170.1	ELAB|evm.model.ptg000044l_np12.228	GAND|ZCZ0060580.1	GCEN|evm.model.ptg000014l_np12.582	GMAC|Gly0106050.1	-	HWYC|gene-atp5f1d	NGRA|gene-atp5f1d	PGON|evm.model.Contig6.120	PHOD|PCZ0G000145	PHYP|gene-atp5f1d	PLON|CWZG0013453	PMAC|DKZG0013577	PSUL|evm.model.contig1.641	SASO|gene-C0J50_18885	SMER|gene-atp5f1d	TFUL|gene-atp5f1d	TROS|gene-atp5f1d	21
IPUN|gene-atp5f1e	-	-	CGAR|gene-atp5f1e	DRER|gene-atp5e	EKIS|Eki_4G0000440.1	ELAB|evm.model.ptg000070l_np12.85	-	-	GMAC|Gly0032320.1	GSIN|evm.model.contig54.13	HWYC|gene-atp5f1e	NGRA|gene-atp5f1e	PGON|evm.model.Contig323.8	PHOD|PCZ0G015466	PHYP|gene-atp5f1e	PLON|CWZG0003239	PMAC|DKZG0003263	PSUL|evm.model.contig6.23	-	SMER|gene-atp5f1e	TFUL|gene-atp5f1e	TROS|gene-atp5f1e	17
IPUN|gene-atp5fa1	AMEL|gene-AMELA_G00202820	BYAR|TSK72016.1	CGAR|gene-atp5fa1	DRER|gene-atp5a1	EKIS|Eki_2G0009050.1	ELAB|evm.model.ptg000100l_np12.547	GAND|ZCZ0044650.1	GCEN|evm.model.ptg000093c_np12.716	GMAC|Gly0088240.1	GSIN|evm.model.contig13.64	HWYC|gene-atp5fa1	NGRA|gene-atp5fa1	PGON|evm.model.Contig32.58	PHOD|PCZ0G022619	PHYP|gene-atp5fa1	PLON|CWZG0000843	PMAC|DKZG0000592	PSUL|evm.model.contig20.184	SASO|gene-C0J50_4661	SMER|gene-atp5fa1	TFUL|gene-atp5fa1	TROS|gene-atp5fa1	22
IPUN|gene-atp5if1a	AMEL|gene-AMELA_G00162820	BYAR|TSS85088.1	CGAR|gene-atp5if1a	DRER|gene-atpif1b-2	EKIS|Eki_9G0008090.1	ELAB|evm.model.ptg000782l_np12.6	GAND|ZCZ0178330.1	GCEN|evm.model.ptg000015l_np12.584	GMAC|Gly0125020.1	GSIN|evm.model.contig6.93	HWYC|gene-atp5if1a	NGRA|gene-atp5if1a	PGON|evm.model.Contig120.35	PHOD|PCZ0G016847	PHYP|gene-atp5if1a	PLON|CWZG0011230	PMAC|DKZG0012278	PSUL|evm.model.contig58.39	SASO|gene-C0J50_15070	SMER|gene-LOC124390326	TFUL|gene-atp5if1a	TROS|gene-LOC134325190	22
IPUN|gene-atp5l	AMEL|gene-AMELA_G00254910	-	CGAR|gene-atp5l	DRER|gene-atp5l	-	ELAB|evm.model.ptg000029l_np12.131	GAND|ZCZ0125530.1	GCEN|evm.model.ptg000009l_np12.187	-	GSIN|evm.model.contig39.56	HWYC|gene-atp5l	NGRA|gene-atp5l	PGON|evm.model.Contig55.15	-	PHYP|gene-atp5l	PLON|CWZG0021188	-	PSUL|evm.model.contig184.7	SASO|gene-C0J50_0214	SMER|gene-atp5l	TFUL|gene-atp5l	TROS|gene-atp5l	17
IPUN|gene-atp5mc1	AMEL|gene-AMELA_G00025430	-	CGAR|gene-atp5mc1	DRER|gene-atp5g1	EKIS|Eki_13G0006740.1	ELAB|evm.model.ptg000011l_np12.573	GAND|ZCZ0145900.1	GCEN|evm.model.ptg000029l_np12.624	-	GSIN|evm.model.contig3.239	HWYC|gene-atp5mc1	NGRA|gene-atp5mc1	PGON|evm.model.Contig53.54	PHOD|PCZ0G012293	PHYP|gene-atp5mc1	PLON|CWZG0017178	PMAC|DKZG0015150	PSUL|evm.model.contig21.152	SASO|gene-C0J50_21305	SMER|gene-atp5mc1	TFUL|gene-atp5mc1	TROS|gene-atp5mc1	20
IPUN|gene-atp5mc3a	-	-	CGAR|gene-atp5mc3a	DRER|gene-atp5g3a	EKIS|Eki_6G0003690.1	-	-	GCEN|evm.model.ptg000033l_np12.442	-	GSIN|evm.model.contig16.258	HWYC|gene-atp5mc3a	NGRA|gene-atp5mc3a	PGON|evm.model.Contig4.164	-	PHYP|gene-atp5mc3a	-	-	PSUL|evm.model.contig2.424	-	SMER|gene-atp5mc3a	TFUL|gene-atp5mc3a	TROS|gene-atp5mc3a	13
IPUN|gene-atp5mc3b	AMEL|gene-AMELA_G00167920	-	CGAR|gene-atp5mc3b	DRER|gene-atp5g3b	EKIS|Eki_4G0001880.1	-	GAND|ZCZ0139930.1	GCEN|evm.model.ptg000011l_np12.485	GMAC|Gly0034660.1	GSIN|evm.model.contig21.212	HWYC|gene-atp5mc3b	NGRA|gene-atp5mc3b	PGON|evm.model.Contig41.34	PHOD|PCZ0G021370	PHYP|gene-atp5mc3b	PLON|CWZG0003454	PMAC|DKZG0003486	PSUL|evm.model.contig24.60	SASO|gene-C0J50_4103	SMER|gene-atp5mc3b	TFUL|gene-atp5mc3b	TROS|gene-atp5mc3b	20
IPUN|gene-atp5md	-	BYAR|TSK17881.1	CGAR|gene-atp5md	DRER|gene-si:dkeyp-80c12.10	EKIS|Eki_2G0002840.1	ELAB|evm.model.ptg000766l_np12.4	GAND|ZCZ0073080.1	GCEN|evm.model.ptg000018l_np12.61	GMAC|Gly0093740.1	GSIN|evm.model.contig51.126	HWYC|gene-atp5md	NGRA|gene-atp5md	PGON|evm.model.Contig3.159	PHOD|PCZ0G020217	PHYP|gene-atp5md	PLON|CWZG0000265	PMAC|DKZG0001170	PSUL|evm.model.contig26.56	SASO|gene-C0J50_22043	SMER|gene-atp5md	TFUL|gene-atp5md	TROS|gene-atp5md	21
IPUN|gene-atp5meb	-	-	CGAR|gene-atp5meb	DRER|gene-atp5ib-2	EKIS|Eki_19G0004810.1	-	GAND|ZCZ0154110.1	GCEN|evm.model.ptg000038l_np12.422	GMAC|Gly0061700.1	GSIN|evm.model.contig10.32	-	-	PGON|evm.model.Contig707.5	-	PHYP|gene-atp5mea	-	PMAC|DKZG0006886	PSUL|evm.model.contig101.39	SASO|gene-C0J50_8787	-	TFUL|gene-atp5meb	-	13
IPUN|gene-atp5mf	AMEL|gene-AMELA_G00250200	BYAR|TSK31303.1	CGAR|gene-atp5mf	DRER|gene-atp5j2	EKIS|Eki_22G0005200.1	ELAB|evm.model.ptg000032l_np12.377	GAND|ZCZ0023490.1	GCEN|evm.model.ptg000031l_np12.23	GMAC|Gly0018600.1	GSIN|evm.model.contig11.138	HWYC|gene-atp5mf	NGRA|gene-atp5mf	PGON|evm.model.Contig7.285	PHOD|PCZ0G004553	PHYP|gene-atp5mf	PLON|CWZG0018611	PMAC|DKZG0020210	PSUL|evm.model.contig3.170	SASO|gene-C0J50_17620	SMER|gene-atp5mf	TFUL|gene-atp5mf	TROS|gene-atp5mf	22
IPUN|gene-atp5mj	-	-	-	DRER|gene-zgc:193541	EKIS|Eki_16G0004240.1	ELAB|evm.model.ptg000673l_np12.147	-	-	GMAC|Gly0022040.1	-	HWYC|gene-atp5mj	NGRA|gene-atp5mj	-	PHOD|PCZ0G008924	PHYP|gene-atp5mj	PLON|CWZG0015508	-	-	SASO|gene-C0J50_20568	SMER|gene-atp5mj	TFUL|gene-atp5mj	-	12
IPUN|gene-atp5pb	AMEL|gene-AMELA_G00261780	-	CGAR|gene-atp5pb	DRER|gene-atp5f1	EKIS|Eki_7G0006170.1	ELAB|evm.model.ptg000015l_np12.756	GAND|ZCZ0088160.1	GCEN|evm.model.ptg000023l_np12.146	GMAC|Gly0180160.1	GSIN|evm.model.contig33.145	HWYC|gene-atp5pb	NGRA|gene-atp5pb	PGON|evm.model.Contig13.109	PHOD|PCZ0G014920	PHYP|gene-atp5pb	PLON|CWZG0009134	PMAC|DKZG0010157	PSUL|evm.model.contig13.180	SASO|gene-C0J50_5472	SMER|gene-atp5pb	TFUL|gene-atp5pb	TROS|gene-atp5pb	21
IPUN|gene-atp5pd	AMEL|gene-AMELA_G00024710	BYAR|TSO37059.1	CGAR|gene-atp5pd	DRER|gene-atp5h	EKIS|Eki_13G0006170.1	ELAB|evm.model.ptg000011l_np12.503	GAND|ZCZ0146440.1	GCEN|evm.model.ptg000029l_np12.196	GMAC|Gly0010630.1	GSIN|evm.model.contig3.295	HWYC|gene-atp5pd	NGRA|gene-atp5pd	PGON|evm.model.Contig53.2	PHOD|PCZ0G005932	PHYP|gene-atp5pd	PLON|CWZG0017128	PMAC|DKZG0015206	PSUL|evm.model.contig21.206	SASO|gene-C0J50_21247	SMER|gene-atp5pd	TFUL|gene-atp5pd	TROS|gene-atp5pd	22
IPUN|gene-atp5pf	AMEL|gene-AMELA_G00230020	BYAR|TSK17814.1	CGAR|gene-atp5pf	DRER|gene-atp5j	EKIS|Eki_2G0001910.1	ELAB|evm.model.ptg000017l_np12.97	GAND|ZCZ0072140.1	GCEN|evm.model.ptg000056l_np12.47	GMAC|Gly0094630.1	GSIN|evm.model.contig51.46	HWYC|gene-atp5pf	NGRA|gene-atp5pf	PGON|evm.model.Contig3.80	PHOD|PCZ0G003622	PHYP|gene-atp5pf	PLON|CWZG0000178	PMAC|DKZG0001257	PSUL|evm.model.contig38.152	SASO|gene-C0J50_7974	SMER|gene-atp5pf	TFUL|gene-atp5pf	TROS|gene-atp5pf	22
IPUN|gene-atp5po	AMEL|gene-AMELA_G00094250	BYAR|TSU63002.1	CGAR|gene-atp5po	DRER|gene-atp5o	EKIS|Eki_6G0006850.1	ELAB|evm.model.ptg000561l_np12.34	GAND|ZCZ0069110.1	GCEN|evm.model.ptg000033l_np12.25	GMAC|Gly0113730.1	GSIN|evm.model.contig78.4	HWYC|gene-atp5po	NGRA|gene-atp5po	PGON|evm.model.Contig87.6	PHOD|PCZ0G014673	PHYP|gene-atp5po	PLON|CWZG0007144	PMAC|DKZG0008639	PSUL|evm.model.contig2.155	SASO|gene-C0J50_19327	SMER|gene-atp5po	TFUL|gene-atp5po	TROS|gene-atp5po	22
IPUN|gene-atp6ap1a	AMEL|gene-AMELA_G00192440	-	CGAR|gene-atp6ap1a	DRER|gene-atp6ap1a	EKIS|Eki_14G0000260.1	-	GAND|ZCZ0171440.1	GCEN|evm.model.ptg000019l_np12.341	-	GSIN|evm.model.contig30.68	HWYC|gene-atp6ap1a	NGRA|gene-atp6ap1a	PGON|evm.model.Contig243.2	PHOD|PCZ0G021219	PHYP|gene-atp6ap1a	PLON|CWZG0013811	PMAC|DKZG0014061	PSUL|evm.model.contig45.18	SASO|gene-C0J50_24032	SMER|gene-atp6ap1a	TFUL|gene-atp6ap1a	TROS|gene-atp6ap1a	19
IPUN|gene-atp6ap1b	AMEL|gene-AMELA_G00201200	BYAR|TSL61251.1	CGAR|gene-atp6ap1b	DRER|gene-atp6ap1b	EKIS|Eki_14G0006270.1	ELAB|evm.model.ptg000196l_np12.17	GAND|ZCZ0026860.1	GCEN|evm.model.ptg000019l_np12.719	GMAC|Gly0173420.1	GSIN|evm.model.contig34.234	HWYC|gene-atp6ap1b	NGRA|gene-atp6ap1b	PGON|evm.model.Contig31.187	PHOD|PCZ0G001238	PHYP|gene-atp6ap1b	PLON|CWZG0014334	PMAC|DKZG0014617	PSUL|evm.model.contig27.96	SASO|gene-C0J50_6082	SMER|gene-atp6ap1b	TFUL|gene-atp6ap1b	TROS|gene-atp6ap1b	22
IPUN|gene-atp6ap1la	AMEL|gene-AMELA_G00007210	BYAR|TSM44161.1	CGAR|gene-atp6ap1la	DRER|gene-atp6ap1la	EKIS|Eki_20G0004720.1	ELAB|evm.model.ptg000110l_np12.7	GAND|ZCZ0019780.1	GCEN|evm.model.ptg000021l_np12.628	GMAC|Gly0187280.1	GSIN|evm.model.contig45.19	HWYC|gene-atp6ap1la	NGRA|gene-atp6ap1la	-	PHOD|PCZ0G010437	PHYP|gene-atp6ap1la	PLON|CWZG0019189	-	PSUL|evm.model.contig10.253	SASO|gene-C0J50_1827	SMER|gene-atp6ap1la	TFUL|gene-atp6ap1la	TROS|gene-atp6ap1la	20
IPUN|gene-atp6ap1lb	AMEL|gene-AMELA_G00196400	-	CGAR|gene-atp6ap1lb	DRER|gene-atp6ap1lb	EKIS|Eki_14G0003740.1	ELAB|evm.model.ptg000148l_np12.54	GAND|ZCZ0118750.1	GCEN|evm.model.ptg000019l_np12.830	GMAC|Gly0175670.1	GSIN|evm.model.contig40.108	HWYC|gene-atp6ap1lb	NGRA|gene-atp6ap1lb	-	PHOD|PCZ0G006363	PHYP|gene-atp6ap1lb	PLON|CWZG0014120	PMAC|DKZG0014379	PSUL|evm.model.contig12.72	SASO|gene-C0J50_1022	-	TFUL|gene-atp6ap1lb	TROS|gene-atp6ap1lb	19
IPUN|gene-atp6ap2	AMEL|gene-AMELA_G00001680	BYAR|TSK67288.1	CGAR|gene-atp6ap2	DRER|gene-atp6ap2	-	ELAB|evm.model.ptg000990l_np12.1	GAND|ZCZ0173000.1	GCEN|evm.model.ptg000101l_np12.6	GMAC|Gly0086310.1	GSIN|evm.model.contig86.2	HWYC|gene-atp6ap2	NGRA|gene-LOC132874786	PGON|evm.model.Contig192.14	PHOD|PCZ0G015771	PHYP|gene-LOC128317463	PLON|CWZG0020877	-	PSUL|evm.model.contig8.421	SASO|gene-C0J50_10685	SMER|gene-atp6ap2	TFUL|gene-LOC113657140	TROS|gene-atp6ap2	20
IPUN|gene-atp6v0a1a	AMEL|gene-AMELA_G00224350	-	CGAR|gene-atp6v0a1b	DRER|gene-atp6v0a1b	EKIS|Eki_21G0003080.1	ELAB|evm.model.ptg000119l_np12.79	GAND|ZCZ0071830.1	GCEN|evm.model.ptg000006l_np12.45	GMAC|Gly0193680.1	GSIN|evm.model.contig26.24	HWYC|gene-atp6v0a1b	NGRA|gene-atp6v0a1b	PGON|evm.model.Contig56.11	PHOD|PCZ0G012817	PHYP|gene-atp6v0a1b	PLON|CWZG0019701	PMAC|DKZG0019394	PSUL|evm.model.contig57.84	SASO|gene-C0J50_5083	SMER|gene-atp6v0a1b	TFUL|gene-atp6v0a1b	TROS|gene-atp6v0a1b	21
IPUN|gene-atp6v0a1b	-	-	-	-	-	-	-	GCEN|evm.model.ptg000006l_np12.46	-	-	-	-	-	-	-	-	-	-	-	-	-	-	1
IPUN|gene-atp6v0a2a	AMEL|gene-AMELA_G00153650	-	CGAR|gene-atp6v0a2a	DRER|gene-atp6v0a2b	EKIS|Eki_27G0000370.1	ELAB|evm.model.ptg000072l_np12.137	GAND|ZCZ0170250.1	GCEN|evm.model.ptg000076l_np12.13	GMAC|Gly0066930.1	GSIN|evm.model.contig67.74	HWYC|gene-atp6v0a2b	NGRA|gene-atp6v0a2a	PGON|evm.model.Contig22.146	PHOD|PCZ0G019844	PHYP|gene-atp6v0a2b	PLON|CWZG0006898	PMAC|DKZG0006050	PSUL|evm.model.contig11.449	SASO|gene-C0J50_11752	SMER|gene-atp6v0a2b	TFUL|gene-atp6v0a2b	TROS|gene-atp6v0a2b	21
IPUN|gene-atp6v0a2b	AMEL|gene-AMELA_G00236380	-	CGAR|gene-atp6v0a2b	-	-	ELAB|evm.model.ptg000508l_np12.9	-	-	-	-	-	NGRA|gene-atp6v0a2b	-	-	-	-	-	-	-	-	-	-	4
IPUN|gene-atp6v0b	AMEL|gene-AMELA_G00069920	BYAR|TSM20229.1	CGAR|gene-atp6v0b	DRER|gene-atp6v0b	EKIS|Eki_26G0000200.1	ELAB|evm.model.ptg000041l_np12.181	GAND|ZCZ0180280.1	GCEN|evm.model.ptg000016l_np12.122	GMAC|Gly0050680.1	GSIN|evm.model.contig77.36	HWYC|gene-atp6v0b	NGRA|gene-atp6v0b	-	PHOD|PCZ0G002626	PHYP|gene-atp6v0b	PLON|CWZG0004377	PMAC|DKZG0005469	PSUL|evm.model.contig23.203	SASO|gene-C0J50_3129	SMER|gene-atp6v0b	TFUL|gene-atp6v0b	TROS|gene-atp6v0b	21
IPUN|gene-atp6v0ca	AMEL|gene-AMELA_G00026550	-	CGAR|gene-atp6v0cb	DRER|gene-atp6v0ca	-	ELAB|evm.model.ptg001105l_np12.5	GAND|ZCZ0219500.1	GCEN|evm.model.ptg000029l_np12.720	GMAC|Gly0067290.1	GSIN|evm.model.contig3.160	HWYC|gene-atp6v0ca	NGRA|gene-atp6v0ca	PGON|evm.model.Contig53.141	PHOD|PCZ0G014768	PHYP|gene-atp6v0ca	PLON|CWZG0017267	PMAC|DKZG0015060	PSUL|evm.model.contig21.62	SASO|gene-C0J50_19409	SMER|gene-atp6v0ca	TFUL|gene-atp6v0ca	TROS|gene-atp6v0cb	20
IPUN|gene-atp6v0cb	AMEL|gene-AMELA_G00073520	BYAR|TSO57260.1	-	-	EKIS|Eki_5G0000230.1	-	-	-	-	GSIN|evm.model.contig119.6	HWYC|gene-atp6v0cb	NGRA|gene-atp6v0cb	PGON|evm.model.Contig378.5	PHOD|PCZ0G020855	PHYP|gene-atp6v0cb	PLON|CWZG0004918	PMAC|DKZG0004673	PSUL|evm.model.contig192.11	-	SMER|gene-atp6v0cb	TFUL|gene-atp6v0cb	-	14
IPUN|gene-atp6v0d1	AMEL|gene-AMELA_G00031630	-	CGAR|gene-atp6v0d1	DRER|gene-atp6v0d1-2	EKIS|Eki_24G0001200.1	ELAB|evm.model.ptg000156l_np12.10	GAND|ZCZ0064890.1	GCEN|evm.model.ptg000041l_np12.351	GMAC|Gly0126700.1	GSIN|evm.model.contig29.49	HWYC|gene-atp6v0d1	NGRA|gene-atp6v0d1	PGON|evm.model.Contig15.148	PHOD|PCZ0G017708	PHYP|gene-atp6v0d1	PLON|CWZG0020571	PMAC|DKZG0021923	PSUL|evm.model.contig14.67	SASO|gene-C0J50_14186	SMER|gene-atp6v0d1	TFUL|gene-atp6v0d1	TROS|gene-atp6v0d1	21
IPUN|gene-atp6v1ab	AMEL|gene-AMELA_G00222540	BYAR|TSK98453.1	CGAR|gene-atp6v1ab	DRER|gene-atp6v1aa	EKIS|Eki_21G0005290.1	ELAB|evm.model.ptg000979l_np12.20	GAND|ZCZ0168580.1	GCEN|evm.model.ptg000254l_np12.6	GMAC|Gly0195610.1	GSIN|evm.model.contig25.107	HWYC|gene-atp6v1ab	NGRA|gene-atp6v1ab	PGON|evm.model.Contig98.5	PHOD|PCZ0G020698	PHYP|gene-atp6v1aa	PLON|CWZG0019487	-	PSUL|evm.model.contig8.196	SASO|gene-C0J50_12992	SMER|gene-atp6v1ab	TFUL|gene-atp6v1ab	TROS|gene-atp6v1ab	21
IPUN|gene-atp6v1b2	AMEL|gene-AMELA_G00154350	BYAR|TTC59074.1	CGAR|gene-atp6v1b2	DRER|gene-atp6v1b2	EKIS|Eki_15G0007590.1	ELAB|evm.model.ptg000211l_np12.18	GAND|ZCZ0164680.1	GCEN|evm.model.ptg000010l_np12.82	GMAC|Gly0170750.1	GSIN|evm.model.contig55.78	HWYC|gene-atp6v1b2	NGRA|gene-atp6v1b2	PGON|evm.model.Contig168.18	PHOD|PCZ0G004928	PHYP|gene-atp6v1b2	PLON|CWZG0015281	PMAC|DKZG0015665	PSUL|evm.model.contig44.101	SASO|gene-C0J50_20369	SMER|gene-atp6v1b2	TFUL|gene-atp6v1b2	TROS|gene-atp6v1b2	22
IPUN|gene-atp6v1ba	AMEL|gene-AMELA_G00127900	BYAR|TSU37065.1	CGAR|gene-atp6v1ba	DRER|gene-atp6v1ba	EKIS|Eki_9G0007580.1	ELAB|evm.model.ptg000112l_np12.121	GAND|ZCZ0000070.1	GCEN|evm.model.ptg000015l_np12.621	GMAC|Gly0124600.1	GSIN|evm.model.contig6.126	HWYC|gene-atp6v1ba	NGRA|gene-atp6v1ba	PGON|evm.model.Contig2.443	PHOD|PCZ0G018671	PHYP|gene-atp6v1ba	PLON|CWZG0011174	PMAC|DKZG0012218	PSUL|evm.model.contig58.72	SASO|gene-C0J50_17708	SMER|gene-atp6v1ba	TFUL|gene-atp6v1ba	TROS|gene-atp6v1ba	22
IPUN|gene-atp6v1c1a	AMEL|gene-AMELA_G00225630	BYAR|TSK20182.1	CGAR|gene-atp6v1c1a	DRER|gene-atp6v1c1b-2	EKIS|Eki_21G0001960.1	ELAB|evm.model.ptg000289l_np12.16	GAND|ZCZ0188200.1	GCEN|evm.model.ptg000006l_np12.174	GMAC|Gly0192590.1	GSIN|evm.model.contig26.123	HWYC|gene-atp6v1c1a	NGRA|gene-LOC132867627	PGON|evm.model.Contig54.138	PHOD|PCZ0G009733	PHYP|gene-atp6v1c1a	PLON|CWZG0019825	PMAC|DKZG0019268	PSUL|evm.model.contig89.50	SASO|gene-C0J50_0654	SMER|gene-atp6v1c1a	TFUL|gene-atp6v1c1a	TROS|gene-atp6v1c1a	22
IPUN|gene-atp6v1c1b	AMEL|gene-AMELA_G00172220	BYAR|TSK28194.1	CGAR|gene-atp6v1c1b	-	EKIS|Eki_1G0014880.1	ELAB|evm.model.ptg000241l_np12.82	-	-	GMAC|Gly0002410.1	-	HWYC|gene-atp6v1c1b	NGRA|gene-atp6v1c1b	PGON|evm.model.Contig52.72	PHOD|PCZ0G007211	PHYP|gene-atp6v1c1b	PLON|CWZG0016501	PMAC|DKZG0016771	PSUL|evm.model.contig3.16	SASO|gene-C0J50_9837	SMER|gene-atp6v1c1b	TFUL|gene-atp6v1c1b	-	17
IPUN|gene-atp6v1c2	-	-	CGAR|gene-atp6v1c2	DRER|gene-atp6v1c2	-	ELAB|evm.model.ptg000023l_np12.497	GAND|ZCZ0008260.1	GCEN|evm.model.ptg000015l_np12.43	GMAC|Gly0123890.1	GSIN|evm.model.contig6.192	HWYC|gene-atp6v1c2	NGRA|gene-atp6v1c2	PGON|evm.model.Contig2.380	PHOD|PCZ0G006759	PHYP|gene-atp6v1c2	-	-	PSUL|evm.model.contig88.50	SASO|gene-C0J50_21507	SMER|gene-atp6v1c2	TFUL|gene-atp6v1c2	TROS|gene-atp6v1c2	17
IPUN|gene-atp6v1d	AMEL|gene-AMELA_G00152690	BYAR|TSK58194.1	CGAR|gene-atp6v1d	DRER|gene-atp6v1d	EKIS|Eki_16G0005970.1	ELAB|evm.model.ptg000079l_np12.49	GAND|ZCZ0041220.1	GCEN|evm.model.ptg000036l_np12.746	GMAC|Gly0023520.1	GSIN|evm.model.contig5.343	HWYC|gene-atp6v1d	NGRA|gene-atp6v1d	PGON|evm.model.Contig11.202	PHOD|PCZ0G008570	PHYP|gene-atp6v1d	PLON|CWZG0015360	PMAC|DKZG0017068	PSUL|evm.model.contig145.12	SASO|gene-C0J50_5024	SMER|gene-atp6v1d	TFUL|gene-atp6v1d	TROS|gene-atp6v1d	22
IPUN|gene-atp6v1e1a	AMEL|gene-AMELA_G00011790	BYAR|TSS60399.1	CGAR|gene-atp6v1e1a	DRER|gene-LOC108179059	EKIS|Eki_11G0001350.1	ELAB|evm.model.ptg000369l_np12.9	GAND|ZCZ0195840.1	GCEN|evm.model.ptg000013l_np12.295	GMAC|Gly0140670.1	GSIN|evm.model.contig1.550	HWYC|gene-atp6v1e1a	NGRA|gene-atp6v1e1a	PGON|evm.model.Contig23.232	PHOD|PCZ0G010055	PHYP|gene-atp6v1e1a	PLON|CWZG0011482	PMAC|DKZG0012502	PSUL|evm.model.contig47.38	SASO|gene-C0J50_24234	SMER|gene-atp6v1e1a	TFUL|gene-atp6v1e1a	TROS|gene-atp6v1e1a	22
IPUN|gene-atp6v1e1b	AMEL|gene-AMELA_G00178820	BYAR|TSZ83220.1	CGAR|gene-atp6v1e1b	DRER|gene-atp6v1e1b	EKIS|Eki_23G0004680.1	ELAB|evm.model.ptg000167l_np12.21	-	-	GMAC|Gly0142740.1	GSIN|evm.model.contig16.292	HWYC|gene-atp6v1e1b	NGRA|gene-atp6v1e1b	PGON|evm.model.Contig156.31	PHOD|PCZ0G016455	PHYP|gene-atp6v1e1b	PLON|CWZG0020398	PMAC|DKZG0021460	PSUL|evm.model.contig389.5	SASO|gene-C0J50_5045	SMER|gene-atp6v1e1b	TFUL|gene-atp6v1e1b	TROS|gene-atp6v1e1b	20
IPUN|gene-atp6v1f	AMEL|gene-AMELA_G00177290	BYAR|TVK72985.1	CGAR|gene-atp6v1f	DRER|gene-atp6v1f	EKIS|Eki_5G0000460.1	ELAB|evm.model.ptg000075l_np12.3	GAND|ZCZ0035830.1	GCEN|evm.model.ptg000012l_np12.1003	GMAC|Gly0067430.1	GSIN|evm.model.contig206.10	HWYC|gene-LOC131357384	NGRA|gene-LOC132886192	PGON|evm.model.Contig695.4	PHOD|PCZ0G021527	PHYP|gene-atp6v1f	PLON|CWZG0004944	PMAC|DKZG0021542	PSUL|evm.model.contig102.29	SASO|gene-C0J50_23079	SMER|gene-atp6v1f	TFUL|gene-atp6v1f	TROS|gene-atp6v1f	22
IPUN|gene-atp6v1fnb	AMEL|gene-AMELA_G00007130	BYAR|TSM44170.1	CGAR|gene-LOC128510984	DRER|gene-LOC103911879	EKIS|Eki_20G0004800.1	-	-	GCEN|evm.model.ptg000021l_np12.618	GMAC|Gly0187200.1	GSIN|evm.model.contig45.27	HWYC|gene-LOC131342655	NGRA|gene-LOC132873978	PGON|evm.model.Contig17.114	PHOD|PCZ0G010445	PHYP|gene-LOC113537900	PLON|CWZG0019198	PMAC|DKZG0018840	PSUL|evm.model.contig10.244	SASO|gene-C0J50_1822	SMER|gene-LOC124402519	TFUL|gene-LOC113656410	TROS|gene-LOC134301437	20
IPUN|gene-atp6v1g1	AMEL|gene-AMELA_G00252730	BYAR|TSL28226.1	CGAR|gene-atp6v1g1	DRER|gene-atp6v1g1	EKIS|Eki_25G0001440.1	ELAB|evm.model.ptg000101l_np12.127	GAND|ZCZ0124070.1	-	GMAC|Gly0198110.1	-	HWYC|gene-atp6v1g1	NGRA|gene-atp6v1g1	PGON|evm.model.Contig36.121	PHOD|PCZ0G014460	PHYP|gene-atp6v1g1	PLON|CWZG0021046	PMAC|DKZG0020917	PSUL|evm.model.contig15.306	SASO|gene-C0J50_0371	SMER|gene-atp6v1g1	TFUL|gene-atp6v1g1	TROS|gene-atp6v1g1	20
IPUN|gene-atp6v1h	AMEL|gene-AMELA_G00069540	BYAR|TSK82177.1	CGAR|gene-atp6v1h	DRER|gene-atp6v1h	EKIS|Eki_17G0000780.1	ELAB|evm.model.ptg000041l_np12.601	GAND|ZCZ0120090.1	GCEN|evm.model.ptg000035l_np12.760	GMAC|Gly0051520.1	GSIN|evm.model.contig1.321	HWYC|gene-atp6v1h	NGRA|gene-LOC132867409	PGON|evm.model.Contig5.39	PHOD|PCZ0G012662	PHYP|gene-atp6v1h	PLON|CWZG0004275	PMAC|DKZG0005364	PSUL|evm.model.contig4.631	SASO|gene-C0J50_3202	SMER|gene-atp6v1h	TFUL|gene-atp6v1h	TROS|gene-atp6v1h	22
IPUN|gene-atp7a	AMEL|gene-AMELA_G00157060	BYAR|TST47760.1	CGAR|gene-atp7a	DRER|gene-atp7a	EKIS|Eki_3G0002550.1	ELAB|evm.model.ptg000037l_np12.183	GAND|ZCZ0190980.1	GCEN|evm.model.ptg000007l_np12.651	GMAC|Gly0206650.1	GSIN|evm.model.contig4.206	HWYC|gene-atp7a	NGRA|gene-atp7a	PGON|evm.model.Contig203.10	PHOD|PCZ0G006705	PHYP|gene-atp7a	PLON|CWZG0001631	PMAC|DKZG0001650	PSUL|evm.model.contig55.84	SASO|gene-C0J50_21942	SMER|gene-atp7a	TFUL|gene-atp7a	TROS|gene-atp7a	22
IPUN|gene-atp7b	AMEL|gene-AMELA_G00167750	BYAR|TSK62687.1	CGAR|gene-atp7b	DRER|gene-atp7b	EKIS|Eki_4G0002030.1	ELAB|evm.model.ptg000567l_np12.3	GAND|ZCZ0139790.1	GCEN|evm.model.ptg000011l_np12.469	GMAC|Gly0034520.1	GSIN|evm.model.contig21.226	HWYC|gene-atp7b	NGRA|gene-atp7b	PGON|evm.model.Contig41.47	PHOD|PCZ0G020678	PHYP|gene-atp7b	PLON|CWZG0003440	PMAC|DKZG0003473	PSUL|evm.model.contig24.46	SASO|gene-C0J50_4091	SMER|gene-atp7b	TFUL|gene-atp7b	TROS|gene-atp7b	22
IPUN|gene-atp8a1	AMEL|gene-AMELA_G00034390	BYAR|TSK28102.1	CGAR|gene-atp8a1	DRER|gene-atp8a1	EKIS|Eki_11G0003010.1	ELAB|evm.model.ptg000308l_np12.59	GAND|ZCZ0203390.1	GCEN|evm.model.ptg000013l_np12.199	GMAC|Gly0139250.1	GSIN|evm.model.contig1.686	HWYC|gene-atp8a1	NGRA|gene-atp8a1	PGON|evm.model.Contig23.99	PHOD|PCZ0G000839	PHYP|gene-atp8a1	PLON|CWZG0011626	PMAC|DKZG0012644	PSUL|evm.model.contig18.199	SASO|gene-C0J50_7577	SMER|gene-atp8a1	TFUL|gene-atp8a1	TROS|gene-atp8a1	22
IPUN|gene-atp8a2	AMEL|gene-AMELA_G00222450	-	CGAR|gene-atp8a2	DRER|gene-atp8a2	EKIS|Eki_21G0005190.1	ELAB|evm.model.ptg000979l_np12.28	GAND|ZCZ0075020.1	GCEN|evm.model.ptg000006l_np12.465	GMAC|Gly0195530.1	GSIN|evm.model.contig25.114	HWYC|gene-atp8a2	NGRA|gene-atp8a2	PGON|evm.model.Contig43.106	PHOD|PCZ0G016542	PHYP|gene-atp8a2	PLON|CWZG0019495	PMAC|DKZG0019615	PSUL|evm.model.contig8.204	SASO|gene-C0J50_13000	SMER|gene-atp8a2	TFUL|gene-atp8a2	TROS|gene-atp8a2	21
IPUN|gene-atp8b1	AMEL|gene-AMELA_G00204630	BYAR|TSK72148.1	CGAR|gene-atp8b1	DRER|gene-atp8b1	EKIS|Eki_2G0007540.1	ELAB|evm.model.ptg000038l_np12.4	GAND|ZCZ0094130.1	GCEN|evm.model.ptg000039l_np12.195	GMAC|Gly0089140.1	GSIN|evm.model.contig13.195	HWYC|gene-atp8b1	NGRA|gene-atp8b1	PGON|evm.model.Contig27.225	PHOD|PCZ0G013219	PHYP|gene-atp8b1	PLON|CWZG0000704	PMAC|DKZG0000739	PSUL|evm.model.contig39.77	SASO|gene-C0J50_4528	SMER|gene-atp8b1	TFUL|gene-atp8b1	TROS|gene-atp8b1	22
IPUN|gene-atp8b2	AMEL|gene-AMELA_G00082980	BYAR|TTD18128.1	CGAR|gene-atp8b2	DRER|gene-atp8b2-2	EKIS|Eki_5G0007650.1	ELAB|evm.model.ptg000271l_np12.6	GAND|ZCZ0142730.1	-	GMAC|Gly0074000.1	GSIN|evm.model.contig46.9	HWYC|gene-atp8b2	NGRA|gene-atp8b2	PGON|evm.model.Contig126.15	PHOD|PCZ0G017088	PHYP|gene-atp8b2	PLON|CWZG0005642	PMAC|DKZG0003968	PSUL|evm.model.contig90.12	SASO|gene-C0J50_19965	SMER|gene-atp8b2	TFUL|gene-atp8b2	TROS|gene-atp8b2	21
IPUN|gene-atp8b3	-	BYAR|TTK63268.1	CGAR|gene-atp8b3	DRER|gene-atp8b3	EKIS|Eki_10G0008350.1	ELAB|evm.model.ptg000463l_np12.23	GAND|ZCZ0146520.1	GCEN|evm.model.ptg000014l_np12.349	GMAC|Gly0103400.1	GSIN|evm.model.contig56.122	HWYC|gene-atp8b3	-	PGON|evm.model.Contig302.5	-	PHYP|gene-atp8b3	-	-	PSUL|evm.model.contig46.48	SASO|gene-C0J50_19704	SMER|gene-atp8b3	TFUL|gene-atp8b3	TROS|gene-atp8b3	17
IPUN|gene-atp8b4	AMEL|gene-AMELA_G00160550	BYAR|TSM52316.1	CGAR|gene-atp8b4	DRER|gene-atp8b4	EKIS|Eki_3G0005590.1	ELAB|evm.model.ptg000039l_np12.719	GAND|ZCZ0001700.1	GCEN|evm.model.ptg000007l_np12.181	GMAC|Gly0042000.1	GSIN|evm.model.contig22.124	HWYC|gene-atp8b4	NGRA|gene-atp8b4	PGON|evm.model.Contig9.39	PHOD|PCZ0G018333	PHYP|gene-atp8b4	PLON|CWZG0001923	PMAC|DKZG0001939	PSUL|evm.model.contig32.151	SASO|gene-C0J50_13529	SMER|gene-atp8b4	TFUL|gene-atp8b4	TROS|gene-atp8b4	22
IPUN|gene-atp8b5a	AMEL|gene-AMELA_G00243230	BYAR|TSO98511.1	CGAR|gene-atp8b5a	DRER|gene-atp8b5a	EKIS|Eki_19G0004880.1	ELAB|evm.model.ptg000098l_np12.254	GAND|ZCZ0154060.1	GCEN|evm.model.ptg000038l_np12.417	GMAC|Gly0061760.1	GSIN|evm.model.contig10.26	HWYC|gene-atp8b5a	NGRA|gene-atp8b5a	PGON|evm.model.Contig183.27	PHOD|PCZ0G021230	PHYP|gene-atp8b5a	PLON|CWZG0006063	PMAC|DKZG0006896	PSUL|evm.model.contig101.33	-	SMER|gene-atp8b5a	TFUL|gene-atp8b5a	TROS|gene-atp8b5a	21
IPUN|gene-atp8b5b	AMEL|gene-AMELA_G00154010	BYAR|TSM12495.1	CGAR|gene-atp8b5b	DRER|gene-atp8b5b	EKIS|Eki_15G0007200.1	ELAB|evm.model.ptg000593l_np12.6	GAND|ZCZ0202080.1	GCEN|evm.model.ptg000010l_np12.739	GMAC|Gly0170510.1	GSIN|evm.model.contig55.57	HWYC|gene-atp8b5b	NGRA|gene-atp8b5b	PGON|evm.model.Contig22.176	PHOD|PCZ0G004959	PHYP|gene-atp8b5b	-	PMAC|DKZG0015693	-	SASO|gene-C0J50_11776	SMER|gene-atp8b5b	TFUL|gene-atp8b5b	TROS|gene-atp8b5b	20
IPUN|gene-atp9b	AMEL|gene-AMELA_G00247120	BYAR|TSK31522.1	CGAR|gene-atp9b	DRER|gene-atp9b	EKIS|Eki_22G0002420.1	ELAB|evm.model.ptg000032l_np12.702	GAND|ZCZ0113690.1	GCEN|evm.model.ptg000003l_np12.229	GMAC|Gly0016010.1	GSIN|evm.model.contig11.394	HWYC|gene-atp9b	NGRA|gene-atp9b	PGON|evm.model.Contig7.34	PHOD|PCZ0G018603	PHYP|gene-atp9b	PLON|CWZG0018349	PMAC|DKZG0019960	PSUL|evm.model.contig3.436	SASO|gene-C0J50_11845	SMER|gene-atp9b	TFUL|gene-atp9b	TROS|gene-atp9b	22
IPUN|gene-atpaf1	-	BYAR|TSK53705.1	CGAR|gene-atpaf1	DRER|gene-atpaf1	EKIS|Eki_10G0004860.1	ELAB|evm.model.ptg000044l_np12.266	GAND|ZCZ0060880.1	GCEN|evm.model.ptg000014l_np12.617	GMAC|Gly0106320.1	-	HWYC|gene-atpaf1	NGRA|gene-atpaf1	PGON|evm.model.Contig6.147	PHOD|PCZ0G000175	PHYP|gene-atpaf1	PLON|CWZG0013425	PMAC|DKZG0013604	-	SASO|gene-C0J50_13814	SMER|gene-atpaf1	TFUL|gene-atpaf1	TROS|gene-atpaf1	19
IPUN|gene-atpaf2	AMEL|gene-AMELA_G00114360	BYAR|TSK14652.1	CGAR|gene-atpaf2	DRER|gene-atpaf2-2	EKIS|Eki_18G0001130.1	ELAB|evm.model.ptg000013l_np12.50	GAND|ZCZ0010340.1	GCEN|evm.model.ptg000024l_np12.299	GMAC|Gly0160500.1	GSIN|evm.model.contig59.127	HWYC|gene-atpaf2	NGRA|gene-atpaf2	PGON|evm.model.Contig451.9	PHOD|PCZ0G008255	PHYP|gene-atpaf2	PLON|CWZG0017934	PMAC|DKZG0018241	PSUL|evm.model.contig5.337	SASO|gene-C0J50_16953	SMER|gene-atpaf2	TFUL|gene-atpaf2	TROS|gene-atpaf2	22
IPUN|gene-atpsckmt	AMEL|gene-AMELA_G00069650	-	CGAR|gene-atpsckmt	DRER|gene-fam173b	EKIS|Eki_17G0000870.1	-	GAND|ZCZ0120180.1	-	GMAC|Gly0051610.1	-	HWYC|gene-atpsckmt	NGRA|gene-atpsckmt	PGON|evm.model.Contig775.1	PHOD|PCZ0G012671	PHYP|gene-atpsckmt	PLON|CWZG0004265	PMAC|DKZG0005353	PSUL|evm.model.contig4.622	SASO|gene-C0J50_3211	SMER|gene-atpsckmt	TFUL|gene-atpsckmt	TROS|gene-atpsckmt	18
IPUN|gene-atpv0e2	AMEL|gene-AMELA_G00220340	-	CGAR|gene-atp6v0e1	DRER|gene-atp6v0e1	EKIS|Eki_3G0003620.1	ELAB|evm.model.ptg000039l_np12.998	GAND|ZCZ0046720.1	GCEN|evm.model.ptg000007l_np12.446	GMAC|Gly0043830.1	GSIN|evm.model.contig90.16	HWYC|gene-atp6v0e1	NGRA|gene-atp6v0e1	PGON|evm.model.Contig70.14	PHOD|PCZ0G017149	PHYP|gene-atp6v0e1	PLON|CWZG0001735	PMAC|DKZG0016525	PSUL|evm.model.contig37.78	SASO|gene-C0J50_13348	SMER|gene-atp6v0e1	TFUL|gene-atp6v0e1	TROS|gene-atp6v0e1	21
IPUN|gene-atr	AMEL|gene-AMELA_G00212410	BYAR|TST47705.1	CGAR|gene-atr	DRER|gene-atr	EKIS|Eki_3G0009060.1	ELAB|evm.model.ptg000039l_np12.86	GAND|ZCZ0190850.1	GCEN|evm.model.ptg000007l_np12.1055	GMAC|Gly0038880.1	GSIN|evm.model.contig41.183	HWYC|gene-atr	NGRA|gene-atr	PGON|evm.model.Contig9.357	PHOD|PCZ0G017353	PHYP|gene-atr	-	PMAC|DKZG0002272	PSUL|evm.model.contig57.23	SASO|gene-C0J50_6505	SMER|gene-atr	TFUL|gene-atr	TROS|gene-atr	21
IPUN|gene-atraid	AMEL|gene-AMELA_G00277890	-	CGAR|gene-atraid	DRER|gene-atraid	EKIS|Eki_16G0004460.1	ELAB|evm.model.ptg000673l_np12.125	-	GCEN|evm.model.ptg000036l_np12.672	GMAC|Gly0021850.1	GSIN|evm.model.contig5.235	HWYC|gene-atraid	NGRA|gene-atraid	PGON|evm.model.Contig11.79	PHOD|PCZ0G008943	PHYP|gene-atraid	PLON|CWZG0015485	PMAC|DKZG0017189	PSUL|evm.model.contig1.116	SASO|gene-C0J50_20589	SMER|gene-atraid	TFUL|gene-atraid	TROS|gene-atraid	20
IPUN|gene-atrip	AMEL|gene-AMELA_G00007960	BYAR|TSM44098.1	CGAR|gene-LOC128510927	DRER|gene-atrip	EKIS|Eki_20G0004070.1	ELAB|evm.model.ptg000038l_np12.754	GAND|ZCZ0042790.1	GCEN|evm.model.ptg000021l_np12.712	GMAC|Gly0187930.1	GSIN|evm.model.contig48.41	HWYC|gene-atrip	NGRA|gene-atrip	PGON|evm.model.Contig17.45	PHOD|PCZ0G013541	PHYP|gene-atrip	PLON|CWZG0019124	PMAC|DKZG0018773	PSUL|evm.model.contig10.314	SASO|gene-C0J50_1899	SMER|gene-LOC124402208	TFUL|gene-LOC113639051	TROS|gene-atrip	22
IPUN|gene-atrn	AMEL|gene-AMELA_G00049400	BYAR|TSW48764.1	CGAR|gene-atrn	DRER|gene-atrn	EKIS|Eki_1G0006030.1	ELAB|evm.model.ptg000142l_np12.105	GAND|ZCZ0032720.1	GCEN|evm.model.ptg000032l_np12.94	GMAC|Gly0082310.1	GSIN|evm.model.contig2.108	HWYC|gene-atrn	NGRA|gene-atrn	PGON|evm.model.Contig24.34	PHOD|PCZ0G022730	PHYP|gene-atrn	PLON|CWZG0008176	PMAC|DKZG0007415	PSUL|evm.model.contig70.2	SASO|gene-C0J50_7375	SMER|gene-atrn	TFUL|gene-atrn	TROS|gene-atrn	22
IPUN|gene-atrnl1b	AMEL|gene-AMELA_G00113080	BYAR|TSK14743.1	CGAR|gene-atrnl1b	DRER|gene-atrnl1a-2	EKIS|Eki_18G0003340.1	ELAB|evm.model.ptg000013l_np12.197	GAND|ZCZ0011510.1	GCEN|evm.model.ptg000024l_np12.164	GMAC|Gly0159310.1	GSIN|evm.model.contig75.91	HWYC|gene-atrnl1b	NGRA|gene-atrnl1b	PGON|evm.model.Contig42.28	PHOD|PCZ0G008376	PHYP|gene-atrnl1b	PLON|CWZG0017811	PMAC|DKZG0018120	PSUL|evm.model.contig5.212	SASO|gene-C0J50_17080	SMER|gene-atrnl1b	TFUL|gene-atrnl1b	TROS|gene-atrnl1b	22
IPUN|gene-atrx	AMEL|gene-AMELA_G00096330	BYAR|TSL89850.1	CGAR|gene-atrx	DRER|gene-atrx-2	EKIS|Eki_11G0006990.1	ELAB|evm.model.ptg000027l_np12.83	GAND|ZCZ0015120.1	GCEN|evm.model.ptg000043l_np12.575	GMAC|Gly0135660.1	GSIN|evm.model.contig35.114	HWYC|gene-atrx	NGRA|gene-atrx	PGON|evm.model.Contig28.146	PHOD|PCZ0G002386	PHYP|gene-atrx	PLON|CWZG0012015	PMAC|DKZG0013033	PSUL|evm.model.contig16.203	SASO|gene-C0J50_15557	SMER|gene-atrx	TFUL|gene-atrx	TROS|gene-atrx	22
IPUN|gene-atxn10	AMEL|gene-AMELA_G00181340	BYAR|TSK13247.1	CGAR|gene-atxn10	DRER|gene-atxn10	EKIS|Eki_23G0002780.1	ELAB|evm.model.ptg000437l_np12.119	GAND|ZCZ0036620.1	GCEN|evm.model.ptg000043l_np12.130	GMAC|Gly0145160.1	GSIN|evm.model.contig44.118	HWYC|gene-atxn10	NGRA|gene-atxn10	PGON|evm.model.Contig20.158	PHOD|PCZ0G005076	PHYP|gene-atxn10	PLON|CWZG0020207	PMAC|DKZG0021272	-	SASO|gene-C0J50_22470	SMER|gene-atxn10	TFUL|gene-atxn10	TROS|gene-atxn10	21
IPUN|gene-atxn1a	AMEL|gene-AMELA_G00247570	BYAR|TSK31488.1	CGAR|gene-atxn1a	DRER|gene-atxn1a	EKIS|Eki_22G0002810.1	ELAB|evm.model.ptg000032l_np12.661	GAND|ZCZ0098380.1	GCEN|evm.model.ptg000003l_np12.265	GMAC|Gly0016380.1	GSIN|evm.model.contig11.361	HWYC|gene-atxn1a	NGRA|gene-atxn1a	PGON|evm.model.Contig7.67	PHOD|PCZ0G013759	PHYP|gene-atxn1a	PLON|CWZG0018385	PMAC|DKZG0019998	PSUL|evm.model.contig3.394	SASO|gene-C0J50_8629	SMER|gene-atxn1a	TFUL|gene-atxn1a	TROS|gene-atxn1a	22
IPUN|gene-atxn1b	AMEL|gene-AMELA_G00083840	BYAR|TTQ07457.1	CGAR|gene-atxn1b	DRER|gene-atxn1b	EKIS|Eki_5G0008690.1	ELAB|evm.model.ptg000095l_np12.124	GAND|ZCZ0142540.1	GCEN|evm.model.ptg000012l_np12.805	GMAC|Gly0074250.1	GSIN|evm.model.contig46.89	HWYC|gene-atxn1b	NGRA|gene-atxn1b	PGON|evm.model.Contig72.67	PHOD|PCZ0G012903	PHYP|gene-atxn1b	PLON|CWZG0005732	PMAC|DKZG0003878	PSUL|evm.model.contig81.17	SASO|gene-C0J50_20066	SMER|gene-atxn1b	TFUL|gene-atxn1b	TROS|gene-atxn1b	22
IPUN|gene-atxn1l	AMEL|gene-AMELA_G00132540	BYAR|TTL88699.1	CGAR|gene-atxn1l	DRER|gene-atxn1l	EKIS|Eki_10G0000450.1	ELAB|evm.model.ptg001659l_np12.1	GAND|ZCZ0125850.1	GCEN|evm.model.ptg000091l_np12.13	GMAC|Gly0110210.1	GSIN|evm.model.contig56.36	HWYC|gene-atxn1l	NGRA|gene-atxn1l	PGON|evm.model.Contig163.10	PHOD|PCZ0G019295	PHYP|gene-atxn1l	PLON|CWZG0013030	PMAC|DKZG0014000	PSUL|evm.model.contig46.20	SASO|gene-C0J50_6934	SMER|gene-atxn1l	TFUL|gene-atxn1l	TROS|gene-atxn1l	22
IPUN|gene-atxn2	AMEL|gene-AMELA_G00239780	-	CGAR|gene-atxn2	DRER|gene-atxn2-2	EKIS|Eki_19G0007040.1	ELAB|evm.model.ptg000085l_np12.429	GAND|ZCZ0125960.1	-	GMAC|Gly0063490.1	GSIN|evm.model.contig14.363	HWYC|gene-atxn2	NGRA|gene-atxn2	PGON|evm.model.Contig82.49	PHOD|PCZ0G013570	PHYP|gene-atxn2	PLON|CWZG0006514	PMAC|DKZG0006433	PSUL|evm.model.contig11.57	SASO|gene-C0J50_11653	SMER|gene-atxn2	TFUL|gene-atxn2	TROS|gene-atxn2	20
IPUN|gene-atxn2l	AMEL|gene-AMELA_G00025860	-	CGAR|gene-atxn2l	DRER|gene-atxn2l	EKIS|Eki_13G0007120.1	ELAB|evm.model.ptg000125l_np12.13	GAND|ZCZ0037830.1	GCEN|evm.model.ptg000029l_np12.663	GMAC|Gly0011540.1	GSIN|evm.model.contig3.206	HWYC|gene-atxn2l	NGRA|gene-atxn2l	PGON|evm.model.Contig53.87	PHOD|PCZ0G014141	PHYP|gene-atxn2l	PLON|CWZG0017217	PMAC|DKZG0015110	PSUL|evm.model.contig21.114	SASO|gene-C0J50_21337	SMER|gene-atxn2l	TFUL|gene-atxn2l	TROS|gene-atxn2l	21
IPUN|gene-atxn3	-	-	CGAR|gene-atxn3	DRER|gene-atxn3	EKIS|Eki_9G0006150.1	-	GAND|ZCZ0007790.1	-	GMAC|Gly0123440.1	-	HWYC|gene-atxn3	NGRA|gene-atxn3	-	PHOD|PCZ0G017122	PHYP|gene-atxn3	PLON|CWZG0011056	PMAC|DKZG0012091	PSUL|evm.model.contig88.5	SASO|gene-C0J50_21554	SMER|gene-atxn3	TFUL|gene-atxn3	TROS|gene-atxn3	16
IPUN|gene-atxn7l1	AMEL|gene-AMELA_G00178080	BYAR|TSX44498.1	CGAR|gene-atxn7l1	DRER|gene-atxn7l1	EKIS|Eki_23G0005540.1	ELAB|evm.model.ptg000239l_np12.20	GAND|ZCZ0035660.1	GCEN|evm.model.ptg000089l_np12.102	GMAC|Gly0142140.1	GSIN|evm.model.contig15.277	HWYC|gene-atxn7l1	NGRA|gene-atxn7l1	PGON|evm.model.Contig124.6	PHOD|PCZ0G013592	PHYP|gene-atxn7l1	PLON|CWZG0020451	PMAC|DKZG0021523	PSUL|evm.model.contig102.12	SASO|gene-C0J50_23090	SMER|gene-atxn7l1	TFUL|gene-atxn7l1	-	21
IPUN|gene-atxn7l2a	AMEL|gene-AMELA_G00003460	BYAR|TTB85618.1	CGAR|gene-atxn7l2a	DRER|gene-atxn7l2a-2	EKIS|Eki_20G0001050.1	ELAB|evm.model.ptg000364l_np12.34	GAND|ZCZ0197080.1	GCEN|evm.model.ptg000021l_np12.352	GMAC|Gly0190310.1	GSIN|evm.model.contig32.144	HWYC|gene-atxn7l2a	NGRA|gene-atxn7l2a	PGON|evm.model.Contig16.85	PHOD|PCZ0G001518	PHYP|gene-atxn7l2a	PLON|CWZG0018861	PMAC|DKZG0018511	PSUL|evm.model.contig133.17	SASO|gene-C0J50_7209	SMER|gene-atxn7l2a	TFUL|gene-atxn7l2a	TROS|gene-atxn7l2a	22
IPUN|gene-atxn7l3a	AMEL|gene-AMELA_G00026180	BYAR|TSK77082.1	CGAR|gene-atxn7l3a	DRER|gene-atxn7l3	EKIS|Eki_13G0007410.1	ELAB|evm.model.ptg000125l_np12.44	GAND|ZCZ0047930.1	GCEN|evm.model.ptg000029l_np12.692	GMAC|Gly0011770.1	GSIN|evm.model.contig3.186	HWYC|gene-atxn7l3a	NGRA|gene-atxn7l3a	PGON|evm.model.Contig53.112	PHOD|PCZ0G014116	PHYP|gene-atxn7l3a	PLON|CWZG0017239	PMAC|DKZG0015087	PSUL|evm.model.contig21.90	SASO|gene-C0J50_21363	SMER|gene-atxn7l3a	TFUL|gene-atxn7l3a	TROS|gene-atxn7l3a	22
IPUN|gene-atxn7l3b	AMEL|gene-AMELA_G00108140	BYAR|TTT95461.1	CGAR|gene-atxn7l3b	DRER|gene-si:dkeyp-118b1.2	EKIS|Eki_16G0000980.1	ELAB|evm.model.ptg000440l_np12.50	-	GCEN|evm.model.ptg000096l_np12.412	GMAC|Gly0163330.1	GSIN|evm.model.contig74.70	HWYC|gene-atxn7l3b	NGRA|gene-atxn7l3b	PGON|evm.model.Contig141.35	PHOD|PCZ0G017074	PHYP|gene-atxn7l3b	PLON|CWZG0015739	PMAC|DKZG0017451	PSUL|evm.model.contig9.87	SASO|gene-C0J50_20800	SMER|gene-atxn7l3b	TFUL|gene-atxn7l3b	TROS|gene-atxn7l3b	21
IPUN|gene-auh	AMEL|gene-AMELA_G00145350	BYAR|TSS11574.1	CGAR|gene-auh	DRER|gene-auh	EKIS|Eki_15G0005290.1	ELAB|evm.model.ptg000188l_np12.186	GAND|ZCZ0090630.1	GCEN|evm.model.ptg000010l_np12.229	GMAC|Gly0168690.1	GSIN|evm.model.contig73.30	HWYC|gene-auh	NGRA|gene-auh	PGON|evm.model.Contig22.7	PHOD|PCZ0G006851	PHYP|gene-auh	PLON|CWZG0015090	PMAC|DKZG0015862	PSUL|evm.model.contig98.29	SASO|gene-C0J50_3576	-	TFUL|gene-auh	TROS|gene-auh	21
IPUN|gene-aup1	AMEL|gene-AMELA_G00036360	BYAR|TSY55751.1	CGAR|gene-aup1	DRER|gene-aup1	EKIS|Eki_11G0004270.1	ELAB|evm.model.ptg000061l_np12.122	GAND|ZCZ0080740.1	GCEN|evm.model.ptg000013l_np12.81	GMAC|Gly0138230.1	GSIN|evm.model.contig1.786	HWYC|gene-aup1	NGRA|gene-aup1	PGON|evm.model.Contig76.68	PHOD|PCZ0G000732	PHYP|gene-LOC113529110	PLON|CWZG0011731	PMAC|DKZG0012747	PSUL|evm.model.contig18.99	SASO|gene-C0J50_19797	SMER|gene-aup1	TFUL|gene-aup1	TROS|gene-aup1	22
IPUN|gene-aurka	AMEL|gene-AMELA_G00205300	BYAR|TSY69827.1	CGAR|gene-aurka	DRER|gene-aurka	EKIS|Eki_2G0007010.1	ELAB|evm.model.ptg000134l_np12.90	-	GCEN|evm.model.ptg000018l_np12.441	GMAC|Gly0089900.1	GSIN|evm.model.contig13.243	HWYC|gene-aurka	NGRA|gene-LOC132866542	PGON|evm.model.Contig27.169	PHOD|PCZ0G012323	PHYP|gene-aurka	PLON|CWZG0000648	PMAC|DKZG0003665	PSUL|evm.model.contig39.20	SASO|gene-C0J50_4480	SMER|gene-aurka	TFUL|gene-aurka	TROS|gene-aurka	21
IPUN|gene-aurkaip1	AMEL|gene-AMELA_G00195030	-	CGAR|gene-aurkaip1	DRER|gene-aurkaip1	EKIS|Eki_14G0002490.1	ELAB|evm.model.ptg000148l_np12.214	GAND|ZCZ0114810.1	GCEN|evm.model.ptg000019l_np12.84	GMAC|Gly0176840.1	GSIN|evm.model.contig30.211	HWYC|gene-aurkaip1	NGRA|gene-aurkaip1	PGON|evm.model.Contig33.118	PHOD|PCZ0G007493	PHYP|gene-aurkaip1	PLON|CWZG0013998	PMAC|DKZG0014259	PSUL|evm.model.contig43.41	SASO|gene-C0J50_0900	-	TFUL|gene-aurkaip1	TROS|gene-aurkaip1	20
IPUN|gene-aurkb	AMEL|gene-AMELA_G00119990	-	CGAR|gene-aurkb	DRER|gene-aurkb	EKIS|Eki_13G0003140.1	ELAB|evm.model.ptg000011l_np12.151	GAND|ZCZ0150540.1	GCEN|evm.model.ptg000029l_np12.416	GMAC|Gly0007380.1	-	HWYC|gene-aurkb	NGRA|gene-aurkb	PGON|evm.model.Contig48.106	PHOD|PCZ0G001940	PHYP|gene-aurkb	PLON|CWZG0016871	PMAC|DKZG0015455	PSUL|evm.model.contig92.38	SASO|gene-C0J50_2578	-	TFUL|gene-aurkb	TROS|gene-aurkb	19
IPUN|gene-auts2b	AMEL|gene-AMELA_G00100630	-	CGAR|gene-auts2b	DRER|gene-auts2b	EKIS|Eki_12G0006270.1	ELAB|evm.model.ptg000132l_np12.50	GAND|ZCZ0163840.1	GCEN|evm.model.ptg000048l_np12.125	GMAC|Gly0155370.1	GSIN|evm.model.contig37.118	HWYC|gene-auts2b	NGRA|gene-auts2b	PGON|evm.model.Contig1063.1	PHOD|PCZ0G004078	PHYP|gene-auts2b	PLON|CWZG0012752	PMAC|DKZG0009401	PSUL|evm.model.contig31.129	SASO|gene-C0J50_19633	SMER|gene-auts2b	TFUL|gene-auts2b	TROS|gene-auts2b	21
IPUN|gene-avd	AMEL|gene-AMELA_G00149870	BYAR|TSV15258.1	CGAR|gene-avd	DRER|gene-avd-2	EKIS|Eki_15G0000890.1	ELAB|evm.model.ptg000372l_np12.62	GAND|ZCZ0197460.1	GCEN|evm.model.ptg000010l_np12.455	GMAC|Gly0164800.1	GSIN|evm.model.contig31.231	HWYC|gene-avd	-	-	PHOD|PCZ0G021322	PHYP|gene-avd	PLON|CWZG0014702	PMAC|DKZG0016245	PSUL|evm.model.contig56.78	SASO|gene-C0J50_16054	SMER|gene-avd	TFUL|gene-avd	TROS|gene-avd	20
IPUN|gene-aven	AMEL|gene-AMELA_G00151810	BYAR|TSK57993.1	CGAR|gene-aven	DRER|gene-aven	EKIS|Eki_16G0003410.1	ELAB|evm.model.ptg000673l_np12.250	GAND|ZCZ0041900.1	GCEN|evm.model.ptg000036l_np12.555	GMAC|Gly0022830.1	GSIN|evm.model.contig5.142	HWYC|gene-aven	NGRA|gene-aven	PGON|evm.model.Contig67.84	PHOD|PCZ0G020394	PHYP|gene-aven	-	PMAC|DKZG0017293	PSUL|evm.model.contig61.63	SASO|gene-C0J50_4825	SMER|gene-aven	TFUL|gene-aven	TROS|gene-aven	21
IPUN|gene-avil	AMEL|gene-AMELA_G00005450	-	CGAR|gene-avil	DRER|gene-avil	EKIS|Eki_20G0006420.1	ELAB|evm.model.ptg000415l_np12.1	-	GCEN|evm.model.ptg000021l_np12.96	GMAC|Gly0185760.1	GSIN|evm.model.contig140.36	HWYC|gene-avil	NGRA|gene-avil	PGON|evm.model.Contig541.2	PHOD|PCZ0G015944	PHYP|gene-avil	PLON|CWZG0019350	PMAC|DKZG0022497	PSUL|evm.model.contig65.51	SASO|gene-C0J50_8371	SMER|gene-avil	TFUL|gene-avil	TROS|gene-avil	20
IPUN|gene-avl9	AMEL|gene-AMELA_G00107920	-	CGAR|gene-avl9	DRER|gene-avl9	EKIS|Eki_16G0001230.1	ELAB|evm.model.ptg000496l_np12.15	GAND|ZCZ0168030.1	GCEN|evm.model.ptg000096l_np12.391	GMAC|Gly0163510.1	GSIN|evm.model.contig74.86	HWYC|gene-avl9	NGRA|gene-avl9	PGON|evm.model.Contig221.14	PHOD|PCZ0G017255	PHYP|gene-avl9	PLON|CWZG0015936	PMAC|DKZG0017647	PSUL|evm.model.contig9.108	SASO|gene-C0J50_20782	SMER|gene-avl9	TFUL|gene-avl9	TROS|gene-avl9	21
IPUN|gene-avp	-	-	CGAR|gene-avp	DRER|gene-avp	EKIS|Eki_7G0004870.1	ELAB|evm.model.ptg000015l_np12.547	-	GCEN|evm.model.ptg000042l_np12.32	GMAC|Gly0181410.1	-	HWYC|gene-avp	NGRA|gene-avp	-	PHOD|PCZ0G003103	PHYP|gene-avp	PLON|CWZG0009267	PMAC|DKZG0010284	PSUL|evm.model.contig13.321	SASO|gene-C0J50_3802	SMER|gene-LOC124400055	TFUL|gene-LOC113656159	TROS|gene-avp	17
IPUN|gene-avpi1	AMEL|gene-AMELA_G00234320	BYAR|TSK18073.1	CGAR|gene-avpi1	DRER|gene-si:ch211-197k17.3	EKIS|Eki_2G0005270.1	ELAB|evm.model.ptg000024l_np12.49	GAND|ZCZ0085340.1	GCEN|evm.model.ptg000018l_np12.308	GMAC|Gly0091400.1	GSIN|evm.model.contig13.385	HWYC|gene-avpi1	NGRA|gene-avpi1	PGON|evm.model.Contig3.314	PHOD|PCZ0G013091	PHYP|gene-avpi1	-	PMAC|DKZG0000944	PSUL|evm.model.contig38.55	SASO|gene-C0J50_1711	SMER|gene-avpi1	TFUL|gene-avpi1	TROS|gene-avpi1	21
IPUN|gene-avpr1aa	AMEL|gene-AMELA_G00162020	BYAR|TSK13426.1	CGAR|gene-avpr1aa	DRER|gene-avpr1aa	EKIS|Eki_3G0006990.1	ELAB|evm.model.ptg000039l_np12.537	GAND|ZCZ0109890.1	-	GMAC|Gly0040730.1	GSIN|evm.model.contig156.2	HWYC|gene-avpr1aa	NGRA|gene-avpr1aa	PGON|evm.model.Contig9.170	PHOD|PCZ0G004124	PHYP|gene-avpr1aa	PLON|CWZG0002056	PMAC|DKZG0002074	PSUL|evm.model.contig32.16	SASO|gene-C0J50_10969	SMER|gene-avpr1aa	TFUL|gene-avpr1aa	TROS|gene-avpr1aa	21
IPUN|gene-avpr1ab	AMEL|gene-AMELA_G00182640	BYAR|TSK13339.1	CGAR|gene-avpr1ab	DRER|gene-avpr1ab	EKIS|Eki_23G0001580.1	ELAB|evm.model.ptg000255l_np12.14	GAND|ZCZ0062030.1	GCEN|evm.model.ptg000043l_np12.246	GMAC|Gly0144110.1	GSIN|evm.model.contig44.14	HWYC|gene-avpr1ab	NGRA|gene-avpr1ab	PGON|evm.model.Contig84.5	PHOD|PCZ0G005185	PHYP|gene-avpr1ab	PLON|CWZG0020103	PMAC|DKZG0021167	PSUL|evm.model.contig50.37	SASO|gene-C0J50_22640	SMER|gene-avpr1ab	TFUL|gene-avpr1ab	TROS|gene-avpr1ab	22
IPUN|gene-avpr2aa	-	BYAR|TSL61276.1	CGAR|gene-avpr2aa	DRER|gene-avpr2aa	EKIS|Eki_14G0006040.1	ELAB|evm.model.ptg000043l_np12.41	GAND|ZCZ0026640.1	GCEN|evm.model.ptg000019l_np12.742	GMAC|Gly0173640.1	GSIN|evm.model.contig34.257	HWYC|gene-avpr2aa	NGRA|gene-avpr2aa	PGON|evm.model.Contig31.207	PHOD|PCZ0G001260	PHYP|gene-avpr2aa	PLON|CWZG0014314	-	PSUL|evm.model.contig27.76	SASO|gene-C0J50_6061	SMER|gene-avpr2aa	TFUL|gene-avpr2aa	TROS|gene-avpr2aa	20
IPUN|gene-avpr2ab	AMEL|gene-AMELA_G00196770	BYAR|TSM04889.1	CGAR|gene-avpr2ab	DRER|gene-avpr2ab	EKIS|Eki_14G0004040.1	ELAB|evm.model.ptg000148l_np12.25	GAND|ZCZ0118480.1	GCEN|evm.model.ptg000019l_np12.861	GMAC|Gly0175410.1	GSIN|evm.model.contig40.82	HWYC|gene-avpr2ab	NGRA|gene-avpr2ab	PGON|evm.model.Contig50.55	PHOD|PCZ0G006389	PHYP|gene-avpr2ab	PLON|CWZG0014151	PMAC|DKZG0014410	PSUL|evm.model.contig12.95	SASO|gene-C0J50_1123	SMER|gene-avpr2ab	TFUL|gene-avpr2ab	TROS|gene-avpr2ab	22
IPUN|gene-avpr2b.1	-	-	CGAR|gene-avpr2b.1	DRER|gene-si:dkey-178o16.4	EKIS|Eki_4G0004890.1	-	GAND|ZCZ0103030.1	-	GMAC|Gly0031690.1	GSIN|evm.model.contig54.66	HWYC|gene-avpr2b.1	-	PGON|evm.model.Contig59.65	PHOD|PCZ0G004236	PHYP|gene-avpr2b.1	PLON|CWZG0003183	PMAC|DKZG0003197	-	SASO|gene-C0J50_20911	SMER|gene-avpr2b.1	TFUL|gene-avpr2b.1	TROS|gene-avpr2b.1	16
IPUN|gene-axdnd1	AMEL|gene-AMELA_G00137230	BYAR|TSK53702.1	CGAR|gene-axdnd1	DRER|gene-axdnd1	EKIS|Eki_10G0004890.1	ELAB|evm.model.ptg000044l_np12.263	GAND|ZCZ0060850.1	GCEN|evm.model.ptg000014l_np12.614	GMAC|Gly0106280.1	-	HWYC|gene-axdnd1	NGRA|gene-axdnd1	PGON|evm.model.Contig6.145	PHOD|PCZ0G000172	PHYP|gene-axdnd1	PLON|CWZG0013428	PMAC|DKZG0013601	PSUL|evm.model.contig1.666	SASO|gene-C0J50_13811	SMER|gene-axdnd1	TFUL|gene-axdnd1	TROS|gene-axdnd1	21
IPUN|gene-axin1	AMEL|gene-AMELA_G00249710	BYAR|TSS23708.1	CGAR|gene-axin1	DRER|gene-axin1	EKIS|Eki_22G0005680.1	ELAB|evm.model.ptg000032l_np12.256	GAND|ZCZ0023090.1	GCEN|evm.model.ptg000031l_np12.80	GMAC|Gly0018980.1	GSIN|evm.model.contig11.98	HWYC|gene-axin1	NGRA|gene-axin1	PGON|evm.model.Contig7.322	PHOD|PCZ0G004513	PHYP|gene-axin1	PLON|CWZG0018652	PMAC|DKZG0020253	PSUL|evm.model.contig3.134	SASO|gene-C0J50_17584	SMER|gene-axin1	TFUL|gene-axin1	TROS|gene-axin1	22
IPUN|gene-axin2	AMEL|gene-AMELA_G00023090	BYAR|TSK87581.1	CGAR|gene-axin2	DRER|gene-axin2	EKIS|Eki_13G0004510.1	ELAB|evm.model.ptg000011l_np12.320	GAND|ZCZ0149540.1	GCEN|evm.model.ptg000029l_np12.310	GMAC|Gly0009200.1	GSIN|evm.model.contig3.428	HWYC|gene-axin2	NGRA|gene-axin2	PGON|evm.model.Contig129.26	PHOD|PCZ0G002046	PHYP|gene-axin2	PLON|CWZG0016983	PMAC|DKZG0015347	PSUL|evm.model.contig44.16	SASO|gene-C0J50_21104	SMER|gene-axin2	TFUL|gene-axin2	TROS|gene-axin2	22
IPUN|gene-azi2	AMEL|gene-AMELA_G00227810	BYAR|TTR68477.1	CGAR|gene-azi2	DRER|gene-azi2	EKIS|Eki_21G0000130.1	-	GAND|ZCZ0220590.1	GCEN|evm.model.ptg000006l_np12.257	GMAC|Gly0205940.1	GSIN|evm.model.contig26.269	HWYC|gene-azi2	NGRA|gene-azi2	PGON|evm.model.Contig929.4	-	PHYP|gene-azi2	PLON|CWZG0019367	PMAC|DKZG0019105	PSUL|evm.model.contig8.153	SASO|gene-C0J50_22905	SMER|gene-azi2	TFUL|gene-azi2	TROS|gene-azi2	20
IPUN|gene-azin1a	AMEL|gene-AMELA_G00225640	BYAR|TSK20181.1	CGAR|gene-azin1a	DRER|gene-azin1a	EKIS|Eki_21G0001950.1	ELAB|evm.model.ptg000289l_np12.15	GAND|ZCZ0188190.1	GCEN|evm.model.ptg000006l_np12.175	GMAC|Gly0192580.1	GSIN|evm.model.contig26.124	HWYC|gene-azin1a	NGRA|gene-azin1a	PGON|evm.model.Contig54.137	PHOD|PCZ0G009734	PHYP|gene-azin1a	PLON|CWZG0019827	PMAC|DKZG0019266	PSUL|evm.model.contig89.51	SASO|gene-C0J50_0652	SMER|gene-azin1a	TFUL|gene-azin1a	TROS|gene-azin1a	22
IPUN|gene-azin1b	AMEL|gene-AMELA_G00247360	BYAR|TSK31502.1	CGAR|gene-azin1b	DRER|gene-azin1b-2	EKIS|Eki_22G0002600.1	ELAB|evm.model.ptg000032l_np12.682	GAND|ZCZ0098550.1	GCEN|evm.model.ptg000003l_np12.248	GMAC|Gly0016200.1	GSIN|evm.model.contig11.379	HWYC|gene-azin1b	NGRA|gene-azin1b	PGON|evm.model.Contig7.49	PHOD|PCZ0G016734	PHYP|gene-azin1b	PLON|CWZG0018366	PMAC|DKZG0019979	PSUL|evm.model.contig3.413	SASO|gene-C0J50_8647	SMER|gene-azin1b	TFUL|gene-azin1b	TROS|gene-azin1b	22
IPUN|gene-b2ml	AMEL|gene-AMELA_G00181650	BYAR|TSO88096.1	CGAR|gene-LOC128530411	DRER|gene-b2m	EKIS|Eki_23G0002440.1	ELAB|evm.model.ptg000437l_np12.86	GAND|ZCZ0036340.1	GCEN|evm.model.ptg000003l_np12.474	GMAC|Gly0184300.1	GSIN|evm.model.contig19.144	HWYC|gene-b2ml	NGRA|gene-b2m	PGON|evm.model.Contig20.184	PHOD|PCZ0G005104	PHYP|gene-b2ml	-	PMAC|DKZG0021249	PSUL|evm.model.contig13.382	SASO|gene-C0J50_22495	SMER|gene-b2ml	TFUL|gene-b2ml	TROS|gene-b2ml	21
IPUN|gene-b3galnt2	AMEL|gene-AMELA_G00047890	BYAR|TSW75970.1	CGAR|gene-b3galnt2	DRER|gene-b3galnt2-2	EKIS|Eki_1G0007440.1	ELAB|evm.model.ptg000083l_np12.137	GAND|ZCZ0140640.1	GCEN|evm.model.ptg000044l_np12.205	GMAC|Gly0083570.1	GSIN|evm.model.contig42.2	HWYC|gene-b3galnt2	NGRA|gene-b3galnt2	PGON|evm.model.Contig214.6	PHOD|PCZ0G003936	PHYP|gene-b3galnt2	PLON|CWZG0008038	PMAC|DKZG0007283	PSUL|evm.model.contig1.984	SASO|gene-C0J50_5677	SMER|gene-b3galnt2	TFUL|gene-b3galnt2	TROS|gene-b3galnt2	22
IPUN|gene-b3galt1a	AMEL|gene-AMELA_G00167760	BYAR|TSK62688.1	CGAR|gene-b3galt1a	DRER|gene-b3galt1a	EKIS|Eki_4G0002010.1	ELAB|evm.model.ptg000567l_np12.2	GAND|ZCZ0139800.1	GCEN|evm.model.ptg000011l_np12.470	GMAC|Gly0034530.1	GSIN|evm.model.contig21.225	HWYC|gene-b3galt1a	NGRA|gene-b3galt1a	PGON|evm.model.Contig41.46	PHOD|PCZ0G020677	PHYP|gene-b3galt1a	PLON|CWZG0003442	PMAC|DKZG0003475	PSUL|evm.model.contig24.47	SASO|gene-C0J50_4092	SMER|gene-b3galt1a	TFUL|gene-b3galt1a	TROS|gene-b3galt1a	22
IPUN|gene-b3galt1b	AMEL|gene-AMELA_G00091300	BYAR|TSM68843.1	CGAR|gene-b3galt1b	DRER|gene-b3galt1b	EKIS|Eki_6G0003310.1	ELAB|evm.model.ptg000004l_np12.402	GAND|ZCZ0174670.1	GCEN|evm.model.ptg000033l_np12.486	GMAC|Gly0115340.1	GSIN|evm.model.contig15.223	HWYC|gene-b3galt1b	NGRA|gene-b3galt1b	PGON|evm.model.Contig4.133	PHOD|PCZ0G004765	PHYP|gene-b3galt1b	PLON|CWZG0007485	PMAC|DKZG0008303	PSUL|evm.model.contig2.462	SASO|gene-C0J50_19017	SMER|gene-b3galt1b	TFUL|gene-b3galt1b	TROS|gene-b3galt1b	22
IPUN|gene-b3galt2	AMEL|gene-AMELA_G00142420	BYAR|TTK63276.1	CGAR|gene-b3galt2	DRER|gene-b3galt2-2	EKIS|Eki_10G0008010.1	ELAB|evm.model.ptg000318l_np12.16	GAND|ZCZ0112560.1	GCEN|evm.model.ptg000014l_np12.195	GMAC|Gly0103550.1	GSIN|evm.model.contig56.131	HWYC|gene-b3galt2	NGRA|gene-b3galt2	PGON|evm.model.Contig181.2	PHOD|PCZ0G018661	PHYP|gene-b3galt2	-	PMAC|DKZG0013408	PSUL|evm.model.contig46.109	SASO|gene-C0J50_21856	SMER|gene-b3galt2	TFUL|gene-b3galt2	TROS|gene-b3galt2	21
IPUN|gene-b3galt4	-	BYAR|TSL97274.1	CGAR|gene-b3galt4	DRER|gene-LOC101883911	EKIS|Eki_7G0003350.1	ELAB|evm.model.ptg000015l_np12.12	GAND|ZCZ0105510.1	GCEN|evm.model.ptg000003l_np12.619	GMAC|Gly0183000.1	GSIN|evm.model.contig19.266	HWYC|gene-b3galt4	NGRA|gene-b3galt4	PGON|evm.model.Contig21.59	PHOD|PCZ0G011141	PHYP|gene-b3galt4	PLON|CWZG0009290	PMAC|DKZG0010307	-	SASO|gene-C0J50_18328	SMER|gene-b3galt4	TFUL|gene-b3galt4	TROS|gene-b3galt4	20
IPUN|gene-b3galt6	AMEL|gene-AMELA_G00004520	BYAR|TSY83920.1	CGAR|gene-b3galt6	DRER|gene-b3galt6	EKIS|Eki_20G0002110.1	ELAB|evm.model.ptg000038l_np12.202	GAND|ZCZ0158320.1	GCEN|evm.model.ptg000021l_np12.494	GMAC|Gly0189430.1	GSIN|evm.model.contig32.75	HWYC|gene-b3galt6	NGRA|gene-b3galt6	-	PHOD|PCZ0G001419	PHYP|gene-b3galt6	PLON|CWZG0018945	PMAC|DKZG0018598	PSUL|evm.model.contig10.75	SASO|gene-C0J50_9029	SMER|gene-b3galt6	TFUL|gene-b3galt6	TROS|gene-b3galt6	21
IPUN|gene-b3galt8	AMEL|gene-AMELA_G00237900	BYAR|TSV94884.1	CGAR|gene-b3galt8	DRER|gene-si:ch73-195i19.3	EKIS|Eki_27G0001720.1	ELAB|evm.model.ptg000010l_np12.50	GAND|ZCZ0028050.1	GCEN|evm.model.ptg000002l_np12.864	GMAC|Gly0065800.1	-	HWYC|gene-b3galt8	NGRA|gene-b3galt8	PGON|evm.model.Contig73.54	PHOD|PCZ0G012963	PHYP|gene-b3galt8	PLON|CWZG0006785	PMAC|DKZG0006170	PSUL|evm.model.contig11.318	SASO|gene-C0J50_11408	SMER|gene-b3galt8	TFUL|gene-b3galt8	TROS|gene-b3galt8	21
IPUN|gene-b3gat1a	AMEL|gene-AMELA_G00040680	BYAR|TST73069.1	CGAR|gene-b3gat1a	DRER|gene-b3gat1b	EKIS|Eki_8G0001750.1	ELAB|evm.model.ptg000096l_np12.52	GAND|ZCZ0152530.1	GCEN|evm.model.ptg000009l_np12.96	GMAC|Gly0097420.1	GSIN|evm.model.contig4.339	HWYC|gene-b3gat1a	NGRA|gene-b3gat1a	PGON|evm.model.Contig30.49	PHOD|PCZ0G002913	PHYP|gene-b3gat1a	PLON|CWZG0010287	PMAC|DKZG0011336	PSUL|evm.model.contig74.31	SASO|gene-C0J50_2154	SMER|gene-b3gat1a	TFUL|gene-b3gat1a	TROS|gene-b3gat1a	22
IPUN|gene-b3gat1b	AMEL|gene-AMELA_G00150050	BYAR|TSV15277.1	CGAR|gene-b3gat1b	-	EKIS|Eki_15G0001100.1	ELAB|evm.model.ptg000372l_np12.104	GAND|ZCZ0038640.1	GCEN|evm.model.ptg000010l_np12.480	GMAC|Gly0164950.1	GSIN|evm.model.contig31.214	HWYC|gene-b3gat1b	NGRA|gene-b3gat1b	PGON|evm.model.Contig40.123	PHOD|PCZ0G007168	PHYP|gene-b3gat1b	PLON|CWZG0014716	PMAC|DKZG0016232	PSUL|evm.model.contig56.93	SASO|gene-C0J50_16040	SMER|gene-b3gat1b	TFUL|gene-b3gat1b	-	20
IPUN|gene-b3gat2	AMEL|gene-AMELA_G00051530	BYAR|TSK22718.1	CGAR|gene-b3gat2	-	EKIS|Eki_1G0004070.1	ELAB|evm.model.ptg000122l_np12.149	GAND|ZCZ0051380.1	GCEN|evm.model.ptg000032l_np12.297	GMAC|Gly0080530.1	GSIN|evm.model.contig2.281	HWYC|gene-b3gat2	NGRA|gene-b3gat2	PGON|evm.model.Contig24.213	PHOD|PCZ0G008235	PHYP|gene-b3gat2	PLON|CWZG0008359	PMAC|DKZG0007606	PSUL|evm.model.contig7.306	SASO|gene-C0J50_24194	SMER|gene-b3gat2	TFUL|gene-b3gat2	TROS|gene-b3gat2	21
IPUN|gene-b3gat3	AMEL|gene-AMELA_G00063960	BYAR|TSL34642.1	CGAR|gene-b3gat3	DRER|gene-b3gat3	EKIS|Eki_17G0003050.1	ELAB|evm.model.ptg000311l_np12.405	GAND|ZCZ0112450.1	GCEN|evm.model.ptg000035l_np12.116	GMAC|Gly0053770.1	GSIN|evm.model.contig1.115	HWYC|gene-b3gat3	NGRA|gene-b3gat3	PGON|evm.model.Contig5.246	PHOD|PCZ0G009481	PHYP|gene-b3gat3	PLON|CWZG0004082	PMAC|DKZG0005164	PSUL|evm.model.contig4.407	SASO|gene-C0J50_5606	SMER|gene-b3gat3	TFUL|gene-b3gat3	TROS|gene-b3gat3	22
IPUN|gene-b3glcta	AMEL|gene-AMELA_G00106410	BYAR|TSK49685.1	CGAR|gene-b3glcta	DRER|gene-b3glcta	EKIS|Eki_12G0002300.1	ELAB|evm.model.ptg000034l_np12.65	GAND|ZCZ0034690.1	GCEN|evm.model.ptg000004l_np12.260	GMAC|Gly0150810.1	GSIN|evm.model.contig8.307	HWYC|gene-b3glcta	NGRA|gene-b3glcta	PGON|evm.model.Contig18.160	PHOD|PCZ0G010019	PHYP|gene-b3glcta	PLON|CWZG0012385	PMAC|DKZG0009032	PSUL|evm.model.contig29.209	SASO|gene-C0J50_15448	SMER|gene-b3glcta	TFUL|gene-b3glcta	TROS|gene-b3glcta	22
IPUN|gene-b3glctb	AMEL|gene-AMELA_G00147590	-	CGAR|gene-b3glctb	DRER|gene-b3glctb-2	-	ELAB|evm.model.ptg000038l_np12.875	-	-	GMAC|Gly0167220.1	-	HWYC|gene-b3glctb	-	PGON|evm.model.Contig29.135	PHOD|PCZ0G009885	PHYP|gene-b3glctb	-	-	PSUL|evm.model.contig122.2	SASO|gene-C0J50_8044	SMER|gene-b3glctb	TFUL|gene-b3glctb	TROS|gene-b3glctb	14
IPUN|gene-b3gnt2a	AMEL|gene-AMELA_G00233660	BYAR|TSK18031.1	CGAR|gene-b3gnt2a	DRER|gene-b3gnt2a	EKIS|Eki_2G0004710.1	ELAB|evm.model.ptg000120l_np12.10	GAND|ZCZ0084900.1	GCEN|evm.model.ptg000018l_np12.262	GMAC|Gly0091880.1	GSIN|evm.model.contig13.433	HWYC|gene-b3gnt2a	NGRA|gene-b3gnt2a	PGON|evm.model.Contig27.6	PHOD|PCZ0G013139	PHYP|gene-b3gnt2a	PLON|CWZG0000444	PMAC|DKZG0000991	PSUL|evm.model.contig26.230	SASO|gene-C0J50_14476	SMER|gene-b3gnt2a	TFUL|gene-b3gnt2a	TROS|gene-b3gnt2a	22
IPUN|gene-b3gnt2b	AMEL|gene-AMELA_G00128070	BYAR|TSU37053.1	CGAR|gene-b3gnt2b	DRER|gene-b3gnt2b	EKIS|Eki_9G0007760.1	-	GAND|ZCZ0207730.1	GCEN|evm.model.ptg000015l_np12.608	GMAC|Gly0124720.1	GSIN|evm.model.contig6.116	HWYC|gene-b3gnt2b	NGRA|gene-b3gnt2b	PGON|evm.model.Contig120.11	PHOD|PCZ0G020424	PHYP|gene-b3gnt2b	PLON|CWZG0011187	PMAC|DKZG0012233	PSUL|evm.model.contig58.60	SASO|gene-C0J50_17697	SMER|gene-b3gnt2b	TFUL|gene-b3gnt2b	TROS|gene-b3gnt2b	21
IPUN|gene-b3gnt5a	AMEL|gene-AMELA_G00138270	BYAR|TSK53623.1	CGAR|gene-b3gnt5a	DRER|gene-b3gnt5a	-	-	-	-	-	-	HWYC|gene-b3gnt5a	NGRA|gene-b3gnt5a	-	-	PHYP|gene-b3gnt5a	-	-	-	SASO|gene-C0J50_3520	SMER|gene-b3gnt5a	TFUL|gene-b3gnt5a	TROS|gene-b3gnt5a	11
IPUN|gene-b3gnt5b	AMEL|gene-AMELA_G00067790	BYAR|TTW40636.1	CGAR|gene-b3gnt5b	DRER|gene-b3gnt5b	EKIS|Eki_26G0001340.1	ELAB|evm.model.ptg000026l_np12.81	GAND|ZCZ0004080.1	GCEN|evm.model.ptg000016l_np12.456	GMAC|Gly0049970.1	GSIN|evm.model.contig74.101	HWYC|gene-b3gnt5b	NGRA|gene-b3gnt5b	PGON|evm.model.Contig12.292	PHOD|PCZ0G002777	PHYP|gene-b3gnt5b	PLON|CWZG0004473	PMAC|DKZG0005572	PSUL|evm.model.contig41.140	SASO|gene-C0J50_4364	SMER|gene-b3gnt5b	TFUL|gene-b3gnt5b	TROS|gene-b3gnt5b	22
IPUN|gene-b3gnt7	AMEL|gene-AMELA_G00135940	BYAR|TSK53799.1	CGAR|gene-b3gnt7	DRER|gene-b3gnt7	-	ELAB|evm.model.ptg000044l_np12.427	GAND|ZCZ0056940.1	-	GMAC|Gly0107570.1	GSIN|evm.model.contig87.11	HWYC|gene-b3gnt7	NGRA|gene-b3gnt7	PGON|evm.model.Contig6.255	PHOD|PCZ0G000294	PHYP|gene-b3gnt7	PLON|CWZG0013304	PMAC|DKZG0013728	PSUL|evm.model.contig1.778	SASO|gene-C0J50_5790	SMER|gene-b3gnt7	TFUL|gene-b3gnt7	TROS|gene-b3gnt7	20
IPUN|gene-b3gnt7l	-	BYAR|TSO77725.1	CGAR|gene-b3gnt7l	DRER|gene-b3gnt7l	EKIS|Eki_7G0007590.1	ELAB|evm.model.ptg000051l_np12.20	GAND|ZCZ0063850.1	GCEN|evm.model.ptg000023l_np12.343	-	GSIN|evm.model.contig12.312	HWYC|gene-b3gnt7l	NGRA|gene-b3gnt7l	PGON|evm.model.Contig69.17	PHOD|PCZ0G011704	PHYP|gene-b3gnt7l	PLON|CWZG0009004	PMAC|DKZG0010023	PSUL|evm.model.contig13.77	SASO|gene-C0J50_5161	SMER|gene-b3gnt7l	TFUL|gene-b3gnt7l	TROS|gene-b3gnt7l	20
IPUN|gene-b3gnt9	AMEL|gene-AMELA_G00038940	BYAR|TSK38533.1	CGAR|gene-b3gnt9	DRER|gene-b3gnt9-2	EKIS|Eki_8G0004730.1	ELAB|evm.model.ptg000005l_np12.600	GAND|ZCZ0104040.1	GCEN|evm.model.ptg000028l_np12.549	GMAC|Gly0100010.1	GSIN|evm.model.contig9.93	HWYC|gene-b3gnt9	NGRA|gene-b3gnt9	PGON|evm.model.Contig8.232	PHOD|PCZ0G013639	PHYP|gene-b3gnt9	PLON|CWZG0009972	PMAC|DKZG0011015	PSUL|evm.model.contig20.29	SASO|gene-C0J50_16631	SMER|gene-b3gnt9	TFUL|gene-b3gnt9	TROS|gene-b3gnt9	22
IPUN|gene-b3gntl1	AMEL|gene-AMELA_G00234840	-	CGAR|gene-b3gntl1	DRER|gene-b3gntl1	EKIS|Eki_2G0005750.1	ELAB|evm.model.ptg000066l_np12.13	GAND|ZCZ0172630.1	GCEN|evm.model.ptg000018l_np12.349	GMAC|Gly0090960.1	GSIN|evm.model.contig13.341	HWYC|gene-b3gntl1	NGRA|gene-b3gntl1	PGON|evm.model.Contig27.68	PHOD|PCZ0G017925	PHYP|gene-b3gntl1	PLON|CWZG0000539	PMAC|DKZG0000900	PSUL|evm.model.contig38.17	SASO|gene-C0J50_17288	SMER|gene-b3gntl1	TFUL|gene-b3gntl1	TROS|gene-b3gntl1	21
IPUN|gene-b4galnt1b	AMEL|gene-AMELA_G00185040	BYAR|TSW75977.1	CGAR|gene-b4galnt1b	DRER|gene-b4galnt1b-2	EKIS|Eki_4G0011080.1	ELAB|evm.model.ptg000485l_np12.35	GAND|ZCZ0099290.1	GCEN|evm.model.ptg000088l_np12.34	GMAC|Gly0026130.1	GSIN|evm.model.contig21.25	HWYC|gene-b4galnt1b	NGRA|gene-b4galnt1b	-	PHOD|PCZ0G014377	PHYP|gene-b4galnt1b	PLON|CWZG0002643	PMAC|DKZG0022477	PSUL|evm.model.contig24.252	SASO|gene-C0J50_12033	SMER|gene-b4galnt1b	TFUL|gene-b4galnt1b	TROS|gene-b4galnt1b	21
IPUN|gene-b4galnt3a	AMEL|gene-AMELA_G00179370	-	CGAR|gene-b4galnt3a	-	EKIS|Eki_23G0004210.1	ELAB|evm.model.ptg000167l_np12.95	GAND|ZCZ0178960.1	-	GMAC|Gly0146530.1	GSIN|evm.model.contig134.25	HWYC|gene-b4galnt3a	NGRA|gene-b4galnt3a	PGON|evm.model.Contig20.31	PHOD|PCZ0G011445	PHYP|gene-b4galnt3a	PLON|CWZG0020351	-	PSUL|evm.model.contig25.1	-	-	TFUL|gene-b4galnt3a	TROS|gene-LOC134328965	16
IPUN|gene-b4galnt3b	AMEL|gene-AMELA_G00042040	-	CGAR|gene-b4galnt3b	-	-	ELAB|evm.model.ptg001498l_np12.6	GAND|ZCZ0170420.1	-	GMAC|Gly0096320.1	-	HWYC|gene-b4galnt3b	NGRA|gene-b4galnt3b	PGON|evm.model.Contig388.1	-	PHYP|gene-b4galnt3b	-	PMAC|DKZG0011454	PSUL|evm.model.contig67.35	SASO|gene-C0J50_16126	SMER|gene-b4galnt3b	TFUL|gene-b4galnt3b	-	14
IPUN|gene-b4galnt4a	AMEL|gene-AMELA_G00158720	BYAR|TSK45863.1	CGAR|gene-b4galnt4a	DRER|gene-b4galnt4a	EKIS|Eki_3G0003880.1	ELAB|evm.model.ptg000039l_np12.960	GAND|ZCZ0046950.1	GCEN|evm.model.ptg000007l_np12.474	GMAC|Gly0043570.1	GSIN|evm.model.contig53.8	HWYC|gene-b4galnt4a	NGRA|gene-b4galnt4a	PGON|evm.model.Contig91.10	PHOD|PCZ0G006142	PHYP|gene-b4galnt4a	PLON|CWZG0001760	PMAC|DKZG0001781	PSUL|evm.model.contig37.54	SASO|gene-C0J50_13373	SMER|gene-b4galnt4a	TFUL|gene-b4galnt4a	TROS|gene-b4galnt4a	22
IPUN|gene-b4galnt4b	AMEL|gene-AMELA_G00032640	BYAR|TSK20005.1	CGAR|gene-b4galnt4b	DRER|gene-b4galnt4b	EKIS|Eki_24G0002130.1	ELAB|evm.model.ptg000041l_np12.764	GAND|ZCZ0065740.1	GCEN|evm.model.ptg000041l_np12.233	GMAC|Gly0127590.1	GSIN|evm.model.contig29.128	HWYC|gene-b4galnt4b	NGRA|gene-b4galnt4b	PGON|evm.model.Contig15.66	PHOD|PCZ0G005223	PHYP|gene-b4galnt4b	PLON|CWZG0020654	PMAC|DKZG0021841	PSUL|evm.model.contig14.151	SASO|gene-C0J50_14269	SMER|gene-b4galnt4b	TFUL|gene-b4galnt4b	TROS|gene-b4galnt4b	22
IPUN|gene-b4galt1l	AMEL|gene-AMELA_G00020610	BYAR|TSK87421.1	CGAR|gene-b4galt1l	DRER|gene-b4galt1l	EKIS|Eki_13G0002850.1	ELAB|evm.model.ptg000011l_np12.93	GAND|ZCZ0150280.1	GCEN|evm.model.ptg000029l_np12.479	GMAC|Gly0007680.1	GSIN|evm.model.contig3.561	HWYC|gene-b4galt1l	NGRA|gene-b4galt1l	PGON|evm.model.Contig48.78	PHOD|PCZ0G001916	PHYP|gene-b4galt1l	PLON|CWZG0016842	PMAC|DKZG0015485	PSUL|evm.model.contig92.2	SASO|gene-C0J50_2610	SMER|gene-b4galt1l	TFUL|gene-LOC113645897	TROS|gene-b4galt1l	22
IPUN|gene-b4galt2	AMEL|gene-AMELA_G00069940	BYAR|TSM20228.1	CGAR|gene-b4galt2	DRER|gene-b4galt2	EKIS|Eki_26G0000220.1	ELAB|evm.model.ptg000041l_np12.176	GAND|ZCZ0180270.1	GCEN|evm.model.ptg000016l_np12.124	GMAC|Gly0050670.1	GSIN|evm.model.contig77.37	HWYC|gene-b4galt2	NGRA|gene-b4galt2	PGON|evm.model.Contig88.6	PHOD|PCZ0G002627	PHYP|gene-b4galt2	PLON|CWZG0004378	PMAC|DKZG0005470	PSUL|evm.model.contig23.204	SASO|gene-C0J50_3131	SMER|gene-b4galt2	TFUL|gene-b4galt2	TROS|gene-b4galt2	22
IPUN|gene-b4galt3	AMEL|gene-AMELA_G00196070	BYAR|TSM04858.1	CGAR|gene-b4galt3	DRER|gene-b4galt3	EKIS|Eki_14G0003610.1	ELAB|evm.model.ptg000148l_np12.70	GAND|ZCZ0118860.1	GCEN|evm.model.ptg000019l_np12.816	GMAC|Gly0175800.1	GSIN|evm.model.contig40.122	HWYC|gene-b4galt3	NGRA|gene-b4galt3	PGON|evm.model.Contig50.91	PHOD|PCZ0G006348	PHYP|gene-b4galt3	PLON|CWZG0014108	PMAC|DKZG0014366	PSUL|evm.model.contig12.57	SASO|gene-C0J50_1008	-	TFUL|gene-b4galt3	TROS|gene-b4galt3	21
IPUN|gene-b4galt4	AMEL|gene-AMELA_G00251880	BYAR|TSL28239.1	CGAR|gene-b4galt4	DRER|gene-b4galt4	EKIS|Eki_25G0000700.1	ELAB|evm.model.ptg000347l_np12.25	GAND|ZCZ0133830.1	GCEN|evm.model.ptg000009l_np12.131	GMAC|Gly0197230.1	GSIN|evm.model.contig168.10	HWYC|gene-b4galt4	NGRA|gene-b4galt4	PGON|evm.model.Contig36.180	PHOD|PCZ0G019826	PHYP|gene-b4galt4	PLON|CWZG0020986	PMAC|DKZG0022431	PSUL|evm.model.contig15.235	SASO|gene-C0J50_0435	SMER|gene-b4galt4	TFUL|gene-b4galt4	TROS|gene-b4galt4	22
IPUN|gene-b4galt5	AMEL|gene-AMELA_G00192640	BYAR|TUA03495.1	CGAR|gene-b4galt5	DRER|gene-b4galt5	EKIS|Eki_14G0000540.1	ELAB|evm.model.ptg000629l_np12.5	GAND|ZCZ0194110.1	GCEN|evm.model.ptg000019l_np12.299	-	GSIN|evm.model.contig30.43	HWYC|gene-b4galt5	NGRA|gene-b4galt5	PGON|evm.model.Contig663.4	PHOD|PCZ0G021191	PHYP|gene-b4galt5	PLON|CWZG0013837	PMAC|DKZG0014091	PSUL|evm.model.contig45.41	SASO|gene-C0J50_0718	SMER|gene-b4galt5	TFUL|gene-b4galt5	-	20
IPUN|gene-b4galt6	AMEL|gene-AMELA_G00278250	BYAR|TSK58115.1	CGAR|gene-b4galt6	DRER|gene-b4galt6	EKIS|Eki_16G0004820.1	-	GAND|ZCZ0067810.1	GCEN|evm.model.ptg000077l_np12.36	GMAC|Gly0021540.1	GSIN|evm.model.contig5.264	HWYC|gene-b4galt6	NGRA|gene-b4galt6	PGON|evm.model.Contig11.112	PHOD|PCZ0G008852	PHYP|gene-b4galt6	PLON|CWZG0015455	PMAC|DKZG0017156	PSUL|evm.model.contig1.150	SASO|gene-C0J50_12725	SMER|gene-b4galt6	TFUL|gene-b4galt6	TROS|gene-b4galt6	21
IPUN|gene-b4galt7	AMEL|gene-AMELA_G00035050	BYAR|TSK28148.1	CGAR|gene-b4galt7	DRER|gene-b4galt7	EKIS|Eki_11G0003670.1	ELAB|evm.model.ptg000053l_np12.39	GAND|ZCZ0081210.1	GCEN|evm.model.ptg000013l_np12.137	GMAC|Gly0138680.1	GSIN|evm.model.contig1.744	HWYC|gene-b4galt7	NGRA|gene-b4galt7	PGON|evm.model.Contig23.42	PHOD|PCZ0G000780	PHYP|gene-b4galt7	PLON|CWZG0011682	PMAC|DKZG0012698	PSUL|evm.model.contig18.142	SASO|gene-C0J50_9685	SMER|gene-b4galt7	TFUL|gene-b4galt7	TROS|gene-b4galt7	22
IPUN|gene-b4gat1	AMEL|gene-AMELA_G00060600	BYAR|TSN12209.1	CGAR|gene-b4gat1	DRER|gene-b4gat1	EKIS|Eki_17G0005740.1	ELAB|evm.model.ptg000082l_np12.34	GAND|ZCZ0206880.1	GCEN|evm.model.ptg000035l_np12.533	GMAC|Gly0055880.1	GSIN|evm.model.contig22.235	HWYC|gene-b4gat1	NGRA|gene-b4gat1	PGON|evm.model.Contig195.20	PHOD|PCZ0G010587	PHYP|gene-b4gat1	PLON|CWZG0003829	PMAC|DKZG0004921	PSUL|evm.model.contig41.46	SASO|gene-C0J50_8217	SMER|gene-b4gat1	TFUL|gene-b4gat1	TROS|gene-b4gat1	22
IPUN|gene-b9d1	AMEL|gene-AMELA_G00250470	BYAR|TSK31315.1	CGAR|gene-b9d1	DRER|gene-b9d1	EKIS|Eki_22G0005010.1	ELAB|evm.model.ptg000032l_np12.397	GAND|ZCZ0023660.1	GCEN|evm.model.ptg000031l_np12.5	GMAC|Gly0018430.1	GSIN|evm.model.contig11.155	HWYC|gene-b9d1	NGRA|gene-b9d1	PGON|evm.model.Contig7.205	PHOD|PCZ0G004569	PHYP|gene-b9d1	PLON|CWZG0018527	PMAC|DKZG0020132	PSUL|evm.model.contig3.187	SASO|gene-C0J50_17637	SMER|gene-b9d1	TFUL|gene-b9d1	TROS|gene-b9d1	22
IPUN|gene-b9d2	AMEL|gene-AMELA_G00208720	BYAR|TSL04227.1	CGAR|gene-b9d2	DRER|gene-b9d2	EKIS|Eki_2G0013670.1	ELAB|evm.model.ptg000100l_np12.290	GAND|ZCZ0094430.1	GCEN|evm.model.ptg000040l_np12.199	GMAC|Gly0130040.1	GSIN|evm.model.contig82.30	HWYC|gene-b9d2	NGRA|gene-b9d2	PGON|evm.model.Contig14.72	PHOD|PCZ0G001763	PHYP|gene-b9d2	PLON|CWZG0001046	PMAC|DKZG0000394	PSUL|evm.model.contig9.339	SASO|gene-C0J50_18110	SMER|gene-b9d2	TFUL|gene-b9d2	TROS|gene-b9d2	22
IPUN|gene-baalcb	AMEL|gene-AMELA_G00277860	BYAR|TSK58085.1	CGAR|gene-baalcb	DRER|gene-si:ch211-101l18.9	EKIS|Eki_16G0004430.1	ELAB|evm.model.ptg000673l_np12.128	GAND|ZCZ0067450.1	GCEN|evm.model.ptg000036l_np12.669	GMAC|Gly0021880.1	-	HWYC|gene-baalcb	NGRA|gene-baalcb	PGON|evm.model.Contig11.76	PHOD|PCZ0G008940	PHYP|gene-baalcb	PLON|CWZG0015489	PMAC|DKZG0017192	PSUL|evm.model.contig1.113	SASO|gene-C0J50_20586	SMER|gene-baalcb	TFUL|gene-baalcb	TROS|gene-baalcb	21
IPUN|gene-babam1	AMEL|gene-AMELA_G00140200	BYAR|TSM94643.1	CGAR|gene-babam1	DRER|gene-babam1	EKIS|Eki_10G0006350.1	ELAB|evm.model.ptg000044l_np12.68	GAND|ZCZ0059470.1	GCEN|evm.model.ptg000014l_np12.441	GMAC|Gly0104920.1	GSIN|evm.model.contig17.102	HWYC|gene-babam1	NGRA|gene-babam1	PGON|evm.model.Contig6.15	PHOD|PCZ0G000030	PHYP|gene-babam1	PLON|CWZG0013561	PMAC|DKZG0013472	PSUL|evm.model.contig1.525	SASO|gene-C0J50_3466	SMER|gene-babam1	TFUL|gene-babam1	TROS|gene-babam1	22
IPUN|gene-babam2	AMEL|gene-AMELA_G00127300	BYAR|TSM77412.1	CGAR|gene-babam2	DRER|gene-babam2	EKIS|Eki_9G0007090.1	ELAB|evm.model.ptg000112l_np12.43	GAND|ZCZ0008590.1	GCEN|evm.model.ptg000015l_np12.2	GMAC|Gly0124140.1	GSIN|evm.model.contig6.168	HWYC|gene-babam2	NGRA|gene-babam2	PGON|evm.model.Contig2.403	PHOD|PCZ0G006786	PHYP|gene-babam2	PLON|CWZG0011130	PMAC|DKZG0012174	PSUL|evm.model.contig79.19	SASO|gene-C0J50_21475	SMER|gene-babam2	TFUL|gene-babam2	TROS|gene-babam2	22
IPUN|gene-bace1	AMEL|gene-AMELA_G00218140	BYAR|TSP46828.1	CGAR|gene-bace1	DRER|gene-bace1	EKIS|Eki_1G0012260.1	ELAB|evm.model.ptg000030l_np12.63	GAND|ZCZ0145040.1	GCEN|evm.model.ptg000026l_np12.7	GMAC|Gly0006140.1	GSIN|evm.model.contig64.59	HWYC|gene-bace1	NGRA|gene-bace1	PGON|evm.model.Contig25.20	PHOD|PCZ0G014259	PHYP|gene-bace1	-	PMAC|DKZG0016421	PSUL|evm.model.contig19.210	SASO|gene-C0J50_13995	SMER|gene-bace1	-	TROS|gene-bace1	20
IPUN|gene-bace2	AMEL|gene-AMELA_G00217940	BYAR|TSP46812.1	CGAR|gene-bace2	DRER|gene-bace2	EKIS|Eki_1G0012520.1	ELAB|evm.model.ptg000030l_np12.124	GAND|ZCZ0144810.1	GCEN|evm.model.ptg000026l_np12.35	-	GSIN|evm.model.contig64.83	HWYC|gene-bace2	NGRA|gene-bace2	PGON|evm.model.Contig170.4	PHOD|PCZ0G014236	PHYP|gene-bace2	-	-	PSUL|evm.model.contig19.231	SASO|gene-C0J50_14021	SMER|gene-bace2	TFUL|gene-bace2	TROS|gene-bace2	19
IPUN|gene-bach1b	AMEL|gene-AMELA_G00147340	BYAR|TSX58280.1	CGAR|gene-bach1b	DRER|gene-bach1b	EKIS|Eki_15G0005010.1	ELAB|evm.model.ptg000188l_np12.160	GAND|ZCZ0090400.1	GCEN|evm.model.ptg000010l_np12.207	GMAC|Gly0168490.1	GSIN|evm.model.contig73.9	HWYC|gene-bach1b	NGRA|gene-bach1b	PGON|evm.model.Contig29.17	PHOD|PCZ0G006875	PHYP|gene-bach1b	PLON|CWZG0015072	PMAC|DKZG0015880	PSUL|evm.model.contig112.5	SASO|gene-C0J50_8063	SMER|gene-bach1b	TFUL|gene-bach1b	TROS|gene-bach1b	22
IPUN|gene-bach2b	AMEL|gene-AMELA_G00017080	BYAR|TSL47557.1	CGAR|gene-bach2b	DRER|gene-bach2b	EKIS|Eki_26G0004380.1	ELAB|evm.model.ptg000287l_np12.2	GAND|ZCZ0077910.1	GCEN|evm.model.ptg000016l_np12.506	GMAC|Gly0047180.1	GSIN|evm.model.contig23.55	HWYC|gene-bach2b	NGRA|gene-bach2b	PGON|evm.model.Contig12.9	PHOD|PCZ0G017570	PHYP|gene-bach2b	PLON|CWZG0004752	PMAC|DKZG0005859	PSUL|evm.model.contig15.138	SASO|gene-C0J50_3437	SMER|gene-bach2b	TFUL|gene-bach2b	TROS|gene-bach2b	22
IPUN|gene-bada	AMEL|gene-AMELA_G00206650	BYAR|TSL04306.1	CGAR|gene-bada	DRER|gene-bada	EKIS|Eki_2G0012430.1	ELAB|evm.model.ptg000100l_np12.100	GAND|ZCZ0095760.1	GCEN|evm.model.ptg000040l_np12.375	GMAC|Gly0131350.1	GSIN|evm.model.contig36.73	HWYC|gene-bada	NGRA|gene-bada	PGON|evm.model.Contig14.198	PHOD|PCZ0G008034	PHYP|gene-bada	PLON|CWZG0001182	PMAC|DKZG0000249	PSUL|evm.model.contig9.464	SASO|gene-C0J50_17913	SMER|gene-bada	TFUL|gene-bada	TROS|gene-bada	22
IPUN|gene-badb	AMEL|gene-AMELA_G00064040	BYAR|TSL34636.1	CGAR|gene-badb	DRER|gene-badb-2	EKIS|Eki_17G0002970.1	ELAB|evm.model.ptg000311l_np12.396	GAND|ZCZ0112530.1	GCEN|evm.model.ptg000035l_np12.125	GMAC|Gly0053690.1	GSIN|evm.model.contig1.123	HWYC|gene-badb	NGRA|gene-badb	PGON|evm.model.Contig5.238	PHOD|PCZ0G009474	PHYP|gene-badb	PLON|CWZG0004074	-	PSUL|evm.model.contig4.415	SASO|gene-C0J50_5611	SMER|gene-badb	TFUL|gene-badb	TROS|gene-badb	21
IPUN|gene-bag1	AMEL|gene-AMELA_G00069510	BYAR|TSK82174.1	CGAR|gene-bag1	DRER|gene-bag1	EKIS|Eki_17G0000750.1	ELAB|evm.model.ptg000041l_np12.591	GAND|ZCZ0120060.1	GCEN|evm.model.ptg000035l_np12.300	GMAC|Gly0051490.1	-	HWYC|gene-bag1	NGRA|gene-LOC132867974	PGON|evm.model.Contig5.36	PHOD|PCZ0G012659	PHYP|gene-bag1	PLON|CWZG0004278	PMAC|DKZG0005366	PSUL|evm.model.contig4.634	SASO|gene-C0J50_3199	SMER|gene-bag1	TFUL|gene-bag1	TROS|gene-bag1	21
IPUN|gene-bag2	AMEL|gene-AMELA_G00044910	BYAR|TSN48478.1	CGAR|gene-bag2	DRER|gene-bag2	EKIS|Eki_1G0008150.1	ELAB|evm.model.ptg000083l_np12.274	GAND|ZCZ0025450.1	GCEN|evm.model.ptg000044l_np12.184	GMAC|Gly0084190.1	GSIN|evm.model.contig42.65	HWYC|gene-bag2	NGRA|gene-bag2	PGON|evm.model.Contig26.57	PHOD|PCZ0G015035	PHYP|gene-bag2	PLON|CWZG0007851	PMAC|DKZG0007097	PSUL|evm.model.contig48.55	SASO|gene-C0J50_1218	SMER|gene-bag2	TFUL|gene-bag2	TROS|gene-bag2	22
IPUN|gene-bag3	AMEL|gene-AMELA_G00051890	BYAR|TSK22689.1	CGAR|gene-bag3	DRER|gene-bag3	EKIS|Eki_1G0003730.1	ELAB|evm.model.ptg000084l_np12.18	GAND|ZCZ0051100.1	GCEN|evm.model.ptg000032l_np12.338	GMAC|Gly0080240.1	GSIN|evm.model.contig2.309	HWYC|gene-bag3	NGRA|gene-bag3	PGON|evm.model.Contig35.10	-	PHYP|gene-bag3	PLON|CWZG0008392	PMAC|DKZG0007634	PSUL|evm.model.contig7.281	SASO|gene-C0J50_15399	SMER|gene-bag3	TFUL|gene-bag3	TROS|gene-bag3	21
IPUN|gene-bag4	AMEL|gene-AMELA_G00284660	BYAR|TTQ23536.1	CGAR|gene-bag4	DRER|gene-bag4	EKIS|Eki_7G0000660.1	ELAB|evm.model.ptg000243l_np12.26	GAND|ZCZ0159910.1	GCEN|evm.model.ptg000003l_np12.780	GMAC|Gly0185170.1	GSIN|evm.model.contig19.55	HWYC|gene-bag4	NGRA|gene-bag4	PGON|evm.model.Contig93.31	PHOD|PCZ0G014048	PHYP|gene-bag4	PLON|CWZG0009655	PMAC|DKZG0010670	PSUL|evm.model.contig108.17	SASO|gene-C0J50_16353	SMER|gene-bag4	TFUL|gene-bag4	TROS|gene-bag4	22
IPUN|gene-bag5	AMEL|gene-AMELA_G00050210	BYAR|TSK22823.1	CGAR|gene-bag5	DRER|gene-bag5	EKIS|Eki_1G0005390.1	ELAB|evm.model.ptg000142l_np12.17	GAND|ZCZ0032110.1	GCEN|evm.model.ptg000032l_np12.169	GMAC|Gly0081710.1	GSIN|evm.model.contig2.167	HWYC|gene-bag5	NGRA|gene-bag5	PGON|evm.model.Contig24.93	PHOD|PCZ0G010277	PHYP|gene-bag5	PLON|CWZG0008233	PMAC|DKZG0007478	PSUL|evm.model.contig7.419	SASO|gene-C0J50_7314	SMER|gene-bag5	TFUL|gene-bag5	TROS|gene-bag5	22
IPUN|gene-bag6	AMEL|gene-AMELA_G00104020	BYAR|TSN03422.1	CGAR|gene-bag6	DRER|gene-bag6	EKIS|Eki_12G0003220.1	-	GAND|ZCZ0052070.1	GCEN|evm.model.ptg000004l_np12.69	GMAC|Gly0152620.1	GSIN|evm.model.contig8.215	HWYC|gene-bag6	NGRA|gene-bag6	PGON|evm.model.Contig18.74	PHOD|PCZ0G003375	PHYP|gene-bag6	PLON|CWZG0012473	PMAC|DKZG0009121	PSUL|evm.model.contig36.58	SASO|gene-C0J50_14764	SMER|gene-bag6	TFUL|gene-LOC113642446	TROS|gene-bag6	21
IPUN|gene-bag6l	AMEL|gene-AMELA_G00172570	BYAR|TSK28221.1	CGAR|gene-bag6l	DRER|gene-bag6l	EKIS|Eki_1G0015190.1	ELAB|evm.model.ptg000241l_np12.128	GAND|ZCZ0054800.1	GCEN|evm.model.ptg000002l_np12.33	GMAC|Gly0002120.1	GSIN|evm.model.contig12.219	HWYC|gene-bag6l	NGRA|gene-bag6l	PGON|evm.model.Contig96.6	PHOD|PCZ0G013457	PHYP|gene-bag6l	PLON|CWZG0016526	PMAC|DKZG0016796	PSUL|evm.model.contig33.198	SASO|gene-C0J50_9862	SMER|gene-bag6l	TFUL|gene-bag6l	TROS|gene-bag6l	22
IPUN|gene-bahcc1b	AMEL|gene-AMELA_G00023250	BYAR|TSK14785.1	CGAR|gene-bahcc1b	DRER|gene-bahcc1b	EKIS|Eki_18G0003840.1	ELAB|evm.model.ptg000013l_np12.244	GAND|ZCZ0011980.1	GCEN|evm.model.ptg000024l_np12.98	GMAC|Gly0158840.1	GSIN|evm.model.contig75.44	HWYC|gene-bahcc1b	NGRA|gene-bahcc1b	PGON|evm.model.Contig42.71	PHOD|PCZ0G008426	PHYP|gene-bahcc1b	PLON|CWZG0017762	PMAC|DKZG0018069	PSUL|evm.model.contig5.168	SASO|gene-C0J50_17132	SMER|gene-bahcc1b	TFUL|gene-bahcc1b	TROS|gene-bahcc1b	22
IPUN|gene-bahd1	AMEL|gene-AMELA_G00123080	BYAR|TSN67137.1	CGAR|gene-bahd1	DRER|gene-bahd1-2	EKIS|Eki_9G0003830.1	ELAB|evm.model.ptg000023l_np12.203	GAND|ZCZ0082240.1	GCEN|evm.model.ptg000015l_np12.351	GMAC|Gly0121350.1	GSIN|evm.model.contig6.432	HWYC|gene-bahd1	NGRA|gene-bahd1	PGON|evm.model.Contig2.135	PHOD|PCZ0G010685	PHYP|gene-bahd1	PLON|CWZG0010855	PMAC|DKZG0011889	PSUL|evm.model.contig1.1130	SASO|gene-C0J50_23752	SMER|gene-bahd1	TFUL|gene-bahd1	TROS|gene-bahd1	22
IPUN|gene-baiap2a	AMEL|gene-AMELA_G00024840	-	CGAR|gene-baiap2a	DRER|gene-baiap2a	EKIS|Eki_13G0006290.1	ELAB|evm.model.ptg000011l_np12.517	-	GCEN|evm.model.ptg000029l_np12.177	GMAC|Gly0010750.1	GSIN|evm.model.contig3.284	HWYC|gene-baiap2a	NGRA|gene-baiap2a	PGON|evm.model.Contig53.11	PHOD|PCZ0G012250	PHYP|gene-baiap2a	PLON|CWZG0017137	PMAC|DKZG0015196	PSUL|evm.model.contig21.194	SASO|gene-C0J50_21260	SMER|gene-baiap2a	TFUL|gene-baiap2a	TROS|gene-baiap2a	20
IPUN|gene-baiap2b	AMEL|gene-AMELA_G00111020	BYAR|TSK14890.1	CGAR|gene-baiap2b	DRER|gene-baiap2b	EKIS|Eki_18G0005110.1	ELAB|evm.model.ptg000013l_np12.403	GAND|ZCZ0013150.1	GCEN|evm.model.ptg000096l_np12.33	GMAC|Gly0157640.1	GSIN|evm.model.contig20.78	HWYC|gene-baiap2b	NGRA|gene-baiap2b	PGON|evm.model.Contig45.42	PHOD|PCZ0G003524	PHYP|gene-baiap2b	PLON|CWZG0017646	PMAC|DKZG0017953	PSUL|evm.model.contig5.50	SASO|gene-C0J50_17248	SMER|gene-baiap2b	TFUL|gene-baiap2b	TROS|gene-baiap2b	22
IPUN|gene-baiap2l1a	AMEL|gene-AMELA_G00114430	BYAR|TSK14646.1	CGAR|gene-baiap2l1a	DRER|gene-baiap2l1a	EKIS|Eki_18G0001190.1	ELAB|evm.model.ptg000013l_np12.43	-	GCEN|evm.model.ptg000024l_np12.305	-	GSIN|evm.model.contig59.132	HWYC|gene-baiap2l1a	NGRA|gene-baiap2l1a	PGON|evm.model.Contig222.3	PHOD|PCZ0G013747	PHYP|gene-baiap2l1a	PLON|CWZG0017940	PMAC|DKZG0018247	PSUL|evm.model.contig5.343	SASO|gene-C0J50_16948	SMER|gene-baiap2l1a	TFUL|gene-baiap2l1a	TROS|gene-baiap2l1a	20
IPUN|gene-baiap2l1b	AMEL|gene-AMELA_G00025080	BYAR|TSK77157.1	CGAR|gene-baiap2l1b	DRER|gene-baiap2l1b	EKIS|Eki_13G0006440.1	ELAB|evm.model.ptg000011l_np12.539	GAND|ZCZ0146180.1	GCEN|evm.model.ptg000029l_np12.157	GMAC|Gly0010910.1	GSIN|evm.model.contig3.267	HWYC|gene-baiap2l1b	NGRA|gene-baiap2l1b	PGON|evm.model.Contig53.26	PHOD|PCZ0G012266	PHYP|gene-baiap2l1b	PLON|CWZG0017153	PMAC|DKZG0015179	PSUL|evm.model.contig21.180	SASO|gene-C0J50_21275	SMER|gene-baiap2l1b	TFUL|gene-baiap2l1b	TROS|gene-baiap2l1b	22
IPUN|gene-baiap2l2a	AMEL|gene-AMELA_G00025690	BYAR|TSK77112.1	CGAR|gene-baiap2l2a	DRER|gene-baiap2l2a-2	EKIS|Eki_13G0006980.1	ELAB|evm.model.ptg000011l_np12.601	GAND|ZCZ0037970.1	GCEN|evm.model.ptg000029l_np12.648	GMAC|Gly0011400.1	GSIN|evm.model.contig3.219	HWYC|gene-baiap2l2a	NGRA|gene-baiap2l2a	PGON|evm.model.Contig53.73	PHOD|PCZ0G014157	PHYP|gene-baiap2l2a	PLON|CWZG0017203	PMAC|DKZG0015124	PSUL|evm.model.contig21.128	SASO|gene-C0J50_21323	SMER|gene-baiap2l2a	TFUL|gene-baiap2l2a	TROS|gene-baiap2l2a	22
IPUN|gene-baiap2l2b	AMEL|gene-AMELA_G00001370	-	CGAR|gene-baiap2l2b	DRER|gene-baiap2l2b	EKIS|Eki_24G0004430.1	ELAB|evm.model.ptg000381l_np12.21	GAND|ZCZ0173120.1	GCEN|evm.model.ptg000027l_np12.417	GMAC|Gly0086410.1	GSIN|evm.model.contig86.12	HWYC|gene-baiap2l2b	NGRA|gene-baiap2l2b	PGON|evm.model.Contig419.1	PHOD|PCZ0G020611	PHYP|gene-baiap2l2b	PLON|CWZG0020867	PMAC|DKZG0021635	PSUL|evm.model.contig8.407	SASO|gene-C0J50_8497	SMER|gene-baiap2l2b	TFUL|gene-baiap2l2b	TROS|gene-baiap2l2b	21
IPUN|gene-baiap3	AMEL|gene-AMELA_G00249500	BYAR|TSZ68978.1	CGAR|gene-baiap3	DRER|gene-baiap3	EKIS|Eki_22G0005930.1	ELAB|evm.model.ptg000032l_np12.135	GAND|ZCZ0192790.1	GCEN|evm.model.ptg000031l_np12.112	GMAC|Gly0019170.1	GSIN|evm.model.contig11.80	HWYC|gene-baiap3	NGRA|gene-baiap3	PGON|evm.model.Contig150.8	PHOD|PCZ0G004493	PHYP|gene-baiap3	PLON|CWZG0018674	PMAC|DKZG0020275	PSUL|evm.model.contig3.114	SASO|gene-C0J50_17567	SMER|gene-baiap3	TFUL|gene-baiap3	TROS|gene-baiap3	22
IPUN|gene-bambia	AMEL|gene-AMELA_G00111940	-	CGAR|gene-bambia	DRER|gene-bambia	EKIS|Eki_18G0004300.1	ELAB|evm.model.ptg000013l_np12.297	GAND|ZCZ0012420.1	GCEN|evm.model.ptg000024l_np12.39	GMAC|Gly0158370.1	GSIN|evm.model.contig75.1	HWYC|gene-bambia	NGRA|gene-bambia	PGON|evm.model.Contig42.113	PHOD|PCZ0G003450	PHYP|gene-bambia	PLON|CWZG0017721	PMAC|DKZG0018029	PSUL|evm.model.contig5.124	SASO|gene-C0J50_17173	SMER|gene-bambia	TFUL|gene-bambia	TROS|gene-bambia	21
IPUN|gene-bambib	AMEL|gene-AMELA_G00213460	-	CGAR|gene-bambib	DRER|gene-bambib	EKIS|Eki_3G0010030.1	ELAB|evm.model.ptg000022l_np12.89	GAND|ZCZ0153310.1	GCEN|evm.model.ptg000007l_np12.1153	GMAC|Gly0038000.1	GSIN|evm.model.contig52.55	-	NGRA|gene-bambib	-	PHOD|PCZ0G012026	PHYP|gene-bambib	PLON|CWZG0002338	PMAC|DKZG0002359	PSUL|evm.model.contig30.3	SASO|gene-C0J50_6419	SMER|gene-bambib	TFUL|gene-bambib	TROS|gene-bambib	19
IPUN|gene-banf1	AMEL|gene-AMELA_G00206550	BYAR|TSL04300.1	CGAR|gene-banf1	DRER|gene-si:dkey-211g8.4	EKIS|Eki_2G0012500.1	ELAB|evm.model.ptg000100l_np12.111	GAND|ZCZ0095690.1	GCEN|evm.model.ptg000025l_np12.101	GMAC|Gly0131290.1	GSIN|evm.model.contig36.67	HWYC|gene-banf1	NGRA|gene-banf1	PGON|evm.model.Contig14.191	PHOD|PCZ0G008027	PHYP|gene-banf1	PLON|CWZG0001175	PMAC|DKZG0000256	PSUL|evm.model.contig9.457	SASO|gene-C0J50_17905	SMER|gene-banf1	TFUL|gene-banf1	TROS|gene-banf1	22
IPUN|gene-banp	AMEL|gene-AMELA_G00159180	BYAR|TSK45835.1	CGAR|gene-banp	DRER|gene-banp	EKIS|Eki_3G0004280.1	ELAB|evm.model.ptg000039l_np12.920	GAND|ZCZ0047250.1	GCEN|evm.model.ptg000007l_np12.323	GMAC|Gly0043250.1	GSIN|evm.model.contig53.38	HWYC|gene-banp	NGRA|gene-banp	PGON|evm.model.Contig103.43	PHOD|PCZ0G006111	PHYP|gene-banp	PLON|CWZG0001792	PMAC|DKZG0001812	PSUL|evm.model.contig37.20	SASO|gene-C0J50_13407	SMER|gene-LOC124392548	TFUL|gene-LOC113660066	TROS|gene-banp	22
IPUN|gene-bap1	AMEL|gene-AMELA_G00003000	BYAR|TTN83892.1	CGAR|gene-bap1	DRER|gene-bap1	EKIS|Eki_20G0000670.1	ELAB|evm.model.ptg000316l_np12.30	GAND|ZCZ0176490.1	GCEN|evm.model.ptg000021l_np12.297	GMAC|Gly0206850.1	GSIN|evm.model.contig32.182	HWYC|gene-bap1	NGRA|gene-bap1	PGON|evm.model.Contig16.49	PHOD|PCZ0G001557	PHYP|gene-bap1	PLON|CWZG0018828	PMAC|DKZG0018478	PSUL|evm.model.contig93.56	SASO|gene-C0J50_7249	SMER|gene-bap1	TFUL|gene-bap1	TROS|gene-bap1	22
IPUN|gene-bard1	AMEL|gene-AMELA_G00085260	BYAR|TTA11862.1	CGAR|gene-bard1	DRER|gene-bard1	EKIS|Eki_6G0000990.1	ELAB|evm.model.ptg000232l_np12.16	GAND|ZCZ0057430.1	GCEN|evm.model.ptg000001l_np12.29	GMAC|Gly0117380.1	GSIN|evm.model.contig15.24	HWYC|gene-bard1	NGRA|gene-bard1	PGON|evm.model.Contig289.1	PHOD|PCZ0G014821	PHYP|gene-bard1	PLON|CWZG0007690	PMAC|DKZG0008095	PSUL|evm.model.contig1.1467	SASO|gene-C0J50_11318	SMER|gene-bard1	TFUL|gene-LOC125141380	TROS|gene-bard1	22
IPUN|gene-barhl1a	-	BYAR|TSV94912.1	CGAR|gene-barhl1a	DRER|gene-barhl1a	EKIS|Eki_27G0001440.1	ELAB|evm.model.ptg000010l_np12.17	GAND|ZCZ0027770.1	GCEN|evm.model.ptg000002l_np12.758	GMAC|Gly0066050.1	GSIN|evm.model.contig14.118	HWYC|gene-barhl1a	NGRA|gene-barhl1a	PGON|evm.model.Contig73.30	PHOD|PCZ0G012990	PHYP|gene-barhl1a	PLON|CWZG0006810	PMAC|DKZG0006142	PSUL|evm.model.contig11.345	SASO|gene-C0J50_11385	SMER|gene-barhl1a	TFUL|gene-barhl1a	TROS|gene-barhl1a	21
IPUN|gene-barhl1b	AMEL|gene-AMELA_G00204420	BYAR|TSK72133.1	CGAR|gene-barhl1b	DRER|gene-barhl1b-2	EKIS|Eki_2G0007780.1	ELAB|evm.model.ptg000038l_np12.30	GAND|ZCZ0093950.1	GCEN|evm.model.ptg000039l_np12.176	GMAC|Gly0089340.1	GSIN|evm.model.contig13.175	HWYC|gene-barhl1b	NGRA|gene-barhl1b	PGON|evm.model.Contig27.243	PHOD|PCZ0G013236	PHYP|gene-barhl1b	PLON|CWZG0000720	PMAC|DKZG0000722	PSUL|evm.model.contig39.95	SASO|gene-C0J50_9537	SMER|gene-barhl1b	TFUL|gene-barhl1b	TROS|gene-barhl1b	22
IPUN|gene-barhl2	-	BYAR|TVK90591.1	CGAR|gene-barhl2	DRER|gene-barhl2-2	EKIS|Eki_4G0007870.1	ELAB|evm.model.ptg000031l_np12.184	GAND|ZCZ0132370.1	GCEN|evm.model.ptg000011l_np12.175	GMAC|Gly0028840.1	GSIN|evm.model.contig7.167	HWYC|gene-barhl2	NGRA|gene-barhl2	-	PHOD|PCZ0G003579	PHYP|gene-barhl2	PLON|CWZG0002879	PMAC|DKZG0002909	PSUL|evm.model.contig6.379	SASO|gene-C0J50_2827	SMER|gene-barhl2	TFUL|gene-barhl2	TROS|gene-barhl2	20
IPUN|gene-barx1	AMEL|gene-AMELA_G00008530	BYAR|TSK16220.1	CGAR|gene-barx1	DRER|gene-barx1	EKIS|Eki_20G0003170.1	ELAB|evm.model.ptg000038l_np12.623	GAND|ZCZ0043270.1	GCEN|evm.model.ptg000021l_np12.777	GMAC|Gly0188440.1	GSIN|evm.model.contig48.83	HWYC|gene-barx1	NGRA|gene-barx1	PGON|evm.model.Contig206.6	PHOD|PCZ0G017413	PHYP|gene-barx1	PLON|CWZG0019060	PMAC|DKZG0018710	PSUL|evm.model.contig10.364	SASO|gene-C0J50_9092	SMER|gene-barx1	TFUL|gene-barx1	TROS|gene-barx1	22
IPUN|gene-barx2	-	BYAR|TSK38370.1	CGAR|gene-barx2	DRER|gene-barx2	EKIS|Eki_8G0006540.1	ELAB|evm.model.ptg000439l_np12.26	GAND|ZCZ0014010.1	GCEN|evm.model.ptg000028l_np12.154	GMAC|Gly0101680.1	GSIN|evm.model.contig9.269	HWYC|gene-barx2	NGRA|gene-barx2	PGON|evm.model.Contig8.75	PHOD|PCZ0G011320	PHYP|gene-barx2	PLON|CWZG0009802	PMAC|DKZG0010850	PSUL|evm.model.contig28.77	SASO|gene-C0J50_16468	SMER|gene-barx2	TFUL|gene-barx2	TROS|gene-barx2	21
IPUN|gene-basp1	AMEL|gene-AMELA_G00217600	-	CGAR|gene-basp1	DRER|gene-basp1	EKIS|Eki_1G0010300.1	ELAB|evm.model.ptg000030l_np12.291	GAND|ZCZ0144530.1	GCEN|evm.model.ptg000054l_np12.58	GMAC|Gly0006650.1	GSIN|evm.model.contig4.99	HWYC|gene-basp1	NGRA|gene-basp1	PGON|evm.model.Contig367.3	PHOD|PCZ0G019759	PHYP|gene-basp1	PLON|CWZG0016068	-	PSUL|evm.model.contig170.4	SASO|gene-C0J50_13985	SMER|gene-basp1	TFUL|gene-basp1	TROS|gene-basp1	20
IPUN|gene-batf	AMEL|gene-AMELA_G00015610	-	CGAR|gene-batf	DRER|gene-batf	EKIS|Eki_26G0005480.1	-	GAND|ZCZ0153650.1	GCEN|evm.model.ptg000200l_np12.1	-	GSIN|evm.model.contig101.30	HWYC|gene-batf	NGRA|gene-batf	-	-	PHYP|gene-batf	PLON|CWZG0004875	PMAC|DKZG0005984	PSUL|evm.model.contig15.33	SASO|gene-C0J50_1778	SMER|gene-batf	TFUL|gene-batf	TROS|gene-batf	17
IPUN|gene-batf2	AMEL|gene-AMELA_G00063990	-	CGAR|gene-batf2	DRER|gene-si:dkey-23i12.7	EKIS|Eki_17G0003020.1	ELAB|evm.model.ptg000311l_np12.402	GAND|ZCZ0112480.1	GCEN|evm.model.ptg000035l_np12.119	GMAC|Gly0053740.1	GSIN|evm.model.contig1.118	HWYC|gene-batf2	NGRA|gene-batf2	PGON|evm.model.Contig5.242	PHOD|PCZ0G009478	PHYP|gene-batf2	PLON|CWZG0004079	PMAC|DKZG0005161	PSUL|evm.model.contig4.410	-	SMER|gene-batf2	TFUL|gene-batf2	TROS|gene-batf2	20
IPUN|gene-batf3	AMEL|gene-AMELA_G00018360	BYAR|TSL47657.1	CGAR|gene-batf3	DRER|gene-batf3	EKIS|Eki_26G0003030.1	ELAB|evm.model.ptg000183l_np12.49	GAND|ZCZ0005630.1	-	GMAC|Gly0048380.1	GSIN|evm.model.contig23.174	HWYC|gene-batf3	NGRA|gene-batf3	PGON|evm.model.Contig12.127	PHOD|PCZ0G005606	PHYP|gene-batf3	PLON|CWZG0004636	PMAC|DKZG0005737	PSUL|evm.model.contig130.15	SASO|gene-C0J50_13646	SMER|gene-batf3	-	TROS|gene-batf3	20
IPUN|gene-baxa	-	-	-	-	-	-	-	-	-	-	-	-	-	-	-	-	PMAC|DKZG0015001	-	-	-	-	-	1
IPUN|gene-baxb	AMEL|gene-AMELA_G00028260	BYAR|TSQ23936.1	CGAR|gene-LOC128545077	DRER|gene-baxb	EKIS|Eki_13G0008910.1	ELAB|evm.model.ptg000236l_np12.1	GAND|ZCZ0167410.1	GCEN|evm.model.ptg000029l_np12.850	GMAC|Gly0013090.1	GSIN|evm.model.contig3.60	HWYC|gene-LOC131371022	NGRA|gene-LOC132868872	PGON|evm.model.Contig131.48	PHOD|PCZ0G016320	PHYP|gene-LOC113528497	-	PMAC|DKZG0014961	PSUL|evm.model.contig52.55	-	SMER|gene-LOC124397372	TFUL|gene-LOC113663495	TROS|gene-LOC134300178	20
IPUN|gene-baz1a	AMEL|gene-AMELA_G00125190	BYAR|TSO25194.1	CGAR|gene-baz1a	DRER|gene-baz1a	EKIS|Eki_9G0004830.1	ELAB|evm.model.ptg000023l_np12.318	GAND|ZCZ0006670.1	GCEN|evm.model.ptg000015l_np12.237	GMAC|Gly0122260.1	GSIN|evm.model.contig6.345	HWYC|gene-baz1a	NGRA|gene-baz1a	PGON|evm.model.Contig2.230	PHOD|PCZ0G014863	PHYP|gene-baz1a	PLON|CWZG0010942	PMAC|DKZG0011976	PSUL|evm.model.contig1.1221	SASO|gene-C0J50_4735	SMER|gene-baz1a	TFUL|gene-baz1a	TROS|gene-baz1a	22
IPUN|gene-baz1b	AMEL|gene-AMELA_G00269060	BYAR|TSK38350.1	CGAR|gene-baz1b	DRER|gene-baz1b-2	EKIS|Eki_8G0006310.1	ELAB|evm.model.ptg000614l_np12.22	GAND|ZCZ0013810.1	GCEN|evm.model.ptg000028l_np12.130	GMAC|Gly0101450.1	GSIN|evm.model.contig9.291	HWYC|gene-baz1b	NGRA|gene-baz1b	PGON|evm.model.Contig8.94	PHOD|PCZ0G011296	PHYP|gene-baz1b	PLON|CWZG0009823	PMAC|DKZG0010873	PSUL|evm.model.contig28.61	SASO|gene-C0J50_16489	SMER|gene-baz1b	TFUL|gene-baz1b	TROS|gene-baz1b	22
IPUN|gene-baz2a	AMEL|gene-AMELA_G00198190	-	CGAR|gene-baz2a	DRER|gene-baz2a	EKIS|Eki_14G0005350.1	ELAB|evm.model.ptg000043l_np12.165	GAND|ZCZ0025990.1	-	GMAC|Gly0174280.1	-	HWYC|gene-baz2a	NGRA|gene-baz2a	PGON|evm.model.Contig128.2	PHOD|PCZ0G001318	PHYP|gene-baz2a	PLON|CWZG0014251	PMAC|DKZG0014526	PSUL|evm.model.contig27.14	-	-	TFUL|gene-baz2a	-	16
IPUN|gene-baz2ba	AMEL|gene-AMELA_G00168190	BYAR|TTI92359.1	CGAR|gene-baz2ba	DRER|gene-baz2ba	EKIS|Eki_4G0001640.1	ELAB|evm.model.ptg000379l_np12.6	GAND|ZCZ0140140.1	GCEN|evm.model.ptg000011l_np12.510	GMAC|Gly0034890.1	GSIN|evm.model.contig21.188	HWYC|gene-baz2ba	NGRA|gene-baz2ba	PGON|evm.model.Contig41.14	PHOD|PCZ0G020927	PHYP|gene-baz2ba	PLON|CWZG0003479	PMAC|DKZG0003512	PSUL|evm.model.contig24.82	SASO|gene-C0J50_4122	SMER|gene-baz2ba	TFUL|gene-baz2ba	TROS|gene-baz2ba	22
IPUN|gene-bbc3	AMEL|gene-AMELA_G00101780	BYAR|TSN39334.1	CGAR|gene-bbc3	DRER|gene-bbc3	EKIS|Eki_12G0005300.1	-	GAND|ZCZ0054060.1	GCEN|evm.model.ptg000004l_np12.377	GMAC|Gly0154490.1	GSIN|evm.model.contig8.27	HWYC|gene-bbc3	NGRA|gene-bbc3	-	PHOD|PCZ0G019645	PHYP|gene-bbc3	PLON|CWZG0012659	PMAC|DKZG0009309	-	SASO|gene-C0J50_13714	SMER|gene-bbc3	TFUL|gene-bbc3	TROS|gene-bbc3	19
IPUN|gene-bbln	AMEL|gene-AMELA_G00252350	-	CGAR|gene-bbln	DRER|gene-gb:bc139872	EKIS|Eki_25G0001110.1	ELAB|evm.model.ptg000101l_np12.171	GAND|ZCZ0123750.1	GCEN|evm.model.ptg000009l_np12.404	GMAC|Gly0197750.1	GSIN|evm.model.contig76.32	HWYC|gene-bbln	NGRA|gene-bbln	PGON|evm.model.Contig36.149	PHOD|PCZ0G015559	PHYP|gene-bbln	PLON|CWZG0021018	PMAC|DKZG0020950	PSUL|evm.model.contig15.272	SASO|gene-C0J50_0401	SMER|gene-bbln	TFUL|gene-bbln	TROS|gene-bbln	21
IPUN|gene-bbox1	AMEL|gene-AMELA_G00032260	BYAR|TSK19977.1	CGAR|gene-bbox1	DRER|gene-bbox1-2	EKIS|Eki_24G0001780.1	ELAB|evm.model.ptg000156l_np12.86	GAND|ZCZ0065440.1	GCEN|evm.model.ptg000041l_np12.279	GMAC|Gly0127320.1	GSIN|evm.model.contig29.102	HWYC|gene-bbox1	NGRA|gene-bbox1	PGON|evm.model.Contig15.94	PHOD|PCZ0G005252	PHYP|gene-bbox1	PLON|CWZG0020627	PMAC|DKZG0021868	PSUL|evm.model.contig14.122	SASO|gene-C0J50_14241	SMER|gene-bbox1	TFUL|gene-bbox1	TROS|gene-bbox1	22
IPUN|gene-bbs1	AMEL|gene-AMELA_G00206790	-	CGAR|gene-bbs1	DRER|gene-bbs1-2	EKIS|Eki_2G0012310.1	ELAB|evm.model.ptg000100l_np12.82	GAND|ZCZ0095890.1	GCEN|evm.model.ptg000025l_np12.128	GMAC|Gly0131470.1	GSIN|evm.model.contig36.87	HWYC|gene-bbs1	NGRA|gene-bbs1	PGON|evm.model.Contig14.208	PHOD|PCZ0G008046	PHYP|gene-bbs1	PLON|CWZG0001192	PMAC|DKZG0000239	PSUL|evm.model.contig9.477	SASO|gene-C0J50_17926	SMER|gene-bbs1	TFUL|gene-bbs1	TROS|gene-LOC134330164	21
IPUN|gene-bbs10	AMEL|gene-AMELA_G00042260	BYAR|TTK00921.1	CGAR|gene-bbs10	-	EKIS|Eki_8G0003250.1	ELAB|evm.model.ptg001367l_np12.1	GAND|ZCZ0038280.1	GCEN|evm.model.ptg000020l_np12.32	GMAC|Gly0096150.1	GSIN|evm.model.contig125.3	HWYC|gene-bbs10	NGRA|gene-bbs10	PGON|evm.model.Contig386.4	-	PHYP|gene-bbs10	PLON|CWZG0010416	PMAC|DKZG0022392	PSUL|evm.model.contig67.15	SASO|gene-C0J50_16112	SMER|gene-bbs10	TFUL|gene-bbs10	TROS|gene-bbs10	20
IPUN|gene-bbs12	AMEL|gene-AMELA_G00158330	-	CGAR|gene-bbs12	-	EKIS|Eki_3G0003520.1	ELAB|evm.model.ptg000039l_np12.1007	GAND|ZCZ0046640.1	GCEN|evm.model.ptg000007l_np12.438	GMAC|Gly0043910.1	-	HWYC|gene-bbs12	NGRA|gene-bbs12	-	PHOD|PCZ0G017157	PHYP|gene-bbs12	PLON|CWZG0001728	PMAC|DKZG0001749	-	SASO|gene-C0J50_13342	SMER|gene-bbs12	TFUL|gene-bbs12	TROS|gene-bbs12	17
IPUN|gene-bbs2	AMEL|gene-AMELA_G00038930	-	CGAR|gene-bbs2	DRER|gene-bbs2	EKIS|Eki_8G0004720.1	ELAB|evm.model.ptg000005l_np12.599	GAND|ZCZ0104030.1	GCEN|evm.model.ptg000028l_np12.550	GMAC|Gly0100000.1	GSIN|evm.model.contig9.92	HWYC|gene-bbs2	NGRA|gene-LOC132888292	PGON|evm.model.Contig8.233	PHOD|PCZ0G013638	PHYP|gene-bbs2	PLON|CWZG0009973	PMAC|DKZG0011016	PSUL|evm.model.contig20.30	SASO|gene-C0J50_16632	SMER|gene-bbs2	TFUL|gene-bbs2	TROS|gene-bbs2	21
IPUN|gene-bbs4	AMEL|gene-AMELA_G00162220	BYAR|TSK13440.1	CGAR|gene-bbs4	DRER|gene-LOC110438537	EKIS|Eki_3G0007160.1	ELAB|evm.model.ptg000039l_np12.509	GAND|ZCZ0110040.1	GCEN|evm.model.ptg000007l_np12.867	GMAC|Gly0040590.1	GSIN|evm.model.contig41.8	HWYC|gene-bbs4	NGRA|gene-bbs4	PGON|evm.model.Contig9.184	PHOD|PCZ0G004139	PHYP|gene-bbs4	PLON|CWZG0002072	PMAC|DKZG0002088	PSUL|evm.model.contig99.44	SASO|gene-C0J50_11021	SMER|gene-bbs4	TFUL|gene-bbs4	TROS|gene-bbs4	22
IPUN|gene-bbs5	AMEL|gene-AMELA_G00092090	-	CGAR|gene-bbs5	DRER|gene-bbs5	EKIS|Eki_6G0002540.1	ELAB|evm.model.ptg000009l_np12.39	GAND|ZCZ0186920.1	GCEN|evm.model.ptg000033l_np12.575	GMAC|Gly0116050.1	GSIN|evm.model.contig15.150	HWYC|gene-bbs5	NGRA|gene-bbs5	PGON|evm.model.Contig4.59	PHOD|PCZ0G004691	PHYP|gene-bbs5	PLON|CWZG0007558	PMAC|DKZG0008232	PSUL|evm.model.contig2.539	SASO|gene-C0J50_12553	SMER|gene-bbs5	TFUL|gene-bbs5	TROS|gene-bbs5	21
IPUN|gene-bbs7	AMEL|gene-AMELA_G00010290	BYAR|TSV81513.1	CGAR|gene-bbs7	DRER|gene-bbs7	EKIS|Eki_11G0008210.1	ELAB|evm.model.ptg000063l_np12.86	GAND|ZCZ0092210.1	GCEN|evm.model.ptg000043l_np12.714	GMAC|Gly0134610.1	GSIN|evm.model.contig35.12	HWYC|gene-bbs7	NGRA|gene-bbs7	PGON|evm.model.Contig28.46	PHOD|PCZ0G002491	PHYP|gene-bbs7	PLON|CWZG0012135	PMAC|DKZG0013151	PSUL|evm.model.contig16.92	SASO|gene-C0J50_15664	SMER|gene-bbs7	TFUL|gene-bbs7	TROS|gene-bbs7	22
IPUN|gene-bbs9	AMEL|gene-AMELA_G00219290	BYAR|TSN21177.1	CGAR|gene-bbs9	DRER|gene-bbs9-2	EKIS|Eki_1G0011410.1	ELAB|evm.model.ptg000057l_np12.94	GAND|ZCZ0034310.1	GCEN|evm.model.ptg000002l_np12.380	GMAC|Gly0005040.1	GSIN|evm.model.contig27.85	HWYC|gene-bbs9	NGRA|gene-bbs9	PGON|evm.model.Contig25.96	PHOD|PCZ0G015403	PHYP|gene-bbs9	PLON|CWZG0016241	PMAC|DKZG0016506	PSUL|evm.model.contig19.129	SASO|gene-C0J50_14109	SMER|gene-bbs9	TFUL|gene-bbs9	TROS|gene-bbs9	22
IPUN|gene-bcam	AMEL|gene-AMELA_G00084410	BYAR|TSL40951.1	CGAR|gene-bcam	DRER|gene-LOC100536698	EKIS|Eki_5G0008160.1	ELAB|evm.model.ptg000095l_np12.34	-	GCEN|evm.model.ptg000012l_np12.759	GMAC|Gly0074710.1	GSIN|evm.model.contig46.51	HWYC|gene-bcam	NGRA|gene-bcam	PGON|evm.model.Contig72.26	-	PHYP|gene-bcam	PLON|CWZG0005690	PMAC|DKZG0003921	PSUL|evm.model.contig81.62	SASO|gene-C0J50_20017	SMER|gene-bcam	TFUL|gene-bcam	TROS|gene-bcam	20
IPUN|gene-bcan	AMEL|gene-AMELA_G00079990	BYAR|TSK34794.1	CGAR|gene-bcan	DRER|gene-bcan	EKIS|Eki_5G0005150.1	ELAB|evm.model.ptg000271l_np12.354	GAND|ZCZ0017310.1	GCEN|evm.model.ptg000012l_np12.369	GMAC|Gly0071650.1	GSIN|evm.model.contig24.27	HWYC|gene-bcan	NGRA|gene-bcan	PGON|evm.model.Contig1.190	PHOD|PCZ0G005981	PHYP|gene-bcan	PLON|CWZG0005420	PMAC|DKZG0004190	PSUL|evm.model.contig17.288	SASO|gene-C0J50_22182	SMER|gene-bcan	TFUL|gene-bcan	TROS|gene-bcan	22
IPUN|gene-bcap31	AMEL|gene-AMELA_G00264350	BYAR|TTF87018.1	CGAR|gene-bcap31	DRER|gene-bcap31	EKIS|Eki_7G0008450.1	ELAB|evm.model.ptg000761l_np12.3	GAND|ZCZ0154770.1	GCEN|evm.model.ptg000023l_np12.252	GMAC|Gly0147660.1	GSIN|evm.model.contig12.377	HWYC|gene-bcap31	NGRA|gene-bcap31	PGON|evm.model.Contig99.59	PHOD|PCZ0G015358	PHYP|gene-bcap31	PLON|CWZG0008929	PMAC|DKZG0009952	PSUL|evm.model.contig13.6	SASO|gene-C0J50_5341	SMER|gene-bcap31	TFUL|gene-bcap31	TROS|gene-bcap31	22
IPUN|gene-bcar1	AMEL|gene-AMELA_G00037820	BYAR|TSS72709.1	CGAR|gene-bcar1	DRER|gene-bcar1	EKIS|Eki_8G0003700.1	ELAB|evm.model.ptg000005l_np12.444	GAND|ZCZ0030130.1	GCEN|evm.model.ptg000028l_np12.650	GMAC|Gly0099080.1	GSIN|evm.model.contig9.9	HWYC|gene-LOC131351501	NGRA|gene-bcar1	PGON|evm.model.Contig49.27	PHOD|PCZ0G004355	PHYP|gene-bcar1	PLON|CWZG0010074	PMAC|DKZG0011114	PSUL|evm.model.contig20.119	SASO|gene-C0J50_19477	SMER|gene-bcar1	TFUL|gene-bcar1	TROS|gene-bcar1	22
IPUN|gene-bcar3	AMEL|gene-AMELA_G00262470	BYAR|TSN76550.1	CGAR|gene-bcar3	DRER|gene-bcar3	EKIS|Eki_7G0006740.1	ELAB|evm.model.ptg000015l_np12.822	GAND|ZCZ0088690.1	GCEN|evm.model.ptg000023l_np12.433	GMAC|Gly0179640.1	GSIN|evm.model.contig33.197	HWYC|gene-bcar3	NGRA|gene-bcar3	PGON|evm.model.Contig13.53	PHOD|PCZ0G016161	PHYP|gene-bcar3	PLON|CWZG0009082	PMAC|DKZG0010106	PSUL|evm.model.contig13.146	SASO|gene-C0J50_5534	SMER|gene-bcar3	TFUL|gene-bcar3	TROS|gene-bcar3	22
IPUN|gene-bcas1	AMEL|gene-AMELA_G00201660	BYAR|TSL61287.1	CGAR|gene-LOC128510355	-	EKIS|Eki_14G0005930.1	-	GAND|ZCZ0026530.1	-	GMAC|Gly0173750.1	GSIN|evm.model.contig34.269	-	NGRA|gene-bcas1	PGON|evm.model.Contig31.219	-	PHYP|gene-bcas1	PLON|CWZG0014302	-	PSUL|evm.model.contig27.64	SASO|gene-C0J50_6052	SMER|gene-bcas1	TFUL|gene-bcas1	TROS|gene-bcas1	16
IPUN|gene-bcas2	AMEL|gene-AMELA_G00264120	-	CGAR|gene-bcas2	DRER|gene-bcas2	EKIS|Eki_7G0008230.1	ELAB|evm.model.ptg000051l_np12.95	GAND|ZCZ0037490.1	GCEN|evm.model.ptg000023l_np12.274	GMAC|Gly0147500.1	GSIN|evm.model.contig12.361	HWYC|gene-bcas2	NGRA|gene-bcas2	PGON|evm.model.Contig69.71	PHOD|PCZ0G015622	PHYP|gene-bcas2	PLON|CWZG0008947	PMAC|DKZG0009970	PSUL|evm.model.contig13.21	SASO|gene-C0J50_5218	SMER|gene-bcas2	TFUL|gene-bcas2	TROS|gene-bcas2	21
IPUN|gene-bcas3	AMEL|gene-AMELA_G00102520	BYAR|TSN39289.1	CGAR|gene-bcas3	DRER|gene-bcas3	EKIS|Eki_12G0004610.1	ELAB|evm.model.ptg000016l_np12.174	GAND|ZCZ0053460.1	GCEN|evm.model.ptg000004l_np12.324	GMAC|Gly0153910.1	GSIN|evm.model.contig8.81	HWYC|gene-bcas3	NGRA|gene-bcas3	PGON|evm.model.Contig19.172	PHOD|PCZ0G003240	PHYP|gene-bcas3	PLON|CWZG0012599	PMAC|DKZG0009250	PSUL|evm.model.contig36.194	SASO|gene-C0J50_14925	SMER|gene-bcas3	TFUL|gene-bcas3	TROS|gene-bcas3	22
IPUN|gene-bcat1	AMEL|gene-AMELA_G00183410	BYAR|TST22548.1	CGAR|gene-bcat1	DRER|gene-bcat1	EKIS|Eki_23G0000970.1	ELAB|evm.model.ptg000513l_np12.2	GAND|ZCZ0160050.1	GCEN|evm.model.ptg000043l_np12.319	GMAC|Gly0143510.1	GSIN|evm.model.contig49.43	HWYC|gene-bcat1	NGRA|gene-bcat1	PGON|evm.model.Contig109.16	PHOD|PCZ0G022028	PHYP|gene-bcat1	PLON|CWZG0020050	PMAC|DKZG0021112	PSUL|evm.model.contig50.99	SASO|gene-C0J50_22588	SMER|gene-bcat1	TFUL|gene-bcat1	TROS|gene-bcat1	22
IPUN|gene-bcat2	AMEL|gene-AMELA_G00029330	BYAR|TSQ23977.1	CGAR|gene-bcat2	DRER|gene-bcat2	EKIS|Eki_13G0009440.1	ELAB|evm.model.ptg000999l_np12.16	GAND|ZCZ0193800.1	GCEN|evm.model.ptg000029l_np12.912	GMAC|Gly0013520.1	GSIN|evm.model.contig3.10	HWYC|gene-bcat2	NGRA|gene-bcat2	PGON|evm.model.Contig245.8	PHOD|PCZ0G019681	PHYP|gene-bcat2	PLON|CWZG0017410	PMAC|DKZG0014915	PSUL|evm.model.contig52.72	SASO|gene-C0J50_20707	SMER|gene-bcat2	TFUL|gene-bcat2	TROS|gene-bcat2	22
IPUN|gene-bccip	AMEL|gene-AMELA_G00110760	-	CGAR|gene-bccip	DRER|gene-bccip	EKIS|Eki_18G0005340.1	ELAB|evm.model.ptg000013l_np12.443	GAND|ZCZ0013320.1	GCEN|evm.model.ptg000096l_np12.70	GMAC|Gly0157470.1	GSIN|evm.model.contig20.95	HWYC|gene-bccip	NGRA|gene-bccip	PGON|evm.model.Contig45.58	PHOD|PCZ0G003542	PHYP|gene-bccip	PLON|CWZG0017625	PMAC|DKZG0017932	PSUL|evm.model.contig5.32	SASO|gene-C0J50_12771	SMER|gene-LOC124389360	TFUL|gene-LOC113634045	TROS|gene-bccip	21
IPUN|gene-bckdha	AMEL|gene-AMELA_G00040690	BYAR|TST73068.1	CGAR|gene-bckdha	DRER|gene-bckdha	EKIS|Eki_8G0001760.1	ELAB|evm.model.ptg000096l_np12.51	GAND|ZCZ0152540.1	GCEN|evm.model.ptg000009l_np12.98	GMAC|Gly0097400.1	GSIN|evm.model.contig4.338	HWYC|gene-bckdha	NGRA|gene-bckdha	PGON|evm.model.Contig30.48	PHOD|PCZ0G002914	PHYP|gene-bckdha	PLON|CWZG0010288	PMAC|DKZG0011337	PSUL|evm.model.contig74.30	SASO|gene-C0J50_2153	SMER|gene-bckdha	TFUL|gene-bckdha	TROS|gene-bckdha	22
IPUN|gene-bckdhb	AMEL|gene-AMELA_G00077260	BYAR|TTA40555.1	CGAR|gene-bckdhb	DRER|gene-bckdhb	EKIS|Eki_5G0002620.1	ELAB|evm.model.ptg000048l_np12.21	GAND|ZCZ0120980.1	GCEN|evm.model.ptg000012l_np12.140	GMAC|Gly0069310.1	GSIN|evm.model.contig24.248	HWYC|gene-bckdhb	NGRA|gene-bckdhb	PGON|evm.model.Contig1.417	PHOD|PCZ0G012194	PHYP|gene-bckdhb	PLON|CWZG0005168	PMAC|DKZG0004445	PSUL|evm.model.contig17.59	SASO|gene-C0J50_2086	SMER|gene-bckdhb	TFUL|gene-bckdhb	TROS|gene-bckdhb	22
IPUN|gene-bckdk	AMEL|gene-AMELA_G00256080	BYAR|TSP36094.1	CGAR|gene-bckdk	DRER|gene-bckdk	EKIS|Eki_25G0006290.1	ELAB|evm.model.ptg000395l_np12.23	GAND|ZCZ0085820.1	GCEN|evm.model.ptg000059l_np12.117	GMAC|Gly0201890.1	GSIN|evm.model.contig38.139	HWYC|gene-bckdk	NGRA|gene-bckdk	PGON|evm.model.Contig60.59	PHOD|PCZ0G012776	PHYP|gene-bckdk	PLON|CWZG0021432	PMAC|DKZG0020525	PSUL|evm.model.contig68.19	SASO|gene-C0J50_6863	SMER|gene-bckdk	TFUL|gene-bckdk	TROS|gene-bckdk	22
IPUN|gene-bcl10	AMEL|gene-AMELA_G00056580	-	CGAR|gene-bcl10	DRER|gene-bcl10	EKIS|Eki_17G0008110.1	ELAB|evm.model.ptg000671l_np12.5	GAND|ZCZ0066960.1	GCEN|evm.model.ptg000035l_np12.98	GMAC|Gly0057580.1	GSIN|evm.model.contig246.2	HWYC|gene-bcl10	NGRA|gene-bcl10	PGON|evm.model.Contig524.1	-	PHYP|gene-bcl10	PLON|CWZG0003616	PMAC|DKZG0004743	PSUL|evm.model.contig4.5	SASO|gene-C0J50_3876	SMER|gene-bcl10	TFUL|gene-bcl10	TROS|gene-bcl10	20
IPUN|gene-bcl11aa	-	BYAR|TSK22702.1	CGAR|gene-bcl11aa	DRER|gene-bcl11ab-2	EKIS|Eki_1G0003870.1	ELAB|evm.model.ptg000084l_np12.6	GAND|ZCZ0051210.1	GCEN|evm.model.ptg000032l_np12.326	GMAC|Gly0080350.1	GSIN|evm.model.contig2.296	HWYC|gene-bcl11aa	NGRA|gene-bcl11aa	PGON|evm.model.Contig24.228	PHOD|PCZ0G002094	PHYP|gene-bcl11aa	PLON|CWZG0008379	PMAC|DKZG0007624	PSUL|evm.model.contig7.292	SASO|gene-C0J50_15412	SMER|gene-bcl11aa	TFUL|gene-bcl11aa	TROS|gene-bcl11aa	21
IPUN|gene-bcl11ba	AMEL|gene-AMELA_G00119590	BYAR|TSV68131.1	CGAR|gene-bcl11ba	DRER|gene-bcl11ba	EKIS|Eki_9G0000450.1	ELAB|evm.model.ptg000522l_np12.10	GAND|ZCZ0177150.1	GCEN|evm.model.ptg000015l_np12.799	GMAC|Gly0118440.1	GSIN|evm.model.contig18.261	HWYC|gene-bcl11ba	NGRA|gene-bcl11ba	PGON|evm.model.Contig100.10	PHOD|PCZ0G009767	PHYP|gene-bcl11ba	PLON|CWZG0010617	PMAC|DKZG0011642	PSUL|evm.model.contig12.349	-	SMER|gene-bcl11ba	TFUL|gene-bcl11ba	TROS|gene-bcl11ba	21
IPUN|gene-bcl11bb	AMEL|gene-AMELA_G00280260	BYAR|TSP57634.1	CGAR|gene-bcl11bb	DRER|gene-im:7142702	EKIS|Eki_16G0006440.1	ELAB|evm.model.ptg000247l_np12.24	GAND|ZCZ0064410.1	GCEN|evm.model.ptg000036l_np12.215	GMAC|Gly0023930.1	GSIN|evm.model.contig5.387	HWYC|gene-bcl11bb	NGRA|gene-bcl11bb	PGON|evm.model.Contig11.242	PHOD|PCZ0G013475	PHYP|gene-bcl11bb	-	PMAC|DKZG0017389	PSUL|evm.model.contig76.77	SASO|gene-C0J50_3267	SMER|gene-bcl11bb	TFUL|gene-bcl11bb	TROS|gene-LOC134320493	21
IPUN|gene-bcl2a	AMEL|gene-AMELA_G00223670	BYAR|TSL10150.1	CGAR|gene-bcl2a	DRER|gene-bcl2b	EKIS|Eki_21G0003730.1	ELAB|evm.model.ptg000130l_np12.9	GAND|ZCZ0073750.1	GCEN|evm.model.ptg000006l_np12.415	GMAC|Gly0194270.1	GSIN|evm.model.contig25.237	HWYC|gene-bcl2a	NGRA|gene-bcl2a	PGON|evm.model.Contig57.28	PHOD|PCZ0G003786	PHYP|gene-bcl2a	PLON|CWZG0019636	-	PSUL|evm.model.contig8.338	SASO|gene-C0J50_23339	SMER|gene-bcl2a	TFUL|gene-bcl2a	TROS|gene-bcl2a	21
IPUN|gene-bcl2b	AMEL|gene-AMELA_G00067130	BYAR|TSL47726.1	CGAR|gene-bcl2b	-	EKIS|Eki_26G0002110.1	ELAB|evm.model.ptg000026l_np12.166	GAND|ZCZ0004720.1	GCEN|evm.model.ptg000016l_np12.388	GMAC|Gly0049300.1	GSIN|evm.model.contig23.235	HWYC|gene-bcl2b	NGRA|gene-bcl2b	PGON|evm.model.Contig12.225	-	PHYP|gene-bcl2b	PLON|CWZG0004539	PMAC|DKZG0005640	PSUL|evm.model.contig41.72	SASO|gene-C0J50_4296	SMER|gene-bcl2b	TFUL|gene-bcl2b	TROS|gene-bcl2b	20
IPUN|gene-bcl2l1	AMEL|gene-AMELA_G00196630	BYAR|TSM04882.1	CGAR|gene-bcl2l1	DRER|gene-bcl2l1	EKIS|Eki_14G0003910.1	ELAB|evm.model.ptg000148l_np12.38	GAND|ZCZ0118610.1	GCEN|evm.model.ptg000019l_np12.843	GMAC|Gly0175540.1	GSIN|evm.model.contig40.93	HWYC|gene-bcl2l1	NGRA|gene-bcl2l1	PGON|evm.model.Contig50.65	PHOD|PCZ0G006377	PHYP|gene-bcl2l1	PLON|CWZG0014140	PMAC|DKZG0014399	PSUL|evm.model.contig12.86	SASO|gene-C0J50_1135	SMER|gene-bcl2l1	TFUL|gene-bcl2l1	TROS|gene-bcl2l1	22
IPUN|gene-bcl2l10	AMEL|gene-AMELA_G00267380	-	CGAR|gene-bcl2l10	DRER|gene-bcl2l10	EKIS|Eki_8G0007720.1	ELAB|evm.model.ptg001557l_np12.2	GAND|ZCZ0199220.1	GCEN|evm.model.ptg000028l_np12.527	-	GSIN|evm.model.contig9.334	HWYC|gene-bcl2l10	NGRA|gene-bcl2l10	PGON|evm.model.Contig172.19	-	PHYP|gene-bcl2l10	-	-	PSUL|evm.model.contig28.182	-	SMER|gene-bcl2l10	TFUL|gene-bcl2l10	TROS|gene-bcl2l10	16
IPUN|gene-bcl2l11	-	BYAR|TSN48449.1	CGAR|gene-bcl2l11	-	EKIS|Eki_1G0007800.1	ELAB|evm.model.ptg000083l_np12.218	GAND|ZCZ0172150.1	-	GMAC|Gly0083910.1	GSIN|evm.model.contig42.36	HWYC|gene-bcl2l11	NGRA|gene-bcl2l11	PGON|evm.model.Contig26.26	PHOD|PCZ0G017198	PHYP|gene-bcl2l11	PLON|CWZG0007818	PMAC|DKZG0007063	PSUL|evm.model.contig48.20	SASO|gene-C0J50_1184	SMER|gene-bcl2l11	TFUL|gene-bcl2l11	TROS|gene-bcl2l11	19
IPUN|gene-bcl2l12	AMEL|gene-AMELA_G00029960	BYAR|TSQ24021.1	CGAR|gene-bcl2l12	DRER|gene-si:ch73-248e21.1	EKIS|Eki_13G0010060.1	ELAB|evm.model.ptg000340l_np12.2	GAND|ZCZ0199420.1	GCEN|evm.model.ptg000133l_np12.3	-	GSIN|evm.model.contig84.31	HWYC|gene-bcl2l12	NGRA|gene-bcl2l12	PGON|evm.model.Contig966.5	PHOD|PCZ0G020177	PHYP|gene-bcl2l12	-	PMAC|DKZG0014866	PSUL|evm.model.contig52.125	SASO|gene-C0J50_21735	SMER|gene-bcl2l12	TFUL|gene-bcl2l12	TROS|gene-bcl2l12	20
IPUN|gene-bcl2l13	AMEL|gene-AMELA_G00038300	BYAR|TSX17020.1	CGAR|gene-bcl2l13	DRER|gene-bcl2l13	EKIS|Eki_8G0004080.1	-	GAND|ZCZ0030470.1	GCEN|evm.model.ptg000028l_np12.615	GMAC|Gly0099430.1	GSIN|evm.model.contig9.38	HWYC|gene-bcl2l13	NGRA|gene-bcl2l13	PGON|evm.model.Contig49.63	PHOD|PCZ0G004394	PHYP|gene-bcl2l13	PLON|CWZG0010037	PMAC|DKZG0011075	PSUL|evm.model.contig20.86	SASO|gene-C0J50_16684	SMER|gene-bcl2l13	TFUL|gene-bcl2l13	TROS|gene-bcl2l13	21
IPUN|gene-bcl2l16	AMEL|gene-AMELA_G00285730	BYAR|TTM20198.1	CGAR|gene-bcl2l16	DRER|gene-bcl2l16	EKIS|Eki_7G0001240.1	ELAB|evm.model.ptg000991l_np12.12	GAND|ZCZ0176060.1	GCEN|evm.model.ptg000003l_np12.736	GMAC|Gly0184860.1	GSIN|evm.model.contig19.87	HWYC|gene-bcl2l16	NGRA|gene-bcl2l16	PGON|evm.model.Contig159.25	PHOD|PCZ0G014992	PHYP|gene-bcl2l16	PLON|CWZG0009614	-	PSUL|evm.model.contig87.1	SASO|gene-C0J50_18517	SMER|gene-bcl2l16	TFUL|gene-bcl2l16	TROS|gene-bcl2l16	21
IPUN|gene-bcl3	AMEL|gene-AMELA_G00078620	BYAR|TSK34889.1	CGAR|gene-bcl3	-	EKIS|Eki_5G0003920.1	ELAB|evm.model.ptg000054l_np12.64	GAND|ZCZ0122120.1	GCEN|evm.model.ptg000012l_np12.240	GMAC|Gly0070430.1	GSIN|evm.model.contig24.138	HWYC|gene-bcl3	NGRA|gene-bcl3	PGON|evm.model.Contig1.307	PHOD|PCZ0G005920	PHYP|gene-bcl3	PLON|CWZG0005288	PMAC|DKZG0004320	PSUL|evm.model.contig17.168	SASO|gene-C0J50_6342	SMER|gene-bcl3	TFUL|gene-bcl3	TROS|gene-bcl3	21
IPUN|gene-bcl6aa	AMEL|gene-AMELA_G00191390	-	CGAR|gene-bcl6aa	DRER|gene-bcl6a-4	EKIS|Eki_4G0008230.1	ELAB|evm.model.ptg000031l_np12.132	GAND|ZCZ0019010.1	GCEN|evm.model.ptg000011l_np12.128	GMAC|Gly0028480.1	GSIN|evm.model.contig7.131	HWYC|gene-bcl6aa	NGRA|gene-bcl6aa	PGON|evm.model.Contig37.45	PHOD|PCZ0G003615	PHYP|gene-bcl6aa	PLON|CWZG0002839	PMAC|DKZG0002872	PSUL|evm.model.contig6.414	SASO|gene-C0J50_2786	SMER|gene-bcl6aa	TFUL|gene-bcl6aa	TROS|gene-bcl6aa	21
IPUN|gene-bcl6ab	AMEL|gene-AMELA_G00066820	BYAR|TSL47706.1	CGAR|gene-bcl6ab	DRER|gene-bcl6ab	EKIS|Eki_26G0002310.1	ELAB|evm.model.ptg000026l_np12.197	GAND|ZCZ0004930.1	GCEN|evm.model.ptg000016l_np12.367	GMAC|Gly0049080.1	GSIN|evm.model.contig23.214	HWYC|gene-bcl6ab	NGRA|gene-bcl6ab	PGON|evm.model.Contig12.202	PHOD|PCZ0G017011	PHYP|gene-bcl6ab	PLON|CWZG0004563	PMAC|DKZG0005663	PSUL|evm.model.contig4.135	SASO|gene-C0J50_4275	SMER|gene-bcl6ab	TFUL|gene-bcl6ab	TROS|gene-bcl6ab	22
IPUN|gene-bcl6b	AMEL|gene-AMELA_G00062560	-	CGAR|gene-bcl6b	DRER|gene-bcl6b-2	EKIS|Eki_17G0004270.1	ELAB|evm.model.ptg000007l_np12.149	GAND|ZCZ0111410.1	GCEN|evm.model.ptg000035l_np12.650	GMAC|Gly0054910.1	GSIN|evm.model.contig1.10	HWYC|gene-bcl6b	NGRA|gene-bcl6b	PGON|evm.model.Contig78.5	PHOD|PCZ0G014066	PHYP|gene-bcl6b	PLON|CWZG0003936	PMAC|DKZG0005024	PSUL|evm.model.contig4.291	-	SMER|gene-bcl6b	TFUL|gene-bcl6b	TROS|gene-bcl6b	20
IPUN|gene-bcl7a	AMEL|gene-AMELA_G00240800	-	CGAR|gene-bcl7a	DRER|gene-bcl7a-2	EKIS|Eki_19G0006700.1	ELAB|evm.model.ptg000085l_np12.536	GAND|ZCZ0108720.1	GCEN|evm.model.ptg000038l_np12.159	GMAC|Gly0063110.1	GSIN|evm.model.contig78.49	HWYC|gene-bcl7a	NGRA|gene-bcl7a	PGON|evm.model.Contig82.23	PHOD|PCZ0G016466	PHYP|gene-bcl7a	-	PMAC|DKZG0006468	PSUL|evm.model.contig11.24	SASO|gene-C0J50_15148	SMER|gene-bcl7a	TFUL|gene-bcl7a	TROS|gene-bcl7a	20
IPUN|gene-bcl7ba	AMEL|gene-AMELA_G00149290	-	CGAR|gene-bcl7ba	DRER|gene-bcl7ba	EKIS|Eki_15G0000310.1	ELAB|evm.model.ptg000479l_np12.34	GAND|ZCZ0148200.1	GCEN|evm.model.ptg000010l_np12.376	GMAC|Gly0164200.1	GSIN|evm.model.contig31.278	HWYC|gene-bcl7ba	NGRA|gene-bcl7ba	PGON|evm.model.Contig679.1	PHOD|PCZ0G009941	PHYP|gene-bcl7ba	PLON|CWZG0014643	-	PSUL|evm.model.contig148.17	SASO|gene-C0J50_3667	SMER|gene-bcl7ba	TFUL|gene-bcl7ba	TROS|gene-bcl7ba	20
IPUN|gene-bcl7bb	AMEL|gene-AMELA_G00269080	BYAR|TSK38349.1	CGAR|gene-bcl7bb	DRER|gene-bcl7bb	EKIS|Eki_8G0006300.1	ELAB|evm.model.ptg000614l_np12.23	GAND|ZCZ0013800.1	GCEN|evm.model.ptg000028l_np12.129	GMAC|Gly0101440.1	GSIN|evm.model.contig9.292	HWYC|gene-bcl7bb	NGRA|gene-bcl7bb	PGON|evm.model.Contig8.95	PHOD|PCZ0G011295	PHYP|gene-bcl7bb	PLON|CWZG0009824	PMAC|DKZG0010874	PSUL|evm.model.contig28.59	SASO|gene-C0J50_16491	SMER|gene-bcl7bb	TFUL|gene-bcl7bb	TROS|gene-bcl7bb	22
IPUN|gene-bcl9	AMEL|gene-AMELA_G00231560	BYAR|TSK17900.1	CGAR|gene-bcl9	DRER|gene-bcl9	EKIS|Eki_2G0003030.1	ELAB|evm.model.ptg000078l_np12.33	GAND|ZCZ0073260.1	GCEN|evm.model.ptg000018l_np12.88	GMAC|Gly0093520.1	GSIN|evm.model.contig79.23	HWYC|gene-bcl9	NGRA|gene-bcl9	PGON|evm.model.Contig3.176	PHOD|PCZ0G014650	PHYP|gene-bcl9	PLON|CWZG0000282	PMAC|DKZG0001151	PSUL|evm.model.contig26.73	SASO|gene-C0J50_22026	SMER|gene-bcl9	TFUL|gene-bcl9	TROS|gene-bcl9	22
IPUN|gene-bcl9l	AMEL|gene-AMELA_G00270820	BYAR|TSR87289.1	CGAR|gene-bcl9l	DRER|gene-bcl9l	EKIS|Eki_8G0001300.1	ELAB|evm.model.ptg000005l_np12.97	GAND|ZCZ0151440.1	GCEN|evm.model.ptg000020l_np12.58	GMAC|Gly0098510.1	GSIN|evm.model.contig4.435	HWYC|gene-bcl9l	NGRA|gene-bcl9l	PGON|evm.model.Contig93.18	PHOD|PCZ0G014485	PHYP|gene-bcl9l	PLON|CWZG0010142	-	PSUL|evm.model.contig33.96	SASO|gene-C0J50_8683	SMER|gene-bcl9l	TFUL|gene-bcl9l	TROS|gene-bcl9l	21
IPUN|gene-bco1	AMEL|gene-AMELA_G00134210	BYAR|TSL68244.1	CGAR|gene-bco1	DRER|gene-bco1	EKIS|Eki_10G0002030.1	ELAB|evm.model.ptg000137l_np12.53	GAND|ZCZ0055610.1	GCEN|evm.model.ptg000014l_np12.905	GMAC|Gly0108950.1	GSIN|evm.model.contig43.12	HWYC|gene-LOC131360157	NGRA|gene-bco1	PGON|evm.model.Contig66.74	PHOD|PCZ0G000428	PHYP|gene-bco1	PLON|CWZG0013164	PMAC|DKZG0013863	PSUL|evm.model.contig71.31	SASO|gene-C0J50_6739	SMER|gene-bco1	TFUL|gene-bco1	TROS|gene-bco1	22
IPUN|gene-bco1l	AMEL|gene-AMELA_G00134200	BYAR|TSL68245.1	CGAR|gene-bco1l	DRER|gene-bco1l	EKIS|Eki_10G0002020.1	ELAB|evm.model.ptg000137l_np12.54	-	GCEN|evm.model.ptg000014l_np12.906	GMAC|Gly0108960.1	GSIN|evm.model.contig43.11	-	NGRA|gene-bco1l	PGON|evm.model.Contig66.73	PHOD|PCZ0G000429	PHYP|gene-bco1l	PLON|CWZG0013162	PMAC|DKZG0013864	PSUL|evm.model.contig71.30	SASO|gene-C0J50_6738	SMER|gene-bco1l	TFUL|gene-bco1l	TROS|gene-bco1l	20
IPUN|gene-bcor	AMEL|gene-AMELA_G00001780	BYAR|TSK67289.1	CGAR|gene-bcor	DRER|gene-bcor	EKIS|Eki_24G0004560.1	ELAB|evm.model.ptg001282l_np12.1	GAND|ZCZ0197570.1	-	GMAC|Gly0086290.1	GSIN|evm.model.contig86.1	HWYC|gene-bcor	NGRA|gene-bcor	PGON|evm.model.Contig1470.2	PHOD|PCZ0G015772	PHYP|gene-bcor	PLON|CWZG0020878	PMAC|DKZG0021623	PSUL|evm.model.contig8.422	SASO|gene-C0J50_14654	SMER|gene-bcor	TFUL|gene-bcor	TROS|gene-bcor	21
IPUN|gene-bcorl1	AMEL|gene-AMELA_G00095700	BYAR|TSQ81065.1	CGAR|gene-bcorl1	DRER|gene-bcorl1	EKIS|Eki_11G0006030.1	-	GAND|ZCZ0079170.1	GCEN|evm.model.ptg000013l_np12.636	GMAC|Gly0136600.1	GSIN|evm.model.contig1.418	HWYC|gene-bcorl1	NGRA|gene-bcorl1	PGON|evm.model.Contig119.12	PHOD|PCZ0G002517	PHYP|gene-bcorl1	PLON|CWZG0011903	PMAC|DKZG0012923	PSUL|evm.model.contig40.67	SASO|gene-C0J50_7717	SMER|gene-bcorl1	TFUL|gene-bcorl1	TROS|gene-bcorl1	21
IPUN|gene-bcr	AMEL|gene-AMELA_G00204460	BYAR|TSK72137.1	CGAR|gene-bcr	DRER|gene-si:dkey-91m11.5	EKIS|Eki_2G0007720.1	ELAB|evm.model.ptg000038l_np12.23	GAND|ZCZ0093990.1	GCEN|evm.model.ptg000039l_np12.181	GMAC|Gly0089300.1	GSIN|evm.model.contig13.181	HWYC|gene-bcr	NGRA|gene-bcr	PGON|evm.model.Contig27.239	PHOD|PCZ0G013231	PHYP|gene-bcr	PLON|CWZG0000716	PMAC|DKZG0000726	PSUL|evm.model.contig39.91	SASO|gene-C0J50_4541	SMER|gene-bcr	TFUL|gene-bcr	TROS|gene-bcr	22
IPUN|gene-bdh1	AMEL|gene-AMELA_G00074620	BYAR|TTH84665.1	CGAR|gene-bdh1	DRER|gene-bdh1	EKIS|Eki_5G0001140.1	ELAB|evm.model.ptg000636l_np12.13	GAND|ZCZ0180710.1	GCEN|evm.model.ptg000012l_np12.1217	GMAC|Gly0067890.1	GSIN|evm.model.contig28.101	HWYC|gene-bdh1	NGRA|gene-bdh1	PGON|evm.model.Contig1.542	PHOD|PCZ0G021744	PHYP|gene-bdh1	PLON|CWZG0005019	PMAC|DKZG0004599	PSUL|evm.model.contig22.201	SASO|gene-C0J50_1936	SMER|gene-bdh1	TFUL|gene-bdh1	TROS|gene-bdh1	22
IPUN|gene-bdh2	AMEL|gene-AMELA_G00271780	BYAR|TSU11353.1	CGAR|gene-bdh2	DRER|gene-bdh2	EKIS|Eki_19G0000830.1	ELAB|evm.model.ptg000106l_np12.44	GAND|ZCZ0132940.1	GCEN|evm.model.ptg000038l_np12.298	GMAC|Gly0058170.1	GSIN|evm.model.contig10.370	HWYC|gene-bdh2	NGRA|gene-bdh2	PGON|evm.model.Contig173.7	PHOD|PCZ0G021694	PHYP|gene-bdh2	PLON|CWZG0006418	PMAC|DKZG0006536	PSUL|evm.model.contig34.167	SASO|gene-C0J50_20304	SMER|gene-bdh2	TFUL|gene-bdh2	TROS|gene-bdh2	22
IPUN|gene-bdkrb1	AMEL|gene-AMELA_G00126110	BYAR|TSM77325.1	CGAR|gene-bdkrb1	DRER|gene-bdkrb1	EKIS|Eki_9G0005860.1	ELAB|evm.model.ptg000023l_np12.411	GAND|ZCZ0007540.1	-	-	-	HWYC|gene-bdkrb1	NGRA|gene-bdkrb1	PGON|evm.model.Contig2.314	-	PHYP|gene-bdkrb1	-	-	PSUL|evm.model.contig1.1311	-	SMER|gene-bdkrb1	TFUL|gene-bdkrb1	TROS|gene-bdkrb1	15
IPUN|gene-bdnf	AMEL|gene-AMELA_G00031760	-	CGAR|gene-bdnf	DRER|gene-bdnf	EKIS|Eki_24G0001360.1	ELAB|evm.model.ptg000156l_np12.29	GAND|ZCZ0065040.1	GCEN|evm.model.ptg000041l_np12.338	GMAC|Gly0126870.1	GSIN|evm.model.contig29.64	HWYC|gene-bdnf	NGRA|gene-bdnf	PGON|evm.model.Contig15.135	PHOD|PCZ0G005295	PHYP|gene-bdnf	PLON|CWZG0020586	PMAC|DKZG0021909	PSUL|evm.model.contig14.82	SASO|gene-C0J50_14201	SMER|gene-bdnf	TFUL|gene-bdnf	TROS|gene-bdnf	21
IPUN|gene-bean1	AMEL|gene-AMELA_G00030310	-	CGAR|gene-bean1	DRER|gene-bean1	EKIS|Eki_24G0000180.1	-	GAND|ZCZ0216730.1	-	-	-	HWYC|gene-bean1	NGRA|gene-bean1	-	PHOD|PCZ0G018683	PHYP|gene-bean1	-	-	-	SASO|gene-C0J50_10304	SMER|gene-bean1	-	TROS|gene-bean1	12
IPUN|gene-becn1	AMEL|gene-AMELA_G00107390	-	CGAR|gene-becn1	DRER|gene-becn1	EKIS|Eki_16G0001640.1	ELAB|evm.model.ptg001047l_np12.2	-	GCEN|evm.model.ptg000096l_np12.355	-	GSIN|evm.model.contig74.120	HWYC|gene-becn1	NGRA|gene-becn1	PGON|evm.model.Contig324.10	-	PHYP|gene-becn1	PLON|CWZG0015906	PMAC|DKZG0017619	PSUL|evm.model.contig73.24	SASO|gene-C0J50_20742	SMER|gene-becn1	-	TROS|gene-becn1	17
IPUN|gene-bend3	AMEL|gene-AMELA_G00043110	BYAR|TSV02054.1	CGAR|gene-bend3	DRER|gene-bend3	EKIS|Eki_1G0009370.1	ELAB|evm.model.ptg001437l_np12.6	GAND|ZCZ0176680.1	GCEN|evm.model.ptg000073l_np12.12	GMAC|Gly0085270.1	GSIN|evm.model.contig42.164	HWYC|gene-bend3	NGRA|gene-bend3	PGON|evm.model.Contig26.164	PHOD|PCZ0G003856	PHYP|gene-bend3	PLON|CWZG0007964	PMAC|DKZG0007209	PSUL|evm.model.contig60.53	SASO|gene-C0J50_1380	SMER|gene-bend3	TFUL|gene-bend3	TROS|gene-bend3	22
IPUN|gene-bend5	AMEL|gene-AMELA_G00262350	BYAR|TSN76556.1	CGAR|gene-bend5	DRER|gene-bend5	EKIS|Eki_7G0006680.1	ELAB|evm.model.ptg000015l_np12.815	GAND|ZCZ0088630.1	GCEN|evm.model.ptg000023l_np12.440	GMAC|Gly0179700.1	GSIN|evm.model.contig33.190	HWYC|gene-bend5	NGRA|gene-bend5	PGON|evm.model.Contig13.60	PHOD|PCZ0G016155	PHYP|gene-bend5	-	-	-	SASO|gene-C0J50_5528	SMER|gene-bend5	TFUL|gene-bend5	TROS|gene-bend5	19
IPUN|gene-bend7	AMEL|gene-AMELA_G00269240	BYAR|TSK38334.1	CGAR|gene-bend7	DRER|gene-si:ch211-220f12.4	EKIS|Eki_8G0006190.1	ELAB|evm.model.ptg000107l_np12.4	GAND|ZCZ0013640.1	GCEN|evm.model.ptg000028l_np12.110	GMAC|Gly0101260.1	GSIN|evm.model.contig9.306	HWYC|gene-bend7	NGRA|gene-bend7	-	PHOD|PCZ0G011281	PHYP|gene-bend7	PLON|CWZG0009838	PMAC|DKZG0010890	PSUL|evm.model.contig28.45	SASO|gene-C0J50_16509	SMER|gene-bend7	TFUL|gene-bend7	TROS|gene-bend7	21
IPUN|gene-best1	AMEL|gene-AMELA_G00162290	BYAR|TSK13445.1	CGAR|gene-best1	DRER|gene-best1	EKIS|Eki_3G0007240.1	ELAB|evm.model.ptg000039l_np12.497	GAND|ZCZ0110100.1	GCEN|evm.model.ptg000007l_np12.874	GMAC|Gly0040530.1	GSIN|evm.model.contig41.14	HWYC|gene-best1	NGRA|gene-best1	PGON|evm.model.Contig9.190	PHOD|PCZ0G004146	PHYP|gene-best1	PLON|CWZG0002078	PMAC|DKZG0002094	PSUL|evm.model.contig99.39	SASO|gene-C0J50_11015	SMER|gene-best1	TFUL|gene-best1	TROS|gene-best1	22
IPUN|gene-best2	AMEL|gene-AMELA_G00233160	BYAR|TSK18005.1	CGAR|gene-best2	DRER|gene-best2	EKIS|Eki_2G0004370.1	ELAB|evm.model.ptg000120l_np12.50	GAND|ZCZ0084600.1	GCEN|evm.model.ptg000018l_np12.228	GMAC|Gly0092210.1	GSIN|evm.model.contig57.8	HWYC|gene-best2	NGRA|gene-best2	PGON|evm.model.Contig3.300	PHOD|PCZ0G009171	PHYP|gene-best2	-	-	PSUL|evm.model.contig26.202	SASO|gene-C0J50_14507	SMER|gene-best2	TFUL|gene-best2	TROS|gene-best2	20
IPUN|gene-best4	AMEL|gene-AMELA_G00107240	BYAR|TUG21029.1	CGAR|gene-best4	DRER|gene-best4	-	ELAB|evm.model.ptg000398l_np12.5	GAND|ZCZ0189490.1	GCEN|evm.model.ptg000017l_np12.4	-	-	-	NGRA|gene-best4	-	PHOD|PCZ0G021596	PHYP|gene-best4	-	PMAC|DKZG0008873	PSUL|evm.model.contig29.4	SASO|gene-C0J50_10621	SMER|gene-best4	TFUL|gene-best4	TROS|gene-best4	16
IPUN|gene-bet1	AMEL|gene-AMELA_G00247910	-	CGAR|gene-bet1	DRER|gene-bet1-2	EKIS|Eki_22G0003120.1	ELAB|evm.model.ptg000032l_np12.623	-	GCEN|evm.model.ptg000003l_np12.298	GMAC|Gly0016690.1	GSIN|evm.model.contig11.330	HWYC|gene-bet1	NGRA|gene-bet1	PGON|evm.model.Contig7.96	PHOD|PCZ0G013788	PHYP|gene-bet1	-	PMAC|DKZG0020026	PSUL|evm.model.contig3.364	SASO|gene-C0J50_18581	SMER|gene-bet1	TFUL|gene-bet1	TROS|gene-bet1	19
IPUN|gene-bet1l	AMEL|gene-AMELA_G00162510	BYAR|TSK13465.1	CGAR|gene-bet1l	DRER|gene-bet1l	EKIS|Eki_3G0007480.1	ELAB|evm.model.ptg000039l_np12.463	GAND|ZCZ0110360.1	GCEN|evm.model.ptg000007l_np12.897	GMAC|Gly0040310.1	GSIN|evm.model.contig41.38	HWYC|gene-bet1l	NGRA|gene-bet1l	PGON|evm.model.Contig9.212	PHOD|PCZ0G004169	PHYP|gene-bet1l	PLON|CWZG0002105	PMAC|DKZG0002119	PSUL|evm.model.contig99.19	SASO|gene-C0J50_10993	SMER|gene-bet1l	TFUL|gene-bet1l	TROS|gene-bet1l	22
IPUN|gene-bfsp2	AMEL|gene-AMELA_G00070120	BYAR|TSK82147.1	CGAR|gene-bfsp2	DRER|gene-bfsp2	EKIS|Eki_17G0000390.1	ELAB|evm.model.ptg000041l_np12.484	GAND|ZCZ0119770.1	GCEN|evm.model.ptg000035l_np12.357	GMAC|Gly0051180.1	GSIN|evm.model.contig1.349	HWYC|gene-bfsp2	NGRA|gene-bfsp2	PGON|evm.model.Contig5.7	PHOD|PCZ0G017454	PHYP|gene-bfsp2	PLON|CWZG0004318	PMAC|DKZG0005404	PSUL|evm.model.contig4.660	SASO|gene-C0J50_3145	SMER|gene-bfsp2	TFUL|gene-bfsp2	TROS|gene-bfsp2	22
IPUN|gene-bglap	AMEL|gene-AMELA_G00176270	-	CGAR|gene-bglap	DRER|gene-bglap	-	-	-	-	-	-	-	-	-	-	PHYP|gene-bglap	-	-	-	-	-	-	-	4
IPUN|gene-bglapl	AMEL|gene-AMELA_G00166970	-	CGAR|gene-bglapl	DRER|gene-bglapl	EKIS|Eki_4G0002810.1	ELAB|evm.model.ptg000081l_np12.46	GAND|ZCZ0139100.1	GCEN|evm.model.ptg000011l_np12.387	GMAC|Gly0033890.1	GSIN|evm.model.contig21.293	HWYC|gene-bglapl	NGRA|gene-bglapl	PGON|evm.model.Contig41.112	PHOD|PCZ0G005791	PHYP|gene-bglapl	PLON|CWZG0003372	PMAC|DKZG0003404	PSUL|evm.model.contig127.28	-	SMER|gene-bglapl	TFUL|gene-bglapl	TROS|gene-bglapl	20
IPUN|gene-bgna	AMEL|gene-AMELA_G00265750	-	CGAR|gene-bgna	DRER|gene-bgna	EKIS|Eki_7G0009830.1	ELAB|evm.model.ptg000008l_np12.8	GAND|ZCZ0157560.1	GCEN|evm.model.ptg000090l_np12.4	GMAC|Gly0148600.1	GSIN|evm.model.contig14.35	HWYC|gene-bgna	NGRA|gene-bgna	PGON|evm.model.Contig152.39	PHOD|PCZ0G009093	PHYP|gene-bgna	PLON|CWZG0008808	PMAC|DKZG0009831	PSUL|evm.model.contig87.53	SASO|gene-C0J50_5236	SMER|gene-bgna	TFUL|gene-bgna	TROS|gene-bgna	21
IPUN|gene-bgnb	AMEL|gene-AMELA_G00196090	-	CGAR|gene-bgnb	DRER|gene-bgnb	-	ELAB|evm.model.ptg000148l_np12.71	GAND|ZCZ0118870.1	GCEN|evm.model.ptg000019l_np12.815	GMAC|Gly0175810.1	GSIN|evm.model.contig40.123	HWYC|gene-bgnb	NGRA|gene-bgnb	PGON|evm.model.Contig50.92	PHOD|PCZ0G006347	PHYP|gene-bgnb	PLON|CWZG0014107	PMAC|DKZG0014364	PSUL|evm.model.contig12.56	SASO|gene-C0J50_1007	-	TFUL|gene-bgnb	TROS|gene-bgnb	19
IPUN|gene-bhlha15	AMEL|gene-AMELA_G00114450	-	CGAR|gene-bhlha15	DRER|gene-bhlha15	EKIS|Eki_18G0001210.1	ELAB|evm.model.ptg000013l_np12.41	GAND|ZCZ0010270.1	GCEN|evm.model.ptg000024l_np12.308	GMAC|Gly0160570.1	GSIN|evm.model.contig59.134	HWYC|gene-bhlha15	NGRA|gene-bhlha15	PGON|evm.model.Contig222.5	PHOD|PCZ0G013745	PHYP|gene-bhlha15	PLON|CWZG0017942	PMAC|DKZG0018249	PSUL|evm.model.contig5.345	SASO|gene-C0J50_16946	SMER|gene-bhlha15	TFUL|gene-bhlha15	TROS|gene-bhlha15	21
IPUN|gene-bhlha9	-	BYAR|TSM28226.1	CGAR|gene-bhlha9	DRER|gene-bhlha9	EKIS|Eki_15G0001390.1	ELAB|evm.model.ptg000372l_np12.151	GAND|ZCZ0038910.1	GCEN|evm.model.ptg000010l_np12.512	GMAC|Gly0165250.1	GSIN|evm.model.contig31.191	HWYC|gene-bhlha9	NGRA|gene-bhlha9	-	PHOD|PCZ0G007141	PHYP|gene-bhlha9	-	PMAC|DKZG0016207	PSUL|evm.model.contig42.9	SASO|gene-C0J50_16019	SMER|gene-bhlha9	TFUL|gene-bhlha9	TROS|gene-bhlha9	19
IPUN|gene-bhlhe22	-	-	CGAR|gene-bhlhe22	DRER|gene-si:ch211-196c10.13	EKIS|Eki_21G0005510.1	ELAB|evm.model.ptg000160l_np12.4	GAND|ZCZ0168370.1	GCEN|evm.model.ptg000006l_np12.500	GMAC|Gly0195850.1	GSIN|evm.model.contig25.84	HWYC|gene-bhlhe22	NGRA|gene-bhlhe22	PGON|evm.model.Contig98.28	PHOD|PCZ0G019447	PHYP|gene-bhlhe22	PLON|CWZG0019465	PMAC|DKZG0019650	PSUL|evm.model.contig8.174	SASO|gene-C0J50_22715	SMER|gene-bhlhe22	TFUL|gene-bhlhe22	TROS|gene-bhlhe22	20
IPUN|gene-bhlhe23	-	BYAR|TSM04903.1	CGAR|gene-bhlhe23	DRER|gene-bhlhe23	EKIS|Eki_14G0004320.1	ELAB|evm.model.ptg000579l_np12.1	GAND|ZCZ0118270.1	GCEN|evm.model.ptg000019l_np12.885	GMAC|Gly0175210.1	GSIN|evm.model.contig40.60	HWYC|gene-bhlhe23	NGRA|gene-bhlhe23	PGON|evm.model.Contig50.36	PHOD|PCZ0G006408	PHYP|gene-bhlhe23	PLON|CWZG0014173	PMAC|DKZG0014430	PSUL|evm.model.contig12.116	SASO|gene-C0J50_1105	SMER|gene-bhlhe23	TFUL|gene-bhlhe23	TROS|gene-bhlhe23	21
IPUN|gene-bhlhe40	AMEL|gene-AMELA_G00003300	BYAR|TTT14219.1	CGAR|gene-bhlhe40	DRER|gene-bhlhe40	EKIS|Eki_20G0000920.1	ELAB|evm.model.ptg000364l_np12.18	GAND|ZCZ0197230.1	GCEN|evm.model.ptg000021l_np12.338	GMAC|Gly0190480.1	GSIN|evm.model.contig32.157	HWYC|gene-bhlhe40	NGRA|gene-bhlhe40	PGON|evm.model.Contig16.73	PHOD|PCZ0G001532	PHYP|gene-bhlhe40	PLON|CWZG0018849	PMAC|DKZG0018499	PSUL|evm.model.contig133.1	SASO|gene-C0J50_7196	SMER|gene-bhlhe40	TFUL|gene-bhlhe40	TROS|gene-bhlhe40	22
IPUN|gene-bhlhe41	AMEL|gene-AMELA_G00039270	BYAR|TSK38509.1	CGAR|gene-bhlhe41	DRER|gene-bhlhe41-2	EKIS|Eki_8G0005100.1	ELAB|evm.model.ptg000005l_np12.649	GAND|ZCZ0104390.1	GCEN|evm.model.ptg000028l_np12.269	GMAC|Gly0100370.1	GSIN|evm.model.contig9.125	HWYC|gene-bhlhe41	NGRA|gene-bhlhe41	PGON|evm.model.Contig8.199	PHOD|PCZ0G013673	PHYP|gene-bhlhe41	PLON|CWZG0009930	PMAC|DKZG0010977	PSUL|evm.model.contig134.20	SASO|gene-C0J50_16601	SMER|gene-bhlhe41	TFUL|gene-bhlhe41	TROS|gene-bhlhe41	22
IPUN|gene-bhmt	AMEL|gene-AMELA_G00204700	BYAR|TSK72156.1	CGAR|gene-bhmt	DRER|gene-bhmt	EKIS|Eki_2G0007460.1	ELAB|evm.model.ptg000134l_np12.14	GAND|ZCZ0094220.1	GCEN|evm.model.ptg000039l_np12.205	GMAC|Gly0089050.1	GSIN|evm.model.contig13.203	HWYC|gene-bhmt	NGRA|gene-bhmt	PGON|evm.model.Contig27.213	PHOD|PCZ0G013210	PHYP|gene-bhmt	PLON|CWZG0000692	PMAC|DKZG0000750	PSUL|evm.model.contig39.67	SASO|gene-C0J50_4521	SMER|gene-bhmt	TFUL|gene-bhmt	TROS|gene-bhmt	22
IPUN|gene-bicc1a	AMEL|gene-AMELA_G00128260	-	CGAR|gene-bicc1a	DRER|gene-zgc:110716	EKIS|Eki_9G0008010.1	ELAB|evm.model.ptg000438l_np12.12	GAND|ZCZ0178430.1	GCEN|evm.model.ptg000015l_np12.589	GMAC|Gly0124920.1	GSIN|evm.model.contig6.98	HWYC|gene-bicc1a	NGRA|gene-bicc1a	PGON|evm.model.Contig120.28	PHOD|PCZ0G016791	PHYP|gene-bicc1a	PLON|CWZG0011220	PMAC|DKZG0012270	PSUL|evm.model.contig58.46	SASO|gene-C0J50_17677	SMER|gene-bicc1a	TFUL|gene-bicc1a	-	20
IPUN|gene-bicc1b	AMEL|gene-AMELA_G00115880	-	CGAR|gene-LOC128541463	DRER|gene-bicc1b	EKIS|Eki_18G0000810.1	ELAB|evm.model.ptg000103l_np12.224	GAND|ZCZ0167230.1	GCEN|evm.model.ptg000024l_np12.438	GMAC|Gly0162050.1	GSIN|evm.model.contig61.24	HWYC|gene-LOC131363494	NGRA|gene-bicc1b	PGON|evm.model.Contig176.5	PHOD|PCZ0G007797	PHYP|gene-bicc1b	PLON|CWZG0018052	PMAC|DKZG0018362	PSUL|evm.model.contig5.458	SASO|gene-C0J50_13080	SMER|gene-LOC124388984	TFUL|gene-LOC113649383	TROS|gene-bicc1b	21
IPUN|gene-bicc2	AMEL|gene-AMELA_G00158030	-	CGAR|gene-bicc2	DRER|gene-bicc2	EKIS|Eki_3G0003290.1	ELAB|evm.model.ptg000037l_np12.37	GAND|ZCZ0086950.1	GCEN|evm.model.ptg000007l_np12.358	GMAC|Gly0044180.1	-	HWYC|gene-bicc2	NGRA|gene-bicc2	PGON|evm.model.Contig70.47	PHOD|PCZ0G006638	PHYP|gene-bicc2	PLON|CWZG0001701	PMAC|DKZG0001720	PSUL|evm.model.contig37.113	SASO|gene-C0J50_13319	SMER|gene-bicc2	TFUL|gene-bicc2	TROS|gene-bicc2	20
IPUN|gene-bicd1a	AMEL|gene-AMELA_G00039950	-	CGAR|gene-bicd1a	DRER|gene-bicd1a-2	EKIS|Eki_8G0005730.1	ELAB|evm.model.ptg000005l_np12.718	GAND|ZCZ0171110.1	GCEN|evm.model.ptg000028l_np12.364	GMAC|Gly0100890.1	GSIN|evm.model.contig9.175	HWYC|gene-bicd1a	NGRA|gene-bicd1a	PGON|evm.model.Contig8.146	PHOD|PCZ0G007705	PHYP|gene-bicd1a	PLON|CWZG0009875	PMAC|DKZG0010927	PSUL|evm.model.contig28.5	SASO|gene-C0J50_16548	SMER|gene-bicd1a	TFUL|gene-bicd1a	TROS|gene-bicd1a	21
IPUN|gene-bicd2	AMEL|gene-AMELA_G00003100	-	CGAR|gene-bicd2	-	EKIS|Eki_20G0000770.1	ELAB|evm.model.ptg000316l_np12.14	GAND|ZCZ0192470.1	GCEN|evm.model.ptg000021l_np12.311	GMAC|Gly0190600.1	GSIN|evm.model.contig32.173	HWYC|gene-bicd2	NGRA|gene-bicd2	PGON|evm.model.Contig16.58	PHOD|PCZ0G001548	PHYP|gene-bicd2	PLON|CWZG0018837	PMAC|DKZG0018487	PSUL|evm.model.contig93.64	SASO|gene-C0J50_7238	SMER|gene-bicd2	TFUL|gene-bicd2	TROS|gene-LOC134301480	20
IPUN|gene-bicdl1	AMEL|gene-AMELA_G00259990	-	CGAR|gene-bicdl1	DRER|gene-bicdl1	EKIS|Eki_7G0004490.1	ELAB|evm.model.ptg000015l_np12.445	GAND|ZCZ0102040.1	GCEN|evm.model.ptg000023l_np12.166	GMAC|Gly0181830.1	GSIN|evm.model.contig106.2	HWYC|gene-bicdl1	NGRA|gene-bicdl1	PGON|evm.model.Contig13.265	PHOD|PCZ0G003067	PHYP|gene-bicdl1	PLON|CWZG0009411	PMAC|DKZG0010427	PSUL|evm.model.contig13.358	SASO|gene-C0J50_3839	SMER|gene-bicdl1	TFUL|gene-bicdl1	TROS|gene-bicdl1	21
IPUN|gene-bicdl2	AMEL|gene-AMELA_G00256890	BYAR|TSL34529.1	CGAR|gene-bicdl2	DRER|gene-zgc:153929	EKIS|Eki_25G0006870.1	ELAB|evm.model.ptg000064l_np12.34	GAND|ZCZ0086320.1	GCEN|evm.model.ptg000059l_np12.50	GMAC|Gly0202420.1	GSIN|evm.model.contig38.67	HWYC|gene-bicdl2	NGRA|gene-bicdl2	PGON|evm.model.Contig60.109	PHOD|PCZ0G012718	PHYP|gene-bicdl2	PLON|CWZG0021484	PMAC|DKZG0020468	PSUL|evm.model.contig107.19	SASO|gene-C0J50_6808	SMER|gene-bicdl2	TFUL|gene-bicdl2	TROS|gene-bicdl2	22
IPUN|gene-bicdl2l	AMEL|gene-AMELA_G00207800	BYAR|TSL04266.1	CGAR|gene-bicdl2l	DRER|gene-si:dkey-17e16.17	EKIS|Eki_2G0012770.1	ELAB|evm.model.ptg000100l_np12.157	GAND|ZCZ0095340.1	GCEN|evm.model.ptg000025l_np12.73	GMAC|Gly0130980.1	GSIN|evm.model.contig36.34	HWYC|gene-bicdl2l	NGRA|gene-bicdl2l	PGON|evm.model.Contig14.161	PHOD|PCZ0G007993	PHYP|gene-bicdl2l	PLON|CWZG0001140	PMAC|DKZG0000294	PSUL|evm.model.contig9.429	SASO|gene-C0J50_18007	SMER|gene-bicdl2l	TFUL|gene-bicdl2l	TROS|gene-bicdl2l	22
IPUN|gene-bicra	AMEL|gene-AMELA_G00270640	BYAR|TSR87282.1	CGAR|gene-bicra	DRER|gene-bicra	EKIS|Eki_8G0001410.1	ELAB|evm.model.ptg000005l_np12.152	GAND|ZCZ0151340.1	GCEN|evm.model.ptg000020l_np12.44	GMAC|Gly0098610.1	GSIN|evm.model.contig4.444	HWYC|gene-bicra	NGRA|gene-bicra	PGON|evm.model.Contig93.9	PHOD|PCZ0G014476	PHYP|gene-bicra	PLON|CWZG0010130	PMAC|DKZG0011177	PSUL|evm.model.contig33.106	SASO|gene-C0J50_20093	SMER|gene-bicra	TFUL|gene-bicra	TROS|gene-bicra	22
IPUN|gene-bicral	AMEL|gene-AMELA_G00112420	BYAR|TSK14788.1	CGAR|gene-bicral	DRER|gene-bicral	EKIS|Eki_18G0003910.1	ELAB|evm.model.ptg000013l_np12.252	GAND|ZCZ0012040.1	GCEN|evm.model.ptg000024l_np12.92	GMAC|Gly0158780.1	GSIN|evm.model.contig75.38	HWYC|gene-bicral	NGRA|gene-bicral	PGON|evm.model.Contig42.77	PHOD|PCZ0G003409	PHYP|gene-bicral	PLON|CWZG0017758	PMAC|DKZG0018064	PSUL|evm.model.contig5.162	SASO|gene-C0J50_17138	SMER|gene-bicral	TFUL|gene-bicral	TROS|gene-bicral	22
IPUN|gene-bida	AMEL|gene-AMELA_G00038310	BYAR|TSX17019.1	CGAR|gene-bida	-	EKIS|Eki_8G0004090.1	ELAB|evm.model.ptg000005l_np12.520	GAND|ZCZ0030480.1	-	GMAC|Gly0099440.1	GSIN|evm.model.contig9.40	HWYC|gene-bida	NGRA|gene-bida	PGON|evm.model.Contig49.64	PHOD|PCZ0G004395	PHYP|gene-bida	PLON|CWZG0010036	PMAC|DKZG0011074	-	SASO|gene-C0J50_16683	SMER|gene-bida	TFUL|gene-bida	TROS|gene-bida	19
IPUN|gene-bik	AMEL|gene-AMELA_G00181450	BYAR|TSK13254.1	CGAR|gene-bik	-	EKIS|Eki_23G0002660.1	ELAB|evm.model.ptg000437l_np12.111	GAND|ZCZ0036520.1	GCEN|evm.model.ptg000043l_np12.140	-	GSIN|evm.model.contig44.108	HWYC|gene-bik	NGRA|gene-bik	PGON|evm.model.Contig20.168	PHOD|PCZ0G005084	PHYP|gene-bik	-	-	PSUL|evm.model.contig25.149	SASO|gene-C0J50_22480	SMER|gene-bik	TFUL|gene-bik	TROS|gene-bik	18
IPUN|gene-bin1b	AMEL|gene-AMELA_G00166510	BYAR|TSZ40548.1	CGAR|gene-bin1b	-	EKIS|Eki_4G0000570.1	-	GAND|ZCZ0102560.1	GCEN|evm.model.ptg000011l_np12.930	GMAC|Gly0032390.1	GSIN|evm.model.contig54.8	HWYC|gene-bin1b	NGRA|gene-bin1b	PGON|evm.model.Contig132.6	PHOD|PCZ0G015455	PHYP|gene-bin1b	PLON|CWZG0021782	PMAC|DKZG0003624	PSUL|evm.model.contig6.15	SASO|gene-C0J50_3889	SMER|gene-bin1b	TFUL|gene-bin1b	-	19
IPUN|gene-bin2a	AMEL|gene-AMELA_G00202090	BYAR|TSS48076.1	CGAR|gene-bin2a	DRER|gene-bin2a	EKIS|Eki_14G0005640.1	ELAB|evm.model.ptg000043l_np12.286	GAND|ZCZ0026240.1	GCEN|evm.model.ptg000019l_np12.481	GMAC|Gly0173990.1	GSIN|evm.model.contig34.294	HWYC|gene-bin2a	NGRA|gene-bin2a	PGON|evm.model.Contig128.21	PHOD|PCZ0G001297	PHYP|gene-bin2a	-	PMAC|DKZG0014554	PSUL|evm.model.contig27.36	SASO|gene-C0J50_6024	SMER|gene-bin2a	TFUL|gene-bin2a	TROS|gene-bin2a	21
IPUN|gene-bin2b	AMEL|gene-AMELA_G00185320	BYAR|TSW75989.1	CGAR|gene-bin2b	DRER|gene-bin2b	EKIS|Eki_4G0010730.1	ELAB|evm.model.ptg001213l_np12.1	GAND|ZCZ0099490.1	GCEN|evm.model.ptg000088l_np12.56	GMAC|Gly0026290.1	GSIN|evm.model.contig21.42	HWYC|gene-bin2b	NGRA|gene-bin2b	PGON|evm.model.Contig201.6	PHOD|PCZ0G022514	PHYP|gene-bin2b	PLON|CWZG0002658	PMAC|DKZG0022281	PSUL|evm.model.contig24.235	SASO|gene-C0J50_16398	SMER|gene-bin2b	TFUL|gene-bin2b	TROS|gene-bin2b	22
IPUN|gene-bin3	AMEL|gene-AMELA_G00285930	BYAR|TSO88098.1	CGAR|gene-bin3	DRER|gene-bin3	EKIS|Eki_7G0001980.1	ELAB|evm.model.ptg000413l_np12.7	GAND|ZCZ0134550.1	GCEN|evm.model.ptg000003l_np12.477	GMAC|Gly0184270.1	GSIN|evm.model.contig19.147	HWYC|gene-bin3	NGRA|gene-bin3	PGON|evm.model.Contig21.174	PHOD|PCZ0G015752	PHYP|gene-bin3	PLON|CWZG0009548	PMAC|DKZG0010572	PSUL|evm.model.contig13.365	SASO|gene-C0J50_18457	SMER|gene-bin3	TFUL|gene-bin3	TROS|gene-bin3	22
IPUN|gene-birc2	AMEL|gene-AMELA_G00208300	BYAR|TSQ12711.1	CGAR|gene-birc2	DRER|gene-birc2-2	EKIS|Eki_5G0000050.1	ELAB|evm.model.ptg000100l_np12.240	GAND|ZCZ0094830.1	GCEN|evm.model.ptg000005l_np12.208	GMAC|Gly0130440.1	GSIN|evm.model.contig50.84	HWYC|gene-birc2	NGRA|gene-birc2	PGON|evm.model.Contig14.108	PHOD|PCZ0G001804	PHYP|gene-birc2	PLON|CWZG0001082	PMAC|DKZG0000355	PSUL|evm.model.contig9.377	SASO|gene-C0J50_18063	SMER|gene-birc2	TFUL|gene-birc2	TROS|gene-birc2	22
IPUN|gene-birc5a	AMEL|gene-AMELA_G00112530	BYAR|TSK14783.1	CGAR|gene-birc5a	DRER|gene-birc5a	EKIS|Eki_18G0003820.1	ELAB|evm.model.ptg000013l_np12.242	GAND|ZCZ0011960.1	GCEN|evm.model.ptg000024l_np12.101	GMAC|Gly0158860.1	GSIN|evm.model.contig75.46	HWYC|gene-birc5a	NGRA|gene-birc5a	PGON|evm.model.Contig42.69	PHOD|PCZ0G008424	PHYP|gene-birc5a	PLON|CWZG0017764	PMAC|DKZG0018071	PSUL|evm.model.contig5.170	SASO|gene-C0J50_17130	SMER|gene-birc5a	TFUL|gene-birc5a	TROS|gene-birc5a	22
IPUN|gene-birc5b	AMEL|gene-AMELA_G00194390	BYAR|TSP79494.1	CGAR|gene-birc5b	DRER|gene-birc5b-2	EKIS|Eki_14G0001900.1	ELAB|evm.model.ptg000148l_np12.287	GAND|ZCZ0115340.1	GCEN|evm.model.ptg000019l_np12.147	-	GSIN|evm.model.contig30.161	HWYC|gene-birc5b	NGRA|gene-birc5b	-	PHOD|PCZ0G007438	PHYP|gene-birc5b	-	-	PSUL|evm.model.contig43.97	SASO|gene-C0J50_0846	-	TFUL|gene-birc5b	TROS|gene-birc5b	17
IPUN|gene-birc6	AMEL|gene-AMELA_G00129550	BYAR|TTY21609.1	CGAR|gene-birc6	DRER|gene-birc6-3	EKIS|Eki_9G0009020.1	ELAB|evm.model.ptg001113l_np12.2	GAND|ZCZ0132680.1	GCEN|evm.model.ptg000015l_np12.690	GMAC|Gly0125880.1	GSIN|evm.model.contig6.19	HWYC|gene-birc6	NGRA|gene-birc6	PGON|evm.model.Contig1594.1	PHOD|PCZ0G022994	PHYP|gene-birc6	PLON|CWZG0011328	PMAC|DKZG0012374	PSUL|evm.model.contig12.151	SASO|gene-C0J50_12221	SMER|gene-birc6	TFUL|gene-birc6	TROS|gene-birc6	22
IPUN|gene-birc7	AMEL|gene-AMELA_G00198060	-	CGAR|gene-birc7	DRER|gene-birc7-2	-	-	-	-	-	-	HWYC|gene-birc7	NGRA|gene-birc7	-	-	PHYP|gene-birc7	-	-	-	SASO|gene-C0J50_1161	SMER|gene-birc7	TFUL|gene-birc7	-	9
IPUN|gene-blcap	-	-	CGAR|gene-blcap	DRER|gene-blcap	EKIS|Eki_4G0000320.1	ELAB|evm.model.ptg000432l_np12.60	GAND|ZCZ0102490.1	GCEN|evm.model.ptg000011l_np12.917	GMAC|Gly0032200.1	GSIN|evm.model.contig54.23	HWYC|gene-blcap	NGRA|gene-blcap	-	PHOD|PCZ0G015485	PHYP|gene-blcap	-	PMAC|DKZG0003250	PSUL|evm.model.contig6.36	SASO|gene-C0J50_20856	SMER|gene-LOC124393122	TFUL|gene-LOC113643125	TROS|gene-blcap	18
IPUN|gene-blk	AMEL|gene-AMELA_G00277950	BYAR|TSK58091.1	CGAR|gene-blk	DRER|gene-blk	EKIS|Eki_16G0004530.1	ELAB|evm.model.ptg000673l_np12.116	GAND|ZCZ0067530.1	GCEN|evm.model.ptg000036l_np12.678	GMAC|Gly0021790.1	GSIN|evm.model.contig5.240	HWYC|gene-blk	NGRA|gene-blk	PGON|evm.model.Contig11.85	PHOD|PCZ0G008950	PHYP|gene-blk	PLON|CWZG0015479	PMAC|DKZG0017181	PSUL|evm.model.contig1.122	SASO|gene-C0J50_20596	SMER|gene-blk	TFUL|gene-blk	TROS|gene-blk	22
IPUN|gene-blm	AMEL|gene-AMELA_G00270390	BYAR|TUB69603.1	CGAR|gene-blm	DRER|gene-blm	EKIS|Eki_8G0003460.1	ELAB|evm.model.ptg000005l_np12.251	GAND|ZCZ0151110.1	GCEN|evm.model.ptg000028l_np12.653	GMAC|Gly0098790.1	GSIN|evm.model.contig38.5	HWYC|gene-blm	NGRA|gene-blm	PGON|evm.model.Contig49.6	PHOD|PCZ0G015244	PHYP|gene-blm	PLON|CWZG0010107	PMAC|DKZG0011149	PSUL|evm.model.contig12.455	SASO|gene-C0J50_20123	SMER|gene-blm	TFUL|gene-blm	TROS|gene-blm	22
IPUN|gene-blmh	AMEL|gene-AMELA_G00102830	BYAR|TSN57719.1	CGAR|gene-blmh	DRER|gene-blmh	EKIS|Eki_12G0004310.1	ELAB|evm.model.ptg000016l_np12.129	GAND|ZCZ0053190.1	GCEN|evm.model.ptg000004l_np12.286	GMAC|Gly0153660.1	GSIN|evm.model.contig8.105	HWYC|gene-blmh	NGRA|gene-blmh	PGON|evm.model.Contig19.197	PHOD|PCZ0G003265	PHYP|gene-blmh	PLON|CWZG0012573	PMAC|DKZG0009225	PSUL|evm.model.contig36.166	SASO|gene-C0J50_14895	SMER|gene-blmh	TFUL|gene-blmh	TROS|gene-blmh	22
IPUN|gene-blnk	AMEL|gene-AMELA_G00052970	BYAR|TSK22629.1	CGAR|gene-blnk	DRER|gene-blnk	EKIS|Eki_1G0002900.1	ELAB|evm.model.ptg000084l_np12.121	GAND|ZCZ0050200.1	GCEN|evm.model.ptg000032l_np12.518	GMAC|Gly0079490.1	GSIN|evm.model.contig2.385	HWYC|gene-blnk	NGRA|gene-blnk	PGON|evm.model.Contig35.87	PHOD|PCZ0G002189	PHYP|gene-blnk	PLON|CWZG0008476	PMAC|DKZG0007713	PSUL|evm.model.contig7.203	SASO|gene-C0J50_22949	SMER|gene-blnk	TFUL|gene-blnk	TROS|gene-blnk	22
IPUN|gene-bloc1s1	AMEL|gene-AMELA_G00007800	-	CGAR|gene-bloc1s1	DRER|gene-bloc1s1	EKIS|Eki_20G0004270.1	-	GAND|ZCZ0042600.1	GCEN|evm.model.ptg000021l_np12.691	GMAC|Gly0187750.1	GSIN|evm.model.contig48.27	HWYC|gene-bloc1s1	NGRA|gene-bloc1s1	PGON|evm.model.Contig17.59	PHOD|PCZ0G013965	PHYP|gene-bloc1s1	PLON|CWZG0019140	PMAC|DKZG0018787	PSUL|evm.model.contig10.299	SASO|gene-C0J50_1879	SMER|gene-bloc1s1	TFUL|gene-bloc1s1	TROS|gene-bloc1s1	20
IPUN|gene-bloc1s2	AMEL|gene-AMELA_G00278450	BYAR|TSK58131.1	CGAR|gene-bloc1s2	DRER|gene-bloc1s2	EKIS|Eki_16G0005020.1	ELAB|evm.model.ptg000673l_np12.52	GAND|ZCZ0068000.1	GCEN|evm.model.ptg000077l_np12.15	GMAC|Gly0021340.1	GSIN|evm.model.contig5.280	HWYC|gene-bloc1s2	NGRA|gene-bloc1s2	PGON|evm.model.Contig11.132	PHOD|PCZ0G011953	PHYP|gene-bloc1s2	PLON|CWZG0015438	PMAC|DKZG0017138	PSUL|evm.model.contig1.170	SASO|gene-C0J50_20640	SMER|gene-bloc1s2	TFUL|gene-bloc1s2	TROS|gene-bloc1s2	22
IPUN|gene-bloc1s3	AMEL|gene-AMELA_G00106960	BYAR|TTH99995.1	CGAR|gene-bloc1s3	DRER|gene-bloc1s3	EKIS|Eki_12G0000540.1	ELAB|evm.model.ptg000115l_np12.14	GAND|ZCZ0102130.1	GCEN|evm.model.ptg000074l_np12.21	GMAC|Gly0151960.1	GSIN|evm.model.contig8.413	HWYC|gene-bloc1s3	NGRA|gene-bloc1s3	PGON|evm.model.Contig242.3	PHOD|PCZ0G010946	PHYP|gene-bloc1s3	-	-	PSUL|evm.model.contig29.28	SASO|gene-C0J50_12675	SMER|gene-LOC124394338	TFUL|gene-bloc1s3	TROS|gene-bloc1s3	20
IPUN|gene-bloc1s4	AMEL|gene-AMELA_G00173450	-	CGAR|gene-bloc1s4	DRER|gene-bloc1s4	EKIS|Eki_1G0015920.1	-	GAND|ZCZ0210270.1	-	-	-	HWYC|gene-bloc1s4	NGRA|gene-bloc1s4	PGON|evm.model.Contig133.19	-	PHYP|gene-bloc1s4	PLON|CWZG0016585	PMAC|DKZG0016855	-	SASO|gene-C0J50_18743	SMER|gene-bloc1s4	TFUL|gene-bloc1s4	TROS|gene-bloc1s4	15
IPUN|gene-bloc1s5	AMEL|gene-AMELA_G00224290	-	CGAR|gene-bloc1s5	DRER|gene-bloc1s5	EKIS|Eki_21G0003140.1	ELAB|evm.model.ptg000119l_np12.64	GAND|ZCZ0071770.1	GCEN|evm.model.ptg000006l_np12.40	GMAC|Gly0193730.1	GSIN|evm.model.contig26.18	HWYC|gene-bloc1s5	NGRA|gene-bloc1s5	PGON|evm.model.Contig56.5	PHOD|PCZ0G012811	PHYP|gene-bloc1s5	PLON|CWZG0019695	PMAC|DKZG0019400	PSUL|evm.model.contig57.91	SASO|gene-C0J50_24012	SMER|gene-bloc1s5	TFUL|gene-bloc1s5	TROS|gene-bloc1s5	21
IPUN|gene-bloc1s6	-	-	CGAR|gene-bloc1s6	DRER|gene-bloc1s6	EKIS|Eki_8G0008070.1	ELAB|evm.model.ptg000841l_np12.4	-	-	-	GSIN|evm.model.contig128.18	HWYC|gene-bloc1s6	NGRA|gene-bloc1s6	-	PHOD|PCZ0G022445	PHYP|gene-bloc1s6	PLON|CWZG0010444	PMAC|DKZG0011492	PSUL|evm.model.contig28.213	SASO|gene-C0J50_9795	SMER|gene-bloc1s6	TFUL|gene-bloc1s6	TROS|gene-bloc1s6	16
IPUN|gene-bltp3a	AMEL|gene-AMELA_G00193510	BYAR|TSP79438.1	CGAR|gene-bltp3a	DRER|gene-uhrf1bp1	EKIS|Eki_14G0001240.1	ELAB|evm.model.ptg000273l_np12.17	GAND|ZCZ0033810.1	GCEN|evm.model.ptg000019l_np12.210	GMAC|Gly0177920.1	GSIN|evm.model.contig30.98	HWYC|gene-bltp3a	NGRA|gene-bltp3a	PGON|evm.model.Contig33.16	PHOD|PCZ0G017874	PHYP|gene-bltp3a	PLON|CWZG0013888	PMAC|DKZG0014153	PSUL|evm.model.contig45.98	SASO|gene-C0J50_0818	SMER|gene-uhrf1bp1	TFUL|gene-uhrf1bp1	TROS|gene-bltp3a	22
IPUN|gene-bltp3b	AMEL|gene-AMELA_G00155300	BYAR|TSK13558.1	CGAR|gene-bltp3b	DRER|gene-uhrf1bp1l	EKIS|Eki_3G0008670.1	ELAB|evm.model.ptg000039l_np12.157	GAND|ZCZ0155230.1	GCEN|evm.model.ptg000007l_np12.1017	GMAC|Gly0039230.1	GSIN|evm.model.contig41.149	HWYC|gene-bltp3b	NGRA|gene-bltp3b	PGON|evm.model.Contig9.321	PHOD|PCZ0G021773	PHYP|gene-bltp3b	PLON|CWZG0002214	PMAC|DKZG0002233	PSUL|evm.model.contig75.16	SASO|gene-C0J50_11082	SMER|gene-uhrf1bp1l	TFUL|gene-uhrf1bp1l	TROS|gene-bltp3b	22
IPUN|gene-blvra	AMEL|gene-AMELA_G00068010	BYAR|TSS97514.1	CGAR|gene-blvra	DRER|gene-blvra	EKIS|Eki_26G0001070.1	ELAB|evm.model.ptg000026l_np12.40	GAND|ZCZ0003860.1	GCEN|evm.model.ptg000016l_np12.178	GMAC|Gly0050220.1	GSIN|evm.model.contig23.324	HWYC|gene-blvra	NGRA|gene-blvra	PGON|evm.model.Contig12.311	PHOD|PCZ0G002752	PHYP|gene-blvra	PLON|CWZG0004450	PMAC|DKZG0005549	PSUL|evm.model.contig41.164	SASO|gene-C0J50_4387	SMER|gene-blvra	TFUL|gene-blvra	TROS|gene-blvra	22
IPUN|gene-blvrb	-	-	CGAR|gene-blvrb	DRER|gene-blvrb	EKIS|Eki_8G0000800.1	ELAB|evm.model.ptg000005l_np12.17	GAND|ZCZ0151700.1	GCEN|evm.model.ptg000020l_np12.90	GMAC|Gly0098240.1	GSIN|evm.model.contig4.412	HWYC|gene-blvrb	NGRA|gene-blvrb	PGON|evm.model.Contig104.11	PHOD|PCZ0G014512	PHYP|gene-blvrb	PLON|CWZG0010176	-	PSUL|evm.model.contig33.70	SASO|gene-C0J50_2238	SMER|gene-blvrb	TFUL|gene-blvrb	TROS|gene-blvrb	19
IPUN|gene-blzf1	AMEL|gene-AMELA_G00230090	BYAR|TSK17807.1	CGAR|gene-blzf1	DRER|gene-blzf1	EKIS|Eki_2G0001800.1	ELAB|evm.model.ptg000017l_np12.106	GAND|ZCZ0072050.1	GCEN|evm.model.ptg000056l_np12.56	GMAC|Gly0094720.1	GSIN|evm.model.contig51.37	HWYC|gene-blzf1	NGRA|gene-blzf1	PGON|evm.model.Contig3.72	PHOD|PCZ0G003630	PHYP|gene-blzf1	PLON|CWZG0000168	PMAC|DKZG0001266	PSUL|evm.model.contig38.143	SASO|gene-C0J50_7965	SMER|gene-blzf1	TFUL|gene-blzf1	TROS|gene-blzf1	22
IPUN|gene-bmal1a	AMEL|gene-AMELA_G00011350	BYAR|TSS60372.1	CGAR|gene-bmal1a	DRER|gene-arntl1b	EKIS|Eki_11G0000920.1	ELAB|evm.model.ptg000815l_np12.8	GAND|ZCZ0196270.1	GCEN|evm.model.ptg000013l_np12.335	GMAC|Gly0141030.1	GSIN|evm.model.contig1.519	HWYC|gene-bmal1a	NGRA|gene-bmal1a	PGON|evm.model.Contig105.27	PHOD|PCZ0G010024	PHYP|gene-bmal1a	PLON|CWZG0011451	PMAC|DKZG0012470	PSUL|evm.model.contig47.72	SASO|gene-C0J50_23209	SMER|gene-arntl1a	TFUL|gene-arntl1a	TROS|gene-bmal1a	22
IPUN|gene-bmal1b	AMEL|gene-AMELA_G00134350	BYAR|TSL68233.1	CGAR|gene-bmal1b	-	EKIS|Eki_10G0002150.1	ELAB|evm.model.ptg000137l_np12.39	GAND|ZCZ0055710.1	GCEN|evm.model.ptg000014l_np12.893	GMAC|Gly0108850.1	GSIN|evm.model.contig43.23	HWYC|gene-bmal1b	NGRA|gene-LOC132899236	PGON|evm.model.Contig66.84	PHOD|PCZ0G000420	PHYP|gene-bmal1b	PLON|CWZG0013174	PMAC|DKZG0013854	PSUL|evm.model.contig71.41	SASO|gene-C0J50_6751	SMER|gene-arntl1b	TFUL|gene-arntl1b	-	20
IPUN|gene-bmal2	AMEL|gene-AMELA_G00039380	BYAR|TSK38499.1	CGAR|gene-bmal2	DRER|gene-arntl2-2	EKIS|Eki_8G0005200.1	ELAB|evm.model.ptg000005l_np12.659	GAND|ZCZ0104490.1	GCEN|evm.model.ptg000028l_np12.418	GMAC|Gly0100470.1	GSIN|evm.model.contig9.135	HWYC|gene-bmal2	NGRA|gene-bmal2	PGON|evm.model.Contig8.190	PHOD|PCZ0G007659	PHYP|gene-bmal2	PLON|CWZG0009919	PMAC|DKZG0010967	PSUL|evm.model.contig134.10	SASO|gene-C0J50_12825	SMER|gene-arntl2	TFUL|gene-arntl2	TROS|gene-bmal2	22
IPUN|gene-bmb	AMEL|gene-AMELA_G00161370	BYAR|TSK13382.1	CGAR|gene-bmb	DRER|gene-bmb	EKIS|Eki_3G0006370.1	ELAB|evm.model.ptg000039l_np12.621	GAND|ZCZ0000980.1	-	GMAC|Gly0041290.1	GSIN|evm.model.contig22.51	HWYC|gene-bmb	NGRA|gene-bmb	PGON|evm.model.Contig9.118	PHOD|PCZ0G009345	PHYP|gene-bmb	PLON|CWZG0001999	PMAC|DKZG0002015	-	SASO|gene-C0J50_13606	SMER|gene-bmb	TFUL|gene-bmb	TROS|gene-bmb	20
IPUN|gene-bmerb1	AMEL|gene-AMELA_G00166750	BYAR|TSK62618.1	-	DRER|gene-zgc:114175	EKIS|Eki_4G0003020.1	-	GAND|ZCZ0138910.1	GCEN|evm.model.ptg000011l_np12.369	GMAC|Gly0033690.1	GSIN|evm.model.contig21.312	-	NGRA|gene-bmerb1	PGON|evm.model.Contig41.132	PHOD|PCZ0G005772	PHYP|gene-bmerb1	PLON|CWZG0003354	PMAC|DKZG0003386	PSUL|evm.model.contig560.1	SASO|gene-C0J50_4005	SMER|gene-bmerb1	TFUL|gene-bmerb1	TROS|gene-bmerb1	19
IPUN|gene-bmf1	AMEL|gene-AMELA_G00122140	BYAR|TSO67494.1	CGAR|gene-bmf1	-	EKIS|Eki_9G0001940.1	ELAB|evm.model.ptg000208l_np12.33	GAND|ZCZ0022670.1	GCEN|evm.model.ptg000015l_np12.931	GMAC|Gly0119760.1	GSIN|evm.model.contig18.153	HWYC|gene-bmf1	NGRA|gene-bmf1	PGON|evm.model.Contig117.16	PHOD|PCZ0G010218	PHYP|gene-bmf1	-	PMAC|DKZG0011717	PSUL|evm.model.contig12.394	SASO|gene-C0J50_23994	SMER|gene-bmf1	TFUL|gene-bmf1	TROS|gene-bmf1	20
IPUN|gene-bmf2	AMEL|gene-AMELA_G00015730	-	CGAR|gene-bmf2	-	EKIS|Eki_26G0005380.1	ELAB|evm.model.ptg000366l_np12.4	GAND|ZCZ0153760.1	-	-	-	HWYC|gene-bmf2	NGRA|gene-bmf2	PGON|evm.model.Contig437.1	PHOD|PCZ0G019777	PHYP|gene-bmf2	-	PMAC|DKZG0005973	-	SASO|gene-C0J50_1790	SMER|gene-bmf2	TFUL|gene-bmf2	TROS|gene-bmf2	15
IPUN|gene-bmi1a	AMEL|gene-AMELA_G00223480	-	CGAR|gene-bmi1a	DRER|gene-bmi1a	EKIS|Eki_21G0003890.1	ELAB|evm.model.ptg000130l_np12.35	GAND|ZCZ0073870.1	GCEN|evm.model.ptg000006l_np12.392	GMAC|Gly0194430.1	GSIN|evm.model.contig25.225	HWYC|gene-LOC131343942	NGRA|gene-LOC132867602	-	PHOD|PCZ0G003770	PHYP|gene-LOC113541320	-	-	PSUL|evm.model.contig8.323	SASO|gene-C0J50_23353	SMER|gene-bmi1a	TFUL|gene-bmi1a	TROS|gene-bmi1a	18
IPUN|gene-bmi1b	AMEL|gene-AMELA_G00219510	BYAR|TSO05373.1	CGAR|gene-bmi1b	DRER|gene-bmi1b	EKIS|Eki_1G0013810.1	ELAB|evm.model.ptg000052l_np12.140	GAND|ZCZ0115590.1	GCEN|evm.model.ptg000002l_np12.519	GMAC|Gly0004000.1	GSIN|evm.model.contig27.180	HWYC|gene-bmi1b	NGRA|gene-bmi1b	PGON|evm.model.Contig25.189	PHOD|PCZ0G009653	PHYP|gene-bmi1b	PLON|CWZG0016342	PMAC|DKZG0016601	PSUL|evm.model.contig19.112	SASO|gene-C0J50_23484	SMER|gene-bmi1b	TFUL|gene-bmi1b	TROS|gene-bmi1b	22
IPUN|gene-bmp10	AMEL|gene-AMELA_G00236490	BYAR|TUG54633.1	CGAR|gene-bmp10	DRER|gene-bmp10	EKIS|Eki_27G0000470.1	ELAB|evm.model.ptg001380l_np12.4	GAND|ZCZ0212150.1	GCEN|evm.model.ptg000076l_np12.24	GMAC|Gly0066850.1	GSIN|evm.model.contig67.67	HWYC|gene-bmp10	NGRA|gene-bmp10	PGON|evm.model.Contig194.4	PHOD|PCZ0G018511	PHYP|gene-bmp10	PLON|CWZG0006890	PMAC|DKZG0006057	PSUL|evm.model.contig11.441	SASO|gene-C0J50_11744	SMER|gene-bmp10	TFUL|gene-bmp10	TROS|gene-bmp10	22
IPUN|gene-bmp15	AMEL|gene-AMELA_G00063860	-	CGAR|gene-bmp15	DRER|gene-bmp15	EKIS|Eki_17G0003150.1	ELAB|evm.model.ptg000311l_np12.414	GAND|ZCZ0112350.1	GCEN|evm.model.ptg000035l_np12.106	GMAC|Gly0053870.1	GSIN|evm.model.contig1.105	HWYC|gene-bmp15	NGRA|gene-bmp15	-	PHOD|PCZ0G009491	PHYP|gene-bmp15	PLON|CWZG0004089	PMAC|DKZG0005173	PSUL|evm.model.contig4.396	SASO|gene-C0J50_5595	SMER|gene-bmp15	TFUL|gene-bmp15	TROS|gene-bmp15	20
IPUN|gene-bmp16	AMEL|gene-AMELA_G00042390	BYAR|TTU60642.1	CGAR|gene-bmp16	DRER|gene-bmp16	EKIS|Eki_8G0003370.1	ELAB|evm.model.ptg000274l_np12.3	GAND|ZCZ0038160.1	-	-	GSIN|evm.model.contig205.2	-	NGRA|gene-bmp16	PGON|evm.model.Contig544.2	-	PHYP|gene-bmp16	PLON|CWZG0010423	-	PSUL|evm.model.contig67.6	SASO|gene-C0J50_16104	SMER|gene-bmp16	TFUL|gene-bmp16	TROS|gene-bmp16	17
IPUN|gene-bmp1a	AMEL|gene-AMELA_G00285840	BYAR|TSO88092.1	CGAR|gene-bmp1a	DRER|gene-bmp1b	EKIS|Eki_7G0001900.1	ELAB|evm.model.ptg000230l_np12.32	GAND|ZCZ0134470.1	GCEN|evm.model.ptg000003l_np12.469	GMAC|Gly0184350.1	GSIN|evm.model.contig19.139	HWYC|gene-bmp1a	NGRA|gene-bmp1a	PGON|evm.model.Contig21.181	PHOD|PCZ0G002978	PHYP|gene-bmp1a	PLON|CWZG0009555	PMAC|DKZG0010580	PSUL|evm.model.contig13.388	SASO|gene-C0J50_18465	SMER|gene-bmp1a	TFUL|gene-bmp1a	TROS|gene-bmp1a	22
IPUN|gene-bmp1b	AMEL|gene-AMELA_G00144560	BYAR|TSM12566.1	CGAR|gene-bmp1b	-	EKIS|Eki_15G0006360.1	ELAB|evm.model.ptg000072l_np12.67	GAND|ZCZ0020670.1	GCEN|evm.model.ptg000010l_np12.829	GMAC|Gly0169710.1	GSIN|evm.model.contig70.58	HWYC|gene-LOC131366532	NGRA|gene-bmp1b	PGON|evm.model.Contig22.95	PHOD|PCZ0G005038	PHYP|gene-bmp1b	-	-	PSUL|evm.model.contig95.39	SASO|gene-C0J50_3638	SMER|gene-LOC124393991	TFUL|gene-LOC113639248	-	18
IPUN|gene-bmp2a	AMEL|gene-AMELA_G00126010	BYAR|TSM77314.1	CGAR|gene-bmp2a	DRER|gene-bmp2a	EKIS|Eki_9G0005740.1	-	GAND|ZCZ0007450.1	GCEN|evm.model.ptg000015l_np12.147	GMAC|Gly0123080.1	GSIN|evm.model.contig6.270	HWYC|gene-bmp2a	NGRA|gene-bmp2a	PGON|evm.model.Contig2.305	PHOD|PCZ0G015186	PHYP|gene-bmp2a	PLON|CWZG0011021	PMAC|DKZG0012056	PSUL|evm.model.contig1.1300	SASO|gene-C0J50_21590	SMER|gene-bmp2a	TFUL|gene-bmp2a	TROS|gene-bmp2a	21
IPUN|gene-bmp2b	-	BYAR|TSK58034.1	CGAR|gene-bmp2b	DRER|gene-bmp2b-2	EKIS|Eki_16G0003940.1	-	GAND|ZCZ0067010.1	GCEN|evm.model.ptg000036l_np12.611	GMAC|Gly0022340.1	GSIN|evm.model.contig5.190	HWYC|gene-bmp2b	NGRA|gene-bmp2b	PGON|evm.model.Contig11.26	PHOD|PCZ0G008894	PHYP|gene-bmp2b	PLON|CWZG0015539	PMAC|DKZG0017238	PSUL|evm.model.contig1.68	SASO|gene-C0J50_4768	SMER|gene-bmp2b	TFUL|gene-bmp2b	TROS|gene-bmp2b	20
IPUN|gene-bmp2k	AMEL|gene-AMELA_G00238480	BYAR|TSN86073.1	CGAR|gene-bmp2k	DRER|gene-bmp2k-2	EKIS|Eki_27G0002270.1	ELAB|evm.model.ptg000085l_np12.22	GAND|ZCZ0028560.1	GCEN|evm.model.ptg000002l_np12.928	GMAC|Gly0065280.1	GSIN|evm.model.contig14.197	HWYC|gene-bmp2k	NGRA|gene-bmp2k	PGON|evm.model.Contig106.28	PHOD|PCZ0G006269	PHYP|gene-bmp2k	PLON|CWZG0006730	PMAC|DKZG0006226	PSUL|evm.model.contig11.258	SASO|gene-C0J50_11461	SMER|gene-bmp2k	TFUL|gene-bmp2k	TROS|gene-bmp2k	22
IPUN|gene-bmp3	AMEL|gene-AMELA_G00238430	BYAR|TSN86068.1	CGAR|gene-bmp3	DRER|gene-bmp3-2	EKIS|Eki_27G0002200.1	ELAB|evm.model.ptg000085l_np12.12	GAND|ZCZ0028510.1	GCEN|evm.model.ptg000002l_np12.918	GMAC|Gly0065340.1	GSIN|evm.model.contig14.191	HWYC|gene-bmp3	NGRA|gene-bmp3	PGON|evm.model.Contig106.34	PHOD|PCZ0G006275	PHYP|gene-bmp3	PLON|CWZG0006735	PMAC|DKZG0006220	PSUL|evm.model.contig11.264	SASO|gene-C0J50_11455	SMER|gene-bmp3	TFUL|gene-bmp3	TROS|gene-bmp3	22
IPUN|gene-bmp4	AMEL|gene-AMELA_G00126230	BYAR|TSM77335.1	CGAR|gene-bmp4	DRER|gene-bmp4	EKIS|Eki_9G0005980.1	ELAB|evm.model.ptg000023l_np12.423	GAND|ZCZ0007650.1	GCEN|evm.model.ptg000015l_np12.123	GMAC|Gly0123300.1	GSIN|evm.model.contig6.252	HWYC|gene-bmp4	NGRA|gene-bmp4	PGON|evm.model.Contig2.325	PHOD|PCZ0G018825	PHYP|gene-bmp4	PLON|CWZG0011042	PMAC|DKZG0012077	PSUL|evm.model.contig1.1322	SASO|gene-C0J50_21567	SMER|gene-bmp4	TFUL|gene-bmp4	TROS|gene-bmp4	22
IPUN|gene-bmp5	AMEL|gene-AMELA_G00045000	BYAR|TSN48472.1	CGAR|gene-bmp6	DRER|gene-bmp6	EKIS|Eki_1G0008090.1	ELAB|evm.model.ptg000083l_np12.266	GAND|ZCZ0071790.1	GCEN|evm.model.ptg000044l_np12.174	GMAC|Gly0193710.1	GSIN|evm.model.contig42.57	HWYC|gene-bmp6	NGRA|gene-bmp5	PGON|evm.model.Contig26.52	PHOD|PCZ0G012813	PHYP|gene-bmp6	PLON|CWZG0007846	PMAC|DKZG0007092	PSUL|evm.model.contig57.88	SASO|gene-C0J50_24014	SMER|gene-bmp6	TFUL|gene-bmp6	TROS|gene-bmp6	22
IPUN|gene-bmp7a	AMEL|gene-AMELA_G00004190	BYAR|TSY83941.1	CGAR|gene-bmp7a	DRER|gene-bmp7b	EKIS|Eki_20G0001690.1	ELAB|evm.model.ptg000100l_np12.653	GAND|ZCZ0158030.1	GCEN|evm.model.ptg000021l_np12.455	GMAC|Gly0189720.1	GSIN|evm.model.contig32.88	HWYC|gene-bmp7a	NGRA|gene-bmp7a	PGON|evm.model.Contig16.144	PHOD|PCZ0G001458	PHYP|gene-bmp7a	PLON|CWZG0018919	PMAC|DKZG0018571	PSUL|evm.model.contig10.45	SASO|gene-C0J50_9058	SMER|gene-bmp7a	TFUL|gene-bmp7a	TROS|gene-bmp7a	22
IPUN|gene-bmp8a	AMEL|gene-AMELA_G00248240	BYAR|TSK31440.1	CGAR|gene-bmp8a	DRER|gene-bmp8a	EKIS|Eki_22G0003450.1	ELAB|evm.model.ptg000032l_np12.586	GAND|ZCZ0097810.1	GCEN|evm.model.ptg000003l_np12.28	GMAC|Gly0017010.1	GSIN|evm.model.contig11.301	HWYC|gene-bmp8a	NGRA|gene-bmp8a	PGON|evm.model.Contig7.124	PHOD|PCZ0G014805	PHYP|gene-bmp8a	PLON|CWZG0018445	PMAC|DKZG0020056	PSUL|evm.model.contig3.334	SASO|gene-C0J50_8660	SMER|gene-bmp8a	TFUL|gene-bmp8a	TROS|gene-bmp8a	22
IPUN|gene-bmper	AMEL|gene-AMELA_G00219310	BYAR|TSN21178.1	CGAR|gene-bmper	DRER|gene-bmper	EKIS|Eki_1G0011420.1	ELAB|evm.model.ptg000057l_np12.95	GAND|ZCZ0034300.1	GCEN|evm.model.ptg000002l_np12.381	GMAC|Gly0005030.1	GSIN|evm.model.contig27.86	HWYC|gene-bmper	NGRA|gene-bmper	-	PHOD|PCZ0G018828	PHYP|gene-bmper	PLON|CWZG0016242	PMAC|DKZG0016507	PSUL|evm.model.contig19.128	SASO|gene-C0J50_14110	SMER|gene-bmper	TFUL|gene-bmper	TROS|gene-bmper	21
IPUN|gene-bmpr1aa	AMEL|gene-AMELA_G00053430	BYAR|TSK22598.1	CGAR|gene-bmpr1aa	DRER|gene-bmpr1aa-2	EKIS|Eki_1G0002540.1	ELAB|evm.model.ptg000084l_np12.162	GAND|ZCZ0049820.1	GCEN|evm.model.ptg000032l_np12.480	GMAC|Gly0079130.1	GSIN|evm.model.contig2.420	HWYC|gene-bmpr1aa	NGRA|gene-bmpr1aa	PGON|evm.model.Contig35.124	PHOD|PCZ0G002226	PHYP|gene-bmpr1aa	PLON|CWZG0008509	PMAC|DKZG0007748	PSUL|evm.model.contig7.171	SASO|gene-C0J50_22985	SMER|gene-bmpr1aa	TFUL|gene-bmpr1aa	TROS|gene-bmpr1aa	22
IPUN|gene-bmpr1ab	AMEL|gene-AMELA_G00111250	BYAR|TSK14879.1	CGAR|gene-bmpr1ab	DRER|gene-bmpr1ab	EKIS|Eki_18G0004940.1	ELAB|evm.model.ptg000013l_np12.382	GAND|ZCZ0012980.1	GCEN|evm.model.ptg000096l_np12.14	GMAC|Gly0157790.1	GSIN|evm.model.contig20.58	HWYC|gene-bmpr1ab	NGRA|gene-bmpr1ab	PGON|evm.model.Contig45.28	PHOD|PCZ0G003508	PHYP|gene-bmpr1ab	PLON|CWZG0017662	PMAC|DKZG0017969	PSUL|evm.model.contig5.65	SASO|gene-C0J50_17233	SMER|gene-bmpr1ab	TFUL|gene-bmpr1ab	TROS|gene-bmpr1ab	22
IPUN|gene-bmpr1bb	AMEL|gene-AMELA_G00150760	BYAR|TSM28180.1	CGAR|gene-bmpr1bb	DRER|gene-bmpr1bb	EKIS|Eki_15G0001780.1	ELAB|evm.model.ptg000065l_np12.17	GAND|ZCZ0039280.1	GCEN|evm.model.ptg000010l_np12.554	GMAC|Gly0165590.1	GSIN|evm.model.contig31.159	HWYC|gene-bmpr1bb	NGRA|gene-bmpr1bb	PGON|evm.model.Contig40.75	PHOD|PCZ0G007107	PHYP|gene-bmpr1bb	PLON|CWZG0014769	PMAC|DKZG0016176	PSUL|evm.model.contig42.42	SASO|gene-C0J50_15983	SMER|gene-bmpr1bb	TFUL|gene-bmpr1bb	TROS|gene-bmpr1bb	22
IPUN|gene-bmpr2a	AMEL|gene-AMELA_G00168310	BYAR|TTI92373.1	CGAR|gene-bmpr2a	DRER|gene-bmpr2a	EKIS|Eki_4G0001490.1	ELAB|evm.model.ptg001132l_np12.1	GAND|ZCZ0164920.1	GCEN|evm.model.ptg000011l_np12.521	GMAC|Gly0034990.1	GSIN|evm.model.contig21.175	HWYC|gene-bmpr2a	NGRA|gene-bmpr2a	PGON|evm.model.Contig41.3	-	PHYP|gene-bmpr2a	PLON|CWZG0003489	PMAC|DKZG0003524	PSUL|evm.model.contig2.498	SASO|gene-C0J50_4131	SMER|gene-bmpr2a	TFUL|gene-bmpr2a	TROS|gene-bmpr2a	21
IPUN|gene-bmpr2b	AMEL|gene-AMELA_G00091740	BYAR|TSK92873.1	CGAR|gene-bmpr2b	DRER|gene-bmpr2b	EKIS|Eki_6G0002910.1	ELAB|evm.model.ptg000154l_np12.16	GAND|ZCZ0091510.1	GCEN|evm.model.ptg000033l_np12.524	GMAC|Gly0115720.1	GSIN|evm.model.contig15.188	HWYC|gene-bmpr2b	NGRA|gene-bmpr2b	PGON|evm.model.Contig4.97	PHOD|PCZ0G004728	PHYP|gene-bmpr2b	PLON|CWZG0007522	PMAC|DKZG0008267	PSUL|evm.model.contig2.499	SASO|gene-C0J50_8272	SMER|gene-bmpr2b	TFUL|gene-bmpr2b	TROS|gene-bmpr2b	22
IPUN|gene-bms1	AMEL|gene-AMELA_G00113150	-	CGAR|gene-bms1	DRER|gene-bms1-2	EKIS|Eki_18G0003290.1	ELAB|evm.model.ptg000013l_np12.189	GAND|ZCZ0011470.1	GCEN|evm.model.ptg000024l_np12.169	GMAC|Gly0159350.1	GSIN|evm.model.contig59.4	HWYC|gene-bms1	NGRA|gene-bms1	PGON|evm.model.Contig42.24	PHOD|PCZ0G008372	PHYP|gene-bms1	PLON|CWZG0017815	PMAC|DKZG0018124	PSUL|evm.model.contig5.216	SASO|gene-C0J50_17075	SMER|gene-bms1	TFUL|gene-bms1	TROS|gene-bms1	21
IPUN|gene-bmt2	AMEL|gene-AMELA_G00033520	-	CGAR|gene-bmt2	DRER|gene-bmt2	EKIS|Eki_11G0002170.1	ELAB|evm.model.ptg000404l_np12.20	GAND|ZCZ0117640.1	GCEN|evm.model.ptg000013l_np12.278	GMAC|Gly0139970.1	GSIN|evm.model.contig1.617	HWYC|gene-bmt2	NGRA|gene-bmt2	PGON|evm.model.Contig23.137	PHOD|PCZ0G000918	PHYP|gene-bmt2	PLON|CWZG0011551	PMAC|DKZG0012572	PSUL|evm.model.contig18.275	SASO|gene-C0J50_24300	SMER|gene-bmt2	TFUL|gene-bmt2	TROS|gene-bmt2	21
IPUN|gene-bnc1	AMEL|gene-AMELA_G00266590	BYAR|TTP59337.1	CGAR|gene-bnc1	DRER|gene-bnc1	EKIS|Eki_8G0008050.1	ELAB|evm.model.ptg000956l_np12.1	GAND|ZCZ0165020.1	GCEN|evm.model.ptg000028l_np12.321	GMAC|Gly0171480.1	GSIN|evm.model.contig193.1	HWYC|gene-bnc1	NGRA|gene-bnc1	PGON|evm.model.Contig1995.1	PHOD|PCZ0G022554	PHYP|gene-bnc1	PLON|CWZG0010445	PMAC|DKZG0011494	PSUL|evm.model.contig28.212	SASO|gene-C0J50_9796	SMER|gene-bnc1	TFUL|gene-bnc1	TROS|gene-bnc1	22
IPUN|gene-bnc2	AMEL|gene-AMELA_G00056130	BYAR|TUI73590.1	CGAR|gene-bnc2	DRER|gene-bnc2-2	EKIS|Eki_1G0000390.1	ELAB|evm.model.ptg001124l_np12.7	GAND|ZCZ0209570.1	-	GMAC|Gly0077130.1	GSIN|evm.model.contig91.31	HWYC|gene-bnc2	NGRA|gene-bnc2	PGON|evm.model.Contig513.2	PHOD|PCZ0G001020	PHYP|gene-bnc2	-	PMAC|DKZG0007963	PSUL|evm.model.contig100.24	SASO|gene-C0J50_15331	SMER|gene-bnc2	TFUL|gene-bnc2	TROS|gene-bnc2	20
IPUN|gene-bncr	AMEL|gene-AMELA_G00270440	-	-	-	-	-	GAND|ZCZ0151190.1	GCEN|evm.model.ptg000092l_np12.7	-	-	-	-	-	-	-	-	-	-	-	SMER|gene-bncr	-	-	4
IPUN|gene-bnip1a	AMEL|gene-AMELA_G00156040	BYAR|TSQ35269.1	CGAR|gene-bnip1a	DRER|gene-bnip1a-2	EKIS|Eki_3G0002880.1	ELAB|evm.model.ptg000037l_np12.100	GAND|ZCZ0175280.1	GCEN|evm.model.ptg000007l_np12.573	GMAC|Gly0044520.1	GSIN|evm.model.contig4.174	HWYC|gene-bnip1a	NGRA|gene-bnip1a	PGON|evm.model.Contig46.71	PHOD|PCZ0G006673	PHYP|gene-bnip1a	PLON|CWZG0001663	PMAC|DKZG0001685	PSUL|evm.model.contig37.145	SASO|gene-C0J50_13289	SMER|gene-bnip1a	TFUL|gene-bnip1a	TROS|gene-bnip1a	22
IPUN|gene-bnip1b	AMEL|gene-AMELA_G00209830	-	CGAR|gene-bnip1b	DRER|gene-bnip1b	-	-	-	-	-	-	HWYC|gene-bnip1b	-	-	-	PHYP|gene-bnip1b	-	-	-	SASO|gene-C0J50_15212	-	TFUL|gene-bnip1b	-	7
IPUN|gene-bnip2	AMEL|gene-AMELA_G00160370	BYAR|TSM52297.1	CGAR|gene-bnip2	DRER|gene-bnip2	EKIS|Eki_3G0005440.1	ELAB|evm.model.ptg000039l_np12.753	GAND|ZCZ0001870.1	GCEN|evm.model.ptg000007l_np12.211	GMAC|Gly0042180.1	GSIN|evm.model.contig121.6	HWYC|gene-bnip2	NGRA|gene-bnip2	PGON|evm.model.Contig9.23	PHOD|PCZ0G006002	PHYP|gene-bnip2	PLON|CWZG0001904	PMAC|DKZG0001921	PSUL|evm.model.contig32.166	SASO|gene-C0J50_13515	SMER|gene-bnip2	TFUL|gene-bnip2	TROS|gene-bnip2	22
IPUN|gene-bnip3	AMEL|gene-AMELA_G00110950	BYAR|TSK14896.1	CGAR|gene-bnip3	DRER|gene-bnip3	EKIS|Eki_18G0005160.1	ELAB|evm.model.ptg000013l_np12.411	GAND|ZCZ0013200.1	GCEN|evm.model.ptg000096l_np12.38	GMAC|Gly0157590.1	GSIN|evm.model.contig20.83	HWYC|gene-bnip3	NGRA|gene-bnip3	PGON|evm.model.Contig45.47	PHOD|PCZ0G003529	PHYP|gene-bnip3	PLON|CWZG0017641	PMAC|DKZG0017948	PSUL|evm.model.contig5.45	SASO|gene-C0J50_17252	SMER|gene-bnip3	TFUL|gene-bnip3	TROS|gene-bnip3	22
IPUN|gene-bnip3la	AMEL|gene-AMELA_G00260230	-	CGAR|gene-bnip3la	DRER|gene-bnip3la	EKIS|Eki_7G0004750.1	ELAB|evm.model.ptg000015l_np12.528	GAND|ZCZ0101810.1	GCEN|evm.model.ptg000042l_np12.22	GMAC|Gly0181530.1	GSIN|evm.model.contig33.18	HWYC|gene-bnip3la	NGRA|gene-LOC132893071	PGON|evm.model.Contig13.240	PHOD|PCZ0G003091	PHYP|gene-bnip3la	PLON|CWZG0009280	PMAC|DKZG0010296	PSUL|evm.model.contig13.333	SASO|gene-C0J50_3814	SMER|gene-bnip3la	TFUL|gene-bnip3la	TROS|gene-bnip3la	21
IPUN|gene-bnip3lb	AMEL|gene-AMELA_G00154240	BYAR|TTC59066.1	CGAR|gene-bnip3lb	DRER|gene-bnip3lb	-	ELAB|evm.model.ptg000759l_np12.4	GAND|ZCZ0047680.1	GCEN|evm.model.ptg000010l_np12.69	GMAC|Gly0170670.1	GSIN|evm.model.contig55.44	HWYC|gene-bnip3lb	NGRA|gene-bnip3lb	PGON|evm.model.Contig399.6	PHOD|PCZ0G004937	PHYP|gene-bnip3lb	PLON|CWZG0015272	PMAC|DKZG0015673	PSUL|evm.model.contig44.109	SASO|gene-C0J50_20359	SMER|gene-bnip3lb	TFUL|gene-bnip3lb	TROS|gene-bnip3lb	21
IPUN|gene-boc	AMEL|gene-AMELA_G00222510	BYAR|TSK98449.1	CGAR|gene-boc	DRER|gene-boc	EKIS|Eki_21G0005260.1	ELAB|evm.model.ptg000979l_np12.23	GAND|ZCZ0168600.1	GCEN|evm.model.ptg000006l_np12.471	GMAC|Gly0195580.1	GSIN|evm.model.contig25.109	HWYC|gene-boc	NGRA|gene-boc	PGON|evm.model.Contig98.1	PHOD|PCZ0G020695	PHYP|gene-boc	PLON|CWZG0019490	PMAC|DKZG0019624	PSUL|evm.model.contig8.199	SASO|gene-C0J50_12995	SMER|gene-boc	TFUL|gene-boc	TROS|gene-boc	22
IPUN|gene-bod1l1	AMEL|gene-AMELA_G00020130	BYAR|TSK87447.1	CGAR|gene-bod1l1	-	EKIS|Eki_13G0003150.1	ELAB|evm.model.ptg000011l_np12.152	GAND|ZCZ0150550.1	GCEN|evm.model.ptg000029l_np12.417	GMAC|Gly0007370.1	GSIN|evm.model.contig3.531	HWYC|gene-bod1l1	NGRA|gene-bod1l1	PGON|evm.model.Contig48.107	PHOD|PCZ0G001941	PHYP|gene-bod1l1	PLON|CWZG0016872	PMAC|DKZG0015454	PSUL|evm.model.contig92.39	SASO|gene-C0J50_2577	SMER|gene-LOC124396708	TFUL|gene-bod1l1	-	20
IPUN|gene-boka	AMEL|gene-AMELA_G00190870	-	CGAR|gene-boka	DRER|gene-bokb	EKIS|Eki_4G0008040.1	ELAB|evm.model.ptg000031l_np12.157	GAND|ZCZ0019210.1	GCEN|evm.model.ptg000011l_np12.151	GMAC|Gly0028660.1	GSIN|evm.model.contig7.153	HWYC|gene-boka	NGRA|gene-boka	PGON|evm.model.Contig37.67	PHOD|PCZ0G003595	PHYP|gene-boka	PLON|CWZG0002863	PMAC|DKZG0002893	PSUL|evm.model.contig6.394	SASO|gene-C0J50_2810	SMER|gene-boka	TFUL|gene-boka	TROS|gene-boka	21
IPUN|gene-bokb	AMEL|gene-AMELA_G00105170	-	CGAR|gene-bokb	-	EKIS|Eki_12G0001110.1	ELAB|evm.model.ptg000620l_np12.11	GAND|ZCZ0165900.1	GCEN|evm.model.ptg000074l_np12.44	GMAC|Gly0151740.1	GSIN|evm.model.contig8.382	HWYC|gene-bokb	NGRA|gene-bokb	PGON|evm.model.Contig238.20	PHOD|PCZ0G010879	PHYP|gene-bokb	PLON|CWZG0012297	PMAC|DKZG0008940	PSUL|evm.model.contig29.50	SASO|gene-C0J50_16731	SMER|gene-bokb	TFUL|gene-bokb	TROS|gene-bokb	20
IPUN|gene-bola1	AMEL|gene-AMELA_G00226710	-	CGAR|gene-bola1	DRER|gene-bola1	EKIS|Eki_21G0001110.1	-	GAND|ZCZ0184150.1	GCEN|evm.model.ptg000006l_np12.349	GMAC|Gly0191840.1	-	HWYC|gene-bola1	NGRA|gene-bola1	PGON|evm.model.Contig54.69	PHOD|PCZ0G020357	PHYP|gene-bola1	PLON|CWZG0019901	PMAC|DKZG0019196	-	SASO|gene-C0J50_0573	SMER|gene-bola1	TFUL|gene-bola1	TROS|gene-bola1	18
IPUN|gene-bola3	AMEL|gene-AMELA_G00134220	-	CGAR|gene-bola3	DRER|gene-bola3	EKIS|Eki_10G0002040.1	ELAB|evm.model.ptg000137l_np12.52	GAND|ZCZ0055620.1	-	-	GSIN|evm.model.contig43.13	HWYC|gene-bola3	NGRA|gene-bola3	PGON|evm.model.Contig66.75	-	PHYP|gene-bola3	PLON|CWZG0013165	-	PSUL|evm.model.contig71.32	SASO|gene-C0J50_6740	SMER|gene-bola3	TFUL|gene-bola3	-	16
IPUN|gene-bop1	AMEL|gene-AMELA_G00211810	BYAR|TTP27310.1	CGAR|gene-bop1	DRER|gene-bop1	EKIS|Eki_22G0006460.1	ELAB|evm.model.ptg000252l_np12.215	GAND|ZCZ0075960.1	GCEN|evm.model.ptg000031l_np12.160	GMAC|Gly0019540.1	GSIN|evm.model.contig11.41	HWYC|gene-bop1	NGRA|gene-bop1	PGON|evm.model.Contig312.2	PHOD|PCZ0G021831	PHYP|gene-bop1	PLON|CWZG0018717	PMAC|DKZG0020320	PSUL|evm.model.contig3.71	SASO|gene-C0J50_7139	SMER|gene-bop1	TFUL|gene-bop1	TROS|gene-bop1	22
IPUN|gene-bora	AMEL|gene-AMELA_G00232390	BYAR|TSK17961.1	CGAR|gene-bora	DRER|gene-bora	EKIS|Eki_2G0003820.1	ELAB|evm.model.ptg000078l_np12.137	GAND|ZCZ0084080.1	GCEN|evm.model.ptg000018l_np12.172	GMAC|Gly0092810.1	GSIN|evm.model.contig57.59	HWYC|gene-bora	NGRA|gene-bora	PGON|evm.model.Contig3.243	PHOD|PCZ0G009226	PHYP|gene-bora	PLON|CWZG0000353	PMAC|DKZG0001078	PSUL|evm.model.contig26.146	SASO|gene-C0J50_8012	SMER|gene-bora	TFUL|gene-bora	TROS|gene-bora	22
IPUN|gene-borcs5	AMEL|gene-AMELA_G00011330	BYAR|TSS60371.1	CGAR|gene-borcs5	DRER|gene-borcs5	EKIS|Eki_11G0000910.1	ELAB|evm.model.ptg000815l_np12.9	GAND|ZCZ0196280.1	GCEN|evm.model.ptg000013l_np12.336	GMAC|Gly0141040.1	GSIN|evm.model.contig1.518	HWYC|gene-borcs5	NGRA|gene-borcs5	PGON|evm.model.Contig105.26	PHOD|PCZ0G010023	PHYP|gene-borcs5	PLON|CWZG0011450	PMAC|DKZG0012469	PSUL|evm.model.contig47.73	SASO|gene-C0J50_23207	SMER|gene-borcs5	TFUL|gene-borcs5	TROS|gene-borcs5	22
IPUN|gene-borcs6	AMEL|gene-AMELA_G00263200	BYAR|TSO77707.1	CGAR|gene-borcs6	DRER|gene-si:dkey-72l14.4	EKIS|Eki_7G0007380.1	ELAB|evm.model.ptg000015l_np12.903	GAND|ZCZ0063670.1	GCEN|evm.model.ptg000023l_np12.363	GMAC|Gly0179080.1	GSIN|evm.model.contig12.294	HWYC|gene-borcs6	NGRA|gene-borcs6	PGON|evm.model.Contig13.1	PHOD|PCZ0G011685	PHYP|gene-borcs6	PLON|CWZG0009021	PMAC|DKZG0010041	PSUL|evm.model.contig13.95	SASO|gene-C0J50_5144	SMER|gene-borcs6	TFUL|gene-borcs6	TROS|gene-borcs6	22
IPUN|gene-borcs7	AMEL|gene-AMELA_G00051430	-	CGAR|gene-borcs7	DRER|gene-borcs7	EKIS|Eki_1G0004180.1	ELAB|evm.model.ptg000122l_np12.137	GAND|ZCZ0031010.1	GCEN|evm.model.ptg000032l_np12.286	-	GSIN|evm.model.contig2.271	HWYC|gene-borcs7	NGRA|gene-borcs7	PGON|evm.model.Contig24.203	-	PHYP|gene-borcs7	PLON|CWZG0008347	PMAC|DKZG0007595	PSUL|evm.model.contig7.316	SASO|gene-C0J50_24184	SMER|gene-borcs7	TFUL|gene-borcs7	TROS|gene-borcs7	19
IPUN|gene-borcs8	AMEL|gene-AMELA_G00137440	-	CGAR|gene-borcs8	DRER|gene-borcs8	-	-	-	GCEN|evm.model.ptg000014l_np12.592	-	GSIN|evm.model.contig17.221	HWYC|gene-borcs8	NGRA|gene-borcs8	PGON|evm.model.Contig6.128	-	PHYP|gene-borcs8	-	-	PSUL|evm.model.contig1.649	SASO|gene-C0J50_18875	SMER|gene-borcs8	TFUL|gene-borcs8	TROS|gene-borcs8	14
IPUN|gene-bpgm	AMEL|gene-AMELA_G00033770	BYAR|TSK28064.1	CGAR|gene-bpgm	DRER|gene-bpgm	EKIS|Eki_11G0002440.1	ELAB|evm.model.ptg000308l_np12.4	GAND|ZCZ0117450.1	-	GMAC|Gly0139780.1	GSIN|evm.model.contig1.634	HWYC|gene-bpgm	NGRA|gene-bpgm	PGON|evm.model.Contig23.156	PHOD|PCZ0G000892	PHYP|gene-bpgm	-	PMAC|DKZG0012591	PSUL|evm.model.contig18.255	SASO|gene-C0J50_22878	SMER|gene-bpgm	TFUL|gene-bpgm	TROS|gene-bpgm	20
IPUN|gene-bpifcl	AMEL|gene-AMELA_G00288660	BYAR|TTL25877.1	CGAR|gene-bpifcl	-	EKIS|Eki_7G0003960.1	ELAB|evm.model.ptg000015l_np12.211	GAND|ZCZ0077380.1	GCEN|evm.model.ptg000031l_np12.219	GMAC|Gly0182350.1	GSIN|evm.model.contig19.321	HWYC|gene-bpifcl	NGRA|gene-bpifcl	PGON|evm.model.Contig71.7	PHOD|PCZ0G003026	PHYP|gene-bpifcl	PLON|CWZG0009362	PMAC|DKZG0010374	PSUL|evm.model.contig35.139	SASO|gene-C0J50_2457	SMER|gene-bpifcl	TFUL|gene-bpifcl	TROS|gene-bpifcl	21
IPUN|gene-bpnt1	AMEL|gene-AMELA_G00152430	BYAR|TSK58174.1	CGAR|gene-bpnt1	DRER|gene-bpnt1	EKIS|Eki_16G0005560.1	ELAB|evm.model.ptg000079l_np12.24	GAND|ZCZ0041440.1	GCEN|evm.model.ptg000036l_np12.767	GMAC|Gly0023310.1	GSIN|evm.model.contig5.322	HWYC|gene-bpnt1	NGRA|gene-bpnt1	PGON|evm.model.Contig11.179	PHOD|PCZ0G008548	PHYP|gene-bpnt1	PLON|CWZG0015386	PMAC|DKZG0017090	PSUL|evm.model.contig61.14	SASO|gene-C0J50_5002	SMER|gene-bpnt1	TFUL|gene-bpnt1	TROS|gene-bpnt1	22
IPUN|gene-bpnt2	AMEL|gene-AMELA_G00213090	BYAR|TST47752.1	CGAR|gene-bpnt2	DRER|gene-impad1	EKIS|Eki_3G0009660.1	ELAB|evm.model.ptg000022l_np12.33	GAND|ZCZ0153000.1	GCEN|evm.model.ptg000007l_np12.1120	GMAC|Gly0038300.1	GSIN|evm.model.contig52.24	HWYC|gene-bpnt2	NGRA|gene-bpnt2	PGON|evm.model.Contig81.31	PHOD|PCZ0G012060	PHYP|gene-bpnt2	PLON|CWZG0002309	PMAC|DKZG0002331	PSUL|evm.model.contig19.297	SASO|gene-C0J50_6446	SMER|gene-bpnt2	TFUL|gene-bpnt2	TROS|gene-bpnt2	22
IPUN|gene-bptf	AMEL|gene-AMELA_G00023820	BYAR|TSK87514.1	CGAR|gene-bptf	DRER|gene-bptf	EKIS|Eki_13G0005420.1	ELAB|evm.model.ptg000011l_np12.438	GAND|ZCZ0046280.1	GCEN|evm.model.ptg000029l_np12.257	GMAC|Gly0010080.1	GSIN|evm.model.contig3.346	HWYC|gene-bptf	NGRA|gene-bptf	PGON|evm.model.Contig64.62	PHOD|PCZ0G014623	PHYP|gene-bptf	PLON|CWZG0017069	PMAC|DKZG0015262	PSUL|evm.model.contig21.264	SASO|gene-C0J50_21190	SMER|gene-bptf	TFUL|gene-bptf	TROS|gene-bptf	22
IPUN|gene-braf	AMEL|gene-AMELA_G00181820	BYAR|TSK13286.1	CGAR|gene-braf	DRER|gene-braf	EKIS|Eki_23G0002300.1	ELAB|evm.model.ptg000437l_np12.64	GAND|ZCZ0036200.1	GCEN|evm.model.ptg000043l_np12.178	GMAC|Gly0144750.1	GSIN|evm.model.contig44.77	HWYC|gene-braf	NGRA|gene-braf	PGON|evm.model.Contig140.10	PHOD|PCZ0G005119	PHYP|gene-braf	PLON|CWZG0020170	PMAC|DKZG0021235	PSUL|evm.model.contig25.183	SASO|gene-C0J50_22510	SMER|gene-braf	TFUL|gene-braf	TROS|gene-braf	22
IPUN|gene-brap	AMEL|gene-AMELA_G00148530	BYAR|TSM28100.1	CGAR|gene-brap	DRER|gene-brap-2	EKIS|Eki_15G0002730.1	ELAB|evm.model.ptg000238l_np12.25	GAND|ZCZ0040110.1	GCEN|evm.model.ptg000010l_np12.661	GMAC|Gly0166410.1	GSIN|evm.model.contig31.79	HWYC|gene-brap	NGRA|gene-brap	PGON|evm.model.Contig113.14	PHOD|PCZ0G012117	PHYP|gene-brap	PLON|CWZG0014844	PMAC|DKZG0016099	PSUL|evm.model.contig42.126	SASO|gene-C0J50_15905	SMER|gene-LOC124393910	TFUL|gene-LOC113638371	TROS|gene-brap	22
IPUN|gene-brat1	AMEL|gene-AMELA_G00229790	BYAR|TSK17771.1	CGAR|gene-brat1	-	EKIS|Eki_2G0001360.1	ELAB|evm.model.ptg000099l_np12.94	GAND|ZCZ0018180.1	GCEN|evm.model.ptg000066l_np12.45	GMAC|Gly0095160.1	GSIN|evm.model.contig51.139	HWYC|gene-brat1	NGRA|gene-brat1	PGON|evm.model.Contig3.25	PHOD|PCZ0G003676	PHYP|gene-brat1	PLON|CWZG0000125	PMAC|DKZG0001308	PSUL|evm.model.contig38.94	SASO|gene-C0J50_7995	SMER|gene-brat1	TFUL|gene-brat1	TROS|gene-brat1	21
IPUN|gene-brca2	AMEL|gene-AMELA_G00106360	-	CGAR|gene-brca2	-	EKIS|Eki_12G0002270.1	ELAB|evm.model.ptg000034l_np12.60	GAND|ZCZ0034660.1	GCEN|evm.model.ptg000004l_np12.264	GMAC|Gly0150860.1	GSIN|evm.model.contig8.311	HWYC|gene-brca2	NGRA|gene-brca2	PGON|evm.model.Contig18.163	PHOD|PCZ0G010016	PHYP|gene-brca2	PLON|CWZG0012382	PMAC|DKZG0009029	-	SASO|gene-C0J50_15451	SMER|gene-brca2	TFUL|gene-brca2	-	18
IPUN|gene-brcc3	AMEL|gene-AMELA_G00211020	BYAR|TTC00265.1	CGAR|gene-brcc3	DRER|gene-brcc3	EKIS|Eki_2G0010260.1	ELAB|evm.model.ptg001607l_np12.2	GAND|ZCZ0185000.1	GCEN|evm.model.ptg000053l_np12.22	GMAC|Gly0133460.1	GSIN|evm.model.contig36.273	HWYC|gene-brcc3	NGRA|gene-brcc3	PGON|evm.model.Contig211.7	PHOD|PCZ0G017818	PHYP|gene-brcc3	PLON|CWZG0001378	PMAC|DKZG0000039	PSUL|evm.model.contig63.41	SASO|gene-C0J50_20247	SMER|gene-brcc3	TFUL|gene-brcc3	TROS|gene-brcc3	22
IPUN|gene-brd1a	AMEL|gene-AMELA_G00180220	BYAR|TSK13177.1	CGAR|gene-brd1a	DRER|gene-brd1a	EKIS|Eki_23G0003640.1	ELAB|evm.model.ptg000167l_np12.189	GAND|ZCZ0037360.1	GCEN|evm.model.ptg000043l_np12.37	GMAC|Gly0145920.1	GSIN|evm.model.contig58.59	HWYC|gene-brd1a	NGRA|gene-brd1a	PGON|evm.model.Contig20.83	PHOD|PCZ0G008670	PHYP|gene-brd1a	PLON|CWZG0020287	PMAC|DKZG0021350	PSUL|evm.model.contig25.61	SASO|gene-C0J50_22394	SMER|gene-brd1a	TFUL|gene-brd1a	TROS|gene-brd1a	22
IPUN|gene-brd1b	AMEL|gene-AMELA_G00161130	BYAR|TSM52361.1	CGAR|gene-brd1b	DRER|gene-brd1b	EKIS|Eki_3G0006160.1	ELAB|evm.model.ptg000039l_np12.645	GAND|ZCZ0001160.1	GCEN|evm.model.ptg000007l_np12.119	GMAC|Gly0041480.1	GSIN|evm.model.contig22.73	HWYC|gene-brd1b	NGRA|gene-brd1b	PGON|evm.model.Contig9.83	PHOD|PCZ0G009324	PHYP|gene-brd1b	PLON|CWZG0001978	PMAC|DKZG0001994	PSUL|evm.model.contig32.98	SASO|gene-C0J50_13586	SMER|gene-brd1b	TFUL|gene-brd1b	TROS|gene-brd1b	22
IPUN|gene-brd2b	AMEL|gene-AMELA_G00226190	BYAR|TSK20140.1	CGAR|gene-brd2b	DRER|gene-brd2a	EKIS|Eki_21G0001540.1	ELAB|evm.model.ptg000373l_np12.15	GAND|ZCZ0035060.1	GCEN|evm.model.ptg000006l_np12.231	GMAC|Gly0192180.1	GSIN|evm.model.contig26.161	HWYC|gene-brd2b	NGRA|gene-brd2b	PGON|evm.model.Contig54.101	PHOD|PCZ0G017662	PHYP|gene-brd2b	PLON|CWZG0019864	PMAC|DKZG0019226	PSUL|evm.model.contig8.35	SASO|gene-C0J50_0614	SMER|gene-brd2b	TFUL|gene-brd2b	TROS|gene-brd2b	22
IPUN|gene-brd3a	AMEL|gene-AMELA_G00204370	BYAR|TSK72124.1	CGAR|gene-brd3a	DRER|gene-brd3a	EKIS|Eki_2G0007840.1	ELAB|evm.model.ptg000038l_np12.41	GAND|ZCZ0093800.1	GCEN|evm.model.ptg000039l_np12.167	GMAC|Gly0089400.1	GSIN|evm.model.contig13.170	HWYC|gene-brd3a	NGRA|gene-brd3a	PGON|evm.model.Contig27.248	PHOD|PCZ0G008965	PHYP|gene-brd3a	PLON|CWZG0000726	PMAC|DKZG0000717	PSUL|evm.model.contig39.100	SASO|gene-C0J50_4550	SMER|gene-brd3a	TFUL|gene-brd3a	TROS|gene-brd3a	22
IPUN|gene-brd3b	AMEL|gene-AMELA_G00239980	BYAR|TST10031.1	CGAR|gene-brd3b	DRER|gene-brd3b	EKIS|Eki_27G0004110.1	ELAB|evm.model.ptg000085l_np12.367	GAND|ZCZ0126140.1	GCEN|evm.model.ptg000002l_np12.1132	GMAC|Gly0063650.1	GSIN|evm.model.contig14.346	HWYC|gene-brd3b	NGRA|gene-brd3b	PGON|evm.model.Contig34.131	PHOD|PCZ0G017294	PHYP|gene-brd3b	PLON|CWZG0006543	PMAC|DKZG0006406	PSUL|evm.model.contig11.76	SASO|gene-C0J50_11634	SMER|gene-brd3b	TFUL|gene-brd3b	TROS|gene-brd3b	22
IPUN|gene-brd4	AMEL|gene-AMELA_G00246250	BYAR|TTL72960.1	CGAR|gene-brd4	DRER|gene-brd4	EKIS|Eki_22G0001620.1	ELAB|evm.model.ptg000877l_np12.13	GAND|ZCZ0142150.1	GCEN|evm.model.ptg000003l_np12.367	GMAC|Gly0015340.1	GSIN|evm.model.contig93.21	HWYC|gene-brd4	NGRA|gene-brd4	PGON|evm.model.Contig65.103	PHOD|PCZ0G020285	PHYP|gene-brd4	PLON|CWZG0018286	PMAC|DKZG0019892	PSUL|evm.model.contig3.505	SASO|gene-C0J50_19513	SMER|gene-brd4	TFUL|gene-brd4	TROS|gene-brd4	22
IPUN|gene-brd7	AMEL|gene-AMELA_G00031210	BYAR|TST35099.1	CGAR|gene-brd7	DRER|gene-brd7	EKIS|Eki_24G0000910.1	ELAB|evm.model.ptg001097l_np12.2	GAND|ZCZ0199440.1	GCEN|evm.model.ptg000027l_np12.302	GMAC|Gly0126470.1	GSIN|evm.model.contig29.26	HWYC|gene-brd7	NGRA|gene-brd7	PGON|evm.model.Contig15.173	PHOD|PCZ0G021591	PHYP|gene-brd7	PLON|CWZG0020547	PMAC|DKZG0021950	PSUL|evm.model.contig14.46	SASO|gene-C0J50_14166	SMER|gene-brd7	TFUL|gene-brd7	TROS|gene-brd7	22
IPUN|gene-brd8b	AMEL|gene-AMELA_G00156900	BYAR|TTE22040.1	CGAR|gene-brd8b	DRER|gene-si:ch211-59d17.3	EKIS|Eki_3G0002700.1	ELAB|evm.model.ptg000037l_np12.163	GAND|ZCZ0175490.1	GCEN|evm.model.ptg000007l_np12.618	GMAC|Gly0044730.1	GSIN|evm.model.contig4.194	HWYC|gene-brd8b	NGRA|gene-brd8b	PGON|evm.model.Contig203.1	PHOD|PCZ0G006692	PHYP|gene-brd8b	PLON|CWZG0001644	PMAC|DKZG0001662	PSUL|evm.model.contig55.100	SASO|gene-C0J50_21956	SMER|gene-brd8b	TFUL|gene-brd8b	TROS|gene-brd8b	22
IPUN|gene-brd9	AMEL|gene-AMELA_G00225590	BYAR|TSK20185.1	CGAR|gene-LOC128513975	DRER|gene-brd9	EKIS|Eki_21G0002010.1	ELAB|evm.model.ptg000314l_np12.2	GAND|ZCZ0188250.1	GCEN|evm.model.ptg000006l_np12.170	GMAC|Gly0192640.1	GSIN|evm.model.contig26.119	HWYC|gene-brd9	NGRA|gene-brd9	PGON|evm.model.Contig54.143	PHOD|PCZ0G009728	PHYP|gene-brd9	PLON|CWZG0019821	PMAC|DKZG0019273	PSUL|evm.model.contig89.47	SASO|gene-C0J50_0659	SMER|gene-brd9	TFUL|gene-brd9	TROS|gene-brd9	22
IPUN|gene-brdt	AMEL|gene-AMELA_G00191160	BYAR|TVK90589.1	CGAR|gene-brdt	DRER|gene-brdt	EKIS|Eki_4G0007840.1	ELAB|evm.model.ptg000031l_np12.187	GAND|ZCZ0132340.1	GCEN|evm.model.ptg000011l_np12.181	GMAC|Gly0028870.1	GSIN|evm.model.contig7.170	HWYC|gene-brdt	NGRA|gene-brdt	PGON|evm.model.Contig37.85	PHOD|PCZ0G003576	PHYP|gene-brdt	PLON|CWZG0002882	PMAC|DKZG0002912	PSUL|evm.model.contig6.376	SASO|gene-C0J50_2830	SMER|gene-brdt	TFUL|gene-brdt	TROS|gene-brdt	22
IPUN|gene-brf1a	AMEL|gene-AMELA_G00049500	BYAR|TSV02073.1	CGAR|gene-brf1a	DRER|gene-brf1a	EKIS|Eki_1G0009650.1	ELAB|evm.model.ptg000391l_np12.26	GAND|ZCZ0200590.1	GCEN|evm.model.ptg000060l_np12.20	-	GSIN|evm.model.contig69.65	HWYC|gene-brf1a	NGRA|gene-brf1a	-	PHOD|PCZ0G003883	PHYP|gene-brf1a	PLON|CWZG0007991	PMAC|DKZG0007237	PSUL|evm.model.contig60.26	SASO|gene-C0J50_1350	SMER|gene-brf1a	TFUL|gene-brf1a	TROS|gene-brf1a	20
IPUN|gene-brf1b	AMEL|gene-AMELA_G00277610	BYAR|TSK58061.1	CGAR|gene-brf1b	DRER|gene-brf1b-2	-	ELAB|evm.model.ptg000673l_np12.152	GAND|ZCZ0067260.1	GCEN|evm.model.ptg000060l_np12.18	GMAC|Gly0022080.1	GSIN|evm.model.contig5.215	HWYC|gene-brf1b	NGRA|gene-brf1b	PGON|evm.model.Contig11.56	PHOD|PCZ0G008920	PHYP|gene-brf1b	PLON|CWZG0015513	PMAC|DKZG0017212	PSUL|evm.model.contig1.93	SASO|gene-C0J50_20563	SMER|gene-brf1b	TFUL|gene-brf1b	TROS|gene-brf1b	21
IPUN|gene-brf2	AMEL|gene-AMELA_G00144690	-	CGAR|gene-brf2	DRER|gene-brf2	EKIS|Eki_15G0006300.1	ELAB|evm.model.ptg000072l_np12.61	GAND|ZCZ0020730.1	GCEN|evm.model.ptg000010l_np12.836	GMAC|Gly0169650.1	GSIN|evm.model.contig70.52	HWYC|gene-brf2	NGRA|gene-brf2	-	-	PHYP|gene-brf2	PLON|CWZG0015174	PMAC|DKZG0015769	PSUL|evm.model.contig95.31	SASO|gene-C0J50_3631	SMER|gene-brf2	TFUL|gene-brf2	TROS|gene-brf2	19
IPUN|gene-bri3	AMEL|gene-AMELA_G00025090	-	CGAR|gene-bri3	DRER|gene-bri3	EKIS|Eki_13G0006450.1	ELAB|evm.model.ptg000011l_np12.540	GAND|ZCZ0146170.1	GCEN|evm.model.ptg000029l_np12.156	GMAC|Gly0010920.1	GSIN|evm.model.contig3.266	HWYC|gene-bri3	NGRA|gene-bri3	PGON|evm.model.Contig53.27	PHOD|PCZ0G012267	PHYP|gene-bri3	PLON|CWZG0017154	PMAC|DKZG0015178	PSUL|evm.model.contig21.179	SASO|gene-C0J50_21277	SMER|gene-bri3	TFUL|gene-bri3	TROS|gene-bri3	21
IPUN|gene-bri3bp	AMEL|gene-AMELA_G00236020	-	CGAR|gene-bri3bp	DRER|gene-bri3bp	EKIS|Eki_27G0000180.1	ELAB|evm.model.ptg001351l_np12.1	GAND|ZCZ0203530.1	GCEN|evm.model.ptg000084l_np12.3	GMAC|Gly0204610.1	GSIN|evm.model.contig157.6	-	NGRA|gene-bri3bp	PGON|evm.model.Contig1460.3	PHOD|PCZ0G022602	PHYP|gene-bri3bp	PLON|CWZG0006918	PMAC|DKZG0006028	PSUL|evm.model.contig23.67	SASO|gene-C0J50_13266	SMER|gene-LOC124380678	TFUL|gene-LOC113640698	TROS|gene-bri3bp	20
IPUN|gene-bricd5	AMEL|gene-AMELA_G00114300	BYAR|TSK14655.1	CGAR|gene-bricd5	DRER|gene-bricd5	EKIS|Eki_18G0002170.1	ELAB|evm.model.ptg000013l_np12.55	GAND|ZCZ0010400.1	GCEN|evm.model.ptg000024l_np12.294	GMAC|Gly0160450.1	GSIN|evm.model.contig59.122	HWYC|gene-bricd5	NGRA|gene-bricd5	PGON|evm.model.Contig451.2	PHOD|PCZ0G008261	PHYP|gene-bricd5	PLON|CWZG0017929	-	PSUL|evm.model.contig5.331	SASO|gene-C0J50_16961	SMER|gene-bricd5	TFUL|gene-bricd5	TROS|gene-bricd5	21
IPUN|gene-brinp1	AMEL|gene-AMELA_G00252110	BYAR|TSL28258.1	CGAR|gene-brinp1	DRER|gene-brinp1	EKIS|Eki_25G0000910.1	ELAB|evm.model.ptg000101l_np12.207	GAND|ZCZ0167830.1	GCEN|evm.model.ptg000009l_np12.372	GMAC|Gly0197440.1	GSIN|evm.model.contig76.10	HWYC|gene-brinp1	NGRA|gene-brinp1	PGON|evm.model.Contig36.164	PHOD|PCZ0G019046	PHYP|gene-brinp1	PLON|CWZG0021002	PMAC|DKZG0020969	PSUL|evm.model.contig15.255	SASO|gene-C0J50_0417	SMER|gene-brinp1	TFUL|gene-brinp1	TROS|gene-brinp1	22
IPUN|gene-brinp2	AMEL|gene-AMELA_G00070700	BYAR|TSM20235.1	CGAR|gene-brinp2	DRER|gene-brinp2	EKIS|Eki_26G0000100.1	ELAB|evm.model.ptg000041l_np12.218	GAND|ZCZ0177650.1	GCEN|evm.model.ptg000016l_np12.112	GMAC|Gly0050760.1	GSIN|evm.model.contig77.28	HWYC|gene-brinp2	NGRA|gene-brinp2	PGON|evm.model.Contig88.14	PHOD|PCZ0G002617	PHYP|gene-brinp2	PLON|CWZG0004364	PMAC|DKZG0005456	PSUL|evm.model.contig23.195	SASO|gene-C0J50_3121	SMER|gene-brinp2	TFUL|gene-brinp2	TROS|gene-brinp2	22
IPUN|gene-brinp3a.1	AMEL|gene-AMELA_G00186740	BYAR|TSL22024.1	CGAR|gene-brinp3a.1	DRER|gene-brinp3b	EKIS|Eki_4G0009420.1	ELAB|evm.model.ptg000033l_np12.51	GAND|ZCZ0129390.1	GCEN|evm.model.ptg000011l_np12.614	GMAC|Gly0027240.1	GSIN|evm.model.contig7.34	HWYC|gene-brinp3a.1	NGRA|gene-brinp3a.1	PGON|evm.model.Contig38.60	PHOD|PCZ0G004887	PHYP|gene-brinp3a.1	PLON|CWZG0002739	PMAC|DKZG0002766	PSUL|evm.model.contig24.293	-	SMER|gene-brinp3a.1	TFUL|gene-brinp3a.1	TROS|gene-brinp3a.1	21
IPUN|gene-brinp3b	AMEL|gene-AMELA_G00067960	BYAR|TSS97518.1	CGAR|gene-brinp3b	-	EKIS|Eki_26G0001130.1	ELAB|evm.model.ptg000026l_np12.49	GAND|ZCZ0003910.1	GCEN|evm.model.ptg000016l_np12.182	GMAC|Gly0050160.1	GSIN|evm.model.contig23.319	HWYC|gene-brinp3b	NGRA|gene-LOC132886659	PGON|evm.model.Contig12.309	PHOD|PCZ0G002757	PHYP|gene-brinp3b	PLON|CWZG0004455	PMAC|DKZG0005554	PSUL|evm.model.contig41.160	SASO|gene-C0J50_4383	SMER|gene-brinp3b	TFUL|gene-brinp3b	TROS|gene-brinp3b	21
IPUN|gene-brip1	AMEL|gene-AMELA_G00102470	BYAR|TSN39293.1	CGAR|gene-brip1	DRER|gene-brip1	EKIS|Eki_12G0004640.1	ELAB|evm.model.ptg000016l_np12.177	GAND|ZCZ0053490.1	GCEN|evm.model.ptg000004l_np12.327	GMAC|Gly0153940.1	GSIN|evm.model.contig8.78	HWYC|gene-brip1	NGRA|gene-brip1	PGON|evm.model.Contig19.169	PHOD|PCZ0G003237	PHYP|gene-brip1	PLON|CWZG0012602	PMAC|DKZG0009253	PSUL|evm.model.contig36.197	SASO|gene-C0J50_14927	SMER|gene-LOC124394609	TFUL|gene-brip1	TROS|gene-brip1	22
IPUN|gene-brk1	AMEL|gene-AMELA_G00003330	-	CGAR|gene-brk1	DRER|gene-brk1	EKIS|Eki_20G0000950.1	ELAB|evm.model.ptg000364l_np12.22	GAND|ZCZ0197200.1	GCEN|evm.model.ptg000021l_np12.341	-	GSIN|evm.model.contig32.154	HWYC|gene-brk1	NGRA|gene-brk1	PGON|evm.model.Contig16.76	-	PHYP|gene-brk1	-	-	PSUL|evm.model.contig133.5	SASO|gene-C0J50_7199	SMER|gene-brk1	TFUL|gene-brk1	TROS|gene-brk1	17
IPUN|gene-brms1	AMEL|gene-AMELA_G00063010	BYAR|TSL40993.1	CGAR|gene-brms1	DRER|gene-brms1	EKIS|Eki_17G0003790.1	ELAB|evm.model.ptg000149l_np12.2	GAND|ZCZ0111810.1	GCEN|evm.model.ptg000035l_np12.694	GMAC|Gly0054470.1	GSIN|evm.model.contig1.50	HWYC|gene-brms1	NGRA|gene-brms1	PGON|evm.model.Contig5.311	PHOD|PCZ0G014108	PHYP|gene-brms1	PLON|CWZG0003975	PMAC|DKZG0005061	PSUL|evm.model.contig4.337	SASO|gene-C0J50_11164	SMER|gene-brms1	TFUL|gene-brms1	TROS|gene-brms1	22
IPUN|gene-brms1la	AMEL|gene-AMELA_G00120240	BYAR|TTO79344.1	CGAR|gene-brms1la	DRER|gene-brms1lb	EKIS|Eki_25G0007280.1	-	GAND|ZCZ0086670.1	GCEN|evm.model.ptg000059l_np12.9	GMAC|Gly0202750.1	GSIN|evm.model.contig38.31	HWYC|gene-brms1la	NGRA|gene-brms1la	PGON|evm.model.Contig60.141	PHOD|PCZ0G017313	PHYP|gene-brms1la	-	-	PSUL|evm.model.contig12.294	SASO|gene-C0J50_1626	SMER|gene-brms1la	TFUL|gene-brms1la	TROS|gene-brms1la	19
IPUN|gene-brox	AMEL|gene-AMELA_G00018870	-	CGAR|gene-brox	DRER|gene-brox	EKIS|Eki_26G0003230.1	ELAB|evm.model.ptg000183l_np12.30	GAND|ZCZ0005770.1	GCEN|evm.model.ptg000016l_np12.277	-	GSIN|evm.model.contig23.158	HWYC|gene-brox	NGRA|gene-brox	PGON|evm.model.Contig12.112	PHOD|PCZ0G005592	PHYP|gene-brox	PLON|CWZG0004653	PMAC|DKZG0005752	PSUL|evm.model.contig130.31	SASO|gene-C0J50_13630	SMER|gene-brox	TFUL|gene-brox	TROS|gene-brox	20
IPUN|gene-brpf1	AMEL|gene-AMELA_G00287680	BYAR|TSL97261.1	CGAR|gene-brpf1	DRER|gene-brpf1	EKIS|Eki_7G0003480.1	ELAB|evm.model.ptg000015l_np12.31	GAND|ZCZ0091110.1	GCEN|evm.model.ptg000003l_np12.633	GMAC|Gly0182860.1	GSIN|evm.model.contig19.279	HWYC|gene-brpf1	NGRA|gene-brpf1	PGON|evm.model.Contig21.46	PHOD|PCZ0G022094	PHYP|gene-brpf1	PLON|CWZG0009310	PMAC|DKZG0010324	PSUL|evm.model.contig35.183	SASO|gene-C0J50_18315	SMER|gene-brpf1	TFUL|gene-brpf1	TROS|gene-brpf1	22
IPUN|gene-brpf3a	AMEL|gene-AMELA_G00008910	-	CGAR|gene-brpf3a	DRER|gene-brpf3a-2	-	-	-	-	-	-	HWYC|gene-brpf3a	-	-	-	PHYP|gene-brpf3a	-	-	-	SASO|gene-C0J50_15832	SMER|gene-brpf3a	TFUL|gene-brpf3a	TROS|gene-brpf3a	9
IPUN|gene-brpf3b	AMEL|gene-AMELA_G00264170	BYAR|TSO77770.1	CGAR|gene-brpf3b	DRER|gene-brpf3b	EKIS|Eki_7G0008180.1	ELAB|evm.model.ptg000051l_np12.92	GAND|ZCZ0037450.1	GCEN|evm.model.ptg000023l_np12.278	GMAC|Gly0147460.1	GSIN|evm.model.contig12.358	HWYC|gene-brpf3b	NGRA|gene-brpf3b	PGON|evm.model.Contig69.68	PHOD|PCZ0G015344	PHYP|gene-brpf3b	PLON|CWZG0008951	PMAC|DKZG0009974	PSUL|evm.model.contig13.18	SASO|gene-C0J50_5222	SMER|gene-brpf3b	TFUL|gene-brpf3b	TROS|gene-brpf3b	22
IPUN|gene-brsk1a	AMEL|gene-AMELA_G00117530	BYAR|TSK14516.1	CGAR|gene-brsk1a	DRER|gene-si:ch211-255p10.4	EKIS|Eki_18G0000330.1	-	GAND|ZCZ0155980.1	GCEN|evm.model.ptg000096l_np12.304	GMAC|Gly0161570.1	GSIN|evm.model.contig37.20	HWYC|gene-brsk1a	NGRA|gene-brsk1a	PGON|evm.model.Contig333.6	PHOD|PCZ0G018632	PHYP|gene-brsk1a	PLON|CWZG0018096	PMAC|DKZG0018409	-	SASO|gene-C0J50_5722	SMER|gene-brsk1a	TFUL|gene-brsk1a	TROS|gene-brsk1a	20
IPUN|gene-brsk1b	AMEL|gene-AMELA_G00294690	BYAR|TSQ24030.1	CGAR|gene-brsk1b	DRER|gene-si:dkey-16p21.7	EKIS|Eki_13G0010210.1	ELAB|evm.model.ptg000539l_np12.2	GAND|ZCZ0204390.1	GCEN|evm.model.ptg000049l_np12.60	GMAC|Gly0013970.1	GSIN|evm.model.contig84.50	HWYC|gene-brsk1b	NGRA|gene-brsk1b	-	PHOD|PCZ0G021843	PHYP|gene-brsk1b	PLON|CWZG0022173	-	PSUL|evm.model.contig52.144	SASO|gene-C0J50_11793	SMER|gene-brsk1b	TFUL|gene-brsk1b	TROS|gene-brsk1b	20
IPUN|gene-brsk2a	AMEL|gene-AMELA_G00158700	-	CGAR|gene-brsk2a	DRER|gene-brsk2b	-	-	-	-	GMAC|Gly0043590.1	GSIN|evm.model.contig53.6	HWYC|gene-brsk2a	NGRA|gene-brsk2a	-	PHOD|PCZ0G005221	PHYP|gene-brsk2a	PLON|CWZG0001758	PMAC|DKZG0001779	PSUL|evm.model.contig37.56	-	SMER|gene-brsk2a	TFUL|gene-brsk2a	TROS|gene-brsk2a	15
IPUN|gene-brsk2b	AMEL|gene-AMELA_G00032660	BYAR|TSK45865.1	CGAR|gene-brsk2b	DRER|gene-brsk2a	EKIS|Eki_3G0003860.1	ELAB|evm.model.ptg000039l_np12.962	GAND|ZCZ0065760.1	GCEN|evm.model.ptg000007l_np12.471	GMAC|Gly0127610.1	GSIN|evm.model.contig29.130	HWYC|gene-brsk2b	NGRA|gene-brsk2b	PGON|evm.model.Contig103.10	PHOD|PCZ0G006144	PHYP|gene-brsk2b	PLON|CWZG0020656	PMAC|DKZG0021839	PSUL|evm.model.contig14.153	SASO|gene-C0J50_13371	SMER|gene-brsk2b	TFUL|gene-brsk2b	TROS|gene-brsk2b	22
IPUN|gene-brwd1	AMEL|gene-AMELA_G00217850	-	CGAR|gene-LOC128513281	DRER|gene-brwd1	EKIS|Eki_1G0012570.1	ELAB|evm.model.ptg000030l_np12.156	GAND|ZCZ0144750.1	GCEN|evm.model.ptg000026l_np12.45	GMAC|Gly0006440.1	GSIN|evm.model.contig64.88	HWYC|gene-brwd1	NGRA|gene-brwd1	PGON|evm.model.Contig170.9	PHOD|PCZ0G014231	PHYP|gene-brwd1	PLON|CWZG0016133	PMAC|DKZG0016394	PSUL|evm.model.contig19.236	SASO|gene-C0J50_16203	SMER|gene-brwd1	TFUL|gene-brwd1	TROS|gene-brwd1	21
IPUN|gene-brwd3	AMEL|gene-AMELA_G00258490	-	CGAR|gene-brwd3	DRER|gene-brwd3-2	EKIS|Eki_25G0004710.1	ELAB|evm.model.ptg000401l_np12.107	GAND|ZCZ0186540.1	GCEN|evm.model.ptg000028l_np12.73	GMAC|Gly0200950.1	GSIN|evm.model.contig38.181	HWYC|gene-brwd3	NGRA|gene-brwd3	PGON|evm.model.Contig160.33	PHOD|PCZ0G015415	PHYP|gene-brwd3	PLON|CWZG0021340	PMAC|DKZG0020617	PSUL|evm.model.contig121.18	SASO|gene-C0J50_10206	SMER|gene-brwd3	TFUL|gene-brwd3	TROS|gene-brwd3	21
IPUN|gene-bscl2	AMEL|gene-AMELA_G00206530	BYAR|TSL04298.1	CGAR|gene-bscl2	DRER|gene-bscl2	EKIS|Eki_2G0012520.1	ELAB|evm.model.ptg000100l_np12.113	GAND|ZCZ0095670.1	GCEN|evm.model.ptg000040l_np12.389	GMAC|Gly0131270.1	GSIN|evm.model.contig36.65	HWYC|gene-bscl2	NGRA|gene-bscl2	PGON|evm.model.Contig14.189	PHOD|PCZ0G008025	PHYP|gene-bscl2	PLON|CWZG0001173	PMAC|DKZG0000258	PSUL|evm.model.contig9.455	SASO|gene-C0J50_17903	SMER|gene-bscl2	TFUL|gene-bscl2	TROS|gene-bscl2	22
IPUN|gene-bscl2l	AMEL|gene-AMELA_G00036700	BYAR|TSY55753.1	CGAR|gene-bscl2l	-	EKIS|Eki_11G0004100.1	ELAB|evm.model.ptg000061l_np12.108	GAND|ZCZ0080820.1	GCEN|evm.model.ptg000013l_np12.90	-	GSIN|evm.model.contig1.778	HWYC|gene-bscl2l	NGRA|gene-LOC132890186	-	PHOD|PCZ0G000741	PHYP|gene-bscl2l	PLON|CWZG0011727	PMAC|DKZG0012741	PSUL|evm.model.contig18.105	-	SMER|gene-bscl2l	TFUL|gene-bscl2l	TROS|gene-bscl2l	18
IPUN|gene-bsdc1	AMEL|gene-AMELA_G00043530	BYAR|TSV02090.1	CGAR|gene-bsdc1	DRER|gene-bsdc1-2	EKIS|Eki_1G0009820.1	ELAB|evm.model.ptg000234l_np12.20	GAND|ZCZ0162910.1	GCEN|evm.model.ptg000060l_np12.46	GMAC|Gly0085640.1	-	HWYC|gene-bsdc1	NGRA|gene-bsdc1	PGON|evm.model.Contig182.14	-	PHYP|gene-bsdc1	PLON|CWZG0008005	PMAC|DKZG0007248	PSUL|evm.model.contig60.12	SASO|gene-C0J50_1339	SMER|gene-bsdc1	TFUL|gene-bsdc1	TROS|gene-bsdc1	20
IPUN|gene-bsg	AMEL|gene-AMELA_G00137590	BYAR|TSK53677.1	CGAR|gene-bsg	-	EKIS|Eki_10G0005210.1	ELAB|evm.model.ptg000044l_np12.225	GAND|ZCZ0060550.1	-	GMAC|Gly0106020.1	-	HWYC|gene-bsg	NGRA|gene-bsg	PGON|evm.model.Contig6.117	PHOD|PCZ0G000141	PHYP|gene-bsg	PLON|CWZG0013456	PMAC|DKZG0013574	PSUL|evm.model.contig1.638	SASO|gene-C0J50_18888	SMER|gene-bsg	TFUL|gene-bsg	-	18
IPUN|gene-bsk146	AMEL|gene-AMELA_G00115400	BYAR|TSK14592.1	CGAR|gene-bsk146	DRER|gene-bsk146	EKIS|Eki_18G0002030.1	ELAB|evm.model.ptg000350l_np12.16	GAND|ZCZ0009550.1	GCEN|evm.model.ptg000024l_np12.382	GMAC|Gly0162480.1	GSIN|evm.model.contig88.3	HWYC|gene-bsk146	NGRA|gene-bsk146	PGON|evm.model.Contig77.31	PHOD|PCZ0G007755	PHYP|gene-bsk146	PLON|CWZG0018012	PMAC|DKZG0018321	PSUL|evm.model.contig5.415	SASO|gene-C0J50_13033	SMER|gene-bsk146	TFUL|gene-bsk146	TROS|gene-bsk146	22
IPUN|gene-bsna	AMEL|gene-AMELA_G00288310	BYAR|TTC88578.1	CGAR|gene-bsna	DRER|gene-bsna	EKIS|Eki_7G0003880.1	-	GAND|ZCZ0077450.1	GCEN|evm.model.ptg000003l_np12.678	GMAC|Gly0182430.1	GSIN|evm.model.contig19.315	HWYC|gene-bsna	NGRA|gene-bsna	PGON|evm.model.Contig21.3	PHOD|PCZ0G003020	PHYP|gene-bsna	PLON|CWZG0009353	PMAC|DKZG0010367	PSUL|evm.model.contig35.145	SASO|gene-C0J50_18275	SMER|gene-bsna	TFUL|gene-bsna	TROS|gene-bsna	21
IPUN|gene-bsnb	AMEL|gene-AMELA_G00003010	BYAR|TTN83891.1	CGAR|gene-bsnb	DRER|gene-bsnb	EKIS|Eki_20G0000680.1	-	GAND|ZCZ0176480.1	GCEN|evm.model.ptg000021l_np12.298	GMAC|Gly0206840.1	GSIN|evm.model.contig32.181	HWYC|gene-bsnb	NGRA|gene-bsnb	PGON|evm.model.Contig16.50	PHOD|PCZ0G001556	PHYP|gene-bsnb	PLON|CWZG0018829	PMAC|DKZG0018479	PSUL|evm.model.contig93.57	SASO|gene-C0J50_7247	SMER|gene-bsnb	TFUL|gene-bsnb	TROS|gene-bsnb	21
IPUN|gene-bsnd	AMEL|gene-AMELA_G00278420	BYAR|TSK58129.1	CGAR|gene-bsnd	-	EKIS|Eki_16G0004990.1	ELAB|evm.model.ptg000673l_np12.55	GAND|ZCZ0067970.1	GCEN|evm.model.ptg000077l_np12.17	GMAC|Gly0021370.1	GSIN|evm.model.contig5.278	HWYC|gene-bsnd	-	PGON|evm.model.Contig11.129	PHOD|PCZ0G011956	PHYP|gene-bsnd	-	-	PSUL|evm.model.contig1.166	SASO|gene-C0J50_20638	SMER|gene-bsnd	TFUL|gene-bsnd	TROS|gene-bsnd	18
IPUN|gene-bspry	AMEL|gene-AMELA_G00253210	BYAR|TSL28191.1	CGAR|gene-bspry	DRER|gene-bspry	EKIS|Eki_25G0001860.1	ELAB|evm.model.ptg000101l_np12.79	GAND|ZCZ0124460.1	GCEN|evm.model.ptg000009l_np12.314	GMAC|Gly0198490.1	GSIN|evm.model.contig39.162	HWYC|gene-bspry	NGRA|gene-bspry	PGON|evm.model.Contig36.82	PHOD|PCZ0G014420	PHYP|gene-bspry	PLON|CWZG0021081	PMAC|DKZG0020880	PSUL|evm.model.contig15.348	SASO|gene-C0J50_0331	SMER|gene-bspry	TFUL|gene-bspry	TROS|gene-bspry	22
IPUN|gene-bsx	AMEL|gene-AMELA_G00146620	-	CGAR|gene-bsx	DRER|gene-bsx-2	EKIS|Eki_15G0004430.1	ELAB|evm.model.ptg000188l_np12.72	GAND|ZCZ0089880.1	GCEN|evm.model.ptg000010l_np12.142	GMAC|Gly0167910.1	GSIN|evm.model.contig66.15	HWYC|gene-bsx	NGRA|gene-bsx	PGON|evm.model.Contig29.67	PHOD|PCZ0G018468	PHYP|gene-bsx	PLON|CWZG0015012	PMAC|DKZG0015938	PSUL|evm.model.contig158.1	SASO|gene-C0J50_8121	SMER|gene-bsx	TFUL|gene-bsx	TROS|gene-bsx	21
IPUN|gene-btaf1	AMEL|gene-AMELA_G00053000	-	CGAR|gene-btaf1	DRER|gene-btaf1	EKIS|Eki_1G0002870.1	ELAB|evm.model.ptg000084l_np12.124	GAND|ZCZ0050170.1	GCEN|evm.model.ptg000032l_np12.515	GMAC|Gly0079460.1	GSIN|evm.model.contig2.388	HWYC|gene-btaf1	NGRA|gene-btaf1	PGON|evm.model.Contig35.89	PHOD|PCZ0G002192	PHYP|gene-btaf1	PLON|CWZG0008480	PMAC|DKZG0007716	PSUL|evm.model.contig7.201	SASO|gene-C0J50_22953	SMER|gene-btaf1	TFUL|gene-btaf1	TROS|gene-btaf1	21
IPUN|gene-btbd10a	AMEL|gene-AMELA_G00011360	BYAR|TSS60373.1	CGAR|gene-btbd10a	DRER|gene-btbd10a	EKIS|Eki_11G0000930.1	ELAB|evm.model.ptg000815l_np12.7	GAND|ZCZ0196260.1	GCEN|evm.model.ptg000013l_np12.334	-	GSIN|evm.model.contig1.520	HWYC|gene-btbd10a	NGRA|gene-btbd10a	PGON|evm.model.Contig105.28	PHOD|PCZ0G010025	PHYP|gene-btbd10a	PLON|CWZG0011452	PMAC|DKZG0012473	PSUL|evm.model.contig351.3	SASO|gene-C0J50_23210	SMER|gene-btbd10a	TFUL|gene-btbd10a	TROS|gene-btbd10a	21
IPUN|gene-btbd10b	AMEL|gene-AMELA_G00134360	BYAR|TSL68232.1	CGAR|gene-btbd10b	DRER|gene-kctd20	EKIS|Eki_10G0002160.1	ELAB|evm.model.ptg000137l_np12.38	GAND|ZCZ0055720.1	GCEN|evm.model.ptg000014l_np12.892	GMAC|Gly0108860.1	GSIN|evm.model.contig43.24	HWYC|gene-btbd10b	NGRA|gene-LOC132899234	PGON|evm.model.Contig66.85	PHOD|PCZ0G000419	PHYP|gene-btbd10b	PLON|CWZG0013175	PMAC|DKZG0013853	PSUL|evm.model.contig71.42	SASO|gene-C0J50_6752	SMER|gene-btbd10b	TFUL|gene-btbd10b	TROS|gene-btbd10b	22
IPUN|gene-btbd11a	AMEL|gene-AMELA_G00181830	BYAR|TSK13288.1	-	DRER|gene-btbd11a	-	-	-	GCEN|evm.model.ptg000043l_np12.180	-	-	-	-	-	PHOD|PCZ0G005121	-	-	-	PSUL|evm.model.contig25.184	SASO|gene-C0J50_22511	-	-	-	7
IPUN|gene-btbd11b	AMEL|gene-AMELA_G00181850	BYAR|TSK38490.1	CGAR|gene-btbd11a	DRER|gene-btbd11b	EKIS|Eki_23G0002290.1	ELAB|evm.model.ptg000437l_np12.62	GAND|ZCZ0036190.1	GCEN|evm.model.ptg000043l_np12.181	GMAC|Gly0144740.1	GSIN|evm.model.contig44.76	HWYC|gene-btbd11a	NGRA|gene-btbd11a	PGON|evm.model.Contig140.11	PHOD|PCZ0G007672	PHYP|gene-btbd11a	PLON|CWZG0020169	PMAC|DKZG0010956	PSUL|evm.model.contig25.185	SASO|gene-C0J50_22512	SMER|gene-btbd11a	TFUL|gene-btbd11a	TROS|gene-btbd11a	22
IPUN|gene-btbd16	AMEL|gene-AMELA_G00107460	BYAR|TUD36242.1	CGAR|gene-btbd16	-	EKIS|Eki_16G0001700.1	ELAB|evm.model.ptg001420l_np12.6	GAND|ZCZ0201430.1	GCEN|evm.model.ptg000096l_np12.350	GMAC|Gly0208990.1	GSIN|evm.model.contig74.125	HWYC|gene-btbd16	NGRA|gene-btbd16	PGON|evm.model.Contig324.14	PHOD|PCZ0G021114	PHYP|gene-btbd16	PLON|CWZG0015903	PMAC|DKZG0017614	PSUL|evm.model.contig73.16	-	SMER|gene-LOC124388583	TFUL|gene-btbd16	TROS|gene-btbd16	20
IPUN|gene-btbd17a	-	BYAR|TSZ26374.1	CGAR|gene-btbd17a	DRER|gene-btbd17b	EKIS|Eki_18G0005700.1	ELAB|evm.model.ptg000378l_np12.43	GAND|ZCZ0128520.1	GCEN|evm.model.ptg000096l_np12.126	GMAC|Gly0157090.1	GSIN|evm.model.contig20.132	HWYC|gene-btbd17a	NGRA|gene-btbd17a	PGON|evm.model.Contig75.11	PHOD|PCZ0G011506	PHYP|gene-btbd17a	-	PMAC|DKZG0017894	-	SASO|gene-C0J50_4715	SMER|gene-btbd17a	TFUL|gene-btbd17a	TROS|gene-btbd17a	19
IPUN|gene-btbd2a	AMEL|gene-AMELA_G00137750	BYAR|TSK53660.1	CGAR|gene-btbd2a	DRER|gene-btbd2a	EKIS|Eki_10G0005340.1	ELAB|evm.model.ptg000044l_np12.209	GAND|ZCZ0060410.1	GCEN|evm.model.ptg000014l_np12.564	GMAC|Gly0105900.1	GSIN|evm.model.contig17.196	HWYC|gene-btbd2a	NGRA|gene-btbd2a	PGON|evm.model.Contig6.103	PHOD|PCZ0G000128	PHYP|gene-btbd2a	PLON|CWZG0013471	PMAC|DKZG0013561	PSUL|evm.model.contig1.624	SASO|gene-C0J50_13776	SMER|gene-btbd2a	TFUL|gene-btbd2a	TROS|gene-btbd2a	22
IPUN|gene-btbd3a	AMEL|gene-AMELA_G00234140	BYAR|TSK18052.1	CGAR|gene-btbd3a	DRER|gene-btbd3b	EKIS|Eki_2G0004990.1	ELAB|evm.model.ptg000024l_np12.20	GAND|ZCZ0085130.1	GCEN|evm.model.ptg000018l_np12.286	GMAC|Gly0091600.1	GSIN|evm.model.contig13.409	HWYC|gene-btbd3a	NGRA|gene-btbd3a	PGON|evm.model.Contig3.334	PHOD|PCZ0G013111	PHYP|gene-btbd3a	PLON|CWZG0000471	PMAC|DKZG0000965	PSUL|evm.model.contig26.258	SASO|gene-C0J50_20139	SMER|gene-btbd3a	TFUL|gene-btbd3a	TROS|gene-btbd3a	22
IPUN|gene-btbd6a	-	BYAR|TSV02074.1	CGAR|gene-btbd6a	-	-	-	GAND|ZCZ0200580.1	GCEN|evm.model.ptg000060l_np12.19	GMAC|Gly0085520.1	-	HWYC|gene-btbd6a	NGRA|gene-btbd6a	PGON|evm.model.Contig26.191	-	PHYP|gene-btbd6a	-	-	-	SASO|gene-C0J50_1351	SMER|gene-btbd6a	TFUL|gene-btbd6a	TROS|gene-btbd6a	13
IPUN|gene-btbd6b	AMEL|gene-AMELA_G00277620	BYAR|TSK58063.1	CGAR|gene-btbd6b	DRER|gene-btbd6a	EKIS|Eki_16G0004200.1	ELAB|evm.model.ptg000673l_np12.153	GAND|ZCZ0067250.1	-	GMAC|Gly0022090.1	-	HWYC|gene-btbd6b	NGRA|gene-btbd6b	-	-	PHYP|gene-btbd6b	-	-	-	SASO|gene-C0J50_20564	SMER|gene-btbd6b	TFUL|gene-btbd6b	TROS|gene-btbd6b	15
IPUN|gene-btbd7	AMEL|gene-AMELA_G00281800	BYAR|TSR99379.1	CGAR|gene-btbd7	DRER|gene-btbd7	EKIS|Eki_16G0007720.1	ELAB|evm.model.ptg000559l_np12.2	GAND|ZCZ0165440.1	GCEN|evm.model.ptg000036l_np12.315	GMAC|Gly0025270.1	GSIN|evm.model.contig5.499	HWYC|gene-btbd7	NGRA|gene-btbd7	PGON|evm.model.Contig237.1	PHOD|PCZ0G019869	PHYP|gene-btbd7	PLON|CWZG0016006	-	PSUL|evm.model.contig1.356	SASO|gene-C0J50_3380	SMER|gene-btbd7	TFUL|gene-btbd7	TROS|gene-btbd7	21
IPUN|gene-btbd8	AMEL|gene-AMELA_G00191180	BYAR|TVK90587.1	CGAR|gene-btbd8	DRER|gene-si:ch73-389b16.2	EKIS|Eki_4G0007820.1	ELAB|evm.model.ptg000031l_np12.189	GAND|ZCZ0132320.1	GCEN|evm.model.ptg000011l_np12.183	GMAC|Gly0028890.1	GSIN|evm.model.contig7.172	HWYC|gene-btbd8	NGRA|gene-btbd8	PGON|evm.model.Contig37.87	PHOD|PCZ0G003574	PHYP|gene-btbd8	PLON|CWZG0002884	PMAC|DKZG0002914	PSUL|evm.model.contig6.374	SASO|gene-C0J50_2832	SMER|gene-btbd8	TFUL|gene-btbd8	TROS|gene-btbd8	22
IPUN|gene-btbd9	AMEL|gene-AMELA_G00044240	BYAR|TSN48520.1	CGAR|gene-btbd9	DRER|gene-btbd9	EKIS|Eki_1G0008650.1	ELAB|evm.model.ptg000083l_np12.365	GAND|ZCZ0024950.1	GCEN|evm.model.ptg000044l_np12.113	GMAC|Gly0084670.1	GSIN|evm.model.contig42.107	HWYC|gene-btbd9	NGRA|gene-btbd9	PGON|evm.model.Contig26.103	PHOD|PCZ0G016555	PHYP|gene-btbd9	PLON|CWZG0007902	PMAC|DKZG0007146	PSUL|evm.model.contig48.100	SASO|gene-C0J50_1271	SMER|gene-btbd9	TFUL|gene-btbd9	TROS|gene-btbd9	22
IPUN|gene-btc	AMEL|gene-AMELA_G00209250	BYAR|TSP09050.1	CGAR|gene-btc	DRER|gene-btc-2	EKIS|Eki_2G0014240.1	ELAB|evm.model.ptg000100l_np12.359	GAND|ZCZ0076220.1	GCEN|evm.model.ptg000040l_np12.95	GMAC|Gly0129620.1	GSIN|evm.model.contig50.4	HWYC|gene-btc	NGRA|gene-btc	PGON|evm.model.Contig14.33	PHOD|PCZ0G001715	PHYP|gene-btc	PLON|CWZG0000995	PMAC|DKZG0000442	PSUL|evm.model.contig9.291	SASO|gene-C0J50_18160	SMER|gene-btc	TFUL|gene-btc	TROS|gene-btc	22
IPUN|gene-btd	-	BYAR|TSO47158.1	CGAR|gene-btd	DRER|gene-btd	EKIS|Eki_22G0002160.1	ELAB|evm.model.ptg000032l_np12.734	GAND|ZCZ0113910.1	GCEN|evm.model.ptg000003l_np12.200	GMAC|Gly0015760.1	GSIN|evm.model.contig11.414	HWYC|gene-btd	NGRA|gene-btd	PGON|evm.model.Contig7.14	PHOD|PCZ0G019797	PHYP|gene-btd	PLON|CWZG0018326	PMAC|DKZG0019939	PSUL|evm.model.contig3.457	SASO|gene-C0J50_18629	SMER|gene-btd	TFUL|gene-btd	TROS|gene-btd	21
IPUN|gene-btf3	AMEL|gene-AMELA_G00255530	-	CGAR|gene-btf3	DRER|gene-btf3-2	EKIS|Eki_25G0003880.1	ELAB|evm.model.ptg000172l_np12.4	GAND|ZCZ0160910.1	GCEN|evm.model.ptg000028l_np12.257	GMAC|Gly0200270.1	GSIN|evm.model.contig38.294	HWYC|gene-btf3	NGRA|gene-btf3	PGON|evm.model.Contig55.88	PHOD|PCZ0G018765	PHYP|gene-btf3	PLON|CWZG0021263	PMAC|DKZG0020691	PSUL|evm.model.contig2.65	SASO|gene-C0J50_6921	SMER|gene-btf3	TFUL|gene-btf3	TROS|gene-btf3	21
IPUN|gene-btf3l4	-	-	CGAR|gene-btf3l4	DRER|gene-btf3l4	EKIS|Eki_10G0005740.1	ELAB|evm.model.ptg000200l_np12.15	GAND|ZCZ0058930.1	GCEN|evm.model.ptg000014l_np12.380	GMAC|Gly0104390.1	-	HWYC|gene-btf3l4	NGRA|gene-btf3l4	PGON|evm.model.Contig6.69	PHOD|PCZ0G017580	PHYP|gene-btf3l4	PLON|CWZG0013505	PMAC|DKZG0013526	PSUL|evm.model.contig1.473	SASO|gene-C0J50_13926	SMER|gene-btf3l4	TFUL|gene-btf3l4	TROS|gene-btf3l4	19
IPUN|gene-btg1	AMEL|gene-AMELA_G00155470	BYAR|TSK13544.1	CGAR|gene-btg1	DRER|gene-btg1	EKIS|Eki_3G0008490.1	ELAB|evm.model.ptg000039l_np12.198	GAND|ZCZ0155380.1	GCEN|evm.model.ptg000007l_np12.1002	GMAC|Gly0039380.1	GSIN|evm.model.contig41.133	HWYC|gene-btg1	NGRA|gene-btg1	PGON|evm.model.Contig9.306	PHOD|PCZ0G015599	PHYP|gene-btg1	PLON|CWZG0002196	PMAC|DKZG0002216	PSUL|evm.model.contig75.31	SASO|gene-C0J50_11066	SMER|gene-btg1	TFUL|gene-btg1	TROS|gene-btg1	22
IPUN|gene-btg2	AMEL|gene-AMELA_G00002350	-	CGAR|gene-btg2	DRER|gene-btg2	EKIS|Eki_20G0000150.1	ELAB|evm.model.ptg000172l_np12.58	GAND|ZCZ0122760.1	GCEN|evm.model.ptg000021l_np12.569	-	GSIN|evm.model.contig32.233	HWYC|gene-btg2	NGRA|gene-btg2	PGON|evm.model.Contig928.2	PHOD|PCZ0G003832	PHYP|gene-btg2	PLON|CWZG0018777	PMAC|DKZG0019057	PSUL|evm.model.contig93.2	SASO|gene-C0J50_7305	SMER|gene-btg2	TFUL|gene-LOC125139563	TROS|gene-btg2	20
IPUN|gene-btg4	AMEL|gene-AMELA_G00256760	BYAR|TSP36125.1	CGAR|gene-btg4	DRER|gene-btg4	EKIS|Eki_25G0006760.1	ELAB|evm.model.ptg000064l_np12.23	GAND|ZCZ0086210.1	GCEN|evm.model.ptg000059l_np12.64	GMAC|Gly0202310.1	GSIN|evm.model.contig38.78	HWYC|gene-btg4	NGRA|gene-btg4	PGON|evm.model.Contig60.98	PHOD|PCZ0G012731	PHYP|gene-btg4	PLON|CWZG0021476	PMAC|DKZG0020479	PSUL|evm.model.contig107.31	SASO|gene-C0J50_6820	SMER|gene-btg4	TFUL|gene-btg4	TROS|gene-btg4	22
IPUN|gene-btk	AMEL|gene-AMELA_G00095950	BYAR|TSQ81062.1	CGAR|gene-btk	DRER|gene-btk-2	EKIS|Eki_11G0006340.1	ELAB|evm.model.ptg000043l_np12.146	GAND|ZCZ0014580.1	GCEN|evm.model.ptg000013l_np12.632	GMAC|Gly0136370.1	GSIN|evm.model.contig1.422	HWYC|gene-btk	NGRA|gene-btk	PGON|evm.model.Contig123.3	PHOD|PCZ0G016067	PHYP|gene-btk	PLON|CWZG0011937	PMAC|DKZG0012956	PSUL|evm.model.contig16.251	SASO|gene-C0J50_12796	SMER|gene-btk	TFUL|gene-btk	TROS|gene-LOC134308117	22
IPUN|gene-btr01	AMEL|gene-AMELA_G00271460	BYAR|TTR84641.1	CGAR|gene-btr01	DRER|gene-btr01	EKIS|Eki_19G0000430.1	ELAB|evm.model.ptg000280l_np12.37	GAND|ZCZ0133370.1	GCEN|evm.model.ptg000038l_np12.228	GMAC|Gly0057830.1	GSIN|evm.model.contig142.10	HWYC|gene-btr01	NGRA|gene-btr01	PGON|evm.model.Contig366.5	PHOD|PCZ0G021087	PHYP|gene-btr01	PLON|CWZG0006449	PMAC|DKZG0006501	PSUL|evm.model.contig124.33	SASO|gene-C0J50_24051	SMER|gene-btr01	TFUL|gene-btr01	TROS|gene-btr01	22
IPUN|gene-btr02	AMEL|gene-AMELA_G00246010	BYAR|TTA69399.1	CGAR|gene-btr02	DRER|gene-btr02	EKIS|Eki_22G0001370.1	ELAB|evm.model.ptg000279l_np12.10	GAND|ZCZ0141920.1	GCEN|evm.model.ptg000050l_np12.34	GMAC|Gly0015090.1	GSIN|evm.model.contig98.36	HWYC|gene-btr02	NGRA|gene-btr02	PGON|evm.model.Contig65.81	PHOD|PCZ0G017231	PHYP|gene-btr02	PLON|CWZG0018263	PMAC|DKZG0019870	PSUL|evm.model.contig144.4	SASO|gene-C0J50_19530	SMER|gene-btr02	TFUL|gene-btr02	TROS|gene-btr02	22
IPUN|gene-btr09	AMEL|gene-AMELA_G00061590	-	-	-	-	-	-	-	-	-	-	-	-	-	-	-	-	-	SASO|gene-C0J50_8245	SMER|gene-LOC124387028	-	-	3
IPUN|gene-btr12	-	BYAR|TSY83962.1	CGAR|gene-LOC128508429	DRER|gene-btr12	EKIS|Eki_19G0001690.1	ELAB|evm.model.ptg000002l_np12.94	GAND|ZCZ0009060.1	GCEN|evm.model.ptg000038l_np12.65	GMAC|Gly0058900.1	-	-	NGRA|gene-btr12	PGON|evm.model.Contig10.190	PHOD|PCZ0G010983	-	PLON|CWZG0006343	PMAC|DKZG0006614	PSUL|evm.model.contig142.7	SASO|gene-C0J50_18185	SMER|gene-btr12	-	-	16
IPUN|gene-bub1	AMEL|gene-AMELA_G00015300	-	CGAR|gene-bub1	-	EKIS|Eki_26G0005630.1	-	GAND|ZCZ0166740.1	-	GMAC|Gly0046330.1	GSIN|evm.model.contig101.13	HWYC|gene-bub1	NGRA|gene-bub1	PGON|evm.model.Contig522.3	PHOD|PCZ0G015262	PHYP|gene-LOC128317914	PLON|CWZG0004911	PMAC|DKZG0006001	PSUL|evm.model.contig15.17	SASO|gene-C0J50_15420	SMER|gene-bub1	TFUL|gene-bub1	TROS|gene-bub1	18
IPUN|gene-bub1bb	AMEL|gene-AMELA_G00122570	BYAR|TTC73822.1	CGAR|gene-bub1bb	DRER|gene-bub1bb	EKIS|Eki_9G0002420.1	ELAB|evm.model.ptg000141l_np12.17	GAND|ZCZ0022250.1	GCEN|evm.model.ptg000015l_np12.482	GMAC|Gly0120220.1	GSIN|evm.model.contig18.84	HWYC|gene-bub1bb	NGRA|gene-bub1bb	PGON|evm.model.Contig2.25	PHOD|PCZ0G010175	PHYP|gene-bub1bb	PLON|CWZG0010733	PMAC|DKZG0011764	PSUL|evm.model.contig1.1006	SASO|gene-C0J50_1470	SMER|gene-bub1bb	TFUL|gene-bub1bb	TROS|gene-bub1bb	22
IPUN|gene-bub3	AMEL|gene-AMELA_G00109460	BYAR|TTC29621.1	CGAR|gene-bub3	DRER|gene-LOC103910025	EKIS|Eki_18G0006350.1	ELAB|evm.model.ptg000632l_np12.15	GAND|ZCZ0093460.1	GCEN|evm.model.ptg000096l_np12.194	GMAC|Gly0156520.1	GSIN|evm.model.contig20.188	HWYC|gene-bub3	NGRA|gene-bub3	PGON|evm.model.Contig1059.2	PHOD|PCZ0G017836	PHYP|gene-bub3	PLON|CWZG0017538	PMAC|DKZG0017843	PSUL|evm.model.contig73.66	SASO|gene-C0J50_7523	SMER|gene-bub3	TFUL|gene-bub3	TROS|gene-bub3	22
IPUN|gene-buc	AMEL|gene-AMELA_G00219880	BYAR|TSN21232.1	CGAR|gene-buc	-	EKIS|Eki_1G0013490.1	ELAB|evm.model.ptg000052l_np12.188	GAND|ZCZ0115910.1	GCEN|evm.model.ptg000002l_np12.476	GMAC|Gly0004310.1	GSIN|evm.model.contig27.150	HWYC|gene-buc	NGRA|gene-buc	PGON|evm.model.Contig25.156	PHOD|PCZ0G014286	PHYP|gene-buc	PLON|CWZG0016309	PMAC|DKZG0016570	PSUL|evm.model.contig19.77	SASO|gene-C0J50_23535	SMER|gene-buc	TFUL|gene-buc	TROS|gene-buc	21
IPUN|gene-buc2l	AMEL|gene-AMELA_G00107890	BYAR|TUD02857.1	CGAR|gene-buc2l	-	EKIS|Eki_16G0001270.1	ELAB|evm.model.ptg000496l_np12.12	GAND|ZCZ0168000.1	GCEN|evm.model.ptg000096l_np12.388	GMAC|Gly0163540.1	GSIN|evm.model.contig74.90	HWYC|gene-buc2l	-	-	PHOD|PCZ0G017258	PHYP|gene-buc2l	PLON|CWZG0015933	PMAC|DKZG0017644	-	SASO|gene-C0J50_20779	SMER|gene-buc2l	TFUL|gene-buc2l	TROS|gene-buc2l	18
IPUN|gene-bud13	AMEL|gene-AMELA_G00208400	-	CGAR|gene-bud13	DRER|gene-si:dkeyp-69c1.6-2	EKIS|Eki_2G0013370.1	ELAB|evm.model.ptg000100l_np12.253	GAND|ZCZ0094740.1	GCEN|evm.model.ptg000029l_np12.20	-	GSIN|evm.model.contig50.74	HWYC|gene-bud13	NGRA|gene-bud13	PGON|evm.model.Contig14.98	PHOD|PCZ0G001795	PHYP|gene-bud13	PLON|CWZG0001071	PMAC|DKZG0000366	-	SASO|gene-C0J50_18070	SMER|gene-bud13	TFUL|gene-bud13	TROS|gene-bud13	19
IPUN|gene-bud23	AMEL|gene-AMELA_G00218990	BYAR|TSN21151.1	CGAR|gene-bud23	DRER|gene-bud23	EKIS|Eki_1G0011040.1	ELAB|evm.model.ptg000057l_np12.54	GAND|ZCZ0179380.1	GCEN|evm.model.ptg000002l_np12.348	GMAC|Gly0005310.1	GSIN|evm.model.contig27.58	HWYC|gene-bud23	NGRA|gene-bud23	PGON|evm.model.Contig25.75	PHOD|PCZ0G015378	PHYP|gene-bud23	PLON|CWZG0022214	PMAC|DKZG0016479	PSUL|evm.model.contig19.143	SASO|gene-C0J50_14082	SMER|gene-bud23	TFUL|gene-bud23	TROS|gene-bud23	22
IPUN|gene-bud31	AMEL|gene-AMELA_G00250220	-	CGAR|gene-bud31	DRER|gene-bud31	EKIS|Eki_22G0005180.1	ELAB|evm.model.ptg000032l_np12.379	GAND|ZCZ0023510.1	GCEN|evm.model.ptg000031l_np12.21	-	GSIN|evm.model.contig11.140	HWYC|gene-bud31	NGRA|gene-bud31	PGON|evm.model.Contig7.283	PHOD|PCZ0G004555	PHYP|gene-bud31	PLON|CWZG0018608	PMAC|DKZG0020208	PSUL|evm.model.contig3.172	SASO|gene-C0J50_17622	SMER|gene-bud31	TFUL|gene-bud31	TROS|gene-bud31	20
IPUN|gene-bves	AMEL|gene-AMELA_G00078440	BYAR|TSK34898.1	CGAR|gene-bves	DRER|gene-bves	EKIS|Eki_5G0003790.1	ELAB|evm.model.ptg000054l_np12.45	GAND|ZCZ0122010.1	GCEN|evm.model.ptg000012l_np12.221	GMAC|Gly0070320.1	GSIN|evm.model.contig24.149	HWYC|gene-bves	NGRA|gene-bves	PGON|evm.model.Contig1.317	PHOD|PCZ0G005935	PHYP|gene-bves	PLON|CWZG0005276	PMAC|DKZG0004332	PSUL|evm.model.contig17.157	SASO|gene-C0J50_6354	SMER|gene-bves	TFUL|gene-bves	TROS|gene-bves	22
IPUN|gene-bxdc2	AMEL|gene-AMELA_G00204970	-	CGAR|gene-bxdc2	DRER|gene-bxdc2	-	ELAB|evm.model.ptg000134l_np12.41	GAND|ZCZ0133630.1	GCEN|evm.model.ptg000018l_np12.409	GMAC|Gly0088870.1	GSIN|evm.model.contig13.219	HWYC|gene-bxdc2	NGRA|gene-bxdc2	PGON|evm.model.Contig27.195	PHOD|PCZ0G013170	PHYP|gene-bxdc2	PLON|CWZG0000675	PMAC|DKZG0000766	PSUL|evm.model.contig39.50	SASO|gene-C0J50_4507	SMER|gene-bxdc2	TFUL|gene-bxdc2	TROS|gene-bxdc2	20
IPUN|gene-bysl	AMEL|gene-AMELA_G00002470	-	CGAR|gene-bysl	DRER|gene-bysl	EKIS|Eki_20G0000250.1	ELAB|evm.model.ptg000172l_np12.74	GAND|ZCZ0122860.1	GCEN|evm.model.ptg000021l_np12.253	GMAC|Gly0191080.1	GSIN|evm.model.contig32.222	-	NGRA|gene-bysl	PGON|evm.model.Contig874.5	PHOD|PCZ0G003843	PHYP|gene-bysl	PLON|CWZG0018789	PMAC|DKZG0019073	-	SASO|gene-C0J50_7294	SMER|gene-bysl	TFUL|gene-bysl	TROS|gene-bysl	19
IPUN|gene-bzw1a	AMEL|gene-AMELA_G00002160	BYAR|TTR03976.1	CGAR|gene-bzw1a	DRER|gene-bzw1b	EKIS|Eki_24G0004990.1	ELAB|evm.model.ptg001617l_np12.4	GAND|ZCZ0147920.1	GCEN|evm.model.ptg000041l_np12.452	GMAC|Gly0086080.1	GSIN|evm.model.contig27.33	-	NGRA|gene-bzw1a	PGON|evm.model.Contig768.3	PHOD|PCZ0G007428	-	PLON|CWZG0020910	PMAC|DKZG0021590	-	SASO|gene-C0J50_12899	SMER|gene-LOC124379741	TFUL|gene-bzw1a	TROS|gene-bzw1a	19
IPUN|gene-bzw2	AMEL|gene-AMELA_G00248640	-	CGAR|gene-bzw2	DRER|gene-bzw2	EKIS|Eki_22G0003760.1	ELAB|evm.model.ptg000032l_np12.544	GAND|ZCZ0097530.1	GCEN|evm.model.ptg000003l_np12.70	GMAC|Gly0017290.1	GSIN|evm.model.contig11.274	HWYC|gene-bzw2	NGRA|gene-bzw2	PGON|evm.model.Contig7.153	PHOD|PCZ0G023041	PHYP|gene-bzw2	PLON|CWZG0018474	-	PSUL|evm.model.contig3.304	SASO|gene-C0J50_18979	SMER|gene-bzw2	TFUL|gene-bzw2	TROS|gene-bzw2	20
IPUN|gene-c10h19orf25	AMEL|gene-AMELA_G00140400	-	CGAR|gene-c15h19orf25	DRER|gene-si:ch73-238c9.1	EKIS|Eki_10G0006170.1	-	GAND|ZCZ0059290.1	GCEN|evm.model.ptg000014l_np12.422	GMAC|Gly0104750.1	GSIN|evm.model.contig17.85	HWYC|gene-lg10h19orf25	NGRA|gene-c15h19orf25	PGON|evm.model.Contig6.34	PHOD|PCZ0G000012	PHYP|gene-c11h19orf25	PLON|CWZG0013542	PMAC|DKZG0013490	PSUL|evm.model.contig1.508	SASO|gene-C0J50_13965	SMER|gene-c9h19orf25	TFUL|gene-c2h19orf25	TROS|gene-c17h19orf25	20
IPUN|gene-c10h19orf44	AMEL|gene-AMELA_G00136970	BYAR|TSK53724.1	CGAR|gene-c15h19orf44	-	EKIS|Eki_10G0004560.1	ELAB|evm.model.ptg000044l_np12.301	GAND|ZCZ0061110.1	GCEN|evm.model.ptg000014l_np12.645	GMAC|Gly0106590.1	GSIN|evm.model.contig17.261	HWYC|gene-lg10h19orf44	NGRA|gene-c15h19orf44	PGON|evm.model.Contig6.172	PHOD|PCZ0G000202	PHYP|gene-c11h19orf44	PLON|CWZG0013402	PMAC|DKZG0013627	PSUL|evm.model.contig1.692	SASO|gene-C0J50_13840	SMER|gene-c9h19orf44	TFUL|gene-c2h19orf44	TROS|gene-c17h19orf44	21
IPUN|gene-c10h1orf53	AMEL|gene-AMELA_G00142110	-	-	DRER|gene-si:dkey-121a9.3	-	-	GAND|ZCZ0200940.1	-	-	GSIN|evm.model.contig43.2	-	-	-	-	PHYP|gene-c11h1orf53	-	-	PSUL|evm.model.contig1.400	-	SMER|gene-c9h1orf53	-	TROS|gene-c17h1orf53	8
IPUN|gene-c10h6orf120	AMEL|gene-AMELA_G00141080	-	CGAR|gene-c15h6orf120	DRER|gene-zgc:77929	EKIS|Eki_10G0007320.1	ELAB|evm.model.ptg000200l_np12.85	GAND|ZCZ0058620.1	GCEN|evm.model.ptg000014l_np12.257	GMAC|Gly0104080.1	GSIN|evm.model.contig17.26	HWYC|gene-lg10h6orf120	NGRA|gene-c15h6orf120	PGON|evm.model.Contig86.51	PHOD|PCZ0G015896	PHYP|gene-c11h6orf120	PLON|CWZG0013591	PMAC|DKZG0013441	PSUL|evm.model.contig1.447	SASO|gene-C0J50_13902	SMER|gene-c9h6orf120	TFUL|gene-c2h6orf120	TROS|gene-c17h6orf120	21
IPUN|gene-c11h1orf159	AMEL|gene-AMELA_G00190400	-	CGAR|gene-c6h1orf159	DRER|gene-si:ch211-157b11.12	EKIS|Eki_4G0007470.1	ELAB|evm.model.ptg000168l_np12.27	GAND|ZCZ0132010.1	-	GMAC|Gly0029260.1	GSIN|evm.model.contig7.203	HWYC|gene-lg11h1orf159	NGRA|gene-c4h1orf159	PGON|evm.model.Contig37.118	PHOD|PCZ0G019136	PHYP|gene-c2h1orf159	PLON|CWZG0002921	PMAC|DKZG0002948	PSUL|evm.model.contig6.337	-	SMER|gene-c1h1orf159	TFUL|gene-c5h1orf159	TROS|gene-c6h1orf159	19
IPUN|gene-c11h1orf210	AMEL|gene-AMELA_G00187040	BYAR|TSL22051.1	CGAR|gene-c6h1orf210	-	EKIS|Eki_4G0009190.1	ELAB|evm.model.ptg000033l_np12.10	GAND|ZCZ0129190.1	GCEN|evm.model.ptg000011l_np12.332	GMAC|Gly0027560.1	GSIN|evm.model.contig7.53	HWYC|gene-lg11h1orf210	NGRA|gene-c4h1orf210	PGON|evm.model.Contig38.38	PHOD|PCZ0G004865	PHYP|gene-c2h1orf210	PLON|CWZG0002763	PMAC|DKZG0002789	PSUL|evm.model.contig49.71	SASO|gene-C0J50_8939	SMER|gene-c1h1orf210	TFUL|gene-c5h1orf210	TROS|gene-c6h1orf210	21
IPUN|gene-c11h1orf74	-	-	CGAR|gene-c6h1orf74	DRER|gene-zgc:112163	EKIS|Eki_4G0007320.1	ELAB|evm.model.ptg000168l_np12.42	GAND|ZCZ0131860.1	GCEN|evm.model.ptg000011l_np12.237	GMAC|Gly0029390.1	GSIN|evm.model.contig7.219	HWYC|gene-lg11h1orf74	NGRA|gene-c4h1orf74	-	PHOD|PCZ0G019121	PHYP|gene-c2h1orf74	PLON|CWZG0002935	PMAC|DKZG0002965	PSUL|evm.model.contig6.322	SASO|gene-C0J50_2887	SMER|gene-c1h1orf74	TFUL|gene-c5h1orf74	TROS|gene-c6h1orf74	19
IPUN|gene-c12h17orf67	AMEL|gene-AMELA_G00168740	-	CGAR|gene-c6h17orf67	DRER|gene-si:dkey-31g6.6-2	EKIS|Eki_4G0001150.1	-	GAND|ZCZ0195230.1	GCEN|evm.model.ptg000011l_np12.555	-	GSIN|evm.model.contig21.144	HWYC|gene-lg11h17orf67	NGRA|gene-c4h17orf67	-	-	PHYP|gene-c2h17orf67	-	-	PSUL|evm.model.contig24.127	SASO|gene-C0J50_4166	SMER|gene-c1h17orf67	TFUL|gene-c5h17orf67	TROS|gene-c6h17orf67	15
IPUN|gene-c12h22orf23	-	BYAR|TSK62611.1	CGAR|gene-c6h22orf23	DRER|gene-si:dkey-43k4.3	EKIS|Eki_4G0003080.1	ELAB|evm.model.ptg000081l_np12.99	GAND|ZCZ0138850.1	GCEN|evm.model.ptg000011l_np12.363	GMAC|Gly0033620.1	GSIN|evm.model.contig21.320	HWYC|gene-lg11h22orf23	NGRA|gene-c4h22orf23	PGON|evm.model.Contig41.139	PHOD|PCZ0G005765	PHYP|gene-c2h22orf23	PLON|CWZG0003348	PMAC|DKZG0003379	PSUL|evm.model.contig127.2	SASO|gene-C0J50_3999	SMER|gene-c1h22orf23	TFUL|gene-c5h22orf23	TROS|gene-c6h22orf23	21
IPUN|gene-c12h6orf136	AMEL|gene-AMELA_G00172590	BYAR|TSK28222.1	CGAR|gene-c28h6orf136	DRER|gene-si:ch211-215a10.4	EKIS|Eki_1G0015200.1	ELAB|evm.model.ptg000241l_np12.129	GAND|ZCZ0054810.1	GCEN|evm.model.ptg000002l_np12.34	GMAC|Gly0002110.1	GSIN|evm.model.contig12.218	HWYC|gene-lg12h6orf136	NGRA|gene-c22h6orf136	PGON|evm.model.Contig96.8	PHOD|PCZ0G013456	PHYP|gene-c29h6orf136	PLON|CWZG0016529	PMAC|DKZG0016797	PSUL|evm.model.contig33.197	SASO|gene-C0J50_9863	SMER|gene-c29h6orf136	TFUL|gene-c7h6orf136	TROS|gene-c2h6orf136	22
IPUN|gene-c12h6orf47	-	BYAR|TSK28258.1	CGAR|gene-c28h6orf47	DRER|gene-si:ch211-152p11.8	EKIS|Eki_1G0015620.1	ELAB|evm.model.ptg000351l_np12.12	GAND|ZCZ0055140.1	GCEN|evm.model.ptg000002l_np12.114	GMAC|Gly0001780.1	GSIN|evm.model.contig12.187	HWYC|gene-lg12h6orf47	NGRA|gene-c22h6orf47	PGON|evm.model.Contig96.38	PHOD|PCZ0G013423	PHYP|gene-c29h6orf47	PLON|CWZG0016558	PMAC|DKZG0016829	PSUL|evm.model.contig33.162	SASO|gene-C0J50_18712	SMER|gene-c29h6orf47	TFUL|gene-c7h6orf47	TROS|gene-c2h6orf47	21
IPUN|gene-c12h7orf57	AMEL|gene-AMELA_G00168230	BYAR|TTI92365.1	CGAR|gene-c6h7orf57	DRER|gene-si:dkey-276j7.1	EKIS|Eki_4G0001600.1	-	GAND|ZCZ0140170.1	GCEN|evm.model.ptg000011l_np12.515	GMAC|Gly0034930.1	GSIN|evm.model.contig21.182	HWYC|gene-lg11h7orf57	NGRA|gene-c4h7orf57	PGON|evm.model.Contig41.11	PHOD|PCZ0G020931	PHYP|gene-c2h7orf57	PLON|CWZG0003483	PMAC|DKZG0003515	PSUL|evm.model.contig24.86	-	SMER|gene-c1h7orf57	TFUL|gene-c5h7orf57	TROS|gene-c6h7orf57	20
IPUN|gene-c13h10orf88	AMEL|gene-AMELA_G00107430	BYAR|TUD36246.1	CGAR|gene-cunh10orf88	DRER|gene-si:rp71-19m20.1	EKIS|Eki_16G0001600.1	ELAB|evm.model.ptg001248l_np12.2	GAND|ZCZ0201510.1	GCEN|evm.model.ptg000096l_np12.359	GMAC|Gly0163850.1	GSIN|evm.model.contig74.115	HWYC|gene-lg13h10orf88	NGRA|gene-c14h10orf88	PGON|evm.model.Contig324.6	-	PHYP|gene-c12h10orf88	PLON|CWZG0015911	PMAC|DKZG0017622	PSUL|evm.model.contig73.20	SASO|gene-C0J50_20738	SMER|gene-c7h10orf88	TFUL|gene-c8h10orf88	TROS|gene-c10h10orf88	21
IPUN|gene-c13h10orf90	AMEL|gene-AMELA_G00110790	BYAR|TSL04204.1	CGAR|gene-c14h10orf90	-	EKIS|Eki_18G0005310.1	-	GAND|ZCZ0013290.1	GCEN|evm.model.ptg000096l_np12.66	GMAC|Gly0157500.1	GSIN|evm.model.contig20.92	HWYC|gene-lg13h10orf90	NGRA|gene-LOC132897833	-	-	PHYP|gene-c12h10orf90	PLON|CWZG0017629	PMAC|DKZG0017936	PSUL|evm.model.contig5.35	SASO|gene-C0J50_1730	SMER|gene-c7h10orf90	TFUL|gene-c8h10orf90	-	17
IPUN|gene-c14h11orf96	-	BYAR|TSK13368.1	CGAR|gene-c2h11orf96	DRER|gene-si:ch1073-281m9.1	EKIS|Eki_3G0006220.1	ELAB|evm.model.ptg000039l_np12.639	GAND|ZCZ0001100.1	GCEN|evm.model.ptg000007l_np12.113	GMAC|Gly0041430.1	GSIN|evm.model.contig22.67	HWYC|gene-lg14h11orf96	NGRA|gene-c2h11orf96	PGON|evm.model.Contig9.102	PHOD|PCZ0G009330	PHYP|gene-c9h11orf96	PLON|CWZG0001983	PMAC|DKZG0002000	PSUL|evm.model.contig32.92	SASO|gene-C0J50_13591	SMER|gene-c10h11orf96	TFUL|gene-c10h11orf96	TROS|gene-c1h11orf96	21
IPUN|gene-c15h1orf127	-	BYAR|TSR39594.1	-	DRER|gene-si:ch211-129o18.4	EKIS|Eki_14G0002340.1	ELAB|evm.model.ptg000148l_np12.228	GAND|ZCZ0114960.1	GCEN|evm.model.ptg000019l_np12.97	GMAC|Gly0176980.1	-	HWYC|gene-lg15h1orf127	-	PGON|evm.model.Contig33.103	PHOD|PCZ0G007479	PHYP|gene-c16h1orf127	PLON|CWZG0013984	-	PSUL|evm.model.contig43.55	-	-	TFUL|gene-c23h1orf127	TROS|gene-c19h1orf127	15
IPUN|gene-c15h1orf52	AMEL|gene-AMELA_G00199200	-	CGAR|gene-c22h1orf52	DRER|gene-zgc:65873	EKIS|Eki_14G0008140.1	ELAB|evm.model.ptg000831l_np12.10	GAND|ZCZ0140250.1	GCEN|evm.model.ptg000019l_np12.533	GMAC|Gly0171760.1	GSIN|evm.model.contig34.70	HWYC|gene-lg15h1orf52	NGRA|gene-c13h1orf52	PGON|evm.model.Contig31.33	PHOD|PCZ0G001060	PHYP|gene-c16h1orf52	PLON|CWZG0014500	PMAC|DKZG0014783	PSUL|evm.model.contig167.11	SASO|gene-C0J50_6252	SMER|gene-c16h1orf52	TFUL|gene-c23h1orf52	TROS|gene-c19h1orf52	21
IPUN|gene-c16h17orf49	AMEL|gene-AMELA_G00146360	BYAR|TSL34620.1	CGAR|gene-c17h17orf49	DRER|gene-zgc:103508	EKIS|Eki_15G0004210.1	-	GAND|ZCZ0089690.1	GCEN|evm.model.ptg000035l_np12.142	GMAC|Gly0053520.1	GSIN|evm.model.contig1.136	HWYC|gene-lg16h17orf49	NGRA|gene-c25h17orf49	PGON|evm.model.Contig29.88	PHOD|PCZ0G017984	PHYP|gene-c17h17orf49	PLON|CWZG0014991	PMAC|DKZG0015956	PSUL|evm.model.contig137.11	SASO|gene-C0J50_8142	SMER|gene-c11h17orf49	TFUL|gene-c20h17orf49	TROS|gene-zgc:92664	21
IPUN|gene-c16h21orf91	AMEL|gene-AMELA_G00147790	-	CGAR|gene-c17h21orf91	DRER|gene-zgc:110006	EKIS|Eki_15G0003440.1	ELAB|evm.model.ptg000030l_np12.433	GAND|ZCZ0040630.1	GCEN|evm.model.ptg000010l_np12.712	GMAC|Gly0167040.1	GSIN|evm.model.contig31.29	HWYC|gene-lg16h21orf91	NGRA|gene-c25h21orf91	-	PHOD|PCZ0G009902	PHYP|gene-c17h21orf91	PLON|CWZG0014911	PMAC|DKZG0016036	PSUL|evm.model.contig70.55	SASO|gene-C0J50_4244	SMER|gene-c11h21orf91	TFUL|gene-c20h21orf91	TROS|gene-c18h21orf91	20
IPUN|gene-c16h5orf63	-	-	CGAR|gene-c17h5orf63	DRER|gene-si:dkey-184a18.5	EKIS|Eki_15G0003740.1	ELAB|evm.model.ptg000038l_np12.886	GAND|ZCZ0089320.1	GCEN|evm.model.ptg000010l_np12.323	GMAC|Gly0167320.1	GSIN|evm.model.contig107.20	HWYC|gene-lg16h5orf63	NGRA|gene-c25h5orf63	PGON|evm.model.Contig29.125	PHOD|PCZ0G009875	PHYP|gene-c17h5orf63	PLON|CWZG0014942	PMAC|DKZG0016008	PSUL|evm.model.contig2.36	SASO|gene-C0J50_8182	SMER|gene-c11h5orf63	TFUL|gene-c20h5orf63	TROS|gene-c18h5orf63	20
IPUN|gene-c18h18orf54	AMEL|gene-AMELA_G00203510	BYAR|TSK72058.1	CGAR|gene-c19h18orf54	-	EKIS|Eki_2G0008530.1	ELAB|evm.model.ptg000100l_np12.628	GAND|ZCZ0003230.1	GCEN|evm.model.ptg000039l_np12.93	GMAC|Gly0087690.1	GSIN|evm.model.contig13.109	HWYC|gene-lg18h18orf54	NGRA|gene-c12h18orf54	PGON|evm.model.Contig32.109	PHOD|PCZ0G009029	PHYP|gene-c15h18orf54	PLON|CWZG0000787	PMAC|DKZG0000648	PSUL|evm.model.contig39.164	SASO|gene-C0J50_4608	SMER|gene-c15h18orf54	TFUL|gene-c21h18orf54	TROS|gene-c16h18orf54	21
IPUN|gene-c18h3orf33	AMEL|gene-AMELA_G00268060	BYAR|TSK38416.1	CGAR|gene-c18h3orf33	DRER|gene-c18h3orf33	EKIS|Eki_8G0007340.1	ELAB|evm.model.ptg000429l_np12.2	GAND|ZCZ0123350.1	GCEN|evm.model.ptg000028l_np12.474	GMAC|Gly0102150.1	GSIN|evm.model.contig9.218	HWYC|gene-c18h3orf33	NGRA|gene-c18h3orf33	PGON|evm.model.Contig8.28	PHOD|PCZ0G020836	PHYP|gene-c18h3orf33	PLON|CWZG0009743	-	PSUL|evm.model.contig28.149	SASO|gene-C0J50_4857	SMER|gene-c18h3orf33	TFUL|gene-c18h3orf33	TROS|gene-c18h3orf33	21
IPUN|gene-c18h5orf15	AMEL|gene-AMELA_G00202190	BYAR|TTE96766.1	CGAR|gene-c19h5orf15	-	EKIS|Eki_2G0009690.1	-	GAND|ZCZ0045100.1	GCEN|evm.model.ptg000018l_np12.521	GMAC|Gly0087330.1	GSIN|evm.model.contig13.19	HWYC|gene-lg18h5orf15	-	PGON|evm.model.Contig32.10	PHOD|PCZ0G016866	PHYP|gene-c15h5orf15	PLON|CWZG0000904	PMAC|DKZG0000530	PSUL|evm.model.contig20.138	SASO|gene-C0J50_16758	SMER|gene-c15h5orf15	TFUL|gene-c21h5orf15	-	18
IPUN|gene-c19h11orf98	AMEL|gene-AMELA_G00178850	-	CGAR|gene-c12h11orf98	DRER|gene-si:zfos-932h1.6	EKIS|Eki_23G0004650.1	-	GAND|ZCZ0193620.1	GCEN|evm.model.ptg000016l_np12.57	GMAC|Gly0142770.1	GSIN|evm.model.contig16.295	HWYC|gene-lg19h11orf98	NGRA|gene-c21h11orf98	-	PHOD|PCZ0G011397	PHYP|gene-c18h11orf98	-	PMAC|DKZG0021458	-	SASO|gene-C0J50_5042	SMER|gene-c18h11orf98	TFUL|gene-c19h11orf98	TROS|gene-c1h11orf98	17
IPUN|gene-c19h12orf56	AMEL|gene-AMELA_G00177750	BYAR|TSP25371.1	CGAR|gene-LOC128534116	DRER|gene-si:ch211-258f14.2	EKIS|Eki_23G0005650.1	-	GAND|ZCZ0035550.1	GCEN|evm.model.ptg000089l_np12.134	-	GSIN|evm.model.contig15.265	HWYC|gene-lg19h12orf56	-	PGON|evm.model.Contig124.17	-	PHYP|gene-c18h12orf56	PLON|CWZG0020442	-	PSUL|evm.model.contig463.2	SASO|gene-C0J50_23129	SMER|gene-c18h12orf56	TFUL|gene-c19h12orf56	-	16
IPUN|gene-c19h1orf109	AMEL|gene-AMELA_G00250570	BYAR|TSK31323.1	CGAR|gene-c19h1orf109	-	EKIS|Eki_22G0004910.1	ELAB|evm.model.ptg000032l_np12.407	GAND|ZCZ0023750.1	GCEN|evm.model.ptg000003l_np12.10	GMAC|Gly0018340.1	GSIN|evm.model.contig11.165	HWYC|gene-airim	NGRA|gene-airim	PGON|evm.model.Contig7.214	PHOD|PCZ0G004577	PHYP|gene-c19h1orf109	PLON|CWZG0018537	PMAC|DKZG0020142	PSUL|evm.model.contig3.197	SASO|gene-C0J50_17645	SMER|gene-c19h1orf109	TFUL|gene-c19h1orf109	TROS|gene-airim	21
IPUN|gene-c1d	AMEL|gene-AMELA_G00047790	BYAR|TTU93296.1	CGAR|gene-c1d	DRER|gene-c1d	EKIS|Eki_1G0007350.1	-	-	-	GMAC|Gly0083630.1	GSIN|evm.model.contig42.7	HWYC|gene-c1d	NGRA|gene-c1d	PGON|evm.model.Contig58.73	-	PHYP|gene-c1d	PLON|CWZG0008043	PMAC|DKZG0007288	PSUL|evm.model.contig62.57	SASO|gene-C0J50_7490	SMER|gene-c1d	TFUL|gene-LOC125145981	TROS|gene-c1d	18
IPUN|gene-c1galt1c1	AMEL|gene-AMELA_G00037010	BYAR|TSQ81030.1	CGAR|gene-c1galt1c1	DRER|gene-c1galt1c1	EKIS|Eki_11G0005570.1	-	GAND|ZCZ0079570.1	GCEN|evm.model.ptg000013l_np12.587	GMAC|Gly0136980.1	GSIN|evm.model.contig1.457	HWYC|gene-c1galt1c1	NGRA|gene-c1galt1c1	PGON|evm.model.Contig80.54	PHOD|PCZ0G000601	PHYP|gene-c1galt1c1	PLON|CWZG0011859	PMAC|DKZG0012874	PSUL|evm.model.contig40.28	SASO|gene-C0J50_7755	SMER|gene-c1galt1c1	TFUL|gene-c1galt1c1	TROS|gene-c1galt1c1	21
IPUN|gene-c1galt1la	AMEL|gene-AMELA_G00194420	BYAR|TSP79497.1	CGAR|gene-c1galt1b	DRER|gene-c1galt1a	EKIS|Eki_14G0001940.1	ELAB|evm.model.ptg000148l_np12.282	GAND|ZCZ0115310.1	GCEN|evm.model.ptg000019l_np12.144	GMAC|Gly0177330.1	GSIN|evm.model.contig30.164	HWYC|gene-c1galt1b	NGRA|gene-c1galt1la	PGON|evm.model.Contig33.68	PHOD|PCZ0G007441	PHYP|gene-c1galt1b	PLON|CWZG0013949	PMAC|DKZG0014217	PSUL|evm.model.contig43.94	SASO|gene-C0J50_0601	SMER|gene-LOC124375400	TFUL|gene-c1galt1b	TROS|gene-c1galt1la	22
IPUN|gene-c1galt1lb	AMEL|gene-AMELA_G00185020	-	CGAR|gene-c1galt1lb	DRER|gene-LOC564281	EKIS|Eki_4G0011040.1	ELAB|evm.model.ptg000485l_np12.41	GAND|ZCZ0099310.1	GCEN|evm.model.ptg000088l_np12.37	GMAC|Gly0026170.1	GSIN|evm.model.contig21.27	HWYC|gene-c1galt1lb	NGRA|gene-c1galt1b	-	PHOD|PCZ0G014380	PHYP|gene-c1galt1lb	PLON|CWZG0002645	PMAC|DKZG0002658	PSUL|evm.model.contig24.250	SASO|gene-C0J50_14441	SMER|gene-c1galt1b	TFUL|gene-c1galt1lb	TROS|gene-LOC134317203	20
IPUN|gene-c1h1orf43	AMEL|gene-AMELA_G00083020	BYAR|TSK17890.1	CGAR|gene-c4h1orf43	DRER|gene-LOC110438453	EKIS|Eki_2G0002920.1	ELAB|evm.model.ptg000078l_np12.14	GAND|ZCZ0142760.1	GCEN|evm.model.ptg000012l_np12.665	GMAC|Gly0093630.1	GSIN|evm.model.contig46.11	HWYC|gene-lg01h1orf43	NGRA|gene-c5h1orf43	PGON|evm.model.Contig3.166	PHOD|PCZ0G014638	PHYP|gene-c1h1orf43	PLON|CWZG0000272	PMAC|DKZG0001162	PSUL|evm.model.contig26.63	SASO|gene-C0J50_17125	SMER|gene-LOC124389313	TFUL|gene-c3h1orf43	TROS|gene-c3h1orf43	22
IPUN|gene-c1h8orf33	AMEL|gene-AMELA_G00072170	-	CGAR|gene-LOC128520848	DRER|gene-zgc:112185	EKIS|Eki_5G0009350.1	ELAB|evm.model.ptg000069l_np12.52	GAND|ZCZ0143510.1	GCEN|evm.model.ptg000012l_np12.831	GMAC|Gly0075520.1	GSIN|evm.model.contig60.14	HWYC|gene-lg01h8orf33	NGRA|gene-c5h8orf33	PGON|evm.model.Contig68.38	PHOD|PCZ0G007276	PHYP|gene-c1h8orf33	PLON|CWZG0005788	PMAC|DKZG0003824	-	-	SMER|gene-c4h8orf33	TFUL|gene-c3h8orf33	TROS|gene-c3h8orf33	19
IPUN|gene-c1qa	-	-	CGAR|gene-c1qa	-	-	ELAB|evm.model.ptg000100l_np12.249	GAND|ZCZ0094770.1	GCEN|evm.model.ptg000029l_np12.17	GMAC|Gly0130380.1	GSIN|evm.model.contig50.77	HWYC|gene-c1qa	NGRA|gene-c1qa	PGON|evm.model.Contig14.101	PHOD|PCZ0G001798	PHYP|gene-c1qa	PLON|CWZG0001075	PMAC|DKZG0000362	PSUL|evm.model.contig9.370	-	SMER|gene-c1qa	TFUL|gene-c1qa	TROS|gene-c1qa	17
IPUN|gene-c1qb	-	BYAR|TSQ12717.1	CGAR|gene-c1qb	-	EKIS|Eki_2G0013350.1	ELAB|evm.model.ptg000100l_np12.251	-	-	-	GSIN|evm.model.contig50.75	HWYC|gene-c1qb	-	PGON|evm.model.Contig14.99	-	PHYP|gene-c1qb	PLON|CWZG0001073	PMAC|DKZG0000364	-	SASO|gene-C0J50_18069	SMER|gene-c1qb	TFUL|gene-c1qb	TROS|gene-c1qb	14
IPUN|gene-c1qbp	AMEL|gene-AMELA_G00253960	BYAR|TTG47513.1	CGAR|gene-c1qbp	DRER|gene-c1qbp	EKIS|Eki_25G0002520.1	ELAB|evm.model.ptg000408l_np12.10	GAND|ZCZ0125070.1	GCEN|evm.model.ptg000009l_np12.245	GMAC|Gly0199090.1	GSIN|evm.model.contig39.102	HWYC|gene-c1qbp	NGRA|gene-c1qbp	PGON|evm.model.Contig36.20	PHOD|PCZ0G005352	PHYP|gene-c1qbp	PLON|CWZG0021142	PMAC|DKZG0020816	PSUL|evm.model.contig15.413	SASO|gene-C0J50_12059	SMER|gene-LOC124379326	TFUL|gene-LOC113634139	TROS|gene-c1qbp	22
IPUN|gene-c1qc	-	BYAR|TSQ12716.1	CGAR|gene-c1qc	DRER|gene-c1qc-2	EKIS|Eki_2G0013340.1	ELAB|evm.model.ptg000100l_np12.250	GAND|ZCZ0094760.1	GCEN|evm.model.ptg000029l_np12.18	GMAC|Gly0130360.1	GSIN|evm.model.contig50.76	HWYC|gene-c1qc	NGRA|gene-LOC132894786	PGON|evm.model.Contig14.100	PHOD|PCZ0G001797	PHYP|gene-c1qc	PLON|CWZG0001074	PMAC|DKZG0000363	PSUL|evm.model.contig9.369	SASO|gene-C0J50_12226	SMER|gene-c1qc	TFUL|gene-c1qc	TROS|gene-c1qc	21
IPUN|gene-c1ql2	AMEL|gene-AMELA_G00091590	-	CGAR|gene-c1ql2	DRER|gene-c1ql2	EKIS|Eki_6G0003030.1	ELAB|evm.model.ptg000004l_np12.436	GAND|ZCZ0091610.1	GCEN|evm.model.ptg000033l_np12.511	GMAC|Gly0115600.1	GSIN|evm.model.contig15.199	HWYC|gene-c1ql2	NGRA|gene-c1ql2	PGON|evm.model.Contig4.108	PHOD|PCZ0G004739	PHYP|gene-c1ql2	PLON|CWZG0007511	PMAC|DKZG0008277	-	SASO|gene-C0J50_18991	SMER|gene-c1ql2	TFUL|gene-c1ql2	TROS|gene-c1ql2	20
IPUN|gene-c1ql3a	AMEL|gene-AMELA_G00078790	BYAR|TSK34882.1	CGAR|gene-c1ql3a	DRER|gene-c1ql3a	EKIS|Eki_5G0004030.1	ELAB|evm.model.ptg000054l_np12.77	GAND|ZCZ0122250.1	GCEN|evm.model.ptg000012l_np12.254	GMAC|Gly0070570.1	GSIN|evm.model.contig24.126	HWYC|gene-c1ql3a	NGRA|gene-c1ql3a	PGON|evm.model.Contig1.294	PHOD|PCZ0G005905	PHYP|gene-c1ql3a	PLON|CWZG0005303	PMAC|DKZG0004306	PSUL|evm.model.contig17.182	SASO|gene-C0J50_6329	SMER|gene-c1ql3a	TFUL|gene-c1ql3a	TROS|gene-c1ql3a	22
IPUN|gene-c1ql3b	AMEL|gene-AMELA_G00213650	-	CGAR|gene-c1ql3b	DRER|gene-c1ql3b	EKIS|Eki_3G0010170.1	-	GAND|ZCZ0153450.1	GCEN|evm.model.ptg000007l_np12.1175	GMAC|Gly0037860.1	GSIN|evm.model.contig52.68	HWYC|gene-c1ql3b	NGRA|gene-c1ql3b	PGON|evm.model.Contig81.71	PHOD|PCZ0G012012	PHYP|gene-c1ql3b	PLON|CWZG0002353	PMAC|DKZG0002374	PSUL|evm.model.contig30.17	SASO|gene-C0J50_6406	SMER|gene-c1ql3b	TFUL|gene-c1ql3b	TROS|gene-c1ql3b	20
IPUN|gene-c1ql4a	AMEL|gene-AMELA_G00184790	BYAR|TTO63382.1	CGAR|gene-c1ql4b	DRER|gene-c1ql4b-4	EKIS|Eki_4G0011550.1	ELAB|evm.model.ptg000148l_np12.290	GAND|ZCZ0115370.1	GCEN|evm.model.ptg000037l_np12.11	GMAC|Gly0177380.1	GSIN|evm.model.contig21.8	HWYC|gene-c1ql4a	NGRA|gene-c1ql4b	PGON|evm.model.Contig760.2	PHOD|PCZ0G007435	PHYP|gene-c1ql4b	PLON|CWZG0002621	PMAC|DKZG0014212	PSUL|evm.model.contig43.100	SASO|gene-C0J50_0843	-	TFUL|gene-c1ql4a	TROS|gene-c1ql4b	21
IPUN|gene-c1ql4b	AMEL|gene-AMELA_G00184810	-	-	-	-	-	GAND|ZCZ0038460.1	-	-	-	-	-	-	-	-	-	-	-	SASO|gene-C0J50_19414	SMER|gene-c1ql4b	-	-	4
IPUN|gene-c1qtnf1	AMEL|gene-AMELA_G00112010	BYAR|TSK14819.1	CGAR|gene-c1qtnf1	DRER|gene-c1qtnf1	EKIS|Eki_18G0004240.1	ELAB|evm.model.ptg000013l_np12.291	GAND|ZCZ0012360.1	GCEN|evm.model.ptg000024l_np12.46	GMAC|Gly0158430.1	GSIN|evm.model.contig75.7	HWYC|gene-c1qtnf1	NGRA|gene-c1qtnf1	PGON|evm.model.Contig42.107	PHOD|PCZ0G003444	PHYP|gene-c1qtnf1	PLON|CWZG0017728	PMAC|DKZG0018035	PSUL|evm.model.contig5.132	SASO|gene-C0J50_17167	SMER|gene-c1qtnf1	TFUL|gene-c1qtnf1	TROS|gene-c1qtnf1	22
IPUN|gene-c1qtnf12	AMEL|gene-AMELA_G00200930	BYAR|TSL61235.1	CGAR|gene-c1qtnf12	DRER|gene-c1qtnf12	EKIS|Eki_14G0006520.1	ELAB|evm.model.ptg000196l_np12.45	GAND|ZCZ0062360.1	GCEN|evm.model.ptg000019l_np12.697	GMAC|Gly0173230.1	GSIN|evm.model.contig34.213	HWYC|gene-c1qtnf12	NGRA|gene-c1qtnf12	PGON|evm.model.Contig31.167	PHOD|PCZ0G001215	PHYP|gene-c1qtnf12	PLON|CWZG0014359	PMAC|DKZG0014641	PSUL|evm.model.contig27.120	SASO|gene-C0J50_6105	SMER|gene-c1qtnf12	TFUL|gene-c1qtnf12	TROS|gene-c1qtnf12	22
IPUN|gene-c1qtnf13	AMEL|gene-AMELA_G00039340	BYAR|TSK38502.1	CGAR|gene-c1qtnf13	DRER|gene-si:ch211-219a15.3-2	EKIS|Eki_8G0005170.1	ELAB|evm.model.ptg000005l_np12.656	GAND|ZCZ0104460.1	GCEN|evm.model.ptg000028l_np12.421	GMAC|Gly0100440.1	GSIN|evm.model.contig9.132	HWYC|gene-c1qtnf13	NGRA|gene-c1qtnf13	-	PHOD|PCZ0G007656	PHYP|gene-c1qtnf13	PLON|CWZG0009922	PMAC|DKZG0010970	PSUL|evm.model.contig134.12	SASO|gene-C0J50_16594	SMER|gene-c1qtnf13	TFUL|gene-c1qtnf13	TROS|gene-c1qtnf13	21
IPUN|gene-c1qtnf2	AMEL|gene-AMELA_G00009910	BYAR|TSO15273.1	CGAR|gene-c1qtnf2	DRER|gene-c1qtnf2	EKIS|Eki_11G0008510.1	ELAB|evm.model.ptg000699l_np12.3	GAND|ZCZ0208030.1	GCEN|evm.model.ptg000043l_np12.800	GMAC|Gly0134300.1	GSIN|evm.model.contig80.20	HWYC|gene-c1qtnf2	NGRA|gene-c1qtnf2	PGON|evm.model.Contig28.21	-	PHYP|gene-c1qtnf2	PLON|CWZG0012162	PMAC|DKZG0013177	PSUL|evm.model.contig16.62	SASO|gene-C0J50_15695	SMER|gene-c1qtnf2	TFUL|gene-c1qtnf2	TROS|gene-c1qtnf2	21
IPUN|gene-c1qtnf4	-	-	CGAR|gene-c1qtnf4	DRER|gene-c1qtnf4	EKIS|Eki_24G0003180.1	ELAB|evm.model.ptg000311l_np12.57	GAND|ZCZ0066610.1	GCEN|evm.model.ptg000102l_np12.23	GMAC|Gly0128470.1	GSIN|evm.model.contig92.13	HWYC|gene-c1qtnf4	NGRA|gene-c1qtnf4	-	PHOD|PCZ0G009854	PHYP|gene-c1qtnf4	PLON|CWZG0020739	PMAC|DKZG0021756	PSUL|evm.model.contig14.241	SASO|gene-C0J50_20698	SMER|gene-c1qtnf4	TFUL|gene-c1qtnf4	TROS|gene-c1qtnf4	19
IPUN|gene-c1qtnf5	AMEL|gene-AMELA_G00101320	BYAR|TTO95320.1	CGAR|gene-c1qtnf5	DRER|gene-c1qtnf5	EKIS|Eki_12G0005650.1	ELAB|evm.model.ptg000045l_np12.127	GAND|ZCZ0054380.1	GCEN|evm.model.ptg000004l_np12.445	GMAC|Gly0154710.1	GSIN|evm.model.contig116.8	HWYC|gene-c1qtnf5	NGRA|gene-c1qtnf5	PGON|evm.model.Contig19.79	PHOD|PCZ0G020829	PHYP|gene-c1qtnf5	PLON|CWZG0012694	PMAC|DKZG0009343	PSUL|evm.model.contig31.71	SASO|gene-C0J50_19693	SMER|gene-c1qtnf5	TFUL|gene-c1qtnf5	TROS|gene-LOC134334567	22
IPUN|gene-c1qtnf6a	AMEL|gene-AMELA_G00175630	-	CGAR|gene-LOC128516001	-	-	ELAB|evm.model.ptg000966l_np12.1	GAND|ZCZ0185890.1	-	-	-	HWYC|gene-LOC131362743	NGRA|gene-LOC132870271	PGON|evm.model.Contig374.1	-	PHYP|gene-LOC113524084	-	-	-	SASO|gene-C0J50_6555	SMER|gene-LOC124381815	-	-	10
IPUN|gene-c1qtnf6b	AMEL|gene-AMELA_G00167100	BYAR|TSK62642.1	CGAR|gene-c1qtnf6b	DRER|gene-c1qtnf6a	EKIS|Eki_4G0002680.1	ELAB|evm.model.ptg000081l_np12.32	GAND|ZCZ0139210.1	GCEN|evm.model.ptg000011l_np12.399	GMAC|Gly0034010.1	GSIN|evm.model.contig21.282	HWYC|gene-c1qtnf6b	NGRA|gene-c1qtnf6b	PGON|evm.model.Contig41.100	PHOD|PCZ0G005803	PHYP|gene-c1qtnf6b	PLON|CWZG0003385	PMAC|DKZG0003416	PSUL|evm.model.contig160.11	SASO|gene-C0J50_4033	SMER|gene-c1qtnf6b	TFUL|gene-LOC113650539	TROS|gene-c1qtnf6b	22
IPUN|gene-c1qtnf9	AMEL|gene-AMELA_G00222610	BYAR|TSK98459.1	CGAR|gene-c1qtnf9	DRER|gene-c1qtnf9	EKIS|Eki_21G0005350.1	ELAB|evm.model.ptg000979l_np12.12	GAND|ZCZ0168510.1	GCEN|evm.model.ptg000006l_np12.480	GMAC|Gly0195670.1	GSIN|evm.model.contig25.100	HWYC|gene-c1qtnf9	NGRA|gene-c1qtnf9	PGON|evm.model.Contig98.12	PHOD|PCZ0G019434	PHYP|gene-c1qtnf9	PLON|CWZG0019480	PMAC|DKZG0019633	PSUL|evm.model.contig8.190	SASO|gene-C0J50_12984	SMER|gene-c1qtnf9	TFUL|gene-c1qtnf9	TROS|gene-c1qtnf9	22
IPUN|gene-c20h5orf22	AMEL|gene-AMELA_G00219910	-	CGAR|gene-c25h5orf22	DRER|gene-zgc:56556	EKIS|Eki_1G0013440.1	ELAB|evm.model.ptg000052l_np12.194	GAND|ZCZ0115950.1	GCEN|evm.model.ptg000002l_np12.472	GMAC|Gly0004350.1	GSIN|evm.model.contig27.146	HWYC|gene-lg20h5orf22	NGRA|gene-c23h5orf22	PGON|evm.model.Contig25.152	PHOD|PCZ0G014290	PHYP|gene-c21h5orf22	PLON|CWZG0016305	PMAC|DKZG0016567	PSUL|evm.model.contig19.73	SASO|gene-C0J50_23531	SMER|gene-c20h5orf22	TFUL|gene-c22h5orf22	TROS|gene-c25h5orf22	21
IPUN|gene-c20h7orf25	AMEL|gene-AMELA_G00219650	-	CGAR|gene-c25h7orf25	DRER|gene-zgc:55781	EKIS|Eki_1G0013670.1	ELAB|evm.model.ptg000052l_np12.155	GAND|ZCZ0115710.1	GCEN|evm.model.ptg000002l_np12.503	GMAC|Gly0004120.1	GSIN|evm.model.contig27.167	HWYC|gene-lg20h7orf25	NGRA|gene-c23h7orf25	PGON|evm.model.Contig25.176	PHOD|PCZ0G009666	PHYP|gene-c21h7orf25	PLON|CWZG0016328	PMAC|DKZG0016588	PSUL|evm.model.contig19.98	SASO|gene-C0J50_23494	SMER|gene-c20h7orf25	TFUL|gene-c22h7orf25	TROS|gene-c25h7orf25	21
IPUN|gene-c21h1orf50	AMEL|gene-AMELA_G00006100	BYAR|TSU49979.1	CGAR|gene-c23h1orf50	DRER|gene-zgc:112255	EKIS|Eki_20G0005550.1	ELAB|evm.model.ptg000657l_np12.5	-	GCEN|evm.model.ptg000021l_np12.202	-	GSIN|evm.model.contig45.94	HWYC|gene-lg21h1orf50	NGRA|gene-c26h1orf50	PGON|evm.model.Contig17.174	PHOD|PCZ0G015675	PHYP|gene-c20h1orf50	-	-	PSUL|evm.model.contig10.174	SASO|gene-C0J50_17465	SMER|gene-c19h1orf50	TFUL|gene-c2h1orf50	TROS|gene-c24h1orf50	18
IPUN|gene-c21h3orf14	AMEL|gene-AMELA_G00003910	BYAR|TSV54878.1	CGAR|gene-c23h3orf14	DRER|gene-si:dkey-274m17.3	EKIS|Eki_20G0001470.1	ELAB|evm.model.ptg000088l_np12.15	GAND|ZCZ0157830.1	GCEN|evm.model.ptg000021l_np12.405	GMAC|Gly0189950.1	GSIN|evm.model.contig32.110	HWYC|gene-cep15	NGRA|gene-cep15	PGON|evm.model.Contig16.121	PHOD|PCZ0G001482	PHYP|gene-c20h3orf14	PLON|CWZG0018895	PMAC|DKZG0018548	-	SASO|gene-C0J50_7174	SMER|gene-c19h3orf14	TFUL|gene-c2h3orf14	TROS|gene-cep15	21
IPUN|gene-c21h6orf89	AMEL|gene-AMELA_G00002360	-	CGAR|gene-c23h6orf89	DRER|gene-zgc:162255	-	ELAB|evm.model.ptg000172l_np12.61	GAND|ZCZ0122770.1	-	-	-	HWYC|gene-lg21h6orf89	NGRA|gene-c26h6orf89	-	-	PHYP|gene-c20h6orf89	-	-	-	SASO|gene-C0J50_7304	SMER|gene-c19h6orf89	TFUL|gene-LOC125140268	TROS|gene-c24h6orf89	12
IPUN|gene-c22h2orf68	-	-	CGAR|gene-c21h2orf68	DRER|gene-si:ch211-283h6.4	EKIS|Eki_19G0006880.1	ELAB|evm.model.ptg000085l_np12.510	GAND|ZCZ0108890.1	GCEN|evm.model.ptg000038l_np12.177	GMAC|Gly0063270.1	GSIN|evm.model.contig78.34	HWYC|gene-lg22h2orf68	NGRA|gene-c24h2orf68	PGON|evm.model.Contig82.36	PHOD|PCZ0G016963	PHYP|gene-c24h2orf68	PLON|CWZG0006497	PMAC|DKZG0006449	PSUL|evm.model.contig11.39	SASO|gene-C0J50_15170	SMER|gene-c27h2orf68	TFUL|gene-c9h2orf68	TROS|gene-c21h2orf68	20
IPUN|gene-c22h9orf85	AMEL|gene-AMELA_G00241440	BYAR|TSR04283.1	CGAR|gene-c21h9orf85	DRER|gene-zgc:101016	EKIS|Eki_19G0006290.1	ELAB|evm.model.ptg000085l_np12.610	GAND|ZCZ0109150.1	GCEN|evm.model.ptg000038l_np12.309	GMAC|Gly0062730.1	GSIN|evm.model.contig94.17	HWYC|gene-lg22h9orf85	NGRA|gene-c24h9orf85	PGON|evm.model.Contig89.11	PHOD|PCZ0G016498	PHYP|gene-c24h9orf85	PLON|CWZG0005967	PMAC|DKZG0006987	PSUL|evm.model.contig23.22	SASO|gene-C0J50_15116	SMER|gene-c27h9orf85	TFUL|gene-c9h9orf85	TROS|gene-c21h9orf85	22
IPUN|gene-c23h11orf65	-	-	CGAR|gene-c26h11orf65	-	-	-	-	-	-	-	HWYC|gene-lg23h11orf65	-	-	-	PHYP|gene-c22h11orf65	-	-	-	-	-	TFUL|gene-c25h11orf65	TROS|gene-c23h11orf65	5
IPUN|gene-c23h8orf34	AMEL|gene-AMELA_G00221860	-	CGAR|gene-c26h8orf34	DRER|gene-zgc:162928	EKIS|Eki_21G0004700.1	ELAB|evm.model.ptg000853l_np12.7	GAND|ZCZ0074550.1	GCEN|evm.model.ptg000021l_np12.11	GMAC|Gly0195100.1	GSIN|evm.model.contig25.162	HWYC|gene-lg23h8orf34	NGRA|gene-c19h8orf34	PGON|evm.model.Contig43.63	PHOD|PCZ0G003699	PHYP|gene-c22h8orf34	PLON|CWZG0019538	PMAC|DKZG0019570	PSUL|evm.model.contig8.255	SASO|gene-C0J50_23415	SMER|gene-c21h8orf34	TFUL|gene-c25h8orf34	TROS|gene-c23h8orf34	21
IPUN|gene-c24h18orf21	AMEL|gene-AMELA_G00248100	-	CGAR|gene-c3h18orf21	DRER|gene-si:dkey-184p18.2	EKIS|Eki_22G0003300.1	ELAB|evm.model.ptg000032l_np12.606	GAND|ZCZ0097960.1	GCEN|evm.model.ptg000003l_np12.313	GMAC|Gly0016840.1	GSIN|evm.model.contig11.315	HWYC|gene-lg24h18orf21	NGRA|gene-c16h18orf21	PGON|evm.model.Contig7.111	PHOD|PCZ0G013803	PHYP|gene-c23h18orf21	PLON|CWZG0018430	PMAC|DKZG0020042	PSUL|evm.model.contig3.348	SASO|gene-C0J50_18599	SMER|gene-c22h18orf21	TFUL|gene-c24h18orf21	TROS|gene-c2h18orf21	21
IPUN|gene-c24h6orf62	AMEL|gene-AMELA_G00247740	BYAR|TSK31477.1	CGAR|gene-c3h6orf62	DRER|gene-zgc:111986	EKIS|Eki_22G0002940.1	ELAB|evm.model.ptg000032l_np12.645	GAND|ZCZ0098250.1	GCEN|evm.model.ptg000003l_np12.280	GMAC|Gly0016520.1	GSIN|evm.model.contig11.347	HWYC|gene-lg24h6orf62	NGRA|gene-c16h6orf62	PGON|evm.model.Contig7.80	PHOD|PCZ0G013772	PHYP|gene-c23h6orf62	PLON|CWZG0018400	PMAC|DKZG0020011	PSUL|evm.model.contig3.381	SASO|gene-C0J50_18565	SMER|gene-c22h6orf62	TFUL|gene-c24h6orf62	TROS|gene-c2h6orf62	22
IPUN|gene-c26h19orf53	AMEL|gene-AMELA_G00234390	-	CGAR|gene-c18h19orf53	DRER|gene-zgc:136864	EKIS|Eki_2G0005360.1	ELAB|evm.model.ptg000024l_np12.56	GAND|ZCZ0085400.1	GCEN|evm.model.ptg000018l_np12.315	GMAC|Gly0091320.1	GSIN|evm.model.contig13.378	HWYC|gene-lg26h19orf53	NGRA|gene-c18h19orf53	PGON|evm.model.Contig27.41	PHOD|PCZ0G013084	PHYP|gene-c26h19orf53	PLON|CWZG0000503	PMAC|DKZG0000934	PSUL|evm.model.contig38.48	SASO|gene-C0J50_12561	SMER|gene-c24h19orf53	TFUL|gene-c18h19orf53	TROS|gene-c15h19orf53	21
IPUN|gene-c26h19orf67	AMEL|gene-AMELA_G00231860	-	CGAR|gene-c18h19orf67	-	EKIS|Eki_2G0003340.1	ELAB|evm.model.ptg000078l_np12.79	GAND|ZCZ0083660.1	GCEN|evm.model.ptg000018l_np12.157	GMAC|Gly0093220.1	-	HWYC|gene-lg26h19orf67	NGRA|gene-c18h19orf67	PGON|evm.model.Contig3.201	PHOD|PCZ0G009272	PHYP|gene-c26h19orf67	PLON|CWZG0000311	PMAC|DKZG0001120	-	SASO|gene-C0J50_21997	-	TFUL|gene-c18h19orf67	TROS|gene-c15h19orf67	17
IPUN|gene-c26h3orf70	AMEL|gene-AMELA_G00232280	-	CGAR|gene-c18h3orf70	DRER|gene-si:dkey-22o12.2-3	EKIS|Eki_2G0003730.1	-	GAND|ZCZ0084000.1	GCEN|evm.model.ptg000018l_np12.164	GMAC|Gly0092880.1	GSIN|evm.model.contig57.67	HWYC|gene-lg26h3orf70	NGRA|gene-c18h3orf70	PGON|evm.model.Contig3.235	PHOD|PCZ0G009234	PHYP|gene-c26h3orf70	PLON|CWZG0000347	-	PSUL|evm.model.contig26.137	SASO|gene-C0J50_8004	SMER|gene-c24h3orf70	TFUL|gene-c18h3orf70	TROS|gene-c15h3orf70	19
IPUN|gene-c27h16orf87	AMEL|gene-AMELA_G00030830	-	CGAR|gene-c3h16orf87	DRER|gene-zgc:92818	EKIS|Eki_24G0000530.1	ELAB|evm.model.ptg000860l_np12.14	GAND|ZCZ0106850.1	GCEN|evm.model.ptg000041l_np12.66	-	GSIN|evm.model.contig81.21	HWYC|gene-lg27h16orf87	NGRA|gene-c27h16orf87	PGON|evm.model.Contig165.13	-	PHYP|gene-c25h16orf87	PLON|CWZG0020519	PMAC|DKZG0021977	PSUL|evm.model.contig14.11	SASO|gene-C0J50_14125	SMER|gene-c26h16orf87	TFUL|gene-c1h16orf87	TROS|gene-c27h16orf87	19
IPUN|gene-c28h11orf54	AMEL|gene-AMELA_G00255870	-	CGAR|gene-c24h11orf54	DRER|gene-zgc:85789	EKIS|Eki_25G0005590.1	ELAB|evm.model.ptg000395l_np12.43	GAND|ZCZ0085650.1	GCEN|evm.model.ptg000059l_np12.135	GMAC|Gly0201720.1	GSIN|evm.model.contig38.120	HWYC|gene-lg28h11orf54	NGRA|gene-c28h11orf54	PGON|evm.model.Contig60.43	PHOD|PCZ0G019373	PHYP|gene-c27h11orf54	PLON|CWZG0021416	PMAC|DKZG0020541	PSUL|evm.model.contig68.34	SASO|gene-C0J50_6880	SMER|gene-c25h11orf54	TFUL|gene-c26h11orf54	TROS|gene-c26h11orf54	21
IPUN|gene-c28h9orf78	AMEL|gene-AMELA_G00254970	BYAR|TSK82115.1	CGAR|gene-c24h9orf78	DRER|gene-zgc:103692	EKIS|Eki_25G0003340.1	ELAB|evm.model.ptg000029l_np12.54	GAND|ZCZ0160490.1	GCEN|evm.model.ptg000009l_np12.360	GMAC|Gly0199830.1	GSIN|evm.model.contig39.25	HWYC|gene-lg28h9orf78	NGRA|gene-LOC132876113	PGON|evm.model.Contig55.47	PHOD|PCZ0G005431	PHYP|gene-c27h9orf78	PLON|CWZG0021221	PMAC|DKZG0020737	PSUL|evm.model.contig85.22	SASO|gene-C0J50_0182	SMER|gene-c25h9orf78	TFUL|gene-c26h9orf78	TROS|gene-c26h9orf78	22
IPUN|gene-c28hxorf58	AMEL|gene-AMELA_G00251500	-	CGAR|gene-c24hxorf58	-	-	ELAB|evm.model.ptg000244l_np12.65	-	-	GMAC|Gly0196950.1	-	HWYC|gene-lg28hxorf58	-	-	-	PHYP|gene-c27hxorf58	-	-	PSUL|evm.model.contig15.204	-	SMER|gene-c25hxorf58	-	-	8
IPUN|gene-c29h11orf68	AMEL|gene-AMELA_G00273210	-	CGAR|gene-c20h11orf68	DRER|gene-zgc:63470	EKIS|Eki_19G0002050.1	ELAB|evm.model.ptg000127l_np12.10	GAND|ZCZ0148510.1	GCEN|evm.model.ptg000038l_np12.3	GMAC|Gly0059240.1	GSIN|evm.model.contig10.269	HWYC|gene-lg29h11orf68	NGRA|gene-c3h11orf68	PGON|evm.model.Contig10.159	PHOD|PCZ0G013296	PHYP|gene-c28h11orf68	PLON|CWZG0006310	PMAC|DKZG0006648	PSUL|evm.model.contig34.14	SASO|gene-C0J50_22744	SMER|gene-c28h11orf68	TFUL|gene-c7h11orf68	TROS|gene-c14h11orf68	21
IPUN|gene-c29h4orf33	AMEL|gene-AMELA_G00276670	-	CGAR|gene-c20h4orf33	DRER|gene-zgc:77739	EKIS|Eki_19G0002960.1	ELAB|evm.model.ptg000098l_np12.6	GAND|ZCZ0197700.1	GCEN|evm.model.ptg000038l_np12.600	-	GSIN|evm.model.contig10.196	HWYC|gene-lg29h4orf33	NGRA|gene-c3h4orf33	PGON|evm.model.Contig10.91	PHOD|PCZ0G000977	PHYP|gene-c28h4orf33	-	PMAC|DKZG0006721	PSUL|evm.model.contig34.155	SASO|gene-C0J50_12410	SMER|gene-c28h4orf33	TFUL|gene-c7h4orf33	TROS|gene-c14h4orf33	19
IPUN|gene-c2cd2l	AMEL|gene-AMELA_G00254840	BYAR|TSY98092.1	CGAR|gene-c2cd2l	DRER|gene-c2cd2l	EKIS|Eki_25G0003040.1	ELAB|evm.model.ptg000029l_np12.124	GAND|ZCZ0125570.1	GCEN|evm.model.ptg000009l_np12.183	GMAC|Gly0199540.1	GSIN|evm.model.contig39.53	HWYC|gene-c2cd2l	NGRA|gene-c2cd2l	PGON|evm.model.Contig55.19	PHOD|PCZ0G005401	PHYP|gene-c2cd2l	PLON|CWZG0021193	PMAC|DKZG0020767	PSUL|evm.model.contig85.53	SASO|gene-C0J50_0209	SMER|gene-c2cd2l	TFUL|gene-c2cd2l	TROS|gene-c2cd2l	22
IPUN|gene-c2cd3	AMEL|gene-AMELA_G00099910	BYAR|TSQ46656.1	CGAR|gene-c2cd3	DRER|gene-c2cd3-2	EKIS|Eki_12G0007030.1	ELAB|evm.model.ptg000143l_np12.77	GAND|ZCZ0164380.1	GCEN|evm.model.ptg000048l_np12.68	GMAC|Gly0155890.1	GSIN|evm.model.contig37.63	HWYC|gene-c2cd3	NGRA|gene-c2cd3	PGON|evm.model.Contig137.30	PHOD|PCZ0G009416	PHYP|gene-c2cd3	PLON|CWZG0012821	PMAC|DKZG0009468	PSUL|evm.model.contig31.186	SASO|gene-C0J50_4954	SMER|gene-c2cd3	TFUL|gene-c2cd3	TROS|gene-c2cd3	22
IPUN|gene-c2cd4a	AMEL|gene-AMELA_G00160430	BYAR|TSM52306.1	CGAR|gene-c2cd4a	DRER|gene-c2cd4a	EKIS|Eki_3G0005480.1	ELAB|evm.model.ptg000039l_np12.739	GAND|ZCZ0001810.1	GCEN|evm.model.ptg000007l_np12.196	GMAC|Gly0042110.1	GSIN|evm.model.contig121.2	HWYC|gene-c2cd4a	NGRA|gene-c2cd4a	PGON|evm.model.Contig9.28	PHOD|PCZ0G019272	PHYP|gene-c2cd4a	-	PMAC|DKZG0001927	PSUL|evm.model.contig32.162	SASO|gene-C0J50_13519	SMER|gene-c2cd4a	TFUL|gene-c2cd4a	TROS|gene-c2cd4a	21
IPUN|gene-c2cd5	AMEL|gene-AMELA_G00042050	BYAR|TTN17663.1	CGAR|gene-c2cd5	DRER|gene-c2cd5	EKIS|Eki_8G0003020.1	ELAB|evm.model.ptg000641l_np12.7	GAND|ZCZ0170400.1	GCEN|evm.model.ptg000009l_np12.330	GMAC|Gly0096300.1	GSIN|evm.model.contig125.19	HWYC|gene-c2cd5	NGRA|gene-c2cd5	PGON|evm.model.Contig91.7	PHOD|PCZ0G021499	PHYP|gene-c2cd5	PLON|CWZG0010402	PMAC|DKZG0011456	PSUL|evm.model.contig67.33	SASO|gene-C0J50_16128	SMER|gene-c2cd5	TFUL|gene-c2cd5	TROS|gene-c2cd5	22
IPUN|gene-c2h16orf89	-	-	CGAR|gene-c16h16orf89	DRER|gene-si:ch211-76l23.7	EKIS|Eki_13G0002370.1	ELAB|evm.model.ptg000067l_np12.32	GAND|ZCZ0027050.1	GCEN|evm.model.ptg000029l_np12.529	GMAC|Gly0008010.1	GSIN|evm.model.contig3.593	HWYC|gene-lg02h16orf89	NGRA|gene-c20h16orf89	PGON|evm.model.Contig48.41	PHOD|PCZ0G013409	PHYP|gene-c13h16orf89	PLON|CWZG0016809	-	PSUL|evm.model.contig54.38	SASO|gene-C0J50_17353	SMER|gene-c14h16orf89	TFUL|gene-c15h16orf89	TROS|gene-c22h16orf89	19
IPUN|gene-c2h17orf75	AMEL|gene-AMELA_G00022270	BYAR|TUE86838.1	CGAR|gene-c16h17orf75	DRER|gene-zgc:153240	EKIS|Eki_13G0002000.1	ELAB|evm.model.ptg000488l_np12.4	GAND|ZCZ0197580.1	GCEN|evm.model.ptg000029l_np12.576	GMAC|Gly0008330.1	GSIN|evm.model.contig3.627	HWYC|gene-lg02h17orf75	NGRA|gene-c20h17orf75	PGON|evm.model.Contig48.11	PHOD|PCZ0G013377	PHYP|gene-c13h17orf75	PLON|CWZG0016776	PMAC|DKZG0015559	PSUL|evm.model.contig54.76	SASO|gene-C0J50_17321	SMER|gene-c14h17orf75	TFUL|gene-c15h17orf75	TROS|gene-c22h17orf75	22
IPUN|gene-c2h1orf131	AMEL|gene-AMELA_G00016800	-	CGAR|gene-c2h1orf131	DRER|gene-zgc:194224	EKIS|Eki_26G0004640.1	ELAB|evm.model.ptg001226l_np12.10	GAND|ZCZ0200470.1	GCEN|evm.model.ptg000089l_np12.176	-	-	HWYC|gene-lg06h1orf131	NGRA|gene-c2h1orf131	PGON|evm.model.Contig217.10	PHOD|PCZ0G020654	PHYP|gene-c30h1orf131	PLON|CWZG0004776	-	PSUL|evm.model.contig15.111	SASO|gene-C0J50_23250	SMER|gene-c18h1orf131	TFUL|gene-c9h1orf131	TROS|gene-c9h1orf131	18
IPUN|gene-c2h1orf198	AMEL|gene-AMELA_G00016880	-	CGAR|gene-c2h1orf198	DRER|gene-si:ch73-111k22.2	EKIS|Eki_26G0004580.1	ELAB|evm.model.ptg001226l_np12.2	GAND|ZCZ0200540.1	GCEN|evm.model.ptg000016l_np12.544	GMAC|Gly0047030.1	GSIN|evm.model.contig23.39	HWYC|gene-lg06h1orf198	NGRA|gene-c2h1orf198	PGON|evm.model.Contig217.3	PHOD|PCZ0G020648	PHYP|gene-c30h1orf198	PLON|CWZG0004769	PMAC|DKZG0005877	PSUL|evm.model.contig15.119	SASO|gene-C0J50_23243	SMER|gene-c18h1orf198	TFUL|gene-c9h1orf198	TROS|gene-c9h1orf198	21
IPUN|gene-c2h8orf82	AMEL|gene-AMELA_G00017800	-	CGAR|gene-c2h8orf82	DRER|gene-si:ch1073-287p18.1	EKIS|Eki_26G0003940.1	ELAB|evm.model.ptg000287l_np12.57	GAND|ZCZ0187210.1	GCEN|evm.model.ptg000016l_np12.201	GMAC|Gly0047590.1	-	HWYC|gene-lg06h8orf82	NGRA|gene-c2h8orf82	PGON|evm.model.Contig12.47	PHOD|PCZ0G005523	PHYP|gene-c30h8orf82	PLON|CWZG0004717	PMAC|DKZG0005820	-	SASO|gene-C0J50_6616	SMER|gene-c18h8orf82	TFUL|gene-c9h8orf82	TROS|gene-c9h8orf82	19
IPUN|gene-c3b.2	AMEL|gene-AMELA_G00000950	BYAR|TSK67244.1	CGAR|gene-LOC128518514	DRER|gene-c3b.2	-	ELAB|evm.model.ptg000245l_np12.3	GAND|ZCZ0107030.1	GCEN|evm.model.ptg000027l_np12.109	-	GSIN|evm.model.contig86.42	HWYC|gene-c3b.2	NGRA|gene-LOC132874802	PGON|evm.model.Contig63.66	PHOD|PCZ0G017539	PHYP|gene-c3b.2	PLON|CWZG0020836	PMAC|DKZG0021667	PSUL|evm.model.contig72.20	-	SMER|gene-LOC124379866	TFUL|gene-c3b.2	TROS|gene-LOC134304192	19
IPUN|gene-c3h2orf50	AMEL|gene-AMELA_G00043170	BYAR|TSV02057.1	CGAR|gene-c8h2orf50	DRER|gene-si:dkey-18j18.3	EKIS|Eki_1G0009420.1	ELAB|evm.model.ptg000899l_np12.2	GAND|ZCZ0200790.1	GCEN|evm.model.ptg000073l_np12.6	GMAC|Gly0085320.1	GSIN|evm.model.contig42.169	HWYC|gene-lg03h2orf50	NGRA|gene-c7h2orf50	PGON|evm.model.Contig26.169	PHOD|PCZ0G003861	PHYP|gene-c3h2orf50	PLON|CWZG0007969	-	PSUL|evm.model.contig60.48	SASO|gene-C0J50_1374	SMER|gene-c2h2orf50	TFUL|gene-c4h2orf50	TROS|gene-c5h2orf50	21
IPUN|gene-c4	AMEL|gene-AMELA_G00106260	BYAR|TSK49678.1	CGAR|gene-c4	DRER|gene-c4	EKIS|Eki_12G0002220.1	ELAB|evm.model.ptg000034l_np12.52	GAND|ZCZ0034600.1	GCEN|evm.model.ptg000004l_np12.273	GMAC|Gly0150930.1	GSIN|evm.model.contig8.316	HWYC|gene-c4	NGRA|gene-c4	PGON|evm.model.Contig18.168	PHOD|PCZ0G010011	PHYP|gene-c4	PLON|CWZG0012376	PMAC|DKZG0009023	PSUL|evm.model.contig29.201	SASO|gene-C0J50_15456	SMER|gene-c4	TFUL|gene-c4	TROS|gene-c4	22
IPUN|gene-c4b	AMEL|gene-AMELA_G00081170	BYAR|TSK34711.1	CGAR|gene-c4b	DRER|gene-si:dkey-8k3.2	EKIS|Eki_5G0006230.1	ELAB|evm.model.ptg000271l_np12.215	GAND|ZCZ0116590.1	GCEN|evm.model.ptg000012l_np12.478	GMAC|Gly0072660.1	GSIN|evm.model.contig71.63	HWYC|gene-c4b	NGRA|gene-c4b	PGON|evm.model.Contig1.97	PHOD|PCZ0G007925	PHYP|gene-c4b	PLON|CWZG0005524	PMAC|DKZG0004085	PSUL|evm.model.contig51.68	SASO|gene-C0J50_22268	SMER|gene-c4b	TFUL|gene-c4b	TROS|gene-c4b	22
IPUN|gene-c4h11orf16	-	-	CGAR|gene-c7h11orf16	-	EKIS|Eki_8G0004900.1	ELAB|evm.model.ptg000005l_np12.622	GAND|ZCZ0104190.1	GCEN|evm.model.ptg000028l_np12.532	GMAC|Gly0100180.1	GSIN|evm.model.contig9.108	HWYC|gene-lg04h11orf16	-	PGON|evm.model.Contig8.215	PHOD|PCZ0G013654	PHYP|gene-c6h11orf16	PLON|CWZG0009954	PMAC|DKZG0010998	PSUL|evm.model.contig20.14	SASO|gene-C0J50_16615	SMER|gene-c13h11orf16	TFUL|gene-c13h11orf16	TROS|gene-c11h11orf16	18
IPUN|gene-c4h15orf39	-	BYAR|TSX16994.1	-	-	EKIS|Eki_8G0004450.1	ELAB|evm.model.ptg000005l_np12.561	GAND|ZCZ0175700.1	GCEN|evm.model.ptg000028l_np12.582	GMAC|Gly0099770.1	GSIN|evm.model.contig9.71	HWYC|gene-lg04h15orf39	NGRA|gene-c6h15orf39	PGON|evm.model.Contig8.257	PHOD|PCZ0G004443	-	PLON|CWZG0010003	PMAC|DKZG0011042	PSUL|evm.model.contig20.53	SASO|gene-C0J50_16652	SMER|gene-c13h15orf39	TFUL|gene-c13h15orf39	-	17
IPUN|gene-c4h15orf61	AMEL|gene-AMELA_G00038460	-	CGAR|gene-c7h15orf61	DRER|gene-zgc:162898	EKIS|Eki_8G0004260.1	-	GAND|ZCZ0175860.1	GCEN|evm.model.ptg000028l_np12.601	GMAC|Gly0099590.1	GSIN|evm.model.contig9.54	HWYC|gene-lg04h15orf61	NGRA|gene-c6h15orf61	-	PHOD|PCZ0G004425	PHYP|gene-c6h15orf61	PLON|CWZG0010020	PMAC|DKZG0011059	PSUL|evm.model.contig20.71	SASO|gene-C0J50_16669	SMER|gene-c13h15orf61	TFUL|gene-c13h15orf61	TROS|gene-c11h15orf61	19
IPUN|gene-c4h19orf47	AMEL|gene-AMELA_G00040570	BYAR|TST73073.1	CGAR|gene-c7h19orf47	DRER|gene-si:ch211-160d20.3	EKIS|Eki_8G0001690.1	ELAB|evm.model.ptg000096l_np12.68	GAND|ZCZ0152470.1	GCEN|evm.model.ptg000009l_np12.88	GMAC|Gly0097490.1	GSIN|evm.model.contig4.345	HWYC|gene-lg04h19orf47	NGRA|gene-c6h19orf47	PGON|evm.model.Contig30.54	PHOD|PCZ0G002904	PHYP|gene-c6h19orf47	PLON|CWZG0010278	PMAC|DKZG0011328	PSUL|evm.model.contig74.35	SASO|gene-C0J50_2160	SMER|gene-c13h19orf47	TFUL|gene-c13h19orf47	TROS|gene-c11h19orf47	22
IPUN|gene-c5	AMEL|gene-AMELA_G00239810	BYAR|TST10017.1	CGAR|gene-c5	DRER|gene-c5	EKIS|Eki_19G0007020.1	ELAB|evm.model.ptg000085l_np12.421	GAND|ZCZ0125970.1	GCEN|evm.model.ptg000002l_np12.748	GMAC|Gly0063510.1	GSIN|evm.model.contig14.361	HWYC|gene-c5	NGRA|gene-c5	PGON|evm.model.Contig82.46	PHOD|PCZ0G013569	PHYP|gene-c5	PLON|CWZG0006511	PMAC|DKZG0006436	PSUL|evm.model.contig11.59	SASO|gene-C0J50_11651	SMER|gene-c5	TFUL|gene-c5	TROS|gene-c5	22
IPUN|gene-c5ar1	AMEL|gene-AMELA_G00268710	BYAR|TSK38376.1	CGAR|gene-LOC128527473	DRER|gene-c5ar1	EKIS|Eki_8G0006610.1	ELAB|evm.model.ptg000439l_np12.18	GAND|ZCZ0014070.1	GCEN|evm.model.ptg000028l_np12.163	GMAC|Gly0101740.1	GSIN|evm.model.contig9.264	HWYC|gene-c5ar1	NGRA|gene-c5ar1	-	PHOD|PCZ0G011326	PHYP|gene-c5ar1	-	-	PSUL|evm.model.contig28.82	SASO|gene-C0J50_16463	SMER|gene-c5ar1	TFUL|gene-LOC113652608	TROS|gene-c5ar1	19
IPUN|gene-c5h12orf43	AMEL|gene-AMELA_G00284380	-	CGAR|gene-c9h12orf43	DRER|gene-zgc:162025	EKIS|Eki_7G0000380.1	-	GAND|ZCZ0202410.1	-	GMAC|Gly0185270.1	GSIN|evm.model.contig19.24	HWYC|gene-lg05h12orf43	NGRA|gene-c10h12orf43	PGON|evm.model.Contig239.1	PHOD|PCZ0G014019	PHYP|gene-c8h12orf43	PLON|CWZG0009682	PMAC|DKZG0010696	PSUL|evm.model.contig108.40	SASO|gene-C0J50_16374	SMER|gene-c17h12orf43	TFUL|gene-c14h12orf43	TROS|gene-c7h12orf43	19
IPUN|gene-c5h1orf174	AMEL|gene-AMELA_G00263400	-	CGAR|gene-c9h1orf174	-	EKIS|Eki_7G0007570.1	-	GAND|ZCZ0063840.1	GCEN|evm.model.ptg000023l_np12.344	GMAC|Gly0178900.1	GSIN|evm.model.contig12.311	HWYC|gene-lg05h1orf174	NGRA|gene-c10h1orf174	PGON|evm.model.Contig69.16	PHOD|PCZ0G011702	PHYP|gene-c8h1orf174	PLON|CWZG0009005	PMAC|DKZG0010024	PSUL|evm.model.contig13.78	SASO|gene-C0J50_5160	SMER|gene-c17h1orf174	TFUL|gene-c14h1orf174	TROS|gene-c7h1orf174	19
IPUN|gene-c6	AMEL|gene-AMELA_G00209540	BYAR|TSX03288.1	CGAR|gene-c6	DRER|gene-LOC798694	EKIS|Eki_2G0014570.1	ELAB|evm.model.ptg000100l_np12.406	GAND|ZCZ0076700.1	-	GMAC|Gly0129340.1	GSIN|evm.model.contig50.29	HWYC|gene-c6	NGRA|gene-c6	PGON|evm.model.Contig14.8	PHOD|PCZ0G001686	PHYP|gene-c6	PLON|CWZG0000960	PMAC|DKZG0000478	PSUL|evm.model.contig9.260	SASO|gene-C0J50_15241	SMER|gene-c6	TFUL|gene-c6	TROS|gene-LOC134330310	21
IPUN|gene-c6ast4	AMEL|gene-AMELA_G00014730	-	CGAR|gene-c6ast4	DRER|gene-c6ast3	EKIS|Eki_24G0003190.1	-	GAND|ZCZ0066630.1	GCEN|evm.model.ptg000041l_np12.73	-	-	HWYC|gene-LOC131347757	-	-	PHOD|PCZ0G009856	PHYP|gene-LOC117596084	-	-	PSUL|evm.model.contig14.242	SASO|gene-C0J50_20697	SMER|gene-LOC124379831	TFUL|gene-LOC113634219	TROS|gene-c6ast4	14
IPUN|gene-c6h2orf49	AMEL|gene-AMELA_G00093190	BYAR|TSL16115.1	CGAR|gene-c5h2orf49	DRER|gene-si:dkeyp-118h3.6	EKIS|Eki_6G0005560.1	ELAB|evm.model.ptg000004l_np12.144	GAND|ZCZ0154830.1	GCEN|evm.model.ptg000033l_np12.223	GMAC|Gly0112510.1	GSIN|evm.model.contig16.99	HWYC|gene-lg06h2orf49	NGRA|gene-c9h2orf49	PGON|evm.model.Contig169.15	PHOD|PCZ0G006541	PHYP|gene-c5h2orf49	PLON|CWZG0007278	PMAC|DKZG0008513	PSUL|evm.model.contig2.260	SASO|gene-C0J50_19214	SMER|gene-c3h2orf49	TFUL|gene-c6h2orf49	TROS|gene-c12h2orf49	22
IPUN|gene-c6h2orf69	AMEL|gene-AMELA_G00087500	-	CGAR|gene-c5h2orf69	DRER|gene-zgc:153521-2	EKIS|Eki_6G0008570.1	ELAB|evm.model.ptg000260l_np12.33	GAND|ZCZ0134950.1	GCEN|evm.model.ptg000001l_np12.266	GMAC|Gly0111110.1	GSIN|evm.model.contig47.81	HWYC|gene-lg06h2orf69	NGRA|gene-c13h2orf69	PGON|evm.model.Contig74.42	PHOD|PCZ0G011049	PHYP|gene-c5h2orf69	PLON|CWZG0007075	PMAC|DKZG0008704	PSUL|evm.model.contig1.1351	SASO|gene-C0J50_3032	SMER|gene-c3h2orf69	TFUL|gene-c6h2orf69	TROS|gene-c12h2orf69	21
IPUN|gene-c6h2orf76	AMEL|gene-AMELA_G00091560	-	CGAR|gene-c5h2orf76	DRER|gene-zgc:101851	EKIS|Eki_3G0012210.1	ELAB|evm.model.ptg000004l_np12.432	GAND|ZCZ0091650.1	GCEN|evm.model.ptg000033l_np12.508	GMAC|Gly0115570.1	GSIN|evm.model.contig15.202	HWYC|gene-lg06h2orf76	NGRA|gene-c9h2orf76	PGON|evm.model.Contig4.111	PHOD|PCZ0G004742	PHYP|gene-c5h2orf76	PLON|CWZG0007508	-	PSUL|evm.model.contig2.484	SASO|gene-C0J50_18994	SMER|gene-c3h2orf76	TFUL|gene-c6h2orf76	TROS|gene-c12h2orf76	20
IPUN|gene-c6h3orf38	AMEL|gene-AMELA_G00089930	BYAR|TSL16035.1	CGAR|gene-c5h3orf38	DRER|gene-si:ch211-261p9.4	EKIS|Eki_6G0004580.1	ELAB|evm.model.ptg000004l_np12.267	GAND|ZCZ0070020.1	GCEN|evm.model.ptg000033l_np12.355	GMAC|Gly0114210.1	GSIN|evm.model.contig16.183	HWYC|gene-lg06h3orf38	NGRA|gene-c9h3orf38	PGON|evm.model.Contig4.244	PHOD|PCZ0G011596	PHYP|gene-c5h3orf38	PLON|CWZG0007371	PMAC|DKZG0008419	PSUL|evm.model.contig2.348	SASO|gene-C0J50_19122	SMER|gene-c3h3orf38	TFUL|gene-c6h3orf38	TROS|gene-c12h3orf38	22
IPUN|gene-c7a	AMEL|gene-AMELA_G00284160	-	CGAR|gene-c7a	DRER|gene-c7a	EKIS|Eki_7G0000120.1	ELAB|evm.model.ptg001387l_np12.3	GAND|ZCZ0196550.1	GCEN|evm.model.ptg000137l_np12.1	GMAC|Gly0185400.1	GSIN|evm.model.contig19.4	HWYC|gene-LOC131352527	-	PGON|evm.model.Contig472.3	PHOD|PCZ0G020160	PHYP|gene-c7a	PLON|CWZG0009700	-	PSUL|evm.model.contig152.12	SASO|gene-C0J50_2645	SMER|gene-c7a	TFUL|gene-c7a	TROS|gene-c7a	19
IPUN|gene-c7b	AMEL|gene-AMELA_G00209530	BYAR|TSX03289.1	CGAR|gene-c7b	DRER|gene-c7b-2	EKIS|Eki_2G0014560.1	ELAB|evm.model.ptg000100l_np12.405	GAND|ZCZ0076690.1	-	GMAC|Gly0129350.1	GSIN|evm.model.contig50.28	HWYC|gene-c7b	NGRA|gene-c7b	PGON|evm.model.Contig14.9	PHOD|PCZ0G001687	PHYP|gene-c7b	PLON|CWZG0000961	PMAC|DKZG0000477	PSUL|evm.model.contig9.261	SASO|gene-C0J50_15242	SMER|gene-c7b	TFUL|gene-c7b	TROS|gene-c7b	21
IPUN|gene-c7h14orf119	AMEL|gene-AMELA_G00070520	-	CGAR|gene-c1h14orf119	-	EKIS|Eki_17G0000120.1	ELAB|evm.model.ptg000041l_np12.358	GAND|ZCZ0119450.1	GCEN|evm.model.ptg000035l_np12.26	GMAC|Gly0050910.1	-	HWYC|gene-lg07h14orf119	NGRA|gene-c1h14orf119	PGON|evm.model.Contig142.17	PHOD|PCZ0G005489	PHYP|gene-c4h14orf119	PLON|CWZG0004339	PMAC|DKZG0005429	PSUL|evm.model.contig4.690	SASO|gene-C0J50_16780	SMER|gene-c6h14orf119	TFUL|gene-c1h14orf119	TROS|gene-c4h14orf119	19
IPUN|gene-c7h1orf35	AMEL|gene-AMELA_G00057020	-	CGAR|gene-c1h1orf35	DRER|gene-zgc:63882	-	-	GAND|ZCZ0193080.1	GCEN|evm.model.ptg000035l_np12.68	GMAC|Gly0057400.1	GSIN|evm.model.contig65.83	HWYC|gene-lg07h1orf35	NGRA|gene-c1h1orf35	PGON|evm.model.Contig341.2	PHOD|PCZ0G021347	PHYP|gene-c4h1orf35	PLON|CWZG0003664	-	PSUL|evm.model.contig4.31	SASO|gene-C0J50_20829	SMER|gene-c6h1orf35	TFUL|gene-c1h1orf35	TROS|gene-c4h1orf35	18
IPUN|gene-c7h22orf39	AMEL|gene-AMELA_G00068760	-	CGAR|gene-c1h22orf39	DRER|gene-si:ch211-51h9.6	EKIS|Eki_26G0000690.1	ELAB|evm.model.ptg000041l_np12.19	GAND|ZCZ0003590.1	GCEN|evm.model.ptg000016l_np12.149	GMAC|Gly0050480.1	GSIN|evm.model.contig23.350	HWYC|gene-lg07h22orf39	NGRA|gene-c1h22orf39	PGON|evm.model.Contig12.335	PHOD|PCZ0G002724	PHYP|gene-c4h22orf39	-	PMAC|DKZG0005517	-	SASO|gene-C0J50_4415	SMER|gene-c6h22orf39	TFUL|gene-c1h22orf39	TROS|gene-c7h22orf39	19
IPUN|gene-c7h4orf48	AMEL|gene-AMELA_G00061420	-	CGAR|gene-c1h4orf48	DRER|gene-si:dkeyp-75h12.5	-	ELAB|evm.model.ptg000082l_np12.2	GAND|ZCZ0159670.1	GCEN|evm.model.ptg000035l_np12.559	GMAC|Gly0055640.1	GSIN|evm.model.contig22.258	HWYC|gene-nicol1	NGRA|gene-nicol1	PGON|evm.model.Contig78.79	PHOD|PCZ0G010563	PHYP|gene-c4h4orf48	PLON|CWZG0003851	PMAC|DKZG0004944	PSUL|evm.model.contig4.210	SASO|gene-C0J50_7888	SMER|gene-c6h4orf48	TFUL|gene-c1h4orf48	TROS|gene-nicol1	20
IPUN|gene-c7h4orf54	AMEL|gene-AMELA_G00065450	BYAR|TSK82226.1	CGAR|gene-c1h4orf54	DRER|gene-si:dkey-38l22.2	EKIS|Eki_17G0001380.1	ELAB|evm.model.ptg000041l_np12.719	GAND|ZCZ0120640.1	GCEN|evm.model.ptg000035l_np12.18	GMAC|Gly0052130.1	GSIN|evm.model.contig1.264	HWYC|gene-lg07h4orf54	NGRA|gene-c1h4orf54	PGON|evm.model.Contig5.101	PHOD|PCZ0G008830	PHYP|gene-c4h4orf54	PLON|CWZG0004210	PMAC|DKZG0005293	PSUL|evm.model.contig4.566	SASO|gene-C0J50_9421	SMER|gene-c6h4orf54	TFUL|gene-c1h4orf54	TROS|gene-c4h4orf54	22
IPUN|gene-c8a	AMEL|gene-AMELA_G00058730	BYAR|TTG32355.1	CGAR|gene-c8a	DRER|gene-c8a	EKIS|Eki_17G0007100.1	ELAB|evm.model.ptg000272l_np12.57	GAND|ZCZ0068390.1	-	GMAC|Gly0056920.1	GSIN|evm.model.contig22.148	HWYC|gene-c8a	NGRA|gene-c8a	PGON|evm.model.Contig116.41	PHOD|PCZ0G017716	PHYP|gene-c8a	PLON|CWZG0003723	PMAC|DKZG0004823	PSUL|evm.model.contig4.85	SASO|gene-C0J50_24221	SMER|gene-c8a	TFUL|gene-c8a	TROS|gene-c8a	21
IPUN|gene-c8b	AMEL|gene-AMELA_G00058720	BYAR|TTG32354.1	CGAR|gene-LOC128516082	DRER|gene-c8b	EKIS|Eki_17G0007110.1	ELAB|evm.model.ptg000272l_np12.58	GAND|ZCZ0068400.1	-	GMAC|Gly0056930.1	GSIN|evm.model.contig22.147	HWYC|gene-c8b	-	PGON|evm.model.Contig116.40	PHOD|PCZ0G017717	PHYP|gene-dab1b	PLON|CWZG0003721	PMAC|DKZG0004822	PSUL|evm.model.contig4.84	SASO|gene-C0J50_24222	SMER|gene-c8b	TFUL|gene-c8b	TROS|gene-c8b	20
IPUN|gene-c8g	AMEL|gene-AMELA_G00223410	BYAR|TSL10160.1	CGAR|gene-c8g	DRER|gene-c8g	EKIS|Eki_21G0003960.1	ELAB|evm.model.ptg000130l_np12.44	GAND|ZCZ0073950.1	-	GMAC|Gly0194490.1	GSIN|evm.model.contig25.217	HWYC|gene-c8g	NGRA|gene-c8g	PGON|evm.model.Contig43.5	PHOD|PCZ0G003764	PHYP|gene-c8g	PLON|CWZG0019607	PMAC|DKZG0019495	PSUL|evm.model.contig8.318	SASO|gene-C0J50_12707	SMER|gene-c8g	TFUL|gene-c8g	TROS|gene-c8g	21
IPUN|gene-c8h12orf29	AMEL|gene-AMELA_G00011320	BYAR|TSS60370.1	CGAR|gene-c10h12orf29	DRER|gene-zgc:103499	EKIS|Eki_11G0000900.1	ELAB|evm.model.ptg000815l_np12.10	GAND|ZCZ0196290.1	GCEN|evm.model.ptg000013l_np12.337	GMAC|Gly0141050.1	GSIN|evm.model.contig1.517	HWYC|gene-rlig1	NGRA|gene-rlig1	PGON|evm.model.Contig17.135	PHOD|PCZ0G010022	PHYP|gene-c7h12orf29	PLON|CWZG0011449	PMAC|DKZG0012468	PSUL|evm.model.contig47.74	SASO|gene-C0J50_23206	SMER|gene-c5h12orf29	TFUL|gene-c17h12orf29	TROS|gene-rlig1	22
IPUN|gene-c8h12orf4	AMEL|gene-AMELA_G00011700	-	CGAR|gene-c10h12orf4	DRER|gene-zgc:154077	EKIS|Eki_11G0001270.1	ELAB|evm.model.ptg000369l_np12.18	GAND|ZCZ0195980.1	GCEN|evm.model.ptg000013l_np12.305	GMAC|Gly0140790.1	GSIN|evm.model.contig1.540	HWYC|gene-lg08h12orf4	NGRA|gene-c8h12orf4	PGON|evm.model.Contig105.48	PHOD|PCZ0G010046	PHYP|gene-c7h12orf4	PLON|CWZG0011473	PMAC|DKZG0012493	PSUL|evm.model.contig554.1	SASO|gene-C0J50_23237	SMER|gene-c5h12orf4	TFUL|gene-c17h12orf4	TROS|gene-ferry3	21
IPUN|gene-c8h15orf40	AMEL|gene-AMELA_G00034150	-	CGAR|gene-c10h15orf40	DRER|gene-zgc:193812	EKIS|Eki_11G0002800.1	ELAB|evm.model.ptg000308l_np12.39	GAND|ZCZ0203190.1	GCEN|evm.model.ptg000013l_np12.220	GMAC|Gly0139460.1	GSIN|evm.model.contig1.664	HWYC|gene-lg08h15orf40	NGRA|gene-c8h15orf40	PGON|evm.model.Contig23.119	PHOD|PCZ0G000860	PHYP|gene-c7h15orf40	PLON|CWZG0011601	PMAC|DKZG0012623	PSUL|evm.model.contig18.225	SASO|gene-C0J50_22855	SMER|gene-c5h15orf40	TFUL|gene-c17h15orf40	TROS|gene-c8h15orf40	21
IPUN|gene-c8h4orf47	AMEL|gene-AMELA_G00036220	-	CGAR|gene-c10h4orf47	DRER|gene-zgc:153146	EKIS|Eki_11G0004590.1	-	-	GCEN|evm.model.ptg000013l_np12.33	GMAC|Gly0137920.1	GSIN|evm.model.contig1.813	HWYC|gene-cfap96	NGRA|gene-cfap96	PGON|evm.model.Contig76.43	PHOD|PCZ0G000699	PHYP|gene-c7h4orf47	PLON|CWZG0011759	PMAC|DKZG0012778	PSUL|evm.model.contig18.70	SASO|gene-C0J50_7849	SMER|gene-c5h4orf47	TFUL|gene-c17h4orf47	TROS|gene-cfap96	19
IPUN|gene-c8hxorf65	-	-	-	-	-	-	-	-	-	GSIN|evm.model.contig65.44	HWYC|gene-lg08hxorf65	NGRA|gene-c8hxorf65	-	-	-	-	-	-	-	-	-	-	3
IPUN|gene-c9	AMEL|gene-AMELA_G00255270	BYAR|TSO37116.1	CGAR|gene-c9	DRER|gene-c9	EKIS|Eki_25G0003680.1	ELAB|evm.model.ptg000172l_np12.36	GAND|ZCZ0160750.1	-	GMAC|Gly0200130.1	GSIN|evm.model.contig38.277	HWYC|gene-c9	NGRA|gene-c9	PGON|evm.model.Contig55.74	PHOD|PCZ0G005459	PHYP|gene-c9	PLON|CWZG0021247	PMAC|DKZG0020705	PSUL|evm.model.contig27.8	SASO|gene-C0J50_0153	SMER|gene-c9	TFUL|gene-c9	TROS|gene-c9	21
IPUN|gene-c9h14orf180	AMEL|gene-AMELA_G00124900	BYAR|TSO25212.1	CGAR|gene-c13h14orf180	DRER|gene-si:dkey-206p8.1	EKIS|Eki_9G0004640.1	ELAB|evm.model.ptg000023l_np12.292	GAND|ZCZ0006490.1	GCEN|evm.model.ptg000015l_np12.271	GMAC|Gly0122090.1	GSIN|evm.model.contig6.363	HWYC|gene-lg09h14orf180	NGRA|gene-c11h14orf180	PGON|evm.model.Contig2.210	PHOD|PCZ0G014843	PHYP|gene-c10h14orf180	PLON|CWZG0010925	PMAC|DKZG0011959	PSUL|evm.model.contig1.1201	SASO|gene-C0J50_23606	SMER|gene-c8h14orf180	TFUL|gene-c12h14orf180	TROS|gene-c13h14orf180	22
IPUN|gene-c9h14orf28	AMEL|gene-AMELA_G00121530	BYAR|TSO67459.1	CGAR|gene-c13h14orf28	-	EKIS|Eki_9G0001500.1	ELAB|evm.model.ptg000214l_np12.91	GAND|ZCZ0141550.1	GCEN|evm.model.ptg000015l_np12.915	GMAC|Gly0119380.1	GSIN|evm.model.contig18.186	HWYC|gene-lg09h14orf28	NGRA|gene-c11h14orf28	PGON|evm.model.Contig61.11	PHOD|PCZ0G011523	PHYP|gene-c10h14orf28	PLON|CWZG0010515	PMAC|DKZG0011537	PSUL|evm.model.contig12.244	SASO|gene-C0J50_1499	SMER|gene-c8h14orf28	TFUL|gene-c12h14orf28	TROS|gene-c13h14orf28	21
IPUN|gene-c9h1orf115	AMEL|gene-AMELA_G00123260	BYAR|TSN67125.1	CGAR|gene-c13h1orf115	-	EKIS|Eki_9G0003680.1	-	-	GCEN|evm.model.ptg000015l_np12.366	GMAC|Gly0121200.1	-	HWYC|gene-lg09h1orf115	NGRA|gene-c11h1orf115	PGON|evm.model.Contig2.121	PHOD|PCZ0G010669	PHYP|gene-c10h1orf115	PLON|CWZG0010841	PMAC|DKZG0011875	PSUL|evm.model.contig1.1115	SASO|gene-C0J50_23737	SMER|gene-c8h1orf115	TFUL|gene-c12h1orf115	TROS|gene-c13h1orf115	18
IPUN|gene-c9h8orf74	AMEL|gene-AMELA_G00125880	BYAR|TSO25134.1	CGAR|gene-c13h8orf74	-	EKIS|Eki_9G0005580.1	ELAB|evm.model.ptg000023l_np12.384	GAND|ZCZ0007300.1	GCEN|evm.model.ptg000015l_np12.165	-	GSIN|evm.model.contig6.282	HWYC|gene-lg09h8orf74	NGRA|gene-c11h8orf74	PGON|evm.model.Contig2.293	PHOD|PCZ0G015172	PHYP|gene-c10h8orf74	-	-	PSUL|evm.model.contig1.1286	SASO|gene-C0J50_21604	SMER|gene-c8h8orf74	TFUL|gene-c12h8orf74	TROS|gene-c13h8orf74	18
IPUN|gene-c9orf72	AMEL|gene-AMELA_G00049260	BYAR|TSW48754.1	CGAR|gene-c9orf72	DRER|gene-zgc:100846-2	EKIS|Eki_1G0006160.1	ELAB|evm.model.ptg000142l_np12.122	GAND|ZCZ0032840.1	GCEN|evm.model.ptg000032l_np12.75	GMAC|Gly0082430.1	GSIN|evm.model.contig2.96	HWYC|gene-c9orf72	NGRA|gene-c9orf72	PGON|evm.model.Contig24.22	PHOD|PCZ0G010354	PHYP|gene-c9orf72	PLON|CWZG0008163	PMAC|DKZG0007403	PSUL|evm.model.contig70.16	SASO|gene-C0J50_7389	SMER|gene-c9orf72	TFUL|gene-c9orf72	TROS|gene-c9orf72	22
IPUN|gene-ca10a	AMEL|gene-AMELA_G00110040	BYAR|TUC86177.1	CGAR|gene-ca10b	DRER|gene-ca10a-2	EKIS|Eki_13G0003440.1	ELAB|evm.model.ptg000378l_np12.5	GAND|ZCZ0150820.1	GCEN|evm.model.ptg000096l_np12.151	GMAC|Gly0007080.1	GSIN|evm.model.contig3.469	HWYC|gene-ca10b	NGRA|gene-ca10b	PGON|evm.model.Contig75.23	PHOD|PCZ0G001966	PHYP|gene-ca10b	PLON|CWZG0016898	PMAC|DKZG0015428	PSUL|evm.model.contig40.147	SASO|gene-C0J50_2549	SMER|gene-ca10b	TFUL|gene-ca10b	TROS|gene-ca10a	22
IPUN|gene-ca12	AMEL|gene-AMELA_G00160180	BYAR|TSM52284.1	CGAR|gene-ca12	DRER|gene-ca12	EKIS|Eki_3G0005260.1	ELAB|evm.model.ptg000039l_np12.776	GAND|ZCZ0002040.1	GCEN|evm.model.ptg000007l_np12.230	GMAC|Gly0042360.1	-	HWYC|gene-ca12	NGRA|gene-ca12	PGON|evm.model.Contig9.5	PHOD|PCZ0G006021	PHYP|gene-ca12	PLON|CWZG0001882	PMAC|DKZG0001901	PSUL|evm.model.contig32.186	SASO|gene-C0J50_13495	SMER|gene-ca12	TFUL|gene-ca12	TROS|gene-ca12	21
IPUN|gene-ca14	AMEL|gene-AMELA_G00072590	-	CGAR|gene-ca14	DRER|gene-ca14	EKIS|Eki_5G0009070.1	-	-	-	-	-	HWYC|gene-ca14	NGRA|gene-ca14	-	-	PHYP|gene-ca14	PLON|CWZG0005763	PMAC|DKZG0003846	-	-	SMER|gene-ca14	TFUL|gene-ca14	TROS|gene-ca14	12
IPUN|gene-ca16b	AMEL|gene-AMELA_G00188720	BYAR|TVK90454.1	CGAR|gene-ca16b	DRER|gene-ca16b-2	EKIS|Eki_4G0005980.1	ELAB|evm.model.ptg000019l_np12.102	GAND|ZCZ0043960.1	GCEN|evm.model.ptg000011l_np12.833	GMAC|Gly0030600.1	GSIN|evm.model.contig7.335	HWYC|gene-ca16b	NGRA|gene-ca16b	PGON|evm.model.Contig44.28	PHOD|PCZ0G006937	PHYP|gene-ca16b	PLON|CWZG0003072	PMAC|DKZG0003090	PSUL|evm.model.contig6.188	SASO|gene-C0J50_21015	SMER|gene-ca16b	TFUL|gene-ca16b	TROS|gene-ca16b	22
IPUN|gene-ca4a	AMEL|gene-AMELA_G00254130	BYAR|TTG47526.1	CGAR|gene-ca4a	DRER|gene-ca4a	EKIS|Eki_25G0002650.1	ELAB|evm.model.ptg000408l_np12.26	GAND|ZCZ0125200.1	GCEN|evm.model.ptg000009l_np12.229	GMAC|Gly0199240.1	GSIN|evm.model.contig39.91	HWYC|gene-ca4a	NGRA|gene-LOC132875484	PGON|evm.model.Contig36.8	PHOD|PCZ0G005367	PHYP|gene-ca4a	PLON|CWZG0021157	PMAC|DKZG0020800	PSUL|evm.model.contig15.426	SASO|gene-C0J50_0251	SMER|gene-LOC124379322	TFUL|gene-LOC113637227	TROS|gene-LOC134303685	22
IPUN|gene-ca4b	AMEL|gene-AMELA_G00099930	-	CGAR|gene-ca4b	DRER|gene-ca4b	EKIS|Eki_12G0007000.1	-	GAND|ZCZ0164360.1	-	GMAC|Gly0155870.1	-	HWYC|gene-ca4b	NGRA|gene-ca4b	-	PHOD|PCZ0G009414	PHYP|gene-ca4b	PLON|CWZG0012819	PMAC|DKZG0009466	PSUL|evm.model.contig31.184	SASO|gene-C0J50_4952	SMER|gene-ca4b	TFUL|gene-ca4b	TROS|gene-ca4b	17
IPUN|gene-ca4c	-	BYAR|TSL04285.1	CGAR|gene-ca4c	-	-	ELAB|evm.model.ptg000100l_np12.133	GAND|ZCZ0095550.1	GCEN|evm.model.ptg000025l_np12.87	GMAC|Gly0131160.1	GSIN|evm.model.contig36.52	HWYC|gene-ca4c	NGRA|gene-ca4c	PGON|evm.model.Contig14.178	PHOD|PCZ0G008012	PHYP|gene-ca4c	PLON|CWZG0001160	PMAC|DKZG0000271	PSUL|evm.model.contig9.445	SASO|gene-C0J50_17987	SMER|gene-ca4c	TFUL|gene-ca4c	TROS|gene-ca4c	19
IPUN|gene-ca5a	AMEL|gene-AMELA_G00010940	BYAR|TTS49332.1	CGAR|gene-ca5a	DRER|gene-ca5a	EKIS|Eki_11G0000610.1	ELAB|evm.model.ptg000519l_np12.13	GAND|ZCZ0200200.1	GCEN|evm.model.ptg000013l_np12.370	GMAC|Gly0141310.1	GSIN|evm.model.contig65.19	HWYC|gene-ca5a	NGRA|gene-ca5a	PGON|evm.model.Contig105.2	PHOD|PCZ0G020065	PHYP|gene-ca5a	PLON|CWZG0011421	PMAC|DKZG0012444	PSUL|evm.model.contig47.95	SASO|gene-C0J50_23161	SMER|gene-ca5a	TFUL|gene-ca5a	TROS|gene-ca5a	22
IPUN|gene-ca6	AMEL|gene-AMELA_G00195640	BYAR|TSN03436.1	CGAR|gene-ca6	DRER|gene-ca6-2	EKIS|Eki_14G0003030.1	ELAB|evm.model.ptg000148l_np12.144	GAND|ZCZ0119390.1	GCEN|evm.model.ptg000019l_np12.12	GMAC|Gly0176280.1	GSIN|evm.model.contig30.260	HWYC|gene-ca6	NGRA|gene-ca6	PGON|evm.model.Contig33.165	PHOD|PCZ0G006292	PHYP|gene-ca6	-	PMAC|DKZG0014310	PSUL|evm.model.contig129.11	-	-	TFUL|gene-ca6	TROS|gene-ca6	19
IPUN|gene-ca7	AMEL|gene-AMELA_G00014360	BYAR|TSK20057.1	CGAR|gene-ca7	DRER|gene-ca7-2	EKIS|Eki_24G0002740.1	ELAB|evm.model.ptg000311l_np12.162	GAND|ZCZ0066260.1	GCEN|evm.model.ptg000022l_np12.123	GMAC|Gly0128150.1	GSIN|evm.model.contig104.14	HWYC|gene-ca7	NGRA|gene-ca7	PGON|evm.model.Contig15.14	PHOD|PCZ0G014541	PHYP|gene-ca7	PLON|CWZG0020709	PMAC|DKZG0021787	PSUL|evm.model.contig14.209	SASO|gene-C0J50_20665	SMER|gene-ca7	TFUL|gene-ca7	TROS|gene-ca7	22
IPUN|gene-ca8	AMEL|gene-AMELA_G00106760	-	CGAR|gene-ca8	DRER|gene-ca8	EKIS|Eki_12G0000660.1	ELAB|evm.model.ptg000302l_np12.30	-	GCEN|evm.model.ptg000074l_np12.33	GMAC|Gly0151890.1	-	HWYC|gene-ca8	NGRA|gene-ca8	PGON|evm.model.Contig242.18	PHOD|PCZ0G010939	PHYP|gene-ca8	PLON|CWZG0012280	PMAC|DKZG0008929	PSUL|evm.model.contig29.35	SASO|gene-C0J50_9144	SMER|gene-ca8	TFUL|gene-ca8	TROS|gene-ca8	19
IPUN|gene-ca9	AMEL|gene-AMELA_G00145530	BYAR|TSS11560.1	CGAR|gene-ca9	DRER|gene-ca9	EKIS|Eki_15G0005440.1	ELAB|evm.model.ptg000188l_np12.201	-	GCEN|evm.model.ptg000010l_np12.244	GMAC|Gly0168830.1	GSIN|evm.model.contig73.45	HWYC|gene-ca9	NGRA|gene-ca9	PGON|evm.model.Contig22.18	PHOD|PCZ0G006837	PHYP|gene-ca9	PLON|CWZG0015101	PMAC|DKZG0015850	-	SASO|gene-C0J50_3563	SMER|gene-ca9	TFUL|gene-ca9	-	19
IPUN|gene-cab39l	AMEL|gene-AMELA_G00231730	BYAR|TSK17917.1	CGAR|gene-cab39l	DRER|gene-cab39	EKIS|Eki_2G0003210.1	ELAB|evm.model.ptg000078l_np12.56	GAND|ZCZ0073440.1	GCEN|evm.model.ptg000018l_np12.108	GMAC|Gly0093330.1	GSIN|evm.model.contig79.40	HWYC|gene-cab39l	NGRA|gene-cab39l	PGON|evm.model.Contig3.189	PHOD|PCZ0G009285	PHYP|gene-cab39l	PLON|CWZG0000300	PMAC|DKZG0001133	PSUL|evm.model.contig26.91	SASO|gene-C0J50_22009	SMER|gene-cab39l	TFUL|gene-cab39l	TROS|gene-cab39l	22
IPUN|gene-cab39l1	AMEL|gene-AMELA_G00035820	-	CGAR|gene-cab39l1	DRER|gene-cab39l1	EKIS|Eki_11G0005000.1	ELAB|evm.model.ptg000021l_np12.37	GAND|ZCZ0080090.1	GCEN|evm.model.ptg000013l_np12.525	GMAC|Gly0137510.1	GSIN|evm.model.contig275.1	HWYC|gene-cab39l1	NGRA|gene-cab39l1	PGON|evm.model.Contig76.1	PHOD|PCZ0G000656	PHYP|gene-cab39l1	PLON|CWZG0011802	-	PSUL|evm.model.contig18.30	SASO|gene-C0J50_7805	SMER|gene-cab39l1	TFUL|gene-cab39l1	TROS|gene-cab39l1	20
IPUN|gene-cabcoco1	AMEL|gene-AMELA_G00115780	BYAR|TSK14560.1	CGAR|gene-cabcoco1	DRER|gene-zgc:194508	EKIS|Eki_18G0000900.1	ELAB|evm.model.ptg000103l_np12.240	GAND|ZCZ0167120.1	GCEN|evm.model.ptg000024l_np12.424	GMAC|Gly0162150.1	GSIN|evm.model.contig61.32	HWYC|gene-cabcoco1	NGRA|gene-cabcoco1	PGON|evm.model.Contig176.12	PHOD|PCZ0G007788	PHYP|gene-cabcoco1	PLON|CWZG0018043	PMAC|DKZG0018354	PSUL|evm.model.contig5.448	-	SMER|gene-cabcoco1	TFUL|gene-cabcoco1	TROS|gene-cabcoco1	21
IPUN|gene-cabin1	AMEL|gene-AMELA_G00286720	BYAR|TSO88119.1	CGAR|gene-cabin1	DRER|gene-cabin1	EKIS|Eki_7G0002180.1	ELAB|evm.model.ptg000109l_np12.131	GAND|ZCZ0106560.1	GCEN|evm.model.ptg000003l_np12.499	GMAC|Gly0184080.1	GSIN|evm.model.contig19.165	HWYC|gene-cabin1	NGRA|gene-cabin1	PGON|evm.model.Contig21.158	PHOD|PCZ0G015731	PHYP|gene-cabin1	PLON|CWZG0009530	PMAC|DKZG0010554	PSUL|evm.model.contig80.3	SASO|gene-C0J50_18442	SMER|gene-cabin1	TFUL|gene-cabin1	TROS|gene-cabin1	22
IPUN|gene-cables1	AMEL|gene-AMELA_G00213590	BYAR|TTC44329.1	CGAR|gene-cables1	DRER|gene-cables1	EKIS|Eki_3G0010120.1	ELAB|evm.model.ptg000022l_np12.104	GAND|ZCZ0153390.1	GCEN|evm.model.ptg000007l_np12.1169	GMAC|Gly0037910.1	GSIN|evm.model.contig52.63	HWYC|gene-cables1	NGRA|gene-cables1	PGON|evm.model.Contig81.66	PHOD|PCZ0G012017	PHYP|gene-cables1	PLON|CWZG0002348	PMAC|DKZG0002369	PSUL|evm.model.contig30.12	SASO|gene-C0J50_6411	SMER|gene-cables1	TFUL|gene-cables1	TROS|gene-cables1	22
IPUN|gene-cables2a	AMEL|gene-AMELA_G00195180	BYAR|TSR39569.1	CGAR|gene-cables2a	DRER|gene-cables2a-2	EKIS|Eki_14G0002630.1	ELAB|evm.model.ptg000148l_np12.192	GAND|ZCZ0114660.1	GCEN|evm.model.ptg000019l_np12.60	GMAC|Gly0176690.1	GSIN|evm.model.contig30.223	HWYC|gene-cables2a	NGRA|gene-cables2a	PGON|evm.model.Contig33.129	PHOD|PCZ0G007508	PHYP|gene-cables2a	PLON|CWZG0014013	PMAC|DKZG0014273	PSUL|evm.model.contig43.28	SASO|gene-C0J50_0947	-	TFUL|gene-cables2a	TROS|gene-cables2a	21
IPUN|gene-cables2b	AMEL|gene-AMELA_G00197540	BYAR|TSP68469.1	CGAR|gene-cables2b	DRER|gene-cables2b	EKIS|Eki_14G0004860.1	ELAB|evm.model.ptg000123l_np12.221	GAND|ZCZ0100160.1	GCEN|evm.model.ptg000108l_np12.8	GMAC|Gly0174750.1	GSIN|evm.model.contig40.25	HWYC|gene-cables2b	NGRA|gene-cables2b	PGON|evm.model.Contig79.37	PHOD|PCZ0G006449	PHYP|gene-cables2b	PLON|CWZG0014201	PMAC|DKZG0014478	PSUL|evm.model.contig2.112	SASO|gene-C0J50_1065	SMER|gene-cables2b	TFUL|gene-cables2b	TROS|gene-cables2b	22
IPUN|gene-cabp1a	AMEL|gene-AMELA_G00284350	-	-	DRER|gene-cabp1b	-	ELAB|evm.model.ptg000975l_np12.1	-	-	-	-	-	-	PGON|evm.model.Contig1222.1	-	-	-	-	-	SASO|gene-C0J50_16377	-	-	-	5
IPUN|gene-cabp1b	AMEL|gene-AMELA_G00144660	-	CGAR|gene-cabp1a	DRER|gene-cabp1a	EKIS|Eki_15G0006330.1	ELAB|evm.model.ptg000072l_np12.65	GAND|ZCZ0202440.1	GCEN|evm.model.ptg000137l_np12.19	GMAC|Gly0169680.1	GSIN|evm.model.contig19.21	HWYC|gene-cabp1b	NGRA|gene-cabp1a	PGON|evm.model.Contig22.93	PHOD|PCZ0G005041	PHYP|gene-cabp1a	PLON|CWZG0009684	PMAC|DKZG0010712	PSUL|evm.model.contig95.34	SASO|gene-C0J50_3635	SMER|gene-cabp1a	TFUL|gene-cabp1b	TROS|gene-cabp1a	21
IPUN|gene-cabp2a	AMEL|gene-AMELA_G00053870	BYAR|TSK22566.1	CGAR|gene-cabp2a	DRER|gene-cabp2a	EKIS|Eki_1G0002170.1	ELAB|evm.model.ptg000063l_np12.80	GAND|ZCZ0049440.1	GCEN|evm.model.ptg000043l_np12.708	GMAC|Gly0078670.1	GSIN|evm.model.contig2.459	HWYC|gene-cabp2a	NGRA|gene-cabp2a	-	PHOD|PCZ0G002267	PHYP|gene-cabp2a	PLON|CWZG0008548	PMAC|DKZG0007790	PSUL|evm.model.contig7.130	SASO|gene-C0J50_23021	SMER|gene-cabp2a	TFUL|gene-cabp2a	TROS|gene-cabp2a	21
IPUN|gene-cabp2b	AMEL|gene-AMELA_G00010350	BYAR|TSV81507.1	CGAR|gene-cabp2b	DRER|gene-cabp2b	EKIS|Eki_11G0008150.1	-	GAND|ZCZ0092270.1	-	GMAC|Gly0134670.1	-	HWYC|gene-cabp2b	NGRA|gene-cabp2b	-	PHOD|PCZ0G002485	PHYP|gene-cabp2b	PLON|CWZG0012129	-	PSUL|evm.model.contig16.98	SASO|gene-C0J50_15658	SMER|gene-cabp2b	TFUL|gene-cabp2b	TROS|gene-cabp2b	17
IPUN|gene-cabp4	AMEL|gene-AMELA_G00266050	BYAR|TUD19548.1	CGAR|gene-cabp4	DRER|gene-cabp4	-	ELAB|evm.model.ptg000649l_np12.2	GAND|ZCZ0135890.1	GCEN|evm.model.ptg000152l_np12.1	GMAC|Gly0148750.1	-	HWYC|gene-cabp4	NGRA|gene-cabp4	PGON|evm.model.Contig990.3	PHOD|PCZ0G009112	PHYP|gene-cabp4	-	-	PSUL|evm.model.contig87.34	SASO|gene-C0J50_14698	SMER|gene-cabp4	TFUL|gene-cabp4	TROS|gene-cabp4	18
IPUN|gene-cabp5a	AMEL|gene-AMELA_G00117300	BYAR|TSK14498.1	CGAR|gene-cabp5a	DRER|gene-cabp5a	EKIS|Eki_18G0000090.1	ELAB|evm.model.ptg000103l_np12.72	GAND|ZCZ0155770.1	GCEN|evm.model.ptg000096l_np12.325	GMAC|Gly0161330.1	GSIN|evm.model.contig37.43	HWYC|gene-cabp5a	NGRA|gene-cabp5a	PGON|evm.model.Contig960.2	PHOD|PCZ0G018610	PHYP|gene-cabp5a	PLON|CWZG0018121	PMAC|DKZG0022146	PSUL|evm.model.contig5.521	SASO|gene-C0J50_22818	SMER|gene-cabp5a	TFUL|gene-cabp5a	TROS|gene-cabp5a	22
IPUN|gene-cabp5b	-	-	CGAR|gene-cabp5b	DRER|gene-cabp5b	-	-	-	-	-	-	HWYC|gene-cabp5b	-	-	-	PHYP|gene-cabp5b	-	-	-	SASO|gene-C0J50_21339	SMER|gene-cabp5b	TFUL|gene-cabp5b	-	7
IPUN|gene-cabp7b	AMEL|gene-AMELA_G00255350	-	CGAR|gene-cabp7b	DRER|gene-cabp7b	-	-	-	-	-	-	HWYC|gene-cabp7b	-	-	-	PHYP|gene-cabp7b	-	-	-	SASO|gene-C0J50_6912	SMER|gene-cabp7b	TFUL|gene-cabp7b	TROS|gene-cabp7b	9
IPUN|gene-cacfd1	AMEL|gene-AMELA_G00202310	-	CGAR|gene-cacfd1	DRER|gene-si:ch73-209e20.5	EKIS|Eki_2G0009720.1	ELAB|evm.model.ptg000100l_np12.486	GAND|ZCZ0045080.1	GCEN|evm.model.ptg000018l_np12.516	GMAC|Gly0088710.1	GSIN|evm.model.contig13.23	HWYC|gene-cacfd1	NGRA|gene-cacfd1	PGON|evm.model.Contig32.9	PHOD|PCZ0G016864	PHYP|gene-cacfd1	PLON|CWZG0000905	-	PSUL|evm.model.contig20.140	SASO|gene-C0J50_16755	SMER|gene-cacfd1	TFUL|gene-cacfd1	TROS|gene-cacfd1	20
IPUN|gene-cachd1	AMEL|gene-AMELA_G00192050	BYAR|TVK90659.1	CGAR|gene-cachd1	DRER|gene-cachd1-2	EKIS|Eki_4G0008810.1	ELAB|evm.model.ptg000031l_np12.44	GAND|ZCZ0018520.1	GCEN|evm.model.ptg000011l_np12.277	GMAC|Gly0027960.1	GSIN|evm.model.contig7.83	HWYC|gene-cachd1	NGRA|gene-cachd1	PGON|evm.model.Contig38.7	PHOD|PCZ0G004835	PHYP|gene-cachd1	PLON|CWZG0002793	PMAC|DKZG0002822	PSUL|evm.model.contig49.38	SASO|gene-C0J50_2739	SMER|gene-cachd1	TFUL|gene-cachd1	TROS|gene-cachd1	22
IPUN|gene-cacna1aa	AMEL|gene-AMELA_G00022630	BYAR|TTA83873.1	CGAR|gene-cacna1aa	DRER|gene-cacna1ab	EKIS|Eki_13G0001670.1	ELAB|evm.model.ptg000619l_np12.13	GAND|ZCZ0195170.1	GCEN|evm.model.ptg000029l_np12.614	GMAC|Gly0005600.1	GSIN|evm.model.contig150.21	HWYC|gene-cacna1aa	NGRA|gene-LOC132869113	PGON|evm.model.Contig532.1	PHOD|PCZ0G018693	PHYP|gene-cacna1aa	PLON|CWZG0021732	PMAC|DKZG0015579	PSUL|evm.model.contig54.133	SASO|gene-C0J50_13380	SMER|gene-LOC124382575	TFUL|gene-cacna1aa	TROS|gene-cacna1aa	22
IPUN|gene-cacna1ab	AMEL|gene-AMELA_G00015050	BYAR|TUB36340.1	CGAR|gene-cacna1ab	-	EKIS|Eki_24G0005150.1	ELAB|evm.model.ptg000206l_np12.2	GAND|ZCZ0098590.1	GCEN|evm.model.ptg000027l_np12.378	GMAC|Gly0086000.1	GSIN|evm.model.contig27.16	HWYC|gene-cacna1ab	NGRA|gene-cacna1ab	PGON|evm.model.Contig336.11	PHOD|PCZ0G007412	PHYP|gene-cacna1ab	PLON|CWZG0021580	PMAC|DKZG0022103	PSUL|evm.model.contig8.398	SASO|gene-C0J50_21769	SMER|gene-cacna1ab	TFUL|gene-cacna1ab	TROS|gene-cacna1ab	21
IPUN|gene-cacna1ba	AMEL|gene-AMELA_G00237720	BYAR|TSV94899.1	CGAR|gene-cacna1ba	DRER|gene-cacna1ba	EKIS|Eki_27G0001580.1	ELAB|evm.model.ptg000010l_np12.31	GAND|ZCZ0027900.1	GCEN|evm.model.ptg000002l_np12.849	GMAC|Gly0065930.1	GSIN|evm.model.contig14.130	HWYC|gene-cacna1ba	NGRA|gene-cacna1ba	PGON|evm.model.Contig73.42	PHOD|PCZ0G012977	PHYP|gene-cacna1ba	PLON|CWZG0006800	PMAC|DKZG0006154	PSUL|evm.model.contig11.333	SASO|gene-C0J50_11395	SMER|gene-cacna1ba	TFUL|gene-cacna1ba	TROS|gene-cacna1ba	22
IPUN|gene-cacna1bb	AMEL|gene-AMELA_G00203810	BYAR|TSK72080.1	CGAR|gene-cacna1bb	DRER|gene-cacna1bb-2	EKIS|Eki_2G0008290.1	ELAB|evm.model.ptg000038l_np12.142	GAND|ZCZ0003010.1	GCEN|evm.model.ptg000039l_np12.116	GMAC|Gly0087460.1	GSIN|evm.model.contig13.129	HWYC|gene-cacna1bb	NGRA|gene-cacna1bb	PGON|evm.model.Contig32.130	PHOD|PCZ0G009006	PHYP|gene-cacna1bb	PLON|CWZG0000764	PMAC|DKZG0000672	PSUL|evm.model.contig39.145	SASO|gene-C0J50_4590	SMER|gene-cacna1bb	TFUL|gene-cacna1bb	TROS|gene-cacna1bb	22
IPUN|gene-cacna1c	AMEL|gene-AMELA_G00177430	BYAR|TSM20246.1	CGAR|gene-cacna1c	DRER|gene-cacna1c	EKIS|Eki_23G0005160.1	ELAB|evm.model.ptg000676l_np12.4	GAND|ZCZ0177350.1	GCEN|evm.model.ptg000016l_np12.99	GMAC|Gly0141810.1	GSIN|evm.model.contig77.19	HWYC|gene-cacna1c	NGRA|gene-cacna1c	PGON|evm.model.Contig272.2	PHOD|PCZ0G016122	PHYP|gene-cacna1c	PLON|CWZG0020483	PMAC|DKZG0021562	-	SASO|gene-C0J50_19729	SMER|gene-cacna1c	TFUL|gene-cacna1c	TROS|gene-cacna1c	21
IPUN|gene-cacna1da	AMEL|gene-AMELA_G00003120	BYAR|TTN83882.1	CGAR|gene-cacna1da	DRER|gene-cacna1da	EKIS|Eki_20G0000780.1	ELAB|evm.model.ptg000316l_np12.8	GAND|ZCZ0192480.1	GCEN|evm.model.ptg000021l_np12.312	GMAC|Gly0190590.1	GSIN|evm.model.contig32.172	HWYC|gene-cacna1da	NGRA|gene-cacna1da	PGON|evm.model.Contig16.59	PHOD|PCZ0G001547	PHYP|gene-cacna1da	PLON|CWZG0018838	PMAC|DKZG0018488	PSUL|evm.model.contig93.66	SASO|gene-C0J50_7237	SMER|gene-cacna1da	TFUL|gene-cacna1da	TROS|gene-cacna1da	22
IPUN|gene-cacna1db	AMEL|gene-AMELA_G00288130	BYAR|TTN83883.1	CGAR|gene-cacna1db	-	EKIS|Eki_7G0003710.1	ELAB|evm.model.ptg000015l_np12.80	GAND|ZCZ0077600.1	GCEN|evm.model.ptg000003l_np12.662	GMAC|Gly0182630.1	GSIN|evm.model.contig19.302	HWYC|gene-cacna1db	NGRA|gene-cacna1db	PGON|evm.model.Contig21.21	PHOD|PCZ0G003007	PHYP|gene-cacna1db	PLON|CWZG0009332	PMAC|DKZG0010346	PSUL|evm.model.contig35.159	SASO|gene-C0J50_9206	SMER|gene-cacna1db	TFUL|gene-cacna1db	TROS|gene-cacna1db	21
IPUN|gene-cacna1eb	AMEL|gene-AMELA_G00265950	BYAR|TSR16031.1	CGAR|gene-LOC128530000	DRER|gene-cacna1e	EKIS|Eki_7G0009950.1	ELAB|evm.model.ptg000337l_np12.9	GAND|ZCZ0106820.1	GCEN|evm.model.ptg000083l_np12.1	GMAC|Gly0056230.1	GSIN|evm.model.contig14.25	HWYC|gene-LOC131353205	NGRA|gene-LOC132893465	PGON|evm.model.Contig179.1	PHOD|PCZ0G009106	PHYP|gene-LOC113535232	PLON|CWZG0008798	PMAC|DKZG0009817	PSUL|evm.model.contig87.41	SASO|gene-C0J50_5225	SMER|gene-LOC124399672	TFUL|gene-LOC113648205	TROS|gene-LOC134318596	22
IPUN|gene-cacna1fa	AMEL|gene-AMELA_G00286230	BYAR|TSL97337.1	CGAR|gene-cacna1fa	DRER|gene-cacna1fa	EKIS|Eki_7G0002620.1	ELAB|evm.model.ptg000109l_np12.82	GAND|ZCZ0106170.1	GCEN|evm.model.ptg000003l_np12.542	GMAC|Gly0183660.1	GSIN|evm.model.contig19.206	HWYC|gene-cacna1fa	NGRA|gene-cacna1fa	PGON|evm.model.Contig21.117	PHOD|PCZ0G011205	PHYP|gene-cacna1fa	PLON|CWZG0009490	PMAC|DKZG0010517	PSUL|evm.model.contig212.6	SASO|gene-C0J50_18398	SMER|gene-cacna1fa	TFUL|gene-cacna1fa	TROS|gene-cacna1fa	22
IPUN|gene-cacna1fb	AMEL|gene-AMELA_G00261000	BYAR|TSW62388.1	CGAR|gene-cacna1fb	DRER|gene-cacna1fb-3	EKIS|Eki_7G0005500.1	ELAB|evm.model.ptg000015l_np12.677	GAND|ZCZ0087530.1	GCEN|evm.model.ptg000023l_np12.515	GMAC|Gly0180740.1	GSIN|evm.model.contig33.85	HWYC|gene-cacna1fb	NGRA|gene-cacna1fb	PGON|evm.model.Contig13.168	PHOD|PCZ0G003169	PHYP|gene-cacna1fb	PLON|CWZG0009194	PMAC|DKZG0010219	PSUL|evm.model.contig13.259	-	SMER|gene-cacna1fb	TFUL|gene-cacna1fb	TROS|gene-cacna1fb	21
IPUN|gene-cacna1g	AMEL|gene-AMELA_G00113450	BYAR|TSK14715.1	CGAR|gene-cacna1g	DRER|gene-cacna1g	EKIS|Eki_18G0002970.1	ELAB|evm.model.ptg000013l_np12.148	GAND|ZCZ0011160.1	GCEN|evm.model.ptg000024l_np12.203	GMAC|Gly0159640.1	GSIN|evm.model.contig59.40	HWYC|gene-cacna1g	NGRA|gene-cacna1g	PGON|evm.model.Contig115.83	PHOD|PCZ0G008340	PHYP|gene-cacna1g	PLON|CWZG0017846	PMAC|DKZG0018156	PSUL|evm.model.contig5.250	SASO|gene-C0J50_17043	SMER|gene-cacna1g	TFUL|gene-cacna1g	TROS|gene-cacna1g	22
IPUN|gene-cacna1ha	AMEL|gene-AMELA_G00250450	BYAR|TSK31313.1	CGAR|gene-cacna1ha	DRER|gene-cacna1ha	EKIS|Eki_22G0005020.1	ELAB|evm.model.ptg000032l_np12.395	GAND|ZCZ0023640.1	GCEN|evm.model.ptg000031l_np12.8	GMAC|Gly0018440.1	GSIN|evm.model.contig11.154	HWYC|gene-cacna1ha	NGRA|gene-cacna1ha	PGON|evm.model.Contig7.204	PHOD|PCZ0G004568	PHYP|gene-cacna1ha	PLON|CWZG0018526	PMAC|DKZG0020131	PSUL|evm.model.contig3.186	SASO|gene-C0J50_17635	SMER|gene-cacna1ha	TFUL|gene-cacna1ha	TROS|gene-cacna1ha	22
IPUN|gene-cacna1hb	AMEL|gene-AMELA_G00228610	BYAR|TTF71949.1	CGAR|gene-cacna1hb	DRER|gene-cacna1hb	EKIS|Eki_2G0000540.1	-	GAND|ZCZ0129650.1	GCEN|evm.model.ptg000066l_np12.98	GMAC|Gly0095780.1	GSIN|evm.model.contig68.47	HWYC|gene-cacna1hb	NGRA|gene-cacna1hb	PGON|evm.model.Contig469.1	PHOD|PCZ0G016956	PHYP|gene-cacna1hb	PLON|CWZG0000043	PMAC|DKZG0001392	PSUL|evm.model.contig104.25	SASO|gene-C0J50_8583	SMER|gene-cacna1hb	TFUL|gene-cacna1hb	TROS|gene-cacna1hb	21
IPUN|gene-cacna1sa	AMEL|gene-AMELA_G00002260	-	CGAR|gene-cacna1sa	DRER|gene-cacna1sa	EKIS|Eki_20G0000110.1	ELAB|evm.model.ptg000172l_np12.49	GAND|ZCZ0122700.1	GCEN|evm.model.ptg000021l_np12.564	GMAC|Gly0191190.1	GSIN|evm.model.contig32.239	HWYC|gene-cacna1sa	NGRA|gene-cacna1sa	-	PHOD|PCZ0G003824	-	-	-	PSUL|evm.model.contig195.5	SASO|gene-C0J50_1681	SMER|gene-cacna1sa	TFUL|gene-cacna1sa	TROS|gene-cacna1sa	17
IPUN|gene-cacna1sb	AMEL|gene-AMELA_G00261950	BYAR|TSN76587.1	CGAR|gene-cacna1sb	DRER|gene-cacna1sb	EKIS|Eki_7G0006330.1	ELAB|evm.model.ptg000015l_np12.774	GAND|ZCZ0088310.1	GCEN|evm.model.ptg000023l_np12.477	GMAC|Gly0180020.1	GSIN|evm.model.contig33.161	HWYC|gene-cacna1sb	NGRA|gene-cacna1sb	PGON|evm.model.Contig13.94	PHOD|PCZ0G014938	PHYP|gene-cacna1sb	PLON|CWZG0009120	PMAC|DKZG0010143	PSUL|evm.model.contig13.196	SASO|gene-C0J50_5488	SMER|gene-cacna1sb	TFUL|gene-cacna1sb	TROS|gene-cacna1sb	22
IPUN|gene-cacna2d2a	AMEL|gene-AMELA_G00187810	BYAR|TSM36124.1	CGAR|gene-cacna2d2a	DRER|gene-cacna2d2a	EKIS|Eki_4G0005140.1	ELAB|evm.model.ptg000019l_np12.250	GAND|ZCZ0103270.1	GCEN|evm.model.ptg000011l_np12.1081	GMAC|Gly0031450.1	GSIN|evm.model.contig83.20	HWYC|gene-cacna2d2a	NGRA|gene-cacna2d2a	PGON|evm.model.Contig59.41	PHOD|PCZ0G004262	PHYP|gene-cacna2d2a	PLON|CWZG0003157	PMAC|DKZG0003172	PSUL|evm.model.contig6.116	SASO|gene-C0J50_20942	SMER|gene-cacna2d2a	TFUL|gene-cacna2d2a	TROS|gene-cacna2d2a	22
IPUN|gene-cacna2d2b	AMEL|gene-AMELA_G00002910	BYAR|TTV91459.1	CGAR|gene-cacna2d2b	DRER|gene-cacna2d2b	EKIS|Eki_20G0000590.1	ELAB|evm.model.ptg000316l_np12.39	GAND|ZCZ0176570.1	GCEN|evm.model.ptg000021l_np12.289	GMAC|Gly0190780.1	GSIN|evm.model.contig32.189	HWYC|gene-cacna2d2b	NGRA|gene-LOC132874314	PGON|evm.model.Contig16.40	PHOD|PCZ0G001565	PHYP|gene-cacna2d2b	PLON|CWZG0018820	PMAC|DKZG0018469	PSUL|evm.model.contig93.47	SASO|gene-C0J50_7257	SMER|gene-cacna2d2b	TFUL|gene-cacna2d2b	TROS|gene-LOC134301877	22
IPUN|gene-cacna2d3	AMEL|gene-AMELA_G00003130	BYAR|TTN83881.1	CGAR|gene-cacna2d3	DRER|gene-cacna2d3	EKIS|Eki_20G0000790.1	ELAB|evm.model.ptg000316l_np12.7	GAND|ZCZ0192490.1	GCEN|evm.model.ptg000021l_np12.313	GMAC|Gly0190580.1	GSIN|evm.model.contig32.171	HWYC|gene-cacna2d3	NGRA|gene-cacna2d3	PGON|evm.model.Contig1534.2	PHOD|PCZ0G001545	PHYP|gene-cacna2d3	-	-	PSUL|evm.model.contig93.67	SASO|gene-C0J50_7236	SMER|gene-cacna2d3	TFUL|gene-cacna2d3	TROS|gene-cacna2d3	20
IPUN|gene-cacna2d3a	AMEL|gene-AMELA_G00288210	BYAR|TTC88584.1	CGAR|gene-cacna2d3a	DRER|gene-cacna2d3a	-	-	GAND|ZCZ0077520.1	GCEN|evm.model.ptg000003l_np12.670	GMAC|Gly0182550.1	GSIN|evm.model.contig19.310	HWYC|gene-cacna2d3a	NGRA|gene-cacna2d3a	PGON|evm.model.Contig21.14	PHOD|PCZ0G003013	PHYP|gene-cacna2d3a	PLON|CWZG0009338	PMAC|DKZG0010354	PSUL|evm.model.contig35.152	-	SMER|gene-cacna2d3a	TFUL|gene-cacna2d3a	TROS|gene-cacna2d3a	19
IPUN|gene-cacna2d4b	AMEL|gene-AMELA_G00033500	-	CGAR|gene-cacna2d4b	DRER|gene-cacna2d4b-2	EKIS|Eki_11G0002150.1	ELAB|evm.model.ptg000404l_np12.18	-	GCEN|evm.model.ptg000013l_np12.281	GMAC|Gly0139990.1	GSIN|evm.model.contig1.615	HWYC|gene-cacna2d4b	NGRA|gene-cacna2d4b	PGON|evm.model.Contig23.135	PHOD|PCZ0G000916	PHYP|gene-cacna2d4b	PLON|CWZG0011549	PMAC|DKZG0012570	PSUL|evm.model.contig18.277	SASO|gene-C0J50_24298	SMER|gene-cacna2d4b	TFUL|gene-cacna2d4b	TROS|gene-cacna2d4b	20
IPUN|gene-cacnb1	AMEL|gene-AMELA_G00026990	BYAR|TSK77058.1	CGAR|gene-cacnb1	DRER|gene-cacnb1	EKIS|Eki_13G0007750.1	ELAB|evm.model.ptg000114l_np12.6	GAND|ZCZ0048230.1	GCEN|evm.model.ptg000029l_np12.723	GMAC|Gly0012090.1	GSIN|evm.model.contig3.157	HWYC|gene-cacnb1	NGRA|gene-cacnb1	PGON|evm.model.Contig62.82	PHOD|PCZ0G014765	PHYP|gene-LOC128319836	PLON|CWZG0017270	PMAC|DKZG0015057	PSUL|evm.model.contig21.59	SASO|gene-C0J50_21407	SMER|gene-cacnb1	TFUL|gene-LOC125138873	TROS|gene-cacnb1	22
IPUN|gene-cacnb2a	AMEL|gene-AMELA_G00068960	BYAR|TSL34564.1	CGAR|gene-cacnb2a	DRER|gene-cacnb2a	EKIS|Eki_17G0002070.1	ELAB|evm.model.ptg000114l_np12.5	GAND|ZCZ0161980.1	GCEN|evm.model.ptg000035l_np12.220	GMAC|Gly0052800.1	GSIN|evm.model.contig3.156	HWYC|gene-cacnb2a	NGRA|gene-cacnb2a	PGON|evm.model.Contig5.166	PHOD|PCZ0G008761	PHYP|gene-cacnb2a	PLON|CWZG0004137	PMAC|DKZG0005222	PSUL|evm.model.contig4.495	SASO|gene-C0J50_3233	SMER|gene-cacnb2a	TFUL|gene-cacnb2a	TROS|gene-cacnb2a	22
IPUN|gene-cacnb2b	AMEL|gene-AMELA_G00069390	BYAR|TSK82165.1	CGAR|gene-cacnb2b	DRER|gene-cacnb2b	EKIS|Eki_17G0000650.1	ELAB|evm.model.ptg000041l_np12.546	GAND|ZCZ0119980.1	GCEN|evm.model.ptg000035l_np12.324	GMAC|Gly0051390.1	GSIN|evm.model.contig1.329	HWYC|gene-cacnb2b	NGRA|gene-cacnb2b	PGON|evm.model.Contig5.27	PHOD|PCZ0G012650	PHYP|gene-cacnb2b	PLON|CWZG0004291	PMAC|DKZG0005380	PSUL|evm.model.contig4.644	SASO|gene-C0J50_3190	SMER|gene-cacnb2b	TFUL|gene-cacnb2b	TROS|gene-cacnb2b	22
IPUN|gene-cacnb3b	AMEL|gene-AMELA_G00194820	-	CGAR|gene-cacnb3b	DRER|gene-cacnb3a-2	EKIS|Eki_14G0002270.1	ELAB|evm.model.ptg000148l_np12.239	GAND|ZCZ0115000.1	GCEN|evm.model.ptg000019l_np12.110	GMAC|Gly0177020.1	GSIN|evm.model.contig30.193	HWYC|gene-cacnb3b	NGRA|gene-cacnb3b	PGON|evm.model.Contig33.98	PHOD|PCZ0G007475	PHYP|gene-cacnb3b	PLON|CWZG0013979	PMAC|DKZG0014245	PSUL|evm.model.contig43.60	SASO|gene-C0J50_0881	-	TFUL|gene-cacnb3b	TROS|gene-cacnb3a	20
IPUN|gene-cacnb4a	AMEL|gene-AMELA_G00088390	BYAR|TSL16084.1	CGAR|gene-cacnb4a	DRER|gene-cacnb4a	EKIS|Eki_6G0005220.1	ELAB|evm.model.ptg000004l_np12.191	GAND|ZCZ0126820.1	GCEN|evm.model.ptg000033l_np12.271	GMAC|Gly0112830.1	GSIN|evm.model.contig16.131	HWYC|gene-cacnb4a	NGRA|gene-cacnb4a	PGON|evm.model.Contig4.295	PHOD|PCZ0G006573	PHYP|gene-cacnb4a	PLON|CWZG0007314	PMAC|DKZG0008480	PSUL|evm.model.contig2.293	SASO|gene-C0J50_19181	SMER|gene-cacnb4a	TFUL|gene-cacnb4a	TROS|gene-cacnb4a	22
IPUN|gene-cacnb4b	AMEL|gene-AMELA_G00165900	BYAR|TSK62558.1	CGAR|gene-cacnb4b	DRER|gene-cacnb4b	EKIS|Eki_4G0003870.1	ELAB|evm.model.ptg000070l_np12.230	GAND|ZCZ0138280.1	GCEN|evm.model.ptg000011l_np12.988	GMAC|Gly0033040.1	GSIN|evm.model.contig21.375	HWYC|gene-cacnb4b	NGRA|gene-cacnb4b	PGON|evm.model.Contig130.24	PHOD|PCZ0G005709	PHYP|gene-cacnb4b	PLON|CWZG0003288	PMAC|DKZG0003320	PSUL|evm.model.contig9.168	SASO|gene-C0J50_3944	SMER|gene-cacnb4b	TFUL|gene-cacnb4b	TROS|gene-cacnb4b	22
IPUN|gene-cacng1a	AMEL|gene-AMELA_G00166590	BYAR|TSK62608.1	CGAR|gene-cacng1a	DRER|gene-cacng1a	EKIS|Eki_4G0003300.1	ELAB|evm.model.ptg000081l_np12.106	GAND|ZCZ0138800.1	GCEN|evm.model.ptg000011l_np12.359	GMAC|Gly0033560.1	GSIN|evm.model.contig21.324	HWYC|gene-cacng1a	NGRA|gene-cacng1a	PGON|evm.model.Contig41.146	PHOD|PCZ0G005760	PHYP|gene-cacng1a	PLON|CWZG0003339	PMAC|DKZG0003371	PSUL|evm.model.contig9.116	SASO|gene-C0J50_3996	SMER|gene-cacng1a	TFUL|gene-cacng1a	TROS|gene-cacng1a	22
IPUN|gene-cacng1b	AMEL|gene-AMELA_G00025180	BYAR|TSK77149.1	CGAR|gene-cacng1b	DRER|gene-cacng1b	EKIS|Eki_13G0006540.1	ELAB|evm.model.ptg000011l_np12.549	GAND|ZCZ0146090.1	GCEN|evm.model.ptg000029l_np12.143	GMAC|Gly0010980.1	GSIN|evm.model.contig3.258	HWYC|gene-cacng1b	NGRA|gene-cacng1b	PGON|evm.model.Contig53.35	PHOD|PCZ0G012274	PHYP|gene-cacng1b	PLON|CWZG0017160	PMAC|DKZG0015171	PSUL|evm.model.contig21.171	SASO|gene-C0J50_21287	SMER|gene-cacng1b	TFUL|gene-cacng1b	TROS|gene-cacng1b	22
IPUN|gene-cacng3a	-	BYAR|TUD86392.1	CGAR|gene-cacng3a	DRER|gene-cacng3a-2	EKIS|Eki_2G0000320.1	ELAB|evm.model.ptg001663l_np12.4	GAND|ZCZ0129820.1	GCEN|evm.model.ptg000066l_np12.78	-	GSIN|evm.model.contig68.30	HWYC|gene-cacng3a	NGRA|gene-cacng3a	-	PHOD|PCZ0G021902	PHYP|gene-cacng3a	PLON|CWZG0000035	PMAC|DKZG0001427	PSUL|evm.model.contig123.14	SASO|gene-C0J50_8602	SMER|gene-cacng3a	TFUL|gene-cacng3a	TROS|gene-cacng3a	19
IPUN|gene-cacng3b	AMEL|gene-AMELA_G00019100	BYAR|TSK87468.1	CGAR|gene-cacng3b	DRER|gene-cacng3b	EKIS|Eki_13G0003470.1	ELAB|evm.model.ptg000011l_np12.202	GAND|ZCZ0150840.1	GCEN|evm.model.ptg000029l_np12.444	GMAC|Gly0007040.1	GSIN|evm.model.contig3.472	HWYC|gene-cacng3b	NGRA|gene-cacng3b	PGON|evm.model.Contig107.1	PHOD|PCZ0G001969	PHYP|gene-cacng3b	PLON|CWZG0016901	PMAC|DKZG0015425	PSUL|evm.model.contig40.144	SASO|gene-C0J50_2546	SMER|gene-cacng3b	TFUL|gene-cacng3b	TROS|gene-cacng3b	22
IPUN|gene-cacng4a	-	BYAR|TSK62606.1	CGAR|gene-cacng4a	DRER|gene-cacng4a	EKIS|Eki_4G0003310.1	ELAB|evm.model.ptg000081l_np12.107	GAND|ZCZ0138790.1	GCEN|evm.model.ptg000011l_np12.358	GMAC|Gly0033550.1	GSIN|evm.model.contig21.325	HWYC|gene-cacng4a	NGRA|gene-cacng4a	-	PHOD|PCZ0G005759	PHYP|gene-cacng4a	-	-	PSUL|evm.model.contig9.117	SASO|gene-C0J50_3995	SMER|gene-cacng4a	TFUL|gene-cacng4a	TROS|gene-cacng4a	18
IPUN|gene-cacng4b	AMEL|gene-AMELA_G00025170	BYAR|TSK77150.1	CGAR|gene-cacng4b	DRER|gene-cacng4b	EKIS|Eki_13G0006530.1	ELAB|evm.model.ptg000011l_np12.548	GAND|ZCZ0146100.1	GCEN|evm.model.ptg000029l_np12.144	GMAC|Gly0010970.1	GSIN|evm.model.contig3.259	HWYC|gene-cacng4b	NGRA|gene-cacng4b	PGON|evm.model.Contig53.34	PHOD|PCZ0G012273	PHYP|gene-cacng4b	PLON|CWZG0017159	PMAC|DKZG0015172	PSUL|evm.model.contig21.172	SASO|gene-C0J50_21286	SMER|gene-cacng4b	TFUL|gene-cacng4b	TROS|gene-cacng4b	22
IPUN|gene-cacng5a	AMEL|gene-AMELA_G00166570	-	CGAR|gene-cacng5a	DRER|gene-cacng5a	EKIS|Eki_4G0003320.1	ELAB|evm.model.ptg000081l_np12.108	GAND|ZCZ0138780.1	GCEN|evm.model.ptg000011l_np12.957	GMAC|Gly0033540.1	-	HWYC|gene-cacng5a	NGRA|gene-cacng5a	-	PHOD|PCZ0G005758	PHYP|gene-cacng5a	PLON|CWZG0003338	PMAC|DKZG0003370	PSUL|evm.model.contig9.118	SASO|gene-C0J50_3994	SMER|gene-cacng5a	TFUL|gene-cacng5a	TROS|gene-cacng5a	19
IPUN|gene-cacng5b	AMEL|gene-AMELA_G00023120	-	CGAR|gene-cacng5b	-	EKIS|Eki_13G0004540.1	ELAB|evm.model.ptg000011l_np12.327	GAND|ZCZ0149510.1	-	-	-	HWYC|gene-cacng5b	NGRA|gene-cacng5b	PGON|evm.model.Contig129.23	-	PHYP|gene-cacng5b	-	-	-	SASO|gene-C0J50_21107	SMER|gene-cacng5b	TFUL|gene-cacng5b	-	12
IPUN|gene-cacng6a	AMEL|gene-AMELA_G00171270	BYAR|TSO05432.1	CGAR|gene-cacng6a	DRER|gene-cacng6a	EKIS|Eki_1G0010750.1	ELAB|evm.model.ptg000052l_np12.50	GAND|ZCZ0173390.1	GCEN|evm.model.ptg000002l_np12.609	GMAC|Gly0003310.1	GSIN|evm.model.contig27.253	HWYC|gene-cacng6a	NGRA|gene-cacng6a	PGON|evm.model.Contig138.15	PHOD|PCZ0G009583	PHYP|gene-cacng6a	PLON|CWZG0016411	PMAC|DKZG0016677	PSUL|evm.model.contig84.65	-	SMER|gene-cacng6a	TFUL|gene-cacng6a	TROS|gene-cacng6a	21
IPUN|gene-cacng6b	AMEL|gene-AMELA_G00081930	BYAR|TSR75275.1	CGAR|gene-cacng6b	DRER|gene-cacng6b	EKIS|Eki_5G0006830.1	ELAB|evm.model.ptg000271l_np12.135	GAND|ZCZ0185330.1	GCEN|evm.model.ptg000012l_np12.535	GMAC|Gly0073270.1	GSIN|evm.model.contig72.74	HWYC|gene-cacng6b	NGRA|gene-cacng6b	-	PHOD|PCZ0G011848	PHYP|gene-cacng6b	PLON|CWZG0005467	PMAC|DKZG0004141	PSUL|evm.model.contig51.123	SASO|gene-C0J50_19889	SMER|gene-cacng6b	TFUL|gene-cacng6b	-	20
IPUN|gene-cacng7b	AMEL|gene-AMELA_G00081910	BYAR|TSR75277.1	CGAR|gene-cacng7b	DRER|gene-cacng7a	EKIS|Eki_5G0006810.1	ELAB|evm.model.ptg000271l_np12.137	GAND|ZCZ0183270.1	GCEN|evm.model.ptg000012l_np12.537	GMAC|Gly0073250.1	GSIN|evm.model.contig72.76	HWYC|gene-cacng7b	NGRA|gene-cacng7b	-	PHOD|PCZ0G011846	PHYP|gene-cacng7b	PLON|CWZG0005469	PMAC|DKZG0004139	PSUL|evm.model.contig51.121	SASO|gene-C0J50_19887	SMER|gene-cacng7b	TFUL|gene-cacng7b	TROS|gene-cacng7a	21
IPUN|gene-cacng8a	AMEL|gene-AMELA_G00171280	BYAR|TSO05433.1	CGAR|gene-cacng8a	DRER|gene-cacng8a	EKIS|Eki_1G0010760.1	ELAB|evm.model.ptg000052l_np12.49	GAND|ZCZ0173400.1	GCEN|evm.model.ptg000002l_np12.610	GMAC|Gly0003300.1	GSIN|evm.model.contig27.254	HWYC|gene-cacng8a	NGRA|gene-cacng8a	PGON|evm.model.Contig138.14	PHOD|PCZ0G009582	PHYP|gene-cacng8a	PLON|CWZG0016412	PMAC|DKZG0016679	PSUL|evm.model.contig84.66	SASO|gene-C0J50_18657	SMER|gene-cacng8a	TFUL|gene-cacng8a	TROS|gene-cacng8a	22
IPUN|gene-cacng8b	AMEL|gene-AMELA_G00081920	BYAR|TSR75276.1	CGAR|gene-cacng8b	DRER|gene-cacng8b	EKIS|Eki_5G0006820.1	ELAB|evm.model.ptg000271l_np12.136	GAND|ZCZ0185320.1	GCEN|evm.model.ptg000012l_np12.536	GMAC|Gly0073260.1	GSIN|evm.model.contig72.75	HWYC|gene-cacng8b	NGRA|gene-cacng8b	PGON|evm.model.Contig1.42	PHOD|PCZ0G011847	PHYP|gene-cacng8b	PLON|CWZG0005468	PMAC|DKZG0004140	PSUL|evm.model.contig51.122	SASO|gene-C0J50_19888	SMER|gene-cacng8b	TFUL|gene-cacng8b	TROS|gene-cacng8b	22
IPUN|gene-cactin	AMEL|gene-AMELA_G00216290	BYAR|TSQ01595.1	CGAR|gene-cactin	DRER|gene-cactin	EKIS|Eki_3G0011890.1	ELAB|evm.model.ptg000153l_np12.37	GAND|ZCZ0137630.1	GCEN|evm.model.ptg000014l_np12.34	GMAC|Gly0036500.1	GSIN|evm.model.contig180.3	HWYC|gene-cactin	NGRA|gene-cactin	PGON|evm.model.Contig46.17	PHOD|PCZ0G007618	PHYP|gene-cactin	PLON|CWZG0002510	PMAC|DKZG0002535	PSUL|evm.model.contig30.177	SASO|gene-C0J50_21893	SMER|gene-cactin	TFUL|gene-LOC113645217	TROS|gene-cactin	22
IPUN|gene-cacul1	AMEL|gene-AMELA_G00047870	-	CGAR|gene-cacul1	DRER|gene-cacul1	EKIS|Eki_1G0010200.1	ELAB|evm.model.ptg000217l_np12.22	GAND|ZCZ0163270.1	GCEN|evm.model.ptg000032l_np12.705	GMAC|Gly0149020.1	GSIN|evm.model.contig69.19	HWYC|gene-cacul1	NGRA|gene-cacul1	PGON|evm.model.Contig371.1	PHOD|PCZ0G003933	PHYP|gene-cacul1	PLON|CWZG0008034	PMAC|DKZG0007279	PSUL|evm.model.contig48.1	SASO|gene-C0J50_5676	SMER|gene-cacul1	TFUL|gene-cacul1	-	20
IPUN|gene-cacybp	AMEL|gene-AMELA_G00070620	BYAR|TSM20243.1	CGAR|gene-cacybp	DRER|gene-cacybp	EKIS|Eki_26G0000030.1	ELAB|evm.model.ptg000041l_np12.329	GAND|ZCZ0177570.1	GCEN|evm.model.ptg000016l_np12.102	GMAC|Gly0050840.1	GSIN|evm.model.contig77.22	HWYC|gene-cacybp	NGRA|gene-cacybp	PGON|evm.model.Contig88.23	PHOD|PCZ0G002609	PHYP|gene-cacybp	PLON|CWZG0004354	-	PSUL|evm.model.contig23.188	SASO|gene-C0J50_20278	SMER|gene-LOC124386722	TFUL|gene-LOC113634341	TROS|gene-cacybp	21
IPUN|gene-cad	AMEL|gene-AMELA_G00018820	BYAR|TSL47643.1	CGAR|gene-cad	DRER|gene-cad	EKIS|Eki_6G0003150.1	ELAB|evm.model.ptg000183l_np12.24	-	GCEN|evm.model.ptg000016l_np12.271	GMAC|Gly0048190.1	GSIN|evm.model.contig23.152	HWYC|gene-cad	NGRA|gene-cad	PGON|evm.model.Contig12.106	PHOD|PCZ0G005586	PHYP|gene-cad	PLON|CWZG0004658	PMAC|DKZG0005758	PSUL|evm.model.contig113.6	SASO|gene-C0J50_8428	SMER|gene-cad	TFUL|gene-cad	TROS|gene-cad	21
IPUN|gene-cadm1a	AMEL|gene-AMELA_G00208110	-	CGAR|gene-cadm1a	DRER|gene-cadm1a	EKIS|Eki_2G0013110.1	ELAB|evm.model.ptg000100l_np12.203	GAND|ZCZ0094990.1	GCEN|evm.model.ptg000025l_np12.32	GMAC|Gly0130620.1	GSIN|evm.model.contig50.100	HWYC|gene-cadm1a	NGRA|gene-cadm1a	PGON|evm.model.Contig14.126	PHOD|PCZ0G001824	PHYP|gene-cadm1a	-	-	PSUL|evm.model.contig9.393	SASO|gene-C0J50_18047	SMER|gene-cadm1a	TFUL|gene-cadm1a	TROS|gene-cadm1a	19
IPUN|gene-cadm1b	AMEL|gene-AMELA_G00100870	BYAR|TSQ58030.1	CGAR|gene-cadm1b	-	EKIS|Eki_12G0005980.1	ELAB|evm.model.ptg000045l_np12.41	GAND|ZCZ0163560.1	GCEN|evm.model.ptg000048l_np12.159	GMAC|Gly0155100.1	GSIN|evm.model.contig37.149	HWYC|gene-cadm1b	NGRA|gene-cadm1b	PGON|evm.model.Contig19.53	PHOD|PCZ0G004053	PHYP|gene-cadm1b	PLON|CWZG0012726	-	-	SASO|gene-C0J50_19674	SMER|gene-cadm1b	TFUL|gene-cadm1b	TROS|gene-cadm1b	19
IPUN|gene-cadm2a	AMEL|gene-AMELA_G00146280	BYAR|TSK16142.1	CGAR|gene-cadm2a	DRER|gene-cadm2a-2	EKIS|Eki_15G0004100.1	ELAB|evm.model.ptg000188l_np12.34	GAND|ZCZ0089610.1	GCEN|evm.model.ptg000010l_np12.114	GMAC|Gly0167650.1	GSIN|evm.model.contig66.42	HWYC|gene-cadm2a	NGRA|gene-cadm2a	PGON|evm.model.Contig29.97	PHOD|PCZ0G017992	PHYP|gene-cadm2a	PLON|CWZG0014982	PMAC|DKZG0015963	PSUL|evm.model.contig137.1	SASO|gene-C0J50_8150	SMER|gene-cadm2a	TFUL|gene-cadm2a	TROS|gene-cadm2a	22
IPUN|gene-cadm2b	AMEL|gene-AMELA_G00103560	BYAR|TSN57770.1	CGAR|gene-cadm2b	DRER|gene-cadm2b	EKIS|Eki_12G0003620.1	ELAB|evm.model.ptg000016l_np12.48	GAND|ZCZ0052440.1	GCEN|evm.model.ptg000004l_np12.114	GMAC|Gly0152980.1	GSIN|evm.model.contig8.178	HWYC|gene-cadm2b	NGRA|gene-cadm2b	PGON|evm.model.Contig18.38	PHOD|PCZ0G003339	PHYP|gene-cadm2b	PLON|CWZG0012509	PMAC|DKZG0009157	PSUL|evm.model.contig36.99	SASO|gene-C0J50_14800	SMER|gene-cadm2b	TFUL|gene-cadm2b	TROS|gene-cadm2b	22
IPUN|gene-cadm3	AMEL|gene-AMELA_G00217150	-	CGAR|gene-cadm3	DRER|gene-cadm3-2	EKIS|Eki_3G0012970.1	ELAB|evm.model.ptg000229l_np12.32	GAND|ZCZ0136950.1	GCEN|evm.model.ptg000054l_np12.12	GMAC|Gly0036790.1	GSIN|evm.model.contig4.55	HWYC|gene-cadm3	NGRA|gene-cadm3	PGON|evm.model.Contig1275.1	PHOD|PCZ0G013273	PHYP|gene-cadm3	PLON|CWZG0002597	PMAC|DKZG0002606	PSUL|evm.model.contig30.233	SASO|gene-C0J50_10859	SMER|gene-cadm3	TFUL|gene-cadm3	TROS|gene-cadm3	21
IPUN|gene-cadm4	AMEL|gene-AMELA_G00084390	BYAR|TSL40949.1	CGAR|gene-cadm4	DRER|gene-cadm4	EKIS|Eki_5G0008200.1	ELAB|evm.model.ptg000095l_np12.45	GAND|ZCZ0142940.1	GCEN|evm.model.ptg000012l_np12.763	GMAC|Gly0074680.1	GSIN|evm.model.contig46.54	HWYC|gene-cadm4	NGRA|gene-cadm4	PGON|evm.model.Contig72.28	-	PHYP|gene-cadm4	PLON|CWZG0005692	PMAC|DKZG0003917	PSUL|evm.model.contig81.59	SASO|gene-C0J50_20020	SMER|gene-cadm4	TFUL|gene-cadm4	TROS|gene-cadm4	21
IPUN|gene-cadps2	AMEL|gene-AMELA_G00160880	BYAR|TSM52341.1	CGAR|gene-cadps2	DRER|gene-cadps2-2	EKIS|Eki_3G0005920.1	ELAB|evm.model.ptg000039l_np12.673	GAND|ZCZ0001380.1	GCEN|evm.model.ptg000007l_np12.144	GMAC|Gly0041710.1	GSIN|evm.model.contig22.96	HWYC|gene-cadps2	NGRA|gene-cadps2	PGON|evm.model.Contig9.71	PHOD|PCZ0G009298	PHYP|gene-cadps2	PLON|CWZG0001953	PMAC|DKZG0001970	PSUL|evm.model.contig32.122	-	SMER|gene-cadps2	TFUL|gene-cadps2	TROS|gene-LOC134310714	21
IPUN|gene-cadpsa	-	-	-	-	-	ELAB|evm.model.ptg000088l_np12.17	-	GCEN|evm.model.ptg000021l_np12.403	-	-	-	-	-	-	-	-	-	-	-	-	-	-	2
IPUN|gene-cadpsb	AMEL|gene-AMELA_G00003890	BYAR|TSV54880.1	CGAR|gene-cadpsa	DRER|gene-cadpsb	EKIS|Eki_20G0001450.1	ELAB|evm.model.ptg000168l_np12.62	GAND|ZCZ0157810.1	GCEN|evm.model.ptg000011l_np12.253	GMAC|Gly0189970.1	GSIN|evm.model.contig32.112	HWYC|gene-cadpsa	NGRA|gene-cadpsa	PGON|evm.model.Contig16.119	PHOD|PCZ0G001484	PHYP|gene-cadpsa	PLON|CWZG0018892	PMAC|DKZG0018546	PSUL|evm.model.contig391.1	SASO|gene-C0J50_7176	SMER|gene-cadpsa	TFUL|gene-cadpsa	TROS|gene-cadpsa	22
IPUN|gene-cahz	AMEL|gene-AMELA_G00219970	BYAR|TSN21223.1	CGAR|gene-cahz	DRER|gene-ca2	EKIS|Eki_1G0013340.1	ELAB|evm.model.ptg000052l_np12.229	GAND|ZCZ0116030.1	GCEN|evm.model.ptg000002l_np12.442	GMAC|Gly0004450.1	GSIN|evm.model.contig27.137	HWYC|gene-cahz	NGRA|gene-cahz	PGON|evm.model.Contig25.146	PHOD|PCZ0G014299	PHYP|gene-cahz	PLON|CWZG0016295	PMAC|DKZG0016561	PSUL|evm.model.contig19.64	SASO|gene-C0J50_23525	SMER|gene-cahz	TFUL|gene-cahz	TROS|gene-cahz	22
IPUN|gene-caiap	-	BYAR|TTF11759.1	CGAR|gene-caiap	DRER|gene-si:dkey-86e18.2	EKIS|Eki_16G0003150.1	ELAB|evm.model.ptg000673l_np12.285	GAND|ZCZ0166260.1	GCEN|evm.model.ptg000036l_np12.526	GMAC|Gly0021060.1	GSIN|evm.model.contig5.119	HWYC|gene-caiap	NGRA|gene-caiap	PGON|evm.model.Contig67.62	PHOD|PCZ0G011929	PHYP|gene-caiap	-	-	PSUL|evm.model.contig1.193	-	SMER|gene-LOC124377248	TFUL|gene-LOC113658726	TROS|gene-caiap	18
IPUN|gene-calb1	AMEL|gene-AMELA_G00077110	BYAR|TTA40566.1	CGAR|gene-calb1	DRER|gene-calb1	EKIS|Eki_5G0002500.1	ELAB|evm.model.ptg000048l_np12.8	GAND|ZCZ0120860.1	GCEN|evm.model.ptg000012l_np12.153	GMAC|Gly0069160.1	GSIN|evm.model.contig24.261	HWYC|gene-calb1	NGRA|gene-calb1	-	PHOD|PCZ0G012207	PHYP|gene-calb1	PLON|CWZG0005156	PMAC|DKZG0004458	PSUL|evm.model.contig17.46	SASO|gene-C0J50_2077	SMER|gene-calb1	TFUL|gene-calb1	TROS|gene-calb1	21
IPUN|gene-calb2	AMEL|gene-AMELA_G00143310	-	CGAR|gene-LOC128543237	-	-	-	-	-	-	-	HWYC|gene-LOC131360390	NGRA|gene-LOC132898973	-	-	PHYP|gene-LOC113523939	-	-	-	SASO|gene-C0J50_9913	SMER|gene-LOC124390748	TFUL|gene-LOC113646126	TROS|gene-LOC134331674	9
IPUN|gene-calb2a	AMEL|gene-AMELA_G00038090	BYAR|TSS72694.1	CGAR|gene-calb2a	DRER|gene-calb2b	EKIS|Eki_8G0003900.1	ELAB|evm.model.ptg000005l_np12.496	-	-	GMAC|Gly0099260.1	-	HWYC|gene-calb2a	NGRA|gene-calb2a	PGON|evm.model.Contig49.46	PHOD|PCZ0G004381	PHYP|gene-calb2a	PLON|CWZG0010054	PMAC|DKZG0011091	PSUL|evm.model.contig20.102	SASO|gene-C0J50_19456	SMER|gene-calb2a	TFUL|gene-calb2a	TROS|gene-calb2a	19
IPUN|gene-calca	AMEL|gene-AMELA_G00129830	-	CGAR|gene-calca	DRER|gene-calca	EKIS|Eki_10G0000020.1	-	GAND|ZCZ0133570.1	GCEN|evm.model.ptg000062l_np12.2	GMAC|Gly0110550.1	GSIN|evm.model.contig56.2	HWYC|gene-calca	NGRA|gene-calca	PGON|evm.model.Contig564.3	PHOD|PCZ0G020663	PHYP|gene-calca	PLON|CWZG0012995	PMAC|DKZG0014034	PSUL|evm.model.contig128.2	SASO|gene-C0J50_3464	SMER|gene-calca	TFUL|gene-calca	TROS|gene-calca	20
IPUN|gene-calcoco1a	AMEL|gene-AMELA_G00200770	BYAR|TSL61221.1	CGAR|gene-calcoco1a	DRER|gene-calcoco1a	EKIS|Eki_14G0006670.1	ELAB|evm.model.ptg000196l_np12.65	GAND|ZCZ0062520.1	GCEN|evm.model.ptg000019l_np12.681	GMAC|Gly0173080.1	GSIN|evm.model.contig34.199	HWYC|gene-calcoco1a	NGRA|gene-calcoco1a	PGON|evm.model.Contig31.152	PHOD|PCZ0G001199	PHYP|gene-calcoco1a	PLON|CWZG0014376	PMAC|DKZG0014658	PSUL|evm.model.contig27.135	SASO|gene-C0J50_6121	SMER|gene-calcoco1a	TFUL|gene-calcoco1a	TROS|gene-calcoco1a	22
IPUN|gene-calcoco1b	AMEL|gene-AMELA_G00005670	-	CGAR|gene-calcoco1b	DRER|gene-calcoco1b	EKIS|Eki_20G0006250.1	ELAB|evm.model.ptg001116l_np12.3	GAND|ZCZ0166960.1	GCEN|evm.model.ptg000021l_np12.110	GMAC|Gly0185850.1	GSIN|evm.model.contig45.160	HWYC|gene-calcoco1b	NGRA|gene-calcoco1b	PGON|evm.model.Contig143.42	PHOD|PCZ0G015957	PHYP|gene-calcoco1b	PLON|CWZG0019336	PMAC|DKZG0018985	PSUL|evm.model.contig65.64	SASO|gene-C0J50_23854	SMER|gene-calcoco1b	TFUL|gene-calcoco1b	TROS|gene-calcoco1b	21
IPUN|gene-calcr	AMEL|gene-AMELA_G00247950	BYAR|TSK31461.1	CGAR|gene-calcr	DRER|gene-calcr	EKIS|Eki_22G0003170.1	ELAB|evm.model.ptg000032l_np12.619	GAND|ZCZ0098070.1	GCEN|evm.model.ptg000003l_np12.301	GMAC|Gly0016730.1	GSIN|evm.model.contig11.326	HWYC|gene-calcr	NGRA|gene-calcr	PGON|evm.model.Contig7.100	PHOD|PCZ0G013792	PHYP|gene-calcr	PLON|CWZG0018418	PMAC|DKZG0020030	PSUL|evm.model.contig3.359	SASO|gene-C0J50_18586	SMER|gene-calcr	TFUL|gene-calcr	TROS|gene-calcr	22
IPUN|gene-calcrl2	AMEL|gene-AMELA_G00200170	BYAR|TSL61167.1	CGAR|gene-calcrl2	-	EKIS|Eki_14G0007270.1	ELAB|evm.model.ptg000093l_np12.75	GAND|ZCZ0063080.1	GCEN|evm.model.ptg000019l_np12.614	GMAC|Gly0172510.1	GSIN|evm.model.contig34.143	HWYC|gene-calcrl2	NGRA|gene-calcrl2	PGON|evm.model.Contig31.102	PHOD|PCZ0G001142	PHYP|gene-calcrl2	PLON|CWZG0014429	PMAC|DKZG0014709	PSUL|evm.model.contig27.198	-	SMER|gene-calcrl2	TFUL|gene-calcrl2	TROS|gene-calcrl2	20
IPUN|gene-calcrla	AMEL|gene-AMELA_G00085430	BYAR|TSR51406.1	CGAR|gene-calcrla	DRER|gene-calcrla	EKIS|Eki_6G0001110.1	ELAB|evm.model.ptg000375l_np12.3	GAND|ZCZ0057320.1	GCEN|evm.model.ptg000001l_np12.56	GMAC|Gly0117260.1	GSIN|evm.model.contig15.32	HWYC|gene-calcrla	NGRA|gene-calcrla	PGON|evm.model.Contig47.8	PHOD|PCZ0G020411	PHYP|gene-calcrla	PLON|CWZG0007678	PMAC|DKZG0008105	PSUL|evm.model.contig1.1453	SASO|gene-C0J50_11336	SMER|gene-calcrla	TFUL|gene-calcrla	TROS|gene-calcrla	22
IPUN|gene-calcrlb	AMEL|gene-AMELA_G00168140	BYAR|TTH38799.1	CGAR|gene-calcrlb	DRER|gene-calcrlb	EKIS|Eki_4G0001690.1	ELAB|evm.model.ptg000746l_np12.5	GAND|ZCZ0140100.1	GCEN|evm.model.ptg000011l_np12.504	GMAC|Gly0034820.1	GSIN|evm.model.contig21.193	HWYC|gene-calcrlb	NGRA|gene-calcrlb	PGON|evm.model.Contig41.18	PHOD|PCZ0G021383	PHYP|gene-calcrlb	PLON|CWZG0003473	PMAC|DKZG0003505	PSUL|evm.model.contig24.78	SASO|gene-C0J50_4119	SMER|gene-calcrlb	TFUL|gene-calcrlb	TROS|gene-calcrlb	22
IPUN|gene-cald1a	AMEL|gene-AMELA_G00181090	-	CGAR|gene-cald1a	DRER|gene-cald1a-2	EKIS|Eki_23G0003020.1	ELAB|evm.model.ptg000437l_np12.150	GAND|ZCZ0036840.1	GCEN|evm.model.ptg000043l_np12.101	GMAC|Gly0145370.1	GSIN|evm.model.contig58.2	HWYC|gene-cald1a	NGRA|gene-cald1a	PGON|evm.model.Contig20.139	PHOD|PCZ0G008614	PHYP|gene-cald1a	PLON|CWZG0020227	PMAC|DKZG0021292	PSUL|evm.model.contig25.118	SASO|gene-C0J50_22452	SMER|gene-cald1a	TFUL|gene-cald1a	TROS|gene-cald1a	21
IPUN|gene-cald1b	AMEL|gene-AMELA_G00033780	BYAR|TSK28065.1	CGAR|gene-cald1b	-	EKIS|Eki_11G0002450.1	ELAB|evm.model.ptg000308l_np12.5	GAND|ZCZ0117440.1	GCEN|evm.model.ptg000013l_np12.254	GMAC|Gly0139770.1	GSIN|evm.model.contig1.635	HWYC|gene-cald1b	NGRA|gene-cald1b	-	PHOD|PCZ0G000891	PHYP|gene-cald1b	PLON|CWZG0011569	PMAC|DKZG0012592	PSUL|evm.model.contig18.254	SASO|gene-C0J50_22879	SMER|gene-cald1b	TFUL|gene-cald1b	TROS|gene-cald1b	20
IPUN|gene-calhm1	-	-	CGAR|gene-LOC128529093	-	-	-	-	-	-	-	-	-	-	-	-	-	-	-	-	-	-	-	1
IPUN|gene-calm1a	AMEL|gene-AMELA_G00120440	-	-	-	EKIS|Eki_25G0007480.1	ELAB|evm.model.ptg001157l_np12.2	GAND|ZCZ0220890.1	GCEN|evm.model.ptg000092l_np12.20	GMAC|Gly0205700.1	GSIN|evm.model.contig38.12	HWYC|gene-calm1a	-	PGON|evm.model.Contig1175.6	PHOD|PCZ0G010249	PHYP|gene-calm1a	PLON|CWZG0021573	PMAC|DKZG0020408	PSUL|evm.model.contig12.276	SASO|gene-C0J50_1645	SMER|gene-calm1a	TFUL|gene-calm1a	-	17
IPUN|gene-calm1b	AMEL|gene-AMELA_G00048520	-	CGAR|gene-calm3a	DRER|gene-calm1a	EKIS|Eki_16G0007890.1	-	-	GCEN|evm.model.ptg000032l_np12.17	GMAC|Gly0157970.1	GSIN|evm.model.contig2.48	HWYC|gene-calm2b	NGRA|gene-calm1b	-	PHOD|PCZ0G003348	PHYP|gene-calm3a	PLON|CWZG0008105	PMAC|DKZG0009148	PSUL|evm.model.contig36.91	-	SMER|gene-calm1b	TFUL|gene-calm2b	TROS|gene-calm3b	17
IPUN|gene-calm2a	AMEL|gene-AMELA_G00206570	-	CGAR|gene-LOC128515119	DRER|gene-calm3a	EKIS|Eki_2G0012480.1	-	-	-	-	-	-	NGRA|gene-calm2a	PGON|evm.model.Contig18.47	PHOD|PCZ0G020751	PHYP|gene-calm2a	-	PMAC|DKZG0017986	-	SASO|gene-C0J50_17213	SMER|gene-calm2b	TFUL|gene-calm2a	TROS|gene-calm3a	13
IPUN|gene-calm2b	-	-	CGAR|gene-calm2b	-	-	ELAB|evm.model.ptg000100l_np12.109	-	-	-	GSIN|evm.model.contig122.1	HWYC|gene-calm1b	-	-	-	-	-	-	PSUL|evm.model.contig1.310	SASO|gene-C0J50_14791	-	-	TROS|gene-calm1b	7
IPUN|gene-calm3a	AMEL|gene-AMELA_G00111460	-	CGAR|gene-calm2a	DRER|gene-calm3b	EKIS|Eki_1G0006730.1	ELAB|evm.model.ptg000025l_np12.48	-	-	-	-	HWYC|gene-calm3a	-	PGON|evm.model.Contig237.16	PHOD|PCZ0G008029	PHYP|gene-calm1b	PLON|CWZG0017681	PMAC|DKZG0000254	PSUL|evm.model.contig9.459	-	-	TFUL|gene-calm1b	-	13
IPUN|gene-calm3b	-	-	-	DRER|gene-calm2a-2	-	ELAB|evm.model.ptg000013l_np12.358	GAND|ZCZ0012770.1	GCEN|evm.model.ptg000096l_np12.262	GMAC|Gly0025430.1	GSIN|evm.model.contig20.38	HWYC|gene-calm3b	NGRA|gene-calm2b	PGON|evm.model.Contig14.193	-	-	PLON|CWZG0001177	-	-	SASO|gene-C0J50_17907	SMER|gene-calm3b	-	-	12
IPUN|gene-calml4a	AMEL|gene-AMELA_G00030960	-	CGAR|gene-calml4a	DRER|gene-calml4a	EKIS|Eki_24G0000640.1	ELAB|evm.model.ptg000842l_np12.9	-	GCEN|evm.model.ptg000041l_np12.431	-	GSIN|evm.model.contig81.12	HWYC|gene-calml4a	NGRA|gene-calml4a	PGON|evm.model.Contig165.19	-	PHYP|gene-calml4a	PLON|CWZG0020526	PMAC|DKZG0021968	PSUL|evm.model.contig14.21	SASO|gene-C0J50_14136	SMER|gene-calml4a	TFUL|gene-calml4a	TROS|gene-calml4a	18
IPUN|gene-calml6	AMEL|gene-AMELA_G00187750	-	CGAR|gene-LOC128526429	-	-	-	GAND|ZCZ0103230.1	-	GMAC|Gly0031510.1	-	HWYC|gene-LOC131362030	NGRA|gene-LOC132884585	-	-	PHYP|gene-LOC113535004	-	-	-	-	SMER|gene-LOC124391067	TFUL|gene-LOC113643141	-	9
IPUN|gene-caln1	AMEL|gene-AMELA_G00100230	BYAR|TSQ46635.1	CGAR|gene-caln1	DRER|gene-caln1	EKIS|Eki_12G0006640.1	-	-	GCEN|evm.model.ptg000048l_np12.104	GMAC|Gly0155630.1	GSIN|evm.model.contig37.87	HWYC|gene-caln1	NGRA|gene-caln1	PGON|evm.model.Contig19.3	PHOD|PCZ0G009390	PHYP|gene-caln1	PLON|CWZG0012778	PMAC|DKZG0009426	PSUL|evm.model.contig31.161	SASO|gene-C0J50_4928	SMER|gene-caln1	TFUL|gene-caln1	TROS|gene-caln1	20
IPUN|gene-caln2	AMEL|gene-AMELA_G00207690	BYAR|TSL04278.1	CGAR|gene-caln2	DRER|gene-caln2	EKIS|Eki_2G0012700.1	ELAB|evm.model.ptg000100l_np12.142	GAND|ZCZ0095480.1	GCEN|evm.model.ptg000025l_np12.80	GMAC|Gly0131080.1	-	HWYC|gene-caln2	NGRA|gene-caln2	PGON|evm.model.Contig14.172	PHOD|PCZ0G008005	PHYP|gene-caln2	PLON|CWZG0001153	PMAC|DKZG0000278	PSUL|evm.model.contig9.439	SASO|gene-C0J50_17994	SMER|gene-caln2	TFUL|gene-caln2	TROS|gene-caln2	21
IPUN|gene-calr	AMEL|gene-AMELA_G00262220	BYAR|TSN76567.1	CGAR|gene-calr	DRER|gene-calr	EKIS|Eki_7G0006580.1	ELAB|evm.model.ptg000015l_np12.801	-	-	GMAC|Gly0179790.1	-	HWYC|gene-calr	NGRA|gene-calr	PGON|evm.model.Contig13.70	PHOD|PCZ0G014966	PHYP|gene-calr	PLON|CWZG0009096	PMAC|DKZG0010120	-	SASO|gene-C0J50_5517	SMER|gene-calr	TFUL|gene-calr	TROS|gene-calr	18
IPUN|gene-calr3a	AMEL|gene-AMELA_G00136960	BYAR|TSK53725.1	CGAR|gene-calr3a	DRER|gene-calr3a	EKIS|Eki_10G0004550.1	ELAB|evm.model.ptg000044l_np12.302	GAND|ZCZ0061120.1	GCEN|evm.model.ptg000014l_np12.646	GMAC|Gly0106600.1	GSIN|evm.model.contig17.262	HWYC|gene-calr3a	NGRA|gene-calr3a	PGON|evm.model.Contig6.173	PHOD|PCZ0G000203	PHYP|gene-calr3a	PLON|CWZG0013401	PMAC|DKZG0013628	PSUL|evm.model.contig1.693	SASO|gene-C0J50_13841	SMER|gene-calr3a	TFUL|gene-calr3a	TROS|gene-calr3a	22
IPUN|gene-calr3b	AMEL|gene-AMELA_G00215070	BYAR|TSP09082.1	CGAR|gene-calr3b	DRER|gene-calr3b	EKIS|Eki_3G0010770.1	ELAB|evm.model.ptg000022l_np12.218	GAND|ZCZ0136360.1	GCEN|evm.model.ptg000007l_np12.68	GMAC|Gly0037330.1	GSIN|evm.model.contig52.120	HWYC|gene-calr3b	NGRA|gene-calr3b	PGON|evm.model.Contig154.37	PHOD|PCZ0G020675	PHYP|gene-calr3b	PLON|CWZG0002403	PMAC|DKZG0002428	PSUL|evm.model.contig30.72	SASO|gene-C0J50_16870	SMER|gene-calr3b	TFUL|gene-calr3b	TROS|gene-calr3b	22
IPUN|gene-calub	AMEL|gene-AMELA_G00042150	-	CGAR|gene-calub	DRER|gene-calua	-	ELAB|evm.model.ptg001313l_np12.3	GAND|ZCZ0170310.1	GCEN|evm.model.ptg000009l_np12.322	-	GSIN|evm.model.contig125.13	HWYC|gene-calub	NGRA|gene-calub	PGON|evm.model.Contig1003.1	PHOD|PCZ0G020386	PHYP|gene-calub	-	-	PSUL|evm.model.contig67.25	SASO|gene-C0J50_16123	SMER|gene-calub	TFUL|gene-calub	TROS|gene-calua	17
IPUN|gene-caly	AMEL|gene-AMELA_G00231400	BYAR|TSK17886.1	CGAR|gene-caly	DRER|gene-caly	EKIS|Eki_2G0002880.1	ELAB|evm.model.ptg000078l_np12.1	GAND|ZCZ0073120.1	GCEN|evm.model.ptg000018l_np12.65	GMAC|Gly0093700.1	GSIN|evm.model.contig51.130	HWYC|gene-caly	NGRA|gene-caly	PGON|evm.model.Contig3.163	PHOD|PCZ0G014634	PHYP|gene-caly	PLON|CWZG0000269	PMAC|DKZG0001166	PSUL|evm.model.contig26.60	SASO|gene-C0J50_22040	SMER|gene-caly	TFUL|gene-caly	TROS|gene-caly	22
IPUN|gene-camk1a	AMEL|gene-AMELA_G00188760	BYAR|TVK90456.1	CGAR|gene-camk1a	DRER|gene-camk1a-2	EKIS|Eki_4G0006020.1	ELAB|evm.model.ptg000019l_np12.95	GAND|ZCZ0043990.1	GCEN|evm.model.ptg000011l_np12.837	GMAC|Gly0030570.1	GSIN|evm.model.contig7.333	HWYC|gene-camk1a	NGRA|gene-camk1a	PGON|evm.model.Contig44.32	PHOD|PCZ0G006940	PHYP|gene-camk1a	PLON|CWZG0003068	PMAC|DKZG0003087	PSUL|evm.model.contig6.192	SASO|gene-C0J50_21017	SMER|gene-camk1a	TFUL|gene-camk1a	TROS|gene-camk1a	22
IPUN|gene-camk1b	AMEL|gene-AMELA_G00004090	-	CGAR|gene-camk1b	DRER|gene-camk1b	EKIS|Eki_20G0001610.1	ELAB|evm.model.ptg000100l_np12.679	GAND|ZCZ0157960.1	GCEN|evm.model.ptg000021l_np12.428	GMAC|Gly0189800.1	GSIN|evm.model.contig32.95	HWYC|gene-camk1b	NGRA|gene-camk1b	PGON|evm.model.Contig16.135	PHOD|PCZ0G001468	PHYP|gene-camk1b	PLON|CWZG0018910	PMAC|DKZG0018562	PSUL|evm.model.contig10.38	SASO|gene-C0J50_7158	SMER|gene-camk1b	TFUL|gene-camk1b	TROS|gene-camk1b	21
IPUN|gene-camk1da	AMEL|gene-AMELA_G00182810	BYAR|TSK13352.1	CGAR|gene-camk1da	DRER|gene-camk1da	EKIS|Eki_23G0001420.1	ELAB|evm.model.ptg000278l_np12.9	GAND|ZCZ0062170.1	GCEN|evm.model.ptg000043l_np12.265	GMAC|Gly0143940.1	GSIN|evm.model.contig49.1	HWYC|gene-camk1da	NGRA|gene-camk1da	PGON|evm.model.Contig84.17	PHOD|PCZ0G018245	PHYP|gene-camk1da	PLON|CWZG0020089	PMAC|DKZG0021153	PSUL|evm.model.contig50.51	SASO|gene-C0J50_22624	SMER|gene-camk1da	TFUL|gene-camk1da	TROS|gene-camk1da	22
IPUN|gene-camk1db	AMEL|gene-AMELA_G00162410	-	CGAR|gene-camk1db	DRER|gene-camk1db	EKIS|Eki_3G0007360.1	ELAB|evm.model.ptg000039l_np12.475	GAND|ZCZ0110250.1	GCEN|evm.model.ptg000007l_np12.885	GMAC|Gly0040410.1	GSIN|evm.model.contig41.27	HWYC|gene-camk1db	NGRA|gene-camk1db	PGON|evm.model.Contig9.202	PHOD|PCZ0G004157	PHYP|gene-camk1db	PLON|CWZG0002090	PMAC|DKZG0002107	PSUL|evm.model.contig99.28	SASO|gene-C0J50_17799	SMER|gene-camk1db	TFUL|gene-camk1db	TROS|gene-camk1db	21
IPUN|gene-camk1gb	AMEL|gene-AMELA_G00201830	BYAR|TSS48101.1	CGAR|gene-camk1gb	DRER|gene-camk1ga	EKIS|Eki_14G0005810.1	ELAB|evm.model.ptg000043l_np12.375	GAND|ZCZ0026410.1	GCEN|evm.model.ptg000019l_np12.3	GMAC|Gly0174340.1	GSIN|evm.model.contig34.281	HWYC|gene-camk1gb	NGRA|gene-camk1gb	PGON|evm.model.Contig31.229	PHOD|PCZ0G001281	PHYP|gene-camk1gb	PLON|CWZG0014292	PMAC|DKZG0014572	PSUL|evm.model.contig27.50	SASO|gene-C0J50_6041	SMER|gene-camk1gb	TFUL|gene-camk1gb	TROS|gene-camk1gb	22
IPUN|gene-camk2a	AMEL|gene-AMELA_G00205600	-	CGAR|gene-camk2a	DRER|gene-camk2a	EKIS|Eki_2G0006640.1	ELAB|evm.model.ptg000066l_np12.101	GAND|ZCZ0083460.1	GCEN|evm.model.ptg000018l_np12.475	GMAC|Gly0090170.1	GSIN|evm.model.contig13.268	HWYC|gene-camk2a	NGRA|gene-camk2a	PGON|evm.model.Contig27.144	PHOD|PCZ0G012349	PHYP|gene-camk2a	PLON|CWZG0000622	PMAC|DKZG0000815	PSUL|evm.model.contig166.6	SASO|gene-C0J50_4456	SMER|gene-camk2a	TFUL|gene-camk2a	TROS|gene-camk2a	21
IPUN|gene-camk2b1	-	BYAR|TSN86038.1	-	-	EKIS|Eki_27G0001840.1	-	-	GCEN|evm.model.ptg000002l_np12.878	GMAC|Gly0065680.1	-	HWYC|gene-camk2b1	NGRA|gene-camk2b1	-	-	PHYP|gene-camk2b1	-	-	-	SASO|gene-C0J50_11421	SMER|gene-camk2b1	TFUL|gene-camk2b1	TROS|gene-camk2b1	11
IPUN|gene-camk2d1	AMEL|gene-AMELA_G00065790	BYAR|TSL34535.1	CGAR|gene-camk2d1	DRER|gene-camk2d1	EKIS|Eki_17G0001710.1	ELAB|evm.model.ptg000311l_np12.252	GAND|ZCZ0162320.1	GCEN|evm.model.ptg000035l_np12.258	GMAC|Gly0052460.1	GSIN|evm.model.contig1.233	HWYC|gene-camk2d1	NGRA|gene-camk2d1	PGON|evm.model.Contig5.131	PHOD|PCZ0G008797	PHYP|gene-camk2d1	PLON|CWZG0004172	PMAC|DKZG0005259	PSUL|evm.model.contig4.534	-	-	TFUL|gene-camk2d1	TROS|gene-camk2d1	20
IPUN|gene-camk2d2	AMEL|gene-AMELA_G00276750	-	CGAR|gene-camk2d2	DRER|gene-camk2d2	EKIS|Eki_19G0002850.1	ELAB|evm.model.ptg000215l_np12.4	GAND|ZCZ0198470.1	-	GMAC|Gly0059980.1	GSIN|evm.model.contig10.200	-	NGRA|gene-camk2d2	-	PHOD|PCZ0G000982	PHYP|gene-camk2d2	PLON|CWZG0006238	PMAC|DKZG0006717	PSUL|evm.model.contig34.159	SASO|gene-C0J50_7660	SMER|gene-camk2d1	TFUL|gene-camk2d2	TROS|gene-camk2d2	18
IPUN|gene-camk2g1	AMEL|gene-AMELA_G00112280	BYAR|TSK22603.1	CGAR|gene-camk2g2	DRER|gene-camk2g2-2	EKIS|Eki_1G0002600.1	ELAB|evm.model.ptg000013l_np12.264	GAND|ZCZ0012140.1	GCEN|evm.model.ptg000024l_np12.81	GMAC|Gly0158680.1	GSIN|evm.model.contig75.27	HWYC|gene-camk2g1	NGRA|gene-camk2g1	PGON|evm.model.Contig42.88	PHOD|PCZ0G003420	PHYP|gene-camk2g2	PLON|CWZG0017748	PMAC|DKZG0018054	PSUL|evm.model.contig5.152	SASO|gene-C0J50_22979	SMER|gene-camk2g2	TFUL|gene-camk2g1	TROS|gene-camk2g1	22
IPUN|gene-camk2g2	AMEL|gene-AMELA_G00053320	-	-	-	-	ELAB|evm.model.ptg000084l_np12.154	GAND|ZCZ0049890.1	GCEN|evm.model.ptg000032l_np12.486	GMAC|Gly0079190.1	-	HWYC|gene-camk2g2	NGRA|gene-camk2g2	PGON|evm.model.Contig35.118	-	-	PLON|CWZG0008504	PMAC|DKZG0007742	PSUL|evm.model.contig7.177	-	-	TFUL|gene-camk2g2	TROS|gene-camk2g2	13
IPUN|gene-camk2n1	AMEL|gene-AMELA_G00004450	-	CGAR|gene-camk2n1	DRER|gene-si:dkey-33m11.6	EKIS|Eki_20G0002050.1	-	GAND|ZCZ0158260.1	-	GMAC|Gly0189500.1	-	HWYC|gene-camk2n1	NGRA|gene-camk2n1	-	PHOD|PCZ0G001424	PHYP|gene-camk2n1	PLON|CWZG0018940	PMAC|DKZG0018593	PSUL|evm.model.contig10.71	SASO|gene-C0J50_9035	SMER|gene-camk2n1	TFUL|gene-camk2n1	TROS|gene-camk2n1	17
IPUN|gene-camk2n1a	AMEL|gene-AMELA_G00217000	BYAR|TSP90468.1	CGAR|gene-camk2n1a	DRER|gene-camk2n1a	EKIS|Eki_3G0012390.1	ELAB|evm.model.ptg000131l_np12.37	GAND|ZCZ0137070.1	GCEN|evm.model.ptg000054l_np12.29	-	GSIN|evm.model.contig52.175	HWYC|gene-camk2n1a	NGRA|gene-camk2n1a	PGON|evm.model.Contig166.11	PHOD|PCZ0G013265	PHYP|gene-camk2n1a	PLON|CWZG0002564	PMAC|DKZG0002589	PSUL|evm.model.contig30.223	SASO|gene-C0J50_10846	SMER|gene-camk2n1a	TFUL|gene-camk2n1a	TROS|gene-camk2n1a	21
IPUN|gene-camk2n1b	AMEL|gene-AMELA_G00200410	BYAR|TSL61185.1	CGAR|gene-camk2n1b	DRER|gene-camk2n1b	EKIS|Eki_14G0007030.1	-	GAND|ZCZ0062860.1	-	GMAC|Gly0172730.1	GSIN|evm.model.contig34.168	HWYC|gene-camk2n1b	NGRA|gene-camk2n1b	PGON|evm.model.Contig31.122	PHOD|PCZ0G001165	PHYP|gene-camk2n1b	PLON|CWZG0014407	PMAC|DKZG0014690	PSUL|evm.model.contig27.173	SASO|gene-C0J50_6154	SMER|gene-camk2n1b	TFUL|gene-camk2n1b	TROS|gene-camk2n1b	20
IPUN|gene-camk2n2	AMEL|gene-AMELA_G00220910	-	CGAR|gene-camk2n2	DRER|gene-camk2n2	EKIS|Eki_21G0006150.1	-	-	GCEN|evm.model.ptg000006l_np12.571	-	GSIN|evm.model.contig25.75	HWYC|gene-camk2n2	NGRA|gene-camk2n2	-	PHOD|PCZ0G021766	PHYP|gene-camk2n2	PLON|CWZG0019412	PMAC|DKZG0019692	PSUL|evm.model.contig57.63	SASO|gene-C0J50_9317	SMER|gene-camk2n2	TFUL|gene-camk2n2	TROS|gene-camk2n2	17
IPUN|gene-camk4	AMEL|gene-AMELA_G00252860	BYAR|TSL28216.1	CGAR|gene-camk4	DRER|gene-camk4	EKIS|Eki_25G0001560.1	ELAB|evm.model.ptg000101l_np12.114	GAND|ZCZ0124190.1	GCEN|evm.model.ptg000009l_np12.456	GMAC|Gly0198230.1	GSIN|evm.model.contig39.192	HWYC|gene-camk4	NGRA|gene-camk4	PGON|evm.model.Contig36.108	PHOD|PCZ0G014448	PHYP|gene-camk4	PLON|CWZG0021057	PMAC|DKZG0020905	PSUL|evm.model.contig15.318	SASO|gene-C0J50_0360	SMER|gene-camk4	TFUL|gene-camk4	-	21
IPUN|gene-camkk1a	AMEL|gene-AMELA_G00254370	BYAR|TSK14485.1	CGAR|gene-camkk1a	DRER|gene-camkk1b-2	EKIS|Eki_25G0002850.1	ELAB|evm.model.ptg000325l_np12.32	GAND|ZCZ0125400.1	GCEN|evm.model.ptg000009l_np12.203	GMAC|Gly0199410.1	GSIN|evm.model.contig39.71	HWYC|gene-camkk1a	NGRA|gene-camkk1a	PGON|evm.model.Contig55.2	PHOD|PCZ0G005384	PHYP|gene-camkk1a	PLON|CWZG0021175	PMAC|DKZG0020782	PSUL|evm.model.contig15.448	SASO|gene-C0J50_0229	SMER|gene-camkk1a	TFUL|gene-camkk1a	TROS|gene-camkk1b	22
IPUN|gene-camkmt	AMEL|gene-AMELA_G00048690	BYAR|TSK42154.1	CGAR|gene-camkmt	DRER|gene-si:ch73-54n14.2	EKIS|Eki_1G0006600.1	-	-	-	GMAC|Gly0082840.1	GSIN|evm.model.contig2.57	HWYC|gene-camkmt	NGRA|gene-camkmt	PGON|evm.model.Contig58.18	PHOD|PCZ0G004002	PHYP|gene-camkmt	PLON|CWZG0008117	PMAC|DKZG0007363	PSUL|evm.model.contig23.122	SASO|gene-C0J50_7431	SMER|gene-camkmt	TFUL|gene-camkmt	TROS|gene-camkmt	19
IPUN|gene-camkva	AMEL|gene-AMELA_G00187620	BYAR|TSM36138.1	CGAR|gene-camkva	DRER|gene-camkva	EKIS|Eki_4G0005000.1	ELAB|evm.model.ptg000019l_np12.282	GAND|ZCZ0103130.1	GCEN|evm.model.ptg000011l_np12.1066	GMAC|Gly0031610.1	-	HWYC|gene-camkva	NGRA|gene-camkva	PGON|evm.model.Contig59.55	PHOD|PCZ0G004247	PHYP|gene-camkva	PLON|CWZG0003174	PMAC|DKZG0003189	PSUL|evm.model.contig6.102	SASO|gene-C0J50_20919	SMER|gene-camkva	TFUL|gene-camkva	TROS|gene-camkva	21
IPUN|gene-camkvb	AMEL|gene-AMELA_G00003250	BYAR|TTT14224.1	CGAR|gene-camkvb	DRER|gene-camkvb-2	EKIS|Eki_20G0000880.1	ELAB|evm.model.ptg000364l_np12.10	GAND|ZCZ0197270.1	GCEN|evm.model.ptg000021l_np12.328	GMAC|Gly0190510.1	GSIN|evm.model.contig32.161	HWYC|gene-camkvb	NGRA|gene-camkvb	PGON|evm.model.Contig16.70	PHOD|PCZ0G001535	PHYP|gene-camkvb	PLON|CWZG0018846	PMAC|DKZG0018496	PSUL|evm.model.contig188.1	SASO|gene-C0J50_7228	SMER|gene-camkvb	TFUL|gene-camkvb	TROS|gene-camkvb	22
IPUN|gene-camkvl	AMEL|gene-AMELA_G00196270	BYAR|TSM04844.1	CGAR|gene-camkvl	DRER|gene-camkvl	EKIS|Eki_14G0003440.1	ELAB|evm.model.ptg000148l_np12.92	GAND|ZCZ0119000.1	GCEN|evm.model.ptg000019l_np12.796	GMAC|Gly0175960.1	GSIN|evm.model.contig40.139	HWYC|gene-camkvl	NGRA|gene-camkvl	-	PHOD|PCZ0G006331	PHYP|gene-camkvl	PLON|CWZG0014090	PMAC|DKZG0014351	PSUL|evm.model.contig12.39	SASO|gene-C0J50_0991	-	TFUL|gene-camkvl	TROS|gene-camkvl	20
IPUN|gene-camlg	-	-	CGAR|gene-camlg	DRER|gene-camlg	EKIS|Eki_2G0013700.1	ELAB|evm.model.ptg000100l_np12.294	GAND|ZCZ0094400.1	GCEN|evm.model.ptg000040l_np12.201	GMAC|Gly0130010.1	GSIN|evm.model.contig82.28	HWYC|gene-camlg	NGRA|gene-camlg	PGON|evm.model.Contig14.70	PHOD|PCZ0G001761	PHYP|gene-camlg	PLON|CWZG0001043	PMAC|DKZG0000397	PSUL|evm.model.contig9.337	SASO|gene-C0J50_18118	SMER|gene-camlg	TFUL|gene-camlg	TROS|gene-camlg	20
IPUN|gene-camsap1a	AMEL|gene-AMELA_G00202880	-	CGAR|gene-camsap1a	DRER|gene-camsap1a	EKIS|Eki_2G0008980.1	ELAB|evm.model.ptg000100l_np12.557	GAND|ZCZ0153930.1	GCEN|evm.model.ptg000039l_np12.36	GMAC|Gly0088150.1	GSIN|evm.model.contig13.70	HWYC|gene-camsap1a	NGRA|gene-camsap1a	PGON|evm.model.Contig32.63	PHOD|PCZ0G012428	PHYP|gene-camsap1a	PLON|CWZG0000836	PMAC|DKZG0000599	-	SASO|gene-C0J50_4653	SMER|gene-camsap1a	TFUL|gene-camsap1a	TROS|gene-camsap1a	20
IPUN|gene-camsap1b	AMEL|gene-AMELA_G00239430	BYAR|TSM85956.1	CGAR|gene-camsap1b	DRER|gene-camsap1b	EKIS|Eki_27G0003180.1	ELAB|evm.model.ptg000085l_np12.129	GAND|ZCZ0029410.1	GCEN|evm.model.ptg000002l_np12.1020	GMAC|Gly0064460.1	GSIN|evm.model.contig14.272	HWYC|gene-camsap1b	NGRA|gene-LOC132872303	PGON|evm.model.Contig34.51	PHOD|PCZ0G006182	PHYP|gene-camsap1b	PLON|CWZG0006639	PMAC|DKZG0006307	PSUL|evm.model.contig11.166	SASO|gene-C0J50_11548	SMER|gene-camsap1b	TFUL|gene-camsap1b	TROS|gene-camsap1b	22
IPUN|gene-camsap2a	AMEL|gene-AMELA_G00140510	BYAR|TSW35250.1	CGAR|gene-camsap2a	DRER|gene-camsap2a-2	EKIS|Eki_10G0007860.1	ELAB|evm.model.ptg000384l_np12.4	GAND|ZCZ0025530.1	GCEN|evm.model.ptg000014l_np12.170	GMAC|Gly0103700.1	GSIN|evm.model.contig62.1	HWYC|gene-camsap2a	NGRA|gene-camsap2a	PGON|evm.model.Contig51.13	PHOD|PCZ0G001615	PHYP|gene-camsap2a	PLON|CWZG0013757	PMAC|DKZG0013281	PSUL|evm.model.contig1.408	SASO|gene-C0J50_5358	SMER|gene-camsap2a	TFUL|gene-camsap2a	TROS|gene-camsap2a	22
IPUN|gene-camsap2b	AMEL|gene-AMELA_G00217120	BYAR|TSY27766.1	CGAR|gene-camsap2b	DRER|gene-camsap2b	EKIS|Eki_3G0013000.1	ELAB|evm.model.ptg000229l_np12.40	GAND|ZCZ0136980.1	GCEN|evm.model.ptg000054l_np12.9	GMAC|Gly0036760.1	GSIN|evm.model.contig4.58	HWYC|gene-camsap2b	NGRA|gene-camsap2b	PGON|evm.model.Contig249.3	PHOD|PCZ0G013270	PHYP|gene-camsap2b	PLON|CWZG0002576	PMAC|DKZG0002603	PSUL|evm.model.contig30.231	SASO|gene-C0J50_12647	SMER|gene-camsap2b	TFUL|gene-camsap2b	TROS|gene-camsap2b	22
IPUN|gene-camsap3	AMEL|gene-AMELA_G00246290	BYAR|TSO47196.1	CGAR|gene-camsap3	DRER|gene-camsap3	EKIS|Eki_22G0001660.1	ELAB|evm.model.ptg000877l_np12.9	GAND|ZCZ0114320.1	GCEN|evm.model.ptg000003l_np12.363	GMAC|Gly0015380.1	GSIN|evm.model.contig93.17	HWYC|gene-camsap3	NGRA|gene-camsap3	PGON|evm.model.Contig65.107	PHOD|PCZ0G022495	PHYP|gene-camsap3	PLON|CWZG0018290	PMAC|DKZG0019897	PSUL|evm.model.contig3.499	SASO|gene-C0J50_19509	SMER|gene-camsap3	TFUL|gene-camsap3	TROS|gene-camsap3	22
IPUN|gene-camta1a	-	BYAR|TSR39579.1	-	-	-	ELAB|evm.model.ptg000148l_np12.208	-	-	-	GSIN|evm.model.contig30.216	-	-	PGON|evm.model.Contig33.123	-	-	-	-	-	-	-	-	-	4
IPUN|gene-camta2	AMEL|gene-AMELA_G00198350	-	CGAR|gene-camta2	DRER|gene-camta2	EKIS|Eki_14G0008880.1	ELAB|evm.model.ptg000595l_np12.1	-	GCEN|evm.model.ptg000019l_np12.456	GMAC|Gly0171410.1	GSIN|evm.model.contig34.10	HWYC|gene-camta2	NGRA|gene-camta2	PGON|evm.model.Contig2007.1	PHOD|PCZ0G000994	PHYP|gene-camta2	PLON|CWZG0014558	PMAC|DKZG0014044	PSUL|evm.model.contig318.9	SASO|gene-C0J50_6315	SMER|gene-camta2	TFUL|gene-LOC113646101	TROS|gene-camta2	20
IPUN|gene-cand1	AMEL|gene-AMELA_G00181540	BYAR|TSK13264.1	CGAR|gene-cand1	DRER|gene-cand1	EKIS|Eki_23G0002520.1	ELAB|evm.model.ptg000437l_np12.99	GAND|ZCZ0036410.1	GCEN|evm.model.ptg000043l_np12.149	GMAC|Gly0144970.1	GSIN|evm.model.contig44.97	HWYC|gene-cand1	NGRA|gene-cand1	PGON|evm.model.Contig20.178	PHOD|PCZ0G005095	PHYP|gene-cand1	PLON|CWZG0020190	PMAC|DKZG0021255	PSUL|evm.model.contig25.161	SASO|gene-C0J50_22488	SMER|gene-cand1	TFUL|gene-cand1	TROS|gene-cand1	22
IPUN|gene-cand2	AMEL|gene-AMELA_G00007550	BYAR|TSM44136.1	CGAR|gene-cand2	DRER|gene-cand2-2	EKIS|Eki_20G0004480.1	ELAB|evm.model.ptg000038l_np12.856	GAND|ZCZ0042380.1	GCEN|evm.model.ptg000021l_np12.667	GMAC|Gly0187530.1	GSIN|evm.model.contig48.4	HWYC|gene-cand2	NGRA|gene-cand2	PGON|evm.model.Contig17.81	PHOD|PCZ0G013944	PHYP|gene-cand2	PLON|CWZG0019164	PMAC|DKZG0018811	PSUL|evm.model.contig10.278	SASO|gene-C0J50_1856	SMER|gene-cand2	TFUL|gene-cand2	TROS|gene-cand2	22
IPUN|gene-cant1b	AMEL|gene-AMELA_G00134680	BYAR|TSL68208.1	CGAR|gene-cant1b	DRER|gene-cant1a	EKIS|Eki_10G0002530.1	ELAB|evm.model.ptg000044l_np12.557	GAND|ZCZ0056020.1	GCEN|evm.model.ptg000014l_np12.860	GMAC|Gly0108510.1	GSIN|evm.model.contig43.53	HWYC|gene-cant1b	NGRA|gene-cant1b	PGON|evm.model.Contig6.342	PHOD|PCZ0G000388	PHYP|gene-cant1b	PLON|CWZG0013206	PMAC|DKZG0013823	PSUL|evm.model.contig1.870	SASO|gene-C0J50_23802	SMER|gene-cant1b	TFUL|gene-cant1b	TROS|gene-cant1b	22
IPUN|gene-canx	AMEL|gene-AMELA_G00097190	BYAR|TST60387.1	CGAR|gene-canx	DRER|gene-canx	EKIS|Eki_11G0007480.1	ELAB|evm.model.ptg000456l_np12.7	GAND|ZCZ0092880.1	GCEN|evm.model.ptg000043l_np12.625	GMAC|Gly0135250.1	GSIN|evm.model.contig35.78	HWYC|gene-canx	NGRA|gene-canx	PGON|evm.model.Contig28.106	PHOD|PCZ0G002424	PHYP|gene-canx	PLON|CWZG0012061	PMAC|DKZG0013078	PSUL|evm.model.contig16.163	SASO|gene-C0J50_15596	SMER|gene-canx	TFUL|gene-canx	TROS|gene-canx	22
IPUN|gene-cap1	AMEL|gene-AMELA_G00249240	BYAR|TSK31363.1	CGAR|gene-cap1	DRER|gene-cap1	EKIS|Eki_22G0004350.1	ELAB|evm.model.ptg000032l_np12.481	GAND|ZCZ0024250.1	GCEN|evm.model.ptg000003l_np12.134	GMAC|Gly0017820.1	GSIN|evm.model.contig11.216	HWYC|gene-cap1	NGRA|gene-cap1	PGON|evm.model.Contig7.266	PHOD|PCZ0G004630	PHYP|gene-cap1	PLON|CWZG0018590	PMAC|DKZG0020194	PSUL|evm.model.contig3.245	SASO|gene-C0J50_18924	SMER|gene-cap1	TFUL|gene-cap1	TROS|gene-cap1	22
IPUN|gene-cap2	AMEL|gene-AMELA_G00250870	BYAR|TSK31345.1	CGAR|gene-cap2	DRER|gene-cap2	EKIS|Eki_22G0004650.1	ELAB|evm.model.ptg000032l_np12.437	GAND|ZCZ0023970.1	GCEN|evm.model.ptg000003l_np12.171	GMAC|Gly0018100.1	GSIN|evm.model.contig11.187	HWYC|gene-cap2	NGRA|gene-cap2	PGON|evm.model.Contig7.238	PHOD|PCZ0G004601	PHYP|gene-cap2	PLON|CWZG0018561	PMAC|DKZG0020165	PSUL|evm.model.contig3.219	SASO|gene-C0J50_17669	SMER|gene-cap2	TFUL|gene-cap2	TROS|gene-cap2	22
IPUN|gene-capgb	AMEL|gene-AMELA_G00109650	-	CGAR|gene-capgb	DRER|gene-capga	EKIS|Eki_18G0006030.1	ELAB|evm.model.ptg000646l_np12.1	GAND|ZCZ0128840.1	-	GMAC|Gly0156780.1	-	HWYC|gene-capgb	NGRA|gene-capgb	PGON|evm.model.Contig75.36	PHOD|PCZ0G016891	PHYP|gene-capgb	PLON|CWZG0017562	PMAC|DKZG0017865	-	SASO|gene-C0J50_12239	SMER|gene-capgb	TFUL|gene-capgb	TROS|gene-capgb	18
IPUN|gene-capn1	AMEL|gene-AMELA_G00060430	BYAR|TSL04318.1	CGAR|gene-si:dkeyp-50d11.2	DRER|gene-si:dkeyp-50d11.2	EKIS|Eki_2G0012300.1	ELAB|evm.model.ptg000100l_np12.81	GAND|ZCZ0095900.1	GCEN|evm.model.ptg000040l_np12.358	GMAC|Gly0131480.1	GSIN|evm.model.contig36.88	HWYC|gene-si:dkeyp-50d11.2	NGRA|gene-capn1	PGON|evm.model.Contig14.209	PHOD|PCZ0G008047	PHYP|gene-si:dkeyp-50d11.2	PLON|CWZG0001193	PMAC|DKZG0000238	PSUL|evm.model.contig9.478	SASO|gene-C0J50_17927	SMER|gene-si:dkeyp-50d11.2	TFUL|gene-si:dkeyp-50d11.2	TROS|gene-si:dkeyp-50d11.2	22
IPUN|gene-capn10	AMEL|gene-AMELA_G00217100	BYAR|TSY27765.1	CGAR|gene-capn10	DRER|gene-capn10	EKIS|Eki_3G0013020.1	ELAB|evm.model.ptg000229l_np12.44	GAND|ZCZ0136990.1	GCEN|evm.model.ptg000054l_np12.8	GMAC|Gly0036750.1	GSIN|evm.model.contig4.59	HWYC|gene-capn10	NGRA|gene-capn10	PGON|evm.model.Contig249.4	PHOD|PCZ0G013269	PHYP|gene-capn10	PLON|CWZG0002575	-	PSUL|evm.model.contig30.230	SASO|gene-C0J50_10855	SMER|gene-capn10	TFUL|gene-capn10	TROS|gene-capn10	21
IPUN|gene-capn12	AMEL|gene-AMELA_G00040600	BYAR|TST73072.1	CGAR|gene-capn12	DRER|gene-capn12-2	EKIS|Eki_8G0001710.1	ELAB|evm.model.ptg000096l_np12.64	GAND|ZCZ0152490.1	GCEN|evm.model.ptg000009l_np12.90	GMAC|Gly0097460.1	GSIN|evm.model.contig4.343	HWYC|gene-capn12	NGRA|gene-capn12	PGON|evm.model.Contig30.52	PHOD|PCZ0G002906	PHYP|gene-capn12	PLON|CWZG0010280	PMAC|DKZG0011330	PSUL|evm.model.contig74.34	SASO|gene-C0J50_2158	SMER|gene-capn12	TFUL|gene-capn12	TROS|gene-capn12	22
IPUN|gene-capn15	AMEL|gene-AMELA_G00073480	BYAR|TSO57262.1	CGAR|gene-capn15	DRER|gene-capn15	EKIS|Eki_5G0000200.1	ELAB|evm.model.ptg001105l_np12.10	-	GCEN|evm.model.ptg000012l_np12.1023	-	GSIN|evm.model.contig119.2	HWYC|gene-capn15	NGRA|gene-capn15	PGON|evm.model.Contig378.2	PHOD|PCZ0G020858	PHYP|gene-capn15	-	PMAC|DKZG0004694	PSUL|evm.model.contig192.7	SASO|gene-C0J50_14409	SMER|gene-capn15	TFUL|gene-capn15	TROS|gene-capn15	19
IPUN|gene-capn1b	AMEL|gene-AMELA_G00000880	BYAR|TSK67239.1	CGAR|gene-capn1b	DRER|gene-capn1b-2	EKIS|Eki_24G0004020.1	ELAB|evm.model.ptg000245l_np12.10	GAND|ZCZ0107090.1	GCEN|evm.model.ptg000027l_np12.102	GMAC|Gly0086790.1	GSIN|evm.model.contig86.52	HWYC|gene-capn1b	NGRA|gene-capn1b	PGON|evm.model.Contig63.60	PHOD|PCZ0G017534	PHYP|gene-capn1b	PLON|CWZG0020828	PMAC|DKZG0021672	PSUL|evm.model.contig72.27	SASO|gene-C0J50_10459	SMER|gene-capn1b	TFUL|gene-LOC113657080	TROS|gene-capn1a	22
IPUN|gene-capn3a	AMEL|gene-AMELA_G00124450	BYAR|TSQ46678.1	CGAR|gene-capn3a	DRER|gene-capn3a	EKIS|Eki_9G0004220.1	ELAB|evm.model.ptg000023l_np12.248	GAND|ZCZ0082560.1	GCEN|evm.model.ptg000015l_np12.311	GMAC|Gly0121740.1	-	HWYC|gene-capn3a	NGRA|gene-capn3a	-	PHOD|PCZ0G015088	PHYP|gene-capn3a	PLON|CWZG0010889	PMAC|DKZG0011921	PSUL|evm.model.contig1.1164	SASO|gene-C0J50_23642	SMER|gene-capn3a	TFUL|gene-capn3a	TROS|gene-capn3a	20
IPUN|gene-capn3b	AMEL|gene-AMELA_G00281260	BYAR|TSR99420.1	CGAR|gene-capn3b	DRER|gene-capn3b	EKIS|Eki_16G0007200.1	ELAB|evm.model.ptg000489l_np12.10	GAND|ZCZ0105150.1	GCEN|evm.model.ptg000036l_np12.377	GMAC|Gly0024770.1	GSIN|evm.model.contig5.452	HWYC|gene-capn3b	NGRA|gene-capn3b	PGON|evm.model.Contig94.24	PHOD|PCZ0G014723	PHYP|gene-capn3b	PLON|CWZG0015965	PMAC|DKZG0017679	PSUL|evm.model.contig76.3	SASO|gene-C0J50_3339	SMER|gene-capn3b	TFUL|gene-capn3b	-	21
IPUN|gene-capn5a	AMEL|gene-AMELA_G00040150	BYAR|TTI30676.1	CGAR|gene-capn5a	DRER|gene-capn5a	EKIS|Eki_8G0000360.1	ELAB|evm.model.ptg000323l_np12.23	GAND|ZCZ0152090.1	GCEN|evm.model.ptg000009l_np12.49	GMAC|Gly0097810.1	GSIN|evm.model.contig4.377	HWYC|gene-capn5a	NGRA|gene-capn5a	PGON|evm.model.Contig30.87	PHOD|PCZ0G002870	PHYP|gene-capn5a	PLON|CWZG0010243	PMAC|DKZG0011294	PSUL|evm.model.contig33.31	SASO|gene-C0J50_2196	SMER|gene-capn5a	TFUL|gene-capn5a	TROS|gene-capn5a	22
IPUN|gene-capn5b	AMEL|gene-AMELA_G00208610	BYAR|TSQ12729.1	CGAR|gene-capn5b	DRER|gene-capn5b	EKIS|Eki_2G0013530.1	ELAB|evm.model.ptg000100l_np12.272	GAND|ZCZ0094580.1	GCEN|evm.model.ptg000005l_np12.167	GMAC|Gly0130180.1	GSIN|evm.model.contig50.60	HWYC|gene-capn5b	NGRA|gene-capn5b	PGON|evm.model.Contig14.86	PHOD|PCZ0G001777	PHYP|gene-capn5b	PLON|CWZG0001059	PMAC|DKZG0000379	PSUL|evm.model.contig9.355	SASO|gene-C0J50_18086	SMER|gene-capn5b	TFUL|gene-capn5b	TROS|gene-capn5b	22
IPUN|gene-capn7	AMEL|gene-AMELA_G00076770	BYAR|TSK16117.1	CGAR|gene-capn7	DRER|gene-capn7	EKIS|Eki_5G0002300.1	ELAB|evm.model.ptg000073l_np12.17	GAND|ZCZ0101270.1	GCEN|evm.model.ptg000012l_np12.59	GMAC|Gly0068930.1	GSIN|evm.model.contig28.1	HWYC|gene-capn7	NGRA|gene-capn7	PGON|evm.model.Contig1.446	PHOD|PCZ0G012228	PHYP|gene-capn7	PLON|CWZG0005136	PMAC|DKZG0004481	PSUL|evm.model.contig17.24	SASO|gene-C0J50_2052	SMER|gene-capn7	TFUL|gene-capn7	TROS|gene-capn7	22
IPUN|gene-capn9	AMEL|gene-AMELA_G00233600	BYAR|TSK18025.1	CGAR|gene-capn9	DRER|gene-capn9	EKIS|Eki_2G0004640.1	ELAB|evm.model.ptg000120l_np12.15	GAND|ZCZ0084840.1	GCEN|evm.model.ptg000018l_np12.256	GMAC|Gly0091950.1	GSIN|evm.model.contig13.438	HWYC|gene-capn9	NGRA|gene-capn9	PGON|evm.model.Contig27.11	PHOD|PCZ0G013145	PHYP|gene-capn9	PLON|CWZG0000437	PMAC|DKZG0000998	PSUL|evm.model.contig26.226	SASO|gene-C0J50_14483	SMER|gene-capn9	TFUL|gene-capn9	TROS|gene-capn9	22
IPUN|gene-capns1a	AMEL|gene-AMELA_G00258190	BYAR|TSO37083.1	CGAR|gene-capns1a	DRER|gene-capns1b	-	ELAB|evm.model.ptg000401l_np12.85	GAND|ZCZ0186290.1	-	-	GSIN|evm.model.contig38.203	HWYC|gene-capns1a	NGRA|gene-capns1a	PGON|evm.model.Contig160.16	-	PHYP|gene-capns1a	-	-	PSUL|evm.model.contig121.37	SASO|gene-C0J50_10238	SMER|gene-capns1a	TFUL|gene-capns1a	TROS|gene-capns1a	16
IPUN|gene-capns1b	AMEL|gene-AMELA_G00102720	BYAR|TSN39275.1	CGAR|gene-capns1b	-	EKIS|Eki_12G0004460.1	ELAB|evm.model.ptg000016l_np12.143	GAND|ZCZ0053320.1	-	GMAC|Gly0153790.1	GSIN|evm.model.contig8.93	HWYC|gene-capns1b	NGRA|gene-capns1b	PGON|evm.model.Contig19.184	PHOD|PCZ0G003253	PHYP|gene-capns1b	PLON|CWZG0012585	PMAC|DKZG0009237	PSUL|evm.model.contig36.180	SASO|gene-C0J50_14907	SMER|gene-capns1b	TFUL|gene-LOC113641902	TROS|gene-capns1b	20
IPUN|gene-caprin1a	AMEL|gene-AMELA_G00131680	BYAR|TTR52331.1	CGAR|gene-LOC128506726	DRER|gene-caprin1b	EKIS|Eki_10G0000590.1	ELAB|evm.model.ptg001303l_np12.1	GAND|ZCZ0209540.1	GCEN|evm.model.ptg000166l_np12.13	GMAC|Gly0110170.1	GSIN|evm.model.contig56.47	HWYC|gene-caprin1a	NGRA|gene-caprin1a	PGON|evm.model.Contig174.3	PHOD|PCZ0G020018	PHYP|gene-caprin1a	PLON|CWZG0013037	PMAC|DKZG0013990	PSUL|evm.model.contig46.34	SASO|gene-C0J50_6943	SMER|gene-caprin1a	TFUL|gene-caprin1a	TROS|gene-caprin1a	22
IPUN|gene-caprin2	AMEL|gene-AMELA_G00155480	BYAR|TSK13543.1	CGAR|gene-caprin2	DRER|gene-caprin2	EKIS|Eki_3G0008470.1	ELAB|evm.model.ptg000039l_np12.202	GAND|ZCZ0155390.1	GCEN|evm.model.ptg000007l_np12.1001	GMAC|Gly0039390.1	GSIN|evm.model.contig41.132	HWYC|gene-caprin2	NGRA|gene-caprin2	PGON|evm.model.Contig9.304	PHOD|PCZ0G015598	PHYP|gene-caprin2	PLON|CWZG0002195	PMAC|DKZG0002215	PSUL|evm.model.contig75.34	SASO|gene-C0J50_11065	SMER|gene-caprin2	TFUL|gene-caprin2	TROS|gene-caprin2	22
IPUN|gene-caps2	AMEL|gene-AMELA_G00042230	-	CGAR|gene-caps2	DRER|gene-caps2	EKIS|Eki_8G0003220.1	ELAB|evm.model.ptg001371l_np12.4	GAND|ZCZ0038300.1	GCEN|evm.model.ptg000020l_np12.34	GMAC|Gly0096180.1	GSIN|evm.model.contig125.5	HWYC|gene-caps2	NGRA|gene-caps2	PGON|evm.model.Contig454.4	PHOD|PCZ0G020993	PHYP|gene-caps2	-	PMAC|DKZG0022395	PSUL|evm.model.contig67.17	SASO|gene-C0J50_16115	SMER|gene-caps2	TFUL|gene-caps2	TROS|gene-caps2	20
IPUN|gene-capsla	AMEL|gene-AMELA_G00216070	BYAR|TSR27769.1	CGAR|gene-capsla	DRER|gene-capsla	EKIS|Eki_3G0011740.1	ELAB|evm.model.ptg000153l_np12.9	GAND|ZCZ0137760.1	GCEN|evm.model.ptg000014l_np12.18	GMAC|Gly0036100.1	GSIN|evm.model.contig4.9	HWYC|gene-capsla	NGRA|gene-capsla	PGON|evm.model.Contig46.5	PHOD|PCZ0G007605	PHYP|gene-capsla	PLON|CWZG0002498	PMAC|DKZG0002522	PSUL|evm.model.contig30.164	SASO|gene-C0J50_21881	SMER|gene-capsla	TFUL|gene-capsla	TROS|gene-capsla	22
IPUN|gene-capslb	AMEL|gene-AMELA_G00208550	-	CGAR|gene-capslb	DRER|gene-capslb	EKIS|Eki_2G0013480.1	ELAB|evm.model.ptg000100l_np12.263	GAND|ZCZ0094640.1	GCEN|evm.model.ptg000005l_np12.181	GMAC|Gly0130250.1	GSIN|evm.model.contig50.64	HWYC|gene-capslb	NGRA|gene-capslb	PGON|evm.model.Contig14.91	PHOD|PCZ0G001782	PHYP|gene-capslb	PLON|CWZG0001063	PMAC|DKZG0000374	-	SASO|gene-C0J50_18081	SMER|gene-capslb	TFUL|gene-LOC125139824	TROS|gene-capslb	20
IPUN|gene-capza1a	AMEL|gene-AMELA_G00189050	BYAR|TVK90474.1	CGAR|gene-capza1a	-	EKIS|Eki_4G0006280.1	ELAB|evm.model.ptg000019l_np12.55	GAND|ZCZ0044220.1	GCEN|evm.model.ptg000011l_np12.863	GMAC|Gly0030330.1	GSIN|evm.model.contig7.311	HWYC|gene-capza1a	NGRA|gene-capza1a	PGON|evm.model.Contig44.56	PHOD|PCZ0G006963	PHYP|gene-capza1a	PLON|CWZG0003040	PMAC|DKZG0003060	PSUL|evm.model.contig6.218	SASO|gene-C0J50_2982	SMER|gene-capza1a	TFUL|gene-capza1a	TROS|gene-capza1a	21
IPUN|gene-capza1b	AMEL|gene-AMELA_G00262640	BYAR|TSN76532.1	CGAR|gene-capza1b	DRER|gene-capza1a	EKIS|Eki_7G0006940.1	ELAB|evm.model.ptg000015l_np12.848	GAND|ZCZ0088840.1	GCEN|evm.model.ptg000023l_np12.409	GMAC|Gly0179490.1	GSIN|evm.model.contig12.254	HWYC|gene-capza1b	NGRA|gene-capza1b	PGON|evm.model.Contig13.38	PHOD|PCZ0G016339	PHYP|gene-capza1b	PLON|CWZG0009063	PMAC|DKZG0010086	PSUL|evm.model.contig13.132	SASO|gene-C0J50_5104	SMER|gene-capza1b	TFUL|gene-capza1b	TROS|gene-capza1b	22
IPUN|gene-car15	AMEL|gene-AMELA_G00286100	-	CGAR|gene-car15	-	EKIS|Eki_7G0001640.1	ELAB|evm.model.ptg000230l_np12.9	GAND|ZCZ0134270.1	GCEN|evm.model.ptg000003l_np12.690	-	GSIN|evm.model.contig19.120	HWYC|gene-car15	NGRA|gene-car15	PGON|evm.model.Contig21.202	-	PHYP|gene-car15	PLON|CWZG0009585	PMAC|DKZG0010608	PSUL|evm.model.contig13.408	SASO|gene-C0J50_18484	SMER|gene-LOC124399857	TFUL|gene-LOC113645232	TROS|gene-LOC134317490	18
IPUN|gene-card11	AMEL|gene-AMELA_G00249980	BYAR|TUB19707.1	CGAR|gene-card11	DRER|gene-card11	EKIS|Eki_22G0005420.1	ELAB|evm.model.ptg000032l_np12.344	GAND|ZCZ0023320.1	GCEN|evm.model.ptg000031l_np12.49	GMAC|Gly0018760.1	GSIN|evm.model.contig11.119	HWYC|gene-card11	NGRA|gene-card11	PGON|evm.model.Contig7.302	PHOD|PCZ0G004534	PHYP|gene-card11	PLON|CWZG0018628	PMAC|DKZG0020227	PSUL|evm.model.contig3.155	SASO|gene-C0J50_17604	SMER|gene-card11	TFUL|gene-card11	TROS|gene-card11	22
IPUN|gene-card14	AMEL|gene-AMELA_G00168710	BYAR|TUT94219.1	CGAR|gene-card14	DRER|gene-card14-2	EKIS|Eki_4G0001190.1	ELAB|evm.model.ptg000224l_np12.1	GAND|ZCZ0195260.1	GCEN|evm.model.ptg000011l_np12.552	GMAC|Gly0035240.1	GSIN|evm.model.contig21.147	HWYC|gene-card14	NGRA|gene-card14	PGON|evm.model.Contig365.1	PHOD|PCZ0G022063	PHYP|gene-card14	-	PMAC|DKZG0003155	PSUL|evm.model.contig24.124	SASO|gene-C0J50_4163	SMER|gene-card14	TFUL|gene-card14	TROS|gene-card14	21
IPUN|gene-card19	AMEL|gene-AMELA_G00003090	-	CGAR|gene-card19	DRER|gene-card19	EKIS|Eki_20G0000760.1	-	GAND|ZCZ0192460.1	GCEN|evm.model.ptg000021l_np12.310	GMAC|Gly0190610.1	GSIN|evm.model.contig32.174	HWYC|gene-card19	NGRA|gene-card19	PGON|evm.model.Contig16.57	PHOD|PCZ0G001549	PHYP|gene-card19	PLON|CWZG0018836	PMAC|DKZG0018486	PSUL|evm.model.contig93.63	SASO|gene-C0J50_7239	SMER|gene-card19	TFUL|gene-card19	TROS|gene-card19	20
IPUN|gene-card9	AMEL|gene-AMELA_G00240330	-	CGAR|gene-card9	DRER|gene-card9	-	ELAB|evm.model.ptg000085l_np12.216	GAND|ZCZ0029950.1	GCEN|evm.model.ptg000002l_np12.1078	GMAC|Gly0063930.1	GSIN|evm.model.contig14.319	HWYC|gene-card9	NGRA|gene-card9	PGON|evm.model.Contig34.101	PHOD|PCZ0G016237	PHYP|gene-card9	PLON|CWZG0006582	PMAC|DKZG0006362	PSUL|evm.model.contig11.103	-	SMER|gene-card9	TFUL|gene-card9	TROS|gene-card9	19
IPUN|gene-carhsp1	AMEL|gene-AMELA_G00022050	-	CGAR|gene-carhsp1	DRER|gene-carhsp1	EKIS|Eki_13G0002260.1	-	GAND|ZCZ0175950.1	GCEN|evm.model.ptg000029l_np12.546	GMAC|Gly0008110.1	GSIN|evm.model.contig3.603	HWYC|gene-carhsp1	NGRA|gene-carhsp1	PGON|evm.model.Contig48.34	PHOD|PCZ0G013399	PHYP|gene-carhsp1	PLON|CWZG0016797	PMAC|DKZG0015533	PSUL|evm.model.contig54.50	SASO|gene-C0J50_17344	SMER|gene-carhsp1	TFUL|gene-carhsp1	TROS|gene-carhsp1	20
IPUN|gene-carm1	AMEL|gene-AMELA_G00019400	BYAR|TSK87488.1	CGAR|gene-carm1	DRER|gene-carm1	EKIS|Eki_13G0003750.1	ELAB|evm.model.ptg000011l_np12.233	GAND|ZCZ0155580.1	GCEN|evm.model.ptg000029l_np12.453	GMAC|Gly0008500.1	GSIN|evm.model.contig3.498	HWYC|gene-carm1	NGRA|gene-carm1	PGON|evm.model.Contig107.26	PHOD|PCZ0G001993	PHYP|gene-carm1	PLON|CWZG0016924	PMAC|DKZG0015404	PSUL|evm.model.contig40.119	SASO|gene-C0J50_2522	SMER|gene-carm1	TFUL|gene-carm1	TROS|gene-carm1	22
IPUN|gene-carm1l	AMEL|gene-AMELA_G00144800	-	CGAR|gene-carm1l	DRER|gene-carm1l-2	EKIS|Eki_15G0006180.1	-	-	GCEN|evm.model.ptg000010l_np12.849	-	GSIN|evm.model.contig70.41	HWYC|gene-carm1l	NGRA|gene-carm1l	PGON|evm.model.Contig22.79	-	PHYP|gene-carm1l	PLON|CWZG0015163	PMAC|DKZG0015781	PSUL|evm.model.contig95.19	SASO|gene-C0J50_3620	SMER|gene-carm1l	TFUL|gene-carm1l	TROS|gene-carm1l	17
IPUN|gene-carmil2	AMEL|gene-AMELA_G00037860	-	CGAR|gene-carmil2	DRER|gene-rltpr	EKIS|Eki_8G0003730.1	ELAB|evm.model.ptg000005l_np12.449	GAND|ZCZ0030160.1	GCEN|evm.model.ptg000028l_np12.646	GMAC|Gly0099110.1	GSIN|evm.model.contig9.12	HWYC|gene-carmil2	NGRA|gene-carmil2	PGON|evm.model.Contig49.30	PHOD|PCZ0G004358	PHYP|gene-carmil2	PLON|CWZG0010071	PMAC|DKZG0011111	PSUL|evm.model.contig20.116	SASO|gene-C0J50_19474	SMER|gene-carmil2	TFUL|gene-carmil2	TROS|gene-carmil2	21
IPUN|gene-carmil3	AMEL|gene-AMELA_G00068740	BYAR|TSO57294.1	CGAR|gene-carmil3	DRER|gene-lrrc16b	EKIS|Eki_26G0000700.1	-	GAND|ZCZ0003600.1	GCEN|evm.model.ptg000016l_np12.150	GMAC|Gly0050470.1	GSIN|evm.model.contig23.349	HWYC|gene-carmil3	NGRA|gene-carmil3	PGON|evm.model.Contig12.334	PHOD|PCZ0G002725	PHYP|gene-carmil3	PLON|CWZG0004422	PMAC|DKZG0005518	PSUL|evm.model.contig41.192	SASO|gene-C0J50_4414	SMER|gene-carmil3	TFUL|gene-carmil3	TROS|gene-carmil3	21
IPUN|gene-carnmt1	AMEL|gene-AMELA_G00241300	BYAR|TSR04274.1	CGAR|gene-carnmt1	DRER|gene-LOC110439788	EKIS|Eki_19G0006420.1	ELAB|evm.model.ptg000085l_np12.578	GAND|ZCZ0109060.1	GCEN|evm.model.ptg000038l_np12.133	GMAC|Gly0062870.1	GSIN|evm.model.contig94.9	HWYC|gene-carnmt1	NGRA|gene-carnmt1	PGON|evm.model.Contig82.3	PHOD|PCZ0G016488	PHYP|gene-carnmt1	PLON|CWZG0005954	PMAC|DKZG0006996	PSUL|evm.model.contig23.10	SASO|gene-C0J50_15128	SMER|gene-carnmt1	TFUL|gene-carnmt1	TROS|gene-carnmt1	22
IPUN|gene-cars1	AMEL|gene-AMELA_G00031730	BYAR|TSP90502.1	CGAR|gene-cars1	DRER|gene-cars	EKIS|Eki_24G0001330.1	ELAB|evm.model.ptg000156l_np12.26	GAND|ZCZ0065010.1	GCEN|evm.model.ptg000027l_np12.246	GMAC|Gly0126840.1	GSIN|evm.model.contig29.61	HWYC|gene-cars1	NGRA|gene-cars1	PGON|evm.model.Contig15.138	PHOD|PCZ0G005298	PHYP|gene-cars1	PLON|CWZG0020583	PMAC|DKZG0021912	PSUL|evm.model.contig14.79	SASO|gene-C0J50_14198	SMER|gene-cars1	TFUL|gene-cars1	TROS|gene-cars1	22
IPUN|gene-cars2	AMEL|gene-AMELA_G00230980	BYAR|TSK17855.1	CGAR|gene-cars2	DRER|gene-cars2	EKIS|Eki_2G0002500.1	ELAB|evm.model.ptg000017l_np12.21	GAND|ZCZ0072680.1	GCEN|evm.model.ptg000018l_np12.19	GMAC|Gly0094080.1	GSIN|evm.model.contig51.95	HWYC|gene-cars2	NGRA|gene-cars2	PGON|evm.model.Contig3.129	PHOD|PCZ0G013039	PHYP|gene-cars2	PLON|CWZG0000231	PMAC|DKZG0001205	PSUL|evm.model.contig26.20	SASO|gene-C0J50_22080	SMER|gene-cars2	TFUL|gene-cars2	TROS|gene-cars2	22
IPUN|gene-cart1	-	BYAR|TSK53773.1	CGAR|gene-LOC128543355	DRER|gene-cart1-2	EKIS|Eki_10G0003890.1	ELAB|evm.model.ptg000044l_np12.379	-	GCEN|evm.model.ptg000014l_np12.706	GMAC|Gly0107190.1	GSIN|evm.model.contig17.315	HWYC|gene-cart1	NGRA|gene-cart1	PGON|evm.model.Contig6.224	PHOD|PCZ0G000259	PHYP|gene-cart1	PLON|CWZG0013343	PMAC|DKZG0013688	-	SASO|gene-C0J50_5823	SMER|gene-cart1	TFUL|gene-cart1	TROS|gene-cart1	19
IPUN|gene-cart2	AMEL|gene-AMELA_G00034160	-	CGAR|gene-cart2	DRER|gene-LOC557301	EKIS|Eki_11G0002810.1	ELAB|evm.model.ptg000308l_np12.40	GAND|ZCZ0203200.1	GCEN|evm.model.ptg000013l_np12.219	-	GSIN|evm.model.contig1.665	HWYC|gene-cart2	NGRA|gene-cart2	PGON|evm.model.Contig23.118	-	PHYP|gene-cart2	PLON|CWZG0011602	-	PSUL|evm.model.contig18.224	SASO|gene-C0J50_22854	SMER|gene-cart2	TFUL|gene-cart2	TROS|gene-cart2	18
IPUN|gene-cart3	AMEL|gene-AMELA_G00032920	BYAR|TSK20030.1	CGAR|gene-cart3	-	EKIS|Eki_24G0002440.1	ELAB|evm.model.ptg000311l_np12.213	GAND|ZCZ0065980.1	GCEN|evm.model.ptg000027l_np12.453	GMAC|Gly0127860.1	GSIN|evm.model.contig29.153	HWYC|gene-cart3	NGRA|gene-cart3	-	PHOD|PCZ0G005198	PHYP|gene-cart3	-	-	PSUL|evm.model.contig14.178	SASO|gene-C0J50_14295	SMER|gene-LOC124379972	TFUL|gene-LOC113636697	TROS|gene-cart3	18
IPUN|gene-cart4	AMEL|gene-AMELA_G00248820	BYAR|TSK31396.1	CGAR|gene-cart4	DRER|gene-cart4	EKIS|Eki_22G0003940.1	ELAB|evm.model.ptg000032l_np12.523	GAND|ZCZ0024600.1	GCEN|evm.model.ptg000003l_np12.94	GMAC|Gly0017450.1	GSIN|evm.model.contig11.258	HWYC|gene-cart4	NGRA|gene-cart4	PGON|evm.model.Contig7.169	PHOD|PCZ0G015824	PHYP|gene-cart4	PLON|CWZG0018492	PMAC|DKZG0020097	PSUL|evm.model.contig3.287	SASO|gene-C0J50_18964	SMER|gene-cart4	TFUL|gene-cart4	TROS|gene-cart4	22
IPUN|gene-cartl	-	BYAR|TSK20029.1	CGAR|gene-cartl	DRER|gene-si:ch73-380l10.2	EKIS|Eki_24G0002430.1	ELAB|evm.model.ptg000311l_np12.215	GAND|ZCZ0065970.1	GCEN|evm.model.ptg000041l_np12.17	GMAC|Gly0127850.1	GSIN|evm.model.contig29.152	HWYC|gene-cartl	NGRA|gene-cartl	PGON|evm.model.Contig15.42	PHOD|PCZ0G005199	PHYP|gene-cartl	PLON|CWZG0020681	PMAC|DKZG0021817	PSUL|evm.model.contig14.177	-	SMER|gene-cartl	TFUL|gene-cartl	TROS|gene-cartl	20
IPUN|gene-casc3	AMEL|gene-AMELA_G00025370	BYAR|TSK77135.1	CGAR|gene-casc3	DRER|gene-casc3	EKIS|Eki_13G0006680.1	ELAB|evm.model.ptg000011l_np12.567	GAND|ZCZ0145960.1	GCEN|evm.model.ptg000029l_np12.618	GMAC|Gly0011120.1	GSIN|evm.model.contig3.245	HWYC|gene-casc3	NGRA|gene-casc3	PGON|evm.model.Contig53.48	PHOD|PCZ0G012287	PHYP|gene-casc3	PLON|CWZG0017173	PMAC|DKZG0015156	PSUL|evm.model.contig21.158	SASO|gene-C0J50_21300	SMER|gene-casc3	TFUL|gene-casc3	TROS|gene-casc3	22
IPUN|gene-casd1	AMEL|gene-AMELA_G00247890	BYAR|TSK31465.1	CGAR|gene-casd1	DRER|gene-casd1	EKIS|Eki_22G0003100.1	ELAB|evm.model.ptg000032l_np12.625	GAND|ZCZ0098110.1	GCEN|evm.model.ptg000003l_np12.296	GMAC|Gly0016640.1	GSIN|evm.model.contig11.332	HWYC|gene-casd1	NGRA|gene-casd1	PGON|evm.model.Contig7.94	PHOD|PCZ0G013786	PHYP|gene-casd1	PLON|CWZG0018414	PMAC|DKZG0020025	PSUL|evm.model.contig3.368	SASO|gene-C0J50_18579	SMER|gene-casd1	TFUL|gene-casd1	TROS|gene-casd1	22
IPUN|gene-caska	AMEL|gene-AMELA_G00089680	BYAR|TSL16049.1	CGAR|gene-caska	DRER|gene-caska	EKIS|Eki_6G0004770.1	ELAB|evm.model.ptg000004l_np12.247	GAND|ZCZ0069880.1	GCEN|evm.model.ptg000033l_np12.337	-	GSIN|evm.model.contig16.169	HWYC|gene-caska	NGRA|gene-caska	PGON|evm.model.Contig4.259	PHOD|PCZ0G011582	PHYP|gene-caska	PLON|CWZG0007353	PMAC|DKZG0008439	PSUL|evm.model.contig2.330	SASO|gene-C0J50_19141	SMER|gene-caska	TFUL|gene-caska	TROS|gene-caska	21
IPUN|gene-caskb	AMEL|gene-AMELA_G00165430	BYAR|TSK62528.1	CGAR|gene-caskb	-	EKIS|Eki_4G0004410.1	ELAB|evm.model.ptg000070l_np12.108	GAND|ZCZ0132590.1	GCEN|evm.model.ptg000011l_np12.944	GMAC|Gly0032690.1	GSIN|evm.model.contig21.411	HWYC|gene-caskb	NGRA|gene-LOC132884556	PGON|evm.model.Contig257.15	PHOD|PCZ0G005669	PHYP|gene-caskb	PLON|CWZG0003256	PMAC|DKZG0003281	PSUL|evm.model.contig9.207	SASO|gene-C0J50_3911	SMER|gene-caskb	TFUL|gene-caskb	TROS|gene-caskb	21
IPUN|gene-caskin1	AMEL|gene-AMELA_G00019180	BYAR|TSK87474.1	CGAR|gene-caskin1	DRER|gene-caskin1	EKIS|Eki_13G0003570.1	ELAB|evm.model.ptg000011l_np12.212	-	GCEN|evm.model.ptg000029l_np12.467	GMAC|Gly0006940.1	GSIN|evm.model.contig3.481	HWYC|gene-caskin1	NGRA|gene-caskin1	PGON|evm.model.Contig107.9	PHOD|PCZ0G001978	PHYP|gene-caskin1	PLON|CWZG0016909	PMAC|DKZG0015417	PSUL|evm.model.contig40.135	SASO|gene-C0J50_2538	SMER|gene-caskin1	TFUL|gene-caskin1	TROS|gene-caskin1	21
IPUN|gene-caskin2	AMEL|gene-AMELA_G00110130	BYAR|TSZ26368.1	CGAR|gene-LOC128541539	DRER|gene-LOC101882765	EKIS|Eki_18G0005820.1	ELAB|evm.model.ptg000378l_np12.32	GAND|ZCZ0128610.1	GCEN|evm.model.ptg000096l_np12.160	GMAC|Gly0157000.1	GSIN|evm.model.contig20.140	HWYC|gene-caskin2	NGRA|gene-caskin2	PGON|evm.model.Contig75.21	PHOD|PCZ0G011515	PHYP|gene-caskin2	PLON|CWZG0017577	PMAC|DKZG0017885	PSUL|evm.model.contig118.4	SASO|gene-C0J50_4704	SMER|gene-caskin2	TFUL|gene-LOC113640962	TROS|gene-LOC134321164	22
IPUN|gene-casp10	AMEL|gene-AMELA_G00091070	BYAR|TSM68858.1	CGAR|gene-casp10	-	EKIS|Eki_6G0003510.1	ELAB|evm.model.ptg000004l_np12.380	GAND|ZCZ0174850.1	GCEN|evm.model.ptg000033l_np12.466	GMAC|Gly0115150.1	GSIN|evm.model.contig16.273	HWYC|gene-casp10	NGRA|gene-LOC132891923	PGON|evm.model.Contig4.148	PHOD|PCZ0G004783	PHYP|gene-casp10	PLON|CWZG0007470	PMAC|DKZG0008322	PSUL|evm.model.contig2.441	SASO|gene-C0J50_19034	SMER|gene-casp10	TFUL|gene-casp10	TROS|gene-casp10	21
IPUN|gene-casp2	AMEL|gene-AMELA_G00079560	BYAR|TSK34828.1	CGAR|gene-casp2	DRER|gene-casp2	EKIS|Eki_5G0004730.1	ELAB|evm.model.ptg000054l_np12.169	GAND|ZCZ0045410.1	GCEN|evm.model.ptg000012l_np12.326	GMAC|Gly0071270.1	GSIN|evm.model.contig24.62	HWYC|gene-casp2	NGRA|gene-casp2	PGON|evm.model.Contig1.230	PHOD|PCZ0G005879	PHYP|gene-casp2	PLON|CWZG0005380	PMAC|DKZG0004233	PSUL|evm.model.contig17.249	SASO|gene-C0J50_22147	SMER|gene-casp2	TFUL|gene-casp2	TROS|gene-casp2	22
IPUN|gene-casp23	AMEL|gene-AMELA_G00063500	BYAR|TSL40965.1	CGAR|gene-casp23	DRER|gene-caspa	EKIS|Eki_17G0003440.1	ELAB|evm.model.ptg000311l_np12.441	GAND|ZCZ0112110.1	GCEN|evm.model.ptg000035l_np12.742	GMAC|Gly0054160.1	GSIN|evm.model.contig1.78	HWYC|gene-casp23	-	PGON|evm.model.Contig5.281	PHOD|PCZ0G018303	PHYP|gene-casp23	-	-	PSUL|evm.model.contig4.368	SASO|gene-C0J50_5565	SMER|gene-casp23	TFUL|gene-casp23	TROS|gene-LOC134311927	19
IPUN|gene-casp3a	AMEL|gene-AMELA_G00276010	BYAR|TSN95700.1	CGAR|gene-casp3a	DRER|gene-casp3a-2	EKIS|Eki_19G0003460.1	ELAB|evm.model.ptg000098l_np12.81	GAND|ZCZ0182530.1	GCEN|evm.model.ptg000038l_np12.552	GMAC|Gly0060450.1	GSIN|evm.model.contig10.150	HWYC|gene-casp3a	NGRA|gene-casp3a	PGON|evm.model.Contig10.50	PHOD|PCZ0G015321	PHYP|gene-casp3a	PLON|CWZG0006189	PMAC|DKZG0006764	PSUL|evm.model.contig34.75	SASO|gene-C0J50_7604	SMER|gene-casp3a	TFUL|gene-casp3a	TROS|gene-casp3a	22
IPUN|gene-casp3b	AMEL|gene-AMELA_G00036550	BYAR|TTG17230.1	CGAR|gene-casp3b	DRER|gene-casp3b	EKIS|Eki_11G0004470.1	ELAB|evm.model.ptg000252l_np12.68	-	GCEN|evm.model.ptg000013l_np12.61	GMAC|Gly0138060.1	-	HWYC|gene-casp3b	NGRA|gene-casp3b	-	PHOD|PCZ0G000716	PHYP|gene-casp3b	PLON|CWZG0011748	PMAC|DKZG0012766	PSUL|evm.model.contig18.83	SASO|gene-C0J50_19814	SMER|gene-casp3b	TFUL|gene-casp3b	TROS|gene-casp3b	19
IPUN|gene-casp7	AMEL|gene-AMELA_G00112940	BYAR|TSK14754.1	CGAR|gene-LOC128541656	DRER|gene-casp7	EKIS|Eki_18G0003460.1	ELAB|evm.model.ptg000013l_np12.210	GAND|ZCZ0011620.1	GCEN|evm.model.ptg000024l_np12.150	GMAC|Gly0159200.1	GSIN|evm.model.contig75.79	HWYC|gene-casp7	NGRA|gene-casp7	PGON|evm.model.Contig42.40	PHOD|PCZ0G008388	PHYP|gene-casp7	PLON|CWZG0017799	PMAC|DKZG0018109	PSUL|evm.model.contig5.201	SASO|gene-C0J50_17094	SMER|gene-casp7	TFUL|gene-LOC113643356	TROS|gene-casp7	22
IPUN|gene-casp8	AMEL|gene-AMELA_G00166170	BYAR|TSK62579.1	CGAR|gene-LOC128527111	DRER|gene-casp8l1	EKIS|Eki_4G0003620.1	ELAB|evm.model.ptg000070l_np12.267	GAND|ZCZ0138510.1	GCEN|evm.model.ptg000011l_np12.1013	GMAC|Gly0033280.1	GSIN|evm.model.contig21.352	HWYC|gene-casp8	NGRA|gene-casp8	PGON|evm.model.Contig41.169	PHOD|PCZ0G005732	PHYP|gene-casp8	PLON|CWZG0003314	PMAC|DKZG0003344	-	SASO|gene-C0J50_3969	SMER|gene-casp8	TFUL|gene-casp8	TROS|gene-casp8	21
IPUN|gene-casp8ap2	AMEL|gene-AMELA_G00017100	BYAR|TSL47559.1	CGAR|gene-casp8ap2	-	EKIS|Eki_26G0004360.1	ELAB|evm.model.ptg000287l_np12.5	GAND|ZCZ0077940.1	GCEN|evm.model.ptg000016l_np12.504	GMAC|Gly0047200.1	GSIN|evm.model.contig23.57	HWYC|gene-casp8ap2	NGRA|gene-casp8ap2	PGON|evm.model.Contig12.11	PHOD|PCZ0G017572	PHYP|gene-casp8ap2	PLON|CWZG0004750	PMAC|DKZG0005857	PSUL|evm.model.contig15.141	SASO|gene-C0J50_3435	SMER|gene-casp8ap2	TFUL|gene-casp8ap2	TROS|gene-casp8ap2	21
IPUN|gene-casp9	AMEL|gene-AMELA_G00201510	BYAR|TSL61279.1	CGAR|gene-casp9	DRER|gene-casp9	EKIS|Eki_14G0006010.1	ELAB|evm.model.ptg000043l_np12.44	GAND|ZCZ0026610.1	GCEN|evm.model.ptg000019l_np12.745	GMAC|Gly0173670.1	GSIN|evm.model.contig34.260	HWYC|gene-casp9	NGRA|gene-casp9	PGON|evm.model.Contig31.210	PHOD|PCZ0G001263	PHYP|gene-casp9	PLON|CWZG0014311	PMAC|DKZG0014593	PSUL|evm.model.contig27.74	SASO|gene-C0J50_6059	SMER|gene-casp9	TFUL|gene-casp9	TROS|gene-casp9	22
IPUN|gene-casq1b	AMEL|gene-AMELA_G00273660	BYAR|TSY83958.1	CGAR|gene-casq1b	DRER|gene-casq1b	EKIS|Eki_19G0001730.1	ELAB|evm.model.ptg000002l_np12.99	GAND|ZCZ0009120.1	GCEN|evm.model.ptg000038l_np12.60	GMAC|Gly0058950.1	GSIN|evm.model.contig10.296	HWYC|gene-LOC131348823	NGRA|gene-casq1b	PGON|evm.model.Contig10.186	PHOD|PCZ0G010979	PHYP|gene-casq1b	PLON|CWZG0006339	PMAC|DKZG0006618	PSUL|evm.model.contig142.11	SASO|gene-C0J50_18182	SMER|gene-casq1b	TFUL|gene-casq1b	TROS|gene-casq1b	22
IPUN|gene-casq2	AMEL|gene-AMELA_G00094280	BYAR|TSU62999.1	CGAR|gene-casq2	DRER|gene-casq2	EKIS|Eki_6G0006820.1	ELAB|evm.model.ptg000561l_np12.42	GAND|ZCZ0069080.1	GCEN|evm.model.ptg000033l_np12.57	GMAC|Gly0113670.1	GSIN|evm.model.contig78.2	HWYC|gene-casq2	NGRA|gene-casq2	PGON|evm.model.Contig87.9	PHOD|PCZ0G014676	PHYP|gene-casq2	PLON|CWZG0007153	PMAC|DKZG0008633	PSUL|evm.model.contig2.157	SASO|gene-C0J50_19324	SMER|gene-casq2	TFUL|gene-casq2	TROS|gene-casq2	22
IPUN|gene-casr	AMEL|gene-AMELA_G00251870	BYAR|TSL28238.1	CGAR|gene-casr	DRER|gene-casr	EKIS|Eki_25G0000690.1	ELAB|evm.model.ptg000347l_np12.24	GAND|ZCZ0133820.1	GCEN|evm.model.ptg000009l_np12.132	GMAC|Gly0197220.1	GSIN|evm.model.contig168.11	HWYC|gene-casr	NGRA|gene-casr	PGON|evm.model.Contig36.181	PHOD|PCZ0G019827	PHYP|gene-casr	PLON|CWZG0020985	PMAC|DKZG0022432	PSUL|evm.model.contig15.234	SASO|gene-C0J50_0436	SMER|gene-casr	TFUL|gene-casr	TROS|gene-casr	22
IPUN|gene-cass4	AMEL|gene-AMELA_G00008480	BYAR|TSK16217.1	CGAR|gene-cass4	-	EKIS|Eki_20G0003210.1	ELAB|evm.model.ptg000038l_np12.628	GAND|ZCZ0043240.1	GCEN|evm.model.ptg000021l_np12.773	GMAC|Gly0188410.1	GSIN|evm.model.contig48.81	HWYC|gene-cass4	NGRA|gene-cass4	PGON|evm.model.Contig17.2	PHOD|PCZ0G017408	PHYP|gene-cass4	PLON|CWZG0019065	PMAC|DKZG0018715	PSUL|evm.model.contig10.360	SASO|gene-C0J50_9089	SMER|gene-cass4	TFUL|gene-cass4	TROS|gene-cass4	21
IPUN|gene-cast	AMEL|gene-AMELA_G00204280	-	CGAR|gene-cast	-	EKIS|Eki_2G0007900.1	ELAB|evm.model.ptg000038l_np12.53	GAND|ZCZ0002660.1	GCEN|evm.model.ptg000039l_np12.155	GMAC|Gly0089450.1	GSIN|evm.model.contig13.163	HWYC|gene-cast	NGRA|gene-cast	PGON|evm.model.Contig27.254	PHOD|PCZ0G008970	PHYP|gene-cast	PLON|CWZG0000731	PMAC|DKZG0000709	PSUL|evm.model.contig39.108	SASO|gene-C0J50_4556	SMER|gene-cast	TFUL|gene-cast	TROS|gene-cast	20
IPUN|gene-castor1	AMEL|gene-AMELA_G00237200	-	CGAR|gene-castor1	DRER|gene-gatsl3	EKIS|Eki_27G0001070.1	ELAB|evm.model.ptg000165l_np12.18	GAND|ZCZ0156880.1	GCEN|evm.model.ptg000002l_np12.800	GMAC|Gly0066350.1	GSIN|evm.model.contig14.85	HWYC|gene-castor1	NGRA|gene-castor1	PGON|evm.model.Contig1502.3	PHOD|PCZ0G018494	PHYP|gene-castor1	PLON|CWZG0006844	PMAC|DKZG0006110	PSUL|evm.model.contig11.381	SASO|gene-C0J50_11686	SMER|gene-castor1	TFUL|gene-castor1	TROS|gene-castor1	21
IPUN|gene-castor2	AMEL|gene-AMELA_G00256130	BYAR|TSP36100.1	CGAR|gene-castor2	DRER|gene-gatsl2	EKIS|Eki_25G0006350.1	ELAB|evm.model.ptg000395l_np12.17	GAND|ZCZ0085870.1	GCEN|evm.model.ptg000059l_np12.111	GMAC|Gly0201950.1	GSIN|evm.model.contig38.145	HWYC|gene-castor2	NGRA|gene-castor2	PGON|evm.model.Contig60.65	PHOD|PCZ0G012770	PHYP|gene-castor2	PLON|CWZG0021438	PMAC|DKZG0020519	PSUL|evm.model.contig68.14	SASO|gene-C0J50_6857	SMER|gene-castor2	TFUL|gene-castor2	TROS|gene-castor2	22
IPUN|gene-casz1	AMEL|gene-AMELA_G00194850	-	CGAR|gene-casz1	DRER|gene-casz1	EKIS|Eki_14G0002310.1	ELAB|evm.model.ptg000148l_np12.234	GAND|ZCZ0114970.1	GCEN|evm.model.ptg000019l_np12.105	GMAC|Gly0176990.1	GSIN|evm.model.contig30.196	HWYC|gene-casz1	NGRA|gene-casz1	PGON|evm.model.Contig33.101	PHOD|PCZ0G007478	PHYP|gene-casz1	PLON|CWZG0013983	PMAC|DKZG0014248	PSUL|evm.model.contig43.56	SASO|gene-C0J50_0884	-	TFUL|gene-casz1	TROS|gene-casz1	20
IPUN|gene-cat	AMEL|gene-AMELA_G00118860	BYAR|TSK13515.1	CGAR|gene-cat	DRER|gene-cat	EKIS|Eki_3G0008100.1	ELAB|evm.model.ptg000039l_np12.325	GAND|ZCZ0110900.1	GCEN|evm.model.ptg000007l_np12.963	GMAC|Gly0039710.1	GSIN|evm.model.contig41.98	HWYC|gene-cat	NGRA|gene-cat	PGON|evm.model.Contig9.270	PHOD|PCZ0G022352	PHYP|gene-cat	PLON|CWZG0002162	PMAC|DKZG0002180	PSUL|evm.model.contig86.52	SASO|gene-C0J50_5484	SMER|gene-cat	TFUL|gene-cat	TROS|gene-cat	22
IPUN|gene-catip	AMEL|gene-AMELA_G00166180	BYAR|TSK62580.1	CGAR|gene-catip	DRER|gene-catip	EKIS|Eki_4G0003610.1	-	GAND|ZCZ0138520.1	GCEN|evm.model.ptg000011l_np12.1014	GMAC|Gly0033290.1	GSIN|evm.model.contig21.351	HWYC|gene-catip	NGRA|gene-catip	PGON|evm.model.Contig130.3	PHOD|PCZ0G005733	PHYP|gene-catip	PLON|CWZG0003315	PMAC|DKZG0003345	PSUL|evm.model.contig9.143	SASO|gene-C0J50_3970	SMER|gene-LOC124391451	TFUL|gene-LOC113634590	TROS|gene-catip	21
IPUN|gene-catl	AMEL|gene-AMELA_G00127590	BYAR|TSM77431.1	CGAR|gene-LOC128535421	DRER|gene-ctsl.1	EKIS|Eki_9G0007310.1	ELAB|evm.model.ptg000112l_np12.84	GAND|ZCZ0000340.1	GCEN|evm.model.ptg000015l_np12.649	GMAC|Gly0124370.1	GSIN|evm.model.contig6.151	HWYC|gene-LOC131359302	NGRA|gene-LOC132894646	PGON|evm.model.Contig2.418	PHOD|PCZ0G006805	PHYP|gene-LOC128316977	PLON|CWZG0011148	PMAC|DKZG0012192	PSUL|evm.model.contig79.3	SASO|gene-C0J50_21456	SMER|gene-LOC124389998	TFUL|gene-LOC113640578	TROS|gene-ctsl.1	22
IPUN|gene-cav1	AMEL|gene-AMELA_G00011150	BYAR|TSS60359.1	CGAR|gene-cav1	DRER|gene-cav1	EKIS|Eki_11G0000720.1	ELAB|evm.model.ptg000938l_np12.1	GAND|ZCZ0200310.1	GCEN|evm.model.ptg000013l_np12.362	GMAC|Gly0141210.1	GSIN|evm.model.contig1.504	HWYC|gene-cav1	NGRA|gene-cav1	PGON|evm.model.Contig105.11	PHOD|PCZ0G020604	PHYP|gene-cav1	PLON|CWZG0011438	PMAC|DKZG0012455	PSUL|evm.model.contig335.1	SASO|gene-C0J50_23192	SMER|gene-cav1	TFUL|gene-cav1	TROS|gene-cav1	22
IPUN|gene-cav2	AMEL|gene-AMELA_G00011160	BYAR|TSS60360.1	CGAR|gene-cav2	DRER|gene-cav2	EKIS|Eki_11G0000730.1	-	GAND|ZCZ0200320.1	GCEN|evm.model.ptg000013l_np12.361	GMAC|Gly0141200.1	GSIN|evm.model.contig1.505	HWYC|gene-cav2	NGRA|gene-cav2	PGON|evm.model.Contig105.12	PHOD|PCZ0G020603	PHYP|gene-cav2	PLON|CWZG0011439	PMAC|DKZG0012456	PSUL|evm.model.contig47.86	SASO|gene-C0J50_23193	SMER|gene-cav2	TFUL|gene-cav2	TROS|gene-cav2	21
IPUN|gene-cav3	AMEL|gene-AMELA_G00189960	BYAR|TVK90536.1	CGAR|gene-cav3	DRER|gene-cav3	EKIS|Eki_4G0007080.1	ELAB|evm.model.ptg000168l_np12.75	GAND|ZCZ0131590.1	-	GMAC|Gly0029620.1	GSIN|evm.model.contig7.244	HWYC|gene-cav3	NGRA|gene-cav3	PGON|evm.model.Contig37.161	PHOD|PCZ0G007037	PHYP|gene-cav3	PLON|CWZG0002961	PMAC|DKZG0002990	PSUL|evm.model.contig6.294	SASO|gene-C0J50_2910	SMER|gene-cav3	TFUL|gene-cav3	TROS|gene-cav3	21
IPUN|gene-cav4a	AMEL|gene-AMELA_G00003400	BYAR|TTB85623.1	CGAR|gene-cav4a	DRER|gene-zgc:172270	EKIS|Eki_20G0001000.1	ELAB|evm.model.ptg000364l_np12.29	GAND|ZCZ0197130.1	GCEN|evm.model.ptg000021l_np12.347	GMAC|Gly0190360.1	GSIN|evm.model.contig32.149	HWYC|gene-cav4a	NGRA|gene-cav4a	PGON|evm.model.Contig16.80	PHOD|PCZ0G001523	PHYP|gene-cav4a	-	PMAC|DKZG0018506	PSUL|evm.model.contig133.12	SASO|gene-C0J50_7204	SMER|gene-zgc:172270	TFUL|gene-cav4a	TROS|gene-cav4a	21
IPUN|gene-cav4b	-	-	CGAR|gene-cav4b	DRER|gene-zgc:158296	-	-	GAND|ZCZ0118530.1	-	GMAC|Gly0175450.1	-	HWYC|gene-cav4b	-	-	PHOD|PCZ0G006385	PHYP|gene-cav4b	-	-	-	SASO|gene-C0J50_1127	SMER|gene-zgc:158296	TFUL|gene-cav4b	TROS|gene-cav4b	11
IPUN|gene-cavin1a	AMEL|gene-AMELA_G00027320	-	CGAR|gene-cavin1a	DRER|gene-cavin1a	EKIS|Eki_13G0007920.1	ELAB|evm.model.ptg000194l_np12.15	GAND|ZCZ0048410.1	GCEN|evm.model.ptg000029l_np12.740	GMAC|Gly0012260.1	GSIN|evm.model.contig3.140	HWYC|gene-cavin1a	NGRA|gene-cavin1a	PGON|evm.model.Contig62.65	PHOD|PCZ0G014749	PHYP|gene-cavin1a	PLON|CWZG0017287	PMAC|DKZG0015040	PSUL|evm.model.contig21.40	SASO|gene-C0J50_5084	SMER|gene-cavin1a	TFUL|gene-cavin1a	TROS|gene-cavin1a	21
IPUN|gene-cavin1b	AMEL|gene-AMELA_G00224360	BYAR|TSK20271.1	CGAR|gene-cavin1b	DRER|gene-cavin1b	EKIS|Eki_21G0003070.1	ELAB|evm.model.ptg000119l_np12.80	GAND|ZCZ0071840.1	GCEN|evm.model.ptg000006l_np12.47	GMAC|Gly0193670.1	-	HWYC|gene-cavin1b	NGRA|gene-cavin1b	PGON|evm.model.Contig56.12	PHOD|PCZ0G012818	PHYP|gene-cavin1b	PLON|CWZG0019703	PMAC|DKZG0019392	PSUL|evm.model.contig57.83	SASO|gene-C0J50_19609	SMER|gene-cavin1b	TFUL|gene-cavin1b	TROS|gene-cavin1b	21
IPUN|gene-cavin2a	AMEL|gene-AMELA_G00087540	BYAR|TSM60572.1	CGAR|gene-cavin2a	DRER|gene-cavin2a-2	EKIS|Eki_6G0008600.1	ELAB|evm.model.ptg000260l_np12.27	GAND|ZCZ0134920.1	GCEN|evm.model.ptg000001l_np12.269	GMAC|Gly0111080.1	GSIN|evm.model.contig47.83	HWYC|gene-cavin2a	NGRA|gene-cavin2a	PGON|evm.model.Contig74.39	PHOD|PCZ0G011046	PHYP|gene-cavin2a	PLON|CWZG0007078	PMAC|DKZG0008701	PSUL|evm.model.contig1.1354	SASO|gene-C0J50_3035	SMER|gene-cavin2a	TFUL|gene-cavin2a	TROS|gene-cavin2a	22
IPUN|gene-cavin2b	AMEL|gene-AMELA_G00169290	BYAR|TTJ23337.1	CGAR|gene-cavin2b	DRER|gene-cavin2b-2	EKIS|Eki_4G0000730.1	ELAB|evm.model.ptg000326l_np12.3	GAND|ZCZ0194000.1	GCEN|evm.model.ptg000011l_np12.600	-	GSIN|evm.model.contig21.100	HWYC|gene-cavin2b	NGRA|gene-cavin2b	PGON|evm.model.Contig132.15	-	PHYP|gene-cavin2b	PLON|CWZG0003561	PMAC|DKZG0003598	PSUL|evm.model.contig24.175	SASO|gene-C0J50_4209	SMER|gene-cavin2b	TFUL|gene-cavin2b	TROS|gene-cavin2b	20
IPUN|gene-cavin4a	AMEL|gene-AMELA_G00217420	BYAR|TTH23516.1	CGAR|gene-cavin4a	DRER|gene-cavin4a	EKIS|Eki_1G0010500.1	ELAB|evm.model.ptg000030l_np12.233	GAND|ZCZ0078300.1	GCEN|evm.model.ptg000054l_np12.75	GMAC|Gly0005670.1	GSIN|evm.model.contig4.82	HWYC|gene-cavin4a	NGRA|gene-cavin4a	PGON|evm.model.Contig199.9	PHOD|PCZ0G013278	PHYP|gene-cavin4a	PLON|CWZG0016086	PMAC|DKZG0016353	PSUL|evm.model.contig30.249	SASO|gene-C0J50_16218	SMER|gene-cavin4a	TFUL|gene-cavin4a	TROS|gene-cavin4a	22
IPUN|gene-cavin4b	AMEL|gene-AMELA_G00083610	BYAR|TSL40938.1	CGAR|gene-cavin4b	DRER|gene-cavin4b	EKIS|Eki_5G0008920.1	ELAB|evm.model.ptg000095l_np12.162	GAND|ZCZ0143100.1	GCEN|evm.model.ptg000012l_np12.712	GMAC|Gly0075120.1	GSIN|evm.model.contig46.105	HWYC|gene-cavin4b	NGRA|gene-cavin4b	PGON|evm.model.Contig68.2	PHOD|PCZ0G012885	PHYP|gene-cavin4b	PLON|CWZG0005747	PMAC|DKZG0003861	PSUL|evm.model.contig22.19	SASO|gene-C0J50_16237	SMER|gene-cavin4b	TFUL|gene-cavin4b	TROS|gene-cavin4b	22
IPUN|gene-cax1	AMEL|gene-AMELA_G00182990	-	CGAR|gene-cax1	DRER|gene-cax1	EKIS|Eki_23G0001280.1	ELAB|evm.model.ptg000170l_np12.3	GAND|ZCZ0168640.1	GCEN|evm.model.ptg000043l_np12.283	GMAC|Gly0143810.1	-	HWYC|gene-cax1	NGRA|gene-cax1	PGON|evm.model.Contig84.30	PHOD|PCZ0G019424	PHYP|gene-cax1	PLON|CWZG0020077	PMAC|DKZG0021140	PSUL|evm.model.contig50.65	SASO|gene-C0J50_9731	SMER|gene-cax1	TFUL|gene-cax1	TROS|gene-cax1	20
IPUN|gene-cax2	AMEL|gene-AMELA_G00033420	BYAR|TSQ92618.1	CGAR|gene-cax2	DRER|gene-cax2	EKIS|Eki_11G0002070.1	ELAB|evm.model.ptg000404l_np12.10	GAND|ZCZ0117730.1	GCEN|evm.model.ptg000013l_np12.289	GMAC|Gly0140080.1	GSIN|evm.model.contig1.606	HWYC|gene-cax2	NGRA|gene-cax2	PGON|evm.model.Contig23.127	PHOD|PCZ0G000907	PHYP|gene-cax2	PLON|CWZG0011539	PMAC|DKZG0012560	PSUL|evm.model.contig18.286	SASO|gene-C0J50_24290	SMER|gene-cax2	TFUL|gene-cax2	TROS|gene-cax2	22
IPUN|gene-cb064	AMEL|gene-AMELA_G00093280	-	CGAR|gene-LOC128523756	DRER|gene-coa5	-	ELAB|evm.model.ptg000004l_np12.134	GAND|ZCZ0016070.1	GCEN|evm.model.ptg000033l_np12.212	GMAC|Gly0112430.1	GSIN|evm.model.contig16.91	HWYC|gene-LOC131354362	NGRA|gene-LOC132891749	PGON|evm.model.Contig169.8	PHOD|PCZ0G006533	PHYP|gene-LOC113525879	PLON|CWZG0007270	PMAC|DKZG0008521	PSUL|evm.model.contig2.252	SASO|gene-C0J50_19223	SMER|gene-LOC124383358	TFUL|gene-LOC113654619	TROS|gene-LOC134324356	20
IPUN|gene-cbarpb	AMEL|gene-AMELA_G00137570	BYAR|TSK53679.1	CGAR|gene-cbarpb	DRER|gene-cbarpb	EKIS|Eki_10G0005180.1	ELAB|evm.model.ptg000044l_np12.227	GAND|ZCZ0060570.1	GCEN|evm.model.ptg000014l_np12.581	GMAC|Gly0106040.1	GSIN|evm.model.contig17.212	HWYC|gene-cbarpb	NGRA|gene-cbarpb	PGON|evm.model.Contig6.119	PHOD|PCZ0G000144	PHYP|gene-cbarpb	PLON|CWZG0013454	PMAC|DKZG0013576	PSUL|evm.model.contig1.640	SASO|gene-C0J50_18886	SMER|gene-cbarpb	TFUL|gene-cbarpb	TROS|gene-cbarpb	22
IPUN|gene-cbfa2t2	AMEL|gene-AMELA_G00188370	BYAR|TVK90427.1	CGAR|gene-cbfa2t2	DRER|gene-zgc:153702	EKIS|Eki_4G0005700.1	ELAB|evm.model.ptg000019l_np12.154	GAND|ZCZ0103750.1	GCEN|evm.model.ptg000011l_np12.795	GMAC|Gly0030890.1	GSIN|evm.model.contig7.363	HWYC|gene-cbfa2t2	-	PGON|evm.model.Contig391.8	PHOD|PCZ0G004312	PHYP|gene-cbfa2t2	PLON|CWZG0003100	PMAC|DKZG0003117	PSUL|evm.model.contig6.161	SASO|gene-C0J50_20986	SMER|gene-cbfa2t2	TFUL|gene-cbfa2t2	TROS|gene-cbfa2t2	21
IPUN|gene-cbfa2t3	AMEL|gene-AMELA_G00014510	BYAR|TSK20069.1	CGAR|gene-cbfa2t3	DRER|gene-cbfa2t3-2	EKIS|Eki_24G0002890.1	ELAB|evm.model.ptg000311l_np12.118	GAND|ZCZ0066390.1	GCEN|evm.model.ptg000102l_np12.4	GMAC|Gly0128260.1	GSIN|evm.model.contig92.34	HWYC|gene-cbfa2t3	NGRA|gene-cbfa2t3	PGON|evm.model.Contig227.1	PHOD|PCZ0G009834	PHYP|gene-cbfa2t3	PLON|CWZG0020721	PMAC|DKZG0021776	PSUL|evm.model.contig14.220	SASO|gene-C0J50_20676	SMER|gene-cbfa2t3	TFUL|gene-cbfa2t3	TROS|gene-cbfa2t3	22
IPUN|gene-cbfb	AMEL|gene-AMELA_G00037790	-	CGAR|gene-cbfb	DRER|gene-cbfb-2	EKIS|Eki_8G0003640.1	ELAB|evm.model.ptg000005l_np12.434	GAND|ZCZ0093730.1	GCEN|evm.model.ptg000046l_np12.2	GMAC|Gly0099030.1	GSIN|evm.model.contig9.5	HWYC|gene-cbfb	NGRA|gene-cbfb	PGON|evm.model.Contig49.21	PHOD|PCZ0G004349	PHYP|gene-cbfb	PLON|CWZG0010081	PMAC|DKZG0011121	PSUL|evm.model.contig20.124	SASO|gene-C0J50_19484	SMER|gene-cbfb	TFUL|gene-cbfb	TROS|gene-cbfb	21
IPUN|gene-cbl	AMEL|gene-AMELA_G00101290	BYAR|TSQ58052.1	CGAR|gene-cbl	DRER|gene-cblb-2	EKIS|Eki_12G0005700.1	ELAB|evm.model.ptg000045l_np12.123	GAND|ZCZ0054410.1	GCEN|evm.model.ptg000048l_np12.187	GMAC|Gly0154860.1	GSIN|evm.model.contig37.177	HWYC|gene-cbl	NGRA|gene-cbl	PGON|evm.model.Contig19.76	PHOD|PCZ0G004028	PHYP|gene-cbl	PLON|CWZG0012698	PMAC|DKZG0009346	PSUL|evm.model.contig31.74	-	SMER|gene-cbl	TFUL|gene-cbl	TROS|gene-cbl	21
IPUN|gene-cblb	AMEL|gene-AMELA_G00146850	BYAR|TSK16177.1	CGAR|gene-cblb	DRER|gene-cblb-3	EKIS|Eki_15G0004640.1	ELAB|evm.model.ptg000188l_np12.117	GAND|ZCZ0090060.1	GCEN|evm.model.ptg000010l_np12.172	GMAC|Gly0168120.1	GSIN|evm.model.contig160.2	HWYC|gene-cblb	-	PGON|evm.model.Contig29.50	PHOD|PCZ0G006912	PHYP|gene-cblb	PLON|CWZG0015037	PMAC|DKZG0015915	PSUL|evm.model.contig117.12	SASO|gene-C0J50_8101	SMER|gene-cblb	TFUL|gene-cblb	TROS|gene-cblb	21
IPUN|gene-cblc	AMEL|gene-AMELA_G00078630	-	CGAR|gene-cblc	DRER|gene-cblc	EKIS|Eki_5G0003930.1	ELAB|evm.model.ptg000054l_np12.65	GAND|ZCZ0122130.1	GCEN|evm.model.ptg000012l_np12.241	GMAC|Gly0070440.1	GSIN|evm.model.contig24.137	HWYC|gene-cblc	NGRA|gene-cblc	PGON|evm.model.Contig1.306	PHOD|PCZ0G005919	PHYP|gene-cblc	PLON|CWZG0005289	PMAC|DKZG0004319	PSUL|evm.model.contig17.169	SASO|gene-C0J50_6341	SMER|gene-cblc	TFUL|gene-cblc	TROS|gene-cblc	21
IPUN|gene-cbll1	AMEL|gene-AMELA_G00181410	-	CGAR|gene-cbll1	DRER|gene-LOC100002706	EKIS|Eki_23G0002710.1	-	GAND|ZCZ0036570.1	GCEN|evm.model.ptg000043l_np12.135	GMAC|Gly0145100.1	GSIN|evm.model.contig44.113	HWYC|gene-cbll1	NGRA|gene-cbll1	PGON|evm.model.Contig20.163	PHOD|PCZ0G005080	PHYP|gene-cbll1	-	PMAC|DKZG0021268	PSUL|evm.model.contig25.144	-	SMER|gene-cbll1	TFUL|gene-cbll1	TROS|gene-cbll1	18
IPUN|gene-cbln1	AMEL|gene-AMELA_G00038790	BYAR|TSK38537.1	CGAR|gene-cbln1	DRER|gene-cbln1-2	EKIS|Eki_8G0004600.1	ELAB|evm.model.ptg000005l_np12.581	GAND|ZCZ0175600.1	GCEN|evm.model.ptg000028l_np12.567	GMAC|Gly0099900.1	GSIN|evm.model.contig9.82	HWYC|gene-cbln1	NGRA|gene-cbln1	PGON|evm.model.Contig8.245	PHOD|PCZ0G013626	PHYP|gene-cbln1	PLON|CWZG0009989	PMAC|DKZG0011029	PSUL|evm.model.contig20.41	SASO|gene-C0J50_16640	SMER|gene-cbln1	TFUL|gene-cbln1	TROS|gene-cbln1	22
IPUN|gene-cbln12	AMEL|gene-AMELA_G00070560	BYAR|TSK82126.1	CGAR|gene-cbln12	DRER|gene-cbln12-2	EKIS|Eki_17G0000100.1	ELAB|evm.model.ptg000041l_np12.393	GAND|ZCZ0119470.1	GCEN|evm.model.ptg000035l_np12.27	GMAC|Gly0050920.1	GSIN|evm.model.contig1.373	HWYC|gene-cbln12	NGRA|gene-cbln12	-	PHOD|PCZ0G005488	PHYP|gene-cbln12	PLON|CWZG0004347	PMAC|DKZG0005441	-	SASO|gene-C0J50_16782	SMER|gene-cbln12	TFUL|gene-cbln12	TROS|gene-LOC134311867	20
IPUN|gene-cbln18	-	BYAR|TSN57743.1	CGAR|gene-cbln18	DRER|gene-cbln18	EKIS|Eki_12G0003960.1	ELAB|evm.model.ptg000016l_np12.96	GAND|ZCZ0052760.1	GCEN|evm.model.ptg000004l_np12.161	GMAC|Gly0153320.1	GSIN|evm.model.contig8.144	HWYC|gene-cbln18	NGRA|gene-cbln18	PGON|evm.model.Contig18.10	PHOD|PCZ0G003306	PHYP|gene-cbln18	PLON|CWZG0012540	PMAC|DKZG0009191	PSUL|evm.model.contig36.127	SASO|gene-C0J50_14832	SMER|gene-cbln18	TFUL|gene-cbln18	TROS|gene-cbln18	21
IPUN|gene-cbln20	-	-	CGAR|gene-cbln20	DRER|gene-si:dkeyp-110c7.4	-	ELAB|evm.model.ptg000016l_np12.97	GAND|ZCZ0052770.1	GCEN|evm.model.ptg000004l_np12.162	GMAC|Gly0153330.1	GSIN|evm.model.contig8.143	HWYC|gene-cbln20	NGRA|gene-cbln20	PGON|evm.model.Contig18.9	PHOD|PCZ0G003305	PHYP|gene-cbln20	PLON|CWZG0012541	PMAC|DKZG0009192	-	SASO|gene-C0J50_14833	SMER|gene-cbln20	TFUL|gene-cbln20	TROS|gene-cbln20	18
IPUN|gene-cbln2a	AMEL|gene-AMELA_G00220190	BYAR|TSN21203.1	CGAR|gene-cbln2a	DRER|gene-cbln2a	EKIS|Eki_1G0013120.1	ELAB|evm.model.ptg000052l_np12.260	GAND|ZCZ0116270.1	GCEN|evm.model.ptg000002l_np12.413	GMAC|Gly0004700.1	GSIN|evm.model.contig27.115	HWYC|gene-cbln2a	NGRA|gene-cbln2a	PGON|evm.model.Contig25.125	PHOD|PCZ0G014322	PHYP|gene-cbln2a	PLON|CWZG0016271	PMAC|DKZG0016536	PSUL|evm.model.contig413.2	SASO|gene-C0J50_23543	SMER|gene-cbln2a	TFUL|gene-cbln2a	TROS|gene-cbln2a	22
IPUN|gene-cbln2b	AMEL|gene-AMELA_G00223180	BYAR|TSK98358.1	CGAR|gene-cbln2b	DRER|gene-cbln2b	EKIS|Eki_21G0004080.1	ELAB|evm.model.ptg000130l_np12.62	GAND|ZCZ0074080.1	GCEN|evm.model.ptg000006l_np12.19	GMAC|Gly0194620.1	GSIN|evm.model.contig25.207	HWYC|gene-cbln2b	NGRA|gene-cbln2b	PGON|evm.model.Contig43.18	PHOD|PCZ0G003749	PHYP|gene-cbln2b	PLON|CWZG0019595	PMAC|DKZG0019509	PSUL|evm.model.contig8.304	SASO|gene-C0J50_23370	SMER|gene-cbln2b	TFUL|gene-cbln2b	TROS|gene-cbln2b	22
IPUN|gene-cbln4	AMEL|gene-AMELA_G00201610	-	CGAR|gene-cbln4	DRER|gene-cbln4	EKIS|Eki_14G0005950.1	ELAB|evm.model.ptg000043l_np12.52	GAND|ZCZ0026550.1	GCEN|evm.model.ptg000019l_np12.751	GMAC|Gly0173730.1	GSIN|evm.model.contig34.267	HWYC|gene-cbln4	NGRA|gene-cbln4	PGON|evm.model.Contig31.217	PHOD|PCZ0G001268	PHYP|gene-cbln4	PLON|CWZG0014305	PMAC|DKZG0014586	PSUL|evm.model.contig27.66	SASO|gene-C0J50_6054	SMER|gene-cbln4	TFUL|gene-cbln4	TROS|gene-cbln4	21
IPUN|gene-cbpa1	AMEL|gene-AMELA_G00011180	BYAR|TSS60364.1	CGAR|gene-LOC128532328	-	EKIS|Eki_11G0000760.1	ELAB|evm.model.ptg001076l_np12.7	GAND|ZCZ0196390.1	GCEN|evm.model.ptg000013l_np12.357	GMAC|Gly0141180.1	GSIN|evm.model.contig1.507	HWYC|gene-LOC131357374	NGRA|gene-LOC132890277	PGON|evm.model.Contig105.14	PHOD|PCZ0G020601	PHYP|gene-LOC113546600	PLON|CWZG0011441	PMAC|DKZG0012459	PSUL|evm.model.contig47.84	SASO|gene-C0J50_23195	SMER|gene-LOC124386147	TFUL|gene-LOC113651484	TROS|gene-LOC134319089	21
IPUN|gene-cbr1	-	-	CGAR|gene-cbr1	DRER|gene-cbr1	EKIS|Eki_2G0003050.1	ELAB|evm.model.ptg000078l_np12.38	GAND|ZCZ0073280.1	GCEN|evm.model.ptg000018l_np12.90	GMAC|Gly0093500.1	GSIN|evm.model.contig79.24	HWYC|gene-cbr1	NGRA|gene-cbr1	PGON|evm.model.Contig3.177	PHOD|PCZ0G014652	PHYP|gene-cbr1	PLON|CWZG0000283	PMAC|DKZG0001150	PSUL|evm.model.contig26.74	SASO|gene-C0J50_22024	SMER|gene-cbr1	TFUL|gene-cbr1	TROS|gene-cbr1	20
IPUN|gene-cbr1l	-	BYAR|TSL04229.1	CGAR|gene-cbr1l	DRER|gene-cbr1l	EKIS|Eki_2G0013650.1	ELAB|evm.model.ptg000100l_np12.288	GAND|ZCZ0094450.1	GCEN|evm.model.ptg000040l_np12.197	GMAC|Gly0130060.1	GSIN|evm.model.contig82.32	HWYC|gene-cbr1l	NGRA|gene-LOC132895432	PGON|evm.model.Contig14.74	PHOD|PCZ0G001765	PHYP|gene-cbr1l	PLON|CWZG0001048	PMAC|DKZG0000392	PSUL|evm.model.contig9.341	SASO|gene-C0J50_18108	SMER|gene-LOC124398406	TFUL|gene-cbr1l	TROS|gene-cbr1l	21
IPUN|gene-cbr4	AMEL|gene-AMELA_G00279470	BYAR|TSN30220.1	CGAR|gene-cbr4	DRER|gene-cbr4	EKIS|Eki_16G0002530.1	ELAB|evm.model.ptg000181l_np12.2	GAND|ZCZ0192580.1	GCEN|evm.model.ptg000036l_np12.459	GMAC|Gly0020300.1	GSIN|evm.model.contig5.66	HWYC|gene-cbr4	NGRA|gene-cbr4	PGON|evm.model.Contig67.6	PHOD|PCZ0G021974	PHYP|gene-cbr4	-	PMAC|DKZG0017547	PSUL|evm.model.contig1.243	SASO|gene-C0J50_20496	SMER|gene-cbr4	TFUL|gene-cbr4	TROS|gene-cbr4	21
IPUN|gene-cbsa	AMEL|gene-AMELA_G00231070	-	CGAR|gene-cbsa	DRER|gene-cbsb	EKIS|Eki_2G0002570.1	ELAB|evm.model.ptg000017l_np12.14	GAND|ZCZ0072750.1	GCEN|evm.model.ptg000018l_np12.27	GMAC|Gly0094010.1	GSIN|evm.model.contig51.102	HWYC|gene-cbsa	NGRA|gene-cbsa	PGON|evm.model.Contig3.136	PHOD|PCZ0G013046	PHYP|gene-cbsa	PLON|CWZG0000238	PMAC|DKZG0001198	PSUL|evm.model.contig26.27	SASO|gene-C0J50_22073	SMER|gene-cbsa	TFUL|gene-cbsa	TROS|gene-LOC134324075	21
IPUN|gene-cbwd	AMEL|gene-AMELA_G00263500	BYAR|TSO77731.1	CGAR|gene-cbwd	DRER|gene-cbwd-2	EKIS|Eki_7G0007700.1	ELAB|evm.model.ptg000051l_np12.28	GAND|ZCZ0063930.1	GCEN|evm.model.ptg000023l_np12.337	GMAC|Gly0147010.1	GSIN|evm.model.contig12.318	HWYC|gene-cbwd	NGRA|gene-cbwd	PGON|evm.model.Contig69.25	PHOD|PCZ0G011714	PHYP|gene-cbwd	PLON|CWZG0008996	-	PSUL|evm.model.contig13.68	SASO|gene-C0J50_5171	SMER|gene-cbwd	TFUL|gene-cbwd	TROS|gene-cbwd	21
IPUN|gene-cbx1a	AMEL|gene-AMELA_G00025570	-	CGAR|gene-cbx1a	DRER|gene-cbx1a	EKIS|Eki_13G0006870.1	ELAB|evm.model.ptg000011l_np12.588	GAND|ZCZ0145780.1	GCEN|evm.model.ptg000029l_np12.637	GMAC|Gly0011290.1	GSIN|evm.model.contig3.230	HWYC|gene-cbx1a	NGRA|gene-cbx1a	PGON|evm.model.Contig53.65	PHOD|PCZ0G014169	PHYP|gene-cbx1a	PLON|CWZG0017190	PMAC|DKZG0015138	PSUL|evm.model.contig21.140	SASO|gene-C0J50_21313	SMER|gene-cbx1a	TFUL|gene-cbx1a	TROS|gene-cbx1a	21
IPUN|gene-cbx1b	-	-	CGAR|gene-cbx1b	DRER|gene-cbx1b	EKIS|Eki_18G0003140.1	ELAB|evm.model.ptg000013l_np12.173	GAND|ZCZ0011330.1	GCEN|evm.model.ptg000024l_np12.186	GMAC|Gly0159490.1	GSIN|evm.model.contig59.22	HWYC|gene-cbx1b	NGRA|gene-cbx1b	PGON|evm.model.Contig42.11	PHOD|PCZ0G008358	PHYP|gene-cbx1b	PLON|CWZG0017830	PMAC|DKZG0018138	PSUL|evm.model.contig5.231	SASO|gene-C0J50_17060	SMER|gene-cbx1b	TFUL|gene-cbx1b	TROS|gene-cbx1b	20
IPUN|gene-cbx2	AMEL|gene-AMELA_G00175370	BYAR|TSX99866.1	CGAR|gene-cbx2	DRER|gene-cbx2	EKIS|Eki_13G0000820.1	-	GAND|ZCZ0203620.1	GCEN|evm.model.ptg000002l_np12.279	GMAC|Gly0000650.1	GSIN|evm.model.contig12.70	HWYC|gene-cbx2	NGRA|gene-cbx2	-	PHOD|PCZ0G022585	PHYP|gene-cbx2	PLON|CWZG0016670	-	PSUL|evm.model.contig109.8	SASO|gene-C0J50_18782	SMER|gene-cbx2	TFUL|gene-cbx2	TROS|gene-cbx2	19
IPUN|gene-cbx3a	AMEL|gene-AMELA_G00211720	-	CGAR|gene-cbx3a	DRER|gene-cbx3a	EKIS|Eki_22G0006530.1	ELAB|evm.model.ptg000252l_np12.195	GAND|ZCZ0076020.1	GCEN|evm.model.ptg000031l_np12.170	GMAC|Gly0019620.1	GSIN|evm.model.contig11.36	-	NGRA|gene-cbx3a	PGON|evm.model.Contig1026.1	PHOD|PCZ0G009162	PHYP|gene-cbx3a	PLON|CWZG0018709	PMAC|DKZG0020312	-	SASO|gene-C0J50_2286	SMER|gene-cbx3a	TFUL|gene-cbx3a	TROS|gene-cbx3a	19
IPUN|gene-cbx3b	AMEL|gene-AMELA_G00080760	-	CGAR|gene-cbx3b	DRER|gene-cbx3b	EKIS|Eki_5G0005840.1	ELAB|evm.model.ptg000271l_np12.261	GAND|ZCZ0116940.1	GCEN|evm.model.ptg000012l_np12.439	-	-	HWYC|gene-cbx3b	NGRA|gene-cbx3b	PGON|evm.model.Contig1.133	PHOD|PCZ0G007889	PHYP|gene-cbx3b	-	-	PSUL|evm.model.contig51.33	SASO|gene-C0J50_22239	SMER|gene-cbx3b	TFUL|gene-cbx3b	TROS|gene-cbx3b	17
IPUN|gene-cbx4	AMEL|gene-AMELA_G00024320	BYAR|TSO37041.1	CGAR|gene-cbx4	DRER|gene-cbx4	EKIS|Eki_13G0005750.1	ELAB|evm.model.ptg000011l_np12.475	GAND|ZCZ0045960.1	GCEN|evm.model.ptg000029l_np12.224	GMAC|Gly0010380.1	GSIN|evm.model.contig3.318	HWYC|gene-cbx4	NGRA|gene-cbx4	PGON|evm.model.Contig64.88	PHOD|PCZ0G019270	PHYP|gene-cbx4	PLON|CWZG0017100	PMAC|DKZG0015233	PSUL|evm.model.contig21.232	SASO|gene-C0J50_21222	SMER|gene-cbx4	TFUL|gene-cbx4	TROS|gene-cbx4	22
IPUN|gene-cbx5	AMEL|gene-AMELA_G00200660	-	CGAR|gene-cbx5	DRER|gene-cbx5	EKIS|Eki_14G0006790.1	ELAB|evm.model.ptg000196l_np12.82	GAND|ZCZ0062620.1	GCEN|evm.model.ptg000019l_np12.665	GMAC|Gly0172970.1	GSIN|evm.model.contig34.191	HWYC|gene-cbx5	NGRA|gene-cbx5	PGON|evm.model.Contig31.144	PHOD|PCZ0G001188	PHYP|gene-cbx5	PLON|CWZG0014386	PMAC|DKZG0014668	PSUL|evm.model.contig27.146	SASO|gene-C0J50_6129	SMER|gene-cbx5	TFUL|gene-cbx5	TROS|gene-cbx5	21
IPUN|gene-cbx6a	AMEL|gene-AMELA_G00001400	-	CGAR|gene-cbx6a	DRER|gene-cbx6a-2	EKIS|Eki_24G0004460.1	ELAB|evm.model.ptg000381l_np12.19	GAND|ZCZ0173100.1	GCEN|evm.model.ptg000027l_np12.415	-	GSIN|evm.model.contig86.10	HWYC|gene-cbx6a	NGRA|gene-cbx6a	PGON|evm.model.Contig192.6	PHOD|PCZ0G020609	PHYP|gene-cbx6a	PLON|CWZG0020869	-	PSUL|evm.model.contig8.409	SASO|gene-C0J50_8495	SMER|gene-cbx6a	TFUL|gene-cbx6a	TROS|gene-cbx6a	19
IPUN|gene-cbx6b	AMEL|gene-AMELA_G00025700	BYAR|TSK77111.1	CGAR|gene-cbx6b	DRER|gene-cbx6b-2	EKIS|Eki_13G0007000.1	ELAB|evm.model.ptg000011l_np12.602	GAND|ZCZ0037960.1	GCEN|evm.model.ptg000029l_np12.649	GMAC|Gly0011410.1	GSIN|evm.model.contig3.218	HWYC|gene-cbx6b	NGRA|gene-LOC132868704	PGON|evm.model.Contig53.75	PHOD|PCZ0G014156	PHYP|gene-cbx6b	PLON|CWZG0017204	PMAC|DKZG0015123	PSUL|evm.model.contig21.126	SASO|gene-C0J50_21324	SMER|gene-cbx6b	TFUL|gene-cbx6b	TROS|gene-cbx6b	22
IPUN|gene-cbx7a	AMEL|gene-AMELA_G00175780	BYAR|TSX99888.1	CGAR|gene-cbx7a	-	EKIS|Eki_13G0000490.1	-	GAND|ZCZ0186000.1	GCEN|evm.model.ptg000002l_np12.238	-	GSIN|evm.model.contig12.40	HWYC|gene-cbx7a	NGRA|gene-cbx7a	PGON|evm.model.Contig423.10	-	PHYP|gene-cbx7a	PLON|CWZG0016700	PMAC|DKZG0016973	PSUL|evm.model.contig109.38	SASO|gene-C0J50_6569	SMER|gene-cbx7a	TFUL|gene-cbx7a	TROS|gene-cbx7a	18
IPUN|gene-cbx7b	AMEL|gene-AMELA_G00113830	-	CGAR|gene-cbx7b	DRER|gene-cbx7b-3	-	ELAB|evm.model.ptg000013l_np12.105	-	GCEN|evm.model.ptg000024l_np12.244	-	GSIN|evm.model.contig59.78	HWYC|gene-cbx7b	NGRA|gene-cbx7b	PGON|evm.model.Contig115.46	PHOD|PCZ0G008303	PHYP|gene-cbx7b	PLON|CWZG0017884	-	PSUL|evm.model.contig5.287	SASO|gene-C0J50_17008	SMER|gene-cbx7b	TFUL|gene-cbx7b	TROS|gene-cbx7b	17
IPUN|gene-cbx8a	AMEL|gene-AMELA_G00024340	-	CGAR|gene-cbx8a	DRER|gene-cbx8a	EKIS|Eki_13G0005740.1	ELAB|evm.model.ptg000011l_np12.474	GAND|ZCZ0045970.1	GCEN|evm.model.ptg000029l_np12.225	GMAC|Gly0010370.1	GSIN|evm.model.contig3.319	HWYC|gene-cbx8a	NGRA|gene-cbx8a	PGON|evm.model.Contig64.87	PHOD|PCZ0G019269	PHYP|gene-cbx8a	PLON|CWZG0017099	PMAC|DKZG0015234	PSUL|evm.model.contig21.233	SASO|gene-C0J50_21221	SMER|gene-cbx8a	TFUL|gene-cbx8a	TROS|gene-cbx8a	21
IPUN|gene-cbx8b	AMEL|gene-AMELA_G00024330	-	CGAR|gene-cbx8b	DRER|gene-cbx8b-2	EKIS|Eki_4G0001140.1	ELAB|evm.model.ptg001660l_np12.5	GAND|ZCZ0195220.1	GCEN|evm.model.ptg000011l_np12.556	-	GSIN|evm.model.contig21.143	HWYC|gene-cbx8b	NGRA|gene-cbx8b	PGON|evm.model.Contig365.4	PHOD|PCZ0G022059	PHYP|gene-cbx8b	PLON|CWZG0003519	PMAC|DKZG0003556	PSUL|evm.model.contig24.128	SASO|gene-C0J50_4167	SMER|gene-cbx8b	TFUL|gene-cbx8b	TROS|gene-cbx8b	20
IPUN|gene-cby1	AMEL|gene-AMELA_G00113970	-	CGAR|gene-cby1	DRER|gene-cby1-2	EKIS|Eki_18G0002490.1	ELAB|evm.model.ptg000013l_np12.92	-	GCEN|evm.model.ptg000024l_np12.256	GMAC|Gly0160150.1	GSIN|evm.model.contig59.90	HWYC|gene-cby1	NGRA|gene-cby1	PGON|evm.model.Contig115.34	PHOD|PCZ0G008292	PHYP|gene-cby1	PLON|CWZG0017897	PMAC|DKZG0018203	PSUL|evm.model.contig5.299	SASO|gene-C0J50_16994	SMER|gene-LOC124389122	TFUL|gene-cby1	TROS|gene-cby1	20
IPUN|gene-cc2d1a	AMEL|gene-AMELA_G00234500	BYAR|TSK18087.1	CGAR|gene-cc2d1a	DRER|gene-cc2d1a	EKIS|Eki_2G0005480.1	ELAB|evm.model.ptg000024l_np12.69	GAND|ZCZ0172380.1	GCEN|evm.model.ptg000018l_np12.326	GMAC|Gly0091210.1	GSIN|evm.model.contig13.367	HWYC|gene-cc2d1a	NGRA|gene-cc2d1a	PGON|evm.model.Contig27.32	PHOD|PCZ0G013073	PHYP|gene-cc2d1a	PLON|CWZG0000514	PMAC|DKZG0000923	PSUL|evm.model.contig38.38	SASO|gene-C0J50_1694	SMER|gene-cc2d1a	TFUL|gene-cc2d1a	TROS|gene-LOC134328487	22
IPUN|gene-cc2d1b	AMEL|gene-AMELA_G00212630	BYAR|TST47716.1	CGAR|gene-cc2d1b	DRER|gene-cc2d1b	EKIS|Eki_3G0009230.1	ELAB|evm.model.ptg000039l_np12.64	GAND|ZCZ0190680.1	GCEN|evm.model.ptg000007l_np12.1073	GMAC|Gly0038710.1	GSIN|evm.model.contig41.200	HWYC|gene-cc2d1b	NGRA|gene-cc2d1b	PGON|evm.model.Contig9.373	PHOD|PCZ0G017368	PHYP|gene-cc2d1b	PLON|CWZG0002271	PMAC|DKZG0002290	PSUL|evm.model.contig19.261	SASO|gene-C0J50_12376	SMER|gene-cc2d1b	TFUL|gene-cc2d1b	TROS|gene-cc2d1b	22
IPUN|gene-cc2d2a	AMEL|gene-AMELA_G00199970	BYAR|TSL61151.1	CGAR|gene-cc2d2a	DRER|gene-cc2d2a	EKIS|Eki_14G0007500.1	ELAB|evm.model.ptg000093l_np12.43	-	GCEN|evm.model.ptg000019l_np12.595	GMAC|Gly0172320.1	GSIN|evm.model.contig34.127	HWYC|gene-cc2d2a	NGRA|gene-cc2d2a	PGON|evm.model.Contig31.88	PHOD|PCZ0G001115	PHYP|gene-cc2d2a	PLON|CWZG0014445	PMAC|DKZG0014727	PSUL|evm.model.contig27.214	SASO|gene-C0J50_6196	SMER|gene-cc2d2a	TFUL|gene-cc2d2a	TROS|gene-cc2d2a	21
IPUN|gene-ccar1	AMEL|gene-AMELA_G00049820	BYAR|TTG62685.1	CGAR|gene-ccar1	DRER|gene-ccar1	EKIS|Eki_1G0005670.1	ELAB|evm.model.ptg000142l_np12.54	GAND|ZCZ0032390.1	GCEN|evm.model.ptg000032l_np12.131	GMAC|Gly0081980.1	GSIN|evm.model.contig2.141	HWYC|gene-ccar1	NGRA|gene-ccar1	PGON|evm.model.Contig24.65	PHOD|PCZ0G010307	PHYP|gene-ccar1	PLON|CWZG0008206	PMAC|DKZG0007450	PSUL|evm.model.contig7.445	SASO|gene-C0J50_7343	SMER|gene-ccar1	TFUL|gene-ccar1	TROS|gene-ccar1	22
IPUN|gene-ccar2	AMEL|gene-AMELA_G00151230	BYAR|TSM28145.1	CGAR|gene-ccar2	DRER|gene-ccar2	EKIS|Eki_15G0002230.1	ELAB|evm.model.ptg000065l_np12.88	GAND|ZCZ0039640.1	GCEN|evm.model.ptg000010l_np12.600	GMAC|Gly0165970.1	GSIN|evm.model.contig31.122	HWYC|gene-ccar2	NGRA|gene-ccar2	PGON|evm.model.Contig40.37	PHOD|PCZ0G007065	PHYP|gene-ccar2	PLON|CWZG0014803	PMAC|DKZG0016141	PSUL|evm.model.contig42.81	SASO|gene-C0J50_15946	SMER|gene-ccar2	TFUL|gene-ccar2	TROS|gene-ccar2	22
IPUN|gene-ccbe1	AMEL|gene-AMELA_G00205150	BYAR|TSY69837.1	CGAR|gene-ccbe1	DRER|gene-ccbe1	EKIS|Eki_2G0007130.1	ELAB|evm.model.ptg000134l_np12.72	GAND|ZCZ0184720.1	GCEN|evm.model.ptg000018l_np12.429	GMAC|Gly0089780.1	GSIN|evm.model.contig13.233	HWYC|gene-ccbe1	NGRA|gene-ccbe1	PGON|evm.model.Contig27.180	PHOD|PCZ0G012311	PHYP|gene-ccbe1	PLON|CWZG0000660	PMAC|DKZG0000779	PSUL|evm.model.contig39.33	SASO|gene-C0J50_4492	SMER|gene-ccbe1	TFUL|gene-ccbe1	TROS|gene-ccbe1	22
IPUN|gene-ccdc102a	AMEL|gene-AMELA_G00131400	-	CGAR|gene-ccdc102a	DRER|gene-ccdc102a	EKIS|Eki_10G0000280.1	ELAB|evm.model.ptg000668l_np12.1	GAND|ZCZ0125720.1	GCEN|evm.model.ptg000091l_np12.26	-	GSIN|evm.model.contig56.21	HWYC|gene-ccdc102a	NGRA|gene-ccdc102a	PGON|evm.model.Contig163.22	PHOD|PCZ0G015718	PHYP|gene-ccdc102a	PLON|CWZG0013012	PMAC|DKZG0022379	PSUL|evm.model.contig269.3	SASO|gene-C0J50_9194	SMER|gene-ccdc102a	TFUL|gene-ccdc102a	TROS|gene-ccdc102a	20
IPUN|gene-ccdc103	AMEL|gene-AMELA_G00029030	-	CGAR|gene-ccdc103	DRER|gene-ccdc103	EKIS|Eki_13G0009250.1	ELAB|evm.model.ptg000709l_np12.11	GAND|ZCZ0167750.1	GCEN|evm.model.ptg000029l_np12.889	GMAC|Gly0013340.1	GSIN|evm.model.contig3.26	HWYC|gene-ccdc103	NGRA|gene-LOC132868910	PGON|evm.model.Contig131.15	PHOD|PCZ0G019401	PHYP|gene-ccdc103	-	PMAC|DKZG0014932	PSUL|evm.model.contig54.95	SASO|gene-C0J50_2419	SMER|gene-ccdc103	TFUL|gene-ccdc103	TROS|gene-ccdc103	20
IPUN|gene-ccdc105	-	-	CGAR|gene-ccdc105	DRER|gene-ccdc105	EKIS|Eki_12G0002860.1	ELAB|evm.model.ptg000034l_np12.130	GAND|ZCZ0051690.1	GCEN|evm.model.ptg000004l_np12.193	GMAC|Gly0150320.1	GSIN|evm.model.contig8.255	HWYC|gene-tektl1	NGRA|gene-tektl1	PGON|evm.model.Contig18.114	PHOD|PCZ0G011754	PHYP|gene-ccdc105	PLON|CWZG0012434	PMAC|DKZG0009081	PSUL|evm.model.contig36.19	SASO|gene-C0J50_0033	SMER|gene-ccdc105	TFUL|gene-ccdc105	-	19
IPUN|gene-ccdc106a	AMEL|gene-AMELA_G00079520	-	CGAR|gene-ccdc106a	DRER|gene-ccdc106a	EKIS|Eki_5G0004700.1	ELAB|evm.model.ptg000054l_np12.166	GAND|ZCZ0045380.1	GCEN|evm.model.ptg000012l_np12.323	GMAC|Gly0071250.1	GSIN|evm.model.contig24.65	HWYC|gene-ccdc106a	NGRA|gene-ccdc106a	PGON|evm.model.Contig1.233	PHOD|PCZ0G005876	PHYP|gene-ccdc106a	PLON|CWZG0005377	PMAC|DKZG0004236	PSUL|evm.model.contig17.246	SASO|gene-C0J50_22144	SMER|gene-ccdc106a	TFUL|gene-ccdc106a	TROS|gene-ccdc106a	21
IPUN|gene-ccdc106b	AMEL|gene-AMELA_G00171400	-	CGAR|gene-ccdc106b	DRER|gene-ccdc106b	EKIS|Eki_1G0013990.1	ELAB|evm.model.ptg000052l_np12.74	GAND|ZCZ0157390.1	GCEN|evm.model.ptg000002l_np12.577	GMAC|Gly0003520.1	GSIN|evm.model.contig27.234	HWYC|gene-ccdc106b	NGRA|gene-ccdc106b	PGON|evm.model.Contig138.64	PHOD|PCZ0G009606	PHYP|gene-ccdc106b	PLON|CWZG0016362	PMAC|DKZG0016625	PSUL|evm.model.contig84.43	SASO|gene-C0J50_18682	SMER|gene-ccdc106b	TFUL|gene-ccdc106b	TROS|gene-ccdc106b	21
IPUN|gene-ccdc107	AMEL|gene-AMELA_G00184020	-	CGAR|gene-ccdc107	DRER|gene-si:ch73-278m9.1	EKIS|Eki_23G0000110.1	ELAB|evm.model.ptg000551l_np12.9	GAND|ZCZ0168780.1	GCEN|evm.model.ptg000043l_np12.412	-	GSIN|evm.model.contig49.90	HWYC|gene-ccdc107	-	PGON|evm.model.Contig653.3	-	PHYP|gene-ccdc107	PLON|CWZG0019986	PMAC|DKZG0021055	-	SASO|gene-C0J50_15855	SMER|gene-ccdc107	TFUL|gene-ccdc107	TROS|gene-ccdc107	17
IPUN|gene-ccdc113	AMEL|gene-AMELA_G00033290	-	CGAR|gene-ccdc113	-	EKIS|Eki_11G0001900.1	ELAB|evm.model.ptg000126l_np12.1	GAND|ZCZ0117870.1	GCEN|evm.model.ptg000013l_np12.492	GMAC|Gly0140210.1	GSIN|evm.model.contig1.595	HWYC|gene-ccdc113	NGRA|gene-ccdc113	-	PHOD|PCZ0G000942	PHYP|gene-ccdc113	PLON|CWZG0011525	PMAC|DKZG0012546	PSUL|evm.model.contig18.299	SASO|gene-C0J50_24279	SMER|gene-ccdc113	TFUL|gene-ccdc113	-	18
IPUN|gene-ccdc115	AMEL|gene-AMELA_G00196540	-	CGAR|gene-ccdc115	DRER|gene-ccdc115-2	EKIS|Eki_14G0003830.1	ELAB|evm.model.ptg000148l_np12.43	GAND|ZCZ0118660.1	GCEN|evm.model.ptg000019l_np12.838	GMAC|Gly0175590.1	GSIN|evm.model.contig40.98	HWYC|gene-ccdc115	NGRA|gene-ccdc115	PGON|evm.model.Contig50.70	PHOD|PCZ0G006372	PHYP|gene-ccdc115	PLON|CWZG0014134	PMAC|DKZG0014392	PSUL|evm.model.contig12.81	SASO|gene-C0J50_1139	SMER|gene-ccdc115	TFUL|gene-ccdc115	TROS|gene-ccdc115	21
IPUN|gene-ccdc117	AMEL|gene-AMELA_G00236930	-	CGAR|gene-ccdc117	DRER|gene-si:ch211-102c2.7	EKIS|Eki_27G0000870.1	ELAB|evm.model.ptg000303l_np12.12	GAND|ZCZ0156680.1	GCEN|evm.model.ptg000002l_np12.835	GMAC|Gly0066520.1	GSIN|evm.model.contig14.66	HWYC|gene-ccdc117	NGRA|gene-ccdc117	PGON|evm.model.Contig95.20	PHOD|PCZ0G018023	PHYP|gene-ccdc117	-	PMAC|DKZG0006096	PSUL|evm.model.contig11.401	SASO|gene-C0J50_12468	SMER|gene-ccdc117	TFUL|gene-ccdc117	TROS|gene-ccdc117	20
IPUN|gene-ccdc12	AMEL|gene-AMELA_G00081220	BYAR|TTF41814.1	CGAR|gene-ccdc12	DRER|gene-ccdc12-2	EKIS|Eki_5G0006280.1	ELAB|evm.model.ptg000271l_np12.211	GAND|ZCZ0116540.1	GCEN|evm.model.ptg000012l_np12.484	GMAC|Gly0072710.1	GSIN|evm.model.contig71.68	HWYC|gene-ccdc12	NGRA|gene-ccdc12	PGON|evm.model.Contig1.91	PHOD|PCZ0G007929	PHYP|gene-ccdc12	PLON|CWZG0005520	PMAC|DKZG0004090	PSUL|evm.model.contig51.72	SASO|gene-C0J50_22272	SMER|gene-ccdc12	TFUL|gene-ccdc12	TROS|gene-ccdc12	22
IPUN|gene-ccdc120a	AMEL|gene-AMELA_G00264610	-	CGAR|gene-ccdc120a	DRER|gene-si:ch211-169p10.1	EKIS|Eki_7G0008630.1	ELAB|evm.model.ptg000570l_np12.26	GAND|ZCZ0154610.1	GCEN|evm.model.ptg000023l_np12.232	GMAC|Gly0147800.1	GSIN|evm.model.contig12.394	HWYC|gene-ccdc120a	NGRA|gene-ccdc120a	PGON|evm.model.Contig99.42	PHOD|PCZ0G012525	PHYP|gene-ccdc120a	PLON|CWZG0008912	PMAC|DKZG0009936	PSUL|evm.model.contig35.14	SASO|gene-C0J50_5322	SMER|gene-ccdc120a	TFUL|gene-ccdc120a	TROS|gene-ccdc120a	21
IPUN|gene-ccdc120b	AMEL|gene-AMELA_G00008900	-	CGAR|gene-ccdc120b	DRER|gene-ccdc120-2	-	-	-	-	-	-	HWYC|gene-ccdc120b	-	-	-	PHYP|gene-ccdc120b	-	-	-	SASO|gene-C0J50_15829	SMER|gene-ccdc120b	TFUL|gene-ccdc120b	TROS|gene-ccdc120b	9
IPUN|gene-ccdc124	AMEL|gene-AMELA_G00266120	-	CGAR|gene-ccdc124	DRER|gene-ccdc124	EKIS|Eki_7G0010260.1	ELAB|evm.model.ptg000650l_np12.4	GAND|ZCZ0135810.1	GCEN|evm.model.ptg000221l_np12.3	GMAC|Gly0148830.1	GSIN|evm.model.contig14.16	HWYC|gene-ccdc124	NGRA|gene-ccdc124	PGON|evm.model.Contig1148.2	PHOD|PCZ0G009119	PHYP|gene-ccdc124	PLON|CWZG0008774	PMAC|DKZG0009775	PSUL|evm.model.contig87.27	SASO|gene-C0J50_14691	SMER|gene-ccdc124	TFUL|gene-ccdc124	TROS|gene-ccdc124	21
IPUN|gene-ccdc125	-	-	CGAR|gene-ccdc125	DRER|gene-ccdc125	EKIS|Eki_19G0005650.1	ELAB|evm.model.ptg000090l_np12.87	GAND|ZCZ0113490.1	GCEN|evm.model.ptg000038l_np12.371	GMAC|Gly0062190.1	GSIN|evm.model.contig18.20	HWYC|gene-ccdc125	NGRA|gene-ccdc125	PGON|evm.model.Contig171.25	PHOD|PCZ0G016653	PHYP|gene-ccdc125	PLON|CWZG0006016	PMAC|DKZG0006941	PSUL|evm.model.contig14.279	SASO|gene-C0J50_21926	SMER|gene-ccdc125	TFUL|gene-ccdc125	TROS|gene-ccdc125	20
IPUN|gene-ccdc126	AMEL|gene-AMELA_G00169650	-	CGAR|gene-ccdc126	DRER|gene-ccdc126	EKIS|Eki_1G0012800.1	ELAB|evm.model.ptg000241l_np12.11	GAND|ZCZ0173780.1	GCEN|evm.model.ptg000026l_np12.135	GMAC|Gly0002890.1	GSIN|evm.model.contig109.14	HWYC|gene-ccdc126	NGRA|gene-ccdc126	PGON|evm.model.Contig52.27	PHOD|PCZ0G007260	PHYP|gene-ccdc126	PLON|CWZG0016456	PMAC|DKZG0016722	PSUL|evm.model.contig62.64	SASO|gene-C0J50_2271	SMER|gene-ccdc126	TFUL|gene-ccdc126	TROS|gene-ccdc126	21
IPUN|gene-ccdc127a	AMEL|gene-AMELA_G00225300	-	CGAR|gene-LOC128513843	DRER|gene-ccdc127b	-	ELAB|evm.model.ptg000169l_np12.11	GAND|ZCZ0098870.1	GCEN|evm.model.ptg000006l_np12.147	GMAC|Gly0192860.1	GSIN|evm.model.contig26.98	HWYC|gene-ccdc127a	NGRA|gene-LOC132867370	PGON|evm.model.Contig56.83	PHOD|PCZ0G009707	PHYP|gene-ccdc127a	PLON|CWZG0019796	PMAC|DKZG0019295	PSUL|evm.model.contig89.22	SASO|gene-C0J50_0683	SMER|gene-ccdc127a	TFUL|gene-ccdc127a	TROS|gene-ccdc127a	20
IPUN|gene-ccdc13	-	-	CGAR|gene-ccdc13	DRER|gene-ccdc13	EKIS|Eki_17G0007770.1	-	GAND|ZCZ0193120.1	-	GMAC|Gly0057380.1	GSIN|evm.model.contig65.79	HWYC|gene-ccdc13	NGRA|gene-LOC132898805	PGON|evm.model.Contig832.2	PHOD|PCZ0G021350	PHYP|gene-ccdc13	PLON|CWZG0003665	PMAC|DKZG0004765	PSUL|evm.model.contig4.36	SASO|gene-C0J50_20825	SMER|gene-ccdc13	TFUL|gene-LOC125141198	TROS|gene-ccdc13	18
IPUN|gene-ccdc134	AMEL|gene-AMELA_G00176620	-	CGAR|gene-ccdc134	DRER|gene-LOC100536187	EKIS|Eki_13G0000170.1	ELAB|evm.model.ptg001050l_np12.6	-	-	-	GSIN|evm.model.contig12.12	HWYC|gene-ccdc134	NGRA|gene-LOC132870499	-	-	PHYP|gene-ccdc134	-	PMAC|DKZG0017011	PSUL|evm.model.contig84.113	SASO|gene-C0J50_21846	SMER|gene-ccdc134	TFUL|gene-LOC113641896	TROS|gene-ccdc134	15
IPUN|gene-ccdc135	AMEL|gene-AMELA_G00014300	BYAR|TSQ92630.1	CGAR|gene-ccdc135	DRER|gene-ccdc135	EKIS|Eki_11G0001850.1	ELAB|evm.model.ptg000126l_np12.6	GAND|ZCZ0117920.1	GCEN|evm.model.ptg000013l_np12.486	GMAC|Gly0140250.1	GSIN|evm.model.contig1.590	HWYC|gene-ccdc135	NGRA|gene-ccdc135	PGON|evm.model.Contig23.193	PHOD|PCZ0G000947	PHYP|gene-ccdc135	PLON|CWZG0011521	-	PSUL|evm.model.contig18.303	SASO|gene-C0J50_24274	SMER|gene-ccdc135	TFUL|gene-ccdc135	TROS|gene-ccdc135	21
IPUN|gene-ccdc137	AMEL|gene-AMELA_G00018410	-	CGAR|gene-ccdc137	DRER|gene-ccdc137-2	EKIS|Eki_13G0003970.1	ELAB|evm.model.ptg000011l_np12.260	-	GCEN|evm.model.ptg000029l_np12.475	GMAC|Gly0008740.1	GSIN|evm.model.contig3.463	HWYC|gene-ccdc137	NGRA|gene-ccdc137	PGON|evm.model.Contig107.40	PHOD|PCZ0G002013	PHYP|gene-ccdc137	-	PMAC|DKZG0015393	PSUL|evm.model.contig40.105	SASO|gene-C0J50_2504	SMER|gene-ccdc137	TFUL|gene-ccdc137	TROS|gene-ccdc137	19
IPUN|gene-ccdc14	AMEL|gene-AMELA_G00167500	BYAR|TSK62671.1	CGAR|gene-ccdc14	-	EKIS|Eki_4G0002260.1	ELAB|evm.model.ptg000819l_np12.11	GAND|ZCZ0139580.1	GCEN|evm.model.ptg000011l_np12.447	GMAC|Gly0034330.1	GSIN|evm.model.contig21.248	HWYC|gene-ccdc14	NGRA|gene-ccdc14	PGON|evm.model.Contig41.69	PHOD|PCZ0G018644	PHYP|gene-ccdc14	PLON|CWZG0003419	PMAC|DKZG0003449	PSUL|evm.model.contig24.23	SASO|gene-C0J50_4069	SMER|gene-ccdc14	TFUL|gene-ccdc14	TROS|gene-ccdc14	21
IPUN|gene-ccdc141	AMEL|gene-AMELA_G00085580	-	CGAR|gene-ccdc141	DRER|gene-ccdc141	EKIS|Eki_6G0001270.1	ELAB|evm.model.ptg000055l_np12.32	GAND|ZCZ0057260.1	GCEN|evm.model.ptg000001l_np12.68	GMAC|Gly0117170.1	GSIN|evm.model.contig15.38	HWYC|gene-ccdc141	NGRA|gene-ccdc141	-	PHOD|PCZ0G010128	PHYP|gene-ccdc141	PLON|CWZG0007669	PMAC|DKZG0008117	PSUL|evm.model.contig1.1441	SASO|gene-C0J50_11343	SMER|gene-ccdc141	TFUL|gene-ccdc141	TROS|gene-ccdc141	20
IPUN|gene-ccdc142	AMEL|gene-AMELA_G00096090	-	CGAR|gene-ccdc142	DRER|gene-ccdc142	EKIS|Eki_11G0007220.1	ELAB|evm.model.ptg000027l_np12.25	GAND|ZCZ0015300.1	GCEN|evm.model.ptg000043l_np12.600	GMAC|Gly0135470.1	GSIN|evm.model.contig35.99	HWYC|gene-ccdc142	NGRA|gene-ccdc142	PGON|evm.model.Contig28.125	PHOD|PCZ0G002404	PHYP|gene-ccdc142	PLON|CWZG0012040	PMAC|DKZG0013059	PSUL|evm.model.contig16.183	SASO|gene-C0J50_15577	SMER|gene-ccdc142	TFUL|gene-ccdc142	TROS|gene-ccdc142	21
IPUN|gene-ccdc146	AMEL|gene-AMELA_G00155270	-	CGAR|gene-ccdc146	-	EKIS|Eki_3G0008700.1	ELAB|evm.model.ptg000039l_np12.153	GAND|ZCZ0155200.1	GCEN|evm.model.ptg000007l_np12.1020	GMAC|Gly0039200.1	GSIN|evm.model.contig41.153	HWYC|gene-ccdc146	NGRA|gene-ccdc146	PGON|evm.model.Contig9.324	PHOD|PCZ0G021372	PHYP|gene-ccdc146	-	-	PSUL|evm.model.contig75.12	SASO|gene-C0J50_11085	SMER|gene-ccdc146	TFUL|gene-ccdc146	TROS|gene-ccdc146	18
IPUN|gene-ccdc149a	AMEL|gene-AMELA_G00064800	-	CGAR|gene-ccdc149a	DRER|gene-ccdc149b-2	EKIS|Eki_17G0002270.1	ELAB|evm.model.ptg000311l_np12.318	GAND|ZCZ0161780.1	GCEN|evm.model.ptg000047l_np12.10	GMAC|Gly0053030.1	GSIN|evm.model.contig1.180	HWYC|gene-ccdc149a	NGRA|gene-ccdc149a	PGON|evm.model.Contig364.1	PHOD|PCZ0G008739	PHYP|gene-ccdc149a	PLON|CWZG0008703	PMAC|DKZG0007953	PSUL|evm.model.contig4.473	SASO|gene-C0J50_15319	SMER|gene-ccdc149a	TFUL|gene-ccdc149a	TROS|gene-ccdc149b	21
IPUN|gene-ccdc149b	AMEL|gene-AMELA_G00055980	-	CGAR|gene-ccdc149b	-	EKIS|Eki_1G0000510.1	ELAB|evm.model.ptg000988l_np12.5	GAND|ZCZ0194160.1	-	-	GSIN|evm.model.contig91.41	HWYC|gene-ccdc149b	NGRA|gene-ccdc149b	-	PHOD|PCZ0G020587	PHYP|gene-ccdc149b	-	-	PSUL|evm.model.contig100.12	-	SMER|gene-ccdc149b	TFUL|gene-ccdc149b	-	13
IPUN|gene-ccdc15	AMEL|gene-AMELA_G00256630	BYAR|TSP36121.1	CGAR|gene-ccdc15	DRER|gene-ccdc15	EKIS|Eki_25G0006670.1	ELAB|evm.model.ptg000064l_np12.11	GAND|ZCZ0086160.1	GCEN|evm.model.ptg000059l_np12.72	GMAC|Gly0202260.1	GSIN|evm.model.contig38.84	HWYC|gene-ccdc15	NGRA|gene-ccdc15	PGON|evm.model.Contig60.95	PHOD|PCZ0G012739	PHYP|gene-ccdc15	PLON|CWZG0021471	PMAC|DKZG0022730	PSUL|evm.model.contig107.34	SASO|gene-C0J50_6829	SMER|gene-ccdc15	TFUL|gene-ccdc15	TROS|gene-ccdc15	22
IPUN|gene-ccdc150	AMEL|gene-AMELA_G00098810	-	CGAR|gene-ccdc150	-	EKIS|Eki_12G0007850.1	ELAB|evm.model.ptg000176l_np12.51	GAND|ZCZ0182200.1	GCEN|evm.model.ptg000048l_np12.307	GMAC|Gly0149750.1	GSIN|evm.model.contig63.3	HWYC|gene-ccdc150	NGRA|gene-ccdc150	PGON|evm.model.Contig259.11	PHOD|PCZ0G019859	PHYP|gene-ccdc150	-	PMAC|DKZG0009568	PSUL|evm.model.contig29.145	SASO|gene-C0J50_14978	SMER|gene-ccdc150	TFUL|gene-ccdc150	TROS|gene-ccdc150	19
IPUN|gene-ccdc157	AMEL|gene-AMELA_G00284760	-	CGAR|gene-LOC128530078	-	EKIS|Eki_7G0000590.1	ELAB|evm.model.ptg000243l_np12.36	GAND|ZCZ0159830.1	GCEN|evm.model.ptg000003l_np12.790	-	GSIN|evm.model.contig19.45	HWYC|gene-ccdc157	NGRA|gene-ccdc157	PGON|evm.model.Contig93.39	-	PHYP|gene-ccdc157	-	PMAC|DKZG0010677	PSUL|evm.model.contig108.10	SASO|gene-C0J50_16343	SMER|gene-LOC124399730	TFUL|gene-LOC125146328	TROS|gene-ccdc157	17
IPUN|gene-ccdc166	AMEL|gene-AMELA_G00061860	-	CGAR|gene-ccdc166	-	EKIS|Eki_17G0005170.1	ELAB|evm.model.ptg000317l_np12.15	GAND|ZCZ0159310.1	GCEN|evm.model.ptg000035l_np12.581	GMAC|Gly0055420.1	GSIN|evm.model.contig22.282	HWYC|gene-ccdc166	-	-	PHOD|PCZ0G010538	PHYP|gene-ccdc166	PLON|CWZG0003876	PMAC|DKZG0004967	PSUL|evm.model.contig4.235	SASO|gene-C0J50_20525	-	TFUL|gene-LOC113663202	-	16
IPUN|gene-ccdc167	AMEL|gene-AMELA_G00178830	-	CGAR|gene-ccdc167	DRER|gene-ccdc167	EKIS|Eki_23G0004670.1	ELAB|evm.model.ptg000167l_np12.23	GAND|ZCZ0193640.1	GCEN|evm.model.ptg000016l_np12.55	GMAC|Gly0142750.1	GSIN|evm.model.contig16.293	HWYC|gene-ccdc167	NGRA|gene-ccdc167	PGON|evm.model.Contig156.32	-	PHYP|gene-ccdc167	PLON|CWZG0020397	-	PSUL|evm.model.contig69.25	SASO|gene-C0J50_5044	SMER|gene-ccdc167	TFUL|gene-ccdc167	TROS|gene-ccdc167	19
IPUN|gene-ccdc17	-	BYAR|TSL22065.1	CGAR|gene-ccdc17	DRER|gene-ccdc17	-	ELAB|evm.model.ptg000031l_np12.12	GAND|ZCZ0129050.1	GCEN|evm.model.ptg000011l_np12.308	GMAC|Gly0027760.1	GSIN|evm.model.contig7.65	HWYC|gene-ccdc17	NGRA|gene-ccdc17	PGON|evm.model.Contig38.27	PHOD|PCZ0G004852	PHYP|gene-ccdc17	PLON|CWZG0002774	PMAC|DKZG0002802	PSUL|evm.model.contig49.58	SASO|gene-C0J50_8951	SMER|gene-ccdc17	TFUL|gene-ccdc17	TROS|gene-ccdc17	20
IPUN|gene-ccdc170	AMEL|gene-AMELA_G00125500	-	CGAR|gene-ccdc170	DRER|gene-ccdc170	EKIS|Eki_9G0005170.1	ELAB|evm.model.ptg000023l_np12.348	-	GCEN|evm.model.ptg000015l_np12.199	GMAC|Gly0122580.1	GSIN|evm.model.contig6.313	HWYC|gene-ccdc170	NGRA|gene-ccdc170	PGON|evm.model.Contig2.261	PHOD|PCZ0G015135	PHYP|gene-ccdc170	PLON|CWZG0010973	PMAC|DKZG0012006	PSUL|evm.model.contig1.1253	SASO|gene-C0J50_21642	SMER|gene-ccdc170	TFUL|gene-ccdc170	TROS|gene-ccdc170	20
IPUN|gene-ccdc172	AMEL|gene-AMELA_G00043730	-	CGAR|gene-ccdc172	DRER|gene-ccdc172	EKIS|Eki_1G0009990.1	-	GAND|ZCZ0163050.1	-	-	GSIN|evm.model.contig69.40	HWYC|gene-ccdc172	NGRA|gene-ccdc172	PGON|evm.model.Contig292.9	-	PHYP|gene-ccdc172	-	-	-	SASO|gene-C0J50_1312	SMER|gene-ccdc172	TFUL|gene-ccdc172	TROS|gene-ccdc172	14
IPUN|gene-ccdc174	AMEL|gene-AMELA_G00185910	-	CGAR|gene-ccdc174	DRER|gene-ccdc174	EKIS|Eki_4G0010190.1	ELAB|evm.model.ptg000459l_np12.1	GAND|ZCZ0027420.1	GCEN|evm.model.ptg000011l_np12.57	GMAC|Gly0026770.1	GSIN|evm.model.contig21.84	HWYC|gene-ccdc174	NGRA|gene-ccdc174	PGON|evm.model.Contig235.4	PHOD|PCZ0G015198	PHYP|gene-ccdc174	PLON|CWZG0002703	PMAC|DKZG0002719	PSUL|evm.model.contig24.190	SASO|gene-C0J50_8870	SMER|gene-ccdc174	TFUL|gene-ccdc174	TROS|gene-ccdc174	21
IPUN|gene-ccdc175	AMEL|gene-AMELA_G00120100	-	CGAR|gene-LOC128535382	-	EKIS|Eki_9G0000820.1	ELAB|evm.model.ptg001034l_np12.1	GAND|ZCZ0176840.1	GCEN|evm.model.ptg000015l_np12.755	GMAC|Gly0118050.1	GSIN|evm.model.contig18.294	HWYC|gene-ccdc175	-	PGON|evm.model.Contig61.68	PHOD|PCZ0G017330	PHYP|gene-ccdc175	PLON|CWZG0010585	PMAC|DKZG0011610	PSUL|evm.model.contig12.313	-	SMER|gene-ccdc175	TFUL|gene-ccdc175	-	17
IPUN|gene-ccdc177	AMEL|gene-AMELA_G00127520	-	CGAR|gene-ccdc177	DRER|gene-ccdc177	EKIS|Eki_9G0007280.1	ELAB|evm.model.ptg000112l_np12.81	GAND|ZCZ0000370.1	GCEN|evm.model.ptg000015l_np12.653	GMAC|Gly0124340.1	GSIN|evm.model.contig6.155	HWYC|gene-ccdc177	NGRA|gene-ccdc177	-	PHOD|PCZ0G006801	PHYP|gene-ccdc177	-	-	-	SASO|gene-C0J50_21461	SMER|gene-ccdc177	TFUL|gene-ccdc177	TROS|gene-ccdc177	17
IPUN|gene-ccdc18	AMEL|gene-AMELA_G00212880	BYAR|TST47734.1	CGAR|gene-ccdc18	DRER|gene-si:dkeyp-1a11.3	EKIS|Eki_3G0009460.1	ELAB|evm.model.ptg000039l_np12.2	GAND|ZCZ0152800.1	GCEN|evm.model.ptg000007l_np12.1099	GMAC|Gly0038520.1	GSIN|evm.model.contig52.2	HWYC|gene-ccdc18	NGRA|gene-ccdc18	PGON|evm.model.Contig81.11	PHOD|PCZ0G017801	PHYP|gene-ccdc18	PLON|CWZG0002290	PMAC|DKZG0002311	PSUL|evm.model.contig19.280	SASO|gene-C0J50_6468	SMER|gene-ccdc18	TFUL|gene-ccdc18	TROS|gene-ccdc18	22
IPUN|gene-ccdc180	AMEL|gene-AMELA_G00240320	BYAR|TSM86003.1	CGAR|gene-LOC128509074	-	EKIS|Eki_27G0003720.1	ELAB|evm.model.ptg000085l_np12.217	GAND|ZCZ0029960.1	GCEN|evm.model.ptg000002l_np12.1079	GMAC|Gly0063920.1	GSIN|evm.model.contig14.320	HWYC|gene-LOC131343352	NGRA|gene-LOC132872257	PGON|evm.model.Contig34.102	PHOD|PCZ0G016238	PHYP|gene-ccdc180	PLON|CWZG0006581	PMAC|DKZG0006363	PSUL|evm.model.contig11.102	SASO|gene-C0J50_11602	SMER|gene-ccdc180	TFUL|gene-LOC113642287	TROS|gene-ccdc180	21
IPUN|gene-ccdc181	AMEL|gene-AMELA_G00265500	-	CGAR|gene-ccdc181	DRER|gene-si:ch211-232d19.4	EKIS|Eki_7G0009370.1	ELAB|evm.model.ptg000008l_np12.71	GAND|ZCZ0183530.1	GCEN|evm.model.ptg000097l_np12.14	GMAC|Gly0148380.1	GSIN|evm.model.contig14.61	HWYC|gene-ccdc181	NGRA|gene-ccdc181	PGON|evm.model.Contig686.5	PHOD|PCZ0G009072	PHYP|gene-ccdc181	PLON|CWZG0008845	PMAC|DKZG0009875	PSUL|evm.model.contig35.84	SASO|gene-C0J50_5256	SMER|gene-ccdc181	TFUL|gene-ccdc181	TROS|gene-ccdc181	21
IPUN|gene-ccdc186	AMEL|gene-AMELA_G00113000	-	CGAR|gene-ccdc186	DRER|gene-ccdc186	EKIS|Eki_18G0003410.1	ELAB|evm.model.ptg000013l_np12.204	GAND|ZCZ0011560.1	GCEN|evm.model.ptg000024l_np12.156	GMAC|Gly0159250.1	GSIN|evm.model.contig75.85	HWYC|gene-ccdc186	NGRA|gene-ccdc186	PGON|evm.model.Contig42.34	PHOD|PCZ0G008382	PHYP|gene-ccdc186	PLON|CWZG0017804	PMAC|DKZG0018114	PSUL|evm.model.contig5.207	SASO|gene-C0J50_17088	SMER|gene-ccdc186	TFUL|gene-ccdc186	TROS|gene-ccdc186	21
IPUN|gene-ccdc187	-	-	CGAR|gene-ccdc187	DRER|gene-ccdc187	-	ELAB|evm.model.ptg000148l_np12.210	-	-	-	GSIN|evm.model.contig30.214	-	-	-	-	-	PLON|CWZG0014002	PMAC|DKZG0014263	PSUL|evm.model.contig43.37	SASO|gene-C0J50_17454	-	-	TROS|gene-ccdc187	9
IPUN|gene-ccdc191	AMEL|gene-AMELA_G00222280	-	CGAR|gene-ccdc191	DRER|gene-ccdc191	EKIS|Eki_21G0005050.1	ELAB|evm.model.ptg000979l_np12.44	GAND|ZCZ0074880.1	GCEN|evm.model.ptg000006l_np12.451	GMAC|Gly0195400.1	GSIN|evm.model.contig25.129	HWYC|gene-ccdc191	NGRA|gene-ccdc191	PGON|evm.model.Contig43.93	PHOD|PCZ0G016528	PHYP|gene-ccdc191	PLON|CWZG0019509	PMAC|DKZG0019600	PSUL|evm.model.contig8.219	SASO|gene-C0J50_13014	SMER|gene-ccdc191	TFUL|gene-ccdc191	TROS|gene-ccdc191	21
IPUN|gene-ccdc22	AMEL|gene-AMELA_G00261270	BYAR|TSW62373.1	CGAR|gene-ccdc22	DRER|gene-ccdc22	EKIS|Eki_7G0005720.1	ELAB|evm.model.ptg000015l_np12.706	GAND|ZCZ0087750.1	GCEN|evm.model.ptg000023l_np12.492	-	GSIN|evm.model.contig33.107	HWYC|gene-ccdc22	NGRA|gene-ccdc22	PGON|evm.model.Contig13.149	PHOD|PCZ0G021316	PHYP|gene-ccdc22	PLON|CWZG0009171	PMAC|DKZG0010197	PSUL|evm.model.contig13.237	SASO|gene-C0J50_3714	SMER|gene-ccdc22	TFUL|gene-ccdc22	TROS|gene-ccdc22	21
IPUN|gene-ccdc24	AMEL|gene-AMELA_G00069960	BYAR|TSM20226.1	CGAR|gene-ccdc24	-	EKIS|Eki_4G0009570.1	ELAB|evm.model.ptg000041l_np12.170	GAND|ZCZ0180250.1	GCEN|evm.model.ptg000016l_np12.126	GMAC|Gly0050650.1	GSIN|evm.model.contig77.39	HWYC|gene-ccdc24	-	PGON|evm.model.Contig88.3	PHOD|PCZ0G002629	PHYP|gene-ccdc24	PLON|CWZG0004380	PMAC|DKZG0005472	PSUL|evm.model.contig23.206	SASO|gene-C0J50_3133	SMER|gene-ccdc24	TFUL|gene-ccdc24	TROS|gene-ccdc24	20
IPUN|gene-ccdc25	AMEL|gene-AMELA_G00280340	-	CGAR|gene-ccdc25	DRER|gene-ccdc25	EKIS|Eki_16G0006490.1	ELAB|evm.model.ptg000247l_np12.31	GAND|ZCZ0064460.1	GCEN|evm.model.ptg000036l_np12.221	GMAC|Gly0024060.1	GSIN|evm.model.contig5.392	HWYC|gene-ccdc25	NGRA|gene-ccdc25	PGON|evm.model.Contig11.247	PHOD|PCZ0G013479	PHYP|gene-ccdc25	PLON|CWZG0015686	PMAC|DKZG0017394	PSUL|evm.model.contig76.72	SASO|gene-C0J50_3272	SMER|gene-ccdc25	-	TROS|gene-ccdc25	20
IPUN|gene-ccdc28a	AMEL|gene-AMELA_G00121300	BYAR|TSO67442.1	CGAR|gene-ccdc28a	DRER|gene-ccdc28a	EKIS|Eki_9G0001280.1	ELAB|evm.model.ptg000214l_np12.125	GAND|ZCZ0141350.1	GCEN|evm.model.ptg000015l_np12.874	GMAC|Gly0119180.1	GSIN|evm.model.contig18.204	HWYC|gene-ccdc28a	NGRA|gene-ccdc28a	PGON|evm.model.Contig61.32	PHOD|PCZ0G011542	PHYP|gene-ccdc28a	PLON|CWZG0010537	PMAC|DKZG0011554	PSUL|evm.model.contig12.262	SASO|gene-C0J50_1524	SMER|gene-ccdc28a	TFUL|gene-ccdc28a	TROS|gene-ccdc28a	22
IPUN|gene-ccdc28b	AMEL|gene-AMELA_G00043330	-	CGAR|gene-ccdc28b	DRER|gene-ccdc28b	EKIS|Eki_1G0009610.1	ELAB|evm.model.ptg000391l_np12.21	GAND|ZCZ0200630.1	GCEN|evm.model.ptg000060l_np12.14	GMAC|Gly0085490.1	GSIN|evm.model.contig69.69	HWYC|gene-ccdc28b	NGRA|gene-ccdc28b	PGON|evm.model.Contig26.186	PHOD|PCZ0G003879	PHYP|gene-ccdc28b	PLON|CWZG0007987	PMAC|DKZG0007233	PSUL|evm.model.contig60.31	SASO|gene-C0J50_1356	SMER|gene-ccdc28b	TFUL|gene-ccdc28b	TROS|gene-ccdc28b	21
IPUN|gene-ccdc30	AMEL|gene-AMELA_G00196320	BYAR|TSM04841.1	CGAR|gene-ccdc30	DRER|gene-ccdc30	EKIS|Eki_14G0003390.1	-	GAND|ZCZ0119030.1	GCEN|evm.model.ptg000019l_np12.792	GMAC|Gly0176000.1	GSIN|evm.model.contig40.142	HWYC|gene-ccdc30	NGRA|gene-ccdc30	PGON|evm.model.Contig50.110	PHOD|PCZ0G006328	PHYP|gene-ccdc30	PLON|CWZG0014085	PMAC|DKZG0014347	PSUL|evm.model.contig12.35	-	-	TFUL|gene-ccdc30	TROS|gene-ccdc30	19
IPUN|gene-ccdc32	-	BYAR|TSN67135.1	CGAR|gene-ccdc32	DRER|gene-ccdc32-2	EKIS|Eki_9G0003810.1	ELAB|evm.model.ptg000023l_np12.201	GAND|ZCZ0082230.1	GCEN|evm.model.ptg000015l_np12.353	GMAC|Gly0121330.1	GSIN|evm.model.contig6.434	HWYC|gene-ccdc32	NGRA|gene-ccdc32	PGON|evm.model.Contig2.133	PHOD|PCZ0G010682	PHYP|gene-ccdc32	PLON|CWZG0010853	PMAC|DKZG0011887	PSUL|evm.model.contig1.1128	SASO|gene-C0J50_23750	SMER|gene-ccdc32	TFUL|gene-ccdc32	TROS|gene-ccdc32	21
IPUN|gene-ccdc33	AMEL|gene-AMELA_G00160100	-	CGAR|gene-ccdc33	DRER|gene-ccdc33	EKIS|Eki_3G0005180.1	ELAB|evm.model.ptg000039l_np12.787	GAND|ZCZ0002110.1	GCEN|evm.model.ptg000007l_np12.237	GMAC|Gly0042430.1	GSIN|evm.model.contig53.115	HWYC|gene-ccdc33	NGRA|gene-ccdc33	-	PHOD|PCZ0G006028	PHYP|gene-ccdc33	PLON|CWZG0001876	PMAC|DKZG0001893	PSUL|evm.model.contig32.193	SASO|gene-C0J50_13488	SMER|gene-ccdc33	TFUL|gene-ccdc33	-	19
IPUN|gene-ccdc34	AMEL|gene-AMELA_G00161420	BYAR|TSK13385.1	CGAR|gene-ccdc34	DRER|gene-LOC103909961	EKIS|Eki_3G0006420.1	ELAB|evm.model.ptg000039l_np12.616	GAND|ZCZ0000940.1	GCEN|evm.model.ptg000007l_np12.788	GMAC|Gly0041250.1	GSIN|evm.model.contig22.47	HWYC|gene-ccdc34	NGRA|gene-ccdc34	PGON|evm.model.Contig9.122	PHOD|PCZ0G009349	PHYP|gene-ccdc34	PLON|CWZG0002003	PMAC|DKZG0002019	PSUL|evm.model.contig32.75	SASO|gene-C0J50_13610	SMER|gene-ccdc34	TFUL|gene-ccdc34	TROS|gene-ccdc34	22
IPUN|gene-ccdc39	AMEL|gene-AMELA_G00067820	BYAR|TSS97529.1	CGAR|gene-ccdc39	DRER|gene-ccdc39	EKIS|Eki_26G0001310.1	ELAB|evm.model.ptg000026l_np12.76	GAND|ZCZ0004050.1	GCEN|evm.model.ptg000016l_np12.459	GMAC|Gly0050000.1	GSIN|evm.model.contig23.303	HWYC|gene-LOC131355866	NGRA|gene-ccdc39	PGON|evm.model.Contig12.295	PHOD|PCZ0G002774	PHYP|gene-ccdc39	PLON|CWZG0004470	PMAC|DKZG0005569	PSUL|evm.model.contig41.143	SASO|gene-C0J50_4367	SMER|gene-ccdc39	TFUL|gene-LOC113644089	TROS|gene-ccdc39	22
IPUN|gene-ccdc3a	AMEL|gene-AMELA_G00182830	BYAR|TSK13353.1	CGAR|gene-ccdc3a	DRER|gene-ccdc3a-2	EKIS|Eki_23G0001410.1	ELAB|evm.model.ptg000278l_np12.8	GAND|ZCZ0062180.1	GCEN|evm.model.ptg000043l_np12.266	GMAC|Gly0143930.1	GSIN|evm.model.contig49.2	HWYC|gene-ccdc3a	NGRA|gene-ccdc3a	PGON|evm.model.Contig84.18	PHOD|PCZ0G018246	PHYP|gene-ccdc3a	PLON|CWZG0020088	PMAC|DKZG0021152	PSUL|evm.model.contig50.52	SASO|gene-C0J50_22623	SMER|gene-ccdc3a	TFUL|gene-ccdc3a	TROS|gene-ccdc3a	22
IPUN|gene-ccdc3b	AMEL|gene-AMELA_G00004100	BYAR|TSV54864.1	CGAR|gene-ccdc3b	DRER|gene-ccdc3b-2	EKIS|Eki_20G0001620.1	ELAB|evm.model.ptg000100l_np12.678	GAND|ZCZ0157970.1	GCEN|evm.model.ptg000021l_np12.429	GMAC|Gly0189790.1	GSIN|evm.model.contig32.94	HWYC|gene-ccdc3b	NGRA|gene-ccdc3b	PGON|evm.model.Contig16.136	PHOD|PCZ0G001467	PHYP|gene-ccdc3b	PLON|CWZG0018911	PMAC|DKZG0018563	PSUL|evm.model.contig10.39	SASO|gene-C0J50_7157	SMER|gene-ccdc3b	TFUL|gene-ccdc3b	TROS|gene-ccdc3b	22
IPUN|gene-ccdc40	AMEL|gene-AMELA_G00168700	-	CGAR|gene-LOC128526736	DRER|gene-ccdc40	EKIS|Eki_4G0001200.1	ELAB|evm.model.ptg001368l_np12.6	GAND|ZCZ0195270.1	GCEN|evm.model.ptg000011l_np12.551	-	GSIN|evm.model.contig21.148	HWYC|gene-LOC131361269	NGRA|gene-ccdc40	PGON|evm.model.Contig256.11	PHOD|PCZ0G021454	PHYP|gene-ccdc40	-	-	PSUL|evm.model.contig24.123	SASO|gene-C0J50_4162	SMER|gene-ccdc40	TFUL|gene-LOC113651171	TROS|gene-ccdc40	18
IPUN|gene-ccdc43	AMEL|gene-AMELA_G00028600	BYAR|TTM85796.1	CGAR|gene-ccdc43	DRER|gene-ccdc43	EKIS|Eki_13G0008530.1	ELAB|evm.model.ptg000412l_np12.4	GAND|ZCZ0130790.1	GCEN|evm.model.ptg000029l_np12.824	GMAC|Gly0012900.1	GSIN|evm.model.contig3.80	HWYC|gene-ccdc43	NGRA|gene-ccdc43	-	PHOD|PCZ0G016290	PHYP|gene-ccdc43	PLON|CWZG0017348	-	PSUL|evm.model.contig52.25	SASO|gene-C0J50_2360	SMER|gene-ccdc43	TFUL|gene-ccdc43	TROS|gene-ccdc43	20
IPUN|gene-ccdc47	AMEL|gene-AMELA_G00028550	BYAR|TSQ23924.1	CGAR|gene-ccdc47	DRER|gene-ccdc47	EKIS|Eki_13G0008590.1	ELAB|evm.model.ptg000298l_np12.3	GAND|ZCZ0167270.1	GCEN|evm.model.ptg000029l_np12.830	GMAC|Gly0012960.1	GSIN|evm.model.contig3.74	HWYC|gene-ccdc47	NGRA|gene-ccdc47	PGON|evm.model.Contig62.4	PHOD|PCZ0G016296	PHYP|gene-ccdc47	PLON|CWZG0017353	PMAC|DKZG0014975	PSUL|evm.model.contig52.33	SASO|gene-C0J50_2365	SMER|gene-ccdc47	TFUL|gene-ccdc47	TROS|gene-ccdc47	22
IPUN|gene-ccdc50a	-	-	-	-	-	ELAB|evm.model.ptg000318l_np12.21	-	-	-	GSIN|evm.model.contig56.127	-	NGRA|gene-ccdc50a	-	PHOD|PCZ0G017373	PHYP|gene-ccdc50a	PLON|CWZG0013620	PMAC|DKZG0013414	-	-	-	TFUL|gene-ccdc50a	TROS|gene-ccdc50a	9
IPUN|gene-ccdc50b	AMEL|gene-AMELA_G00006240	-	CGAR|gene-ccdc50b	DRER|gene-si:dkey-264d12.1	EKIS|Eki_20G0005680.1	ELAB|evm.model.ptg000355l_np12.5	GAND|ZCZ0169430.1	GCEN|evm.model.ptg000021l_np12.176	GMAC|Gly0186320.1	GSIN|evm.model.contig45.106	HWYC|gene-ccdc50b	NGRA|gene-ccdc50b	PGON|evm.model.Contig17.185	PHOD|PCZ0G015664	PHYP|gene-ccdc50b	-	PMAC|DKZG0018927	PSUL|evm.model.contig10.162	-	SMER|gene-ccdc50b	TFUL|gene-ccdc50b	TROS|gene-ccdc50b	19
IPUN|gene-ccdc51	AMEL|gene-AMELA_G00007650	-	CGAR|gene-ccdc51	DRER|gene-ccdc51	EKIS|Eki_20G0004400.1	ELAB|evm.model.ptg000038l_np12.828	GAND|ZCZ0042450.1	GCEN|evm.model.ptg000021l_np12.675	GMAC|Gly0187610.1	GSIN|evm.model.contig48.13	HWYC|gene-ccdc51	NGRA|gene-ccdc51	PGON|evm.model.Contig17.73	PHOD|PCZ0G013952	PHYP|gene-ccdc51	PLON|CWZG0019159	PMAC|DKZG0018805	PSUL|evm.model.contig10.286	SASO|gene-C0J50_1865	SMER|gene-ccdc51	TFUL|gene-ccdc51	TROS|gene-ccdc51	21
IPUN|gene-ccdc57	AMEL|gene-AMELA_G00111980	BYAR|TSK14822.1	CGAR|gene-ccdc57	DRER|gene-ccdc57	EKIS|Eki_18G0004270.1	ELAB|evm.model.ptg000013l_np12.294	GAND|ZCZ0012390.1	GCEN|evm.model.ptg000024l_np12.43	GMAC|Gly0158400.1	GSIN|evm.model.contig75.4	HWYC|gene-ccdc57	NGRA|gene-ccdc57	PGON|evm.model.Contig42.110	PHOD|PCZ0G003447	PHYP|gene-ccdc57	PLON|CWZG0017725	PMAC|DKZG0018032	PSUL|evm.model.contig5.129	SASO|gene-C0J50_17170	SMER|gene-ccdc57	TFUL|gene-ccdc57	TROS|gene-ccdc57	22
IPUN|gene-ccdc59	AMEL|gene-AMELA_G00181980	-	CGAR|gene-ccdc59	DRER|gene-ccdc59	EKIS|Eki_23G0002200.1	ELAB|evm.model.ptg000437l_np12.47	-	-	GMAC|Gly0144640.1	-	HWYC|gene-ccdc59	NGRA|gene-ccdc59	PGON|evm.model.Contig140.22	PHOD|PCZ0G005131	PHYP|gene-ccdc59	PLON|CWZG0020159	PMAC|DKZG0021223	PSUL|evm.model.contig25.194	SASO|gene-C0J50_22522	SMER|gene-ccdc59	TFUL|gene-ccdc59	TROS|gene-ccdc59	18
IPUN|gene-ccdc61	AMEL|gene-AMELA_G00209650	BYAR|TTK94550.1	CGAR|gene-ccdc61	DRER|gene-ccdc61	EKIS|Eki_2G0014690.1	ELAB|evm.model.ptg000100l_np12.422	GAND|ZCZ0076820.1	GCEN|evm.model.ptg000025l_np12.311	GMAC|Gly0129230.1	-	HWYC|gene-ccdc61	NGRA|gene-ccdc61	PGON|evm.model.Contig149.3	PHOD|PCZ0G001675	PHYP|gene-ccdc61	PLON|CWZG0000951	PMAC|DKZG0000488	PSUL|evm.model.contig9.250	SASO|gene-C0J50_15229	SMER|gene-ccdc61	TFUL|gene-ccdc61	TROS|gene-ccdc61	21
IPUN|gene-ccdc62	-	BYAR|TSM28129.1	CGAR|gene-ccdc62	DRER|gene-ccdc62	EKIS|Eki_15G0002450.1	-	GAND|ZCZ0039810.1	-	GMAC|Gly0166160.1	GSIN|evm.model.contig31.104	HWYC|gene-ccdc62	NGRA|gene-ccdc62	PGON|evm.model.Contig40.19	PHOD|PCZ0G012092	PHYP|gene-ccdc62	-	-	PSUL|evm.model.contig42.99	SASO|gene-C0J50_15931	SMER|gene-ccdc62	TFUL|gene-ccdc62	TROS|gene-ccdc62	17
IPUN|gene-ccdc65	AMEL|gene-AMELA_G00189250	BYAR|TVK90495.1	CGAR|gene-LOC128513460	DRER|gene-ccdc65-2	EKIS|Eki_4G0006520.1	ELAB|evm.model.ptg000019l_np12.21	GAND|ZCZ0044450.1	GCEN|evm.model.ptg000011l_np12.889	GMAC|Gly0030100.1	GSIN|evm.model.contig7.288	HWYC|gene-LOC131361441	NGRA|gene-ccdc65	PGON|evm.model.Contig44.70	PHOD|PCZ0G006989	PHYP|gene-LOC113533843	PLON|CWZG0003012	PMAC|DKZG0003039	PSUL|evm.model.contig6.241	SASO|gene-C0J50_16778	SMER|gene-LOC124386875	TFUL|gene-LOC113642668	TROS|gene-ccdc65	22
IPUN|gene-ccdc66	AMEL|gene-AMELA_G00007290	BYAR|TSM44154.1	CGAR|gene-ccdc66	-	EKIS|Eki_20G0004650.1	ELAB|evm.model.ptg000110l_np12.17	GAND|ZCZ0019850.1	GCEN|evm.model.ptg000021l_np12.636	GMAC|Gly0187350.1	GSIN|evm.model.contig45.13	HWYC|gene-ccdc66	NGRA|gene-ccdc66	PGON|evm.model.Contig17.99	PHOD|PCZ0G010429	PHYP|gene-ccdc66	PLON|CWZG0019182	PMAC|DKZG0018827	PSUL|evm.model.contig10.259	SASO|gene-C0J50_1837	SMER|gene-ccdc66	TFUL|gene-ccdc66	TROS|gene-ccdc66	21
IPUN|gene-ccdc69	AMEL|gene-AMELA_G00035010	BYAR|TSK28144.1	CGAR|gene-ccdc69	DRER|gene-ccdc69	EKIS|Eki_11G0003620.1	-	GAND|ZCZ0081240.1	GCEN|evm.model.ptg000013l_np12.141	GMAC|Gly0138720.1	GSIN|evm.model.contig1.741	HWYC|gene-ccdc69	NGRA|gene-ccdc69	PGON|evm.model.Contig23.45	PHOD|PCZ0G000784	PHYP|gene-ccdc69	PLON|CWZG0011678	PMAC|DKZG0012694	PSUL|evm.model.contig18.145	SASO|gene-C0J50_9688	SMER|gene-ccdc69	TFUL|gene-ccdc69	TROS|gene-ccdc69	21
IPUN|gene-ccdc6a	AMEL|gene-AMELA_G00128310	BYAR|TSS85093.1	CGAR|gene-ccdc6a	DRER|gene-ccdc6a	EKIS|Eki_9G0008040.1	ELAB|evm.model.ptg000438l_np12.7	GAND|ZCZ0178390.1	GCEN|evm.model.ptg000015l_np12.587	GMAC|Gly0124970.1	GSIN|evm.model.contig6.95	HWYC|gene-ccdc6a	NGRA|gene-ccdc6a	PGON|evm.model.Contig120.32	PHOD|PCZ0G016788	PHYP|gene-ccdc6a	PLON|CWZG0011223	PMAC|DKZG0012273	PSUL|evm.model.contig58.43	SASO|gene-C0J50_17673	SMER|gene-ccdc6a	TFUL|gene-ccdc6a	TROS|gene-ccdc6a	22
IPUN|gene-ccdc6b	AMEL|gene-AMELA_G00115830	BYAR|TSK14553.1	CGAR|gene-ccdc6b	DRER|gene-ccdc6b	EKIS|Eki_18G0000850.1	ELAB|evm.model.ptg000103l_np12.230	-	GCEN|evm.model.ptg000024l_np12.430	GMAC|Gly0162090.1	GSIN|evm.model.contig61.28	HWYC|gene-ccdc6b	NGRA|gene-ccdc6b	PGON|evm.model.Contig176.8	PHOD|PCZ0G007793	PHYP|gene-ccdc6b	PLON|CWZG0018048	PMAC|DKZG0018358	PSUL|evm.model.contig5.453	SASO|gene-C0J50_6970	SMER|gene-ccdc6b	TFUL|gene-ccdc6b	TROS|gene-ccdc6b	21
IPUN|gene-ccdc71	-	BYAR|TSM44110.1	CGAR|gene-ccdc71	DRER|gene-si:dkeyp-87e7.4	EKIS|Eki_20G0004190.1	ELAB|evm.model.ptg000038l_np12.772	GAND|ZCZ0042680.1	GCEN|evm.model.ptg000021l_np12.698	GMAC|Gly0187820.1	GSIN|evm.model.contig48.34	HWYC|gene-ccdc71	NGRA|gene-ccdc71	-	PHOD|PCZ0G013552	PHYP|gene-ccdc71	-	-	PSUL|evm.model.contig10.307	SASO|gene-C0J50_1886	SMER|gene-ccdc71	TFUL|gene-ccdc71	TROS|gene-ccdc71	18
IPUN|gene-ccdc77	AMEL|gene-AMELA_G00161440	BYAR|TSK13387.1	CGAR|gene-ccdc77	DRER|gene-ccdc77	EKIS|Eki_3G0006440.1	ELAB|evm.model.ptg000039l_np12.613	GAND|ZCZ0000910.1	GCEN|evm.model.ptg000007l_np12.791	GMAC|Gly0041230.1	GSIN|evm.model.contig22.44	HWYC|gene-ccdc77	NGRA|gene-ccdc77	PGON|evm.model.Contig9.125	PHOD|PCZ0G009352	PHYP|gene-ccdc77	PLON|CWZG0002006	PMAC|DKZG0002022	PSUL|evm.model.contig32.72	SASO|gene-C0J50_13612	SMER|gene-ccdc77	TFUL|gene-ccdc77	TROS|gene-ccdc77	22
IPUN|gene-ccdc78	AMEL|gene-AMELA_G00073820	-	CGAR|gene-ccdc78	DRER|gene-ccdc78	EKIS|Eki_5G0000530.1	-	GAND|ZCZ0166700.1	GCEN|evm.model.ptg000012l_np12.997	-	GSIN|evm.model.contig251.5	HWYC|gene-ccdc78	NGRA|gene-ccdc78	PGON|evm.model.Contig280.5	-	PHYP|gene-ccdc78	-	PMAC|DKZG0004676	PSUL|evm.model.contig164.5	SASO|gene-C0J50_19397	SMER|gene-ccdc78	TFUL|gene-LOC113649834	TROS|gene-ccdc78	17
IPUN|gene-ccdc80	AMEL|gene-AMELA_G00089810	BYAR|TSL16041.1	CGAR|gene-ccdc80	DRER|gene-ccdc80	EKIS|Eki_6G0004690.1	ELAB|evm.model.ptg000004l_np12.257	GAND|ZCZ0069940.1	GCEN|evm.model.ptg000033l_np12.347	GMAC|Gly0114140.1	GSIN|evm.model.contig16.175	HWYC|gene-ccdc80	NGRA|gene-ccdc80	PGON|evm.model.Contig4.253	PHOD|PCZ0G011588	PHYP|gene-ccdc80	PLON|CWZG0007362	PMAC|DKZG0008429	PSUL|evm.model.contig2.338	SASO|gene-C0J50_19133	SMER|gene-ccdc80	TFUL|gene-ccdc80	TROS|gene-ccdc80	22
IPUN|gene-ccdc80l1	AMEL|gene-AMELA_G00165710	BYAR|TSK62535.1	CGAR|gene-ccdc80l1	DRER|gene-ccdc80l1	EKIS|Eki_4G0004290.1	ELAB|evm.model.ptg000070l_np12.137	GAND|ZCZ0138000.1	GCEN|evm.model.ptg000011l_np12.1046	GMAC|Gly0032800.1	GSIN|evm.model.contig21.400	HWYC|gene-ccdc80l1	NGRA|gene-ccdc80l1	PGON|evm.model.Contig130.40	PHOD|PCZ0G005680	PHYP|gene-ccdc80l1	PLON|CWZG0003265	PMAC|DKZG0003290	PSUL|evm.model.contig9.195	SASO|gene-C0J50_3924	SMER|gene-ccdc80l1	TFUL|gene-ccdc80l1	TROS|gene-ccdc80l1	22
IPUN|gene-ccdc80l2	AMEL|gene-AMELA_G00209330	BYAR|TSX03309.1	CGAR|gene-ccdc80l2	DRER|gene-ccdc80l2	EKIS|Eki_2G0014320.1	ELAB|evm.model.ptg000100l_np12.374	GAND|ZCZ0076140.1	GCEN|evm.model.ptg000040l_np12.81	GMAC|Gly0129540.1	GSIN|evm.model.contig50.11	HWYC|gene-ccdc80l2	NGRA|gene-ccdc80l2	PGON|evm.model.Contig14.26	PHOD|PCZ0G001707	PHYP|gene-ccdc80l2	PLON|CWZG0000986	PMAC|DKZG0000452	PSUL|evm.model.contig9.282	SASO|gene-C0J50_18168	SMER|gene-ccdc80l2	TFUL|gene-ccdc80l2	TROS|gene-ccdc80l2	22
IPUN|gene-ccdc82	AMEL|gene-AMELA_G00205980	BYAR|TSL04404.1	CGAR|gene-ccdc82	DRER|gene-ccdc82	EKIS|Eki_2G0011300.1	ELAB|evm.model.ptg000218l_np12.6	GAND|ZCZ0070760.1	-	GMAC|Gly0132360.1	-	HWYC|gene-ccdc82	NGRA|gene-ccdc82	PGON|evm.model.Contig205.16	PHOD|PCZ0G019319	PHYP|gene-ccdc82	PLON|CWZG0001280	PMAC|DKZG0000148	PSUL|evm.model.contig103.21	SASO|gene-C0J50_17865	SMER|gene-ccdc82	TFUL|gene-ccdc82	TROS|gene-ccdc82	20
IPUN|gene-ccdc83	AMEL|gene-AMELA_G00146780	BYAR|TSK16172.1	CGAR|gene-LOC128514630	-	EKIS|Eki_15G0004570.1	-	GAND|ZCZ0090010.1	GCEN|evm.model.ptg000010l_np12.164	GMAC|Gly0168030.1	GSIN|evm.model.contig66.3	HWYC|gene-ccdc83	NGRA|gene-ccdc83	PGON|evm.model.Contig29.55	PHOD|PCZ0G006920	PHYP|gene-ccdc83	PLON|CWZG0015030	PMAC|DKZG0015921	-	-	SMER|gene-ccdc83	TFUL|gene-ccdc83	-	17
IPUN|gene-ccdc85a	AMEL|gene-AMELA_G00051690	BYAR|TSK22710.1	CGAR|gene-ccdc85a	DRER|gene-ccdc85al	EKIS|Eki_1G0003960.1	ELAB|evm.model.ptg000122l_np12.168	GAND|ZCZ0051260.1	GCEN|evm.model.ptg000032l_np12.310	GMAC|Gly0080400.1	GSIN|evm.model.contig2.293	HWYC|gene-ccdc85a	NGRA|gene-ccdc85a	PGON|evm.model.Contig24.224	PHOD|PCZ0G008248	PHYP|gene-ccdc85a	PLON|CWZG0008372	PMAC|DKZG0007618	PSUL|evm.model.contig7.295	SASO|gene-C0J50_24209	SMER|gene-ccdc85a	TFUL|gene-ccdc85a	TROS|gene-ccdc85a	22
IPUN|gene-ccdc85b	AMEL|gene-AMELA_G00036000	BYAR|TSP25401.1	CGAR|gene-ccdc85b	DRER|gene-ccdc85b	EKIS|Eki_11G0004810.1	ELAB|evm.model.ptg000021l_np12.8	GAND|ZCZ0080270.1	GCEN|evm.model.ptg000013l_np12.4	GMAC|Gly0137690.1	GSIN|evm.model.contig65.56	HWYC|gene-ccdc85b	NGRA|gene-ccdc85b	PGON|evm.model.Contig76.21	PHOD|PCZ0G000675	PHYP|gene-ccdc85b	PLON|CWZG0011784	PMAC|DKZG0012802	PSUL|evm.model.contig18.48	SASO|gene-C0J50_7824	SMER|gene-ccdc85b	TFUL|gene-ccdc85b	TROS|gene-ccdc85b	22
IPUN|gene-ccdc85ca	AMEL|gene-AMELA_G00119610	BYAR|TTG77874.1	CGAR|gene-ccdc85ca	DRER|gene-ccdc85cb	EKIS|Eki_9G0000470.1	ELAB|evm.model.ptg000522l_np12.14	GAND|ZCZ0177130.1	GCEN|evm.model.ptg000015l_np12.796	GMAC|Gly0118410.1	-	HWYC|gene-ccdc85ca	NGRA|gene-ccdc85ca	PGON|evm.model.Contig100.7	PHOD|PCZ0G016828	PHYP|gene-ccdc85ca	PLON|CWZG0010616	PMAC|DKZG0011640	PSUL|evm.model.contig12.347	SASO|gene-C0J50_1582	SMER|gene-ccdc85ca	TFUL|gene-ccdc85ca	TROS|gene-ccdc85ca	21
IPUN|gene-ccdc86	AMEL|gene-AMELA_G00271340	BYAR|TUE03121.1	CGAR|gene-ccdc86	DRER|gene-si:ch211-217k17.7	EKIS|Eki_19G0000340.1	ELAB|evm.model.ptg000189l_np12.1	GAND|ZCZ0133430.1	-	GMAC|Gly0057890.1	-	HWYC|gene-ccdc86	NGRA|gene-ccdc86	PGON|evm.model.Contig366.2	PHOD|PCZ0G021082	PHYP|gene-ccdc86	PLON|CWZG0006456	PMAC|DKZG0006497	PSUL|evm.model.contig124.30	SASO|gene-C0J50_5439	SMER|gene-ccdc86	TFUL|gene-ccdc86	TROS|gene-ccdc86	20
IPUN|gene-ccdc88ab	AMEL|gene-AMELA_G00272310	BYAR|TSN95649.1	CGAR|gene-ccdc88ab	-	EKIS|Eki_19G0002690.1	ELAB|evm.model.ptg000215l_np12.19	GAND|ZCZ0198360.1	GCEN|evm.model.ptg000038l_np12.626	GMAC|Gly0059840.1	GSIN|evm.model.contig10.212	HWYC|gene-LOC131349262	NGRA|gene-LOC132883477	PGON|evm.model.Contig10.108	PHOD|PCZ0G019240	PHYP|gene-ccdc88ab	PLON|CWZG0006251	PMAC|DKZG0006704	PSUL|evm.model.contig77.17	SASO|gene-C0J50_5406	SMER|gene-LOC124381290	TFUL|gene-ccdc88ab	TROS|gene-LOC134325959	21
IPUN|gene-ccdc88b	AMEL|gene-AMELA_G00034550	BYAR|TSK28113.1	CGAR|gene-ccdc88b	DRER|gene-ccdc88b	EKIS|Eki_11G0003160.1	ELAB|evm.model.ptg000308l_np12.79	GAND|ZCZ0081600.1	GCEN|evm.model.ptg000013l_np12.182	GMAC|Gly0139090.1	GSIN|evm.model.contig1.704	HWYC|gene-ccdc88b	NGRA|gene-ccdc88b	PGON|evm.model.Contig23.84	PHOD|PCZ0G000821	PHYP|gene-ccdc88b	PLON|CWZG0011642	PMAC|DKZG0012659	PSUL|evm.model.contig18.183	SASO|gene-C0J50_16725	SMER|gene-ccdc88b	TFUL|gene-ccdc88b	TROS|gene-ccdc88b	22
IPUN|gene-ccdc88c	AMEL|gene-AMELA_G00123840	BYAR|TSN67082.1	CGAR|gene-ccdc88c	DRER|gene-ccdc88c	EKIS|Eki_9G0003060.1	ELAB|evm.model.ptg000023l_np12.102	GAND|ZCZ0100640.1	GCEN|evm.model.ptg000015l_np12.426	GMAC|Gly0120770.1	GSIN|evm.model.contig6.492	HWYC|gene-ccdc88c	NGRA|gene-ccdc88c	PGON|evm.model.Contig2.76	PHOD|PCZ0G019687	PHYP|gene-ccdc88c	PLON|CWZG0010789	PMAC|DKZG0011824	PSUL|evm.model.contig1.1065	SASO|gene-C0J50_23694	SMER|gene-ccdc88c	TFUL|gene-ccdc88c	TROS|gene-ccdc88c	22
IPUN|gene-ccdc9	AMEL|gene-AMELA_G00102450	BYAR|TSN39295.1	CGAR|gene-ccdc9	DRER|gene-ccdc9	EKIS|Eki_12G0004660.1	ELAB|evm.model.ptg000016l_np12.179	GAND|ZCZ0053500.1	GCEN|evm.model.ptg000004l_np12.329	GMAC|Gly0153960.1	GSIN|evm.model.contig8.76	HWYC|gene-ccdc9	NGRA|gene-ccdc9	PGON|evm.model.Contig19.168	PHOD|PCZ0G003235	PHYP|gene-ccdc9	PLON|CWZG0012604	PMAC|DKZG0009256	PSUL|evm.model.contig36.199	SASO|gene-C0J50_13662	SMER|gene-ccdc9	TFUL|gene-ccdc9	TROS|gene-ccdc9	22
IPUN|gene-ccdc90b	AMEL|gene-AMELA_G00208270	BYAR|TSQ12707.1	CGAR|gene-ccdc90b	DRER|gene-ccdc90b-2	EKIS|Eki_2G0013240.1	ELAB|evm.model.ptg000100l_np12.235	GAND|ZCZ0094870.1	GCEN|evm.model.ptg000029l_np12.4	GMAC|Gly0130480.1	GSIN|evm.model.contig50.88	HWYC|gene-ccdc90b	NGRA|gene-ccdc90b	PGON|evm.model.Contig14.112	PHOD|PCZ0G001808	PHYP|gene-ccdc90b	PLON|CWZG0001086	PMAC|DKZG0000350	PSUL|evm.model.contig9.380	SASO|gene-C0J50_18059	SMER|gene-ccdc90b	TFUL|gene-ccdc90b	TROS|gene-ccdc90b	22
IPUN|gene-ccdc92	AMEL|gene-AMELA_G00285480	-	CGAR|gene-ccdc92	DRER|gene-ccdc92-2	EKIS|Eki_7G0001480.1	ELAB|evm.model.ptg000462l_np12.21	GAND|ZCZ0201140.1	GCEN|evm.model.ptg000003l_np12.711	GMAC|Gly0184660.1	GSIN|evm.model.contig19.108	HWYC|gene-ccdc92	NGRA|gene-ccdc92	PGON|evm.model.Contig202.14	PHOD|PCZ0G014970	PHYP|gene-ccdc92	-	PMAC|DKZG0010619	PSUL|evm.model.contig87.71	SASO|gene-C0J50_18498	SMER|gene-ccdc92	TFUL|gene-ccdc92	TROS|gene-ccdc92	20
IPUN|gene-ccdc92ba	AMEL|gene-AMELA_G00102160	BYAR|TSN39314.1	CGAR|gene-ccdc92ba	DRER|gene-si:dkey-54n8.4	EKIS|Eki_12G0004940.1	ELAB|evm.model.ptg000045l_np12.203	GAND|ZCZ0053740.1	GCEN|evm.model.ptg000004l_np12.414	GMAC|Gly0154190.1	GSIN|evm.model.contig8.58	HWYC|gene-ccdc92ba	NGRA|gene-ccdc92ba	PGON|evm.model.Contig19.146	PHOD|PCZ0G003209	PHYP|gene-ccdc92ba	PLON|CWZG0012627	-	PSUL|evm.model.contig31.2	SASO|gene-C0J50_13684	SMER|gene-ccdc92ba	TFUL|gene-ccdc92ba	TROS|gene-ccdc92ba	21
IPUN|gene-ccdc92bb	AMEL|gene-AMELA_G00210520	BYAR|TSP68500.1	CGAR|gene-ccdc92bb	DRER|gene-si:ch211-274p24.4	EKIS|Eki_2G0010880.1	ELAB|evm.model.ptg000220l_np12.43	-	GCEN|evm.model.ptg000040l_np12.436	GMAC|Gly0132820.1	GSIN|evm.model.contig36.212	HWYC|gene-ccdc92bb	NGRA|gene-ccdc92bb	PGON|evm.model.Contig92.23	PHOD|PCZ0G017780	PHYP|gene-ccdc92bb	PLON|CWZG0001321	PMAC|DKZG0000109	PSUL|evm.model.contig136.20	SASO|gene-C0J50_20188	SMER|gene-ccdc92bb	TFUL|gene-ccdc92bb	TROS|gene-ccdc92bb	21
IPUN|gene-ccdc93	AMEL|gene-AMELA_G00091630	BYAR|TSK92866.1	CGAR|gene-ccdc93	DRER|gene-ccdc93	EKIS|Eki_6G0002980.1	ELAB|evm.model.ptg000154l_np12.2	GAND|ZCZ0091570.1	GCEN|evm.model.ptg000033l_np12.515	GMAC|Gly0115640.1	GSIN|evm.model.contig15.195	HWYC|gene-ccdc93	NGRA|gene-ccdc93	PGON|evm.model.Contig4.104	PHOD|PCZ0G004735	PHYP|gene-ccdc93	PLON|CWZG0007515	PMAC|DKZG0008273	PSUL|evm.model.contig2.491	SASO|gene-C0J50_8265	SMER|gene-ccdc93	TFUL|gene-ccdc93	TROS|gene-ccdc93	22
IPUN|gene-ccdc96	AMEL|gene-AMELA_G00057860	BYAR|TTA98332.1	CGAR|gene-ccdc96	-	EKIS|Eki_17G0007480.1	-	GAND|ZCZ0193910.1	-	GMAC|Gly0203070.1	GSIN|evm.model.contig65.97	HWYC|gene-ccdc96	NGRA|gene-ccdc96	PGON|evm.model.Contig116.2	PHOD|PCZ0G021142	PHYP|gene-ccdc96	PLON|CWZG0003692	PMAC|DKZG0004787	PSUL|evm.model.contig4.58	SASO|gene-C0J50_4689	SMER|gene-ccdc96	TFUL|gene-ccdc96	-	18
IPUN|gene-ccdc97	AMEL|gene-AMELA_G00250430	BYAR|TSK31312.1	CGAR|gene-ccdc97	DRER|gene-ccdc97	EKIS|Eki_22G0005040.1	ELAB|evm.model.ptg000032l_np12.393	GAND|ZCZ0023630.1	GCEN|evm.model.ptg000031l_np12.9	GMAC|Gly0018450.1	GSIN|evm.model.contig11.153	HWYC|gene-ccdc97	NGRA|gene-ccdc97	PGON|evm.model.Contig7.203	PHOD|PCZ0G004567	PHYP|gene-ccdc97	-	PMAC|DKZG0020129	PSUL|evm.model.contig3.184	SASO|gene-C0J50_17634	SMER|gene-ccdc97	TFUL|gene-ccdc97	TROS|gene-ccdc97	21
IPUN|gene-ccdc9b	AMEL|gene-AMELA_G00122610	-	CGAR|gene-LOC128535307	-	EKIS|Eki_9G0002360.1	ELAB|evm.model.ptg000141l_np12.32	GAND|ZCZ0022310.1	GCEN|evm.model.ptg000015l_np12.496	GMAC|Gly0120170.1	GSIN|evm.model.contig18.80	HWYC|gene-LOC131359606	NGRA|gene-LOC132893854	PGON|evm.model.Contig2.20	PHOD|PCZ0G010180	PHYP|gene-LOC113538915	PLON|CWZG0010728	PMAC|DKZG0011759	-	SASO|gene-C0J50_1475	SMER|gene-LOC124390171	TFUL|gene-LOC113659821	TROS|gene-LOC134325541	19
IPUN|gene-cchcr1	AMEL|gene-AMELA_G00259120	-	CGAR|gene-cchcr1	-	EKIS|Eki_25G0004160.1	ELAB|evm.model.ptg000244l_np12.11	GAND|ZCZ0161170.1	GCEN|evm.model.ptg000028l_np12.224	GMAC|Gly0200520.1	GSIN|evm.model.contig38.262	HWYC|gene-cchcr1	NGRA|gene-cchcr1	PGON|evm.model.Contig281.3	PHOD|PCZ0G017867	PHYP|gene-cchcr1	PLON|CWZG0021292	PMAC|DKZG0020661	PSUL|evm.model.contig165.10	SASO|gene-C0J50_10160	SMER|gene-cchcr1	-	TROS|gene-cchcr1	19
IPUN|gene-ccka	AMEL|gene-AMELA_G00079160	BYAR|TSK34852.1	CGAR|gene-ccka	DRER|gene-ccka	EKIS|Eki_5G0004400.1	ELAB|evm.model.ptg000054l_np12.131	GAND|ZCZ0122580.1	GCEN|evm.model.ptg000012l_np12.290	GMAC|Gly0070910.1	GSIN|evm.model.contig24.96	HWYC|gene-ccka	NGRA|gene-ccka	PGON|evm.model.Contig1.263	PHOD|PCZ0G005842	PHYP|gene-ccka	PLON|CWZG0005343	PMAC|DKZG0004265	PSUL|evm.model.contig17.213	SASO|gene-C0J50_22114	SMER|gene-ccka	TFUL|gene-ccka	TROS|gene-ccka	22
IPUN|gene-cckar	AMEL|gene-AMELA_G00063340	BYAR|TSL40977.1	CGAR|gene-cckar	DRER|gene-cckar	EKIS|Eki_17G0003580.1	ELAB|evm.model.ptg000311l_np12.456	GAND|ZCZ0111980.1	GCEN|evm.model.ptg000035l_np12.725	GMAC|Gly0054280.1	GSIN|evm.model.contig1.64	HWYC|gene-cckar	NGRA|gene-cckar	PGON|evm.model.Contig5.295	PHOD|PCZ0G009532	PHYP|gene-cckar	PLON|CWZG0003995	PMAC|DKZG0005081	PSUL|evm.model.contig4.353	SASO|gene-C0J50_13017	SMER|gene-cckar	TFUL|gene-cckar	TROS|gene-cckar	22
IPUN|gene-cckb	AMEL|gene-AMELA_G00021530	BYAR|TSK87409.1	CGAR|gene-cckb	DRER|gene-cckb	EKIS|Eki_13G0002690.1	ELAB|evm.model.ptg000011l_np12.40	GAND|ZCZ0149980.1	GCEN|evm.model.ptg000029l_np12.485	GMAC|Gly0007740.1	GSIN|evm.model.contig3.566	HWYC|gene-cckb	NGRA|gene-cckb	-	PHOD|PCZ0G001885	PHYP|gene-cckb	PLON|CWZG0016836	PMAC|DKZG0015493	PSUL|evm.model.contig54.6	SASO|gene-C0J50_17383	SMER|gene-cckb	TFUL|gene-cckb	TROS|gene-cckb	21
IPUN|gene-cckbra	AMEL|gene-AMELA_G00230920	BYAR|TSK17852.1	CGAR|gene-cckbra	DRER|gene-si:dkey-1h24.2	EKIS|Eki_2G0002450.1	ELAB|evm.model.ptg000017l_np12.31	GAND|ZCZ0072630.1	GCEN|evm.model.ptg000018l_np12.12	GMAC|Gly0094140.1	GSIN|evm.model.contig51.91	HWYC|gene-cckbra	NGRA|gene-cckbra	PGON|evm.model.Contig3.124	PHOD|PCZ0G013033	PHYP|gene-cckbra	PLON|CWZG0000226	PMAC|DKZG0001210	PSUL|evm.model.contig26.15	SASO|gene-C0J50_22086	SMER|gene-cckbra	TFUL|gene-cckbra	TROS|gene-cckbra	22
IPUN|gene-ccl19a.1	AMEL|gene-AMELA_G00237480	-	CGAR|gene-ccl19a.1	-	EKIS|Eki_27G0001340.1	ELAB|evm.model.ptg000010l_np12.6	GAND|ZCZ0027670.1	GCEN|evm.model.ptg000002l_np12.771	GMAC|Gly0066140.1	GSIN|evm.model.contig14.108	HWYC|gene-ccl19a.1	NGRA|gene-ccl19a.1	PGON|evm.model.Contig73.21	PHOD|PCZ0G018282	PHYP|gene-ccl19a.1	PLON|CWZG0006819	PMAC|DKZG0006133	-	-	SMER|gene-LOC124380914	TFUL|gene-ccl19a.1	TROS|gene-ccl19a.1	18
IPUN|gene-ccl19a.2	AMEL|gene-AMELA_G00237470	-	CGAR|gene-ccl19a.2	-	EKIS|Eki_27G0001330.1	ELAB|evm.model.ptg000010l_np12.5	GAND|ZCZ0027660.1	GCEN|evm.model.ptg000002l_np12.772	GMAC|Gly0066150.1	GSIN|evm.model.contig14.107	HWYC|gene-ccl19a.2	NGRA|gene-ccl19a.2	PGON|evm.model.Contig73.20	PHOD|PCZ0G018281	PHYP|gene-ccl19a.2	PLON|CWZG0006820	PMAC|DKZG0006132	PSUL|evm.model.contig11.355	SASO|gene-C0J50_11661	SMER|gene-LOC124380645	TFUL|gene-ccl19a.2	TROS|gene-ccl19a.2	20
IPUN|gene-ccl19b	AMEL|gene-AMELA_G00154080	BYAR|TSM12493.1	CGAR|gene-LOC128505675	-	EKIS|Eki_15G0007240.1	ELAB|evm.model.ptg000377l_np12.13	-	GCEN|evm.model.ptg000010l_np12.49	GMAC|Gly0170550.1	GSIN|evm.model.contig55.53	HWYC|gene-LOC131366655	NGRA|gene-LOC132873826	PGON|evm.model.Contig22.180	PHOD|PCZ0G004956	PHYP|gene-LOC113544125	PLON|CWZG0015259	PMAC|DKZG0015688	PSUL|evm.model.contig44.116	-	SMER|gene-LOC124393688	TFUL|gene-ccl19b	TROS|gene-ccl19b	19
IPUN|gene-ccl20l	AMEL|gene-AMELA_G00068250	-	CGAR|gene-ccl20l	DRER|gene-LOC101884175	EKIS|Eki_26G0000820.1	ELAB|evm.model.ptg000728l_np12.19	GAND|ZCZ0003670.1	GCEN|evm.model.ptg000016l_np12.158	GMAC|Gly0050380.1	GSIN|evm.model.contig23.341	HWYC|gene-ccl20l	NGRA|gene-ccl20l	-	PHOD|PCZ0G002733	PHYP|gene-ccl20l	PLON|CWZG0004431	PMAC|DKZG0005528	PSUL|evm.model.contig41.184	SASO|gene-C0J50_12430	SMER|gene-ccl20l	TFUL|gene-ccl20l	-	19
IPUN|gene-ccl25a	AMEL|gene-AMELA_G00216110	-	CGAR|gene-ccl25a	DRER|gene-ccl25a	EKIS|Eki_3G0011760.1	ELAB|evm.model.ptg000153l_np12.11	GAND|ZCZ0137740.1	GCEN|evm.model.ptg000014l_np12.20	GMAC|Gly0036120.1	GSIN|evm.model.contig4.7	HWYC|gene-ccl25a	NGRA|gene-ccl25a	PGON|evm.model.Contig46.7	PHOD|PCZ0G007607	PHYP|gene-ccl25a	PLON|CWZG0002500	PMAC|DKZG0002524	PSUL|evm.model.contig30.166	SASO|gene-C0J50_21883	SMER|gene-ccl25a	TFUL|gene-ccl25a	TROS|gene-ccl25a	21
IPUN|gene-ccl25b	AMEL|gene-AMELA_G00140320	-	CGAR|gene-ccl25b	DRER|gene-ccl25b	EKIS|Eki_10G0006260.1	ELAB|evm.model.ptg000044l_np12.58	GAND|ZCZ0059390.1	-	-	-	HWYC|gene-ccl25b	NGRA|gene-ccl25b	PGON|evm.model.Contig6.25	-	-	PLON|CWZG0013551	-	-	SASO|gene-C0J50_11099	SMER|gene-ccl25b	-	TROS|gene-ccl25b	13
IPUN|gene-ccl27a	AMEL|gene-AMELA_G00260330	-	CGAR|gene-ccl27a	-	EKIS|Eki_7G0004880.1	-	-	GCEN|evm.model.ptg000042l_np12.33	-	-	-	-	PGON|evm.model.Contig13.227	-	PHYP|gene-ccl27a	-	-	-	-	-	TFUL|gene-ccl27a	TROS|gene-ccl27a	8
IPUN|gene-ccl27b	AMEL|gene-AMELA_G00151120	-	CGAR|gene-ccl27b	-	EKIS|Eki_15G0002130.1	-	-	-	-	GSIN|evm.model.contig31.132	-	-	PGON|evm.model.Contig40.47	-	-	-	-	PSUL|evm.model.contig42.70	-	SMER|gene-ccl27b	-	-	7
IPUN|gene-ccl32b.3	AMEL|gene-AMELA_G00223590	-	-	-	-	ELAB|evm.model.ptg000130l_np12.21	GAND|ZCZ0073780.1	-	GMAC|Gly0194330.1	GSIN|evm.model.contig25.234	HWYC|gene-cxcl32b.1	NGRA|gene-LOC132867918	PGON|evm.model.Contig57.31	PHOD|PCZ0G003779	PHYP|gene-ccl32b.3	-	-	PSUL|evm.model.contig8.332	-	SMER|gene-LOC124375659	-	-	12
IPUN|gene-ccl34b.4	AMEL|gene-AMELA_G00223580	BYAR|TSL10153.1	CGAR|gene-LOC128514083	DRER|gene-ccl34b.4	EKIS|Eki_21G0003810.1	ELAB|evm.model.ptg000130l_np12.24	GAND|ZCZ0073810.1	-	GMAC|Gly0194360.1	GSIN|evm.model.contig25.231	HWYC|gene-ccl34b.4	-	PGON|evm.model.Contig57.33	PHOD|PCZ0G003777	PHYP|gene-ccl34b.4	PLON|CWZG0019620	PMAC|DKZG0019482	PSUL|evm.model.contig8.329	SASO|gene-C0J50_23347	SMER|gene-LOC124375424	TFUL|gene-ccl34b.4	TROS|gene-ccl34b.4	20
IPUN|gene-ccl44	AMEL|gene-AMELA_G00140290	-	CGAR|gene-ccl44	DRER|gene-ccl44	-	ELAB|evm.model.ptg000044l_np12.60	GAND|ZCZ0059400.1	GCEN|evm.model.ptg000014l_np12.433	GMAC|Gly0104850.1	GSIN|evm.model.contig17.95	HWYC|gene-ccl44	NGRA|gene-ccl44	PGON|evm.model.Contig6.23	PHOD|PCZ0G000022	PHYP|gene-ccl44	PLON|CWZG0013552	PMAC|DKZG0013481	PSUL|evm.model.contig1.517	-	SMER|gene-ccl44	TFUL|gene-ccl44	TROS|gene-ccl44	19
IPUN|gene-ccm2	AMEL|gene-AMELA_G00278020	-	CGAR|gene-ccm2	DRER|gene-ccm2	EKIS|Eki_16G0004600.1	ELAB|evm.model.ptg000673l_np12.105	GAND|ZCZ0067610.1	GCEN|evm.model.ptg000036l_np12.688	GMAC|Gly0021720.1	GSIN|evm.model.contig5.246	HWYC|gene-ccm2	NGRA|gene-ccm2	PGON|evm.model.Contig11.93	PHOD|PCZ0G008957	PHYP|gene-ccm2	PLON|CWZG0015473	PMAC|DKZG0017174	PSUL|evm.model.contig1.128	SASO|gene-C0J50_20603	SMER|gene-ccm2	TFUL|gene-ccm2	TROS|gene-ccm2	21
IPUN|gene-ccm2l	AMEL|gene-AMELA_G00197530	BYAR|TSP68468.1	CGAR|gene-ccm2l	DRER|gene-ccm2l	EKIS|Eki_14G0004840.1	ELAB|evm.model.ptg000123l_np12.227	GAND|ZCZ0100170.1	GCEN|evm.model.ptg000108l_np12.9	GMAC|Gly0174760.1	GSIN|evm.model.contig40.26	HWYC|gene-ccm2l	NGRA|gene-ccm2l	PGON|evm.model.Contig79.38	PHOD|PCZ0G006448	PHYP|gene-ccm2l	PLON|CWZG0014200	PMAC|DKZG0014477	PSUL|evm.model.contig2.113	SASO|gene-C0J50_1066	SMER|gene-ccm2l	TFUL|gene-ccm2l	TROS|gene-ccm2l	22
IPUN|gene-ccn1	AMEL|gene-AMELA_G00199220	BYAR|TTI46058.1	CGAR|gene-ccn1	DRER|gene-cyr61	EKIS|Eki_14G0008120.1	-	GAND|ZCZ0140270.1	GCEN|evm.model.ptg000019l_np12.535	GMAC|Gly0171790.1	GSIN|evm.model.contig34.72	HWYC|gene-ccn1	NGRA|gene-ccn1	PGON|evm.model.Contig31.35	PHOD|PCZ0G001062	PHYP|gene-ccn1	PLON|CWZG0014498	PMAC|DKZG0014781	PSUL|evm.model.contig167.13	SASO|gene-C0J50_6250	SMER|gene-ccn1	TFUL|gene-ccn1	TROS|gene-ccn1	21
IPUN|gene-ccn1l1	AMEL|gene-AMELA_G00255100	-	CGAR|gene-ccn1l1	DRER|gene-cyr61l1-2	EKIS|Eki_25G0003480.1	ELAB|evm.model.ptg000029l_np12.28	GAND|ZCZ0160600.1	GCEN|evm.model.ptg000024l_np12.514	GMAC|Gly0199960.1	GSIN|evm.model.contig39.13	HWYC|gene-ccn1l1	NGRA|gene-ccn1l1	PGON|evm.model.Contig55.59	PHOD|PCZ0G005444	PHYP|gene-ccn1l1	PLON|CWZG0021235	PMAC|DKZG0020722	PSUL|evm.model.contig85.10	SASO|gene-C0J50_0169	SMER|gene-ccn1l1	TFUL|gene-ccn1l1	TROS|gene-ccn1l1	21
IPUN|gene-ccn1l2	AMEL|gene-AMELA_G00285150	BYAR|TTM20196.1	CGAR|gene-ccn1l2	DRER|gene-cyr61l2	EKIS|Eki_7G0001200.1	ELAB|evm.model.ptg000991l_np12.6	GAND|ZCZ0176040.1	GCEN|evm.model.ptg000003l_np12.740	GMAC|Gly0184880.1	GSIN|evm.model.contig19.85	HWYC|gene-ccn1l2	NGRA|gene-ccn1l2	PGON|evm.model.Contig159.23	PHOD|PCZ0G014995	PHYP|gene-ccn1l2	PLON|CWZG0009616	-	PSUL|evm.model.contig171.12	SASO|gene-C0J50_18519	SMER|gene-ccn1l2	TFUL|gene-ccn1l2	TROS|gene-ccn1l2	21
IPUN|gene-ccn2a	AMEL|gene-AMELA_G00017010	BYAR|TSL47547.1	CGAR|gene-ccn2a	DRER|gene-ctgfb	EKIS|Eki_26G0004450.1	ELAB|evm.model.ptg000575l_np12.10	GAND|ZCZ0132780.1	GCEN|evm.model.ptg000016l_np12.530	GMAC|Gly0047130.1	GSIN|evm.model.contig23.49	HWYC|gene-ccn2a	NGRA|gene-ccn2a	PGON|evm.model.Contig12.6	PHOD|PCZ0G018548	PHYP|gene-ccn2a	PLON|CWZG0004758	PMAC|DKZG0005866	PSUL|evm.model.contig15.130	SASO|gene-C0J50_8393	SMER|gene-ccn2a	TFUL|gene-ccn2a	TROS|gene-ccn2a	22
IPUN|gene-ccn4a	AMEL|gene-AMELA_G00248190	BYAR|TSK31445.1	CGAR|gene-ccn4a	DRER|gene-wisp1a	EKIS|Eki_22G0003390.1	ELAB|evm.model.ptg000032l_np12.592	GAND|ZCZ0097880.1	GCEN|evm.model.ptg000003l_np12.22	GMAC|Gly0016930.1	GSIN|evm.model.contig11.306	HWYC|gene-ccn4a	NGRA|gene-ccn4a	PGON|evm.model.Contig7.119	PHOD|PCZ0G014811	PHYP|gene-ccn4a	PLON|CWZG0018440	PMAC|DKZG0020050	PSUL|evm.model.contig3.340	SASO|gene-C0J50_18607	SMER|gene-ccn4a	TFUL|gene-ccn4a	TROS|gene-ccn4a	22
IPUN|gene-ccn4b	AMEL|gene-AMELA_G00080270	-	CGAR|gene-ccn4b	DRER|gene-wisp1b	EKIS|Eki_5G0005420.1	ELAB|evm.model.ptg000271l_np12.325	GAND|ZCZ0117290.1	GCEN|evm.model.ptg000012l_np12.395	GMAC|Gly0071940.1	GSIN|evm.model.contig24.7	HWYC|gene-ccn4b	NGRA|gene-ccn4b	PGON|evm.model.Contig1.171	PHOD|PCZ0G007849	PHYP|gene-ccn4b	PLON|CWZG0005442	PMAC|DKZG0004166	PSUL|evm.model.contig17.312	SASO|gene-C0J50_22203	SMER|gene-ccn4b	TFUL|gene-ccn4b	TROS|gene-ccn4b	21
IPUN|gene-ccn5	AMEL|gene-AMELA_G00201240	BYAR|TSL61254.1	CGAR|gene-ccn5	DRER|gene-wisp2	EKIS|Eki_14G0006220.1	ELAB|evm.model.ptg000196l_np12.11	GAND|ZCZ0026810.1	GCEN|evm.model.ptg000019l_np12.723	GMAC|Gly0173470.1	GSIN|evm.model.contig34.238	HWYC|gene-ccn5	NGRA|gene-ccn5	PGON|evm.model.Contig31.190	PHOD|PCZ0G001242	PHYP|gene-ccn5	PLON|CWZG0014330	PMAC|DKZG0014612	PSUL|evm.model.contig27.92	SASO|gene-C0J50_6078	SMER|gene-ccn5	TFUL|gene-ccn5	TROS|gene-ccn5	22
IPUN|gene-ccn6	AMEL|gene-AMELA_G00015420	-	CGAR|gene-ccn6	DRER|gene-wisp3	EKIS|Eki_26G0005700.1	-	-	GCEN|evm.model.ptg000045l_np12.41	GMAC|Gly0205090.1	GSIN|evm.model.contig101.8	HWYC|gene-ccn6	NGRA|gene-ccn6	PGON|evm.model.Contig1554.1	PHOD|PCZ0G015251	-	PLON|CWZG0004906	PMAC|DKZG0022704	PSUL|evm.model.contig15.10	-	SMER|gene-ccn6	TFUL|gene-ccn6	TROS|gene-ccn6	17
IPUN|gene-ccna1	AMEL|gene-AMELA_G00147710	BYAR|TTK47650.1	CGAR|gene-ccna1	DRER|gene-ccna1	EKIS|Eki_15G0003510.1	ELAB|evm.model.ptg000030l_np12.442	GAND|ZCZ0040560.1	GCEN|evm.model.ptg000010l_np12.705	GMAC|Gly0167110.1	GSIN|evm.model.contig31.35	HWYC|gene-ccna1	NGRA|gene-ccna1	PGON|evm.model.Contig185.14	PHOD|PCZ0G009895	PHYP|gene-ccna1	PLON|CWZG0014916	PMAC|DKZG0016031	PSUL|evm.model.contig70.44	SASO|gene-C0J50_4238	SMER|gene-ccna1	TFUL|gene-ccna1	TROS|gene-ccna1	22
IPUN|gene-ccna2	AMEL|gene-AMELA_G00010300	-	CGAR|gene-ccna2	DRER|gene-ccna2	EKIS|Eki_11G0008200.1	ELAB|evm.model.ptg000063l_np12.85	GAND|ZCZ0092220.1	GCEN|evm.model.ptg000043l_np12.713	GMAC|Gly0134620.1	GSIN|evm.model.contig35.13	HWYC|gene-ccna2	NGRA|gene-ccna2	PGON|evm.model.Contig28.47	PHOD|PCZ0G002490	PHYP|gene-ccna2	PLON|CWZG0012134	PMAC|DKZG0013150	PSUL|evm.model.contig16.93	SASO|gene-C0J50_15663	SMER|gene-LOC124386500	TFUL|gene-ccna2	TROS|gene-ccna2	21
IPUN|gene-ccnb1	AMEL|gene-AMELA_G00253100	BYAR|TSL28202.1	CGAR|gene-ccnb1	DRER|gene-ccnb1	EKIS|Eki_25G0001800.1	ELAB|evm.model.ptg000101l_np12.95	GAND|ZCZ0124350.1	GCEN|evm.model.ptg000009l_np12.344	GMAC|Gly0198380.1	GSIN|evm.model.contig39.173	HWYC|gene-ccnb1	NGRA|gene-ccnb1	PGON|evm.model.Contig36.88	PHOD|PCZ0G014432	PHYP|gene-ccnb1	PLON|CWZG0021077	PMAC|DKZG0020885	PSUL|evm.model.contig15.336	SASO|gene-C0J50_0343	SMER|gene-ccnb1	TFUL|gene-ccnb1	TROS|gene-ccnb1	22
IPUN|gene-ccnb2	AMEL|gene-AMELA_G00033180	BYAR|TSK20049.1	CGAR|gene-ccnb2	DRER|gene-ccnb2	EKIS|Eki_24G0002650.1	ELAB|evm.model.ptg000311l_np12.184	GAND|ZCZ0066170.1	GCEN|evm.model.ptg000022l_np12.146	GMAC|Gly0128060.1	GSIN|evm.model.contig104.5	HWYC|gene-ccnb2	NGRA|gene-ccnb2	PGON|evm.model.Contig15.24	PHOD|PCZ0G014531	PHYP|gene-ccnb2	PLON|CWZG0020700	PMAC|DKZG0021797	PSUL|evm.model.contig14.199	SASO|gene-C0J50_14315	SMER|gene-ccnb2	TFUL|gene-ccnb2	TROS|gene-ccnb2	22
IPUN|gene-ccnb3	AMEL|gene-AMELA_G00062120	BYAR|TSN12259.1	CGAR|gene-ccnb3	DRER|gene-ccnb3-2	EKIS|Eki_17G0004980.1	ELAB|evm.model.ptg000007l_np12.235	GAND|ZCZ0159130.1	GCEN|evm.model.ptg000035l_np12.610	GMAC|Gly0055280.1	GSIN|evm.model.contig22.296	HWYC|gene-ccnb3	NGRA|gene-ccnb3	PGON|evm.model.Contig78.40	PHOD|PCZ0G018443	PHYP|gene-ccnb3	PLON|CWZG0003901	PMAC|DKZG0004987	PSUL|evm.model.contig4.251	SASO|gene-C0J50_14635	SMER|gene-ccnb3	TFUL|gene-ccnb3	TROS|gene-ccnb3	22
IPUN|gene-ccnc	AMEL|gene-AMELA_G00178710	BYAR|TSZ83231.1	CGAR|gene-ccnc	DRER|gene-ccnc	EKIS|Eki_23G0004850.1	ELAB|evm.model.ptg000167l_np12.6	GAND|ZCZ0035240.1	GCEN|evm.model.ptg000016l_np12.40	GMAC|Gly0142620.1	GSIN|evm.model.contig15.234	HWYC|gene-ccnc	NGRA|gene-ccnc	PGON|evm.model.Contig156.18	PHOD|PCZ0G016440	PHYP|gene-ccnc	PLON|CWZG0020409	PMAC|DKZG0021474	PSUL|evm.model.contig274.6	SASO|gene-C0J50_5060	SMER|gene-ccnc	TFUL|gene-ccnc	TROS|gene-ccnc	22
IPUN|gene-ccnd1	AMEL|gene-AMELA_G00134010	BYAR|TSL68257.1	CGAR|gene-ccnd1	DRER|gene-ccnd1	EKIS|Eki_10G0001850.1	ELAB|evm.model.ptg000058l_np12.8	GAND|ZCZ0055470.1	GCEN|evm.model.ptg000014l_np12.922	GMAC|Gly0109100.1	GSIN|evm.model.contig62.12	HWYC|gene-ccnd1	NGRA|gene-ccnd1	PGON|evm.model.Contig66.59	PHOD|PCZ0G000441	PHYP|gene-ccnd1	PLON|CWZG0013148	PMAC|DKZG0013880	PSUL|evm.model.contig71.20	SASO|gene-C0J50_6726	SMER|gene-ccnd1	TFUL|gene-ccnd1	TROS|gene-ccnd1	22
IPUN|gene-ccnd2a	AMEL|gene-AMELA_G00011640	BYAR|TSS60387.1	CGAR|gene-ccnd2a	DRER|gene-ccnd2a	EKIS|Eki_11G0001220.1	ELAB|evm.model.ptg000369l_np12.23	GAND|ZCZ0196030.1	GCEN|evm.model.ptg000013l_np12.311	GMAC|Gly0140800.1	GSIN|evm.model.contig1.535	-	NGRA|gene-ccnd2a	PGON|evm.model.Contig105.44	PHOD|PCZ0G010041	PHYP|gene-ccnd2a	PLON|CWZG0011468	PMAC|DKZG0012488	PSUL|evm.model.contig47.54	SASO|gene-C0J50_23232	SMER|gene-ccnd2a	TFUL|gene-ccnd2a	TROS|gene-ccnd2a	21
IPUN|gene-ccnd2b	AMEL|gene-AMELA_G00178780	BYAR|TSZ83225.1	CGAR|gene-ccnd2b	-	EKIS|Eki_23G0004770.1	ELAB|evm.model.ptg000167l_np12.14	GAND|ZCZ0035160.1	GCEN|evm.model.ptg000016l_np12.47	GMAC|Gly0142690.1	GSIN|evm.model.contig15.226	HWYC|gene-ccnd2b	NGRA|gene-LOC132869583	PGON|evm.model.Contig156.25	PHOD|PCZ0G016449	PHYP|gene-ccnd2b	PLON|CWZG0020403	PMAC|DKZG0021466	PSUL|evm.model.contig69.19	SASO|gene-C0J50_5053	SMER|gene-ccnd2b	TFUL|gene-ccnd2b	-	20
IPUN|gene-ccnd3	AMEL|gene-AMELA_G00002480	-	CGAR|gene-ccnd3	DRER|gene-ccnd3	EKIS|Eki_20G0000260.1	ELAB|evm.model.ptg000172l_np12.75	GAND|ZCZ0126740.1	GCEN|evm.model.ptg000021l_np12.254	GMAC|Gly0191070.1	GSIN|evm.model.contig32.221	-	NGRA|gene-ccnd3	PGON|evm.model.Contig874.4	PHOD|PCZ0G003844	PHYP|gene-ccnd3	PLON|CWZG0018790	PMAC|DKZG0019074	PSUL|evm.model.contig93.9	SASO|gene-C0J50_20461	SMER|gene-ccnd3	TFUL|gene-ccnd3	TROS|gene-ccnd3	20
IPUN|gene-ccndx	-	BYAR|TSQ23988.1	CGAR|gene-ccndx	DRER|gene-si:ch211-152f23.5	EKIS|Eki_13G0009540.1	-	GAND|ZCZ0193710.1	GCEN|evm.model.ptg000029l_np12.923	GMAC|Gly0013610.1	-	HWYC|gene-ccndx	NGRA|gene-ccndx	PGON|evm.model.Contig245.15	PHOD|PCZ0G020739	PHYP|gene-ccndx	PLON|CWZG0017417	PMAC|DKZG0014904	PSUL|evm.model.contig52.79	SASO|gene-C0J50_20717	SMER|gene-ccndx	TFUL|gene-ccndx	TROS|gene-ccndx	19
IPUN|gene-ccne1	AMEL|gene-AMELA_G00030420	-	CGAR|gene-ccne1	DRER|gene-ccne1	EKIS|Eki_24G0000070.1	-	GAND|ZCZ0205900.1	GCEN|evm.model.ptg000068l_np12.5	GMAC|Gly0126070.1	GSIN|evm.model.contig81.50	HWYC|gene-ccne1	NGRA|gene-ccne1	PGON|evm.model.Contig348.2	PHOD|PCZ0G021629	PHYP|gene-ccne1	PLON|CWZG0020499	PMAC|DKZG0022006	PSUL|evm.model.contig585.1	SASO|gene-C0J50_10314	SMER|gene-ccne1	TFUL|gene-ccne1	TROS|gene-ccne1	20
IPUN|gene-ccne2	AMEL|gene-AMELA_G00077000	BYAR|TTA40572.1	CGAR|gene-ccne2	DRER|gene-ccne2	EKIS|Eki_5G0002410.1	ELAB|evm.model.ptg000073l_np12.5	GAND|ZCZ0101390.1	GCEN|evm.model.ptg000012l_np12.163	GMAC|Gly0069030.1	GSIN|evm.model.contig24.270	HWYC|gene-ccne2	NGRA|gene-ccne2	PGON|evm.model.Contig1.436	PHOD|PCZ0G012215	PHYP|gene-ccne2	PLON|CWZG0005147	PMAC|DKZG0004467	PSUL|evm.model.contig17.36	SASO|gene-C0J50_2068	SMER|gene-ccne2	TFUL|gene-ccne2	TROS|gene-LOC134322940	22
IPUN|gene-ccnf	AMEL|gene-AMELA_G00022800	BYAR|TSK87602.1	CGAR|gene-ccnf	DRER|gene-ccnf	EKIS|Eki_13G0004140.1	ELAB|evm.model.ptg000011l_np12.287	-	GCEN|evm.model.ptg000029l_np12.293	GMAC|Gly0008900.1	-	HWYC|gene-ccnf	NGRA|gene-ccnf	PGON|evm.model.Contig111.17	PHOD|PCZ0G002026	PHYP|gene-ccnf	PLON|CWZG0016958	PMAC|DKZG0015373	PSUL|evm.model.contig40.101	SASO|gene-C0J50_21076	SMER|gene-ccnf	TFUL|gene-ccnf	TROS|gene-ccnf	20
IPUN|gene-ccng1	AMEL|gene-AMELA_G00157150	-	CGAR|gene-ccng1	DRER|gene-ccng1-2	EKIS|Eki_3G0002490.1	ELAB|evm.model.ptg000037l_np12.194	GAND|ZCZ0191040.1	GCEN|evm.model.ptg000007l_np12.683	GMAC|Gly0044910.1	GSIN|evm.model.contig4.212	HWYC|gene-ccng1	NGRA|gene-ccng1	PGON|evm.model.Contig166.5	PHOD|PCZ0G006711	PHYP|gene-ccng1	PLON|CWZG0001625	PMAC|DKZG0001644	-	SASO|gene-C0J50_15059	SMER|gene-ccng1	TFUL|gene-ccng1	TROS|gene-ccng1	20
IPUN|gene-ccng2	AMEL|gene-AMELA_G00202610	BYAR|TSK71997.1	CGAR|gene-ccng2	DRER|gene-ccng2	EKIS|Eki_2G0009230.1	ELAB|evm.model.ptg000100l_np12.522	GAND|ZCZ0044820.1	GCEN|evm.model.ptg000039l_np12.230	GMAC|Gly0088420.1	GSIN|evm.model.contig13.48	HWYC|gene-ccng2	NGRA|gene-ccng2	PGON|evm.model.Contig32.40	PHOD|PCZ0G012456	PHYP|gene-ccng2	PLON|CWZG0000862	PMAC|DKZG0000570	PSUL|evm.model.contig20.167	SASO|gene-C0J50_4677	SMER|gene-ccng2	TFUL|gene-ccng2	TROS|gene-ccng2	22
IPUN|gene-ccnh	AMEL|gene-AMELA_G00239130	BYAR|TSM85930.1	CGAR|gene-ccnh	DRER|gene-ccnh	EKIS|Eki_27G0002880.1	ELAB|evm.model.ptg000085l_np12.96	GAND|ZCZ0029130.1	GCEN|evm.model.ptg000002l_np12.988	-	GSIN|evm.model.contig14.249	HWYC|gene-ccnh	NGRA|gene-ccnh	PGON|evm.model.Contig34.25	PHOD|PCZ0G006210	PHYP|gene-ccnh	-	-	PSUL|evm.model.contig11.195	SASO|gene-C0J50_11521	SMER|gene-ccnh	TFUL|gene-ccnh	TROS|gene-ccnh	19
IPUN|gene-ccni	AMEL|gene-AMELA_G00202620	BYAR|TSK71998.1	CGAR|gene-ccni	DRER|gene-ccni	EKIS|Eki_2G0009220.1	ELAB|evm.model.ptg000100l_np12.523	GAND|ZCZ0044810.1	GCEN|evm.model.ptg000039l_np12.231	GMAC|Gly0088410.1	GSIN|evm.model.contig13.49	HWYC|gene-ccni	NGRA|gene-ccni	PGON|evm.model.Contig32.41	PHOD|PCZ0G012455	PHYP|gene-ccni	PLON|CWZG0000861	PMAC|DKZG0000571	PSUL|evm.model.contig20.168	SASO|gene-C0J50_4676	SMER|gene-ccni	TFUL|gene-ccni	TROS|gene-ccni	22
IPUN|gene-ccnj	AMEL|gene-AMELA_G00052990	-	CGAR|gene-ccnj	DRER|gene-ccnj	EKIS|Eki_1G0002880.1	ELAB|evm.model.ptg000084l_np12.123	GAND|ZCZ0050180.1	GCEN|evm.model.ptg000032l_np12.516	GMAC|Gly0079470.1	GSIN|evm.model.contig2.387	HWYC|gene-ccnj	NGRA|gene-ccnj	PGON|evm.model.Contig35.88	PHOD|PCZ0G002191	PHYP|gene-ccnj	PLON|CWZG0008479	PMAC|DKZG0007715	PSUL|evm.model.contig7.202	SASO|gene-C0J50_22952	SMER|gene-ccnj	TFUL|gene-ccnj	TROS|gene-ccnj	21
IPUN|gene-ccnjl	AMEL|gene-AMELA_G00207120	BYAR|TSL04342.1	CGAR|gene-ccnjl	DRER|gene-ccnjl	EKIS|Eki_2G0012010.1	ELAB|evm.model.ptg000100l_np12.37	GAND|ZCZ0096130.1	GCEN|evm.model.ptg000025l_np12.175	GMAC|Gly0131710.1	GSIN|evm.model.contig36.112	HWYC|gene-ccnjl	NGRA|gene-ccnjl	PGON|evm.model.Contig14.235	PHOD|PCZ0G008071	PHYP|gene-ccnjl	PLON|CWZG0001214	PMAC|DKZG0000214	PSUL|evm.model.contig9.505	SASO|gene-C0J50_17949	SMER|gene-ccnjl	TFUL|gene-ccnjl	TROS|gene-ccnjl	22
IPUN|gene-ccnk	AMEL|gene-AMELA_G00018830	-	CGAR|gene-ccnk	DRER|gene-ccnk	EKIS|Eki_6G0003140.1	ELAB|evm.model.ptg000183l_np12.25	GAND|ZCZ0005820.1	GCEN|evm.model.ptg000016l_np12.272	GMAC|Gly0048200.1	GSIN|evm.model.contig23.153	HWYC|gene-ccnk	NGRA|gene-ccnk	PGON|evm.model.Contig12.107	PHOD|PCZ0G005587	PHYP|gene-ccnk	PLON|CWZG0004657	PMAC|DKZG0005757	PSUL|evm.model.contig113.5	SASO|gene-C0J50_8429	SMER|gene-ccnk	TFUL|gene-ccnk	TROS|gene-ccnk	21
IPUN|gene-ccnl1a	AMEL|gene-AMELA_G00267950	BYAR|TSK38427.1	CGAR|gene-ccnl1a	DRER|gene-ccnl1b	EKIS|Eki_8G0007440.1	ELAB|evm.model.ptg000596l_np12.8	GAND|ZCZ0096950.1	GCEN|evm.model.ptg000028l_np12.488	GMAC|Gly0102230.1	GSIN|evm.model.contig9.210	HWYC|gene-ccnl1a	NGRA|gene-ccnl1a	PGON|evm.model.Contig8.17	PHOD|PCZ0G019598	PHYP|gene-ccnl1a	PLON|CWZG0009735	PMAC|DKZG0010785	PSUL|evm.model.contig28.159	SASO|gene-C0J50_4867	SMER|gene-ccnl1a	TFUL|gene-ccnl1a	TROS|gene-ccnl1a	22
IPUN|gene-ccnp	AMEL|gene-AMELA_G00270290	-	CGAR|gene-ccnp	DRER|gene-si:ch211-132b12.8	EKIS|Eki_8G0001190.1	ELAB|evm.model.ptg000005l_np12.72	GAND|ZCZ0151510.1	GCEN|evm.model.ptg000020l_np12.68	GMAC|Gly0098440.1	GSIN|evm.model.contig4.430	HWYC|gene-ccnp	NGRA|gene-ccnp	PGON|evm.model.Contig230.5	PHOD|PCZ0G014491	PHYP|gene-ccnp	PLON|CWZG0010151	PMAC|DKZG0011195	PSUL|evm.model.contig33.90	SASO|gene-C0J50_8689	SMER|gene-LOC124395353	TFUL|gene-ccnp	TROS|gene-ccnp	21
IPUN|gene-ccnq	AMEL|gene-AMELA_G00196050	BYAR|TSM04860.1	CGAR|gene-ccnq	DRER|gene-fam58a	EKIS|Eki_14G0003630.1	ELAB|evm.model.ptg000148l_np12.68	-	GCEN|evm.model.ptg000019l_np12.818	-	GSIN|evm.model.contig40.120	HWYC|gene-ccnq	NGRA|gene-ccnq	PGON|evm.model.Contig50.89	PHOD|PCZ0G006350	PHYP|gene-ccnq	PLON|CWZG0014109	PMAC|DKZG0014367	PSUL|evm.model.contig12.59	SASO|gene-C0J50_1009	-	TFUL|gene-ccnq	TROS|gene-ccnq	19
IPUN|gene-ccnt1	AMEL|gene-AMELA_G00200870	BYAR|TSL61229.1	CGAR|gene-ccnt1	DRER|gene-ccnt1	EKIS|Eki_14G0006580.1	ELAB|evm.model.ptg000196l_np12.52	GAND|ZCZ0062430.1	GCEN|evm.model.ptg000019l_np12.691	GMAC|Gly0173160.1	GSIN|evm.model.contig34.208	HWYC|gene-ccnt1	NGRA|gene-LOC132896581	PGON|evm.model.Contig31.161	PHOD|PCZ0G001210	PHYP|gene-ccnt1	PLON|CWZG0014367	PMAC|DKZG0014649	PSUL|evm.model.contig27.125	SASO|gene-C0J50_6110	SMER|gene-ccnt1	TFUL|gene-ccnt1	TROS|gene-ccnt1	22
IPUN|gene-ccnt2a	AMEL|gene-AMELA_G00087770	BYAR|TSM60554.1	CGAR|gene-ccnt2a	DRER|gene-ccnt2a	EKIS|Eki_6G0008920.1	ELAB|evm.model.ptg000190l_np12.16	GAND|ZCZ0134740.1	GCEN|evm.model.ptg000001l_np12.297	GMAC|Gly0110900.1	GSIN|evm.model.contig47.102	HWYC|gene-ccnt2a	NGRA|gene-ccnt2a	PGON|evm.model.Contig74.18	PHOD|PCZ0G013826	PHYP|gene-ccnt2a	PLON|CWZG0007101	PMAC|DKZG0008682	PSUL|evm.model.contig1.1375	SASO|gene-C0J50_3053	SMER|gene-ccnt2a	TFUL|gene-ccnt2a	TROS|gene-ccnt2a	22
IPUN|gene-ccnt2b	AMEL|gene-AMELA_G00000450	BYAR|TSK67222.1	CGAR|gene-ccnt2b	DRER|gene-ccnt2b	EKIS|Eki_24G0003840.1	ELAB|evm.model.ptg000245l_np12.31	GAND|ZCZ0107260.1	GCEN|evm.model.ptg000041l_np12.172	GMAC|Gly0087010.1	GSIN|evm.model.contig89.39	HWYC|gene-ccnt2b	NGRA|gene-ccnt2b	PGON|evm.model.Contig63.45	PHOD|PCZ0G002575	PHYP|gene-ccnt2b	PLON|CWZG0007100	PMAC|DKZG0021690	PSUL|evm.model.contig64.15	SASO|gene-C0J50_10420	SMER|gene-ccnt2b	TFUL|gene-ccnt2b	TROS|gene-ccnt2b	22
IPUN|gene-ccny	AMEL|gene-AMELA_G00075290	BYAR|TSK16028.1	CGAR|gene-ccny	DRER|gene-ccny	EKIS|Eki_5G0001260.1	ELAB|evm.model.ptg000036l_np12.22	GAND|ZCZ0184650.1	GCEN|evm.model.ptg000012l_np12.1245	GMAC|Gly0067990.1	GSIN|evm.model.contig28.93	HWYC|gene-ccny	NGRA|gene-ccny	PGON|evm.model.Contig1.532	PHOD|PCZ0G010396	PHYP|gene-ccny	PLON|CWZG0007007	PMAC|DKZG0004589	PSUL|evm.model.contig22.191	SASO|gene-C0J50_1945	SMER|gene-ccny	TFUL|gene-ccny	TROS|gene-LOC134302656	22
IPUN|gene-ccnyl1	AMEL|gene-AMELA_G00089240	BYAR|TSQ01547.1	CGAR|gene-ccnyl1	DRER|gene-ccnyl1	EKIS|Eki_6G0007850.1	ELAB|evm.model.ptg000138l_np12.12	GAND|ZCZ0127330.1	GCEN|evm.model.ptg000001l_np12.149	GMAC|Gly0111790.1	GSIN|evm.model.contig47.18	HWYC|gene-ccnyl1	NGRA|gene-ccnyl1	PGON|evm.model.Contig101.26	PHOD|PCZ0G014177	PHYP|gene-ccnyl1	-	PMAC|DKZG0008774	PSUL|evm.model.contig91.44	SASO|gene-C0J50_19385	SMER|gene-ccnyl1	TFUL|gene-ccnyl1	TROS|gene-ccnyl1	21
IPUN|gene-ccpg1	AMEL|gene-AMELA_G00267740	BYAR|TTD92247.1	CGAR|gene-ccpg1	DRER|gene-ccpg1-2	EKIS|Eki_8G0007580.1	ELAB|evm.model.ptg000293l_np12.11	GAND|ZCZ0096800.1	GCEN|evm.model.ptg000028l_np12.509	GMAC|Gly0206990.1	GSIN|evm.model.contig9.321	HWYC|gene-ccpg1	NGRA|gene-ccpg1	PGON|evm.model.Contig8.4	PHOD|PCZ0G019711	PHYP|gene-ccpg1	PLON|CWZG0009726	PMAC|DKZG0022520	PSUL|evm.model.contig28.172	SASO|gene-C0J50_4884	SMER|gene-ccpg1	TFUL|gene-ccpg1	TROS|gene-ccpg1	22
IPUN|gene-ccr10	AMEL|gene-AMELA_G00071830	BYAR|TSL82543.1	CGAR|gene-LOC128520733	DRER|gene-ccr10	EKIS|Eki_5G0009670.1	ELAB|evm.model.ptg000069l_np12.102	GAND|ZCZ0143790.1	GCEN|evm.model.ptg000012l_np12.861	GMAC|Gly0075780.1	GSIN|evm.model.contig60.104	HWYC|gene-ccr10	NGRA|gene-ccr10	PGON|evm.model.Contig68.66	PHOD|PCZ0G007304	PHYP|gene-ccr10	PLON|CWZG0005814	PMAC|DKZG0003791	PSUL|evm.model.contig22.74	SASO|gene-C0J50_16291	SMER|gene-ccr10	TFUL|gene-ccr10	TROS|gene-ccr10	22
IPUN|gene-ccr12a	-	BYAR|TTC44334.1	CGAR|gene-ccr12a	DRER|gene-ccr12a	EKIS|Eki_3G0010210.1	ELAB|evm.model.ptg000022l_np12.118	GAND|ZCZ0153490.1	-	GMAC|Gly0037810.1	GSIN|evm.model.contig52.72	HWYC|gene-ccr12a	NGRA|gene-ccr12a	PGON|evm.model.Contig81.74	PHOD|PCZ0G012008	PHYP|gene-ccr12a	PLON|CWZG0002357	PMAC|DKZG0002378	PSUL|evm.model.contig30.21	SASO|gene-C0J50_6402	SMER|gene-LOC124402700	TFUL|gene-LOC113655492	TROS|gene-ccr12a	20
IPUN|gene-ccr12b.2	AMEL|gene-AMELA_G00075850	-	CGAR|gene-LOC128520701	DRER|gene-ccr12b.1	EKIS|Eki_5G0001690.1	ELAB|evm.model.ptg000073l_np12.118	GAND|ZCZ0057870.1	GCEN|evm.model.ptg000012l_np12.1101	GMAC|Gly0068350.1	GSIN|evm.model.contig28.57	HWYC|gene-ccr12b.2	NGRA|gene-LOC132886141	PGON|evm.model.Contig1.500	PHOD|PCZ0G010813	PHYP|gene-ccr12b.2	PLON|CWZG0005073	PMAC|DKZG0004544	PSUL|evm.model.contig66.42	SASO|gene-C0J50_1986	SMER|gene-ccr12b.2	TFUL|gene-ccr12b.2	TROS|gene-LOC134310462	21
IPUN|gene-ccr6a	-	BYAR|TSK58153.1	CGAR|gene-ccr6a	DRER|gene-ccr6a	EKIS|Eki_16G0005330.1	ELAB|evm.model.ptg000673l_np12.11	GAND|ZCZ0041650.1	GCEN|evm.model.ptg000036l_np12.796	GMAC|Gly0023080.1	GSIN|evm.model.contig5.299	HWYC|gene-ccr6a	NGRA|gene-ccr6a	PGON|evm.model.Contig11.155	PHOD|PCZ0G008525	PHYP|gene-LOC113531840	PLON|CWZG0015409	PMAC|DKZG0017112	PSUL|evm.model.contig61.34	SASO|gene-C0J50_4980	SMER|gene-ccr6a	TFUL|gene-ccr6a	TROS|gene-ccr6a	21
IPUN|gene-ccr6b	AMEL|gene-AMELA_G00126920	BYAR|TSM77385.1	CGAR|gene-ccr6b	DRER|gene-ccr6b	-	ELAB|evm.model.ptg000023l_np12.498	GAND|ZCZ0008270.1	GCEN|evm.model.ptg000015l_np12.42	GMAC|Gly0123900.1	GSIN|evm.model.contig6.191	HWYC|gene-ccr6b	NGRA|gene-ccr6b	PGON|evm.model.Contig2.381	PHOD|PCZ0G006760	PHYP|gene-ccr6b	PLON|CWZG0011102	PMAC|DKZG0012140	PSUL|evm.model.contig88.51	SASO|gene-C0J50_21506	SMER|gene-ccr6b	TFUL|gene-ccr6b	TROS|gene-ccr6b	21
IPUN|gene-ccr7	AMEL|gene-AMELA_G00167990	BYAR|TTH38809.1	CGAR|gene-ccr7	DRER|gene-ccr7	EKIS|Eki_4G0001840.1	ELAB|evm.model.ptg000763l_np12.3	GAND|ZCZ0139970.1	GCEN|evm.model.ptg000011l_np12.490	-	GSIN|evm.model.contig21.208	HWYC|gene-ccr7	NGRA|gene-ccr7	PGON|evm.model.Contig41.30	PHOD|PCZ0G021366	PHYP|gene-ccr7	PLON|CWZG0003460	-	PSUL|evm.model.contig24.64	SASO|gene-C0J50_4107	SMER|gene-ccr7	TFUL|gene-ccr7	TROS|gene-ccr7	20
IPUN|gene-ccr9a	AMEL|gene-AMELA_G00070100	-	CGAR|gene-ccr9a	DRER|gene-ccr9a	EKIS|Eki_17G0000400.1	ELAB|evm.model.ptg000041l_np12.488	GAND|ZCZ0119790.1	GCEN|evm.model.ptg000035l_np12.354	GMAC|Gly0051200.1	GSIN|evm.model.contig1.347	HWYC|gene-ccr9a	NGRA|gene-ccr9a	PGON|evm.model.Contig5.9	PHOD|PCZ0G017456	PHYP|gene-ccr9a	PLON|CWZG0004316	PMAC|DKZG0005402	PSUL|evm.model.contig4.658	SASO|gene-C0J50_3142	SMER|gene-ccr9a	TFUL|gene-ccr9a	TROS|gene-ccr9a	21
IPUN|gene-ccr9b	AMEL|gene-AMELA_G00224060	-	CGAR|gene-ccr9b	DRER|gene-ccr9b	-	-	-	-	-	-	HWYC|gene-ccr9b	NGRA|gene-ccr9b	-	-	PHYP|gene-ccr9b	-	-	-	SASO|gene-C0J50_23315	SMER|gene-ccr9b	TFUL|gene-LOC113662395	TROS|gene-ccr9b	10
IPUN|gene-ccsapa	AMEL|gene-AMELA_G00233870	BYAR|TSK18048.1	CGAR|gene-ccsapa	DRER|gene-ccsapa	EKIS|Eki_2G0004930.1	ELAB|evm.model.ptg000024l_np12.14	GAND|ZCZ0085080.1	GCEN|evm.model.ptg000018l_np12.281	GMAC|Gly0091660.1	GSIN|evm.model.contig13.414	HWYC|gene-ccsapa	NGRA|gene-ccsapa	-	PHOD|PCZ0G013117	PHYP|gene-ccsapa	PLON|CWZG0000465	PMAC|DKZG0000971	PSUL|evm.model.contig26.252	SASO|gene-C0J50_20145	SMER|gene-ccsapa	TFUL|gene-ccsapa	TROS|gene-ccsapa	21
IPUN|gene-ccsapb	AMEL|gene-AMELA_G00052290	BYAR|TSK22661.1	CGAR|gene-ccsapb	DRER|gene-ccsapb	EKIS|Eki_1G0003330.1	ELAB|evm.model.ptg000084l_np12.63	GAND|ZCZ0050730.1	GCEN|evm.model.ptg000032l_np12.381	GMAC|Gly0079880.1	GSIN|evm.model.contig2.347	HWYC|gene-ccsapb	NGRA|gene-ccsapb	-	PHOD|PCZ0G002146	PHYP|gene-ccsapb	PLON|CWZG0008434	PMAC|DKZG0007672	PSUL|evm.model.contig7.244	SASO|gene-C0J50_15363	SMER|gene-ccsapb	TFUL|gene-ccsapb	TROS|gene-ccsapb	21
IPUN|gene-ccser1	AMEL|gene-AMELA_G00260710	BYAR|TSL10186.1	CGAR|gene-ccser1	DRER|gene-ccser1-2	EKIS|Eki_7G0005270.1	-	GAND|ZCZ0087280.1	GCEN|evm.model.ptg000023l_np12.621	GMAC|Gly0181000.1	GSIN|evm.model.contig33.62	HWYC|gene-ccser1	NGRA|gene-ccser1	PGON|evm.model.Contig13.195	PHOD|PCZ0G003143	PHYP|gene-ccser1	PLON|CWZG0009226	PMAC|DKZG0010247	PSUL|evm.model.contig13.284	SASO|gene-C0J50_3764	SMER|gene-ccser1	TFUL|gene-ccser1	TROS|gene-ccser1	21
IPUN|gene-ccser2b	AMEL|gene-AMELA_G00107540	BYAR|TTN67647.1	CGAR|gene-ccser2b	-	EKIS|Eki_16G0001790.1	ELAB|evm.model.ptg000945l_np12.2	GAND|ZCZ0201370.1	-	GMAC|Gly0163940.1	GSIN|evm.model.contig74.132	HWYC|gene-ccser2b	NGRA|gene-ccser2b	PGON|evm.model.Contig90.56	PHOD|PCZ0G021012	PHYP|gene-ccser2b	PLON|CWZG0015900	PMAC|DKZG0017610	PSUL|evm.model.contig261.3	SASO|gene-C0J50_20507	SMER|gene-ccser2b	TFUL|gene-ccser2b	TROS|gene-ccser2b	20
IPUN|gene-cct2	AMEL|gene-AMELA_G00180660	-	CGAR|gene-cct2	-	EKIS|Eki_23G0003260.1	ELAB|evm.model.ptg000437l_np12.172	GAND|ZCZ0037010.1	GCEN|evm.model.ptg000043l_np12.77	GMAC|Gly0145560.1	GSIN|evm.model.contig58.22	HWYC|gene-cct2	NGRA|gene-cct2	PGON|evm.model.Contig20.120	PHOD|PCZ0G008632	PHYP|gene-cct2	PLON|CWZG0020245	PMAC|DKZG0021309	PSUL|evm.model.contig25.100	SASO|gene-C0J50_12601	SMER|gene-cct2	TFUL|gene-cct2	TROS|gene-cct2	20
IPUN|gene-cct3	AMEL|gene-AMELA_G00080330	BYAR|TSK34770.1	CGAR|gene-cct3	DRER|gene-cct3	EKIS|Eki_5G0005470.1	ELAB|evm.model.ptg000271l_np12.316	GAND|ZCZ0117250.1	GCEN|evm.model.ptg000012l_np12.400	GMAC|Gly0071990.1	GSIN|evm.model.contig24.2	HWYC|gene-cct3	NGRA|gene-cct3	PGON|evm.model.Contig1.166	PHOD|PCZ0G007854	PHYP|gene-cct3	PLON|CWZG0005447	PMAC|DKZG0004161	PSUL|evm.model.contig17.316	SASO|gene-C0J50_22209	SMER|gene-cct3	TFUL|gene-cct3	TROS|gene-cct3	22
IPUN|gene-cct4	AMEL|gene-AMELA_G00233720	BYAR|TSK18036.1	CGAR|gene-cct4	DRER|gene-cct4	EKIS|Eki_2G0004780.1	ELAB|evm.model.ptg000120l_np12.4	GAND|ZCZ0084960.1	GCEN|evm.model.ptg000018l_np12.267	GMAC|Gly0091820.1	GSIN|evm.model.contig13.427	HWYC|gene-cct4	NGRA|gene-cct4	PGON|evm.model.Contig3.354	PHOD|PCZ0G013132	PHYP|gene-cct4	PLON|CWZG0000451	PMAC|DKZG0000985	PSUL|evm.model.contig26.238	SASO|gene-C0J50_14469	SMER|gene-cct4	TFUL|gene-cct4	TROS|gene-cct4	22
IPUN|gene-cct5	AMEL|gene-AMELA_G00223330	BYAR|TSL10164.1	CGAR|gene-cct5	DRER|gene-cct5	EKIS|Eki_21G0004010.1	ELAB|evm.model.ptg000130l_np12.50	GAND|ZCZ0074000.1	GCEN|evm.model.ptg000006l_np12.382	GMAC|Gly0194540.1	GSIN|evm.model.contig25.213	HWYC|gene-cct5	NGRA|gene-cct5	PGON|evm.model.Contig43.10	PHOD|PCZ0G003758	PHYP|gene-cct5	PLON|CWZG0019601	PMAC|DKZG0019501	PSUL|evm.model.contig8.313	SASO|gene-C0J50_23363	SMER|gene-cct5	TFUL|gene-cct5	TROS|gene-cct5	22
IPUN|gene-cct6a	AMEL|gene-AMELA_G00210920	BYAR|TTC00274.1	CGAR|gene-cct6a	DRER|gene-cct6a	EKIS|Eki_2G0010350.1	ELAB|evm.model.ptg000144l_np12.10	GAND|ZCZ0198080.1	GCEN|evm.model.ptg000053l_np12.10	GMAC|Gly0133350.1	GSIN|evm.model.contig36.264	HWYC|gene-cct6a	NGRA|gene-cct6a	PGON|evm.model.Contig92.69	PHOD|PCZ0G018038	PHYP|gene-cct6a	PLON|CWZG0022269	PMAC|DKZG0000060	PSUL|evm.model.contig63.54	SASO|gene-C0J50_20238	SMER|gene-cct6a	TFUL|gene-cct6a	TROS|gene-cct6a	22
IPUN|gene-cct7	AMEL|gene-AMELA_G00062970	BYAR|TSL41001.1	CGAR|gene-cct7	DRER|gene-cct7	EKIS|Eki_17G0003830.1	ELAB|evm.model.ptg000149l_np12.10	GAND|ZCZ0111770.1	GCEN|evm.model.ptg000035l_np12.686	GMAC|Gly0054510.1	GSIN|evm.model.contig1.46	HWYC|gene-cct7	NGRA|gene-cct7	PGON|evm.model.Contig5.315	PHOD|PCZ0G014104	PHYP|gene-cct7	PLON|CWZG0003971	PMAC|DKZG0005057	PSUL|evm.model.contig4.331	SASO|gene-C0J50_14562	SMER|gene-cct7	TFUL|gene-cct7	TROS|gene-cct7	22
IPUN|gene-cct8	AMEL|gene-AMELA_G00147320	BYAR|TSX58278.1	CGAR|gene-cct8	DRER|gene-cct8	EKIS|Eki_15G0004990.1	ELAB|evm.model.ptg000188l_np12.158	GAND|ZCZ0090380.1	GCEN|evm.model.ptg000010l_np12.205	GMAC|Gly0168470.1	GSIN|evm.model.contig73.8	HWYC|gene-cct8	NGRA|gene-cct8	PGON|evm.model.Contig29.19	PHOD|PCZ0G006877	PHYP|gene-cct8	PLON|CWZG0015070	PMAC|DKZG0015882	PSUL|evm.model.contig112.8	SASO|gene-C0J50_8065	SMER|gene-cct8	TFUL|gene-cct8	TROS|gene-cct8	22
IPUN|gene-ccz1	AMEL|gene-AMELA_G00114510	-	CGAR|gene-ccz1	DRER|gene-ccz1-2	EKIS|Eki_18G0001260.1	-	-	-	GMAC|Gly0160610.1	-	HWYC|gene-ccz1	NGRA|gene-ccz1	-	PHOD|PCZ0G013741	PHYP|gene-ccz1	PLON|CWZG0017946	PMAC|DKZG0018253	-	SASO|gene-C0J50_16942	SMER|gene-ccz1	TFUL|gene-ccz1	TROS|gene-ccz1	15
IPUN|gene-cd027	AMEL|gene-AMELA_G00276780	-	CGAR|gene-LOC128508291	DRER|gene-hpf1-2	EKIS|Eki_19G0002830.1	ELAB|evm.model.ptg000215l_np12.8	GAND|ZCZ0198460.1	GCEN|evm.model.ptg000038l_np12.615	GMAC|Gly0059950.1	GSIN|evm.model.contig10.202	HWYC|gene-LOC131349311	NGRA|gene-LOC132883339	PGON|evm.model.Contig10.96	PHOD|PCZ0G000984	PHYP|gene-LOC113525727	PLON|CWZG0006240	PMAC|DKZG0006714	PSUL|evm.model.contig34.161	SASO|gene-C0J50_7658	SMER|gene-LOC124381147	TFUL|gene-LOC113661787	TROS|gene-LOC134326568	21
IPUN|gene-cd109	AMEL|gene-AMELA_G00279860	-	CGAR|gene-cd109	DRER|gene-cd109	EKIS|Eki_16G0006170.1	ELAB|evm.model.ptg000079l_np12.82	GAND|ZCZ0041070.1	GCEN|evm.model.ptg000036l_np12.177	GMAC|Gly0023690.1	GSIN|evm.model.contig5.360	HWYC|gene-cd109	NGRA|gene-cd109	PGON|evm.model.Contig11.218	PHOD|PCZ0G008589	PHYP|gene-cd109	PLON|CWZG0015344	PMAC|DKZG0017053	PSUL|evm.model.contig1.15	SASO|gene-C0J50_5909	SMER|gene-cd109	TFUL|gene-cd109	TROS|gene-cd109	21
IPUN|gene-cd151	AMEL|gene-AMELA_G00161560	-	CGAR|gene-cd151	DRER|gene-cd151	EKIS|Eki_3G0006560.1	ELAB|evm.model.ptg000039l_np12.602	-	-	GMAC|Gly0041120.1	-	HWYC|gene-cd151	NGRA|gene-cd151	-	PHOD|PCZ0G004084	PHYP|gene-cd151	PLON|CWZG0002016	PMAC|DKZG0002034	PSUL|evm.model.contig32.62	SASO|gene-C0J50_13622	SMER|gene-cd151	TFUL|gene-cd151	TROS|gene-cd151	17
IPUN|gene-cd164	AMEL|gene-AMELA_G00018730	BYAR|TSL47637.1	CGAR|gene-cd164	-	EKIS|Eki_26G0003370.1	ELAB|evm.model.ptg000183l_np12.16	GAND|ZCZ0005880.1	GCEN|evm.model.ptg000016l_np12.210	-	GSIN|evm.model.contig23.144	HWYC|gene-cd164	NGRA|gene-cd164	PGON|evm.model.Contig12.99	-	PHYP|gene-cd164	-	-	PSUL|evm.model.contig113.13	SASO|gene-C0J50_8421	SMER|gene-cd164	TFUL|gene-cd164	TROS|gene-cd164	17
IPUN|gene-cd164l2	AMEL|gene-AMELA_G00249170	-	CGAR|gene-cd164l2	DRER|gene-cd164l2	EKIS|Eki_22G0004300.1	ELAB|evm.model.ptg000032l_np12.485	GAND|ZCZ0024280.1	GCEN|evm.model.ptg000003l_np12.130	GMAC|Gly0017790.1	GSIN|evm.model.contig11.222	HWYC|gene-cd164l2	NGRA|gene-cd164l2	PGON|evm.model.Contig7.271	PHOD|PCZ0G015860	PHYP|gene-cd164l2	PLON|CWZG0018594	PMAC|DKZG0020198	PSUL|evm.model.contig3.252	SASO|gene-C0J50_12778	SMER|gene-cd164l2	TFUL|gene-cd164l2	TROS|gene-cd164l2	21
IPUN|gene-cd180	AMEL|gene-AMELA_G00253000	-	-	DRER|gene-cd180	EKIS|Eki_25G0001680.1	ELAB|evm.model.ptg000101l_np12.102	GAND|ZCZ0124300.1	GCEN|evm.model.ptg000009l_np12.337	-	GSIN|evm.model.contig39.181	HWYC|gene-cd180	NGRA|gene-cd180	-	-	PHYP|gene-cd180	-	-	-	SASO|gene-C0J50_0350	SMER|gene-cd180	TFUL|gene-cd180	TROS|gene-cd180	14
IPUN|gene-cd226	AMEL|gene-AMELA_G00223130	-	CGAR|gene-cd226	DRER|gene-cd226	EKIS|Eki_21G0004140.1	ELAB|evm.model.ptg000130l_np12.75	GAND|ZCZ0074110.1	GCEN|evm.model.ptg000006l_np12.12	GMAC|Gly0194660.1	GSIN|evm.model.contig25.203	HWYC|gene-cd226	NGRA|gene-cd226	PGON|evm.model.Contig43.21	-	PHYP|gene-cd226	PLON|CWZG0019590	PMAC|DKZG0019517	PSUL|evm.model.contig8.300	SASO|gene-C0J50_23373	SMER|gene-cd226	TFUL|gene-cd226	TROS|gene-cd226	20
IPUN|gene-cd247	AMEL|gene-AMELA_G00230460	-	CGAR|gene-cd247	-	-	-	GAND|ZCZ0018370.1	GCEN|evm.model.ptg000056l_np12.85	GMAC|Gly0094980.1	GSIN|evm.model.contig51.8	HWYC|gene-cd247	NGRA|gene-cd247	PGON|evm.model.Contig3.46	PHOD|PCZ0G003656	PHYP|gene-cd247	PLON|CWZG0000144	PMAC|DKZG0001290	PSUL|evm.model.contig38.115	-	SMER|gene-cd247	TFUL|gene-cd247	TROS|gene-cd247	17
IPUN|gene-cd247l	AMEL|gene-AMELA_G00094850	-	CGAR|gene-cd247l	-	EKIS|Eki_6G0006270.1	ELAB|evm.model.ptg000004l_np12.22	GAND|ZCZ0015580.1	-	GMAC|Gly0113230.1	GSIN|evm.model.contig16.39	HWYC|gene-cd247l	NGRA|gene-cd247l	PGON|evm.model.Contig87.52	PHOD|PCZ0G006463	PHYP|gene-cd247l	PLON|CWZG0007205	PMAC|DKZG0008582	-	SASO|gene-C0J50_19280	SMER|gene-cd247l	TFUL|gene-cd247l	-	17
IPUN|gene-cd248a	-	BYAR|TTI61489.1	CGAR|gene-cd248a	DRER|gene-cd248a-2	EKIS|Eki_17G0001640.1	ELAB|evm.model.ptg000311l_np12.238	GAND|ZCZ0162400.1	GCEN|evm.model.ptg000035l_np12.270	GMAC|Gly0052370.1	GSIN|evm.model.contig1.242	HWYC|gene-cd248a	NGRA|gene-cd248a	PGON|evm.model.Contig5.124	PHOD|PCZ0G008806	PHYP|gene-cd248a	PLON|CWZG0004184	-	PSUL|evm.model.contig4.541	SASO|gene-C0J50_9446	SMER|gene-cd248a	TFUL|gene-cd248a	TROS|gene-cd248a	20
IPUN|gene-cd248b	-	BYAR|TSL04372.1	CGAR|gene-cd248b	DRER|gene-cd248b	EKIS|Eki_2G0011660.1	ELAB|evm.model.ptg000135l_np12.82	GAND|ZCZ0096460.1	GCEN|evm.model.ptg000025l_np12.209	GMAC|Gly0132010.1	GSIN|evm.model.contig36.148	HWYC|gene-cd248b	NGRA|gene-cd248b	-	PHOD|PCZ0G008105	PHYP|gene-cd248b	PLON|CWZG0001247	PMAC|DKZG0000180	PSUL|evm.model.contig9.540	SASO|gene-C0J50_17895	SMER|gene-cd248b	TFUL|gene-cd248b	TROS|gene-cd248b	20
IPUN|gene-cd27	AMEL|gene-AMELA_G00079680	-	CGAR|gene-cd27	-	-	ELAB|evm.model.ptg000054l_np12.180	GAND|ZCZ0045510.1	GCEN|evm.model.ptg000012l_np12.337	-	GSIN|evm.model.contig24.51	HWYC|gene-cd27	NGRA|gene-cd27	PGON|evm.model.Contig1.219	PHOD|PCZ0G005890	PHYP|gene-cd27	-	PMAC|DKZG0004220	PSUL|evm.model.contig17.263	SASO|gene-C0J50_22158	-	TFUL|gene-cd27	-	15
IPUN|gene-cd276	AMEL|gene-AMELA_G00041010	-	CGAR|gene-cd276	DRER|gene-cd276	EKIS|Eki_8G0001970.1	ELAB|evm.model.ptg000096l_np12.21	GAND|ZCZ0181440.1	GCEN|evm.model.ptg000009l_np12.593	GMAC|Gly0097130.1	GSIN|evm.model.contig4.321	HWYC|gene-cd276	NGRA|gene-cd276	PGON|evm.model.Contig30.29	PHOD|PCZ0G002937	PHYP|gene-cd276	PLON|CWZG0010312	PMAC|DKZG0011358	PSUL|evm.model.contig74.11	SASO|gene-C0J50_16409	SMER|gene-cd276	TFUL|gene-cd276	TROS|gene-cd276	21
IPUN|gene-cd28	AMEL|gene-AMELA_G00091820	-	CGAR|gene-cd28	-	EKIS|Eki_6G0002810.1	ELAB|evm.model.ptg000009l_np12.7	GAND|ZCZ0091430.1	GCEN|evm.model.ptg000033l_np12.535	GMAC|Gly0115790.1	GSIN|evm.model.contig15.177	HWYC|gene-cd28	NGRA|gene-cd28	PGON|evm.model.Contig4.89	PHOD|PCZ0G004720	PHYP|gene-cd28	PLON|CWZG0007530	PMAC|DKZG0008259	PSUL|evm.model.contig2.508	SASO|gene-C0J50_8283	SMER|gene-cd28	TFUL|gene-cd28	TROS|gene-cd28	20
IPUN|gene-cd2ap	AMEL|gene-AMELA_G00151500	BYAR|TSN30249.1	CGAR|gene-cd2ap	DRER|gene-cd2ap	EKIS|Eki_16G0002130.1	ELAB|evm.model.ptg000835l_np12.1	GAND|ZCZ0127940.1	GCEN|evm.model.ptg000036l_np12.690	GMAC|Gly0020150.1	GSIN|evm.model.contig5.31	HWYC|gene-cd2ap	NGRA|gene-cd2ap	PGON|evm.model.Contig90.28	PHOD|PCZ0G016046	PHYP|gene-cd2ap	PLON|CWZG0015869	PMAC|DKZG0017580	PSUL|evm.model.contig1.276	SASO|gene-C0J50_20454	SMER|gene-LOC124377173	TFUL|gene-LOC113647023	TROS|gene-cd2ap	22
IPUN|gene-cd2bp2	AMEL|gene-AMELA_G00028930	BYAR|TSQ23957.1	CGAR|gene-cd2bp2	DRER|gene-cd2bp2-3	EKIS|Eki_13G0009160.1	ELAB|evm.model.ptg000436l_np12.3	GAND|ZCZ0167650.1	GCEN|evm.model.ptg000029l_np12.878	GMAC|Gly0013250.1	GSIN|evm.model.contig3.35	HWYC|gene-cd2bp2	NGRA|gene-cd2bp2	PGON|evm.model.Contig131.27	PHOD|PCZ0G019392	PHYP|gene-cd2bp2	PLON|CWZG0017385	PMAC|DKZG0014941	PSUL|evm.model.contig54.86	SASO|gene-C0J50_2409	SMER|gene-cd2bp2	TFUL|gene-cd2bp2	TROS|gene-cd2bp2	22
IPUN|gene-cd302	AMEL|gene-AMELA_G00091370	-	CGAR|gene-cd302	DRER|gene-cd302	EKIS|Eki_6G0003240.1	ELAB|evm.model.ptg000004l_np12.409	GAND|ZCZ0091790.1	GCEN|evm.model.ptg000033l_np12.494	GMAC|Gly0115420.1	GSIN|evm.model.contig15.216	HWYC|gene-cd302	NGRA|gene-cd302	PGON|evm.model.Contig4.126	PHOD|PCZ0G004758	PHYP|gene-cd302	PLON|CWZG0007492	PMAC|DKZG0008295	-	SASO|gene-C0J50_19009	SMER|gene-cd302	TFUL|gene-cd302	TROS|gene-cd302	20
IPUN|gene-cd34	AMEL|gene-AMELA_G00201880	-	-	-	-	-	-	-	-	-	-	NGRA|gene-cd34	PGON|evm.model.Contig31.233	-	PHYP|gene-cd34	-	-	-	SASO|gene-C0J50_6037	-	-	-	5
IPUN|gene-cd36	AMEL|gene-AMELA_G00184390	BYAR|TST22530.1	CGAR|gene-cd36	DRER|gene-cd36	EKIS|Eki_23G0000720.1	ELAB|evm.model.ptg000233l_np12.46	GAND|ZCZ0189190.1	GCEN|evm.model.ptg000043l_np12.355	GMAC|Gly0143240.1	GSIN|evm.model.contig49.61	HWYC|gene-cd36	NGRA|gene-cd36	PGON|evm.model.Contig109.38	PHOD|PCZ0G013356	PHYP|gene-cd36	PLON|CWZG0020023	PMAC|DKZG0021089	PSUL|evm.model.contig181.1	SASO|gene-C0J50_14419	SMER|gene-cd36	TFUL|gene-cd36	TROS|gene-cd36	22
IPUN|gene-cd37	AMEL|gene-AMELA_G00113200	-	CGAR|gene-cd37	-	EKIS|Eki_18G0003230.1	-	GAND|ZCZ0011410.1	GCEN|evm.model.ptg000024l_np12.176	GMAC|Gly0159420.1	GSIN|evm.model.contig59.11	HWYC|gene-cd37	NGRA|gene-cd37	PGON|evm.model.Contig42.19	-	PHYP|gene-cd37	PLON|CWZG0017822	PMAC|DKZG0018131	PSUL|evm.model.contig5.223	-	SMER|gene-cd37	TFUL|gene-cd37	TROS|gene-cd37	17
IPUN|gene-cd4-1	AMEL|gene-AMELA_G00082290	-	CGAR|gene-cd4-1	-	EKIS|Eki_5G0007110.1	ELAB|evm.model.ptg000271l_np12.95	GAND|ZCZ0185610.1	GCEN|evm.model.ptg000012l_np12.508	GMAC|Gly0073560.1	GSIN|evm.model.contig72.46	HWYC|gene-cd4-1	NGRA|gene-cd4-1	PGON|evm.model.Contig1.12	PHOD|PCZ0G011874	PHYP|gene-cd4-1	PLON|CWZG0005598	PMAC|DKZG0004009	PSUL|evm.model.contig51.151	SASO|gene-C0J50_19918	SMER|gene-cd4-1	TFUL|gene-cd4-1	TROS|gene-cd4-1	20
IPUN|gene-cd4-2.2	AMEL|gene-AMELA_G00082280	-	CGAR|gene-cd4-2.2	-	EKIS|Eki_5G0007100.1	ELAB|evm.model.ptg000271l_np12.96	GAND|ZCZ0185600.1	-	GMAC|Gly0073550.1	GSIN|evm.model.contig72.47	HWYC|gene-cd4-2.2	NGRA|gene-cd4-2.2	PGON|evm.model.Contig1.13	PHOD|PCZ0G011873	PHYP|gene-cd4-2.2	PLON|CWZG0005597	-	-	-	SMER|gene-cd4-2.2	-	-	14
IPUN|gene-cd40	AMEL|gene-AMELA_G00201580	-	CGAR|gene-cd40	-	EKIS|Eki_14G0005970.1	-	GAND|ZCZ0026570.1	GCEN|evm.model.ptg000019l_np12.749	GMAC|Gly0173710.1	GSIN|evm.model.contig34.265	HWYC|gene-cd40	NGRA|gene-cd40	PGON|evm.model.Contig31.215	-	PHYP|gene-cd40	PLON|CWZG0014307	PMAC|DKZG0014588	PSUL|evm.model.contig27.69	SASO|gene-C0J50_6056	SMER|gene-cd40	TFUL|gene-cd40	-	17
IPUN|gene-cd40lg	AMEL|gene-AMELA_G00035700	BYAR|TSS60355.1	CGAR|gene-cd40lg	-	EKIS|Eki_11G0005130.1	ELAB|evm.model.ptg000021l_np12.48	GAND|ZCZ0079970.1	GCEN|evm.model.ptg000013l_np12.537	GMAC|Gly0137400.1	GSIN|evm.model.contig1.501	HWYC|gene-cd40lg	NGRA|gene-cd40lg	PGON|evm.model.Contig80.12	PHOD|PCZ0G000645	PHYP|gene-cd40lg	PLON|CWZG0011814	PMAC|DKZG0012830	PSUL|evm.model.contig18.18	SASO|gene-C0J50_12562	SMER|gene-cd40lg	TFUL|gene-cd40lg	-	20
IPUN|gene-cd44a	AMEL|gene-AMELA_G00032740	BYAR|TSK20014.1	CGAR|gene-LOC128519635	-	EKIS|Eki_24G0002260.1	ELAB|evm.model.ptg000041l_np12.751	GAND|ZCZ0065820.1	-	GMAC|Gly0127690.1	-	HWYC|gene-cd44a	NGRA|gene-cd44a	PGON|evm.model.Contig15.56	PHOD|PCZ0G005214	PHYP|gene-cd44a	PLON|CWZG0020665	PMAC|DKZG0021831	PSUL|evm.model.contig14.161	-	SMER|gene-cd44a	TFUL|gene-cd44a	TROS|gene-cd44a	18
IPUN|gene-cd44b	AMEL|gene-AMELA_G00159500	BYAR|TSK45816.1	-	-	EKIS|Eki_3G0004550.1	ELAB|evm.model.ptg000039l_np12.852	GAND|ZCZ0047470.1	GCEN|evm.model.ptg000007l_np12.297	GMAC|Gly0043010.1	GSIN|evm.model.contig53.58	HWYC|gene-cd44b	NGRA|gene-cd44b	PGON|evm.model.Contig127.3	PHOD|PCZ0G006089	PHYP|gene-cd44b	PLON|CWZG0001819	PMAC|DKZG0001837	PSUL|evm.model.contig32.251	-	SMER|gene-cd44b	TFUL|gene-cd44b	-	18
IPUN|gene-cd58	AMEL|gene-AMELA_G00089900	-	-	-	-	-	-	-	-	-	HWYC|gene-LOC131354795	-	-	-	PHYP|gene-LOC117597380	-	-	-	-	-	TFUL|gene-LOC113654382	-	4
IPUN|gene-cd59	-	-	CGAR|gene-LOC128519594	DRER|gene-cd59	EKIS|Eki_24G0003250.1	-	GAND|ZCZ0066720.1	GCEN|evm.model.ptg000041l_np12.121	GMAC|Gly0128550.1	-	HWYC|gene-LOC131347303	NGRA|gene-LOC132874826	PGON|evm.model.Contig177.16	PHOD|PCZ0G016099	PHYP|gene-LOC113546690	PLON|CWZG0020746	PMAC|DKZG0021750	PSUL|evm.model.contig14.249	SASO|gene-C0J50_21867	SMER|gene-LOC124380231	TFUL|gene-LOC113634240	TROS|gene-LOC134304060	18
IPUN|gene-cd63	AMEL|gene-AMELA_G00193780	-	CGAR|gene-cd63	DRER|gene-cd63	-	ELAB|evm.model.ptg000449l_np12.5	GAND|ZCZ0134020.1	GCEN|evm.model.ptg000019l_np12.192	GMAC|Gly0177760.1	GSIN|evm.model.contig30.113	HWYC|gene-cd63	NGRA|gene-cd63	PGON|evm.model.Contig33.28	PHOD|PCZ0G021253	PHYP|gene-LOC113545626	PLON|CWZG0013905	PMAC|DKZG0014170	PSUL|evm.model.contig45.114	SASO|gene-C0J50_0796	SMER|gene-LOC124398918	TFUL|gene-cd63	TROS|gene-cd63	20
IPUN|gene-cd68	AMEL|gene-AMELA_G00065250	-	CGAR|gene-cd68	-	-	ELAB|evm.model.ptg000041l_np12.700	-	GCEN|evm.model.ptg000035l_np12.3	-	GSIN|evm.model.contig1.278	HWYC|gene-cd68	NGRA|gene-cd68	PGON|evm.model.Contig5.87	PHOD|PCZ0G008843	PHYP|gene-cd68	PLON|CWZG0004223	-	PSUL|evm.model.contig4.582	SASO|gene-C0J50_22356	SMER|gene-cd68	TFUL|gene-cd68	TROS|gene-cd68	16
IPUN|gene-cd74a	AMEL|gene-AMELA_G00158000	BYAR|TSQ35300.1	CGAR|gene-cd74a	-	EKIS|Eki_3G0003270.1	ELAB|evm.model.ptg000037l_np12.46	GAND|ZCZ0086970.1	GCEN|evm.model.ptg000007l_np12.356	GMAC|Gly0044200.1	GSIN|evm.model.contig4.145	HWYC|gene-cd74a	NGRA|gene-cd74a	PGON|evm.model.Contig70.49	PHOD|PCZ0G006640	PHYP|gene-cd74a	-	PMAC|DKZG0001717	PSUL|evm.model.contig37.115	-	SMER|gene-cd74a	TFUL|gene-cd74a	TROS|gene-cd74a	19
IPUN|gene-cd74b	AMEL|gene-AMELA_G00206030	BYAR|TSL04402.1	CGAR|gene-cd74b	-	EKIS|Eki_2G0011340.1	ELAB|evm.model.ptg000218l_np12.2	GAND|ZCZ0070720.1	GCEN|evm.model.ptg000040l_np12.123	GMAC|Gly0132330.1	GSIN|evm.model.contig36.173	HWYC|gene-cd74b	NGRA|gene-cd74b	PGON|evm.model.Contig205.12	PHOD|PCZ0G019323	PHYP|gene-cd74b	PLON|CWZG0001276	PMAC|DKZG0000152	PSUL|evm.model.contig103.17	SASO|gene-C0J50_17869	SMER|gene-cd74b	TFUL|gene-cd74b	TROS|gene-cd74b	21
IPUN|gene-cd79a	AMEL|gene-AMELA_G00224710	-	CGAR|gene-cd79a	-	EKIS|Eki_21G0002730.1	ELAB|evm.model.ptg001016l_np12.6	GAND|ZCZ0198200.1	GCEN|evm.model.ptg000006l_np12.79	-	GSIN|evm.model.contig26.53	HWYC|gene-cd79a	NGRA|gene-cd79a	PGON|evm.model.Contig56.40	PHOD|PCZ0G012849	PHYP|gene-cd79a	PLON|CWZG0019741	PMAC|DKZG0019356	PSUL|evm.model.contig59.30	-	SMER|gene-cd79a	TFUL|gene-cd79a	TROS|gene-cd79a	18
IPUN|gene-cd79b	AMEL|gene-AMELA_G00117760	-	CGAR|gene-cd79b	-	EKIS|Eki_18G0000390.1	ELAB|evm.model.ptg000103l_np12.127	GAND|ZCZ0156040.1	-	-	GSIN|evm.model.contig37.15	HWYC|gene-cd79b	NGRA|gene-cd79b	PGON|evm.model.Contig333.8	PHOD|PCZ0G007833	PHYP|gene-cd79b	-	PMAC|DKZG0018402	-	-	SMER|gene-cd79b	TFUL|gene-cd79b	TROS|gene-cd79b	15
IPUN|gene-cd7al	AMEL|gene-AMELA_G00168890	-	CGAR|gene-cd7al	-	EKIS|Eki_4G0001030.1	-	GAND|ZCZ0201830.1	GCEN|evm.model.ptg000011l_np12.568	GMAC|Gly0035310.1	GSIN|evm.model.contig21.131	HWYC|gene-cd7al	NGRA|gene-cd7al	PGON|evm.model.Contig132.44	PHOD|PCZ0G021270	PHYP|gene-cd7al	PLON|CWZG0003527	PMAC|DKZG0003565	PSUL|evm.model.contig24.139	SASO|gene-C0J50_4177	SMER|gene-cd7al	TFUL|gene-LOC113656882	-	18
IPUN|gene-cd81a	AMEL|gene-AMELA_G00031980	BYAR|TSK67218.1	CGAR|gene-cd81a	DRER|gene-cd81b	EKIS|Eki_24G0003780.1	ELAB|evm.model.ptg000245l_np12.39	GAND|ZCZ0107310.1	-	GMAC|Gly0087060.1	GSIN|evm.model.contig89.34	HWYC|gene-cd81a	NGRA|gene-cd81a	PGON|evm.model.Contig15.118	PHOD|PCZ0G002578	PHYP|gene-cd81b	PLON|CWZG0020802	PMAC|DKZG0021697	PSUL|evm.model.contig64.20	SASO|gene-C0J50_14217	SMER|gene-cd81a	TFUL|gene-cd81a	TROS|gene-cd81b	21
IPUN|gene-cd82a	AMEL|gene-AMELA_G00131730	BYAR|TTR52323.1	CGAR|gene-cd82a	DRER|gene-cd82b	EKIS|Eki_10G0000520.1	ELAB|evm.model.ptg001040l_np12.2	GAND|ZCZ0125880.1	GCEN|evm.model.ptg000091l_np12.7	GMAC|Gly0110200.1	GSIN|evm.model.contig56.41	HWYC|gene-cd82a	NGRA|gene-cd82a	PGON|evm.model.Contig163.6	PHOD|PCZ0G019299	PHYP|gene-cd82a	PLON|CWZG0022052	PMAC|DKZG0013997	PSUL|evm.model.contig46.24	SASO|gene-C0J50_6939	SMER|gene-cd82a	TFUL|gene-cd82a	TROS|gene-cd82a	22
IPUN|gene-cd83	AMEL|gene-AMELA_G00076890	BYAR|TTA40578.1	CGAR|gene-cd83	-	EKIS|Eki_5G0002350.1	-	-	GCEN|evm.model.ptg000012l_np12.65	GMAC|Gly0117360.1	GSIN|evm.model.contig24.278	HWYC|gene-cd83	NGRA|gene-cd83	-	PHOD|PCZ0G012223	PHYP|gene-LOC113526532	PLON|CWZG0005141	PMAC|DKZG0004475	-	-	SMER|gene-cd83	TFUL|gene-cd83	TROS|gene-cd83	16
IPUN|gene-cd8a	AMEL|gene-AMELA_G00204290	-	CGAR|gene-cd8a	-	EKIS|Eki_2G0007890.1	-	GAND|ZCZ0002650.1	-	GMAC|Gly0089440.1	GSIN|evm.model.contig13.164	HWYC|gene-cd8a	NGRA|gene-cd8a	PGON|evm.model.Contig27.253	PHOD|PCZ0G008969	PHYP|gene-cd8a	PLON|CWZG0000730	PMAC|DKZG0000710	PSUL|evm.model.contig39.107	SASO|gene-C0J50_4555	SMER|gene-cd8a	TFUL|gene-cd8a	-	17
IPUN|gene-cd8b	-	BYAR|TSK72116.1	CGAR|gene-cd8b	-	-	ELAB|evm.model.ptg000038l_np12.51	-	GCEN|evm.model.ptg000039l_np12.157	-	GSIN|evm.model.contig13.165	HWYC|gene-cd8b	NGRA|gene-cd8b	PGON|evm.model.Contig27.252	-	-	PLON|CWZG0000729	PMAC|DKZG0000711	PSUL|evm.model.contig39.106	SASO|gene-C0J50_4554	SMER|gene-cd8b	TFUL|gene-cd8b	TROS|gene-cd8b	15
IPUN|gene-cd99	AMEL|gene-AMELA_G00232820	BYAR|TSK17988.1	CGAR|gene-cd99	-	-	-	-	-	-	-	HWYC|gene-cd99	NGRA|gene-cd99	PGON|evm.model.Contig3.277	-	PHYP|gene-cd99	PLON|CWZG0000386	PMAC|DKZG0001045	PSUL|evm.model.contig26.178	-	SMER|gene-cd99	TFUL|gene-cd99	-	12
IPUN|gene-cd99l2	AMEL|gene-AMELA_G00064130	BYAR|TSL34626.1	CGAR|gene-cd99l2	DRER|gene-cd99l2	EKIS|Eki_17G0002880.1	ELAB|evm.model.ptg000311l_np12.384	GAND|ZCZ0161250.1	GCEN|evm.model.ptg000035l_np12.135	GMAC|Gly0053600.1	GSIN|evm.model.contig1.130	HWYC|gene-cd99l2	NGRA|gene-cd99l2	PGON|evm.model.Contig5.231	PHOD|PCZ0G009465	PHYP|gene-cd99l2	PLON|CWZG0004065	PMAC|DKZG0005149	PSUL|evm.model.contig4.421	-	SMER|gene-cd99l2	TFUL|gene-cd99l2	TROS|gene-cd99l2	21
IPUN|gene-cd9a	AMEL|gene-AMELA_G00042190	BYAR|TSK62522.1	CGAR|gene-cd9a	-	EKIS|Eki_8G0003170.1	ELAB|evm.model.ptg001067l_np12.2	-	GCEN|evm.model.ptg000020l_np12.38	-	GSIN|evm.model.contig125.8	HWYC|gene-cd9a	NGRA|gene-cd9a	PGON|evm.model.Contig386.10	PHOD|PCZ0G020381	PHYP|gene-cd9a	PLON|CWZG0010411	-	PSUL|evm.model.contig67.20	SASO|gene-C0J50_16118	SMER|gene-cd9a	TFUL|gene-cd9a	TROS|gene-cd9a	18
IPUN|gene-cd9b	AMEL|gene-AMELA_G00180760	BYAR|TSK13221.1	CGAR|gene-cd9b	DRER|gene-cd9a	EKIS|Eki_23G0003160.1	ELAB|evm.model.ptg000437l_np12.161	GAND|ZCZ0036920.1	GCEN|evm.model.ptg000043l_np12.89	GMAC|Gly0145460.1	GSIN|evm.model.contig58.12	HWYC|gene-cd9b	NGRA|gene-cd9b	PGON|evm.model.Contig1636.3	PHOD|PCZ0G008622	PHYP|gene-cd9b	PLON|CWZG0020235	PMAC|DKZG0021300	PSUL|evm.model.contig25.109	SASO|gene-C0J50_22442	SMER|gene-cd9b	TFUL|gene-cd9b	TROS|gene-cd9b	22
IPUN|gene-cdaa	AMEL|gene-AMELA_G00200370	BYAR|TSL61180.1	CGAR|gene-cdaa	DRER|gene-cdaa	EKIS|Eki_14G0007080.1	ELAB|evm.model.ptg000320l_np12.5	GAND|ZCZ0062910.1	GCEN|evm.model.ptg000019l_np12.634	GMAC|Gly0172680.1	GSIN|evm.model.contig34.163	HWYC|gene-cdaa	NGRA|gene-cdaa	PGON|evm.model.Contig31.118	PHOD|PCZ0G001160	PHYP|gene-cdaa	PLON|CWZG0014412	PMAC|DKZG0014695	PSUL|evm.model.contig27.178	SASO|gene-C0J50_6159	SMER|gene-cdaa	TFUL|gene-cdaa	TROS|gene-cdaa	22
IPUN|gene-cdab	-	-	CGAR|gene-cdab	DRER|gene-cda	-	ELAB|evm.model.ptg000038l_np12.193	GAND|ZCZ0158230.1	GCEN|evm.model.ptg000021l_np12.486	GMAC|Gly0189520.1	GSIN|evm.model.contig32.66	HWYC|gene-cdab	NGRA|gene-cdab	-	PHOD|PCZ0G001427	PHYP|gene-cdab	-	-	PSUL|evm.model.contig10.68	SASO|gene-C0J50_9038	SMER|gene-cdab	TFUL|gene-cdab	TROS|gene-cdab	16
IPUN|gene-cdadc1	AMEL|gene-AMELA_G00231720	BYAR|TSK17916.1	CGAR|gene-cdadc1	DRER|gene-cdadc1	EKIS|Eki_2G0003200.1	ELAB|evm.model.ptg000078l_np12.55	GAND|ZCZ0073430.1	GCEN|evm.model.ptg000018l_np12.107	GMAC|Gly0093340.1	GSIN|evm.model.contig79.39	HWYC|gene-cdadc1	NGRA|gene-cdadc1	PGON|evm.model.Contig3.188	PHOD|PCZ0G009286	PHYP|gene-cdadc1	PLON|CWZG0000299	PMAC|DKZG0001134	PSUL|evm.model.contig26.90	SASO|gene-C0J50_22010	SMER|gene-cdadc1	TFUL|gene-cdadc1	TROS|gene-cdadc1	22
IPUN|gene-cdan1	AMEL|gene-AMELA_G00123800	-	CGAR|gene-cdan1	DRER|gene-cdan1	EKIS|Eki_9G0003090.1	ELAB|evm.model.ptg000023l_np12.107	GAND|ZCZ0100610.1	GCEN|evm.model.ptg000015l_np12.424	GMAC|Gly0120800.1	GSIN|evm.model.contig6.489	HWYC|gene-cdan1	NGRA|gene-cdan1	PGON|evm.model.Contig2.80	PHOD|PCZ0G010623	PHYP|gene-cdan1	PLON|CWZG0010793	PMAC|DKZG0011828	PSUL|evm.model.contig1.1069	SASO|gene-C0J50_23697	SMER|gene-cdan1	TFUL|gene-cdan1	TROS|gene-cdan1	21
IPUN|gene-cdc123	AMEL|gene-AMELA_G00183030	-	CGAR|gene-cdc123	DRER|gene-cdc123	EKIS|Eki_23G0001320.1	ELAB|evm.model.ptg000170l_np12.6	GAND|ZCZ0168680.1	GCEN|evm.model.ptg000043l_np12.280	GMAC|Gly0143840.1	GSIN|evm.model.contig49.11	HWYC|gene-cdc123	NGRA|gene-cdc123	PGON|evm.model.Contig84.26	PHOD|PCZ0G019428	PHYP|gene-cdc123	PLON|CWZG0020080	PMAC|DKZG0021143	PSUL|evm.model.contig50.61	SASO|gene-C0J50_9735	SMER|gene-cdc123	TFUL|gene-cdc123	TROS|gene-cdc123	21
IPUN|gene-cdc14aa	AMEL|gene-AMELA_G00067900	BYAR|TSS97521.1	CGAR|gene-cdc14aa	-	EKIS|Eki_26G0001200.1	ELAB|evm.model.ptg000026l_np12.58	GAND|ZCZ0003960.1	GCEN|evm.model.ptg000016l_np12.188	GMAC|Gly0050100.1	GSIN|evm.model.contig23.314	HWYC|gene-cdc14aa	NGRA|gene-cdc14aa	PGON|evm.model.Contig12.304	PHOD|PCZ0G002763	PHYP|gene-cdc14aa	PLON|CWZG0004461	PMAC|DKZG0005559	PSUL|evm.model.contig41.154	-	SMER|gene-cdc14aa	TFUL|gene-cdc14aa	TROS|gene-cdc14aa	20
IPUN|gene-cdc14ab	AMEL|gene-AMELA_G00136410	BYAR|TSK53769.1	CGAR|gene-cdc14ab	DRER|gene-cdc14aa	EKIS|Eki_10G0003960.1	ELAB|evm.model.ptg000044l_np12.372	GAND|ZCZ0061640.1	GCEN|evm.model.ptg000014l_np12.700	GMAC|Gly0107130.1	GSIN|evm.model.contig17.309	HWYC|gene-cdc14ab	NGRA|gene-cdc14ab	PGON|evm.model.Contig6.218	PHOD|PCZ0G000253	PHYP|gene-cdc14ab	PLON|CWZG0013348	PMAC|DKZG0013682	PSUL|evm.model.contig1.738	SASO|gene-C0J50_5830	SMER|gene-cdc14ab	TFUL|gene-cdc14ab	TROS|gene-cdc14ab	22
IPUN|gene-cdc14b	AMEL|gene-AMELA_G00260360	BYAR|TSY41763.1	CGAR|gene-cdc14b	DRER|gene-cdc14b	EKIS|Eki_7G0004910.1	ELAB|evm.model.ptg000015l_np12.550	-	GCEN|evm.model.ptg000023l_np12.573	GMAC|Gly0181370.1	GSIN|evm.model.contig33.31	HWYC|gene-cdc14b	NGRA|gene-cdc14b	PGON|evm.model.Contig13.224	PHOD|PCZ0G003106	PHYP|gene-cdc14b	PLON|CWZG0009263	PMAC|DKZG0010281	PSUL|evm.model.contig13.318	SASO|gene-C0J50_3799	SMER|gene-cdc14b	TFUL|gene-cdc14b	TROS|gene-cdc14b	21
IPUN|gene-cdc16	AMEL|gene-AMELA_G00089560	-	CGAR|gene-cdc16	DRER|gene-cdc16	EKIS|Eki_6G0004940.1	ELAB|evm.model.ptg000004l_np12.231	GAND|ZCZ0127060.1	GCEN|evm.model.ptg000033l_np12.323	GMAC|Gly0113110.1	GSIN|evm.model.contig16.154	HWYC|gene-cdc16	NGRA|gene-cdc16	PGON|evm.model.Contig4.271	PHOD|PCZ0G006599	PHYP|gene-cdc16	PLON|CWZG0007339	PMAC|DKZG0008456	PSUL|evm.model.contig2.315	SASO|gene-C0J50_19158	SMER|gene-cdc16	TFUL|gene-cdc16	TROS|gene-cdc16	21
IPUN|gene-cdc20	AMEL|gene-AMELA_G00212640	-	CGAR|gene-cdc20	DRER|gene-cdc20	EKIS|Eki_2G0013070.1	ELAB|evm.model.ptg000039l_np12.63	GAND|ZCZ0094620.1	GCEN|evm.model.ptg000007l_np12.1074	GMAC|Gly0038700.1	GSIN|evm.model.contig41.201	HWYC|gene-cdc20	NGRA|gene-cdc20	PGON|evm.model.Contig9.374	PHOD|PCZ0G001831	PHYP|gene-cdc20	PLON|CWZG0001117	PMAC|DKZG0000323	PSUL|evm.model.contig9.397	SASO|gene-C0J50_6486	SMER|gene-cdc20	TFUL|gene-cdc20	TROS|gene-cdc20	21
IPUN|gene-cdc23	AMEL|gene-AMELA_G00208740	-	CGAR|gene-cdc23	DRER|gene-cdc23	EKIS|Eki_2G0013710.1	ELAB|evm.model.ptg000100l_np12.296	GAND|ZCZ0094390.1	GCEN|evm.model.ptg000025l_np12.283	GMAC|Gly0130000.1	GSIN|evm.model.contig82.27	HWYC|gene-LOC131345586	NGRA|gene-cdc23	PGON|evm.model.Contig14.69	PHOD|PCZ0G001760	PHYP|gene-cdc23	PLON|CWZG0001042	PMAC|DKZG0000398	PSUL|evm.model.contig9.336	SASO|gene-C0J50_18119	SMER|gene-cdc23	TFUL|gene-cdc23	TROS|gene-cdc23	21
IPUN|gene-cdc25b	AMEL|gene-AMELA_G00049440	BYAR|TSW48767.1	CGAR|gene-cdc25b	DRER|gene-cdc25b	EKIS|Eki_1G0005990.1	ELAB|evm.model.ptg000142l_np12.91	GAND|ZCZ0032690.1	GCEN|evm.model.ptg000032l_np12.99	GMAC|Gly0082280.1	GSIN|evm.model.contig2.111	HWYC|gene-cdc25b	NGRA|gene-cdc25b	PGON|evm.model.Contig24.37	PHOD|PCZ0G010337	PHYP|gene-cdc25b	PLON|CWZG0008179	PMAC|DKZG0007422	PSUL|evm.model.contig7.477	SASO|gene-C0J50_7373	SMER|gene-cdc25b	TFUL|gene-cdc25b	TROS|gene-cdc25b	22
IPUN|gene-cdc25d	-	BYAR|TSK18071.1	CGAR|gene-cdc25d	-	EKIS|Eki_2G0005250.1	ELAB|evm.model.ptg000024l_np12.47	-	GCEN|evm.model.ptg000018l_np12.306	GMAC|Gly0091410.1	GSIN|evm.model.contig13.387	HWYC|gene-cdc25d	NGRA|gene-cdc25d	PGON|evm.model.Contig3.316	-	PHYP|gene-cdc25d	PLON|CWZG0000488	PMAC|DKZG0000946	PSUL|evm.model.contig38.57	SASO|gene-C0J50_1714	SMER|gene-cdc25d	TFUL|gene-cdc25d	TROS|gene-cdc25d	18
IPUN|gene-cdc26	AMEL|gene-AMELA_G00252750	BYAR|TSL28224.1	CGAR|gene-cdc26	DRER|gene-cdc26-2	EKIS|Eki_25G0001460.1	ELAB|evm.model.ptg000101l_np12.125	GAND|ZCZ0124090.1	GCEN|evm.model.ptg000009l_np12.445	GMAC|Gly0198130.1	GSIN|evm.model.contig39.202	HWYC|gene-cdc26	NGRA|gene-cdc26	PGON|evm.model.Contig36.119	PHOD|PCZ0G014458	PHYP|gene-cdc26	-	-	PSUL|evm.model.contig15.308	SASO|gene-C0J50_0369	SMER|gene-cdc26	TFUL|gene-cdc26	TROS|gene-cdc26	20
IPUN|gene-cdc27	AMEL|gene-AMELA_G00174030	-	CGAR|gene-cdc27	DRER|gene-cdc27	EKIS|Eki_13G0001350.1	ELAB|evm.model.ptg000694l_np12.9	GAND|ZCZ0190390.1	GCEN|evm.model.ptg000002l_np12.722	GMAC|Gly0001030.1	GSIN|evm.model.contig12.113	HWYC|gene-cdc27	NGRA|gene-cdc27	PGON|evm.model.Contig147.17	PHOD|PCZ0G018420	PHYP|gene-cdc27	PLON|CWZG0016629	PMAC|DKZG0016901	PSUL|evm.model.contig12.495	SASO|gene-C0J50_18826	SMER|gene-cdc27	TFUL|gene-cdc27	TROS|gene-cdc27	21
IPUN|gene-cdc34b	AMEL|gene-AMELA_G00216410	BYAR|TSQ01603.1	CGAR|gene-cdc34b	DRER|gene-cdc34a-2	EKIS|Eki_3G0012010.1	ELAB|evm.model.ptg000153l_np12.63	GAND|ZCZ0137550.1	GCEN|evm.model.ptg000054l_np12.101	GMAC|Gly0036320.1	GSIN|evm.model.contig85.19	HWYC|gene-cdc34b	NGRA|gene-cdc34b	PGON|evm.model.Contig46.27	PHOD|PCZ0G007628	PHYP|gene-cdc34b	PLON|CWZG0002520	PMAC|DKZG0002545	PSUL|evm.model.contig30.187	SASO|gene-C0J50_10805	SMER|gene-cdc34b	TFUL|gene-cdc34b	TROS|gene-cdc34b	22
IPUN|gene-cdc37	AMEL|gene-AMELA_G00235780	BYAR|TTE81782.1	CGAR|gene-cdc37	DRER|gene-cdc37	EKIS|Eki_2G0006310.1	ELAB|evm.model.ptg000066l_np12.69	GAND|ZCZ0083050.1	GCEN|evm.model.ptg000018l_np12.397	GMAC|Gly0090450.1	GSIN|evm.model.contig13.292	HWYC|gene-cdc37	NGRA|gene-cdc37	PGON|evm.model.Contig27.118	PHOD|PCZ0G012382	PHYP|gene-cdc37	PLON|CWZG0000588	PMAC|DKZG0000853	PSUL|evm.model.contig16.269	SASO|gene-C0J50_12489	SMER|gene-cdc37	TFUL|gene-LOC113637226	TROS|gene-cdc37	22
IPUN|gene-cdc37l1	AMEL|gene-AMELA_G00154730	-	CGAR|gene-cdc37l1	DRER|gene-cdc37l1	EKIS|Eki_15G0007990.1	-	GAND|ZCZ0208810.1	GCEN|evm.model.ptg000010l_np12.30	GMAC|Gly0171070.1	GSIN|evm.model.contig216.7	HWYC|gene-cdc37l1	NGRA|gene-cdc37l1	PGON|evm.model.Contig1157.1	PHOD|PCZ0G019537	PHYP|gene-cdc37l1	PLON|CWZG0022060	PMAC|DKZG0015631	PSUL|evm.model.contig44.64	SASO|gene-C0J50_20400	SMER|gene-cdc37l1	TFUL|gene-cdc37l1	TROS|gene-cdc37l1	20
IPUN|gene-cdc40	AMEL|gene-AMELA_G00018020	BYAR|TSL47605.1	CGAR|gene-cdc40	DRER|gene-cdc40	EKIS|Eki_26G0003760.1	ELAB|evm.model.ptg000374l_np12.18	GAND|ZCZ0187380.1	GCEN|evm.model.ptg000016l_np12.253	GMAC|Gly0047770.1	GSIN|evm.model.contig23.111	HWYC|gene-cdc40	NGRA|gene-cdc40	PGON|evm.model.Contig12.65	PHOD|PCZ0G005541	PHYP|gene-cdc40	-	PMAC|DKZG0005800	PSUL|evm.model.contig15.195	SASO|gene-C0J50_6635	SMER|gene-cdc40	TFUL|gene-cdc40	TROS|gene-cdc40	21
IPUN|gene-cdc42	-	-	CGAR|gene-cdc42	DRER|gene-cdc42l2-2	-	-	-	-	-	-	-	-	-	-	PHYP|gene-cdc42	PLON|CWZG0019278	-	-	-	SMER|gene-cdc42	TFUL|gene-cdc42	TROS|gene-cdc42	7
IPUN|gene-cdc42bpaa	AMEL|gene-AMELA_G00125440	BYAR|TSO25170.1	CGAR|gene-cdc42bpaa	DRER|gene-cdc42bpaa	EKIS|Eki_U0000940.1	ELAB|evm.model.ptg000023l_np12.342	GAND|ZCZ0006920.1	GCEN|evm.model.ptg000015l_np12.207	GMAC|Gly0122510.1	GSIN|evm.model.contig6.320	HWYC|gene-cdc42bpaa	NGRA|gene-cdc42bpaa	PGON|evm.model.Contig2.254	PHOD|PCZ0G015128	PHYP|gene-cdc42bpaa	PLON|CWZG0010966	PMAC|DKZG0011999	PSUL|evm.model.contig1.1246	SASO|gene-C0J50_21649	SMER|gene-cdc42bpaa	TFUL|gene-cdc42bpaa	TROS|gene-cdc42bpaa	22
IPUN|gene-cdc42bpab	AMEL|gene-AMELA_G00279770	BYAR|TSN30242.1	CGAR|gene-cdc42bpab	DRER|gene-si:ch211-89p3.3	EKIS|Eki_16G0002250.1	ELAB|evm.model.ptg000104l_np12.8	GAND|ZCZ0128040.1	GCEN|evm.model.ptg000036l_np12.429	GMAC|Gly0020530.1	GSIN|evm.model.contig5.41	HWYC|gene-cdc42bpab	NGRA|gene-cdc42bpab	PGON|evm.model.Contig90.18	PHOD|PCZ0G016035	PHYP|gene-cdc42bpab	PLON|CWZG0015799	PMAC|DKZG0017571	PSUL|evm.model.contig1.267	SASO|gene-C0J50_20467	SMER|gene-cdc42bpab	TFUL|gene-cdc42bpab	TROS|gene-cdc42bpab	22
IPUN|gene-cdc42bpb	AMEL|gene-AMELA_G00278100	BYAR|TSK58102.1	CGAR|gene-cdc42bpb	DRER|gene-cdc42bpb	EKIS|Eki_16G0004680.1	ELAB|evm.model.ptg000673l_np12.96	GAND|ZCZ0067690.1	GCEN|evm.model.ptg000077l_np12.52	GMAC|Gly0021660.1	GSIN|evm.model.contig5.254	HWYC|gene-cdc42bpb	-	PGON|evm.model.Contig11.100	PHOD|PCZ0G008866	PHYP|gene-cdc42bpb	PLON|CWZG0015467	PMAC|DKZG0017168	PSUL|evm.model.contig1.135	SASO|gene-C0J50_20612	SMER|gene-cdc42bpb	TFUL|gene-cdc42bpb	TROS|gene-cdc42bpb	21
IPUN|gene-cdc42ep1a	AMEL|gene-AMELA_G00114000	BYAR|TSK14677.1	CGAR|gene-cdc42ep1a	DRER|gene-cdc42ep1a	EKIS|Eki_18G0002470.1	ELAB|evm.model.ptg000013l_np12.89	GAND|ZCZ0010700.1	GCEN|evm.model.ptg000024l_np12.258	GMAC|Gly0160180.1	GSIN|evm.model.contig59.93	HWYC|gene-cdc42ep1a	NGRA|gene-cdc42ep1a	PGON|evm.model.Contig115.31	PHOD|PCZ0G008289	PHYP|gene-cdc42ep1a	PLON|CWZG0017900	PMAC|DKZG0018206	PSUL|evm.model.contig5.302	SASO|gene-C0J50_16990	SMER|gene-cdc42ep1a	TFUL|gene-cdc42ep1a	TROS|gene-cdc42ep1a	22
IPUN|gene-cdc42ep2	-	BYAR|TSP36059.1	CGAR|gene-cdc42ep2	DRER|gene-cdc42ep2	EKIS|Eki_25G0005290.1	ELAB|evm.model.ptg000401l_np12.33	GAND|ZCZ0109260.1	GCEN|evm.model.ptg000028l_np12.14	-	GSIN|evm.model.contig38.95	HWYC|gene-cdc42ep2	NGRA|gene-cdc42ep2	PGON|evm.model.Contig60.15	PHOD|PCZ0G022452	PHYP|gene-cdc42ep2	-	-	PSUL|evm.model.contig68.62	SASO|gene-C0J50_10278	SMER|gene-cdc42ep2	TFUL|gene-cdc42ep2	TROS|gene-cdc42ep2	18
IPUN|gene-cdc42ep3	AMEL|gene-AMELA_G00053160	BYAR|TSK22617.1	CGAR|gene-cdc42ep3	DRER|gene-cdc42ep3	EKIS|Eki_1G0002740.1	ELAB|evm.model.ptg000084l_np12.137	GAND|ZCZ0050040.1	-	GMAC|Gly0079330.1	GSIN|evm.model.contig2.403	HWYC|gene-cdc42ep3	NGRA|gene-cdc42ep3	PGON|evm.model.Contig35.102	PHOD|PCZ0G002204	PHYP|gene-cdc42ep3	PLON|CWZG0008491	PMAC|DKZG0007727	PSUL|evm.model.contig7.188	SASO|gene-C0J50_22966	SMER|gene-cdc42ep3	TFUL|gene-cdc42ep3	TROS|gene-cdc42ep3	21
IPUN|gene-cdc42ep4a	AMEL|gene-AMELA_G00024780	BYAR|TSO37066.1	CGAR|gene-cdc42ep4a	DRER|gene-cdc42ep4b	EKIS|Eki_13G0006250.1	ELAB|evm.model.ptg000011l_np12.510	GAND|ZCZ0146360.1	GCEN|evm.model.ptg000029l_np12.185	GMAC|Gly0010710.1	GSIN|evm.model.contig3.288	HWYC|gene-cdc42ep4a	NGRA|gene-cdc42ep4a	PGON|evm.model.Contig53.8	PHOD|PCZ0G012246	PHYP|gene-cdc42ep4a	PLON|CWZG0017133	PMAC|DKZG0015200	PSUL|evm.model.contig21.198	SASO|gene-C0J50_21255	SMER|gene-cdc42ep4a	TFUL|gene-cdc42ep4a	TROS|gene-cdc42ep4a	22
IPUN|gene-cdc42ep5	AMEL|gene-AMELA_G00081670	BYAR|TSR75289.1	CGAR|gene-cdc42ep5	DRER|gene-cdc42ep5	EKIS|Eki_5G0006620.1	ELAB|evm.model.ptg000271l_np12.163	GAND|ZCZ0183110.1	GCEN|evm.model.ptg000012l_np12.557	GMAC|Gly0073060.1	GSIN|evm.model.contig72.92	HWYC|gene-cdc42ep5	NGRA|gene-cdc42ep5	PGON|evm.model.Contig1.59	PHOD|PCZ0G011829	PHYP|gene-cdc42ep5	PLON|CWZG0005485	PMAC|DKZG0004121	PSUL|evm.model.contig51.105	SASO|gene-C0J50_19873	SMER|gene-cdc42ep5	TFUL|gene-cdc42ep5	TROS|gene-cdc42ep5	22
IPUN|gene-cdc42l2	AMEL|gene-AMELA_G00006120	-	CGAR|gene-cdc42l2	-	EKIS|Eki_20G0005570.1	ELAB|evm.model.ptg000657l_np12.3	GAND|ZCZ0169320.1	GCEN|evm.model.ptg000021l_np12.200	GMAC|Gly0186440.1	GSIN|evm.model.contig45.96	HWYC|gene-cdc42	NGRA|gene-cdc42	PGON|evm.model.Contig17.176	PHOD|PCZ0G015673	PHYP|gene-cdc42l2	PLON|CWZG0014189	PMAC|DKZG0018915	PSUL|evm.model.contig10.172	SASO|gene-C0J50_17464	SMER|gene-cdc42l2	TFUL|gene-cdc42l2	TROS|gene-LOC134333322	20
IPUN|gene-cdc42se2	AMEL|gene-AMELA_G00145300	-	CGAR|gene-cdc42se2	DRER|gene-cdc42se2	EKIS|Eki_15G0005230.1	ELAB|evm.model.ptg000188l_np12.180	GAND|ZCZ0090580.1	GCEN|evm.model.ptg000010l_np12.224	GMAC|Gly0168640.1	GSIN|evm.model.contig73.25	HWYC|gene-cdc42se2	NGRA|gene-cdc42se2	PGON|evm.model.Contig22.2	PHOD|PCZ0G006856	PHYP|gene-cdc42se2	PLON|CWZG0015086	-	PSUL|evm.model.contig98.23	SASO|gene-C0J50_3581	SMER|gene-cdc42se2	TFUL|gene-cdc42se2	TROS|gene-cdc42se2	20
IPUN|gene-cdc45	AMEL|gene-AMELA_G00260130	-	CGAR|gene-cdc45	DRER|gene-cdc45	EKIS|Eki_7G0004670.1	ELAB|evm.model.ptg000015l_np12.508	GAND|ZCZ0101890.1	GCEN|evm.model.ptg000023l_np12.180	GMAC|Gly0181650.1	GSIN|evm.model.contig33.9	HWYC|gene-cdc45	NGRA|gene-cdc45	PGON|evm.model.Contig13.249	PHOD|PCZ0G003081	PHYP|gene-cdc45	PLON|CWZG0009435	PMAC|DKZG0010454	PSUL|evm.model.contig13.342	SASO|gene-C0J50_3823	SMER|gene-cdc45	TFUL|gene-cdc45	TROS|gene-cdc45	21
IPUN|gene-cdc5l	AMEL|gene-AMELA_G00125950	BYAR|TSM77309.1	CGAR|gene-cdc5l	DRER|gene-cdc5l	EKIS|Eki_9G0005670.1	ELAB|evm.model.ptg000023l_np12.393	GAND|ZCZ0007390.1	GCEN|evm.model.ptg000015l_np12.153	GMAC|Gly0123010.1	GSIN|evm.model.contig6.275	HWYC|gene-cdc5l	NGRA|gene-cdc5l	PGON|evm.model.Contig2.300	PHOD|PCZ0G015179	PHYP|gene-cdc5l	PLON|CWZG0011014	PMAC|DKZG0012049	PSUL|evm.model.contig1.1294	SASO|gene-C0J50_21597	SMER|gene-cdc5l	TFUL|gene-cdc5l	TROS|gene-cdc5l	22
IPUN|gene-cdc6	AMEL|gene-AMELA_G00141170	-	CGAR|gene-cdc6	DRER|gene-cdc6-2	EKIS|Eki_10G0007240.1	ELAB|evm.model.ptg000200l_np12.42	GAND|ZCZ0058740.1	GCEN|evm.model.ptg000014l_np12.355	GMAC|Gly0104220.1	GSIN|evm.model.contig17.35	HWYC|gene-cdc6	NGRA|gene-cdc6	PGON|evm.model.Contig86.41	PHOD|PCZ0G015878	PHYP|gene-cdc6	PLON|CWZG0013602	PMAC|DKZG0013430	PSUL|evm.model.contig1.456	SASO|gene-C0J50_13907	SMER|gene-cdc6	TFUL|gene-cdc6	TROS|gene-cdc6	21
IPUN|gene-cdc7	AMEL|gene-AMELA_G00212950	BYAR|TST47742.1	CGAR|gene-cdc7	DRER|gene-cdc7	EKIS|Eki_3G0009520.1	ELAB|evm.model.ptg000022l_np12.6	GAND|ZCZ0152860.1	GCEN|evm.model.ptg000007l_np12.1106	GMAC|Gly0038450.1	GSIN|evm.model.contig52.9	HWYC|gene-cdc7	NGRA|gene-cdc7	PGON|evm.model.Contig81.18	PHOD|PCZ0G012076	PHYP|gene-cdc7	-	PMAC|DKZG0002318	PSUL|evm.model.contig19.287	SASO|gene-C0J50_6461	SMER|gene-cdc7	TFUL|gene-cdc7	TROS|gene-cdc7	21
IPUN|gene-cdc73	AMEL|gene-AMELA_G00067260	BYAR|TSS97577.1	CGAR|gene-cdc73	DRER|gene-cdc73	EKIS|Eki_26G0001980.1	ELAB|evm.model.ptg000026l_np12.154	GAND|ZCZ0004610.1	GCEN|evm.model.ptg000016l_np12.399	GMAC|Gly0049400.1	GSIN|evm.model.contig23.247	HWYC|gene-cdc73	NGRA|gene-cdc73	PGON|evm.model.Contig12.236	PHOD|PCZ0G002830	PHYP|gene-cdc73	PLON|CWZG0004528	PMAC|DKZG0005628	PSUL|evm.model.contig41.84	SASO|gene-C0J50_12442	SMER|gene-cdc73	TFUL|gene-cdc73	TROS|gene-cdc73	22
IPUN|gene-cdca2	AMEL|gene-AMELA_G00236660	BYAR|TUI23009.1	CGAR|gene-cdca2	-	EKIS|Eki_27G0000610.1	ELAB|evm.model.ptg001501l_np12.1	GAND|ZCZ0077680.1	GCEN|evm.model.ptg000076l_np12.43	GMAC|Gly0066720.1	GSIN|evm.model.contig67.55	HWYC|gene-cdca2	NGRA|gene-cdca2	PGON|evm.model.Contig194.17	-	PHYP|gene-cdca2	PLON|CWZG0006875	PMAC|DKZG0006073	PSUL|evm.model.contig11.425	SASO|gene-C0J50_11728	SMER|gene-cdca2	TFUL|gene-cdca2	-	19
IPUN|gene-cdca3	AMEL|gene-AMELA_G00082240	BYAR|TSR75258.1	CGAR|gene-cdca3	DRER|gene-si:ch211-69g19.2-2	EKIS|Eki_5G0007060.1	ELAB|evm.model.ptg000271l_np12.101	GAND|ZCZ0185560.1	GCEN|evm.model.ptg000012l_np12.511	GMAC|Gly0073510.1	GSIN|evm.model.contig72.50	HWYC|gene-cdca3	NGRA|gene-cdca3	PGON|evm.model.Contig1.17	PHOD|PCZ0G011869	PHYP|gene-cdca3	PLON|CWZG0005593	PMAC|DKZG0004013	PSUL|evm.model.contig51.147	SASO|gene-C0J50_19914	SMER|gene-cdca3	TFUL|gene-cdca3	TROS|gene-cdca3	22
IPUN|gene-cdca4	AMEL|gene-AMELA_G00281890	BYAR|TTL10202.1	CGAR|gene-cdca4	DRER|gene-cdca4	EKIS|Eki_16G0007830.1	ELAB|evm.model.ptg000505l_np12.5	GAND|ZCZ0165530.1	GCEN|evm.model.ptg000036l_np12.303	GMAC|Gly0025350.1	GSIN|evm.model.contig122.8	HWYC|gene-cdca4	NGRA|gene-cdca4	PGON|evm.model.Contig237.11	PHOD|PCZ0G020744	PHYP|gene-cdca4	PLON|CWZG0016014	PMAC|DKZG0017732	PSUL|evm.model.contig1.305	SASO|gene-C0J50_3392	SMER|gene-cdca4	TFUL|gene-cdca4	TROS|gene-cdca4	22
IPUN|gene-cdca5	AMEL|gene-AMELA_G00253550	BYAR|TSL28170.1	CGAR|gene-cdca5	DRER|gene-cdca5	EKIS|Eki_25G0002160.1	ELAB|evm.model.ptg000101l_np12.39	GAND|ZCZ0124720.1	GCEN|evm.model.ptg000009l_np12.283	GMAC|Gly0198740.1	GSIN|evm.model.contig39.137	HWYC|gene-cdca5	NGRA|gene-cdca5	PGON|evm.model.Contig36.56	PHOD|PCZ0G005315	PHYP|gene-cdca5	PLON|CWZG0021106	PMAC|DKZG0020853	PSUL|evm.model.contig15.375	SASO|gene-C0J50_0304	SMER|gene-cdca5	TFUL|gene-cdca5	TROS|gene-cdca5	22
IPUN|gene-cdca7a	AMEL|gene-AMELA_G00090730	BYAR|TSM68881.1	CGAR|gene-cdca7a	DRER|gene-cdca7a	EKIS|Eki_6G0003800.1	ELAB|evm.model.ptg000004l_np12.350	GAND|ZCZ0175090.1	GCEN|evm.model.ptg000033l_np12.432	GMAC|Gly0114920.1	GSIN|evm.model.contig16.248	HWYC|gene-cdca7a	NGRA|gene-cdca7a	PGON|evm.model.Contig4.174	PHOD|PCZ0G016216	PHYP|gene-cdca7a	PLON|CWZG0007445	PMAC|DKZG0008349	PSUL|evm.model.contig2.414	SASO|gene-C0J50_19055	SMER|gene-cdca7a	TFUL|gene-cdca7a	TROS|gene-cdca7a	22
IPUN|gene-cdca7b	AMEL|gene-AMELA_G00246740	BYAR|TSO47169.1	CGAR|gene-cdca7b	DRER|gene-cdca7b	EKIS|Eki_22G0002040.1	ELAB|evm.model.ptg000032l_np12.752	GAND|ZCZ0114020.1	GCEN|evm.model.ptg000003l_np12.189	GMAC|Gly0015720.1	GSIN|evm.model.contig11.426	HWYC|gene-cdca7b	NGRA|gene-cdca7b	PGON|evm.model.Contig7.4	PHOD|PCZ0G021657	PHYP|gene-cdca7b	PLON|CWZG0018316	PMAC|DKZG0019928	PSUL|evm.model.contig3.469	-	SMER|gene-cdca7b	TFUL|gene-cdca7b	TROS|gene-cdca7b	21
IPUN|gene-cdca8	AMEL|gene-AMELA_G00250560	BYAR|TSK31322.1	CGAR|gene-cdca8	DRER|gene-cdca8	EKIS|Eki_22G0004920.1	ELAB|evm.model.ptg000032l_np12.406	GAND|ZCZ0023740.1	GCEN|evm.model.ptg000003l_np12.9	GMAC|Gly0018350.1	GSIN|evm.model.contig11.164	HWYC|gene-cdca8	NGRA|gene-cdca8	PGON|evm.model.Contig7.213	PHOD|PCZ0G004576	PHYP|gene-cdca8	PLON|CWZG0018536	PMAC|DKZG0020141	PSUL|evm.model.contig3.196	SASO|gene-C0J50_17644	SMER|gene-cdca8	TFUL|gene-cdca8	TROS|gene-cdca8	22
IPUN|gene-cdca9	AMEL|gene-AMELA_G00030810	BYAR|TTK32041.1	CGAR|gene-cdca9	DRER|gene-cdca9	EKIS|Eki_24G0000510.1	ELAB|evm.model.ptg000860l_np12.11	GAND|ZCZ0106870.1	GCEN|evm.model.ptg000102l_np12.33	-	GSIN|evm.model.contig81.23	HWYC|gene-cdca9	NGRA|gene-cdca9	-	PHOD|PCZ0G019094	PHYP|gene-cdca9	PLON|CWZG0020517	PMAC|DKZG0021979	PSUL|evm.model.contig14.9	SASO|gene-C0J50_14123	SMER|gene-cdca9	TFUL|gene-cdca9	TROS|gene-cdca9	20
IPUN|gene-cdcp1a	AMEL|gene-AMELA_G00077160	BYAR|TTA40563.1	CGAR|gene-cdcp1a	-	EKIS|Eki_5G0002530.1	-	GAND|ZCZ0120890.1	GCEN|evm.model.ptg000012l_np12.150	GMAC|Gly0069190.1	GSIN|evm.model.contig24.258	HWYC|gene-cdcp1a	NGRA|gene-cdcp1a	PGON|evm.model.Contig1.426	PHOD|PCZ0G012204	PHYP|gene-cdcp1a	PLON|CWZG0005159	PMAC|DKZG0004455	PSUL|evm.model.contig17.50	SASO|gene-C0J50_2079	SMER|gene-cdcp1a	TFUL|gene-cdcp1a	TROS|gene-cdcp1a	20
IPUN|gene-cdcp1b	AMEL|gene-AMELA_G00211840	BYAR|TTP27308.1	CGAR|gene-cdcp1b	-	EKIS|Eki_22G0006420.1	ELAB|evm.model.ptg000252l_np12.230	GAND|ZCZ0075930.1	GCEN|evm.model.ptg000031l_np12.156	GMAC|Gly0019510.1	GSIN|evm.model.contig11.44	HWYC|gene-cdcp1b	NGRA|gene-cdcp1b	PGON|evm.model.Contig250.1	-	PHYP|gene-cdcp1b	PLON|CWZG0018708	PMAC|DKZG0020311	PSUL|evm.model.contig3.74	SASO|gene-C0J50_7143	SMER|gene-cdcp1b	TFUL|gene-cdcp1b	TROS|gene-cdcp1b	20
IPUN|gene-cdcp2	-	BYAR|TST47744.1	CGAR|gene-cdcp2	DRER|gene-cdcp2	-	ELAB|evm.model.ptg000022l_np12.8	GAND|ZCZ0152880.1	GCEN|evm.model.ptg000007l_np12.1108	GMAC|Gly0038430.1	GSIN|evm.model.contig52.11	HWYC|gene-cdcp2	NGRA|gene-cdcp2	PGON|evm.model.Contig81.20	PHOD|PCZ0G012074	PHYP|gene-cdcp2	PLON|CWZG0002297	PMAC|DKZG0002320	-	SASO|gene-C0J50_6460	SMER|gene-cdcp2	TFUL|gene-cdcp2	TROS|gene-cdcp2	19
IPUN|gene-cdh10a	AMEL|gene-AMELA_G00219930	BYAR|TSN21226.1	CGAR|gene-cdh10a	DRER|gene-cdh10a	EKIS|Eki_1G0013380.1	ELAB|evm.model.ptg000052l_np12.212	GAND|ZCZ0116000.1	GCEN|evm.model.ptg000002l_np12.454	GMAC|Gly0004400.1	GSIN|evm.model.contig27.142	HWYC|gene-cdh10a	NGRA|gene-cdh10a	PGON|evm.model.Contig25.149	PHOD|PCZ0G014294	PHYP|gene-cdh10a	PLON|CWZG0016300	PMAC|DKZG0016564	PSUL|evm.model.contig19.69	SASO|gene-C0J50_23528	SMER|gene-cdh10a	TFUL|gene-cdh10a	TROS|gene-cdh10a	22
IPUN|gene-cdh11	AMEL|gene-AMELA_G00030580	BYAR|TTO47447.1	CGAR|gene-cdh11	DRER|gene-cdh11	EKIS|Eki_24G0000280.1	ELAB|evm.model.ptg001472l_np12.3	GAND|ZCZ0204230.1	GCEN|evm.model.ptg000220l_np12.2	-	GSIN|evm.model.contig81.39	HWYC|gene-cdh11	NGRA|gene-cdh11	PGON|evm.model.Contig232.3	PHOD|PCZ0G016877	PHYP|gene-cdh11	PLON|CWZG0020506	PMAC|DKZG0021997	PSUL|evm.model.contig125.1	SASO|gene-C0J50_8518	SMER|gene-cdh11	TFUL|gene-cdh11	TROS|gene-cdh11	21
IPUN|gene-cdh12a	AMEL|gene-AMELA_G00219940	BYAR|TSN21225.1	CGAR|gene-cdh12a	-	EKIS|Eki_1G0013370.1	ELAB|evm.model.ptg000319l_np12.1	GAND|ZCZ0116010.1	GCEN|evm.model.ptg000002l_np12.449	GMAC|Gly0004410.1	GSIN|evm.model.contig27.140	HWYC|gene-cdh12a	NGRA|gene-cdh12a	PGON|evm.model.Contig25.148	PHOD|PCZ0G014296	PHYP|gene-cdh12a	PLON|CWZG0016299	PMAC|DKZG0016563	PSUL|evm.model.contig19.68	SASO|gene-C0J50_23527	SMER|gene-cdh12a	TFUL|gene-cdh12a	TROS|gene-cdh12a	21
IPUN|gene-cdh13	AMEL|gene-AMELA_G00039660	BYAR|TSK38477.1	CGAR|gene-cdh13	DRER|gene-cdh13-2	EKIS|Eki_8G0005480.1	ELAB|evm.model.ptg000005l_np12.690	GAND|ZCZ0156520.1	GCEN|evm.model.ptg000028l_np12.389	GMAC|Gly0100720.1	GSIN|evm.model.contig9.159	HWYC|gene-cdh13	NGRA|gene-cdh13	PGON|evm.model.Contig8.165	PHOD|PCZ0G007684	PHYP|gene-cdh13	PLON|CWZG0009893	PMAC|DKZG0010943	PSUL|evm.model.contig97.15	SASO|gene-C0J50_16566	SMER|gene-cdh13	TFUL|gene-cdh13	TROS|gene-cdh13	22
IPUN|gene-cdh15	AMEL|gene-AMELA_G00014480	BYAR|TSK20067.1	CGAR|gene-cdh15	DRER|gene-cdh15-2	-	ELAB|evm.model.ptg000311l_np12.135	GAND|ZCZ0066360.1	GCEN|evm.model.ptg000041l_np12.104	GMAC|Gly0128230.1	GSIN|evm.model.contig104.23	HWYC|gene-cdh15	NGRA|gene-cdh15	PGON|evm.model.Contig15.2	PHOD|PCZ0G014549	PHYP|gene-cdh15	PLON|CWZG0020718	PMAC|DKZG0021779	PSUL|evm.model.contig14.218	SASO|gene-C0J50_20674	SMER|gene-cdh15	TFUL|gene-cdh15	TROS|gene-cdh15	21
IPUN|gene-cdh16	AMEL|gene-AMELA_G00014370	BYAR|TSK20058.1	CGAR|gene-cdh16	DRER|gene-cdh16	EKIS|Eki_24G0002750.1	ELAB|evm.model.ptg000311l_np12.157	GAND|ZCZ0066270.1	GCEN|evm.model.ptg000022l_np12.122	GMAC|Gly0128160.1	GSIN|evm.model.contig104.15	HWYC|gene-cdh16	NGRA|gene-cdh16	PGON|evm.model.Contig15.12	PHOD|PCZ0G014542	PHYP|gene-cdh16	PLON|CWZG0020710	PMAC|DKZG0021786	PSUL|evm.model.contig14.210	SASO|gene-C0J50_12163	SMER|gene-cdh16	TFUL|gene-cdh16	TROS|gene-cdh16	22
IPUN|gene-cdh17	AMEL|gene-AMELA_G00224540	-	CGAR|gene-cdh17	DRER|gene-cdh17	EKIS|Eki_21G0002910.1	ELAB|evm.model.ptg000396l_np12.17	GAND|ZCZ0071990.1	GCEN|evm.model.ptg000006l_np12.62	GMAC|Gly0193510.1	GSIN|evm.model.contig26.38	HWYC|gene-cdh17	NGRA|gene-cdh17	-	PHOD|PCZ0G012833	PHYP|gene-cdh17	PLON|CWZG0019721	PMAC|DKZG0019374	PSUL|evm.model.contig59.50	SASO|gene-C0J50_19594	SMER|gene-cdh17	TFUL|gene-cdh17	TROS|gene-cdh17	20
IPUN|gene-cdh18a	AMEL|gene-AMELA_G00219950	BYAR|TSN21224.1	CGAR|gene-cdh18a	-	EKIS|Eki_1G0013360.1	ELAB|evm.model.ptg000052l_np12.223	GAND|ZCZ0116020.1	GCEN|evm.model.ptg000002l_np12.443	GMAC|Gly0004440.1	GSIN|evm.model.contig27.138	HWYC|gene-cdh18a	NGRA|gene-cdh18a	PGON|evm.model.Contig25.147	PHOD|PCZ0G014297	PHYP|gene-cdh18a	PLON|CWZG0016297	PMAC|DKZG0016562	PSUL|evm.model.contig291.2	SASO|gene-C0J50_23526	SMER|gene-LOC124403078	TFUL|gene-LOC113640289	TROS|gene-cdh18a	21
IPUN|gene-cdh19	AMEL|gene-AMELA_G00224130	BYAR|TTN99757.1	CGAR|gene-cdh19	DRER|gene-cdh19	EKIS|Eki_21G0003350.1	ELAB|evm.model.ptg000565l_np12.3	GAND|ZCZ0071640.1	GCEN|evm.model.ptg000006l_np12.25	GMAC|Gly0193900.1	GSIN|evm.model.contig26.4	HWYC|gene-cdh19	NGRA|gene-cdh19	PGON|evm.model.Contig57.1	PHOD|PCZ0G012795	PHYP|gene-cdh19	PLON|CWZG0019676	PMAC|DKZG0019420	PSUL|evm.model.contig8.365	SASO|gene-C0J50_23310	SMER|gene-cdh19	TFUL|gene-cdh19	TROS|gene-cdh19	22
IPUN|gene-cdh2	AMEL|gene-AMELA_G00278180	BYAR|TSK58108.1	CGAR|gene-cdh2	DRER|gene-cdh2	EKIS|Eki_16G0004760.1	ELAB|evm.model.ptg000673l_np12.87	GAND|ZCZ0067750.1	GCEN|evm.model.ptg000077l_np12.44	GMAC|Gly0021580.1	GSIN|evm.model.contig5.260	HWYC|gene-cdh2	NGRA|gene-cdh2	PGON|evm.model.Contig11.107	PHOD|PCZ0G008859	PHYP|gene-cdh2	PLON|CWZG0015459	PMAC|DKZG0017160	PSUL|evm.model.contig1.142	SASO|gene-C0J50_20619	SMER|gene-cdh2	TFUL|gene-cdh2	TROS|gene-cdh2	22
IPUN|gene-cdh23	AMEL|gene-AMELA_G00044080	BYAR|TST98566.1	CGAR|gene-cdh23	DRER|gene-cdh23	-	ELAB|evm.model.ptg000242l_np12.28	GAND|ZCZ0024850.1	GCEN|evm.model.ptg000073l_np12.81	GMAC|Gly0084780.1	GSIN|evm.model.contig42.117	HWYC|gene-LOC131349510	NGRA|gene-cdh23	PGON|evm.model.Contig26.116	PHOD|PCZ0G019890	PHYP|gene-cdh23	PLON|CWZG0007916	PMAC|DKZG0007159	PSUL|evm.model.contig7.7	SASO|gene-C0J50_1282	SMER|gene-cdh23	TFUL|gene-cdh23	TROS|gene-cdh23	21
IPUN|gene-cdh31	AMEL|gene-AMELA_G00014620	BYAR|TSK20077.1	CGAR|gene-LOC128519554	DRER|gene-cdh31	EKIS|Eki_24G0003000.1	ELAB|evm.model.ptg000311l_np12.96	GAND|ZCZ0066510.1	GCEN|evm.model.ptg000041l_np12.86	GMAC|Gly0128390.1	GSIN|evm.model.contig92.22	HWYC|gene-cdh31	NGRA|gene-LOC132874961	PGON|evm.model.Contig227.10	PHOD|PCZ0G009844	PHYP|gene-cdh31	PLON|CWZG0020731	PMAC|DKZG0021766	PSUL|evm.model.contig14.232	SASO|gene-C0J50_20687	SMER|gene-LOC124379788	TFUL|gene-LOC113634238	TROS|gene-LOC134303826	22
IPUN|gene-cdh4	AMEL|gene-AMELA_G00004240	-	CGAR|gene-cdh4	-	EKIS|Eki_20G0001730.1	ELAB|evm.model.ptg000100l_np12.639	GAND|ZCZ0158080.1	GCEN|evm.model.ptg000021l_np12.460	GMAC|Gly0189670.1	GSIN|evm.model.contig32.46	HWYC|gene-cdh4	NGRA|gene-cdh4	PGON|evm.model.Contig16.148	PHOD|PCZ0G001453	PHYP|gene-cdh4	PLON|CWZG0018923	PMAC|DKZG0018575	PSUL|evm.model.contig10.48	SASO|gene-C0J50_9053	SMER|gene-cdh4	TFUL|gene-cdh4	TROS|gene-cdh4	20
IPUN|gene-cdh5	AMEL|gene-AMELA_G00030280	BYAR|TTW57047.1	CGAR|gene-cdh5	DRER|gene-cdh5	EKIS|Eki_24G0000200.1	ELAB|evm.model.ptg000425l_np12.1	GAND|ZCZ0216740.1	GCEN|evm.model.ptg000068l_np12.13	GMAC|Gly0126150.1	GSIN|evm.model.contig81.41	HWYC|gene-cdh5	NGRA|gene-cdh5	PGON|evm.model.Contig332.11	PHOD|PCZ0G018682	PHYP|gene-cdh5	PLON|CWZG0020494	PMAC|DKZG0021998	PSUL|evm.model.contig135.5	SASO|gene-C0J50_10303	SMER|gene-cdh5	TFUL|gene-cdh5	TROS|gene-cdh5	22
IPUN|gene-cdh6	AMEL|gene-AMELA_G00219920	BYAR|TSN21228.1	CGAR|gene-cdh6	DRER|gene-cdh6	EKIS|Eki_1G0013420.1	ELAB|evm.model.ptg000052l_np12.195	GAND|ZCZ0115970.1	GCEN|evm.model.ptg000002l_np12.469	GMAC|Gly0004360.1	GSIN|evm.model.contig27.145	HWYC|gene-cdh6	NGRA|gene-cdh6	PGON|evm.model.Contig25.151	PHOD|PCZ0G014291	PHYP|gene-cdh6	PLON|CWZG0016304	PMAC|DKZG0016566	PSUL|evm.model.contig19.72	SASO|gene-C0J50_23530	SMER|gene-cdh6	TFUL|gene-cdh6	TROS|gene-cdh6	22
IPUN|gene-cdh7a	AMEL|gene-AMELA_G00219720	BYAR|TSO25244.1	CGAR|gene-cdh7a	DRER|gene-LOC100329245	EKIS|Eki_1G0013630.1	ELAB|evm.model.ptg000052l_np12.165	GAND|ZCZ0115770.1	GCEN|evm.model.ptg000002l_np12.496	GMAC|Gly0004170.1	GSIN|evm.model.contig27.163	HWYC|gene-cdh7a	NGRA|gene-cdh7a	PGON|evm.model.Contig25.171	PHOD|PCZ0G009671	PHYP|gene-cdh7a	PLON|CWZG0016324	PMAC|DKZG0016585	PSUL|evm.model.contig19.94	-	SMER|gene-cdh7a	TFUL|gene-cdh7a	TROS|gene-LOC134300778	21
IPUN|gene-cdh8	AMEL|gene-AMELA_G00030600	BYAR|TTJ54340.1	CGAR|gene-cdh8	DRER|gene-cdh8	EKIS|Eki_24G0000340.1	ELAB|evm.model.ptg000434l_np12.2	GAND|ZCZ0195420.1	-	GMAC|Gly0126190.1	GSIN|evm.model.contig81.36	HWYC|gene-cdh8	NGRA|gene-cdh8	PGON|evm.model.Contig178.1	PHOD|PCZ0G016881	PHYP|gene-cdh8	PLON|CWZG0020508	PMAC|DKZG0021991	PSUL|evm.model.contig245.2	SASO|gene-C0J50_10300	SMER|gene-cdh8	TFUL|gene-LOC113649361	TROS|gene-cdh8	21
IPUN|gene-cdhr1a	AMEL|gene-AMELA_G00051200	BYAR|TSK22741.1	CGAR|gene-cdhr1a	DRER|gene-cdhr1a	EKIS|Eki_1G0004380.1	ELAB|evm.model.ptg000122l_np12.113	GAND|ZCZ0031210.1	GCEN|evm.model.ptg000032l_np12.268	-	GSIN|evm.model.contig2.255	HWYC|gene-cdhr1a	NGRA|gene-cdhr1a	PGON|evm.model.Contig24.186	PHOD|PCZ0G008207	PHYP|gene-LOC113544434	PLON|CWZG0008323	-	PSUL|evm.model.contig7.333	SASO|gene-C0J50_10029	SMER|gene-LOC124395082	TFUL|gene-cdhr1a	TROS|gene-cdhr1a	20
IPUN|gene-cdhr2	AMEL|gene-AMELA_G00021570	BYAR|TSK87405.1	CGAR|gene-cdhr2	DRER|gene-cdhr2	EKIS|Eki_13G0002640.1	ELAB|evm.model.ptg000011l_np12.35	GAND|ZCZ0149920.1	GCEN|evm.model.ptg000029l_np12.489	-	GSIN|evm.model.contig3.569	HWYC|gene-cdhr2	NGRA|gene-cdhr2	-	-	PHYP|gene-cdhr2	PLON|CWZG0016831	PMAC|DKZG0015498	PSUL|evm.model.contig54.10	SASO|gene-C0J50_17378	SMER|gene-cdhr2	TFUL|gene-LOC113637443	TROS|gene-cdhr2	19
IPUN|gene-cdhr5a	AMEL|gene-AMELA_G00133180	BYAR|TTA54980.1	CGAR|gene-cdhr5a	DRER|gene-cdhr5a	EKIS|Eki_10G0001600.1	ELAB|evm.model.ptg000108l_np12.36	GAND|ZCZ0016920.1	GCEN|evm.model.ptg000014l_np12.965	GMAC|Gly0109310.1	GSIN|evm.model.contig62.33	HWYC|gene-cdhr5a	NGRA|gene-cdhr5a	PGON|evm.model.Contig66.39	PHOD|PCZ0G000464	PHYP|gene-cdhr5a	PLON|CWZG0013124	PMAC|DKZG0013907	PSUL|evm.model.contig119.29	SASO|gene-C0J50_6704	SMER|gene-cdhr5a	TFUL|gene-cdhr5a	TROS|gene-cdhr5a	22
IPUN|gene-cdhr5b	AMEL|gene-AMELA_G00162610	BYAR|TSK13469.1	CGAR|gene-cdhr5b	-	EKIS|Eki_3G0007550.1	ELAB|evm.model.ptg000039l_np12.455	GAND|ZCZ0110410.1	GCEN|evm.model.ptg000007l_np12.905	GMAC|Gly0040240.1	GSIN|evm.model.contig41.46	HWYC|gene-cdhr5b	NGRA|gene-cdhr5b	PGON|evm.model.Contig9.219	PHOD|PCZ0G004176	PHYP|gene-cdhr5b	PLON|CWZG0002112	PMAC|DKZG0002126	PSUL|evm.model.contig99.13	SASO|gene-C0J50_10987	SMER|gene-cdhr5b	TFUL|gene-LOC113653892	TROS|gene-cdhr5b	21
IPUN|gene-cdin1	AMEL|gene-AMELA_G00126330	BYAR|TSM77347.1	CGAR|gene-cdin1	DRER|gene-zgc:154061	EKIS|Eki_9G0006100.1	ELAB|evm.model.ptg000023l_np12.436	GAND|ZCZ0007740.1	-	GMAC|Gly0123390.1	GSIN|evm.model.contig6.245	HWYC|gene-cdin1	NGRA|gene-cdin1	PGON|evm.model.Contig2.332	PHOD|PCZ0G017128	PHYP|gene-cdin1	PLON|CWZG0011051	PMAC|DKZG0012086	PSUL|evm.model.contig1.1330	SASO|gene-C0J50_21559	SMER|gene-cdin1	TFUL|gene-cdin1	TROS|gene-cdin1	21
IPUN|gene-cdip1	AMEL|gene-AMELA_G00212100	BYAR|TSZ68971.1	CGAR|gene-cdip1	DRER|gene-cdip1	EKIS|Eki_22G0006050.1	ELAB|evm.model.ptg000032l_np12.56	GAND|ZCZ0189920.1	GCEN|evm.model.ptg000031l_np12.130	GMAC|Gly0019290.1	GSIN|evm.model.contig11.68	HWYC|gene-cdip1	NGRA|gene-cdip1	PGON|evm.model.Contig150.18	PHOD|PCZ0G004482	PHYP|gene-cdip1	PLON|CWZG0018685	PMAC|DKZG0020290	PSUL|evm.model.contig3.102	SASO|gene-C0J50_17557	SMER|gene-cdip1	TFUL|gene-cdip1	TROS|gene-cdip1	22
IPUN|gene-cdipt	AMEL|gene-AMELA_G00025990	-	CGAR|gene-cdipt	DRER|gene-cdipt	EKIS|Eki_13G0007260.1	ELAB|evm.model.ptg000125l_np12.23	GAND|ZCZ0037740.1	GCEN|evm.model.ptg000029l_np12.672	GMAC|Gly0011650.1	GSIN|evm.model.contig3.198	HWYC|gene-cdipt	NGRA|gene-cdipt	PGON|evm.model.Contig53.99	PHOD|PCZ0G014130	PHYP|gene-cdipt	PLON|CWZG0017228	PMAC|DKZG0015098	PSUL|evm.model.contig21.103	SASO|gene-C0J50_21347	SMER|gene-cdipt	TFUL|gene-cdipt	TROS|gene-cdipt	21
IPUN|gene-cdk1	AMEL|gene-AMELA_G00121230	BYAR|TSO67438.1	CGAR|gene-cdk1	DRER|gene-cdk1-2	EKIS|Eki_9G0001220.1	ELAB|evm.model.ptg000214l_np12.131	GAND|ZCZ0141280.1	GCEN|evm.model.ptg000015l_np12.868	GMAC|Gly0119120.1	GSIN|evm.model.contig18.210	HWYC|gene-cdk1	NGRA|gene-cdk1	PGON|evm.model.Contig61.39	PHOD|PCZ0G011549	PHYP|gene-cdk1	PLON|CWZG0010544	PMAC|DKZG0011562	PSUL|evm.model.contig12.268	SASO|gene-C0J50_1518	SMER|gene-cdk1	TFUL|gene-cdk1	TROS|gene-cdk1	22
IPUN|gene-cdk10	AMEL|gene-AMELA_G00097780	-	CGAR|gene-cdk10	DRER|gene-cdk10	EKIS|Eki_11G0000160.1	ELAB|evm.model.ptg000553l_np12.7	GAND|ZCZ0193200.1	GCEN|evm.model.ptg000013l_np12.417	GMAC|Gly0204330.1	GSIN|evm.model.contig147.9	HWYC|gene-cdk10	NGRA|gene-cdk10	PGON|evm.model.Contig1565.1	PHOD|PCZ0G020520	PHYP|gene-cdk10	-	-	PSUL|evm.model.contig116.18	SASO|gene-C0J50_5876	SMER|gene-cdk10	TFUL|gene-cdk10	TROS|gene-cdk10	19
IPUN|gene-cdk11b	AMEL|gene-AMELA_G00287930	BYAR|TSL97254.1	CGAR|gene-cdk11b	DRER|gene-cdk11b	EKIS|Eki_7G0003560.1	ELAB|evm.model.ptg000015l_np12.40	GAND|ZCZ0091040.1	GCEN|evm.model.ptg000003l_np12.645	GMAC|Gly0182790.1	GSIN|evm.model.contig19.287	HWYC|gene-cdk11b	NGRA|gene-cdk11b	PGON|evm.model.Contig21.37	PHOD|PCZ0G002992	PHYP|gene-cdk11b	PLON|CWZG0009317	PMAC|DKZG0010331	PSUL|evm.model.contig35.174	SASO|gene-C0J50_4218	SMER|gene-cdk11b	TFUL|gene-cdk11b	TROS|gene-cdk11b	22
IPUN|gene-cdk12	AMEL|gene-AMELA_G00244340	BYAR|TTF56862.1	CGAR|gene-cdk12	DRER|gene-cdk12	EKIS|Eki_22G0000410.1	ELAB|evm.model.ptg001089l_np12.2	GAND|ZCZ0205800.1	GCEN|evm.model.ptg000180l_np12.5	GMAC|Gly0205720.1	GSIN|evm.model.contig131.16	HWYC|gene-cdk12	NGRA|gene-cdk12	PGON|evm.model.Contig1574.1	PHOD|PCZ0G017974	PHYP|gene-cdk12	PLON|CWZG0018173	PMAC|DKZG0022511	PSUL|evm.model.contig1.900	SASO|gene-C0J50_7005	SMER|gene-cdk12	TFUL|gene-cdk12	TROS|gene-cdk12	22
IPUN|gene-cdk13	AMEL|gene-AMELA_G00075710	BYAR|TSK16052.1	CGAR|gene-cdk13	DRER|gene-cdk13	EKIS|Eki_5G0001560.1	ELAB|evm.model.ptg000073l_np12.147	GAND|ZCZ0057980.1	GCEN|evm.model.ptg000012l_np12.1086	GMAC|Gly0068240.1	GSIN|evm.model.contig28.70	HWYC|gene-cdk13	NGRA|gene-cdk13	PGON|evm.model.Contig1.510	PHOD|PCZ0G010802	PHYP|gene-cdk13	PLON|CWZG0005059	PMAC|DKZG0004558	PSUL|evm.model.contig78.14	SASO|gene-C0J50_1975	SMER|gene-cdk13	TFUL|gene-cdk13	TROS|gene-cdk13	22
IPUN|gene-cdk14	AMEL|gene-AMELA_G00227930	BYAR|TTR68472.1	CGAR|gene-cdk14	DRER|gene-cdk14	-	ELAB|evm.model.ptg001359l_np12.6	-	GCEN|evm.model.ptg000006l_np12.23	GMAC|Gly0191210.1	-	-	NGRA|gene-cdk14	PGON|evm.model.Contig1453.2	-	PHYP|gene-cdk14	PLON|CWZG0019377	PMAC|DKZG0019095	PSUL|evm.model.contig8.166	SASO|gene-C0J50_10547	SMER|gene-cdk14	TFUL|gene-cdk14	TROS|gene-cdk14	17
IPUN|gene-cdk15	AMEL|gene-AMELA_G00167630	BYAR|TSK62680.1	CGAR|gene-cdk15	DRER|gene-cdk15	EKIS|Eki_4G0002140.1	ELAB|evm.model.ptg000884l_np12.10	GAND|ZCZ0139680.1	GCEN|evm.model.ptg000011l_np12.458	GMAC|Gly0034400.1	GSIN|evm.model.contig21.237	HWYC|gene-cdk15	NGRA|gene-cdk15	PGON|evm.model.Contig41.59	PHOD|PCZ0G018633	PHYP|gene-cdk15	PLON|CWZG0003429	PMAC|DKZG0003460	PSUL|evm.model.contig24.34	SASO|gene-C0J50_4081	SMER|gene-cdk15	TFUL|gene-cdk15	TROS|gene-cdk15	22
IPUN|gene-cdk16	AMEL|gene-AMELA_G00264540	BYAR|TTB56405.1	CGAR|gene-cdk16	DRER|gene-cdk16	EKIS|Eki_7G0008580.1	ELAB|evm.model.ptg000570l_np12.32	GAND|ZCZ0154660.1	GCEN|evm.model.ptg000023l_np12.237	-	GSIN|evm.model.contig12.389	HWYC|gene-cdk16	NGRA|gene-cdk16	PGON|evm.model.Contig99.47	PHOD|PCZ0G012530	PHYP|gene-cdk16	PLON|CWZG0008918	-	PSUL|evm.model.contig35.8	SASO|gene-C0J50_5328	SMER|gene-cdk16	TFUL|gene-cdk16	TROS|gene-cdk16	20
IPUN|gene-cdk17	AMEL|gene-AMELA_G00181250	BYAR|TSK13242.1	CGAR|gene-cdk17	DRER|gene-cdk17	EKIS|Eki_23G0002840.1	ELAB|evm.model.ptg000437l_np12.125	GAND|ZCZ0036680.1	GCEN|evm.model.ptg000043l_np12.124	GMAC|Gly0145220.1	GSIN|evm.model.contig44.125	HWYC|gene-cdk17	NGRA|gene-cdk17	PGON|evm.model.Contig20.152	PHOD|PCZ0G005069	PHYP|gene-cdk17	PLON|CWZG0020214	PMAC|DKZG0021278	PSUL|evm.model.contig25.133	SASO|gene-C0J50_22465	SMER|gene-cdk17	TFUL|gene-cdk17	TROS|gene-cdk17	22
IPUN|gene-cdk18	AMEL|gene-AMELA_G00006460	-	CGAR|gene-cdk18	DRER|gene-si:dkey-166c18.1	EKIS|Eki_20G0005460.1	-	GAND|ZCZ0169220.1	GCEN|evm.model.ptg000021l_np12.213	-	GSIN|evm.model.contig45.84	HWYC|gene-cdk18	NGRA|gene-cdk18	PGON|evm.model.Contig17.165	PHOD|PCZ0G019354	PHYP|gene-cdk18	PLON|CWZG0019268	-	PSUL|evm.model.contig10.183	SASO|gene-C0J50_17474	SMER|gene-cdk18	TFUL|gene-cdk18	TROS|gene-cdk18	18
IPUN|gene-cdk19	AMEL|gene-AMELA_G00016670	BYAR|TSO15200.1	CGAR|gene-cdk19	DRER|gene-cdk19-2	EKIS|Eki_26G0004720.1	ELAB|evm.model.ptg000672l_np12.8	GAND|ZCZ0196660.1	GCEN|evm.model.ptg000016l_np12.19	GMAC|Gly0046900.1	GSIN|evm.model.contig23.25	HWYC|gene-cdk19	NGRA|gene-cdk19	PGON|evm.model.Contig269.11	PHOD|PCZ0G008459	PHYP|gene-cdk19	PLON|CWZG0004784	PMAC|DKZG0005894	PSUL|evm.model.contig15.101	SASO|gene-C0J50_23271	SMER|gene-cdk19	TFUL|gene-cdk19	TROS|gene-cdk19	22
IPUN|gene-cdk2	AMEL|gene-AMELA_G00008280	BYAR|TSK16203.1	CGAR|gene-cdk2	DRER|gene-cdk2	EKIS|Eki_20G0003790.1	ELAB|evm.model.ptg000038l_np12.679	GAND|ZCZ0043050.1	GCEN|evm.model.ptg000021l_np12.750	GMAC|Gly0188190.1	GSIN|evm.model.contig48.66	HWYC|gene-cdk2	NGRA|gene-cdk2	PGON|evm.model.Contig17.20	PHOD|PCZ0G013515	PHYP|gene-cdk2	PLON|CWZG0019094	PMAC|DKZG0018746	PSUL|evm.model.contig10.340	SASO|gene-C0J50_9070	SMER|gene-cdk2	TFUL|gene-cdk2	-	21
IPUN|gene-cdk20	AMEL|gene-AMELA_G00264740	-	CGAR|gene-cdk20	DRER|gene-cdk20	EKIS|Eki_7G0008750.1	-	GAND|ZCZ0154500.1	GCEN|evm.model.ptg000023l_np12.220	-	-	HWYC|gene-cdk20	NGRA|gene-cdk20	PGON|evm.model.Contig99.32	-	PHYP|gene-cdk20	PLON|CWZG0008902	PMAC|DKZG0009926	PSUL|evm.model.contig35.25	SASO|gene-C0J50_5311	SMER|gene-cdk20	TFUL|gene-cdk20	TROS|gene-cdk20	17
IPUN|gene-cdk21	AMEL|gene-AMELA_G00027810	BYAR|TSK28030.1	CGAR|gene-cdk21	DRER|gene-cdk21	EKIS|Eki_13G0008240.1	-	-	-	GMAC|Gly0012570.1	-	HWYC|gene-cdk21	NGRA|gene-cdk21	PGON|evm.model.Contig62.35	PHOD|PCZ0G016587	PHYP|gene-cdk21	PLON|CWZG0017319	PMAC|DKZG0022039	PSUL|evm.model.contig21.9	SASO|gene-C0J50_2330	SMER|gene-cdk21	TFUL|gene-cdk21	-	17
IPUN|gene-cdk2ap2	AMEL|gene-AMELA_G00055950	BYAR|TUM96409.1	CGAR|gene-cdk2ap2	DRER|gene-cdk2ap2-2	EKIS|Eki_1G0000530.1	ELAB|evm.model.ptg000988l_np12.3	GAND|ZCZ0194180.1	GCEN|evm.model.ptg000047l_np12.12	-	GSIN|evm.model.contig91.43	HWYC|gene-cdk2ap2	NGRA|gene-cdk2ap2	PGON|evm.model.Contig364.3	PHOD|PCZ0G020585	PHYP|gene-cdk2ap2	-	PMAC|DKZG0007951	PSUL|evm.model.contig100.10	SASO|gene-C0J50_15317	SMER|gene-cdk2ap2	TFUL|gene-cdk2ap2	TROS|gene-cdk2ap2	20
IPUN|gene-cdk4	AMEL|gene-AMELA_G00005390	-	CGAR|gene-cdk4	DRER|gene-cdk4	EKIS|Eki_20G0006490.1	-	GAND|ZCZ0112590.1	GCEN|evm.model.ptg000021l_np12.89	GMAC|Gly0185700.1	GSIN|evm.model.contig140.30	HWYC|gene-cdk4	NGRA|gene-cdk4	PGON|evm.model.Contig561.4	PHOD|PCZ0G015940	PHYP|gene-cdk4	PLON|CWZG0019353	PMAC|DKZG0019008	PSUL|evm.model.contig65.44	SASO|gene-C0J50_8377	SMER|gene-cdk4	TFUL|gene-cdk4	TROS|gene-cdk4	20
IPUN|gene-cdk5	AMEL|gene-AMELA_G00071200	BYAR|TSL82595.1	CGAR|gene-cdk5	DRER|gene-cdk5	EKIS|Eki_5G0010290.1	ELAB|evm.model.ptg000147l_np12.5	GAND|ZCZ0144410.1	GCEN|evm.model.ptg000012l_np12.924	GMAC|Gly0076330.1	GSIN|evm.model.contig60.46	HWYC|gene-cdk5	NGRA|gene-cdk5	PGON|evm.model.Contig68.121	PHOD|PCZ0G007358	PHYP|gene-cdk5	-	PMAC|DKZG0003734	PSUL|evm.model.contig22.129	SASO|gene-C0J50_19848	SMER|gene-cdk5	TFUL|gene-cdk5	TROS|gene-cdk5	21
IPUN|gene-cdk5r1b	AMEL|gene-AMELA_G00113400	BYAR|TSK14720.1	CGAR|gene-cdk5r1b	DRER|gene-cdk5r1a	EKIS|Eki_18G0003030.1	ELAB|evm.model.ptg000013l_np12.159	GAND|ZCZ0011210.1	GCEN|evm.model.ptg000024l_np12.198	GMAC|Gly0159600.1	GSIN|evm.model.contig59.35	HWYC|gene-cdk5r1b	NGRA|gene-cdk5r1b	PGON|evm.model.Contig115.87	-	PHYP|gene-cdk5r1b	PLON|CWZG0017841	PMAC|DKZG0018151	PSUL|evm.model.contig5.244	SASO|gene-C0J50_17047	SMER|gene-cdk5r1b	TFUL|gene-cdk5r1b	TROS|gene-cdk5r1b	21
IPUN|gene-cdk5r2a	AMEL|gene-AMELA_G00165980	BYAR|TSK62565.1	CGAR|gene-cdk5r2a	DRER|gene-cdk5r2b	EKIS|Eki_4G0003790.1	ELAB|evm.model.ptg000070l_np12.240	GAND|ZCZ0138350.1	GCEN|evm.model.ptg000011l_np12.995	GMAC|Gly0033110.1	GSIN|evm.model.contig21.368	HWYC|gene-cdk5r2a	NGRA|gene-cdk5r2a	PGON|evm.model.Contig866.6	PHOD|PCZ0G005715	PHYP|gene-cdk5r2a	PLON|CWZG0003295	PMAC|DKZG0003326	PSUL|evm.model.contig9.161	SASO|gene-C0J50_3951	SMER|gene-cdk5r2a	TFUL|gene-cdk5r2a	TROS|gene-cdk5r2a	22
IPUN|gene-cdk5r2b	-	BYAR|TSR51440.1	CGAR|gene-cdk5r2b	-	EKIS|Eki_6G0000350.1	ELAB|evm.model.ptg000343l_np12.14	GAND|ZCZ0169890.1	GCEN|evm.model.ptg000001l_np12.392	-	GSIN|evm.model.contig47.159	HWYC|gene-cdk5r2b	NGRA|gene-cdk5r2b	PGON|evm.model.Contig785.3	PHOD|PCZ0G018093	PHYP|gene-cdk5r2b	PLON|CWZG0007751	PMAC|DKZG0007995	PSUL|evm.model.contig83.20	SASO|gene-C0J50_12960	SMER|gene-cdk5r2b	TFUL|gene-cdk5r2b	TROS|gene-cdk5r2b	19
IPUN|gene-cdk5rap1	AMEL|gene-AMELA_G00006730	BYAR|TTB41834.1	CGAR|gene-LOC128510911	DRER|gene-cdk5rap1	EKIS|Eki_20G0005180.1	ELAB|evm.model.ptg000387l_np12.38	GAND|ZCZ0168980.1	GCEN|evm.model.ptg000021l_np12.242	GMAC|Gly0186850.1	GSIN|evm.model.contig45.60	HWYC|gene-cdk5rap1	NGRA|gene-cdk5rap1	PGON|evm.model.Contig17.143	PHOD|PCZ0G010491	PHYP|gene-cdk5rap1	PLON|CWZG0019240	PMAC|DKZG0018879	PSUL|evm.model.contig10.209	SASO|gene-C0J50_17501	-	TFUL|gene-LOC125139629	TROS|gene-cdk5rap1	21
IPUN|gene-cdk5rap2	AMEL|gene-AMELA_G00202890	BYAR|TSK72021.1	CGAR|gene-cdk5rap2	DRER|gene-zgc:55582	EKIS|Eki_2G0008970.1	ELAB|evm.model.ptg000100l_np12.558	GAND|ZCZ0153910.1	GCEN|evm.model.ptg000039l_np12.37	GMAC|Gly0088170.1	GSIN|evm.model.contig13.71	HWYC|gene-cdk5rap2	NGRA|gene-cdk5rap2	PGON|evm.model.Contig32.64	PHOD|PCZ0G012426	PHYP|gene-cdk5rap2	PLON|CWZG0000834	PMAC|DKZG0000600	PSUL|evm.model.contig20.192	SASO|gene-C0J50_4652	SMER|gene-cdk5rap2	TFUL|gene-cdk5rap2	TROS|gene-cdk5rap2	22
IPUN|gene-cdk5rap3	AMEL|gene-AMELA_G00113310	BYAR|TSK14728.1	CGAR|gene-cdk5rap3	DRER|gene-cdk5rap3	EKIS|Eki_18G0003110.1	ELAB|evm.model.ptg000013l_np12.170	GAND|ZCZ0011300.1	GCEN|evm.model.ptg000024l_np12.189	GMAC|Gly0159520.1	GSIN|evm.model.contig59.25	HWYC|gene-cdk5rap3	NGRA|gene-cdk5rap3	PGON|evm.model.Contig42.8	PHOD|PCZ0G008355	PHYP|gene-cdk5rap3	PLON|CWZG0017833	-	PSUL|evm.model.contig5.234	SASO|gene-C0J50_17057	SMER|gene-cdk5rap3	TFUL|gene-cdk5rap3	TROS|gene-cdk5rap3	21
IPUN|gene-cdk6	AMEL|gene-AMELA_G00248000	-	CGAR|gene-cdk6	DRER|gene-cdk6	EKIS|Eki_22G0003240.1	ELAB|evm.model.ptg000032l_np12.614	GAND|ZCZ0098030.1	GCEN|evm.model.ptg000003l_np12.306	GMAC|Gly0016770.1	GSIN|evm.model.contig11.322	HWYC|gene-cdk6	NGRA|gene-cdk6	PGON|evm.model.Contig7.104	PHOD|PCZ0G013796	PHYP|gene-cdk6	PLON|CWZG0018423	PMAC|DKZG0020035	PSUL|evm.model.contig3.355	SASO|gene-C0J50_18590	SMER|gene-cdk6	TFUL|gene-cdk6	TROS|gene-cdk6	21
IPUN|gene-cdk7	AMEL|gene-AMELA_G00240530	-	CGAR|gene-cdk7	DRER|gene-cdk7	EKIS|Eki_27G0003570.1	ELAB|evm.model.ptg000085l_np12.188	GAND|ZCZ0029780.1	GCEN|evm.model.ptg000002l_np12.1061	GMAC|Gly0064080.1	GSIN|evm.model.contig14.304	HWYC|gene-cdk7	NGRA|gene-cdk7	PGON|evm.model.Contig34.86	PHOD|PCZ0G020238	PHYP|gene-cdk7	PLON|CWZG0006597	PMAC|DKZG0006347	PSUL|evm.model.contig11.122	SASO|gene-C0J50_11588	SMER|gene-cdk7	TFUL|gene-cdk7	TROS|gene-cdk7	21
IPUN|gene-cdk8	AMEL|gene-AMELA_G00222420	BYAR|TSK98442.1	CGAR|gene-cdk8	DRER|gene-cdk8	EKIS|Eki_21G0005170.1	ELAB|evm.model.ptg000979l_np12.30	GAND|ZCZ0075000.1	GCEN|evm.model.ptg000006l_np12.463	GMAC|Gly0195510.1	GSIN|evm.model.contig25.116	HWYC|gene-cdk8	NGRA|gene-cdk8	PGON|evm.model.Contig43.104	PHOD|PCZ0G016540	PHYP|gene-cdk8	PLON|CWZG0019497	PMAC|DKZG0019613	PSUL|evm.model.contig8.206	SASO|gene-C0J50_13002	SMER|gene-cdk8	TFUL|gene-cdk8	TROS|gene-cdk8	22
IPUN|gene-cdkal1	AMEL|gene-AMELA_G00073100	BYAR|TSK77037.1	CGAR|gene-cdkal1	DRER|gene-cdkal1	EKIS|Eki_5G0010520.1	ELAB|evm.model.ptg000932l_np12.10	GAND|ZCZ0181090.1	GCEN|evm.model.ptg000012l_np12.948	GMAC|Gly0076520.1	GSIN|evm.model.contig328.1	HWYC|gene-cdkal1	NGRA|gene-cdkal1	PGON|evm.model.Contig555.1	PHOD|PCZ0G007379	PHYP|gene-cdkal1	PLON|CWZG0005892	PMAC|DKZG0022292	PSUL|evm.model.contig22.147	SASO|gene-C0J50_19829	SMER|gene-cdkal1	TFUL|gene-cdkal1	TROS|gene-cdkal1	22
IPUN|gene-cdkl1	AMEL|gene-AMELA_G00052600	-	CGAR|gene-cdkl1	DRER|gene-cdkl1	EKIS|Eki_1G0003130.1	ELAB|evm.model.ptg000084l_np12.81	GAND|ZCZ0050430.1	GCEN|evm.model.ptg000032l_np12.550	GMAC|Gly0079710.1	GSIN|evm.model.contig2.364	HWYC|gene-cdkl1	NGRA|gene-cdkl1	PGON|evm.model.Contig35.63	PHOD|PCZ0G002167	PHYP|gene-cdkl1	PLON|CWZG0008451	PMAC|DKZG0007689	PSUL|evm.model.contig7.225	-	SMER|gene-cdkl1	TFUL|gene-cdkl1	TROS|gene-cdkl1	20
IPUN|gene-cdkl5	AMEL|gene-AMELA_G00000350	BYAR|TSK67214.1	CGAR|gene-cdkl5	DRER|gene-cdkl5	EKIS|Eki_24G0003700.1	ELAB|evm.model.ptg000245l_np12.48	GAND|ZCZ0107380.1	GCEN|evm.model.ptg000041l_np12.162	GMAC|Gly0087120.1	GSIN|evm.model.contig89.29	HWYC|gene-cdkl5	NGRA|gene-cdkl5	PGON|evm.model.Contig63.36	PHOD|PCZ0G002584	PHYP|gene-cdkl5	PLON|CWZG0020798	PMAC|DKZG0021701	PSUL|evm.model.contig64.25	SASO|gene-C0J50_10410	SMER|gene-cdkl5	TFUL|gene-cdkl5	TROS|gene-cdkl5	22
IPUN|gene-cdkn1a	AMEL|gene-AMELA_G00002430	-	CGAR|gene-cdkn1a	DRER|gene-cdkn1a	-	ELAB|evm.model.ptg000172l_np12.68	-	-	-	GSIN|evm.model.contig32.226	HWYC|gene-cdkn1a	NGRA|gene-cdkn1a	-	-	PHYP|gene-cdkn1a	PLON|CWZG0018785	-	-	SASO|gene-C0J50_7298	SMER|gene-cdkn1a	TFUL|gene-cdkn1a	TROS|gene-cdkn1a	13
IPUN|gene-cdkn1ba	AMEL|gene-AMELA_G00181420	BYAR|TSK13251.1	CGAR|gene-cdkn1ba	-	EKIS|Eki_23G0002690.1	ELAB|evm.model.ptg000437l_np12.114	GAND|ZCZ0036550.1	GCEN|evm.model.ptg000043l_np12.137	GMAC|Gly0145090.1	GSIN|evm.model.contig44.111	HWYC|gene-cdkn1ba	NGRA|gene-cdkn1ba	PGON|evm.model.Contig20.165	PHOD|PCZ0G005081	PHYP|gene-cdkn1ba	PLON|CWZG0020203	PMAC|DKZG0021266	PSUL|evm.model.contig25.146	SASO|gene-C0J50_22476	SMER|gene-cdkn1ba	TFUL|gene-cdkn1ba	TROS|gene-cdkn1ba	21
IPUN|gene-cdkn1bb	AMEL|gene-AMELA_G00162130	BYAR|TSK13433.1	CGAR|gene-cdkn1bb	DRER|gene-cdkn1bb	EKIS|Eki_3G0007090.1	ELAB|evm.model.ptg000039l_np12.522	GAND|ZCZ0109970.1	GCEN|evm.model.ptg000007l_np12.859	GMAC|Gly0040660.1	GSIN|evm.model.contig156.8	HWYC|gene-cdkn1bb	NGRA|gene-cdkn1bb	PGON|evm.model.Contig9.178	PHOD|PCZ0G004133	PHYP|gene-cdkn1bb	PLON|CWZG0002065	PMAC|DKZG0002081	PSUL|evm.model.contig32.8	SASO|gene-C0J50_11028	SMER|gene-cdkn1bb	TFUL|gene-cdkn1bb	TROS|gene-cdkn1bb	22
IPUN|gene-cdkn1ca	AMEL|gene-AMELA_G00032550	BYAR|TSK19996.1	CGAR|gene-cdkn1ca	DRER|gene-cdkn1ca	EKIS|Eki_24G0002030.1	ELAB|evm.model.ptg000041l_np12.778	GAND|ZCZ0065630.1	GCEN|evm.model.ptg000027l_np12.153	GMAC|Gly0127500.1	GSIN|evm.model.contig29.119	HWYC|gene-cdkn1ca	NGRA|gene-cdkn1ca	PGON|evm.model.Contig15.76	PHOD|PCZ0G005233	PHYP|gene-cdkn1ca	PLON|CWZG0020644	PMAC|DKZG0021851	PSUL|evm.model.contig14.141	SASO|gene-C0J50_14260	SMER|gene-cdkn1ca	TFUL|gene-cdkn1ca	TROS|gene-cdkn1ca	22
IPUN|gene-cdkn1cb	AMEL|gene-AMELA_G00155850	BYAR|TSK13517.1	CGAR|gene-LOC128514376	-	EKIS|Eki_3G0008140.1	ELAB|evm.model.ptg000039l_np12.316	GAND|ZCZ0110930.1	GCEN|evm.model.ptg000007l_np12.968	GMAC|Gly0039680.1	GSIN|evm.model.contig41.101	HWYC|gene-cdkn1cb	NGRA|gene-LOC132872892	PGON|evm.model.Contig9.274	PHOD|PCZ0G018360	PHYP|gene-cdkn1cb	PLON|CWZG0002164	PMAC|DKZG0002182	PSUL|evm.model.contig86.54	SASO|gene-C0J50_11043	SMER|gene-cdkn1cb	TFUL|gene-cdkn1cb	TROS|gene-cdkn1cb	21
IPUN|gene-cdkn2a/b	AMEL|gene-AMELA_G00056350	BYAR|TTT79200.1	CGAR|gene-cdkn2a/b	-	EKIS|Eki_1G0000180.1	ELAB|evm.model.ptg001330l_np12.2	GAND|ZCZ0208360.1	-	-	-	HWYC|gene-cdkn2a/b	NGRA|gene-cdkn2a/b	PGON|evm.model.Contig935.1	-	PHYP|gene-cdkn2a/b	-	-	PSUL|evm.model.contig197.1	SASO|gene-C0J50_15348	SMER|gene-cdkn2a/b	TFUL|gene-cdkn2a/b	-	14
IPUN|gene-cdkn2aip	AMEL|gene-AMELA_G00032930	-	CGAR|gene-cdkn2aip	DRER|gene-cdkn2aip	EKIS|Eki_24G0002450.1	ELAB|evm.model.ptg000311l_np12.212	GAND|ZCZ0065990.1	GCEN|evm.model.ptg000027l_np12.454	GMAC|Gly0127870.1	GSIN|evm.model.contig29.154	HWYC|gene-cdkn2aip	NGRA|gene-cdkn2aip	PGON|evm.model.Contig15.41	PHOD|PCZ0G005197	PHYP|gene-cdkn2aip	PLON|CWZG0020682	PMAC|DKZG0021816	PSUL|evm.model.contig313.5	SASO|gene-C0J50_14296	SMER|gene-LOC124379961	TFUL|gene-LOC113636734	TROS|gene-cdkn2aip	21
IPUN|gene-cdkn2c	AMEL|gene-AMELA_G00262260	BYAR|TSN76563.1	CGAR|gene-cdkn2c	DRER|gene-cdkn2c	EKIS|Eki_7G0006630.1	ELAB|evm.model.ptg000015l_np12.805	GAND|ZCZ0088580.1	GCEN|evm.model.ptg000023l_np12.451	GMAC|Gly0179750.1	GSIN|evm.model.contig33.185	HWYC|gene-cdkn2c	NGRA|gene-cdkn2c	PGON|evm.model.Contig13.66	PHOD|PCZ0G016150	PHYP|gene-cdkn2c	PLON|CWZG0009092	PMAC|DKZG0010116	PSUL|evm.model.contig13.156	SASO|gene-C0J50_5521	SMER|gene-cdkn2c	TFUL|gene-cdkn2c	TROS|gene-cdkn2c	22
IPUN|gene-cdkn2d	AMEL|gene-AMELA_G00166830	-	CGAR|gene-cdkn2d	DRER|gene-cdkn2d	EKIS|Eki_4G0002950.1	ELAB|evm.model.ptg000081l_np12.85	GAND|ZCZ0138970.1	GCEN|evm.model.ptg000011l_np12.375	GMAC|Gly0033750.1	GSIN|evm.model.contig21.306	HWYC|gene-cdkn2d	NGRA|gene-cdkn2d	PGON|evm.model.Contig41.125	PHOD|PCZ0G005778	PHYP|gene-cdkn2d	PLON|CWZG0003360	PMAC|DKZG0003392	PSUL|evm.model.contig127.14	SASO|gene-C0J50_4010	SMER|gene-cdkn2d	TFUL|gene-cdkn2d	TROS|gene-cdkn2d	21
IPUN|gene-cdkn3	AMEL|gene-AMELA_G00042610	BYAR|TTU93279.1	CGAR|gene-cdkn3	DRER|gene-cdkn3	EKIS|Eki_1G0007680.1	ELAB|evm.model.ptg000083l_np12.200	GAND|ZCZ0172250.1	-	-	GSIN|evm.model.contig42.23	HWYC|gene-cdkn3	NGRA|gene-cdkn3	PGON|evm.model.Contig26.13	PHOD|PCZ0G021171	PHYP|gene-cdkn3	PLON|CWZG0007808	PMAC|DKZG0007052	PSUL|evm.model.contig62.25	SASO|gene-C0J50_1426	SMER|gene-cdkn3	TFUL|gene-cdkn3	TROS|gene-cdkn3	20
IPUN|gene-cdnf	AMEL|gene-AMELA_G00182500	BYAR|TSK13327.1	CGAR|gene-cdnf	DRER|gene-cdnf-3	EKIS|Eki_23G0001700.1	ELAB|evm.model.ptg000255l_np12.30	GAND|ZCZ0061900.1	GCEN|evm.model.ptg000043l_np12.234	GMAC|Gly0144240.1	GSIN|evm.model.contig44.26	HWYC|gene-cdnf	NGRA|gene-cdnf	PGON|evm.model.Contig157.8	PHOD|PCZ0G005172	PHYP|gene-cdnf	PLON|CWZG0020117	PMAC|DKZG0021181	PSUL|evm.model.contig50.25	-	SMER|gene-cdnf	TFUL|gene-cdnf	TROS|gene-cdnf	21
IPUN|gene-cdo1	AMEL|gene-AMELA_G00260650	-	CGAR|gene-cdo1	DRER|gene-cdo1	EKIS|Eki_7G0005200.1	ELAB|evm.model.ptg000015l_np12.613	GAND|ZCZ0087230.1	GCEN|evm.model.ptg000023l_np12.615	GMAC|Gly0181060.1	GSIN|evm.model.contig33.57	HWYC|gene-cdo1	NGRA|gene-cdo1	PGON|evm.model.Contig13.201	PHOD|PCZ0G003137	PHYP|gene-cdo1	PLON|CWZG0009232	PMAC|DKZG0010253	PSUL|evm.model.contig13.289	SASO|gene-C0J50_3770	SMER|gene-cdo1	TFUL|gene-cdo1	TROS|gene-cdo1	21
IPUN|gene-cdon	AMEL|gene-AMELA_G00270790	-	CGAR|gene-cdon	DRER|gene-cdon	EKIS|Eki_8G0001320.1	ELAB|evm.model.ptg000005l_np12.106	GAND|ZCZ0151420.1	GCEN|evm.model.ptg000020l_np12.56	GMAC|Gly0098530.1	GSIN|evm.model.contig4.436	HWYC|gene-cdon	NGRA|gene-cdon	PGON|evm.model.Contig93.16	PHOD|PCZ0G014483	PHYP|gene-cdon	PLON|CWZG0010140	PMAC|DKZG0011187	PSUL|evm.model.contig33.97	SASO|gene-C0J50_8682	SMER|gene-cdon	TFUL|gene-cdon	TROS|gene-cdon	21
IPUN|gene-cdpf1	-	BYAR|TSK13250.1	CGAR|gene-cdpf1	DRER|gene-si:ch211-239e6.4	EKIS|Eki_23G0002700.1	ELAB|evm.model.ptg000437l_np12.115	GAND|ZCZ0036560.1	GCEN|evm.model.ptg000043l_np12.136	-	GSIN|evm.model.contig44.112	HWYC|gene-cdpf1	NGRA|gene-cdpf1	PGON|evm.model.Contig20.164	-	PHYP|gene-cdpf1	PLON|CWZG0020204	PMAC|DKZG0021267	PSUL|evm.model.contig25.145	SASO|gene-C0J50_22475	SMER|gene-cdpf1	TFUL|gene-cdpf1	TROS|gene-cdpf1	19
IPUN|gene-cdr2a	AMEL|gene-AMELA_G00245660	BYAR|TSV28421.1	CGAR|gene-cdr2a	DRER|gene-cdr2a	EKIS|Eki_22G0001050.1	ELAB|evm.model.ptg000046l_np12.9	GAND|ZCZ0106740.1	GCEN|evm.model.ptg000003l_np12.416	GMAC|Gly0014710.1	GSIN|evm.model.contig11.34	HWYC|gene-cdr2a	NGRA|gene-cdr2a	PGON|evm.model.Contig65.49	PHOD|PCZ0G018524	PHYP|gene-cdr2a	PLON|CWZG0018231	PMAC|DKZG0019838	PSUL|evm.model.contig1.964	SASO|gene-C0J50_7052	SMER|gene-cdr2a	TFUL|gene-cdr2a	TROS|gene-cdr2a	22
IPUN|gene-cdr2b	AMEL|gene-AMELA_G00115540	BYAR|TSK14582.1	CGAR|gene-cdr2b	-	EKIS|Eki_18G0002130.1	ELAB|evm.model.ptg000350l_np12.4	GAND|ZCZ0009440.1	GCEN|evm.model.ptg000024l_np12.392	GMAC|Gly0162380.1	GSIN|evm.model.contig61.52	HWYC|gene-cdr2b	NGRA|gene-cdr2b	-	PHOD|PCZ0G007766	PHYP|gene-cdr2b	PLON|CWZG0018023	PMAC|DKZG0018332	PSUL|evm.model.contig5.427	SASO|gene-C0J50_13048	SMER|gene-cdr2b	TFUL|gene-cdr2b	-	19
IPUN|gene-cdr2l	AMEL|gene-AMELA_G00023550	BYAR|TSK87546.1	CGAR|gene-cdr2l	DRER|gene-cdr2l	EKIS|Eki_13G0004980.1	ELAB|evm.model.ptg000011l_np12.386	GAND|ZCZ0149000.1	GCEN|evm.model.ptg000029l_np12.355	GMAC|Gly0009660.1	GSIN|evm.model.contig3.386	HWYC|gene-cdr2l	NGRA|gene-cdr2l	PGON|evm.model.Contig64.20	PHOD|PCZ0G021728	PHYP|gene-cdr2l	PLON|CWZG0017027	PMAC|DKZG0015303	PSUL|evm.model.contig21.303	SASO|gene-C0J50_21149	SMER|gene-cdr2l	TFUL|gene-cdr2l	TROS|gene-cdr2l	22
IPUN|gene-cds1	AMEL|gene-AMELA_G00238380	BYAR|TSN86065.1	CGAR|gene-cds1	DRER|gene-cds1-2	EKIS|Eki_27G0002150.1	ELAB|evm.model.ptg000085l_np12.8	GAND|ZCZ0028470.1	GCEN|evm.model.ptg000002l_np12.914	GMAC|Gly0065380.1	GSIN|evm.model.contig14.187	HWYC|gene-cds1	NGRA|gene-cds1	PGON|evm.model.Contig106.38	PHOD|PCZ0G006280	PHYP|gene-cds1	PLON|CWZG0006740	PMAC|DKZG0006216	PSUL|evm.model.contig11.268	SASO|gene-C0J50_11451	SMER|gene-cds1	TFUL|gene-cds1	TROS|gene-cds1	22
IPUN|gene-cds2	AMEL|gene-AMELA_G00236520	BYAR|TUG54635.1	CGAR|gene-cds2	DRER|gene-cds2	EKIS|Eki_27G0000490.1	ELAB|evm.model.ptg001189l_np12.9	GAND|ZCZ0212130.1	GCEN|evm.model.ptg000076l_np12.26	GMAC|Gly0066870.1	GSIN|evm.model.contig67.65	HWYC|gene-cds2	NGRA|gene-cds2	PGON|evm.model.Contig194.6	PHOD|PCZ0G018509	PHYP|gene-cds2	PLON|CWZG0006888	PMAC|DKZG0006059	PSUL|evm.model.contig11.438	SASO|gene-C0J50_11742	SMER|gene-cds2	TFUL|gene-cds2	TROS|gene-cds2	22
IPUN|gene-cdt1	AMEL|gene-AMELA_G00014560	BYAR|TSK20073.1	CGAR|gene-cdt1	DRER|gene-cdt1	EKIS|Eki_24G0002940.1	ELAB|evm.model.ptg000311l_np12.109	GAND|ZCZ0066440.1	GCEN|evm.model.ptg000041l_np12.91	GMAC|Gly0128310.1	GSIN|evm.model.contig92.29	HWYC|gene-cdt1	NGRA|gene-cdt1	PGON|evm.model.Contig227.5	PHOD|PCZ0G009839	PHYP|gene-cdt1	PLON|CWZG0020726	PMAC|DKZG0021771	PSUL|evm.model.contig14.225	SASO|gene-C0J50_20682	SMER|gene-cdt1	TFUL|gene-cdt1	TROS|gene-cdt1	22
IPUN|gene-cdv3	AMEL|gene-AMELA_G00223760	-	CGAR|gene-cdv3	DRER|gene-cdv3	EKIS|Eki_21G0003680.1	ELAB|evm.model.ptg000130l_np12.4	GAND|ZCZ0073710.1	GCEN|evm.model.ptg000006l_np12.422	GMAC|Gly0194230.1	GSIN|evm.model.contig25.242	HWYC|gene-cdv3	NGRA|gene-cdv3	PGON|evm.model.Contig57.23	PHOD|PCZ0G003792	PHYP|gene-cdv3	PLON|CWZG0019642	PMAC|DKZG0019457	PSUL|evm.model.contig8.344	SASO|gene-C0J50_23335	SMER|gene-cdv3	TFUL|gene-cdv3	TROS|gene-cdv3	21
IPUN|gene-cdx1a	AMEL|gene-AMELA_G00157940	BYAR|TSQ35296.1	CGAR|gene-cdx1a	DRER|gene-cdx1a	EKIS|Eki_3G0003200.1	ELAB|evm.model.ptg000037l_np12.53	GAND|ZCZ0087040.1	GCEN|evm.model.ptg000007l_np12.348	GMAC|Gly0044260.1	GSIN|evm.model.contig4.152	HWYC|gene-cdx1a	NGRA|gene-cdx1a	PGON|evm.model.Contig70.56	PHOD|PCZ0G006648	PHYP|gene-cdx1a	PLON|CWZG0001693	PMAC|DKZG0001711	PSUL|evm.model.contig37.122	SASO|gene-C0J50_13314	SMER|gene-cdx1a	TFUL|gene-cdx1a	TROS|gene-cdx1a	22
IPUN|gene-cdx1b	AMEL|gene-AMELA_G00205550	BYAR|TSY69812.1	CGAR|gene-cdx1b	DRER|gene-cdx1b	EKIS|Eki_2G0006690.1	ELAB|evm.model.ptg000066l_np12.106	GAND|ZCZ0083490.1	GCEN|evm.model.ptg000018l_np12.471	GMAC|Gly0090110.1	-	HWYC|gene-cdx1b	NGRA|gene-cdx1b	-	PHOD|PCZ0G012345	PHYP|gene-cdx1b	PLON|CWZG0000626	PMAC|DKZG0000811	PSUL|evm.model.contig166.2	SASO|gene-C0J50_4459	SMER|gene-cdx1b	TFUL|gene-cdx1b	TROS|gene-cdx1b	20
IPUN|gene-cdx4	AMEL|gene-AMELA_G00036790	BYAR|TSQ81013.1	CGAR|gene-cdx4	DRER|gene-cdx4	EKIS|Eki_11G0005360.1	ELAB|evm.model.ptg000043l_np12.465	GAND|ZCZ0079750.1	GCEN|evm.model.ptg000013l_np12.565	GMAC|Gly0137190.1	GSIN|evm.model.contig1.478	HWYC|gene-cdx4	NGRA|gene-cdx4	PGON|evm.model.Contig80.34	PHOD|PCZ0G000621	PHYP|gene-cdx4	PLON|CWZG0011839	PMAC|DKZG0012854	PSUL|evm.model.contig40.7	SASO|gene-C0J50_7775	SMER|gene-cdx4	TFUL|gene-cdx4	TROS|gene-cdx4	22
IPUN|gene-cdyl	AMEL|gene-AMELA_G00217790	-	CGAR|gene-cdyl	DRER|gene-cdyl	EKIS|Eki_1G0012670.1	ELAB|evm.model.ptg000030l_np12.180	GAND|ZCZ0144650.1	GCEN|evm.model.ptg000026l_np12.53	GMAC|Gly0006520.1	GSIN|evm.model.contig64.96	HWYC|gene-cdyl	NGRA|gene-cdyl	PGON|evm.model.Contig170.16	PHOD|PCZ0G014223	PHYP|gene-cdyl	PLON|CWZG0016124	PMAC|DKZG0016385	PSUL|evm.model.contig19.244	SASO|gene-C0J50_16194	SMER|gene-cdyl	TFUL|gene-cdyl	TROS|gene-cdyl	21
IPUN|gene-ceacam1	AMEL|gene-AMELA_G00082400	BYAR|TSZ83248.1	CGAR|gene-ceacam1	-	-	ELAB|evm.model.ptg000271l_np12.84	GAND|ZCZ0185690.1	GCEN|evm.model.ptg000012l_np12.581	GMAC|Gly0073640.1	GSIN|evm.model.contig72.38	HWYC|gene-LOC131357182	NGRA|gene-ceacam1	PGON|evm.model.Contig1.4	PHOD|PCZ0G011883	PHYP|gene-LOC113542343	PLON|CWZG0005606	PMAC|DKZG0004001	PSUL|evm.model.contig51.157	-	SMER|gene-LOC124384115	TFUL|gene-LOC113643707	-	18
IPUN|gene-cebp1	AMEL|gene-AMELA_G00076210	-	CGAR|gene-cebp1	DRER|gene-cebp1-2	EKIS|Eki_5G0001910.1	-	-	GCEN|evm.model.ptg000012l_np12.1126	GMAC|Gly0068530.1	-	HWYC|gene-cebp1	NGRA|gene-cebp1	-	-	PHYP|gene-cebp1	PLON|CWZG0005092	PMAC|DKZG0004526	PSUL|evm.model.contig66.18	-	SMER|gene-cebp1	TFUL|gene-cebp1	TROS|gene-cebp1	15
IPUN|gene-cebpa	-	BYAR|TST35105.1	CGAR|gene-cebpa	DRER|gene-cebpa	EKIS|Eki_24G0000850.1	-	GAND|ZCZ0194830.1	GCEN|evm.model.ptg000041l_np12.404	GMAC|Gly0126430.1	GSIN|evm.model.contig29.21	HWYC|gene-cebpa	NGRA|gene-cebpa	PGON|evm.model.Contig218.9	PHOD|PCZ0G019793	PHYP|gene-cebpa	-	PMAC|DKZG0021954	PSUL|evm.model.contig14.41	SASO|gene-C0J50_14162	SMER|gene-cebpa	TFUL|gene-cebpa	TROS|gene-cebpa	19
IPUN|gene-cebpb	-	BYAR|TSN76519.1	CGAR|gene-cebpb	DRER|gene-cebpb	EKIS|Eki_7G0007080.1	ELAB|evm.model.ptg000015l_np12.872	GAND|ZCZ0088990.1	GCEN|evm.model.ptg000023l_np12.392	GMAC|Gly0179350.1	GSIN|evm.model.contig12.268	HWYC|gene-cebpb	NGRA|gene-cebpb	PGON|evm.model.Contig13.24	PHOD|PCZ0G011658	PHYP|gene-cebpb	PLON|CWZG0009049	PMAC|DKZG0010071	PSUL|evm.model.contig13.120	SASO|gene-C0J50_5119	SMER|gene-cebpb	TFUL|gene-cebpb	TROS|gene-cebpb	21
IPUN|gene-cebpd	-	BYAR|TSL82586.1	CGAR|gene-cebpd	DRER|gene-cebpd	EKIS|Eki_5G0010180.1	ELAB|evm.model.ptg000147l_np12.18	GAND|ZCZ0144260.1	GCEN|evm.model.ptg000012l_np12.907	GMAC|Gly0076200.1	GSIN|evm.model.contig60.62	HWYC|gene-cebpd	NGRA|gene-cebpd	PGON|evm.model.Contig68.106	PHOD|PCZ0G007344	PHYP|gene-cebpd	PLON|CWZG0005855	PMAC|DKZG0003749	PSUL|evm.model.contig22.114	SASO|gene-C0J50_19863	SMER|gene-cebpd	TFUL|gene-cebpd	TROS|gene-cebpd	21
IPUN|gene-cebpg	AMEL|gene-AMELA_G00031160	BYAR|TST35106.1	CGAR|gene-cebpg	DRER|gene-cebpg	EKIS|Eki_24G0000840.1	-	GAND|ZCZ0194840.1	GCEN|evm.model.ptg000027l_np12.310	GMAC|Gly0126420.1	GSIN|evm.model.contig29.20	HWYC|gene-cebpg	NGRA|gene-cebpg	PGON|evm.model.Contig218.1	PHOD|PCZ0G019792	PHYP|gene-cebpg	-	-	PSUL|evm.model.contig14.40	SASO|gene-C0J50_14161	SMER|gene-cebpg	TFUL|gene-cebpg	TROS|gene-cebpg	19
IPUN|gene-cebpz	AMEL|gene-AMELA_G00279960	BYAR|TSP57647.1	CGAR|gene-cebpz	DRER|gene-cebpz	EKIS|Eki_16G0006280.1	ELAB|evm.model.ptg000247l_np12.3	GAND|ZCZ0064260.1	GCEN|evm.model.ptg000036l_np12.190	GMAC|Gly0023790.1	GSIN|evm.model.contig5.370	HWYC|gene-cebpz	NGRA|gene-cebpz	PGON|evm.model.Contig11.228	PHOD|PCZ0G008600	PHYP|gene-cebpz	-	PMAC|DKZG0017041	PSUL|evm.model.contig1.25	SASO|gene-C0J50_9649	SMER|gene-cebpz	TFUL|gene-cebpz	TROS|gene-cebpz	21
IPUN|gene-celf1	AMEL|gene-AMELA_G00014700	BYAR|TTY38100.1	CGAR|gene-celf1	DRER|gene-celf1	EKIS|Eki_24G0003150.1	ELAB|evm.model.ptg000311l_np12.64	GAND|ZCZ0066570.1	GCEN|evm.model.ptg000102l_np12.20	GMAC|Gly0128440.1	GSIN|evm.model.contig92.16	HWYC|gene-celf1	NGRA|gene-celf1	PGON|evm.model.Contig63.4	PHOD|PCZ0G009851	PHYP|gene-celf1	PLON|CWZG0020736	PMAC|DKZG0021758	PSUL|evm.model.contig14.238	SASO|gene-C0J50_20701	SMER|gene-celf1	TFUL|gene-celf1	TROS|gene-celf1	22
IPUN|gene-celf2	AMEL|gene-AMELA_G00179780	BYAR|TSK13151.1	CGAR|gene-celf2	DRER|gene-celf2	EKIS|Eki_23G0003920.1	ELAB|evm.model.ptg000167l_np12.148	GAND|ZCZ0126630.1	GCEN|evm.model.ptg000082l_np12.2	GMAC|Gly0146230.1	GSIN|evm.model.contig58.82	HWYC|gene-celf2	NGRA|gene-celf2	PGON|evm.model.Contig546.1	PHOD|PCZ0G008700	PHYP|gene-celf2	PLON|CWZG0020317	PMAC|DKZG0021380	PSUL|evm.model.contig25.32	SASO|gene-C0J50_22368	SMER|gene-celf2	TFUL|gene-celf2	TROS|gene-celf2	22
IPUN|gene-celf3a	AMEL|gene-AMELA_G00171110	BYAR|TSO05399.1	CGAR|gene-celf3a	DRER|gene-celf3b	EKIS|Eki_1G0014220.1	ELAB|evm.model.ptg000052l_np12.99	GAND|ZCZ0157180.1	GCEN|evm.model.ptg000002l_np12.556	GMAC|Gly0003690.1	GSIN|evm.model.contig27.210	HWYC|gene-celf3a	NGRA|gene-celf3a	PGON|evm.model.Contig138.44	-	PHYP|gene-celf3a	PLON|CWZG0016380	PMAC|DKZG0016647	PSUL|evm.model.contig84.20	SASO|gene-C0J50_18660	SMER|gene-celf3a	TFUL|gene-celf3a	TROS|gene-celf3a	21
IPUN|gene-celf4	AMEL|gene-AMELA_G00204010	BYAR|TSK72096.1	CGAR|gene-celf4	DRER|gene-celf4	EKIS|Eki_2G0008100.1	ELAB|evm.model.ptg000038l_np12.74	GAND|ZCZ0002870.1	GCEN|evm.model.ptg000039l_np12.137	GMAC|Gly0089650.1	GSIN|evm.model.contig13.144	HWYC|gene-celf4	NGRA|gene-celf4	PGON|evm.model.Contig27.270	PHOD|PCZ0G008989	PHYP|gene-celf4	PLON|CWZG0000748	PMAC|DKZG0000690	PSUL|evm.model.contig39.129	SASO|gene-C0J50_4573	SMER|gene-celf4	TFUL|gene-celf4	TROS|gene-LOC134330822	22
IPUN|gene-celf5a	AMEL|gene-AMELA_G00137710	BYAR|TSK53666.1	CGAR|gene-celf5a	DRER|gene-celf5a-3	EKIS|Eki_10G0005300.1	-	GAND|ZCZ0060450.1	GCEN|evm.model.ptg000014l_np12.569	GMAC|Gly0105940.1	GSIN|evm.model.contig17.200	HWYC|gene-celf5a	NGRA|gene-celf5a	PGON|evm.model.Contig6.107	PHOD|PCZ0G000132	PHYP|gene-celf5a	PLON|CWZG0013467	PMAC|DKZG0013565	PSUL|evm.model.contig1.628	SASO|gene-C0J50_13772	SMER|gene-celf5a	TFUL|gene-celf5a	TROS|gene-celf5a	21
IPUN|gene-celf6	AMEL|gene-AMELA_G00041220	BYAR|TSL75317.1	CGAR|gene-celf6	DRER|gene-si:dkey-205h23.2	EKIS|Eki_8G0002130.1	ELAB|evm.model.ptg000358l_np12.13	GAND|ZCZ0075300.1	GCEN|evm.model.ptg000009l_np12.576	GMAC|Gly0096990.1	GSIN|evm.model.contig4.307	HWYC|gene-celf6	NGRA|gene-celf6	PGON|evm.model.Contig30.18	PHOD|PCZ0G012599	PHYP|gene-celf6	PLON|CWZG0010328	PMAC|DKZG0011371	PSUL|evm.model.contig94.5	SASO|gene-C0J50_16422	SMER|gene-celf6	TFUL|gene-celf6	TROS|gene-celf6	22
IPUN|gene-celsr1a	AMEL|gene-AMELA_G00002510	BYAR|TTV75071.1	CGAR|gene-celsr2	DRER|gene-celsr2	EKIS|Eki_20G0000300.1	ELAB|evm.model.ptg000316l_np12.76	GAND|ZCZ0122890.1	GCEN|evm.model.ptg000043l_np12.18	GMAC|Gly0205660.1	GSIN|evm.model.contig32.218	HWYC|gene-celsr2	NGRA|gene-celsr2	PGON|evm.model.Contig20.78	PHOD|PCZ0G003847	PHYP|gene-celsr2	PLON|CWZG0018793	PMAC|DKZG0021357	PSUL|evm.model.contig25.56	SASO|gene-C0J50_7292	SMER|gene-celsr2	TFUL|gene-celsr2	TROS|gene-celsr2	22
IPUN|gene-celsr1b	AMEL|gene-AMELA_G00033680	BYAR|TSK28057.1	CGAR|gene-celsr1b	DRER|gene-celsr1b	EKIS|Eki_11G0002320.1	ELAB|evm.model.ptg000404l_np12.3	GAND|ZCZ0117540.1	-	GMAC|Gly0139870.1	GSIN|evm.model.contig1.626	HWYC|gene-celsr1b	NGRA|gene-celsr1b	PGON|evm.model.Contig16.11	PHOD|PCZ0G000901	PHYP|gene-celsr1b	PLON|CWZG0011560	PMAC|DKZG0012580	PSUL|evm.model.contig18.266	SASO|gene-C0J50_22867	SMER|gene-celsr1b	TFUL|gene-celsr1b	TROS|gene-celsr1b	21
IPUN|gene-celsr2	-	-	-	-	-	ELAB|evm.model.ptg000172l_np12.78	-	-	-	-	-	-	PGON|evm.model.Contig16.10	-	-	-	PMAC|DKZG0019077	-	-	-	-	-	3
IPUN|gene-celsr3	AMEL|gene-AMELA_G00263260	BYAR|TSO77716.1	CGAR|gene-celsr3	DRER|gene-celsr3	EKIS|Eki_7G0007440.1	ELAB|evm.model.ptg000051l_np12.6	GAND|ZCZ0063730.1	GCEN|evm.model.ptg000023l_np12.356	GMAC|Gly0179030.1	GSIN|evm.model.contig12.300	HWYC|gene-celsr3	NGRA|gene-celsr3	PGON|evm.model.Contig69.5	PHOD|PCZ0G011691	PHYP|gene-celsr3	PLON|CWZG0009015	PMAC|DKZG0010035	PSUL|evm.model.contig13.89	SASO|gene-C0J50_5150	SMER|gene-celsr3	TFUL|gene-celsr3	TROS|gene-celsr3	22
IPUN|gene-cemip	AMEL|gene-AMELA_G00135530	BYAR|TSK53827.1	CGAR|gene-LOC128542743	DRER|gene-LOC101887011	EKIS|Eki_10G0003240.1	ELAB|evm.model.ptg000044l_np12.472	GAND|ZCZ0056670.1	GCEN|evm.model.ptg000014l_np12.781	GMAC|Gly0107850.1	GSIN|evm.model.contig43.118	HWYC|gene-cemip	NGRA|gene-cemip	PGON|evm.model.Contig6.281	PHOD|PCZ0G000322	PHYP|gene-cemip	PLON|CWZG0013271	PMAC|DKZG0013758	PSUL|evm.model.contig1.803	SASO|gene-C0J50_5761	SMER|gene-LOC124391272	TFUL|gene-LOC113652809	TROS|gene-LOC134331943	22
IPUN|gene-cemip2	AMEL|gene-AMELA_G00241460	-	CGAR|gene-cemip2	DRER|gene-tmem2	EKIS|Eki_19G0006260.1	ELAB|evm.model.ptg000085l_np12.612	GAND|ZCZ0109170.1	GCEN|evm.model.ptg000038l_np12.311	GMAC|Gly0062710.1	GSIN|evm.model.contig94.19	HWYC|gene-cemip2	NGRA|gene-cemip2	PGON|evm.model.Contig89.13	PHOD|PCZ0G021272	PHYP|gene-cemip2	PLON|CWZG0005969	PMAC|DKZG0006985	PSUL|evm.model.contig23.24	SASO|gene-C0J50_15114	SMER|gene-cemip2	TFUL|gene-cemip2	TROS|gene-cemip2	21
IPUN|gene-cenatac	AMEL|gene-AMELA_G00256560	BYAR|TSP36117.1	CGAR|gene-cenatac	DRER|gene-ccdc84	EKIS|Eki_25G0006600.1	ELAB|evm.model.ptg000064l_np12.2	GAND|ZCZ0086090.1	GCEN|evm.model.ptg000059l_np12.79	GMAC|Gly0202650.1	GSIN|evm.model.contig38.167	HWYC|gene-cenatac	NGRA|gene-cenatac	PGON|evm.model.Contig60.89	PHOD|PCZ0G012746	PHYP|gene-cenatac	PLON|CWZG0021464	PMAC|DKZG0020492	-	SASO|gene-C0J50_6835	SMER|gene-cenatac	TFUL|gene-cenatac	TROS|gene-cenatac	21
IPUN|gene-cenpe	AMEL|gene-AMELA_G00230190	BYAR|TSK17800.1	CGAR|gene-cenpe	-	EKIS|Eki_2G0001710.1	ELAB|evm.model.ptg000017l_np12.115	GAND|ZCZ0189880.1	GCEN|evm.model.ptg000056l_np12.68	GMAC|Gly0094810.1	GSIN|evm.model.contig51.28	HWYC|gene-cenpe	NGRA|gene-cenpe	PGON|evm.model.Contig3.64	PHOD|PCZ0G003638	PHYP|gene-cenpe	PLON|CWZG0000159	PMAC|DKZG0001274	PSUL|evm.model.contig38.135	SASO|gene-C0J50_7954	SMER|gene-cenpe	TFUL|gene-cenpe	TROS|gene-cenpe	21
IPUN|gene-cenph	AMEL|gene-AMELA_G00263640	BYAR|TSO77742.1	CGAR|gene-cenph	DRER|gene-cenph-2	EKIS|Eki_7G0007880.1	ELAB|evm.model.ptg000051l_np12.45	GAND|ZCZ0064090.1	GCEN|evm.model.ptg000023l_np12.317	GMAC|Gly0147150.1	-	HWYC|gene-cenph	NGRA|gene-cenph	PGON|evm.model.Contig69.39	PHOD|PCZ0G011731	PHYP|gene-cenph	PLON|CWZG0008982	PMAC|DKZG0010003	PSUL|evm.model.contig13.53	SASO|gene-C0J50_5187	SMER|gene-cenph	TFUL|gene-cenph	TROS|gene-cenph	21
IPUN|gene-cenpi	AMEL|gene-AMELA_G00095760	-	CGAR|gene-cenpi	DRER|gene-cenpi	EKIS|Eki_11G0006120.1	ELAB|evm.model.ptg000043l_np12.384	GAND|ZCZ0079110.1	GCEN|evm.model.ptg000013l_np12.642	GMAC|Gly0136530.1	GSIN|evm.model.contig1.412	HWYC|gene-cenpi	NGRA|gene-cenpi	PGON|evm.model.Contig119.18	PHOD|PCZ0G002512	PHYP|gene-cenpi	PLON|CWZG0011909	PMAC|DKZG0012928	PSUL|evm.model.contig40.74	SASO|gene-C0J50_7711	SMER|gene-cenpi	TFUL|gene-cenpi	TROS|gene-cenpi	21
IPUN|gene-cenpj	AMEL|gene-AMELA_G00088150	BYAR|TSM60527.1	CGAR|gene-LOC128524464	DRER|gene-cenpj	EKIS|Eki_6G0009320.1	ELAB|evm.model.ptg000014l_np12.189	GAND|ZCZ0189710.1	GCEN|evm.model.ptg000001l_np12.348	GMAC|Gly0110630.1	GSIN|evm.model.contig47.131	HWYC|gene-cenpj	NGRA|gene-cenpj	PGON|evm.model.Contig313.4	PHOD|PCZ0G021116	PHYP|gene-cenpj	PLON|CWZG0007128	PMAC|DKZG0008655	PSUL|evm.model.contig419.1	SASO|gene-C0J50_3014	SMER|gene-cenpj	TFUL|gene-cenpj	TROS|gene-cenpj	22
IPUN|gene-cenpk	AMEL|gene-AMELA_G00232510	BYAR|TSK17970.1	CGAR|gene-cenpk	DRER|gene-cenpk	EKIS|Eki_2G0003910.1	ELAB|evm.model.ptg000283l_np12.2	GAND|ZCZ0084170.1	GCEN|evm.model.ptg000018l_np12.182	GMAC|Gly0092710.1	GSIN|evm.model.contig57.50	HWYC|gene-cenpk	NGRA|gene-cenpk	PGON|evm.model.Contig3.254	PHOD|PCZ0G009217	PHYP|gene-cenpk	PLON|CWZG0000362	PMAC|DKZG0001070	PSUL|evm.model.contig26.155	SASO|gene-C0J50_8021	SMER|gene-cenpk	TFUL|gene-cenpk	TROS|gene-cenpk	22
IPUN|gene-cenpl	AMEL|gene-AMELA_G00070730	BYAR|TSM20233.1	CGAR|gene-cenpl	DRER|gene-cenpl	EKIS|Eki_26G0000140.1	ELAB|evm.model.ptg000041l_np12.197	GAND|ZCZ0177670.1	GCEN|evm.model.ptg000016l_np12.115	GMAC|Gly0050740.1	GSIN|evm.model.contig77.30	HWYC|gene-cenpl	NGRA|gene-cenpl	PGON|evm.model.Contig88.12	PHOD|PCZ0G002619	PHYP|gene-cenpl	PLON|CWZG0004369	PMAC|DKZG0005461	PSUL|evm.model.contig23.197	SASO|gene-C0J50_3123	SMER|gene-cenpl	TFUL|gene-cenpl	TROS|gene-cenpl	22
IPUN|gene-cenpn	AMEL|gene-AMELA_G00041830	BYAR|TSZ97541.1	CGAR|gene-cenpn	DRER|gene-cenpn	EKIS|Eki_8G0002760.1	ELAB|evm.model.ptg000546l_np12.3	GAND|ZCZ0128370.1	GCEN|evm.model.ptg000009l_np12.469	GMAC|Gly0096490.1	GSIN|evm.model.contig4.259	HWYC|gene-cenpn	NGRA|gene-cenpn	PGON|evm.model.Contig91.26	PHOD|PCZ0G018870	PHYP|gene-cenpn	PLON|CWZG0010380	PMAC|DKZG0022216	PSUL|evm.model.contig67.60	SASO|gene-C0J50_24114	SMER|gene-cenpn	TFUL|gene-cenpn	TROS|gene-cenpn	22
IPUN|gene-cenpo	AMEL|gene-AMELA_G00125690	BYAR|TSO25150.1	CGAR|gene-cenpo	DRER|gene-cenpo-2	EKIS|Eki_9G0005380.1	ELAB|evm.model.ptg000023l_np12.364	GAND|ZCZ0007130.1	GCEN|evm.model.ptg000015l_np12.182	GMAC|Gly0122760.1	GSIN|evm.model.contig6.299	HWYC|gene-cenpo	NGRA|gene-cenpo	PGON|evm.model.Contig2.276	PHOD|PCZ0G015155	PHYP|gene-cenpo	PLON|CWZG0010990	PMAC|DKZG0012025	PSUL|evm.model.contig1.1271	SASO|gene-C0J50_21623	SMER|gene-cenpo	TFUL|gene-cenpo	TROS|gene-cenpo	22
IPUN|gene-cenpp	AMEL|gene-AMELA_G00007900	BYAR|TSM44101.1	CGAR|gene-cenpp	DRER|gene-cenpp	EKIS|Eki_20G0004100.1	ELAB|evm.model.ptg000038l_np12.762	GAND|ZCZ0042730.1	GCEN|evm.model.ptg000021l_np12.709	GMAC|Gly0187890.1	GSIN|evm.model.contig48.38	HWYC|gene-cenpp	NGRA|gene-cenpp	PGON|evm.model.Contig17.48	PHOD|PCZ0G013547	PHYP|gene-cenpp	PLON|CWZG0019127	PMAC|DKZG0018776	PSUL|evm.model.contig10.311	SASO|gene-C0J50_1896	SMER|gene-LOC124402637	TFUL|gene-LOC113639110	TROS|gene-cenpp	22
IPUN|gene-cenpq	AMEL|gene-AMELA_G00230060	BYAR|TSK17811.1	CGAR|gene-cenpq	DRER|gene-cenpq	EKIS|Eki_2G0001860.1	ELAB|evm.model.ptg000017l_np12.101	GAND|ZCZ0072100.1	-	GMAC|Gly0094660.1	GSIN|evm.model.contig51.42	HWYC|gene-cenpq	NGRA|gene-cenpq	-	PHOD|PCZ0G003625	PHYP|gene-cenpq	PLON|CWZG0000173	PMAC|DKZG0001261	PSUL|evm.model.contig38.148	SASO|gene-C0J50_7970	SMER|gene-LOC124378679	TFUL|gene-LOC113648938	TROS|gene-cenpq	20
IPUN|gene-cenps	AMEL|gene-AMELA_G00188700	-	CGAR|gene-cenps	DRER|gene-apitd1-2	EKIS|Eki_4G0005950.1	-	GAND|ZCZ0043940.1	GCEN|evm.model.ptg000011l_np12.830	GMAC|Gly0030620.1	GSIN|evm.model.contig7.337	HWYC|gene-LOC131361607	NGRA|gene-cenps	PGON|evm.model.Contig44.26	PHOD|PCZ0G006935	PHYP|gene-cenps	PLON|CWZG0003074	PMAC|DKZG0003092	PSUL|evm.model.contig6.186	SASO|gene-C0J50_21013	SMER|gene-cenps	TFUL|gene-cenps	TROS|gene-cenps	20
IPUN|gene-cenpt	AMEL|gene-AMELA_G00131440	BYAR|TTL88681.1	CGAR|gene-cenpt	-	EKIS|Eki_10G0000220.1	ELAB|evm.model.ptg000668l_np12.8	GAND|ZCZ0204090.1	GCEN|evm.model.ptg000172l_np12.5	GMAC|Gly0110420.1	GSIN|evm.model.contig56.16	HWYC|gene-cenpt	NGRA|gene-cenpt	PGON|evm.model.Contig163.26	-	PHYP|gene-cenpt	PLON|CWZG0013009	-	PSUL|evm.model.contig394.4	SASO|gene-C0J50_9188	SMER|gene-cenpt	TFUL|gene-cenpt	-	18
IPUN|gene-cenpu	AMEL|gene-AMELA_G00036530	BYAR|TTG17229.1	CGAR|gene-cenpu	-	EKIS|Eki_11G0004460.1	ELAB|evm.model.ptg000252l_np12.67	GAND|ZCZ0080600.1	-	GMAC|Gly0138070.1	GSIN|evm.model.contig1.801	HWYC|gene-cenpu	NGRA|gene-cenpu	PGON|evm.model.Contig76.53	PHOD|PCZ0G000717	PHYP|gene-cenpu	PLON|CWZG0011747	PMAC|DKZG0012765	PSUL|evm.model.contig18.84	SASO|gene-C0J50_19813	SMER|gene-cenpu	TFUL|gene-cenpu	TROS|gene-cenpu	20
IPUN|gene-cenpv	AMEL|gene-AMELA_G00253780	-	CGAR|gene-cenpv	DRER|gene-cenpv-2	EKIS|Eki_25G0002360.1	ELAB|evm.model.ptg000101l_np12.13	GAND|ZCZ0124930.1	-	GMAC|Gly0198940.1	-	HWYC|gene-cenpv	NGRA|gene-cenpv	PGON|evm.model.Contig36.37	PHOD|PCZ0G005336	PHYP|gene-cenpv	-	PMAC|DKZG0020832	-	SASO|gene-C0J50_0285	SMER|gene-cenpv	TFUL|gene-cenpv	TROS|gene-cenpv	17
IPUN|gene-cenpw	AMEL|gene-AMELA_G00077600	BYAR|TSQ69484.1	CGAR|gene-cenpw	DRER|gene-cenpw	-	-	GAND|ZCZ0121270.1	GCEN|evm.model.ptg000012l_np12.95	GMAC|Gly0069640.1	GSIN|evm.model.contig24.222	HWYC|gene-cenpw	NGRA|gene-cenpw	PGON|evm.model.Contig1.390	PHOD|PCZ0G019223	PHYP|gene-cenpw	PLON|CWZG0005198	PMAC|DKZG0004416	PSUL|evm.model.contig17.88	SASO|gene-C0J50_2117	SMER|gene-cenpw	TFUL|gene-cenpw	TROS|gene-cenpw	20
IPUN|gene-cenpx	AMEL|gene-AMELA_G00018420	-	-	DRER|gene-stra13	EKIS|Eki_13G0004010.1	-	GAND|ZCZ0078710.1	-	GMAC|Gly0008760.1	GSIN|evm.model.contig3.464	HWYC|gene-cenpx	NGRA|gene-cenpx	PGON|evm.model.Contig107.41	PHOD|PCZ0G002014	PHYP|gene-cenpx	-	-	PSUL|evm.model.contig40.104	-	SMER|gene-cenpx	TFUL|gene-cenpx	TROS|gene-cenpx	15
IPUN|gene-cep104	AMEL|gene-AMELA_G00263410	-	CGAR|gene-cep104	DRER|gene-cep104	EKIS|Eki_7G0007600.1	ELAB|evm.model.ptg000051l_np12.21	GAND|ZCZ0063860.1	GCEN|evm.model.ptg000023l_np12.342	GMAC|Gly0178890.1	GSIN|evm.model.contig12.313	HWYC|gene-cep104	-	PGON|evm.model.Contig69.18	PHOD|PCZ0G011705	PHYP|gene-cep104	PLON|CWZG0009003	PMAC|DKZG0010022	PSUL|evm.model.contig13.76	SASO|gene-C0J50_5162	SMER|gene-cep104	TFUL|gene-cep104	TROS|gene-cep104	20
IPUN|gene-cep112	AMEL|gene-AMELA_G00023100	-	CGAR|gene-cep112	DRER|gene-cep112	EKIS|Eki_13G0004520.1	ELAB|evm.model.ptg000011l_np12.322	GAND|ZCZ0149530.1	GCEN|evm.model.ptg000029l_np12.312	GMAC|Gly0009210.1	GSIN|evm.model.contig3.427	HWYC|gene-cep112	NGRA|gene-cep112	PGON|evm.model.Contig129.25	PHOD|PCZ0G002047	PHYP|gene-cep112	PLON|CWZG0016984	PMAC|DKZG0015346	PSUL|evm.model.contig44.15	SASO|gene-C0J50_21105	SMER|gene-cep112	TFUL|gene-cep112	TROS|gene-cep112	21
IPUN|gene-cep126	AMEL|gene-AMELA_G00040440	-	CGAR|gene-cep126	-	-	-	-	-	-	-	HWYC|gene-cep126	NGRA|gene-cep126	-	-	PHYP|gene-cep126	-	-	-	SASO|gene-C0J50_2169	SMER|gene-cep126	TFUL|gene-cep126	-	8
IPUN|gene-cep131	AMEL|gene-AMELA_G00111060	-	CGAR|gene-cep131	DRER|gene-cep131	EKIS|Eki_18G0005070.1	ELAB|evm.model.ptg000013l_np12.398	GAND|ZCZ0013110.1	GCEN|evm.model.ptg000096l_np12.29	GMAC|Gly0157680.1	GSIN|evm.model.contig20.74	HWYC|gene-cep131	NGRA|gene-cep131	PGON|evm.model.Contig45.38	PHOD|PCZ0G003520	PHYP|gene-cep131	PLON|CWZG0017649	PMAC|DKZG0017957	-	SASO|gene-C0J50_17244	SMER|gene-cep131	TFUL|gene-cep131	TROS|gene-cep131	20
IPUN|gene-cep135	AMEL|gene-AMELA_G00279130	-	CGAR|gene-cep135	DRER|gene-cep135	EKIS|Eki_16G0002840.1	ELAB|evm.model.ptg000104l_np12.89	GAND|ZCZ0166550.1	GCEN|evm.model.ptg000036l_np12.486	GMAC|Gly0020800.1	GSIN|evm.model.contig5.85	HWYC|gene-cep135	NGRA|gene-cep135	PGON|evm.model.Contig67.34	PHOD|PCZ0G023282	PHYP|gene-cep135	PLON|CWZG0015657	PMAC|DKZG0017360	PSUL|evm.model.contig1.217	-	SMER|gene-cep135	TFUL|gene-cep135	TROS|gene-cep135	20
IPUN|gene-cep152	AMEL|gene-AMELA_G00160580	BYAR|TSM52318.1	CGAR|gene-cep152	DRER|gene-cep152	EKIS|Eki_3G0005620.1	ELAB|evm.model.ptg000039l_np12.716	GAND|ZCZ0001670.1	GCEN|evm.model.ptg000007l_np12.178	GMAC|Gly0041980.1	GSIN|evm.model.contig22.121	HWYC|gene-cep152	NGRA|gene-cep152	PGON|evm.model.Contig9.42	PHOD|PCZ0G018336	PHYP|gene-cep152	PLON|CWZG0001926	PMAC|DKZG0001941	PSUL|evm.model.contig32.148	-	SMER|gene-cep152	TFUL|gene-cep152	TROS|gene-cep152	21
IPUN|gene-cep162	AMEL|gene-AMELA_G00076690	-	CGAR|gene-cep162	DRER|gene-cep162-2	EKIS|Eki_5G0002240.1	ELAB|evm.model.ptg000073l_np12.35	GAND|ZCZ0101220.1	GCEN|evm.model.ptg000012l_np12.54	GMAC|Gly0068870.1	GSIN|evm.model.contig28.9	HWYC|gene-cep162	NGRA|gene-cep162	PGON|evm.model.Contig1.453	PHOD|PCZ0G012235	PHYP|gene-LOC113526659	PLON|CWZG0005128	PMAC|DKZG0004489	PSUL|evm.model.contig17.18	SASO|gene-C0J50_2046	SMER|gene-cep162	TFUL|gene-cep162	TROS|gene-cep162	21
IPUN|gene-cep170aa	AMEL|gene-AMELA_G00048840	-	CGAR|gene-cep170aa	DRER|gene-cep170aa	EKIS|Eki_1G0006520.1	ELAB|evm.model.ptg000025l_np12.79	GAND|ZCZ0033140.1	GCEN|evm.model.ptg000032l_np12.42	GMAC|Gly0082770.1	GSIN|evm.model.contig2.65	HWYC|gene-cep170aa	NGRA|gene-cep170aa	PGON|evm.model.Contig58.10	PHOD|PCZ0G004009	PHYP|gene-cep170aa	PLON|CWZG0008127	PMAC|DKZG0007371	PSUL|evm.model.contig23.131	SASO|gene-C0J50_7423	SMER|gene-cep170aa	TFUL|gene-cep170aa	TROS|gene-cep170aa	21
IPUN|gene-cep170ba	AMEL|gene-AMELA_G00122480	-	CGAR|gene-cep170ba	DRER|gene-cep170b	EKIS|Eki_9G0002490.1	ELAB|evm.model.ptg000141l_np12.3	GAND|ZCZ0022160.1	GCEN|evm.model.ptg000015l_np12.475	GMAC|Gly0120300.1	GSIN|evm.model.contig18.91	HWYC|gene-cep170ba	NGRA|gene-cep170ba	PGON|evm.model.Contig2.32	PHOD|PCZ0G015542	PHYP|gene-cep170ba	PLON|CWZG0010741	-	PSUL|evm.model.contig1.1014	SASO|gene-C0J50_1462	SMER|gene-cep170ba	TFUL|gene-cep170ba	TROS|gene-cep170ba	20
IPUN|gene-cep170bb	AMEL|gene-AMELA_G00283860	-	CGAR|gene-cep170bb	DRER|gene-si:ch73-212j7.1	EKIS|Eki_16G0008360.1	ELAB|evm.model.ptg000141l_np12.2	GAND|ZCZ0147610.1	GCEN|evm.model.ptg000036l_np12.269	GMAC|Gly0025690.1	GSIN|evm.model.contig18.92	HWYC|gene-cep170bb	NGRA|gene-cep170bb	PGON|evm.model.Contig2.33	PHOD|PCZ0G022862	PHYP|gene-cep170bb	PLON|CWZG0016057	PMAC|DKZG0017749	PSUL|evm.model.contig1.395	SASO|gene-C0J50_7560	SMER|gene-cep170bb	TFUL|gene-cep170bb	TROS|gene-cep170bb	21
IPUN|gene-cep19	AMEL|gene-AMELA_G00136710	BYAR|TSK53745.1	CGAR|gene-cep19	DRER|gene-cep19	EKIS|Eki_10G0004330.1	ELAB|evm.model.ptg000044l_np12.342	GAND|ZCZ0061360.1	GCEN|evm.model.ptg000014l_np12.674	GMAC|Gly0106840.1	GSIN|evm.model.contig17.283	HWYC|gene-cep19	NGRA|gene-cep19	PGON|evm.model.Contig6.192	PHOD|PCZ0G000227	PHYP|gene-cep19	PLON|CWZG0013376	PMAC|DKZG0013654	PSUL|evm.model.contig1.712	SASO|gene-C0J50_13863	SMER|gene-cep19	TFUL|gene-cep19	TROS|gene-cep19	22
IPUN|gene-cep192	AMEL|gene-AMELA_G00079020	-	CGAR|gene-cep192	DRER|gene-si:rp71-15i12.1	EKIS|Eki_5G0004270.1	ELAB|evm.model.ptg000054l_np12.119	GAND|ZCZ0122480.1	GCEN|evm.model.ptg000012l_np12.278	GMAC|Gly0070810.1	GSIN|evm.model.contig24.105	HWYC|gene-cep192	NGRA|gene-cep192	PGON|evm.model.Contig1.273	PHOD|PCZ0G005829	PHYP|gene-cep192	PLON|CWZG0005333	PMAC|DKZG0004275	PSUL|evm.model.contig17.203	SASO|gene-C0J50_22106	SMER|gene-cep192	TFUL|gene-cep192	TROS|gene-cep192	21
IPUN|gene-cep20	AMEL|gene-AMELA_G00169350	-	CGAR|gene-cep20	DRER|gene-fopnl	EKIS|Eki_4G0000690.1	ELAB|evm.model.ptg000326l_np12.7	GAND|ZCZ0194030.1	GCEN|evm.model.ptg000011l_np12.603	GMAC|Gly0027320.1	GSIN|evm.model.contig21.96	HWYC|gene-cep20	NGRA|gene-cep20	PGON|evm.model.Contig132.12	-	PHYP|gene-cep20	PLON|CWZG0003568	PMAC|DKZG0003650	PSUL|evm.model.contig199.8	SASO|gene-C0J50_4211	SMER|gene-cep20	TFUL|gene-cep20	TROS|gene-cep20	20
IPUN|gene-cep290	AMEL|gene-AMELA_G00011310	-	CGAR|gene-cep290	DRER|gene-cep290	EKIS|Eki_11G0000890.1	ELAB|evm.model.ptg000815l_np12.11	GAND|ZCZ0196300.1	GCEN|evm.model.ptg000013l_np12.338	GMAC|Gly0141060.1	GSIN|evm.model.contig1.516	HWYC|gene-cep290	NGRA|gene-cep290	PGON|evm.model.Contig105.24	PHOD|PCZ0G010021	PHYP|gene-cep290	PLON|CWZG0011448	PMAC|DKZG0012467	PSUL|evm.model.contig47.75	SASO|gene-C0J50_12396	SMER|gene-cep290	TFUL|gene-cep290	TROS|gene-cep290	21
IPUN|gene-cep295	AMEL|gene-AMELA_G00119090	-	CGAR|gene-cep295	DRER|gene-cep295	EKIS|Eki_9G0001080.1	ELAB|evm.model.ptg000623l_np12.5	GAND|ZCZ0141180.1	GCEN|evm.model.ptg000015l_np12.858	GMAC|Gly0119010.1	GSIN|evm.model.contig18.216	HWYC|gene-cep295	NGRA|gene-cep295	PGON|evm.model.Contig61.46	PHOD|PCZ0G009820	PHYP|gene-cep295	PLON|CWZG0010559	PMAC|DKZG0011584	PSUL|evm.model.contig12.212	SASO|gene-C0J50_1535	SMER|gene-cep295	TFUL|gene-cep295	TROS|gene-cep295	21
IPUN|gene-cep350	AMEL|gene-AMELA_G00265870	-	CGAR|gene-cep350	-	EKIS|Eki_7G0009940.1	ELAB|evm.model.ptg000337l_np12.14	GAND|ZCZ0205870.1	GCEN|evm.model.ptg000075l_np12.11	-	GSIN|evm.model.contig14.26	HWYC|gene-cep350	NGRA|gene-cep350	PGON|evm.model.Contig207.2	PHOD|PCZ0G009104	PHYP|gene-cep350	PLON|CWZG0022175	PMAC|DKZG0009819	PSUL|evm.model.contig87.43	SASO|gene-C0J50_5226	SMER|gene-cep350	TFUL|gene-cep350	TROS|gene-cep350	19
IPUN|gene-cep43	AMEL|gene-AMELA_G00152080	BYAR|TSK58152.1	CGAR|gene-cep43	DRER|gene-fgfr1op	EKIS|Eki_16G0005320.1	ELAB|evm.model.ptg000673l_np12.12	GAND|ZCZ0041660.1	GCEN|evm.model.ptg000036l_np12.797	GMAC|Gly0023070.1	GSIN|evm.model.contig5.298	HWYC|gene-cep43	NGRA|gene-cep43	PGON|evm.model.Contig11.154	PHOD|PCZ0G008524	PHYP|gene-cep43	PLON|CWZG0015410	PMAC|DKZG0017113	PSUL|evm.model.contig61.35	SASO|gene-C0J50_4979	SMER|gene-cep43	TFUL|gene-cep43	TROS|gene-cep43	22
IPUN|gene-cep44	AMEL|gene-AMELA_G00055630	-	CGAR|gene-cep44	-	EKIS|Eki_1G0000790.1	ELAB|evm.model.ptg001370l_np12.3	GAND|ZCZ0204210.1	GCEN|evm.model.ptg000032l_np12.741	GMAC|Gly0077410.1	GSIN|evm.model.contig69.11	HWYC|gene-cep44	NGRA|gene-cep44	PGON|evm.model.Contig39.16	PHOD|PCZ0G021164	PHYP|gene-cep44	PLON|CWZG0008680	PMAC|DKZG0007923	PSUL|evm.model.contig60.95	SASO|gene-C0J50_12314	SMER|gene-cep44	TFUL|gene-cep44	TROS|gene-cep44	20
IPUN|gene-cep55l	AMEL|gene-AMELA_G00117050	-	CGAR|gene-cep55l	DRER|gene-cep55l	-	ELAB|evm.model.ptg000103l_np12.145	GAND|ZCZ0156120.1	GCEN|evm.model.ptg000096l_np12.271	GMAC|Gly0161680.1	GSIN|evm.model.contig37.9	HWYC|gene-cep55l	NGRA|gene-LOC132870316	PGON|evm.model.Contig118.25	PHOD|PCZ0G007828	PHYP|gene-cep55l	PLON|CWZG0018086	PMAC|DKZG0018398	PSUL|evm.model.contig5.493	SASO|gene-C0J50_22832	SMER|gene-cep55l	TFUL|gene-cep55l	TROS|gene-cep55l	20
IPUN|gene-cep57	AMEL|gene-AMELA_G00098170	BYAR|TSK67152.1	CGAR|gene-cep57	DRER|gene-cep57	EKIS|Eki_12G0007290.1	ELAB|evm.model.ptg000020l_np12.159	GAND|ZCZ0202010.1	GCEN|evm.model.ptg000004l_np12.542	GMAC|Gly0150130.1	GSIN|evm.model.contig63.42	HWYC|gene-cep57	NGRA|gene-cep57	PGON|evm.model.Contig153.10	PHOD|PCZ0G014565	PHYP|gene-cep57	PLON|CWZG0012967	-	PSUL|evm.model.contig29.188	SASO|gene-C0J50_21696	SMER|gene-cep57	TFUL|gene-cep57	TROS|gene-cep57	21
IPUN|gene-cep57l1	AMEL|gene-AMELA_G00018720	BYAR|TSL47636.1	CGAR|gene-cep57l1	DRER|gene-cep57l1	EKIS|Eki_26G0003380.1	ELAB|evm.model.ptg000183l_np12.15	GAND|ZCZ0005890.1	GCEN|evm.model.ptg000016l_np12.211	GMAC|Gly0048130.1	GSIN|evm.model.contig23.143	HWYC|gene-cep57l1	NGRA|gene-cep57l1	PGON|evm.model.Contig12.98	PHOD|PCZ0G005580	PHYP|gene-cep57l1	PLON|CWZG0004667	PMAC|DKZG0005765	PSUL|evm.model.contig113.14	SASO|gene-C0J50_8420	SMER|gene-cep57l1	TFUL|gene-cep57l1	TROS|gene-cep57l1	22
IPUN|gene-cep63	AMEL|gene-AMELA_G00191300	BYAR|TVK90612.1	CGAR|gene-cep63	DRER|gene-cep63	EKIS|Eki_4G0008160.1	ELAB|evm.model.ptg000031l_np12.139	GAND|ZCZ0019070.1	GCEN|evm.model.ptg000011l_np12.134	GMAC|Gly0028540.1	GSIN|evm.model.contig7.138	HWYC|gene-cep63	NGRA|gene-cep63	PGON|evm.model.Contig37.52	PHOD|PCZ0G003609	PHYP|gene-cep63	PLON|CWZG0002847	PMAC|DKZG0002879	PSUL|evm.model.contig6.408	SASO|gene-C0J50_2793	SMER|gene-cep63	TFUL|gene-cep63	TROS|gene-cep63	22
IPUN|gene-cep68	AMEL|gene-AMELA_G00052210	BYAR|TSK22667.1	CGAR|gene-cep68	DRER|gene-cep68	EKIS|Eki_1G0003390.1	ELAB|evm.model.ptg000084l_np12.56	GAND|ZCZ0050800.1	GCEN|evm.model.ptg000032l_np12.374	GMAC|Gly0079930.1	GSIN|evm.model.contig2.340	HWYC|gene-cep68	NGRA|gene-cep68	PGON|evm.model.Contig35.39	PHOD|PCZ0G002139	PHYP|gene-cep68	PLON|CWZG0008427	PMAC|DKZG0007666	PSUL|evm.model.contig7.250	SASO|gene-C0J50_15370	SMER|gene-cep68	TFUL|gene-cep68	TROS|gene-cep68	22
IPUN|gene-cep70	AMEL|gene-AMELA_G00001960	BYAR|TUA20077.1	CGAR|gene-cep70	DRER|gene-cep70	EKIS|Eki_24G0004780.1	ELAB|evm.model.ptg001022l_np12.1	GAND|ZCZ0198500.1	GCEN|evm.model.ptg000027l_np12.346	GMAC|Gly0086160.1	GSIN|evm.model.contig27.50	HWYC|gene-cep70	NGRA|gene-cep70	PGON|evm.model.Contig252.15	PHOD|PCZ0G015788	PHYP|gene-cep70	PLON|CWZG0020894	PMAC|DKZG0021606	PSUL|evm.model.contig72.74	SASO|gene-C0J50_14672	SMER|gene-cep70	TFUL|gene-cep70	-	21
IPUN|gene-cep72	AMEL|gene-AMELA_G00225610	BYAR|TSK20183.1	CGAR|gene-cep72	-	EKIS|Eki_21G0001980.1	ELAB|evm.model.ptg000289l_np12.18	GAND|ZCZ0188220.1	GCEN|evm.model.ptg000006l_np12.172	GMAC|Gly0192610.1	GSIN|evm.model.contig26.121	HWYC|gene-cep72	NGRA|gene-cep72	PGON|evm.model.Contig54.140	PHOD|PCZ0G009731	PHYP|gene-cep72	PLON|CWZG0019823	PMAC|DKZG0019270	-	SASO|gene-C0J50_0656	SMER|gene-cep72	TFUL|gene-cep72	TROS|gene-cep72	20
IPUN|gene-cep76	AMEL|gene-AMELA_G00078990	BYAR|TSK34864.1	CGAR|gene-cep76	DRER|gene-cep76	EKIS|Eki_5G0004240.1	ELAB|evm.model.ptg000054l_np12.116	GAND|ZCZ0122460.1	GCEN|evm.model.ptg000012l_np12.275	GMAC|Gly0070790.1	GSIN|evm.model.contig24.108	HWYC|gene-cep76	NGRA|gene-cep76	PGON|evm.model.Contig1.275	PHOD|PCZ0G005826	PHYP|gene-cep76	PLON|CWZG0005325	PMAC|DKZG0004282	PSUL|evm.model.contig17.201	SASO|gene-C0J50_22103	SMER|gene-cep76	TFUL|gene-cep76	TROS|gene-cep76	22
IPUN|gene-cep78	AMEL|gene-AMELA_G00286700	-	CGAR|gene-cep78	DRER|gene-cep78	EKIS|Eki_7G0002190.1	ELAB|evm.model.ptg000109l_np12.129	GAND|ZCZ0106550.1	GCEN|evm.model.ptg000003l_np12.500	GMAC|Gly0184070.1	-	HWYC|gene-cep78	NGRA|gene-cep78	PGON|evm.model.Contig21.157	PHOD|PCZ0G015730	PHYP|gene-cep78	PLON|CWZG0009529	PMAC|DKZG0010553	PSUL|evm.model.contig80.4	SASO|gene-C0J50_18441	SMER|gene-cep78	TFUL|gene-cep78	TROS|gene-cep78	20
IPUN|gene-cep83	AMEL|gene-AMELA_G00155210	BYAR|TSK13564.1	CGAR|gene-cep83	DRER|gene-cep83	EKIS|Eki_3G0008740.1	ELAB|evm.model.ptg000673l_np12.35	GAND|ZCZ0155180.1	GCEN|evm.model.ptg000007l_np12.1023	GMAC|Gly0039180.1	GSIN|evm.model.contig41.156	HWYC|gene-cep83	NGRA|gene-cep83	PGON|evm.model.Contig9.326	PHOD|PCZ0G002564	PHYP|gene-cep83	PLON|CWZG0002220	PMAC|DKZG0002239	PSUL|evm.model.contig75.10	SASO|gene-C0J50_6596	SMER|gene-LOC124401130	TFUL|gene-cep83	TROS|gene-cep83	22
IPUN|gene-cep85	AMEL|gene-AMELA_G00227420	BYAR|TUA69867.1	CGAR|gene-cep85	DRER|gene-cep85	EKIS|Eki_21G0000500.1	ELAB|evm.model.ptg001436l_np12.6	GAND|ZCZ0137920.1	GCEN|evm.model.ptg000006l_np12.294	-	GSIN|evm.model.contig26.239	HWYC|gene-cep85	NGRA|gene-cep85	PGON|evm.model.Contig54.26	PHOD|PCZ0G022347	PHYP|gene-cep85	PLON|CWZG0019950	PMAC|DKZG0019145	PSUL|evm.model.contig8.119	SASO|gene-C0J50_0518	SMER|gene-cep85	TFUL|gene-cep85	TROS|gene-cep85	21
IPUN|gene-cep85l	AMEL|gene-AMELA_G00280680	BYAR|TSP57606.1	CGAR|gene-cep85l	DRER|gene-cep85l	EKIS|Eki_16G0006790.1	ELAB|evm.model.ptg000128l_np12.9	GAND|ZCZ0209620.1	GCEN|evm.model.ptg000036l_np12.418	GMAC|Gly0024360.1	GSIN|evm.model.contig5.419	HWYC|gene-cep85l	NGRA|gene-cep85l	PGON|evm.model.Contig11.275	PHOD|PCZ0G016176	PHYP|gene-cep85l	PLON|CWZG0015715	PMAC|DKZG0017425	PSUL|evm.model.contig76.41	SASO|gene-C0J50_3300	SMER|gene-cep85l	TFUL|gene-cep85l	TROS|gene-cep85l	22
IPUN|gene-cep89	AMEL|gene-AMELA_G00014640	BYAR|TTY38104.1	CGAR|gene-cep89	DRER|gene-cep89	EKIS|Eki_24G0003120.1	ELAB|evm.model.ptg000311l_np12.78	GAND|ZCZ0066530.1	GCEN|evm.model.ptg000102l_np12.17	GMAC|Gly0128410.1	GSIN|evm.model.contig92.19	HWYC|gene-cep89	NGRA|gene-cep89	PGON|evm.model.Contig63.7	PHOD|PCZ0G009847	PHYP|gene-cep89	PLON|CWZG0020733	PMAC|DKZG0021761	PSUL|evm.model.contig14.235	SASO|gene-C0J50_20692	SMER|gene-cep89	TFUL|gene-cep89	TROS|gene-cep89	22
IPUN|gene-cep97	AMEL|gene-AMELA_G00230860	BYAR|TSK17826.1	CGAR|gene-cep97	-	EKIS|Eki_2G0002120.1	ELAB|evm.model.ptg000017l_np12.77	GAND|ZCZ0072310.1	GCEN|evm.model.ptg000056l_np12.25	GMAC|Gly0094440.1	GSIN|evm.model.contig51.63	HWYC|gene-cep97	NGRA|gene-cep97	PGON|evm.model.Contig3.94	PHOD|PCZ0G013005	PHYP|gene-cep97	PLON|CWZG0000195	PMAC|DKZG0001239	PSUL|evm.model.contig38.166	SASO|gene-C0J50_7924	SMER|gene-cep97	TFUL|gene-cep97	TROS|gene-cep97	21
IPUN|gene-cept1a	AMEL|gene-AMELA_G00266220	BYAR|TTS16963.1	CGAR|gene-cept1a	-	EKIS|Eki_7G0010350.1	ELAB|evm.model.ptg001230l_np12.3	GAND|ZCZ0204820.1	GCEN|evm.model.ptg000112l_np12.3	-	GSIN|evm.model.contig14.8	HWYC|gene-cept1a	NGRA|gene-cept1a	PGON|evm.model.Contig1232.4	PHOD|PCZ0G009127	PHYP|gene-cept1a	PLON|CWZG0008764	PMAC|DKZG0009785	PSUL|evm.model.contig87.19	SASO|gene-C0J50_21413	SMER|gene-cept1a	TFUL|gene-cept1a	TROS|gene-cept1a	20
IPUN|gene-cept1b	AMEL|gene-AMELA_G00002280	-	CGAR|gene-cept1b	DRER|gene-cept1a	-	-	GAND|ZCZ0122720.1	GCEN|evm.model.ptg000021l_np12.566	GMAC|Gly0191170.1	GSIN|evm.model.contig32.237	HWYC|gene-cept1b	NGRA|gene-cept1b	-	PHOD|PCZ0G003826	PHYP|gene-cept1b	-	-	PSUL|evm.model.contig195.2	SASO|gene-C0J50_11983	SMER|gene-cept1b	TFUL|gene-cept1b	TROS|gene-cept1b	16
IPUN|gene-cercam	-	BYAR|TTY05123.1	CGAR|gene-cercam	DRER|gene-cercam-2	EKIS|Eki_15G0007890.1	ELAB|evm.model.ptg000324l_np12.4	GAND|ZCZ0188530.1	GCEN|evm.model.ptg000010l_np12.42	GMAC|Gly0171000.1	GSIN|evm.model.contig55.102	HWYC|gene-cercam	NGRA|gene-cercam	PGON|evm.model.Contig501.3	-	PHYP|gene-cercam	PLON|CWZG0015302	PMAC|DKZG0015640	PSUL|evm.model.contig44.74	SASO|gene-C0J50_12861	SMER|gene-cercam	TFUL|gene-cercam	TROS|gene-cercam	20
IPUN|gene-cerk	AMEL|gene-AMELA_G00180170	BYAR|TSK13170.1	CGAR|gene-cerk	DRER|gene-cerk	EKIS|Eki_23G0003670.1	ELAB|evm.model.ptg000167l_np12.179	GAND|ZCZ0126400.1	GCEN|evm.model.ptg000043l_np12.22	GMAC|Gly0145950.1	GSIN|evm.model.contig58.61	HWYC|gene-cerk	NGRA|gene-cerk	PGON|evm.model.Contig20.80	PHOD|PCZ0G008675	PHYP|gene-cerk	PLON|CWZG0020292	PMAC|DKZG0021355	PSUL|evm.model.contig25.58	SASO|gene-C0J50_22391	SMER|gene-cerk	TFUL|gene-cerk	TROS|gene-cerk	22
IPUN|gene-cerkl	AMEL|gene-AMELA_G00085680	BYAR|TSR51418.1	CGAR|gene-cerkl	DRER|gene-cerkl	EKIS|Eki_6G0001330.1	ELAB|evm.model.ptg000055l_np12.20	GAND|ZCZ0057180.1	GCEN|evm.model.ptg000001l_np12.80	GMAC|Gly0117100.1	GSIN|evm.model.contig15.44	HWYC|gene-cerkl	NGRA|gene-cerkl	PGON|evm.model.Contig47.21	PHOD|PCZ0G010137	PHYP|gene-cerkl	PLON|CWZG0007662	PMAC|DKZG0008126	PSUL|evm.model.contig1.1435	SASO|gene-C0J50_11350	SMER|gene-cerkl	TFUL|gene-cerkl	TROS|gene-cerkl	22
IPUN|gene-cers1	AMEL|gene-AMELA_G00136190	BYAR|TSK53784.1	CGAR|gene-cers1	DRER|gene-cers1	EKIS|Eki_10G0003740.1	ELAB|evm.model.ptg000044l_np12.399	GAND|ZCZ0057150.1	GCEN|evm.model.ptg000014l_np12.724	GMAC|Gly0107360.1	GSIN|evm.model.contig87.26	HWYC|gene-cers1	NGRA|gene-cers1	PGON|evm.model.Contig6.239	PHOD|PCZ0G000276	PHYP|gene-cers1	PLON|CWZG0013327	PMAC|DKZG0013704	PSUL|evm.model.contig1.763	SASO|gene-C0J50_5808	SMER|gene-cers1	TFUL|gene-cers1	TROS|gene-cers1	22
IPUN|gene-cers2a	AMEL|gene-AMELA_G00171120	BYAR|TSO05398.1	CGAR|gene-cers2a	DRER|gene-cers2a	EKIS|Eki_1G0014230.1	ELAB|evm.model.ptg000052l_np12.100	GAND|ZCZ0157170.1	GCEN|evm.model.ptg000002l_np12.555	GMAC|Gly0003700.1	GSIN|evm.model.contig27.209	HWYC|gene-cers2a	NGRA|gene-cers2a	PGON|evm.model.Contig138.43	PHOD|PCZ0G009626	PHYP|gene-cers2a	PLON|CWZG0016381	PMAC|DKZG0016648	PSUL|evm.model.contig84.19	SASO|gene-C0J50_18659	SMER|gene-cers2a	TFUL|gene-cers2a	TROS|gene-cers2a	22
IPUN|gene-cers2b	AMEL|gene-AMELA_G00071190	BYAR|TSL82596.1	CGAR|gene-cers2b	DRER|gene-cers2b	EKIS|Eki_5G0010300.1	ELAB|evm.model.ptg001291l_np12.1	GAND|ZCZ0144420.1	GCEN|evm.model.ptg000012l_np12.925	-	GSIN|evm.model.contig60.45	HWYC|gene-cers2b	NGRA|gene-cers2b	PGON|evm.model.Contig68.122	PHOD|PCZ0G007359	PHYP|gene-cers2b	PLON|CWZG0005871	PMAC|DKZG0003733	PSUL|evm.model.contig22.130	SASO|gene-C0J50_19847	SMER|gene-LOC124384901	TFUL|gene-cers2b	TROS|gene-cers2b	21
IPUN|gene-cers3a	AMEL|gene-AMELA_G00135390	BYAR|TSK53835.1	CGAR|gene-cers3a	DRER|gene-cers3a	EKIS|Eki_10G0003140.1	ELAB|evm.model.ptg000044l_np12.488	GAND|ZCZ0056580.1	GCEN|evm.model.ptg000014l_np12.793	GMAC|Gly0107940.1	GSIN|evm.model.contig43.109	HWYC|gene-cers3a	NGRA|gene-cers3a	PGON|evm.model.Contig6.290	PHOD|PCZ0G000331	PHYP|gene-cers3a	PLON|CWZG0013264	PMAC|DKZG0013767	PSUL|evm.model.contig1.813	SASO|gene-C0J50_5753	SMER|gene-cers3a	TFUL|gene-cers3a	TROS|gene-cers3a	22
IPUN|gene-cers3b	AMEL|gene-AMELA_G00042220	-	CGAR|gene-cers3b	DRER|gene-cers3b	EKIS|Eki_8G0003210.1	-	GAND|ZCZ0038310.1	-	-	-	HWYC|gene-cers3b	NGRA|gene-cers3b	PGON|evm.model.Contig386.7	-	PHYP|gene-cers3b	-	-	PSUL|evm.model.contig67.18	SASO|gene-C0J50_16116	SMER|gene-cers3b	TFUL|gene-cers3b	TROS|gene-cers3b	14
IPUN|gene-cers4a	AMEL|gene-AMELA_G00136940	BYAR|TSK53726.1	CGAR|gene-cers4a	DRER|gene-cers4a	EKIS|Eki_10G0004520.1	ELAB|evm.model.ptg000044l_np12.305	GAND|ZCZ0061150.1	GCEN|evm.model.ptg000014l_np12.649	GMAC|Gly0106630.1	GSIN|evm.model.contig17.265	HWYC|gene-cers4a	NGRA|gene-cers4a	PGON|evm.model.Contig6.176	PHOD|PCZ0G000206	PHYP|gene-cers4a	PLON|CWZG0013398	PMAC|DKZG0013631	PSUL|evm.model.contig1.696	SASO|gene-C0J50_13844	SMER|gene-cers4a	TFUL|gene-cers4a	TROS|gene-cers4a	22
IPUN|gene-cers4b	AMEL|gene-AMELA_G00215170	BYAR|TSP09091.1	CGAR|gene-cers4b	DRER|gene-cers4b	EKIS|Eki_3G0010890.1	ELAB|evm.model.ptg000022l_np12.233	GAND|ZCZ0136480.1	GCEN|evm.model.ptg000007l_np12.54	-	GSIN|evm.model.contig52.132	HWYC|gene-cers4b	NGRA|gene-cers4b	PGON|evm.model.Contig154.45	PHOD|PCZ0G018207	PHYP|gene-cers4b	-	PMAC|DKZG0002440	PSUL|evm.model.contig30.84	SASO|gene-C0J50_16882	SMER|gene-cers4b	TFUL|gene-cers4b	TROS|gene-cers4b	20
IPUN|gene-cers5	AMEL|gene-AMELA_G00007710	BYAR|TSM44125.1	CGAR|gene-cers5	DRER|gene-cers5	EKIS|Eki_20G0004350.1	ELAB|evm.model.ptg000038l_np12.820	GAND|ZCZ0042510.1	GCEN|evm.model.ptg000021l_np12.680	GMAC|Gly0187670.1	GSIN|evm.model.contig48.19	HWYC|gene-cers5	NGRA|gene-cers5	PGON|evm.model.Contig17.67	PHOD|PCZ0G013958	PHYP|gene-cers5	PLON|CWZG0019153	PMAC|DKZG0018800	PSUL|evm.model.contig10.292	SASO|gene-C0J50_1871	SMER|gene-cers5	TFUL|gene-cers5	TROS|gene-cers5	22
IPUN|gene-cers6	AMEL|gene-AMELA_G00091320	BYAR|TSM68841.1	CGAR|gene-cers6	DRER|gene-cers6	EKIS|Eki_6G0003290.1	ELAB|evm.model.ptg000004l_np12.405	-	GCEN|evm.model.ptg000033l_np12.488	GMAC|Gly0115370.1	GSIN|evm.model.contig15.221	HWYC|gene-cers6	NGRA|gene-cers6	PGON|evm.model.Contig4.131	PHOD|PCZ0G004763	PHYP|gene-cers6	PLON|CWZG0007487	PMAC|DKZG0008300	PSUL|evm.model.contig2.464	SASO|gene-C0J50_19015	SMER|gene-cers6	TFUL|gene-cers6	TROS|gene-cers6	21
IPUN|gene-cert1a	AMEL|gene-AMELA_G00240260	BYAR|TSM86008.1	CGAR|gene-cert1a	DRER|gene-col4a3bpa-2	EKIS|Eki_27G0003790.1	ELAB|evm.model.ptg000085l_np12.224	GAND|ZCZ0030020.1	GCEN|evm.model.ptg000002l_np12.1085	GMAC|Gly0063860.1	GSIN|evm.model.contig14.326	HWYC|gene-cert1a	NGRA|gene-cert1a	PGON|evm.model.Contig34.109	PHOD|PCZ0G016250	PHYP|gene-cert1a	PLON|CWZG0006574	PMAC|DKZG0006371	PSUL|evm.model.contig11.96	SASO|gene-C0J50_11609	SMER|gene-cert1a	TFUL|gene-cert1a	TROS|gene-cert1a	22
IPUN|gene-ces2b	AMEL|gene-AMELA_G00159220	BYAR|TSK45832.1	CGAR|gene-LOC128515450	DRER|gene-si:ch211-93f2.1	EKIS|Eki_3G0004330.1	ELAB|evm.model.ptg000039l_np12.910	GAND|ZCZ0047290.1	GCEN|evm.model.ptg000007l_np12.315	GMAC|Gly0043200.1	GSIN|evm.model.contig53.42	HWYC|gene-ces2b	NGRA|gene-ces2b	PGON|evm.model.Contig148.16	PHOD|PCZ0G006107	PHYP|gene-ces2b	PLON|CWZG0001797	PMAC|DKZG0001817	PSUL|evm.model.contig37.15	SASO|gene-C0J50_13411	SMER|gene-ces2b	TFUL|gene-ces2b	TROS|gene-ces2b	22
IPUN|gene-ces3	AMEL|gene-AMELA_G00038960	BYAR|TSK38530.1	CGAR|gene-ces3	DRER|gene-ces2-2	EKIS|Eki_8G0004770.1	ELAB|evm.model.ptg000005l_np12.605	GAND|ZCZ0104070.1	GCEN|evm.model.ptg000028l_np12.545	GMAC|Gly0100040.1	GSIN|evm.model.contig9.97	HWYC|gene-LOC131351961	NGRA|gene-ces3	PGON|evm.model.Contig8.228	PHOD|PCZ0G013642	PHYP|gene-ces3	PLON|CWZG0009967	-	PSUL|evm.model.contig20.25	SASO|gene-C0J50_16627	SMER|gene-ces3	TFUL|gene-ces3	TROS|gene-ces3	21
IPUN|gene-cetn2	AMEL|gene-AMELA_G00096150	BYAR|TSL89835.1	CGAR|gene-cetn2	DRER|gene-cetn3	EKIS|Eki_11G0007170.1	ELAB|evm.model.ptg000027l_np12.30	GAND|ZCZ0040390.1	GCEN|evm.model.ptg000043l_np12.594	GMAC|Gly0166690.1	GSIN|evm.model.contig35.129	HWYC|gene-cetn2	NGRA|gene-cetn2	PGON|evm.model.Contig113.44	PHOD|PCZ0G002399	PHYP|gene-cetn3	PLON|CWZG0012034	PMAC|DKZG0013054	PSUL|evm.model.contig16.188	SASO|gene-C0J50_15572	SMER|gene-cetn2	TFUL|gene-cetn2	TROS|gene-cetn2	22
IPUN|gene-cetn4	AMEL|gene-AMELA_G00158340	BYAR|TTK47639.1	CGAR|gene-cetn3	DRER|gene-cetn4	EKIS|Eki_15G0003080.1	ELAB|evm.model.ptg000030l_np12.374	GAND|ZCZ0046650.1	GCEN|evm.model.ptg000010l_np12.692	GMAC|Gly0043900.1	GSIN|evm.model.contig31.49	HWYC|gene-cetn3	NGRA|gene-cetn3	PGON|evm.model.Contig243.4	PHOD|PCZ0G012146	PHYP|gene-cetn4	PLON|CWZG0014877	PMAC|DKZG0016069	PSUL|evm.model.contig105.15	SASO|gene-C0J50_8356	SMER|gene-cetn3	TFUL|gene-cetn3	TROS|gene-cetn3	22
IPUN|gene-cetp	AMEL|gene-AMELA_G00038890	-	CGAR|gene-cetp	DRER|gene-cetp	EKIS|Eki_8G0004670.1	ELAB|evm.model.ptg000005l_np12.594	GAND|ZCZ0103980.1	GCEN|evm.model.ptg000028l_np12.555	GMAC|Gly0099970.1	GSIN|evm.model.contig9.89	HWYC|gene-cetp	NGRA|gene-cetp	PGON|evm.model.Contig8.238	PHOD|PCZ0G013633	PHYP|gene-cetp	PLON|CWZG0009980	PMAC|DKZG0011021	PSUL|evm.model.contig20.33	SASO|gene-C0J50_16635	SMER|gene-LOC124395404	TFUL|gene-LOC113652454	TROS|gene-cetp	21
IPUN|gene-cf125	AMEL|gene-AMELA_G00190480	-	CGAR|gene-LOC128527206	DRER|gene-uqcc2	EKIS|Eki_4G0007560.1	ELAB|evm.model.ptg000168l_np12.19	GAND|ZCZ0217070.1	GCEN|evm.model.ptg000011l_np12.213	GMAC|Gly0029190.1	GSIN|evm.model.contig7.196	HWYC|gene-LOC131361391	NGRA|gene-LOC132885233	PGON|evm.model.Contig37.111	PHOD|PCZ0G019144	PHYP|gene-LOC113541386	PLON|CWZG0002914	PMAC|DKZG0002942	PSUL|evm.model.contig6.345	SASO|gene-C0J50_2858	SMER|gene-LOC124401361	TFUL|gene-LOC113642829	TROS|gene-LOC134317178	21
IPUN|gene-cfap100	AMEL|gene-AMELA_G00189430	-	CGAR|gene-cfap100	DRER|gene-cfap100	EKIS|Eki_4G0006620.1	ELAB|evm.model.ptg000019l_np12.11	GAND|ZCZ0044530.1	GCEN|evm.model.ptg000011l_np12.715	GMAC|Gly0030020.1	GSIN|evm.model.contig7.281	HWYC|gene-cfap100	NGRA|gene-cfap100	PGON|evm.model.Contig44.85	PHOD|PCZ0G006996	PHYP|gene-cfap100	PLON|CWZG0003005	PMAC|DKZG0003033	PSUL|evm.model.contig6.250	SASO|gene-C0J50_2947	SMER|gene-cfap100	TFUL|gene-cfap100	-	20
IPUN|gene-cfap107	AMEL|gene-AMELA_G00006920	BYAR|TSW21774.1	CGAR|gene-cfap107	DRER|gene-si:ch211-226m7.4	EKIS|Eki_20G0005010.1	ELAB|evm.model.ptg000117l_np12.30	GAND|ZCZ0019460.1	GCEN|evm.model.ptg000021l_np12.599	GMAC|Gly0187030.1	GSIN|evm.model.contig45.45	HWYC|gene-cfap107	NGRA|gene-cfap107	PGON|evm.model.Contig17.128	PHOD|PCZ0G010472	PHYP|gene-cfap107	PLON|CWZG0019224	PMAC|DKZG0018863	PSUL|evm.model.contig10.224	SASO|gene-C0J50_17518	-	TFUL|gene-cfap107	TROS|gene-cfap107	21
IPUN|gene-cfap119	AMEL|gene-AMELA_G00113270	-	CGAR|gene-cfap119	DRER|gene-si:ch73-81k8.2	EKIS|Eki_18G0003160.1	ELAB|evm.model.ptg000013l_np12.175	GAND|ZCZ0011350.1	GCEN|evm.model.ptg000024l_np12.184	-	GSIN|evm.model.contig59.20	HWYC|gene-cfap119	NGRA|gene-cfap119	-	-	PHYP|gene-cfap119	-	-	PSUL|evm.model.contig5.229	SASO|gene-C0J50_17062	SMER|gene-ccdc189	TFUL|gene-ccdc189	TROS|gene-cfap119	16
IPUN|gene-cfap144	AMEL|gene-AMELA_G00187020	-	CGAR|gene-cfap144	DRER|gene-fam183a-3	EKIS|Eki_4G0009210.1	ELAB|evm.model.ptg000033l_np12.15	GAND|ZCZ0129220.1	GCEN|evm.model.ptg000011l_np12.335	GMAC|Gly0027530.1	GSIN|evm.model.contig7.50	HWYC|gene-cfap144	NGRA|gene-LOC132885048	PGON|evm.model.Contig38.41	PHOD|PCZ0G004868	PHYP|gene-cfap144	PLON|CWZG0002761	PMAC|DKZG0002786	PSUL|evm.model.contig49.74	SASO|gene-C0J50_8936	SMER|gene-fam183a	TFUL|gene-fam183a	TROS|gene-cfap144	21
IPUN|gene-cfap157	AMEL|gene-AMELA_G00239500	-	CGAR|gene-cfap157	DRER|gene-cfap157	EKIS|Eki_27G0003230.1	ELAB|evm.model.ptg000085l_np12.139	GAND|ZCZ0029470.1	GCEN|evm.model.ptg000002l_np12.1027	GMAC|Gly0064390.1	-	HWYC|gene-cfap157	NGRA|gene-cfap157	PGON|evm.model.Contig34.55	PHOD|PCZ0G006176	PHYP|gene-cfap157	PLON|CWZG0006633	-	PSUL|evm.model.contig11.157	SASO|gene-C0J50_11556	SMER|gene-cfap157	-	TROS|gene-cfap157	18
IPUN|gene-cfap161	AMEL|gene-AMELA_G00042180	-	CGAR|gene-cfap161	DRER|gene-cfap161	EKIS|Eki_8G0003150.1	-	GAND|ZCZ0170340.1	GCEN|evm.model.ptg000009l_np12.319	-	GSIN|evm.model.contig125.10	HWYC|gene-cfap161	NGRA|gene-cfap161	PGON|evm.model.Contig1375.2	PHOD|PCZ0G020383	PHYP|gene-cfap161	-	-	PSUL|evm.model.contig67.22	SASO|gene-C0J50_16120	SMER|gene-cfap161	TFUL|gene-cfap161	TROS|gene-cfap161	17
IPUN|gene-cfap20	AMEL|gene-AMELA_G00209050	-	CGAR|gene-LOC128519168	DRER|gene-cfap20	EKIS|Eki_3G0002870.1	ELAB|evm.model.ptg000037l_np12.101	GAND|ZCZ0175290.1	GCEN|evm.model.ptg000007l_np12.574	GMAC|Gly0044530.1	GSIN|evm.model.contig4.175	HWYC|gene-cfap20	NGRA|gene-LOC132900517	PGON|evm.model.Contig46.72	PHOD|PCZ0G006674	PHYP|gene-cfap20	PLON|CWZG0001662	PMAC|DKZG0001684	PSUL|evm.model.contig37.146	SASO|gene-C0J50_7131	SMER|gene-cfap20	TFUL|gene-cfap20	TROS|gene-cfap20	21
IPUN|gene-cfap206	AMEL|gene-AMELA_G00015960	-	CGAR|gene-cfap206	DRER|gene-cfap206	EKIS|Eki_26G0005140.1	ELAB|evm.model.ptg000221l_np12.15	-	GCEN|evm.model.ptg000170l_np12.16	-	GSIN|evm.model.contig101.56	HWYC|gene-cfap206	NGRA|gene-LOC132871814	PGON|evm.model.Contig314.11	PHOD|PCZ0G020637	PHYP|gene-cfap206	PLON|CWZG0004834	PMAC|DKZG0005948	PSUL|evm.model.contig15.63	SASO|gene-C0J50_1813	SMER|gene-cfap206	TFUL|gene-cfap206	TROS|gene-cfap206	19
IPUN|gene-cfap20dc	AMEL|gene-AMELA_G00188730	-	CGAR|gene-cfap20dc	-	EKIS|Eki_4G0005990.1	-	GAND|ZCZ0043970.1	GCEN|evm.model.ptg000011l_np12.836	GMAC|Gly0030590.1	GSIN|evm.model.contig7.334	HWYC|gene-cfap20dc	NGRA|gene-cfap20dc	PGON|evm.model.Contig44.29	PHOD|PCZ0G006938	PHYP|gene-cfap20dc	PLON|CWZG0003070	PMAC|DKZG0003089	PSUL|evm.model.contig6.189	-	SMER|gene-cfap20dc	TFUL|gene-cfap20dc	TROS|gene-cfap20dc	18
IPUN|gene-cfap210	AMEL|gene-AMELA_G00159620	-	CGAR|gene-LOC128513807	DRER|gene-ccdc173	EKIS|Eki_6G0001590.1	ELAB|evm.model.ptg000001l_np12.18	GAND|ZCZ0190040.1	GCEN|evm.model.ptg000001l_np12.109	GMAC|Gly0116900.1	-	HWYC|gene-LOC131346413	NGRA|gene-LOC132894762	PGON|evm.model.Contig47.40	PHOD|PCZ0G010157	PHYP|gene-cfap210	PLON|CWZG0007643	PMAC|DKZG0008148	PSUL|evm.model.contig708.1	SASO|gene-C0J50_8307	SMER|gene-cfap210	TFUL|gene-LOC113663951	TROS|gene-cfap210	20
IPUN|gene-cfap221	AMEL|gene-AMELA_G00229850	-	CGAR|gene-cfap221	DRER|gene-si:ch73-222h13.1	EKIS|Eki_2G0001320.1	ELAB|evm.model.ptg000099l_np12.90	GAND|ZCZ0018140.1	GCEN|evm.model.ptg000066l_np12.41	GMAC|Gly0095200.1	GSIN|evm.model.contig79.16	HWYC|gene-cfap221	NGRA|gene-cfap221	PGON|evm.model.Contig3.21	PHOD|PCZ0G003680	PHYP|gene-cfap221	PLON|CWZG0000120	PMAC|DKZG0001313	PSUL|evm.model.contig38.87	-	SMER|gene-cfap221	TFUL|gene-cfap221	TROS|gene-cfap221	20
IPUN|gene-cfap251	AMEL|gene-AMELA_G00240780	-	CGAR|gene-cfap251	DRER|gene-wdr66-2	EKIS|Eki_19G0006710.1	ELAB|evm.model.ptg000085l_np12.535	GAND|ZCZ0108730.1	GCEN|evm.model.ptg000038l_np12.160	GMAC|Gly0063120.1	GSIN|evm.model.contig78.48	HWYC|gene-cfap251	NGRA|gene-cfap251	PGON|evm.model.Contig82.24	PHOD|PCZ0G016465	PHYP|gene-cfap251	PLON|CWZG0006483	PMAC|DKZG0006466	PSUL|evm.model.contig11.25	SASO|gene-C0J50_15149	SMER|gene-cfap251	TFUL|gene-cfap251	TROS|gene-cfap251	21
IPUN|gene-cfap276	AMEL|gene-AMELA_G00261400	-	CGAR|gene-cfap276	DRER|gene-si:ch211-163l21.7-2	EKIS|Eki_7G0005820.1	ELAB|evm.model.ptg000015l_np12.715	GAND|ZCZ0087840.1	GCEN|evm.model.ptg000023l_np12.483	GMAC|Gly0180470.1	-	HWYC|gene-cfap276	NGRA|gene-cfap276	-	PHOD|PCZ0G021467	PHYP|gene-cfap276	PLON|CWZG0009163	PMAC|DKZG0010189	PSUL|evm.model.contig13.227	-	SMER|gene-cfap276	TFUL|gene-cfap276	-	17
IPUN|gene-cfap298	AMEL|gene-AMELA_G00147540	-	CGAR|gene-cfap298	DRER|gene-c10h21orf59	EKIS|Eki_15G0003680.1	ELAB|evm.model.ptg000038l_np12.879	GAND|ZCZ0089260.1	GCEN|evm.model.ptg000010l_np12.340	GMAC|Gly0167260.1	GSIN|evm.model.contig31.16	HWYC|gene-cfap298	NGRA|gene-cfap298	PGON|evm.model.Contig29.131	PHOD|PCZ0G009881	PHYP|gene-cfap298	PLON|CWZG0014936	PMAC|DKZG0016014	PSUL|evm.model.contig122.7	SASO|gene-C0J50_8048	SMER|gene-cfap298	TFUL|gene-cfap298	TROS|gene-cfap298	21
IPUN|gene-cfap299	AMEL|gene-AMELA_G00238440	BYAR|TSN86069.1	CGAR|gene-cfap299	DRER|gene-si:ch211-57h10.1	EKIS|Eki_27G0002210.1	ELAB|evm.model.ptg000085l_np12.13	GAND|ZCZ0028520.1	GCEN|evm.model.ptg000002l_np12.920	GMAC|Gly0065330.1	GSIN|evm.model.contig14.192	HWYC|gene-cfap299	NGRA|gene-cfap299	PGON|evm.model.Contig106.33	PHOD|PCZ0G006274	PHYP|gene-cfap299	PLON|CWZG0006734	PMAC|DKZG0006221	PSUL|evm.model.contig11.263	SASO|gene-C0J50_11456	SMER|gene-cfap299	TFUL|gene-cfap299	TROS|gene-cfap299	22
IPUN|gene-cfap300	AMEL|gene-AMELA_G00208310	-	CGAR|gene-cfap300	DRER|gene-si:rp71-1p14.7-2	EKIS|Eki_2G0013290.1	ELAB|evm.model.ptg000100l_np12.242	GAND|ZCZ0094820.1	GCEN|evm.model.ptg000029l_np12.9	GMAC|Gly0130430.1	GSIN|evm.model.contig50.83	HWYC|gene-cfap300	NGRA|gene-cfap300	PGON|evm.model.Contig14.107	PHOD|PCZ0G001803	PHYP|gene-cfap300	PLON|CWZG0001081	PMAC|DKZG0000356	PSUL|evm.model.contig9.376	-	SMER|gene-cfap300	TFUL|gene-cfap300	TROS|gene-cfap300	20
IPUN|gene-cfap36	AMEL|gene-AMELA_G00272340	BYAR|TSN95646.1	CGAR|gene-cfap36	DRER|gene-cfap36	EKIS|Eki_19G0002650.1	ELAB|evm.model.ptg000215l_np12.22	GAND|ZCZ0198320.1	GCEN|evm.model.ptg000038l_np12.629	GMAC|Gly0059810.1	GSIN|evm.model.contig10.215	HWYC|gene-cfap36	NGRA|gene-cfap36	PGON|evm.model.Contig10.111	PHOD|PCZ0G019243	PHYP|gene-cfap36	PLON|CWZG0006254	PMAC|DKZG0006701	PSUL|evm.model.contig77.20	SASO|gene-C0J50_5404	SMER|gene-cfap36	TFUL|gene-LOC125145256	TROS|gene-cfap36	22
IPUN|gene-cfap410	AMEL|gene-AMELA_G00134740	BYAR|TSL68203.1	CGAR|gene-cfap410	DRER|gene-si:cabz01080295.1	EKIS|Eki_10G0002580.1	ELAB|evm.model.ptg000044l_np12.552	GAND|ZCZ0056070.1	GCEN|evm.model.ptg000014l_np12.854	-	GSIN|evm.model.contig43.58	HWYC|gene-cfap410	NGRA|gene-cfap410	PGON|evm.model.Contig6.337	PHOD|PCZ0G000383	PHYP|gene-cfap410	PLON|CWZG0013211	PMAC|DKZG0013817	PSUL|evm.model.contig1.866	SASO|gene-C0J50_23797	SMER|gene-cfap410	TFUL|gene-cfap410	TROS|gene-cfap410	21
IPUN|gene-cfap418	AMEL|gene-AMELA_G00076930	-	CGAR|gene-cfap418	DRER|gene-si:dkey-242e21.4	EKIS|Eki_5G0002360.1	ELAB|evm.model.ptg000073l_np12.12	GAND|ZCZ0101320.1	GCEN|evm.model.ptg000012l_np12.66	-	GSIN|evm.model.contig24.277	HWYC|gene-cfap418	NGRA|gene-cfap418	PGON|evm.model.Contig1.441	PHOD|PCZ0G012222	PHYP|gene-cfap418	-	PMAC|DKZG0004474	PSUL|evm.model.contig17.29	SASO|gene-C0J50_2058	SMER|gene-cfap418	TFUL|gene-cfap418	TROS|gene-cfap418	19
IPUN|gene-cfap43	AMEL|gene-AMELA_G00052090	-	CGAR|gene-LOC128528464	DRER|gene-cfap43	EKIS|Eki_1G0003520.1	ELAB|evm.model.ptg000084l_np12.43	GAND|ZCZ0050900.1	GCEN|evm.model.ptg000032l_np12.363	GMAC|Gly0080030.1	GSIN|evm.model.contig2.329	HWYC|gene-LOC131351271	NGRA|gene-LOC132895891	PGON|evm.model.Contig35.28	PHOD|PCZ0G002127	PHYP|gene-cfap43	PLON|CWZG0008416	PMAC|DKZG0007656	-	SASO|gene-C0J50_15382	SMER|gene-cfap43	TFUL|gene-LOC113661078	TROS|gene-cfap43	20
IPUN|gene-cfap45	-	-	CGAR|gene-LOC128528118	DRER|gene-cfap45	EKIS|Eki_8G0006350.1	-	-	-	GMAC|Gly0101490.1	-	HWYC|gene-cfap45	NGRA|gene-LOC132888281	PGON|evm.model.Contig8.89	PHOD|PCZ0G011300	PHYP|gene-cfap45	PLON|CWZG0009819	PMAC|DKZG0010867	-	SASO|gene-C0J50_16485	SMER|gene-cfap45	TFUL|gene-cfap45	TROS|gene-cfap45	15
IPUN|gene-cfap52	AMEL|gene-AMELA_G00169070	BYAR|TUJ41097.1	CGAR|gene-cfap52	DRER|gene-cfap52	EKIS|Eki_4G0000910.1	ELAB|evm.model.ptg001280l_np12.1	-	GCEN|evm.model.ptg000011l_np12.584	GMAC|Gly0035440.1	GSIN|evm.model.contig21.119	HWYC|gene-cfap52	NGRA|gene-cfap52	PGON|evm.model.Contig132.31	-	PHYP|gene-cfap52	PLON|CWZG0003543	PMAC|DKZG0003581	PSUL|evm.model.contig24.153	SASO|gene-C0J50_4191	SMER|gene-cfap52	TFUL|gene-cfap52	TROS|gene-cfap52	20
IPUN|gene-cfap53	AMEL|gene-AMELA_G00208520	-	CGAR|gene-cfap53	DRER|gene-cfap53	EKIS|Eki_2G0013440.1	ELAB|evm.model.ptg000100l_np12.258	-	GCEN|evm.model.ptg000029l_np12.30	GMAC|Gly0130280.1	GSIN|evm.model.contig50.67	HWYC|gene-cfap53	NGRA|gene-cfap53	PGON|evm.model.Contig14.94	PHOD|PCZ0G001789	PHYP|gene-cfap53	PLON|CWZG0001066	PMAC|DKZG0000371	PSUL|evm.model.contig9.362	SASO|gene-C0J50_18079	SMER|gene-cfap53	TFUL|gene-cfap53	TROS|gene-cfap53	20
IPUN|gene-cfap54	AMEL|gene-AMELA_G00181440	BYAR|TSK13249.1	CGAR|gene-cfap54	DRER|gene-si:dkey-202b22.6	EKIS|Eki_23G0002670.1	ELAB|evm.model.ptg000437l_np12.112	GAND|ZCZ0036530.1	GCEN|evm.model.ptg000043l_np12.139	GMAC|Gly0145070.1	GSIN|evm.model.contig44.109	HWYC|gene-cfap54	NGRA|gene-cfap54	PGON|evm.model.Contig20.167	PHOD|PCZ0G005083	PHYP|gene-cfap54	PLON|CWZG0020201	PMAC|DKZG0021264	PSUL|evm.model.contig25.148	SASO|gene-C0J50_22478	SMER|gene-cfap54	TFUL|gene-cfap54	TROS|gene-cfap54	22
IPUN|gene-cfap57	AMEL|gene-AMELA_G00066630	BYAR|TSL47697.1	CGAR|gene-cfap57	DRER|gene-cfap57	EKIS|Eki_26G0002440.1	ELAB|evm.model.ptg000026l_np12.212	GAND|ZCZ0005050.1	GCEN|evm.model.ptg000016l_np12.356	GMAC|Gly0048940.1	GSIN|evm.model.contig23.204	HWYC|gene-cfap57	NGRA|gene-cfap57	PGON|evm.model.Contig12.189	PHOD|PCZ0G017025	PHYP|gene-cfap57	PLON|CWZG0004577	PMAC|DKZG0005676	PSUL|evm.model.contig4.148	SASO|gene-C0J50_4260	SMER|gene-cfap57	TFUL|gene-cfap57	TROS|gene-cfap57	22
IPUN|gene-cfap58	AMEL|gene-AMELA_G00231480	BYAR|TSK17894.1	CGAR|gene-LOC128520057	DRER|gene-cfap58	EKIS|Eki_2G0002940.1	ELAB|evm.model.ptg000078l_np12.21	GAND|ZCZ0073180.1	GCEN|evm.model.ptg000018l_np12.78	GMAC|Gly0093600.1	GSIN|evm.model.contig51.134	HWYC|gene-LOC131346694	NGRA|gene-LOC132864517	PGON|evm.model.Contig3.168	PHOD|PCZ0G014641	PHYP|gene-cfap58	PLON|CWZG0000274	PMAC|DKZG0001160	PSUL|evm.model.contig26.65	SASO|gene-C0J50_22034	SMER|gene-cfap58	TFUL|gene-cfap58	TROS|gene-cfap58	22
IPUN|gene-cfap61	AMEL|gene-AMELA_G00279900	BYAR|TSP57654.1	CGAR|gene-cfap61	DRER|gene-cfap61	EKIS|Eki_16G0006200.1	ELAB|evm.model.ptg000079l_np12.86	GAND|ZCZ0041040.1	GCEN|evm.model.ptg000036l_np12.180	GMAC|Gly0023710.1	GSIN|evm.model.contig5.363	HWYC|gene-cfap61	NGRA|gene-cfap61	PGON|evm.model.Contig11.221	PHOD|PCZ0G008592	PHYP|gene-cfap61	PLON|CWZG0015340	PMAC|DKZG0017052	PSUL|evm.model.contig1.18	SASO|gene-C0J50_5918	SMER|gene-cfap61	TFUL|gene-cfap61	TROS|gene-cfap61	22
IPUN|gene-cfap65	AMEL|gene-AMELA_G00091930	BYAR|TSK92887.1	CGAR|gene-cfap65	DRER|gene-si:ch1073-349o24.2	EKIS|Eki_6G0002690.1	ELAB|evm.model.ptg000009l_np12.21	GAND|ZCZ0091320.1	GCEN|evm.model.ptg000033l_np12.559	GMAC|Gly0115900.1	GSIN|evm.model.contig15.164	HWYC|gene-cfap65	NGRA|gene-cfap65	PGON|evm.model.Contig4.77	PHOD|PCZ0G004709	PHYP|gene-cfap65	PLON|CWZG0007541	-	PSUL|evm.model.contig2.522	SASO|gene-C0J50_8294	SMER|gene-cfap65	TFUL|gene-cfap65	TROS|gene-cfap65	21
IPUN|gene-cfap68	AMEL|gene-AMELA_G00256920	-	CGAR|gene-cfap68	DRER|gene-gb:eh456644	-	-	GAND|ZCZ0086340.1	GCEN|evm.model.ptg000059l_np12.48	GMAC|Gly0202440.1	GSIN|evm.model.contig38.65	HWYC|gene-cfap68	NGRA|gene-cfap68	-	PHOD|PCZ0G012716	PHYP|gene-cfap68	-	-	-	SASO|gene-C0J50_6806	SMER|gene-c25h11orf1	TFUL|gene-c26h11orf1	-	14
IPUN|gene-cfap70	AMEL|gene-AMELA_G00022770	BYAR|TSK87600.1	CGAR|gene-cfap70	DRER|gene-si:dkey-254e1.1	EKIS|Eki_13G0004110.1	ELAB|evm.model.ptg000011l_np12.283	GAND|ZCZ0078810.1	GCEN|evm.model.ptg000029l_np12.296	GMAC|Gly0008870.1	GSIN|evm.model.contig3.447	HWYC|gene-cfap70	NGRA|gene-cfap70	PGON|evm.model.Contig111.19	PHOD|PCZ0G002023	PHYP|gene-cfap70	PLON|CWZG0016954	PMAC|DKZG0015377	PSUL|evm.model.contig40.99	SASO|gene-C0J50_21072	SMER|gene-cfap70	TFUL|gene-cfap70	TROS|gene-cfap70	22
IPUN|gene-cfap73	AMEL|gene-AMELA_G00258560	BYAR|TSR75250.1	CGAR|gene-cfap73	-	-	ELAB|evm.model.ptg000401l_np12.117	GAND|ZCZ0186630.1	GCEN|evm.model.ptg000028l_np12.82	-	GSIN|evm.model.contig38.173	HWYC|gene-cfap73	NGRA|gene-cfap73	PGON|evm.model.Contig160.41	-	PHYP|gene-cfap73	-	PMAC|DKZG0020625	PSUL|evm.model.contig121.10	-	SMER|gene-cfap73	-	TROS|gene-cfap73	15
IPUN|gene-cfap74	AMEL|gene-AMELA_G00288080	BYAR|TSL97243.1	CGAR|gene-cfap74	DRER|gene-cfap74	EKIS|Eki_7G0003670.1	-	GAND|ZCZ0077640.1	GCEN|evm.model.ptg000003l_np12.657	GMAC|Gly0182670.1	GSIN|evm.model.contig19.298	HWYC|gene-cfap74	NGRA|gene-cfap74	PGON|evm.model.Contig21.25	PHOD|PCZ0G003003	PHYP|gene-cfap74	PLON|CWZG0009329	PMAC|DKZG0010342	PSUL|evm.model.contig35.163	SASO|gene-C0J50_10673	SMER|gene-cfap74	TFUL|gene-cfap74	TROS|gene-cfap74	21
IPUN|gene-cfap77	AMEL|gene-AMELA_G00237590	BYAR|TSV94913.1	CGAR|gene-cfap77	DRER|gene-cfap77-2	EKIS|Eki_27G0001430.1	ELAB|evm.model.ptg000010l_np12.16	GAND|ZCZ0027760.1	GCEN|evm.model.ptg000002l_np12.761	GMAC|Gly0066060.1	GSIN|evm.model.contig14.117	HWYC|gene-cfap77	NGRA|gene-cfap77	PGON|evm.model.Contig73.29	PHOD|PCZ0G012991	PHYP|gene-cfap77	PLON|CWZG0006811	-	PSUL|evm.model.contig11.346	SASO|gene-C0J50_11384	SMER|gene-cfap77	TFUL|gene-cfap77	TROS|gene-cfap77	21
IPUN|gene-cfap90	AMEL|gene-AMELA_G00172920	-	CGAR|gene-cfap90	DRER|gene-si:dkeyp-46h3.1	EKIS|Eki_1G0015590.1	ELAB|evm.model.ptg000351l_np12.16	GAND|ZCZ0055110.1	GCEN|evm.model.ptg000002l_np12.117	GMAC|Gly0001810.1	GSIN|evm.model.contig12.190	HWYC|gene-cfap90	NGRA|gene-cfap90	PGON|evm.model.Contig96.35	PHOD|PCZ0G013426	PHYP|gene-cfap90	-	PMAC|DKZG0016826	PSUL|evm.model.contig33.165	-	-	TFUL|gene-c7h5orf49	TROS|gene-cfap90	18
IPUN|gene-cfap91	AMEL|gene-AMELA_G00088830	BYAR|TUJ74862.1	CGAR|gene-LOC128527738	DRER|gene-maats1	EKIS|Eki_6G0001600.1	ELAB|evm.model.ptg000001l_np12.19	GAND|ZCZ0190050.1	GCEN|evm.model.ptg000001l_np12.110	GMAC|Gly0116890.1	GSIN|evm.model.contig15.63	HWYC|gene-LOC131353954	NGRA|gene-LOC132884399	PGON|evm.model.Contig47.41	PHOD|PCZ0G010158	PHYP|gene-cfap91	PLON|CWZG0007642	PMAC|DKZG0008149	PSUL|evm.model.contig1.1409	SASO|gene-C0J50_0117	SMER|gene-cfap91	TFUL|gene-LOC113653129	TROS|gene-cfap91	22
IPUN|gene-cfap92	AMEL|gene-AMELA_G00008640	BYAR|TSK16228.1	CGAR|gene-cfap92	-	EKIS|Eki_20G0003070.1	ELAB|evm.model.ptg000038l_np12.540	GAND|ZCZ0043350.1	GCEN|evm.model.ptg000021l_np12.799	-	GSIN|evm.model.contig48.90	HWYC|gene-cfap92	-	PGON|evm.model.Contig167.12	PHOD|PCZ0G019450	PHYP|gene-cfap92	PLON|CWZG0019050	PMAC|DKZG0018692	PSUL|evm.model.contig10.372	SASO|gene-C0J50_9100	SMER|gene-cfap92	TFUL|gene-cfap92	TROS|gene-cfap92	19
IPUN|gene-cfap97	AMEL|gene-AMELA_G00275980	BYAR|TSN95704.1	-	-	EKIS|Eki_19G0003520.1	ELAB|evm.model.ptg000098l_np12.86	GAND|ZCZ0182490.1	GCEN|evm.model.ptg000038l_np12.546	GMAC|Gly0060490.1	GSIN|evm.model.contig10.146	HWYC|gene-cfap97	NGRA|gene-cfap97	PGON|evm.model.Contig10.45	PHOD|PCZ0G015317	PHYP|gene-cfap97	PLON|CWZG0006185	PMAC|DKZG0006768	PSUL|evm.model.contig34.79	-	SMER|gene-cfap97	TFUL|gene-cfap97	TROS|gene-cfap97	19
IPUN|gene-cfap97d2	-	-	CGAR|gene-cfap97d2	-	-	ELAB|evm.model.ptg000457l_np12.23	GAND|ZCZ0068820.1	-	-	-	-	-	-	-	PHYP|gene-cfap97d2	-	-	-	-	SMER|gene-cfap97d2	TFUL|gene-cfap97d2	-	6
IPUN|gene-cfap99	AMEL|gene-AMELA_G00123990	BYAR|TSN67070.1	CGAR|gene-cfap99	DRER|gene-cfap99	EKIS|Eki_9G0002890.1	ELAB|evm.model.ptg000023l_np12.73	GAND|ZCZ0021780.1	GCEN|evm.model.ptg000015l_np12.442	GMAC|Gly0120620.1	GSIN|evm.model.contig18.124	HWYC|gene-cfap99	NGRA|gene-cfap99	PGON|evm.model.Contig2.62	PHOD|PCZ0G015507	PHYP|gene-cfap99	PLON|CWZG0010773	PMAC|DKZG0011808	PSUL|evm.model.contig1.1052	SASO|gene-C0J50_23679	SMER|gene-cfap99	TFUL|gene-cfap99	TROS|gene-cfap99	22
IPUN|gene-cfd	AMEL|gene-AMELA_G00049340	-	CGAR|gene-cfd	DRER|gene-cfd-3	EKIS|Eki_1G0006090.1	ELAB|evm.model.ptg000142l_np12.113	GAND|ZCZ0032770.1	GCEN|evm.model.ptg000032l_np12.88	GMAC|Gly0082370.1	GSIN|evm.model.contig2.102	HWYC|gene-cfd	NGRA|gene-cfd	PGON|evm.model.Contig24.28	PHOD|PCZ0G010347	PHYP|gene-cfd	PLON|CWZG0008170	PMAC|DKZG0007409	PSUL|evm.model.contig70.7	SASO|gene-C0J50_7381	SMER|gene-cfd	TFUL|gene-cfd	TROS|gene-cfd	21
IPUN|gene-cfdp1	AMEL|gene-AMELA_G00037830	BYAR|TSS72708.1	CGAR|gene-cfdp1	DRER|gene-cfdp1-2	EKIS|Eki_8G0003710.1	ELAB|evm.model.ptg000005l_np12.447	GAND|ZCZ0030140.1	GCEN|evm.model.ptg000028l_np12.648	GMAC|Gly0099090.1	GSIN|evm.model.contig9.10	HWYC|gene-cfdp1	NGRA|gene-cfdp1	PGON|evm.model.Contig49.28	PHOD|PCZ0G004356	PHYP|gene-cfdp1	PLON|CWZG0010073	PMAC|DKZG0011113	PSUL|evm.model.contig20.118	SASO|gene-C0J50_19476	SMER|gene-cfdp1	TFUL|gene-cfdp1	TROS|gene-cfdp1	22
IPUN|gene-cfi	AMEL|gene-AMELA_G00198730	-	CGAR|gene-LOC128510155	-	EKIS|Eki_14G0008510.1	ELAB|evm.model.ptg000864l_np12.2	GAND|ZCZ0204920.1	GCEN|evm.model.ptg000019l_np12.497	GMAC|Gly0171510.1	-	HWYC|gene-cfi	NGRA|gene-cfi	PGON|evm.model.Contig1094.2	PHOD|PCZ0G001023	PHYP|gene-cfi	PLON|CWZG0014568	PMAC|DKZG0014818	PSUL|evm.model.contig189.12	SASO|gene-C0J50_6291	SMER|gene-cfi	TFUL|gene-LOC125140095	TROS|gene-cfi	19
IPUN|gene-cfl1	AMEL|gene-AMELA_G00035950	-	CGAR|gene-cfl1	DRER|gene-cfl1	-	-	-	GCEN|evm.model.ptg000013l_np12.505	-	GSIN|evm.model.contig65.51	HWYC|gene-cfl1	NGRA|gene-cfl1	PGON|evm.model.Contig76.16	PHOD|PCZ0G000670	PHYP|gene-LOC128318645	PLON|CWZG0011789	PMAC|DKZG0012807	PSUL|evm.model.contig18.43	SASO|gene-C0J50_7819	SMER|gene-cfl1	TFUL|gene-cfl1	TROS|gene-cfl1	17
IPUN|gene-cfl1l	-	-	CGAR|gene-cfl1l	DRER|gene-cfl1l	-	-	-	-	-	-	-	NGRA|gene-cfl1l	-	-	-	-	-	-	SASO|gene-C0J50_7491	SMER|gene-cfl1l	-	-	5
IPUN|gene-cfl2	AMEL|gene-AMELA_G00125180	-	CGAR|gene-cfl2	DRER|gene-cfl2	EKIS|Eki_9G0004820.1	-	GAND|ZCZ0006660.1	GCEN|evm.model.ptg000015l_np12.238	GMAC|Gly0122250.1	GSIN|evm.model.contig6.346	HWYC|gene-cfl2	NGRA|gene-cfl2	PGON|evm.model.Contig2.229	PHOD|PCZ0G014862	PHYP|gene-cfl2	PLON|CWZG0010941	PMAC|DKZG0011975	PSUL|evm.model.contig1.1220	SASO|gene-C0J50_4736	SMER|gene-cfl2	TFUL|gene-cfl2	TROS|gene-cfl2	20
IPUN|gene-cflara	AMEL|gene-AMELA_G00015010	-	CGAR|gene-cflara	-	-	-	-	-	-	-	-	NGRA|gene-cflara	-	-	PHYP|gene-cflara	-	-	-	-	-	-	-	4
IPUN|gene-cftr	AMEL|gene-AMELA_G00038270	BYAR|TSX17022.1	CGAR|gene-cftr	DRER|gene-cftr-2	EKIS|Eki_8G0004050.1	ELAB|evm.model.ptg000005l_np12.516	GAND|ZCZ0030440.1	GCEN|evm.model.ptg000028l_np12.618	GMAC|Gly0099400.1	GSIN|evm.model.contig9.36	HWYC|gene-cftr	NGRA|gene-cftr	PGON|evm.model.Contig49.60	PHOD|PCZ0G004391	PHYP|gene-cftr	PLON|CWZG0010040	PMAC|DKZG0011077	PSUL|evm.model.contig20.89	SASO|gene-C0J50_16687	SMER|gene-cftr	TFUL|gene-cftr	TROS|gene-cftr	22
IPUN|gene-cga	-	-	CGAR|gene-cga	DRER|gene-LOC110438068	EKIS|Eki_9G0005940.1	ELAB|evm.model.ptg000023l_np12.418	GAND|ZCZ0007610.1	GCEN|evm.model.ptg000015l_np12.128	GMAC|Gly0123260.1	-	HWYC|gene-cga	NGRA|gene-cga	PGON|evm.model.Contig2.321	PHOD|PCZ0G018821	PHYP|gene-cga	PLON|CWZG0011038	-	PSUL|evm.model.contig1.1318	SASO|gene-C0J50_21571	SMER|gene-cga	TFUL|gene-cga	TROS|gene-cga	18
IPUN|gene-cgasa	AMEL|gene-AMELA_G00051610	-	CGAR|gene-cgasa	-	EKIS|Eki_1G0004010.1	ELAB|evm.model.ptg000122l_np12.158	GAND|ZCZ0051320.1	GCEN|evm.model.ptg000032l_np12.304	GMAC|Gly0080470.1	GSIN|evm.model.contig2.288	HWYC|gene-cgasa	NGRA|gene-cgasa	PGON|evm.model.Contig24.219	PHOD|PCZ0G008241	PHYP|gene-cgasa	PLON|CWZG0008365	PMAC|DKZG0007611	PSUL|evm.model.contig7.300	SASO|gene-C0J50_24202	SMER|gene-cgasa	TFUL|gene-cgasa	TROS|gene-cgasa	20
IPUN|gene-cgnb	AMEL|gene-AMELA_G00170170	BYAR|TSO05443.1	CGAR|gene-cgnb	DRER|gene-cgnb	EKIS|Eki_1G0011020.1	ELAB|evm.model.ptg000052l_np12.16	GAND|ZCZ0173540.1	GCEN|evm.model.ptg000002l_np12.626	GMAC|Gly0003160.1	GSIN|evm.model.contig27.269	HWYC|gene-cgnb	NGRA|gene-cgnb	PGON|evm.model.Contig52.11	PHOD|PCZ0G009566	PHYP|gene-cgnb	PLON|CWZG0016435	PMAC|DKZG0016703	PSUL|evm.model.contig84.81	SASO|gene-C0J50_9881	SMER|gene-cgnb	TFUL|gene-cgnb	TROS|gene-cgnb	22
IPUN|gene-cgnl1	AMEL|gene-AMELA_G00033030	BYAR|TSK20038.1	CGAR|gene-cgnl1	DRER|gene-cgnl1-2	EKIS|Eki_24G0002540.1	ELAB|evm.model.ptg000311l_np12.197	GAND|ZCZ0066070.1	GCEN|evm.model.ptg000027l_np12.468	GMAC|Gly0127960.1	GSIN|evm.model.contig29.162	HWYC|gene-cgnl1	NGRA|gene-cgnl1	PGON|evm.model.Contig15.33	PHOD|PCZ0G014520	PHYP|gene-cgnl1	PLON|CWZG0020690	PMAC|DKZG0021807	PSUL|evm.model.contig14.189	SASO|gene-C0J50_14305	SMER|gene-cgnl1	TFUL|gene-cgnl1	TROS|gene-cgnl1	22
IPUN|gene-cgrrf1	AMEL|gene-AMELA_G00283740	BYAR|TUA53259.1	CGAR|gene-cgrrf1	DRER|gene-cgrrf1-2	EKIS|Eki_16G0008230.1	ELAB|evm.model.ptg000354l_np12.26	GAND|ZCZ0147700.1	GCEN|evm.model.ptg000036l_np12.277	GMAC|Gly0025630.1	GSIN|evm.model.contig220.9	HWYC|gene-cgrrf1	NGRA|gene-cgrrf1	PGON|evm.model.Contig553.6	PHOD|PCZ0G021993	PHYP|gene-cgrrf1	PLON|CWZG0016046	PMAC|DKZG0017762	PSUL|evm.model.contig1.384	SASO|gene-C0J50_10470	SMER|gene-LOC124377112	TFUL|gene-cgrrf1	TROS|gene-cgrrf1	22
IPUN|gene-ch25h	AMEL|gene-AMELA_G00114680	BYAR|TSK14629.1	CGAR|gene-ch25h	DRER|gene-ch25h	EKIS|Eki_18G0001420.1	ELAB|evm.model.ptg000013l_np12.19	GAND|ZCZ0010100.1	GCEN|evm.model.ptg000024l_np12.329	GMAC|Gly0160760.1	GSIN|evm.model.contig59.154	HWYC|gene-ch25h	NGRA|gene-ch25h	PGON|evm.model.Contig222.24	PHOD|PCZ0G013726	PHYP|gene-ch25h	PLON|CWZG0017960	PMAC|DKZG0018270	PSUL|evm.model.contig5.363	SASO|gene-C0J50_13187	SMER|gene-ch25h	TFUL|gene-ch25h	TROS|gene-LOC134322097	22
IPUN|gene-ch25hl2	AMEL|gene-AMELA_G00202500	BYAR|TSK71987.1	CGAR|gene-ch25hl2	DRER|gene-ch25hl1.2	EKIS|Eki_2G0009330.1	ELAB|evm.model.ptg000100l_np12.512	GAND|ZCZ0044920.1	GCEN|evm.model.ptg000039l_np12.220	GMAC|Gly0088530.1	GSIN|evm.model.contig13.39	HWYC|gene-ch25hl2	NGRA|gene-ch25hl2	-	PHOD|PCZ0G012468	PHYP|gene-ch25hl2	PLON|CWZG0000874	PMAC|DKZG0000560	PSUL|evm.model.contig20.156	SASO|gene-C0J50_4688	SMER|gene-ch25hl2	TFUL|gene-ch25hl2	TROS|gene-ch25hl2	21
IPUN|gene-ch25hl3	AMEL|gene-AMELA_G00236480	BYAR|TUG54631.1	CGAR|gene-ch25hl3	DRER|gene-LOC100005337-2	EKIS|Eki_27G0000450.1	ELAB|evm.model.ptg001380l_np12.3	GAND|ZCZ0212160.1	GCEN|evm.model.ptg000076l_np12.23	GMAC|Gly0066840.1	GSIN|evm.model.contig67.68	HWYC|gene-ch25hl3	NGRA|gene-ch25hl3	PGON|evm.model.Contig511.3	PHOD|PCZ0G018512	PHYP|gene-ch25hl3	PLON|CWZG0006892	PMAC|DKZG0006055	PSUL|evm.model.contig11.442	SASO|gene-C0J50_11746	SMER|gene-ch25hl3	TFUL|gene-ch25hl3	TROS|gene-ch25hl3	22
IPUN|gene-chac1	AMEL|gene-AMELA_G00281610	BYAR|TSR99397.1	CGAR|gene-chac1	DRER|gene-chac1	EKIS|Eki_16G0007510.1	ELAB|evm.model.ptg000738l_np12.2	GAND|ZCZ0104840.1	GCEN|evm.model.ptg000036l_np12.341	-	GSIN|evm.model.contig5.484	HWYC|gene-chac1	NGRA|gene-chac1	PGON|evm.model.Contig1539.3	PHOD|PCZ0G020119	PHYP|gene-chac1	PLON|CWZG0015988	PMAC|DKZG0022320	PSUL|evm.model.contig1.339	SASO|gene-C0J50_3365	SMER|gene-chac1	TFUL|gene-chac1	TROS|gene-chac1	21
IPUN|gene-chac2	AMEL|gene-AMELA_G00112710	-	CGAR|gene-chac2	DRER|gene-chac2	EKIS|Eki_18G0003670.1	ELAB|evm.model.ptg000013l_np12.226	GAND|ZCZ0011820.1	GCEN|evm.model.ptg000024l_np12.116	GMAC|Gly0159010.1	GSIN|evm.model.contig75.60	HWYC|gene-chac2	NGRA|gene-chac2	PGON|evm.model.Contig42.55	PHOD|PCZ0G008409	PHYP|gene-chac2	PLON|CWZG0017778	PMAC|DKZG0018087	PSUL|evm.model.contig5.183	SASO|gene-C0J50_17113	SMER|gene-chac2	TFUL|gene-chac2	TROS|gene-chac2	21
IPUN|gene-chad	-	BYAR|TSK14805.1	CGAR|gene-chad	DRER|gene-chad	-	-	-	GCEN|evm.model.ptg000024l_np12.73	GMAC|Gly0158600.1	-	HWYC|gene-chad	NGRA|gene-chad	-	PHOD|PCZ0G003428	PHYP|gene-chad	-	-	-	SASO|gene-C0J50_17156	SMER|gene-chad	TFUL|gene-chad	TROS|gene-chad	13
IPUN|gene-chadlb	-	-	CGAR|gene-chadlb	DRER|gene-chadla	EKIS|Eki_18G0002580.1	ELAB|evm.model.ptg000013l_np12.101	GAND|ZCZ0010790.1	GCEN|evm.model.ptg000024l_np12.247	GMAC|Gly0160070.1	GSIN|evm.model.contig59.81	HWYC|gene-chadlb	NGRA|gene-chadlb	PGON|evm.model.Contig115.43	PHOD|PCZ0G008300	PHYP|gene-chadlb	PLON|CWZG0017887	PMAC|DKZG0018195	PSUL|evm.model.contig5.290	SASO|gene-C0J50_17004	SMER|gene-chadlb	TFUL|gene-chadlb	TROS|gene-chadlb	20
IPUN|gene-chaf1a	AMEL|gene-AMELA_G00137870	BYAR|TSK53654.1	CGAR|gene-chaf1a	DRER|gene-chaf1a	EKIS|Eki_10G0005460.1	ELAB|evm.model.ptg000044l_np12.197	GAND|ZCZ0060330.1	GCEN|evm.model.ptg000014l_np12.555	GMAC|Gly0105810.1	GSIN|evm.model.contig17.185	HWYC|gene-chaf1a	NGRA|gene-chaf1a	PGON|evm.model.Contig6.94	PHOD|PCZ0G000119	PHYP|gene-chaf1a	PLON|CWZG0013481	PMAC|DKZG0013552	PSUL|evm.model.contig1.614	SASO|gene-C0J50_13786	SMER|gene-chaf1a	TFUL|gene-chaf1a	TROS|gene-chaf1a	22
IPUN|gene-chaf1b	AMEL|gene-AMELA_G00094160	BYAR|TSU63006.1	CGAR|gene-chaf1b	DRER|gene-chaf1b	EKIS|Eki_6G0006920.1	ELAB|evm.model.ptg000561l_np12.29	GAND|ZCZ0069170.1	GCEN|evm.model.ptg000033l_np12.30	GMAC|Gly0113790.1	GSIN|evm.model.contig78.10	HWYC|gene-chaf1b	NGRA|gene-chaf1b	PGON|evm.model.Contig144.16	PHOD|PCZ0G014666	PHYP|gene-chaf1b	PLON|CWZG0007138	PMAC|DKZG0008645	PSUL|evm.model.contig2.149	SASO|gene-C0J50_19339	SMER|gene-chaf1b	TFUL|gene-chaf1b	TROS|gene-chaf1b	22
IPUN|gene-chata	AMEL|gene-AMELA_G00051230	BYAR|TSK22737.1	CGAR|gene-chata	DRER|gene-chata	EKIS|Eki_1G0004340.1	ELAB|evm.model.ptg000122l_np12.117	GAND|ZCZ0031170.1	GCEN|evm.model.ptg000032l_np12.272	GMAC|Gly0080770.1	GSIN|evm.model.contig2.259	HWYC|gene-chata	NGRA|gene-chata	PGON|evm.model.Contig24.190	PHOD|PCZ0G008211	PHYP|gene-chata	PLON|CWZG0008327	PMAC|DKZG0007576	PSUL|evm.model.contig7.329	SASO|gene-C0J50_10025	SMER|gene-chata	TFUL|gene-chata	TROS|gene-chata	22
IPUN|gene-chchd1	AMEL|gene-AMELA_G00053280	BYAR|TSK22609.1	CGAR|gene-chchd1	DRER|gene-chchd1	EKIS|Eki_1G0002650.1	ELAB|evm.model.ptg000084l_np12.147	GAND|ZCZ0049940.1	-	-	GSIN|evm.model.contig2.412	HWYC|gene-chchd1	NGRA|gene-chchd1	PGON|evm.model.Contig35.112	PHOD|PCZ0G002215	PHYP|gene-chchd1	-	PMAC|DKZG0007735	-	SASO|gene-C0J50_22974	SMER|gene-chchd1	TFUL|gene-chchd1	TROS|gene-chchd1	18
IPUN|gene-chchd10	AMEL|gene-AMELA_G00202990	-	CGAR|gene-chchd10	DRER|gene-chchd10	-	ELAB|evm.model.ptg000100l_np12.567	-	-	GMAC|Gly0088090.1	GSIN|evm.model.contig13.78	HWYC|gene-chchd10	NGRA|gene-chchd10	PGON|evm.model.Contig32.72	PHOD|PCZ0G012418	PHYP|gene-chchd10	PLON|CWZG0000826	PMAC|DKZG0000608	PSUL|evm.model.contig20.200	SASO|gene-C0J50_4644	SMER|gene-chchd10	TFUL|gene-chchd10	TROS|gene-chchd10	18
IPUN|gene-chchd2	AMEL|gene-AMELA_G00218050	-	CGAR|gene-chchd2	DRER|gene-chchd2	EKIS|Eki_1G0012410.1	-	GAND|ZCZ0144920.1	-	-	GSIN|evm.model.contig64.71	HWYC|gene-chchd2	NGRA|gene-chchd2	PGON|evm.model.Contig25.8	PHOD|PCZ0G014247	PHYP|gene-chchd2	PLON|CWZG0016146	PMAC|DKZG0016409	PSUL|evm.model.contig19.220	SASO|gene-C0J50_14009	SMER|gene-chchd2	TFUL|gene-chchd2	TROS|gene-chchd2	18
IPUN|gene-chchd3a	AMEL|gene-AMELA_G00182930	BYAR|TTG93069.1	CGAR|gene-chchd3a	DRER|gene-chchd3a	EKIS|Eki_23G0001240.1	ELAB|evm.model.ptg000341l_np12.2	GAND|ZCZ0160380.1	GCEN|evm.model.ptg000043l_np12.290	GMAC|Gly0143750.1	GSIN|evm.model.contig49.19	HWYC|gene-chchd3a	NGRA|gene-chchd3a	PGON|evm.model.Contig84.34	PHOD|PCZ0G018322	PHYP|gene-chchd3a	PLON|CWZG0020074	PMAC|DKZG0021137	PSUL|evm.model.contig50.68	SASO|gene-C0J50_22614	SMER|gene-chchd3a	TFUL|gene-chchd3a	TROS|gene-chchd3a	22
IPUN|gene-chchd3b	AMEL|gene-AMELA_G00159690	BYAR|TSM52245.1	CGAR|gene-chchd3b	-	EKIS|Eki_3G0004740.1	ELAB|evm.model.ptg000039l_np12.830	GAND|ZCZ0002510.1	GCEN|evm.model.ptg000007l_np12.278	GMAC|Gly0042840.1	GSIN|evm.model.contig53.73	HWYC|gene-LOC131365063	-	PGON|evm.model.Contig127.21	-	PHYP|gene-chchd3b	PLON|CWZG0001836	PMAC|DKZG0001855	PSUL|evm.model.contig32.232	SASO|gene-C0J50_13447	SMER|gene-chchd3b	TFUL|gene-chchd3b	-	18
IPUN|gene-chchd4a	AMEL|gene-AMELA_G00003510	BYAR|TTB85613.1	CGAR|gene-chchd4a	DRER|gene-chchd4b	EKIS|Eki_20G0001100.1	-	GAND|ZCZ0197030.1	GCEN|evm.model.ptg000021l_np12.357	GMAC|Gly0190260.1	GSIN|evm.model.contig32.139	HWYC|gene-chchd4a	NGRA|gene-chchd4a	PGON|evm.model.Contig16.90	PHOD|PCZ0G001513	PHYP|gene-chchd4a	PLON|CWZG0018865	PMAC|DKZG0018516	PSUL|evm.model.contig133.22	SASO|gene-C0J50_7214	SMER|gene-chchd4a	TFUL|gene-chchd4a	TROS|gene-chchd4a	21
IPUN|gene-chchd6b	AMEL|gene-AMELA_G00189510	BYAR|TVK90511.1	CGAR|gene-chchd6b	DRER|gene-chchd6b	EKIS|Eki_4G0006700.1	ELAB|evm.model.ptg000168l_np12.124	GAND|ZCZ0131310.1	GCEN|evm.model.ptg000011l_np12.698	GMAC|Gly0029940.1	GSIN|evm.model.contig7.275	HWYC|gene-chchd6b	NGRA|gene-LOC132885150	PGON|evm.model.Contig44.93	PHOD|PCZ0G007003	PHYP|gene-chchd6b	PLON|CWZG0002995	PMAC|DKZG0003026	PSUL|evm.model.contig6.257	SASO|gene-C0J50_2940	SMER|gene-chchd6b	TFUL|gene-chchd6b	TROS|gene-chchd6b	22
IPUN|gene-chchd7	AMEL|gene-AMELA_G00065890	-	CGAR|gene-chchd7	DRER|gene-chchd7	EKIS|Eki_17G0001810.1	ELAB|evm.model.ptg000311l_np12.264	GAND|ZCZ0162240.1	GCEN|evm.model.ptg000035l_np12.247	GMAC|Gly0052560.1	GSIN|evm.model.contig1.223	HWYC|gene-chchd7	NGRA|gene-chchd7	PGON|evm.model.Contig5.139	PHOD|PCZ0G008787	PHYP|gene-chchd7	PLON|CWZG0004162	PMAC|DKZG0005248	PSUL|evm.model.contig4.523	SASO|gene-C0J50_3258	SMER|gene-chchd7	TFUL|gene-chchd7	TROS|gene-chchd7	21
IPUN|gene-chd1	AMEL|gene-AMELA_G00145470	BYAR|TSS11565.1	CGAR|gene-chd1	DRER|gene-chd1	EKIS|Eki_15G0005390.1	ELAB|evm.model.ptg000188l_np12.195	GAND|ZCZ0090710.1	GCEN|evm.model.ptg000010l_np12.239	GMAC|Gly0168780.1	GSIN|evm.model.contig73.40	HWYC|gene-chd1	NGRA|gene-chd1	PGON|evm.model.Contig22.14	PHOD|PCZ0G006842	PHYP|gene-chd1	PLON|CWZG0015098	PMAC|DKZG0015854	PSUL|evm.model.contig2.1	SASO|gene-C0J50_3568	SMER|gene-chd1	TFUL|gene-chd1	TROS|gene-chd1	22
IPUN|gene-chd1l	AMEL|gene-AMELA_G00185740	BYAR|TSK42079.1	CGAR|gene-chd1l	DRER|gene-chd1l	EKIS|Eki_4G0010360.1	ELAB|evm.model.ptg000536l_np12.7	GAND|ZCZ0099760.1	GCEN|evm.model.ptg000011l_np12.34	GMAC|Gly0026620.1	GSIN|evm.model.contig21.68	HWYC|gene-chd1l	NGRA|gene-chd1l	PGON|evm.model.Contig134.6	-	PHYP|gene-chd1l	PLON|CWZG0002602	PMAC|DKZG0002704	PSUL|evm.model.contig24.205	SASO|gene-C0J50_17780	SMER|gene-chd1l	TFUL|gene-LOC113653652	TROS|gene-chd1l	21
IPUN|gene-chd2	AMEL|gene-AMELA_G00270340	BYAR|TTF56870.1	CGAR|gene-chd2	DRER|gene-chd2	EKIS|Eki_8G0003420.1	-	GAND|ZCZ0142230.1	GCEN|evm.model.ptg000092l_np12.5	GMAC|Gly0098870.1	GSIN|evm.model.contig151.3	HWYC|gene-chd2	NGRA|gene-chd2	PGON|evm.model.Contig49.4	PHOD|PCZ0G015247	PHYP|gene-chd2	PLON|CWZG0010110	PMAC|DKZG0011152	PSUL|evm.model.contig12.458	SASO|gene-C0J50_23557	SMER|gene-chd2	TFUL|gene-chd2	TROS|gene-chd2	21
IPUN|gene-chd3	AMEL|gene-AMELA_G00063700	BYAR|TSL40958.1	CGAR|gene-chd3	DRER|gene-chd3-2	EKIS|Eki_17G0003280.1	ELAB|evm.model.ptg000311l_np12.424	GAND|ZCZ0112270.1	GCEN|evm.model.ptg000035l_np12.757	GMAC|Gly0053990.1	GSIN|evm.model.contig1.91	HWYC|gene-chd3	NGRA|gene-chd3	PGON|evm.model.Contig5.265	PHOD|PCZ0G009503	PHYP|gene-chd3	PLON|CWZG0004022	PMAC|DKZG0005107	PSUL|evm.model.contig4.386	SASO|gene-C0J50_5583	SMER|gene-chd3	TFUL|gene-chd3	TROS|gene-chd3	22
IPUN|gene-chd4a	AMEL|gene-AMELA_G00169610	BYAR|TSO05446.1	CGAR|gene-chd4a	DRER|gene-chd4a	EKIS|Eki_1G0010940.1	ELAB|evm.model.ptg000052l_np12.26	GAND|ZCZ0173610.1	GCEN|evm.model.ptg000002l_np12.637	GMAC|Gly0003080.1	GSIN|evm.model.contig27.277	HWYC|gene-chd4a	NGRA|gene-chd4a	PGON|evm.model.Contig52.3	PHOD|PCZ0G009558	PHYP|gene-chd4a	PLON|CWZG0016427	PMAC|DKZG0016695	PSUL|evm.model.contig84.89	SASO|gene-C0J50_9873	SMER|gene-LOC124381991	TFUL|gene-LOC125139545	TROS|gene-chd4a	22
IPUN|gene-chd4b	AMEL|gene-AMELA_G00070810	-	CGAR|gene-chd4b	DRER|gene-chd4b-2	EKIS|Eki_5G0010770.1	ELAB|evm.model.ptg000923l_np12.7	-	GCEN|evm.model.ptg000012l_np12.969	GMAC|Gly0076730.1	GSIN|evm.model.contig145.14	HWYC|gene-chd4b	NGRA|gene-chd4b	PGON|evm.model.Contig563.4	PHOD|PCZ0G007400	PHYP|gene-LOC128317915	PLON|CWZG0005915	PMAC|DKZG0022465	PSUL|evm.model.contig22.171	SASO|gene-C0J50_22319	SMER|gene-chd4b	TFUL|gene-chd4b	TROS|gene-chd4b	20
IPUN|gene-chd5	AMEL|gene-AMELA_G00006870	BYAR|TSW21769.1	CGAR|gene-chd5	DRER|gene-chd5	EKIS|Eki_20G0005050.1	ELAB|evm.model.ptg000117l_np12.40	GAND|ZCZ0019410.1	GCEN|evm.model.ptg000021l_np12.583	GMAC|Gly0186990.1	GSIN|evm.model.contig45.49	HWYC|gene-chd5	NGRA|gene-chd5	PGON|evm.model.Contig17.132	PHOD|PCZ0G010477	PHYP|gene-chd5	PLON|CWZG0019228	PMAC|DKZG0018867	PSUL|evm.model.contig10.220	SASO|gene-C0J50_17514	-	TFUL|gene-chd5	TROS|gene-chd5	21
IPUN|gene-chd6	AMEL|gene-AMELA_G00143760	BYAR|TUG21032.1	CGAR|gene-chd6	DRER|gene-chd6	EKIS|Eki_4G0000340.1	ELAB|evm.model.ptg000070l_np12.104	GAND|ZCZ0189530.1	GCEN|evm.model.ptg000011l_np12.919	GMAC|Gly0032220.1	GSIN|evm.model.contig54.21	HWYC|gene-chd6	NGRA|gene-chd6	PGON|evm.model.Contig97.26	PHOD|PCZ0G015478	PHYP|gene-chd6	PLON|CWZG0003228	PMAC|DKZG0003252	PSUL|evm.model.contig6.33	SASO|gene-C0J50_20853	SMER|gene-chd6	TFUL|gene-chd6	TROS|gene-chd6	22
IPUN|gene-chd8	AMEL|gene-AMELA_G00070590	BYAR|TSK82125.1	CGAR|gene-chd8	DRER|gene-chd8	EKIS|Eki_17G0000080.1	ELAB|evm.model.ptg000041l_np12.389	GAND|ZCZ0119480.1	GCEN|evm.model.ptg000035l_np12.28	GMAC|Gly0050940.1	GSIN|evm.model.contig1.374	HWYC|gene-chd8	NGRA|gene-chd8	PGON|evm.model.Contig142.18	PHOD|PCZ0G023099	PHYP|gene-chd8	PLON|CWZG0004345	PMAC|DKZG0005439	PSUL|evm.model.contig4.689	SASO|gene-C0J50_16783	SMER|gene-chd8	TFUL|gene-chd8	TROS|gene-chd8	22
IPUN|gene-chd9	AMEL|gene-AMELA_G00110080	BYAR|TST35088.1	CGAR|gene-chd7	DRER|gene-chd7	EKIS|Eki_24G0001030.1	ELAB|evm.model.ptg000552l_np12.3	GAND|ZCZ0199500.1	GCEN|evm.model.ptg000125l_np12.6	GMAC|Gly0126540.1	GSIN|evm.model.contig8.436	HWYC|gene-chd7	NGRA|gene-chd7	PGON|evm.model.Contig984.2	PHOD|PCZ0G018097	PHYP|gene-chd7	PLON|CWZG0012223	PMAC|DKZG0008882	PSUL|evm.model.contig29.2	SASO|gene-C0J50_4907	SMER|gene-chd7	TFUL|gene-chd7	TROS|gene-chd7	22
IPUN|gene-chdh	AMEL|gene-AMELA_G00288160	BYAR|TSL97239.1	CGAR|gene-chdh	DRER|gene-chdh	EKIS|Eki_7G0003720.1	ELAB|evm.model.ptg000015l_np12.83	GAND|ZCZ0077590.1	GCEN|evm.model.ptg000003l_np12.663	GMAC|Gly0182620.1	GSIN|evm.model.contig19.303	HWYC|gene-chdh	NGRA|gene-chdh	PGON|evm.model.Contig21.20	PHOD|PCZ0G003008	PHYP|gene-chdh	PLON|CWZG0009333	PMAC|DKZG0010347	PSUL|evm.model.contig35.158	SASO|gene-C0J50_18287	SMER|gene-chdh	TFUL|gene-chdh	TROS|gene-chdh	22
IPUN|gene-chek1	AMEL|gene-AMELA_G00208510	BYAR|TSQ12722.1	CGAR|gene-chek1	DRER|gene-chek1	EKIS|Eki_2G0013430.1	ELAB|evm.model.ptg000100l_np12.257	GAND|ZCZ0094670.1	GCEN|evm.model.ptg000029l_np12.29	GMAC|Gly0130290.1	GSIN|evm.model.contig50.68	HWYC|gene-chek1	NGRA|gene-chek1	PGON|evm.model.Contig14.95	PHOD|PCZ0G001790	PHYP|gene-chek1	PLON|CWZG0001067	PMAC|DKZG0000370	PSUL|evm.model.contig9.363	SASO|gene-C0J50_18078	SMER|gene-chek1	TFUL|gene-chek1	TROS|gene-chek1	22
IPUN|gene-chek2	AMEL|gene-AMELA_G00236090	BYAR|TUS57733.1	CGAR|gene-chek2	DRER|gene-chek2-2	EKIS|Eki_27G0000020.1	ELAB|evm.model.ptg000520l_np12.8	GAND|ZCZ0202210.1	GCEN|evm.model.ptg000002l_np12.1144	GMAC|Gly0067120.1	GSIN|evm.model.contig157.2	-	NGRA|gene-chek2	PGON|evm.model.Contig985.1	PHOD|PCZ0G021058	PHYP|gene-chek2	PLON|CWZG0006911	PMAC|DKZG0006039	PSUL|evm.model.contig23.70	SASO|gene-C0J50_9762	SMER|gene-chek2	TFUL|gene-chek2	TROS|gene-chek2	21
IPUN|gene-cherp	AMEL|gene-AMELA_G00136980	BYAR|TSK53723.1	CGAR|gene-cherp	DRER|gene-cherp	EKIS|Eki_10G0004570.1	ELAB|evm.model.ptg000044l_np12.300	GAND|ZCZ0061100.1	GCEN|evm.model.ptg000014l_np12.644	GMAC|Gly0106580.1	GSIN|evm.model.contig17.259	HWYC|gene-cherp	NGRA|gene-cherp	PGON|evm.model.Contig6.171	PHOD|PCZ0G000201	PHYP|gene-cherp	PLON|CWZG0013403	PMAC|DKZG0013626	PSUL|evm.model.contig1.691	SASO|gene-C0J50_13839	SMER|gene-LOC124391557	TFUL|gene-LOC113651116	TROS|gene-cherp	22
IPUN|gene-chfr	AMEL|gene-AMELA_G00236140	BYAR|TUM79442.1	CGAR|gene-chfr	DRER|gene-chfr	EKIS|Eki_27G0000230.1	-	GAND|ZCZ0203580.1	GCEN|evm.model.ptg000084l_np12.8	GMAC|Gly0208510.1	GSIN|evm.model.contig67.88	HWYC|gene-chfr	NGRA|gene-chfr	-	PHOD|PCZ0G021706	PHYP|gene-chfr	PLON|CWZG0006923	PMAC|DKZG0006032	PSUL|evm.model.contig23.62	SASO|gene-C0J50_13270	SMER|gene-chfr	TFUL|gene-chfr	TROS|gene-chfr	20
IPUN|gene-chga	AMEL|gene-AMELA_G00281850	BYAR|TSR99375.1	CGAR|gene-chga	-	EKIS|Eki_16G0007770.1	ELAB|evm.model.ptg000559l_np12.7	GAND|ZCZ0165490.1	-	GMAC|Gly0025320.1	-	HWYC|gene-chga	NGRA|gene-chga	PGON|evm.model.Contig237.6	-	PHYP|gene-chga	PLON|CWZG0016011	PMAC|DKZG0017728	PSUL|evm.model.contig1.360	SASO|gene-C0J50_3386	SMER|gene-chga	TFUL|gene-chga	-	17
IPUN|gene-chgb	AMEL|gene-AMELA_G00277330	BYAR|TSK58036.1	CGAR|gene-chgb	-	EKIS|Eki_16G0003970.1	ELAB|evm.model.ptg000673l_np12.180	GAND|ZCZ0067040.1	GCEN|evm.model.ptg000036l_np12.615	-	-	HWYC|gene-chgb	-	-	-	PHYP|gene-chgb	-	-	PSUL|evm.model.contig1.71	SASO|gene-C0J50_4765	SMER|gene-chgb	TFUL|gene-chgb	-	13
IPUN|gene-chia.1	AMEL|gene-AMELA_G00005110	-	CGAR|gene-chia.1	DRER|gene-chia.1	EKIS|Eki_20G0002620.1	ELAB|evm.model.ptg000038l_np12.410	GAND|ZCZ0147250.1	GCEN|evm.model.ptg000021l_np12.550	GMAC|Gly0188940.1	GSIN|evm.model.contig32.7	HWYC|gene-chia.1	NGRA|gene-LOC132874356	-	PHOD|PCZ0G001373	PHYP|gene-chia.1	PLON|CWZG0019003	PMAC|DKZG0018651	-	-	SMER|gene-chia.1	TFUL|gene-chia.1	TROS|gene-chia.1	18
IPUN|gene-chic1	AMEL|gene-AMELA_G00036780	BYAR|TSQ81012.1	CGAR|gene-chic1	DRER|gene-chic1	-	ELAB|evm.model.ptg000043l_np12.466	GAND|ZCZ0079760.1	GCEN|evm.model.ptg000013l_np12.564	GMAC|Gly0137200.1	GSIN|evm.model.contig1.479	HWYC|gene-chic1	NGRA|gene-chic1	PGON|evm.model.Contig80.33	PHOD|PCZ0G000622	PHYP|gene-chic1	PLON|CWZG0011838	PMAC|DKZG0012853	PSUL|evm.model.contig40.6	SASO|gene-C0J50_7776	SMER|gene-chic1	TFUL|gene-chic1	TROS|gene-chic1	21
IPUN|gene-chic2	AMEL|gene-AMELA_G00276350	BYAR|TSN95679.1	CGAR|gene-chic2	DRER|gene-chic2	EKIS|Eki_19G0003220.1	ELAB|evm.model.ptg000098l_np12.32	GAND|ZCZ0182740.1	GCEN|evm.model.ptg000038l_np12.578	GMAC|Gly0060240.1	GSIN|evm.model.contig10.171	HWYC|gene-chic2	NGRA|gene-chic2	PGON|evm.model.Contig10.69	-	PHYP|gene-chic2	PLON|CWZG0006210	PMAC|DKZG0006746	PSUL|evm.model.contig34.131	SASO|gene-C0J50_7632	SMER|gene-chic2	TFUL|gene-chic2	TROS|gene-chic2	21
IPUN|gene-chico	AMEL|gene-AMELA_G00215780	BYAR|TSR27742.1	CGAR|gene-chico	DRER|gene-chico	EKIS|Eki_3G0011500.1	ELAB|evm.model.ptg000022l_np12.354	GAND|ZCZ0126320.1	GCEN|evm.model.ptg000054l_np12.169	GMAC|Gly0035850.1	GSIN|evm.model.contig4.34	HWYC|gene-chico	NGRA|gene-chico	PGON|evm.model.Contig110.51	PHOD|PCZ0G007582	PHYP|gene-chico	PLON|CWZG0002471	PMAC|DKZG0002497	PSUL|evm.model.contig30.139	SASO|gene-C0J50_23914	SMER|gene-chico	TFUL|gene-chico	TROS|gene-chico	22
IPUN|gene-chid1	AMEL|gene-AMELA_G00161540	BYAR|TSK13394.1	CGAR|gene-chid1	DRER|gene-chid1	EKIS|Eki_3G0006540.1	ELAB|evm.model.ptg000039l_np12.604	-	GCEN|evm.model.ptg000007l_np12.804	GMAC|Gly0041140.1	GSIN|evm.model.contig22.36	HWYC|gene-chid1	NGRA|gene-chid1	PGON|evm.model.Contig9.131	PHOD|PCZ0G004082	PHYP|gene-chid1	-	PMAC|DKZG0002032	PSUL|evm.model.contig32.64	SASO|gene-C0J50_13620	SMER|gene-chid1	TFUL|gene-chid1	TROS|gene-chid1	20
IPUN|gene-chka	AMEL|gene-AMELA_G00038140	BYAR|TSS72692.1	CGAR|gene-chka	DRER|gene-chka	EKIS|Eki_8G0003930.1	ELAB|evm.model.ptg000005l_np12.501	GAND|ZCZ0030330.1	GCEN|evm.model.ptg000028l_np12.628	GMAC|Gly0099290.1	GSIN|evm.model.contig9.28	HWYC|gene-chka	NGRA|gene-chka	PGON|evm.model.Contig49.50	PHOD|PCZ0G004384	PHYP|gene-chka	PLON|CWZG0010049	PMAC|DKZG0011088	PSUL|evm.model.contig20.99	SASO|gene-C0J50_19453	SMER|gene-chka	TFUL|gene-chka	TROS|gene-chka	22
IPUN|gene-chkb	AMEL|gene-AMELA_G00269210	-	CGAR|gene-chkb	DRER|gene-chkb	-	ELAB|evm.model.ptg000107l_np12.8	-	GCEN|evm.model.ptg000028l_np12.113	GMAC|Gly0101300.1	GSIN|evm.model.contig9.297	HWYC|gene-chkb	NGRA|gene-chkb	PGON|evm.model.Contig8.106	PHOD|PCZ0G011285	PHYP|gene-chkb	PLON|CWZG0009834	PMAC|DKZG0010886	PSUL|evm.model.contig28.49	SASO|gene-C0J50_12735	SMER|gene-chkb	TFUL|gene-chkb	TROS|gene-chkb	19
IPUN|gene-chl1a	AMEL|gene-AMELA_G00197770	-	CGAR|gene-chl1a	DRER|gene-chl1a	EKIS|Eki_14G0005080.1	ELAB|evm.model.ptg000123l_np12.108	GAND|ZCZ0099980.1	GCEN|evm.model.ptg000019l_np12.388	GMAC|Gly0174560.1	GSIN|evm.model.contig40.8	HWYC|gene-chl1a	NGRA|gene-chl1a	PGON|evm.model.Contig79.18	PHOD|PCZ0G001339	PHYP|gene-chl1a	PLON|CWZG0014222	PMAC|DKZG0014500	PSUL|evm.model.contig2.93	SASO|gene-C0J50_12760	SMER|gene-chl1a	TFUL|gene-chl1a	TROS|gene-chl1a	21
IPUN|gene-chl1b	AMEL|gene-AMELA_G00187350	BYAR|TSM36162.1	CGAR|gene-chl1b	DRER|gene-chl1b	EKIS|Eki_4G0004710.1	ELAB|evm.model.ptg000306l_np12.5	GAND|ZCZ0102850.1	GCEN|evm.model.ptg000011l_np12.891	GMAC|Gly0031860.1	GSIN|evm.model.contig54.48	HWYC|gene-chl1b	NGRA|gene-chl1b	PGON|evm.model.Contig112.8	PHOD|PCZ0G004212	PHYP|gene-chl1b	PLON|CWZG0003201	PMAC|DKZG0003222	PSUL|evm.model.contig6.69	SASO|gene-C0J50_20895	SMER|gene-chl1b	TFUL|gene-chl1b	TROS|gene-chl1b	22
IPUN|gene-chm	AMEL|gene-AMELA_G00205820	BYAR|TTE96758.1	CGAR|gene-chm	DRER|gene-chm-2	EKIS|Eki_2G0009740.1	ELAB|evm.model.ptg000100l_np12.468	GAND|ZCZ0179260.1	GCEN|evm.model.ptg000018l_np12.555	GMAC|Gly0128900.1	GSIN|evm.model.contig13.5	HWYC|gene-chm	NGRA|gene-chm	PGON|evm.model.Contig32.7	PHOD|PCZ0G001645	PHYP|gene-chm	PLON|CWZG0000907	PMAC|DKZG0000527	PSUL|evm.model.contig23.181	SASO|gene-C0J50_9505	SMER|gene-chm	TFUL|gene-chm	TROS|gene-chm	22
IPUN|gene-chmp1a	AMEL|gene-AMELA_G00097790	-	CGAR|gene-chmp1a	DRER|gene-chmp1a	-	ELAB|evm.model.ptg000553l_np12.6	GAND|ZCZ0193190.1	GCEN|evm.model.ptg000013l_np12.419	GMAC|Gly0204320.1	GSIN|evm.model.contig147.8	HWYC|gene-chmp1a	NGRA|gene-chmp1a	PGON|evm.model.Contig994.2	PHOD|PCZ0G020521	PHYP|gene-chmp1a	PLON|CWZG0011410	PMAC|DKZG0013250	PSUL|evm.model.contig116.17	SASO|gene-C0J50_12619	SMER|gene-chmp1a	TFUL|gene-chmp1a	TROS|gene-chmp1a	20
IPUN|gene-chmp1b	AMEL|gene-AMELA_G00258500	-	CGAR|gene-chmp1b	DRER|gene-chmp1b-2	EKIS|Eki_25G0004700.1	ELAB|evm.model.ptg000401l_np12.108	-	GCEN|evm.model.ptg000028l_np12.74	GMAC|Gly0200940.1	GSIN|evm.model.contig38.180	HWYC|gene-chmp1b	NGRA|gene-chmp1b	PGON|evm.model.Contig160.34	PHOD|PCZ0G015414	PHYP|gene-LOC113542679	PLON|CWZG0021339	PMAC|DKZG0020618	PSUL|evm.model.contig121.17	SASO|gene-C0J50_10205	SMER|gene-LOC124386623	TFUL|gene-chmp1b	TROS|gene-chmp1b	20
IPUN|gene-chmp2a	AMEL|gene-AMELA_G00113650	BYAR|TSK14698.1	CGAR|gene-chmp2a	DRER|gene-bc2	EKIS|Eki_18G0002760.1	ELAB|evm.model.ptg000013l_np12.122	GAND|ZCZ0010950.1	GCEN|evm.model.ptg000024l_np12.228	GMAC|Gly0159870.1	GSIN|evm.model.contig59.60	HWYC|gene-chmp2a	NGRA|gene-chmp2a	PGON|evm.model.Contig115.63	PHOD|PCZ0G008320	PHYP|gene-chmp2a	PLON|CWZG0017866	PMAC|DKZG0018175	PSUL|evm.model.contig5.270	SASO|gene-C0J50_17025	SMER|gene-chmp2a	TFUL|gene-chmp2a	TROS|gene-chmp2a	22
IPUN|gene-chmp2ba	AMEL|gene-AMELA_G00090260	BYAR|TSM68920.1	CGAR|gene-chmp2ba	DRER|gene-chmp2ba	EKIS|Eki_6G0004290.1	ELAB|evm.model.ptg000004l_np12.296	GAND|ZCZ0070280.1	GCEN|evm.model.ptg000033l_np12.382	GMAC|Gly0114460.1	GSIN|evm.model.contig16.206	HWYC|gene-chmp2ba	NGRA|gene-chmp2ba	PGON|evm.model.Contig4.221	PHOD|PCZ0G011620	PHYP|gene-chmp2ba	PLON|CWZG0007398	PMAC|DKZG0008396	PSUL|evm.model.contig2.371	SASO|gene-C0J50_19098	SMER|gene-chmp2ba	TFUL|gene-chmp2ba	TROS|gene-chmp2ba	22
IPUN|gene-chmp2bb	AMEL|gene-AMELA_G00232880	BYAR|TSK17991.1	CGAR|gene-chmp2bb	DRER|gene-chmp2bb	EKIS|Eki_2G0004140.1	ELAB|evm.model.ptg000120l_np12.81	GAND|ZCZ0084390.1	GCEN|evm.model.ptg000018l_np12.204	GMAC|Gly0092450.1	GSIN|evm.model.contig57.28	HWYC|gene-chmp2bb	NGRA|gene-chmp2bb	PGON|evm.model.Contig3.280	PHOD|PCZ0G009193	PHYP|gene-chmp2bb	PLON|CWZG0000389	PMAC|DKZG0001042	PSUL|evm.model.contig26.181	SASO|gene-C0J50_14531	SMER|gene-chmp2bb	TFUL|gene-chmp2bb	TROS|gene-chmp2bb	22
IPUN|gene-chmp3	AMEL|gene-AMELA_G00124050	BYAR|TSN67066.1	CGAR|gene-chmp3	DRER|gene-chmp3	EKIS|Eki_9G0002820.1	ELAB|evm.model.ptg000023l_np12.65	GAND|ZCZ0021840.1	GCEN|evm.model.ptg000015l_np12.447	GMAC|Gly0120580.1	GSIN|evm.model.contig18.119	HWYC|gene-chmp3	NGRA|gene-chmp3	PGON|evm.model.Contig2.57	PHOD|PCZ0G015512	PHYP|gene-chmp3	PLON|CWZG0010768	PMAC|DKZG0011802	PSUL|evm.model.contig1.1047	SASO|gene-C0J50_23673	SMER|gene-chmp3	TFUL|gene-chmp3	TROS|gene-chmp3	22
IPUN|gene-chmp4c	AMEL|gene-AMELA_G00223920	-	CGAR|gene-LOC128514272	-	EKIS|Eki_21G0003560.1	ELAB|evm.model.ptg000111l_np12.14	GAND|ZCZ0073600.1	GCEN|evm.model.ptg000006l_np12.436	GMAC|Gly0194080.1	GSIN|evm.model.contig25.253	HWYC|gene-chmp4c	NGRA|gene-chmp4c	PGON|evm.model.Contig57.12	PHOD|PCZ0G003806	PHYP|gene-chmp4c	PLON|CWZG0019661	PMAC|DKZG0019437	PSUL|evm.model.contig8.355	SASO|gene-C0J50_23324	SMER|gene-chmp4c	TFUL|gene-chmp4c	-	19
IPUN|gene-chmp5a	AMEL|gene-AMELA_G00069520	-	-	-	-	-	-	-	-	-	-	-	-	-	-	-	-	-	-	SMER|gene-chmp5a	TFUL|gene-chmp5a	-	3
IPUN|gene-chmp5b	AMEL|gene-AMELA_G00066030	BYAR|TSK82175.1	CGAR|gene-chmp5a	DRER|gene-chmp5a	EKIS|Eki_17G0000760.1	ELAB|evm.model.ptg000041l_np12.592	GAND|ZCZ0120070.1	GCEN|evm.model.ptg000035l_np12.235	GMAC|Gly0051500.1	GSIN|evm.model.contig1.212	HWYC|gene-chmp5a	NGRA|gene-chmp5a	PGON|evm.model.Contig5.37	PHOD|PCZ0G012660	PHYP|gene-chmp5a	PLON|CWZG0004277	PMAC|DKZG0005237	PSUL|evm.model.contig4.511	SASO|gene-C0J50_3200	SMER|gene-chmp5b	TFUL|gene-chmp5b	TROS|gene-chmp5a	22
IPUN|gene-chmp6a	AMEL|gene-AMELA_G00024830	-	CGAR|gene-chmp6a	DRER|gene-chmp6a	-	ELAB|evm.model.ptg000011l_np12.516	GAND|ZCZ0146330.1	GCEN|evm.model.ptg000029l_np12.178	GMAC|Gly0010730.1	GSIN|evm.model.contig3.285	HWYC|gene-chmp6a	NGRA|gene-chmp6a	-	PHOD|PCZ0G012249	PHYP|gene-chmp6a	PLON|CWZG0017136	PMAC|DKZG0015197	PSUL|evm.model.contig21.195	SASO|gene-C0J50_21259	SMER|gene-chmp6a	TFUL|gene-chmp6a	-	18
IPUN|gene-chmp6b	AMEL|gene-AMELA_G00111010	-	CGAR|gene-chmp6b	DRER|gene-chmp6b	EKIS|Eki_18G0005120.1	ELAB|evm.model.ptg000013l_np12.405	GAND|ZCZ0013160.1	GCEN|evm.model.ptg000096l_np12.34	GMAC|Gly0157630.1	GSIN|evm.model.contig20.79	HWYC|gene-chmp6b	NGRA|gene-chmp6b	PGON|evm.model.Contig45.43	PHOD|PCZ0G003525	PHYP|gene-chmp6b	PLON|CWZG0017645	PMAC|DKZG0017952	PSUL|evm.model.contig5.49	SASO|gene-C0J50_17249	SMER|gene-chmp6b	TFUL|gene-chmp6b	TROS|gene-chmp6b	21
IPUN|gene-chmp7	AMEL|gene-AMELA_G00286050	-	CGAR|gene-chmp7	DRER|gene-chmp7	-	-	-	GCEN|evm.model.ptg000003l_np12.490	GMAC|Gly0184180.1	GSIN|evm.model.contig19.156	HWYC|gene-chmp7	NGRA|gene-chmp7	-	PHOD|PCZ0G015741	PHYP|gene-chmp7	-	PMAC|DKZG0010563	PSUL|evm.model.contig13.375	SASO|gene-C0J50_18449	SMER|gene-chmp7	TFUL|gene-chmp7	TROS|gene-chmp7	16
IPUN|gene-chn1	AMEL|gene-AMELA_G00090850	BYAR|TSM68874.1	CGAR|gene-chn1	DRER|gene-chn1	EKIS|Eki_6G0003710.1	ELAB|evm.model.ptg000004l_np12.360	GAND|ZCZ0175030.1	GCEN|evm.model.ptg000033l_np12.440	GMAC|Gly0114980.1	GSIN|evm.model.contig16.256	HWYC|gene-chn1	NGRA|gene-chn1	PGON|evm.model.Contig4.166	PHOD|PCZ0G016208	PHYP|gene-chn1	PLON|CWZG0007453	PMAC|DKZG0008341	PSUL|evm.model.contig2.422	SASO|gene-C0J50_19048	SMER|gene-chn1	TFUL|gene-chn1	TROS|gene-chn1	22
IPUN|gene-chn2	AMEL|gene-AMELA_G00080900	BYAR|TSK34734.1	CGAR|gene-chn2	DRER|gene-chn2	EKIS|Eki_5G0005980.1	ELAB|evm.model.ptg000271l_np12.245	GAND|ZCZ0116810.1	GCEN|evm.model.ptg000012l_np12.453	-	GSIN|evm.model.contig71.42	HWYC|gene-chn2	NGRA|gene-chn2	PGON|evm.model.Contig1.120	PHOD|PCZ0G007902	PHYP|gene-chn2	PLON|CWZG0005546	PMAC|DKZG0004062	PSUL|evm.model.contig51.46	SASO|gene-C0J50_22250	SMER|gene-chn2	TFUL|gene-chn2	TROS|gene-chn2	21
IPUN|gene-chodl	AMEL|gene-AMELA_G00221600	BYAR|TSK98464.1	CGAR|gene-chodl	DRER|gene-chodl-3	EKIS|Eki_21G0005420.1	ELAB|evm.model.ptg000979l_np12.5	GAND|ZCZ0168460.1	GCEN|evm.model.ptg000006l_np12.488	GMAC|Gly0195770.1	GSIN|evm.model.contig25.94	HWYC|gene-chodl	NGRA|gene-chodl	-	PHOD|PCZ0G019438	PHYP|gene-chodl	PLON|CWZG0019474	PMAC|DKZG0019641	PSUL|evm.model.contig8.182	SASO|gene-C0J50_22725	SMER|gene-chodl	TFUL|gene-chodl	TROS|gene-chodl	21
IPUN|gene-chordc1a	AMEL|gene-AMELA_G00037360	BYAR|TSK67208.1	CGAR|gene-chordc1a	DRER|gene-chordc1a	-	-	-	-	-	GSIN|evm.model.contig63.68	HWYC|gene-chordc1a	NGRA|gene-chordc1a	-	-	PHYP|gene-chordc1a	-	-	-	SASO|gene-C0J50_14995	SMER|gene-chordc1a	TFUL|gene-chordc1a	TROS|gene-chordc1a	12
IPUN|gene-chordc1b	AMEL|gene-AMELA_G00147250	BYAR|TSX58273.1	CGAR|gene-chordc1b	DRER|gene-chordc1b	EKIS|Eki_15G0004930.1	-	GAND|ZCZ0090320.1	GCEN|evm.model.ptg000010l_np12.199	GMAC|Gly0168400.1	GSIN|evm.model.contig73.2	HWYC|gene-chordc1b	NGRA|gene-chordc1b	PGON|evm.model.Contig29.25	PHOD|PCZ0G006883	PHYP|gene-chordc1b	PLON|CWZG0015065	PMAC|DKZG0015887	PSUL|evm.model.contig112.14	SASO|gene-C0J50_8071	SMER|gene-chordc1b	TFUL|gene-chordc1b	TROS|gene-chordc1b	21
IPUN|gene-chp1	AMEL|gene-AMELA_G00044040	BYAR|TST98561.1	CGAR|gene-chp1	DRER|gene-chp1	EKIS|Eki_1G0008840.1	ELAB|evm.model.ptg000286l_np12.9	GAND|ZCZ0024790.1	GCEN|evm.model.ptg000044l_np12.134	GMAC|Gly0084860.1	GSIN|evm.model.contig42.121	HWYC|gene-chp1	NGRA|gene-chp1	PGON|evm.model.Contig26.122	PHOD|PCZ0G022952	PHYP|gene-chp1	PLON|CWZG0007921	PMAC|DKZG0007164	PSUL|evm.model.contig7.11	SASO|gene-C0J50_1289	SMER|gene-chp1	TFUL|gene-chp1	TROS|gene-chp1	22
IPUN|gene-chp2	AMEL|gene-AMELA_G00101600	BYAR|TSN39347.1	CGAR|gene-chp2	DRER|gene-chp2-2	EKIS|Eki_12G0005460.1	ELAB|evm.model.ptg000045l_np12.149	GAND|ZCZ0054200.1	GCEN|evm.model.ptg000004l_np12.360	GMAC|Gly0154630.1	GSIN|evm.model.contig8.11	HWYC|gene-chp2	NGRA|gene-chp2	PGON|evm.model.Contig19.101	PHOD|PCZ0G019627	PHYP|gene-chp2	PLON|CWZG0012675	PMAC|DKZG0009322	PSUL|evm.model.contig31.52	SASO|gene-C0J50_13729	SMER|gene-chp2	TFUL|gene-chp2	TROS|gene-chp2	22
IPUN|gene-chpf2	AMEL|gene-AMELA_G00069770	BYAR|TSL34568.1	CGAR|gene-chpf2	DRER|gene-chpf2	EKIS|Eki_17G0002140.1	ELAB|evm.model.ptg000311l_np12.303	GAND|ZCZ0161920.1	GCEN|evm.model.ptg000035l_np12.211	GMAC|Gly0052880.1	GSIN|evm.model.contig1.192	HWYC|gene-chpf2	NGRA|gene-chpf2	PGON|evm.model.Contig5.174	PHOD|PCZ0G008754	PHYP|gene-chpf2	PLON|CWZG0004128	PMAC|DKZG0005214	PSUL|evm.model.contig4.488	SASO|gene-C0J50_3227	SMER|gene-chpf2	TFUL|gene-chpf2	TROS|gene-chpf2	22
IPUN|gene-chpfb	AMEL|gene-AMELA_G00166000	BYAR|TSK62567.1	CGAR|gene-chpfb	DRER|gene-chpfa	EKIS|Eki_4G0003770.1	ELAB|evm.model.ptg000070l_np12.243	GAND|ZCZ0138370.1	GCEN|evm.model.ptg000011l_np12.997	GMAC|Gly0033130.1	GSIN|evm.model.contig21.366	HWYC|gene-chpfb	NGRA|gene-chpfb	PGON|evm.model.Contig866.3	PHOD|PCZ0G005717	PHYP|gene-chpfb	PLON|CWZG0003297	PMAC|DKZG0003328	PSUL|evm.model.contig9.159	SASO|gene-C0J50_3953	SMER|gene-chpfb	TFUL|gene-chpfb	TROS|gene-chpfb	22
IPUN|gene-chpt1	AMEL|gene-AMELA_G00155370	-	CGAR|gene-chpt1	DRER|gene-chpt1	EKIS|Eki_3G0008590.1	ELAB|evm.model.ptg000039l_np12.180	GAND|ZCZ0155290.1	GCEN|evm.model.ptg000007l_np12.1010	GMAC|Gly0039300.1	GSIN|evm.model.contig41.142	HWYC|gene-chpt1	NGRA|gene-chpt1	PGON|evm.model.Contig9.315	PHOD|PCZ0G015607	PHYP|gene-chpt1	PLON|CWZG0002207	PMAC|DKZG0002226	PSUL|evm.model.contig75.23	SASO|gene-C0J50_11075	SMER|gene-chpt1	TFUL|gene-chpt1	TROS|gene-chpt1	21
IPUN|gene-chrac1	AMEL|gene-AMELA_G00247770	-	CGAR|gene-chrac1	DRER|gene-chrac1	EKIS|Eki_22G0002990.1	ELAB|evm.model.ptg000032l_np12.642	GAND|ZCZ0098220.1	GCEN|evm.model.ptg000003l_np12.283	GMAC|Gly0016550.1	GSIN|evm.model.contig11.344	HWYC|gene-chrac1	NGRA|gene-chrac1	PGON|evm.model.Contig7.83	PHOD|PCZ0G013775	PHYP|gene-chrac1	PLON|CWZG0018403	PMAC|DKZG0020014	PSUL|evm.model.contig3.378	SASO|gene-C0J50_18568	SMER|gene-chrac1	TFUL|gene-chrac1	TROS|gene-chrac1	21
IPUN|gene-chrd	AMEL|gene-AMELA_G00098220	BYAR|TSK67157.1	CGAR|gene-chrd	DRER|gene-chd	EKIS|Eki_12G0007350.1	ELAB|evm.model.ptg000020l_np12.136	GAND|ZCZ0208410.1	GCEN|evm.model.ptg000048l_np12.5	GMAC|Gly0150090.1	GSIN|evm.model.contig63.38	HWYC|gene-chrd	NGRA|gene-chrd	PGON|evm.model.Contig153.7	PHOD|PCZ0G014560	PHYP|gene-chrd	PLON|CWZG0012963	PMAC|DKZG0009620	PSUL|evm.model.contig29.183	SASO|gene-C0J50_21700	SMER|gene-chrd	TFUL|gene-chrd	TROS|gene-chrd	22
IPUN|gene-chrdl2	AMEL|gene-AMELA_G00208690	BYAR|TSL04231.1	CGAR|gene-chrdl2	DRER|gene-chrdl2	EKIS|Eki_2G0013620.1	ELAB|evm.model.ptg000100l_np12.285	GAND|ZCZ0094480.1	GCEN|evm.model.ptg000040l_np12.195	GMAC|Gly0130080.1	GSIN|evm.model.contig82.34	HWYC|gene-chrdl2	NGRA|gene-chrdl2	PGON|evm.model.Contig14.77	PHOD|PCZ0G001767	PHYP|gene-chrdl2	PLON|CWZG0001050	PMAC|DKZG0000390	PSUL|evm.model.contig9.345	SASO|gene-C0J50_18097	SMER|gene-chrdl2	TFUL|gene-chrdl2	TROS|gene-chrdl2	22
IPUN|gene-chrm1a	-	BYAR|TSK28123.1	CGAR|gene-chrm1a	DRER|gene-LOC110438988	EKIS|Eki_11G0003340.1	-	GAND|ZCZ0081510.1	-	GMAC|Gly0138980.1	GSIN|evm.model.contig1.714	HWYC|gene-chrm1a	NGRA|gene-chrm1a	PGON|evm.model.Contig23.73	PHOD|PCZ0G000810	PHYP|gene-chrm1a	PLON|CWZG0011651	PMAC|DKZG0012668	PSUL|evm.model.contig18.173	SASO|gene-C0J50_16714	SMER|gene-chrm1a	TFUL|gene-chrm1a	TROS|gene-chrm1a	19
IPUN|gene-chrm1b	AMEL|gene-AMELA_G00257780	BYAR|TSP36057.1	CGAR|gene-chrm1b	DRER|gene-chrm1b	EKIS|Eki_25G0005270.1	-	GAND|ZCZ0109280.1	GCEN|evm.model.ptg000028l_np12.16	GMAC|Gly0201440.1	GSIN|evm.model.contig38.93	HWYC|gene-chrm1b	NGRA|gene-chrm1b	PGON|evm.model.Contig60.13	PHOD|PCZ0G022450	PHYP|gene-chrm1b	PLON|CWZG0021390	-	PSUL|evm.model.contig68.64	SASO|gene-C0J50_10276	SMER|gene-chrm1b	TFUL|gene-chrm1b	TROS|gene-chrm1b	20
IPUN|gene-chrm2a	AMEL|gene-AMELA_G00155700	BYAR|TSK13532.1	CGAR|gene-chrm2a	DRER|gene-chrm2a	EKIS|Eki_3G0008300.1	ELAB|evm.model.ptg000039l_np12.245	GAND|ZCZ0111070.1	GCEN|evm.model.ptg000007l_np12.985	GMAC|Gly0039540.1	GSIN|evm.model.contig41.116	HWYC|gene-chrm2a	NGRA|gene-chrm2a	-	PHOD|PCZ0G015580	PHYP|gene-chrm2a	PLON|CWZG0002178	PMAC|DKZG0002199	PSUL|evm.model.contig75.49	SASO|gene-C0J50_11047	SMER|gene-chrm2a	TFUL|gene-chrm2a	TROS|gene-chrm2a	21
IPUN|gene-chrm2b	AMEL|gene-AMELA_G00033990	BYAR|TSK28077.1	CGAR|gene-chrm2b	DRER|gene-chrm2b-2	EKIS|Eki_11G0002620.1	ELAB|evm.model.ptg000308l_np12.24	GAND|ZCZ0203030.1	GCEN|evm.model.ptg000013l_np12.235	GMAC|Gly0139600.1	GSIN|evm.model.contig1.650	HWYC|gene-chrm2b	NGRA|gene-chrm2b	PGON|evm.model.Contig23.172	PHOD|PCZ0G000875	PHYP|gene-chrm2b	PLON|CWZG0011585	PMAC|DKZG0012608	PSUL|evm.model.contig18.237	SASO|gene-C0J50_22893	SMER|gene-chrm2b	TFUL|gene-chrm2b	TROS|gene-chrm2b	22
IPUN|gene-chrm3a	-	BYAR|TSS85082.1	CGAR|gene-chrm3a	DRER|gene-chrm3a	EKIS|Eki_9G0008190.1	ELAB|evm.model.ptg000740l_np12.1	GAND|ZCZ0178230.1	GCEN|evm.model.ptg000015l_np12.568	GMAC|Gly0125140.1	GSIN|evm.model.contig6.83	HWYC|gene-chrm3a	NGRA|gene-chrm3a	PGON|evm.model.Contig220.5	PHOD|PCZ0G016859	-	PLON|CWZG0011238	PMAC|DKZG0012286	PSUL|evm.model.contig58.29	SASO|gene-C0J50_21453	SMER|gene-chrm3a	TFUL|gene-chrm3a	TROS|gene-chrm3a	20
IPUN|gene-chrm3b	AMEL|gene-AMELA_G00110550	BYAR|TSL04188.1	CGAR|gene-chrm3b	DRER|gene-chrm3b	EKIS|Eki_18G0005470.1	ELAB|evm.model.ptg000013l_np12.475	GAND|ZCZ0013480.1	GCEN|evm.model.ptg000096l_np12.92	-	GSIN|evm.model.contig20.110	HWYC|gene-chrm3b	NGRA|gene-chrm3b	PGON|evm.model.Contig45.73	PHOD|PCZ0G011477	PHYP|gene-chrm3b	PLON|CWZG0017608	PMAC|DKZG0017916	PSUL|evm.model.contig435.1	SASO|gene-C0J50_1753	SMER|gene-chrm3b	TFUL|gene-chrm3b	TROS|gene-chrm3b	21
IPUN|gene-chrm4a	AMEL|gene-AMELA_G00014800	BYAR|TTJ23323.1	CGAR|gene-chrm4a	DRER|gene-chrm4a	-	ELAB|evm.model.ptg000311l_np12.19	GAND|ZCZ0177190.1	GCEN|evm.model.ptg000041l_np12.130	GMAC|Gly0128680.1	GSIN|evm.model.contig27.51	HWYC|gene-chrm4a	NGRA|gene-chrm4a	PGON|evm.model.Contig177.1	PHOD|PCZ0G016084	PHYP|gene-chrm4a	PLON|CWZG0020763	PMAC|DKZG0021734	PSUL|evm.model.contig14.263	SASO|gene-C0J50_21431	SMER|gene-chrm4a	TFUL|gene-chrm4a	TROS|gene-chrm4a	21
IPUN|gene-chrm5a	AMEL|gene-AMELA_G00122280	BYAR|TSO67485.1	CGAR|gene-chrm5a	-	EKIS|Eki_9G0002030.1	-	GAND|ZCZ0022580.1	-	-	GSIN|evm.model.contig18.161	HWYC|gene-chrm5a	NGRA|gene-LOC132893847	-	-	PHYP|gene-chrm5a	PLON|CWZG0010698	PMAC|DKZG0011727	-	-	-	TFUL|gene-chrm5a	TROS|gene-chrm5a	13
IPUN|gene-chrm5b	AMEL|gene-AMELA_G00151800	BYAR|TSK57994.1	CGAR|gene-chrm5b	DRER|gene-chrm5a	EKIS|Eki_16G0003420.1	ELAB|evm.model.ptg000673l_np12.249	GAND|ZCZ0041910.1	GCEN|evm.model.ptg000036l_np12.556	GMAC|Gly0022820.1	GSIN|evm.model.contig5.143	HWYC|gene-chrm5b	NGRA|gene-chrm5b	PGON|evm.model.Contig67.85	PHOD|PCZ0G020395	PHYP|gene-chrm5b	PLON|CWZG0015590	PMAC|DKZG0017292	PSUL|evm.model.contig61.64	SASO|gene-C0J50_4824	SMER|gene-chrm5b	TFUL|gene-chrm5b	TROS|gene-chrm5b	22
IPUN|gene-chrna1	AMEL|gene-AMELA_G00167910	BYAR|TTH38812.1	CGAR|gene-chrna1	-	EKIS|Eki_4G0001890.1	-	GAND|ZCZ0139920.1	GCEN|evm.model.ptg000011l_np12.484	GMAC|Gly0034650.1	GSIN|evm.model.contig21.213	HWYC|gene-chrna1	NGRA|gene-LOC132884781	PGON|evm.model.Contig41.35	-	PHYP|gene-chrna1	PLON|CWZG0003453	PMAC|DKZG0003485	PSUL|evm.model.contig24.59	SASO|gene-C0J50_4102	SMER|gene-chrna1	TFUL|gene-chrna1	TROS|gene-chrna1	19
IPUN|gene-chrna11	AMEL|gene-AMELA_G00170900	BYAR|TSO05440.1	CGAR|gene-chrna11	DRER|gene-si:ch211-39a7.1	EKIS|Eki_1G0010830.1	ELAB|evm.model.ptg000052l_np12.36	GAND|ZCZ0173470.1	GCEN|evm.model.ptg000002l_np12.618	GMAC|Gly0003230.1	GSIN|evm.model.contig27.261	HWYC|gene-chrna11	NGRA|gene-chrna11	PGON|evm.model.Contig138.7	PHOD|PCZ0G009575	PHYP|gene-chrna11	PLON|CWZG0016419	PMAC|DKZG0016686	PSUL|evm.model.contig84.73	SASO|gene-C0J50_9890	SMER|gene-chrna11	TFUL|gene-chrna11	TROS|gene-chrna11	22
IPUN|gene-chrna2a	AMEL|gene-AMELA_G00125810	-	CGAR|gene-chrna2a	DRER|gene-chrna2a	EKIS|Eki_9G0005500.1	-	GAND|ZCZ0007230.1	GCEN|evm.model.ptg000015l_np12.172	GMAC|Gly0122880.1	GSIN|evm.model.contig6.289	HWYC|gene-chrna2a	NGRA|gene-chrna2a	PGON|evm.model.Contig2.285	PHOD|PCZ0G015166	PHYP|gene-chrna2a	PLON|CWZG0011000	PMAC|DKZG0012035	PSUL|evm.model.contig1.1278	SASO|gene-C0J50_21612	SMER|gene-chrna2a	TFUL|gene-chrna2a	TROS|gene-chrna2a	20
IPUN|gene-chrna2b	AMEL|gene-AMELA_G00277840	BYAR|TSK58083.1	CGAR|gene-chrna2b	DRER|gene-chrna2b	EKIS|Eki_16G0004400.1	-	GAND|ZCZ0067430.1	GCEN|evm.model.ptg000036l_np12.667	GMAC|Gly0021900.1	GSIN|evm.model.contig5.232	HWYC|gene-chrna2b	NGRA|gene-chrna2b	PGON|evm.model.Contig11.74	PHOD|PCZ0G008938	PHYP|gene-chrna2b	PLON|CWZG0015492	PMAC|DKZG0017194	PSUL|evm.model.contig1.111	SASO|gene-C0J50_20584	SMER|gene-chrna2b	TFUL|gene-chrna2b	TROS|gene-chrna2b	21
IPUN|gene-chrna3	AMEL|gene-AMELA_G00041060	BYAR|TSL75326.1	CGAR|gene-chrna3	DRER|gene-chrna3	EKIS|Eki_8G0002030.1	-	GAND|ZCZ0181490.1	GCEN|evm.model.ptg000009l_np12.587	GMAC|Gly0097080.1	GSIN|evm.model.contig4.316	HWYC|gene-chrna3	NGRA|gene-chrna3	PGON|evm.model.Contig30.25	PHOD|PCZ0G002943	PHYP|gene-chrna3	PLON|CWZG0010317	PMAC|DKZG0011363	PSUL|evm.model.contig74.6	SASO|gene-C0J50_16412	SMER|gene-chrna3	TFUL|gene-chrna3	TROS|gene-chrna3	21
IPUN|gene-chrna4b	-	BYAR|TSM94696.1	CGAR|gene-chrna4b	DRER|gene-LOC100537401	EKIS|Eki_10G0005720.1	-	GAND|ZCZ0058910.1	GCEN|evm.model.ptg000014l_np12.378	-	GSIN|evm.model.contig17.51	HWYC|gene-chrna4b	NGRA|gene-chrna4b	PGON|evm.model.Contig6.71	PHOD|PCZ0G017578	PHYP|gene-chrna4b	PLON|CWZG0013504	PMAC|DKZG0013527	PSUL|evm.model.contig1.472	SASO|gene-C0J50_13924	SMER|gene-chrna4b	TFUL|gene-chrna4b	TROS|gene-chrna4b	19
IPUN|gene-chrna5	AMEL|gene-AMELA_G00041100	BYAR|TSL75325.1	CGAR|gene-chrna5	DRER|gene-chrna5	EKIS|Eki_8G0002040.1	-	GAND|ZCZ0181500.1	GCEN|evm.model.ptg000009l_np12.586	GMAC|Gly0097070.1	GSIN|evm.model.contig4.315	HWYC|gene-chrna5	NGRA|gene-chrna5	-	PHOD|PCZ0G012592	PHYP|gene-chrna5	PLON|CWZG0010318	-	-	SASO|gene-C0J50_16413	SMER|gene-chrna5	TFUL|gene-chrna5	TROS|gene-chrna5	18
IPUN|gene-chrna6	AMEL|gene-AMELA_G00275690	BYAR|TSN95719.1	CGAR|gene-chrna6	DRER|gene-chrna6-2	EKIS|Eki_19G0003760.1	-	GAND|ZCZ0030980.1	GCEN|evm.model.ptg000038l_np12.522	GMAC|Gly0060690.1	GSIN|evm.model.contig10.125	HWYC|gene-chrna6	NGRA|gene-chrna6	PGON|evm.model.Contig10.22	PHOD|PCZ0G010785	PHYP|gene-chrna6	PLON|CWZG0006163	PMAC|DKZG0006789	PSUL|evm.model.contig34.99	SASO|gene-C0J50_23882	SMER|gene-chrna6	TFUL|gene-chrna6	TROS|gene-chrna6	21
IPUN|gene-chrna7a	AMEL|gene-AMELA_G00133820	-	CGAR|gene-chrna7a	DRER|gene-chrna7	EKIS|Eki_10G0001640.1	ELAB|evm.model.ptg000108l_np12.40	GAND|ZCZ0016950.1	GCEN|evm.model.ptg000014l_np12.968	GMAC|Gly0109280.1	GSIN|evm.model.contig62.30	HWYC|gene-chrna7a	NGRA|gene-chrna7a	-	PHOD|PCZ0G000460	PHYP|gene-chrna7a	PLON|CWZG0013127	PMAC|DKZG0013903	PSUL|evm.model.contig315.1	SASO|gene-C0J50_6708	SMER|gene-chrna7a	TFUL|gene-chrna7a	TROS|gene-chrna7a	20
IPUN|gene-chrna8	AMEL|gene-AMELA_G00275670	BYAR|TSN95721.1	CGAR|gene-chrna8	DRER|gene-si:ch73-380n15.2-2	EKIS|Eki_19G0003780.1	ELAB|evm.model.ptg000098l_np12.121	GAND|ZCZ0030960.1	GCEN|evm.model.ptg000038l_np12.520	-	GSIN|evm.model.contig10.123	HWYC|gene-chrna8	NGRA|gene-chrna8	PGON|evm.model.Contig10.20	PHOD|PCZ0G010783	PHYP|gene-chrna8	PLON|CWZG0006161	PMAC|DKZG0006791	PSUL|evm.model.contig34.101	-	SMER|gene-chrna8	TFUL|gene-chrna8	TROS|gene-chrna8	20
IPUN|gene-chrna9a	AMEL|gene-AMELA_G00275020	BYAR|TSO98522.1	CGAR|gene-chrna9a	DRER|gene-chrna9	EKIS|Eki_19G0004620.1	ELAB|evm.model.ptg000098l_np12.229	GAND|ZCZ0154260.1	GCEN|evm.model.ptg000038l_np12.437	GMAC|Gly0061540.1	GSIN|evm.model.contig10.49	HWYC|gene-chrna9a	NGRA|gene-chrna9a	PGON|evm.model.Contig191.6	PHOD|PCZ0G018011	PHYP|gene-chrna9a	PLON|CWZG0006083	PMAC|DKZG0006872	PSUL|evm.model.contig53.81	SASO|gene-C0J50_7076	SMER|gene-chrna9a	TFUL|gene-chrna9a	TROS|gene-chrna9a	22
IPUN|gene-chrnb1	AMEL|gene-AMELA_G00062330	BYAR|TSN12274.1	CGAR|gene-chrnb1	DRER|gene-chrnb1	EKIS|Eki_17G0004750.1	ELAB|evm.model.ptg000007l_np12.214	GAND|ZCZ0158950.1	GCEN|evm.model.ptg000035l_np12.627	-	GSIN|evm.model.contig22.313	HWYC|gene-chrnb1	NGRA|gene-chrnb1	PGON|evm.model.Contig78.23	-	PHYP|gene-chrnb1	PLON|CWZG0003920	PMAC|DKZG0005007	PSUL|evm.model.contig4.270	SASO|gene-C0J50_14615	SMER|gene-chrnb1	TFUL|gene-chrnb1	TROS|gene-chrnb1	20
IPUN|gene-chrnb1l	AMEL|gene-AMELA_G00062320	BYAR|TSN12273.1	CGAR|gene-chrnb1l	DRER|gene-chrnb1l-2	EKIS|Eki_17G0004760.1	ELAB|evm.model.ptg000007l_np12.215	GAND|ZCZ0158960.1	GCEN|evm.model.ptg000035l_np12.626	GMAC|Gly0055090.1	GSIN|evm.model.contig22.312	HWYC|gene-chrnb1l	NGRA|gene-chrnb1l	-	PHOD|PCZ0G018463	PHYP|gene-chrnb1l	-	-	PSUL|evm.model.contig4.269	SASO|gene-C0J50_14616	SMER|gene-chrnb1l	TFUL|gene-chrnb1l	TROS|gene-chrnb1l	19
IPUN|gene-chrnb2	AMEL|gene-AMELA_G00083110	BYAR|TTD18121.1	CGAR|gene-chrnb2	DRER|gene-chrnb2b	EKIS|Eki_5G0007730.1	-	GAND|ZCZ0142800.1	GCEN|evm.model.ptg000012l_np12.653	-	GSIN|evm.model.contig46.16	HWYC|gene-chrnb2	NGRA|gene-chrnb2	PGON|evm.model.Contig126.7	PHOD|PCZ0G007976	PHYP|gene-chrnb2	PLON|CWZG0005650	PMAC|DKZG0003960	PSUL|evm.model.contig90.5	SASO|gene-C0J50_19972	SMER|gene-chrnb2	TFUL|gene-chrnb2	TROS|gene-chrnb2	20
IPUN|gene-chrnb3a	AMEL|gene-AMELA_G00275680	BYAR|TSN95720.1	CGAR|gene-chrnb3a	DRER|gene-chrnb3a-2	EKIS|Eki_19G0003770.1	ELAB|evm.model.ptg000098l_np12.120	GAND|ZCZ0030970.1	GCEN|evm.model.ptg000038l_np12.521	GMAC|Gly0060700.1	GSIN|evm.model.contig10.124	HWYC|gene-chrnb3a	NGRA|gene-chrnb3a	PGON|evm.model.Contig10.21	PHOD|PCZ0G010784	PHYP|gene-chrnb3a	PLON|CWZG0006162	PMAC|DKZG0006790	PSUL|evm.model.contig34.100	SASO|gene-C0J50_23881	SMER|gene-chrnb3a	TFUL|gene-chrnb3a	TROS|gene-chrnb3a	22
IPUN|gene-chrnb3b	AMEL|gene-AMELA_G00009780	BYAR|TSL89895.1	CGAR|gene-chrnb3b	DRER|gene-chrnb3b	-	ELAB|evm.model.ptg000702l_np12.18	GAND|ZCZ0170760.1	GCEN|evm.model.ptg000043l_np12.720	GMAC|Gly0134170.1	-	HWYC|gene-chrnb3b	NGRA|gene-chrnb3b	-	PHOD|PCZ0G011240	PHYP|gene-chrnb3b	PLON|CWZG0012177	PMAC|DKZG0013195	PSUL|evm.model.contig16.45	-	SMER|gene-LOC124386274	TFUL|gene-chrnb3b	TROS|gene-LOC134318972	18
IPUN|gene-chrnb4	AMEL|gene-AMELA_G00041050	BYAR|TSL75327.1	CGAR|gene-chrnb4	DRER|gene-chrnb4	EKIS|Eki_8G0002020.1	-	GAND|ZCZ0181480.1	GCEN|evm.model.ptg000009l_np12.588	GMAC|Gly0097090.1	GSIN|evm.model.contig4.317	HWYC|gene-chrnb4	NGRA|gene-chrnb4	-	PHOD|PCZ0G002942	PHYP|gene-chrnb4	PLON|CWZG0010316	PMAC|DKZG0011362	PSUL|evm.model.contig74.7	-	SMER|gene-chrnb4	TFUL|gene-chrnb4	TROS|gene-chrnb4	19
IPUN|gene-chrnb5a	-	-	CGAR|gene-chrnb5a	DRER|gene-chrnb2a-2	EKIS|Eki_19G0003750.1	-	GAND|ZCZ0030990.1	GCEN|evm.model.ptg000038l_np12.523	GMAC|Gly0060680.1	GSIN|evm.model.contig10.126	HWYC|gene-chrnb5a	NGRA|gene-chrnb5a	PGON|evm.model.Contig10.23	PHOD|PCZ0G010786	PHYP|gene-chrnb5a	PLON|CWZG0006164	PMAC|DKZG0006788	PSUL|evm.model.contig34.98	-	SMER|gene-chrnb5a	TFUL|gene-chrnb5a	TROS|gene-chrnb5a	18
IPUN|gene-chrnb5b	AMEL|gene-AMELA_G00009770	BYAR|TSL89893.1	-	DRER|gene-chrnb2l	-	-	GAND|ZCZ0170780.1	-	GMAC|Gly0134160.1	GSIN|evm.model.contig80.3	HWYC|gene-LOC131357734	-	-	PHOD|PCZ0G011242	PHYP|gene-chrnb5b	-	-	PSUL|evm.model.contig16.43	SASO|gene-C0J50_15712	SMER|gene-LOC124386259	TFUL|gene-LOC113645959	-	13
IPUN|gene-chrnd	AMEL|gene-AMELA_G00220920	BYAR|TTX55689.1	CGAR|gene-chrnd	DRER|gene-chrnd	EKIS|Eki_21G0006140.1	-	-	GCEN|evm.model.ptg000006l_np12.570	-	GSIN|evm.model.contig25.74	HWYC|gene-chrnd	NGRA|gene-chrnd	PGON|evm.model.Contig440.6	PHOD|PCZ0G021767	PHYP|gene-chrnd	PLON|CWZG0019413	PMAC|DKZG0019691	PSUL|evm.model.contig57.64	SASO|gene-C0J50_9316	SMER|gene-chrnd	TFUL|gene-LOC113660352	TROS|gene-chrnd	19
IPUN|gene-chrne	AMEL|gene-AMELA_G00257240	BYAR|TSL34513.1	CGAR|gene-chrne	DRER|gene-chrng	EKIS|Eki_25G0007120.1	ELAB|evm.model.ptg000349l_np12.6	GAND|ZCZ0086520.1	GCEN|evm.model.ptg000059l_np12.25	GMAC|Gly0202630.1	GSIN|evm.model.contig38.46	HWYC|gene-chrng	NGRA|gene-chrne	PGON|evm.model.Contig60.127	PHOD|PCZ0G016926	PHYP|gene-chrng	PLON|CWZG0021501	PMAC|DKZG0020448	PSUL|evm.model.contig30.228	SASO|gene-C0J50_10852	SMER|gene-chrng	TFUL|gene-chrne	TROS|gene-chrng	22
IPUN|gene-chs1	AMEL|gene-AMELA_G00274160	BYAR|TSP25432.1	CGAR|gene-chs1	DRER|gene-chs1	EKIS|Eki_19G0001370.1	ELAB|evm.model.ptg000002l_np12.51	GAND|ZCZ0008810.1	GCEN|evm.model.ptg000038l_np12.100	GMAC|Gly0058600.1	GSIN|evm.model.contig10.330	HWYC|gene-chs1	NGRA|gene-chs1	PGON|evm.model.Contig10.217	PHOD|PCZ0G011018	PHYP|gene-chs1	PLON|CWZG0006371	PMAC|DKZG0006582	PSUL|evm.model.contig53.29	SASO|gene-C0J50_2661	SMER|gene-chs1	TFUL|gene-chs1	TROS|gene-chs1	22
IPUN|gene-chst1	AMEL|gene-AMELA_G00014250	BYAR|TSQ92634.1	CGAR|gene-chst1	DRER|gene-chst1-2	EKIS|Eki_11G0001800.1	ELAB|evm.model.ptg000126l_np12.12	GAND|ZCZ0117970.1	GCEN|evm.model.ptg000013l_np12.481	GMAC|Gly0140300.1	GSIN|evm.model.contig1.585	HWYC|gene-chst1	NGRA|gene-chst1	PGON|evm.model.Contig23.198	PHOD|PCZ0G000952	PHYP|gene-chst1	PLON|CWZG0011516	PMAC|DKZG0012537	PSUL|evm.model.contig200.3	SASO|gene-C0J50_24269	SMER|gene-chst1	TFUL|gene-chst1	TROS|gene-chst1	22
IPUN|gene-chst10	AMEL|gene-AMELA_G00230560	-	CGAR|gene-chst10	DRER|gene-chst10	EKIS|Eki_2G0002390.1	ELAB|evm.model.ptg000017l_np12.43	GAND|ZCZ0072570.1	GCEN|evm.model.ptg000018l_np12.4	GMAC|Gly0094190.1	GSIN|evm.model.contig51.85	HWYC|gene-chst10	NGRA|gene-chst10	PGON|evm.model.Contig3.118	-	PHYP|gene-chst10	PLON|CWZG0000220	PMAC|DKZG0001216	PSUL|evm.model.contig26.10	SASO|gene-C0J50_7901	SMER|gene-chst10	TFUL|gene-chst10	TROS|gene-chst10	20
IPUN|gene-chst11	AMEL|gene-AMELA_G00182670	-	CGAR|gene-chst11	DRER|gene-chst11	EKIS|Eki_23G0001550.1	ELAB|evm.model.ptg000255l_np12.9	GAND|ZCZ0062060.1	GCEN|evm.model.ptg000043l_np12.249	GMAC|Gly0144080.1	GSIN|evm.model.contig44.11	HWYC|gene-chst11	NGRA|gene-chst11	PGON|evm.model.Contig84.8	PHOD|PCZ0G005187	PHYP|gene-chst11	PLON|CWZG0020100	PMAC|DKZG0021164	PSUL|evm.model.contig50.40	SASO|gene-C0J50_22637	SMER|gene-chst11	TFUL|gene-chst11	TROS|gene-chst11	21
IPUN|gene-chst12a	AMEL|gene-AMELA_G00249940	BYAR|TUB19710.1	CGAR|gene-chst12a	DRER|gene-si:dkey-26i13.3	EKIS|Eki_22G0005450.1	ELAB|evm.model.ptg000032l_np12.339	GAND|ZCZ0023290.1	GCEN|evm.model.ptg000031l_np12.53	GMAC|Gly0018790.1	GSIN|evm.model.contig11.116	HWYC|gene-chst12a	NGRA|gene-chst12a	PGON|evm.model.Contig7.305	PHOD|PCZ0G004531	PHYP|gene-chst12a	PLON|CWZG0018631	PMAC|DKZG0020230	PSUL|evm.model.contig3.152	SASO|gene-C0J50_17601	SMER|gene-chst12a	TFUL|gene-chst12a	TROS|gene-chst12a	22
IPUN|gene-chst14	AMEL|gene-AMELA_G00279110	BYAR|TSN30198.1	CGAR|gene-chst14	DRER|gene-chst14	EKIS|Eki_16G0002830.1	ELAB|evm.model.ptg000104l_np12.90	GAND|ZCZ0166560.1	GCEN|evm.model.ptg000036l_np12.487	GMAC|Gly0020790.1	GSIN|evm.model.contig5.86	HWYC|gene-chst14	NGRA|gene-chst14	PGON|evm.model.Contig67.33	PHOD|PCZ0G023283	PHYP|gene-chst14	PLON|CWZG0015656	PMAC|DKZG0017359	PSUL|evm.model.contig1.218	SASO|gene-C0J50_16897	SMER|gene-chst14	TFUL|gene-chst14	TROS|gene-chst14	22
IPUN|gene-chst2a	-	BYAR|TSS97538.1	CGAR|gene-chst2a	-	EKIS|Eki_26G0001410.1	ELAB|evm.model.ptg000026l_np12.89	GAND|ZCZ0004150.1	GCEN|evm.model.ptg000016l_np12.448	GMAC|Gly0049900.1	GSIN|evm.model.contig23.294	HWYC|gene-chst2a	NGRA|gene-chst2a	PGON|evm.model.Contig12.286	PHOD|PCZ0G002784	PHYP|gene-chst2a	PLON|CWZG0004479	PMAC|DKZG0005578	PSUL|evm.model.contig41.134	SASO|gene-C0J50_4357	SMER|gene-chst2a	TFUL|gene-chst2a	TROS|gene-chst2a	20
IPUN|gene-chst2b	AMEL|gene-AMELA_G00074480	BYAR|TSO57278.1	CGAR|gene-chst2b	DRER|gene-chst2a	EKIS|Eki_5G0000980.1	ELAB|evm.model.ptg000452l_np12.24	GAND|ZCZ0198810.1	GCEN|evm.model.ptg000012l_np12.1185	GMAC|Gly0067790.1	GSIN|evm.model.contig28.110	HWYC|gene-chst2b	NGRA|gene-chst2b	PGON|evm.model.Contig969.5	PHOD|PCZ0G019994	PHYP|gene-chst2b	PLON|CWZG0005004	PMAC|DKZG0004611	PSUL|evm.model.contig22.209	SASO|gene-C0J50_1679	SMER|gene-chst2b	TFUL|gene-chst2b	TROS|gene-chst2b	22
IPUN|gene-chst3a	AMEL|gene-AMELA_G00051180	BYAR|TSK22742.1	CGAR|gene-chst3a	DRER|gene-chst3b	EKIS|Eki_1G0004390.1	ELAB|evm.model.ptg000122l_np12.111	GAND|ZCZ0031220.1	GCEN|evm.model.ptg000032l_np12.267	GMAC|Gly0080820.1	-	HWYC|gene-chst3a	NGRA|gene-chst3a	PGON|evm.model.Contig24.185	PHOD|PCZ0G008206	PHYP|gene-chst3a	PLON|CWZG0008322	PMAC|DKZG0007571	-	SASO|gene-C0J50_10030	SMER|gene-chst3a	TFUL|gene-chst3a	TROS|gene-chst3a	20
IPUN|gene-chst6	AMEL|gene-AMELA_G00097540	BYAR|TUK08642.1	CGAR|gene-chst6	DRER|gene-zgc:194879	-	ELAB|evm.model.ptg000584l_np12.7	GAND|ZCZ0190250.1	GCEN|evm.model.ptg000013l_np12.394	-	GSIN|evm.model.contig248.5	HWYC|gene-chst6	NGRA|gene-chst6	PGON|evm.model.Contig1088.1	PHOD|PCZ0G022053	PHYP|gene-chst6	-	-	PSUL|evm.model.contig116.39	SASO|gene-C0J50_11185	SMER|gene-chst6	TFUL|gene-LOC113651949	TROS|gene-chst6	18
IPUN|gene-chst7	AMEL|gene-AMELA_G00185580	BYAR|TSK42068.1	CGAR|gene-chst7	DRER|gene-chst7	EKIS|Eki_4G0010520.1	ELAB|evm.model.ptg000780l_np12.3	GAND|ZCZ0099630.1	GCEN|evm.model.ptg000011l_np12.9	GMAC|Gly0026450.1	GSIN|evm.model.contig21.56	HWYC|gene-chst7	NGRA|gene-chst7	PGON|evm.model.Contig134.20	PHOD|PCZ0G016817	PHYP|gene-chst7	PLON|CWZG0002674	PMAC|DKZG0002692	PSUL|evm.model.contig24.220	SASO|gene-C0J50_8720	SMER|gene-chst7	TFUL|gene-chst7	TROS|gene-chst7	22
IPUN|gene-chst8	AMEL|gene-AMELA_G00267840	BYAR|TSK38326.1	CGAR|gene-LOC128527858	DRER|gene-chst8	EKIS|Eki_8G0006630.1	ELAB|evm.model.ptg000050l_np12.1	GAND|ZCZ0096870.1	GCEN|evm.model.ptg000028l_np12.164	GMAC|Gly0101760.1	GSIN|evm.model.contig9.313	HWYC|gene-LOC131351628	NGRA|gene-LOC132888119	PGON|evm.model.Contig8.12	PHOD|PCZ0G011328	PHYP|gene-LOC113534491	PLON|CWZG0009795	PMAC|DKZG0010842	PSUL|evm.model.contig28.165	SASO|gene-C0J50_16460	SMER|gene-LOC124395768	TFUL|gene-LOC113652280	TROS|gene-chst8	22
IPUN|gene-chsy1	AMEL|gene-AMELA_G00135330	BYAR|TSL68154.1	CGAR|gene-chsy1	DRER|gene-chsy1	EKIS|Eki_10G0003090.1	ELAB|evm.model.ptg000044l_np12.494	GAND|ZCZ0056530.1	GCEN|evm.model.ptg000014l_np12.801	GMAC|Gly0108000.1	GSIN|evm.model.contig43.104	HWYC|gene-chsy1	NGRA|gene-chsy1	PGON|evm.model.Contig6.295	PHOD|PCZ0G000337	PHYP|gene-chsy1	PLON|CWZG0013259	PMAC|DKZG0013772	PSUL|evm.model.contig1.819	SASO|gene-C0J50_5747	SMER|gene-chsy1	TFUL|gene-chsy1	TROS|gene-chsy1	22
IPUN|gene-chsy3	AMEL|gene-AMELA_G00146050	BYAR|TSK16125.1	CGAR|gene-chsy3	DRER|gene-chsy3	EKIS|Eki_15G0003840.1	ELAB|evm.model.ptg000038l_np12.904	GAND|ZCZ0089420.1	GCEN|evm.model.ptg000010l_np12.308	GMAC|Gly0167420.1	GSIN|evm.model.contig107.9	HWYC|gene-chsy3	NGRA|gene-chsy3	PGON|evm.model.Contig29.115	PHOD|PCZ0G009864	PHYP|gene-chsy3	PLON|CWZG0014953	PMAC|DKZG0015994	PSUL|evm.model.contig2.46	SASO|gene-C0J50_8172	SMER|gene-chsy3	TFUL|gene-chsy3	TROS|gene-chsy3	22
IPUN|gene-chtf18	AMEL|gene-AMELA_G00228290	-	CGAR|gene-chtf18	DRER|gene-chtf18-2	EKIS|Eki_2G0000260.1	ELAB|evm.model.ptg000667l_np12.3	-	GCEN|evm.model.ptg000066l_np12.72	-	GSIN|evm.model.contig68.24	HWYC|gene-chtf18	NGRA|gene-chtf18	PGON|evm.model.Contig650.3	PHOD|PCZ0G022690	PHYP|gene-chtf18	PLON|CWZG0000029	PMAC|DKZG0001422	PSUL|evm.model.contig123.8	SASO|gene-C0J50_12161	SMER|gene-chtf18	TFUL|gene-chtf18	TROS|gene-chtf18	19
IPUN|gene-chtf8	AMEL|gene-AMELA_G00039030	-	CGAR|gene-chtf8	DRER|gene-chtf8-2	EKIS|Eki_8G0004850.1	ELAB|evm.model.ptg000005l_np12.616	GAND|ZCZ0104140.1	GCEN|evm.model.ptg000028l_np12.537	GMAC|Gly0100110.1	GSIN|evm.model.contig9.104	HWYC|gene-chtf8	NGRA|gene-chtf8	PGON|evm.model.Contig8.220	PHOD|PCZ0G013649	PHYP|gene-chtf8	PLON|CWZG0009959	PMAC|DKZG0011004	PSUL|evm.model.contig20.19	SASO|gene-C0J50_16620	SMER|gene-chtf8	TFUL|gene-chtf8	TROS|gene-chtf8	21
IPUN|gene-chtopa	AMEL|gene-AMELA_G00173730	BYAR|TSK28302.1	CGAR|gene-chtopa	DRER|gene-chtopa	EKIS|Eki_13G0001620.1	ELAB|evm.model.ptg000954l_np12.12	GAND|ZCZ0210040.1	GCEN|evm.model.ptg000002l_np12.57	GMAC|Gly0001280.1	GSIN|evm.model.contig12.138	HWYC|gene-chtopa	NGRA|gene-chtopa	PGON|evm.model.Contig394.10	PHOD|PCZ0G019523	PHYP|gene-chtopa	PLON|CWZG0016606	PMAC|DKZG0016876	PSUL|evm.model.contig12.470	SASO|gene-C0J50_18845	SMER|gene-chtopa	TFUL|gene-chtopa	TROS|gene-chtopa	22
IPUN|gene-chtopb	AMEL|gene-AMELA_G00080390	BYAR|TSK34767.1	CGAR|gene-chtopb	-	EKIS|Eki_5G0005510.1	ELAB|evm.model.ptg000271l_np12.313	GAND|ZCZ0117210.1	GCEN|evm.model.ptg000012l_np12.407	GMAC|Gly0072020.1	GSIN|evm.model.contig71.2	HWYC|gene-chtopb	NGRA|gene-chtopb	-	PHOD|PCZ0G007857	PHYP|gene-chtopb	PLON|CWZG0005450	-	PSUL|evm.model.contig51.2	SASO|gene-C0J50_22213	SMER|gene-chtopb	TFUL|gene-chtopb	TROS|gene-chtopb	19
IPUN|gene-chuk	AMEL|gene-AMELA_G00051960	BYAR|TSK22684.1	CGAR|gene-chuk	DRER|gene-chuk	EKIS|Eki_1G0003640.1	ELAB|evm.model.ptg000084l_np12.28	GAND|ZCZ0051010.1	GCEN|evm.model.ptg000032l_np12.347	GMAC|Gly0080140.1	GSIN|evm.model.contig2.318	HWYC|gene-chuk	NGRA|gene-chuk	PGON|evm.model.Contig35.15	PHOD|PCZ0G002116	PHYP|gene-chuk	PLON|CWZG0008403	-	PSUL|evm.model.contig7.271	SASO|gene-C0J50_15391	SMER|gene-chuk	TFUL|gene-chuk	TROS|gene-chuk	21
IPUN|gene-churc1	AMEL|gene-AMELA_G00281230	BYAR|TSR99421.1	CGAR|gene-churc1	DRER|gene-churc1	EKIS|Eki_16G0007180.1	ELAB|evm.model.ptg000489l_np12.11	GAND|ZCZ0105170.1	GCEN|evm.model.ptg000036l_np12.379	GMAC|Gly0024760.1	GSIN|evm.model.contig5.450	HWYC|gene-churc1	NGRA|gene-churc1	PGON|evm.model.Contig94.26	PHOD|PCZ0G014722	PHYP|gene-churc1	PLON|CWZG0015963	PMAC|DKZG0017676	PSUL|evm.model.contig76.5	SASO|gene-C0J50_3338	SMER|gene-churc1	TFUL|gene-churc1	TROS|gene-churc1	22
IPUN|gene-ciao1	AMEL|gene-AMELA_G00260150	BYAR|TTL41554.1	CGAR|gene-ciao1	DRER|gene-ciao1	EKIS|Eki_7G0004690.1	ELAB|evm.model.ptg000015l_np12.510	GAND|ZCZ0101870.1	GCEN|evm.model.ptg000023l_np12.182	GMAC|Gly0181620.1	GSIN|evm.model.contig33.11	HWYC|gene-ciao1	NGRA|gene-ciao1	PGON|evm.model.Contig13.247	PHOD|PCZ0G003083	PHYP|gene-ciao1	PLON|CWZG0009437	PMAC|DKZG0010456	PSUL|evm.model.contig13.340	SASO|gene-C0J50_3821	SMER|gene-ciao1	TFUL|gene-ciao1	TROS|gene-ciao1	22
IPUN|gene-ciao2a	AMEL|gene-AMELA_G00161990	BYAR|TSK13423.1	CGAR|gene-ciao2a	DRER|gene-fam96a	EKIS|Eki_3G0006950.1	ELAB|evm.model.ptg000039l_np12.543	GAND|ZCZ0109850.1	GCEN|evm.model.ptg000007l_np12.847	GMAC|Gly0040770.1	GSIN|evm.model.contig22.3	HWYC|gene-ciao2a	NGRA|gene-ciao2a	PGON|evm.model.Contig9.166	PHOD|PCZ0G004120	PHYP|gene-ciao2a	PLON|CWZG0002052	PMAC|DKZG0002071	PSUL|evm.model.contig32.20	SASO|gene-C0J50_10965	SMER|gene-ciao2a	TFUL|gene-ciao2a	TROS|gene-ciao2a	22
IPUN|gene-ciao2b	AMEL|gene-AMELA_G00014400	BYAR|TSK20060.1	CGAR|gene-ciao2b	DRER|gene-fam96b-2	EKIS|Eki_24G0002770.1	ELAB|evm.model.ptg000311l_np12.153	GAND|ZCZ0066290.1	GCEN|evm.model.ptg000022l_np12.120	GMAC|Gly0128180.1	GSIN|evm.model.contig104.17	HWYC|gene-ciao2b	NGRA|gene-ciao2b	PGON|evm.model.Contig15.10	PHOD|PCZ0G014544	PHYP|gene-ciao2b	-	-	PSUL|evm.model.contig14.211	SASO|gene-C0J50_20667	SMER|gene-ciao2b	TFUL|gene-ciao2b	TROS|gene-ciao2b	20
IPUN|gene-ciapin1	AMEL|gene-AMELA_G00014150	BYAR|TSQ92639.1	CGAR|gene-ciapin1	DRER|gene-ciapin1-2	EKIS|Eki_11G0001730.1	ELAB|evm.model.ptg000126l_np12.24	GAND|ZCZ0118020.1	GCEN|evm.model.ptg000013l_np12.473	GMAC|Gly0140360.1	GSIN|evm.model.contig1.579	HWYC|gene-ciapin1	NGRA|gene-ciapin1	PGON|evm.model.Contig23.203	PHOD|PCZ0G010099	PHYP|gene-ciapin1	PLON|CWZG0011511	PMAC|DKZG0012531	PSUL|evm.model.contig47.4	SASO|gene-C0J50_24262	SMER|gene-ciapin1	TFUL|gene-ciapin1	TROS|gene-ciapin1	22
IPUN|gene-ciarta	AMEL|gene-AMELA_G00072630	-	CGAR|gene-ciarta	-	-	-	GAND|ZCZ0143230.1	-	GMAC|Gly0075190.1	-	HWYC|gene-ciarta	-	-	-	PHYP|gene-ciarta	-	-	-	SASO|gene-C0J50_16249	SMER|gene-ciarta	TFUL|gene-ciarta	TROS|gene-ciarta	10
IPUN|gene-cib1	AMEL|gene-AMELA_G00159610	-	CGAR|gene-cib1	DRER|gene-cib1	EKIS|Eki_3G0004660.1	ELAB|evm.model.ptg000039l_np12.839	GAND|ZCZ0002580.1	GCEN|evm.model.ptg000007l_np12.286	GMAC|Gly0042920.1	GSIN|evm.model.contig53.67	HWYC|gene-cib1	NGRA|gene-cib1	PGON|evm.model.Contig127.13	PHOD|PCZ0G006080	PHYP|gene-cib1	PLON|CWZG0001828	PMAC|DKZG0001846	PSUL|evm.model.contig32.239	SASO|gene-C0J50_13440	SMER|gene-cib1	TFUL|gene-cib1	TROS|gene-cib1	21
IPUN|gene-cib2	AMEL|gene-AMELA_G00160260	BYAR|TSM52291.1	CGAR|gene-cib2	DRER|gene-cib2	EKIS|Eki_3G0005340.1	ELAB|evm.model.ptg000039l_np12.767	GAND|ZCZ0001960.1	GCEN|evm.model.ptg000007l_np12.222	GMAC|Gly0042280.1	GSIN|evm.model.contig53.128	HWYC|gene-cib2	NGRA|gene-cib2	-	PHOD|PCZ0G006013	PHYP|gene-cib2	PLON|CWZG0001892	PMAC|DKZG0001910	PSUL|evm.model.contig32.177	SASO|gene-C0J50_13503	SMER|gene-cib2	TFUL|gene-cib2	TROS|gene-cib2	21
IPUN|gene-cib3	AMEL|gene-AMELA_G00214960	BYAR|TSP09073.1	CGAR|gene-cib3	DRER|gene-cib3	EKIS|Eki_3G0010690.1	ELAB|evm.model.ptg000022l_np12.205	GAND|ZCZ0136290.1	GCEN|evm.model.ptg000007l_np12.80	GMAC|Gly0037400.1	GSIN|evm.model.contig52.113	HWYC|gene-cib3	NGRA|gene-cib3	PGON|evm.model.Contig154.30	PHOD|PCZ0G020667	PHYP|gene-cib3	PLON|CWZG0002396	PMAC|DKZG0002421	PSUL|evm.model.contig30.64	SASO|gene-C0J50_16863	SMER|gene-cib3	TFUL|gene-cib3	TROS|gene-cib3	22
IPUN|gene-cibar1	AMEL|gene-AMELA_G00172290	BYAR|TSK28198.1	-	-	-	-	-	-	-	-	HWYC|gene-cibar1	NGRA|gene-cibar1	-	-	PHYP|gene-cibar1	-	-	-	SASO|gene-C0J50_9844	-	TFUL|gene-cibar1	-	7
IPUN|gene-cibar2	AMEL|gene-AMELA_G00172300	BYAR|TSZ97537.1	CGAR|gene-LOC128528259	DRER|gene-fam92a1	EKIS|Eki_8G0002710.1	ELAB|evm.model.ptg000546l_np12.7	GAND|ZCZ0128330.1	GCEN|evm.model.ptg000009l_np12.512	GMAC|Gly0096530.1	GSIN|evm.model.contig4.261	HWYC|gene-LOC131352185	NGRA|gene-LOC132887635	PGON|evm.model.Contig48.129	PHOD|PCZ0G018874	PHYP|gene-cibar2	PLON|CWZG0010376	PMAC|DKZG0011419	-	SASO|gene-C0J50_24119	SMER|gene-LOC124395850	TFUL|gene-LOC113647881	TROS|gene-LOC134323066	21
IPUN|gene-cica	AMEL|gene-AMELA_G00169460	-	CGAR|gene-cica	DRER|gene-cica	EKIS|Eki_1G0014370.1	ELAB|evm.model.ptg000052l_np12.115	GAND|ZCZ0157040.1	GCEN|evm.model.ptg000002l_np12.542	GMAC|Gly0003820.1	GSIN|evm.model.contig27.197	HWYC|gene-cica	NGRA|gene-cica	PGON|evm.model.Contig138.31	PHOD|PCZ0G009638	PHYP|gene-cica	PLON|CWZG0016393	PMAC|DKZG0016660	PSUL|evm.model.contig84.6	SASO|gene-C0J50_2242	SMER|gene-cica	TFUL|gene-cica	TROS|gene-cica	21
IPUN|gene-cicb	AMEL|gene-AMELA_G00082520	-	CGAR|gene-cicb	DRER|gene-cicb	EKIS|Eki_5G0007270.1	ELAB|evm.model.ptg000271l_np12.72	GAND|ZCZ0185760.1	GCEN|evm.model.ptg000012l_np12.593	GMAC|Gly0073710.1	GSIN|evm.model.contig72.28	HWYC|gene-cicb	NGRA|gene-cicb	PGON|evm.model.Contig126.46	PHOD|PCZ0G011889	PHYP|gene-cicb	PLON|CWZG0005614	PMAC|DKZG0003992	PSUL|evm.model.contig90.46	SASO|gene-C0J50_19931	SMER|gene-cicb	TFUL|gene-cicb	TROS|gene-cicb	21
IPUN|gene-cideb	AMEL|gene-AMELA_G00061830	-	CGAR|gene-cideb	DRER|gene-cideb	EKIS|Eki_17G0005200.1	ELAB|evm.model.ptg000317l_np12.19	GAND|ZCZ0159330.1	GCEN|evm.model.ptg000035l_np12.578	-	GSIN|evm.model.contig22.279	HWYC|gene-cideb	NGRA|gene-cideb	PGON|evm.model.Contig78.57	PHOD|PCZ0G010541	PHYP|gene-cideb	PLON|CWZG0003873	PMAC|DKZG0004964	PSUL|evm.model.contig4.232	SASO|gene-C0J50_20532	SMER|gene-cideb	TFUL|gene-cideb	TROS|gene-cideb	20
IPUN|gene-cidec	AMEL|gene-AMELA_G00189820	BYAR|TVK90527.1	CGAR|gene-cidec	DRER|gene-cidec-2	EKIS|Eki_4G0006950.1	ELAB|evm.model.ptg000168l_np12.93	GAND|ZCZ0131470.1	GCEN|evm.model.ptg000011l_np12.65	GMAC|Gly0029740.1	GSIN|evm.model.contig7.256	HWYC|gene-cidec	NGRA|gene-cidec	PGON|evm.model.Contig44.111	PHOD|PCZ0G007024	PHYP|gene-cidec	PLON|CWZG0002974	PMAC|DKZG0003004	PSUL|evm.model.contig6.281	SASO|gene-C0J50_2917	SMER|gene-cidec	TFUL|gene-cidec	TROS|gene-cidec	22
IPUN|gene-ciita	-	BYAR|TUM45533.1	CGAR|gene-ciita	DRER|gene-ciita	EKIS|Eki_13G0002110.1	ELAB|evm.model.ptg000222l_np12.6	GAND|ZCZ0199040.1	GCEN|evm.model.ptg000029l_np12.567	GMAC|Gly0008240.1	GSIN|evm.model.contig3.618	HWYC|gene-ciita	NGRA|gene-ciita	PGON|evm.model.Contig48.19	PHOD|PCZ0G013386	PHYP|gene-ciita	PLON|CWZG0016787	PMAC|DKZG0015546	PSUL|evm.model.contig54.62	SASO|gene-C0J50_17330	SMER|gene-ciita	TFUL|gene-ciita	TROS|gene-ciita	21
IPUN|gene-cilp	AMEL|gene-AMELA_G00031010	BYAR|TST35122.1	CGAR|gene-cilp	DRER|gene-cilp	EKIS|Eki_24G0000720.1	ELAB|evm.model.ptg000907l_np12.12	GAND|ZCZ0194980.1	GCEN|evm.model.ptg000041l_np12.423	GMAC|Gly0126310.1	GSIN|evm.model.contig81.6	HWYC|gene-cilp	NGRA|gene-cilp	PGON|evm.model.Contig165.23	PHOD|PCZ0G021033	PHYP|gene-cilp	PLON|CWZG0020532	-	PSUL|evm.model.contig14.26	SASO|gene-C0J50_14143	SMER|gene-LOC124379941	TFUL|gene-LOC113647416	TROS|gene-cilp	21
IPUN|gene-cilp2	AMEL|gene-AMELA_G00137520	BYAR|TSK53683.1	CGAR|gene-cilp2	DRER|gene-cilp2	EKIS|Eki_10G0005130.1	ELAB|evm.model.ptg000044l_np12.233	GAND|ZCZ0060620.1	GCEN|evm.model.ptg000014l_np12.585	GMAC|Gly0106080.1	GSIN|evm.model.contig17.215	HWYC|gene-cilp2	NGRA|gene-cilp2	PGON|evm.model.Contig6.123	PHOD|PCZ0G000148	PHYP|gene-cilp2	PLON|CWZG0013450	PMAC|DKZG0013581	PSUL|evm.model.contig1.644	SASO|gene-C0J50_18880	SMER|gene-cilp2	TFUL|gene-cilp2	TROS|gene-cilp2	22
IPUN|gene-cinp	AMEL|gene-AMELA_G00122980	-	CGAR|gene-cinp	DRER|gene-cinp-2	EKIS|Eki_9G0003940.1	ELAB|evm.model.ptg000023l_np12.218	-	GCEN|evm.model.ptg000015l_np12.337	GMAC|Gly0121490.1	GSIN|evm.model.contig6.422	HWYC|gene-LOC131359439	NGRA|gene-LOC132887381	PGON|evm.model.Contig2.145	-	PHYP|gene-cinp	PLON|CWZG0010865	PMAC|DKZG0011899	-	SASO|gene-C0J50_23763	SMER|gene-LOC124389559	TFUL|gene-LOC113659311	TROS|gene-cinp	18
IPUN|gene-cip2a	AMEL|gene-AMELA_G00221050	-	CGAR|gene-cip2a	DRER|gene-zgc:174160	EKIS|Eki_21G0006010.1	ELAB|evm.model.ptg001078l_np12.3	GAND|ZCZ0135570.1	GCEN|evm.model.ptg000006l_np12.558	GMAC|Gly0196360.1	GSIN|evm.model.contig25.63	HWYC|gene-cip2a	NGRA|gene-LOC132867028	PGON|evm.model.Contig98.70	PHOD|PCZ0G018081	PHYP|gene-cip2a	PLON|CWZG0019422	-	PSUL|evm.model.contig59.59	SASO|gene-C0J50_20321	SMER|gene-cip2a	TFUL|gene-cip2a	TROS|gene-cip2a	20
IPUN|gene-cipcb	AMEL|gene-AMELA_G00277090	-	CGAR|gene-cipcb	DRER|gene-cipcb	EKIS|Eki_16G0003750.1	ELAB|evm.model.ptg000673l_np12.202	GAND|ZCZ0042280.1	GCEN|evm.model.ptg000036l_np12.592	GMAC|Gly0022530.1	GSIN|evm.model.contig5.174	HWYC|gene-cipcb	NGRA|gene-cipcb	PGON|evm.model.Contig11.15	PHOD|PCZ0G008877	PHYP|gene-cipcb	PLON|CWZG0015558	PMAC|DKZG0017258	PSUL|evm.model.contig1.50	SASO|gene-C0J50_4787	SMER|gene-cipcb	TFUL|gene-cipcb	TROS|gene-cipcb	21
IPUN|gene-cir1	AMEL|gene-AMELA_G00090780	BYAR|TSM68877.1	CGAR|gene-cir1	DRER|gene-si:ch73-167c12.2	-	ELAB|evm.model.ptg000004l_np12.354	GAND|ZCZ0175060.1	GCEN|evm.model.ptg000033l_np12.436	GMAC|Gly0114950.1	GSIN|evm.model.contig16.251	HWYC|gene-cir1	NGRA|gene-LOC132875672	PGON|evm.model.Contig4.170	PHOD|PCZ0G016213	PHYP|gene-cir1	PLON|CWZG0007448	PMAC|DKZG0008346	PSUL|evm.model.contig2.417	SASO|gene-C0J50_19052	SMER|gene-cir1	TFUL|gene-cir1	TROS|gene-cir1	21
IPUN|gene-cirbpa	AMEL|gene-AMELA_G00214910	BYAR|TSP09069.1	CGAR|gene-cirbpa	DRER|gene-cirbpa	EKIS|Eki_3G0010640.1	ELAB|evm.model.ptg000022l_np12.196	GAND|ZCZ0136250.1	GCEN|evm.model.ptg000007l_np12.84	GMAC|Gly0037460.1	GSIN|evm.model.contig52.108	-	NGRA|gene-cirbpa	PGON|evm.model.Contig154.25	PHOD|PCZ0G011970	PHYP|gene-cirbpa	-	PMAC|DKZG0002415	PSUL|evm.model.contig30.59	SASO|gene-C0J50_16857	SMER|gene-cirbpa	TFUL|gene-cirbpa	-	19
IPUN|gene-cirbpb	AMEL|gene-AMELA_G00137530	BYAR|TSK53682.1	CGAR|gene-cirbpb	DRER|gene-cirbpb	EKIS|Eki_10G0005140.1	ELAB|evm.model.ptg000044l_np12.232	GAND|ZCZ0060610.1	GCEN|evm.model.ptg000014l_np12.584	GMAC|Gly0106070.1	GSIN|evm.model.contig17.214	HWYC|gene-cirbpb	NGRA|gene-cirbpb	PGON|evm.model.Contig6.122	-	PHYP|gene-cirbpb	-	PMAC|DKZG0013579	PSUL|evm.model.contig1.643	SASO|gene-C0J50_18882	SMER|gene-cirbpb	TFUL|gene-cirbpb	TROS|gene-cirbpa	20
IPUN|gene-cisd1	-	BYAR|TSK22800.1	CGAR|gene-cisd1	DRER|gene-cisd1-2	EKIS|Eki_1G0005100.1	ELAB|evm.model.ptg000122l_np12.12	-	-	GMAC|Gly0081480.1	-	HWYC|gene-cisd1	NGRA|gene-cisd1	PGON|evm.model.Contig24.120	PHOD|PCZ0G008140	PHYP|gene-cisd1	PLON|CWZG0008259	PMAC|DKZG0007506	-	SASO|gene-C0J50_10102	SMER|gene-cisd1	TFUL|gene-cisd1	TROS|gene-cisd1	17
IPUN|gene-cisd2	AMEL|gene-AMELA_G00271970	BYAR|TSU11355.1	CGAR|gene-cisd2	DRER|gene-cisd2	EKIS|Eki_19G0000900.1	ELAB|evm.model.ptg000106l_np12.50	GAND|ZCZ0132880.1	GCEN|evm.model.ptg000038l_np12.296	GMAC|Gly0058190.1	GSIN|evm.model.contig10.368	HWYC|gene-cisd2	NGRA|gene-cisd2	PGON|evm.model.Contig173.4	PHOD|PCZ0G021688	PHYP|gene-cisd2	PLON|CWZG0006416	PMAC|DKZG0006539	PSUL|evm.model.contig34.169	SASO|gene-C0J50_20308	SMER|gene-cisd2	TFUL|gene-cisd2	TROS|gene-cisd2	22
IPUN|gene-cish	AMEL|gene-AMELA_G00190030	-	CGAR|gene-cish	DRER|gene-cishb	EKIS|Eki_4G0007130.1	ELAB|evm.model.ptg000168l_np12.67	GAND|ZCZ0131640.1	-	GMAC|Gly0029580.1	GSIN|evm.model.contig7.238	HWYC|gene-cish	NGRA|gene-cish	-	PHOD|PCZ0G007042	PHYP|gene-cish	PLON|CWZG0002955	PMAC|DKZG0002984	PSUL|evm.model.contig6.299	SASO|gene-C0J50_2915	SMER|gene-cish	TFUL|gene-cish	TROS|gene-cish	19
IPUN|gene-cita	AMEL|gene-AMELA_G00254200	BYAR|TUB86237.1	CGAR|gene-cita	DRER|gene-cita	EKIS|Eki_25G0002720.1	ELAB|evm.model.ptg000325l_np12.7	GAND|ZCZ0125260.1	GCEN|evm.model.ptg000009l_np12.222	GMAC|Gly0199290.1	GSIN|evm.model.contig39.84	HWYC|gene-cita	NGRA|gene-cita	PGON|evm.model.Contig228.13	PHOD|PCZ0G005373	PHYP|gene-cita	PLON|CWZG0021162	PMAC|DKZG0020794	PSUL|evm.model.contig15.433	SASO|gene-C0J50_0244	SMER|gene-cita	TFUL|gene-cita	TROS|gene-cita	22
IPUN|gene-cited1	AMEL|gene-AMELA_G00062740	-	CGAR|gene-cited1	DRER|gene-cited1	-	ELAB|evm.model.ptg000007l_np12.2	GAND|ZCZ0111610.1	-	GMAC|Gly0054680.1	GSIN|evm.model.contig1.28	HWYC|gene-cited1	NGRA|gene-cited1	-	-	PHYP|gene-cited1	-	-	PSUL|evm.model.contig4.311	SASO|gene-C0J50_14581	SMER|gene-cited1	TFUL|gene-cited1	TROS|gene-cited1	15
IPUN|gene-cited4a	AMEL|gene-AMELA_G00171980	-	CGAR|gene-cited4a	DRER|gene-cited4a	EKIS|Eki_1G0014690.1	ELAB|evm.model.ptg000241l_np12.57	GAND|ZCZ0174070.1	GCEN|evm.model.ptg000026l_np12.99	GMAC|Gly0002590.1	GSIN|evm.model.contig99.8	HWYC|gene-cited4a	NGRA|gene-cited4a	PGON|evm.model.Contig52.54	PHOD|PCZ0G007229	PHYP|gene-cited4a	PLON|CWZG0016485	PMAC|DKZG0016753	PSUL|evm.model.contig3.34	SASO|gene-C0J50_9818	SMER|gene-cited4a	TFUL|gene-cited4a	TROS|gene-cited4a	21
IPUN|gene-cited4b	AMEL|gene-AMELA_G00078100	-	CGAR|gene-cited4b	DRER|gene-cited4b-2	EKIS|Eki_5G0003390.1	ELAB|evm.model.ptg000048l_np12.130	GAND|ZCZ0121660.1	GCEN|evm.model.ptg000012l_np12.188	GMAC|Gly0070040.1	GSIN|evm.model.contig24.183	HWYC|gene-cited4b	NGRA|gene-cited4b	PGON|evm.model.Contig1.349	PHOD|PCZ0G012552	PHYP|gene-cited4b	PLON|CWZG0005243	PMAC|DKZG0004373	PSUL|evm.model.contig17.127	SASO|gene-C0J50_9160	SMER|gene-cited4b	TFUL|gene-cited4b	TROS|gene-cited4b	21
IPUN|gene-ciz1a	AMEL|gene-AMELA_G00252360	BYAR|TSL28284.1	CGAR|gene-ciz1a	DRER|gene-ciz1a	EKIS|Eki_25G0001120.1	ELAB|evm.model.ptg000101l_np12.170	GAND|ZCZ0123760.1	GCEN|evm.model.ptg000009l_np12.405	GMAC|Gly0197760.1	GSIN|evm.model.contig76.33	HWYC|gene-ciz1a	NGRA|gene-ciz1a	PGON|evm.model.Contig36.148	PHOD|PCZ0G015561	PHYP|gene-ciz1a	PLON|CWZG0021019	PMAC|DKZG0020949	PSUL|evm.model.contig15.273	SASO|gene-C0J50_0400	SMER|gene-ciz1a	TFUL|gene-ciz1a	TROS|gene-ciz1a	22
IPUN|gene-ciz1b	AMEL|gene-AMELA_G00239830	-	CGAR|gene-ciz1b	DRER|gene-ciz1b	EKIS|Eki_19G0006980.1	-	GAND|ZCZ0125990.1	GCEN|evm.model.ptg000002l_np12.751	GMAC|Gly0063540.1	GSIN|evm.model.contig14.359	HWYC|gene-ciz1b	NGRA|gene-ciz1b	PGON|evm.model.Contig82.44	-	PHYP|gene-ciz1b	PLON|CWZG0006504	PMAC|DKZG0006442	PSUL|evm.model.contig11.62	SASO|gene-C0J50_11648	SMER|gene-ciz1b	TFUL|gene-ciz1b	TROS|gene-ciz1b	19
IPUN|gene-ckap2l	AMEL|gene-AMELA_G00237520	BYAR|TSV94917.1	CGAR|gene-ckap2l	-	EKIS|Eki_27G0001370.1	ELAB|evm.model.ptg000010l_np12.10	GAND|ZCZ0027710.1	GCEN|evm.model.ptg000002l_np12.767	GMAC|Gly0066100.1	GSIN|evm.model.contig14.112	HWYC|gene-ckap2l	NGRA|gene-ckap2l	PGON|evm.model.Contig73.25	PHOD|PCZ0G018286	PHYP|gene-ckap2l	PLON|CWZG0006815	PMAC|DKZG0006137	PSUL|evm.model.contig11.351	SASO|gene-C0J50_11380	SMER|gene-ckap2l	TFUL|gene-ckap2l	TROS|gene-ckap2l	21
IPUN|gene-ckap4	AMEL|gene-AMELA_G00180630	BYAR|TSK13208.1	CGAR|gene-ckap4	-	EKIS|Eki_23G0003290.1	ELAB|evm.model.ptg000437l_np12.176	GAND|ZCZ0037040.1	GCEN|evm.model.ptg000043l_np12.74	GMAC|Gly0145590.1	GSIN|evm.model.contig58.25	HWYC|gene-ckap4	NGRA|gene-ckap4	PGON|evm.model.Contig20.117	PHOD|PCZ0G008635	PHYP|gene-ckap4	PLON|CWZG0020248	PMAC|DKZG0021312	PSUL|evm.model.contig25.96	SASO|gene-C0J50_22429	SMER|gene-ckap4	TFUL|gene-ckap4	TROS|gene-ckap4	21
IPUN|gene-ckap5	AMEL|gene-AMELA_G00014290	BYAR|TSQ92631.1	CGAR|gene-ckap5	DRER|gene-ckap5	EKIS|Eki_11G0001840.1	ELAB|evm.model.ptg000126l_np12.7	GAND|ZCZ0117930.1	GCEN|evm.model.ptg000013l_np12.485	GMAC|Gly0140260.1	GSIN|evm.model.contig1.589	HWYC|gene-ckap5	NGRA|gene-ckap5	PGON|evm.model.Contig23.194	PHOD|PCZ0G000948	PHYP|gene-ckap5	PLON|CWZG0011520	PMAC|DKZG0012541	PSUL|evm.model.contig18.304	SASO|gene-C0J50_24273	SMER|gene-ckap5	TFUL|gene-ckap5	TROS|gene-ckap5	22
IPUN|gene-ckba	-	BYAR|TSK22821.1	CGAR|gene-LOC128528810	DRER|gene-ckba	EKIS|Eki_1G0005370.1	ELAB|evm.model.ptg000142l_np12.15	GAND|ZCZ0032090.1	GCEN|evm.model.ptg000032l_np12.171	GMAC|Gly0081690.1	GSIN|evm.model.contig2.169	HWYC|gene-ckba	-	PGON|evm.model.Contig24.97	PHOD|PCZ0G010275	PHYP|gene-ckba	PLON|CWZG0008235	PMAC|DKZG0007480	-	-	SMER|gene-LOC124396441	TFUL|gene-LOC113639861	-	17
IPUN|gene-ckbb	AMEL|gene-AMELA_G00277670	BYAR|TSK58065.1	CGAR|gene-ckbb	DRER|gene-ckbb	EKIS|Eki_16G0004220.1	ELAB|evm.model.ptg000673l_np12.150	GAND|ZCZ0067280.1	GCEN|evm.model.ptg000036l_np12.651	GMAC|Gly0022060.1	GSIN|evm.model.contig5.217	HWYC|gene-ckbb	NGRA|gene-LOC132882970	PGON|evm.model.Contig11.58	PHOD|PCZ0G008922	PHYP|gene-ckbb	PLON|CWZG0015510	PMAC|DKZG0017210	PSUL|evm.model.contig1.95	SASO|gene-C0J50_20566	SMER|gene-ckbb	TFUL|gene-ckbb	TROS|gene-ckbb	22
IPUN|gene-ckma	AMEL|gene-AMELA_G00258130	BYAR|TSO37089.1	CGAR|gene-ckma	DRER|gene-ckma-2	EKIS|Eki_25G0004990.1	ELAB|evm.model.ptg000401l_np12.77	GAND|ZCZ0186230.1	GCEN|evm.model.ptg000028l_np12.47	GMAC|Gly0201180.1	GSIN|evm.model.contig38.210	HWYC|gene-ckma	NGRA|gene-ckma	PGON|evm.model.Contig160.10	PHOD|PCZ0G021845	PHYP|gene-ckma	PLON|CWZG0021363	PMAC|DKZG0020590	PSUL|evm.model.contig121.43	SASO|gene-C0J50_10232	SMER|gene-ckma	TFUL|gene-ckma	TROS|gene-ckma	22
IPUN|gene-ckmb	AMEL|gene-AMELA_G00101720	BYAR|TSN39339.1	CGAR|gene-ckmb	DRER|gene-ckmb	EKIS|Eki_12G0005360.1	ELAB|evm.model.ptg000045l_np12.157	GAND|ZCZ0054120.1	GCEN|evm.model.ptg000004l_np12.371	GMAC|Gly0154550.1	GSIN|evm.model.contig8.21	HWYC|gene-ckmb	NGRA|gene-ckmb	PGON|evm.model.Contig19.110	PHOD|PCZ0G019639	PHYP|gene-ckmb	PLON|CWZG0012666	PMAC|DKZG0009314	PSUL|evm.model.contig31.42	SASO|gene-C0J50_13720	SMER|gene-ckmb	TFUL|gene-ckmb	TROS|gene-ckmb	22
IPUN|gene-ckmt1	AMEL|gene-AMELA_G00034260	BYAR|TSK28094.1	CGAR|gene-ckmt1	DRER|gene-ckmt1-2	EKIS|Eki_11G0002900.1	ELAB|evm.model.ptg000308l_np12.49	GAND|ZCZ0203280.1	GCEN|evm.model.ptg000013l_np12.210	GMAC|Gly0139370.1	-	HWYC|gene-ckmt1	NGRA|gene-ckmt1	PGON|evm.model.Contig23.109	PHOD|PCZ0G000851	PHYP|gene-ckmt1	PLON|CWZG0011611	PMAC|DKZG0012632	PSUL|evm.model.contig18.212	SASO|gene-C0J50_22844	SMER|gene-ckmt1	TFUL|gene-ckmt1	TROS|gene-ckmt1	21
IPUN|gene-ckmt2b	AMEL|gene-AMELA_G00240430	BYAR|TSM85997.1	CGAR|gene-ckmt2b	DRER|gene-ckmt2a-2	EKIS|Eki_27G0003660.1	ELAB|evm.model.ptg000085l_np12.201	GAND|ZCZ0029880.1	GCEN|evm.model.ptg000002l_np12.1072	GMAC|Gly0063990.1	GSIN|evm.model.contig14.313	HWYC|gene-ckmt2b	NGRA|gene-ckmt2b	PGON|evm.model.Contig34.95	PHOD|PCZ0G020093	PHYP|gene-ckmt2b	PLON|CWZG0006588	PMAC|DKZG0006356	PSUL|evm.model.contig11.112	SASO|gene-C0J50_11596	SMER|gene-ckmt2b	TFUL|gene-ckmt2b	TROS|gene-ckmt2b	22
IPUN|gene-cks1b	AMEL|gene-AMELA_G00170880	-	CGAR|gene-cks1b	DRER|gene-cks2-2	EKIS|Eki_1G0010840.1	ELAB|evm.model.ptg000052l_np12.34	GAND|ZCZ0173480.1	GCEN|evm.model.ptg000002l_np12.619	GMAC|Gly0003220.1	GSIN|evm.model.contig27.263	HWYC|gene-cks1b	NGRA|gene-cks1b	PGON|evm.model.Contig138.5	PHOD|PCZ0G009573	PHYP|gene-cks1b	-	PMAC|DKZG0016688	PSUL|evm.model.contig84.75	SASO|gene-C0J50_9888	SMER|gene-cks1b	TFUL|gene-cks1b	TROS|gene-cks1b	20
IPUN|gene-clasp1a	AMEL|gene-AMELA_G00089310	BYAR|TSL16081.1	CGAR|gene-clasp1a	DRER|gene-clasp1a	EKIS|Eki_6G0005190.1	ELAB|evm.model.ptg000004l_np12.195	GAND|ZCZ0126850.1	GCEN|evm.model.ptg000033l_np12.274	GMAC|Gly0112860.1	GSIN|evm.model.contig16.134	HWYC|gene-clasp1a	NGRA|gene-clasp1a	PGON|evm.model.Contig4.292	PHOD|PCZ0G006576	PHYP|gene-clasp1a	PLON|CWZG0007318	PMAC|DKZG0008477	PSUL|evm.model.contig2.296	SASO|gene-C0J50_19178	SMER|gene-clasp1a	TFUL|gene-clasp1a	TROS|gene-clasp1a	22
IPUN|gene-clasp2	AMEL|gene-AMELA_G00248950	BYAR|TSK31383.1	CGAR|gene-clasp2	DRER|gene-clasp2	EKIS|Eki_22G0004100.1	ELAB|evm.model.ptg000032l_np12.507	GAND|ZCZ0024470.1	GCEN|evm.model.ptg000003l_np12.110	GMAC|Gly0017590.1	GSIN|evm.model.contig11.243	HWYC|gene-clasp2	NGRA|gene-clasp2	PGON|evm.model.Contig7.185	PHOD|PCZ0G015839	PHYP|gene-clasp2	PLON|CWZG0018505	PMAC|DKZG0020110	PSUL|evm.model.contig3.271	SASO|gene-C0J50_18950	SMER|gene-clasp2	TFUL|gene-clasp2	TROS|gene-clasp2	22
IPUN|gene-clasrp	AMEL|gene-AMELA_G00040630	-	CGAR|gene-clasrp	DRER|gene-clasrp	EKIS|Eki_8G0001730.1	ELAB|evm.model.ptg000096l_np12.62	GAND|ZCZ0152510.1	GCEN|evm.model.ptg000009l_np12.92	GMAC|Gly0097440.1	GSIN|evm.model.contig4.341	HWYC|gene-clasrp	NGRA|gene-clasrp	PGON|evm.model.Contig30.50	PHOD|PCZ0G002908	PHYP|gene-clasrp	PLON|CWZG0010282	PMAC|DKZG0011332	PSUL|evm.model.contig74.32	SASO|gene-C0J50_2156	SMER|gene-LOC124395710	TFUL|gene-LOC113636179	TROS|gene-clasrp	21
IPUN|gene-clc4f	AMEL|gene-AMELA_G00284430	-	CGAR|gene-LOC128529949	-	EKIS|Eki_7G0000430.1	ELAB|evm.model.ptg000791l_np12.5	GAND|ZCZ0202360.1	GCEN|evm.model.ptg000080l_np12.14	-	GSIN|evm.model.contig19.30	HWYC|gene-LOC131352961	NGRA|gene-LOC132892682	PGON|evm.model.Contig239.3	-	PHYP|gene-LOC113546116	PLON|CWZG0009677	PMAC|DKZG0010691	PSUL|evm.model.contig108.35	SASO|gene-C0J50_16369	SMER|gene-LOC124400234	TFUL|gene-LOC113638850	TROS|gene-LOC134318464	18
IPUN|gene-clcc1	AMEL|gene-AMELA_G00140530	-	CGAR|gene-LOC128543207	-	EKIS|Eki_10G0007770.1	ELAB|evm.model.ptg000384l_np12.77	GAND|ZCZ0025560.1	GCEN|evm.model.ptg000014l_np12.168	GMAC|Gly0103730.1	GSIN|evm.model.contig137.11	HWYC|gene-clcc1	NGRA|gene-clcc1	PGON|evm.model.Contig51.15	PHOD|PCZ0G001617	PHYP|gene-clcc1	-	PMAC|DKZG0013283	PSUL|evm.model.contig1.410	SASO|gene-C0J50_5355	SMER|gene-LOC124390879	TFUL|gene-clcc1	TROS|gene-clcc1	19
IPUN|gene-clcf1	-	BYAR|TSV81499.1	CGAR|gene-clcf1	DRER|gene-clcf1	EKIS|Eki_11G0008060.1	ELAB|evm.model.ptg000063l_np12.69	GAND|ZCZ0092340.1	GCEN|evm.model.ptg000043l_np12.698	GMAC|Gly0134760.1	GSIN|evm.model.contig35.27	HWYC|gene-clcf1	NGRA|gene-clcf1	PGON|evm.model.Contig28.57	PHOD|PCZ0G002476	PHYP|gene-clcf1	PLON|CWZG0012120	PMAC|DKZG0013137	PSUL|evm.model.contig16.107	SASO|gene-C0J50_15647	SMER|gene-clcf1	TFUL|gene-clcf1	TROS|gene-clcf1	21
IPUN|gene-clcn1a	AMEL|gene-AMELA_G00171440	BYAR|TSO05411.1	CGAR|gene-clcn1a	DRER|gene-clcn1a	EKIS|Eki_1G0014040.1	ELAB|evm.model.ptg000052l_np12.79	GAND|ZCZ0157340.1	GCEN|evm.model.ptg000002l_np12.573	GMAC|Gly0003560.1	GSIN|evm.model.contig27.228	HWYC|gene-clcn1a	NGRA|gene-clcn1a	PGON|evm.model.Contig138.59	PHOD|PCZ0G009611	PHYP|gene-clcn1a	PLON|CWZG0016365	PMAC|DKZG0016629	PSUL|evm.model.contig84.38	SASO|gene-C0J50_18677	SMER|gene-clcn1a	TFUL|gene-clcn1a	TROS|gene-clcn1a	22
IPUN|gene-clcn1b	AMEL|gene-AMELA_G00079570	BYAR|TSK34827.1	CGAR|gene-clcn1b	DRER|gene-clcn1b	EKIS|Eki_5G0004740.1	ELAB|evm.model.ptg000054l_np12.170	GAND|ZCZ0045420.1	GCEN|evm.model.ptg000012l_np12.327	GMAC|Gly0071280.1	GSIN|evm.model.contig27.229	HWYC|gene-clcn1b	NGRA|gene-clcn1b	PGON|evm.model.Contig1.229	PHOD|PCZ0G005880	PHYP|gene-clcn1b	PLON|CWZG0005381	PMAC|DKZG0004232	PSUL|evm.model.contig17.250	SASO|gene-C0J50_22148	SMER|gene-clcn1b	TFUL|gene-clcn1b	TROS|gene-clcn1b	22
IPUN|gene-clcn2a	AMEL|gene-AMELA_G00212600	BYAR|TST47714.1	CGAR|gene-clcn2a	DRER|gene-clcn2a	EKIS|Eki_3G0009190.1	ELAB|evm.model.ptg000039l_np12.69	GAND|ZCZ0190710.1	GCEN|evm.model.ptg000007l_np12.1069	GMAC|Gly0038740.1	GSIN|evm.model.contig41.197	HWYC|gene-clcn2a	NGRA|gene-clcn2a	PGON|evm.model.Contig9.370	PHOD|PCZ0G017365	PHYP|gene-clcn2a	PLON|CWZG0002266	PMAC|DKZG0002286	PSUL|evm.model.contig19.257	SASO|gene-C0J50_6490	SMER|gene-clcn2a	TFUL|gene-clcn2a	TROS|gene-clcn2a	22
IPUN|gene-clcn2c	AMEL|gene-AMELA_G00098230	-	CGAR|gene-LOC128533184	DRER|gene-clcn2c	EKIS|Eki_12G0007360.1	ELAB|evm.model.ptg000020l_np12.131	GAND|ZCZ0174250.1	GCEN|evm.model.ptg000048l_np12.7	GMAC|Gly0150080.1	GSIN|evm.model.contig63.37	HWYC|gene-LOC131367853	NGRA|gene-clcn2c	PGON|evm.model.Contig153.6	PHOD|PCZ0G014559	PHYP|gene-LOC113544498	PLON|CWZG0012962	PMAC|DKZG0009617	PSUL|evm.model.contig29.182	SASO|gene-C0J50_21701	SMER|gene-LOC124395105	TFUL|gene-LOC113637854	TROS|gene-LOC134334804	21
IPUN|gene-clcn3	AMEL|gene-AMELA_G00060650	BYAR|TSN12211.1	CGAR|gene-clcn3	DRER|gene-clcn3-2	EKIS|Eki_17G0005710.1	ELAB|evm.model.ptg000082l_np12.31	GAND|ZCZ0206850.1	GCEN|evm.model.ptg000035l_np12.536	GMAC|Gly0055860.1	GSIN|evm.model.contig22.238	HWYC|gene-clcn3	NGRA|gene-clcn3	PGON|evm.model.Contig195.23	PHOD|PCZ0G010584	PHYP|gene-clcn3	PLON|CWZG0003831	PMAC|DKZG0004924	PSUL|evm.model.contig41.50	SASO|gene-C0J50_8220	SMER|gene-clcn3	TFUL|gene-clcn3	TROS|gene-clcn3	22
IPUN|gene-clcn4	AMEL|gene-AMELA_G00134470	BYAR|TSL68222.1	CGAR|gene-clcn4	DRER|gene-clcn4	EKIS|Eki_10G0002310.1	ELAB|evm.model.ptg000137l_np12.20	GAND|ZCZ0055820.1	GCEN|evm.model.ptg000014l_np12.878	GMAC|Gly0108720.1	GSIN|evm.model.contig43.36	HWYC|gene-clcn4	NGRA|gene-clcn4	PGON|evm.model.Contig6.362	PHOD|PCZ0G000408	PHYP|gene-clcn4	PLON|CWZG0013185	PMAC|DKZG0013843	PSUL|evm.model.contig322.6	SASO|gene-C0J50_23824	SMER|gene-clcn4	TFUL|gene-clcn4	TROS|gene-clcn4	22
IPUN|gene-clcn5a	AMEL|gene-AMELA_G00207370	BYAR|TSL04362.1	CGAR|gene-clcn5a	DRER|gene-clcn5b-2	EKIS|Eki_2G0011770.1	ELAB|evm.model.ptg000100l_np12.11	GAND|ZCZ0096350.1	GCEN|evm.model.ptg000040l_np12.287	GMAC|Gly0207100.1	GSIN|evm.model.contig36.135	HWYC|gene-clcn5a	NGRA|gene-clcn5a	PGON|evm.model.Contig14.259	PHOD|PCZ0G008093	PHYP|gene-clcn5a	PLON|CWZG0001235	PMAC|DKZG0000192	PSUL|evm.model.contig9.527	SASO|gene-C0J50_17971	SMER|gene-clcn5a	TFUL|gene-clcn5a	TROS|gene-clcn5a	22
IPUN|gene-clcn5b	AMEL|gene-AMELA_G00062150	BYAR|TSN12262.1	CGAR|gene-clcn5b	-	EKIS|Eki_17G0004950.1	ELAB|evm.model.ptg000007l_np12.232	GAND|ZCZ0159100.1	GCEN|evm.model.ptg000035l_np12.613	GMAC|Gly0055250.1	GSIN|evm.model.contig22.299	HWYC|gene-clcn5b	NGRA|gene-clcn5b	PGON|evm.model.Contig78.37	PHOD|PCZ0G018446	PHYP|gene-clcn5b	PLON|CWZG0003904	PMAC|DKZG0004990	PSUL|evm.model.contig4.254	SASO|gene-C0J50_14632	SMER|gene-clcn5b	TFUL|gene-clcn5b	TROS|gene-LOC134311679	21
IPUN|gene-clcn6	AMEL|gene-AMELA_G00287180	BYAR|TSL97303.1	CGAR|gene-clcn6	DRER|gene-clcn6	EKIS|Eki_7G0003050.1	ELAB|evm.model.ptg000109l_np12.27	GAND|ZCZ0105790.1	GCEN|evm.model.ptg000003l_np12.585	GMAC|Gly0183290.1	GSIN|evm.model.contig19.240	HWYC|gene-clcn6	NGRA|gene-clcn6	PGON|evm.model.Contig21.82	PHOD|PCZ0G011166	PHYP|gene-clcn6	PLON|CWZG0009457	PMAC|DKZG0010479	PSUL|evm.model.contig111.12	SASO|gene-C0J50_18361	SMER|gene-clcn6	TFUL|gene-clcn6	TROS|gene-clcn6	22
IPUN|gene-clcn7	AMEL|gene-AMELA_G00022090	BYAR|TTY71124.1	CGAR|gene-clcn7	DRER|gene-clcn7	EKIS|Eki_13G0002220.1	ELAB|evm.model.ptg000823l_np12.15	GAND|ZCZ0175910.1	GCEN|evm.model.ptg000029l_np12.550	GMAC|Gly0008150.1	GSIN|evm.model.contig3.607	HWYC|gene-clcn7	NGRA|gene-clcn7	PGON|evm.model.Contig48.30	PHOD|PCZ0G013395	PHYP|gene-clcn7	PLON|CWZG0016794	PMAC|DKZG0015536	PSUL|evm.model.contig54.54	SASO|gene-C0J50_17340	SMER|gene-clcn7	TFUL|gene-clcn7	TROS|gene-clcn7	22
IPUN|gene-clcnk	AMEL|gene-AMELA_G00195370	BYAR|TSR39557.1	CGAR|gene-clcnk	DRER|gene-clcnk	EKIS|Eki_14G0002810.1	ELAB|evm.model.ptg000148l_np12.175	GAND|ZCZ0114510.1	GCEN|evm.model.ptg000019l_np12.43	GMAC|Gly0176520.1	GSIN|evm.model.contig30.240	HWYC|gene-clcnk	NGRA|gene-clcnk	PGON|evm.model.Contig33.145	PHOD|PCZ0G007525	PHYP|gene-clcnk	PLON|CWZG0014030	PMAC|DKZG0014289	PSUL|evm.model.contig43.11	SASO|gene-C0J50_0930	-	TFUL|gene-clcnk	TROS|gene-clcnk	21
IPUN|gene-cld3	AMEL|gene-AMELA_G00207780	BYAR|TSL04268.1	-	-	EKIS|Eki_1G0012170.1	ELAB|evm.model.ptg000100l_np12.155	GAND|ZCZ0095360.1	-	GMAC|Gly0131000.1	GSIN|evm.model.contig36.36	-	NGRA|gene-LOC132895503	PGON|evm.model.Contig14.163	PHOD|PCZ0G007995	-	PLON|CWZG0001142	PMAC|DKZG0000291	PSUL|evm.model.contig9.431	-	-	-	-	13
IPUN|gene-cld4	AMEL|gene-AMELA_G00207740	BYAR|TSL04271.1	-	DRER|gene-LOC100147871	-	ELAB|evm.model.ptg000100l_np12.152	GAND|ZCZ0095390.1	-	-	GSIN|evm.model.contig36.39	-	NGRA|gene-LOC132895501	PGON|evm.model.Contig14.166	PHOD|PCZ0G007998	-	PLON|CWZG0001145	PMAC|DKZG0000288	PSUL|evm.model.contig9.434	-	-	TFUL|gene-LOC113649381	-	13
IPUN|gene-cldc1	AMEL|gene-AMELA_G00082810	-	CGAR|gene-cldc1	DRER|gene-si:ch73-86n18.1-2	EKIS|Eki_5G0007540.1	-	GAND|ZCZ0170090.1	GCEN|evm.model.ptg000051l_np12.1	GMAC|Gly0073930.1	GSIN|evm.model.contig72.5	HWYC|gene-cldc1	NGRA|gene-cldc1	PGON|evm.model.Contig126.25	PHOD|PCZ0G017094	PHYP|gene-cldc1	PLON|CWZG0005635	PMAC|DKZG0003974	PSUL|evm.model.contig90.20	SASO|gene-C0J50_19955	SMER|gene-si:ch73-86n18.1	TFUL|gene-si:ch73-86n18.1	TROS|gene-LOC134310971	20
IPUN|gene-cldn1	AMEL|gene-AMELA_G00059090	BYAR|TTG32368.1	CGAR|gene-cldn1	DRER|gene-cldn1	EKIS|Eki_17G0006930.1	ELAB|evm.model.ptg000272l_np12.35	GAND|ZCZ0068190.1	-	GMAC|Gly0056670.1	GSIN|evm.model.contig22.163	HWYC|gene-cldn1	NGRA|gene-cldn1	PGON|evm.model.Contig83.5	PHOD|PCZ0G020706	PHYP|gene-cldn1	PLON|CWZG0003744	-	PSUL|evm.model.contig4.99	-	SMER|gene-cldn1	TFUL|gene-cldn1	TROS|gene-cldn1	19
IPUN|gene-cldn10a	AMEL|gene-AMELA_G00165650	BYAR|TSQ01582.1	CGAR|gene-cldn10a	DRER|gene-cldn10b	EKIS|Eki_4G0004580.1	ELAB|evm.model.ptg000260l_np12.80	GAND|ZCZ0132450.1	GCEN|evm.model.ptg000001l_np12.231	GMAC|Gly0111430.1	-	HWYC|gene-cldn10a	NGRA|gene-LOC132891147	-	PHOD|PCZ0G014211	PHYP|gene-cldn10a	PLON|CWZG0007043	PMAC|DKZG0003266	PSUL|evm.model.contig9.222	SASO|gene-C0J50_10875	SMER|gene-LOC124382799	TFUL|gene-cldn10b	TROS|gene-LOC134324738	20
IPUN|gene-cldn10d	AMEL|gene-AMELA_G00165630	-	CGAR|gene-cldn10d	DRER|gene-si:ch211-181l5.2	EKIS|Eki_4G0004560.1	-	-	-	GMAC|Gly0032500.1	GSIN|evm.model.contig54.2	HWYC|gene-cldn10d	NGRA|gene-cldn10d	-	PHOD|PCZ0G005654	PHYP|gene-cldn10d	-	PMAC|DKZG0003268	PSUL|evm.model.contig9.220	SASO|gene-C0J50_3904	SMER|gene-cldn10d	TFUL|gene-cldn10d	TROS|gene-cldn10d	16
IPUN|gene-cldn10e	AMEL|gene-AMELA_G00165640	-	CGAR|gene-cldn10e	DRER|gene-si:busm1-52i16.2	EKIS|Eki_4G0004570.1	ELAB|evm.model.ptg000432l_np12.15	GAND|ZCZ0132460.1	-	GMAC|Gly0032510.1	-	HWYC|gene-cldn10e	NGRA|gene-LOC132884346	PGON|evm.model.Contig257.4	PHOD|PCZ0G005653	PHYP|gene-cldn10e	-	PMAC|DKZG0003267	PSUL|evm.model.contig9.221	-	SMER|gene-cldn10e	TFUL|gene-cldn10e	TROS|gene-cldn10e	17
IPUN|gene-cldn11a	AMEL|gene-AMELA_G00107090	-	CGAR|gene-cldn11a	DRER|gene-cldn11a	EKIS|Eki_12G0000390.1	ELAB|evm.model.ptg001482l_np12.5	GAND|ZCZ0104800.1	GCEN|evm.model.ptg000074l_np12.11	GMAC|Gly0152060.1	GSIN|evm.model.contig8.422	HWYC|gene-cldn11a	NGRA|gene-cldn11a	PGON|evm.model.Contig505.3	PHOD|PCZ0G020990	PHYP|gene-cldn11a	PLON|CWZG0012244	PMAC|DKZG0008901	PSUL|evm.model.contig29.15	SASO|gene-C0J50_0011	SMER|gene-cldn11a	TFUL|gene-LOC113638128	TROS|gene-cldn11a	21
IPUN|gene-cldn11b	-	-	CGAR|gene-cldn11b	DRER|gene-cldn11b	EKIS|Eki_21G0006330.1	-	-	GCEN|evm.model.ptg000006l_np12.587	-	GSIN|evm.model.contig25.17	HWYC|gene-cldn11b	NGRA|gene-cldn11b	PGON|evm.model.Contig488.8	PHOD|PCZ0G019952	PHYP|gene-cldn11b	PLON|CWZG0019393	PMAC|DKZG0019713	PSUL|evm.model.contig57.44	SASO|gene-C0J50_9332	SMER|gene-cldn11b	TFUL|gene-cldn11b	-	16
IPUN|gene-cldn12	AMEL|gene-AMELA_G00225370	BYAR|TSK20197.1	CGAR|gene-cldn12	DRER|gene-cldn12	-	ELAB|evm.model.ptg000169l_np12.1	GAND|ZCZ0098800.1	-	-	-	HWYC|gene-cldn12	NGRA|gene-cldn12	-	-	PHYP|gene-cldn12	-	-	-	SASO|gene-C0J50_0677	SMER|gene-cldn12	TFUL|gene-cldn12	TROS|gene-cldn12	13
IPUN|gene-cldn15a	AMEL|gene-AMELA_G00063660	-	CGAR|gene-cldn15a	DRER|gene-cldn15a	EKIS|Eki_17G0003310.1	-	GAND|ZCZ0112250.1	GCEN|evm.model.ptg000035l_np12.755	GMAC|Gly0054020.1	GSIN|evm.model.contig1.89	HWYC|gene-cldn15a	NGRA|gene-cldn15a	PGON|evm.model.Contig5.268	PHOD|PCZ0G009506	PHYP|gene-cldn15a	PLON|CWZG0004019	PMAC|DKZG0005104	-	SASO|gene-C0J50_5580	SMER|gene-cldn15a	TFUL|gene-cldn15a	TROS|gene-cldn15a	19
IPUN|gene-cldn15b	AMEL|gene-AMELA_G00251190	-	CGAR|gene-LOC128512465	-	EKIS|Eki_25G0000120.1	ELAB|evm.model.ptg000244l_np12.39	GAND|ZCZ0214230.1	GCEN|evm.model.ptg000009l_np12.635	GMAC|Gly0196800.1	-	-	-	-	PHOD|PCZ0G022164	PHYP|gene-LOC113525708	PLON|CWZG0020937	PMAC|DKZG0021030	PSUL|evm.model.contig65.22	SASO|gene-C0J50_0492	SMER|gene-cldn15b	TFUL|gene-LOC113663975	TROS|gene-LOC134303158	16
IPUN|gene-cldn15la	AMEL|gene-AMELA_G00213230	-	CGAR|gene-cldn15la	DRER|gene-cldn15la	EKIS|Eki_3G0009760.1	ELAB|evm.model.ptg000022l_np12.50	GAND|ZCZ0153100.1	GCEN|evm.model.ptg000007l_np12.1131	GMAC|Gly0038190.1	GSIN|evm.model.contig52.33	HWYC|gene-cldn15la	NGRA|gene-cldn15la	PGON|evm.model.Contig81.39	PHOD|PCZ0G012050	PHYP|gene-cldn15la	PLON|CWZG0002318	PMAC|DKZG0002340	-	SASO|gene-C0J50_6439	SMER|gene-cldn15la	TFUL|gene-cldn15la	TROS|gene-cldn15la	20
IPUN|gene-cldn15lb	-	-	CGAR|gene-cldn15lb	DRER|gene-cldn15lb	EKIS|Eki_12G0008200.1	-	GAND|ZCZ0204960.1	GCEN|evm.model.ptg000048l_np12.269	GMAC|Gly0149500.1	-	HWYC|gene-cldn15lb	NGRA|gene-cldn15lb	PGON|evm.model.Contig209.5	PHOD|PCZ0G021304	PHYP|gene-cldn15lb	PLON|CWZG0012882	PMAC|DKZG0009535	PSUL|evm.model.contig29.111	SASO|gene-C0J50_15010	SMER|gene-cldn15lb	TFUL|gene-cldn15lb	TROS|gene-cldn15lb	18
IPUN|gene-cldn18	AMEL|gene-AMELA_G00105200	BYAR|TSQ69525.1	CGAR|gene-cldn18	-	EKIS|Eki_12G0001080.1	-	GAND|ZCZ0165930.1	-	GMAC|Gly0151770.1	GSIN|evm.model.contig8.385	HWYC|gene-cldn18	NGRA|gene-cldn18	PGON|evm.model.Contig258.13	PHOD|PCZ0G010882	PHYP|gene-cldn18	PLON|CWZG0012294	PMAC|DKZG0008937	PSUL|evm.model.contig29.47	SASO|gene-C0J50_16734	SMER|gene-cldn18	TFUL|gene-cldn18	TROS|gene-cldn18	19
IPUN|gene-cldn19	AMEL|gene-AMELA_G00006380	BYAR|TSU49976.1	CGAR|gene-cldn19	DRER|gene-cldn19	EKIS|Eki_20G0005520.1	ELAB|evm.model.ptg000657l_np12.7	GAND|ZCZ0169300.1	-	GMAC|Gly0186460.1	GSIN|evm.model.contig45.92	HWYC|gene-cldn19	NGRA|gene-cldn19	PGON|evm.model.Contig17.172	PHOD|PCZ0G015678	PHYP|gene-cldn19	PLON|CWZG0019276	PMAC|DKZG0018910	PSUL|evm.model.contig10.176	SASO|gene-C0J50_17467	SMER|gene-cldn19	TFUL|gene-cldn19	TROS|gene-cldn19	21
IPUN|gene-cldn2	-	BYAR|TSP68510.1	CGAR|gene-cldn2	DRER|gene-cldn2	EKIS|Eki_2G0010720.1	ELAB|evm.model.ptg000220l_np12.62	GAND|ZCZ0071310.1	-	GMAC|Gly0132960.1	GSIN|evm.model.contig36.227	HWYC|gene-cldn2	NGRA|gene-LOC132895070	-	PHOD|PCZ0G017766	PHYP|gene-cldn2	PLON|CWZG0001335	PMAC|DKZG0000094	PSUL|evm.model.contig136.4	SASO|gene-C0J50_20203	SMER|gene-cldn2	TFUL|gene-cldn2	TROS|gene-cldn2	19
IPUN|gene-cldn23l	-	BYAR|TSU37075.1	CGAR|gene-cldn23l	DRER|gene-si:dkey-221l4.11	EKIS|Eki_9G0007440.1	ELAB|evm.model.ptg000112l_np12.102	GAND|ZCZ0000230.1	GCEN|evm.model.ptg000015l_np12.635	GMAC|Gly0124480.1	GSIN|evm.model.contig6.141	HWYC|gene-cldn23l	NGRA|gene-cldn23l	PGON|evm.model.Contig2.428	PHOD|PCZ0G006816	PHYP|gene-cldn23l	PLON|CWZG0011159	PMAC|DKZG0012203	PSUL|evm.model.contig58.87	SASO|gene-C0J50_17723	SMER|gene-cldn23l	TFUL|gene-cldn23l	TROS|gene-cldn23l	21
IPUN|gene-cldn26	AMEL|gene-AMELA_G00237310	-	CGAR|gene-cldn26	DRER|gene-LOC110438642	EKIS|Eki_27G0001170.1	ELAB|evm.model.ptg000687l_np12.12	GAND|ZCZ0027530.1	-	GMAC|Gly0066270.1	GSIN|evm.model.contig14.94	HWYC|gene-cldn26	NGRA|gene-cldn26	-	PHOD|PCZ0G018267	PHYP|gene-cldn26	PLON|CWZG0006835	-	PSUL|evm.model.contig11.369	SASO|gene-C0J50_11676	SMER|gene-cldn26	TFUL|gene-cldn26	TROS|gene-cldn26	18
IPUN|gene-cldn30	-	BYAR|TSL04275.1	CGAR|gene-LOC128507942	DRER|gene-zgc:136892	EKIS|Eki_2G0012730.1	ELAB|evm.model.ptg000100l_np12.148	GAND|ZCZ0095440.1	-	GMAC|Gly0131060.1	GSIN|evm.model.contig36.43	HWYC|gene-LOC131369253	NGRA|gene-LOC132895004	PGON|evm.model.Contig14.169	PHOD|PCZ0G008002	-	-	PMAC|DKZG0000283	PSUL|evm.model.contig9.437	SASO|gene-C0J50_17997	-	-	TROS|gene-LOC134330885	16
IPUN|gene-cldn33b	-	-	CGAR|gene-cldn33b	DRER|gene-zgc:153311	EKIS|Eki_4G0008610.1	ELAB|evm.model.ptg000031l_np12.81	GAND|ZCZ0018700.1	GCEN|evm.model.ptg000011l_np12.257	GMAC|Gly0028140.1	GSIN|evm.model.contig7.99	HWYC|gene-LOC131361082	NGRA|gene-LOC132884493	PGON|evm.model.Contig37.9	PHOD|PCZ0G004820	PHYP|gene-cldn33b	PLON|CWZG0002809	PMAC|DKZG0002839	PSUL|evm.model.contig49.18	SASO|gene-C0J50_2754	SMER|gene-cldn33b	TFUL|gene-LOC113642701	TROS|gene-cldn33b	20
IPUN|gene-cldn34a	-	-	CGAR|gene-cldn34a	DRER|gene-cldn34a	EKIS|Eki_4G0008590.1	ELAB|evm.model.ptg000031l_np12.83	GAND|ZCZ0018720.1	GCEN|evm.model.ptg000011l_np12.85	GMAC|Gly0028160.1	GSIN|evm.model.contig7.100	HWYC|gene-cldn34a	NGRA|gene-cldn34a	PGON|evm.model.Contig37.10	PHOD|PCZ0G004818	PHYP|gene-cldn34a	PLON|CWZG0002811	PMAC|DKZG0002841	PSUL|evm.model.contig49.17	SASO|gene-C0J50_2755	SMER|gene-cldn34a	TFUL|gene-cldn34a	TROS|gene-cldn34a	20
IPUN|gene-cldn35	AMEL|gene-AMELA_G00250580	BYAR|TSK31324.1	CGAR|gene-cldn35	DRER|gene-si:ch73-15n15.3	EKIS|Eki_22G0004900.1	ELAB|evm.model.ptg000032l_np12.408	GAND|ZCZ0023760.1	-	GMAC|Gly0018330.1	GSIN|evm.model.contig11.166	HWYC|gene-cldn35	NGRA|gene-cldn35	PGON|evm.model.Contig7.215	PHOD|PCZ0G004578	PHYP|gene-cldn35	PLON|CWZG0018538	PMAC|DKZG0020143	PSUL|evm.model.contig3.198	SASO|gene-C0J50_17646	SMER|gene-cldn35	TFUL|gene-cldn35	TROS|gene-cldn35	21
IPUN|gene-cldn5a	-	BYAR|TTL41556.1	CGAR|gene-cldn5a	DRER|gene-cldn5b	EKIS|Eki_7G0004660.1	ELAB|evm.model.ptg000015l_np12.506	GAND|ZCZ0101900.1	-	GMAC|Gly0181640.1	GSIN|evm.model.contig33.8	HWYC|gene-cldn5a	NGRA|gene-cldn5a	PGON|evm.model.Contig13.250	PHOD|PCZ0G003080	PHYP|gene-cldn5a	PLON|CWZG0009433	PMAC|DKZG0010452	PSUL|evm.model.contig13.343	SASO|gene-C0J50_3824	SMER|gene-cldn5a	TFUL|gene-cldn5a	TROS|gene-cldn5a	20
IPUN|gene-cldn7a	AMEL|gene-AMELA_G00062310	BYAR|TSN12272.1	CGAR|gene-cldn7a	DRER|gene-cldn7a	EKIS|Eki_17G0004770.1	ELAB|evm.model.ptg000007l_np12.216	GAND|ZCZ0158970.1	GCEN|evm.model.ptg000035l_np12.625	GMAC|Gly0055100.1	GSIN|evm.model.contig22.311	HWYC|gene-cldn7a	NGRA|gene-cldn7a	PGON|evm.model.Contig78.24	PHOD|PCZ0G018462	PHYP|gene-cldn7a	PLON|CWZG0003919	PMAC|DKZG0005005	PSUL|evm.model.contig4.268	SASO|gene-C0J50_14617	SMER|gene-cldn7a	TFUL|gene-cldn7a	TROS|gene-cldn7a	22
IPUN|gene-cldn7b	AMEL|gene-AMELA_G00149680	BYAR|TSV15227.1	CGAR|gene-cldn7b	DRER|gene-cldn7b	EKIS|Eki_15G0000680.1	ELAB|evm.model.ptg000372l_np12.3	GAND|ZCZ0220700.1	GCEN|evm.model.ptg000010l_np12.416	GMAC|Gly0164480.1	GSIN|evm.model.contig31.247	HWYC|gene-cldn7b	NGRA|gene-cldn7b	PGON|evm.model.Contig40.151	PHOD|PCZ0G018889	PHYP|gene-cldn7b	PLON|CWZG0014680	PMAC|DKZG0016277	PSUL|evm.model.contig56.61	SASO|gene-C0J50_16074	SMER|gene-cldn7b	TFUL|gene-cldn7b	TROS|gene-cldn7b	22
IPUN|gene-cldn8.1	-	BYAR|TSK67199.1	CGAR|gene-cldn8.1	DRER|gene-cldn8	EKIS|Eki_12G0007950.1	ELAB|evm.model.ptg000176l_np12.38	GAND|ZCZ0182110.1	-	-	GSIN|evm.model.contig63.57	HWYC|gene-cldn8.1	NGRA|gene-cldn8.1	PGON|evm.model.Contig304.8	PHOD|PCZ0G019850	PHYP|gene-cldn8.1	-	-	PSUL|evm.model.contig29.136	SASO|gene-C0J50_14987	SMER|gene-LOC124394614	TFUL|gene-cldn8.1	TROS|gene-LOC134334149	17
IPUN|gene-cldn8.2	-	BYAR|TSK67200.1	CGAR|gene-cldn8.2	DRER|gene-zgc:110333	EKIS|Eki_12G0007960.1	ELAB|evm.model.ptg000176l_np12.37	GAND|ZCZ0182100.1	-	GMAC|Gly0149660.1	GSIN|evm.model.contig63.58	HWYC|gene-cldn8.2	NGRA|gene-cldn8.2	PGON|evm.model.Contig304.9	PHOD|PCZ0G019849	PHYP|gene-cldn8.2	PLON|CWZG0012903	PMAC|DKZG0009560	PSUL|evm.model.contig29.135	-	SMER|gene-cldn8.2	TFUL|gene-cldn8.2	TROS|gene-cldn8.2	19
IPUN|gene-cldnd1a	AMEL|gene-AMELA_G00272810	BYAR|TSL54331.1	CGAR|gene-cldnd1a	-	EKIS|Eki_19G0002290.1	ELAB|evm.model.ptg000215l_np12.69	GAND|ZCZ0130530.1	GCEN|evm.model.ptg000038l_np12.675	GMAC|Gly0059420.1	GSIN|evm.model.contig10.251	HWYC|gene-cldnd1a	NGRA|gene-cldnd1a	PGON|evm.model.Contig10.139	PHOD|PCZ0G013974	PHYP|gene-cldnd1a	PLON|CWZG0006289	PMAC|DKZG0006669	PSUL|evm.model.contig132.16	SASO|gene-C0J50_7106	SMER|gene-cldnd1a	TFUL|gene-cldnd1a	TROS|gene-cldnd1a	21
IPUN|gene-cldnd1b	AMEL|gene-AMELA_G00271320	BYAR|TUE03119.1	CGAR|gene-cldnd1b	DRER|gene-cldnd1a	EKIS|Eki_19G0000320.1	ELAB|evm.model.ptg001352l_np12.3	GAND|ZCZ0133450.1	GCEN|evm.model.ptg000038l_np12.235	GMAC|Gly0204190.1	GSIN|evm.model.contig253.4	HWYC|gene-cldnd1b	NGRA|gene-cldnd1b	-	PHOD|PCZ0G021080	PHYP|gene-cldnd1b	PLON|CWZG0006458	PMAC|DKZG0006495	PSUL|evm.model.contig124.28	SASO|gene-C0J50_5437	SMER|gene-cldnd1b	TFUL|gene-cldnd1b	TROS|gene-cldnd1b	21
IPUN|gene-cldne	-	BYAR|TSP46843.1	-	DRER|gene-cldne	EKIS|Eki_1G0012130.1	ELAB|evm.model.ptg000030l_np12.39	GAND|ZCZ0145200.1	-	GMAC|Gly0006000.1	-	-	-	PGON|evm.model.Contig25.32	PHOD|PCZ0G015999	-	PLON|CWZG0016169	PMAC|DKZG0016433	-	SASO|gene-C0J50_14035	-	-	-	11
IPUN|gene-cldnf	-	BYAR|TSP46842.1	CGAR|gene-LOC128512964	DRER|gene-cldnf	EKIS|Eki_1G0012140.1	ELAB|evm.model.ptg000030l_np12.40	GAND|ZCZ0145190.1	-	GMAC|Gly0006010.1	-	HWYC|gene-cldnf	NGRA|gene-LOC132871551	PGON|evm.model.Contig25.31	PHOD|PCZ0G015998	PHYP|gene-cldnf	PLON|CWZG0016168	-	-	SASO|gene-C0J50_14034	SMER|gene-LOC124403256	TFUL|gene-LOC113653224	TROS|gene-LOC134302579	17
IPUN|gene-cldng	AMEL|gene-AMELA_G00232910	BYAR|TSK17993.1	CGAR|gene-cldng	DRER|gene-cldng	EKIS|Eki_2G0004170.1	ELAB|evm.model.ptg000120l_np12.79	GAND|ZCZ0084410.1	-	GMAC|Gly0092410.1	GSIN|evm.model.contig57.26	HWYC|gene-cldng	NGRA|gene-cldng	PGON|evm.model.Contig3.282	PHOD|PCZ0G009189	PHYP|gene-cldng	PLON|CWZG0000391	PMAC|DKZG0001040	PSUL|evm.model.contig26.183	SASO|gene-C0J50_14529	SMER|gene-cldng	TFUL|gene-cldng	TROS|gene-cldng	21
IPUN|gene-cldni	AMEL|gene-AMELA_G00029590	BYAR|TSQ23999.1	CGAR|gene-LOC128544580	DRER|gene-cldni	EKIS|Eki_13G0009690.1	-	GAND|ZCZ0219460.1	-	-	GSIN|evm.model.contig84.7	-	NGRA|gene-cldni	PGON|evm.model.Contig309.9	PHOD|PCZ0G020045	PHYP|gene-LOC113525779	-	PMAC|DKZG0014891	PSUL|evm.model.contig52.93	SASO|gene-C0J50_20730	SMER|gene-cldni	TFUL|gene-cldni	TROS|gene-cldni	17
IPUN|gene-cldnj	-	BYAR|TSP46845.1	CGAR|gene-cldnj	DRER|gene-cldnj	-	ELAB|evm.model.ptg000030l_np12.36	GAND|ZCZ0145220.1	-	-	GSIN|evm.model.contig64.35	HWYC|gene-LOC131370848	NGRA|gene-LOC132871555	PGON|evm.model.Contig25.34	-	PHYP|gene-cldnj	-	-	PSUL|evm.model.contig19.195	-	SMER|gene-LOC124403254	-	TROS|gene-LOC134302413	13
IPUN|gene-cldnk	AMEL|gene-AMELA_G00246000	-	CGAR|gene-cldnk	DRER|gene-cldnk	EKIS|Eki_22G0001360.1	ELAB|evm.model.ptg000279l_np12.9	GAND|ZCZ0141910.1	-	GMAC|Gly0015080.1	GSIN|evm.model.contig98.35	HWYC|gene-cldnk	NGRA|gene-cldnk	PGON|evm.model.Contig65.80	PHOD|PCZ0G017230	PHYP|gene-cldnk	PLON|CWZG0018262	PMAC|DKZG0019869	PSUL|evm.model.contig3.528	SASO|gene-C0J50_19531	SMER|gene-cldnk	TFUL|gene-cldnk	TROS|gene-cldnk	20
IPUN|gene-cldy	AMEL|gene-AMELA_G00218270	BYAR|TSP46844.1	CGAR|gene-LOC128512837	DRER|gene-cldna	EKIS|Eki_1G0012150.1	ELAB|evm.model.ptg000030l_np12.38	GAND|ZCZ0145170.1	-	GMAC|Gly0005990.1	GSIN|evm.model.contig64.31	HWYC|gene-LOC131370851	NGRA|gene-cldna	PGON|evm.model.Contig25.33	PHOD|PCZ0G016000	PHYP|gene-LOC113542961	PLON|CWZG0016170	PMAC|DKZG0016434	PSUL|evm.model.contig9.433	SASO|gene-C0J50_14033	SMER|gene-LOC124398389	-	TROS|gene-LOC134302760	20
IPUN|gene-clec11a	AMEL|gene-AMELA_G00016870	BYAR|TSL47535.1	CGAR|gene-clec11a	DRER|gene-clec11a	-	ELAB|evm.model.ptg001226l_np12.3	GAND|ZCZ0200530.1	GCEN|evm.model.ptg000016l_np12.545	-	GSIN|evm.model.contig23.38	HWYC|gene-clec11a	NGRA|gene-clec11a	PGON|evm.model.Contig217.4	-	PHYP|gene-clec11a	PLON|CWZG0004770	PMAC|DKZG0005878	PSUL|evm.model.contig15.118	SASO|gene-C0J50_23244	SMER|gene-clec11a	TFUL|gene-clec11a	TROS|gene-clec11a	19
IPUN|gene-clec14a	-	BYAR|TSO25190.1	CGAR|gene-clec14a	-	EKIS|Eki_9G0004880.1	ELAB|evm.model.ptg000023l_np12.322	GAND|ZCZ0006710.1	GCEN|evm.model.ptg000015l_np12.233	GMAC|Gly0122300.1	GSIN|evm.model.contig6.341	HWYC|gene-LOC131359483	NGRA|gene-clec14a	-	PHOD|PCZ0G014867	PHYP|gene-clec14a	PLON|CWZG0010946	PMAC|DKZG0011980	PSUL|evm.model.contig1.1225	SASO|gene-C0J50_4728	SMER|gene-clec14a	TFUL|gene-clec14a	TROS|gene-clec14a	19
IPUN|gene-clec16a	AMEL|gene-AMELA_G00022200	BYAR|TUS23627.1	CGAR|gene-clec16a	DRER|gene-clec16a	EKIS|Eki_13G0002090.1	ELAB|evm.model.ptg000222l_np12.2	GAND|ZCZ0199020.1	GCEN|evm.model.ptg000029l_np12.568	GMAC|Gly0008260.1	GSIN|evm.model.contig3.620	HWYC|gene-clec16a	NGRA|gene-clec16a	PGON|evm.model.Contig48.17	PHOD|PCZ0G013384	PHYP|gene-clec16a	PLON|CWZG0016786	-	PSUL|evm.model.contig54.68	SASO|gene-C0J50_17328	SMER|gene-clec16a	TFUL|gene-clec16a	TROS|gene-clec16a	21
IPUN|gene-clec19a	AMEL|gene-AMELA_G00029830	BYAR|TSQ24011.1	CGAR|gene-clec19a	DRER|gene-clec19a	EKIS|Eki_13G0009880.1	ELAB|evm.model.ptg000805l_np12.10	GAND|ZCZ0212660.1	GCEN|evm.model.ptg000049l_np12.22	GMAC|Gly0013770.1	-	HWYC|gene-clec19a	NGRA|gene-clec19a	PGON|evm.model.Contig447.1	PHOD|PCZ0G020191	PHYP|gene-clec19a	PLON|CWZG0017440	PMAC|DKZG0014877	PSUL|evm.model.contig52.109	SASO|gene-C0J50_1459	SMER|gene-clec19a	TFUL|gene-clec19a	TROS|gene-clec19a	21
IPUN|gene-clec3a	AMEL|gene-AMELA_G00134240	BYAR|TSL68242.1	CGAR|gene-clec3a	DRER|gene-clec3a	EKIS|Eki_10G0002060.1	ELAB|evm.model.ptg000137l_np12.49	GAND|ZCZ0055640.1	GCEN|evm.model.ptg000014l_np12.903	GMAC|Gly0108930.1	GSIN|evm.model.contig43.15	HWYC|gene-clec3a	NGRA|gene-clec3a	PGON|evm.model.Contig66.77	-	PHYP|gene-clec3a	PLON|CWZG0013167	PMAC|DKZG0013861	PSUL|evm.model.contig71.34	SASO|gene-C0J50_6743	SMER|gene-clec3a	TFUL|gene-clec3a	TROS|gene-clec3a	21
IPUN|gene-clec3ba	AMEL|gene-AMELA_G00077150	BYAR|TTA40564.1	CGAR|gene-clec3ba	DRER|gene-clec3ba	EKIS|Eki_5G0002520.1	ELAB|evm.model.ptg000048l_np12.10	GAND|ZCZ0120880.1	GCEN|evm.model.ptg000012l_np12.151	GMAC|Gly0069180.1	GSIN|evm.model.contig24.259	HWYC|gene-clec3ba	NGRA|gene-clec3ba	-	PHOD|PCZ0G012205	PHYP|gene-clec3ba	PLON|CWZG0005158	PMAC|DKZG0004456	PSUL|evm.model.contig17.48	SASO|gene-C0J50_2078	SMER|gene-clec3ba	TFUL|gene-clec3ba	TROS|gene-clec3ba	21
IPUN|gene-clgn	AMEL|gene-AMELA_G00054450	BYAR|TSK22527.1	CGAR|gene-clgn	DRER|gene-clgn	EKIS|Eki_1G0001610.1	ELAB|evm.model.ptg000084l_np12.266	GAND|ZCZ0048960.1	GCEN|evm.model.ptg000032l_np12.568	GMAC|Gly0078190.1	GSIN|evm.model.contig2.500	HWYC|gene-clgn	NGRA|gene-clgn	PGON|evm.model.Contig35.210	PHOD|PCZ0G002319	PHYP|gene-clgn	PLON|CWZG0008606	PMAC|DKZG0007845	PSUL|evm.model.contig7.88	SASO|gene-C0J50_23069	SMER|gene-clgn	TFUL|gene-clgn	TROS|gene-clgn	22
IPUN|gene-clic1	AMEL|gene-AMELA_G00164130	BYAR|TSR63313.1	CGAR|gene-clic1	DRER|gene-clic1	EKIS|Eki_3G0001360.1	-	GAND|ZCZ0189590.1	GCEN|evm.model.ptg000014l_np12.56	GMAC|Gly0045740.1	GSIN|evm.model.contig207.5	HWYC|gene-clic1	NGRA|gene-clic1	PGON|evm.model.Contig200.3	PHOD|PCZ0G018172	PHYP|gene-clic1	PLON|CWZG0001532	PMAC|DKZG0001549	PSUL|evm.model.contig86.1	SASO|gene-C0J50_9630	SMER|gene-clic1	TFUL|gene-clic1	TROS|gene-clic1	21
IPUN|gene-clic2	AMEL|gene-AMELA_G00243830	BYAR|TSQ81037.1	CGAR|gene-clic2	DRER|gene-clic2-3	EKIS|Eki_11G0005650.1	ELAB|evm.model.ptg000043l_np12.433	GAND|ZCZ0079490.1	GCEN|evm.model.ptg000013l_np12.597	GMAC|Gly0136900.1	GSIN|evm.model.contig1.448	HWYC|gene-clic2	NGRA|gene-clic2	PGON|evm.model.Contig80.62	PHOD|PCZ0G000593	PHYP|gene-clic2	PLON|CWZG0011867	PMAC|DKZG0012882	PSUL|evm.model.contig40.37	SASO|gene-C0J50_7747	SMER|gene-clic2	TFUL|gene-clic2	TROS|gene-clic2	22
IPUN|gene-clic3	-	-	CGAR|gene-clic3	DRER|gene-clic3	EKIS|Eki_2G0008420.1	ELAB|evm.model.ptg000038l_np12.167	GAND|ZCZ0003130.1	-	GMAC|Gly0087580.1	-	HWYC|gene-clic3	NGRA|gene-clic3	PGON|evm.model.Contig32.117	PHOD|PCZ0G009018	PHYP|gene-clic3	PLON|CWZG0000776	PMAC|DKZG0000660	PSUL|evm.model.contig39.156	SASO|gene-C0J50_4600	SMER|gene-clic3	TFUL|gene-clic3	TROS|gene-clic3	18
IPUN|gene-clic4	AMEL|gene-AMELA_G00129040	BYAR|TTS81761.1	CGAR|gene-clic4	DRER|gene-clic4	EKIS|Eki_9G0008630.1	ELAB|evm.model.ptg000357l_np12.14	GAND|ZCZ0195700.1	GCEN|evm.model.ptg000015l_np12.727	-	GSIN|evm.model.contig6.51	HWYC|gene-clic4	NGRA|gene-clic4	PGON|evm.model.Contig296.4	PHOD|PCZ0G017487	PHYP|gene-clic4	PLON|CWZG0011287	PMAC|DKZG0012333	PSUL|evm.model.contig12.185	SASO|gene-C0J50_24023	SMER|gene-clic4	TFUL|gene-clic4	TROS|gene-clic4	21
IPUN|gene-clic5a	AMEL|gene-AMELA_G00125920	BYAR|TSM77307.1	CGAR|gene-clic5a	-	EKIS|Eki_9G0005630.1	ELAB|evm.model.ptg000023l_np12.389	GAND|ZCZ0007350.1	GCEN|evm.model.ptg000015l_np12.161	GMAC|Gly0122980.1	GSIN|evm.model.contig6.278	HWYC|gene-clic5a	NGRA|gene-clic5a	PGON|evm.model.Contig2.297	PHOD|PCZ0G015177	PHYP|gene-clic5a	PLON|CWZG0011011	PMAC|DKZG0012046	PSUL|evm.model.contig1.1291	SASO|gene-C0J50_21600	SMER|gene-clic5a	TFUL|gene-clic5a	-	20
IPUN|gene-clic5b	AMEL|gene-AMELA_G00277510	BYAR|TSK58052.1	CGAR|gene-clic5b	DRER|gene-clic5a-2	EKIS|Eki_16G0004120.1	ELAB|evm.model.ptg000673l_np12.164	GAND|ZCZ0067170.1	GCEN|evm.model.ptg000036l_np12.636	GMAC|Gly0022190.1	GSIN|evm.model.contig5.207	HWYC|gene-clic5b	NGRA|gene-clic5b	PGON|evm.model.Contig11.44	PHOD|PCZ0G008912	PHYP|gene-clic5b	PLON|CWZG0015522	PMAC|DKZG0017221	PSUL|evm.model.contig1.85	SASO|gene-C0J50_4750	SMER|gene-clic5b	TFUL|gene-clic5b	TROS|gene-clic5a	22
IPUN|gene-clint1a	AMEL|gene-AMELA_G00095610	BYAR|TSQ81056.1	CGAR|gene-clint1a	DRER|gene-clint1a	EKIS|Eki_11G0005940.1	ELAB|evm.model.ptg000043l_np12.401	GAND|ZCZ0079260.1	GCEN|evm.model.ptg000013l_np12.626	GMAC|Gly0136690.1	GSIN|evm.model.contig1.428	HWYC|gene-clint1a	NGRA|gene-clint1a	PGON|evm.model.Contig119.4	PHOD|PCZ0G002526	PHYP|gene-clint1a	PLON|CWZG0011892	PMAC|DKZG0012912	PSUL|evm.model.contig40.58	SASO|gene-C0J50_7725	SMER|gene-clint1a	TFUL|gene-clint1a	TROS|gene-clint1a	22
IPUN|gene-clint1b	AMEL|gene-AMELA_G00209990	BYAR|TSQ12730.1	CGAR|gene-clint1b	DRER|gene-clint1b	EKIS|Eki_2G0014960.1	ELAB|evm.model.ptg000100l_np12.447	GAND|ZCZ0077030.1	GCEN|evm.model.ptg000025l_np12.292	GMAC|Gly0129010.1	GSIN|evm.model.contig50.59	HWYC|gene-clint1b	NGRA|gene-clint1b	PGON|evm.model.Contig149.24	PHOD|PCZ0G001654	PHYP|gene-clint1b	PLON|CWZG0000924	PMAC|DKZG0000513	PSUL|evm.model.contig9.229	-	SMER|gene-clint1b	TFUL|gene-clint1b	TROS|gene-clint1b	21
IPUN|gene-clip1a	AMEL|gene-AMELA_G00240670	BYAR|TSW89620.1	CGAR|gene-clip1a	-	EKIS|Eki_19G0006610.1	ELAB|evm.model.ptg000085l_np12.551	GAND|ZCZ0108630.1	GCEN|evm.model.ptg000038l_np12.149	GMAC|Gly0063010.1	-	HWYC|gene-clip1a	NGRA|gene-clip1a	-	PHOD|PCZ0G016475	PHYP|gene-clip1a	PLON|CWZG0006472	PMAC|DKZG0006478	PSUL|evm.model.contig11.13	SASO|gene-C0J50_15159	SMER|gene-clip1a	TFUL|gene-clip1a	TROS|gene-clip1a	19
IPUN|gene-clip1b	AMEL|gene-AMELA_G00148860	BYAR|TSM28126.1	CGAR|gene-LOC128545687	DRER|gene-clip1b	EKIS|Eki_15G0002480.1	ELAB|evm.model.ptg000294l_np12.12	GAND|ZCZ0039840.1	GCEN|evm.model.ptg000010l_np12.621	GMAC|Gly0166190.1	GSIN|evm.model.contig31.101	HWYC|gene-LOC131367090	NGRA|gene-LOC132873692	PGON|evm.model.Contig40.16	PHOD|PCZ0G012095	PHYP|gene-clip1b	PLON|CWZG0014823	PMAC|DKZG0016120	PSUL|evm.model.contig42.102	SASO|gene-C0J50_12667	SMER|gene-clip1b	TFUL|gene-LOC113638433	TROS|gene-clip1b	22
IPUN|gene-clip2	AMEL|gene-AMELA_G00256380	BYAR|TSP36107.1	CGAR|gene-clip2	DRER|gene-clip2-2	EKIS|Eki_25G0006440.1	ELAB|evm.model.ptg000331l_np12.16	GAND|ZCZ0085960.1	GCEN|evm.model.ptg000059l_np12.92	GMAC|Gly0202050.1	GSIN|evm.model.contig38.153	HWYC|gene-clip2	NGRA|gene-clip2	PGON|evm.model.Contig60.75	PHOD|PCZ0G012760	PHYP|gene-clip2	PLON|CWZG0021447	PMAC|DKZG0020512	PSUL|evm.model.contig68.3	SASO|gene-C0J50_6848	SMER|gene-clip2	TFUL|gene-clip2	TROS|gene-clip2	22
IPUN|gene-clip3	AMEL|gene-AMELA_G00102760	BYAR|TSN57710.1	CGAR|gene-clip3	DRER|gene-clip3	EKIS|Eki_12G0004410.1	ELAB|evm.model.ptg000016l_np12.138	GAND|ZCZ0053270.1	GCEN|evm.model.ptg000004l_np12.292	GMAC|Gly0153740.1	GSIN|evm.model.contig8.98	HWYC|gene-clip3	NGRA|gene-clip3	PGON|evm.model.Contig19.189	PHOD|PCZ0G003258	PHYP|gene-clip3	PLON|CWZG0012581	PMAC|DKZG0009232	PSUL|evm.model.contig36.173	SASO|gene-C0J50_14902	SMER|gene-clip3	TFUL|gene-clip3	TROS|gene-clip3	22
IPUN|gene-clk2a	AMEL|gene-AMELA_G00171000	BYAR|TSO05405.1	CGAR|gene-clk2a	DRER|gene-clk2b	EKIS|Eki_1G0014120.1	ELAB|evm.model.ptg000052l_np12.89	-	GCEN|evm.model.ptg000002l_np12.563	GMAC|Gly0134220.1	GSIN|evm.model.contig80.14	HWYC|gene-clk2a	NGRA|gene-clk2a	PGON|evm.model.Contig138.50	PHOD|PCZ0G011232	PHYP|gene-clk2a	-	PMAC|DKZG0016639	-	SASO|gene-C0J50_18667	SMER|gene-clk2a	TFUL|gene-clk2a	TROS|gene-clk2a	19
IPUN|gene-clk2b	AMEL|gene-AMELA_G00070900	-	CGAR|gene-clk2b	-	EKIS|Eki_5G0010850.1	ELAB|evm.model.ptg001070l_np12.4	-	-	-	-	-	-	-	-	PHYP|gene-clk2b	-	-	PSUL|evm.model.contig78.30	SASO|gene-C0J50_22307	SMER|gene-clk2b	-	TROS|gene-LOC134310853	9
IPUN|gene-clk4a	AMEL|gene-AMELA_G00009860	BYAR|TSO15280.1	CGAR|gene-clk4a	DRER|gene-clk4a	EKIS|Eki_11G0008580.1	ELAB|evm.model.ptg000702l_np12.5	GAND|ZCZ0170650.1	GCEN|evm.model.ptg000043l_np12.808	-	-	HWYC|gene-clk4a	NGRA|gene-clk4a	PGON|evm.model.Contig28.16	-	PHYP|gene-clk4a	PLON|CWZG0012170	PMAC|DKZG0013183	PSUL|evm.model.contig16.56	SASO|gene-C0J50_15701	SMER|gene-clk4a	TFUL|gene-clk4a	TROS|gene-clk4a	19
IPUN|gene-clk4b	AMEL|gene-AMELA_G00206180	BYAR|TSL04385.1	CGAR|gene-clk4b	DRER|gene-clk4b	EKIS|Eki_2G0011490.1	ELAB|evm.model.ptg000135l_np12.25	GAND|ZCZ0096600.1	GCEN|evm.model.ptg000040l_np12.106	GMAC|Gly0132170.1	GSIN|evm.model.contig36.162	HWYC|gene-clk4b	NGRA|gene-clk4b	PGON|evm.model.Contig14.283	PHOD|PCZ0G008117	PHYP|gene-clk4b	PLON|CWZG0001260	PMAC|DKZG0000165	-	SASO|gene-C0J50_17885	SMER|gene-clk4b	TFUL|gene-clk4b	TROS|gene-clk4b	21
IPUN|gene-clmna	AMEL|gene-AMELA_G00119250	BYAR|TSV68151.1	CGAR|gene-clmna	DRER|gene-zgc:100997	EKIS|Eki_9G0000260.1	ELAB|evm.model.ptg000310l_np12.16	GAND|ZCZ0140850.1	GCEN|evm.model.ptg000015l_np12.826	GMAC|Gly0118660.1	GSIN|evm.model.contig18.247	HWYC|gene-clmna	NGRA|gene-clmna	PGON|evm.model.Contig100.20	PHOD|PCZ0G009786	PHYP|gene-clmna	PLON|CWZG0010635	PMAC|DKZG0011659	-	SASO|gene-C0J50_1572	SMER|gene-clmna	TFUL|gene-clmna	TROS|gene-LOC134325080	21
IPUN|gene-clmpb	AMEL|gene-AMELA_G00268770	BYAR|TSK38371.1	CGAR|gene-clmpb	DRER|gene-clmpb	EKIS|Eki_8G0006570.1	ELAB|evm.model.ptg000439l_np12.23	GAND|ZCZ0014030.1	GCEN|evm.model.ptg000028l_np12.158	GMAC|Gly0101700.1	GSIN|evm.model.contig9.267	HWYC|gene-clmpb	NGRA|gene-clmpb	PGON|evm.model.Contig8.73	PHOD|PCZ0G011322	PHYP|gene-clmpb	PLON|CWZG0009800	PMAC|DKZG0010845	PSUL|evm.model.contig28.79	SASO|gene-C0J50_16466	SMER|gene-clmpb	TFUL|gene-clmpb	TROS|gene-clmpb	22
IPUN|gene-cln3	AMEL|gene-AMELA_G00027710	-	CGAR|gene-cln3	DRER|gene-cln3	-	ELAB|evm.model.ptg000194l_np12.56	GAND|ZCZ0131120.1	GCEN|evm.model.ptg000029l_np12.770	GMAC|Gly0012490.1	GSIN|evm.model.contig3.114	HWYC|gene-cln3	NGRA|gene-cln3	PGON|evm.model.Contig62.41	PHOD|PCZ0G016593	PHYP|gene-cln3	PLON|CWZG0017313	PMAC|DKZG0015016	PSUL|evm.model.contig21.17	SASO|gene-C0J50_2322	SMER|gene-cln3	TFUL|gene-cln3	TROS|gene-cln3	20
IPUN|gene-cln5	AMEL|gene-AMELA_G00089970	BYAR|TSL16031.1	CGAR|gene-cln5	DRER|gene-cln5-2	EKIS|Eki_6G0004540.1	ELAB|evm.model.ptg000004l_np12.272	GAND|ZCZ0070060.1	GCEN|evm.model.ptg000033l_np12.363	GMAC|Gly0114250.1	GSIN|evm.model.contig16.187	HWYC|gene-cln5	NGRA|gene-cln5	PGON|evm.model.Contig4.240	PHOD|PCZ0G011600	PHYP|gene-cln5	PLON|CWZG0007375	PMAC|DKZG0008415	PSUL|evm.model.contig2.352	SASO|gene-C0J50_19119	SMER|gene-cln5	TFUL|gene-cln5	TROS|gene-cln5	22
IPUN|gene-cln6a	AMEL|gene-AMELA_G00030940	-	CGAR|gene-cln6a	DRER|gene-cln6b	EKIS|Eki_24G0000630.1	ELAB|evm.model.ptg000842l_np12.10	GAND|ZCZ0195040.1	GCEN|evm.model.ptg000041l_np12.432	GMAC|Gly0126250.1	GSIN|evm.model.contig81.13	HWYC|gene-cln6a	NGRA|gene-cln6a	PGON|evm.model.Contig165.18	PHOD|PCZ0G020954	PHYP|gene-cln6a	PLON|CWZG0020525	PMAC|DKZG0021969	PSUL|evm.model.contig14.20	SASO|gene-C0J50_14135	SMER|gene-cln6a	TFUL|gene-cln6a	TROS|gene-cln6a	21
IPUN|gene-cln8	AMEL|gene-AMELA_G00128860	BYAR|TSS85055.1	CGAR|gene-cln8	DRER|gene-cln8-2	EKIS|Eki_9G0008460.1	ELAB|evm.model.ptg000191l_np12.7	GAND|ZCZ0177980.1	GCEN|evm.model.ptg000015l_np12.531	GMAC|Gly0125440.1	GSIN|evm.model.contig6.60	HWYC|gene-cln8	NGRA|gene-cln8	PGON|evm.model.Contig595.2	PHOD|PCZ0G018931	PHYP|gene-cln8	PLON|CWZG0011270	-	PSUL|evm.model.contig12.204	SASO|gene-C0J50_17761	SMER|gene-cln8	TFUL|gene-cln8	TROS|gene-cln8	21
IPUN|gene-clns1a	AMEL|gene-AMELA_G00269570	BYAR|TTI30668.1	CGAR|gene-clns1a	DRER|gene-clns1a	EKIS|Eki_8G0000410.1	ELAB|evm.model.ptg000323l_np12.32	GAND|ZCZ0152030.1	GCEN|evm.model.ptg000009l_np12.42	GMAC|Gly0097860.1	GSIN|evm.model.contig4.382	HWYC|gene-clns1a	NGRA|gene-clns1a	PGON|evm.model.Contig30.93	PHOD|PCZ0G002864	PHYP|gene-clns1a	PLON|CWZG0010238	PMAC|DKZG0011288	PSUL|evm.model.contig33.37	SASO|gene-C0J50_2203	SMER|gene-clns1a	TFUL|gene-clns1a	TROS|gene-clns1a	22
IPUN|gene-clocka	AMEL|gene-AMELA_G00279080	BYAR|TSN30196.1	CGAR|gene-clocka	DRER|gene-clocka	EKIS|Eki_16G0002800.1	ELAB|evm.model.ptg000104l_np12.95	GAND|ZCZ0166600.1	GCEN|evm.model.ptg000036l_np12.489	GMAC|Gly0020760.1	GSIN|evm.model.contig5.89	HWYC|gene-clocka	NGRA|gene-clocka	PGON|evm.model.Contig67.30	PHOD|PCZ0G011895	PHYP|gene-clocka	PLON|CWZG0015652	PMAC|DKZG0017354	PSUL|evm.model.contig1.220	SASO|gene-C0J50_16895	SMER|gene-clocka	TFUL|gene-clocka	TROS|gene-clocka	22
IPUN|gene-clockb	AMEL|gene-AMELA_G00274640	BYAR|TSO98549.1	CGAR|gene-clockb	DRER|gene-clockb	EKIS|Eki_19G0004330.1	ELAB|evm.model.ptg000098l_np12.185	GAND|ZCZ0043700.1	GCEN|evm.model.ptg000038l_np12.468	GMAC|Gly0061210.1	GSIN|evm.model.contig10.77	HWYC|gene-clockb	NGRA|gene-clockb	PGON|evm.model.Contig135.16	PHOD|PCZ0G010725	PHYP|gene-clockb	PLON|CWZG0006110	PMAC|DKZG0006845	PSUL|evm.model.contig34.40	SASO|gene-C0J50_2681	SMER|gene-clockb	TFUL|gene-clockb	TROS|gene-clockb	22
IPUN|gene-clp1	AMEL|gene-AMELA_G00010380	BYAR|TSV81504.1	CGAR|gene-clp1	DRER|gene-clp1	EKIS|Eki_11G0008120.1	ELAB|evm.model.ptg000063l_np12.75	GAND|ZCZ0092280.1	GCEN|evm.model.ptg000043l_np12.705	GMAC|Gly0134700.1	GSIN|evm.model.contig35.21	HWYC|gene-clp1	NGRA|gene-clp1	PGON|evm.model.Contig28.51	PHOD|PCZ0G002482	PHYP|gene-clp1	PLON|CWZG0012126	PMAC|DKZG0013143	PSUL|evm.model.contig16.101	SASO|gene-C0J50_15653	SMER|gene-clp1	TFUL|gene-clp1	TROS|gene-clp1	22
IPUN|gene-clpp	AMEL|gene-AMELA_G00019380	-	CGAR|gene-clpp	DRER|gene-clpp	EKIS|Eki_13G0003730.1	ELAB|evm.model.ptg000011l_np12.231	GAND|ZCZ0155560.1	GCEN|evm.model.ptg000093c_np12.1287	GMAC|Gly0008480.1	GSIN|evm.model.contig3.497	HWYC|gene-clpp	NGRA|gene-clpp	PGON|evm.model.Contig107.24	PHOD|PCZ0G001991	PHYP|gene-clpp	PLON|CWZG0016922	PMAC|DKZG0015406	PSUL|evm.model.contig40.121	SASO|gene-C0J50_2524	SMER|gene-LOC124397113	TFUL|gene-LOC113659210	TROS|gene-clpp	21
IPUN|gene-clptm1	AMEL|gene-AMELA_G00100340	-	CGAR|gene-clptm1	DRER|gene-clptm1-3	EKIS|Eki_12G0006700.1	ELAB|evm.model.ptg000132l_np12.2	GAND|ZCZ0164060.1	GCEN|evm.model.ptg000048l_np12.99	GMAC|Gly0155570.1	GSIN|evm.model.contig37.94	HWYC|gene-clptm1	NGRA|gene-clptm1	PGON|evm.model.Contig137.4	PHOD|PCZ0G009384	PHYP|gene-clptm1	PLON|CWZG0012784	PMAC|DKZG0009432	PSUL|evm.model.contig31.155	SASO|gene-C0J50_4920	SMER|gene-clptm1	TFUL|gene-clptm1	TROS|gene-clptm1	21
IPUN|gene-clptm1l	AMEL|gene-AMELA_G00246920	BYAR|TSO47153.1	CGAR|gene-clptm1l	DRER|gene-clptm1l	EKIS|Eki_22G0002220.1	ELAB|evm.model.ptg000032l_np12.728	GAND|ZCZ0113860.1	GCEN|evm.model.ptg000003l_np12.206	GMAC|Gly0015870.1	GSIN|evm.model.contig11.408	HWYC|gene-clptm1l	NGRA|gene-clptm1l	PGON|evm.model.Contig7.20	PHOD|PCZ0G019803	PHYP|gene-clptm1l	PLON|CWZG0018332	PMAC|DKZG0019945	PSUL|evm.model.contig3.451	SASO|gene-C0J50_18635	SMER|gene-clptm1l	TFUL|gene-clptm1l	TROS|gene-clptm1l	22
IPUN|gene-clpxa	AMEL|gene-AMELA_G00135250	BYAR|TSL68162.1	CGAR|gene-clpxa	DRER|gene-clpxb	EKIS|Eki_10G0002910.1	ELAB|evm.model.ptg000044l_np12.501	GAND|ZCZ0056460.1	GCEN|evm.model.ptg000014l_np12.807	GMAC|Gly0108060.1	GSIN|evm.model.contig43.98	HWYC|gene-clpxa	NGRA|gene-clpxa	PGON|evm.model.Contig6.310	PHOD|PCZ0G000344	PHYP|gene-clpxa	PLON|CWZG0013242	PMAC|DKZG0013787	PSUL|evm.model.contig1.826	SASO|gene-C0J50_5740	SMER|gene-clpxa	TFUL|gene-clpxa	TROS|gene-clpxa	22
IPUN|gene-clpxb	-	-	CGAR|gene-clpxb	-	EKIS|Eki_3G0012550.1	ELAB|evm.model.ptg000039l_np12.806	GAND|ZCZ0002300.1	GCEN|evm.model.ptg000007l_np12.255	GMAC|Gly0042630.1	GSIN|evm.model.contig53.94	HWYC|gene-clpxb	NGRA|gene-clpxb	PGON|evm.model.Contig127.43	PHOD|PCZ0G006048	PHYP|gene-clpxb	PLON|CWZG0001860	PMAC|DKZG0001875	-	SASO|gene-C0J50_13467	SMER|gene-clpxb	TFUL|gene-clpxb	TROS|gene-clpxb	18
IPUN|gene-clrn1	AMEL|gene-AMELA_G00103260	BYAR|TSN57747.1	CGAR|gene-clrn1	DRER|gene-clrn1	EKIS|Eki_12G0003890.1	ELAB|evm.model.ptg000016l_np12.89	GAND|ZCZ0052710.1	GCEN|evm.model.ptg000004l_np12.154	GMAC|Gly0153250.1	GSIN|evm.model.contig8.152	HWYC|gene-clrn1	NGRA|gene-clrn1	PGON|evm.model.Contig18.16	PHOD|PCZ0G003313	PHYP|gene-clrn1	PLON|CWZG0012535	PMAC|DKZG0009185	PSUL|evm.model.contig36.122	SASO|gene-C0J50_14826	SMER|gene-clrn1	TFUL|gene-clrn1	TROS|gene-clrn1	22
IPUN|gene-clrn2	AMEL|gene-AMELA_G00274620	BYAR|TSO98551.1	CGAR|gene-clrn2	DRER|gene-clrn2	EKIS|Eki_19G0004310.1	ELAB|evm.model.ptg000098l_np12.183	GAND|ZCZ0043720.1	GCEN|evm.model.ptg000038l_np12.470	GMAC|Gly0061190.1	GSIN|evm.model.contig10.79	HWYC|gene-clrn2	NGRA|gene-clrn2	PGON|evm.model.Contig135.18	PHOD|PCZ0G010727	PHYP|gene-clrn2	PLON|CWZG0006112	PMAC|DKZG0006843	PSUL|evm.model.contig34.42	SASO|gene-C0J50_2683	SMER|gene-clrn2	TFUL|gene-clrn2	TROS|gene-clrn2	22
IPUN|gene-clstn1	AMEL|gene-AMELA_G00194980	BYAR|TSR39586.1	CGAR|gene-clstn1	DRER|gene-clstn1	EKIS|Eki_14G0002430.1	ELAB|evm.model.ptg000148l_np12.220	GAND|ZCZ0114870.1	GCEN|evm.model.ptg000019l_np12.89	GMAC|Gly0176890.1	GSIN|evm.model.contig30.205	HWYC|gene-clstn1	NGRA|gene-clstn1	PGON|evm.model.Contig33.112	PHOD|PCZ0G007488	PHYP|gene-clstn1	PLON|CWZG0013993	PMAC|DKZG0014255	PSUL|evm.model.contig43.47	SASO|gene-C0J50_0895	-	TFUL|gene-clstn1	TROS|gene-clstn1	21
IPUN|gene-clstn2a	AMEL|gene-AMELA_G00068290	BYAR|TSO57296.1	CGAR|gene-clstn2a	DRER|gene-clstn2	EKIS|Eki_26G0000750.1	ELAB|evm.model.ptg000041l_np12.7	GAND|ZCZ0003630.1	GCEN|evm.model.ptg000016l_np12.154	GMAC|Gly0050420.1	GSIN|evm.model.contig23.345	HWYC|gene-clstn2a	NGRA|gene-clstn2a	PGON|evm.model.Contig12.330	PHOD|PCZ0G002729	PHYP|gene-clstn2a	PLON|CWZG0004427	PMAC|DKZG0005522	PSUL|evm.model.contig41.188	-	SMER|gene-clstn2a	TFUL|gene-clstn2a	TROS|gene-LOC134311291	21
IPUN|gene-clstn2b	AMEL|gene-AMELA_G00104870	BYAR|TSN03368.1	CGAR|gene-clstn2b	DRER|gene-si:ch211-276c2.2	EKIS|Eki_12G0002520.1	ELAB|evm.model.ptg000034l_np12.88	GAND|ZCZ0034930.1	GCEN|evm.model.ptg000004l_np12.234	GMAC|Gly0150620.1	GSIN|evm.model.contig8.282	HWYC|gene-clstn2b	NGRA|gene-clstn2b	PGON|evm.model.Contig18.143	PHOD|PCZ0G011783	PHYP|gene-clstn2b	PLON|CWZG0012405	PMAC|DKZG0009051	PSUL|evm.model.contig139.2	SASO|gene-C0J50_0065	SMER|gene-clstn2b	TFUL|gene-clstn2b	TROS|gene-clstn2b	22
IPUN|gene-clstn3	AMEL|gene-AMELA_G00082220	BYAR|TSR75260.1	CGAR|gene-clstn3	DRER|gene-clstn3-3	EKIS|Eki_5G0007040.1	ELAB|evm.model.ptg000271l_np12.104	GAND|ZCZ0185540.1	-	GMAC|Gly0073490.1	GSIN|evm.model.contig72.52	HWYC|gene-clstn3	NGRA|gene-clstn3	PGON|evm.model.Contig1.19	PHOD|PCZ0G011867	PHYP|gene-clstn3	PLON|CWZG0005591	PMAC|DKZG0004015	PSUL|evm.model.contig51.145	SASO|gene-C0J50_19912	SMER|gene-clstn3	TFUL|gene-clstn3	TROS|gene-clstn3	21
IPUN|gene-clta	AMEL|gene-AMELA_G00276570	-	CGAR|gene-clta	DRER|gene-clta	EKIS|Eki_19G0003030.1	ELAB|evm.model.ptg000098l_np12.11	GAND|ZCZ0182910.1	GCEN|evm.model.ptg000038l_np12.593	GMAC|Gly0060080.1	GSIN|evm.model.contig10.189	HWYC|gene-clta	NGRA|gene-clta	-	PHOD|PCZ0G000971	PHYP|gene-clta	PLON|CWZG0006227	PMAC|DKZG0006729	PSUL|evm.model.contig34.148	SASO|gene-C0J50_7651	SMER|gene-clta	TFUL|gene-clta	TROS|gene-clta	20
IPUN|gene-cltb	AMEL|gene-AMELA_G00021610	BYAR|TSK87401.1	CGAR|gene-cltb	DRER|gene-cltb	EKIS|Eki_13G0002600.1	ELAB|evm.model.ptg000011l_np12.29	GAND|ZCZ0149880.1	GCEN|evm.model.ptg000029l_np12.493	GMAC|Gly0007820.1	GSIN|evm.model.contig3.573	HWYC|gene-cltb	NGRA|gene-cltb	PGON|evm.model.Contig48.64	PHOD|PCZ0G001875	PHYP|gene-cltb	-	PMAC|DKZG0015502	PSUL|evm.model.contig54.14	SASO|gene-C0J50_17374	SMER|gene-cltb	TFUL|gene-cltb	TROS|gene-cltb	21
IPUN|gene-cltcb	AMEL|gene-AMELA_G00100450	BYAR|TSQ46626.1	CGAR|gene-cltcb	DRER|gene-cltca-2	EKIS|Eki_12G0006550.1	ELAB|evm.model.ptg000132l_np12.19	GAND|ZCZ0164000.1	GCEN|evm.model.ptg000048l_np12.108	GMAC|Gly0155510.1	GSIN|evm.model.contig37.104	HWYC|gene-cltcb	NGRA|gene-cltcb	PGON|evm.model.Contig19.10	PHOD|PCZ0G009374	PHYP|gene-cltcb	PLON|CWZG0012769	PMAC|DKZG0009419	PSUL|evm.model.contig31.146	SASO|gene-C0J50_19617	SMER|gene-cltcb	TFUL|gene-cltcb	TROS|gene-cltca	22
IPUN|gene-cltrn	AMEL|gene-AMELA_G00198980	-	CGAR|gene-cltrn	-	EKIS|Eki_14G0008300.1	ELAB|evm.model.ptg000263l_np12.16	GAND|ZCZ0130360.1	GCEN|evm.model.ptg000019l_np12.516	GMAC|Gly0171630.1	GSIN|evm.model.contig34.55	HWYC|gene-cltrn	NGRA|gene-cltrn	PGON|evm.model.Contig31.18	PHOD|PCZ0G001043	PHYP|gene-cltrn	PLON|CWZG0000419	PMAC|DKZG0014796	PSUL|evm.model.contig106.12	SASO|gene-C0J50_6267	SMER|gene-cltrn	TFUL|gene-cltrn	TROS|gene-cltrn	20
IPUN|gene-clu	AMEL|gene-AMELA_G00280310	BYAR|TSP57632.1	CGAR|gene-clu	DRER|gene-clu	EKIS|Eki_16G0006460.1	ELAB|evm.model.ptg000247l_np12.27	GAND|ZCZ0064430.1	GCEN|evm.model.ptg000036l_np12.219	GMAC|Gly0024030.1	GSIN|evm.model.contig5.389	HWYC|gene-clu	NGRA|gene-clu	PGON|evm.model.Contig11.244	PHOD|PCZ0G013477	PHYP|gene-clu	PLON|CWZG0015683	PMAC|DKZG0017391	PSUL|evm.model.contig76.75	SASO|gene-C0J50_3269	SMER|gene-clu	TFUL|gene-clu	TROS|gene-clu	22
IPUN|gene-cluap1	AMEL|gene-AMELA_G00072080	-	CGAR|gene-cluap1	DRER|gene-cluap1	EKIS|Eki_5G0009440.1	ELAB|evm.model.ptg000069l_np12.71	GAND|ZCZ0143590.1	GCEN|evm.model.ptg000012l_np12.840	-	GSIN|evm.model.contig60.5	HWYC|gene-cluap1	NGRA|gene-cluap1	PGON|evm.model.Contig68.45	PHOD|PCZ0G007283	PHYP|gene-cluap1	-	-	PSUL|evm.model.contig22.51	SASO|gene-C0J50_16277	SMER|gene-cluap1	TFUL|gene-cluap1	TROS|gene-cluap1	18
IPUN|gene-cluha	AMEL|gene-AMELA_G00102150	-	CGAR|gene-cluha	DRER|gene-cluha	EKIS|Eki_12G0004950.1	ELAB|evm.model.ptg000045l_np12.202	GAND|ZCZ0053750.1	GCEN|evm.model.ptg000004l_np12.413	GMAC|Gly0154200.1	GSIN|evm.model.contig8.57	HWYC|gene-LOC131368205	NGRA|gene-cluha	PGON|evm.model.Contig19.145	PHOD|PCZ0G003208	PHYP|gene-cluha	PLON|CWZG0012628	PMAC|DKZG0009279	PSUL|evm.model.contig31.3	SASO|gene-C0J50_13685	SMER|gene-cluha	TFUL|gene-cluha	TROS|gene-cluha	21
IPUN|gene-clul1	AMEL|gene-AMELA_G00069420	-	CGAR|gene-clul1	DRER|gene-clul1	-	-	-	-	-	-	HWYC|gene-clul1	NGRA|gene-clul1	-	-	PHYP|gene-clul1	-	-	-	SASO|gene-C0J50_3194	SMER|gene-clul1	TFUL|gene-clul1	TROS|gene-clul1	10
IPUN|gene-clvs2	AMEL|gene-AMELA_G00280460	-	CGAR|gene-clvs2	DRER|gene-clvs2	EKIS|Eki_16G0006630.1	ELAB|evm.model.ptg000299l_np12.28	GAND|ZCZ0064570.1	GCEN|evm.model.ptg000036l_np12.241	GMAC|Gly0024170.1	GSIN|evm.model.contig5.403	HWYC|gene-clvs2	NGRA|gene-clvs2	PGON|evm.model.Contig11.260	PHOD|PCZ0G013491	PHYP|gene-clvs2	PLON|CWZG0015697	PMAC|DKZG0017405	PSUL|evm.model.contig76.60	SASO|gene-C0J50_3283	SMER|gene-clvs2	TFUL|gene-clvs2	TROS|gene-clvs2	21
IPUN|gene-clxn	AMEL|gene-AMELA_G00216300	BYAR|TSK31458.1	CGAR|gene-clxn	DRER|gene-efcab1	-	ELAB|evm.model.ptg000032l_np12.611	GAND|ZCZ0098010.1	GCEN|evm.model.ptg000003l_np12.308	GMAC|Gly0016790.1	GSIN|evm.model.contig11.320	HWYC|gene-clxn	NGRA|gene-clxn	PGON|evm.model.Contig7.106	PHOD|PCZ0G013798	PHYP|gene-clxn	PLON|CWZG0018425	PMAC|DKZG0020037	PSUL|evm.model.contig3.353	SASO|gene-C0J50_18592	SMER|gene-efcab1	TFUL|gene-efcab1	TROS|gene-clxn	21
IPUN|gene-clybl	AMEL|gene-AMELA_G00094710	BYAR|TSU62972.1	CGAR|gene-clybl	DRER|gene-clybl	EKIS|Eki_6G0006380.1	ELAB|evm.model.ptg000457l_np12.64	GAND|ZCZ0068740.1	GCEN|evm.model.ptg000033l_np12.124	GMAC|Gly0113340.1	GSIN|evm.model.contig16.29	HWYC|gene-clybl	NGRA|gene-clybl	PGON|evm.model.Contig87.43	PHOD|PCZ0G017172	PHYP|gene-clybl	PLON|CWZG0007194	PMAC|DKZG0008593	PSUL|evm.model.contig2.193	SASO|gene-C0J50_19290	SMER|gene-clybl	TFUL|gene-clybl	TROS|gene-clybl	22
IPUN|gene-cmah	AMEL|gene-AMELA_G00184030	BYAR|TTG02114.1	CGAR|gene-cmah	DRER|gene-cmah	EKIS|Eki_23G0000100.1	ELAB|evm.model.ptg000551l_np12.12	-	GCEN|evm.model.ptg000043l_np12.417	GMAC|Gly0142880.1	GSIN|evm.model.contig49.91	-	-	PGON|evm.model.Contig653.2	PHOD|PCZ0G021908	PHYP|gene-cmah	PLON|CWZG0019985	PMAC|DKZG0021056	PSUL|evm.model.contig23.168	-	-	-	TROS|gene-cmah	16
IPUN|gene-cmasa	AMEL|gene-AMELA_G00179250	BYAR|TTR20085.1	CGAR|gene-cmasa	DRER|gene-cmasa	EKIS|Eki_23G0004330.1	ELAB|evm.model.ptg000167l_np12.71	GAND|ZCZ0193290.1	GCEN|evm.model.ptg000043l_np12.448	GMAC|Gly0146650.1	GSIN|evm.model.contig1.382	HWYC|gene-cmasa	NGRA|gene-cmasa	PGON|evm.model.Contig20.22	PHOD|PCZ0G011430	PHYP|gene-cmasa	PLON|CWZG0020361	PMAC|DKZG0021422	PSUL|evm.model.contig69.56	SASO|gene-C0J50_19750	SMER|gene-LOC124401284	TFUL|gene-cmasa	TROS|gene-cmasa	22
IPUN|gene-cmbl	AMEL|gene-AMELA_G00223350	-	CGAR|gene-cmbl	DRER|gene-cmbl	EKIS|Eki_21G0004000.1	ELAB|evm.model.ptg000130l_np12.48	GAND|ZCZ0073990.1	-	GMAC|Gly0194530.1	GSIN|evm.model.contig25.214	HWYC|gene-cmbl	NGRA|gene-cmbl	PGON|evm.model.Contig43.9	PHOD|PCZ0G003760	PHYP|gene-cmbl	PLON|CWZG0019603	PMAC|DKZG0019499	PSUL|evm.model.contig8.314	SASO|gene-C0J50_23362	SMER|gene-cmbl	TFUL|gene-cmbl	TROS|gene-cmbl	20
IPUN|gene-cmc1	-	-	-	-	EKIS|Eki_2G0010390.1	-	-	-	GMAC|Gly0206330.1	-	-	-	-	-	PHYP|gene-LOC128317953	-	-	-	SASO|gene-C0J50_11734	-	-	TROS|gene-LOC134301963	5
IPUN|gene-cmc2	AMEL|gene-AMELA_G00041840	-	CGAR|gene-cmc2	DRER|gene-cmc2	EKIS|Eki_8G0002770.1	-	GAND|ZCZ0128380.1	-	GMAC|Gly0096480.1	GSIN|evm.model.contig4.258	HWYC|gene-cmc2	NGRA|gene-cmc2	PGON|evm.model.Contig91.25	PHOD|PCZ0G018869	PHYP|gene-cmc2	PLON|CWZG0010381	PMAC|DKZG0022070	PSUL|evm.model.contig67.59	SASO|gene-C0J50_24113	SMER|gene-cmc2	TFUL|gene-cmc2	TROS|gene-cmc2	19
IPUN|gene-cmc4	AMEL|gene-AMELA_G00211030	-	CGAR|gene-cmc4	DRER|gene-cmc4	EKIS|Eki_2G0010250.1	ELAB|evm.model.ptg001607l_np12.3	GAND|ZCZ0184990.1	GCEN|evm.model.ptg000053l_np12.23	GMAC|Gly0133470.1	GSIN|evm.model.contig36.274	HWYC|gene-cmc4	NGRA|gene-cmc4	-	PHOD|PCZ0G017819	PHYP|gene-cmc4	PLON|CWZG0001379	PMAC|DKZG0000048	PSUL|evm.model.contig63.40	SASO|gene-C0J50_20248	SMER|gene-cmc4	TFUL|gene-cmc4	TROS|gene-cmc4	20
IPUN|gene-cmip	AMEL|gene-AMELA_G00269480	-	CGAR|gene-cmip	DRER|gene-cmip-2	EKIS|Eki_8G0005940.1	ELAB|evm.model.ptg000005l_np12.746	GAND|ZCZ0170890.1	GCEN|evm.model.ptg000028l_np12.342	GMAC|Gly0101050.1	GSIN|evm.model.contig9.193	HWYC|gene-cmip	NGRA|gene-cmip	PGON|evm.model.Contig8.128	PHOD|PCZ0G007727	PHYP|gene-cmip	PLON|CWZG0009859	PMAC|DKZG0010909	PSUL|evm.model.contig28.26	SASO|gene-C0J50_16528	SMER|gene-LOC124396133	TFUL|gene-LOC113652641	TROS|gene-cmip	21
IPUN|gene-cmklr2	AMEL|gene-AMELA_G00091110	BYAR|TSM68856.1	CGAR|gene-cmklr2	DRER|gene-gpr1	EKIS|Eki_6G0003480.1	ELAB|evm.model.ptg000004l_np12.383	GAND|ZCZ0174820.1	GCEN|evm.model.ptg000033l_np12.468	GMAC|Gly0115170.1	-	HWYC|gene-cmklr2	NGRA|gene-cmklr2	PGON|evm.model.Contig4.146	PHOD|PCZ0G004781	PHYP|gene-cmklr2	-	PMAC|DKZG0008319	PSUL|evm.model.contig2.444	SASO|gene-C0J50_19031	SMER|gene-cmklr2	TFUL|gene-cmklr2	TROS|gene-cmklr2	20
IPUN|gene-cmlc1	AMEL|gene-AMELA_G00239890	BYAR|TST10024.1	CGAR|gene-cmlc1	DRER|gene-cmlc1	EKIS|Eki_27G0004210.1	ELAB|evm.model.ptg000085l_np12.394	GAND|ZCZ0126030.1	GCEN|evm.model.ptg000002l_np12.1141	-	GSIN|evm.model.contig14.356	HWYC|gene-cmlc1	NGRA|gene-cmlc1	-	PHOD|PCZ0G013562	PHYP|gene-cmlc1	PLON|CWZG0006533	PMAC|DKZG0006417	-	SASO|gene-C0J50_11644	SMER|gene-cmlc1	TFUL|gene-cmlc1	TROS|gene-cmlc1	19
IPUN|gene-cmlo	AMEL|gene-AMELA_G00048990	-	CGAR|gene-nat8	DRER|gene-si:ch211-195e19.1	EKIS|Eki_1G0006430.1	ELAB|evm.model.ptg000025l_np12.103	GAND|ZCZ0033070.1	-	GMAC|Gly0082690.1	GSIN|evm.model.contig2.72	HWYC|gene-nat8	NGRA|gene-nat8	PGON|evm.model.Contig58.3	PHOD|PCZ0G010382	PHYP|gene-nat8	-	-	-	SASO|gene-C0J50_7415	SMER|gene-nat8	TFUL|gene-nat8	TROS|gene-nat8	17
IPUN|gene-cmn	AMEL|gene-AMELA_G00108440	-	CGAR|gene-cmn	-	EKIS|Eki_16G0000460.1	ELAB|evm.model.ptg000210l_np12.17	-	-	GMAC|Gly0162830.1	GSIN|evm.model.contig74.23	HWYC|gene-cmn	-	PGON|evm.model.Contig282.9	-	PHYP|gene-cmn	-	PMAC|DKZG0017505	-	-	SMER|gene-cmn	TFUL|gene-LOC113650613	TROS|gene-cmn	13
IPUN|gene-cmpk	AMEL|gene-AMELA_G00066840	BYAR|TSL47708.1	CGAR|gene-cmpk	DRER|gene-cmpk	EKIS|Eki_26G0002290.1	ELAB|evm.model.ptg000026l_np12.195	GAND|ZCZ0004910.1	GCEN|evm.model.ptg000016l_np12.369	GMAC|Gly0049100.1	GSIN|evm.model.contig23.215	HWYC|gene-LOC131356165	NGRA|gene-cmpk	PGON|evm.model.Contig12.204	PHOD|PCZ0G017010	PHYP|gene-cmpk	PLON|CWZG0004561	PMAC|DKZG0005661	PSUL|evm.model.contig4.133	SASO|gene-C0J50_4277	SMER|gene-LOC124388084	TFUL|gene-cmpk	TROS|gene-cmpk	22
IPUN|gene-cmpk2	AMEL|gene-AMELA_G00123470	BYAR|TSN67113.1	CGAR|gene-cmpk2	DRER|gene-cmpk2	EKIS|Eki_9G0003520.1	ELAB|evm.model.ptg000023l_np12.163	GAND|ZCZ0082000.1	GCEN|evm.model.ptg000015l_np12.381	GMAC|Gly0121090.1	GSIN|evm.model.contig6.459	HWYC|gene-cmpk2	NGRA|gene-cmpk2	PGON|evm.model.Contig2.108	PHOD|PCZ0G010656	PHYP|gene-cmpk2	PLON|CWZG0010830	PMAC|DKZG0011862	PSUL|evm.model.contig1.1100	SASO|gene-C0J50_23724	SMER|gene-cmpk2	TFUL|gene-cmpk2	TROS|gene-cmpk2	22
IPUN|gene-cmss1	AMEL|gene-AMELA_G00094050	-	CGAR|gene-cmss1	DRER|gene-cmss1-2	EKIS|Eki_6G0006980.1	ELAB|evm.model.ptg000561l_np12.3	GAND|ZCZ0069230.1	GCEN|evm.model.ptg000033l_np12.55	GMAC|Gly0113840.1	GSIN|evm.model.contig95.12	HWYC|gene-cmss1	NGRA|gene-cmss1	PGON|evm.model.Contig144.10	PHOD|PCZ0G014660	PHYP|gene-cmss1	PLON|CWZG0007130	PMAC|DKZG0008653	-	SASO|gene-C0J50_19346	SMER|gene-cmss1	TFUL|gene-cmss1	TROS|gene-cmss1	20
IPUN|gene-cmtm3	-	BYAR|TTW57045.1	CGAR|gene-cmtm3	DRER|gene-cmtm3-2	EKIS|Eki_24G0000140.1	ELAB|evm.model.ptg000425l_np12.7	GAND|ZCZ0219390.1	GCEN|evm.model.ptg000068l_np12.11	-	GSIN|evm.model.contig81.45	HWYC|gene-cmtm3	NGRA|gene-cmtm3	PGON|evm.model.Contig612.3	-	PHYP|gene-cmtm3	-	PMAC|DKZG0022002	PSUL|evm.model.contig162.15	SASO|gene-C0J50_10309	SMER|gene-cmtm3	TFUL|gene-cmtm3	TROS|gene-cmtm3	18
IPUN|gene-cmtm4	AMEL|gene-AMELA_G00030370	-	CGAR|gene-cmtm4	DRER|gene-cmtm4-2	-	ELAB|evm.model.ptg000425l_np12.8	-	GCEN|evm.model.ptg000068l_np12.9	GMAC|Gly0126110.1	GSIN|evm.model.contig81.46	HWYC|gene-cmtm4	NGRA|gene-cmtm4	PGON|evm.model.Contig348.6	PHOD|PCZ0G022846	PHYP|gene-cmtm4	PLON|CWZG0020497	PMAC|DKZG0022009	PSUL|evm.model.contig162.16	SASO|gene-C0J50_10310	SMER|gene-cmtm4	TFUL|gene-cmtm4	TROS|gene-cmtm4	19
IPUN|gene-cmtm6	AMEL|gene-AMELA_G00227330	BYAR|TSY27752.1	CGAR|gene-cmtm6	DRER|gene-cmtm6	EKIS|Eki_21G0000580.1	ELAB|evm.model.ptg000314l_np12.24	GAND|ZCZ0137980.1	GCEN|evm.model.ptg000006l_np12.301	-	GSIN|evm.model.contig26.234	HWYC|gene-cmtm6	NGRA|gene-cmtm6	PGON|evm.model.Contig54.31	-	PHYP|gene-cmtm6	PLON|CWZG0019946	PMAC|DKZG0019150	PSUL|evm.model.contig8.111	SASO|gene-C0J50_0525	SMER|gene-cmtm6	TFUL|gene-cmtm6	TROS|gene-cmtm6	20
IPUN|gene-cmtm7	AMEL|gene-AMELA_G00227340	-	CGAR|gene-cmtm7	DRER|gene-cmtm7	EKIS|Eki_21G0000570.1	ELAB|evm.model.ptg001616l_np12.2	-	GCEN|evm.model.ptg000006l_np12.300	-	-	HWYC|gene-cmtm7	NGRA|gene-cmtm7	PGON|evm.model.Contig54.30	-	PHYP|gene-cmtm7	PLON|CWZG0019947	PMAC|DKZG0019149	PSUL|evm.model.contig8.112	SASO|gene-C0J50_0524	SMER|gene-cmtm7	TFUL|gene-cmtm7	TROS|gene-cmtm7	17
IPUN|gene-cmtm8b	AMEL|gene-AMELA_G00079080	BYAR|TSK34859.1	CGAR|gene-cmtm8b	DRER|gene-cmtm8b	EKIS|Eki_5G0004330.1	ELAB|evm.model.ptg000054l_np12.125	GAND|ZCZ0122540.1	GCEN|evm.model.ptg000012l_np12.284	GMAC|Gly0070870.1	GSIN|evm.model.contig24.100	HWYC|gene-cmtm8b	NGRA|gene-cmtm8b	PGON|evm.model.Contig1.268	PHOD|PCZ0G005835	PHYP|gene-cmtm8b	PLON|CWZG0005339	PMAC|DKZG0004269	PSUL|evm.model.contig17.207	SASO|gene-C0J50_22110	SMER|gene-cmtm8b	TFUL|gene-cmtm8b	TROS|gene-cmtm8b	22
IPUN|gene-cmtr1	AMEL|gene-AMELA_G00193560	BYAR|TSP79436.1	CGAR|gene-cmtr1	DRER|gene-cmtr1	EKIS|Eki_14G0001200.1	ELAB|evm.model.ptg000273l_np12.23	GAND|ZCZ0033840.1	GCEN|evm.model.ptg000019l_np12.213	GMAC|Gly0177960.1	GSIN|evm.model.contig30.94	HWYC|gene-cmtr1	NGRA|gene-cmtr1	PGON|evm.model.Contig33.12	PHOD|PCZ0G017878	PHYP|gene-cmtr1	PLON|CWZG0013884	PMAC|DKZG0014149	PSUL|evm.model.contig280.1	SASO|gene-C0J50_0813	SMER|gene-cmtr1	TFUL|gene-cmtr1	TROS|gene-cmtr1	22
IPUN|gene-cmtr2	AMEL|gene-AMELA_G00143300	BYAR|TSM20292.1	CGAR|gene-cmtr2	DRER|gene-cmtr2	EKIS|Eki_10G0008800.1	ELAB|evm.model.ptg000502l_np12.3	GAND|ZCZ0181720.1	GCEN|evm.model.ptg000014l_np12.282	GMAC|Gly0102970.1	GSIN|evm.model.contig56.81	HWYC|gene-cmtr2	NGRA|gene-cmtr2	PGON|evm.model.Contig901.2	PHOD|PCZ0G017650	PHYP|gene-cmtr2	PLON|CWZG0013667	PMAC|DKZG0013363	PSUL|evm.model.contig46.90	SASO|gene-C0J50_9912	SMER|gene-cmtr2	TFUL|gene-cmtr2	TROS|gene-cmtr2	22
IPUN|gene-cmya5	AMEL|gene-AMELA_G00240490	BYAR|TSM85992.1	CGAR|gene-cmya5	DRER|gene-cmya5	EKIS|Eki_27G0003610.1	ELAB|evm.model.ptg000085l_np12.193	GAND|ZCZ0029830.1	GCEN|evm.model.ptg000002l_np12.1065	GMAC|Gly0064040.1	GSIN|evm.model.contig14.308	HWYC|gene-cmya5	NGRA|gene-cmya5	PGON|evm.model.Contig34.90	PHOD|PCZ0G020100	PHYP|gene-cmya5	PLON|CWZG0006593	PMAC|DKZG0006351	PSUL|evm.model.contig11.117	SASO|gene-C0J50_11592	SMER|gene-cmya5	TFUL|gene-cmya5	TROS|gene-cmya5	22
IPUN|gene-cnbpa	AMEL|gene-AMELA_G00192520	-	CGAR|gene-cnbpa	DRER|gene-cnbpa	EKIS|Eki_14G0000320.1	ELAB|evm.model.ptg001502l_np12.4	GAND|ZCZ0135980.1	GCEN|evm.model.ptg000019l_np12.326	GMAC|Gly0178700.1	GSIN|evm.model.contig30.60	HWYC|gene-cnbpa	NGRA|gene-cnbpa	PGON|evm.model.Contig790.2	PHOD|PCZ0G022970	PHYP|gene-cnbpa	PLON|CWZG0013817	PMAC|DKZG0014067	PSUL|evm.model.contig45.24	SASO|gene-C0J50_24040	SMER|gene-cnbpa	TFUL|gene-cnbpa	TROS|gene-cnbpa	21
IPUN|gene-cnbpb	AMEL|gene-AMELA_G00008040	BYAR|TSW08313.1	CGAR|gene-cnbpb	DRER|gene-cnbpb	EKIS|Eki_20G0003980.1	ELAB|evm.model.ptg000038l_np12.739	GAND|ZCZ0042870.1	GCEN|evm.model.ptg000021l_np12.724	GMAC|Gly0188000.1	GSIN|evm.model.contig48.49	HWYC|gene-cnbpb	NGRA|gene-cnbpb	PGON|evm.model.Contig17.38	PHOD|PCZ0G013534	PHYP|gene-cnbpb	PLON|CWZG0019113	PMAC|DKZG0018764	PSUL|evm.model.contig10.321	SASO|gene-C0J50_1905	SMER|gene-cnbpb	TFUL|gene-LOC113641509	TROS|gene-cnbpb	22
IPUN|gene-cndp1	AMEL|gene-AMELA_G00227780	-	CGAR|gene-cndp1	DRER|gene-zgc:114181	EKIS|Eki_21G0000160.1	-	-	GCEN|evm.model.ptg000006l_np12.258	GMAC|Gly0205200.1	GSIN|evm.model.contig26.268	HWYC|gene-cndp1	NGRA|gene-cndp1	PGON|evm.model.Contig1514.1	PHOD|PCZ0G023101	PHYP|gene-cndp1	PLON|CWZG0019366	PMAC|DKZG0019107	PSUL|evm.model.contig8.151	SASO|gene-C0J50_22906	SMER|gene-cndp1	TFUL|gene-cndp1	TROS|gene-cndp1	19
IPUN|gene-cndp2	AMEL|gene-AMELA_G00247040	BYAR|TSO47143.1	CGAR|gene-cndp2	DRER|gene-cndp2	EKIS|Eki_22G0002320.1	ELAB|evm.model.ptg000032l_np12.716	GAND|ZCZ0113760.1	GCEN|evm.model.ptg000003l_np12.216	GMAC|Gly0015940.1	GSIN|evm.model.contig11.400	HWYC|gene-cndp2	NGRA|gene-cndp2	PGON|evm.model.Contig7.28	PHOD|PCZ0G021727	PHYP|gene-cndp2	PLON|CWZG0018340	PMAC|DKZG0019953	PSUL|evm.model.contig3.439	SASO|gene-C0J50_18646	SMER|gene-cndp2	TFUL|gene-cndp2	TROS|gene-cndp2	22
IPUN|gene-cnep1r1	AMEL|gene-AMELA_G00031120	-	CGAR|gene-cnep1r1	DRER|gene-cnep1r1	EKIS|Eki_24G0000800.1	ELAB|evm.model.ptg000798l_np12.3	GAND|ZCZ0194900.1	GCEN|evm.model.ptg000041l_np12.411	GMAC|Gly0126380.1	GSIN|evm.model.contig29.16	HWYC|gene-cnep1r1	NGRA|gene-cnep1r1	-	PHOD|PCZ0G019789	PHYP|gene-cnep1r1	PLON|CWZG0020540	PMAC|DKZG0021958	PSUL|evm.model.contig14.36	SASO|gene-C0J50_14152	SMER|gene-cnep1r1	TFUL|gene-cnep1r1	TROS|gene-cnep1r1	20
IPUN|gene-cnfn	AMEL|gene-AMELA_G00082350	-	CGAR|gene-cnfn	DRER|gene-cnfn-2	EKIS|Eki_5G0007160.1	ELAB|evm.model.ptg000271l_np12.89	GAND|ZCZ0185650.1	-	GMAC|Gly0073600.1	GSIN|evm.model.contig72.42	HWYC|gene-cnfn	NGRA|gene-cnfn	PGON|evm.model.Contig1.8	PHOD|PCZ0G011879	PHYP|gene-cnfn	PLON|CWZG0005602	PMAC|DKZG0004004	-	-	SMER|gene-cnfn	TFUL|gene-cnfn	TROS|gene-cnfn	18
IPUN|gene-cnfnb	AMEL|gene-AMELA_G00062260	-	CGAR|gene-LOC128527791	DRER|gene-ponzr2-2	-	-	-	-	GMAC|Gly0055150.1	-	HWYC|gene-LOC131355572	NGRA|gene-LOC132890633	PGON|evm.model.Contig78.26	PHOD|PCZ0G018459	PHYP|gene-LOC113539944	PLON|CWZG0003916	PMAC|DKZG0005002	-	SASO|gene-C0J50_14620	SMER|gene-LOC124386848	TFUL|gene-LOC113663153	TROS|gene-LOC134311675	15
IPUN|gene-cnga1a	-	BYAR|TSU11351.1	CGAR|gene-cnga1a	DRER|gene-si:dkey-22i16.2	EKIS|Eki_19G0000810.1	ELAB|evm.model.ptg000617l_np12.2	GAND|ZCZ0132960.1	GCEN|evm.model.ptg000038l_np12.300	GMAC|Gly0058150.1	GSIN|evm.model.contig10.372	HWYC|gene-cnga1a	NGRA|gene-cnga1a	PGON|evm.model.Contig173.9	PHOD|PCZ0G018404	PHYP|gene-cnga1a	PLON|CWZG0006420	PMAC|DKZG0006534	PSUL|evm.model.contig34.165	SASO|gene-C0J50_20302	SMER|gene-cnga1a	TFUL|gene-cnga1a	TROS|gene-cnga1a	21
IPUN|gene-cnga1b	AMEL|gene-AMELA_G00198590	-	CGAR|gene-cnga1b	DRER|gene-cnga1	EKIS|Eki_14G0008660.1	-	-	GCEN|evm.model.ptg000019l_np12.440	-	GSIN|evm.model.contig34.27	HWYC|gene-cnga1b	NGRA|gene-cnga1b	PGON|evm.model.Contig494.6	PHOD|PCZ0G001009	PHYP|gene-cnga1b	PLON|CWZG0014537	PMAC|DKZG0014830	PSUL|evm.model.contig106.68	SASO|gene-C0J50_6276	SMER|gene-cnga1b	TFUL|gene-cnga1b	TROS|gene-cnga1b	18
[truncated: 6,263,419 more chars]
