## Supplementary Table 17. Lineage-specific gene-wise dN, dS and dNdS estimates inferred by PAML branch models for 12 Sisoridae species for "The uplift of the Qinghai-Tibetan Plateau reshaped genome architecture and diversification of Asian torrent catfishes" (part 1 of 3)

### Sheet: BYAR
Supplementary Table S17. Lineage-specific gene-wise dN, dS and dN/dS estimates inferred by PAML branch models for 12 Sisoridae species.
Gene ID	Foreground branch	Branch length (t)	Nonsynonymous sites (N)	Synonymous sites (S)	ω (dN/dS)	dN	dS	N ×dN	S × dS
OG_LOC108256144	16..7	0.203	202	68	0.067	0.015	0.2243	3	15.3
OG_LOC108255524	17..1	0.178	625.8	256.2	0.0768	0.0132	0.1722	8.3	44.1
OG_LOC108255505	14..2	0.495	956.3	267.7	0.1865	0.0844	0.4527	80.7	121.2
OG_LOC108254978	18..8	0.292	486.5	191.5	0.1367	0.0349	0.2556	17	48.9
OG_LOC108259923	20..8	0.291	475.6	187.4	0.2472	0.0521	0.2108	24.8	39.5
OG_LOC108256150	18..6	0.292	621.1	212.9	0.0676	0.0215	0.3186	13.4	67.8
OG_LOC108255506	20..2	1.01	405.2	131.8	0.0179	0.0233	1.3002	9.4	171.4
OG_LOC108262961	20..1	0.322	438.4	161.6	0.1328	0.0389	0.2933	17.1	47.4
OG_LOC108256891	20..7	0.305	614.4	216.6	0.1336	0.0378	0.2832	23.2	61.3
OG_LOC108256941	20..9	0.285	622	230	0.1422	0.0362	0.2544	22.5	58.5
OG_LOC108256096	20..1	0.288	632.2	204.8	0.0646	0.0212	0.3273	13.4	67
OG_LOC108255063	16..3	0.178	1008.6	341.4	0.0043	0.001	0.2316	1	79.1
OG_LOC108264766	20..8	0.042	480.1	68.9	0.0218	0.0021	0.097	1	6.7
OG_LOC108256645	20..6	0.29	705.6	317.4	0.1719	0.0388	0.2254	27.3	71.6
OG_LOC108255132	18..5	0.301	987.9	299.1	0.1019	0.0329	0.3226	32.5	96.5
OG_LOC108255005	18..9	0.306	873.9	362.1	0.1083	0.0299	0.2764	26.2	100.1
OG_LOC100304963	20..3	0.25	752.9	249.1	0.0351	0.0106	0.3032	8	75.5
OG_LOC108259890	20..8	0.202	984.4	323.6	0.0755	0.0167	0.2212	16.4	71.6
OG_LOC108256613	18..10	0.415	1435.9	574.1	0.2799	0.0798	0.2851	114.6	163.7
OG_LOC108258981	20..6	0.189	1186.2	403.8	0.0383	0.0085	0.2229	10.1	90
OG_LOC108255680	18..7	0.427	492.7	197.3	0.1596	0.0568	0.3557	28	70.2
OG_LOC108256145	16..5	0.281	994.1	391.9	0.0537	0.0156	0.2913	15.6	114.2
OG_LOC100528868	18..5	0.216	520.7	196.3	0.1023	0.0211	0.2067	11	40.6
OG_LOC108260228	20..9	0.357	258.5	122.5	0.2519	0.0609	0.2419	15.8	29.6
OG_LOC100304581	19..7	0.253	770.3	279.7	0.0673	0.018	0.2667	13.8	74.6
OG_LOC108255886	20..5	0.256	1046.6	354.4	0.1183	0.0296	0.2499	30.9	88.5
OG_LOC108265241	20..4	0.182	819.9	248.1	0.0075	0.0019	0.2551	1.6	63.3
OG_LOC108257743	20..8	0.203	861.9	242.1	0.0155	0.0045	0.2916	3.9	70.6
OG_LOC108258342	20..3	0.261	812.7	288.3	0.0356	0.0108	0.3022	8.8	87.1
OG_LOC108254899	18..7	0.321	983.2	363.8	0.3362	0.0697	0.2074	68.5	75.4
OG_LOC108264849	18..3	0.263	695.9	255.1	0.1069	0.027	0.253	18.8	64.5
OG_LOC108256012	20..1	0.328	747.5	281.5	0.1919	0.0509	0.2652	38	74.6
OG_LOC108257431	20..6	0.223	1338	516	0.0579	0.0135	0.2325	18	119.9
OG_LOC108259374	20..8	0.293	1049	352	0.0621	0.0204	0.3276	21.3	115.3
OG_LOC108258989	20..8	0.362	704.6	180.4	0.0176	0.0098	0.5533	6.9	99.8
OG_LOC108257078	20..6	0.273	1065.6	368.4	0.0912	0.0256	0.2806	27.3	103.4
OG_LOC108257504	20..9	0.15	886.4	331.6	0.0304	0.0052	0.1695	4.6	56.2
OG_syne3	18..10	0.354	1856.5	534.5	0.1547	0.0532	0.3437	98.7	183.7
OG_LOC108254930	20..5	0.322	330.2	98.8	0.0655	0.0251	0.3828	8.3	37.8
OG_LOC108257938	18..6	0.212	420	126	0.1787	0.0343	0.192	14.4	24.2
OG_LOC108258044	20..10	0.198	1790.6	555.4	0.0333	0.0084	0.2522	15.1	140.1
OG_LOC108262947	20..10	0.301	393.3	140.7	0.2333	0.0539	0.2308	21.2	32.5
OG_LOC100528443	20..8	0.251	349.4	121.6	0.0524	0.0148	0.282	5.2	34.3
OG_LOC108259204	20..10	0.265	569.8	240.2	0.183	0.038	0.2078	21.7	49.9
OG_LOC100528391	18..7	0.259	499.7	211.3	0.0848	0.0205	0.2422	10.3	51.2
OG_LOC108254752	18..8	0.311	452.6	165.4	0.1379	0.0388	0.2815	17.6	46.6
OG_LOC100304714	20..11	0.204	952.9	304.1	0.0621	0.0146	0.2356	14	71.7
OG_LOC108256578	20..8	0.224	2197.5	766.5	0.0737	0.0176	0.2388	38.7	183
OG_LOC108258488	10..11	0.001	1429.6	520.4	0.2304	0.0002	0.0009	0.3	0.5
OG_LOC108254877	20..3	0.368	983.6	285.4	0.0704	0.0309	0.4394	30.4	125.4
OG_LOC108255695	20..10	0.183	452.5	117.5	0.0159	0.0044	0.2785	2	32.7
OG_LOC108258773	16..7	0.323	659.9	258.1	0.1142	0.0338	0.2959	22.3	76.4
OG_LOC108257989	18..4	0.23	854.8	249.2	0.0685	0.0188	0.2745	16.1	68.4
OG_LOC101154672	20..8	0.269	1765	671	0.1499	0.0349	0.2331	61.7	156.4
OG_LOC108265193	18..9	0.221	1079.7	381.3	0.0263	0.0069	0.2628	7.5	100.2
OG_LOC108258098	20..8	0.337	1231.5	511.5	0.2603	0.0613	0.2356	75.5	120.5
OG_LOC108257128	20..11	0.303	1107.8	398.2	0.1468	0.0399	0.2715	44.2	108.1
OG_LOC108262988	20..7	0.232	1218.9	467.1	0.0667	0.0158	0.2374	19.3	110.9
OG_a1cf	20..5	0.203	1142.6	456.4	0.049	0.0104	0.2114	11.8	96.5
OG_LOC108255008	20..1	0.295	1465.1	505.9	0.1376	0.0376	0.2735	55.1	138.4
OG_LOC108264723	20..10	0.206	638.9	132.1	0.0128	0.0048	0.3783	3.1	50
OG_wasf1	20..10	0.242	930.8	407.2	0.124	0.0257	0.2069	23.9	84.2
OG_LOC108259915	18..10	0.341	619.1	226.9	0.1117	0.0363	0.3248	22.5	73.7
OG_LOC108263241	18..8	0.241	684.5	263.5	0.1345	0.0288	0.2139	19.7	56.4
OG_LOC108260724	18..7	0.29	1708.3	466.7	0.0179	0.0076	0.4223	12.9	197.1
OG_LOC108260018	20..10	0.214	827.8	225.2	0.0313	0.0094	0.2994	7.8	67.4
OG_LOC108258843	20..3	0.234	1320.5	416.5	0.043	0.0123	0.2859	16.2	119.1
OG_LOC108256545	20..10	0.228	1673.7	546.3	0.0173	0.0051	0.2929	8.5	160
OG_LOC108264139	20..9	0.291	1827	531	0.0574	0.0207	0.3598	37.7	191.1
OG_LOC108260273	20..10	0.218	520.3	100.7	0.0252	0.01	0.3958	5.2	39.9
OG_LOC108259058	20..7	0.293	607.2	187.8	0.0369	0.0136	0.3696	8.3	69.4
OG_LOC108256302	20..10	0.293	2466.2	809.8	0.102	0.0308	0.3016	75.9	244.3
OG_LOC108259060	12..4	0.133	236.2	93.8	0.0007	0.0001	0.1555	0	14.6
OG_LOC108261248	11..9	0.312	868.7	229.3	0.0676	0.0268	0.3966	23.3	90.9
OG_LOC108258122	20..2	0.238	1312	515	0.2667	0.0448	0.1679	58.8	86.5
OG_LOC108262962	18..9	0.279	813.4	233.6	0.1197	0.0352	0.294	28.6	68.7
OG_LOC108260927	16..3	0.202	294.9	95.1	0.013	0.0034	0.2654	1	25.2
OG_LOC108260495	20..5	0.146	802.1	205.9	0.0363	0.0076	0.2086	6.1	42.9
OG_LOC108264592	20..8	0.227	970.3	325.7	0.0514	0.0134	0.2608	13	85
OG_LOC108258583	20..10	0.228	1230.6	434.4	0.0088	0.0025	0.2836	3.1	123.2
OG_LOC108266249	20..7	0.316	378.3	143.7	0.1177	0.0344	0.2924	13	42
OG_LOC108263069	13..7	0.336	1786.3	688.7	0.3088	0.069	0.2236	123.3	154
OG_LOC108266045	20..9	0.275	837.7	311.3	0.04	0.0122	0.3058	10.3	95.2
OG_LOC108260662	18..6	0.337	906.8	308.2	0.0506	0.0195	0.3857	17.7	118.9
OG_LOC108262896	20..8	0.249	476.4	162.6	0.1729	0.0375	0.2169	17.9	35.3
OG_LOC108257198	20..9	0.366	2216.2	819.8	0.1526	0.0488	0.3195	108.1	261.9
OG_slc46a1	20..9	0.264	928.5	406.5	0.1193	0.0271	0.2275	25.2	92.5
OG_LOC108266936	18..8	0.273	552.2	164.8	0.0307	0.011	0.3585	6.1	59.1
OG_LOC108261081	15..9	0.321	1135	500	0.1149	0.0319	0.2776	36.2	138.8
OG_LOC108260967	20..1	0.307	1041.7	290.3	0.0698	0.0262	0.3756	27.3	109.1
OG_LOC108260090	20..11	0.299	1685.1	636.9	0.1136	0.0318	0.2796	53.5	178.1
OG_LOC108265407	20..8	0.225	368.5	105.5	0.0001	0	0.3365	0	35.5
OG_LOC108263741	18..5	0.175	671.6	249.4	0.0144	0.003	0.2077	2	51.8
OG_LOC108263692	20..3	0.234	246.7	101.3	0.0761	0.0172	0.2261	4.2	22.9
OG_LOC108257866	20..1	0.298	2588	919	0.1478	0.0396	0.2678	102.4	246.1
OG_LOC108267545	20..7	0.266	1291.6	526.4	0.1115	0.0268	0.2406	34.7	126.7
OG_LOC108263479	20..5	0.226	797.4	306.6	0.0412	0.0101	0.2449	8	75.1
OG_kcnj2a	20..10	0.17	941.8	336.2	0.0657	0.012	0.1819	11.3	61.2
OG_LOC108262134	18..6	0.193	1499.9	510.1	0.0001	0	0.2529	0	129
OG_LOC108263230	18..9	0.246	812.7	288.3	0.1225	0.0285	0.2326	23.2	67.1
OG_LOC108263706	20..9	0.162	658	233	0.0415	0.0077	0.1846	5	43
OG_LOC108265948	18..7	0.248	600.7	257.3	0.049	0.0121	0.2477	7.3	63.7
OG_LOC108266766	20..11	0.265	1164.1	383.9	0.1038	0.0281	0.2706	32.7	103.9
OG_LOC108267850	18..3	0.302	343.7	109.3	0.1256	0.0376	0.2995	12.9	32.7
OG_LOC108258915	20..6	0.224	2456.2	795.8	0.0259	0.0073	0.2827	18	225
OG_LOC108258729	12..11	0.41	2984.1	1086.9	0.0511	0.023	0.4489	68.5	487.9
OG_LOC108265617	18..7	0.342	572.2	204.8	0.1965	0.0548	0.2789	31.4	57.1
OG_LOC108265574	20..9	0.187	807.4	254.6	0.0854	0.0175	0.2049	14.1	52.2
OG_LOC108266370	20..2	0.321	1306.7	487.3	0.1824	0.0483	0.2646	63.1	128.9
OG_LOC108267776	20..11	0.538	458.4	168.6	0.1731	0.0785	0.4535	36	76.5
OG_LOC108268288	18..1	0.307	529	182	0.1033	0.0317	0.3072	16.8	55.9
OG_LOC108263689	20..3	0.335	1010.4	243.6	0.032	0.0162	0.5067	16.4	123.5
OG_LOC108265386	16..9	0.304	686.6	246.4	0.0746	0.0237	0.3177	16.3	78.3
OG_LOC108266575	20..9	0.244	1747.9	784.1	0.1534	0.03	0.1955	52.4	153.3
OG_LOC108267954	18..5	0.218	747.5	290.5	0.0337	0.0081	0.2393	6	69.5
OG_LOC108260822	20..10	0.186	2882.6	921.4	0.0162	0.004	0.2433	11.4	224.2
OG_LOC108267906	20..4	0.298	578.7	252.3	0.1177	0.0303	0.2574	17.5	64.9
OG_LOC108270227	20..8	0.243	1726.2	610.8	0.0765	0.0195	0.2545	33.6	155.4
OG_LOC108267332	18..9	0.176	616.4	256.6	0.0687	0.0117	0.1709	7.2	43.9
OG_LOC108264431	18..1	0.516	947	274	0.2901	0.111	0.3825	105.1	104.8
OG_LOC108265165	20..1	0.259	1039.8	352.2	0.0496	0.0148	0.2978	15.4	104.9
OG_LOC108268311	18..9	0.536	598.3	214.7	0.1167	0.0596	0.5107	35.7	109.7
OG_LOC108267491	16..9	0.525	514.7	160.3	0.3145	0.1154	0.3669	59.4	58.8
OG_LOC108265336	20..9	0.263	1076.1	357.9	0.0765	0.0219	0.286	23.5	102.4
OG_LOC108265625	15..8	0.273	490.5	172.5	0.2811	0.0546	0.194	26.8	33.5
OG_LOC108269280	16..1	0.284	587.9	276.1	0.1527	0.0342	0.2237	20.1	61.8
OG_LOC108268575	18..4	0.381	355.4	151.6	0.212	0.0601	0.2836	21.4	43
OG_LOC108269105	18..10	0.304	748.8	211.2	0.105	0.0352	0.3353	26.4	70.8
OG_LOC108267143	20..10	0.372	382	152	0.053	0.0204	0.3844	7.8	58.4
OG_LOC108265400	20..1	0.166	1744	539	0.0218	0.0048	0.2192	8.3	118.1
OG_LOC108270073	20..8	0.258	202.8	67.2	0.0504	0.0151	0.2995	3.1	20.1
OG_LOC108268810	20..6	0.351	316	101	0.1065	0.0386	0.3627	12.2	36.6
OG_LOC108271088	20..11	0.204	1183.6	400.4	0.0479	0.0113	0.236	13.4	94.5
OG_LOC108265455	20..5	0.306	895.7	328.3	0.072	0.0229	0.3181	20.5	104.5
OG_LOC108267763	20..10	0.16	1063.7	379.3	0.0048	0.001	0.2007	1	76.1
OG_LOC108269305	20..11	0.32	1242.2	443.8	0.1219	0.0369	0.3026	45.8	134.3
OG_LOC108264789	20..10	0.257	1300.3	475.7	0.1725	0.0375	0.2174	48.8	103.4
OG_LOC108267905	20..7	0.309	1021.5	427.5	0.0341	0.011	0.323	11.3	138.1
OG_LOC108268093	20..7	0.249	1041.2	380.8	0.078	0.0199	0.2555	20.8	97.3
OG_LOC108269972	20..8	0.279	448.5	130.5	0.0112	0.0044	0.3967	2	51.8
OG_LOC108269498	20..5	0.613	355.5	112.5	0.2253	0.1119	0.4967	39.8	55.9
OG_LOC108269869	20..9	0.219	611.3	222.7	0.1011	0.0217	0.2143	13.2	47.7
OG_LOC108269954	20..2	0.273	613.9	211.1	0.1191	0.0314	0.2639	19.3	55.7
OG_LOC108269017	20..7	0.156	910.5	331.5	0.0117	0.0022	0.1888	2	62.6
OG_LOC108267534	20..7	0.19	970.2	358.8	0.0341	0.0073	0.2149	7.1	77.1
OG_LOC108269284	20..1	0.301	1025.9	423.1	0.1138	0.0306	0.2689	31.4	113.8
OG_LOC108270543	20..3	0.25	755.9	258.1	0.059	0.0165	0.2794	12.5	72.1
OG_LOC108269274	20..8	0.249	872.3	315.7	0.0876	0.022	0.2513	19.2	79.3
OG_LOC108270396	20..11	0.28	217.9	67.1	0.1408	0.0383	0.2723	8.4	18.3
OG_LOC108267325	20..3	0.124	603.8	167.2	0.0001	0	0.1905	0	31.9
OG_LOC108269994	20..10	0.244	1572.4	521.6	0.1254	0.0297	0.2371	46.8	123.7
OG_LOC108269820	20..10	0.258	1852.2	607.8	0.1427	0.0346	0.2426	64.1	147.5
OG_LOC108267854	20..10	0.177	2372.5	603.5	0.067	0.0155	0.2307	36.7	139.2
OG_LOC108269515	16..8	0.175	1628.5	606.5	0.0989	0.0168	0.1703	27.4	103.3
OG_LOC108267503	20..10	0.21	1531.3	559.7	0.1266	0.0245	0.1939	37.6	108.5
OG_LOC108270295	20..11	0.437	386.5	108.5	0.1473	0.0642	0.4361	24.8	47.3
OG_LOC108272362	20..5	0.364	548.6	225.4	0.1557	0.0471	0.3023	25.8	68.1
OG_LOC108269480	20..1	0.201	1483.6	568.4	0.0665	0.0137	0.2063	20.4	117.2
OG_LOC108270273	20..11	0.306	1095.1	410.9	0.0847	0.0258	0.305	28.3	125.3
OG_LOC108269204	20..10	0.305	1849.9	787.1	0.238	0.0519	0.2182	96.1	171.7
OG_LOC108269491	20..10	0.17	1878.8	716.2	0.0974	0.016	0.1639	30	117.4
OG_LOC108267689	20..2	0.296	833	289	0.0577	0.019	0.3286	15.8	95
OG_LOC108270681	20..10	0.412	477.1	179.9	0.0723	0.0304	0.4211	14.5	75.8
OG_LOC108273005	18..10	0.5	398.9	141.1	0.5051	0.1327	0.2628	52.9	37.1
OG_LOC108267725	20..11	0.279	766.5	226.5	0.0491	0.0172	0.3496	13.1	79.2
OG_LOC108270418	20..6	0.265	1012.7	352.3	0.0552	0.0163	0.2951	16.5	104
OG_LOC108270593	20..10	0.271	901.6	340.4	0.059	0.0168	0.2851	15.2	97.1
OG_LOC108256432	20..11	0.331	3898.5	1546.5	0.2643	0.0616	0.2331	240.2	360.5
OG_LOC108270583	18..8	0.21	852.9	302.1	0.0779	0.0171	0.2199	14.6	66.4
OG_strada	20..11	0.312	681.3	203.7	0.0594	0.0224	0.3768	15.3	76.8
OG_LOC108271243	20..7	0.235	754.7	241.3	0.1038	0.0253	0.2439	19.1	58.8
OG_LOC108271496	20..10	0.257	1089.1	377.9	0.0857	0.0228	0.2662	24.9	100.6
OG_wipi2	19..9	0.195	918.3	356.7	0.0424	0.0089	0.2096	8.2	74.8
OG_LOC108271761	18..10	0.269	553.8	172.2	0.1025	0.0291	0.2841	16.1	48.9
OG_LOC108273114	20..11	0.225	1274	436	0.0358	0.0095	0.2666	12.2	116.2
OG_LOC108271544	18..9	0.249	1686.4	665.6	0.1151	0.0261	0.2272	44.1	151.2
OG_LOC108273450	20..8	0.349	1265.3	483.7	0.183	0.0521	0.2847	65.9	137.7
OG_LOC108271600	20..10	0.253	899.5	411.5	0.1538	0.0309	0.2012	27.8	82.8
OG_LOC108271227	20..2	0.228	1458	462	0.0782	0.0198	0.2532	28.9	117
OG_LOC108270370	20..6	0.203	2478.9	800.1	0.0589	0.0138	0.2341	34.2	187.3
OG_LOC108269610	18..9	0.343	1910.2	690.8	0.2436	0.0627	0.2575	119.8	177.9
OG_LOC108271967	20..10	0.257	574.2	247.8	0.1128	0.0254	0.2252	14.6	55.8
OG_LOC108271000	20..6	0.159	1917.5	653.5	0.0346	0.0066	0.1896	12.6	123.9
OG_LOC108272031	18..9	0.316	732.2	254.8	0.1264	0.0378	0.2989	27.7	76.2
OG_LOC108272732	18..7	0.173	301.6	109.4	0.0086	0.0018	0.2116	0.5	23.2
OG_LOC108273086	20..4	0.398	722.8	222.2	0.1657	0.0607	0.3665	43.9	81.4
OG_LOC108272363	20..10	0.352	1073.8	411.2	0.2419	0.0628	0.2595	67.4	106.7
OG_LOC108271609	20..10	0.207	1509	549	0.1046	0.021	0.2005	31.6	110.1
OG_LOC108271057	20..4	1.572	1245.8	377.2	0.0343	0.0695	2.0246	86.6	763.8
OG_LOC108269528	20..1	0.204	3914.1	1353.9	0.0493	0.0114	0.2314	44.6	313.3
OG_LOC108272263	20..10	0.214	929.1	318.9	0.0386	0.0097	0.2512	9	80.1
OG_LOC108273089	18..6	0.298	763.4	292.6	0.0778	0.0232	0.2978	17.7	87.1
OG_LOC108271827	20..7	0.187	997.5	355.5	0.0921	0.0173	0.1881	17.3	66.9
OG_stard13b	18..7	0.208	2212.7	808.3	0.0631	0.014	0.2215	30.9	179
OG_LOC108274122	18..8	0.317	611.5	234.5	0.2316	0.0551	0.2379	33.7	55.8
OG_LOC108272058	20..11	0.248	359.3	126.7	0.0766	0.02	0.2608	7.2	33
OG_LOC108273607	20..8	0.359	642.2	239.8	0.1102	0.0374	0.3395	24	81.4
OG_LOC108274136	18..6	0.215	808.3	214.7	0.0204	0.0065	0.3176	5.2	68.2
OG_LOC108273123	20..9	0.305	1939.1	724.9	0.1535	0.0406	0.2647	78.8	191.9
OG_LOC108271868	18..4	0.213	447.4	152.6	0.0813	0.0183	0.225	8.2	34.3
OG_LOC108276727	18..2	0.249	683.1	207.9	0.0359	0.0114	0.3183	7.8	66.2
OG_LOC108274457	20..10	0.174	507.9	179.1	0.0915	0.0161	0.1763	8.2	31.6
OG_LOC108273895	20..5	0.174	1041.6	353.4	0.0409	0.0084	0.2042	8.7	72.2
OG_LOC108275479	18..7	0.35	639.8	266.2	0.1212	0.0373	0.3078	23.9	81.9
OG_LOC108276035	16..8	0.361	530.7	216.3	0.1238	0.0394	0.3185	20.9	68.9
OG_LOC108275740	20..6	0.226	585.7	227.3	0.092	0.0201	0.2182	11.8	49.6
OG_LOC108275856	18..4	0.217	798.8	269.2	0.0299	0.0079	0.2637	6.3	71
OG_LOC108276597	20..10	0.162	463	131	0.0656	0.013	0.1987	6	26
OG_LOC108274435	20..10	0.33	536	202	0.0716	0.0242	0.3374	12.9	68.2
OG_LOC108274177	19..2	0.328	1514.8	534.2	0.076	0.0262	0.3447	39.7	184.2
OG_LOC108275983	20..4	0.199	652.8	247.2	0.0353	0.0078	0.2214	5.1	54.7
OG_LOC108271993	18..3	0.198	663	243	0.06	0.0127	0.212	8.4	51.5
OG_LOC108276422	16..8	0.334	476.7	198.3	0.196	0.0504	0.2573	24	51
OG_LOC108272011	20..5	0.212	2191.6	835.4	0.0254	0.0061	0.2402	13.4	200.6
OG_LOC108276060	20..8	0.183	613.7	193.3	0.0391	0.0089	0.227	5.4	43.9
OG_LOC108279047	16..8	0.219	482.7	174.3	0.0079	0.0021	0.2689	1	46.9
OG_LOC108272387	20..9	0.233	838.4	208.6	0.0315	0.0109	0.3454	9.1	72
OG_LOC108272390	18..10	0.397	420.1	119.9	0.0905	0.0409	0.452	17.2	54.2
OG_LOC108276293	20..11	0.368	937.1	331.9	0.0425	0.0178	0.4188	16.7	139
OG_LOC108277060	20..5	0.228	550.9	208.1	0.0541	0.0131	0.2419	7.2	50.4
OG_LOC108275251	20..9	0.196	1341.2	437.8	0.0462	0.0108	0.2327	14.4	101.9
OG_LOC108276067	20..8	0.329	897.7	362.3	0.1724	0.046	0.267	41.3	96.8
OG_LOC108279344	18..7	0.353	638.8	243.2	0.0822	0.0288	0.3505	18.4	85.3
OG_LOC108278469	18..2	0.502	408.3	125.7	0.0743	0.0426	0.573	17.4	72
OG_LOC108272457	16..6	0.349	575.8	225.2	0.1207	0.0381	0.316	22	71.2
OG_LOC108272833	18..10	0.389	677	304	0.1491	0.0468	0.3139	31.7	95.4
OG_LOC108277699	18..8	0.364	709.5	256.5	0.1818	0.0553	0.3041	39.2	78
OG_LOC108277777	20..5	0.285	662.4	225.6	0.0976	0.0284	0.2911	18.8	65.7
OG_LOC108278948	20..8	0.203	565	188	0.0349	0.0085	0.245	4.8	46
OG_LOC108276927	20..10	0.218	1089.6	377.4	0.0245	0.0065	0.2639	7	99.6
OG_LOC108278907	12..11	0.309	689.8	261.2	0.0999	0.0296	0.2966	20.4	77.5
OG_LOC108273362	18..3	0.134	145.8	46.2	0.0429	0.007	0.1635	1	7.5
OG_LOC108280389	20..2	0.192	454.9	109.1	0.0411	0.0116	0.2825	5.3	30.8
OG_LOC108275438	20..1	0.237	2336.1	798.9	0.0551	0.0147	0.2672	34.4	213.5
OG_LOC108277713	20..1	0.312	606.7	230.3	0.102	0.0304	0.2981	18.4	68.7
OG_LOC108273117	20..10	0.305	665.2	225.8	0.1	0.0309	0.3096	20.6	69.9
OG_LOC108276964	20..8	0.264	1361.3	420.7	0.0727	0.022	0.3023	29.9	127.2
OG_LOC108278929	11..12	0.011	1257.7	329.3	0.0271	0.0004	0.0154	0.5	5.1
OG_LOC108273989	20..10	0.193	404.4	156.6	0.0764	0.0147	0.1927	6	30.2
OG_LOC108280202	18..5	0.186	324.4	113.6	0.1166	0.0209	0.1792	6.8	20.4
OG_LOC108279914	20..9	0.247	446.2	165.8	0.1342	0.03	0.2237	13.4	37.1
OG_LOC108280630	18..8	0.497	593.9	213.1	0.1026	0.05	0.4876	29.7	103.9
OG_LOC108279296	20..3	0.322	766.5	331.5	0.097	0.0281	0.29	21.6	96.1
OG_LOC124627053	20..10	0.327	1190.6	369.4	0.1038	0.0358	0.3448	42.6	127.4
OG_LOC108279258	18..9	0.29	1223.1	462.9	0.1198	0.0321	0.2677	39.2	123.9
OG_LOC108280212	20..8	0.29	962.7	297.3	0.0551	0.0192	0.348	18.5	103.5
OG_LOC108279735	20..5	0.206	509.2	165.8	0.1437	0.0278	0.1937	14.2	32.1
OG_LOC108273113	18..1	0.317	1369.3	487.7	0.1649	0.0453	0.2751	62.1	134.1
OG_clic5b	20..11	0.283	700.1	250.9	0.2029	0.0463	0.228	32.4	57.2
OG_LOC124628095	14..7	0.24	597.7	200.3	0.2229	0.0426	0.1912	25.5	38.3
OG_LOC108274021	20..7	0.193	970.5	310.5	0.0903	0.0187	0.2071	18.2	64.3
OG_LOC128628685	17..6	0.555	366.5	122.5	0.1623	0.0807	0.4975	29.6	61
OG_LOC108274425	20..3	0.175	249.3	98.7	0.0203	0.004	0.1955	1	19.3
OG_LOC108280930	20..10	0.212	955.6	313.4	0.1086	0.0233	0.215	22.3	67.4
OG_LOC108276928	18..4	0.222	2990.5	1008.5	0.0324	0.0087	0.2677	25.9	269.9
OG_LOC108280496	18..8	0.358	1404.8	551.2	0.1721	0.0507	0.2946	71.2	162.4
OG_LOC108280439	18..10	0.32	1175.1	381.9	0.0943	0.0318	0.3374	37.4	128.8
OG_aanat1	20..10	0.19	419.5	126.5	0.0636	0.0143	0.2256	6	28.6
OG_aadacl4	18..8	0.357	560.1	237.9	0.1953	0.0534	0.2736	29.9	65.1
OG_LOC108274573	20..1	0.318	543.6	245.4	0.0967	0.0271	0.2806	14.7	68.8
OG_LOC108280185	20..10	0.258	1495.6	589.4	0.1431	0.0319	0.2232	47.8	131.5
OG_abcb6a	20..10	0.312	1739.1	480.9	0.0894	0.0325	0.3634	56.5	174.8
OG_LOC108280488	20..4	0.401	1119.8	407.2	0.1366	0.0497	0.364	55.7	148.2
OG_LOC108273124	20..10	0.242	1616.9	501.1	0.0714	0.0198	0.277	32	138.8
OG_LOC108274811	20..10	0.287	685.8	232.2	0.0801	0.0245	0.306	16.8	71.1
OG_abhd14a	20..10	0.342	367.9	133.1	0.1369	0.0426	0.3109	15.7	41.4
OG_LOC108280926	20..8	0.374	981.4	302.6	0.1531	0.0542	0.3536	53.1	107
OG_LOC108280890	20..10	0.303	1110.8	401.2	0.203	0.0495	0.244	55	97.9
OG_abhd10a	18..10	0.308	603.8	158.2	0.1146	0.0394	0.3438	23.8	54.4
OG_abcf3	20..11	0.223	1021.6	310.4	0.0439	0.0123	0.2791	12.5	86.6
OG_abhd6a	18..10	0.3	649.7	253.3	0.1185	0.0324	0.2733	21	69.2
OG_LOC108275201	16..6	0.263	454.1	118.9	0.024	0.0093	0.3868	4.2	46
OG_abhd2a	20..2	0.262	964.6	310.4	0.0375	0.0121	0.3214	11.6	99.8
OG_abhd15a	20..8	0.181	853.9	304.1	0.1694	0.0264	0.1558	22.5	47.4
OG_abhd2b	20..7	0.268	877.3	322.7	0.157	0.0365	0.2326	32	75.1
OG_abcb4	18..8	0.234	2542.5	988.5	0.1123	0.0243	0.2164	61.8	213.9
OG_abhd4	20..5	0.281	719.2	279.8	0.1638	0.0385	0.2353	27.7	65.8
OG_abhd8a	20..6	0.2	737.2	312.8	0.0391	0.008	0.2044	5.9	64
OG_abitram	20..10	0.278	330.1	104.9	0.0481	0.016	0.3333	5.3	35
OG_LOC108274938	20..10	0.232	1264.1	442.9	0.0728	0.018	0.2465	22.7	109.2
OG_LOC108274279	20..10	0.262	3390.2	1277.8	0.2825	0.0514	0.1821	174.4	232.7
OG_LOC108275326	20..10	0.295	848.4	324.6	0.1599	0.0401	0.2508	34	81.4
OG_abi1b	18..10	0.194	942.1	320.9	0.0715	0.0151	0.2107	14.2	67.6
OG_actr3	20..7	0.16	726.1	272.9	0.0001	0	0.1948	0	53.2
OG_abraxas2	20..10	0.283	806.9	306.1	0.0704	0.0204	0.2895	16.4	88.6
OG_LOC108275252	20..1	0.315	923.1	339.9	0.214	0.0528	0.2466	48.7	83.8
OG_LOC108271188	20..3	0.288	2971.2	1057.8	0.1486	0.0383	0.2578	113.8	272.7
OG_abcc5	20..5	0.229	2965.9	1096.1	0.0685	0.0163	0.2383	48.4	261.2
OG_acad8	18..10	0.245	629.4	249.6	0.1051	0.0239	0.2276	15.1	56.8
OG_LOC108275917	20..9	0.264	613.6	259.4	0.0609	0.0158	0.259	9.7	67.2
OG_abrab	20..6	0.313	657.1	203.9	0.0977	0.0327	0.335	21.5	68.3
OG_abtb2b	18..10	0.261	1578.1	605.9	0.0902	0.0229	0.2541	36.2	154
OG_acer2	20..11	0.218	388.6	151.4	0.1377	0.0264	0.1918	10.3	29
OG_acbd3	20..2	0.24	1002.8	314.2	0.0582	0.0165	0.2834	16.5	89
OG_LOC108269081	20..3	0.157	1186.6	424.4	0.0251	0.0047	0.1853	5.5	78.6
OG_abcc2	20..8	0.277	2672.8	1035.2	0.1425	0.0344	0.2417	92.1	250.2
OG_abi3bpb	16..9	0.224	1163.5	417.5	0.0935	0.021	0.2244	24.4	93.7
OG_abcf1	20..1	0.247	1890	540	0.0829	0.0238	0.287	45	155
OG_adam17a	20..6	0.236	1586.5	543.5	0.0871	0.0214	0.2459	34	133.6
OG_acmsd	20..9	0.42	560.2	237.8	0.0613	0.0252	0.4107	14.1	97.7
OG_abl1	20..3	0.202	2175.9	785.1	0.0465	0.0105	0.2253	22.8	176.9
OG_LOC108275935	10..6	0.288	2544.5	1028.5	0.1196	0.0308	0.2574	78.4	264.7
OG_LOC108279110	20..10	0.242	3660.8	1529.2	0.0819	0.0187	0.2289	68.6	350
OG_acap1	20..9	0.167	1421.2	516.8	0.084	0.0142	0.1696	20.2	87.7
OG_LOC108277197	20..9	0.345	771.3	263.7	0.1056	0.0364	0.3445	28.1	90.8
OG_ache	20..5	0.219	1307.7	456.3	0.0691	0.0163	0.2361	21.3	107.7
OG_LOC108276218	20..9	0.241	156.2	56.8	0.0805	0.0199	0.2469	3.1	14
OG_abcc6a	20..10	0.213	3197.5	1260.5	0.0604	0.0132	0.2179	42.1	274.6
OG_LOC108274777	20..8	0.336	1475.6	660.4	0.193	0.0488	0.2531	72.1	167.1
OG_accs	20..8	0.235	1713	627	0.1606	0.0326	0.2032	55.9	127.4
OG_LOC108276594	18..7	0.242	416.6	159.4	0.0471	0.0122	0.259	5.1	41.3
OG_adamts8a	20..10	0.303	1707.2	638.8	0.1348	0.0367	0.2723	62.7	174
OG_LOC108279760	20..8	0.377	228.1	89.9	0.2512	0.0682	0.2714	15.5	24.4
OG_adprs	20..8	0.26	699.2	314.8	0.1021	0.0232	0.2274	16.2	71.6
OG_abcc9	20..9	0.319	2653.8	937.2	0.1167	0.0357	0.3059	94.7	286.7
OG_LOC108276396	18..4	0.197	854.9	360.1	0.0397	0.0081	0.2029	6.9	73.1
OG_acta2	20..3	0.164	778.6	286.4	0.0001	0	0.2039	0	58.4
OG_LOC108276529	20..1	0.285	708.6	287.4	0.0853	0.0232	0.272	16.4	78.2
OG_aco2	20..3	0.204	1717.4	625.6	0.0402	0.0092	0.2289	15.8	143.2
OG_acsl1a	20..5	0.304	1202.6	366.4	0.0298	0.0118	0.395	14.2	144.7
OG_actc1a	20..10	0.152	893.1	237.9	0.0001	0	0.2403	0	57.2
OG_ace	20..7	0.256	2589	849	0.0937	0.0251	0.2683	65.1	227.8
OG_adnp2b	20..10	0.326	1643.1	630.9	0.196	0.0508	0.2594	83.5	163.6
OG_aclya	20..10	0.216	1973.4	774.6	0.0449	0.0103	0.2295	20.3	177.8
OG_agpat3	20..3	0.227	839	268	0.0872	0.0214	0.2455	18	65.8
OG_LOC108278540	18..5	0.159	310.7	106.3	0.0543	0.0097	0.1791	3	19
OG_actr10	20..6	0.2	653	259	0.0705	0.014	0.1989	9.2	51.5
OG_actr2a	20..11	0.144	559.5	172.5	0.0553	0.0095	0.1725	5.3	29.8
OG_acss2l	20..10	0.239	1252.6	451.4	0.0866	0.021	0.242	26.3	109.2
OG_LOC108276982	16..9	0.195	1322.8	381.2	0.0141	0.0039	0.2768	5.2	105.5
OG_LOC108276072	20..11	0.166	1847.7	654.3	0.0193	0.0039	0.2001	7.1	130.9
OG_actr8	20..10	0.274	1345.9	517.1	0.0956	0.0252	0.2637	33.9	136.3
OG_adat2	20..10	0.335	380.9	129.1	0.0571	0.0216	0.3781	8.2	48.8
OG_LOC108277442	20..10	0.28	1239.1	413.9	0.1117	0.0312	0.2794	38.7	115.6
OG_actr5	20..9	0.345	834	345	0.134	0.0398	0.2966	33.2	102.3
OG_LOC108274509	20..8	0.204	3370.6	1177.4	0.0563	0.0127	0.2262	42.9	266.4
OG_LOC108280877	20..9	0.24	595.6	250.4	0.1202	0.0252	0.2099	15	52.6
OG_ak6	20..10	0.178	412.9	109.1	0.0418	0.0102	0.2448	4.2	26.7
OG_LOC108277762	20..9	0.252	1227.7	419.3	0.0758	0.0205	0.27	25.1	113.2
OG_agps	20..11	0.191	1162.9	442.1	0.1131	0.0201	0.1779	23.4	78.7
OG_adora1b	20..10	0.273	651.5	221.5	0.1186	0.0316	0.266	20.6	58.9
OG_LOC108280019	20..10	0.315	691.5	220.5	0.0458	0.0174	0.3801	12	83.8
OG_LOC124627943	20..10	0.184	737.4	276.6	0.074	0.0139	0.1873	10.2	51.8
OG_LOC108278538	20..4	0.273	1108.1	307.9	0.0911	0.0287	0.3152	31.8	97
OG_LOC108277444	20..10	0.268	1643.3	588.7	0.1855	0.0414	0.223	68	131.3
OG_LOC108279538	20..8	0.249	1358.9	438.1	0.0862	0.0231	0.2682	31.4	117.5
OG_LOC108280227	17..6	0.361	800.6	324.4	0.1928	0.0545	0.2825	43.6	91.6
OG_LOC108277518	18..8	0.33	2074.3	790.7	0.1633	0.0456	0.2791	94.6	220.7
OG_LOC108280165	20..5	0.212	1293.9	518.1	0.0272	0.0063	0.2316	8.1	120
OG_adck2	20..9	0.244	1078.4	445.6	0.1125	0.0246	0.2189	26.6	97.5
OG_adra2c	18..8	0.255	847.3	277.7	0.0822	0.0226	0.2749	19.2	76.4
OG_LOC108276719	20..4	0.334	2024.4	768.6	0.1342	0.0402	0.2992	81.3	230
OG_LOC108280753	18..5	0.315	374.4	129.6	0.1489	0.0426	0.2858	15.9	37
OG_adora2b	20..4	0.175	737	208	0.0311	0.0074	0.2381	5.5	49.5
OG_adam10a	20..1	0.234	1417.6	424.4	0.1041	0.0262	0.2515	37.1	106.7
OG_LOC108280898	20..5	0.245	629.4	222.6	0.0892	0.0223	0.2496	14	55.6
OG_LOC108280516	20..2	0.36	550	149	0.0656	0.0297	0.4532	16.3	67.5
OG_LOC108280145	18..6	0.243	1378.5	529.5	0.0582	0.0147	0.253	20.3	134
OG_adamts15a	18..4	0.246	2017.5	760.5	0.0913	0.022	0.241	44.4	183.3
OG_aanat2	20..10	0.236	401.8	171.2	0.125	0.0255	0.2038	10.2	34.9
OG_akap1b	18..10	0.318	1243.4	520.6	0.2251	0.0527	0.2339	65.5	121.8
OG_LOC108280686	20..9	0.299	1024.9	379.1	0.1186	0.0332	0.2796	34	106
OG_LOC108281046	18..8	0.306	821.9	282.1	0.079	0.0256	0.3247	21.1	91.6
OG_adrb2b	20..3	0.312	615.4	212.6	0.1519	0.0427	0.2811	26.3	59.8
OG_abca2	12..11	0.272	4921.1	1732.9	0.047	0.0144	0.3069	71	531.8
OG_aars2	16..2	0.327	1894.3	712.7	0.1172	0.0356	0.3036	67.4	216.4
OG_LOC108279762	20..10	0.197	1558.3	538.7	0.0332	0.0077	0.2327	12.1	125.4
OG_amer2	18..3	0.319	880.7	355.3	0.1572	0.0418	0.266	36.8	94.5
OG_alg11	20..7	0.285	973.7	379.3	0.0999	0.027	0.2701	26.3	102.4
OG_adssl	20..9	0.238	847	326	0.0522	0.0131	0.2518	11.1	82.1
OG_acaca	18..9	0.252	5012.4	1392.6	0.0229	0.0082	0.357	41	497.2
OG_acss2	20..10	0.247	861.1	302.9	0.0456	0.0128	0.2802	11	84.9
OG_abcc3	17..3	0.243	2068.5	736.5	0.0634	0.0166	0.2623	34.4	193.1
OG_nmd3	20..7	0.185	1172.8	339.2	0.0852	0.0181	0.2126	21.2	72.1
OG_acvr1l	20..11	0.289	1051.9	304.1	0.1303	0.0385	0.2957	40.5	89.9
OG_afap1l1b	20..10	0.245	1519.2	553.8	0.1369	0.0304	0.2218	46.1	122.8
OG_akap10	18..8	0.36	859.2	265.8	0.0599	0.0255	0.4254	21.9	113.1
OG_adamts3	20..9	0.216	2161.7	739.3	0.0565	0.0137	0.2428	29.7	179.5
OG_acana	18..10	0.337	1755.7	695.3	0.2496	0.0606	0.2427	106.4	168.8
OG_aif1l	20..4	0.316	256	59	0.0142	0.0075	0.5288	1.9	31.2
OG_ubap2l	20..3	0.275	1969.8	895.2	0.1485	0.0329	0.2213	64.7	198.1
OG_abcc10	19..9	0.298	2525.4	1062.6	0.1291	0.0331	0.2566	83.7	272.6
OG_acot13	20..5	0.338	246.1	95.9	0.0223	0.0085	0.3797	2.1	36.4
OG_ampd2b	20..1	0.207	1613	577	0.0538	0.0122	0.2273	19.7	131.1
OG_acadvl	20..11	0.281	1178.5	441.5	0.126	0.0323	0.2568	38.1	113.4
OG_ampd3b	20..10	0.286	1530.1	509.9	0.12	0.0337	0.2805	51.5	143
OG_aimp2	20..8	0.378	586	233	0.1354	0.0447	0.3303	26.2	77
OG_acp7	20..10	0.325	646	212	0.101	0.0339	0.3355	21.9	71.1
OG_ahcyl1	20..11	0.159	944.8	324.2	0.0106	0.0021	0.2018	2	65.4
OG_akr1d1	20..9	0.208	656.8	234.2	0.0629	0.0141	0.2239	9.3	52.4
OG_agbl5	20..2	0.27	1581.8	533.2	0.0945	0.0263	0.2787	41.7	148.6
OG_abcb11b	20..2	0.261	2717.9	1065.1	0.0701	0.0184	0.2622	50	279.3
OG_actb1	18..3	0.136	862.4	262.6	0.0045	0.0009	0.1912	0.7	50.2
OG_adcy3a	20..11	0.192	2029.5	817.5	0.0452	0.0091	0.2006	18.4	164
OG_aifm1	20..3	0.234	1079.2	405.8	0.1093	0.0241	0.2208	26	89.6
OG_aldh1a2	20..10	0.13	1137.4	413.6	0.0301	0.0045	0.1501	5.1	62.1
OG_aldh4a1	18..8	0.264	1145.6	459.4	0.0966	0.0239	0.2475	27.4	113.7
OG_acsl3b	20..3	0.282	1237.7	445.3	0.0896	0.0255	0.2847	31.6	126.8
OG_acvr1ba	18..10	0.233	1053.2	347.8	0.0304	0.0087	0.2861	9.2	99.5
OG_alg10	20..10	0.374	868.7	346.3	0.1398	0.0453	0.3241	39.4	112.3
OG_acvr1bb	20..11	0.169	1024.9	349.1	0.0181	0.0038	0.2103	3.9	73.4
OG_aldh6a1	20..11	0.234	1066.3	427.7	0.061	0.0144	0.2365	15.4	101.2
OG_allc	18..9	0.259	818.1	312.9	0.1762	0.0376	0.2136	30.8	66.8
OG_aldob	20..6	0.24	802.7	289.3	0.0549	0.0144	0.2619	11.5	75.8
OG_aco1	20..8	0.249	1952.2	714.8	0.0526	0.0143	0.2713	27.8	193.9
OG_alyref	18..8	0.33	486.6	203.4	0.0484	0.0162	0.3345	7.9	68.1
OG_actn3b	18..10	0.106	1769.1	531.9	0.0233	0.0033	0.1412	5.8	75.1
OG_adgra2	20..1	0.249	2623.5	1009.5	0.1359	0.03	0.2207	78.7	222.8
OG_aldh18a1	20..9	0.191	1619.4	657.6	0.0524	0.0102	0.195	16.5	128.3
OG_alkbh5	20..6	0.27	636.3	119.7	0.0607	0.0261	0.4297	16.6	51.4
OG_acvr2aa	20..2	1.42	951.2	299.8	0.0482	0.0825	1.7136	78.5	513.7
OG_adss2	20..6	0.231	860.8	345.2	0.0723	0.0165	0.228	14.2	78.7
OG_add3a	20..9	0.269	1124.9	273.1	0.0349	0.014	0.4015	15.8	109.6
OG_ambra1b	20..5	0.29	2634.7	1067.3	0.1361	0.0341	0.2508	89.9	267.7
OG_adsl	20..3	0.295	878	319	0.0595	0.0188	0.3166	16.5	101
OG_alg9	18..10	0.309	1311	447	0.0751	0.0249	0.3317	32.7	148.3
OG_adrb1	18..8	0.267	822.4	227.6	0.0678	0.0224	0.3304	18.4	75.2
OG_agt	20..11	0.342	783.7	299.3	0.3362	0.0738	0.2195	57.8	65.7
OG_amdhd1	20..10	0.257	927.4	368.6	0.186	0.0382	0.2053	35.4	75.7
OG_azin1a	18..8	0.349	916.1	349.9	0.167	0.049	0.2932	44.9	102.6
OG_adam17b	20..10	0.3	1600.8	514.2	0.1088	0.0334	0.3073	53.5	158
OG_bicral	20..7	0.243	1343.1	546.9	0.1979	0.0372	0.1881	50	102.9
OG_angptl4	20..10	0.281	601	188	0.1419	0.0384	0.2705	23.1	50.9
OG_azin1b	20..3	0.235	890.5	378.5	0.0971	0.0207	0.2134	18.5	80.8
OG_aff1	20..10	0.43	1549.6	550.4	0.2483	0.0799	0.322	123.9	177.2
OG_bmpr1aa	20..6	0.233	1012.3	343.7	0.0632	0.0163	0.2582	16.5	88.7
OG_ankra2	20..11	0.418	598.8	241.2	0.0382	0.0169	0.4435	10.1	107
OG_amotl2a	20..2	0.244	1338	504	0.0991	0.0233	0.2353	31.2	118.6
OG_angptl5	20..7	0.281	503.4	165.6	0.0642	0.0203	0.3165	10.2	52.4
OG_axin2	20..8	0.26	1676.2	579.8	0.0862	0.0233	0.2698	39	156.5
OG_b3gat1b	18..10	0.492	593.3	210.7	0.2709	0.0962	0.355	57.1	74.8
OG_ankrd10a	20..9	0.267	483.6	188.4	0.1759	0.0385	0.2189	18.6	41.2
OG_ankrd16	20..10	0.328	720.4	284.6	0.1469	0.0414	0.2815	29.8	80.1
OG_ankrd39	18..2	0.339	314.7	135.3	0.2035	0.0519	0.2549	16.3	34.5
OG_banf1	20..6	0.371	163.4	61.6	0.0001	0	0.4512	0	27.8
OG_ahi1	20..10	0.301	2095.1	760.9	0.1889	0.0468	0.2476	98	188.4
OG_ankrd13b	20..10	0.257	1273.9	487.1	0.0634	0.0168	0.2655	21.4	129.3
OG_ankrd33ba	18..2	0.359	946.1	298.9	0.0949	0.0364	0.3832	34.4	114.5
OG_anapc2	20..10	0.288	1533.8	587.2	0.1041	0.0284	0.2724	43.5	160
OG_ankdd1b	20..10	0.302	954.9	368.1	0.2546	0.0555	0.2181	53	80.3
OG_hoxd11a	18..8	0.168	618.1	209.9	0.1147	0.0189	0.1651	11.7	34.7
OG_ankrd46a	12..11	0.327	475.6	163.4	0.0434	0.0164	0.3781	7.8	61.8
OG_anks4b	20..9	0.29	688.7	244.3	0.1552	0.0399	0.2571	27.5	62.8
OG_ankrd34ba	18..3	0.311	726	288	0.1749	0.0443	0.2534	32.2	73
OG_ankk1	20..2	0.326	1253	475	0.2641	0.0615	0.2328	77	110.6
OG_anp32e	20..4	0.276	439.7	148.3	0.051	0.0162	0.3171	7.1	47
OG_b3galt1a	20..8	0.293	722.8	198.2	0.0354	0.0142	0.4022	10.3	79.7
OG_anos1b	18..9	0.298	1153.1	430.9	0.1913	0.0461	0.2411	53.2	103.9
OG_anp32b	20..3	0.336	371.2	111.8	0.0246	0.011	0.4471	4.1	50
OG_b4galt4	18..2	0.237	510	144	0.0983	0.0262	0.2665	13.4	38.4
OG_b3gat2	20..8	0.208	708.6	200.4	0.0438	0.0119	0.2722	8.5	54.6
OG_bltp3b	20..11	0.265	1987.6	727.4	0.0936	0.0246	0.2629	48.9	191.2
OG_b3gnt5b	20..11	0.628	707.6	255.4	0.4027	0.1501	0.3728	106.2	95.2
OG_ano5b	20..6	0.278	1634.7	567.3	0.0601	0.0184	0.3063	30.1	173.7
OG_b9d2	18..9	0.252	369.5	155.5	0.0776	0.0186	0.2397	6.9	37.3
OG_b4galt1l	20..7	0.325	525.4	140.6	0.0637	0.0264	0.4138	13.9	58.2
OG_ankib1b	20..10	0.244	2329.6	847.4	0.0886	0.0217	0.2452	50.6	207.8
OG_b3gnt9	20..11	0.369	730.1	310.9	0.2204	0.0598	0.2714	43.7	84.4
OG_ano9b	20..6	0.246	1211.2	462.8	0.1339	0.0294	0.2196	35.6	101.6
OG_ano10b	20..10	0.297	1036.5	421.5	0.181	0.0429	0.237	44.5	99.9
OG_ano8b	20..9	0.161	1569.8	596.2	0.0361	0.0064	0.1786	10.1	106.5
OG_b4gat1	20..8	0.226	937.6	298.4	0.0677	0.0174	0.2573	16.3	76.8
OG_axin1	20..9	0.271	1541.2	507.8	0.0545	0.0171	0.3132	26.3	159.1
OG_b4galt7	18..7	0.284	615.2	236.8	0.0764	0.0217	0.2845	13.4	67.4
OG_brap	20..7	0.254	1173.8	347.2	0.049	0.0156	0.3187	18.3	110.7
OG_bag2	20..11	0.324	386	124	0.1763	0.0505	0.2864	19.5	35.5
OG_bag4	20..4	0.427	593	211	0.1083	0.045	0.4157	26.7	87.7
OG_brinp3b	20..8	0.324	1543.7	508.3	0.1131	0.0367	0.3248	56.7	165.1
OG_baiap2l1b	20..7	0.239	813.1	263.9	0.0749	0.0198	0.2645	16.1	69.8
OG_anpeplb	20..9	0.257	1450.4	502.6	0.1619	0.0367	0.2267	53.2	114
OG_bmp3	20..9	0.171	931.4	295.6	0.1031	0.0184	0.1787	17.2	52.8
OG_barhl1a	18..7	0.185	630.6	236.4	0.0989	0.0177	0.1793	11.2	42.4
OG_barx1	16..5	0.251	529.5	211.5	0.0207	0.0058	0.2791	3.1	59
OG_bmal1b	10..11	0.002	1332.8	452.2	0.0643	0.0001	0.0018	0.2	0.8
OG_bcl2l1	20..9	0.454	395	127	0.1168	0.0532	0.4559	21	57.9
OG_bnip2	20..5	0.205	627.9	206.1	0.0419	0.0103	0.2451	6.4	50.5
OG_bcl7bb	20..8	0.242	409	161	0.0599	0.0149	0.2479	6.1	39.9
OG_bckdha	20..11	0.29	719.4	195.6	0.0479	0.0184	0.3845	13.3	75.2
OG_bet1l	20..8	0.274	182.1	63.9	0.0589	0.0177	0.3013	3.2	19.3
OG_bckdk	20..11	0.255	825.6	275.4	0.0422	0.0127	0.3015	10.5	83.1
OG_bbs4	20..11	0.302	918.2	329.8	0.0785	0.0246	0.3129	22.6	103.2
OG_anln	20..10	0.333	1797	708	0.2015	0.0523	0.2598	94.1	183.9
OG_ca4a	20..8	0.301	412.1	142.9	0.1844	0.047	0.2546	19.3	36.4
OG_bcl11ba	18..9	0.256	1380.4	473.6	0.0414	0.0123	0.2981	17	141.2
OG_bhmt	20..6	0.365	888.4	296.6	0.0576	0.0239	0.4148	21.2	123
OG_zfyve9a	20..3	0.279	1993.7	637.3	0.0451	0.0152	0.3369	30.3	214.7
OG_bcl11aa	18..9	0.169	1670	634	0.027	0.0052	0.1915	8.6	121.4
OG_blvra	20..10	0.418	588.1	188.9	0.1286	0.0527	0.4095	31	77.3
OG_bhlhe40	20..10	0.336	631	197	0.0687	0.0265	0.3857	16.7	76
OG_blmh	20..10	0.239	813.7	257.3	0.0694	0.0189	0.272	15.4	70
OG_birc2	20..8	0.214	1212.9	452.1	0.0388	0.0092	0.2376	11.2	107.4
OG_bin2b	20..11	0.284	677.3	213.7	0.0817	0.0256	0.3135	17.4	67
OG_c1qbp	20..9	0.249	486.9	170.1	0.1259	0.0297	0.236	14.5	40.1
OG_bicdl2	20..8	0.416	927.5	296.5	0.103	0.0446	0.4327	41.3	128.3
OG_blzf1	20..10	0.331	844.9	280.1	0.1093	0.0365	0.3336	30.8	93.4
OG_b4galnt4a	20..1	0.29	2266	791	0.0967	0.0283	0.2927	64.1	231.5
OG_bnip1a	20..7	0.217	462.9	152.1	0.0336	0.0089	0.2653	4.1	40.4
OG_bag6l	20..10	0.255	1927.7	838.3	0.1457	0.0307	0.2104	59.1	176.4
OG_borcs5	20..6	0.429	431.4	117.6	0.0186	0.0116	0.6258	5	73.6
OG_bora	18..1	0.311	846.9	314.1	0.165	0.0438	0.2653	37.1	83.3
OG_calcrla	20..7	0.192	691.4	226.6	0.0407	0.0094	0.2309	6.5	52.3
OG_ank1b	20..1	0.269	2664.7	1049.3	0.039	0.0112	0.2884	29.9	302.6
OG_bsk146	18..8	0.207	878.4	285.6	0.0524	0.0127	0.2423	11.2	69.2
OG_cacng1b	18..9	0.262	461.3	147.7	0.0583	0.0177	0.3045	8.2	45
OG_bmp5	20..1	50	693	234	0.0035	0.2267	65.3434	157.1	15292.9
OG_btg1	20..7	0.218	415.8	112.2	0.0569	0.0161	0.2825	6.7	31.7
OG_brd1a	20..10	0.217	1918.8	604.2	0.1105	0.0247	0.2236	47.4	135.1
OG_bcan	20..5	0.245	1777.9	646.1	0.1861	0.0378	0.203	67.2	131.1
OG_braf	20..5	0.177	1693.4	619.6	0.0165	0.0035	0.211	5.9	130.7
OG_brsk2b	16..9	0.954	1238.7	429.3	0.0192	0.0225	1.1703	27.8	502.4
OG_bub3	12..4	0.254	789.7	182.3	0.0285	0.0114	0.4011	9	73.1
OG_cacnb4a	20..10	0.161	872.1	318.9	0.0249	0.0047	0.1873	4.1	59.7
OG_c24h6orf62	20..8	0.134	519.8	170.2	0.0351	0.0058	0.1639	3	27.9
OG_cacng8a	20..9	0.212	880.2	355.8	0.0148	0.0035	0.2373	3.1	84.4
OG_btbd3a	20..8	0.313	1094.8	285.2	0.0256	0.0118	0.4593	12.9	131
OG_bub1bb	20..10	0.338	900.8	305.2	0.1759	0.0515	0.2927	46.4	89.3
OG_c1qtnf1	20..10	0.2	528.6	173.4	0.1228	0.0241	0.1966	12.8	34.1
OG_ccdc90b	17..9	0.243	474.9	161.1	0.0859	0.0219	0.2549	10.4	41.1
OG_btbd2a	20..1	0.198	1087.8	433.2	0.0617	0.0124	0.2003	13.4	86.8
OG_camk4	18..8	0.215	775.6	256.4	0.0305	0.008	0.2636	6.2	67.6
OG_bcl9	20..2	0.224	3126.7	1367.3	0.0858	0.0176	0.2055	55.1	281
OG_c6h2orf49	20..6	0.211	324.8	125.2	0.3099	0.0435	0.1404	14.1	17.6
OG_c28h9orf78	20..9	0.289	508.6	154.4	0.037	0.0136	0.3683	6.9	56.9
OG_baz1a	20..2	0.313	2724.7	980.3	0.1177	0.035	0.2975	95.4	291.6
OG_brd1b	20..9	0.228	2000.8	762.2	0.1243	0.0258	0.2076	51.6	158.2
OG_c6h3orf38	20..9	0.437	431.2	174.8	0.1664	0.0596	0.3581	25.7	62.6
OG_c8h12orf29	18..6	0.289	503.9	165.1	0.1691	0.0435	0.257	21.9	42.4
OG_cabp5a	16..8	0.297	315.5	116.5	0.101	0.0291	0.2879	9.2	33.5
OG_camk1da	20..8	0.189	755.7	240.3	0.0278	0.0067	0.2402	5	57.7
OG_zfx	20..8	0.222	1583.8	504.2	0.0503	0.0133	0.2643	21.1	133.3
OG_ankrd12	20..10	0.279	3343.5	1180.5	0.1547	0.0384	0.248	128.3	292.7
OG_c4h19orf47	20..1	0.35	667.3	256.7	0.2212	0.0589	0.2663	39.3	68.4
OG_vhl	20..10	0.383	247.3	82.7	0.2401	0.0711	0.2962	17.6	24.5
OG_casp3a	20..9	0.338	535	158	0.053	0.0222	0.419	11.9	66.2
OG_cacng1a	20..5	0.277	500.6	174.4	0.0606	0.0185	0.3049	9.3	53.2
OG_cab39l	12..8	0.155	750.1	218.9	0.0126	0.0028	0.2186	2.1	47.9
OG_brpf3b	20..10	0.282	2297.1	825.9	0.097	0.0271	0.2795	62.3	230.9
OG_c9orf72	20..10	0.21	779.3	309.7	0.063	0.0134	0.2122	10.4	65.7
OG_cacnb4b	18..7	0.165	814.8	283.2	0.0319	0.0062	0.1953	5.1	55.3
OG_brdt	20..2	0.312	1636.7	598.3	0.1822	0.0472	0.2593	77.3	155.1
OG_cacng4b	20..3	0.238	729.5	233.5	0.0374	0.0109	0.2932	8	68.5
OG_cahz	20..3	0.318	558.4	173.6	0.1452	0.0443	0.3052	24.7	53
OG_cacng8b	20..3	0.184	851.2	333.8	0.0001	0	0.2172	0	72.5
OG_cat	20..9	0.28	1063.3	352.7	0.0933	0.0273	0.2925	29	103.2
OG_brpf1	20..10	0.259	2585	934	0.0511	0.0146	0.2854	37.7	266.5
OG_calcrlb	20..2	0.272	763.3	214.7	0.0261	0.0098	0.3776	7.5	81.1
OG_camk1a	20..4	0.159	770.2	273.8	0.0358	0.0066	0.1836	5.1	50.3
OG_calr3a	20..7	0.25	848.8	237.2	0.0266	0.0093	0.348	7.9	82.5
OG_casd1	20..10	0.286	1622	634	0.1264	0.0324	0.2563	52.5	162.5
OG_calr3b	20..3	0.287	918.1	254.9	0.069	0.0243	0.3528	22.3	89.9
OG_camkvb	20..8	0.303	727.2	220.8	0.017	0.007	0.4108	5.1	90.7
OG_c2cd5	20..11	0.236	1528.2	511.8	0.0517	0.014	0.2712	21.4	138.8
OG_psme1	18..1	0.265	499.3	157.7	0.1287	0.0336	0.2611	16.8	41.2
OG_camk2g1	20..3	0.16	863.7	303.3	0.0058	0.0012	0.2022	1	61.3
OG_cap1	20..7	0.214	847.3	310.7	0.0808	0.0176	0.2179	14.9	67.7
OG_ccnb1	20..10	0.256	801.1	299.9	0.0967	0.0241	0.2494	19.3	74.8
OG_capn1	18..5	0.237	1221.6	419.4	0.0756	0.0192	0.2536	23.4	106.4
OG_capsla	20..6	0.287	326.9	102.1	0.2302	0.0532	0.2312	17.4	23.6
OG_capn5b	20..3	0.183	1459.7	460.3	0.0194	0.0046	0.2392	6.8	110.1
OG_cactin	20..11	0.441	1179.1	341.9	0.116	0.0542	0.467	63.9	159.7
OG_capza1a	20..9	0.285	489.1	149.9	0.112	0.0332	0.2963	16.2	44.4
OG_cap2	20..10	0.285	971.3	342.7	0.1456	0.0375	0.2576	36.4	88.3
OG_cadps2	18..9	0.215	2219.7	816.3	0.0909	0.0195	0.2141	43.2	174.8
OG_capza1b	20..3	0.156	513.6	206.4	0.0554	0.0088	0.1596	4.5	32.9
OG_capn5a	20..7	0.322	1061.8	348.2	0.0705	0.0252	0.358	26.8	124.7
OG_cbln2a	18..10	0.199	389	121	0.0201	0.0053	0.2631	2.1	31.8
OG_cbr1l	18..5	0.343	594.3	236.7	0.0982	0.0316	0.3222	18.8	76.3
OG_caprin1a	18..3	0.297	1260.6	473.4	0.1268	0.0344	0.2715	43.4	128.6
OG_cbfa2t2	18..9	0.199	802.6	358.4	0.024	0.0049	0.2037	3.9	73
OG_carm1	20..11	0.236	1093.8	379.2	0.0175	0.0051	0.291	5.6	110.3
OG_cdca8	20..10	0.295	571.7	202.3	0.1115	0.0319	0.2865	18.3	58
OG_casp2	20..10	0.298	785.6	285.4	0.1822	0.0453	0.2486	35.6	70.9
OG_c4	20..4	0.296	2820.9	998.1	0.2225	0.0516	0.232	145.6	231.5
OG_cavin4b	20..9	0.214	624.4	218.6	0.1442	0.028	0.1944	17.5	42.5
OG_cavin4a	20..10	0.399	565.1	211.9	0.1143	0.0427	0.3737	24.1	79.2
OG_capn7	20..10	0.235	1731.7	590.3	0.0796	0.0199	0.2496	34.4	147.3
OG_cars1	12..9	0.206	1406.4	474.6	0.0732	0.0164	0.2241	23.1	106.4
OG_ccdc28a	20..2	0.443	299.1	111.9	0.1695	0.0633	0.3733	18.9	41.8
OG_cand1	20..6	0.197	2661.1	1004.9	0.0043	0.001	0.2371	2.7	238.3
OG_cand2	20..8	0.271	2578.7	1030.3	0.079	0.0209	0.2639	53.8	271.9
OG_cax2	20..9	0.235	1089.9	416.1	0.1134	0.0248	0.2183	27	90.9
OG_cbx4	20..10	0.42	797	259	0.1962	0.0698	0.356	55.7	92.2
OG_ccdc3a	18..10	0.263	531.1	143.9	0.0935	0.0286	0.3062	15.2	44.1
OG_cblb	18..7	0.206	1474	572	0.0367	0.0082	0.2243	12.1	128.3
OG_card11	20..10	0.297	2354.3	735.7	0.081	0.0267	0.3297	62.9	242.6
OG_cdk5rap1	18..3	0.285	923.5	336.5	0.0692	0.0207	0.2992	19.1	100.7
OG_ccdc47	18..5	0.223	759.2	206.8	0.0524	0.0153	0.291	11.6	60.2
OG_ccdc85b	20..10	0.174	440.3	159.7	0.0455	0.0088	0.1938	3.9	31
OG_ccdc6a	12..11	0.258	1051	266	0.0267	0.0103	0.3846	10.8	102.3
OG_c7h4orf54	20..10	0.264	2292.2	833.8	0.2752	0.0518	0.1881	118.7	156.8
OG_cdip1	20..7	0.24	286.7	136.3	0.0959	0.0198	0.2064	5.7	28.1
OG_ccdc85a	20..10	0.215	834.2	311.8	0.0831	0.0179	0.2154	14.9	67.2
OG_ccar2	20..10	0.416	1321.8	532.2	0.1904	0.0624	0.3276	82.5	174.4
OG_cc2d1b	20..10	0.348	1588.1	544.9	0.206	0.0585	0.2841	92.9	154.8
OG_caskin2	20..6	0.308	1837.1	682.9	0.1906	0.0478	0.2508	87.8	171.3
OG_ccn4a	20..5	0.205	670.5	211.5	0.1211	0.025	0.2062	16.7	43.6
OG_ccnd1	20..7	0.112	621	213	0.037	0.0049	0.1316	3	28
OG_cacna1fb	18..9	0.264	3032.2	1155.8	0.0913	0.0235	0.2575	71.3	297.7
OG_ccnd2b	18..10	0.243	521.3	189.7	0.2358	0.0434	0.1838	22.6	34.9
OG_ccnd2a	19..9	0.155	671.1	219.9	0.1067	0.0169	0.1583	11.3	34.8
OG_ccdc93	20..6	0.194	908.5	318.5	0.0334	0.0076	0.2275	6.9	72.4
OG_cdh12a	18..9	0.309	1359.4	470.6	0.1383	0.0396	0.2866	53.9	134.9
OG_cckar	20..8	0.219	1051.8	295.2	0.0556	0.0155	0.2781	16.3	82.1
OG_ccng2	20..5	0.228	716.3	225.7	0.066	0.0173	0.2626	12.4	59.3
OG_ccdc80l2	20..10	0.319	1183.9	412.1	0.2316	0.0573	0.2474	67.8	102
OG_ccni	20..9	0.169	696	279	0.1251	0.0188	0.15	13.1	41.9
OG_ccnb3	20..3	0.333	760.6	271.4	0.1037	0.0339	0.3273	25.8	88.8
OG_ccr6a	18..1	0.293	585.7	212.3	0.1081	0.0305	0.2825	17.9	60
OG_cacna1sb	20..2	0.246	3597.3	1373.7	0.0761	0.0188	0.247	67.6	339.3
OG_ccdc57	18..9	0.389	1451.8	516.2	0.2769	0.0769	0.2777	111.6	143.4
OG_cep63	20..8	0.367	1473.4	539.6	0.2303	0.0645	0.2799	95	151
OG_cd9b	20..4	0.286	442.8	169.2	0.1356	0.0346	0.255	15.3	43.1
OG_cdca5	20..7	0.415	386.8	156.2	0.1441	0.0511	0.3548	19.8	55.4
OG_ccdc80l1	20..10	0.242	1121.9	381.1	0.1583	0.0343	0.2167	38.5	82.6
OG_cdc42ep1a	20..10	0.296	617.3	249.7	0.1144	0.0306	0.2672	18.9	66.7
OG_cd2bp2	20..11	0.377	719.4	168.6	0.1533	0.0613	0.3997	44.1	67.4
OG_ccdc80	20..9	0.279	1410	483	0.1302	0.0344	0.2644	48.5	127.7
OG_cdadc1	20..5	0.25	817.6	313.4	0.0945	0.0228	0.241	18.6	75.5
OG_cdk19	20..11	0.193	566.9	141.1	0.0378	0.0106	0.28	6	39.5
OG_cdkn1ba	18..8	0.306	284.6	78.4	0.2133	0.0568	0.2665	16.2	20.9
OG_cdk1	12..9	0.245	658.9	247.1	0.0186	0.0053	0.2848	3.5	70.4
OG_cct7	20..9	0.26	1188	438	0.0525	0.0148	0.2821	17.6	123.6
OG_cct3	20..4	0.221	1090.3	394.7	0.0178	0.0047	0.2643	5.1	104.3
OG_cct5	20..11	0.242	1181.6	420.4	0.045	0.0123	0.2725	14.5	114.6
OG_cdk5r2a	12..11	0.273	720.6	188.4	0.0278	0.011	0.3969	7.9	74.7
OG_chrnb3a	18..9	0.302	971	277	0.0319	0.013	0.4083	12.7	113.1
OG_cdc25b	20..8	0.307	1037.3	381.7	0.0987	0.0296	0.3001	30.7	114.5
OG_cdkn2c	20..5	0.35	245.2	96.8	0.1876	0.0525	0.2797	12.9	27.1
OG_cerk	20..9	0.32	900.5	329.5	0.1123	0.0343	0.3051	30.9	100.5
OG_cdh6	20..9	0.339	1747.2	490.8	0.0604	0.0256	0.4243	44.8	208.2
OG_cdx4	12..11	0.247	590.5	222.5	0.0403	0.011	0.2719	6.5	60.5
OG_cdh10a	20..10	0.295	1728.5	506.5	0.0329	0.0128	0.39	22.2	197.6
OG_cdk8	20..11	0.148	818.8	231.2	0.0113	0.0024	0.2155	2	49.8
OG_cebpb	11..10	0.335	591.3	119.7	0.0754	0.0365	0.4836	21.6	57.9
OG_cdk11b	11..10	0.255	1676.4	561.6	0.0619	0.0177	0.2864	29.7	160.8
OG_cep19	20..6	0.26	345	132	0.3116	0.0539	0.1729	18.6	22.8
OG_cenpo	20..7	0.326	493.8	184.2	0.3376	0.0709	0.2101	35	38.7
OG_cenpn	20..10	0.505	596.1	207.9	0.1548	0.0698	0.4509	41.6	93.7
OG_cdh2	20..9	0.232	1540.7	550.3	0.0384	0.0102	0.2658	15.7	146.3
OG_clmpb	20..7	0.207	748.9	214.1	0.0282	0.008	0.2819	6	60.4
OG_cetn4	20..5	0.349	287.3	93.7	0.096	0.0351	0.3652	10.1	34.2
OG_cdr2l	20..10	0.273	1018.6	364.4	0.0582	0.0173	0.2969	17.6	108.2
OG_ch25h	20..10	0.271	510.8	203.2	0.0953	0.0244	0.2557	12.4	52
OG_cdt1	20..4	0.26	1203.3	413.7	0.0954	0.0253	0.2656	30.5	109.9
OG_cers4a	20..1	0.263	587.9	210.1	0.0967	0.0253	0.2616	14.9	55
OG_cep76	20..9	0.225	1242.6	488.4	0.1047	0.0219	0.2096	27.3	102.4
OG_clstn2a	18..9	0.276	1767.3	629.7	0.1598	0.0387	0.2422	68.4	152.5
OG_chata	20..10	0.289	973.5	352.5	0.1349	0.0357	0.2643	34.7	93.2
OG_cdkl5	20..10	0.219	1553.1	540.9	0.0642	0.0153	0.2384	23.8	128.9
OG_chico	20..7	0.141	401.1	150.9	0.0151	0.0025	0.1658	1	25
OG_cgnb	20..4	0.461	1386.1	467.9	0.2514	0.0877	0.3487	121.5	163.2
OG_chmp2bb	20..2	0.201	511.1	130.9	0.0432	0.0121	0.2808	6.2	36.8
OG_chmp2ba	20..7	0.164	387.3	131.7	0.0737	0.013	0.1766	5	23.3
OG_chek1	20..6	0.191	973.5	328.5	0.0412	0.0093	0.2246	9	73.8
OG_chpfb	20..10	0.344	1642.3	613.7	0.1068	0.035	0.3281	57.5	201.4
OG_chmp2a	20..11	0.36	482.2	171.8	0.2125	0.0608	0.286	29.3	49.1
OG_cenpj	20..10	0.443	1501.2	556.8	0.2268	0.0768	0.3387	115.3	188.6
OG_chp1	20..10	0.218	344.3	96.7	0.0076	0.0025	0.3226	0.8	31.2
OG_chmp5b	20..5	0.28	385.1	118.9	0.047	0.0161	0.3431	6.2	40.8
OG_chdh	20..7	0.325	1184.2	468.8	0.0859	0.0269	0.3137	31.9	147
OG_cfap57	20..10	0.419	2043.9	548.1	0.1677	0.0682	0.4065	139.3	222.8
OG_cherp	20..8	0.234	1770.8	695.2	0.0869	0.0197	0.2267	34.9	157.6
OG_chst2a	18..6	0.386	733.8	265.2	0.145	0.0502	0.3461	36.8	91.8
OG_chd1	20..10	0.236	3830.8	1203.2	0.0631	0.0173	0.2737	66.1	329.3
OG_chrdl2	20..10	0.284	684	237	0.2067	0.0477	0.2308	32.6	54.7
OG_clic5a	18..10	0.209	465.6	164.4	0.0824	0.0179	0.2167	8.3	35.6
OG_chst1	20..8	0.25	948.4	311.6	0.0508	0.0148	0.2916	14.1	90.8
OG_cftr	20..10	0.235	2765.5	1062.5	0.052	0.0129	0.2489	35.8	264.5
OG_chtopa	20..7	0.22	380.9	186.1	0.1055	0.0194	0.1836	7.4	34.2
OG_ccdc88ab	20..10	0.313	2655.4	620.6	0.0296	0.0145	0.4882	38.4	303
OG_chst8	20..2	0.571	622	203	0.0751	0.0472	0.6288	29.4	127.6
OG_chrna11	20..10	0.308	1041.6	428.4	0.1192	0.0326	0.2732	33.9	117
OG_chrne	20..7	0.271	768.2	263.8	0.0323	0.0105	0.3234	8	85.3
OG_ciapin1	20..10	0.341	639	261	0.2026	0.053	0.2617	33.9	68.3
OG_cgnl1	20..6	0.33	2642.6	879.4	0.1579	0.0471	0.2985	124.6	262.5
OG_cidec	20..10	0.265	403.2	145.8	0.0867	0.0232	0.2678	9.4	39
OG_chst2b	20..10	0.238	1030.4	301.6	0.0418	0.0128	0.3065	13.2	92.5
OG_chpf2	20..9	0.218	1383	462	0.0431	0.0111	0.2567	15.3	118.6
OG_cep152	18..6	0.354	2601.7	902.3	0.1984	0.0578	0.2913	150.4	262.8
OG_chst7	20..1	0.276	802.3	175.7	0.0609	0.0244	0.401	19.6	70.5
OG_cisd2	20..9	0.249	314.4	90.6	0.031	0.0104	0.3354	3.3	30.4
OG_ciz1a	20..10	0.324	977.9	366.1	0.1536	0.0431	0.2807	42.2	102.8
OG_chst14	20..6	0.229	734.3	228.7	0.0894	0.0223	0.2495	16.4	57.1
OG_cnot6a	20..8	0.154	1061.8	318.2	0.0442	0.0086	0.1938	9.1	61.6
OG_ckbb	20..3	0.155	801	285	0.0844	0.0135	0.1594	10.8	45.4
OG_clockb	20..6	0.308	1113	381	0.1267	0.0372	0.2939	41.4	112
OG_cldn23l	18..9	0.324	405.3	218.7	0.0993	0.0258	0.2602	10.5	56.9
OG_ckmb	20..10	0.18	872.4	267.6	0.1016	0.0195	0.1922	17	51.4
OG_clcf1	18..9	0.238	740.3	252.7	0.0761	0.0194	0.2549	14.4	64.4
OG_ckap4	20..6	0.359	783.8	320.2	0.1779	0.0511	0.2871	40	91.9
OG_ckma	20..6	0.137	888.1	245.9	0.0831	0.0134	0.1615	11.9	39.7
OG_ckmt2b	20..10	0.268	925.8	322.2	0.0979	0.0265	0.2704	24.5	87.1
OG_cldn7a	18..5	0.22	361.2	142.8	0.0772	0.0167	0.2161	6	30.9
OG_clcn1a	18..7	0.291	1515	642	0.0914	0.0245	0.2678	37.1	172
OG_chd5	18..9	0.231	3776.3	1170.7	0.0541	0.015	0.2767	56.5	323.9
OG_clic2	20..10	0.332	497.4	174.6	0.0803	0.0278	0.3465	13.8	60.5
OG_clcn4	20..5	0.27	1618.5	640.5	0.004	0.0012	0.3139	2	201
OG_cnot3b	20..2	0.288	1685.3	681.7	0.1373	0.0342	0.2492	57.7	169.9
OG_cotl1	20..7	0.188	281.2	96.8	0.033	0.0074	0.2236	2.1	21.7
OG_cln5	18..6	0.278	625.3	214.7	0.1132	0.0309	0.273	19.3	58.6
OG_clcn5a	20..7	0.234	1607.9	630.1	0.0213	0.0056	0.2622	9	165.2
OG_crppa	20..10	0.245	533.3	228.7	0.2142	0.0389	0.1817	20.7	41.5
OG_colec11	20..10	0.219	483.6	194.4	0.1637	0.0296	0.1809	14.3	35.2
OG_clns1a	20..5	0.311	481.6	208.4	0.0973	0.0273	0.2805	13.1	58.5
OG_clcn1b	20..10	0.223	1373.6	540.4	0.0552	0.0128	0.2312	17.5	125
OG_chd4a	12..11	0.264	4086.2	1358.8	0.0494	0.0152	0.307	62	417.2
OG_clgn	20..8	0.258	1237	470	0.1273	0.0297	0.2337	36.8	109.8
OG_clint1a	20..2	0.257	1074.6	395.4	0.1831	0.039	0.2129	41.9	84.2
OG_cilp2	20..6	0.223	2608.8	970.2	0.0828	0.0186	0.2247	48.5	218
OG_cmasa	18..1	0.328	827.9	312.1	0.1082	0.0336	0.3103	27.8	96.8
OG_clp1	20..3	0.258	932.9	306.1	0.0359	0.0113	0.3143	10.5	96.2
OG_cnbpb	20..2	0.18	370.2	112.8	0.0114	0.0028	0.2481	1	28
OG_clu	20..10	0.331	949.8	268.2	0.1392	0.0468	0.3359	44.4	90.1
OG_clcn6	20..8	0.241	1614.6	623.4	0.0324	0.0086	0.2657	13.9	165.6
OG_cog6	20..7	0.224	1248.4	479.6	0.0487	0.0116	0.2385	14.5	114.4
OG_clcn5b	20..11	0.233	1463.4	546.6	0.0928	0.0212	0.2284	31	124.8
OG_cpa6	20..2	0.257	578.6	183.4	0.0389	0.0123	0.3167	7.1	58.1
OG_cnmd	20..4	0.238	598.5	205.5	0.0836	0.0208	0.2495	12.5	51.3
OG_cnpy1	18..6	0.32	386.7	114.3	0.1146	0.0386	0.3368	14.9	38.5
OG_cndp2	20..4	0.249	1013.7	345.3	0.0484	0.0138	0.2863	14	98.9
OG_cnga4	18..8	0.3	1149.1	428.9	0.1197	0.0333	0.2783	38.3	119.4
OG_clpxa	20..10	0.337	1159.9	463.1	0.0966	0.0306	0.3166	35.5	146.6
OG_cnppd1	20..10	0.269	619.1	220.9	0.0963	0.0259	0.2687	16	59.4
OG_cnot8	20..11	0.082	419.6	138.4	0.0184	0.0019	0.1043	0.8	14.4
OG_clstn1	18..7	0.18	2063.2	687.8	0.0501	0.0105	0.2088	21.6	143.6
OG_commd8	20..9	0.27	300.5	107.5	0.1072	0.0281	0.2625	8.5	28.2
OG_clip1b	20..9	0.351	1712.5	624.5	0.2109	0.0585	0.2776	100.3	173.4
OG_commd2	20..11	0.256	385.2	151.8	0.102	0.0245	0.2401	9.4	36.4
OG_col10a1a	18..2	3.487	1213.7	547.3	0.0827	0.2613	3.1601	317.1	1729.6
OG_cog8	20..10	0.283	1163.5	375.5	0.0841	0.0258	0.3068	30	115.2
OG_cnot10	20..10	0.184	1594.7	601.3	0.0631	0.0121	0.1922	19.4	115.6
OG_cpsf6	16..8	0.291	1045.9	472.1	0.0418	0.0119	0.2854	12.5	134.8
OG_copz1	18..3	0.208	374.8	138.2	0.0001	0	0.2575	0	35.6
OG_cops3	20..7	0.211	947.5	321.5	0.0292	0.0075	0.2561	7.1	82.3
OG_col8a2	20..8	0.227	1406.7	609.3	0.1975	0.0339	0.1716	47.7	104.6
OG_cops4	20..10	0.212	686.6	213.4	0.0212	0.0059	0.2791	4.1	59.6
OG_cracr2aa	20..11	2.526	1018.4	355.6	0.0939	0.2408	2.5637	245.3	911.5
OG_cntn1a	20..6	0.278	1862.1	717.9	0.1395	0.0342	0.2448	63.6	175.7
OG_cog1	20..8	0.298	1834.5	643.5	0.0927	0.028	0.3024	51.4	194.6
OG_cry1a	20..7	0.312	1060	365	0.1013	0.0318	0.3135	33.7	114.4
OG_cplx2a	20..11	0.42	254.5	78.5	0.0069	0.004	0.5813	1	45.6
OG_coq6	20..5	0.213	731.1	294.9	0.0587	0.0127	0.2159	9.3	63.7
OG_coq8aa	18..9	0.438	1127.4	360.6	0.0751	0.0366	0.488	41.3	176
OG_cryba1a	20..10	0.297	420.8	128.2	0.1042	0.0329	0.3155	13.8	40.5
OG_cplx3b	20..9	0.178	336.3	74.7	0.0285	0.0082	0.2889	2.8	21.6
OG_col1a1a	20..8	0.122	2875.7	1387.3	0.3225	0.0241	0.0749	69.4	103.9
OG_cpe	20..11	0.169	885.9	257.1	0.0176	0.0042	0.2364	3.7	60.8
OG_cplx4c	20..5	0.46	310.4	121.6	0.055	0.0262	0.4773	8.1	58.1
OG_coq8b	20..10	0.378	942.7	341.3	0.0518	0.0215	0.4148	20.3	141.5
OG_crebrf	20..9	0.238	1273.3	460.7	0.1177	0.0265	0.2249	33.7	103.6
OG_cpne8	20..11	0.248	733.2	262.8	0.0556	0.0151	0.2713	11.1	71.3
OG_copb2	20..2	0.236	2050	620	0.0124	0.004	0.325	8.3	201.5
OG_cpeb2	20..9	0.224	1165.9	316.1	0.0692	0.0193	0.2785	22.5	88
OG_copa	20..9	0.263	2182	659	0.0118	0.0043	0.3636	9.3	239.6
OG_cpped1	20..6	0.277	558.9	212.1	0.1804	0.0411	0.2277	23	48.3
OG_cptp	18..3	0.33	332.3	108.7	0.0808	0.0289	0.3577	9.6	38.9
OG_cpne4b	20..2	0.26	661.8	214.2	0.0193	0.0064	0.3341	4.3	71.6
OG_ckap5	20..10	0.229	4290.7	1475.3	0.0656	0.0165	0.251	70.6	370.3
OG_cpeb3	20..2	0.196	1213.5	406.5	0.0589	0.013	0.2211	15.8	89.9
OG_col5a2a	18..9	0.229	2498.6	1149.4	0.181	0.0315	0.1741	78.7	200.1
OG_cpeb4a	20..10	0.199	1471.3	565.7	0.1053	0.0198	0.1876	29.1	106.1
OG_creb1a	20..3	0.265	625.8	217.2	0.0099	0.0033	0.3331	2.1	72.3
OG_creb1b	16..8	0.266	687.7	278.3	0.0546	0.0148	0.2708	10.2	75.4
OG_cpsf2	20..10	0.191	1688.3	582.7	0.0411	0.0091	0.2213	15.4	128.9
OG_csrnp3	20..8	0.202	1360.2	475.8	0.0637	0.014	0.2201	19.1	104.7
OG_cygb2	18..9	0.263	402.3	119.7	0.0456	0.0151	0.3311	6.1	39.6
OG_chd8	20..10	0.285	4826.8	1818.2	0.1907	0.044	0.2309	212.5	419.8
OG_cryabb	20..3	0.387	324.9	125.1	0.094	0.035	0.3727	11.4	46.6
OG_cpsf3	20..1	0.251	1401.2	473.8	0.0393	0.0116	0.2961	16.3	140.3
OG_crkl	20..9	0.212	669.2	239.8	0.0313	0.0077	0.2463	5.2	59
OG_cryba4	20..10	0.173	414.2	131.8	0.1103	0.0196	0.1778	8.1	23.4
OG_creld2	20..10	0.394	745.4	244.6	0.12	0.0468	0.3896	34.8	95.3
OG_cpz	20..4	0.223	1042.6	349.4	0.046	0.012	0.2602	12.5	90.9
OG_crk	20..5	0.184	667.5	253.5	0.0143	0.0031	0.2149	2	54.5
OG_ctps1a	20..8	0.208	1255.1	442.9	0.0407	0.0097	0.2387	12.2	105.7
OG_cpt2	20..7	0.243	1307.3	489.7	0.0777	0.0192	0.2464	25	120.7
OG_crsp7	20..9	0.192	1008.3	389.7	0.1301	0.0223	0.1714	22.5	66.8
OG_cryzl1	18..10	0.24	719.4	315.6	0.2898	0.0459	0.1582	33	49.9
OG_cryba1b	20..10	0.276	460.6	112.4	0.0516	0.02	0.387	9.2	43.5
OG_cpt1ab	20..5	0.316	1588.1	547.9	0.0742	0.0251	0.3384	39.9	185.4
OG_cyp1b	20..5	0.28	1049.8	333.2	0.1175	0.0333	0.2831	34.9	94.3
OG_cry2	20..10	0.258	1061.5	333.5	0.0874	0.0246	0.281	26.1	93.7
OG_dalrd3	18..9	0.309	1089.3	452.7	0.2219	0.0508	0.229	55.3	103.7
OG_csnk1da	20..10	0.122	789.9	182.1	0.0001	0	0.2164	0	39.4
OG_csnk1g2b	11..12	0	878.9	228.1	0.017	0	0	0	0
OG_ctdnep1b	20..7	0.234	481.9	196.1	0.0706	0.0162	0.23	7.8	45.1
OG_ctdsplb	20..8	0.226	573.4	179.6	0.0459	0.0127	0.276	7.3	49.6
OG_csnk1db	20..9	0.224	702.2	245.8	0.0271	0.0072	0.2678	5.1	65.8
OG_cstf1	20..3	0.237	971	322	0.0242	0.0072	0.2953	7	95.1
OG_csnk2a4	12..11	0.285	860.6	273.4	0.0327	0.0117	0.3575	10.1	97.7
OG_csk	20..1	0.232	884.1	282.9	0.0476	0.0133	0.2782	11.7	78.7
OG_mpp1	20..10	0.255	951.9	314.1	0.1029	0.0269	0.2613	25.6	82.1
OG_ctsz	20..11	0.25	461.2	141.8	0.0867	0.024	0.2763	11	39.2
OG_cracd	18..1	0.339	1858.5	664.5	0.2289	0.0598	0.2612	111.1	173.6
OG_cse1l	20..9	0.261	1726.8	640.2	0.0452	0.0129	0.2866	22.4	183.5
OG_ctsd	20..10	0.239	793.8	283.2	0.0594	0.0155	0.2603	12.3	73.7
OG_cstf2	20..10	0.318	980.6	456.4	0.0747	0.0215	0.2878	21.1	131.4
OG_csrnp1b	20..9	0.237	1209.6	356.4	0.0824	0.0224	0.2717	27.1	96.9
OG_cxcr3.2	18..5	0.32	571.3	217.7	0.1807	0.0474	0.2622	27.1	57.1
OG_dctn2	18..10	0.216	812.7	285.3	0.0788	0.0179	0.2266	14.5	64.7
OG_cyfip2	20..10	0.222	2440.9	817.1	0.0072	0.0021	0.2891	5.1	236.2
OG_cttnbp2nlb	18..9	0.275	1041.7	422.3	0.1705	0.0381	0.2235	39.7	94.4
OG_ctu2	20..10	0.314	686.2	255.8	0.2088	0.0516	0.247	35.4	63.2
OG_cysltr3	20..9	0.478	495.3	194.7	0.198	0.0744	0.3756	36.8	73.1
OG_ctnnb1	12..11	0.315	1536.1	662.9	0.0097	0.0033	0.341	5.1	226.1
OG_cysltr1	20..10	0.406	696.6	218.4	0.1526	0.0581	0.381	40.5	83.2
OG_cyth4a	16..4	0.302	473.1	135.9	0.0295	0.0121	0.4095	5.7	55.6
OG_ctnnal1	20..10	0.179	944.2	318.8	0.0714	0.0139	0.1946	13.1	62
OG_cramp1	20..3	0.276	1919.7	804.3	0.1306	0.031	0.2374	59.5	190.9
OG_dbndd1	20..8	0.139	310.3	115.7	0.0967	0.0131	0.1355	4.1	15.7
OG_cul2	12..11	0.15	1652.7	519.3	0.0201	0.004	0.1971	6.5	102.3
OG_dapk3	19..9	0.384	728.2	183.8	0.0288	0.0164	0.5701	11.9	104.8
OG_daglb	20..9	0.303	1163.9	414.1	0.1322	0.0371	0.2804	43.1	116.1
OG_cul3b	20..9	0.19	1665.7	521.3	0.0122	0.0031	0.2554	5.2	133.1
OG_ddx18	20..7	0.212	1202.2	417.8	0.0445	0.0108	0.2429	13	101.5
OG_dcun1d5	18..10	0.172	527.2	168.8	0.0609	0.0121	0.1991	6.4	33.6
OG_dbr1	20..3	0.391	924.6	320.4	0.1346	0.0491	0.3652	45.4	117
OG_dcaf12	20..10	0.2	1015.6	361.4	0.0654	0.0141	0.2151	14.3	77.7
OG_dctpp1	20..7	0.268	281.2	57.8	0.0146	0.0071	0.4887	2	28.2
OG_dcun1d1	20..9	0.226	476.1	150.9	0.0293	0.0084	0.2861	4	43.2
OG_dcn	20..11	0.307	689.7	228.3	0.0402	0.0148	0.3674	10.2	83.9
OG_cmya5	20..3	0.364	2865.7	1016.3	0.2535	0.0685	0.2703	196.3	274.7
OG_dcaf11	20..11	0.203	1092.4	374.6	0.0714	0.0157	0.2197	17.1	82.3
OG_dcaf15	20..10	0.278	1128.6	338.4	0.0638	0.0211	0.3308	23.8	111.9
OG_ctnnd2b	20..9	0.177	1886.2	690.8	0.0384	0.0077	0.1992	14.4	137.6
OG_dcst2	18..2	0.395	1098.4	446.6	0.4437	0.0967	0.218	106.2	97.4
OG_cnot1	20..4	0.195	5181	1887	0.0116	0.0027	0.2364	14.2	446
OG_dhcr24	20..10	0.157	1019.3	351.7	0.0948	0.0152	0.1601	15.5	56.3
OG_daam1b	20..9	0.19	2351.6	834.4	0.0493	0.0105	0.2128	24.7	177.5
OG_ddx28	20..1	0.351	884.7	342.3	0.1786	0.0513	0.2871	45.4	98.3
OG_ddx39ab	18..8	0.284	872.7	228.3	0.021	0.0089	0.4221	7.7	96.4
OG_ddc	20..11	0.455	916.5	355.5	0.2406	0.0806	0.3349	73.9	119.1
OG_ddx39b	20..11	0.252	916.7	280.3	0.02	0.0067	0.337	6.2	94.4
OG_dennd10	17..7	0.204	711.5	269.5	0.1046	0.0203	0.1938	14.4	52.2
OG_ddx39aa	20..9	0.308	925.6	340.4	0.0148	0.0055	0.3674	5	125
OG_ddr2l	20..10	0.28	1946.2	576.8	0.0672	0.0224	0.333	43.5	192.1
OG_degs1	20..7	0.227	614.7	210.3	0.023	0.0064	0.2783	3.9	58.5
OG_ddx49	20..11	0.258	908.7	330.3	0.0249	0.0075	0.3018	6.8	99.7
OG_ddx19b	20..10	0.302	1077.1	344.9	0.056	0.0198	0.3527	21.3	121.7
OG_ddx52	20..11	0.303	748.6	271.4	0.0983	0.0294	0.2986	22	81.1
OG_degs2	20..9	0.231	703.7	262.3	0.0434	0.011	0.2538	7.8	66.6
OG_ddx23	18..1	0.262	1322	406	0.0477	0.0153	0.3214	20.3	130.5
OG_dclre1a	12..11	0.354	1441.9	523.1	0.2886	0.0713	0.247	102.8	129.2
OG_dcaf6	20..1	0.254	1687.3	664.7	0.1656	0.0349	0.2108	58.9	140.1
OG_ddx20	20..6	0.236	1199.6	459.4	0.1298	0.0275	0.2121	33	97.4
OG_ddx31	20..11	0.274	1191.5	449.5	0.0991	0.0261	0.2638	31.2	118.6
OG_ddx59	20..2	0.249	1122.7	425.3	0.093	0.0226	0.2425	25.3	103.1
OG_dleu7	20..6	0.162	242.6	75.4	0.0689	0.0128	0.1859	3.1	14
OG_dgkza	20..10	0.211	1369.5	484.5	0.0583	0.0135	0.2314	18.5	112.1
OG_dapk1	20..10	0.198	3044.4	1197.6	0.0635	0.0128	0.2009	38.8	240.7
OG_dffa	18..8	0.4	479.3	186.7	0.4034	0.0943	0.2339	45.2	43.7
OG_denr	20..8	0.197	406.9	142.1	0.0864	0.0176	0.2036	7.2	28.9
OG_dennd11	20..8	0.208	941.2	336.8	0.0513	0.0118	0.23	11.1	77.5
OG_ddx51	20..11	0.315	897	336	0.1508	0.0414	0.2744	37.1	92.2
OG_dhrs3b	16..7	0.284	636.1	203.9	0.0698	0.0224	0.3209	14.3	65.4
OG_dhrs7cb	18..10	0.212	511.4	184.6	0.2245	0.0369	0.1642	18.8	30.3
OG_desma	20..7	0.187	975.9	308.1	0.0571	0.0125	0.2196	12.2	67.6
OG_depdc4	20..11	0.385	944.9	363.1	0.265	0.0726	0.2739	68.6	99.4
OG_depdc7b	18..9	0.36	1021.5	376.5	0.1847	0.0548	0.2966	56	111.7
OG_dhdh.2	20..8	0.338	605.3	225.7	0.1249	0.0388	0.3109	23.5	70.2
OG_dhps	19..7	0.28	636.7	209.3	0.0602	0.0192	0.3187	12.2	66.7
OG_ddx54	20..5	0.294	1782.4	593.6	0.0599	0.0199	0.3323	35.5	197.2
OG_desmb	20..11	0.28	1002.2	314.8	0.0817	0.0253	0.31	25.4	97.6
OG_dhcr7	20..11	0.269	990.2	311.8	0.0894	0.0261	0.2919	25.8	91
OG_ddx46	20..11	0.256	1999.4	667.6	0.0387	0.0118	0.3058	23.7	204.2
OG_dennd2c	20..10	0.233	1469.6	531.4	0.0854	0.0202	0.2367	29.7	125.8
OG_dipk1aa	20..1	0.547	747.6	191.4	0.1234	0.0745	0.6039	55.7	115.6
OG_diras1a	18..3	0.137	349.3	88.7	0.0001	0	0.2246	0	19.9
OG_dr1	17..1	0.129	379.2	145.8	0.0387	0.0055	0.141	2.1	20.6
OG_dlx2a	20..10	0.188	620.6	204.4	0.0626	0.0133	0.2127	8.3	43.5
OG_dlx4b	20..7	0.188	422.9	144.1	0.0707	0.0145	0.2043	6.1	29.4
OG_dhx33	20..7	0.257	1133.9	435.1	0.0489	0.0134	0.2739	15.2	119.2
OG_dlx3b	20..11	0.175	408.3	92.7	0.0722	0.0173	0.2394	7.1	22.2
OG_dlx2b	20..6	0.149	593.4	222.6	0.0641	0.0099	0.1551	5.9	34.5
OG_dlx5a	20..5	0.109	594.2	227.8	0.0277	0.0034	0.1222	2	27.8
OG_dhx58	20..1	0.364	1399.2	457.8	0.1773	0.0566	0.319	79.2	146.1
OG_dhx36	20..10	0.333	1947.9	530.1	0.0789	0.0317	0.4023	61.8	213.3
OG_dhx16	20..10	0.24	2217.6	743.4	0.0955	0.0237	0.2478	52.5	184.2
OG_dhx34	20..10	0.348	1917.9	767.1	0.1964	0.0534	0.272	102.5	208.6
OG_dlb	20..10	0.219	1424.6	399.4	0.023	0.0071	0.3079	10.1	123
OG_dennd3a	20..8	0.243	2568.3	926.7	0.1213	0.0277	0.2281	71.1	211.4
OG_dnajc19	18..9	0.268	191.1	66.9	0.0751	0.0213	0.2832	4.1	18.9
OG_dennd5b	12..11	0.351	2502.9	818.1	0.0677	0.0267	0.3939	66.8	322.3
OG_dync2i2	20..9	0.259	921.6	371.4	0.1556	0.0337	0.2169	31.1	80.6
OG_dnaaf10	18..9	0.386	538.1	190.9	0.0523	0.0224	0.4282	12.1	81.7
OG_dmrta2	20..2	0.187	875.5	381.5	0.0747	0.0131	0.1754	11.5	66.9
OG_dhx8	20..10	0.251	2427.6	839.4	0.0247	0.0075	0.3043	18.3	255.4
OG_dnase1l4.2	18..6	0.257	592.5	181.5	0.1066	0.0288	0.2706	17.1	49.1
OG_dmrt2a	20..2	0.255	1046.5	414.5	0.1092	0.0256	0.2347	26.8	97.3
OG_dhx57	19..5	0.271	2539.8	988.2	0.1229	0.0302	0.2453	76.6	242.4
OG_dis3	20..9	0.318	1968.5	659.5	0.0477	0.0176	0.3703	34.7	244.2
OG_dpf2l	20..10	0.154	841.1	310.9	0.0266	0.0047	0.1779	4	55.3
OG_dpt	19..4	0.221	286.1	88.9	0.0391	0.0108	0.2756	3.1	24.5
OG_dok6	20..1	0.187	581.8	204.2	0.0825	0.016	0.1938	9.3	39.6
OG_dennd4c	20..3	0.236	3554.8	1308.2	0.0929	0.0217	0.2333	77	305.2
OG_dph5	20..2	0.274	546.1	182.9	0.0517	0.0163	0.3154	8.9	57.7
OG_ednrba	20..6	0.265	754.2	262.8	0.0785	0.0219	0.279	16.5	73.3
OG_drd3	18..4	0.349	805.1	298.9	0.0936	0.0321	0.3433	25.9	102.6
OG_dis3l	20..10	0.258	1929.4	704.6	0.1199	0.0291	0.2423	56.1	170.7
OG_dnmt3aa	18..9	0.261	1038.7	368.3	0.0688	0.0192	0.2785	19.9	102.6
OG_dpp7	20..10	0.22	931.8	334.2	0.0957	0.021	0.2196	19.6	73.4
OG_dph6	20..11	0.292	735.8	275.2	0.205	0.0473	0.2309	34.8	63.5
OG_drg2	20..8	0.197	661.9	241.1	0.0395	0.0088	0.222	5.8	53.5
OG_dnai1.2	20..9	0.358	1274.7	405.3	0.198	0.0604	0.3053	77	123.7
OG_drd1a	20..5	0.213	756	294	0.0271	0.0064	0.237	4.9	69.7
OG_dynll1	20..3	0.19	215.4	51.6	0.0001	0	0.3272	0	16.9
OG_dusp14	20..11	0.281	450.2	179.8	0.085	0.023	0.2704	10.3	48.6
OG_drg1	20..4	0.246	828.7	269.3	0.0073	0.0024	0.327	2	88.1
OG_dusp2	20..9	0.373	658.2	184.8	0.0754	0.0337	0.4471	22.2	82.6
OG_dusp4	20..4	0.253	849.1	230.9	0.0306	0.0108	0.3538	9.2	81.7
OG_dhx9	20..5	0.237	2149.3	733.7	0.086	0.0213	0.2482	45.9	182.1
OG_dqx1	20..10	0.265	1466.8	642.2	0.1344	0.0298	0.2217	43.7	142.4
OG_ecrg4a	18..8	0.306	270.1	101.9	0.1763	0.0448	0.2538	12.1	25.9
OG_dusp8b	20..10	0.27	727.5	262.5	0.2753	0.0531	0.1927	38.6	50.6
OG_ehd3	20..6	0.318	1117.1	382.9	0.0083	0.0034	0.4055	3.8	155.3
OG_dtwd2	20..10	0.336	546.6	188.4	0.0622	0.023	0.3697	12.6	69.7
OG_dusp6	20..4	0.276	959.8	189.2	0.004	0.0022	0.5477	2.1	103.6
OG_eif4e1c	20..10	0.129	427.4	133.6	0.0135	0.0023	0.1734	1	23.2
OG_dync1i2a	20..9	0.194	1304.5	456.5	0.0911	0.018	0.1981	23.5	90.4
OG_ebf2	18..10	0.261	1212.3	470.7	0.0481	0.0133	0.2764	16.1	130.1
OG_eif4a2	20..3	0.188	878.5	291.5	0.0001	0	0.2513	0	73.2
OG_dzank1	10..9	0.367	1043.5	399.5	0.1642	0.0508	0.3095	53	123.7
OG_dyrk3	20..9	0.247	1119.3	395.7	0.0732	0.0191	0.2611	21.4	103.3
OG_e2f2	20..10	0.305	840.5	290.5	0.0868	0.0275	0.3165	23.1	91.9
OG_atad5a	20..10	0.378	3014	1111	0.3071	0.0783	0.2549	235.9	283.2
OG_ecsit	20..8	0.293	790.9	325.1	0.2067	0.0461	0.223	36.4	72.5
OG_dyrk2	20..11	0.157	1116.7	410.3	0.057	0.0096	0.1684	10.7	69.1
OG_ednraa	20..3	0.247	680.1	228.9	0.0477	0.0137	0.2866	9.3	65.6
OG_elavl1b	16..8	0.241	720.9	200.1	0.0408	0.0132	0.3227	9.5	64.6
OG_dyrk1aa	20..8	0.131	1536	555	0.0353	0.0053	0.1502	8.2	83.4
OG_enpp4	20..10	0.349	742.4	253.6	0.1569	0.049	0.3126	36.4	79.3
OG_ednrab	20..6	0.228	756.7	281.3	0.0564	0.0138	0.2439	10.4	68.6
OG_efna1a	20..5	0.324	304.7	100.3	0.0866	0.0299	0.3451	9.1	34.6
OG_edem1	20..11	0.232	1317.8	449.2	0.0606	0.0156	0.2578	20.6	115.8
OG_efhd2	20..7	0.268	551.9	141.1	0.0494	0.0181	0.367	10	51.8
OG_eef1a1l3	10..9	0.31	1009.5	355.5	0.0624	0.021	0.3372	21.2	119.9
OG_dzip1l	18..8	0.405	1370.1	468.9	0.3233	0.088	0.2721	120.5	127.6
OG_efna5a	20..6	0.16	471.8	137.2	0.0543	0.0108	0.1989	5.1	27.3
OG_eif3c	20..6	0.269	1725.2	443.8	0.0231	0.0093	0.4024	16	178.6
OG_eefsec	20..10	0.267	1121.3	420.7	0.1628	0.0371	0.2278	41.6	95.8
OG_eif2b1	20..9	0.265	650.8	243.2	0.044	0.0128	0.2907	8.3	70.7
OG_eif2s1b	20..5	0.269	706.5	235.5	0.0276	0.0091	0.3309	6.5	77.9
OG_ehd1a	20..5	0.212	1213.1	388.9	0.0352	0.0093	0.2627	11.2	102.2
OG_eif2a	18..8	0.232	1131.9	425.1	0.1074	0.0237	0.2205	26.8	93.7
OG_eif2b3	20..10	0.275	941.7	282.3	0.1042	0.0307	0.2946	28.9	83.2
OG_edem3	20..10	0.264	1455.7	470.3	0.0637	0.0192	0.3012	28	141.7
OG_dna2	20..3	0.314	2286.4	803.6	0.1051	0.0326	0.31	74.5	249.1
OG_egr1	20..10	0.211	1137.5	395.5	0.1004	0.0212	0.2116	24.2	83.7
OG_eif2d	18..9	0.296	849.6	293.4	0.1337	0.037	0.2769	31.5	81.3
OG_dnmt1	20..8	0.239	3309.1	1154.9	0.0815	0.0203	0.2491	67.2	287.7
OG_efhc2	20..8	0.3	1311.2	479.8	0.3612	0.0678	0.1877	88.9	90.1
OG_eif2ak1	20..11	0.254	886.8	334.2	0.2717	0.0488	0.1795	43.3	60
OG_eif4a3	20..3	0.147	856	296	0.0001	0	0.1902	0	56.3
OG_eif2s3	12..8	0.233	1020.8	395.2	0.0203	0.0054	0.2644	5.5	104.5
OG_entpd5a	20..6	0.208	946.5	337.5	0.0659	0.0147	0.2225	13.9	75.1
OG_eif4h	18..6	0.134	414.6	179.4	0.0169	0.0024	0.1426	1	25.6
OG_efs	12..11	0.339	1578.2	776.8	0.1765	0.0445	0.2523	70.3	196
OG_elavl2	20..9	0.246	830	205	0.0001	0	0.4139	0	84.8
OG_elavl3	20..3	0.258	796.5	229.5	0.0001	0	0.3841	0	88.2
OG_elmod2	20..5	0.268	632.9	210.1	0.1637	0.0392	0.2397	24.8	50.4
OG_elf3	20..9	0.379	559.3	139.7	0.0412	0.0224	0.5429	12.5	75.8
OG_elovl6	20..7	0.248	559.8	136.2	0.0182	0.0072	0.3937	4	53.6
OG_dicer1	20..4	0.194	4048.6	1171.4	0.0613	0.0146	0.2377	59	278.4
OG_elovl4a	20..10	0.187	706.8	235.2	0.0619	0.013	0.2103	9.2	49.5
OG_eif5	20..8	0.258	986.8	300.2	0.0259	0.0088	0.3395	8.7	101.9
OG_emc8	18..3	0.223	456.1	137.9	0.0686	0.0179	0.2605	8.1	35.9
OG_elovl7b	20..11	0.248	571.1	196.9	0.0633	0.0172	0.2721	9.8	53.6
OG_ell2	20..7	0.205	1384.1	448.9	0.0926	0.0201	0.2172	27.8	97.5
OG_eif4enif1	18..7	0.274	1294.1	517.9	0.0766	0.0206	0.2686	26.6	139.1
OG_eif3ba	20..11	0.174	1475.8	450.2	0.0368	0.0081	0.2212	12	99.6
OG_emc7b	20..10	0.31	448.3	157.7	0.0595	0.0202	0.3394	9.1	53.5
OG_elovl1a	20..10	0.276	619.3	142.7	0.0533	0.0213	0.3988	13.2	56.9
OG_emx3	16..3	0.183	531.4	161.6	0.0503	0.0113	0.2247	6	36.3
OG_en2a	18..2	0.273	501.1	104.9	0.0832	0.0313	0.3766	15.7	39.5
OG_elfn1a	20..5	0.162	1703.5	621.5	0.0459	0.0083	0.1798	14.1	111.7
OG_endog	18..10	0.453	535.8	160.2	0.2337	0.0861	0.3683	46.1	59
OG_en2b	18..5	0.187	567.2	143.8	0.0467	0.0122	0.26	6.9	37.4
OG_edc4	12..11	0.271	2898.2	1109.8	0.0881	0.0234	0.2653	67.7	294.4
OG_edrf1	20..10	0.25	2602.1	931.9	0.1179	0.028	0.2376	72.9	221.4
OG_eno1a	18..10	0.173	908.4	306.6	0.0372	0.0076	0.2054	6.9	63
OG_elp3	20..11	0.273	1006.9	334.1	0.0445	0.0143	0.3219	14.4	107.5
OG_etfa	20..10	0.236	416.6	153.4	0.1227	0.0269	0.2196	11.2	33.7
OG_enosf1	18..8	0.234	903.4	344.6	0.0874	0.02	0.2294	18.1	79.1
OG_eloa	20..8	0.244	1175.5	435.5	0.1715	0.0353	0.2058	41.5	89.6
OG_esr2a	20..11	0.178	948.8	326.2	0.1331	0.0223	0.1675	21.2	54.6
OG_eea1	20..10	0.276	2735.2	912.8	0.1626	0.0402	0.247	109.9	225.5
OG_ets1	20..8	0.185	893.3	267.7	0.039	0.0092	0.2362	8.2	63.2
OG_enox1	20..8	0.269	1039.6	367.4	0.0848	0.0235	0.2765	24.4	101.6
OG_eml2	20..9	0.199	1419.3	524.7	0.0957	0.0187	0.1951	26.5	102.3
OG_ensab	20..5	0.139	214.3	85.7	0.0312	0.0047	0.151	1	12.9
OG_exosc5	20..8	0.315	285.4	113.6	0.0313	0.0107	0.342	3.1	38.8
OG_enpp5	20..10	0.321	962.9	363.1	0.174	0.0466	0.2678	44.9	97.2
OG_emilin1a	20..11	0.383	1419	507	0.2888	0.0774	0.268	109.8	135.9
OG_elp1	20..2	0.279	2171.8	828.2	0.1491	0.0362	0.2425	78.5	200.8
OG_faima	20..11	0.276	377.2	117.8	0.0314	0.011	0.3518	4.2	41.4
OG_epn2	18..8	0.274	1179.1	485.9	0.0829	0.0216	0.2603	25.4	126.5
OG_enpep	20..1	0.298	1917.1	680.9	0.1097	0.0318	0.2898	61	197.3
OG_ext2	20..8	0.259	1402.6	409.4	0.0136	0.005	0.3656	7	149.7
OG_emilin2a	20..3	0.363	1726.2	658.8	0.2304	0.063	0.2734	108.7	180.1
OG_ephx4	20..7	0.237	823.6	262.4	0.0424	0.0122	0.2883	10.1	75.6
OG_fam168b	20..10	0.206	325.4	178.6	0.1728	0.0254	0.1471	8.3	26.3
OG_eral1	20..2	0.258	729.4	281.6	0.1061	0.0257	0.2426	18.8	68.3
OG_exoc3l1	20..10	0.313	1489	641	0.1439	0.0374	0.2596	55.6	166.4
OG_emsy	12..5	0.392	2380.9	1039.1	0.1063	0.0368	0.3457	87.5	359.2
OG_f2	20..1	0.235	963.8	302.2	0.0595	0.0164	0.2755	15.8	83.3
OG_epha2a	20..5	0.252	1820.7	702.3	0.1043	0.0248	0.2373	45.1	166.6
OG_entpd8	20..10	0.305	928.2	355.8	0.2487	0.0553	0.2224	51.3	79.2
OG_eif2ak4	20..10	0.28	2775.8	992.2	0.1079	0.0294	0.2726	81.6	270.4
OG_eri1	20..8	0.317	620.9	186.1	0.0691	0.0257	0.3724	16	69.3
OG_faslg	20..1	0.322	342.4	143.6	0.1526	0.0407	0.2664	13.9	38.3
OG_ephb3a	12..3	0.269	2002.4	535.6	0.0188	0.0074	0.3965	14.9	212.3
OG_faua	11..5	0.183	271.8	94.2	0.069	0.0137	0.1979	3.7	18.6
OG_exoc1	20..1	0.219	1761.1	512.9	0.0272	0.0081	0.2964	14.2	152
OG_fbxl22	20..10	0.267	482.8	195.2	0.1591	0.0353	0.2217	17	43.3
OG_ercc2	18..9	0.218	1485.5	545.5	0.0398	0.0097	0.2441	14.4	133.2
OG_esrra	20..9	0.259	760.5	307.5	0.0076	0.0022	0.2947	1.7	90.6
OG_etnk2	18..7	0.208	478.4	142.6	0.0313	0.0086	0.2737	4.1	39
OG_erf	20..8	0.259	1017.6	404.4	0.0417	0.0115	0.2748	11.7	111.1
OG_errfi1a	20..10	0.314	689.1	246.9	0.1383	0.0396	0.2865	27.3	70.8
OG_etv7	20..2	0.226	477.3	170.7	0.0988	0.0222	0.2243	10.6	38.3
OG_eif4g1a	20..5	0.347	2499.6	737.4	0.085	0.0335	0.3942	83.8	290.7
OG_etv5b	18..2	0.332	887.3	342.7	0.0796	0.0262	0.329	23.2	112.7
OG_f9a	20..1	0.418	682.3	235.7	0.1214	0.0487	0.4017	33.3	94.7
OG_ets2	20..10	0.27	843.4	296.6	0.1075	0.0285	0.2648	24	78.5
OG_fbxl4	20..10	0.29	1128	387	0.1205	0.0338	0.28	38.1	108.4
OG_fa2h	20..1	0.265	800.2	279.8	0.0543	0.016	0.2945	12.8	82.4
OG_fam53b	18..5	0.252	437.2	147.8	0.0694	0.0191	0.2755	8.4	40.7
OG_fads2	20..10	0.296	886.3	307.7	0.2114	0.0502	0.2376	44.5	73.1
OG_f13a1b	18..5	0.244	1473.5	515.5	0.1079	0.0258	0.2395	38.1	123.4
OG_faf2	20..9	0.323	762.8	230.2	0.0486	0.0195	0.4004	14.8	92.2
OG_esyt3	20..1	0.326	1579.5	544.5	0.1461	0.0435	0.2981	68.8	162.3
OG_ern1	12..11	0.315	1776	666	0.0666	0.0217	0.3266	38.6	217.5
OG_fam8a1a	20..10	0.201	537.6	194.4	0.1231	0.0231	0.1878	12.4	36.5
OG_erbb2	20..9	0.282	2249.7	735.3	0.0806	0.0247	0.3063	55.5	225.2
OG_exoc6b	20..9	0.197	1636.1	568.9	0.0543	0.0119	0.22	19.5	125.2
OG_farsa	20..7	0.23	1117.8	373.2	0.0548	0.0144	0.2632	16.1	98.2
OG_far1	20..1	0.363	1091.3	318.7	0.093	0.0378	0.4064	41.3	129.5
OG_etv4	18..9	0.159	971.1	384.9	0.1189	0.017	0.1433	16.5	55.2
OG_faf1	20..10	0.204	1392.1	536.9	0.0533	0.0115	0.2148	15.9	115.3
OG_eml6	20..10	0.188	3118.5	1132.5	0.0388	0.0083	0.213	25.8	241.3
OG_fbxw4	20..9	0.269	629.6	201.4	0.1797	0.0425	0.2366	26.8	47.6
OG_fastkd3	20..11	0.319	949.8	409.2	0.2684	0.0584	0.2177	55.5	89.1
OG_fgf2	20..3	0.243	333.2	98.8	0.0187	0.0062	0.3328	2.1	32.9
OG_exoc3l2b	20..9	0.251	1866.2	725.8	0.1149	0.0265	0.2306	49.5	167.4
OG_fam91a1	20..10	0.205	1734	591	0.0344	0.0084	0.2443	14.6	144.4
OG_fbxl8	20..7	0.39	621.8	242.2	0.0978	0.0363	0.371	22.6	89.8
OG_ercc6l2	20..1	0.36	1789.6	625.4	0.1861	0.0562	0.3022	100.6	189
OG_fdft1	20..11	0.261	726.8	284.2	0.1059	0.0258	0.2433	18.7	69.1
OG_fbxw2	20..11	0.232	1002.3	362.7	0.0745	0.018	0.2418	18.1	87.7
OG_fam120c	20..9	0.148	1779.9	785.1	0.0601	0.0085	0.1417	15.2	111.2
OG_fez1	20..10	0.244	795.7	248.3	0.0792	0.0216	0.2725	17.2	67.7
OG_fbxw8	20..4	0.391	1117.4	346.6	0.0802	0.0351	0.4379	39.3	151.8
OG_fdx1	20..9	0.217	292.1	106.9	0.0133	0.0035	0.2604	1	27.8
OG_fbxo21	20..8	0.246	1166	325	0.0605	0.0187	0.309	21.8	100.4
OG_fer	20..1	0.344	1195	428	0.0416	0.0162	0.3896	19.4	166.7
OG_fgf3	18..9	0.15	537.3	209.7	0.1474	0.019	0.1289	10.2	27
OG_fitm2	20..9	0.398	332.3	120.7	0.1116	0.0425	0.3805	14.1	45.9
OG_fbxo34	20..11	0.312	931.8	364.2	0.2805	0.0604	0.2152	56.2	78.4
OG_fgf16	20..2	0.12	444.9	113.1	0.0261	0.0047	0.1782	2.1	20.2
OG_fibinb	18..7	0.217	472.6	88.4	0.0205	0.0085	0.4134	4	36.5
OG_evi5l	18..9	0.235	1377.2	452.8	0.0246	0.0072	0.2942	10	133.2
OG_foxd7	20..10	0.271	528.6	170.4	0.0425	0.0139	0.3276	7.4	55.8
OG_fhl2a	12..10	0.134	591.7	116.3	0.013	0.0033	0.2558	2	29.8
OG_fes	20..9	0.212	1642.7	598.3	0.097	0.0202	0.2087	33.2	124.9
OG_fbxo10	20..10	0.238	1314.9	542.1	0.0523	0.0126	0.2411	16.6	130.7
OG_fhl3a	20..3	0.192	645.2	191.8	0.024	0.0062	0.2588	4	49.7
OG_fkbp14	20..10	0.216	467.2	153.8	0.1003	0.0223	0.2226	10.4	34.2
OG_fkbp6	20..9	0.318	539.8	198.2	0.1655	0.045	0.2721	24.3	53.9
OG_fkbp5	18..10	0.322	894.2	308.8	0.2008	0.0531	0.2644	47.5	81.6
OG_fgfrl1a	20..7	0.241	1032.2	287.8	0.0127	0.0045	0.3528	4.6	101.5
OG_eprs1	20..3	0.235	3260.8	1134.2	0.0806	0.0199	0.2467	64.8	279.8
OG_fkbp10a	20..10	0.3	1049.5	420.5	0.176	0.0428	0.2432	44.9	102.3
OG_fgfr3	20..2	0.2	1625	553	0.0571	0.0128	0.2248	20.9	124.3
OG_fezf2	18..8	0.166	800.7	240.3	0.0356	0.0076	0.2139	6.1	51.4
OG_foxn4	16..4	0.346	704.6	222.4	0.1545	0.0499	0.3232	35.2	71.9
OG_fmodb	18..6	0.329	562.5	193.5	0.043	0.0164	0.3814	9.2	73.8
OG_fancd2	18..5	0.238	2502.1	938.9	0.1307	0.0282	0.216	70.6	202.8
OG_fgfr4	18..8	0.196	1994.9	783.1	0.089	0.0168	0.1893	33.6	148.2
OG_fktn	18..6	0.246	878.6	288.4	0.0972	0.0249	0.2565	21.9	74
OG_fnbp1l	20..10	0.195	1045.4	289.6	0.0668	0.0161	0.2417	16.9	70
OG_flot2a	20..5	0.243	786.5	278.5	0.0543	0.0146	0.2681	11.5	74.7
OG_fignl1	20..2	0.256	1201.3	472.7	0.171	0.0361	0.2108	43.3	99.7
OG_fli1	20..1	0.204	937	329	0.0423	0.0099	0.2337	9.3	76.9
OG_fntb	20..10	0.263	707.3	240.7	0.1459	0.0353	0.242	25	58.2
OG_fhdc2	20..10	0.371	1405.9	562.1	0.2149	0.0606	0.2818	85.1	158.4
OG_foxb1a	18..7	0.227	679.5	226.5	0.0372	0.0101	0.2726	6.9	61.8
OG_foxc1b	18..5	0.245	828.7	269.3	0.0566	0.016	0.2837	13.3	76.4
OG_fkbp9	20..5	0.257	1230.2	461.8	0.112	0.0271	0.2421	33.4	111.8
OG_fndc10	18..5	0.249	429.5	110.5	0.1052	0.0302	0.2875	13	31.8
OG_foxd5	20..7	0.289	486.9	146.1	0.095	0.0301	0.3169	14.7	46.3
OG_frmd6	20..5	0.202	1340.7	471.3	0.024	0.0058	0.2428	7.8	114.4
OG_fmnl2a	20..10	0.206	2305.7	805.3	0.0902	0.019	0.2109	43.9	169.8
OG_foxa1	20..10	0.115	928.9	343.1	0.0537	0.0067	0.1243	6.2	42.7
OG_fmnl2b	20..10	0.232	2338.9	814.1	0.0776	0.019	0.2452	44.5	199.6
OG_foxd3	20..8	0.244	848.9	225.1	0.0732	0.0223	0.3042	18.9	68.5
OG_foxf1	20..10	0.184	863.4	276.6	0.0251	0.0059	0.2341	5.1	64.8
OG_foxi2	20..10	0.185	735	207	0.0756	0.0167	0.2211	12.3	45.8
OG_flt4	18..4	0.207	2504.9	858.1	0.076	0.0168	0.2215	42.1	190.1
OG_foxf2a	20..1	0.188	837.8	260.2	0.0253	0.0062	0.2441	5.2	63.5
OG_frs3	20..10	0.241	1229.7	492.3	0.0765	0.0181	0.2361	22.2	116.3
OG_esyt1b	20..5	0.272	3236.5	1152.5	0.1936	0.0432	0.2233	139.9	257.4
OG_foxi1	18..9	0.271	814.8	247.2	0.1033	0.0299	0.2895	24.4	71.6
OG_foxi3a	20..6	0.181	779.3	306.7	0.1465	0.0228	0.1554	17.7	47.7
OG_foxi3b	18..9	0.248	726.2	290.8	0.2261	0.0418	0.1849	30.4	53.8
OG_fzd3a	20..9	0.348	1108.7	385.3	0.0593	0.0228	0.3843	25.3	148.1
OG_foxl2a	16..9	0.285	677.9	210.1	0.1009	0.0305	0.3025	20.7	63.6
OG_foxl2b	20..10	0.182	588.9	155.1	0.0336	0.0087	0.2578	5.1	40
OG_foxg1a	20..10	0.145	884.1	291.9	0.0395	0.0068	0.1734	6.1	50.6
OG_flt1	20..9	0.24	2300.9	849.1	0.1621	0.0334	0.2058	76.8	174.8
OG_fzd6	20..3	0.268	1142.9	411.1	0.112	0.0289	0.2577	33	105.9
OG_foxj1b	20..8	0.21	1002.8	320.2	0.1225	0.0257	0.2095	25.7	67.1
OG_foxd2	20..8	0.16	805.8	214.2	0.0512	0.0109	0.2123	8.8	45.5
OG_furinb	20..10	0.234	1454.9	576.1	0.0949	0.0211	0.2219	30.6	127.8
OG_foxp1a	18..9	0.277	1074.5	467.5	0.1346	0.0314	0.233	33.7	108.9
OG_gal3st1b	18..3	0.337	711.4	233.6	0.1347	0.0434	0.3223	30.9	75.3
OG_gabrd	20..3	0.212	910	320	0.0304	0.0076	0.2503	6.9	80.1
OG_foxk2a	20..10	0.193	1231.2	523.8	0.0421	0.0083	0.196	10.2	102.7
OG_foxo4	20..1	0.255	1211.1	498.9	0.0986	0.0232	0.2354	28.1	117.5
OG_foxp1b	20..11	0.245	843.2	293.8	0.0857	0.0217	0.2533	18.3	74.4
OG_fsta	20..9	0.273	708	177	0.0382	0.0151	0.395	10.7	69.9
OG_fuca2	18..3	0.173	914.8	318.2	0.1	0.0174	0.1739	15.9	55.3
OG_foxo6a	20..10	0.248	1337.6	501.4	0.1654	0.0347	0.21	46.5	105.3
OG_gamt	20..8	0.2	438.8	131.2	0.0583	0.0141	0.2421	6.2	31.8
OG_ftr82	16..6	0.193	1301.7	426.3	0.0362	0.0085	0.2347	11.1	100.1
OG_fscn2a	18..9	0.269	963.8	326.2	0.1937	0.0437	0.2258	42.1	73.6
OG_fzd10	18..9	0.228	1265.7	417.3	0.0347	0.0096	0.2777	12.2	115.9
OG_ftr83	16..5	0.275	1316.5	411.5	0.0615	0.0198	0.3221	26.1	132.6
OG_gadd45ba	20..6	0.236	363.4	116.6	0.04	0.0115	0.288	4.2	33.6
OG_frzb	20..7	0.228	551.3	132.7	0.0481	0.0157	0.3269	8.7	43.4
OG_fscn1a	20..6	0.19	1167.3	305.7	0.0366	0.0098	0.2674	11.4	81.7
OG_foxq1a	11..10	0.417	554.4	111.6	0.0462	0.0312	0.6741	17.3	75.3
OG_fkbp15b	20..5	0.327	1935.1	686.9	0.2127	0.0554	0.2603	107.2	178.8
OG_fuca1.2	20..10	0.282	914.2	294.8	0.2436	0.0535	0.2197	48.9	64.8
OG_fxr1	20..1	0.337	1041.7	359.3	0.0865	0.0303	0.3497	31.5	125.7
OG_gal3st1a	20..6	0.263	889.9	298.1	0.0719	0.0207	0.2876	18.4	85.7
OG_fzd8a	20..4	0.203	1049.7	255.3	0.0123	0.004	0.3289	4.2	84
OG_gadd45gb.1	20..4	0.15	295.8	100.2	0.0383	0.0068	0.1772	2	17.8
OG_gabrr2b	20..8	0.262	910.7	283.3	0.0266	0.009	0.3395	8.2	96.2
OG_fzd9b	20..7	0.246	1252.5	442.5	0.0285	0.0083	0.291	10.4	128.8
OG_foxo6b	20..9	0.212	1281.7	473.3	0.1004	0.0207	0.2065	26.6	97.7
OG_fzd7a	20..4	0.212	1242.6	332.4	0.0101	0.0033	0.3232	4	107.4
OG_gdpd3b	18..3	0.313	566.4	216.6	0.1523	0.0411	0.2701	23.3	58.5
OG_galm	20..10	0.231	723.9	260.1	0.1169	0.0257	0.2202	18.6	57.3
OG_galk2	20..10	0.239	767.9	300.1	0.2328	0.0414	0.1778	31.8	53.3
OG_foxm1	20..9	0.383	939.1	290.9	0.1658	0.0583	0.3517	54.7	102.3
OG_gab3	20..9	0.29	839.4	300.6	0.0892	0.0262	0.2936	22	88.2
OG_gal3st4	20..1	0.209	762.6	308.4	0.1535	0.0269	0.1754	20.5	54.1
OG_ftsj3	20..11	0.293	1630.7	538.3	0.0749	0.024	0.3203	39.1	172.4
OG_galr1a	20..11	0.38	637.1	190.9	0.0705	0.0313	0.4444	20	84.8
OG_frmd4ba	20..10	0.327	1613.9	543.1	0.0977	0.0328	0.3356	52.9	182.3
OG_gabrg2	20..7	0.267	918	198	0.0058	0.0028	0.488	2.6	96.6
OG_frmpd1b	20..10	0.234	2537.3	939.7	0.1228	0.0266	0.2163	67.4	203.3
OG_gapdh	20..10	0.194	675.5	236.5	0.055	0.0118	0.215	8	50.9
OG_galr2b	20..7	0.302	808.4	283.6	0.0136	0.0051	0.3732	4.1	105.8
OG_gipc3	20..7	0.166	584.5	231.5	0.009	0.0017	0.1902	1	44
OG_gas7a	20..9	0.228	606.3	200.7	0.0307	0.0086	0.2797	5.2	56.1
OG_galns	20..10	0.262	915.4	326.6	0.1722	0.0385	0.2237	35.3	73.1
OG_gfap	20..8	0.241	929.5	267.5	0.0659	0.0193	0.2926	17.9	78.3
OG_hsd11b2	20..10	0.236	779.4	267.6	0.1223	0.0278	0.2272	21.7	60.8
OG_ghrhrb	18..9	0.177	809.8	291.2	0.1231	0.0205	0.1666	16.6	48.5
OG_gba2	20..10	0.303	1489	551	0.0772	0.0239	0.3099	35.6	170.7
OG_garre1	20..1	0.209	2220.8	785.2	0.0735	0.0162	0.2205	36	173.1
OG_galnt12	20..10	0.268	1175.4	399.6	0.1644	0.039	0.237	45.8	94.7
OG_gatd1	20..8	0.239	448.3	190.7	0.1374	0.0278	0.2021	12.4	38.5
OG_gjc1	18..2	0.298	957.2	389.8	0.0613	0.0183	0.2987	17.5	116.5
OG_galnt3	20..10	0.192	1278.2	464.8	0.0857	0.0167	0.1944	21.3	90.4
OG_gas6	18..7	0.308	1286.7	417.3	0.1056	0.0334	0.3168	43	132.2
OG_gata4	18..1	0.285	537	204	0.075	0.0216	0.2886	11.6	58.9
OG_gata2a	18..7	0.211	871.5	244.5	0.0177	0.0054	0.3026	4.7	74
OG_gan	20..10	0.216	1078.3	358.7	0.0422	0.0108	0.2562	11.7	91.9
OG_gclm	18..8	0.246	448.9	166.1	0.0825	0.0205	0.2484	9.2	41.3
OG_gadd45aa	20..8	0.356	334.2	94.8	0.0954	0.0383	0.4021	12.8	38.1
OG_gbx1	20..8	0.217	760	167	0.0267	0.0095	0.3572	7.3	59.7
OG_gbx2	20..7	0.179	681.7	197.3	0.0569	0.0127	0.2225	8.6	43.9
OG_gba3	20..10	0.296	965.5	354.5	0.1439	0.038	0.2639	36.7	93.6
OG_gck	20..10	0.285	845.4	306.6	0.0596	0.0183	0.3068	15.5	94.1
OG_gga1	20..10	0.256	1105.8	469.2	0.0857	0.0204	0.238	22.5	111.7
OG_gcat	20..9	0.203	842.3	345.7	0.0595	0.0121	0.2031	10.2	70.2
OG_gdap1	18..9	0.346	675.8	239.2	0.1315	0.0423	0.3216	28.6	76.9
OG_gcgra	20..9	0.246	888	237	0.0576	0.0184	0.3204	16.4	75.9
OG_gcm2	18..10	0.314	913.3	319.7	0.1434	0.041	0.2862	37.5	91.5
OG_gareml	20..10	0.342	1480.3	646.7	0.0889	0.0277	0.3112	40.9	201.3
OG_gdnfa	18..5	0.197	521.5	192.5	0.065	0.0135	0.2074	7	39.9
OG_gbe1b	20..6	0.253	1206.1	422.9	0.084	0.022	0.2621	26.6	110.8
OG_garem	20..10	0.251	1708	644	0.109	0.0258	0.2369	44.1	152.6
OG_gemin8	20..9	0.232	374.2	126.8	0.1596	0.0332	0.2077	12.4	26.3
OG_gemin2	20..10	0.475	377	139	0.1481	0.062	0.4189	23.4	58.2
OG_gdf9	20..10	0.304	747.8	245.2	0.1032	0.0322	0.3124	24.1	76.6
OG_gdi1	20..5	0.197	1005.8	335.2	0.0256	0.0063	0.2443	6.3	81.9
OG_gak	20..10	0.251	1891.4	622.6	0.074	0.0204	0.2756	38.6	171.6
OG_gdap2	20..5	0.211	943.1	337.9	0.1368	0.0264	0.1931	24.9	65.2
OG_gfod1	20..10	0.265	813.4	269.6	0.0226	0.0075	0.3316	6.1	89.4
OG_gnai3	20..10	0.215	696.3	209.7	0.0258	0.0074	0.2855	5.1	59.9
OG_gfra4b	18..8	0.227	762	258	0.0623	0.0157	0.2529	12	65.3
OG_prr12a	20..7	0.223	4576.7	2038.3	0.1366	0.0252	0.1844	115.3	376
OG_glula	20..5	0.329	870.4	242.6	0.0228	0.0106	0.4644	9.2	112.7
OG_gcc1	20..10	0.346	1204.2	442.8	0.1282	0.0408	0.3178	49.1	140.7
OG_gipc2	20..8	0.3	734.5	195.5	0.0288	0.0123	0.4287	9.1	83.8
OG_fn1a	18..1	0.219	5154.4	1946.6	0.0734	0.0164	0.2228	84.3	433.7
OG_gja13.2	20..10	0.337	414.3	137.7	0.0905	0.032	0.3541	13.3	48.8
OG_gja1b	18..5	0.186	870.8	254.2	0.0518	0.0121	0.2326	10.5	59.1
OG_gja11	20..9	0.288	601.2	202.8	0.0593	0.0192	0.3237	11.5	65.6
OG_gfra3	20..4	0.272	659.9	246.1	0.0575	0.0166	0.2889	11	71.1
OG_gja10b	20..1	0.317	852.9	311.1	0.1853	0.0486	0.2624	41.5	81.6
OG_gjb3	20..7	0.306	480.7	140.3	0.0399	0.0159	0.3972	7.6	55.7
OG_gldc	20..7	0.222	2114.4	789.6	0.0614	0.0143	0.2335	30.3	184.3
OG_gja12.1	20..9	0.397	467	145	0.0344	0.0173	0.5032	8.1	73
OG_gjd2b	20..7	0.133	703.8	205.2	0.0146	0.0027	0.1868	1.9	38.3
OG_gjd6	11..10	0.548	532.5	211.5	0.0495	0.0283	0.5716	15.1	120.9
OG_glod4	20..10	0.254	531.7	194.3	0.0925	0.0234	0.2527	12.4	49.1
OG_gosr1	19..6	0.141	554.5	186.5	0.0102	0.0018	0.1807	1	33.7
OG_glrx3	20..10	0.235	677.5	240.5	0.2204	0.0407	0.1848	27.6	44.4
OG_glra3	20..10	0.286	610.1	184.9	0.0001	0	0.4099	0	75.8
OG_ggcx	20..2	0.243	1525.4	490.6	0.065	0.018	0.2769	27.5	135.8
OG_gmppb	20..7	0.363	804.4	275.6	0.0199	0.0089	0.4475	7.2	123.3
OG_gigyf1a	18..4	0.161	1688.5	609.5	0.0602	0.0105	0.1739	17.7	106
OG_gmcl1	20..10	0.21	911.6	249.4	0.0593	0.0159	0.268	14.5	66.8
OG_gmpr	20..8	0.22	531.6	224.4	0.0317	0.0073	0.2303	3.9	51.7
OG_gmeb1	20..3	0.314	930.3	374.7	0.1268	0.0351	0.2771	32.7	103.8
OG_glud1b	20..6	0.192	1224.7	398.3	0.0166	0.0041	0.2484	5.1	98.9
OG_glud1a	20..8	0.24	1220.4	402.6	0.0474	0.0134	0.2824	16.3	113.7
OG_gng10	18..3	0.245	146.4	57.6	0.0207	0.0057	0.2753	0.8	15.9
OG_gmppab	20..7	0.208	822.3	296.7	0.0528	0.012	0.228	9.9	67.6
OG_gna14a	20..10	0.26	828.8	233.2	0.1102	0.0312	0.2835	25.9	66.1
OG_gna13a	20..6	0.16	739.3	241.7	0.0526	0.0098	0.1859	7.2	44.9
OG_gna11b	20..5	0.153	878.2	183.8	0.0359	0.009	0.2517	7.9	46.3
OG_gnaia	20..8	0.239	575.9	171.1	0.0672	0.0191	0.2842	11	48.6
OG_gng3	11..4	0.044	169.9	55.1	0.0001	0	0.0601	0	3.3
OG_gemin4	20..10	0.323	1871	748	0.2883	0.0632	0.2191	118.2	163.8
OG_gnav1	14..8	0.258	613.4	172.6	0.0497	0.0165	0.3329	10.1	57.5
OG_gnat1	20..11	0.26	541.1	181.9	0.0232	0.0075	0.3224	4.1	58.7
OG_gnpda2	18..3	0.232	623.3	207.7	0.0164	0.0049	0.2952	3	61.3
OG_gng5	18..10	0.382	156.8	47.2	0.0264	0.0134	0.5054	2.1	23.9
OG_fyco1a	20..10	0.383	2961.4	1013.6	0.2514	0.0726	0.2887	214.9	292.6
OG_golt1bb	20..10	0.19	222.8	122.2	0.0001	0	0.1783	0	21.8
OG_gpd1l	20..8	0.229	609.9	227.1	0.0507	0.0126	0.2477	7.7	56.3
OG_golph3b	20..5	0.236	686.9	189.1	0.0428	0.0135	0.3152	9.3	59.6
OG_gpr34l	20..11	0.297	604.3	193.7	0.2378	0.0558	0.2346	33.7	45.4
OG_gpr19	20..11	0.292	852.2	320.8	0.0696	0.0209	0.3	17.8	96.2
OG_golph3a	20..6	0.265	585.1	158.9	0.0237	0.009	0.3798	5.3	60.4
OG_gpalpp1	20..10	0.449	577	203	0.1139	0.0495	0.4348	28.6	88.3
OG_gnrhr1	20..10	0.175	690.5	299.5	0.0309	0.0056	0.1796	3.8	53.8
OG_got1	20..6	0.259	901.5	331.5	0.0343	0.0101	0.294	9.1	97.5
OG_gnsb	20..10	0.336	947.7	327.3	0.0767	0.0274	0.3568	25.9	116.8
OG_grb10b	20..11	0.248	960.7	326.3	0.1027	0.0257	0.2507	24.7	81.8
OG_gli1	20..1	0.242	2861.5	1098.5	0.135	0.0291	0.2154	83.2	236.6
OG_glg1a	20..7	0.207	2416.5	769.5	0.0379	0.0097	0.2554	23.4	196.5
OG_gpbp1l1	20..10	0.146	1041.3	404.7	0.0507	0.0078	0.1535	8.1	62.1
OG_glg1b	20..7	0.237	2402.9	732.1	0.047	0.0138	0.2927	33.1	214.3
OG_gpr185a	18..9	0.471	652.7	235.3	0.0809	0.0392	0.4841	25.6	113.9
OG_gper1	20..3	0.336	745.3	223.7	0.0109	0.0051	0.4686	3.8	104.8
OG_gpc4	20..1	0.264	1179	378	0.0482	0.0152	0.3153	17.9	119.2
OG_golga5	20..2	0.323	1488.5	503.5	0.096	0.0318	0.3314	47.4	166.9
OG_gpc2	20..7	0.233	1020.3	374.7	0.0492	0.0125	0.2546	12.8	95.4
OG_gpr12	20..4	0.281	753.4	221.6	0.0389	0.0142	0.3646	10.7	80.8
OG_gpc5b	20..2	0.264	781.5	334.5	0.1169	0.027	0.231	21.1	77.3
OG_gpr185b	20..6	0.203	658.3	256.7	0.0435	0.0094	0.2168	6.2	55.6
OG_gpr39	20..4	0.282	772.8	298.2	0.0806	0.0225	0.2789	17.4	83.2
OG_gpcpd1	20..7	0.231	1059.6	347.4	0.0607	0.016	0.263	16.9	91.4
OG_gpib	20..1	0.179	972	324	0.0162	0.0037	0.227	3.6	73.6
OG_gpr61	18..9	0.193	909.9	392.1	0.1817	0.0273	0.1503	24.8	58.9
OG_grwd1	20..4	0.218	959.8	360.2	0.1404	0.0273	0.1941	26.2	69.9
OG_gpr45	20..11	0.256	677.5	291.5	0.1635	0.0336	0.2058	22.8	60
OG_gli2b	20..10	0.248	2193.9	860.1	0.1235	0.0276	0.2236	60.6	192.3
OG_grcc10	18..8	0.291	261.9	104.1	0.0239	0.0077	0.3221	2	33.5
OG_gli2a	20..10	0.216	2621.5	1032.5	0.2185	0.0359	0.1641	94	169.4
OG_gpr4	20..9	0.33	728.5	297.5	0.1044	0.0315	0.3019	23	89.8
OG_gtf3ab	20..1	0.336	419.9	126.1	0.2497	0.0661	0.2648	27.8	33.4
OG_gtf2f2a	20..9	0.153	574.5	154.5	0.1008	0.0176	0.175	10.1	27
OG_gpr85	20..8	0.217	834.5	296.5	0.0045	0.0012	0.273	1	80.9
OG_grb2b	20..6	0.15	484.9	166.1	0.0001	0	0.1962	0	32.6
OG_gskip	20..9	0.258	237.5	86.5	0.0443	0.0127	0.2873	3	24.9
OG_hapln3	20..9	0.353	638	259	0.1084	0.0348	0.3213	22.2	83.2
OG_gramd1ba	20..10	0.226	1317.1	440.9	0.1109	0.025	0.2256	32.9	99.5
OG_gsta.1	18..7	0.274	312.8	110.2	0.1703	0.0402	0.2361	12.6	26
OG_hars	20..9	0.231	851.9	273.1	0.082	0.0207	0.2528	17.7	69
OG_grk3	20..11	0.202	1300.1	442.9	0.0184	0.0046	0.2516	6	111.4
OG_gsx1	20..8	0.358	527.4	147.6	0.0374	0.018	0.4807	9.5	70.9
OG_grin1a	20..11	0.159	1853.5	630.5	0.0107	0.0022	0.2018	4	127.3
OG_grik1b	20..10	0.274	1867.4	616.6	0.0356	0.0118	0.3322	22.1	204.9
OG_gstt1b	20..5	0.329	518.4	195.6	0.0543	0.019	0.3495	9.8	68.4
OG_grik5	20..3	8.87	1462	488	0.0146	0.1654	11.3189	241.8	5523.7
OG_grm1a	20..9	0.275	1710.3	521.7	0.031	0.011	0.3558	18.9	185.6
OG_grid2ipb	20..9	0.228	2382.8	929.2	0.1021	0.0219	0.2142	52.1	199.1
OG_gspt1	20..3	0.158	1171.3	436.7	0.0104	0.002	0.1887	2.3	82.4
OG_grin3bb	20..6	0.21	1725.7	668.3	0.0597	0.013	0.2178	22.4	145.5
OG_gpatch8	20..7	0.278	2591	1033	0.1256	0.0311	0.2473	80.5	255.5
OG_gtf2e2	20..9	0.208	500.6	147.4	0.0519	0.0135	0.2594	6.7	38.2
OG_gtf2e1	20..9	0.318	847.6	238.4	0.0361	0.0155	0.428	13.1	102
OG_gtf3c6	18..10	0.302	305.7	78.3	0.2278	0.0596	0.2616	18.2	20.5
OG_hdhd5	18..4	0.247	593.1	246.9	0.0877	0.0203	0.2315	12	57.2
OG_gucy2f	20..11	0.275	1894.4	697.6	0.132	0.0331	0.251	62.8	175.1
OG_gtf2h4	20..10	0.213	1022.3	369.7	0.0284	0.007	0.248	7.2	91.7
OG_gtpbp10	20..9	0.271	692.7	279.3	0.2425	0.0476	0.1965	33	54.9
OG_guca1b	20..11	0.237	396.5	128.5	0.0177	0.0054	0.3055	2.1	39.3
OG_grin2cb	20..10	0.201	2422.8	922.2	0.0829	0.0166	0.1997	40.1	184.2
OG_gtpbp2a	20..9	0.253	883.3	343.7	0.0687	0.0176	0.2564	15.5	88.1
OG_grin2ca	20..10	0.238	3027	1122	0.081	0.0195	0.2412	59.1	270.6
OG_hacd2	20..11	0.208	412.7	145.3	0.0421	0.01	0.2374	4.1	34.5
OG_gsna	20..10	0.267	1613.9	573.1	0.0888	0.0241	0.2718	38.9	155.8
OG_gxylt1a	20..10	0.25	592.1	208.9	0.1156	0.0278	0.2404	16.5	50.2
OG_gtpbp3	20..11	0.257	860.8	357.2	0.1221	0.0276	0.226	23.8	80.7
OG_gripap1	18..9	0.329	1699.8	538.2	0.1552	0.0475	0.3058	80.7	164.6
OG_hacd1	20..11	0.114	378	138	0.0748	0.0089	0.1184	3.3	16.3
OG_hacd3	17..3	0.25	771.4	296.6	0.1178	0.027	0.2295	20.9	68.1
OG_hibadhb	20..10	0.214	626.7	249.3	0.1685	0.0296	0.1758	18.6	43.8
OG_hapln2	16..5	0.25	624.7	218.3	0.12	0.0287	0.2394	17.9	52.3
OG_gusb	20..10	0.274	1084.4	382.6	0.1029	0.0279	0.271	30.2	103.7
OG_gtf3c4	20..10	0.379	1183	428	0.1451	0.0492	0.3394	58.3	145.3
OG_hbb	14..6	0.292	285.4	92.6	0.1874	0.0471	0.2515	13.5	23.3
OG_haus1	18..9	0.36	454.4	166.6	0.0833	0.0304	0.3645	13.8	60.7
OG_hadhab	16..6	0.25	1613.9	636.1	0.098	0.0232	0.2365	37.4	150.4
OG_hells	20..8	0.242	1861.4	619.6	0.0942	0.0237	0.252	44.2	156.1
OG_arf4	18..7	0.361	265.1	94.9	0.1245	0.0422	0.3391	11.2	32.2
OG_hmx4	16..6	0.218	407.3	126.7	0.0735	0.0182	0.2476	7.4	31.4
OG_hddc3	20..7	0.361	373.2	145.8	0.0596	0.0222	0.3721	8.3	54.3
OG_hes6	20..10	0.274	337.2	109.8	0.0683	0.021	0.307	7.1	33.7
OG_haus4	20..11	0.309	767.4	258.6	0.1474	0.042	0.2847	32.2	73.6
OG_hdhd2	20..10	0.266	519.8	221.2	0.0981	0.0237	0.2415	12.3	53.4
OG_hid1a	20..11	0.224	1616.7	612.3	0.051	0.0122	0.2391	19.7	146.4
OG_hdac6	20..3	0.252	1967	703	0.1124	0.0273	0.2427	53.7	170.7
OG_hic1	20..9	0.168	1428	537	0.047	0.0086	0.1817	12.2	97.6
OG_greb1	11..10	0.286	3511.9	1381.1	0.1076	0.0285	0.2651	100.1	366.1
OG_hey1	20..7	0.378	538.2	241.8	0.0865	0.0295	0.3409	15.9	82.4
OG_heyl	20..10	0.285	665	301	0.1491	0.0342	0.2293	22.7	69
OG_heatr6	18..2	0.328	1829.3	744.7	0.1291	0.037	0.2869	67.8	213.6
OG_her9	18..8	0.249	609.2	236.8	0.0365	0.0099	0.2705	6	64.1
OG_has3	20..5	0.206	1186.1	466.9	0.0228	0.0052	0.2297	6.2	107.3
OG_hdgfl2	20..10	0.215	1271.4	444.6	0.1101	0.0232	0.2103	29.4	93.5
OG_hexdc	20..7	0.318	737.1	273.9	0.2174	0.0537	0.2469	39.6	67.6
OG_hhatlb	20..8	0.272	1035.5	359.5	0.1148	0.0304	0.2648	31.5	95.2
OG_hoxb3a	18..5	0.13	894.5	350.5	0.0492	0.0067	0.1372	6	48.1
OG_hlfa	20..8	0.312	601.5	172.5	0.0323	0.0136	0.4196	8.2	72.4
OG_hmg20a	18..7	0.195	661.9	193.1	0.0423	0.0106	0.2509	7	48.5
OG_hmbox1b	20..9	0.156	920.2	309.8	0.0271	0.0052	0.191	4.8	59.2
OG_hhip	20..9	0.183	1523.1	513.9	0.0507	0.0107	0.2106	16.3	108.2
OG_hcn4l	20..8	0.261	2249.3	891.7	0.1674	0.036	0.2152	81	191.9
OG_hdlbpa	18..7	0.166	2784.5	980.5	0.0459	0.0086	0.1876	24	184
OG_hephl1a	20..7	0.331	1821.1	623.9	0.1528	0.0457	0.2991	83.3	186.6
OG_hmgb2a	18..2	0.43	479.8	129.2	0.0761	0.0401	0.5266	19.2	68
OG_hip1rb	20..10	0.305	1885.6	670.4	0.1535	0.0416	0.2708	78.4	181.6
OG_hs3st1l1	16..8	0.197	688.4	238.6	0.0692	0.0147	0.2123	10.1	50.7
OG_hmgcl	20..11	0.271	645.4	236.6	0.05	0.0148	0.2963	9.6	70.1
OG_hrasb	20..3	0.184	422.8	144.2	0.0001	0	0.2413	0	34.8
OG_hnf4a	20..9	0.123	844	332	0.0796	0.0096	0.121	8.1	40.2
OG_hipk1a	20..9	0.288	1985.4	618.6	0.0583	0.0198	0.3399	39.4	210.2
OG_hecw1b	18..9	0.271	2859.6	1037.4	0.0515	0.0153	0.2969	43.7	308
OG_hnrnpdl	20..3	0.197	611.4	198.6	0.0424	0.01	0.2367	6.1	47
OG_hoxa10b	18..8	0.17	537.6	197.4	0.0871	0.0148	0.1701	8	33.6
OG_hk1	18..10	0.221	1953.2	746.8	0.0259	0.0065	0.2498	12.6	186.5
OG_hnf1bb	20..10	0.264	909	309	0.0973	0.0262	0.2695	23.8	83.3
OG_hoxa11b	16..6	0.109	640.1	214.9	0.0362	0.0047	0.1306	3	28.1
OG_hs3st1l2	20..8	0.308	634.3	259.7	0.0836	0.0245	0.2931	15.5	76.1
OG_hnrpkl	20..11	0.241	670.1	268.9	0.056	0.0138	0.2466	9.2	66.3
OG_hs3st3l	18..3	0.277	636.8	185.2	0.0635	0.0213	0.3358	13.6	62.2
OG_hoxa1a	16..7	0.398	487.3	181.7	0.0436	0.0191	0.4376	9.3	79.5
OG_hoxa13b	20..8	0.14	657.2	224.8	0.0274	0.0047	0.1699	3.1	38.2
OG_hoxa2b	16..6	0.147	673.6	220.4	0.1168	0.0171	0.1465	11.5	32.3
OG_hnrnpd	20..9	0.145	569.8	177.2	0.052	0.0091	0.1742	5.2	30.9
OG_hoxa9b	18..8	0.109	518.3	210.7	0.1471	0.0136	0.0926	7.1	19.5
OG_hsf4	18..9	0.362	795.9	293.1	0.207	0.0595	0.2874	47.3	84.2
OG_golga4	20..10	0.578	3423.8	1100.2	0.2153	0.1021	0.4743	349.7	521.8
OG_hmgcra	20..11	0.212	1551.8	620.2	0.0821	0.0169	0.2054	26.2	127.4
OG_large2	20..10	0.181	1636.6	601.4	0.0264	0.0055	0.2095	9.1	126
OG_hoxb2a	18..9	0.185	818.5	360.5	0.2411	0.0314	0.1304	25.7	47
OG_hspb2	20..3	0.312	365.3	141.7	0.0422	0.0142	0.3357	5.2	47.6
OG_hoxb6a	18..3	0.161	372.9	131.1	0.0138	0.0027	0.1983	1	26
OG_sla1a	20..3	0.362	431.1	147.9	0.1891	0.0575	0.3043	24.8	45
OG_hoxb5a	18..3	1.282	558.5	167.5	0.0763	0.1126	1.4765	62.9	247.3
OG_hoxb13a	20..10	0.15	631.1	229.9	0.1	0.0147	0.1472	9.3	33.8
OG_gon4lb	20..11	0.336	3113.6	1206.4	0.2829	0.0657	0.2321	204.4	280
OG_hnrnpul1l	18..6	0.273	1626.7	500.3	0.0836	0.0254	0.3045	41.4	152.3
OG_hypk	20..10	0.309	275.6	96.4	0.0421	0.0149	0.3547	4.1	34.2
OG_hsp90ab1	20..7	0.242	1480.7	427.3	0.0154	0.0053	0.342	7.8	146.1
OG_hoxc8a	18..9	0.105	535.1	190.9	0.067	0.0075	0.1126	4	21.5
OG_hoxc13a	20..5	0.174	599.3	219.7	0.025	0.0051	0.2025	3	44.5
OG_hnrnpub	20..10	0.252	1633.3	526.7	0.0751	0.021	0.2799	34.3	147.4
OG_hpcal1	12..6	0.226	360.7	122.3	0.0097	0.0028	0.2899	1	35.4
OG_hp	11..10	0.566	471.5	185.5	0.211	0.0917	0.4347	43.3	80.6
OG_hrasa	16..9	0.19	330.3	128.7	0.0141	0.0031	0.2178	1	28
OG_hoxc10a	16..8	0.081	490.4	148.6	0.166	0.0125	0.0752	6.1	11.2
OG_hpgd	20..9	0.276	599.4	183.6	0.0292	0.0105	0.3587	6.3	65.8
OG_hoxd10a	18..7	0.089	647.7	231.3	0.1319	0.0109	0.0825	7	19.1
OG_hspa4l	20..10	0.267	1667.4	600.6	0.1316	0.0323	0.2458	53.9	147.6
OG_hs2st1a	20..10	0.14	748.6	190.4	0.0933	0.0157	0.1682	11.8	32
OG_hs2st1b	20..8	0.263	704	226	0.0247	0.0083	0.3356	5.8	75.8
OG_igfbp1b	20..10	0.274	405.8	119.2	0.0775	0.0246	0.3177	10	37.9
OG_htr1fb	20..7	0.385	759.4	272.6	0.0602	0.025	0.4159	19	113.4
OG_htra3b	20..9	0.164	975.2	362.8	0.0603	0.0104	0.1731	10.2	62.8
OG_gmeb2	20..10	0.332	819	279	0.1193	0.0385	0.3225	31.5	90
OG_hsd17b10	20..11	0.25	466	212	0.0777	0.0177	0.2273	8.2	48.2
OG_hspb3	18..8	0.337	223.5	103.5	0.1174	0.0333	0.2835	7.4	29.4
OG_hpn	20..10	0.213	532.7	157.3	0.0227	0.0066	0.2888	3.5	45.4
OG_hsd17b2	20..11	0.311	426.3	161.7	0.3359	0.0672	0.1999	28.6	32.3
OG_hsd17b12b	20..5	0.235	542	187	0.0173	0.0051	0.2912	2.7	54.5
OG_hsdl1	20..10	0.352	384.1	167.9	0.1636	0.0459	0.2805	17.6	47.1
OG_hsd3b1	18..10	0.27	803.3	318.7	0.2818	0.0522	0.1853	41.9	59.1
OG_htr3a	16..7	0.209	1012.5	355.5	0.0795	0.0174	0.2191	17.6	77.9
OG_hsf2	20..9	0.266	771.6	257.4	0.1016	0.0276	0.2712	21.3	69.8
OG_ifrd1	20..10	0.291	922.6	328.4	0.1175	0.0327	0.278	30.1	91.3
OG_hyi	18..9	0.244	408	153	0.084	0.0204	0.2432	8.3	37.2
OG_impa2	20..5	0.255	486.1	185.9	0.0934	0.0231	0.2471	11.2	45.9
OG_id3	20..9	0.276	268.2	67.8	0.018	0.0077	0.4262	2.1	28.9
OG_htr6	16..8	0.358	785.6	357.4	0.0632	0.0212	0.3346	16.6	119.6
OG_hspa12b	20..8	0.214	1359.8	554.2	0.0766	0.0159	0.2075	21.6	115
OG_icln	18..3	0.293	316.8	139.2	0.1502	0.0358	0.2382	11.3	33.1
OG_htr3b	18..8	0.22	925.9	337.1	0.0616	0.0145	0.2352	13.4	79.3
OG_hykk.2	18..7	0.405	587.6	204.4	0.2093	0.0683	0.3262	40.1	66.7
OG_hspa8b	20..10	0.192	1214.6	429.4	0.0549	0.0116	0.2118	14.1	91
OG_htr5aa	20..10	0.35	712.6	190.4	0.0272	0.0137	0.5016	9.7	95.5
OG_hsp90b1	20..8	0.221	1803.2	533.8	0.0397	0.0113	0.2843	20.4	151.8
OG_ica1	20..5	0.254	741.6	197.4	0.0809	0.025	0.3083	18.5	60.9
OG_idh1	18..7	0.264	634.3	202.7	0.0549	0.017	0.3097	10.8	62.8
OG_hspa5	20..9	0.228	1467.3	479.7	0.0139	0.0041	0.2953	6	141.7
OG_impdh2	20..8	0.203	1039.3	379.7	0.0197	0.0047	0.2394	4.9	90.9
OG_igfbp6b	18..8	0.261	376.7	130.3	0.1365	0.0331	0.2424	12.5	31.6
OG_idh2	20..4	0.257	782.5	252.5	0.0156	0.0052	0.3346	4.1	84.5
OG_hyou1	20..6	0.264	2099.6	765.4	0.1164	0.0291	0.2499	61.1	191.3
OG_surf4	17..5	0.241	505.9	169.1	0.0064	0.002	0.3145	1	53.2
OG_insm1b	18..8	0.192	888.4	281.6	0.1035	0.0207	0.2003	18.4	56.4
OG_igf2b	20..5	0.155	336.6	134.4	0.1339	0.0182	0.136	6.1	18.3
OG_il11a	18..3	0.166	381.4	152.6	0.0713	0.0117	0.1643	4.5	25.1
OG_ing3	20..10	0.168	779.1	288.9	0.0962	0.0158	0.164	12.3	47.4
OG_igfbp3	20..1	0.145	442.8	148.2	0.1573	0.0206	0.1313	9.1	19.5
OG_ikzf5	20..10	0.209	734.7	219.3	0.0317	0.0087	0.2738	6.4	60.1
OG_il22	20..8	0.2	346.7	100.3	0.1039	0.0227	0.2187	7.9	21.9
OG_ihha	20..10	0.193	896.4	315.6	0.1199	0.0221	0.1845	19.8	58.2
OG_imp3	18..8	0.326	344.8	96.2	0.0272	0.0124	0.4547	4.3	43.7
OG_ilk	20..7	0.174	814.9	262.1	0.0077	0.0018	0.2324	1.5	60.9
OG_ildr1a	20..8	0.277	791.2	270.8	0.122	0.0326	0.2669	25.8	72.3
OG_inka2	18..9	0.268	543.9	194.1	0.2004	0.0436	0.2178	23.7	42.3
OG_irf4a	20..8	0.219	954.4	260.6	0.0688	0.0187	0.2714	17.8	70.7
OG_ilvbl	20..10	0.501	1076.1	438.9	0.0788	0.0381	0.4827	41	211.9
OG_ing5a	20..9	0.234	459.6	146.4	0.0315	0.0093	0.2942	4.3	43.1
OG_inhbab	12..11	0.443	859.4	319.6	0.1076	0.0455	0.4224	39.1	135
OG_heatr1	20..1	0.458	2684.5	1107.5	0.1496	0.0574	0.3837	154.1	424.9
OG_inavaa	20..10	0.284	978.3	365.7	0.1341	0.0343	0.2557	33.5	93.5
OG_iqub	18..8	0.398	1206.4	422.6	0.4522	0.101	0.2232	121.8	94.3
OG_hectd1	20..8	0.197	4790.3	1857.7	0.028	0.0061	0.2192	29.4	407.2
OG_inhbaa	20..8	0.23	872.5	315.5	0.0853	0.02	0.234	17.4	73.8
OG_inpp5l	20..7	0.281	604.4	163.6	0.0873	0.0291	0.3329	17.6	54.5
OG_itfg2	20..9	0.38	639.9	233.1	0.0998	0.0371	0.3721	23.8	86.7
OG_ighmbp2	20..9	0.257	1755.8	623.2	0.138	0.0325	0.2352	57	146.6
OG_hivep2b	12..11	0.287	3055.4	1024.6	0.2126	0.0496	0.2333	151.6	239
OG_iars1	20..9	0.245	2613.7	857.3	0.075	0.0202	0.2687	52.7	230.4
OG_ints11	20..8	0.208	1388.6	405.4	0.0165	0.0048	0.2899	6.6	117.5
OG_immt	20..10	0.306	1423.4	583.6	0.1502	0.0386	0.2571	54.9	150
OG_ip6k2a	20..10	0.233	998.9	303.1	0.0494	0.0142	0.2867	14.2	86.9
OG_itpka	20..9	0.266	815.2	249.8	0.1501	0.038	0.2535	31	63.3
OG_ip6k2b	18..8	0.203	914.4	291.6	0.0975	0.0209	0.2147	19.1	62.6
OG_ip6k1	20..8	0.244	983.9	261.1	0.0527	0.0171	0.3233	16.8	84.4
OG_itk	20..10	0.34	1247.5	447.5	0.0908	0.0311	0.3426	38.8	153.3
OG_igf1rb	20..9	0.264	2124.9	650.1	0.1067	0.0297	0.2781	63.1	180.8
OG_irak4	20..9	0.189	900.4	320.6	0.1783	0.0286	0.1602	25.7	51.4
OG_ippk	20..10	0.25	712.9	265.1	0.1156	0.0271	0.2343	19.3	62.1
OG_incenp	20..5	0.306	1414.3	481.7	0.1428	0.0404	0.2826	57.1	136.1
OG_ints6	20..7	0.296	1381.9	514.1	0.0595	0.0186	0.3133	25.8	161.1
OG_ints14	20..8	0.244	1052.5	438.5	0.0928	0.021	0.2263	22.1	99.2
OG_itih2	20..8	0.278	1777.3	583.7	0.11	0.0309	0.2809	54.9	164
OG_irg1l	18..1	0.323	940.9	403.1	0.1439	0.0387	0.2687	36.4	108.3
OG_lingo3a	20..8	0.265	1045.6	406.4	0.1326	0.0312	0.235	32.6	95.5
OG_ints2	18..3	0.28	2100.8	851.2	0.0995	0.0258	0.2595	54.3	220.9
OG_ints3	12..11	0.234	1987.2	580.8	0.0293	0.0092	0.3136	18.3	182.1
OG_irx3a	20..5	0.191	762.7	203.3	0.033	0.0089	0.2696	6.8	54.8
OG_ipo4	18..2	0.301	1982.7	777.3	0.1097	0.0305	0.2783	60.5	216.3
OG_isg20l2	18..5	0.259	526.6	202.4	0.2345	0.0452	0.1929	23.8	39
OG_irx3b	20..6	0.138	818.4	243.6	0.0858	0.0134	0.1562	11	38
OG_irf2bp1	20..5	0.257	1163.3	483.7	0.0636	0.0161	0.2532	18.7	122.5
OG_ipo7	20..7	0.192	1924.9	640.1	0.042	0.0095	0.2272	18.4	145.5
OG_irx7	20..1	0.258	527.9	189.1	0.0882	0.0231	0.2616	12.2	49.5
OG_irx4a	12..11	0.372	867.3	257.7	0.0713	0.0311	0.4366	27	112.5
OG_ism2a	20..6	0.167	893	241	0.0233	0.0056	0.2409	5	58.1
OG_itm2cb	20..11	0.299	431.5	144.5	0.0465	0.0162	0.3483	7	50.3
OG_iqsec1b	20..10	0.251	2186.8	762.2	0.0651	0.0178	0.2731	38.9	208.1
OG_hivep2a	20..10	0.316	3652.9	1348.1	0.1428	0.0402	0.2819	147	380
OG_irs1	18..10	0.372	2143.2	880.8	0.1304	0.0421	0.3232	90.3	284.7
OG_kcnj1b	20..7	0.301	683	256	0.0876	0.0261	0.2981	17.8	76.3
OG_ipo13a	20..10	0.398	1726.9	706.1	0.1751	0.0561	0.3204	96.9	226.2
OG_irs2a	20..7	0.229	1773.5	656.5	0.125	0.0265	0.2116	46.9	138.9
OG_jun	20..5	0.218	752	181	0.0325	0.0107	0.33	8.1	59.8
OG_itga6a	20..9	0.23	1479.5	557.5	0.0826	0.019	0.2296	28.1	128
OG_jakmip3	18..9	0.261	1249.5	400.5	0.0593	0.0179	0.302	22.4	121
OG_irs2b	20..8	0.262	2173.7	760.3	0.0896	0.024	0.2678	52.2	203.6
OG_itga3b	20..1	0.262	1736.7	612.3	0.0845	0.0228	0.2698	39.6	165.2
OG_itih5	20..2	0.264	1758.8	650.2	0.0897	0.0235	0.2619	41.3	170.3
OG_itga6b	20..4	0.308	1990.9	697.1	0.1373	0.039	0.2841	77.7	198
OG_itga4	20..1	0.246	1792.5	622.5	0.0874	0.0223	0.2547	39.9	158.5
OG_jupa	20..4	0.208	1444.1	493.9	0.0612	0.0141	0.2308	20.4	114
OG_iqgap2	20..10	0.261	3353.6	1167.4	0.0968	0.0255	0.2638	85.6	308
OG_iqgap1	20..10	0.208	3578.8	1122.2	0.068	0.0162	0.2388	58.2	268
OG_kat14	18..9	0.274	1676.4	495.6	0.0532	0.018	0.3391	30.3	168.1
OG_kbtbd12	20..7	0.225	1330.1	538.9	0.0961	0.0202	0.2103	26.9	113.3
OG_jmy	18..3	0.307	1818.4	503.6	0.0412	0.0169	0.4105	30.8	206.7
OG_jak2a	20..2	0.232	1640.6	522.4	0.051	0.0141	0.2758	23.1	144.1
OG_jak2b	20..10	0.235	2483.3	861.7	0.0926	0.0222	0.2398	55.2	206.7
OG_kat5b	20..1	0.239	1102.5	373.5	0.0184	0.0055	0.2983	6.1	111.4
OG_kdsr	18..5	0.278	671.2	171.8	0.022	0.0092	0.4187	6.2	71.9
OG_kbtbd4	20..6	0.224	1171.9	397.1	0.0238	0.0066	0.2754	7.7	109.3
OG_kcnf1a	18..9	0.478	972.8	314.2	0.0584	0.0323	0.553	31.4	173.7
OG_kcna4	20..5	0.166	1405.9	469.1	0.0393	0.0078	0.1976	10.9	92.7
OG_kank3	20..3	0.317	1497.9	605.1	0.1656	0.0432	0.2606	64.7	157.7
OG_jak1	20..8	0.25	2407.4	784.6	0.0854	0.023	0.2688	55.3	210.9
OG_ints1	20..9	0.252	4578.8	1724.2	0.0553	0.0148	0.2676	67.8	461.4
OG_kcnf1b	18..9	0.326	945	318	0.0126	0.0052	0.4159	4.9	132.3
OG_kcnj11	18..4	0.204	892.9	241.1	0.0375	0.0105	0.2815	9.4	67.9
OG_khdrbs1a	20..7	0.311	539.6	198.4	0.0326	0.0115	0.3539	6.2	70.2
OG_kcng1	20..10	0.287	1116.6	428.4	0.0595	0.0178	0.2988	19.9	128
OG_kcnj8	20..10	0.246	986.2	258.8	0.0405	0.0138	0.3413	13.6	88.3
OG_kcnj12b	20..8	0.249	817.9	286.1	0.0656	0.0177	0.2695	14.5	77.1
OG_kcnk4a	20..10	0.27	730.9	295.1	0.1024	0.0256	0.2501	18.7	73.8
OG_kcnj19b	20..10	0.245	1021.4	301.6	0.0379	0.012	0.3171	12.3	95.6
OG_kctd12.1	18..7	0.264	583.2	160.8	0.0341	0.0124	0.363	7.2	58.4
OG_kcng3	20..4	0.212	960.3	299.7	0.0178	0.005	0.2811	4.8	84.2
OG_kcns3a	16..8	0.284	1002.5	323.5	0.0616	0.0201	0.326	20.1	105.5
OG_kcnk10b	20..10	0.237	1047.6	401.4	0.1676	0.0332	0.1983	34.8	79.6
OG_kank1a	20..10	0.294	2476.3	913.7	0.1859	0.0449	0.2415	111.1	220.6
OG_kcnk5a	20..10	0.291	965	343	0.1667	0.042	0.2521	40.6	86.5
OG_kctd17	18..10	0.211	512.3	162.7	0.0567	0.0141	0.248	7.2	40.4
OG_kank4	20..10	0.306	1924.5	721.5	0.2004	0.0489	0.2442	94.2	176.1
OG_kcnk6	20..8	0.363	518.8	204.2	0.1547	0.0476	0.3075	24.7	62.8
OG_kctd12.2	18..9	0.173	629.5	147.5	0.0526	0.013	0.2477	8.2	36.5
OG_kctd10	20..8	0.179	748.3	181.7	0.0097	0.0028	0.2932	2.1	53.3
OG_kcnv2a	12..10	0.276	1047	366	0.0668	0.0199	0.2985	20.9	109.3
OG_kcnq1.1	20..2	0.238	1064.5	396.5	0.0715	0.0175	0.2455	18.7	97.3
OG_kdelr2a	20..10	0.263	453.1	149.9	0.0227	0.0075	0.33	3.4	49.5
OG_kctd7	20..10	0.235	484.1	112.9	0.0215	0.0082	0.3801	4	42.9
OG_kdf1b	20..9	0.362	516.1	158.9	0.0749	0.0308	0.4119	15.9	65.5
OG_kcnv1	12..11	0.342	996.7	395.3	0.1125	0.0352	0.3132	35.1	123.8
OG_klf11b	20..8	0.315	767.3	336.7	0.1444	0.0375	0.2594	28.7	87.4
OG_khdrbs1b	20..8	0.275	681.1	257.9	0.0679	0.0192	0.2828	13.1	72.9
OG_klf13	20..9	0.15	477	165	0.0808	0.0128	0.1581	6.1	26.1
OG_kctd9a	20..5	0.238	845.9	306.1	0.0307	0.0085	0.2753	7.1	84.3
OG_atp5f1b	20..6	0.135	1097.5	453.5	0.0162	0.0024	0.1481	2.6	67.2
OG_keap1b	20..5	0.242	1317.4	440.6	0.0157	0.0048	0.307	6.3	135.3
OG_kdm6a	20..7	0.146	1992.6	767.4	0.0676	0.0101	0.1493	20.1	114.6
OG_klhl42	20..5	0.287	954	306	0.0503	0.0172	0.3409	16.4	104.3
OG_kif20a	20..2	0.261	1714.9	628.1	0.1389	0.0327	0.2355	56.1	147.9
OG_kif23	18..9	0.25	1876.8	616.2	0.0433	0.0129	0.2979	24.2	183.5
OG_kdm7aa	20..10	0.311	1400.9	414.1	0.1344	0.042	0.3128	58.9	129.5
OG_klc1a	20..10	0.172	1224	414	0.0501	0.0099	0.1974	12.1	81.7
OG_kirrel1a	20..10	0.23	1507.6	610.4	0.0799	0.0177	0.2219	26.7	135.4
OG_kdm4c	20..9	0.262	2288.4	663.6	0.0871	0.026	0.2986	59.5	198.2
OG_klf12a	20..10	0.348	714.1	293.9	0.1607	0.0459	0.2857	32.8	84
OG_kif5bb	20..7	0.196	2095.9	628.1	0.0288	0.0074	0.2583	15.6	162.3
OG_kdm5a	18..9	0.253	3672.7	1301.3	0.0561	0.0156	0.278	57.3	361.8
OG_kif2c	20..11	0.354	1194.5	425.5	0.1481	0.0469	0.317	56.1	134.9
OG_kif5aa	20..10	0.199	1676.3	561.7	0.0502	0.0116	0.2302	19.4	129.3
OG_klf12b	20..10	0.241	648.8	269.2	0.0305	0.0078	0.2556	5.1	68.8
OG_klf9	20..9	0.293	322	77	0.0393	0.0171	0.4348	5.5	33.5
OG_klf17	20..9	0.249	669.6	194.4	0.0611	0.0186	0.3042	12.4	59.1
OG_kat6b	20..10	0.206	4087.3	1558.7	0.1442	0.0261	0.1809	106.6	281.9
OG_klf2a	20..1	0.274	703.2	259.8	0.1008	0.0268	0.2663	18.9	69.2
OG_kitb	20..7	0.256	1719.1	632.9	0.1156	0.0279	0.2416	48	152.9
OG_kif21a	20..11	0.233	2988.3	1010.7	0.0794	0.0197	0.2488	59	251.4
OG_kif21b	20..1	0.243	3560.2	1119.8	0.035	0.0107	0.305	38	341.5
OG_klc1b	20..11	0.165	1239.5	359.5	0.0418	0.0089	0.2135	11.1	76.8
OG_igsf10	18..4	0.354	4909	1751	0.2565	0.0669	0.2609	328.5	456.8
OG_klf2b	12..1	0.432	559.5	151.5	0.059	0.0327	0.555	18.3	84.1
OG_lbx2	20..8	0.241	585.3	197.7	0.037	0.0106	0.2867	6.2	56.7
OG_klhdc8a	20..8	0.223	748.2	298.8	0.1328	0.0259	0.1953	19.4	58.4
OG_klhl17	18..10	0.179	1103.7	432.3	0.0182	0.0037	0.2022	4.1	87.4
OG_klhl18	12..11	0.182	1132.3	394.7	0.0302	0.0065	0.2157	7.4	85.1
OG_lingo1b	20..6	0.173	1328.9	507.1	0.0502	0.0093	0.1848	12.3	93.7
OG_klhdc10	20..8	0.21	840.8	290.2	0.0289	0.0073	0.2521	6.1	73.2
OG_klhdc7a	16..8	0.266	1167.4	428.6	0.1631	0.0373	0.2286	43.5	98
OG_klhl40a	18..1	0.289	1352.8	477.2	0.1121	0.0314	0.28	42.5	133.6
OG_kpna5	19..9	0.201	947.2	339.8	0.043	0.0098	0.227	9.2	77.1
OG_lhfpl2a	20..7	0.21	457.9	160.1	0.0466	0.0111	0.2382	5.1	38.1
OG_klhl22	20..11	0.354	1042.8	358.2	0.2379	0.0649	0.2728	67.7	97.7
OG_klhl40b	20..7	0.276	1039.1	394.9	0.1385	0.0339	0.2445	35.2	96.5
OG_kras	18..1	0.204	421.5	136.5	0.0185	0.0049	0.2631	2	35.9
OG_jmjd1cb	20..10	0.251	4601.8	1560.2	0.13	0.0311	0.2389	142.9	372.8
OG_klhl36	20..10	0.257	1158.2	464.8	0.1031	0.0245	0.238	28.4	110.6
OG_kif7	20..10	0.285	2270.7	825.3	0.096	0.0271	0.2823	61.5	233
OG_klhl43	20..5	0.234	1316.6	546.4	0.0714	0.0162	0.2269	21.3	124
OG_kpna3	20..9	0.154	843.3	326.7	0.0136	0.0024	0.178	2	58.2
OG_kif20bb	20..10	0.343	2624	883	0.2365	0.0631	0.2667	165.5	235.5
OG_krt97	20..11	0.542	743.9	153.1	0.1355	0.0865	0.6384	64.4	97.7
OG_kpna7	20..8	0.221	1103.3	435.7	0.0924	0.0195	0.2111	21.5	92
OG_lamp1b	18..6	0.248	450.8	167.2	0.1822	0.0373	0.2046	16.8	34.2
OG_kpna6	20..10	0.216	1136.8	387.2	0.017	0.0046	0.2694	5.2	104.3
OG_lamtor3	20..11	0.178	257.9	105.1	0.0437	0.0081	0.1852	2.1	19.5
OG_kynu	11..10	0.312	774.5	305.5	0.1213	0.0341	0.2812	26.4	85.9
OG_krt8	20..7	0.195	1136.8	333.2	0.0419	0.0105	0.251	12	83.6
OG_kdm3b	20..9	0.266	2942.2	1176.8	0.1506	0.0339	0.2252	99.8	265
OG_lgr4	18..9	0.273	1184.4	507.6	0.1611	0.0355	0.2203	42	111.8
OG_lats1	20..5	0.21	2087.3	615.7	0.0416	0.0112	0.2698	23.4	166.1
OG_atp1b4	20..6	0.239	703	266	0.0617	0.0154	0.2492	10.8	66.3
OG_lancl1	20..4	0.315	898.8	310.2	0.1083	0.0337	0.3115	30.3	96.6
OG_lasp1	20..6	0.18	496.5	142.5	0.0401	0.0094	0.2355	4.7	33.6
OG_laptm4a	20..2	0.139	419.7	132.3	0.0131	0.0024	0.1852	1	24.5
OG_lbx1a	20..9	0.137	514.3	172.7	0.0273	0.0046	0.1684	2.4	29.1
OG_lap3	20..2	0.361	937.9	394.1	0.0654	0.023	0.3523	21.6	138.8
OG_leprotl1	20..11	0.111	224.8	75.2	0.0001	0	0.1479	0	11.1
OG_kmt5b	20..10	0.26	1486.6	553.4	0.1623	0.0361	0.2221	53.6	122.9
OG_lipf	20..7	0.198	827.1	288.9	0.0982	0.0195	0.1986	16.1	57.4
OG_lcmt1	20..10	0.231	700.6	253.4	0.1218	0.0264	0.2169	18.5	55
OG_lclat1	20..1	0.223	631.4	184.6	0.1167	0.0274	0.2347	17.3	43.3
OG_leng1	20..3	0.425	481.9	127.1	0.182	0.073	0.4011	35.2	51
OG_larp6a	20..4	0.223	1119.8	401.2	0.0409	0.0104	0.2534	11.6	101.6
OG_lft1	20..8	0.261	792.7	212.3	0.068	0.0223	0.3283	17.7	69.7
OG_lfng	20..1	0.274	710.2	237.8	0.0399	0.013	0.3255	9.2	77.4
OG_lhx1a	20..3	0.193	919.3	295.7	0.0043	0.0011	0.2604	1	77
OG_lhx1b	18..9	0.284	815.1	213.9	0.0733	0.0261	0.356	21.3	76.2
OG_lpar4	18..8	0.247	692.4	243.6	0.0492	0.0137	0.2777	9.5	67.6
OG_lhfpl4b	20..10	0.228	469.3	187.7	0.1049	0.0221	0.2106	10.4	39.5
OG_lgi1a	20..1	0.201	969.1	311.9	0.0385	0.0095	0.2457	9.2	76.6
OG_lmnb1	18..7	0.337	1303.4	397.6	0.0635	0.0253	0.398	33	158.2
OG_kif26ab	20..10	0.25	3370.8	1288.2	0.1794	0.0368	0.2051	124	264.2
OG_lias	20..8	0.285	686.8	243.2	0.0882	0.0257	0.2912	17.6	70.8
OG_lhx5	20..10	0.281	679.2	205.8	0.0825	0.0261	0.3165	17.7	65.2
OG_larp1	18..9	0.246	1717.6	544.4	0.0533	0.0156	0.292	26.7	159
OG_lima1a	20..4	0.35	806.3	267.7	0.1807	0.0547	0.303	44.1	81.1
OG_lims1	20..1	0.218	787.8	193.2	0.0035	0.0013	0.3631	1	70.1
OG_lemd3	20..1	0.225	1380.5	473.5	0.1281	0.0274	0.2142	37.9	101.4
OG_lman2la	18..9	0.357	652.8	202.2	0.059	0.0249	0.4229	16.3	85.5
OG_lamc2	20..6	0.323	1903.7	703.3	0.2201	0.055	0.2499	104.7	175.8
OG_lrfn5b	20..10	0.239	1461.8	596.2	0.093	0.0208	0.224	30.4	133.6
OG_lix1l	20..10	0.209	766.6	226.4	0.0341	0.0093	0.2736	7.2	62
OG_limk2	20..7	0.244	1129.4	382.6	0.0398	0.0114	0.2872	12.9	109.9
OG_lman2lb	20..1	0.32	687.1	209.9	0.051	0.0199	0.3907	13.7	82
OG_lig4	20..10	0.3	1961.7	717.3	0.1304	0.0359	0.2754	70.5	197.6
OG_lingo2b	20..10	0.188	1244	577	0.1347	0.0207	0.1535	25.7	88.6
OG_lmbr1l	18..4	0.217	857.2	366.8	0.0684	0.0142	0.2082	12.2	76.4
OG_lingo1a	20..10	0.206	1292.9	486.1	0.0423	0.0095	0.2254	12.3	109.6
OG_kmt2e	20..10	0.389	1748.5	696.5	0.1242	0.0431	0.3474	75.4	242
OG_l1cama	18..9	0.289	2028.7	719.3	0.1367	0.0363	0.2657	73.7	191.1
OG_lingo4a	20..10	0.351	998.5	429.5	0.2224	0.057	0.2562	56.9	110
OG_lig3	20..11	0.351	2094.2	644.8	0.0834	0.0326	0.3908	68.2	252
OG_lmnb2	20..1	0.287	1090	386	0.1275	0.0343	0.2693	37.4	104
OG_lipea	20..9	0.402	1019.2	432.8	0.1306	0.045	0.3442	45.8	149
OG_lratd2a	18..7	0.403	425.6	87.4	0.0422	0.0276	0.6533	11.7	57.1
OG_loxa	18..9	0.203	784.1	235.9	0.1117	0.0238	0.2134	18.7	50.3
OG_lratd1	20..8	0.292	618.7	119.3	0.0221	0.0119	0.54	7.4	64.4
OG_lrrc18b	20..8	0.328	396.4	140.6	0.0878	0.0294	0.3352	11.7	47.1
OG_lmna	20..10	0.272	1477.7	493.3	0.0698	0.0209	0.2993	30.9	147.6
OG_lrrc38b	18..7	0.147	601.7	205.3	0.0001	0	0.1929	0	39.6
OG_lmbrd2b	20..11	4.863	1284.6	419.4	0.0163	0.102	6.2744	131	2631.4
OG_lrrc17	18..1	0.288	591.6	212.4	0.1438	0.0374	0.2599	22.1	55.2
OG_lmnl3	20..7	0.282	1191.1	383.9	0.0483	0.0162	0.335	19.3	128.6
OG_lnx2b	18..9	0.272	1353.7	542.3	0.1625	0.0366	0.2255	49.6	122.3
OG_maff	20..10	0.228	349.5	127.5	0.0336	0.0087	0.2601	3.1	33.2
OG_lrit1a	18..9	0.335	1150.2	418.8	0.2607	0.0636	0.244	73.2	102.2
OG_lrrc58b	20..1	0.306	638.7	171.3	0.0979	0.0346	0.3531	22.1	60.5
OG_lonrf2	19..3	0.264	1399.6	448.4	0.0848	0.0244	0.2873	34.1	128.8
OG_maea	20..10	0.152	837.4	278.6	0.0328	0.0061	0.1851	5.1	51.6
OG_lta4h	18..1	0.219	1068.1	362.9	0.0946	0.0213	0.2249	22.7	81.6
OG_lrch1	20..3	0.204	1088	403	0.133	0.0246	0.1849	26.7	74.5
OG_lsm8	20..7	0.209	153.6	71.4	0.0001	0	0.2194	0	15.7
OG_lrrc4ba	20..10	0.248	1516.4	568.6	0.0322	0.009	0.2794	13.7	158.9
OG_lrrc3ca	20..5	0.205	576.8	215.2	0.0684	0.0146	0.2127	8.4	45.8
OG_lrrc3b	20..6	0.207	588.3	194.7	0.0064	0.0017	0.2717	1	52.9
OG_lrrc39	20..1	0.32	615.5	230.5	0.0877	0.0279	0.3176	17.1	73.2
OG_map2k5	11..10	0.296	598.2	211.8	0.0489	0.0162	0.3311	9.7	70.1
OG_lrrc4.2	20..8	0.134	1321.1	523.9	0.0814	0.0106	0.1304	14	68.3
OG_map2k7	20..7	0.163	948.3	317.7	0.005	0.0011	0.2139	1	68
OG_lysmd3	20..10	0.288	508	152	0.0854	0.0277	0.3248	14.1	49.4
OG_lrrc4bb	20..10	0.269	1456.7	622.3	0.054	0.0144	0.2658	20.9	165.4
OG_lnpep	20..7	0.315	2189	793	0.1311	0.038	0.2897	83.1	229.8
OG_lyar	20..8	0.447	613.2	163.8	0.0891	0.0472	0.5295	28.9	86.7
OG_lsp1a	20..10	0.349	924.1	296.9	0.1832	0.0558	0.3047	51.6	90.5
OG_lzic	18..10	0.356	364.2	109.8	0.1544	0.0523	0.3387	19	37.2
OG_lrrn1	20..8	0.209	1422.2	518.8	0.0684	0.015	0.2195	21.4	113.9
OG_lrrc8c	20..1	0.259	1714.5	658.5	0.1012	0.0249	0.2458	42.6	161.9
OG_lrsam1	20..10	0.266	1481.8	525.2	0.2119	0.045	0.2123	66.7	111.5
OG_lrrc8db	20..8	0.193	1804.9	691.1	0.0612	0.0123	0.2007	22.2	138.7
OG_lyn	20..11	0.312	1081.3	295.7	0.0943	0.034	0.3602	36.7	106.5
OG_lrrn2	20..10	0.284	1339.4	529.6	0.1338	0.0334	0.2495	44.7	132.2
OG_mapk8b	16..7	0.242	846.1	287.9	0.0077	0.0024	0.3111	2	89.6
OG_lum	20..5	0.358	686.6	222.4	0.0861	0.0331	0.3851	22.8	85.7
OG_m6pr	20..2	0.299	506	175	0.1309	0.0368	0.2813	18.6	49.2
OG_map3k8	20..11	0.275	922	350	0.1217	0.0307	0.2525	28.3	88.4
OG_mapre3b	20..5	0.289	488.4	165.6	0.0771	0.0239	0.3101	11.7	51.4
OG_mad2l2	11..10	0.194	466.6	172.4	0.0321	0.0071	0.2205	3.3	38
OG_mafb	12..11	0.129	813.6	155.4	0.0467	0.01	0.2148	8.2	33.4
OG_marcksb	20..9	0.522	330.4	146.6	0.0693	0.0339	0.4894	11.2	71.7
OG_maip1	20..11	0.385	429.6	155.4	0.3617	0.0874	0.2417	37.6	37.6
OG_lzts2b	18..9	0.319	1280	472	0.1194	0.0356	0.2981	45.6	140.7
OG_lrp6	19..6	0.235	3372.8	998.2	0.0249	0.0079	0.3163	26.6	315.7
OG_mat2ab	20..3	0.257	731.3	270.7	0.0257	0.0076	0.2969	5.6	80.4
OG_mamdc2a	20..5	0.256	978.3	338.7	0.1076	0.0273	0.2536	26.7	85.9
OG_luzp1	20..9	0.25	1481.5	519.5	0.1741	0.0374	0.2147	55.4	111.5
OG_magt1	20..2	50	469.9	145.1	0.0022	0.152	70.1327	71.4	10178.6
OG_macc1	20..10	0.26	1649.3	609.7	0.1967	0.0413	0.2097	68	127.9
OG_map2k1	18..9	0.194	727	272	0.0235	0.0053	0.2236	3.8	60.8
OG_man1b1b	20..8	0.347	1185.3	377.7	0.0801	0.0306	0.3824	36.3	144.4
OG_malt1	20..10	0.283	1459.6	544.4	0.1119	0.0298	0.2667	43.5	145.2
OG_lrrc7	20..10	0.148	2944.7	1075.3	0.0898	0.0133	0.148	39.1	159.1
OG_man2a2	20..10	0.254	2217.9	830.1	0.1324	0.0304	0.2295	67.4	190.5
OG_map3k22	20..8	0.18	1276.3	352.7	0.0253	0.0064	0.254	8.2	89.6
OG_map3k5	20..11	0.244	1968.7	635.3	0.0493	0.0143	0.2896	28.1	184
OG_man2c1	20..7	0.253	1955.5	756.5	0.1361	0.0305	0.2239	59.6	169.4
OG_mcf2a	20..10	0.311	1457.4	525.6	0.1524	0.042	0.2753	61.2	144.7
OG_mapk3	20..1	0.171	691.9	202.1	0.0121	0.0029	0.242	2	48.9
OG_magi3a	20..10	0.287	2285.8	741.2	0.1344	0.0371	0.2762	84.8	204.8
OG_maml1	20..3	0.282	1868.2	696.8	0.1568	0.0383	0.244	71.5	170
OG_map7d1b	20..10	0.339	1043.5	324.5	0.1144	0.0399	0.3484	41.6	113.1
OG_mapkap1	20..8	0.178	719.3	234.7	0.0543	0.0113	0.2072	8.1	48.6
OG_lrrk1	12..11	0.432	3985.4	1360.6	0.0885	0.0398	0.4496	158.6	611.8
OG_map3k12	12..11	0.412	1704.1	689.9	0.0323	0.0143	0.4419	24.3	304.8
OG_mccc1	20..8	0.166	1443.3	581.7	0.1037	0.0158	0.1528	22.9	88.9
OG_mapk10	20..9	0.198	684.5	188.5	0.0149	0.0043	0.2894	3	54.6
OG_mcm4	18..8	0.296	1728.5	524.5	0.0278	0.0108	0.3881	18.6	203.5
OG_marchf3	20..11	0.241	455.3	192.7	0.2189	0.039	0.1782	17.8	34.3
OG_mapkapk2a	20..9	0.198	680.7	231.3	0.0776	0.0164	0.2115	11.2	48.9
OG_map3k10	20..7	0.263	2136.6	842.4	0.0601	0.0162	0.2688	34.5	226.4
OG_ltn1	20..8	0.301	3765.6	1487.4	0.1631	0.0409	0.2508	154	373
OG_med30	19..10	0.154	369.7	143.3	0.0922	0.0137	0.1486	5.1	21.3
OG_madd	20..10	0.177	3031.7	1123.3	0.0695	0.0128	0.1839	38.8	206.5
OG_nmi	20..10	0.619	643	209	0.2414	0.1165	0.4824	74.9	100.8
OG_mat2aa	18..8	0.3	721.3	223.7	0.0348	0.0132	0.3803	9.6	85.1
OG_mark3a	20..10	0.226	1256.6	420.4	0.0415	0.0111	0.2673	13.9	112.4
OG_marchf7	20..9	0.337	1269.9	440.1	0.1394	0.0434	0.3113	55.1	137
OG_med19b	20..10	0.329	378.8	131.2	0.0517	0.0192	0.371	7.3	48.7
OG_mazb	18..10	0.292	951	354	0.0567	0.0177	0.3114	16.8	110.2
OG_mark2a	20..2	0.207	1528.9	472.1	0.0362	0.0095	0.2617	14.5	123.6
OG_mblac2	20..4	0.226	660.8	167.2	0.0276	0.0093	0.3359	6.1	56.2
OG_mc2r	16..8	0.294	592.8	250.2	0.1305	0.0329	0.2518	19.5	63
OG_map1sa	20..10	0.283	2140.3	793.7	0.1882	0.0435	0.231	93.1	183.3
OG_mc5rb	18..8	0.329	496.8	196.2	0.0783	0.0253	0.3231	12.6	63.4
OG_mars2	20..1	0.331	1065.7	377.3	0.1481	0.044	0.2974	46.9	112.2
OG_mc4r	18..8	0.278	760.8	187.2	0.0296	0.0124	0.4182	9.4	78.3
OG_map1sb	20..10	0.306	2127.3	803.7	0.1439	0.0388	0.2697	82.5	216.7
OG_mark4b	20..10	0.241	1405.7	523.3	0.0827	0.02	0.2425	28.2	126.9
OG_mc3r	18..10	0.242	561.4	236.6	0.124	0.0261	0.2106	14.7	49.8
OG_map3k4	20..2	0.267	2597.8	963.2	0.0553	0.0158	0.2865	41.1	275.9
OG_mapk7	20..10	0.312	1674.7	707.3	0.1139	0.0314	0.2761	52.7	195.3
OG_mea1	20..8	0.244	363.2	122.8	0.1863	0.0386	0.2071	14	25.4
OG_smim12	20..9	0.288	181.9	64.1	0.0535	0.0171	0.3195	3.1	20.5
OG_med11	20..7	0.274	253.8	85.2	0.0364	0.0119	0.3283	3	28
OG_mfge8a	20..10	0.356	996.1	341.9	0.1384	0.0458	0.3312	45.7	113.2
OG_mdh1aa	18..5	0.33	790.6	208.4	0.0373	0.0172	0.4615	13.6	96.2
OG_ly75	20..7	0.279	3230.4	1053.6	0.1461	0.0382	0.2613	123.3	275.3
OG_slc7a8a	18..3	0.211	958.3	382.7	0.0111	0.0027	0.2394	2.5	91.6
OG_mcoln1a	20..4	0.234	1189	389	0.0839	0.0211	0.2517	25.1	97.9
OG_med21	20..5	0.189	302.9	132.1	0.0563	0.0104	0.1841	3.1	24.3
OG_med18	20..10	0.198	432	192	0.0111	0.0023	0.2097	1	40.2
OG_med10	11..10	0.258	286.7	115.3	0.0238	0.0068	0.2834	1.9	32.7
OG_mastl	20..9	0.298	1248.8	407.2	0.068	0.0227	0.3338	28.3	135.9
OG_med28	20..5	0.167	288.9	92.1	0.0337	0.007	0.2083	2	19.2
OG_med9	20..6	0.206	237.4	56.6	0.1636	0.0347	0.2119	8.2	12
OG_mdh1ab	20..10	0.208	653.4	192.6	0.0219	0.0062	0.2838	4.1	54.7
OG_mcm3	20..10	0.303	1486	518	0.0385	0.0135	0.3514	20.1	182
OG_mfsd14ba	20..5	0.236	1062.6	407.4	0.0103	0.0028	0.2763	3	112.6
OG_med4	20..6	0.279	463.7	160.3	0.0166	0.0057	0.3453	2.7	55.3
OG_slc9a1a	20..11	0.311	1448.5	468.5	0.046	0.0171	0.3711	24.7	173.8
OG_mcm6	20..8	0.227	1392	423	0.0322	0.0095	0.2939	13.2	124.3
OG_med17	20..10	0.301	1160.5	453.5	0.0385	0.0125	0.325	14.5	147.4
OG_meox2a	20..10	0.16	637.8	256.2	0.1212	0.0174	0.1433	11.1	36.7
OG_mgrn1b	20..10	0.294	1021.6	367.4	0.046	0.0151	0.3281	15.4	120.5
OG_rbm45	20..10	0.242	886.4	331.6	0.1454	0.031	0.2134	27.5	70.8
OG_mespba	18..7	0.275	380.5	144.5	0.1155	0.0294	0.2549	11.2	36.8
OG_mesd	20..5	0.19	405	117	0.0825	0.0181	0.2199	7.4	25.7
OG_meox1	20..7	0.203	522.6	227.4	0.0567	0.0112	0.1979	5.9	45
OG_metrnla	20..9	0.251	425.1	117.9	0.1046	0.0293	0.2801	12.5	33
OG_men1	20..9	0.265	1314.3	527.7	0.0372	0.0105	0.2826	13.8	149.1
OG_mfap1	20..9	0.306	1015.2	292.8	0.0434	0.0172	0.3963	17.5	116
OG_mfsd14bb	20..5	0.378	821.5	363.5	0.0886	0.0303	0.3424	24.9	124.5
OG_metap1	20..8	0.191	748.5	247.5	0.0335	0.0078	0.2328	5.8	57.6
OG_mfsd8l1	20..10	0.188	653.3	270.7	0.093	0.0162	0.1743	10.6	47.2
OG_mmp17a	12..11	0.283	1129.4	424.6	0.0657	0.0193	0.2939	21.8	124.8
OG_mex3a	20..8	0.168	1112.6	363.4	0.0405	0.0082	0.2022	9.1	73.5
OG_melk	20..10	0.344	1182.9	362.1	0.0809	0.0313	0.3871	37	140.2
OG_micos13	18..5	0.308	141.9	71.1	0.2601	0.0526	0.2022	7.5	14.4
OG_mex3b	20..1	0.166	1133.1	396.9	0.0771	0.0135	0.1752	15.3	69.5
OG_mmp25b	20..1	0.278	823.2	304.8	0.0983	0.0266	0.2708	21.9	82.6
OG_mgat1b	20..10	0.289	909.4	320.6	0.1186	0.0328	0.2762	29.8	88.6
OG_mgat4c	12..11	0.3	954.2	338.8	0.0255	0.0091	0.3558	8.6	120.5
OG_mkrn2	20..10	0.269	641.2	207.8	0.0727	0.0217	0.2987	13.9	62.1
OG_mfsd8	20..2	0.254	707.8	261.2	0.117	0.0279	0.2383	19.7	62.2
OG_mfsd5	20..10	0.287	820.5	412.5	0.0959	0.023	0.2401	18.9	99
OG_mfsd8l2	18..2	0.308	767.1	330.9	0.0469	0.0144	0.3076	11.1	101.8
OG_mapkbp1	20..10	0.286	2697.2	998.8	0.2485	0.0525	0.2112	141.6	211
OG_mix23	20..9	0.264	314.2	114.8	0.0708	0.0195	0.275	6.1	31.6
OG_mlf1	20..9	0.241	397	131	0.1871	0.0386	0.2062	15.3	27
OG_mrasa	20..3	50	424.2	133.8	0.0005	0.0319	69.3802	13.5	9286.5
OG_mindy3	20..9	0.219	791.7	279.3	0.0926	0.0206	0.222	16.3	62
OG_mlc1	18..10	0.258	750.4	323.6	0.133	0.029	0.218	21.8	70.6
OG_marf1	20..5	0.27	2763.3	1082.7	0.1033	0.0262	0.2534	72.4	274.4
OG_mmadhcb	20..11	0.477	515.6	171.4	0.1073	0.0517	0.4818	26.7	82.6
OG_mief1	20..9	0.302	1032.8	305.2	0.0861	0.0295	0.3422	30.4	104.4
OG_mgat5	20..7	0.213	1558.8	421.2	0.0274	0.0083	0.3028	12.9	127.5
OG_mlycd	18..9	0.281	978.6	338.4	0.094	0.027	0.2871	26.4	97.1
OG_mid1	20..10	0.195	1387	494	0.0666	0.0139	0.2088	19.3	103.2
OG_mmp19	20..8	0.27	830.9	279.1	0.1188	0.0314	0.2642	26.1	73.7
OG_mpp2a	20..10	0.264	1177.3	370.7	0.0596	0.0184	0.3087	21.6	114.4
OG_mpx	18..2	0.361	1126.7	385.3	0.1529	0.0499	0.3265	56.2	125.8
OG_mmp14a	20..6	0.28	1075.2	379.8	0.0759	0.0223	0.2944	24	111.8
OG_mrm2	20..10	0.355	472.1	187.9	0.1629	0.048	0.2947	22.7	55.4
OG_morn3	14..7	0.445	325.2	109.8	0.223	0.0788	0.3535	25.6	38.8
OG_micall1a	20..9	0.25	1344.2	575.8	0.1988	0.0377	0.1898	50.7	109.3
OG_msantd1	16..8	0.224	526.4	157.6	0.1387	0.0307	0.2213	16.2	34.9
OG_mlxip	20..5	0.272	1289.9	516.1	0.1806	0.0394	0.2182	50.8	112.6
OG_mid2	20..9	0.185	1588.1	490.9	0.0075	0.0019	0.2545	3	125
OG_mon1a	20..11	0.22	1113.9	266.1	0.0552	0.0171	0.3092	19	82.3
OG_mos	18..5	0.254	650.1	183.9	0.1049	0.0294	0.2806	19.1	51.6
OG_msmo1	18..4	0.333	654.9	170.1	0.0216	0.0107	0.497	7	84.5
OG_mpdu1b	20..10	0.269	469.8	184.2	0.1745	0.0384	0.2199	18	40.5
OG_mntb	20..9	0.239	847.7	340.3	0.1928	0.0362	0.1876	30.7	63.8
OG_mphosph6	20..9	0.331	344	103	0.0783	0.0297	0.3793	10.2	39.1
OG_mrpl17	20..6	0.357	339.8	119.2	0.1132	0.0392	0.3463	13.3	41.3
OG_mrpl55	20..11	0.31	224.8	63.2	0.2064	0.056	0.2715	12.6	17.2
OG_mrpl41	20..10	0.324	303.8	101.2	0.2149	0.0565	0.2628	17.2	26.6
OG_mpi	20..10	0.262	877.3	352.7	0.0891	0.0222	0.2489	19.5	87.8
OG_mn1a	20..10	0.135	2079.5	833.5	0.1359	0.016	0.1176	33.2	98
OG_mrpl28	20..8	0.267	556.6	199.4	0.122	0.0308	0.2521	17.1	50.3
OG_mrps24	20..10	0.391	342.7	122.3	0.0985	0.0383	0.3888	13.1	47.5
OG_mrps17	20..6	0.296	298.3	115.7	0.1604	0.04	0.2493	11.9	28.9
OG_mri1	20..7	0.256	777.1	281.9	0.0219	0.0066	0.3025	5.1	85.3
OG_mtnr1ab	20..11	0.328	624.6	245.4	0.0904	0.0285	0.3155	17.8	77.4
OG_mrpl37	20..9	0.273	836.6	252.4	0.1253	0.0348	0.2779	29.1	70.1
OG_mrps25	20..4	0.29	386	133	0.0219	0.0078	0.3543	3	47.1
OG_mrps28	20..1	0.357	289.7	85.3	0.1248	0.0458	0.3669	13.3	31.3
OG_mrps26	20..10	0.313	439.1	136.9	0.1351	0.0413	0.3059	18.1	41.9
OG_mms22l	20..10	0.308	1902.5	797.5	0.1496	0.0383	0.2561	72.9	204.2
OG_mpp3b	18..9	0.288	865.8	355.2	0.1623	0.0383	0.2362	33.2	83.9
OG_morc2	20..10	0.234	1974.9	752.1	0.0773	0.0182	0.2353	35.9	177
OG_mthfr	20..6	0.273	1397.8	510.2	0.0594	0.0174	0.2924	24.3	149.2
OG_mrps35	20..7	0.338	556.3	205.7	0.1795	0.0504	0.2807	28	57.7
OG_mphosph10	20..9	0.327	1312	377	0.1594	0.05	0.3136	65.6	118.2
OG_mrps7	20..9	0.205	508.6	127.4	0.1238	0.0283	0.2288	14.4	29.1
OG_msx1b	18..4	0.215	460.5	121.5	0.0206	0.0065	0.3182	3	38.7
OG_mrps34	20..5	0.26	476.6	180.4	0.099	0.0248	0.2503	11.8	45.1
OG_msgn1	18..1	0.138	237.3	59.7	0.151	0.0216	0.1434	5.1	8.6
OG_mrps30	20..9	0.347	824.3	306.7	0.1393	0.0433	0.3106	35.7	95.3
OG_msx2a	18..9	0.348	367.1	157.9	0.1235	0.037	0.2994	13.6	47.3
OG_mstnb	20..10	0.254	822.3	215.7	0.053	0.018	0.3389	14.8	73.1
OG_msx3	20..10	0.222	532.8	208.2	0.1385	0.027	0.1946	14.4	40.5
OG_foxc1a	18..4	0.227	1127.1	267.9	0.0252	0.009	0.357	10.1	95.6
OG_mtg2	18..8	0.316	627.9	221.1	0.1356	0.0396	0.2924	24.9	64.6
OG_mov10a	20..10	0.323	1422.9	542.1	0.1906	0.0496	0.2604	70.6	141.2
OG_mtif3	20..10	0.401	436.2	118.8	0.1585	0.0625	0.3947	27.3	46.9
OG_mtfr2	20..4	0.231	474.7	206.3	0.1258	0.0248	0.1974	11.8	40.7
OG_mtmr10	20..10	0.214	1536.6	533.4	0.1118	0.0234	0.2089	35.9	111.4
OG_mtnr1al	18..10	0.262	654.1	218.9	0.1501	0.0361	0.2407	23.6	52.7
OG_pax8	20..10	0.228	789.3	293.7	0.0613	0.0148	0.2407	11.7	70.7
OG_mus81	20..9	0.189	981.4	368.6	0.069	0.0134	0.1948	13.2	71.8
OG_msl2b	20..10	0.457	1097.7	372.3	0.1335	0.0576	0.4314	63.2	160.6
OG_mtx3	19..9	0.247	561.3	218.7	0.0568	0.0146	0.2564	8.2	56.1
OG_mtres1	20..11	0.367	336.9	104.1	0.1719	0.0573	0.3331	19.3	34.7
OG_med13b	20..10	0.219	4328.1	1719.9	0.0687	0.0151	0.2193	65.2	377.2
OG_mta3	18..9	0.198	1100	397	0.0369	0.0083	0.2255	9.2	89.5
OG_mul1b	20..6	0.303	724.6	232.4	0.0738	0.025	0.3383	18.1	78.6
OG_mtif2	20..10	0.296	1411.5	508.5	0.2128	0.0498	0.2341	70.3	119
OG_mst1	20..10	0.228	1456.6	514.4	0.0815	0.0193	0.2371	28.1	122
OG_mtmr1a	20..2	1.235	1100.7	381.3	0.0744	0.098	1.3168	107.8	502.2
OG_musk	15..4	0.227	1900.8	754.2	0.0818	0.0181	0.2208	34.3	166.5
OG_med1	20..2	0.271	2898.9	1184.1	0.0939	0.0238	0.2535	69	300.1
OG_mxa	20..11	0.645	783.8	263.2	0.2834	0.1314	0.4638	103	122.1
OG_myl1	18..9	0.197	411.7	134.3	0.0813	0.0174	0.2143	7.2	28.8
OG_mov10l1	20..1	0.302	2025	825	0.1973	0.0463	0.2345	93.7	193.5
OG_myclb	20..8	0.209	680.4	213.6	0.0676	0.0162	0.2401	11	51.3
OG_myb	20..8	0.276	1226.4	426.6	0.0605	0.0184	0.3041	22.6	129.7
OG_myd88	18..6	0.263	592.7	157.3	0.0971	0.0297	0.3062	17.6	48.2
OG_mych	18..4	0.452	539.1	192.9	0.1623	0.0639	0.3934	34.4	75.9
OG_mybl2b	18..4	0.313	1107.2	341.8	0.0307	0.0124	0.4028	13.7	137.7
OG_mrtfba	20..10	0.235	1712.8	723.2	0.1854	0.0341	0.1837	58.3	132.9
OG_mybphb	20..9	0.263	973.3	340.7	0.1175	0.0298	0.2532	29	86.3
OG_mymk	20..3	0.149	474.3	182.7	0.011	0.0019	0.1735	0.9	31.7
OG_mttp	20..10	0.349	1497.3	539.7	0.1532	0.0472	0.308	70.6	166.2
OG_mybl1	20..11	0.266	1138.8	415.2	0.1536	0.0358	0.2331	40.8	96.8
OG_mcm3ap	20..8	0.34	3686.8	1461.2	0.2574	0.0624	0.2423	229.9	354.1
OG_naprt	20..9	0.38	1005.6	425.4	0.1431	0.0455	0.3181	45.8	135.3
OG_myoc	20..3	0.312	917.2	321.8	0.1129	0.0342	0.303	31.4	97.5
OG_myoz3a	18..8	0.335	496.8	187.2	0.304	0.0687	0.226	34.1	42.3
OG_n6amt1	20..10	0.341	387.8	158.2	0.1271	0.038	0.299	14.7	47.3
OG_nck1b	20..4	0.227	703.2	184.8	0.0042	0.0015	0.3581	1.1	66.2
OG_ncf1	20..7	0.276	822.9	275.1	0.0919	0.0265	0.2881	21.8	79.2
OG_nadka	20..10	0.189	778.2	289.8	0.0235	0.0051	0.2185	4	63.3
OG_ncf2	18..3	0.227	871.8	328.2	0.1229	0.0256	0.2082	22.3	68.3
OG_naa10	18..10	0.204	439.4	154.6	0.0637	0.0141	0.2206	6.2	34.1
OG_n4bp3	20..10	0.307	864.1	278.9	0.0897	0.0295	0.3285	25.5	91.6
OG_mylkb	20..10	0.232	2000.9	714.1	0.0989	0.0228	0.2301	45.6	164.3
OG_myo1g	20..10	0.271	1567.3	499.7	0.1079	0.0302	0.2796	47.3	139.7
OG_mynn	20..10	0.357	1438	539	0.2352	0.0631	0.2682	90.7	144.5
OG_myocd	20..5	0.289	1492.2	598.8	0.1609	0.0386	0.2401	57.6	143.8
OG_naa25	16..7	0.256	2131.6	793.4	0.1027	0.0253	0.2461	53.9	195.3
OG_ndufb3	18..4	0.364	168.3	56.7	0.0442	0.0188	0.4256	3.2	24.1
OG_nags	18..1	0.312	1046.4	369.6	0.1603	0.0439	0.2741	46	101.3
OG_nanp	20..10	0.335	501.1	203.9	0.2431	0.0588	0.242	29.5	49.3
OG_naa15b	20..7	0.192	1646.2	549.8	0.0552	0.0121	0.2196	20	120.7
OG_nap1l4a	20..10	0.276	774.5	251.5	0.0779	0.0236	0.3029	18.3	76.2
OG_napaa	20..4	14.026	518.9	189.1	0.009	0.1536	17.0831	79.7	3230.3
OG_napga	20..11	0.214	656.8	216.2	0.0643	0.0155	0.2406	10.2	52
OG_ndufs2	20..11	0.174	1031.8	363.2	0.0484	0.0095	0.1953	9.8	70.9
OG_narfl	20..9	0.331	817.1	313.9	0.1385	0.0404	0.2918	33	91.6
OG_narf	20..10	0.247	976.2	388.8	0.109	0.0247	0.2265	24.1	88.1
OG_myt1b	18..9	0.265	1768.6	607.4	0.2358	0.0484	0.2052	85.6	124.6
OG_myom1b	20..10	0.205	2611.1	931.9	0.0739	0.0159	0.2153	41.6	200.7
OG_nat14	20..8	0.296	606.1	245.9	0.13	0.0337	0.2592	20.4	63.7
OG_nccrp1	20..1	0.33	335.2	117.8	0.1445	0.0434	0.3001	14.5	35.3
OG_nck2a	20..8	0.299	609.4	173.6	0.0785	0.0276	0.3521	16.8	61.1
OG_ndel1b	20..10	0.217	641.7	213.3	0.0504	0.0127	0.2518	8.1	53.7
OG_nars1	18..1	0.253	1087.5	373.5	0.0567	0.016	0.2828	17.5	105.6
OG_myo1b	20..9	0.189	1982.3	645.7	0.0376	0.0087	0.2303	17.2	148.7
OG_neu1	20..4	0.276	742	218	0.0989	0.03	0.303	22.2	66.1
OG_ndrg1a	20..5	0.195	728.1	258.9	0.0514	0.0111	0.2163	8.1	56
OG_ndufa9a	18..8	0.297	684.3	248.7	0.0849	0.0256	0.301	17.5	74.9
OG_myh14	20..10	0.238	4112.1	1428.9	0.0325	0.0091	0.2811	37.6	401.6
OG_ndufb9	20..11	0.24	349.2	88.8	0.0497	0.0164	0.3302	5.7	29.3
OG_ncl	20..2	0.268	1156.5	409.5	0.0615	0.0179	0.2916	20.7	119.4
OG_ndufa10	18..10	0.309	771.9	221.1	0.0643	0.0243	0.378	18.8	83.6
OG_neurod6a	20..10	0.248	671.3	183.7	0.0312	0.0107	0.3447	7.2	63.3
OG_ndnf	20..10	0.289	1232.6	435.4	0.0691	0.0213	0.3088	26.3	134.4
OG_ndor1	20..11	0.355	1099.5	454.5	0.2713	0.0663	0.2445	72.9	111.1
OG_nebl	20..8	0.252	646.7	181.3	0.0608	0.0192	0.3157	12.4	57.3
OG_ndufaf1	20..8	0.247	578.3	171.7	0.1761	0.0397	0.2255	23	38.7
OG_nfatc4	20..10	0.328	1210.5	499.5	0.0927	0.0283	0.3054	34.3	152.5
OG_nat10	20..10	0.361	2236	797	0.0661	0.0256	0.3867	57.2	308.2
OG_ndufaf7	20..5	0.246	572.7	249.3	0.0764	0.0176	0.2297	10.1	57.3
OG_myo5b	18..2	0.252	3752.9	1107.1	0.0581	0.0179	0.3077	67.1	340.7
OG_nelfa	20..8	0.214	987.3	407.7	0.0325	0.0074	0.2261	7.3	92.2
OG_myofl	20..10	0.232	3403.6	1240.4	0.1479	0.0305	0.2061	103.8	255.7
OG_ncoa2	20..3	0.265	2209.7	793.3	0.1431	0.0343	0.2394	75.7	189.9
OG_rab31	20..2	2.159	296.6	99.4	0.0607	0.1474	2.427	43.7	241.3
OG_neurog1	18..4	0.273	457.2	139.8	0.048	0.0161	0.3358	7.4	46.9
OG_neu4	18..8	0.274	729.9	272.1	0.1282	0.032	0.2499	23.4	68
OG_nectin3b	20..3	0.339	902.2	306.8	0.1886	0.054	0.2865	48.7	87.9
OG_nog3	18..5	0.114	475.3	115.7	0.1909	0.0207	0.1084	9.8	12.5
OG_nek2	20..10	0.291	881.5	270.5	0.0589	0.0204	0.3471	18	93.9
OG_ndst2b	20..10	0.246	1911.5	749.5	0.087	0.0207	0.2379	39.6	178.3
OG_neurod2	20..9	0.175	823.9	220.1	0.0395	0.0095	0.2413	7.9	53.1
OG_nf2a	19..9	0.28	1110.8	263.2	0.0454	0.0186	0.409	20.6	107.6
OG_nfkbiaa	20..11	0.372	513.9	131.1	0.0601	0.0296	0.4936	15.2	64.7
OG_nelfb	20..10	0.263	1053.7	347.3	0.0261	0.0086	0.3282	9	114
OG_ncapd2	20..3	0.276	2074.1	811.9	0.1284	0.0316	0.2461	65.5	199.8
OG_ngfra	20..10	0.223	557	178	0.0685	0.0173	0.2523	9.6	44.9
OG_nefma	20..10	0.29	1550	451	0.1359	0.0397	0.2919	61.5	131.6
OG_nfkbil1	20..9	0.433	622.6	196.4	0.155	0.0625	0.4034	38.9	79.2
OG_nfkbiz	20..11	0.342	667.4	268.6	0.1245	0.0378	0.3037	25.2	81.6
OG_nhp2	20..7	0.267	301.4	100.6	0.0331	0.0107	0.3235	3.2	32.6
OG_nfyal	20..10	0.248	613.8	229.2	0.0171	0.005	0.2912	3.1	66.8
OG_nhlh2	20..10	0.434	218.4	78.6	0.0762	0.0344	0.4518	7.5	35.5
OG_nkapd1	20..11	0.583	364.7	94.3	0.1136	0.0747	0.6574	27.2	62
OG_nfatc2a	20..9	0.233	1615.9	628.1	0.1128	0.0242	0.2148	39.2	134.9
OG_nkiras1	18..3	0.308	372.5	107.5	0.0235	0.01	0.424	3.7	45.6
OG_nkx2.5	20..8	0.343	575.8	141.2	0.0308	0.0159	0.5152	9.1	72.8
OG_nfe2l2a	20..10	0.303	1158.7	389.3	0.1883	0.0485	0.2574	56.2	100.2
OG_nppal	20..10	0.487	196	53	0.1308	0.0673	0.5147	13.2	27.3
OG_ncoa3	20..5	0.254	2327.9	885.1	0.0923	0.0228	0.2471	53.1	218.7
OG_nkiras2	20..8	0.24	453.3	122.7	0.0124	0.0045	0.3598	2	44.1
OG_nkap	20..9	0.167	780.3	224.7	0.1589	0.0255	0.1602	19.9	36
OG_nop14	18..2	0.296	1451.8	492.2	0.0948	0.0289	0.3043	41.9	149.8
OG_nkx1.2la	16..7	0.221	425.6	147.4	0.0828	0.0192	0.2313	8.2	34.1
OG_nfe2l1b	20..10	0.225	1570.4	598.6	0.1404	0.0279	0.1987	43.8	118.9
OG_nme3	20..9	0.26	337.6	121.4	0.1674	0.0374	0.2235	12.6	27.1
OG_nkx2.2a	20..9	0.153	587.7	207.3	0.0509	0.0087	0.1706	5.1	35.4
OG_nav1b	20..10	0.238	3449	1291	0.0616	0.0154	0.2506	53.3	323.5
OG_nkx1.2lb	18..6	0.239	726.4	245.6	0.0983	0.024	0.2442	17.4	60
OG_nkx6.1	20..8	0.236	428.7	195.3	0.042	0.0097	0.2299	4.1	44.9
OG_nfatc3a	20..6	0.279	1751.5	765.5	0.1116	0.0272	0.2437	47.6	186.5
OG_nkx6.2	20..3	0.154	627.3	188.7	0.0156	0.0033	0.2109	2.1	39.8
OG_nop2	20..10	0.28	1054.2	361.8	0.1078	0.0299	0.2775	31.5	100.4
OG_nexmifa	20..2	0.225	2413.4	934.6	0.167	0.0314	0.1881	75.8	175.8
OG_nop58	19..1	0.196	1164.9	374.1	0.0585	0.0133	0.2269	15.5	84.9
OG_nlk1	20..7	0.201	1013.3	369.7	0.0212	0.005	0.2374	5.1	87.8
OG_nr4a3	20..10	0.208	1092.2	452.8	0.0734	0.0148	0.2014	16.2	91.2
OG_nono	20..10	0.269	919.8	241.2	0.0519	0.0187	0.3605	17.2	87
OG_notum1b	18..5	0.207	1041.8	338.2	0.037	0.0093	0.2524	9.7	85.4
OG_nmt2	20..10	0.244	776.1	264.9	0.0395	0.0113	0.2862	8.8	75.8
OG_nob1	20..1	0.357	849	264	0.079	0.0316	0.3995	26.8	105.5
OG_nova2	20..10	0.157	1038.3	452.7	0.0445	0.007	0.1564	7.2	70.8
OG_noxo1a	17..9	0.35	788.7	303.3	0.1668	0.0489	0.293	38.5	88.9
OG_npffr1l1	10..5	0.312	675.2	245.8	0.0878	0.0276	0.3138	18.6	77.1
OG_noxa1	20..2	0.238	777.5	332.5	0.2236	0.0389	0.1738	30.2	57.8
OG_nova1	20..7	0.15	838.8	349.2	0.0153	0.0025	0.1643	2.1	57.4
OG_nol11	20..1	0.338	1477.5	580.5	0.1963	0.0523	0.2663	77.2	154.6
OG_nt5c1aa	20..8	0.192	684.2	269.8	0.042	0.0086	0.2048	5.9	55.3
OG_nrf1	20..9	0.256	916	422	0.0147	0.0038	0.2622	3.5	110.7
OG_nsrp1	20..10	0.607	850.6	241.4	0.1026	0.069	0.6719	58.6	162.2
OG_nos2b	16..8	0.307	2239.6	805.4	0.1783	0.0462	0.259	103.4	208.6
OG_nfat5a	20..1	0.256	2667.7	1124.3	0.1549	0.0326	0.2102	86.9	236.3
OG_npr3	20..1	0.21	885.7	260.3	0.1118	0.025	0.2236	22.2	58.2
OG_nprl3	17..6	0.318	1051.3	421.7	0.03	0.0103	0.3444	10.9	145.2
OG_npr1b	20..1	0.255	2124.4	806.6	0.0631	0.0167	0.2652	35.5	213.9
OG_noxo1b	20..1	0.33	670.2	238.8	0.2573	0.0626	0.2434	42	58.1
OG_npffr2a	20..10	0.259	867.3	323.7	0.0646	0.0175	0.2711	15.2	87.8
OG_nr0b1	20..8	0.2	565.3	175.7	0.1104	0.0229	0.2074	12.9	36.4
OG_nptx2b	20..3	0.274	758.8	270.2	0.1061	0.0285	0.2684	21.6	72.5
OG_npy8br	16..5	0.266	741	216	0.0866	0.0263	0.3033	19.5	65.5
OG_nudt18	20..9	0.303	456.5	155.5	0.1854	0.0477	0.2575	21.8	40.1
OG_nol6	20..10	0.316	1925.9	792.1	0.1121	0.0319	0.2842	61.4	225.1
OG_nr2f1a	18..3	0.101	955.4	268.6	0.0001	0	0.1535	0	41.2
OG_nptx2a	20..10	0.22	916.6	307.4	0.0581	0.0144	0.2484	13.2	76.4
OG_npas4a	20..6	0.252	1803.6	821.4	0.1106	0.0239	0.2161	43.1	177.5
OG_nr1d1	20..5	0.229	1042.5	397.5	0.1156	0.0245	0.2119	25.5	84.2
OG_nr2f2	16..9	0.209	755.4	225.6	0.0141	0.0041	0.2898	3.1	65.4
OG_nr0b2a	20..7	0.47	387	150	0.2551	0.0863	0.3384	33.4	50.8
OG_nisch	12..11	0.39	2586	1017	0.1681	0.0542	0.3223	140.2	327.8
OG_nrsn1l	20..10	0.208	271.6	127.4	0.2514	0.0355	0.1413	9.6	18
OG_nr2c2	20..10	0.223	1106.1	393.9	0.0527	0.013	0.2464	14.4	97
OG_nudt9	20..4	0.302	621.9	227.1	0.0685	0.0217	0.3164	13.5	71.9
OG_nsg2	18..9	0.228	396.3	146.7	0.2258	0.0394	0.1744	15.6	25.6
OG_nradd	20..10	0.329	735.2	239.8	0.181	0.0519	0.287	38.2	68.8
OG_stard14	20..8	0.283	603.7	203.3	0.225	0.0505	0.2246	30.5	45.7
OG_nsfl1c	20..7	0.238	744.6	302.4	0.0716	0.0167	0.2331	12.4	70.5
OG_nsun6	20..10	0.264	774.6	320.4	0.2843	0.0508	0.1785	39.3	57.2
OG_ntaq1	20..7	0.309	281.8	111.2	0.187	0.0461	0.2467	13	27.4
OG_mxra5a	18..9	0.311	4491.3	1655.7	0.2681	0.0597	0.2227	268.2	368.8
OG_npr2	20..10	0.221	2172.2	680.8	0.0776	0.0192	0.2477	41.8	168.7
OG_nt5dc3	20..2	0.226	775.1	247.9	0.0411	0.0113	0.2756	8.8	68.3
OG_nolc1	20..10	0.48	1126.2	574.8	0.1784	0.0626	0.3507	70.5	201.6
OG_nrcama	20..8	0.215	1837.7	667.3	0.1845	0.0329	0.1782	60.4	118.9
OG_ntn4	20..8	0.276	894.9	344.1	0.1506	0.0358	0.2378	32.1	81.8
OG_srd5a1	20..8	0.331	509.7	183.3	0.1244	0.0386	0.3104	19.7	56.9
OG_oprl1	20..6	0.275	683.8	276.2	0.0253	0.0076	0.3	5.2	82.8
OG_orai1b	20..7	0.266	481.7	178.3	0.0066	0.0021	0.3219	1	57.4
OG_oprm1	20..5	0.174	694	203	0.0455	0.0101	0.222	7	45.1
OG_orai2	20..4	0.232	531.7	140.3	0.0157	0.0055	0.3502	2.9	49.1
OG_ntrk1	20..1	0.29	1397.2	405.8	0.0293	0.0114	0.3902	16	158.4
OG_nudt6	14..7	0.352	531.8	218.2	0.0882	0.0293	0.3319	15.6	72.4
OG_nudcd2	20..9	0.243	356.1	102.9	0.0919	0.0252	0.2744	9	28.2
OG_olfm1a	20..5	0.147	1051.3	304.7	0.0087	0.0019	0.2119	1.9	64.6
OG_oard1	20..7	0.313	266.7	90.3	0.2685	0.0617	0.2298	16.5	20.8
OG_ntn5	20..4	0.259	1282.6	499.4	0.1563	0.0343	0.2196	44	109.7
OG_nub1	20..6	0.337	776.9	255.1	0.1421	0.0451	0.3175	35	81
OG_nxnl2	20..5	0.169	376.3	91.7	0.0435	0.0106	0.2441	4	22.4
OG_nudt22	20..10	0.339	600.4	239.6	0.1974	0.0523	0.2648	31.4	63.4
OG_nudcd1	20..6	0.288	1232.1	456.9	0.1009	0.0281	0.2787	34.6	127.3
OG_nus1	20..7	0.298	554.9	153.1	0.0905	0.0313	0.3458	17.4	53
OG_nhsl1b	20..10	0.266	2333.1	1011.9	0.2846	0.0504	0.1772	117.7	179.3
OG_nup50	20..10	0.313	735.3	272.7	0.127	0.0365	0.287	26.8	78.3
OG_otomp	20..9	0.237	716.9	246.1	0.0474	0.0129	0.2715	9.2	66.8
OG_otx2b	20..9	0.187	649.7	217.3	0.0132	0.0031	0.2393	2	52
OG_nup88	20..7	0.305	1404.8	458.2	0.0546	0.0193	0.3537	27.1	162.1
OG_nyap2a	20..10	0.316	1141.7	463.3	0.1262	0.0351	0.2783	40.1	128.9
OG_oxsm	20..1	0.271	859	404	0.1435	0.0311	0.2166	26.7	87.5
OG_ogal	20..10	0.246	1318.7	496.3	0.1154	0.0265	0.2292	34.9	113.7
OG_olfm2a	18..1	0.247	1044.9	245.1	0.0068	0.0029	0.4213	3	103.3
OG_osbpl7	20..11	0.239	1591	551	0.1544	0.0331	0.2141	52.6	118
OG_olfml3a	20..9	0.267	841.3	280.7	0.2113	0.046	0.2176	38.7	61.1
OG_odf2a	20..7	0.322	1832	631	0.1013	0.0328	0.3237	60	204.3
OG_olfm3a	20..10	0.267	873.7	263.3	0.0341	0.0118	0.3451	10.3	90.9
OG_olig3	18..9	0.198	556.9	151.1	0.1018	0.0229	0.2254	12.8	34.1
OG_nudc	20..9	0.286	753.7	209.3	0.0745	0.0257	0.3454	19.4	72.3
OG_olig2	18..7	0.319	596.3	210.7	0.0709	0.024	0.3391	14.3	71.5
OG_olfml2bb	20..10	0.308	1155.7	407.3	0.1848	0.0478	0.2587	55.3	105.3
OG_p2rx5	20..10	0.397	571.6	187.4	0.2274	0.072	0.3166	41.1	59.3
OG_onecut2	20..7	0.118	938.4	213.6	0.0165	0.0033	0.1973	3.1	42.1
OG_onecutl	20..6	0.156	964.2	328.8	0.0395	0.0072	0.1835	7	60.3
OG_nyap2b	20..11	0.317	1443.9	545.1	0.1213	0.0354	0.2917	51.1	159
OG_ocrl	20..7	0.244	1621.4	556.6	0.071	0.0188	0.264	30.4	146.9
OG_ormdl1	11..6	0.284	356.4	102.6	0.0062	0.0026	0.4154	0.9	42.6
OG_paqr3a	18..7	0.194	612.7	215.3	0.0559	0.012	0.2145	7.3	46.2
OG_nsd3	20..11	0.244	2477.7	759.3	0.0658	0.0188	0.2853	46.5	216.6
OG_paqr7b	20..8	0.277	779.5	282.5	0.067	0.0196	0.2929	15.3	82.7
OG_oit3	20..10	0.32	1025.1	393.9	0.1018	0.031	0.3042	31.7	119.8
OG_nrap	20..8	0.216	3865.9	1258.1	0.1029	0.0229	0.2226	88.6	280.1
OG_osta	20..1	0.307	431.3	171.7	0.1017	0.0291	0.2863	12.6	49.2
OG_osgepl1	19..10	0.525	594.4	224.6	0.1881	0.0801	0.4258	47.6	95.6
OG_osbpl11	20..8	0.178	1480.4	520.6	0.0647	0.0125	0.1931	18.5	100.5
OG_otol1b	18..8	0.204	810.8	335.2	0.1156	0.021	0.1814	17	60.8
OG_osgep	18..10	0.258	636.9	254.1	0.1082	0.0257	0.2375	16.4	60.3
OG_pals1a	20..10	0.3	1425.5	524.5	0.0894	0.0267	0.2991	38.1	156.9
OG_otpb	18..8	0.094	678.1	200.9	0.0644	0.0073	0.1131	4.9	22.7
OG_otx5	18..8	0.212	616.7	256.3	0.0647	0.0135	0.2081	8.3	53.3
OG_otx2a	18..9	0.291	556.2	223.8	0.1226	0.0318	0.2592	17.7	58
OG_oxt	20..9	0.349	316	125	0.1547	0.0456	0.2947	14.4	36.9
OG_pan3	12..10	0.223	1217.2	420.8	0.0386	0.0101	0.2608	12.3	109.7
OG_osbpl9	20..10	0.142	1190.8	444.2	0.0816	0.0117	0.1431	13.9	63.6
OG_scg2b	18..7	0.242	1018.9	328.1	0.0672	0.0184	0.274	18.8	89.9
OG_ogdhb	19..8	0.246	1750.4	625.6	0.108	0.0258	0.2393	45.2	149.7
OG_pabpn1	18..10	0.115	576.7	260.3	0.0468	0.0052	0.1114	3	29
OG_p4htmb	20..10	0.178	831.8	341.2	0.0944	0.0157	0.1659	13	56.6
OG_pcmt	20..5	0.189	487.2	187.8	0.0897	0.0165	0.184	8	34.5
OG_oxsr1b	20..11	0.194	727.3	256.7	0.0243	0.0056	0.2319	4.1	59.5
OG_pdcd6	16..4	0.221	319.9	91.1	0.0079	0.0026	0.324	0.8	29.5
OG_sash1b	20..2	0.238	1578.6	560.4	0.1702	0.0348	0.2044	54.9	114.5
OG_osbpl6	12..11	0.18	1587.5	575.5	0.0739	0.0139	0.1875	22	107.9
OG_pde6d	18..2	0.128	284.1	114.9	0.0549	0.0071	0.13	2	14.9
OG_pak1	20..11	0.158	1078.1	364.9	0.0297	0.0057	0.1917	6.1	69.9
OG_pabpc1a	20..9	0.193	1348.4	409.6	0.0199	0.0052	0.2592	7	106.2
OG_pcolce2b	20..10	0.197	806.7	261.3	0.0736	0.0161	0.2188	13	57.2
OG_pals2a	20..10	0.173	1092.4	404.6	0.0948	0.0161	0.1703	17.6	68.9
OG_panx2	20..10	0.24	919	341	0.1042	0.0241	0.2311	22.1	78.8
OG_parp16	20..11	0.273	710	274	0.1552	0.0361	0.2327	25.6	63.8
OG_pdk2a	20..9	0.202	589.8	211.2	0.1286	0.0241	0.1877	14.2	39.6
OG_pars2	20..7	0.279	982	371	0.1406	0.0348	0.2476	34.2	91.8
OG_pak5	20..10	0.232	1453.8	538.2	0.0384	0.01	0.2592	14.5	139.5
OG_paplna	18..8	0.252	1916.4	717.6	0.1536	0.0336	0.2191	64.5	157.2
OG_papss1	20..5	0.221	1177.4	379.6	0.0124	0.0036	0.2904	4.3	110.2
OG_pdha1b	20..11	0.311	592.4	166.6	0.0295	0.0126	0.4277	7.5	71.3
OG_pde9ac	19..3	3.436	900.4	293.6	0.0059	0.0271	4.5738	24.4	1342.9
OG_pmpca	17..7	0.23	753.5	287.5	0.0613	0.0147	0.2389	11	68.7
OG_pcmtd2a	16..9	0.325	766.3	283.7	0.1737	0.0474	0.2732	36.4	77.5
OG_pde4d	20..11	0.139	1381.3	448.7	0.0249	0.0044	0.175	6	78.5
OG_pcmtd1	20..8	0.211	830.8	228.2	0.1191	0.0272	0.228	22.6	52
OG_pnpla3	20..10	0.311	848.7	318.3	0.1015	0.0304	0.2993	25.8	95.2
OG_pcna	20..3	0.212	586.4	193.6	0.0001	0	0.2845	0	55.1
OG_paxbp1	20..10	0.26	1703.4	588.6	0.1385	0.0334	0.241	56.8	141.8
OG_pcdh11	20..10	0.184	2287.3	877.7	0.0554	0.0107	0.1934	24.5	169.8
OG_pcmtl	20..8	0.212	429.1	182.9	0.2406	0.0364	0.1513	15.6	27.7
OG_pcdh18b	18..9	0.256	2421.1	917.9	0.0657	0.0174	0.2643	42	242.6
OG_pcdh17	20..8	0.249	2467.2	895.8	0.0293	0.0085	0.2884	20.9	258.3
OG_pdgfbb	13..7	0.393	887.9	327.1	0.2734	0.0764	0.2796	67.9	91.5
OG_pan2	20..10	0.212	2385.6	815.4	0.069	0.0159	0.2304	37.9	187.9
OG_pde6gb	18..8	0.164	189.3	71.7	0.0647	0.011	0.17	2.1	12.2
OG_pcdh12	20..9	0.245	1996.2	802.8	0.1562	0.032	0.2051	64	164.7
OG_pcdh10b	20..11	0.39	1495.7	610.3	0.049	0.0196	0.4006	29.4	244.5
OG_pfn2a	20..10	0.248	203.8	60.2	0.1516	0.0364	0.2398	7.4	14.4
OG_pcif1	20..9	0.225	1271.4	483.6	0.0376	0.0093	0.2475	11.8	119.7
OG_pcdh8	18..1	0.333	1824.9	713.1	0.1662	0.0461	0.2775	84.2	197.9
OG_pcdh7b	20..10	0.228	2212.4	841.6	0.023	0.006	0.2605	13.2	219.2
OG_pcsk2	20..8	0.264	1347.2	494.8	0.0405	0.012	0.2954	16.1	146.2
OG_pcsk1	20..10	0.261	1628.2	552.8	0.0727	0.0206	0.2828	33.5	156.4
OG_pdcd4b	20..10	0.287	917.7	282.3	0.0981	0.0303	0.3086	27.8	87.1
OG_pdxka	18..9	0.37	479.8	180.2	0.081	0.0301	0.3718	14.5	67
OG_pcsk6	18..10	0.223	1764.2	605.8	0.0769	0.0183	0.238	32.3	144.2
OG_pcsk7	20..4	0.335	1326.5	452.5	0.0815	0.0289	0.3545	38.3	160.4
OG_pdk1	20..11	0.263	600.6	209.4	0.0708	0.0199	0.2813	12	58.9
OG_pdhb	20..11	0.188	705.1	278.9	0.1165	0.0199	0.1709	14	47.7
OG_pdxp	20..7	0.308	654.5	188.5	0.0577	0.022	0.3822	14.4	72
OG_pcyox1	20..10	0.279	941.7	330.3	0.2138	0.0476	0.2227	44.8	73.5
OG_nsd1b	20..3	0.294	2767	938	0.1589	0.0419	0.2637	116	247.4
OG_pebp1	20..9	0.246	371.6	90.4	0.0911	0.0278	0.3045	10.3	27.5
OG_perp	18..5	0.29	370.4	124.6	0.1233	0.0347	0.2813	12.8	35.1
OG_pde6a	18..1	0.175	1432.6	508.4	0.043	0.0085	0.1982	12.2	100.8
OG_pef1	20..1	0.285	465.9	152.1	0.128	0.0355	0.2777	16.6	42.2
OG_pdzk1	20..8	0.26	821.7	321.3	0.2647	0.0488	0.1842	40.1	59.2
OG_phf23b	20..8	0.201	632.1	216.9	0.0651	0.0144	0.2208	9.1	47.9
OG_pex3	20..10	0.411	629.9	228.1	0.0883	0.0365	0.4141	23	94.5
OG_pex7	20..10	0.334	644.4	243.6	0.0926	0.0302	0.3263	19.5	79.5
OG_pdcd6ip	20..11	0.243	1854.8	686.2	0.1079	0.025	0.2318	46.4	159.1
OG_pdpr	20..11	0.233	1760.5	576.5	0.0506	0.0138	0.2724	24.3	157
OG_pex10	18..9	0.405	492.5	185.5	0.1423	0.051	0.3584	25.1	66.5
OG_pex5	20..10	0.201	1110.9	455.1	0.0911	0.0172	0.1886	19.1	85.8
OG_pdzd7a	20..9	0.223	1762.1	688.9	0.1116	0.0229	0.2053	40.4	141.4
OG_phykpl	20..11	0.399	670.6	256.4	0.1766	0.0581	0.3288	38.9	84.3
OG_pex5la	20..10	0.211	1013.6	378.4	0.0627	0.0139	0.221	14.1	83.6
OG_pfdn4	18..1	0.38	291.8	95.2	0.1105	0.0425	0.3847	12.4	36.6
OG_pfdn6	20..6	0.328	229.5	85.5	0.0118	0.0046	0.39	1.1	33.3
OG_phf12a	20..2	0.267	1551.3	506.7	0.08	0.0233	0.2907	36.1	147.3
OG_pcnx4	20..1	0.381	2460.8	878.2	0.1251	0.0447	0.3575	110.1	313.9
OG_phf14	20..10	0.269	1610.9	468.1	0.062	0.0204	0.3284	32.8	153.7
OG_pgls	20..11	0.311	392.4	159.6	0.1089	0.0308	0.2829	12.1	45.1
OG_pex16	20..9	0.301	613.9	259.1	0.1723	0.0414	0.2403	25.4	62.2
OG_pfkfb4a	18..1	0.248	763.6	238.4	0.0153	0.0051	0.3311	3.9	78.9
OG_pex12	20..9	0.334	658.3	262.7	0.15	0.0426	0.2838	28	74.6
OG_pgrmc1	20..7	0.352	378	120	0.0508	0.0213	0.4191	8	50.3
OG_pgm1	12..11	0.238	1183.5	418.5	0.0563	0.0147	0.2615	17.4	109.5
OG_nsd1a	20..7	0.352	3694.8	1237.2	0.1653	0.0518	0.3135	191.4	387.8
OG_pgp	20..7	0.262	637.7	232.3	0.1508	0.0349	0.2315	22.3	53.8
OG_pgm3	20..11	0.4	873.8	320.2	0.1373	0.0496	0.3612	43.3	115.7
OG_phf5a	20..11	0.323	231.2	74.8	0.0104	0.0044	0.4273	1	32
OG_phax	20..10	0.33	762.4	245.6	0.1694	0.0501	0.2961	38.2	72.7
OG_pfkpa	20..6	0.25	1237	437	0.0669	0.018	0.2688	22.3	117.5
OG_pigs	20..1	0.372	1120.6	403.4	0.1515	0.0499	0.3293	55.9	132.8
OG_pex6	20..11	0.368	1769.2	744.8	0.1676	0.0496	0.2958	87.7	220.3
OG_phb2a	20..11	1.635	462	165	0.0113	0.0228	2.0076	10.5	331.2
OG_phlda2	20..4	0.172	348.4	62.6	0.0169	0.0058	0.3429	2	21.5
OG_phf24	20..10	0.297	793.2	268.8	0.0537	0.0181	0.3372	14.4	90.6
OG_phactr2	20..9	0.269	860	331	0.2209	0.0453	0.2052	39	67.9
OG_phox2bb	18..8	0.158	592.8	202.2	0.0446	0.0081	0.1828	4.8	36.9
OG_pgap1	20..8	0.365	1726.9	712.1	0.1525	0.0464	0.3044	80.2	216.8
OG_pdgfra	20..10	0.313	2716.1	1000.9	0.1228	0.0356	0.2903	96.8	290.6
OG_phospho1	20..5	0.338	606.5	236.5	0.0687	0.0234	0.3412	14.2	80.7
OG_pkdccb	20..7	0.234	724.5	280.5	0.1478	0.0298	0.2018	21.6	56.6
OG_pi4k2a	20..11	0.204	667.9	163.1	0.0198	0.0063	0.3197	4.2	52.1
OG_picalma	18..8	0.205	1066.8	418.2	0.1205	0.0223	0.1853	23.8	77.5
OG_phyhipla	20..6	0.26	821.4	168.6	0.0354	0.0154	0.4348	12.6	73.3
OG_pex1	20..10	0.271	2121.3	893.7	0.2486	0.0476	0.1915	101	171.2
OG_phgdh	18..9	0.289	1064.5	420.5	0.1253	0.0324	0.2586	34.5	108.7
OG_piga	20..7	0.336	912.8	380.2	0.0543	0.0183	0.3374	16.7	128.3
OG_pias4a	20..8	0.188	1078.7	439.3	0.0592	0.0112	0.1893	12.1	83.2
OG_plekhb1	16..8	0.243	294.8	110.2	0.1512	0.0321	0.2122	9.5	23.4
OG_pign	18..9	0.286	1395.5	557.5	0.1532	0.0369	0.2411	51.5	134.4
OG_phka1b	16..8	0.262	2357.2	903.8	0.1111	0.0272	0.2447	64.1	221.2
OG_pik3c3	20..11	0.189	1451.7	510.3	0.0388	0.0085	0.2182	12.3	111.3
OG_pim1	20..7	0.227	484	131	0.0191	0.0063	0.3319	3.1	43.5
OG_pitx1	18..6	0.147	559	116	0.0001	0	0.2857	0	33.1
OG_peak1	20..10	0.328	3400.4	1360.6	0.1798	0.0475	0.264	161.4	359.2
OG_pitx2	20..4	0.113	623.1	135.9	0.0001	0	0.2099	0	28.5
OG_pjvk	20..10	0.241	724	233	0.0776	0.0206	0.2659	14.9	62
OG_plekhn1	18..9	0.243	1141.4	406.6	0.1801	0.0369	0.2048	42.1	83.3
OG_pkdcca	20..11	0.232	777.9	257.1	0.1294	0.0289	0.2236	22.5	57.5
OG_pip5k1bb	20..10	0.225	1022.6	324.4	0.0665	0.0171	0.2578	17.5	83.6
OG_pknox1.2	20..10	0.273	845.1	321.9	0.0548	0.0158	0.2884	13.4	92.8
OG_pkma	20..11	0.313	1098.5	344.5	0.0262	0.0105	0.4028	11.6	138.8
OG_pl8l1	18..4	0.192	241.6	94.4	0.051	0.0103	0.2016	2.5	19
OG_plaat1l	18..4	0.343	315.1	107.9	0.0923	0.0326	0.3533	10.3	38.1
OG_plk2a	20..11	0.339	1399.8	481.2	0.0737	0.0268	0.3633	37.5	174.8
OG_pik3cg	12..11	0.242	2392.8	847.2	0.0738	0.0189	0.2556	45.1	216.6
OG_pik3r6b	20..10	0.329	1232.4	447.6	0.2188	0.0561	0.2566	69.2	114.8
OG_plag1	20..8	0.248	841	299	0.0992	0.0244	0.2459	20.5	73.5
OG_pkmb	20..4	0.201	999.6	359.4	0.0479	0.0107	0.2237	10.7	80.4
OG_plekha3	20..10	0.217	556	209	0.1317	0.0258	0.1958	14.3	40.9
OG_plek2	20..9	0.243	612.9	200.1	0.0658	0.018	0.2742	11.1	54.9
OG_plpp3	20..7	0.149	576.3	182.7	0.1062	0.0164	0.1545	9.5	28.2
OG_plekho1b	20..9	0.208	726	264	0.1254	0.0242	0.1931	17.6	51
OG_plpp5	20..9	0.316	479.6	192.4	0.0601	0.0192	0.32	9.2	61.5
OG_plcxd2	20..10	0.365	733.5	205.5	0.0481	0.0228	0.4741	16.7	97.4
OG_pi4kaa	20..10	0.233	3769.4	1393.6	0.0376	0.0098	0.2608	36.9	363.5
OG_pla2g4aa	20..10	0.249	1590.6	542.4	0.0811	0.0214	0.2636	34	143
OG_pkp3a	20..2	0.248	1361.3	462.7	0.1675	0.0366	0.2186	49.9	101.2
OG_plaa	18..5	0.332	1724.6	657.4	0.083	0.0273	0.3291	47.1	216.3
OG_plcd1a	20..9	0.31	1572	414	0.1189	0.0406	0.3415	63.8	141.4
OG_plscr3b	20..10	0.288	544.7	163.3	0.0974	0.0306	0.3143	16.7	51.3
OG_plekhh2	18..9	0.324	2651.4	1002.6	0.186	0.0491	0.2638	130.1	264.5
OG_plppr1	20..9	0.271	715.2	226.8	0.0337	0.0114	0.339	8.2	76.9
OG_pik3r4	20..9	0.208	2735.7	1038.3	0.0301	0.007	0.2337	19.3	242.6
OG_plpp7a	19..7	0.195	547.9	208.1	0.0438	0.0093	0.2123	5.1	44.2
OG_plppr2a	20..11	0.179	592.6	250.4	0.1099	0.0175	0.1594	10.4	39.9
OG_pmp22b	18..6	0.141	338.4	114.6	0.0404	0.0067	0.1657	2.3	19
OG_pmp22a	20..1	0.33	219	105	0.0763	0.0224	0.2931	4.9	30.8
OG_pls1	20..9	0.324	1322.2	393.8	0.1163	0.0393	0.338	52	133.1
OG_pnkd	20..10	0.233	580.3	220.7	0.2192	0.0393	0.1792	22.8	39.5
OG_pmvk	20..1	0.417	339.2	122.8	0.0976	0.0402	0.4122	13.6	50.6
OG_pmt	20..11	0.261	987.5	347.5	0.2203	0.0452	0.2054	44.7	71.4
OG_polb	20..11	0.346	697.8	223.2	0.0975	0.0356	0.3651	24.8	81.5
OG_plxdc1	20..10	0.249	749.8	288.2	0.0464	0.0124	0.2673	9.3	77
OG_pls3	12..11	0.207	1388.9	432.1	0.0557	0.0137	0.2465	19.1	106.5
OG_plcl5	20..8	0.234	2167.8	796.2	0.0394	0.0104	0.2626	22.4	209.1
OG_pnpla2	20..6	0.275	746.6	291.4	0.0843	0.0227	0.2691	16.9	78.4
OG_plekhh1	16..8	0.243	2803.1	1093.9	0.0822	0.0196	0.2388	55	261.2
OG_plk4	20..1	0.232	1778.8	678.2	0.0586	0.0142	0.2426	25.3	164.6
OG_pold3	20..5	0.273	781.1	247.9	0.1891	0.0447	0.2364	34.9	58.6
OG_poc1bl	20..10	0.268	1160	400	0.1346	0.0337	0.2502	39.1	100.1
OG_polr1f	20..3	0.341	480.5	158.5	0.0986	0.0347	0.3524	16.7	55.9
OG_polr2h	20..6	0.126	338.3	111.7	0.0183	0.0029	0.1605	1	17.9
OG_pola2	20..6	0.314	1043.9	399.1	0.0556	0.0183	0.3299	19.1	131.7
OG_phrf1	18..9	0.387	3058.7	1132.3	0.3217	0.0823	0.2557	251.6	289.6
OG_polr1g	20..5	0.246	400.3	148.7	0.2076	0.0403	0.194	16.1	28.9
OG_polr2j	20..3	0.257	219.7	83.3	0.0001	0	0.3114	0	25.9
OG_polr3glb	20..10	0.265	387.7	140.3	0.1038	0.0268	0.2584	10.4	36.2
OG_polm	18..10	0.409	906.2	338.8	0.0974	0.0387	0.3972	35.1	134.6
OG_pomca	20..8	0.32	360.3	110.7	0.1201	0.0392	0.3261	14.1	36.1
OG_plcl1	20..10	0.238	2043	882	0.0883	0.0192	0.218	39.3	192.3
OG_polr1e	20..10	0.439	796.7	247.3	0.1881	0.0723	0.3846	57.6	95.1
OG_pnpla6	18..10	0.195	2446.6	916.4	0.0352	0.0077	0.2176	18.8	199.4
OG_poldip2	20..11	0.231	722.6	261.4	0.0616	0.0153	0.2478	11	64.8
OG_pnpla8	20..10	0.276	1038.8	380.2	0.0938	0.0257	0.2737	26.7	104.1
OG_pou5f3	20..7	0.314	752.2	264.8	0.0414	0.0149	0.3594	11.2	95.2
OG_pold1	20..11	0.221	2185.6	718.4	0.0706	0.0173	0.2454	37.9	176.3
OG_pomk	20..7	0.303	707.1	288.9	0.1742	0.0425	0.2438	30	70.4
OG_ppp1r3cb	20..7	0.218	593.7	198.3	0.2695	0.0433	0.1607	25.7	31.9
OG_polg	20..10	0.254	2063.5	747.5	0.1317	0.0308	0.2335	63.5	174.5
OG_pomt1	18..8	0.259	1398.3	560.7	0.1621	0.0348	0.2144	48.6	120.2
OG_pop7	20..8	0.263	308.6	126.4	0.0001	0	0.3017	0	38.1
OG_ppm1nb	20..8	0.236	817.3	364.7	0.1005	0.0209	0.2081	17.1	75.9
OG_polr3c	20..1	0.235	1026.4	374.6	0.0844	0.0201	0.2384	20.7	89.3
OG_pou3f2b	18..7	0.204	747.4	140.6	0.0584	0.0192	0.3286	14.3	46.2
OG_pnpla7b	20..10	0.221	2553.2	995.8	0.0925	0.0196	0.2118	50	210.9
OG_pou3f1	20..10	0.157	879.8	230.2	0.0305	0.0069	0.2261	6.1	52.1
OG_polr1b	20..10	0.264	2419.7	889.3	0.051	0.0147	0.2879	35.5	256
OG_ppp1r12c	20..2	0.277	1263.1	494.9	0.1406	0.0339	0.2411	42.8	119.3
OG_pou4f1	18..6	0.152	852.6	224.4	0.0162	0.0037	0.2289	3.2	51.3
OG_pou2f1	20..10	0.253	957.4	395.6	0.1243	0.0275	0.2216	26.4	87.7
OG_ppm1bb	20..10	0.255	987.3	392.7	0.0943	0.0228	0.2419	22.5	95
OG_pnpla7a	20..11	0.249	2557.3	973.7	0.0885	0.0216	0.2439	55.2	237.5
OG_ppcs	20..10	0.38	644.8	258.2	0.2005	0.0592	0.2951	38.2	76.2
OG_pou3f3a	20..3	0.146	1015	323	0.0156	0.003	0.1921	3	62
OG_polr3b	20..10	0.215	1998.1	671.9	0.0192	0.0052	0.2688	10.3	180.6
OG_polr3f	18..5	0.231	754.7	187.3	0.0186	0.0067	0.3607	5.1	67.6
OG_ppm1aa	12..11	0.348	808.4	229.6	0.0348	0.0162	0.4671	13.1	107.2
OG_ppp1r27b	20..8	0.341	335.6	99.4	0.1092	0.0397	0.3632	13.3	36.1
OG_ppardb	11..12	0.001	957.9	362.1	0.1011	0.0001	0.001	0.1	0.4
OG_polk	20..2	0.26	1260.1	461.9	0.1418	0.033	0.2327	41.6	107.5
OG_ppp3cca	18..8	0.284	1157.8	330.2	0.0248	0.0097	0.3932	11.3	129.8
OG_ppat	18..1	0.278	848.3	318.7	0.0416	0.0127	0.3051	10.8	97.2
OG_ppp1r14ba	18..10	0.111	272.9	84.1	0.0274	0.0039	0.1442	1.1	12.1
OG_ppp1r11	20..11	0.307	246.3	65.7	0.0462	0.0191	0.4137	4.7	27.2
OG_ppm1ba	20..3	0.243	661.7	286.3	0.0295	0.0074	0.2515	4.9	72
OG_ppib	20..10	0.225	474.8	173.2	0.0736	0.0172	0.2332	8.1	40.4
OG_ppm1ab	20..7	0.213	632	226	0.0392	0.0095	0.2432	6	54.9
OG_pqbp1	20..5	0.344	464	145	0.0981	0.0359	0.3665	16.7	53.1
OG_ppp1r7	18..3	0.199	694.4	193.6	0.0317	0.0087	0.2732	6	52.9
OG_ppp1r3db	18..8	0.32	494.5	192.5	0.1542	0.042	0.2727	20.8	52.5
OG_pop1	20..4	0.297	1253.6	522.4	0.1682	0.0404	0.2401	50.6	125.4
OG_ppic	20..8	0.167	362.8	153.2	0.0463	0.0078	0.1691	2.8	25.9
OG_polrmt	20..10	0.307	2372.4	813.6	0.1664	0.0449	0.2696	106.4	219.4
OG_pou2f1b	20..3	0.212	1272	558	0.065	0.0131	0.2018	16.7	112.6
OG_tsen34	20..10	0.335	540.8	200.2	0.1502	0.0442	0.2941	23.9	58.9
OG_popdc2	20..8	0.216	603.4	245.6	0.0659	0.0141	0.214	8.5	52.6
OG_polr1a	20..10	0.305	3475.1	1246.9	0.0979	0.0296	0.302	102.8	376.6
OG_prdm8b	20..10	0.26	1068.2	389.8	0.055	0.0155	0.2816	16.6	109.8
OG_ppp2r2ca	17..8	0.265	915.4	287.6	0.0191	0.0067	0.3484	6.1	100.2
OG_ppp2r2d	18..6	0.134	959.8	288.2	0.0001	0	0.1929	0	55.6
OG_ppp4r2b	20..7	0.328	714.8	242.2	0.0771	0.0271	0.352	19.4	85.3
OG_ppp1r10	20..10	0.257	1630.5	616.5	0.0974	0.0242	0.2481	39.4	153
OG_ppp3ccb	20..10	0.132	808.5	256.5	0.0217	0.0037	0.1714	3	44
OG_ppp2r5ea	20..1	0.154	784.1	256.9	0.0001	0	0.2075	0	53.3
OG_ppp2cb	20..6	0.165	665.3	261.7	0.0001	0	0.1942	0	50.8
OG_ppp5c	20..10	0.163	1011.7	326.3	0.0235	0.0049	0.2079	4.9	67.8
OG_ppfibp1a	20..10	0.321	1692.3	584.7	0.1634	0.0463	0.2832	78.3	165.6
OG_ppip5k1b	20..7	0.202	1947.6	689.4	0.0233	0.0056	0.2415	10.9	166.5
OG_prcp	20..10	0.219	849	309	0.0693	0.0159	0.23	13.5	71.1
OG_prdx3	20..11	0.277	466	176	0.0791	0.022	0.2783	10.3	49
OG_ppp4r4	20..11	0.31	1428.1	488.9	0.107	0.0331	0.309	47.2	151.1
OG_ppp6r2b	18..5	0.409	1205.3	414.7	0.15	0.0557	0.3711	67.1	153.9
OG_prdm6	20..8	0.188	1072.1	388.9	0.0495	0.0102	0.2071	11	80.5
OG_ppp6r2a	20..10	0.218	1304.7	474.3	0.0931	0.0202	0.2173	26.4	103.1
OG_prpf39	18..9	0.209	1039.7	355.3	0.0685	0.0156	0.228	16.2	81
OG_polr2a	20..5	0.209	3797.3	1155.7	0.008	0.0023	0.2903	8.8	335.5
OG_ppp1r13bb	20..10	0.256	1581.1	608.9	0.1092	0.0261	0.2391	41.3	145.6
OG_prdm1a	12..11	0.402	1200.6	443.4	0.0936	0.0371	0.3969	44.6	176
OG_prph2a	20..8	0.296	764.7	270.3	0.1368	0.0372	0.2722	28.5	73.6
OG_ppt1	20..9	0.23	574.1	193.9	0.1182	0.0266	0.2251	15.3	43.6
OG_prc1b	20..7	0.284	1205.3	396.7	0.1288	0.0354	0.2747	42.6	109
OG_prrc1	20..1	0.254	775.9	343.1	0.1685	0.0337	0.2002	26.2	68.7
OG_prph	20..8	0.23	1008.3	317.7	0.0834	0.0211	0.2535	21.3	80.5
OG_prf1.5	20..11	0.492	876	306	0.3527	0.1112	0.3154	97.4	96.5
OG_prkacba	20..4	0.194	769.1	238.9	0.1166	0.0231	0.198	17.8	47.3
OG_ppp4r1	20..8	0.178	1777	707	0.0543	0.01	0.1837	17.7	129.9
OG_prpf38b	18..9	0.466	685.9	262.1	0.1632	0.0642	0.3936	44.1	103.1
OG_prkaa2	20..8	0.202	1097.9	381.1	0.0212	0.0052	0.2468	5.7	94.1
OG_prkx	18..9	0.187	732.5	245.5	0.0373	0.0083	0.2231	6.1	54.8
OG_psma5	20..3	0.197	535.3	187.7	0.0078	0.0019	0.2479	1	46.5
OG_primpol	20..1	0.334	919.8	268.2	0.1061	0.0384	0.3618	35.3	97
OG_prss35	18..6	0.402	863.9	234.1	0.07	0.0349	0.4992	30.2	116.9
OG_prmt1	20..10	0.217	646.5	154.5	0.0043	0.0016	0.3677	1	56.8
OG_piezo1	20..2	0.264	4283.7	1392.3	0.1051	0.0285	0.2715	122.3	378.1
OG_prickle2a	20..7	0.16	1653.2	659.8	0.0401	0.0068	0.1696	11.2	111.9
OG_prokr1a	18..6	0.336	738.4	263.6	0.0537	0.0199	0.37	14.7	97.5
OG_prkcbb	20..8	0.24	989.2	339.8	0.0169	0.005	0.298	5	101.3
OG_prkcq	18..10	0.261	1377.3	503.7	0.0742	0.02	0.2698	27.6	135.9
OG_prdm4	20..8	0.34	1392.4	443.6	0.0734	0.028	0.3814	39	169.2
OG_pus1	20..11	0.309	724.9	229.1	0.0586	0.0212	0.3624	15.4	83
OG_psmc2	20..11	0.279	948.1	302.9	0.0111	0.0041	0.3717	3.9	112.6
OG_psmg1	20..5	0.264	507.6	203.4	0.1387	0.0318	0.2289	16.1	46.6
OG_prkcda	20..5	0.21	1299.5	455.5	0.0607	0.014	0.2302	18.2	104.8
OG_proza	18..10	0.295	676.1	226.9	0.1302	0.0367	0.2821	24.8	64
OG_psmd6	20..3	0.214	874.9	199.1	0.0159	0.0057	0.3596	5	71.6
OG_ptdss1a	20..9	0.323	548.7	195.3	0.0347	0.0129	0.3735	7.1	72.9
OG_prkg1b	20..4	0.169	1289.5	444.5	0.0187	0.0039	0.2084	5	92.6
OG_prr18	18..9	0.293	523	137	0.0282	0.012	0.4247	6.3	58.2
OG_ptgr2	15..8	0.375	537.6	209.4	0.1491	0.048	0.3221	25.8	67.4
OG_psen2	18..9	0.298	685.2	175.8	0.0067	0.0032	0.4736	2.2	83.2
OG_ptgis	20..10	0.393	592.3	199.7	0.2106	0.0674	0.3198	39.9	63.8
OG_prpsap2	20..7	0.163	600.3	245.7	0.0091	0.0017	0.1829	1	44.9
OG_prpf4	20..5	0.249	938.7	351.3	0.1034	0.0247	0.2386	23.2	83.8
OG_psma8	18..4	0.194	550	200	0.0161	0.0037	0.232	2.1	46.4
OG_prpf3	20..9	0.35	1162.6	373.4	0.04	0.0171	0.4263	19.8	159.2
OG_prph2la	12..11	0.335	778.4	301.6	0.114	0.0352	0.3088	27.4	93.1
OG_psmb12	18..8	0.264	463.3	169.7	0.0704	0.0194	0.275	9	46.7
OG_prokr1b	18..9	0.253	772.8	286.2	0.0787	0.0202	0.2571	15.6	73.6
OG_prr5a	20..1	0.227	867	318	0.087	0.0198	0.2275	17.2	72.3
OG_prkd3	20..10	0.201	1734.4	617.6	0.0323	0.0076	0.234	13.1	144.5
OG_ppl	20..10	0.298	3908.3	1095.7	0.1477	0.044	0.2975	171.8	326
OG_ptgs1	20..5	0.275	1216.6	427.4	0.1139	0.0303	0.2663	36.9	113.8
OG_prmt9	20..6	0.299	1601.3	492.7	0.1023	0.0326	0.3182	52.1	156.8
OG_psma3	20..3	0.166	491.2	192.8	0.0001	0	0.196	0	37.8
OG_psmb1	20..9	0.277	526.4	184.6	0.0692	0.0206	0.2974	10.8	54.9
OG_psmb5	20..10	0.29	499.5	172.5	0.0572	0.0185	0.3227	9.2	55.7
OG_psmb7	20..5	0.291	408.5	155.5	0.0381	0.0122	0.3203	5	49.8
OG_psmd14	20..10	0.215	526.9	175.1	0.0069	0.0019	0.2813	1	49.3
OG_psmg4	20..9	0.316	219.2	74.8	0.0274	0.0105	0.3836	2.3	28.7
OG_psmb4	20..10	0.23	452.9	180.1	0.1192	0.0247	0.2074	11.2	37.4
OG_psmf1	20..6	0.29	393.6	143.4	0.2619	0.0552	0.2106	21.7	30.2
OG_psmc3	12..4	0.283	918.7	320.3	0.0006	0.0002	0.364	0.2	116.6
OG_psmd7	20..6	0.268	600.9	176.1	0.0132	0.005	0.3779	3	66.5
OG_ptgr1	16..2	0.214	483.3	185.7	0.1822	0.0317	0.1742	15.3	32.3
OG_psmd12	20..7	0.183	1047.9	308.1	0.0118	0.003	0.2576	3.2	79.4
OG_rab1ba	20..11	0.19	383.2	132.8	0.0001	0	0.2461	0	32.7
OG_rab24	20..11	0.229	454.5	145.5	0.0412	0.0115	0.2791	5.2	40.6
OG_ptdss2	17..4	0.273	914.4	306.6	0.0131	0.0045	0.3482	4.2	106.8
OG_ptk2ab	18..9	0.224	2017	635	0.0604	0.0158	0.2617	31.9	166.2
OG_ppp1r9alb	20..9	0.359	2228.5	816.5	0.173	0.0525	0.3034	116.9	247.7
OG_psmd5	20..11	0.468	847.7	328.3	0.2273	0.0801	0.3524	67.9	115.7
OG_prex1	19..9	0.198	2911.1	964.9	0.0686	0.015	0.2193	43.8	211.7
OG_ptprna	20..10	0.232	1170.9	473.1	0.1552	0.0301	0.194	35.3	91.8
OG_ptp4a2b	20..9	0.197	385	128	0.0581	0.013	0.2239	5	28.7
OG_ptger2a	20..8	0.357	750.2	179.8	0.1186	0.0489	0.4121	36.7	74.1
OG_ptrhd1	20..11	0.506	286.5	94.5	0.1604	0.0734	0.4572	21	43.2
OG_ptger3	20..9	0.299	781	191	0.05	0.021	0.4211	16.4	80.4
OG_pudp	20..9	0.284	454.3	154.7	0.1195	0.033	0.2757	15	42.7
OG_ptgs2b	18..10	0.338	1106	415	0.1369	0.0414	0.3026	45.8	125.6
OG_puraa	20..3	0.114	707.6	138.4	0.0064	0.0014	0.2252	1	31.2
OG_rab42a	20..3	0.2	490.7	148.3	0.042	0.0106	0.2517	5.2	37.3
OG_purab	20..7	0.154	697.1	148.9	0.0164	0.0044	0.27	3.1	40.2
OG_pus10	20..10	0.371	724.6	250.4	0.1368	0.0472	0.3449	34.2	86.4
OG_ptk2bb	20..2	0.227	1731.2	572.8	0.0977	0.023	0.2351	39.8	134.6
OG_ptgfrnb	20..9	0.355	1242.7	476.3	0.3363	0.0766	0.2277	95.2	108.4
OG_ptprea	20..11	0.207	1199.4	435.6	0.0283	0.0068	0.2406	8.2	104.8
OG_ptpn4a	20..4	2.159	1527.8	500.2	0.0596	0.1471	2.4686	224.7	1234.8
OG_ptk7b	20..1	0.267	1918.5	712.5	0.1545	0.0359	0.232	68.8	165.3
OG_pym1	20..6	0.296	345.1	110.9	0.2575	0.058	0.2253	20	25
OG_ptk7a	20..6	0.268	1976.8	654.2	0.0849	0.0243	0.2857	48	186.9
OG_rab11a	12..2	0.231	432.8	164.2	0.0001	0	0.2794	0	45.9
OG_rab38b	20..10	0.204	428	124	0.0663	0.0163	0.2466	7	30.6
OG_rab18b	20..10	0.165	412.6	112.4	0.0332	0.0076	0.2289	3.1	25.7
OG_rab20	20..8	0.277	487.7	172.3	0.0702	0.0207	0.2947	10.1	50.8
OG_rab32a	20..7	0.439	486	126	0.0487	0.0291	0.5982	14.2	75.4
OG_rab38c	20..3	0.24	348.2	125.8	0.032	0.0089	0.2768	3.1	34.8
OG_qtrt1	20..9	0.19	681.4	197.6	0.0699	0.0158	0.2268	10.8	44.8
OG_rab34a	20..8	0.238	393.8	146.2	0.0743	0.0182	0.2445	7.2	35.7
OG_rab30	20..11	0.224	447.9	155.1	0.0442	0.0114	0.2575	5.1	39.9
OG_qpctla	20..10	0.286	695.5	306.5	0.1314	0.0316	0.2402	21.9	73.6
OG_rab39ba	20..5	0.167	467.2	171.8	0.0001	0	0.2074	0	35.6
OG_rab39bb	18..10	0.265	463.5	175.5	0.0462	0.0132	0.2861	6.1	50.2
OG_pxk	20..10	0.286	953.4	333.6	0.0535	0.0171	0.3191	16.3	106.4
OG_rab3ab	20..3	0.164	415.2	151.8	0.0124	0.0024	0.1977	1	30
OG_rab3db	20..11	0.262	444.9	149.1	0.0624	0.0183	0.294	8.2	43.8
OG_rab3c	20..9	0.286	488.6	162.4	0.067	0.0213	0.3181	10.4	51.6
OG_ptpn21	20..7	0.222	2559.9	935.1	0.0792	0.018	0.2276	46.2	212.9
OG_rab40b	20..9	0.15	559.7	196.3	0.0001	0	0.1922	0	37.7
OG_rab42b	20..6	0.224	426.8	152.2	0.0969	0.0216	0.2234	9.2	34
OG_pygmb	20..6	0.233	1866.8	605.2	0.0473	0.0131	0.2768	24.5	167.5
OG_rab7b	20..10	0.169	361.9	97.1	0.0001	0	0.2665	0	25.9
OG_rabl3	20..10	0.176	349.5	112.5	0.0259	0.0058	0.2231	2	25.1
OG_ran	20..11	0.202	450.2	164.8	0.0296	0.0069	0.2322	3.1	38.3
OG_rabl6b	20..10	0.289	1197.4	383.6	0.0911	0.0282	0.3095	33.8	118.7
OG_ranbp10	17..8	0.146	1203	411	0.0455	0.0077	0.1687	9.2	69.3
OG_rasd1	12..11	0.4	615.8	149.2	0.0361	0.0214	0.5942	13.2	88.7
OG_rap2c	12..4	0.26	350.6	108.4	0.0001	0	0.3668	0	39.8
OG_ranbp3b	20..10	0.165	1015.6	385.4	0.1154	0.0177	0.1531	17.9	59
OG_ralbb	20..7	0.234	458.2	156.8	0.014	0.0041	0.2944	1.9	46.2
OG_rag2	20..10	0.242	1093.9	406.1	0.163	0.0338	0.2073	37	84.2
OG_rad17	20..10	0.326	1103.6	360.4	0.1055	0.0352	0.3333	38.8	120.1
OG_racgap1	20..11	0.336	1260.4	464.6	0.0762	0.0263	0.3448	33.1	160.2
OG_raf1b	20..10	0.269	1345.5	469.5	0.0492	0.015	0.3042	20.1	142.8
OG_rarga	20..1	0.236	1020.5	359.5	0.0349	0.0096	0.2753	9.8	99
OG_ranbp9	20..11	0.289	1298.7	459.3	0.0868	0.0257	0.2956	33.3	135.8
OG_rab5b	20..7	0.33	481.2	157.8	0.0153	0.0065	0.4256	3.1	67.2
OG_rap1gapb	20..11	0.263	1114.4	394.6	0.0673	0.0189	0.2814	21.1	111
OG_rbbp9	20..8	0.302	334.5	124.5	0.2309	0.053	0.2295	17.7	28.6
OG_rbb4l	20..11	0.198	761.7	276.3	0.0165	0.0039	0.2365	3	65.4
OG_rassf10b	18..2	0.221	777.7	248.3	0.0566	0.0147	0.2591	11.4	64.3
OG_rbks	20..7	0.313	562.3	241.7	0.1317	0.035	0.2657	19.7	64.2
OG_rbfa	18..7	0.356	548.4	180.6	0.1548	0.0504	0.326	27.7	58.9
OG_rasgef1ba	20..8	0.205	1005.6	329.4	0.1201	0.0244	0.203	24.5	66.9
OG_rassf6	20..10	0.191	569.7	189.3	0.112	0.0214	0.1913	12.2	36.2
OG_rai14	20..10	0.33	1557.7	527.3	0.1721	0.0497	0.2887	77.4	152.2
OG_ptprdb	20..9	0.277	2248.1	733.9	0.0473	0.0155	0.3282	34.9	240.9
OG_rag1	20..10	0.297	2160.9	806.1	0.1219	0.0335	0.2746	72.3	221.4
OG_rbm22	20..8	0.224	892.3	328.7	0.0393	0.0099	0.2509	8.8	82.5
OG_rbm4.3	18..5	0.297	651.2	242.8	0.0731	0.0223	0.3048	14.5	74
OG_rassf9	20..10	0.395	720.9	266.1	0.1639	0.0554	0.3379	39.9	89.9
OG_rbm34	20..10	0.439	538.3	184.7	0.1405	0.0571	0.4066	30.8	75.1
OG_rbp4	20..10	0.345	421.4	139.6	0.2229	0.0615	0.2758	25.9	38.5
OG_rbm15b	18..2	0.255	1593.8	602.2	0.0531	0.0144	0.272	23	163.8
OG_rbm8a	20..11	0.419	321.8	107.2	0.0362	0.0182	0.5035	5.9	54
OG_ralgapb	20..10	0.204	2746.9	1072.1	0.0412	0.009	0.2189	24.8	234.7
OG_rbm48	20..11	0.363	521.2	183.8	0.1523	0.0494	0.3246	25.8	59.6
OG_rcl1	18..10	0.313	654.6	230.4	0.0442	0.0157	0.3558	10.3	82
OG_prrc2a	20..8	0.255	3183.3	1391.7	0.2506	0.0445	0.1776	141.7	247.2
OG_ren	20..10	0.31	482	205	0.0986	0.0277	0.281	13.4	57.6
OG_rbm41	20..7	0.384	660.6	215.4	0.1124	0.0435	0.3873	28.8	83.4
OG_rdh14a	20..11	0.285	685.4	157.6	0.081	0.0304	0.3758	20.9	59.2
OG_rbl1	20..10	0.292	1797.3	665.7	0.1294	0.0345	0.2669	62.1	177.7
OG_rgs5a	20..4	0.195	409.9	136.1	0.1165	0.0225	0.1934	9.2	26.3
OG_rdh10a	20..8	0.274	795.6	179.4	0.0166	0.0077	0.4632	6.1	83.1
OG_ptpn23a	20..4	0.276	3081.6	1388.4	0.1935	0.0401	0.2071	123.5	287.6
OG_rbm47	20..10	0.281	1083.8	419.2	0.0724	0.0205	0.2831	22.2	118.7
OG_rhol	18..5	0.341	543	162	0.0733	0.0291	0.3976	15.8	64.4
OG_rcor2	20..10	0.245	1018.6	394.4	0.0544	0.0139	0.2564	14.2	101.1
OG_raph1a	20..11	0.212	2710.3	1177.7	0.0981	0.0187	0.1902	50.5	224
OG_rhot2	20..11	0.299	987.7	254.3	0.1047	0.0362	0.3462	35.8	88
OG_rhcga	18..3	0.219	969.5	359.5	0.1063	0.0222	0.2093	21.6	75.2
OG_ric8b	20..10	0.302	850.6	355.4	0.1349	0.0348	0.2578	29.6	91.6
OG_relb	20..10	0.301	788	262	0.0927	0.0292	0.3149	23	82.5
OG_rnf11b	20..9	0.163	341.5	120.5	0.0481	0.0088	0.1832	3	22.1
OG_rela	20..6	0.222	878.4	267.6	0.0753	0.0192	0.2545	16.8	68.1
OG_rapgef2a	20..1	0.303	2984.9	960.1	0.0467	0.017	0.3627	50.6	348.3
OG_rbm5	20..9	0.252	1620.8	557.2	0.0737	0.0199	0.2701	32.3	150.5
OG_rgl2	20..10	0.265	1119.4	323.6	0.0645	0.0208	0.322	23.2	104.2
OG_rbm25b	20..10	0.258	1765	572	0.042	0.013	0.3105	23	177.6
OG_rfx1b	20..1	0.284	1265	412	0.1149	0.0327	0.2844	41.4	117.2
OG_recql	20..11	0.277	1183.4	418.6	0.1042	0.0285	0.2733	33.7	114.4
OG_rgmb	20..10	0.214	942.4	335.6	0.0677	0.0154	0.228	14.6	76.5
OG_rfc4	20..9	0.249	671.2	237.8	0.0653	0.0175	0.2675	11.7	63.6
OG_rfc2	20..4	0.134	614.4	219.6	0.018	0.0029	0.1621	1.8	35.6
OG_rgs4	20..10	0.335	462.3	149.7	0.1628	0.0494	0.3033	22.8	45.4
OG_rest	20..2	0.396	1570	464	0.1122	0.0471	0.4195	73.9	194.7
OG_rgs5b	20..11	0.379	388.7	103.3	0.1284	0.0521	0.406	20.3	41.9
OG_rgmd	20..7	0.35	737	274	0.0232	0.0094	0.405	6.9	111
OG_rftn2	20..9	0.241	819	330	0.166	0.0329	0.1981	26.9	65.4
OG_rereb	20..10	0.286	2023.1	949.9	0.1824	0.0391	0.2146	79.2	203.8
OG_rgs17	18..9	0.207	456.8	140.2	0.0635	0.0155	0.244	7.1	34.2
OG_rhof	20..10	0.185	278.8	87.2	0.1806	0.0296	0.164	8.3	14.3
OG_rhobtb3	16..8	0.21	1065.4	419.6	0.0552	0.012	0.2173	12.8	91.2
OG_rpl28	18..5	0.228	272.1	81.9	0.0539	0.015	0.2786	4.1	22.8
OG_rilpl1	20..8	0.243	765.3	233.7	0.0229	0.0074	0.3219	5.7	75.2
OG_rgs14a	20..10	0.306	818	286	0.1457	0.0405	0.2777	33.1	79.4
OG_rpl23a	20..6	0.198	329.4	99.6	0.0114	0.0031	0.2738	1	27.3
OG_rfx1a	20..1	0.243	1789.8	691.2	0.0627	0.0157	0.2501	28.1	172.9
OG_rhbg	20..6	0.239	890.3	369.7	0.0684	0.0159	0.233	14.2	86.1
OG_rfx4	20..3	0.188	1534.6	580.4	0.0313	0.0066	0.2105	10.1	122.2
OG_ripply1	20..2	0.345	222.9	71.1	0.1181	0.0409	0.3467	9.1	24.7
OG_rhobtb1	12..10	0.309	1132.8	409.2	0.1088	0.0325	0.2986	36.8	122.2
OG_ralgapa2	20..10	0.24	3777.7	1355.3	0.0918	0.0221	0.2412	83.6	326.9
OG_rhpn2	20..3	0.27	1229.1	408.9	0.0855	0.0245	0.2869	30.2	117.3
OG_rnd1a	18..8	0.247	505.2	184.8	0.217	0.0419	0.1929	21.1	35.7
OG_rnd3b	18..7	0.409	431.7	141.3	0.0441	0.0215	0.4876	9.3	68.9
OG_rps12	20..3	0.037	280	83	0.0487	0.0022	0.0459	0.6	3.8
OG_riox1	20..9	0.264	967	353	0.1123	0.0283	0.2516	27.3	88.8
OG_riok1	20..11	0.369	1023.5	314.5	0.1169	0.0443	0.379	45.4	119.2
OG_rpp40	20..8	0.381	531.8	188.2	0.2147	0.065	0.3027	34.6	57
OG_rnf13	20..11	0.414	643.5	241.5	0.2663	0.0787	0.2956	50.7	71.4
OG_rnf26	18..9	0.289	605.2	246.8	0.2043	0.0452	0.2212	27.4	54.6
OG_rmi1	20..9	0.317	858.8	347.2	0.2168	0.0519	0.2393	44.5	83.1
OG_rorb	18..9	0.305	852.5	296.5	0.0504	0.0173	0.3437	14.8	101.9
OG_rev1	20..9	0.244	1876.2	745.8	0.1498	0.0311	0.2079	58.4	155.1
OG_rin1a	18..4	0.298	1707.8	659.2	0.1612	0.0405	0.2512	69.2	165.6
OG_rnf2	20..7	0.241	780.1	227.9	0.0038	0.0013	0.3513	1	80.1
OG_rint1	20..7	0.229	1539	624	0.0994	0.0211	0.2125	32.5	132.6
OG_rpl11	12..10	0.121	366.3	116.7	0.0123	0.002	0.1612	0.7	18.8
OG_rpl10	18..10	0.155	464.2	156.8	0.0489	0.0088	0.1793	4.1	28.1
OG_rsl24d1	20..4	0.188	259	74	0.0917	0.0196	0.2133	5.1	15.8
OG_ripk4	20..10	0.25	1479.2	629.8	0.0773	0.0182	0.2357	26.9	148.5
OG_rpl13a	20..8	0.182	452.8	141.2	0.0001	0	0.2545	0	35.9
OG_recql4	20..11	0.297	2174.2	774.8	0.121	0.034	0.2813	74	217.9
OG_rnf19b	20..11	0.218	1454.1	582.9	0.0867	0.0181	0.2089	26.3	121.8
OG_rspo3	18..8	0.294	518	175	0.1089	0.0319	0.2934	16.5	51.3
OG_rnf6	20..11	0.329	1078.6	388.4	0.0474	0.0173	0.3658	18.7	142.1
OG_rpl15	20..3	0.148	469.7	142.3	0.0239	0.0047	0.1962	2.2	27.9
OG_rpl17	20..3	0.123	429.4	116.6	0.0001	0	0.1915	0	22.3
OG_rpl22	18..9	0.13	308.8	63.2	0.0689	0.0131	0.1904	4.1	12
OG_rpl21	20..5	0.257	383.8	96.2	0.0432	0.0157	0.3639	6	35
OG_rpl18a	20..5	0.127	410.5	117.5	0.0001	0	0.1906	0	22.4
OG_rnf20	18..9	0.242	1907	613	0.0639	0.0177	0.2767	33.7	169.6
OG_rpl35	20..3	0.113	281.3	84.7	0.0001	0	0.1632	0	13.8
OG_rin3	20..5	0.243	1581.9	629.1	0.2459	0.0433	0.1759	68.4	110.7
OG_rpl13	20..10	0.256	473.3	138.7	0.0383	0.0128	0.3333	6	46.2
OG_rpl36	20..3	0.159	245.4	69.6	0.0203	0.0046	0.2243	1.1	15.6
OG_rpl5b	20..5	0.188	537.7	164.3	0.0644	0.0142	0.2209	7.7	36.3
OG_rpl7l1	20..10	0.479	470.5	153.5	0.0703	0.0376	0.5345	17.7	82.1
OG_rxfp3.3a1	16..6	0.252	686.1	198.9	0.0532	0.0168	0.3158	11.5	62.8
OG_rprd1b	20..1	0.213	641.5	171.5	0.0431	0.0125	0.2893	8	49.6
OG_ror2	20..7	0.214	1926.6	680.4	0.0307	0.0077	0.2513	14.9	171
OG_rtkna	20..10	0.224	1092.3	410.7	0.0948	0.0207	0.2185	22.6	89.7
OG_rprml	18..7	0.181	247.8	61.2	0.0315	0.0085	0.2701	2.1	16.5
OG_rps25	20..8	0.283	296.1	72.9	0.0074	0.0034	0.4644	1	33.8
OG_runx1t1	12..2	0.276	912.1	314.9	0.02	0.0068	0.3391	6.2	106.8
OG_rpn1	20..9	0.291	1122.2	338.8	0.0481	0.0173	0.3606	19.5	122.2
OG_rpl3	20..3	50	914.4	249.6	0.0017	0.1323	77.254	121	19279
OG_rps7	20..3	0.119	429.9	152.1	0.0001	0	0.1515	0	23
OG_rxylt1	18..7	0.256	792.1	287.9	0.0408	0.0118	0.2882	9.3	83
OG_sar1aa	20..9	0.233	424.4	169.6	0.0857	0.0192	0.2244	8.2	38.1
OG_rpusd4	20..2	0.357	546.9	218.1	0.1855	0.0528	0.2849	28.9	62.1
OG_rpusd1	20..10	0.325	570.8	203.2	0.1577	0.045	0.2856	25.7	58
OG_rps3a	20..10	0.145	653.3	144.7	0.006	0.0016	0.2601	1	37.6
OG_saysd1	20..4	0.181	223.5	97.5	0.1689	0.0242	0.1434	5.4	14
OG_rpn2	18..7	0.249	1314.6	491.4	0.1378	0.0307	0.2225	40.3	109.3
OG_rpusd2	20..9	0.362	848.7	330.3	0.0772	0.0277	0.3592	23.5	118.7
OG_rrp15	20..5	0.334	437.2	129.8	0.0696	0.0274	0.3935	12	51.1
OG_rock1	12..11	0.319	2292	594	0.0577	0.0243	0.4221	55.8	250.7
OG_sc5d	20..10	0.28	452.7	150.3	0.0407	0.0136	0.3332	6.1	50.1
OG_rragd	20..9	0.199	756.3	191.7	0.0354	0.0102	0.2878	7.7	55.2
OG_scamp1	20..10	0.183	517.2	196.8	0.0186	0.0039	0.2112	2	41.6
OG_rps6ka5	18..9	0.234	1472.2	513.8	0.0407	0.011	0.2698	16.2	138.6
OG_rsad2	20..10	0.294	627.8	203.2	0.1446	0.0401	0.2772	25.2	56.3
OG_rps6kl1	20..2	0.236	971.2	381.8	0.1616	0.0319	0.1972	31	75.3
OG_rps6ka4	20..7	0.262	1476.8	506.2	0.0262	0.0083	0.3177	12.3	160.8
OG_rtn4rl2b	20..1	0.274	944.6	330.4	0.0853	0.0242	0.2832	22.8	93.6
OG_cetn2	12..10	0.389	273.5	95.5	0.0118	0.0057	0.4845	1.6	46.3
OG_oprd1b	20..11	0.232	556	203	0.1782	0.0346	0.1944	19.3	39.4
OG_rtkn2	20..10	0.335	1290	480	0.1964	0.0529	0.2695	68.3	129.4
OG_gsk3ba	20..7	0.186	966.6	296.4	0.0263	0.0064	0.2431	6.2	72.1
OG_rbm14b	20..4	0.246	1091.5	537.5	0.0381	0.0088	0.2304	9.6	123.9
OG_dnase1l1	18..8	0.312	581.2	204.8	0.1863	0.0486	0.2608	28.2	53.4
OG_ctsh	18..10	0.363	705.1	215.9	0.104	0.0401	0.3855	28.3	83.2
OG_pknox2	14..5	0.157	907.6	349.4	0.0397	0.0068	0.1706	6.2	59.6
OG_prom1a	20..9	0.278	1669.2	544.8	0.1552	0.0397	0.2556	66.2	139.3
OG_LOC108280884	20..8	0.262	515.4	141.6	0.2103	0.0484	0.2299	24.9	32.5
OG_g6pc1a.2	19..10	0.217	631.6	205.4	0.1082	0.0239	0.2211	15.1	45.4
OG_hsf2bp	20..11	0.233	435.3	191.7	0.2166	0.0369	0.1702	16	32.6
OG_map2k2b	20..8	0.214	793.2	313.8	0.0193	0.0046	0.2398	3.7	75.2
OG_ndufv2	20..1	0.155	435.2	161.8	0.0125	0.0023	0.1846	1	29.9
OG_rufy1	20..10	0.28	1340.2	348.8	0.0702	0.025	0.356	33.5	124.2
OG_erap1a	20..10	0.295	1823.7	648.3	0.1418	0.0379	0.2676	69.2	173.5
OG_afg3l2	18..3	0.319	1472	511	0.0329	0.0124	0.377	18.3	192.6
OG_mical2a	20..9	0.237	1781.2	606.8	0.085	0.0211	0.2486	37.7	150.9
OG_erlin1	20..4	0.127	598.9	217.1	0.0226	0.0034	0.1503	2	32.6
OG_gcnt4b.2	18..7	0.301	688.4	256.6	0.1381	0.0372	0.2696	25.6	69.2
OG_pipox	20..10	0.252	598	218	0.3096	0.0527	0.1701	31.5	37.1
OG_nek3	20..10	0.291	769.1	271.9	0.2303	0.0518	0.2252	39.9	61.2
OG_adat3	18..9	0.39	595.4	223.6	0.1859	0.0591	0.3181	35.2	71.1
OG_kdm1a	12..11	0.292	1553.8	609.2	0.0125	0.0042	0.3344	6.5	203.7
OG_dlx6a	20..11	0.134	532.9	190.1	0.1206	0.0153	0.1269	8.2	24.1
OG_hspd1	20..11	0.236	1236.5	485.5	0.0444	0.0111	0.2505	13.7	121.6
OG_bspry	20..10	0.473	732.3	257.7	0.1837	0.0731	0.3982	53.6	102.6
OG_mmd2a	20..6	0.205	482.7	180.3	0.0683	0.0145	0.2125	7	38.3
OG_ergic3	18..9	0.244	703.1	247.9	0.0787	0.0201	0.2552	14.1	63.3
OG_grem1a	20..9	0.28	267.6	59.4	0.0361	0.0159	0.4415	4.3	26.2
OG_cebpd	18..9	0.148	493.8	82.2	0.0849	0.0194	0.2286	9.6	18.8
OG_gpr37b	18..8	0.276	998.8	366.2	0.073	0.0209	0.2858	20.8	104.7
OG_kcnk12l	20..8	0.24	898.8	334.2	0.0761	0.0186	0.2448	16.7	81.8
OG_cenpl	20..2	0.263	770.1	216.9	0.1258	0.0347	0.2759	26.7	59.8
OG_fzd3b	20..8	0.217	1033	371	0.0377	0.0093	0.2478	9.7	91.9
OG_phb	20..3	0.287	567.2	245.8	0.0058	0.0018	0.3119	1	76.7
OG_LOC108276818	20..6	0.302	453.7	161.3	0.0496	0.0167	0.3365	7.6	54.3
OG_hs3st3b1a	20..10	0.247	614.9	207.1	0.0341	0.0101	0.2964	6.2	61.4
OG_rab8b	20..6	0.067	414.5	128.5	0.0335	0.0028	0.0851	1.2	10.9
OG_dmrt2b	18..10	0.401	572.2	216.8	0.3465	0.0881	0.2542	50.4	55.1
OG_brd3a	20..8	0.276	929.3	333.7	0.078	0.0223	0.2863	20.8	95.5
OG_LOC108277112	20..9	0.215	834.6	287.4	0.0498	0.0122	0.2447	10.2	70.3
OG_tp53bp1	20..5	0.306	3037.7	1162.3	0.1934	0.0474	0.2452	144	285
OG_scarb2b	20..10	0.326	607.7	226.3	0.1861	0.0497	0.2671	30.2	60.4
OG_cpne3	20..8	0.252	1078	380	0.0924	0.0236	0.2552	25.4	97
OG_onecut3b	12..11	0.39	829	218	0.013	0.0077	0.5956	6.4	129.8
OG_mfsd10	20..6	0.257	708.4	335.6	0.0736	0.017	0.2304	12	77.3
OG_kcnh4b	20..10	0.27	1689.2	539.8	0.0751	0.0226	0.3012	38.2	162.6
OG_cpvl	20..8	0.26	942.3	320.7	0.0781	0.0217	0.2776	20.4	89
OG_ppfibp1b	20..9	0.236	1873.9	646.1	0.0579	0.0152	0.263	28.5	169.9
OG_adpgk2	20..7	0.202	1038.5	404.5	0.1009	0.0193	0.1909	20	77.2
OG_rundc1	18..9	0.263	1177.6	346.4	0.0801	0.0243	0.3031	28.6	105
OG_myt1la	18..10	0.197	2403.3	809.7	0.0546	0.0122	0.2242	29.4	181.6
OG_bltp3a	20..2	0.285	2017.5	730.5	0.1311	0.0344	0.2621	69.3	191.4
OG_scin	18..6	0.243	1569.4	572.6	0.0992	0.0237	0.2386	37.2	136.6
OG_scxb	18..9	0.322	294.1	107.9	0.0609	0.0209	0.3433	6.1	37
OG_rundc3ab	20..10	0.273	897.2	275.8	0.0555	0.0182	0.3274	16.3	90.3
OG_rpl5a	20..4	0.275	722.1	165.9	0.0316	0.0137	0.4316	9.9	71.6
OG_rundc3aa	20..8	0.231	864.3	323.7	0.0269	0.0071	0.2638	6.1	85.4
OG_runx2a	20..5	0.164	865.6	340.4	0.0328	0.0059	0.1786	5.1	60.8
OG_rundc3b	20..11	0.219	741.3	254.7	0.1111	0.024	0.2158	17.8	55
OG_rx1	20..11	0.39	469.7	166.3	0.2764	0.0772	0.2793	36.3	46.5
OG_rxfp3.3a2	18..6	0.316	729.9	194.1	0.0445	0.0191	0.4295	14	83.4
OG_oser1	20..7	0.297	391.2	151.8	0.2438	0.053	0.2174	20.7	33
OG_rybpa	20..9	0.306	530.2	183.8	0.0972	0.0301	0.3099	16	56.9
OG_rxfp3.2a	20..9	0.256	795.7	332.3	0.05	0.0129	0.2582	10.3	85.8
OG_s1pr4	20..8	0.269	829.9	229.1	0.1046	0.0314	0.3005	26.1	68.8
OG_s1pr2	20..6	0.174	704.4	237.6	0.0273	0.0058	0.2127	4.1	50.5
OG_s1pr1	20..4	0.307	819.5	266.5	0.018	0.0071	0.3951	5.8	105.3
OG_rbck1	20..8	0.279	787.9	241.1	0.1783	0.0447	0.2507	35.2	60.4
OG_preb	20..11	0.283	762.7	284.3	0.44	0.0702	0.1596	53.5	45.4
OG_saal1	20..9	0.289	776.1	297.9	0.2084	0.0469	0.2248	36.4	67
OG_rlf	20..3	0.345	2893.2	1027.8	0.1767	0.0517	0.2926	149.6	300.7
OG_scoca	12..5	0.29	178.5	40.5	0.0001	0.0001	0.5231	0	21.2
OG_scyl3	20..11	0.366	940.1	370.9	0.1989	0.057	0.2867	53.6	106.3
OG_rrp12	20..10	0.259	2625.3	974.7	0.1011	0.0253	0.2508	66.5	244.5
OG_scnm1	20..8	0.311	378.4	107.6	0.1273	0.0412	0.3233	15.6	34.8
OG_scamp2	20..10	0.251	677.4	246.6	0.1278	0.0297	0.2323	20.1	57.3
OG_sash3	20..3	0.354	831.1	281.9	0.087	0.0323	0.3708	26.8	104.5
OG_sdc2	20..7	0.158	321.9	140.1	0.0731	0.0109	0.149	3.5	20.9
OG_lrrc4cb	20..10	0.149	1297.6	460.4	0.0477	0.008	0.1677	10.4	77.2
OG_seta	20..6	0.428	504	150	0.0135	0.008	0.5947	4	89.2
OG_sephs1	20..10	0.241	827	298	0.004	0.0012	0.2994	1	89.2
OG_scarb2c	20..10	0.35	746	271	0.1493	0.0464	0.3105	34.6	84.1
OG_sdhaf3	20..11	0.391	199.9	58.1	0.2366	0.0754	0.3187	15.1	18.5
OG_sarm1	20..5	0.284	1443.4	524.6	0.0554	0.0171	0.3082	24.6	161.7
OG_sesn1	20..6	0.349	1095.7	296.3	0.0184	0.0094	0.5112	10.3	151.5
OG_sdf4	20..8	0.309	782.7	231.3	0.0294	0.0121	0.4101	9.4	94.9
OG_sec62	20..10	0.44	606.8	143.2	0.0257	0.0178	0.6928	10.8	99.2
OG_rsf1a	20..5	0.359	2244	759	0.1576	0.0509	0.3229	114.2	245.1
OG_rwdd2b	18..9	0.413	491.7	132.3	0.1006	0.0476	0.473	23.4	62.6
OG_scaf4a	20..10	0.294	1513.7	682.3	0.1213	0.0302	0.2489	45.7	169.8
OG_rreb1a	20..5	0.308	2736.3	1007.7	0.2068	0.0504	0.244	138	245.9
OG_sall4	20..7	0.291	2173	803	0.1089	0.0302	0.2777	65.7	223
OG_scamp2l	20..8	0.268	470	145	0.1365	0.0358	0.2624	16.8	38.1
OG_scarf1	20..1	0.27	1392.2	527.8	0.1721	0.0388	0.2255	54	119
OG_sbk1	12..11	0.326	783.6	284.4	0.0371	0.0137	0.37	10.8	105.2
OG_sgce	20..4	0.202	781.7	292.3	0.0349	0.0079	0.2266	6.2	66.2
OG_sema3bl	20..7	0.265	1342.7	541.3	0.0748	0.0194	0.2593	26.1	140.4
OG_sart3	20..10	0.335	1761.1	551.9	0.1106	0.0383	0.3463	67.4	191.1
OG_rwdd3	20..10	0.33	421.4	154.6	0.1459	0.0428	0.2934	18	45.4
OG_tubgcp4	12..7	0.244	1115.3	447.7	0.0314	0.0083	0.2631	9.2	117.8
OG_rusc1	14..8	0.308	2928.5	1148.5	0.2349	0.0535	0.2276	156.6	261.4
OG_sema3gb	20..6	0.209	1504	575	0.0403	0.0092	0.2278	13.8	131
OG_scube1	20..1	0.168	2092.7	667.3	0.0446	0.0091	0.2037	19	135.9
OG_senp5	20..2	0.233	782	277	0.2	0.0379	0.1896	29.6	52.5
OG_serpina10a	20..10	0.363	565	215	0.1493	0.0471	0.3151	26.6	67.7
OG_sec24d	20..10	0.255	1916.9	753.1	0.0992	0.0239	0.2408	45.8	181.4
OG_septin10	12..10	0.242	880.9	235.1	0.009	0.0033	0.3696	2.9	86.9
OG_serinc2	20..5	0.202	913	296	0.0654	0.015	0.2286	13.7	67.7
OG_sergef	18..9	0.362	763.5	319.5	0.2411	0.0626	0.2595	47.8	82.9
OG_sema4d	20..8	0.324	1428.8	443.2	0.0797	0.0289	0.363	41.3	160.9
OG_sec23ip	20..10	0.271	1578.6	590.4	0.1307	0.0321	0.2457	50.7	145
OG_sertad2b	20..10	0.26	598.2	280.8	0.1885	0.0365	0.1938	21.9	54.4
OG_serpind1	20..10	0.294	1007	379	0.2478	0.0535	0.2158	53.9	81.8
OG_sema4gb	20..10	0.297	1559.6	612.4	0.2662	0.0556	0.2091	86.8	128
OG_setd6	16..8	0.385	895.1	280.9	0.164	0.0578	0.3526	51.8	99
OG_six1b	20..11	0.134	652.8	184.2	0.0347	0.0063	0.1808	4.1	33.3
OG_serpini1	20..10	0.27	898.3	346.7	0.1863	0.0406	0.2178	36.4	75.5
OG_serpinh1b	20..10	0.244	909.8	290.2	0.1073	0.027	0.2522	24.6	73.2
OG_sfrp5	20..9	0.209	607.2	175.8	0.0001	0	0.3095	0	54.4
OG_sema3ab	20..9	0.227	1282.9	466.1	0.0305	0.008	0.2617	10.3	122
OG_sec24c	20..10	0.252	2318.2	957.8	0.1386	0.0298	0.2147	69	205.7
OG_septin6	20..8	0.179	935.9	264.1	0.0307	0.0075	0.2441	7	64.5
OG_sft2d3	20..3	0.307	491.9	171.1	0.0723	0.0237	0.3278	11.7	56.1
OG_sestd1	20..11	0.213	1375.6	397.4	0.0626	0.0163	0.2609	22.5	103.7
OG_s1pr5b	20..5	0.279	746.3	276.7	0.0785	0.0223	0.2841	16.7	78.6
OG_sf3a2	20..1	0.202	580.2	238.8	0.0424	0.0089	0.2094	5.1	50
OG_sfrp1a	20..8	0.223	628.8	145.2	0.0183	0.0067	0.3664	4.2	53.2
OG_sema6a	12..11	0.252	1574.8	576.2	0.054	0.0147	0.273	23.2	157.3
OG_sh2d1aa	18..7	0.484	215.8	66.2	0.2147	0.0869	0.4048	18.8	26.8
OG_setdb2	20..10	0.35	863.5	312.5	0.1631	0.0493	0.3023	42.6	94.5
OG_scinla	20..1	0.296	1349.3	474.7	0.1483	0.0395	0.2663	53.3	126.4
OG_sfxn4	20..10	0.372	464.1	192.9	0.1824	0.0536	0.2939	24.9	56.7
OG_sgf29	20..10	0.224	528.2	200.8	0.0001	0	0.2711	0	54.4
OG_sfxn3	12..11	0.167	690.7	275.3	0.1117	0.017	0.1522	11.7	41.9
OG_sirt7	20..6	0.33	824.5	303.5	0.1116	0.0351	0.3142	28.9	95.3
OG_sgcg	18..9	0.187	501.8	191.2	0.1408	0.0232	0.1648	11.6	31.5
OG_six7	20..10	0.348	473.2	153.8	0.0301	0.013	0.4331	6.2	66.6
OG_sgta	20..10	0.215	591.8	212.2	0.0599	0.0139	0.2323	8.2	49.3
OG_sh2d4bb	20..8	0.221	842.6	288.4	0.0909	0.0207	0.2279	17.5	65.7
OG_senp8	20..6	0.343	479.6	156.4	0.1113	0.0385	0.3464	18.5	54.2
OG_senp1	20..1	0.313	1218.5	470.5	0.1185	0.034	0.2866	41.4	134.8
OG_sh2d4a	20..10	0.413	726.5	269.5	0.1545	0.0555	0.359	40.3	96.8
OG_sgpl1	20..8	0.253	1155.5	437.5	0.1083	0.0258	0.2383	29.8	104.3
OG_sh3glb2b	20..11	0.208	693.1	266.9	0.0934	0.0187	0.2003	13	53.5
OG_slc16a3b	20..11	0.317	918.9	410.1	0.0499	0.0154	0.3083	14.1	126.5
OG_sh3bp5b	20..10	0.238	713.9	252.1	0.0673	0.0172	0.255	12.3	64.3
OG_sh2d3cb	20..3	0.304	1168.6	466.4	0.2039	0.048	0.2355	56.1	109.8
OG_sigmar1	20..11	0.246	407.5	150.5	0.0692	0.0177	0.2557	7.2	38.5
OG_sh3bp5a	20..1	0.249	769.9	256.1	0.1476	0.0339	0.23	26.1	58.9
OG_she	20..10	0.279	784.3	268.7	0.0752	0.0225	0.2988	17.6	80.3
OG_sirt3	17..8	0.273	494.7	201.3	0.0786	0.0207	0.2632	10.2	53
OG_serpinh1a	20..1	0.23	922.9	286.1	0.0754	0.0197	0.2607	18.1	74.6
OG_sharpin	20..6	0.286	809.4	297.6	0.1361	0.0352	0.2587	28.5	77
OG_six2b	20..10	0.197	650.5	198.5	0.0512	0.0123	0.2406	8	47.8
OG_six3b	20..7	0.195	528.2	164.8	0.0001	0	0.2738	0	45.1
OG_sf3b3	20..9	0.196	2123.1	834.9	0.0169	0.0038	0.222	8	185.4
OG_slc25a28	16..5	0.198	797.7	309.3	0.0489	0.0103	0.21	8.2	64.9
OG_sh2b1	20..2	0.246	1488.7	677.3	0.1102	0.0233	0.2112	34.6	143
OG_shisa7b	20..9	0.3	1156.8	460.2	0.102	0.0286	0.2798	33	128.8
OG_six6b	19..9	0.167	422.5	132.5	0.0108	0.0024	0.2254	1	29.9
OG_skap2	20..9	0.222	540	168	0.0964	0.023	0.2383	12.4	40
OG_sfpq	20..5	0.216	953.8	324.2	0.0522	0.0128	0.2457	12.2	79.7
OG_sh3rf1	20..2	0.316	1649.8	642.2	0.0506	0.0169	0.3331	27.8	213.9
OG_setbp1	20..10	0.246	2906.9	1077.1	0.2203	0.0419	0.1904	121.9	205
OG_slc12a8	20..9	0.22	1482.1	602.9	0.132	0.0253	0.1916	37.5	115.5
OG_slc16a2	20..9	0.312	787.8	307.2	0.0814	0.025	0.307	19.7	94.3
OG_slc25a24	20..1	0.285	864.7	266.3	0.0874	0.0275	0.3144	23.8	83.7
OG_slc25a14	20..11	0.248	599.2	189.8	0.0154	0.005	0.3284	3	62.3
OG_slc18a3a	20..8	0.265	1045.7	436.3	0.0786	0.0199	0.2529	20.8	110.3
OG_slc16a13	20..4	0.358	566.6	291.4	0.1929	0.0493	0.2555	27.9	74.5
OG_skor2	20..8	0.203	1419.4	512.6	0.0775	0.0163	0.2096	23.1	107.5
OG_slc1a3b	20..7	0.221	880.3	334.7	0.0675	0.0153	0.2269	13.5	75.9
OG_slc16a9b	20..6	0.303	899.1	366.9	0.0833	0.0241	0.2893	21.7	106.2
OG_slc19a3a	12..11	0.494	664.1	256.9	0.127	0.0564	0.4441	37.5	114.1
OG_setd5	20..10	0.232	2542	1070	0.1717	0.0318	0.1851	80.8	198
OG_slc38a3b	20..2	0.302	993.4	374.6	0.1536	0.0401	0.2612	39.9	97.8
OG_sall3a	20..4	0.222	2755.6	1144.4	0.1452	0.0271	0.1868	74.7	213.8
OG_slc22a16	20..9	0.328	907.5	361.5	0.1287	0.0373	0.2898	33.8	104.8
OG_slc25a33	18..3	0.27	662.2	279.8	0.0785	0.02	0.2553	13.3	71.4
OG_sin3ab	20..10	0.249	2427.2	767.8	0.0612	0.0177	0.2895	43	222.3
OG_slc30a5	20..10	0.292	1639	626	0.0466	0.0146	0.3142	24	196.7
OG_slc25a48	20..9	0.309	601.3	238.7	0.1687	0.0429	0.2542	25.8	60.7
OG_slc13a5a	18..5	0.362	1033.8	424.2	0.0969	0.0325	0.3355	33.6	142.3
OG_slc25a51b	18..10	0.344	587.7	273.3	0.1821	0.0473	0.2597	27.8	71
OG_slc25a32b	20..8	0.274	559.2	139.8	0.1037	0.0335	0.3228	18.7	45.1
OG_slc22a13b	20..1	0.396	1060.8	424.2	0.1249	0.044	0.3519	46.6	149.3
OG_slc22a6l	20..2	0.32	827.5	336.5	0.2083	0.0509	0.2442	42.1	82.2
OG_slc24a4b	20..3	0.2	1191.8	434.2	0.0646	0.0137	0.2119	16.3	92
OG_slc25a40	20..1	0.348	636.6	248.4	0.1089	0.0352	0.3231	22.4	80.3
OG_slc25a55b	20..6	0.201	457	191	0.1235	0.0217	0.1756	9.9	33.5
OG_slc25a46	20..10	0.292	602	217	0.0794	0.0239	0.3012	14.4	65.4
OG_rif1	18..9	0.36	3924.7	1499.3	0.2404	0.0641	0.2665	251.4	399.6
OG_slc29a1a	20..2	0.388	769.8	289.2	0.1288	0.0454	0.3523	34.9	101.9
OG_sh3tc2	20..7	0.284	2499.2	974.8	0.1295	0.0328	0.2532	82	246.9
OG_slc43a2a	20..6	0.22	1130.8	420.2	0.0531	0.0126	0.2367	14.2	99.5
OG_slc34a2a	18..7	0.41	1184.9	429.1	0.1171	0.0455	0.3884	53.9	166.6
OG_six4b	20..10	0.234	1185.9	458.1	0.0935	0.0211	0.225	25	103.1
OG_slc1a1	20..1	0.215	1080.4	461.6	0.0327	0.0073	0.2224	7.9	102.6
OG_slc30a2	20..9	0.224	663.6	248.4	0.0523	0.0126	0.2405	8.3	59.7
OG_slc23a4	20..11	0.322	855.7	365.3	0.2355	0.0545	0.2314	46.6	84.5
OG_slc1a4	19..9	0.325	861.6	377.4	0.0559	0.0176	0.3158	15.2	119.2
OG_slc35b4	20..1	0.282	538.6	211.4	0.0994	0.0264	0.2658	14.2	56.2
OG_slc2a8	20..10	0.244	1003.1	433.9	0.1957	0.0363	0.1853	36.4	80.4
OG_slc26a10	18..6	0.248	1334.6	543.4	0.0846	0.02	0.2367	26.7	128.6
OG_slc35f2	20..8	0.309	588.6	218.4	0.0815	0.0254	0.3121	15	68.2
OG_slc43a2b	20..1	0.242	1169.3	450.7	0.0496	0.0127	0.2569	14.9	115.8
OG_slc35a5	20..1	0.226	831.3	344.7	0.1297	0.0254	0.1962	21.2	67.6
OG_slc37a4a	20..4	0.188	882.1	356.9	0.1087	0.0186	0.1712	16.4	61.1
OG_slka	20..10	0.199	1637	511	0.0776	0.0174	0.2237	28.4	114.3
OG_skic3	20..10	0.293	2992	1127	0.1789	0.0433	0.242	129.5	272.8
OG_slc35f4	20..9	0.21	780.9	296.1	0.0529	0.0118	0.2238	9.3	66.3
OG_sipa1l1	11..12	0.003	3970.5	1210.5	0.0473	0.0002	0.0041	0.8	5
OG_slc6a1b	20..10	0.176	946.7	373.3	0.0604	0.0109	0.1802	10.3	67.3
OG_slc38a4	20..10	0.242	845.5	339.5	0.0601	0.0147	0.2449	12.4	83.2
OG_slc37a4b	20..7	0.337	1005.9	344.1	0.0751	0.0271	0.361	27.3	124.2
OG_slc36a1	20..5	0.262	845.6	336.4	0.0773	0.0198	0.2569	16.8	86.4
OG_slc35g1	20..10	0.351	661.8	223.2	0.1198	0.041	0.3419	27.1	76.3
OG_slc26a5	20..11	0.388	1044.3	422.7	0.1201	0.0415	0.3458	43.4	146.2
OG_slc39a13	20..5	0.289	579.6	263.4	0.101	0.0255	0.2524	14.8	66.5
OG_setd1ba	20..8	0.289	2657.6	1095.4	0.1267	0.032	0.2524	85	276.5
OG_slc35f2l	16..7	0.238	564.1	245.9	0.3065	0.0471	0.1536	26.6	37.8
OG_slc35f6	20..6	0.172	788.7	243.3	0.0454	0.0096	0.2126	7.6	51.7
OG_slmapa	18..10	0.24	1255.6	352.4	0.1055	0.028	0.2654	35.1	93.5
OG_slc52a3	20..10	0.324	781.6	349.4	0.2001	0.0483	0.2412	37.7	84.3
OG_slco4a1	20..10	0.265	1219.9	499.1	0.1768	0.0376	0.2124	45.8	106
OG_slc27a4	20..8	0.274	1140.9	299.1	0.0808	0.0271	0.3356	30.9	100.4
OG_slc5a8l	20..9	0.321	967.6	400.4	0.1915	0.0479	0.2502	46.4	100.2
OG_snapin	20..10	0.157	202.3	79.7	0.0301	0.0052	0.1716	1	13.7
OG_slc4a1a	20..7	0.242	1444.8	607.2	0.0997	0.022	0.2207	31.8	134
OG_snrpa	20..9	0.241	586.8	196.2	0.0542	0.0149	0.2754	8.8	54
OG_slc6a2	20..10	0.214	1256.2	459.8	0.0998	0.0209	0.2091	26.2	96.1
OG_slc38a5a	20..2	0.258	768.6	308.4	0.1249	0.0286	0.2294	22	70.7
OG_sltm	20..10	0.277	1913.1	681.9	0.151	0.0373	0.247	71.4	168.4
OG_slc45a1	20..11	0.255	1364.6	498.4	0.0759	0.02	0.2633	27.3	131.2
OG_slc6a4b	18..9	0.232	1129.5	364.5	0.0473	0.0131	0.2769	14.8	100.9
OG_slc5a3b	20..10	0.246	1418.9	585.1	0.1119	0.0247	0.2212	35.1	129.4
OG_slc5a7a	20..1	0.224	1268.6	468.4	0.0556	0.0134	0.2404	16.9	112.6
OG_slc6a4a	20..8	0.204	1254.6	446.4	0.0237	0.0057	0.2429	7.2	108.4
OG_slc38a9	20..11	0.265	812.9	318.1	0.1807	0.0388	0.2148	31.6	68.3
OG_slc4a2a	20..10	0.254	2405.8	885.2	0.0986	0.0245	0.2485	59	220
OG_slc6a16b	20..4	0.345	911.1	327.9	0.1024	0.0346	0.3379	31.5	110.8
OG_slc40a1	20..9	0.238	1211.6	339.4	0.0326	0.0106	0.3249	12.8	110.3
OG_slc43a1a	20..2	0.313	894.3	335.7	0.0991	0.03	0.3028	26.8	101.6
OG_slc6a17	20..5	0.201	1458.3	554.7	0.0397	0.0087	0.2199	12.7	122
OG_socs1b	20..11	0.537	328.6	118.4	0.1225	0.0618	0.5047	20.3	59.8
OG_smarca5	20..10	0.212	2240.3	663.7	0.0172	0.005	0.2917	11.2	193.6
OG_slc6a7	20..10	0.24	1145.8	408.2	0.0639	0.0165	0.2578	18.9	105.3
OG_slc2a1a	16..6	0.258	1015.4	424.6	0.0626	0.0159	0.2538	16.1	107.8
OG_slc6a6b	20..9	0.143	1178.2	477.8	0.0438	0.0065	0.1487	7.7	71
OG_slx1b	20..4	0.294	545.4	204.6	0.0599	0.0186	0.3101	10.1	63.4
OG_slc4a1b	20..6	0.373	1430.4	561.6	0.0931	0.0332	0.3563	47.5	200.1
OG_slc7a6os	20..10	0.53	454	140	0.1092	0.0604	0.5534	27.4	77.5
OG_smn1	18..9	0.324	411.6	143.4	0.2001	0.0531	0.2653	21.9	38
OG_sostdc1a	20..7	0.231	383.5	111.5	0.0458	0.0136	0.2958	5.2	33
OG_smc2	20..1	0.212	2533	761	0.0303	0.0084	0.2784	21.4	211.9
OG_slc9a2	19..7	0.255	1104.1	440.9	0.088	0.0214	0.2438	23.7	107.5
OG_slc9a5	20..10	0.265	1432.8	574.2	0.111	0.0269	0.2421	38.5	139
OG_smarcd1	12..11	0.256	1121.4	420.6	0.0161	0.0048	0.3002	5.4	126.2
OG_smpd2b	20..8	0.235	861.8	344.2	0.1205	0.0254	0.2108	21.9	72.6
OG_smoc2	20..1	0.204	847.6	283.4	0.0311	0.0077	0.2486	6.6	70.4
OG_snx2	20..10	0.225	968.9	363.1	0.0665	0.0155	0.2333	15	84.7
OG_slitrk4	20..10	0.156	1811.8	681.2	0.0848	0.0132	0.1556	23.9	106
OG_slc6a9	20..9	0.249	1351.3	448.7	0.0397	0.0118	0.2975	16	133.5
OG_slc6a1a	20..11	0.336	1106.6	375.4	0.0399	0.0158	0.3962	17.5	148.7
OG_sod1	20..2	0.158	217.1	73.9	0.1007	0.0161	0.1603	3.5	11.8
OG_snx3	20..7	0.256	289.5	100.5	0.0468	0.0137	0.2915	4	29.3
OG_snf8	20..8	0.233	558.6	215.4	0.0287	0.0074	0.2597	4.2	55.9
OG_snx18b	12..11	0.313	1147.7	319.3	0.0593	0.0235	0.3956	26.9	126.3
OG_smyd1b	20..8	0.276	1050.9	368.1	0.1074	0.0291	0.271	30.6	99.8
OG_snrkb	20..8	0.354	1401.3	542.7	0.1693	0.0498	0.2943	69.8	159.7
OG_slitrk2	18..9	0.228	1785.2	629.8	0.0421	0.011	0.2602	19.6	163.9
OG_smurf1	20..10	0.245	1456.8	469.2	0.0338	0.0103	0.3038	14.9	142.6
OG_sod3b	18..6	0.215	255.8	95.2	0.3319	0.0463	0.1395	11.8	13.3
OG_sp2	20..8	0.207	1175	553	0.0842	0.0154	0.1829	18.1	101.1
OG_slitrk6	20..10	0.221	1645.7	613.3	0.1204	0.0246	0.2047	40.6	125.5
OG_snap25a	20..2	0.268	472.1	139.9	0.1032	0.0299	0.2898	14.1	40.6
OG_snx18a	20..2	0.236	1171.3	304.7	0.0518	0.0165	0.3182	19.3	97
OG_sost	18..5	0.189	425.7	141.3	0.1084	0.0207	0.1908	8.8	27
OG_snx33	20..7	0.241	1139.9	327.1	0.012	0.0041	0.3453	4.7	112.9
OG_socs7	20..10	0.259	1222	482	0.1249	0.029	0.2321	35.4	111.8
OG_smek1	20..2	0.273	1793.6	624.4	0.0081	0.0028	0.3445	5	215.1
OG_snphb	12..11	0.279	954.1	401.9	0.1162	0.0286	0.246	27.3	98.9
OG_smox	20..8	0.344	1016.1	285.9	0.0516	0.0228	0.4418	23.2	126.3
OG_snx27a	12..11	0.277	789.7	302.3	0.0743	0.0207	0.279	16.4	84.3
OG_sox14	20..3	0.17	571.7	154.3	0.0069	0.0018	0.2595	1	40
OG_spg21	20..8	0.185	616.5	232.5	0.0073	0.0016	0.2211	1	51.4
OG_sox19b	20..8	0.199	616.6	184.4	0.018	0.0049	0.2717	3	50.1
OG_sox18	20..10	0.276	633.1	242.9	0.1425	0.0345	0.2423	21.9	58.9
OG_socs5b	20..9	0.219	1011.6	425.4	0.176	0.0306	0.1737	30.9	73.9
OG_sox4a	18..6	0.166	561.8	122.2	0.034	0.0091	0.2674	5.1	32.7
OG_snx8a	18..9	0.287	1123.2	430.8	0.1233	0.0322	0.2612	36.2	112.6
OG_smcr8a	20..8	0.289	1646.8	576.2	0.1279	0.0348	0.272	57.3	156.7
OG_spock2	20..10	0.163	869.4	312.6	0.1434	0.0211	0.147	18.3	45.9
OG_sox3	20..4	0.204	715.7	172.3	0.0175	0.0057	0.3274	4.1	56.4
OG_sp5l	18..1	0.271	785.1	261.9	0.0545	0.0169	0.3102	13.3	81.3
OG_ttc14	20..10	0.235	1027.9	370.1	0.1704	0.0343	0.2011	35.2	74.4
OG_socs4	18..2	0.258	867.6	266.4	0.0567	0.0175	0.3088	15.2	82.2
OG_sox7	18..9	0.255	847.3	322.7	0.1184	0.0278	0.2349	23.6	75.8
OG_srp54	18..3	0.231	1003.9	364.1	0.0109	0.0031	0.2808	3.1	102.2
OG_spc24	20..9	0.334	449.5	156.5	0.1095	0.0359	0.3283	16.2	51.4
OG_sord	20..3	0.274	573.4	239.6	0.1199	0.0289	0.2409	16.6	57.7
OG_sox2	20..9	0.149	783.6	167.4	0.0098	0.0026	0.2697	2.1	45.2
OG_spast	20..5	0.27	811.1	292.9	0.0598	0.0174	0.2916	14.1	85.4
OG_sox11a	18..9	0.226	861.3	206.7	0.0528	0.0168	0.319	14.5	65.9
OG_sp9	12..11	0.2	951.7	311.3	0.0177	0.0046	0.2569	4.3	80
OG_sp8a	20..7	0.219	872.8	297.2	0.0457	0.0116	0.2532	10.1	75.2
OG_spi1b	18..6	0.207	470.8	138.2	0.0932	0.0215	0.2306	10.1	31.9
OG_sp8b	20..10	0.208	1006.6	304.4	0.0485	0.0125	0.2572	12.6	78.3
OG_spartb	18..9	0.322	1072.1	406.9	0.1947	0.0502	0.2577	53.8	104.9
OG_src	20..5	0.211	1061.2	408.8	0.0286	0.0067	0.2351	7.1	96.1
OG_snx4	20..11	0.234	857.8	288.2	0.0729	0.0186	0.2547	15.9	73.4
OG_spsb4a	20..10	0.281	594.7	236.3	0.0539	0.0156	0.2896	9.3	68.4
OG_sst6	18..5	0.285	164.4	57.6	0.2244	0.05	0.2229	8.2	12.8
OG_spryd7a	19..6	0.347	341.9	129.1	0.0221	0.0088	0.3991	3	51.5
OG_spata18	20..7	0.287	882.6	326.4	0.11	0.03	0.2731	26.5	89.1
OG_sppl3	20..6	0.159	805.9	226.1	0.023	0.0052	0.2241	4.2	50.7
OG_sp3a	20..5	0.216	1281.8	506.2	0.0456	0.0104	0.2284	13.3	115.6
OG_sp4	20..4	0.241	1471.8	499.2	0.0841	0.0214	0.2544	31.5	127
OG_sned1	20..10	0.236	2262.8	854.2	0.1527	0.0312	0.2043	70.6	174.5
OG_srp9	12..3	0.445	143.6	45.4	0.0232	0.0133	0.5749	1.9	26.1
OG_st6gal2a	20..6	0.191	772.4	265.6	0.0762	0.0155	0.204	12	54.2
OG_stam2	20..10	0.262	985	401	0.1356	0.0307	0.2262	30.2	90.7
OG_sp7	20..10	0.253	878.2	369.8	0.1271	0.0277	0.2182	24.4	80.7
OG_szl	19..3	0.282	571.9	229.1	0.0628	0.0179	0.2846	10.2	65.2
OG_stat5b	20..7	0.196	1259.5	339.5	0.0218	0.0062	0.2843	7.8	96.5
OG_sphk2	20..10	0.355	1393.9	610.1	0.1392	0.0411	0.295	57.2	180
OG_spg7	20..10	0.334	1449.7	515.3	0.0725	0.0256	0.3531	37.1	181.9
OG_srxn1	20..10	0.293	249.5	86.5	0.1836	0.0455	0.2478	11.4	21.4
OG_srp68	20..10	0.302	1287.4	398.6	0.0987	0.0319	0.3231	41	128.8
OG_srprb	20..10	0.393	575.1	201.9	0.1823	0.0605	0.3317	34.8	67
OG_srsf1b	20..1	0.115	420	174	0.0001	0	0.1312	0	22.8
OG_srfb	20..10	0.234	1117.1	457.9	0.105	0.0224	0.2133	25	97.7
OG_spsb1	18..9	0.187	586.4	232.6	0.0295	0.006	0.2044	3.5	47.5
OG_smarca2	20..7	0.219	2518.6	877.4	0.0583	0.0141	0.2425	35.6	212.8
OG_stard7	20..8	0.24	779.6	249.4	0.1298	0.0305	0.2347	23.7	58.5
OG_specc1lb	20..10	0.214	2118.3	782.7	0.0516	0.012	0.2324	25.4	181.9
OG_ssb	18..2	0.254	927	279	0.0645	0.0194	0.3012	18	84
OG_ssr3	20..3	0.183	446.3	108.7	0.0066	0.002	0.3027	0.9	32.9
OG_stk39	18..10	0.201	728.3	264.7	0.075	0.0157	0.2088	11.4	55.3
OG_srpx2	20..6	0.261	721.4	244.6	0.1515	0.036	0.2376	26	58.1
OG_stmnd1	14..8	0.304	338.3	135.7	0.3394	0.0651	0.1918	22	26
OG_srp72	20..10	0.296	1375.6	460.4	0.0916	0.0283	0.3086	38.9	142.1
OG_ssr2	20..9	0.174	363.7	128.3	0.0276	0.0057	0.2058	2.1	26.4
OG_stx19	20..10	0.183	595.2	208.8	0.2537	0.0347	0.1367	20.6	28.5
OG_srd5a2a	18..9	0.53	447.5	158.5	0.1759	0.0794	0.4511	35.5	71.5
OG_st8sia4	20..9	0.216	625.7	208.3	0.0422	0.0108	0.2553	6.7	53.2
OG_spag9a	20..10	0.233	2334	861	0.1374	0.0288	0.2097	67.3	180.6
OG_st6galnac5a	20..5	0.339	582.6	164.4	0.0414	0.0185	0.4477	10.8	73.6
OG_sstr1a	12..11	0.28	786.4	230.6	0.0343	0.0126	0.3687	9.9	85
OG_stard5	20..8	0.247	362.7	123.3	0.0718	0.0192	0.2675	7	33
OG_srpk2	20..1	0.294	1293.8	476.2	0.1338	0.0358	0.2675	46.3	127.4
OG_sst1.1	20..8	0.177	257.1	84.9	0.1712	0.0268	0.1564	6.9	13.3
OG_sucla2	20..11	0.284	990.7	332.3	0.062	0.0198	0.3186	19.6	105.9
OG_syap1	20..11	0.264	522.7	149.3	0.092	0.0276	0.2996	14.4	44.7
OG_stard15	20..10	0.226	468.5	128.5	0.052	0.0153	0.2945	7.2	37.8
OG_syngr2b	20..10	0.32	360.6	137.4	0.1232	0.0359	0.2918	13	40.1
OG_srebf1	20..10	0.247	1820.5	753.5	0.1241	0.0269	0.2167	49	163.3
OG_stard13a	20..10	0.311	1624.3	628.7	0.1394	0.0381	0.2735	61.9	171.9
OG_stambpl1	20..11	0.175	827.3	312.7	0.0953	0.0162	0.1699	13.4	53.1
OG_steap3	20..10	0.278	744.9	335.1	0.2566	0.0488	0.1902	36.3	63.7
OG_sypl2b	20..9	0.328	319.6	130.4	0.2477	0.0581	0.2346	18.6	30.6
OG_ssrp1a	20..10	0.258	1407.2	362.8	0.0552	0.0191	0.346	26.9	125.5
OG_sybu	20..4	0.303	879.8	323.2	0.2255	0.0525	0.2329	46.2	75.3
OG_sv2ba	20..7	0.313	1281.5	473.5	0.0985	0.0301	0.3052	38.5	144.5
OG_stim2a	18..9	0.372	1577.4	573.6	0.1701	0.0538	0.3166	84.9	181.6
OG_zdhhc3a	20..2	0.169	537.7	206.3	0.0298	0.0056	0.1885	3	38.9
OG_steap4	20..11	0.335	912.2	386.8	0.1506	0.0417	0.2768	38	107.1
OG_tagln	18..5	0.184	435	153	0.0255	0.0056	0.2202	2.4	33.7
OG_synprb	20..1	0.215	511.2	190.8	0.1371	0.0264	0.1929	13.5	36.8
OG_stk17a	18..6	0.259	727.2	235.8	0.0557	0.0167	0.3008	12.2	70.9
OG_sstr1b	18..9	0.269	704.9	300.1	0.0428	0.0117	0.2723	8.2	81.7
OG_taf10	20..10	0.292	382.6	163.4	0.0785	0.0215	0.2744	8.2	44.8
OG_stk17al	20..4	0.37	744.9	224.1	0.0755	0.0321	0.426	23.9	95.5
OG_tacr2	18..10	0.359	567.4	155.6	0.088	0.037	0.421	21	65.5
OG_stk38l	12..10	0.142	833.8	249.2	0.0171	0.0033	0.194	2.8	48.3
OG_strap	20..10	0.26	739.9	247.1	0.0402	0.0124	0.3086	9.2	76.3
OG_sub1b	20..10	0.355	287.9	84.1	0.0771	0.0319	0.4141	9.2	34.8
OG_stk25b	20..11	0.177	761.5	192.5	0.031	0.0081	0.2604	6.1	50.1
OG_stk3	12..6	0.183	1057.7	367.3	0.0198	0.0044	0.2243	4.7	82.4
OG_stk38a	12..10	0.23	1067.8	330.2	0.023	0.0069	0.3016	7.4	99.6
OG_st14b	20..7	0.366	1357.4	478.6	0.2104	0.0617	0.2933	83.7	140.4
OG_sult5a1	18..6	0.318	512	178	0.1581	0.0446	0.2823	22.8	50.2
OG_tbcb	20..9	0.346	528.3	188.7	0.1681	0.0502	0.2984	26.5	56.3
OG_tada2a	18..9	0.223	978.2	323.8	0.0674	0.0167	0.2484	16.4	80.4
OG_stk25a	20..6	0.212	882	300	0.032	0.0081	0.2548	7.2	76.5
OG_sptbn4a	20..10	0.307	2918.3	918.7	0.0564	0.0204	0.3623	59.6	332.8
OG_surf4l	18..8	0.341	541.8	217.2	0.0276	0.0103	0.3718	5.6	80.7
OG_supt7l	20..6	0.299	775.3	322.7	0.0382	0.0118	0.3102	9.2	100.1
OG_stim1b	20..9	0.3	1222.1	403.9	0.1434	0.0403	0.2808	49.2	113.4
OG_stxbp5b	20..5	0.155	2116.7	835.3	0.0609	0.0096	0.1579	20.3	131.9
OG_sypl2a	20..9	0.297	368.5	102.5	0.091	0.0312	0.3431	11.5	35.2
OG_szrd1	18..1	0.223	286.8	127.2	0.1398	0.0257	0.1839	7.4	23.4
OG_stox2a	20..10	0.199	1696.9	688.1	0.1056	0.0193	0.1829	32.8	125.8
OG_sv2ca	18..9	0.232	1364.2	522.8	0.1065	0.0233	0.2184	31.7	114.2
OG_syncripl	20..9	0.17	887.8	312.2	0.0338	0.0067	0.1982	5.9	61.9
OG_tbx15	20..10	0.157	1096.3	427.7	0.0762	0.0119	0.156	13	66.7
OG_suz12a	20..7	0.254	1407.5	413.5	0.0534	0.0168	0.315	23.7	130.3
OG_tbc1d25	20..2	0.287	1252	503	0.0935	0.0253	0.2707	31.7	136.1
OG_syt9b	18..8	0.275	950.9	324.1	0.0286	0.0095	0.3331	9.1	108
OG_sympk	18..9	0.314	2455.4	907.6	0.0765	0.0246	0.3215	60.4	291.8
OG_tcap	20..8	0.316	388.1	148.9	0.1319	0.0373	0.2829	14.5	42.1
OG_supt16h	20..10	0.243	2383.8	703.2	0.0333	0.0106	0.3193	25.3	224.5
OG_svilc	18..8	0.336	2235.9	875.1	0.2392	0.0592	0.2475	132.4	216.6
OG_svild	20..10	0.27	2257.5	790.5	0.1373	0.0342	0.2491	77.2	196.9
OG_tbc1d30	20..10	0.275	1403.2	540.8	0.1412	0.0341	0.2413	47.8	130.5
OG_sytl5	12..11	0.293	1383.6	473.4	0.1116	0.0323	0.2891	44.6	136.8
OG_tab3	20..9	0.273	922.3	262.7	0.0638	0.0214	0.3356	19.7	88.2
OG_syt17	12..11	0.273	906.2	254.8	0.0367	0.0134	0.3664	12.2	93.4
OG_tcf21	20..9	0.317	333.6	74.4	0.0245	0.0128	0.5215	4.3	38.8
OG_syt9a	12..11	0.241	1162.7	427.3	0.0432	0.0115	0.267	13.4	114.1
OG_tbrg4	20..10	0.351	1011.7	386.3	0.2091	0.0572	0.2736	57.9	105.7
OG_syt11b	20..8	0.275	911.3	336.7	0.0844	0.0234	0.277	21.3	93.3
OG_taf9	20..10	0.458	441.9	164.1	0.0257	0.0135	0.527	6	86.5
OG_taf12	20..9	0.322	351.4	134.6	0.0327	0.0117	0.3566	4.1	48
OG_tapbpl	20..10	0.359	658.7	265.3	0.2799	0.0688	0.2456	45.3	65.2
OG_sptan1	20..10	0.171	4434.7	1259.3	0.0141	0.0035	0.2451	15.3	308.6
OG_tamalin	20..1	0.33	779.5	216.5	0.0789	0.0311	0.3937	24.2	85.2
OG_tcp1	20..11	0.254	971.7	339.3	0.0429	0.0125	0.2917	12.1	99
OG_tbc1d20	20..3	0.284	761.7	300.3	0.0537	0.0158	0.2948	12.1	88.5
OG_suco	12..11	0.383	2205.1	854.9	0.2281	0.0657	0.2878	144.8	246
OG_taf5	20..10	0.214	1582.2	463.8	0.0598	0.0156	0.2611	24.7	121.1
OG_taf4a	18..7	0.241	1536.8	614.2	0.1153	0.0251	0.218	38.6	133.9
OG_supt6h	20..3	0.257	3738.4	1271.6	0.0285	0.0089	0.3112	33.1	395.7
OG_tekt2	18..1	0.418	765.8	299.2	0.1679	0.0583	0.3473	44.7	103.9
OG_tardbpb	20..3	0.27	886.1	298.9	0.04	0.0127	0.3189	11.3	95.3
OG_synpo2lb	20..4	0.29	1948.2	859.8	0.1894	0.0419	0.2213	81.6	190.3
OG_tbc1d24	18..1	0.307	1106.1	357.9	0.1045	0.033	0.3162	36.5	113.2
OG_tbce	20..11	0.383	771.5	275.5	0.3549	0.0863	0.243	66.5	67
OG_tle3a	20..7	0.18	1618.6	604.4	0.0087	0.0019	0.2154	3	130.2
OG_taf2	12..11	0.285	2450.8	729.2	0.046	0.0165	0.3583	40.4	261.3
OG_tcerg1b	20..10	0.304	1859.4	786.6	0.1214	0.0321	0.2645	59.7	208.1
OG_tbc1d2	20..9	0.314	1261.1	466.9	0.0823	0.026	0.3165	32.8	147.8
OG_tfap2a	12..11	0.227	899.8	333.2	0.0157	0.0042	0.2685	3.8	89.5
OG_tbcc	20..10	0.306	642.8	215.2	0.2205	0.0541	0.2455	34.8	52.8
OG_tent4a	20..6	0.214	1053.4	314.6	0.0683	0.0172	0.2525	18.2	79.4
OG_tbc1d5	20..9	0.275	1430.4	474.6	0.0602	0.0188	0.312	26.9	148.1
OG_tbk1	20..11	0.246	1018.8	325.2	0.0597	0.0171	0.2861	17.4	93
OG_tfdp1b	20..11	0.221	611.8	198.2	0.1021	0.0233	0.2284	14.3	45.3
OG_tbr1a	20..6	0.227	951	297	0.0712	0.0184	0.2589	17.5	76.9
OG_synj1	20..4	0.274	2797.7	1132.3	0.0746	0.02	0.268	56	303.5
OG_tbx18	18..9	0.22	1094.6	414.4	0.0872	0.0189	0.2171	20.7	90
OG_tbr1b	20..10	0.124	1203.1	428.9	0.0425	0.006	0.1401	7.2	60.1
OG_spg11	20..2	0.319	4380	1767	0.2215	0.0529	0.2388	231.6	421.9
OG_tbx1	16..8	0.18	852.6	287.4	0.0098	0.0023	0.2312	1.9	66.5
OG_tbxtb	20..10	0.288	838.2	292.8	0.0897	0.0265	0.2952	22.2	86.4
OG_tbx21	20..10	0.231	1254.6	428.4	0.1695	0.0343	0.2022	43	86.6
OG_tbx16	18..9	0.245	898.8	334.2	0.0673	0.0171	0.2548	15.4	85.1
OG_tdp2b	20..8	0.299	602	175	0.214	0.0546	0.2553	32.9	44.7
OG_tdh	20..8	0.198	679.5	232.5	0.0485	0.011	0.2272	7.5	52.8
OG_tcaim	20..10	0.279	1010.1	375.9	0.2428	0.0505	0.2078	51	78.1
OG_tbc1d9	20..11	0.218	2280.5	650.5	0.0474	0.0133	0.2809	30.4	182.7
OG_tgfbi	20..2	0.237	1144.4	403.6	0.1345	0.0295	0.2192	33.7	88.5
OG_tcf12	18..4	0.212	1038.1	410.9	0.0953	0.0191	0.2008	19.9	82.5
OG_tefm	20..2	0.318	668.8	162.2	0.0601	0.0262	0.4352	17.5	70.6
OG_tbl3	20..10	0.262	1634.5	585.5	0.1049	0.0269	0.2562	43.9	150
OG_tcf3a	18..7	0.23	978.2	368.8	0.1344	0.0278	0.2068	27.2	76.3
OG_tent5aa	20..9	0.224	870.7	272.3	0.029	0.0083	0.2865	7.2	78
OG_tcp11l1	20..8	0.337	1049.5	375.5	0.1637	0.0478	0.2923	50.2	109.7
OG_tex2	20..10	0.26	2113.5	823.5	0.1143	0.0273	0.2386	57.6	196.5
OG_tekt3	20..10	0.287	1095.5	344.5	0.1306	0.0369	0.2824	40.4	97.3
OG_tanc2b	20..10	0.268	4105	1691	0.0675	0.0178	0.2634	72.9	445.4
OG_tmbim4	20..10	0.327	493.7	181.3	0.0753	0.0253	0.3363	12.5	61
OG_tbx6	18..9	0.328	1419.7	620.3	0.2188	0.0524	0.2394	74.3	148.5
OG_tepsin	20..9	0.29	848.6	351.4	0.1301	0.0327	0.2512	27.7	88.3
OG_tes	20..6	0.374	865.7	265.3	0.078	0.0331	0.4239	28.6	112.5
OG_tent5c	12..2	2.179	751.8	238.2	0.0329	0.0899	2.7341	67.6	651.3
OG_tert	20..11	0.441	1366.5	484.5	0.2025	0.0724	0.3574	98.9	173.1
OG_tfe3a	20..5	0.209	985.3	244.7	0.034	0.0105	0.3086	10.3	75.5
OG_tk1	20..8	0.238	421.2	160.8	0.176	0.0345	0.1962	14.5	31.6
OG_tfec	20..7	0.223	574	194	0.0188	0.0052	0.2789	3	54.1
OG_tlnrd1	20..5	0.216	757.4	304.6	0.0619	0.0134	0.2171	10.2	66.1
OG_tfap4	20..11	0.259	567.3	236.7	0.1298	0.0291	0.2239	16.5	53
OG_thbs1b	20..9	0.212	1980.3	656.7	0.0804	0.0184	0.2283	36.4	149.9
OG_tmed1b	20..9	0.404	459.5	134.5	0.0781	0.0367	0.4695	16.8	63.2
OG_tgfb5	20..1	0.211	910.3	313.7	0.0906	0.0197	0.2171	17.9	68.1
OG_tfeb	20..9	0.255	937.3	295.7	0.0733	0.0211	0.2881	19.8	85.2
OG_thap4	20..8	0.226	323.1	90.9	0.065	0.0181	0.2791	5.9	25.4
OG_tmem102	20..9	0.278	1074.8	482.2	0.0495	0.0133	0.2696	14.3	130
OG_tmem45b	20..7	0.327	530.5	204.5	0.1777	0.0476	0.2681	25.3	54.8
OG_tm9sf3	20..1	0.193	1143.4	413.6	0.0112	0.0026	0.2347	3	97.1
OG_tecpr1a	20..9	0.193	2347.3	874.7	0.1064	0.0196	0.184	45.9	161
OG_tmem53	20..8	0.231	463.9	142.1	0.067	0.0181	0.2696	8.4	38.3
OG_tek	20..10	0.251	1605.9	509.1	0.1466	0.0348	0.2375	55.9	120.9
OG_tmem86a	20..9	0.25	500.7	207.3	0.0785	0.0188	0.239	9.4	49.6
OG_th	20..11	0.294	980.9	351.1	0.1684	0.0426	0.2532	41.8	88.9
OG_tigara	16..6	0.319	418.7	157.3	0.2536	0.0589	0.2321	24.6	36.5
OG_tmem81	18..9	0.409	386	142	0.4105	0.0983	0.2396	38	34
OG_tdrd7a	18..6	0.412	1701.9	602.1	0.1332	0.0508	0.3815	86.5	229.7
OG_tmem259	20..1	0.283	1253.6	414.4	0.1091	0.0311	0.2855	39	118.3
OG_tmem39b	20..10	0.281	1032.1	332.9	0.0845	0.0257	0.304	26.5	101.2
OG_tgfbr3	18..1	0.266	1385.1	474.9	0.1409	0.0346	0.2457	48	116.7
OG_timm9	20..11	0.243	117.1	38.9	0.0001	0	0.3242	0	12.6
OG_tfip11	20..10	0.255	1721.5	606.5	0.0874	0.0229	0.2616	39.4	158.7
OG_thoc1	20..10	0.293	1079.3	276.7	0.0466	0.0189	0.4044	20.4	111.9
OG_timm17b	20..7	0.378	270.7	131.3	0.0292	0.0106	0.3639	2.9	47.8
OG_tmem62	20..6	0.276	1136.9	435.1	0.1558	0.0368	0.2363	41.9	102.8
OG_timm8b	18..8	0.273	178.6	55.4	0.0512	0.0169	0.3304	3	18.3
OG_tmem63c	20..10	0.245	1540.3	598.7	0.1041	0.0239	0.2297	36.8	137.5
OG_tollip	20..1	0.466	596.8	183.2	0.0448	0.0258	0.5772	15.4	105.8
OG_tlcd4b	18..9	0.214	509.9	201.1	0.1588	0.0285	0.1795	14.5	36.1
OG_timp2a	20..4	0.117	476.9	159.1	0.0461	0.0063	0.137	3	21.8
OG_tmem86b	20..9	0.247	481	224	0.2252	0.0393	0.1747	18.9	39.1
OG_tmlhe	20..11	0.392	815	241	0.1363	0.0534	0.3918	43.5	94.4
OG_tm4sf4	20..11	0.372	352.2	142.8	0.2157	0.0605	0.2803	21.3	40
OG_tlcd3a	20..7	0.233	482.2	171.8	0.1423	0.0301	0.2115	14.5	36.3
OG_tm2d3	18..4	0.272	499.3	154.7	0.1611	0.0406	0.2522	20.3	39
OG_tmem37	18..9	0.378	232.2	121.8	0.4093	0.0843	0.2059	19.6	25.1
OG_timm44	20..10	0.271	905.4	306.6	0.1033	0.0283	0.2739	25.6	84
OG_timp2b	18..7	0.221	436	152	0.2357	0.04	0.1697	17.4	25.8
OG_thbs4b	20..10	0.243	1734.1	671.9	0.0448	0.0117	0.2604	20.2	175
OG_tlx1	20..10	0.193	703.9	178.1	0.1129	0.0249	0.2204	17.5	39.2
OG_thop1	20..9	0.259	1446.1	464.9	0.0544	0.0165	0.3033	23.8	141
OG_tmem38b	20..11	0.228	400	158	0.1083	0.0228	0.2104	9.1	33.2
OG_tmem69	20..2	0.339	370.8	166.2	0.2024	0.051	0.2519	18.9	41.9
OG_tmcc1a	20..10	0.388	803.5	258.5	0.1207	0.0466	0.3863	37.5	99.8
OG_tle2a	18..9	0.29	1252.6	508.4	0.0468	0.0141	0.3007	17.6	152.9
OG_tp53rk	20..6	0.25	479.4	141.6	0.1381	0.0343	0.2486	16.5	35.2
OG_thrap3b	18..8	0.306	1940	655	0.1062	0.0326	0.3073	63.3	201.3
OG_tppp3	20..9	0.2	400.1	130.9	0.0714	0.0159	0.2225	6.4	29.1
OG_tpbgb	18..6	0.293	646.5	214.5	0.2464	0.0554	0.2247	35.8	48.2
OG_tmco4	18..10	0.295	1081	476	0.0782	0.0213	0.2729	23.1	129.9
OG_tmod4	12..10	0.264	650.1	249.9	0.1144	0.0279	0.2439	18.1	61
OG_tmem39a	20..10	0.216	1046	331	0.0596	0.015	0.2515	15.7	83.3
OG_tjap1	18..10	0.252	1088	406	0.1244	0.0289	0.2321	31.4	94.2
OG_tmx4	20..11	0.211	427.8	166.2	0.3627	0.0472	0.13	20.2	21.6
OG_tmub2	18..8	0.245	538.2	205.8	0.036	0.0097	0.2702	5.2	55.6
OG_tp63	20..9	0.195	1249.6	421.4	0.0228	0.0055	0.2414	6.9	101.7
OG_tnfsf10l	20..4	0.156	715.4	214.6	0.0264	0.0055	0.2075	3.9	44.5
OG_tmc4	20..1	0.349	1171.6	466.4	0.137	0.0416	0.3037	48.7	141.6
OG_tmppe	20..1	0.356	659.4	270.6	0.134	0.0412	0.3077	27.2	83.3
OG_tm7sf3	20..9	0.348	905.1	321.9	0.1553	0.0478	0.3076	43.2	99
OG_trappc3	20..11	0.165	402	138	0.0121	0.0025	0.2077	1	28.6
OG_tnnt2d	20..7	0.26	459.2	104.8	0.0403	0.016	0.3964	7.3	41.5
OG_tnfrsfa	20..10	0.257	710.1	207.9	0.0913	0.0263	0.2881	18.7	59.9
OG_tnip2	20..10	0.499	639.7	167.3	0.0838	0.0509	0.6078	32.6	101.7
OG_tmtc4	20..10	0.215	1474.7	553.3	0.1323	0.0257	0.1943	37.9	107.5
OG_tnk2b	20..10	0.319	2093.8	648.2	0.0713	0.0261	0.3661	54.7	237.3
OG_trim105	20..2	0.457	627.8	233.2	0.2879	0.0911	0.3166	57.2	73.8
OG_tor1	20..7	0.377	447.6	146.4	0.1102	0.042	0.381	18.8	55.8
OG_tmprss9	18..1	0.265	1432.9	550.1	0.2061	0.0427	0.2074	61.2	114.1
OG_trim35-28	20..1	0.327	881	298	0.2298	0.0591	0.2571	52.1	76.6
OG_trim47	20..10	0.22	1006.5	370.5	0.0322	0.0081	0.2512	8.1	93.1
OG_tnfaip3	20..1	0.326	1563.7	551.3	0.0351	0.0133	0.3793	20.8	209.1
OG_tnk1	20..1	0.232	1064	415	0.1835	0.0343	0.1872	36.5	77.7
OG_traf3ip1	20..10	0.317	1118.5	363.5	0.1086	0.0351	0.3228	39.2	117.3
OG_trim109	20..5	0.268	976.6	334.4	0.122	0.0315	0.2583	30.8	86.4
OG_tnpo2a	18..9	0.155	1761.3	719.7	0.0001	0	0.178	0	128.1
OG_trim8b	20..10	0.222	1121.9	408.1	0.069	0.0161	0.2333	18.1	95.2
OG_trmt10c	18..10	0.393	829.8	253.2	0.2252	0.0727	0.3228	60.3	81.7
OG_trnau1apb	20..10	0.252	580.9	181.1	0.1083	0.0285	0.2628	16.5	47.6
OG_tp73	20..11	0.199	958.8	322.2	0.0309	0.0075	0.2421	7.2	78
OG_trim46b	12..11	0.259	1356.9	554.1	0.0686	0.0175	0.2545	23.7	141
OG_tpp2	20..10	0.256	2652.9	986.1	0.079	0.0205	0.2599	54.5	256.3
OG_tpp1	20..11	0.282	955.2	376.8	0.1113	0.0288	0.259	27.5	97.6
OG_tjp3	20..4	0.3	2354.5	912.5	0.1623	0.041	0.2524	96.4	230.3
OG_tpst1l	20..9	0.299	548.2	228.8	0.0776	0.0222	0.2857	12.2	65.4
OG_trabd	20..11	0.305	516	210	0.2324	0.0519	0.2235	26.8	46.9
OG_tpst1	20..1	0.199	757.1	262.9	0.0351	0.0082	0.2339	6.2	61.5
OG_top3a	20..10	0.246	1867.4	670.6	0.1219	0.0283	0.2321	52.8	155.6
OG_trpc4apb	20..1	0.175	1542.6	533.4	0.0284	0.0059	0.2092	9.2	111.6
OG_tnpo3	20..10	0.283	1757	697	0.0287	0.0089	0.3094	15.6	215.7
OG_traf2a	19..9	0.216	1117.1	340.9	0.0136	0.004	0.2954	4.5	100.7
OG_trpv4	20..1	0.332	1251.7	389.3	0.0276	0.0119	0.429	14.8	167
OG_trpc6a	20..10	0.222	1778.4	660.6	0.0751	0.0171	0.2271	30.4	150
OG_traf4b	20..6	0.241	1039.5	322.5	0.0541	0.0156	0.2891	16.2	93.2
OG_traf1	20..10	0.295	1006.8	328.2	0.1566	0.0424	0.2706	42.7	88.8
OG_tram1	20..11	0.3	611.7	189.3	0.0865	0.0286	0.3304	17.5	62.5
OG_traf2b	20..10	0.411	1162.7	388.3	0.0666	0.0304	0.456	35.3	177.1
OG_trappc5	20..5	0.189	427.3	136.7	0.0001	0	0.2594	0	35.5
OG_trim35-13	17..7	0.307	768.6	236.4	0.1293	0.0396	0.3062	30.4	72.4
OG_tns2b	18..3	0.262	1605.9	596.1	0.1594	0.036	0.2256	57.7	134.5
OG_trappc14	20..10	0.179	1205.4	462.6	0.0644	0.0118	0.1837	14.3	85
OG_tonsl	20..10	0.266	2654.1	1029.9	0.124	0.0298	0.2405	79.1	247.7
OG_topbp1	20..10	0.285	2395	956	0.1084	0.0284	0.2621	68.1	250.6
OG_twist1b	20..6	0.209	368.9	81.1	0.0666	0.0198	0.2971	7.3	24.1
OG_ttpal	20..11	0.346	555.4	218.6	0.0458	0.0168	0.3662	9.3	80
OG_tuft1a	20..11	0.353	693.1	176.9	0.0677	0.0309	0.457	21.5	80.8
OG_trim16	20..10	0.265	932.8	312.2	0.1852	0.042	0.2267	39.2	70.8
OG_tusc2a	20..11	0.289	187.1	70.9	0.0752	0.022	0.2923	4.1	20.7
OG_trappc12	20..3	0.216	1436.6	501.4	0.0849	0.019	0.2238	27.3	112.2
OG_trak2	20..4	0.28	1484.1	558.9	0.117	0.0304	0.26	45.1	145.3
OG_top2a	20..3	0.3	2899.7	748.3	0.0624	0.0245	0.3931	71.1	294.1
OG_trmt2b	16..1	0.342	847.1	307.9	0.1626	0.048	0.295	40.6	90.8
OG_txlna	20..9	0.251	1064.3	258.7	0.0409	0.015	0.3662	15.9	94.7
OG_txlng	20..9	0.212	1003.4	280.6	0.1115	0.0258	0.2316	25.9	65
OG_trmt6	20..10	0.289	894.1	314.9	0.1402	0.0371	0.2645	33.1	83.3
OG_trim37	20..11	0.263	1158	375	0.1146	0.0304	0.2651	35.2	99.4
OG_trim3a	20..6	0.23	1716.5	521.5	0.0367	0.0108	0.2941	18.5	153.4
OG_twist3	16..6	0.328	373.8	145.2	0.0995	0.031	0.3113	11.6	45.2
OG_trim24	18..1	0.259	2037.9	728.1	0.0936	0.0244	0.2601	49.6	189.4
OG_trub1	20..1	0.227	458.2	162.8	0.0895	0.0207	0.2308	9.5	37.6
OG_trmt61b	20..10	0.433	539.7	213.3	0.1346	0.0512	0.3802	27.6	81.1
OG_trmt9b	20..1	0.267	758.7	258.3	0.0933	0.0257	0.2755	19.5	71.2
OG_trnt1	20..11	0.312	842.2	303.8	0.1039	0.0317	0.3047	26.7	92.6
OG_tsen2	20..10	0.259	685.4	271.6	0.2549	0.0472	0.1851	32.3	50.3
OG_ubald1b	20..8	0.755	206.4	90.6	0.0534	0.0393	0.736	8.1	66.7
OG_tspan13b	20..7	0.211	452.9	141.1	0.0231	0.0064	0.2762	2.9	39
OG_tspan11	20..11	0.209	481.7	148.3	0.0678	0.0164	0.2423	7.9	35.9
OG_tyw1	20..6	0.273	1237.3	391.7	0.0491	0.0161	0.3282	19.9	128.6
OG_tspan15	20..8	0.268	568.6	214.4	0.1872	0.0408	0.2181	23.2	46.8
OG_tspan31	19..3	0.195	389.1	141.9	0.0632	0.0131	0.2076	5.1	29.5
OG_trim33	20..11	0.236	2018.7	684.3	0.1251	0.0284	0.2274	57.4	155.6
OG_trim3b	20..11	0.247	1341.5	488.5	0.0508	0.0138	0.2709	18.5	132.3
OG_ube2c	18..7	0.244	371.8	144.2	0.0231	0.0064	0.2751	2.4	39.7
OG_ttc4	20..2	0.202	736.1	253.9	0.1469	0.0271	0.1846	20	46.9
OG_ube2q1	20..10	0.104	815.6	279.4	0.0001	0	0.1361	0	38
OG_ubap1	20..10	0.266	782.5	345.5	0.1067	0.0249	0.233	19.4	80.5
OG_ttc22	20..8	0.349	1152.4	455.6	0.1886	0.0524	0.2779	60.4	126.6
OG_ttc39a	20..10	0.19	1087.1	394.9	0.0694	0.0138	0.1995	15.1	78.8
OG_trpc5a	20..11	0.217	1978.3	754.7	0.064	0.0144	0.2243	28.4	169.3
OG_tuba8l3	20..3	0.169	947.1	357.9	0.0053	0.0011	0.2024	1	72.4
OG_ubxn1	20..6	0.244	547.9	184.1	0.0388	0.0113	0.2902	6.2	53.4
OG_tsc1b	12..11	0.307	2247.7	830.3	0.112	0.0326	0.2912	73.3	241.8
OG_ttc7a	18..9	0.242	1340	583	0.1795	0.0338	0.1883	45.3	109.8
OG_ttll12	20..9	0.284	1188.8	449.2	0.1042	0.0282	0.2709	33.6	121.7
OG_ttbk2b	20..8	0.236	1561.2	580.8	0.0794	0.019	0.239	29.6	138.8
OG_ubap2a	20..10	0.211	2284.1	1018.9	0.112	0.0204	0.1824	46.7	185.9
OG_twist2	20..3	0.162	409.3	70.7	0.0229	0.0074	0.3247	3	22.9
OG_txndc9	20..10	0.348	494.8	150.2	0.1339	0.0462	0.3453	22.9	51.9
OG_tncb	20..6	0.248	3127.9	1120.1	0.1337	0.0305	0.2281	95.4	255.5
OG_ubash3bb	20..10	0.233	1056	426	0.2186	0.0382	0.1749	40.4	74.5
OG_txnl1	20..11	0.219	550	191	0.0612	0.0147	0.2404	8.1	45.9
OG_ubxn6	20..10	0.367	844.6	298.4	0.143	0.0477	0.3338	40.3	99.6
OG_u2af1	16..9	0.184	501.9	176.1	0.0001	0	0.2355	0	41.5
OG_tyms	20..9	0.222	496.9	166.1	0.0306	0.0083	0.2708	4.1	45
OG_tubgcp2	20..10	0.219	1988.4	663.6	0.0343	0.0091	0.2645	18.1	175.5
OG_txnipa	20..11	0.362	928.2	241.8	0.1307	0.0509	0.3892	47.2	94.1
OG_tymp	20..9	0.408	799.6	319.4	0.2299	0.0696	0.3026	55.6	96.7
OG_txnrd3	18..6	0.276	1270.4	463.6	0.116	0.0303	0.2612	38.5	121.1
OG_ugt	20..10	0.394	918.1	326.9	0.1505	0.0529	0.3516	48.6	114.9
OG_u2af2b	20..7	0.221	1002.7	350.3	0.006	0.0017	0.2794	1.7	97.9
OG_upk1a	18..9	0.605	363.5	128.5	0.3506	0.1359	0.3876	49.4	49.8
OG_ube2g1b	18..9	0.297	370.6	136.4	0.0505	0.0163	0.3236	6.1	44.1
OG_ttk	20..1	0.26	1704.9	599.1	0.1668	0.0377	0.2262	64.3	135.5
OG_ube2na	20..5	0.148	263	127	0.0001	0	0.1515	0	19.3
OG_ube2r2	20..10	0.295	513.7	149.3	0.0245	0.0099	0.4029	5.1	60.1
OG_upp2	20..4	0.244	645.8	218.2	0.0449	0.0128	0.2838	8.2	61.9
OG_ube2v2	16..6	0.105	312.5	113.5	0.0001	0	0.1318	0	15
OG_ubash3ba	20..10	0.157	1228	491	0.0636	0.0101	0.1585	12.4	77.8
OG_ube2s	20..10	0.229	424.4	187.6	0.0427	0.0097	0.2271	4.1	42.6
OG_urod	12..11	0.262	752.9	267.1	0.0757	0.0208	0.2748	15.7	73.4
OG_usp3	20..10	0.261	910.7	313.3	0.147	0.035	0.2384	31.9	74.7
OG_ubiad1	20..6	0.286	678.8	239.2	0.0257	0.0088	0.3411	5.9	81.6
OG_ube2z	20..10	0.171	806	301	0.0715	0.0126	0.1763	10.2	53.1
OG_ubtd1b	20..9	0.365	456.9	140.1	0.0513	0.0228	0.4445	10.4	62.3
OG_ulk1b	20..10	0.243	1307.6	507.4	0.101	0.0232	0.2296	30.3	116.5
OG_ubxn7	18..9	0.214	970.5	304.5	0.0391	0.0104	0.266	10.1	81
OG_usp16	20..3	0.333	1008.2	326.8	0.3103	0.0718	0.2314	72.4	75.6
OG_ucp1	20..8	0.219	674	250	0.0456	0.0109	0.2401	7.4	60
OG_uhmk1	20..9	0.195	721.2	268.8	0.058	0.012	0.207	8.7	55.6
OG_ugp2a	18..5	0.286	1183.5	292.5	0.0182	0.0082	0.4478	9.6	131
OG_tpra	18..2	0.331	4900.8	1684.2	0.1635	0.0478	0.2926	234.4	492.8
OG_ubap2b	20..4	0.221	1854.3	863.7	0.2052	0.033	0.1607	61.1	138.8
OG_usp20	20..11	0.252	1620.8	587.2	0.0779	0.0203	0.2602	32.8	152.8
OG_urad	18..8	0.506	305.6	108.4	0.0611	0.0336	0.5495	10.3	59.6
OG_ubl4a	20..3	0.176	291.9	125.1	0.0391	0.007	0.1794	2	22.4
OG_ube2o	12..11	0.285	2672.2	963.8	0.0654	0.0198	0.3033	53	292.3
OG_ugp2b	20..5	0.169	1199.2	276.8	0.034	0.0089	0.2612	10.7	72.3
OG_uggt1	20..10	0.25	3234.8	965.2	0.0934	0.0258	0.2757	83.3	266.1
OG_upf3a	20..10	0.207	949.1	247.9	0.0597	0.0162	0.2718	15.4	67.4
OG_usp31	20..10	0.274	2795.6	960.4	0.0608	0.0184	0.3032	51.5	291.2
OG_usb1	18..7	0.324	477.4	176.6	0.1818	0.0488	0.2684	23.3	47.4
OG_vgll4a	20..10	0.384	592.3	178.7	0.1452	0.0542	0.3733	32.1	66.7
OG_usf2	20..10	0.206	624.3	254.7	0.0743	0.0149	0.2	9.3	50.9
OG_ufd1l	20..8	0.307	648.7	221.3	0.0199	0.0076	0.3807	4.9	84.2
OG_upf2	18..1	0.283	2923.9	787.1	0.0258	0.0105	0.4064	30.7	319.8
OG_vgll3	20..10	0.264	521.1	195.9	0.1992	0.0419	0.2106	21.9	41.3
OG_usp22	20..11	0.349	902.1	273.9	0.014	0.0067	0.4775	6.1	130.8
OG_usp12b	20..5	0.174	809.4	255.6	0.0346	0.0075	0.2174	6.1	55.6
OG_vezf1b	20..10	0.191	952	323	0.054	0.0117	0.2166	11.1	69.9
OG_ubtf	20..8	0.255	1455.1	413.9	0.0782	0.0235	0.3012	34.3	124.7
OG_vps4b	18..5	0.214	842.1	249.9	0.0293	0.0083	0.2843	7	71
OG_vtna	20..4	0.266	554.3	183.7	0.1856	0.0424	0.2285	23.5	42
OG_unc5b	20..9	0.195	1752	705	0.0561	0.0111	0.1985	19.5	139.9
OG_uck2a	20..6	0.322	512.6	180.4	0.014	0.0056	0.397	2.9	71.6
OG_vrk1	20..3	0.27	781.8	253.2	0.1279	0.0338	0.264	26.4	66.8
OG_ube4b	18..10	0.194	2498.7	951.3	0.0488	0.0102	0.2084	25.4	198.2
OG_ulk2	20..10	0.229	1904.4	705.6	0.0816	0.0189	0.2312	35.9	163.1
OG_usp46	20..10	0.212	761.1	216.9	0.0178	0.0054	0.3005	4.1	65.2
OG_wars1	20..9	0.271	951.8	335.2	0.0591	0.0175	0.2968	16.7	99.5
OG_usp10	20..2	0.285	1567.7	589.3	0.1473	0.0368	0.25	57.7	147.3
OG_usp39	20..10	0.265	1037.8	348.2	0.0383	0.0121	0.3155	12.6	109.9
OG_trip11	20..5	0.34	4111.6	1393.4	0.1457	0.0456	0.3134	187.7	436.6
OG_usp44	20..8	0.268	1464.8	467.2	0.0437	0.0142	0.3246	20.8	151.6
OG_wash1	20..2	0.315	761.1	333.9	0.1464	0.0378	0.2581	28.8	86.2
OG_uxs1	20..11	0.224	758.4	258.6	0.0189	0.0053	0.2787	4	72.1
OG_usp48	19..9	0.243	2208	735	0.0815	0.0213	0.2609	47	191.8
OG_usp4	20..10	0.277	1726.2	625.8	0.1066	0.0286	0.2683	49.4	167.9
OG_uxt	20..11	0.262	284.2	99.8	0.1333	0.0325	0.2436	9.2	24.3
OG_vasna	20..1	0.314	1062.8	428.2	0.1673	0.0431	0.2577	45.8	110.4
OG_usp37	20..10	0.241	1960.4	685.6	0.0915	0.0225	0.2455	44	168.3
OG_usp5	20..11	0.243	1716.7	656.3	0.0761	0.0186	0.2445	31.9	160.5
OG_vamp8	18..10	0.353	214.2	55.8	0.1565	0.0556	0.3554	11.9	19.8
OG_utp3	20..11	0.533	746.1	243.9	0.1512	0.0746	0.4935	55.7	120.4
OG_wdfy2	20..11	0.274	716.7	249.3	0.0879	0.0249	0.2828	17.8	70.5
OG_usp28	18..3	0.243	2029.4	745.6	0.12	0.0273	0.2272	55.3	169.4
OG_usp11	20..11	0.373	1767	555	0.1512	0.0531	0.3513	93.8	195
OG_valopb	18..8	0.28	734.9	279.1	0.1157	0.0301	0.2602	22.1	72.6
OG_vax1	20..1	0.179	535.6	154.4	0.0152	0.0039	0.254	2.1	39.2
OG_tulp4b	20..11	0.196	3016.5	1123.5	0.0849	0.0167	0.1965	50.3	220.8
OG_vangl2	20..10	0.252	1202.6	366.4	0.0181	0.0062	0.34	7.4	124.6
OG_wdr53	12..11	0.417	731	268	0.143	0.0534	0.3731	39	100
OG_vps26bl	11..10	0.229	735.5	218.5	0.0102	0.0033	0.322	2.4	70.3
OG_vps26b	20..8	0.304	718	215	0.0655	0.0237	0.3614	17	77.7
OG_vsx1	18..7	0.323	564.4	182.6	0.0691	0.0251	0.3629	14.1	66.3
OG_vimr2	20..9	0.38	734.3	282.7	0.3615	0.0849	0.2349	62.4	66.4
OG_wnt2bb	20..6	0.225	661.5	235.5	0.0054	0.0015	0.2812	1	66.2
OG_washc3	18..1	0.362	366	141	0.0785	0.0283	0.3604	10.4	50.8
OG_vezf1a	20..7	0.315	989	244	0.0512	0.0225	0.4398	22.3	107.3
OG_uvssa	20..3	0.316	1436.4	477.6	0.1205	0.0374	0.3101	53.7	148.1
OG_usp7	20..11	0.16	2378.5	675.5	0.0126	0.0029	0.2316	7	156.4
OG_vps9d1	20..10	0.31	1047.6	419.4	0.1373	0.0369	0.2688	38.7	112.7
OG_wbp1la	20..11	0.301	531.2	182.8	0.119	0.0347	0.2916	18.4	53.3
OG_yaf2	20..10	0.087	284.2	84.8	0.0001	0	0.1267	0	10.7
OG_usp47	20..10	0.241	2713.5	847.5	0.0546	0.0157	0.2869	42.5	243.1
OG_vps33b	20..9	0.215	1316.9	498.1	0.0702	0.0154	0.2199	20.3	109.5
OG_wdr24	18..3	0.323	1681.2	424.8	0.0261	0.0126	0.4833	21.2	205.3
OG_wdr5	20..10	0.178	576.5	194.5	0.0159	0.0036	0.2249	2.1	43.7
OG_ubr1	20..1	0.264	3328.1	1270.9	0.1566	0.0353	0.2256	117.6	286.7
OG_wdr4	20..1	0.302	640.8	238.2	0.1639	0.0423	0.2581	27.1	61.5
OG_wdr54	20..10	0.297	636.6	251.4	0.0581	0.0177	0.3051	11.3	76.7
OG_ywhah	20..8	0.155	634.1	106.9	0.0097	0.0033	0.3385	2.1	36.2
OG_vcla	20..11	0.239	1776.8	683.2	0.0929	0.0214	0.2309	38.1	157.8
OG_yy1a	12..11	0.265	788.7	270.3	0.0293	0.0093	0.3184	7.3	86.1
OG_wfdc1	20..11	0.234	274.6	112.4	0.0141	0.0037	0.2598	1	29.2
OG_vsnl1b	20..3	0.132	427.5	136.5	0.0001	0	0.1816	0	24.8
OG_xrn2	20..10	0.269	1938.1	677.9	0.0903	0.0249	0.2754	48.2	186.7
OG_xpo6	20..11	0.264	2153.5	870.5	0.0515	0.014	0.2711	30.1	236
OG_wdr3	20..8	0.231	1980.6	734.4	0.1194	0.0257	0.2153	50.9	158.1
OG_wnt16	20..10	0.282	738.4	227.6	0.0524	0.0178	0.3409	13.2	77.6
OG_xylt2	20..9	0.235	1641.5	584.5	0.101	0.0235	0.2327	38.6	136
OG_wdr46	20..10	0.285	1098.8	392.2	0.1668	0.0411	0.2465	45.2	96.7
OG_wbp1	20..5	0.217	404.4	126.6	0.0173	0.005	0.2878	2	36.4
OG_zbtb34	11..9	0.384	787.5	292.5	0.066	0.0265	0.4012	20.9	117.3
OG_wdr33	20..10	0.241	1972.2	745.8	0.0564	0.0144	0.2546	28.3	189.9
OG_vps54	20..8	0.369	1767.5	488.5	0.047	0.0228	0.4861	40.4	237.5
OG_xylt1	20..11	0.247	1616.9	468.1	0.0799	0.023	0.2877	37.2	134.7
OG_zdhhc16a	20..10	0.246	704	250	0.1443	0.0321	0.2224	22.6	55.6
OG_wrap53	20..10	0.288	866.5	306.5	0.0998	0.0286	0.2865	24.8	87.8
OG_zdhhc1	20..11	0.25	752.8	297.2	0.1264	0.0282	0.2229	21.2	66.2
OG_zdhhc23b	20..10	0.27	789.1	266.9	0.1547	0.0378	0.2445	29.9	65.3
OG_wtap	12..11	0.264	880.9	364.1	0.1318	0.0301	0.2281	26.5	83.1
OG_wdr36	20..8	0.271	1891	725	0.0887	0.0235	0.2652	44.5	192.3
OG_vmac	20..8	0.288	403.2	139.8	0.0648	0.0204	0.3147	8.2	44
OG_xrcc3	20..9	0.239	567	267	0.1152	0.023	0.1998	13	53.3
OG_zfp36l2	20..9	0.257	797.3	243.7	0.1069	0.0289	0.2708	23.1	66
OG_wdr6	18..9	0.342	2139.7	929.3	0.3083	0.0679	0.2202	145.3	204.6
OG_ywhaba	18..4	0.108	554.4	177.6	0.0061	0.0009	0.1454	0.5	25.8
OG_ythdf3	20..3	0.235	1129.3	352.7	0.0384	0.0113	0.2934	12.7	103.5
OG_zbtb8a	20..10	0.313	831.3	260.7	0.092	0.0311	0.3379	25.8	88.1
OG_ywhag1	20..3	0.143	580.4	160.6	0.0001	0	0.2203	0	35.4
OG_ywhag2	20..5	0.199	548.7	192.3	0.0154	0.0038	0.2448	2.1	47.1
OG_xkr7a	18..9	0.191	1122.3	437.7	0.1161	0.0203	0.1748	22.8	76.5
OG_xpot	20..11	0.311	2056.1	718.9	0.0375	0.0135	0.3616	27.9	260
OG_yod1	11..8	0.311	683.4	198.6	0.0587	0.0225	0.383	15.4	76.1
OG_wwc1	20..10	0.268	2245.6	631.4	0.1085	0.0319	0.2941	71.6	185.7
OG_yes1	20..7	0.202	1186.9	409.1	0.0234	0.0058	0.2463	6.8	100.8
OG_yme1l1b	20..8	0.326	1554.9	533.1	0.0942	0.0315	0.3341	49	178.1
OG_vwa8	20..3	0.221	3691.7	1417.3	0.0919	0.0197	0.2146	72.8	304.2
OG_zbtb10	20..8	0.216	1423.4	430.6	0.0662	0.0168	0.2545	24	109.6
OG_zc3h4	20..3	0.295	1929.5	827.5	0.1219	0.0311	0.2552	60	211.2
OG_zbtb20	20..9	0.257	1648	263	0.0227	0.0124	0.5455	20.4	143.5
OG_ythdc1	20..10	0.271	1335	459	0.0419	0.0132	0.3143	17.6	144.2
OG_zc3h10	20..8	0.224	1054	488	0.1187	0.0223	0.1879	23.5	91.7
OG_zbtb26	20..10	0.403	861.8	320.2	0.0832	0.0337	0.4047	29	129.6
OG_ythdf2	20..9	0.162	1207.9	481.1	0.0507	0.0085	0.1681	10.3	80.9
OG_xpc	20..6	0.417	1337.6	447.4	0.318	0.0903	0.284	120.8	127.1
OG_zdhhc4	20..9	0.256	685.3	271.7	0.2073	0.0409	0.1971	28	53.6
OG_zdhhc16b	20..3	0.265	688.8	208.2	0.0707	0.0218	0.3083	15	64.2
OG_zbtb8b	20..4	0.234	941.8	342.2	0.0732	0.0178	0.2437	16.8	83.4
OG_zeb1b	20..7	0.227	2111.7	792.3	0.183	0.0342	0.1867	72.1	147.9
OG_zhx2a	20..10	0.25	1345	509	0.1641	0.0348	0.2119	46.8	107.9
OG_zbtb33	20..9	0.351	986.6	351.4	0.0957	0.0336	0.3511	33.2	123.4
OG_xpo1a	20..8	0.179	2401.8	715.2	0.0034	0.0009	0.2577	2.1	184.3
OG_zar1	20..3	0.194	587.4	162.6	0.0636	0.0154	0.2426	9.1	39.5
OG_zc3h12b	20..11	0.253	1496.7	621.3	0.0804	0.0194	0.2412	29	149.8
OG_anxa13l	20..10	0.291	561.3	179.7	0.0427	0.0151	0.353	8.5	63.4
OG_zcrb1	20..7	0.285	492.1	149.9	0.0399	0.0144	0.3595	7.1	53.9
OG_utp25	20..2	0.308	1256.6	339.4	0.1286	0.0421	0.327	52.8	111
OG_zc3h18	20..1	0.317	1815.5	683.5	0.0815	0.0259	0.3174	47	217
OG_wnt7ba	20..8	0.168	729.5	245.5	0.0201	0.0042	0.2095	3.1	51.4
OG_wnk4a	18..10	0.394	2736.2	1061.8	0.1728	0.0562	0.325	153.7	345.1
OG_zdhhc2	20..11	0.248	560.9	225.1	0.0931	0.0218	0.2342	12.2	52.7
OG_zdhhc9	20..11	0.27	505.6	187.4	0.1255	0.0312	0.2485	15.8	46.6
OG_zfp36l1a	20..8	0.173	709.7	256.3	0.0776	0.0138	0.1784	9.8	45.7
OG_zfta	20..10	0.254	969	312	0.129	0.0321	0.2486	31.1	77.6
OG_zc3h7bb	20..2	0.197	1756.5	664.5	0.0815	0.0161	0.1973	28.2	131.1
OG_zdhhc5b	20..10	0.184	1001.1	435.9	0.1163	0.0185	0.1594	18.6	69.5
OG_zdhhc5a	20..10	0.245	1472.3	633.7	0.0975	0.0216	0.2214	31.8	140.3
OG_zfyve1	20..8	0.27	1749.3	479.7	0.0306	0.0115	0.3757	20.1	180.2
OG_zfpm2a	18..9	0.253	2106.3	779.7	0.1133	0.0271	0.2389	57	186.3
OG_zc3h7a	20..5	0.356	1663.5	553.5	0.195	0.0584	0.2993	97.1	165.7
OG_zic3	18..7	0.118	976.8	337.2	0.019	0.0027	0.1448	2.7	48.8
OG_wnt6b	18..9	0.278	717.9	245.1	0.0254	0.0086	0.3392	6.2	83.1
OG_apobec2b	18..7	0.283	580.8	199.2	0.2349	0.0515	0.2192	29.9	43.7
OG_api5	20..10	0.255	1137.2	443.8	0.0457	0.0124	0.2715	14.1	120.5
OG_zmat2	20..5	0.157	445.1	142.9	0.0223	0.0045	0.2019	2	28.8
OG_zmym2	20..2	0.283	2605.9	1012.1	0.1664	0.0393	0.236	102.4	238.9
OG_znrf2a	18..9	0.218	257.4	99.6	0.2178	0.0362	0.1664	9.3	16.6
OG_znhit3	20..10	0.467	204.1	74.9	0.2316	0.0823	0.3555	16.8	26.6
OG_apmap	20..5	0.295	903	342	0.1138	0.0313	0.275	28.3	94
OG_apeh	18..9	0.249	1317.7	482.3	0.1512	0.0332	0.2196	43.7	105.9
OG_zic5	20..10	0.134	987.3	335.7	0.0703	0.0103	0.1461	10.1	49
OG_apba1a	20..10	0.23	1736.4	651.6	0.0553	0.0135	0.2451	23.5	159.7
OG_zftraf1	20..6	0.228	802.1	226.9	0.0239	0.0076	0.3183	6.1	72.2
OG_wizb	20..4	0.362	2969.6	1170.4	0.3092	0.0739	0.239	219.5	279.8
OG_zfr	20..10	0.226	2071.8	820.2	0.0502	0.0118	0.2352	24.5	192.9
OG_zfyve9b	20..10	0.199	1461.5	572.5	0.0354	0.0076	0.2159	11.2	123.6
OG_zufsp	19..9	0.36	646.3	247.7	0.1662	0.0502	0.3019	32.4	74.8
OG_anxa4	20..10	0.279	532.6	181.4	0.1436	0.037	0.2579	19.7	46.8
OG_ap1s3b	20..10	0.224	322.4	103.6	0.0001	0	0.3073	0	31.8
OG_zrsr2	18..1	0.299	929.7	279.3	0.1637	0.0458	0.2795	42.5	78
OG_appl1	20..8	0.229	1393.4	502.6	0.0488	0.0124	0.2538	17.3	127.5
OG_wdr90	20..9	0.316	3074.8	1122.2	0.1823	0.0478	0.2625	147.1	294.6
OG_antxr1a	20..2	0.263	1132.7	463.3	0.0688	0.0178	0.2582	20.1	119.6
OG_ap1m1	20..11	0.175	833.8	264.2	0.0001	0	0.2428	0	64.2
OG_ap4s1	20..8	0.333	305.3	114.7	0.0544	0.0193	0.3551	5.9	40.7
OG_zmiz2	20..8	0.197	1907.3	768.7	0.0375	0.0078	0.209	14.9	160.6
OG_zfpm1	20..10	0.29	2129	874	0.1927	0.0436	0.2264	92.9	197.8
OG_zmiz1a	20..10	0.185	1984.5	817.5	0.077	0.0137	0.1778	27.2	145.3
OG_ap3m1	20..10	0.242	856.5	331.5	0.0576	0.0145	0.2519	12.4	83.5
OG_znrf3	20..10	0.266	1409.7	531.3	0.0676	0.0185	0.2743	26.1	145.7
OG_zswim6	20..8	0.152	2282.7	678.3	0.0164	0.0035	0.21	7.9	142.5
OG_apbb3	20..1	0.227	990.7	365.3	0.0726	0.017	0.2344	16.9	85.6
OG_aoc2	20..8	0.453	1619.3	480.7	0.0803	0.0417	0.5194	67.5	249.7
OG_apex1	20..10	0.223	672.9	233.1	0.1329	0.0278	0.2088	18.7	48.7
OG_aoc1	20..9	0.282	1650.4	566.6	0.1248	0.0337	0.2699	55.6	152.9
OG_ap3b1a	18..9	0.376	1613.4	579.6	0.1006	0.0372	0.3702	60.1	214.5
OG_aqp3a	20..8	0.214	531.6	233.4	0.0931	0.0179	0.1925	9.5	44.9
OG_arhgef16	20..10	0.361	1068.5	344.5	0.1006	0.0379	0.3766	40.5	129.7
OG_ap4b1	20..10	0.222	977.7	384.3	0.0937	0.0198	0.2118	19.4	81.4
OG_zswim5	20..8	0.234	2355.6	713.4	0.01	0.0032	0.3244	7.6	231.4
OG_arhgap39	20..10	0.223	1536.8	596.2	0.06	0.0138	0.2305	21.3	137.4
OG_appb	20..2	0.244	1452	555	0.0695	0.0173	0.2493	25.2	138.3
OG_arhgap45a	20..10	0.263	1509.7	491.3	0.0961	0.0264	0.2751	39.9	135.2
OG_arhgef19	18..2	0.235	1719.2	683.8	0.0901	0.0202	0.2242	34.7	153.3
OG_arhgef18a	20..8	0.351	1239.9	380.1	0.1186	0.0427	0.3597	52.9	136.7
OG_arhgap25	20..11	0.368	1165	365	0.1329	0.0479	0.3607	55.8	131.7
OG_arfip2a	20..4	0.19	530.3	141.7	0.036	0.0095	0.265	5.1	37.6
OG_appl2	20..9	0.287	1194.7	380.3	0.0448	0.0156	0.3477	18.6	132.2
OG_aqp12	20..3	0.236	568.3	253.7	0.1536	0.0292	0.1899	16.6	48.2
OG_zc3h13	20..6	0.34	3056.7	1206.3	0.1297	0.0391	0.3012	119.4	363.3
OG_arhgef6	20..10	0.231	1614	579	0.1141	0.0253	0.2215	40.8	128.2
OG_arg1	20..11	0.514	500.3	204.7	0.1044	0.0491	0.4702	24.6	96.2
OG_arhgap15	20..10	0.364	766.2	250.8	0.1078	0.0399	0.3701	30.6	92.8
OG_apaf1	20..6	0.275	2181.7	707.3	0.0892	0.0262	0.2936	57.1	207.7
OG_arih1	20..11	0.146	1206.3	362.7	0.0257	0.005	0.1944	6	70.5
OG_arfgap2	20..10	0.235	963.2	338.8	0.0971	0.0229	0.2361	22.1	80
OG_asb2b	20..10	0.255	946	368	0.283	0.0497	0.1757	47	64.7
OG_asb10	20..11	0.297	766.8	304.2	0.1653	0.0407	0.246	31.2	74.8
OG_zpr1	20..7	0.27	926.1	342.9	0.0703	0.0196	0.2795	18.2	95.9
OG_ap5b1	20..10	0.39	1660.7	640.3	0.2224	0.0659	0.2964	109.5	189.8
OG_arfrp1	20..5	0.328	453.2	149.8	0.0161	0.0068	0.4194	3.1	62.8
OG_atat1	18..9	0.153	597.7	221.3	0.194	0.024	0.1236	14.3	27.4
OG_arhgap17b	20..10	0.244	1266.3	518.7	0.089	0.0205	0.2303	25.9	119.5
OG_ylpm1	20..3	0.355	2518.1	985.9	0.237	0.0621	0.262	156.4	258.3
OG_appbp2	20..3	0.186	1188.5	434.5	0.0037	0.0008	0.2292	1	99.6
OG_arl4cb	11..4	0.206	451.3	124.7	0.0009	0.0003	0.3162	0.1	39.4
OG_arhgap42a	20..11	0.18	1316.6	465.4	0.0447	0.0091	0.2039	12	94.9
OG_arhgap11a	20..5	0.339	1273.4	502.6	0.16	0.0455	0.2845	58	143
OG_arl2bp	20..10	0.365	277.3	97.7	0.1954	0.0587	0.3002	16.3	29.3
OG_arl14	18..6	0.361	390.4	110.6	0.128	0.048	0.3749	18.7	41.5
OG_arhgap17a	20..11	0.187	1319.5	558.5	0.105	0.0176	0.1678	23.2	93.7
OG_arhgef3l	18..3	0.2	1093.5	394.5	0.0349	0.008	0.2289	8.7	90.3
OG_asnsd1	20..9	0.314	969.1	398.9	0.1614	0.0416	0.2574	40.3	102.7
OG_arhgap45b	18..9	0.262	2094.4	779.6	0.0919	0.0237	0.2578	49.6	201
OG_arid5b	20..10	0.241	1567.1	616.9	0.1419	0.0296	0.2088	46.4	128.8
OG_arap3	20..9	0.213	3110.4	1104.6	0.0878	0.0191	0.217	59.3	239.7
OG_armc1	20..11	0.235	611.4	174.6	0.047	0.0142	0.3026	8.7	52.8
OG_arhgap46b	20..1	0.276	1648.7	571.3	0.1111	0.03	0.2703	49.5	154.4
OG_armc7	20..10	0.223	407.4	159.6	0.236	0.0389	0.1647	15.8	26.3
OG_armc1l	20..6	0.273	511.2	205.8	0.1904	0.0409	0.2149	20.9	44.2
OG_aplnrb	18..5	0.266	721.3	199.7	0.0298	0.011	0.3694	7.9	73.8
OG_atg13	20..11	0.216	636.7	227.3	0.0707	0.0161	0.2282	10.3	51.9
OG_arhgef3	20..9	0.151	996.2	278.8	0.068	0.0126	0.1849	12.5	51.5
OG_atg4c	20..10	0.271	832.2	304.8	0.1733	0.0396	0.2287	33	69.7
OG_armc8	20..11	0.215	1071.6	380.4	0.0476	0.0115	0.2411	12.3	91.7
OG_asb1	20..9	0.224	583.8	241.2	0.0357	0.0084	0.2352	4.9	56.7
OG_arhgap24	20..10	0.317	1418.1	456.9	0.0659	0.0237	0.3602	33.6	164.6
OG_arcn1b	20..4	0.252	1059.6	389.4	0.0666	0.0176	0.265	18.7	103.2
OG_asb13b	20..9	0.27	542.1	237.9	0.1317	0.0299	0.2274	16.2	54.1
OG_armc3	18..2	0.402	1317.9	515.1	0.3255	0.0846	0.2601	111.6	134
OG_arrb2b	20..11	0.2	823	317	0.0594	0.0124	0.2081	10.2	66
OG_ash2l	20..8	0.246	1172.7	441.3	0.0492	0.013	0.2649	15.3	116.9
OG_atg7	20..10	0.268	1142.3	459.7	0.1122	0.0274	0.2438	31.2	112.1
OG_asb11	20..3	0.344	536.5	228.5	0.1446	0.0414	0.2865	22.2	65.5
OG_arsia	20..9	0.197	1214	466	0.0715	0.0143	0.1995	17.3	93
OG_arsa	18..5	0.299	994.7	379.3	0.1417	0.0373	0.2632	37.1	99.8
OG_atg9a	20..1	0.269	1754.7	561.3	0.066	0.0202	0.3065	35.5	172
OG_atp2a1	20..11	0.194	1885.3	688.7	0.0476	0.0102	0.214	19.2	147.4
OG_asf1ba	18..8	0.297	446.9	144.1	0.0172	0.0066	0.3853	3	55.5
OG_arid2	20..3	0.225	3113.7	1335.3	0.1453	0.0271	0.1865	84.4	249
OG_aup1	20..11	0.27	644.2	258.8	0.3401	0.0578	0.1701	37.3	44
OG_atxn7l3a	20..9	0.257	570.8	185.2	0.1107	0.0289	0.2608	16.5	48.3
OG_atp6v1e1a	20..7	0.228	518.9	159.1	0.0574	0.0157	0.2726	8.1	43.4
OG_asb3	18..1	0.314	965.2	405.8	0.1407	0.0373	0.265	36	107.5
OG_arhgap35b	20..10	0.201	3224.2	1194.8	0.084	0.017	0.2024	54.8	241.9
OG_arhgdia	20..7	0.169	471	138	0.112	0.0201	0.1796	9.5	24.8
OG_avpr1ab	20..8	0.274	875.5	186.5	0.0376	0.0166	0.4422	14.5	82.5
OG_atf4a	20..7	0.275	648.1	257.9	0.1433	0.0339	0.2364	21.9	61
OG_atf5a	20..1	0.13	955.2	352.8	0.2238	0.0223	0.0999	21.3	35.2
OG_atp2a2b	18..9	0.21	2088.7	767.3	0.0268	0.0065	0.2424	13.6	186
OG_aspg	20..8	0.227	1069.1	394.9	0.0896	0.0202	0.2259	21.6	89.2
OG_arl4ab	20..10	0.23	437.4	162.6	0.0833	0.0193	0.2314	8.4	37.6
OG_atf7a	18..1	0.199	1028.8	414.2	0.0511	0.0105	0.2053	10.8	85.1
OG_atp1b2b	20..10	0.264	452.7	72.3	0.0979	0.0388	0.3963	17.6	28.7
OG_atp5md	16..2	0.207	134.1	36.9	0.0589	0.0155	0.2628	2.1	9.7
OG_atp13a1	20..10	0.247	2508.5	881.5	0.0623	0.0167	0.2689	42	237
OG_atg12	18..3	0.135	272.7	93.3	0.1112	0.0148	0.133	4	12.4
OG_atf6	20..11	0.478	886.9	322.1	0.1973	0.0765	0.3879	67.9	125
OG_atg14	18..7	0.206	889.9	343.1	0.0593	0.0127	0.2138	11.3	73.3
OG_atg4da	20..8	0.333	961	290	0.0968	0.0351	0.3627	33.7	105.2
OG_arhgap35a	20..1	0.228	3254.3	1218.7	0.1052	0.023	0.2182	74.7	266
OG_aqr	20..4	0.217	2988.9	1076.1	0.0571	0.0135	0.2359	40.3	253.9
OG_atf5b	20..10	0.205	934.4	316.6	0.1182	0.0237	0.2004	22.1	63.4
OG_atp6ap1b	20..11	0.333	711.2	272.8	0.1788	0.0489	0.2734	34.8	74.6
OG_atp5fa1	20..6	0.183	1195.7	457.3	0.0257	0.0053	0.2068	6.4	94.6
OG_atp6v1d	20..8	0.152	481.5	154.5	0.0201	0.0039	0.1964	1.9	30.3
OG_atl1	20..4	0.239	890.6	315.4	0.0475	0.0127	0.2684	11.3	84.7
OG_zfyve26	20..10	0.359	4754.9	1866.1	0.1683	0.0501	0.2974	238.1	555.1
OG_atad1b	20..10	0.281	692.3	255.7	0.1465	0.0364	0.2486	25.2	63.6
OG_avpr2ab	20..6	0.28	869.3	336.7	0.0611	0.0177	0.2891	15.4	97.3
OG_atpaf2	20..7	0.22	551.8	198.2	0.0685	0.0159	0.2326	8.8	46.1
OG_atp13a2	18..9	0.259	1709	703	0.1857	0.0378	0.2037	64.7	143.2
OG_atxn1a	20..10	0.278	1079.2	477.8	0.1657	0.0364	0.2198	39.3	105
OG_atp5mf	18..9	0.301	189	63	0.0289	0.0107	0.37	2	23.3
OG_atxn7l2a	20..11	0.301	1260.1	494.9	0.1663	0.0416	0.2503	52.5	123.9
OG_atp2b3b	18..8	0.189	2613.9	956.1	0.0379	0.0081	0.2136	21.1	204.3
OG_atp8b1	20..7	0.285	2600.4	729.6	0.0399	0.0152	0.3795	39.4	276.9
OG_arhgap32b	20..11	0.271	2851.2	1159.8	0.1804	0.0391	0.2167	111.5	251.3
OG_atp2b2	18..8	0.242	2186.7	816.3	0.0391	0.0105	0.2686	23	219.2
OG_atrn	20..10	0.207	2436.2	830.8	0.0793	0.0175	0.2201	42.5	182.8
OG_arsib	20..10	0.316	1194.8	398.2	0.0546	0.0197	0.3617	23.6	144
OG_arid1b	18..1	0.249	2990.7	1209.3	0.0943	0.0221	0.2337	65.9	282.6
OG_fryl	20..10	0.225	4290.3	1502.7	0.0723	0.0174	0.24	74.5	360.6
OG_dmxl1	20..1	0.273	5371.1	2083.9	0.1361	0.0328	0.2408	176	501.8
OG_ash1l	20..10	0.282	5156.5	2028.5	0.1245	0.0315	0.2532	162.5	513.6
OG_apc	20..10	0.283	5480.3	1977.7	0.103	0.0285	0.277	156.4	547.8
OG_frem2a	20..9	0.286	6182	2359	0.159	0.0387	0.2435	239.4	574.4
OG_fat1a	18..9	0.3	9695.6	3831.4	0.1351	0.0356	0.2633	344.9	1008.7
OG_LOC108254750	18..9	0.306	3951.7	1580.3	0.0677	0.0207	0.305	81.6	482
OG_LOC108263687	18..3	0.399	4389.9	1688.1	0.1709	0.0567	0.3318	248.9	560.2
OG_itpr3	20..8	0.236	4504.2	1534.8	0.0774	0.0196	0.2527	88.1	387.8
OG_prr12b	18..1	0.253	4172.6	1878.4	0.1964	0.0371	0.1891	154.9	355.1
OG_cenpe	20..6	0.362	4786.7	1588.3	0.1849	0.0576	0.3114	275.6	494.6
OG_mycbp2	18..9	0.191	9461.6	3582.4	0.0391	0.0082	0.2106	77.9	754.3
OG_nipblb	20..1	0.202	5797.4	1894.6	0.0473	0.0113	0.2388	65.5	452.4
OG_gcn1	20..11	0.4	4899.1	2093.9	0.1506	0.0496	0.3296	243.2	690.2
OG_fat2	20..10	0.28	9182.4	3411.6	0.1615	0.0388	0.2405	356.7	820.6
OG_ranbp2	20..2	0.348	5059.3	1771.7	0.1999	0.0568	0.2843	287.6	503.8
OG_atp6v1f	20..3	0.224	257.2	96.8	0.0001	0	0.2728	0	26.4
OG_prrc2c	20..4	0.306	5622.7	2471.3	0.1437	0.0362	0.2517	203.3	621.9
OG_lpl	20..10	0.16	809.5	261.5	0.0583	0.0107	0.1845	8.7	48.3
OG_dnah9	18..5	50	8191.2	2713.8	0.0033	0.2166	66.3188	1773.9	179976
OG_dchs1b	20..10	0.259	6713.8	2703.2	0.0921	0.0225	0.2445	151.2	661
OG_chd6	20..10	0.257	5088.3	1826.7	0.1693	0.0372	0.22	189.5	401.8
OG_ankhd1	18..8	0.198	5314	2234	0.0662	0.0128	0.1929	67.9	430.9
OG_usp34	20..1	0.272	6939.9	2006.1	0.0307	0.0112	0.3658	78	733.9
OG_kmt2ba	20..10	0.412	4633.4	1735.6	0.1719	0.0593	0.345	274.9	598.8
OG_wdfy3	20..10	0.212	7161.4	2432.6	0.0357	0.009	0.2522	64.6	613.6

### Sheet: EKIS
Gene ID	Foreground branch	Branch length (t)	Nonsynonymous sites (N)	Synonymous sites (S)	ω (dN/dS)	dN	dS	N ×dN	S × dS
OG_pdgfbb	13..6	0.218	990.9	374.1	0.3521	0.0482	0.1369	47.8	51.2
OG_LOC108257938	18..6	0.187	421.2	124.8	0.1579	0.0281	0.1782	11.9	22.2
OG_LOC100528391	18..8	0.211	498.4	212.6	0.1228	0.0225	0.183	11.2	38.9
OG_LOC108259058	20..10	0.247	611.2	183.8	0.0766	0.0217	0.2838	13.3	52.2
OG_LOC108263741	18..7	0.16	670.8	250.2	0.0335	0.006	0.1803	4.1	45.1
OG_LOC108263241	18..4	0.119	685.8	262.2	0.2698	0.0227	0.0843	15.6	22.1
OG_LOC108259915	18..3	0.187	620.5	225.5	0.0779	0.015	0.1923	9.3	43.4
OG_LOC108264849	18..3	0.184	695.5	255.5	0.0355	0.0074	0.2087	5.1	53.3
OG_LOC108259204	20..8	0.239	569.8	240.2	0.1356	0.0276	0.2032	15.7	48.8
OG_LOC108262962	18..9	0.26	817.8	232.2	0.1653	0.041	0.2479	33.5	57.6
OG_LOC108267325	20..10	0.104	605.7	165.3	0.0476	0.0066	0.1383	4	22.9
OG_LOC108256144	16..5	0.128	266.6	99.4	0.0526	0.0073	0.1382	1.9	13.7
OG_LOC108261248	18..8	0.224	1047.6	290.4	0.1354	0.0312	0.2308	32.7	67
OG_LOC108260495	20..1	0.138	808.2	205.8	0.0457	0.0088	0.1924	7.1	39.6
OG_LOC108257989	18..5	0.127	858.5	245.5	0.1615	0.0196	0.1212	16.8	29.8
OG_LOC108260927	16..3	0.147	296	94	0.0178	0.0034	0.1928	1	18.1
OG_LOC108265165	20..8	0.143	1046.3	348.7	0.0798	0.0123	0.1537	12.8	53.6
OG_LOC108257128	20..10	0.261	1358.2	486.8	0.1446	0.034	0.2348	46.1	114.3
OG_LOC108255506	12..5	0.173	481.7	148.3	0.0096	0.0023	0.2379	1.1	35.3
OG_LOC108266766	20..9	0.112	1220.9	411.1	0.061	0.0076	0.1251	9.3	51.4
OG_LOC108264431	18..10	0.336	945.9	278.1	0.3173	0.0753	0.2372	71.2	66
OG_LOC108267143	20..10	0.243	383.2	150.8	0.0634	0.0157	0.2468	6	37.2
OG_LOC108265625	15..6	0.218	613.2	211.8	0.3036	0.0458	0.1509	28.1	32
OG_LOC108258989	20..6	0.236	708.6	176.4	0.0264	0.0094	0.3564	6.7	62.9
OG_LOC108255132	18..3	0.214	1178.1	354.9	0.1187	0.0262	0.2207	30.9	78.3
OG_LOC108256645	20..10	0.276	706.3	316.7	0.2397	0.0464	0.1935	32.8	61.3
OG_LOC108261081	15..9	0.258	1161.5	512.5	0.126	0.0276	0.2188	32	112.1
OG_LOC108267503	20..10	0.158	1638	606	0.1668	0.0225	0.1348	36.8	81.7
OG_LOC108255524	17..7	0.147	711.1	290.9	0.0935	0.0129	0.1376	9.1	40
OG_LOC108256012	20..6	0.141	752.5	279.5	0.1283	0.0166	0.129	12.5	36.1
OG_LOC108264659	20..7	0.163	1609.9	541.1	0.1072	0.0176	0.164	28.3	88.7
OG_LOC108259890	20..8	0.149	983.7	321.3	0.0896	0.0141	0.158	13.9	50.8
OG_LOC108264077	20..3	0.288	1334.3	447.7	0.1864	0.0458	0.2458	61.1	110.1
OG_LOC101154672	20..7	0.197	1964.7	729.3	0.1749	0.0288	0.1646	56.6	120
OG_LOC108256613	18..1	0.299	1442.6	573.4	0.23	0.0511	0.2222	73.7	127.4
OG_LOC108258583	20..5	0.142	1676	568	0.0134	0.0024	0.1796	4	102
OG_LOC108265336	20..9	0.166	1083	360	0.1368	0.0214	0.1567	23.2	56.4
OG_LOC108258122	20..2	0.171	1331	520	0.3806	0.039	0.1025	51.9	53.3
OG_LOC108262896	20..4	0.206	538	200	0.2525	0.038	0.1507	20.5	30.1
OG_LOC108260662	18..9	0.245	909	306	0.1227	0.0292	0.238	26.5	72.8
OG_LOC108259060	12..4	0.154	234.9	95.1	0.0007	0.0001	0.1773	0	16.9
OG_LOC108257504	20..11	0.258	963.5	359.5	0.433	0.0634	0.1463	61	52.6
OG_LOC108263479	20..5	0.123	798.7	305.3	0.0578	0.0075	0.129	6	39.4
OG_LOC108255063	16..8	0.141	1015.8	334.2	0.0224	0.004	0.1773	4	59.2
OG_LOC108257078	20..7	0.204	1092.4	377.6	0.1117	0.0224	0.2005	24.5	75.7
OG_LOC108255008	20..9	0.205	1453.6	496.4	0.1744	0.031	0.1775	45	88.1
OG_LOC108260724	18..7	0.159	1795.1	496.9	0.0358	0.0078	0.217	13.9	107.8
OG_LOC108258981	20..8	0.14	1191.4	398.6	0.0395	0.0066	0.1663	7.8	66.3
OG_LOC108258098	20..6	0.221	1372.8	571.2	0.2793	0.0418	0.1497	57.4	85.5
OG_LOC108260090	20..10	0.176	1787.5	648.5	0.1412	0.0223	0.1582	39.9	102.6
OG_LOC108255886	20..1	0.206	1048.6	352.4	0.1005	0.0211	0.2099	22.1	74
OG_LOC108256150	18..1	0.193	625.6	208.4	0.1311	0.0242	0.185	15.2	38.5
OG_LOC108264723	20..8	0.108	641.3	129.7	0.0249	0.0047	0.1901	3	24.6
OG_LOC108256578	20..1	0.164	2204.5	759.5	0.0971	0.0161	0.1662	35.6	126.3
OG_LOC108262988	12..11	0.338	1362.6	512.4	0.0904	0.03	0.3325	40.9	170.4
OG_LOC108262947	20..11	0.215	394.5	139.5	0.1676	0.0312	0.186	12.3	25.9
OG_LOC108263692	20..11	0.225	246.8	101.2	0.1972	0.0343	0.1739	8.5	17.6
OG_LOC108260018	20..9	0.152	827.7	225.3	0.0807	0.0147	0.1825	12.2	41.1
OG_LOC108258915	20..5	0.173	2467.1	802.9	0.0456	0.0094	0.2057	23.1	165.1
OG_LOC108258342	20..3	0.188	827	304	0.0898	0.0168	0.187	13.9	56.8
OG_LOC108256096	20..6	0.22	634.4	202.6	0.0862	0.0206	0.2391	13.1	48.4
OG_LOC108254877	20..7	0.197	985.2	283.8	0.0971	0.0213	0.2194	21	62.3
OG_LOC108258729	20..7	0.2	3098.6	1122.4	0.0637	0.0136	0.2128	42	238.9
OG_LOC100304581	19..4	0.207	929.5	348.5	0.0821	0.017	0.2075	15.8	72.3
OG_LOC108260433	20..11	0.14	990.2	392.8	0.1788	0.0202	0.1132	20	44.5
OG_LOC108267545	20..9	0.195	1490.6	588.4	0.1647	0.0267	0.162	39.8	95.3
OG_LOC108254899	11..12	0.007	1123.3	412.7	0.3166	0.0015	0.0046	1.6	1.9
OG_LOC108256891	20..7	0.227	772.3	286.7	0.1998	0.0362	0.1814	28	52
OG_LOC108256145	16..9	0.172	987	390	0.1332	0.0202	0.1518	20	59.2
OG_LOC108255695	20..5	0.14	477.5	125.5	0.0001	0	0.2245	0	28.2
OG_LOC100528443	20..10	0.255	352.7	118.3	0.0794	0.0217	0.2735	7.7	32.3
OG_LOC100304963	20..11	0.212	798.2	266.8	0.084	0.0189	0.2255	15.1	60.2
OG_LOC108258843	20..3	0.173	1367.6	441.4	0.0482	0.0099	0.2057	13.6	90.8
OG_LOC108256941	20..8	0.209	667.4	235.6	0.1595	0.0293	0.184	19.6	43.4
OG_LOC108260273	20..6	0.098	530.5	96.5	0.0431	0.0074	0.1716	3.9	16.6
OG_LOC108273362	18..9	0.146	146.2	45.8	0.1573	0.0214	0.136	3.1	6.2
OG_LOC108263230	18..8	0.186	850.5	310.5	0.1401	0.0235	0.1677	20	52.1
OG_LOC108258773	16..4	0.224	664.1	259.9	0.1111	0.0229	0.2064	15.2	53.6
OG_LOC108264789	20..7	0.196	1382.9	507.1	0.2066	0.0322	0.1558	44.5	79
OG_LOC108255680	18..5	0.299	494.7	195.3	0.2007	0.0469	0.2336	23.2	45.6
OG_LOC108257866	20..1	0.209	2625	936	0.1634	0.0297	0.182	78.1	170.3
OG_LOC108271600	20..9	0.164	1002.2	455.8	0.1484	0.0196	0.1321	19.6	60.2
OG_LOC108270583	18..9	0.154	857.1	297.9	0.1195	0.0176	0.1476	15.1	44
OG_LOC108269515	16..8	0.151	1628.4	606.6	0.1192	0.0167	0.1405	27.3	85.2
OG_LOC108259923	20..8	0.259	414.5	167.5	0.1699	0.0358	0.2109	14.9	35.3
OG_LOC108271088	20..10	0.141	1198.4	400.6	0.0648	0.0102	0.1572	12.2	63
OG_fbxw2	20..11	0.174	1002.8	362.2	0.0693	0.0127	0.1832	12.7	66.4
OG_LOC108255005	18..2	0.152	878.8	336.2	0.1228	0.017	0.1385	15	46.6
OG_LOC108254752	18..6	0.192	436.7	163.3	0.1463	0.0247	0.169	10.8	27.6
OG_LOC108270370	20..5	0.142	2493.3	812.7	0.072	0.0113	0.1572	28.2	127.7
OG_LOC108274425	20..7	0.192	264.5	104.5	0.0574	0.0113	0.1973	3	20.6
OG_LOC108269305	20..10	0.246	1401.2	497.8	0.1337	0.0304	0.2271	42.5	113
OG_LOC108259374	20..8	0.239	1051.1	349.9	0.0794	0.0204	0.2573	21.5	90
OG_LOC108262134	18..6	0.15	1497.1	512.9	0.007	0.0013	0.1917	2	98.3
OG_LOC100528868	18..4	0.154	520.3	196.7	0.1403	0.0191	0.1363	9.9	26.8
OG_LOC100304714	20..11	0.145	952.2	310.8	0.1488	0.0201	0.1349	19.1	41.9
OG_LOC108260228	20..10	0.307	285.3	134.7	0.3331	0.0623	0.187	17.8	25.2
OG_LOC108271868	18..9	0.166	363.4	125.6	0.1248	0.0197	0.1578	7.2	19.8
OG_LOC108258488	16..9	0.237	1344.6	491.4	0.2463	0.0434	0.1764	58.4	86.7
OG_LOC108271993	18..4	0.155	663.2	242.8	0.0449	0.0077	0.1713	5.1	41.6
OG_LOC108256545	20..5	0.154	1676.9	543.1	0.0222	0.0044	0.1965	7.3	106.7
OG_LOC108260967	20..1	0.231	1145.6	318.4	0.1007	0.0262	0.2604	30	82.9
OG_LOC108271496	20..10	0.197	1091.7	375.3	0.1452	0.0262	0.1806	28.6	67.8
OG_LOC108256302	20..10	0.256	2978.7	972.3	0.137	0.0335	0.2447	99.9	237.9
OG_LOC108267332	18..2	0.178	616.9	256.1	0.056	0.01	0.1781	6.2	45.6
OG_LOC108272362	20..7	0.248	561.4	230.6	0.2004	0.0383	0.191	21.5	44
OG_LOC108269820	20..10	0.184	2193.6	716.4	0.2133	0.0321	0.1504	70.4	107.8
OG_LOC108271967	20..1	0.168	700.5	292.5	0.0943	0.0146	0.1548	10.2	45.3
OG_LOC108272732	18..10	0.086	301.9	109.1	0.0672	0.0061	0.0908	1.8	9.9
OG_LOC108265241	20..4	0.132	818.3	249.7	0.031	0.0053	0.1707	4.3	42.6
OG_LOC108272833	18..10	0.283	678.8	302.2	0.2094	0.0437	0.2085	29.6	63
OG_LOC108258044	20..10	0.14	1981.9	634.1	0.0665	0.0106	0.1593	21	101
OG_LOC108257431	20..10	0.197	1307	502	0.0913	0.0175	0.1916	22.9	96.2
OG_LOC108254978	18..4	0.146	486.1	191.9	0.1084	0.0147	0.1351	7.1	25.9
OG_LOC108272387	20..9	0.137	963.1	236.9	0.0236	0.005	0.2113	4.8	50.1
OG_LOC108263069	13..7	0.281	1872.3	728.7	0.4299	0.0683	0.1588	127.9	115.7
OG_LOC108255505	14..8	0.356	1034.6	297.4	0.2377	0.0691	0.2909	71.5	86.5
OG_LOC108257743	20..8	0.162	866.1	237.9	0.069	0.0138	0.1999	11.9	47.6
OG_LOC108274038	18..9	0.164	309.2	122.8	0.4384	0.04	0.0913	12.4	11.2
OG_LOC108275983	12..11	0.249	759.3	290.7	0.0619	0.016	0.2581	12.1	75
OG_LOC108273086	20..3	0.233	755.7	222.3	0.2333	0.0444	0.1904	33.6	42.3
OG_LOC108276396	18..8	0.159	856	362	0.1304	0.0178	0.1363	15.2	49.4
OG_LOC108273117	20..8	0.2	670.4	223.6	0.1359	0.0257	0.1894	17.3	42.3
OG_LOC108257198	20..7	0.304	2288.6	846.4	0.2022	0.049	0.2426	112.2	205.3
OG_LOC108268575	18..9	0.238	317.1	135.9	0.2051	0.0366	0.1786	11.6	24.3
OG_LOC108263706	20..11	0.157	658.6	229.4	0.0993	0.0157	0.158	10.3	36.2
OG_LOC108273123	20..9	0.226	1954.6	730.4	0.2577	0.0422	0.1637	82.5	119.6
OG_LOC108276915	15..3	0.285	718.9	253.1	0.1316	0.035	0.2659	25.2	67.3
OG_LOC108264766	20..8	0.063	481.4	67.6	0.0293	0.0041	0.1412	2	9.6
OG_LOC108267689	20..1	0.202	830.5	285.5	0.0483	0.0112	0.2313	9.3	66
OG_LOC108263689	20..3	0.218	1026.8	245.2	0.0621	0.0186	0.2989	19.1	73.3
OG_LOC108274136	18..6	0.167	808.4	214.6	0.0267	0.0064	0.2411	5.2	51.7
OG_LOC108264592	20..8	0.175	1022.5	336.5	0.0858	0.0161	0.1872	16.4	63
OG_LOC108268311	18..6	0.377	585.6	200.4	0.1046	0.0395	0.3775	23.1	75.7
OG_LOC108265407	20..6	0.17	372.3	101.7	0.0333	0.0079	0.2355	2.9	23.9
OG_LOC108266654	18..9	0.299	1206.7	425.3	0.2281	0.0529	0.232	63.9	98.7
OG_LOC108274573	20..3	0.254	599.6	258.4	0.0974	0.0224	0.2296	13.4	59.3
OG_LOC108268093	20..4	0.168	1044.8	380.2	0.0925	0.0155	0.1678	16.2	63.8
OG_LOC108265386	16..9	0.248	814.5	301.5	0.1527	0.0331	0.217	27	65.4
OG_LOC108256432	20..1	0.277	4284.1	1700.9	0.2191	0.0459	0.2097	196.8	356.6
OG_LOC108274122	18..6	0.219	625.8	238.2	0.3144	0.0455	0.1447	28.5	34.5
OG_LOC108265193	18..9	0.181	1265	448	0.0654	0.0127	0.1942	16.1	87
OG_LOC108269280	16..1	0.271	605	280	0.1745	0.0361	0.2069	21.8	58
OG_LOC108265574	20..9	0.106	808.2	253.8	0.0605	0.0075	0.1237	6	31.4
OG_LOC108272011	20..5	0.131	2191.6	835.4	0.0218	0.0033	0.15	7.2	125.3
OG_LOC108269498	20..6	0.25	416.2	141.8	0.1144	0.0281	0.2456	11.7	34.8
OG_LOC108266045	20..9	0.177	839.2	309.8	0.0902	0.0159	0.1759	13.3	54.5
OG_LOC108266936	18..8	0.259	551.6	165.4	0.0515	0.0164	0.3193	9.1	52.8
OG_LOC108265948	18..9	0.18	836.7	324.3	0.0731	0.0132	0.1805	11	58.5
OG_LOC108265617	18..6	0.266	620.7	216.3	0.2166	0.0458	0.2114	28.4	45.7
OG_a1cf	20..1	0.159	802.6	334.4	0.1167	0.0165	0.1411	13.2	47.2
OG_LOC108267491	16..9	0.448	402.8	131.2	0.341	0.1012	0.2969	40.8	38.9
OG_LOC108275856	18..3	0.168	801.2	266.8	0.0705	0.013	0.1852	10.5	49.4
OG_LOC108265455	20..6	0.197	1178.8	438.2	0.1074	0.0202	0.1877	23.8	82.3
OG_LOC108269081	20..9	0.137	1241.4	447.6	0.0239	0.0039	0.1613	4.8	72.2
OG_LOC108266249	20..6	0.205	378.9	143.1	0.1602	0.028	0.1747	10.6	25
OG_LOC108277442	20..10	0.175	1277.4	417.6	0.1632	0.0257	0.1575	32.8	65.8
OG_LOC108275252	20..1	0.228	918	339	0.1609	0.0316	0.1961	29	66.5
OG_LOC108264139	20..9	0.186	2009.4	561.6	0.0902	0.0194	0.2151	39	120.8
OG_LOC108269954	20..10	0.232	667.3	226.7	0.1636	0.0336	0.2055	22.4	46.6
OG_LOC108265400	20..4	0.109	1750.3	547.7	0.0408	0.0055	0.1355	9.7	74.2
OG_LOC108276594	18..7	0.17	416.4	159.6	0.0705	0.0122	0.1728	5.1	27.6
OG_LOC108275740	20..10	0.263	587.7	225.3	0.1736	0.0378	0.2178	22.2	49.1
OG_LOC108269869	20..8	0.154	610.6	223.4	0.1641	0.0217	0.1323	13.3	29.6
OG_LOC108274938	20..10	0.171	1619	541	0.0924	0.0165	0.1781	26.7	96.4
OG_LOC108277444	20..10	0.201	1687.5	607.5	0.1575	0.0277	0.1756	46.7	106.7
OG_LOC108269972	20..3	0.193	450.7	128.3	0.0078	0.0022	0.2822	1	36.2
OG_LOC108275935	10..6	0.167	2648.7	1077.3	0.1524	0.0214	0.1403	56.6	151.1
OG_LOC108267568	18..4	0.203	670.4	238.6	0.2505	0.0379	0.1514	25.4	36.1
OG_LOC108254750	18..6	0.23	4478.6	1731.4	0.0714	0.0166	0.232	74.2	401.6
OG_LOC108275326	20..10	0.189	847.5	325.5	0.1959	0.0295	0.1503	25	48.9
OG_LOC108267763	20..10	0.126	1086.9	380.1	0.0397	0.0058	0.1462	6.3	55.5
OG_LOC108279344	18..5	0.236	641.6	240.4	0.1323	0.0282	0.2133	18.1	51.3
OG_LOC108267534	20..7	0.167	970.1	358.9	0.0374	0.007	0.1873	6.8	67.2
OG_LOC108276060	20..10	0.155	742.3	208.7	0.1969	0.0273	0.1388	20.3	29
OG_LOC108278469	18..6	0.372	412.4	115.6	0.1142	0.046	0.4026	19	46.6
OG_LOC108280630	18..1	0.342	590.6	210.4	0.1329	0.042	0.3162	24.8	66.5
OG_LOC108277112	20..4	0.147	836.8	291.2	0.0576	0.0094	0.163	7.9	47.5
OG_LOC108266370	20..6	0.244	1400.9	528.1	0.151	0.032	0.2118	44.8	111.9
OG_LOC108276982	16..5	0.108	1485.5	449.5	0.0355	0.0049	0.1393	7.3	62.6
OG_LOC108277197	20..11	0.239	771.8	263.2	0.1171	0.0273	0.233	21.1	61.3
OG_LOC108260822	12..11	0.287	2974.9	940.1	0.0171	0.0065	0.3773	19.2	354.7
OG_LOC108267776	20..11	0.345	467.6	171.4	0.2151	0.058	0.2698	27.1	46.3
OG_LOC108276927	20..6	0.163	1163.4	399.6	0.0178	0.0036	0.202	4.2	80.7
OG_LOC108280686	20..9	0.193	1029.3	389.7	0.1557	0.0258	0.1658	26.6	64.6
OG_LOC108268288	18..8	0.249	523.8	178.2	0.1132	0.0278	0.2455	14.6	43.7
OG_LOC108267954	18..6	0.126	747.9	290.1	0.1014	0.012	0.1188	9	34.5
OG_LOC108279760	20..10	0.245	233.5	93.5	0.4488	0.0605	0.1348	14.1	12.6
OG_LOC108270015	16..4	0.32	3525.4	1214.6	0.4912	0.0844	0.1717	297.4	208.6
OG_LOC108270227	20..1	0.195	1899.5	668.5	0.117	0.0219	0.1875	41.7	125.4
OG_LOC108266575	20..7	0.16	1755.5	773.5	0.1591	0.0203	0.1277	35.7	98.8
OG_LOC108280185	20..10	0.175	1526.2	600.8	0.1637	0.0239	0.1458	36.4	87.6
OG_LOC108279735	20..8	0.202	510.2	164.8	0.2638	0.04	0.1515	20.4	25
OG_LOC108267725	20..10	0.179	1031.9	303.1	0.1019	0.0198	0.1946	20.5	59
OG_LOC108277762	20..9	0.177	1228.4	418.6	0.1238	0.0211	0.1707	26	71.4
OG_LOC108279258	18..9	0.196	1147.9	436.1	0.1093	0.0201	0.1839	23.1	80.2
OG_LOC108274509	20..9	0.133	3379.5	1177.5	0.0893	0.0122	0.1367	41.2	161
OG_LOC108269994	20..9	0.181	1601.1	534.9	0.1821	0.0283	0.1556	45.4	83.2
OG_LOC108280227	17..5	0.206	806.4	321.6	0.1243	0.0229	0.184	18.4	59.2
OG_LOC108276928	18..4	0.175	2984.2	1005.8	0.0638	0.0124	0.1951	37.1	196.2
OG_LOC108267905	20..7	0.177	1021.1	427.9	0.0703	0.012	0.1712	12.3	73.3
OG_LOC108269017	20..3	0.088	923.4	330.6	0.0305	0.0031	0.1021	2.9	33.8
OG_LOC108269105	18..9	0.168	779.6	216.4	0.106	0.0197	0.1863	15.4	40.3
OG_LOC108278538	20..5	0.151	1109	313	0.1043	0.0174	0.1666	19.3	52.1
OG_LOC108272031	18..9	0.202	734.4	252.6	0.1223	0.0238	0.1945	17.5	49.1
OG_LOC108271227	20..5	0.177	1433.4	465.6	0.0681	0.0135	0.1988	19.4	92.5
OG_LOC108269091	20..7	0.237	818.8	237.2	0.0674	0.0192	0.285	15.7	67.6
OG_LOC108272058	20..11	0.199	421.2	151.8	0.17	0.029	0.1704	12.2	25.9
OG_LOC108280145	18..7	0.174	1381.2	526.8	0.1136	0.0183	0.1615	25.3	85.1
OG_LOC108271827	20..7	0.153	999.8	356.2	0.13	0.0185	0.1426	18.5	50.8
OG_LOC108280516	20..4	0.322	655.6	202.4	0.0884	0.0313	0.3535	20.5	71.5
OG_LOC108271544	18..9	0.19	1696.7	679.3	0.0851	0.0155	0.1827	26.4	124.1
OG_LOC108269274	20..7	0.2	971.8	351.2	0.1354	0.0248	0.1829	24.1	64.2
OG_LOC108280884	20..8	0.308	515	142	0.1544	0.0469	0.3041	24.2	43.2
OG_LOC108270295	20..9	0.278	424.4	121.6	0.1484	0.0407	0.2743	17.3	33.4
OG_LOC108271609	20..10	0.113	1516.2	541.8	0.1239	0.0132	0.1064	20	57.7
OG_LOC108271057	20..8	0.136	1618	527	0.0884	0.0128	0.1452	20.8	76.5
OG_LOC108267906	20..3	0.24	577.7	250.3	0.22	0.0387	0.1758	22.3	44
OG_LOC108279762	20..4	0.173	1619.4	561.6	0.089	0.0158	0.1777	25.6	99.8
OG_LOC108272604	16..9	0.186	473.7	174.3	0.3616	0.042	0.1161	19.9	20.2
OG_LOC108270543	20..3	0.147	757.5	256.5	0.0481	0.0082	0.1702	6.2	43.6
OG_LOC108269284	20..10	0.225	1025.3	420.7	0.1532	0.0287	0.1875	29.5	78.9
OG_LOC108280877	20..10	0.179	596.2	249.8	0.2313	0.0301	0.1303	18	32.6
OG_LOC108270073	20..4	0.193	203.1	66.9	0.044	0.0101	0.2294	2.1	15.4
OG_LOC108280439	18..10	0.195	1713.1	560.9	0.1472	0.0268	0.1822	45.9	102.2
OG_LOC108280898	20..5	0.191	586.9	208.1	0.0743	0.015	0.2014	8.8	41.9
OG_LOC108270418	20..6	0.176	1014.8	350.2	0.0742	0.0139	0.1879	14.1	65.8
OG_col8a2	20..10	0.202	1407.2	608.8	0.2815	0.038	0.1349	53.4	82.1
OG_LOC108269480	20..9	0.148	1608.7	626.3	0.0628	0.0095	0.1512	15.3	94.7
OG_LOC108270273	20..9	0.175	1149.3	425.7	0.1135	0.0188	0.1655	21.6	70.4
OG_LOC108270681	20..9	0.408	521.2	192.8	0.0642	0.0275	0.4286	14.3	82.7
OG_LOC108269204	20..1	0.211	2157.6	911.4	0.2828	0.0402	0.1422	86.8	129.6
OG_LOC108270593	20..10	0.176	901.9	340.1	0.1064	0.0177	0.1667	16	56.7
OG_LOC108269491	20..10	0.13	1884.1	713.9	0.0686	0.0092	0.1338	17.3	95.5
OG_LOC108271010	20..2	0.059	441.4	95.6	0.088	0.0069	0.0787	3.1	7.5
OG_LOC108267854	20..4	0.145	2380	602	0.0695	0.0131	0.1878	31.1	113.1
OG_LOC108280496	18..7	0.264	1415.1	552.9	0.165	0.0364	0.2204	51.5	121.9
OG_chrne	20..10	0.236	810.6	272.4	0.0838	0.021	0.2502	17	68.1
OG_abhd8a	20..7	0.151	738.5	311.5	0.0165	0.0027	0.163	2	50.8
OG_LOC108271243	20..10	0.229	756.6	239.4	0.1586	0.0335	0.2114	25.4	50.6
OG_aadacl4	18..7	0.203	559	239	0.1788	0.0285	0.1593	15.9	38.1
OG_LOC108272390	18..9	0.196	418.9	112.1	0.2161	0.0371	0.1715	15.5	19.2
OG_abcf1	20..3	0.197	1911.7	557.3	0.0938	0.0207	0.2206	39.6	122.9
OG_LOC108274457	20..10	0.102	507.7	179.3	0.0739	0.008	0.1082	4.1	19.4
OG_acvr1ba	18..8	0.135	1058.1	345.9	0.0288	0.0048	0.1675	5.1	57.9
OG_LOC124627053	20..9	0.245	1189	368	0.1599	0.0364	0.2274	43.2	83.7
OG_LOC108280488	20..7	0.227	1330.7	487.3	0.2223	0.0391	0.1758	52	85.6
OG_LOC108271761	18..9	0.236	646.2	208.8	0.0974	0.0241	0.2478	15.6	51.7
OG_LOC108274021	20..4	0.163	1030.5	334.5	0.1006	0.017	0.1694	17.6	56.7
OG_LOC108272457	16..6	0.27	593.2	222.8	0.2187	0.0456	0.2085	27.1	46.5
OG_LOC108271000	20..5	0.159	1931.9	639.1	0.0762	0.0132	0.1736	25.6	111
OG_LOC108273089	18..6	0.2	767.1	288.9	0.1341	0.0241	0.1796	18.5	51.9
OG_LOC108280926	20..8	0.274	982.1	301.9	0.1728	0.043	0.2487	42.2	75.1
OG_LOC108272363	20..10	0.308	1045	392	0.2502	0.0565	0.2258	59	88.5
OG_aars2	16..6	0.209	2040.9	746.1	0.1581	0.0287	0.1813	58.5	135.3
OG_LOC108276035	16..7	0.24	590.3	240.7	0.2672	0.0446	0.167	26.4	40.2
OG_LOC108275917	20..6	0.233	673.1	283.9	0.1087	0.0226	0.2082	15.2	59.1
OG_LOC108272263	20..10	0.175	963.5	320.5	0.0779	0.0147	0.1893	14.2	60.7
OG_LOC108273607	20..6	0.268	641	238	0.1641	0.0375	0.2287	24.1	54.4
OG_abhd10a	18..10	0.175	607.7	154.3	0.1576	0.028	0.1778	17	27.4
OG_LOC108273895	20..8	0.127	1054.4	355.6	0.0642	0.009	0.141	9.5	50.1
OG_LOC108276422	16..7	0.216	500.9	207.1	0.1182	0.0226	0.1911	11.3	39.6
OG_LOC108273114	20..11	0.194	1234	425	0.0848	0.0172	0.203	21.2	86.3
OG_LOC108273989	20..10	0.216	405	156	0.0803	0.0172	0.2144	7	33.4
OG_LOC108269610	18..7	0.266	2101.1	760.9	0.2759	0.0521	0.189	109.6	143.8
OG_LOC108276067	20..8	0.213	899.8	360.2	0.2142	0.0347	0.162	31.2	58.3
OG_accs	20..7	0.176	1718.5	621.5	0.1946	0.028	0.1438	48.1	89.4
OG_abcf3	20..10	0.191	1387.2	412.8	0.0952	0.02	0.2105	27.8	86.9
OG_LOC108266638	20..10	0.335	3397.7	1237.3	0.5054	0.0884	0.1749	300.4	216.4
OG_abcc9	20..6	0.23	2794	983	0.156	0.0319	0.2041	89	200.7
OG_LOC108273124	20..10	0.224	1622.6	495.4	0.0863	0.0215	0.2492	34.9	123.5
OG_LOC108271758	18..2	0.181	2511.6	908.4	0.1206	0.0205	0.1701	51.5	154.5
OG_LOC108269528	20..11	0.143	3619.8	1264.2	0.0853	0.0127	0.1484	45.8	187.6
OG_LOC108274435	20..11	0.355	538.3	199.7	0.1627	0.0495	0.3041	26.6	60.7
OG_actr3	20..10	0.108	728.2	270.8	0.0221	0.0028	0.1253	2	33.9
OG_LOC108275201	16..6	0.172	455.8	117.2	0.0732	0.0159	0.2176	7.3	25.5
OG_LOC108273113	18..8	0.272	1533.5	542.5	0.1801	0.0414	0.2299	63.5	124.7
OG_LOC108277060	20..8	0.199	555.3	206.7	0.0718	0.0147	0.2045	8.2	42.3
OG_LOC108273450	20..8	0.256	1372.9	535.1	0.2246	0.0434	0.193	59.5	103.3
OG_LOC108274686	19..6	0.106	829.9	268.1	0.0379	0.0049	0.1292	4.1	34.6
OG_LOC108274177	19..7	0.252	1585.5	550.5	0.1144	0.028	0.245	44.4	134.9
OG_LOC108274811	20..6	0.171	782.9	255.1	0.1534	0.0242	0.158	19	40.3
OG_abcb6a	20..8	0.197	1949	556	0.1523	0.0294	0.1927	57.2	107.1
OG_LOC108276218	20..9	0.155	156.9	56.1	0.0362	0.0065	0.1787	1	10
OG_actr2a	20..8	0	848.3	285.7	5.5538	0	0	0	0
OG_actr8	20..10	0.21	1298.7	504.3	0.1424	0.026	0.1828	33.8	92.2
OG_abcb11b	20..1	0.198	2787.6	1100.4	0.1251	0.0221	0.1768	61.7	194.6
OG_LOC108276072	20..7	0.115	1990.8	700.2	0.0431	0.0057	0.1315	11.3	92.1
OG_LOC108277777	20..6	0.237	663.3	224.7	0.1564	0.0334	0.2135	22.1	48
OG_actr5	20..9	0.196	926.4	369.6	0.151	0.0251	0.1663	23.3	61.4
OG_LOC108275479	18..4	0.199	639	267	0.1629	0.0264	0.1619	16.9	43.2
OG_acvr2aa	20..6	0.146	949.7	301.3	0.0631	0.0106	0.1682	10.1	50.7
OG_LOC108274606	20..10	0.162	1424.5	558.5	0.3255	0.0342	0.105	48.7	58.6
OG_LOC108277518	18..6	0.22	2088.6	794.4	0.1716	0.0315	0.1837	65.9	145.9
OG_LOC108276597	20..10	0.155	463.1	130.9	0.0308	0.0065	0.2116	3	27.7
OG_acad8	18..9	0.159	767.5	303.5	0.1058	0.0156	0.1477	12	44.8
OG_akap10	18..4	0.205	868.4	265.6	0.0815	0.0188	0.2303	16.3	61.2
OG_abitram	20..10	0.223	329.8	105.2	0.0616	0.0159	0.2582	5.2	27.2
OG_LOC108274777	20..7	0.242	1474.9	661.1	0.2195	0.0384	0.1749	56.6	115.6
OG_LOC108276727	18..7	0.225	687.1	206.9	0.0697	0.0183	0.2628	12.6	54.4
OG_LOC108276529	20..3	0.168	708.5	287.5	0.0977	0.0153	0.1561	10.8	44.9
OG_LOC108280019	20..8	0.167	754	248	0.0902	0.016	0.177	12	43.9
OG_abraxas2	20..7	0.164	844.9	304.1	0.0873	0.0145	0.1664	12.3	50.6
OG_LOC108280389	20..3	0.199	485.5	117.5	0.0666	0.0178	0.2667	8.6	31.3
OG_LOC108275251	20..10	0.185	1603.9	517.1	0.0709	0.0147	0.2075	23.6	107.3
OG_LOC108276818	20..10	0.28	454.8	160.2	0.0385	0.0124	0.3234	5.7	51.8
OG_abi1b	18..6	0.211	1069.9	370.1	0.0466	0.0113	0.2415	12	89.4
OG_LOC108276293	20..10	0.184	1173.1	404.9	0.0629	0.0127	0.2018	14.9	81.7
OG_LOC108280212	20..8	0.178	966	294	0.0985	0.0189	0.1917	18.2	56.3
OG_LOC108279110	20..10	0.185	4719.3	1874.7	0.0878	0.0156	0.1774	73.5	332.6
OG_acer2	20..11	0.173	486.9	188.1	0.1364	0.0209	0.1531	10.2	28.8
OG_acot13	20..6	0.179	247	95	0.0432	0.0083	0.1932	2.1	18.3
OG_acbd3	20..11	0.177	1042	326	0.1306	0.0229	0.1752	23.8	57.1
OG_abtb2b	18..10	0.177	1581.2	602.8	0.1535	0.0234	0.1525	37	91.9
OG_adpgk2	20..10	0.166	1002.8	386.2	0.2141	0.0274	0.1279	27.5	49.4
OG_abcc5	20..6	0.178	2465	919	0.1169	0.0194	0.1663	47.9	152.8
OG_acad11	20..10	0.204	1485.9	596.1	0.2428	0.036	0.1483	53.5	88.4
OG_cul1b	18..8	0.116	1754.9	555.1	0.0278	0.0041	0.1479	7.2	82.1
OG_acp7	20..7	0.149	815	274	0.0751	0.0121	0.1613	9.9	44.2
OG_LOC108271188	20..7	0.235	3145.6	1111.4	0.1828	0.0362	0.198	113.9	220.1
OG_adat3	18..9	0.28	602.7	222.3	0.1814	0.0422	0.2325	25.4	51.7
OG_ache	20..10	0.149	1311.9	455.1	0.1092	0.016	0.1467	21	66.8
OG_adat2	20..8	0.259	380.9	129.1	0.0662	0.0189	0.2849	7.2	36.8
OG_acss2	20..9	0.184	983.1	357.9	0.0798	0.015	0.1883	14.8	67.4
OG_actr10	20..8	0.17	838.6	331.4	0.1168	0.018	0.1545	15.1	51.2
OG_LOC108275438	20..4	0.167	2337.1	794.9	0.0804	0.0143	0.1776	33.4	141.2
OG_actn3b	18..9	0.097	2068.7	619.3	0.057	0.0068	0.1185	14	73.4
OG_adcy3a	20..11	0.112	2033.9	819.1	0.0566	0.0065	0.1144	13.2	93.7
OG_acsl3b	20..8	0.197	1450.6	526.4	0.1819	0.0298	0.164	43.3	86.3
OG_aco1	20..8	0.175	1954.2	712.8	0.0964	0.0166	0.1725	32.5	123
OG_acta2	20..3	0.105	779	286	0.0001	0	0.1306	0	37.3
OG_abcc2	20..8	0.221	2887.4	1135.6	0.1768	0.0319	0.1803	92.1	204.7
OG_abl1	20..3	0.135	2245	791	0.0442	0.0068	0.1535	15.2	121.4
OG_adamts3	20..9	0.185	2168.4	735.6	0.0617	0.0127	0.2061	27.6	151.6
OG_aco2	20..8	0.169	1718.8	624.2	0.1453	0.022	0.1514	37.8	94.5
OG_acss2l	20..5	0.162	1444.4	529.6	0.0678	0.0115	0.1698	16.6	89.9
OG_akr1d1	20..9	0.129	684.7	245.3	0.1095	0.0137	0.1249	9.4	30.6
OG_LOC108278540	18..4	0.129	311.5	105.5	0.0976	0.0129	0.1318	4	13.9
OG_adrb1	18..9	0.209	823.4	226.6	0.1067	0.0248	0.2329	20.5	52.8
OG_aldob	20..11	0.176	801	291	0.0996	0.0172	0.1729	13.8	50.3
OG_aclya	20..11	0.168	2123.5	831.5	0.0788	0.0131	0.1661	27.8	138.1
OG_adck2	20..9	0.22	1089.6	446.4	0.1066	0.0213	0.1998	23.2	89.2
OG_LOC108277699	18..7	0.224	742.2	268.8	0.1497	0.0298	0.199	22.1	53.5
OG_adora1b	20..5	0.167	665.7	225.3	0.1498	0.0229	0.1527	15.2	34.4
OG_adam17a	20..6	0.164	1590.6	542.4	0.1354	0.0208	0.1536	33.1	83.3
OG_adamts15a	18..6	0.182	2033.8	759.2	0.1284	0.0214	0.1664	43.4	126.3
OG_aldh1a2	20..5	0.105	1139.1	411.9	0.0375	0.0045	0.1196	5.1	49.2
OG_adra2c	18..7	0.139	849.1	275.9	0.0789	0.012	0.1522	10.2	42
OG_LOC108277680	20..10	0.137	915.1	353.9	0.1751	0.0198	0.113	18.1	40
OG_adam17b	20..10	0.227	1685.2	531.8	0.1359	0.0299	0.2203	50.5	117.1
OG_adamts8a	20..9	0.195	1772.3	657.7	0.1253	0.0226	0.18	40	118.4
OG_LOC108278430	20..10	0.161	758.1	282.9	0.0456	0.0081	0.1764	6.1	49.9
OG_LOC108279047	16..7	0.219	645.8	233.2	0.0637	0.0149	0.2341	9.6	54.6
OG_LOC108277713	20..1	0.197	683	256	0.1104	0.0206	0.1865	14.1	47.7
OG_LOC108276964	20..11	0.226	1401.2	431.8	0.151	0.0324	0.2147	45.4	92.7
OG_ankrd46a	20..8	0.326	476.7	162.3	0.0267	0.0106	0.3971	5.1	64.4
OG_LOC108278948	20..1	0.161	557.1	186.9	0.1205	0.019	0.1575	10.6	29.4
OG_adrb2b	20..7	0.167	582.3	200.7	0.1076	0.0178	0.1658	10.4	33.3
OG_adsl	20..3	0.203	975.5	356.5	0.0729	0.0154	0.2109	15	75.2
OG_ace	20..2	0.171	2665.5	871.5	0.096	0.0172	0.1789	45.8	155.9
OG_adss2	20..8	0.168	920.8	369.2	0.1159	0.0176	0.1516	16.2	56
OG_agpat3	20..3	0.184	851.3	273.7	0.1222	0.0224	0.1831	19.1	50.1
OG_adssl	20..11	0.216	933.8	362.2	0.1544	0.0285	0.1844	26.6	66.8
OG_LOC108278907	20..9	0.18	749.3	285.7	0.0806	0.0145	0.1796	10.8	51.3
OG_aif1l	20..3	0.207	306.8	71.2	0.0294	0.0096	0.3256	2.9	23.2
OG_agt	20..8	0.222	805.3	310.7	0.3031	0.0451	0.1487	36.3	46.2
OG_anapc2	20..1	0.178	1542.9	593.1	0.0919	0.0159	0.1727	24.5	102.4
OG_bbs4	20..11	0.226	1049.4	372.6	0.1369	0.0284	0.2076	29.8	77.3
OG_LOC108277575	18..9	0.152	2131	737	0.0744	0.012	0.1618	25.7	119.2
OG_LOC108279914	20..9	0.171	445.8	166.2	0.2858	0.034	0.1191	15.2	19.8
OG_LOC108278929	18..9	0.136	1332	339	0.0532	0.0098	0.1846	13.1	62.6
OG_agps	20..11	0.18	1293.9	482.1	0.1905	0.0278	0.1461	36	70.5
OG_LOC108276719	20..10	0.211	2118.3	803.7	0.1885	0.0322	0.171	68.3	137.4
OG_aimp2	20..8	0.244	586.6	232.4	0.1838	0.036	0.1961	21.1	45.6
OG_ahcyl1	20..9	0.108	1075.1	385.9	0.0214	0.0028	0.1292	3	49.9
OG_afg3l2	18..7	0.222	1686.9	560.1	0.0988	0.0226	0.2289	38.1	128.2
OG_LOC124627943	20..7	0.181	848.6	303.4	0.1079	0.019	0.1758	16.1	53.3
OG_adnp2b	20..10	0.273	1636.5	631.5	0.2207	0.0459	0.208	75.1	131.4
OG_alg5	20..5	0.147	573	207	0.0825	0.0124	0.1498	7.1	31
OG_LOC108280753	18..5	0.22	363.9	128.1	0.1752	0.0329	0.1878	12	24
OG_LOC108279296	20..9	0.211	975.6	422.4	0.1712	0.0286	0.167	27.9	70.5
OG_b3gnt5b	20..11	0.504	732.9	269.1	0.3729	0.1157	0.3103	84.8	83.5
OG_abca2	12..11	0.247	5015.5	1767.5	0.0474	0.0132	0.2785	66.2	492.2
OG_abhd6a	18..10	0.199	677.1	264.9	0.1318	0.0233	0.1767	15.8	46.8
OG_aldh4a1	18..8	0.212	1147.4	457.6	0.1211	0.023	0.1899	26.4	86.9
OG_aldh6a1	20..11	0.166	1080	429	0.0818	0.0132	0.1614	14.3	69.2
OG_LOC124628095	14..6	0.233	658.4	220.6	0.2052	0.0394	0.1918	25.9	42.3
OG_allc	18..8	0.16	804.7	314.3	0.2406	0.0282	0.1174	22.7	36.9
OG_LOC124625972	20..6	0.251	205.2	67.8	0.2081	0.0431	0.207	8.8	14
OG_agbl5	20..7	0.187	1558	530	0.1322	0.0233	0.1764	36.3	93.5
OG_aanat1	20..10	0.125	419.6	126.4	0.0444	0.0069	0.1563	2.9	19.8
OG_aifm1	20..8	0.183	1236.6	443.4	0.1342	0.0225	0.1678	27.8	74.4
OG_bcl7bb	20..8	0.161	408.9	161.1	0.0601	0.0099	0.1645	4	26.5
OG_LOC108281046	18..9	0.186	700.6	244.4	0.0388	0.0084	0.2155	5.9	52.7
OG_abi2b	20..10	0.143	813.6	305.4	0.0778	0.0113	0.1452	9.2	44.3
OG_LOC108280890	20..9	0.192	1204.4	433.6	0.2332	0.0342	0.1468	41.2	63.7
OG_LOC108280165	20..6	0.137	1297.5	514.5	0.0377	0.0055	0.1466	7.2	75.4
OG_alg9	18..9	0.216	1317	441	0.1009	0.0222	0.2204	29.3	97.2
OG_LOC108279538	20..10	0.162	1508.4	483.6	0.1132	0.0186	0.1642	28	79.4
OG_LOC108280930	20..10	0.15	962.3	315.7	0.1007	0.0156	0.1549	15	48.9
OG_amdhd1	20..9	0.181	926.8	369.2	0.1357	0.0214	0.1577	19.8	58.2
OG_aanat2	20..7	0.248	402.6	170.4	0.0708	0.0169	0.2386	6.8	40.7
OG_abrab	20..10	0.192	649.7	199.3	0.2063	0.0337	0.1632	21.9	32.5
OG_angptl4	20..10	0.282	654.7	209.3	0.1281	0.0355	0.2768	23.2	57.9
OG_abcc3	17..7	0.165	2458.1	877.9	0.0958	0.0157	0.1643	38.7	144.3
OG_adgra2	20..6	0.175	2672.3	1020.7	0.1573	0.0234	0.1491	62.7	152.2
OG_acmsd	20..9	0.293	668	277	0.0936	0.0254	0.2715	17	75.2
OG_angptl5	20..3	0.204	453.2	161.8	0.1201	0.0232	0.1933	10.5	31.3
OG_acadvl	20..11	0.202	1178.1	441.9	0.1836	0.0304	0.1657	35.8	73.2
OG_bhlhe40	20..7	0.233	777.9	239.1	0.104	0.0256	0.2465	19.9	58.9
OG_adora2b	20..8	0.117	745.8	205.2	0.0878	0.012	0.1372	9	28.2
OG_acap1	20..9	0.165	1457.9	525.1	0.0713	0.0124	0.1734	18	91
OG_aff1	20..1	0.231	1762.7	628.3	0.2583	0.0438	0.1697	77.3	106.6
OG_amotl2a	20..10	0.186	1338.1	506.9	0.1538	0.0247	0.1608	33.1	81.5
OG_ankrd39	18..8	0.273	327.1	137.9	0.18	0.0387	0.2149	12.7	29.6
OG_ampd1	20..8	0.174	1267	422	0.1095	0.0192	0.1752	24.3	73.9
OG_ampd2b	20..10	0.134	1626.6	587.4	0.1155	0.0147	0.1274	23.9	74.9
OG_abhd14a	20..10	0.244	450.7	161.3	0.1189	0.0275	0.2315	12.4	37.3
OG_LOC108274279	20..2	0.187	3406.6	1279.4	0.3535	0.0417	0.1179	141.9	150.8
OG_abhd15a	20..8	0.198	855.4	302.6	0.188	0.031	0.1648	26.5	49.9
OG_abi3bpb	16..7	0.151	1232.1	450.9	0.1091	0.0158	0.1444	19.4	65.1
OG_LOC108263687	18..5	0.279	4873.4	1870.6	0.1943	0.0433	0.2227	210.8	416.5
OG_bub1bb	20..11	0.264	889.4	298.6	0.2534	0.0506	0.1996	45	59.6
OG_acvr1l	20..10	0.197	1161.9	329.1	0.1163	0.0245	0.2107	28.5	69.3
OG_ankrd16	20..10	0.213	719.7	285.3	0.2275	0.0362	0.1591	26.1	45.4
OG_acsl1a	20..6	0.2	1464.7	443.3	0.101	0.0218	0.2155	31.9	95.6
OG_ankrd10a	20..10	0.23	680.7	249.3	0.1697	0.0331	0.1953	22.6	48.7
OG_birc2	20..10	0.166	1286.8	486.2	0.0805	0.0134	0.1659	17.2	80.7
OG_ankra2	20..11	0.148	600.1	239.9	0.0427	0.0067	0.1562	4	37.5
OG_barx1	16..7	0.169	533.2	207.8	0.109	0.0171	0.157	9.1	32.6
OG_amer2	18..9	0.212	876.4	356.6	0.1299	0.0241	0.1852	21.1	66.1
OG_actb1	18..3	0.105	864.7	260.3	0.0001	0	0.1511	0	39.3
OG_abhd2a	20..7	0.216	968.7	306.3	0.0596	0.015	0.2519	14.5	77.1
OG_bag4	20..10	0.336	596	205	0.2011	0.0555	0.2761	33.1	56.6
OG_adoa	18..10	0.264	381.8	92.2	0.0946	0.0308	0.3254	11.8	30
OG_abhd4	20..5	0.226	723.5	281.5	0.2335	0.0392	0.168	28.4	47.3
OG_ankrd13b	20..1	0.18	1287.2	488.8	0.0909	0.016	0.1758	20.6	86
OG_actc1a	20..10	0.15	894.2	236.8	0.0001	0	0.2383	0	56.4
OG_acvr1bb	20..10	0.135	1070.1	366.9	0.0497	0.0076	0.1534	8.2	56.3
OG_ahi1	20..10	0.233	2222.1	816.9	0.2408	0.042	0.1742	93.3	142.3
OG_ankk1	20..2	0.254	1255.3	472.7	0.2878	0.0505	0.1753	63.3	82.9
OG_ak6	20..10	0.203	412.2	109.8	0.0793	0.0197	0.2479	8.1	27.2
OG_alyref	18..9	0.277	483.9	203.1	0.0829	0.0216	0.2604	10.4	52.9
OG_anp32b	20..4	0.361	404.3	117.7	0.0484	0.0221	0.457	8.9	53.8
OG_adprs	20..1	0.153	698.8	315.2	0.1186	0.0154	0.1301	10.8	41
OG_abcb4	18..8	0.187	2546.2	984.8	0.1413	0.0231	0.1633	58.7	160.8
OG_ajuba	19..7	0.185	1387.5	565.5	0.1341	0.0215	0.16	29.8	90.5
OG_adam10a	20..3	0.186	1493.5	447.5	0.1465	0.0264	0.1804	39.5	80.7
OG_ano10b	20..8	0.21	1324.2	520.8	0.244	0.0374	0.1531	49.5	79.7
OG_abcc10	11..10	0.295	2513.8	1047.2	0.1324	0.0336	0.2537	84.4	265.6
OG_alkbh5	20..10	0.21	769.8	154.2	0.1323	0.0334	0.2523	25.7	38.9
OG_acaca	18..10	0.183	5267.8	1437.2	0.0528	0.0126	0.2384	66.3	342.7
OG_abcc6a	20..10	0.159	3242.6	1272.4	0.0839	0.013	0.1551	42.2	197.4
OG_alg10	20..9	0.223	863.9	351.1	0.1432	0.0273	0.1905	23.6	66.9
OG_bcl2l1	20..9	0.299	390.3	125.7	0.1213	0.036	0.297	14.1	37.3
OG_ankrd33ba	18..8	0.255	949.5	295.5	0.1555	0.0371	0.2387	35.3	70.5
OG_afap1l1b	20..8	0.175	1516.7	553.3	0.1485	0.0231	0.1554	35	86
OG_add3a	20..8	0.176	1376.3	339.7	0.0602	0.0143	0.2377	19.7	80.7
OG_ano5b	20..7	0.192	1850.7	636.3	0.0657	0.0138	0.2102	25.6	133.7
OG_azin1b	20..7	0.201	887	382	0.1564	0.0255	0.1629	22.6	62.3
OG_aldh18a1	20..9	0.155	1622.3	660.7	0.0554	0.0087	0.1571	14.1	103.8
OG_ano9b	20..1	0.174	1414.2	538.8	0.2229	0.0295	0.1323	41.7	71.3
OG_ankdd1b	20..10	0.167	954	369	0.2252	0.0284	0.1261	27.1	46.5
OG_ankrd34bb	20..8	0.184	803.7	327.3	0.1697	0.0254	0.1494	20.4	48.9
OG_anks4b	20..3	0.188	633	225	0.081	0.0158	0.195	10	43.9
OG_akap1b	18..10	0.236	1315.4	559.6	0.2748	0.044	0.1603	57.9	89.7
OG_b3galt1a	20..9	0.218	726.6	194.4	0.0718	0.0195	0.2718	14.2	52.9
OG_anp32e	20..10	0.203	492.5	158.5	0.2124	0.0356	0.1675	17.5	26.6
OG_ampd3b	20..7	0.173	1522.9	508.1	0.1688	0.0258	0.1529	39.3	77.7
OG_b3gat2	20..3	0.115	712.2	196.8	0.0473	0.0072	0.1516	5.1	29.8
OG_b9d2	18..2	0.143	371.4	153.6	0.0246	0.0038	0.1536	1.4	23.6
OG_b3gat1b	18..10	0.355	541.4	181.6	0.2571	0.0686	0.2669	37.2	48.5
OG_bcl11aa	18..9	0.108	1670.9	627.1	0.0514	0.006	0.1162	10	72.9
OG_ano8b	20..8	0.131	1572.2	593.8	0.0504	0.0071	0.141	11.2	83.8
OG_banf1	20..8	0.291	163	62	0.0392	0.0125	0.3192	2	19.8
OG_anos1b	18..8	0.2	1348.8	496.2	0.2106	0.0333	0.1579	44.9	78.4
OG_azin1a	18..8	0.223	915.5	350.5	0.2384	0.0394	0.1651	36	57.9
OG_bag2	20..8	0.205	387.3	122.7	0.2947	0.0433	0.147	16.8	18
OG_b4galt4	18..1	0.271	510	144	0.1518	0.0405	0.2669	20.7	38.4
OG_b3gnt9	20..10	0.266	729.7	311.3	0.1418	0.0315	0.2223	23	69.2
OG_blvra	20..10	0.289	602.5	189.5	0.1149	0.0338	0.2944	20.4	55.8
OG_barhl1a	18..9	0.22	628.5	229.5	0.2545	0.0411	0.1614	25.8	37
OG_ambra1b	20..10	0.21	2601.4	1040.6	0.1243	0.0233	0.1871	60.5	194.8
OG_bet1l	20..6	0.138	183.3	62.7	0.1209	0.0161	0.133	2.9	8.3
OG_ankib1b	20..10	0.188	2370.2	842.8	0.0951	0.0179	0.1885	42.5	158.9
OG_barhl1b	20..10	0.242	596.7	204.3	0.1077	0.0259	0.2405	15.5	49.1
OG_bckdhb	20..10	0.177	781.2	301.8	0.1619	0.0241	0.1489	18.8	44.9
OG_brdt	20..5	0.291	1626	588	0.3093	0.0608	0.1966	98.9	115.6
OG_axin1	20..1	0.177	1550	499	0.0912	0.0172	0.1883	26.6	93.9
OG_b4galt7	18..8	0.203	612.2	239.8	0.1321	0.0237	0.1798	14.5	43.1
OG_anpeplb	20..7	0.169	1600.9	553.1	0.2462	0.0316	0.1285	50.6	71.1
OG_bckdha	20..9	0.244	948.5	257.5	0.0413	0.0137	0.3303	13	85.1
OG_b4gat1	20..8	0.163	938.9	297.1	0.1106	0.0185	0.167	17.3	49.6
OG_bcl11ba	18..9	0.197	1386	468	0.0628	0.0138	0.2195	19.1	102.7
OG_bckdk	20..11	0.169	859.7	289.3	0.1103	0.0186	0.1683	16	48.7
OG_axin2	20..1	0.217	1659.6	566.4	0.1042	0.0227	0.2174	37.6	123.2
OG_anln	20..10	0.279	1942.1	757.9	0.2512	0.0507	0.2019	98.5	153
OG_bach2b	20..8	0.138	1497.2	503.8	0.1741	0.021	0.1208	31.5	60.9
OG_bhmt	20..10	0.224	892.7	292.3	0.0803	0.0195	0.243	17.4	71
OG_baiap2l1b	20..7	0.158	874	287	0.1653	0.0234	0.1418	20.5	40.7
OG_bicdl2	20..8	0.294	868.9	274.1	0.1637	0.0441	0.2694	38.3	73.8
OG_bsk146	18..1	0.14	878.1	282.9	0.0463	0.0078	0.1676	6.8	47.4
OG_bhlhe41	20..5	0.15	757.4	223.6	0.0576	0.0105	0.1833	8	41
OG_bco1	20..10	0.213	903.4	308.6	0.302	0.0446	0.1477	40.3	45.6
OG_bmal1b	16..9	0.161	1398.7	467.3	0.1272	0.0198	0.1555	27.7	72.7
OG_bnip1a	20..10	0.204	462.2	152.8	0.1253	0.0249	0.1987	11.5	30.4
OG_bin2b	20..8	0.234	873.2	257.8	0.1243	0.0299	0.2407	26.1	62.1
OG_blzf1	20..6	0.234	789.1	251.9	0.115	0.0273	0.2375	21.5	59.8
OG_b4galnt4a	20..1	0.172	2351	829	0.1166	0.0192	0.1651	45.2	136.9
OG_borcs5	20..6	0.207	451.3	121.7	0.0786	0.0198	0.2517	8.9	30.6
OG_blmh	20..8	0.137	813.8	257.2	0.1417	0.0186	0.1311	15.1	33.7
OG_btbd3a	20..8	0.259	1099.6	280.4	0.027	0.0104	0.3838	11.4	107.6
OG_bmp10	20..5	0.229	890.8	354.2	0.099	0.0213	0.2151	19	76.2
OG_cabp5a	16..7	0.236	348.3	125.7	0.0845	0.0203	0.2404	7.1	30.2
OG_bora	18..9	0.266	871.5	328.5	0.2054	0.0431	0.2096	37.5	68.9
OG_bmpr1bb	20..9	0.163	818.6	243.4	0.0562	0.0112	0.199	9.2	48.4
OG_bag6l	20..7	0.169	1971.6	857.4	0.1576	0.0215	0.1363	42.4	116.9
OG_bmp3	20..9	0.133	929.4	297.6	0.1484	0.0185	0.1248	17.2	37.1
OG_ank1b	20..6	0.166	2878.8	1102.2	0.0496	0.0088	0.177	25.3	195.1
OG_bnip2	20..10	0.173	732.6	239.4	0.0611	0.0121	0.1974	8.8	47.3
OG_bicral	20..7	0.173	1343.9	546.1	0.2503	0.031	0.1237	41.6	67.6
OG_bmpr1aa	20..5	0.173	1014	342	0.0902	0.0163	0.1803	16.5	61.6
OG_bltp3a	20..2	0.216	2198.4	816.6	0.1689	0.0308	0.1825	67.8	149
OG_c9orf72	20..10	0.17	887.1	348.9	0.0926	0.015	0.1625	13.3	56.7
OG_bop1	18..3	0.273	1554	486	0.0683	0.0214	0.3133	33.2	152.3
OG_bmp5	20..5	50	693	234	0.0034	0.2204	65.383	152.7	15297.3
OG_cacng1b	18..9	0.154	460.6	148.4	0.1139	0.0178	0.1561	8.2	23.2
OG_cacnb1	20..7	0.098	830.4	324.6	0.0205	0.0023	0.1101	1.9	35.7
OG_bcan	20..4	0.203	1864.9	679.1	0.2396	0.0366	0.1526	68.2	103.6
OG_btg1	20..7	0.161	417	111	0.0468	0.0102	0.2171	4.2	24.1
OG_brinp3b	20..10	0.258	1572.3	509.7	0.1384	0.034	0.246	53.5	125.4
OG_cacnb4a	20..4	0.117	956.9	357.1	0.0505	0.0064	0.1267	6.1	45.3
OG_ccdc85b	20..10	0.128	440.1	159.9	0.0637	0.0087	0.1363	3.8	21.8
OG_bspry	20..1	0.276	809.9	279.1	0.27	0.0543	0.2012	44	56.1
OG_brap	20..6	0.22	1177.2	343.8	0.0614	0.0165	0.2684	19.4	92.3
OG_baz1a	20..10	0.228	2800.2	1003.8	0.1797	0.0345	0.1918	96.5	192.5
OG_ankrd12	20..10	0.239	3422.8	1218.2	0.1752	0.0356	0.2033	121.9	247.7
OG_cacng8a	20..5	0.151	880.8	358.2	0.0216	0.0036	0.1648	3.1	59
OG_brsk2b	10..11	0.001	1375.8	475.2	0.0167	0	0.0008	0	0.4
OG_braf	20..4	0.134	1696.8	613.2	0.0482	0.0071	0.1483	12.1	90.9
OG_calcrlb	20..2	0.173	869.5	264.5	0.0348	0.0077	0.2214	6.7	58.6
OG_calr3b	20..6	0.255	920.5	264.5	0.0929	0.0268	0.2879	24.6	76.2
OG_btbd9	20..10	0.164	1218.7	398.3	0.0541	0.0103	0.1901	12.5	75.7
OG_camk4	18..1	0.152	812.6	273.4	0.0391	0.007	0.1799	5.7	49.2
OG_c1qbp	20..9	0.218	562.6	190.4	0.2454	0.0408	0.1665	23	31.7
OG_c1qtnf1	20..5	0.152	536.2	174.8	0.1575	0.0219	0.1389	11.7	24.3
OG_c6h2orf49	20..7	0.196	356.8	135.2	0.301	0.0399	0.1325	14.2	17.9
OG_c24h6orf62	20..7	0.115	521.3	168.7	0.0126	0.0019	0.1511	1	25.5
OG_bcl9	20..2	0.159	3129.5	1364.5	0.1297	0.0174	0.1345	54.6	183.6
OG_c28h9orf78	20..10	0.179	557.4	177.6	0.0957	0.0182	0.1898	10.1	33.7
OG_c1qtnf12	20..6	0.158	674.1	252.9	0.0644	0.0106	0.165	7.2	41.7
OG_btbd2a	20..1	0.132	1084.5	427.5	0.0393	0.0056	0.1415	6	60.5
OG_c6h3orf38	20..9	0.268	416	166	0.2111	0.0433	0.2049	18	34
OG_brd1a	20..10	0.173	2086.3	670.7	0.1058	0.0189	0.1783	39.3	119.6
OG_cab39l	20..3	0.112	768.9	233.1	0.0264	0.0039	0.1476	3	34.4
OG_c4h19orf47	20..9	0.225	635.2	237.8	0.1608	0.031	0.1926	19.7	45.8
OG_bltp3b	20..9	0.185	2100.1	761.9	0.1333	0.0226	0.1698	47.5	129.4
OG_brd1b	20..9	0.209	2044.9	769.1	0.161	0.0287	0.1782	58.6	137
OG_ca4a	20..8	0.275	429.8	149.2	0.2337	0.0496	0.2123	21.3	31.7
OG_cacng1a	20..8	0.201	500.9	174.1	0.0976	0.0198	0.2025	9.9	35.3
OG_c8h12orf29	18..10	0.342	499	161	0.1784	0.0536	0.3007	26.8	48.4
OG_c12h6orf47	18..1	0.23	392.7	162.3	0.4334	0.0555	0.128	21.8	20.8
OG_bub3	20..8	0.215	792.3	179.7	0.0262	0.0091	0.3473	7.2	62.4
OG_cacnb4b	18..7	0.121	831.9	284.1	0.0747	0.0097	0.1301	8.1	37
OG_cacng8b	20..3	0.142	849	336	0.0001	0	0.1665	0	55.9
OG_cacng4b	20..10	0.163	728.3	234.7	0.0904	0.0157	0.174	11.5	40.8
OG_cahz	20..3	0.234	559.6	172.4	0.2436	0.045	0.1846	25.2	31.8
OG_camk1a	20..6	0.145	869.3	300.7	0.0573	0.0092	0.1613	8	48.5
OG_calr3a	20..1	0.199	877.4	244.6	0.0762	0.0182	0.2386	15.9	58.3
OG_camk1da	20..2	0.144	827.1	288.9	0.0441	0.0073	0.1645	6	47.5
OG_brpf1	20..9	0.188	2596	935	0.0635	0.0128	0.2017	33.2	188.5
OG_capsla	20..9	0.251	425.4	135.6	0.1704	0.0385	0.2259	16.4	30.6
OG_calcrla	20..7	0.115	852.8	284.2	0.0405	0.0055	0.1369	4.7	38.9
OG_ankhd1	18..2	0.17	5332	2228	0.0715	0.0117	0.1643	62.6	366
OG_capn7	20..10	0.173	1730.5	591.5	0.1095	0.0187	0.1712	32.4	101.3
OG_camk2g1	20..5	0.806	961.6	316.4	0.0092	0.0097	1.0558	9.3	334.1
OG_cap2	20..2	0.191	968.6	345.4	0.172	0.0281	0.1636	27.3	56.5
OG_capza1b	20..3	0.106	517.5	202.5	0.0526	0.0058	0.1105	3	22.4
OG_capza1a	20..3	0.179	633.9	209.1	0.1466	0.0244	0.1663	15.5	34.8
OG_camkvb	20..8	0.175	745.4	235.6	0.0432	0.0092	0.2131	6.9	50.2
OG_cd9b	20..4	0.293	441.2	167.8	0.2144	0.0487	0.227	21.5	38.1
OG_cdh12a	18..10	0.259	1429.6	490.4	0.1636	0.0375	0.229	53.6	112.3
OG_ccng2	20..5	0.161	716.5	225.5	0.0689	0.0127	0.1838	9.1	41.5
OG_c2cd5	20..11	0.177	2262.9	776.1	0.0826	0.0154	0.1858	34.7	144.2
OG_cactin	20..3	0.292	1191.2	341.8	0.0972	0.0317	0.3258	37.7	111.4
OG_capn5a	20..8	0.238	1334.6	438.4	0.1903	0.0387	0.2036	51.7	89.2
OG_cadps2	18..7	0.143	2366.4	870.6	0.0694	0.0103	0.1486	24.4	129.4
OG_capn5b	20..3	0.14	1459	461	0.0586	0.0096	0.1638	14	75.5
OG_brpf3b	20..10	0.203	2357.2	840.8	0.1015	0.0203	0.2002	47.9	168.3
OG_capn1	18..1	1.542	1300.8	436.2	0.0682	0.1159	1.7008	150.8	742
OG_ccn4a	20..6	0.176	803.7	255.3	0.0952	0.0179	0.1876	14.4	47.9
OG_caprin1a	18..9	0.259	1438.1	559.9	0.1862	0.0389	0.2088	55.9	116.9
OG_casp3a	20..1	0.246	590.8	171.2	0.0912	0.0254	0.2781	15	47.6
OG_carm1	20..11	0.151	1290.3	446.7	0.0546	0.0092	0.1686	11.9	75.3
OG_ccnd2b	18..3	0.193	607	215	0.2344	0.0346	0.1477	21	31.8
OG_cap1	20..11	0.215	850.5	313.5	0.1829	0.0325	0.1775	27.6	55.6
OG_ccr6a	18..1	0.253	534.4	200.6	0.1605	0.0347	0.2163	18.6	43.4
OG_cars1	20..11	0.19	1508.2	522.8	0.1123	0.0209	0.1861	31.5	97.3
OG_cbln2a	18..10	0.149	389.3	120.7	0.0429	0.0079	0.1846	3.1	22.3
OG_casd1	20..10	0.18	1701.2	662.8	0.2128	0.0294	0.1382	50	91.6
OG_ccnb1	20..10	0.158	804.6	299.4	0.2159	0.0265	0.1229	21.3	36.8
OG_socs5b	20..10	0.145	1104.4	458.6	0.249	0.0256	0.1029	28.3	47.2
OG_cavin4b	20..9	0.173	626.1	216.9	0.1758	0.0261	0.1485	16.3	32.2
OG_cat	20..11	0.206	1062.9	353.1	0.1447	0.0277	0.1915	29.5	67.6
OG_ccdc80	20..4	0.199	1408.7	484.3	0.1361	0.0253	0.1859	35.6	90
OG_cdca7a	20..1	0.231	571.5	196.5	0.0553	0.0143	0.2591	8.2	50.9
OG_cavin4a	20..9	0.185	687.5	248.5	0.1327	0.0225	0.1699	15.5	42.2
OG_cand1	20..6	0.129	2664.7	1001.3	0.0229	0.0034	0.1481	9	148.3
OG_cbr1l	18..5	0.174	593.5	237.5	0.1589	0.0231	0.1454	13.7	34.5
OG_ccdc3a	18..6	0.216	529.1	145.9	0.1156	0.0271	0.2344	14.3	34.2
OG_cbx4	20..10	0.232	796.6	259.4	0.2488	0.0443	0.1782	35.3	46.2
OG_ccdc57	18..9	0.245	1817	655	0.3211	0.0524	0.1633	95.3	107
OG_cand2	20..8	0.181	2632.9	1048.1	0.124	0.0201	0.1619	52.8	169.7
OG_ccdc47	18..5	0.141	776.9	210.1	0.0729	0.0127	0.1735	9.8	36.5
OG_ccdc90b	17..9	0.229	476.4	159.6	0.2023	0.0383	0.1895	18.3	30.2
OG_cdkn2c	20..8	0.409	247.3	94.7	0.1481	0.0526	0.3552	13	33.6
OG_cc2d1b	20..7	0.255	1691.8	594.2	0.2018	0.0419	0.2076	70.9	123.4
OG_cax2	20..4	0.178	1281.7	488.3	0.1457	0.0227	0.1556	29.1	76
OG_cep19	20..6	0.213	346	131	0.3587	0.0476	0.1327	16.5	17.4
OG_cblb	18..7	0.159	1566	597	0.0483	0.0082	0.1709	12.9	102.1
OG_c7h4orf54	20..9	0.186	2301	837	0.354	0.0417	0.1177	95.9	98.5
OG_cdca5	20..7	0.307	415.4	166.6	0.0906	0.0264	0.2911	11	48.5
OG_cckar	20..10	0.121	1051.4	286.6	0.0843	0.0122	0.1444	12.8	41.4
OG_ccnd1	20..5	0.087	619.8	214.2	0.0313	0.0033	0.1039	2	22.3
OG_ccdc6a	20..8	0.166	1077.3	266.7	0.0463	0.0109	0.2349	11.7	62.7
OG_cdk8	20..10	0.134	955.4	292.6	0.0173	0.0031	0.1801	3	52.7
OG_cbfa2t2	18..9	0.148	1158.4	485.6	0.0586	0.0086	0.1467	10	71.2
OG_ccdc80l2	20..7	0.19	1205.7	417.3	0.312	0.0403	0.1293	48.6	54
OG_cdc42ep1a	20..1	0.166	620.8	249.2	0.1669	0.0228	0.1365	14.1	34
OG_ccar2	20..9	0.295	1329.2	527.8	0.255	0.0537	0.2104	71.3	111
OG_cdkn1ba	18..7	0.218	287.1	78.9	0.141	0.0315	0.2233	9	17.6
OG_cdca8	20..9	0.255	594.3	209.7	0.1462	0.0336	0.2301	20	48.2
OG_cdip1	20..5	0.194	382.3	148.7	0.1334	0.0229	0.1716	8.7	25.5
OG_ccdc32	18..8	0.239	398	139	0.2645	0.0463	0.1752	18.4	24.4
OG_cct5	20..11	0.204	1197.9	425.1	0.1082	0.0215	0.1988	25.8	84.5
OG_ccnd2a	19..9	0.187	673.5	217.5	0.1345	0.0243	0.1806	16.4	39.3
OG_cdc25b	20..8	0.237	1161.3	431.7	0.1595	0.0326	0.2044	37.9	88.3
OG_ccdc85a	20..10	0.148	835	311	0.1529	0.0197	0.1289	16.5	40.1
OG_c4	20..4	0.229	3136.7	1102.3	0.2483	0.0428	0.1722	134.1	189.8
OG_cebpd	18..10	0.272	541.2	91.8	0.0967	0.0386	0.3986	20.9	36.6
OG_cdk5r2a	20..8	0.12	723.4	185.6	0.0236	0.0042	0.1799	3.1	33.4
OG_cacna1fb	18..1	0.184	3809.8	1464.2	0.1169	0.0198	0.1696	75.6	248.3
OG_cep63	20..10	0.281	1416.3	521.7	0.271	0.0543	0.2005	77	104.6
OG_cdk1	20..3	0.177	657.5	248.5	0.0074	0.0016	0.2107	1	52.4
OG_cdx4	12..11	0.267	593.1	219.9	0.0396	0.0118	0.2971	7	65.3
OG_caskin2	20..10	0.239	2108.4	789.6	0.2044	0.0386	0.1889	81.4	149.1
OG_ccdc93	20..11	0.14	1109.3	387.7	0.114	0.0155	0.1355	17.1	52.5
OG_ccdc80l1	20..8	0.167	1330.4	454.6	0.1768	0.0254	0.1438	33.8	65.4
OG_chmp5b	20..5	0.227	444.4	137.6	0.0986	0.0239	0.2424	10.6	33.4
OG_chmp2bb	20..2	0.103	515.1	126.9	0.0943	0.0119	0.1259	6.1	16
OG_cacna1sb	20..1	0.179	3737.8	1431.2	0.1213	0.0199	0.1638	74.3	234.4
OG_cebpb	18..9	0.166	592.5	118.5	0.1297	0.0262	0.2016	15.5	23.9
OG_chmp2a	20..11	0.259	404.5	129.5	0.2572	0.0507	0.1972	20.5	25.5
OG_cdk19	20..7	0.164	793.1	235.9	0.0226	0.005	0.2217	4	52.3
OG_cdr2l	20..7	0.21	1017.2	365.8	0.0464	0.0109	0.2344	11.1	85.7
OG_cenpn	20..11	0.329	595.5	208.5	0.311	0.0696	0.2239	41.5	46.7
OG_ccnb3	20..6	0.199	789.9	275.1	0.1599	0.0281	0.1759	22.2	48.4
OG_cct3	20..8	0.192	1192	428	0.0481	0.0103	0.2137	12.2	91.5
OG_cdk11b	18..9	0.188	1682.2	555.8	0.0725	0.015	0.207	25.2	115.1
OG_casp2	20..9	0.234	908.6	330.4	0.2145	0.0394	0.1839	35.8	60.8
OG_chp1	20..11	0.177	348	96	0.0804	0.017	0.2114	5.9	20.3
OG_cdh2	20..8	0.157	1866.4	653.6	0.0865	0.014	0.1621	26.2	106
OG_cetn4	20..5	0.235	287.9	93.1	0.1138	0.0269	0.2367	7.8	22
OG_depdc4	20..10	0.21	1127.9	420.1	0.2954	0.0425	0.144	48	60.5
OG_cd2bp2	20..10	0.255	813.8	188.2	0.1836	0.0463	0.2524	37.7	47.5
OG_chrna11	20..10	0.207	1052.9	432.1	0.1283	0.0232	0.1811	24.5	78.2
OG_cdt1	20..2	0.238	1231.3	424.7	0.1286	0.029	0.2257	35.7	95.8
OG_cenpl	20..9	0.289	768.9	218.1	0.1748	0.0472	0.2699	36.3	58.9
OG_chaf1a	20..1	0.244	1574.7	546.3	0.2025	0.0404	0.1997	63.7	109.1
OG_cetn2	20..6	0.189	272	97	0.0159	0.0037	0.2299	1	22.3
OG_cdh6	20..8	0.196	1758.7	476.3	0.0781	0.0186	0.2383	32.7	113.5
OG_ch25h	20..9	0.198	498.5	200.5	0.1306	0.0227	0.1739	11.3	34.9
OG_chico	20..10	0.141	436.7	160.3	0.0435	0.0068	0.157	3	25.2
OG_chmp2ba	20..9	0.17	465.2	149.8	0.0824	0.0153	0.1854	7.1	27.8
OG_cdh10a	20..10	0.237	1728.2	497.8	0.0433	0.0133	0.3066	22.9	152.6
OG_cdkl5	20..10	0.163	2010.4	716.6	0.0938	0.0154	0.1637	30.9	117.3
OG_cerk	20..9	0.235	909	333	0.1687	0.0337	0.1998	30.6	66.5
OG_card11	20..10	0.176	2366.9	726.1	0.1242	0.0222	0.1783	52.4	129.5
OG_chata	20..3	0.175	1278.1	467.9	0.1412	0.0222	0.1572	28.4	73.5
OG_chrnb3a	18..9	0.255	997.7	280.3	0.051	0.0167	0.3282	16.7	92
OG_ccni	20..9	0.145	689.1	276.9	0.2311	0.0248	0.1073	17.1	29.7
OG_chrdl2	20..8	0.19	735.1	251.9	0.0921	0.018	0.1958	13.3	49.3
OG_chdh	12..8	0.312	1209.1	470.9	0.1141	0.0328	0.2874	39.6	135.3
OG_cftr	20..4	0.163	3036.5	1184.5	0.0596	0.01	0.1679	30.4	198.9
OG_cgnb	20..10	0.325	1757.6	555.4	0.2848	0.0676	0.2374	118.8	131.8
OG_chek1	20..6	0.163	974.1	327.9	0.0898	0.0153	0.1699	14.9	55.7
OG_clcn1b	20..7	0.163	1530.6	611.4	0.124	0.018	0.1453	27.6	88.9
OG_chpf2	20..5	0.161	1382.8	462.2	0.0464	0.0087	0.1885	12.1	87.1
OG_chst14	20..8	0.215	735.4	227.6	0.1054	0.0239	0.2263	17.5	51.5
OG_chtopa	20..4	0.156	485.9	219.1	0.0693	0.0101	0.1455	4.9	31.9
OG_chst12a	20..2	0.238	939	246	0.0494	0.0159	0.3217	14.9	79.2
OG_cfap57	20..5	0.394	2199.2	572.8	0.2779	0.0854	0.3072	187.7	176
OG_chst2a	18..4	0.276	753.2	269.8	0.1748	0.041	0.2344	30.9	63.2
OG_cln5	18..6	0.193	622.4	217.6	0.2094	0.0325	0.155	20.2	33.7
OG_chpfb	20..8	0.249	1644.7	611.3	0.1003	0.0242	0.2408	39.7	147.2
OG_cherp	20..8	0.188	1772.8	693.2	0.1123	0.0195	0.1735	34.5	120.3
OG_chst1	20..8	0.158	948	312	0.1059	0.017	0.161	16.2	50.2
OG_ccdc88ab	20..5	0.231	3753.5	920.5	0.0603	0.0189	0.3133	70.9	288.4
OG_cdadc1	20..8	0.167	827.9	315.1	0.1332	0.0199	0.1498	16.5	47.2
OG_clcn3	20..9	0.15	1689.1	599.9	0.0316	0.0055	0.175	9.4	105
OG_chst2b	20..8	0.147	1031.1	300.9	0.0397	0.0076	0.1904	7.8	57.3
OG_cdk5rap1	18..7	0.191	974.3	354.7	0.1406	0.0242	0.1723	23.6	61.1
OG_clcn6	20..7	0.167	1734	663	0.0344	0.0064	0.1848	11	122.5
OG_cenpo	20..8	0.234	523.6	199.4	0.5232	0.0623	0.1191	32.6	23.7
OG_ap5b1	20..8	0.315	1666.3	637.7	0.1877	0.0477	0.2541	79.5	162.1
OG_plpp3	20..8	0.363	576.9	182.1	0.1542	0.0523	0.3391	30.2	61.8
OG_cep152	18..6	0.242	2807.6	978.4	0.3552	0.055	0.1547	154.3	151.4
OG_cgnl1	20..6	0.237	2682.1	896.9	0.1596	0.0341	0.2137	91.5	191.7
OG_chst8	20..2	0.232	660.6	215.4	0.185	0.0372	0.2011	24.6	43.3
OG_cidec	20..10	0.188	517.2	190.8	0.3519	0.0418	0.1189	21.6	22.7
OG_cers4a	20..1	0.118	627.7	227.3	0.2153	0.0199	0.0926	12.5	21.1
OG_clp1	20..4	0.229	886.4	292.6	0.0534	0.0141	0.2646	12.5	77.4
OG_cct7	20..9	0.195	1192.5	433.5	0.0717	0.0146	0.2036	17.4	88.3
OG_cep76	20..7	0.175	1301.9	510.1	0.1833	0.0258	0.141	33.6	71.9
OG_chst7	20..10	0.261	810.7	173.3	0.0956	0.0327	0.3418	26.5	59.2
OG_cisd2	20..10	0.216	315.8	89.2	0.0341	0.0099	0.2915	3.1	26
OG_cpt1ab	20..9	0.2	1548.4	524.6	0.1352	0.0255	0.1884	39.4	98.8
OG_creb1a	20..7	0.175	630.9	212.1	0.0483	0.0098	0.2028	6.2	43
OG_ckap4	20..11	0.216	749.6	309.4	0.2903	0.0419	0.1444	31.4	44.7
OG_chd5	18..1	0.145	4242.2	1310.8	0.0506	0.0089	0.1757	37.7	230.3
OG_ciao1	20..10	0.224	723.2	269.8	0.1477	0.029	0.1965	21	53
OG_ciapin1	20..10	0.237	646.6	265.4	0.2726	0.0444	0.1629	28.7	43.2
OG_ckma	20..11	0.097	890.8	243.2	0.2718	0.0205	0.0754	18.3	18.3
OG_ckbb	20..4	0.121	807.4	284.6	0.1953	0.0195	0.1	15.8	28.5
OG_ckmb	20..10	0.109	869.9	270.1	0.1835	0.0178	0.0968	15.5	26.1
OG_clcf1	18..9	0.155	745.8	253.2	0.0458	0.0082	0.1801	6.1	45.6
OG_clip1b	20..4	0.236	1267.9	469.1	0.216	0.0397	0.1837	50.3	86.2
OG_cldn23l	18..9	0.231	405.1	218.9	0.169	0.0283	0.1675	11.5	36.7
OG_cldn7a	18..5	0.098	452.1	174.9	0.1613	0.0134	0.0828	6	14.5
OG_cmtr2	20..10	0.379	984.2	398.8	0.2439	0.0666	0.2732	65.6	109
OG_ckmt2b	20..8	0.16	922.1	325.9	0.1806	0.0243	0.1348	22.4	43.9
OG_clic2	20..10	0.247	498.7	173.3	0.13	0.0302	0.2322	15.1	40.2
OG_ciz1a	20..2	0.239	1093.3	409.7	0.158	0.0325	0.206	35.6	84.4
OG_clcn1a	18..7	0.207	1570.1	667.9	0.1054	0.0195	0.1849	30.6	123.5
OG_clic5a	18..10	0.156	464.7	165.3	0.1618	0.022	0.1362	10.2	22.5
OG_cmpk	20..10	0.231	381.1	104.9	0.1613	0.0363	0.2249	13.8	23.6
OG_clcn4	20..7	0.192	1655.6	648.4	0.0135	0.003	0.2197	4.9	142.4
OG_clmpb	20..9	0.14	840.7	230.3	0.0607	0.0108	0.1777	9.1	40.9
OG_clic5b	20..2	0.192	695.7	240.3	0.1993	0.0315	0.1582	21.9	38
OG_clgn	20..6	0.191	1255.4	466.6	0.1629	0.0266	0.1631	33.4	76.1
OG_cmasa	18..6	0.226	828.5	308.5	0.077	0.0177	0.2299	14.7	70.9
OG_clcn7	20..7	0.227	1684.5	583.5	0.0618	0.0154	0.2492	25.9	145.4
OG_clpxa	20..11	0.235	1213	482	0.2195	0.0389	0.1772	47.2	85.4
OG_coq6	20..10	0.193	920.5	363.5	0.2408	0.0339	0.1408	31.2	51.2
OG_clcn5a	20..6	0.192	1611.7	626.3	0.0392	0.0082	0.2079	13.1	130.2
OG_clint1a	20..10	0.237	1178	439	0.2623	0.0449	0.1711	52.9	75.1
OG_clu	20..10	0.224	963	270	0.2207	0.0422	0.1911	40.6	51.6
OG_clockb	20..10	0.269	1165.2	403.8	0.1563	0.0375	0.24	43.7	96.9
OG_chd1	20..10	0.161	3973.8	1258.2	0.0774	0.0139	0.1795	55.2	225.9
OG_chd4a	20..8	0.162	4226.1	1416.9	0.0848	0.0146	0.1718	61.5	243.4
OG_clcn5b	20..7	0.182	1480.5	559.5	0.0971	0.0171	0.1757	25.2	98.3
OG_cog6	20..7	0.14	1248.4	479.6	0.0828	0.0115	0.1383	14.3	66.3
OG_clstn1	18..8	0.156	2106.8	695.2	0.0626	0.011	0.1759	23.2	122.3
OG_clstn2a	18..9	0.205	1764.6	632.4	0.205	0.0337	0.1645	59.5	104
OG_cilp2	20..6	0.171	2682.5	1007.5	0.1068	0.0174	0.1628	46.6	164
OG_cplx3b	20..9	0.127	382	86	0.0761	0.0131	0.1724	5	14.8
OG_cpe	20..10	0.134	983.6	300.4	0.0655	0.0103	0.1576	10.2	47.3
OG_cnbpb	20..2	0.124	359.8	111.2	0.0001	0	0.175	0	19.5
OG_coq8b	20..10	0.335	1100.2	384.8	0.0622	0.0228	0.3662	25.1	140.9
OG_clns1a	20..8	0.225	486.9	209.1	0.1346	0.0256	0.1901	12.5	39.7
OG_cnmd	20..8	0.205	604.4	202.6	0.1959	0.0337	0.1721	20.4	34.9
OG_cnpy1	18..6	0.332	385.5	112.5	0.1377	0.0458	0.3328	17.7	37.4
OG_cnga4	18..8	0.211	1183.6	436.4	0.1037	0.0211	0.2035	25	88.8
OG_cndp2	20..8	0.215	1063.1	358.9	0.0669	0.0159	0.2368	16.9	85
OG_commd8	20..10	0.223	311.8	111.2	0.2836	0.0447	0.1576	13.9	17.5
OG_cnppd1	20..4	0.201	600.4	212.6	0.1551	0.0276	0.1777	16.6	37.8
OG_colec11	20..4	0.152	484	194	0.0967	0.0138	0.1426	6.7	27.7
OG_cnot8	20..11	0.099	469.4	148.6	0.1133	0.0115	0.1012	5.4	15
OG_cnot6a	20..11	0.172	1060.7	319.3	0.078	0.0154	0.1971	16.3	62.9
OG_commd2	20..9	0.177	426.9	170.1	0.1267	0.0199	0.157	8.5	26.7
OG_cpeb2	20..2	0.198	1214.6	330.4	0.0615	0.0155	0.2516	18.8	83.1
OG_commd9	20..8	0.158	384.1	146.9	0.3299	0.0336	0.1019	12.9	15
OG_copz1	18..3	0.222	376.6	139.4	0.0001	0	0.2738	0	38.2
OG_cpeb4a	20..10	0.131	1466.5	561.5	0.1134	0.0138	0.1218	20.3	68.4
OG_col10a1a	18..9	0.234	1212.7	548.3	0.3919	0.0527	0.1344	63.9	73.7
OG_cita	20..10	0.138	3875.4	1221.6	0.0401	0.0069	0.1709	26.5	208.7
OG_cnot10	20..9	0.152	1589.6	591.4	0.1023	0.0149	0.1461	23.8	86.4
OG_creb3l3a	20..2	0.296	575	217	0.1249	0.0338	0.2708	19.4	58.8
OG_cotl1	20..5	0.165	282.1	95.9	0.0175	0.0036	0.2066	1	19.8
OG_cplx2a	20..11	0.19	274.4	82.6	0.0289	0.0072	0.2494	2	20.6
OG_cplx4c	20..5	0.196	337.4	124.6	0.1117	0.0208	0.1864	7	23.2
OG_cops4	20..7	0.169	817.4	247.6	0.0159	0.0037	0.2307	3	57.1
OG_cryzl1	18..10	0.204	717.2	317.8	0.3675	0.0444	0.1209	31.9	38.4
OG_coq8aa	18..10	0.38	1232.5	399.5	0.1146	0.0439	0.3827	54.1	152.9
OG_cpb1	20..9	0.237	845.9	249.1	0.2203	0.0437	0.1986	37	49.5
OG_cracd	18..2	0.248	1920.7	683.3	0.2154	0.0422	0.196	81.1	133.9
OG_cops3	20..10	0.202	949.5	319.5	0.0348	0.0084	0.2426	8	77.5
OG_cog1	20..8	0.211	1875.7	653.3	0.1419	0.0274	0.1931	51.4	126.2
OG_cntn1a	20..6	0.203	1928.4	747.6	0.164	0.0279	0.1699	53.7	127
OG_ckap5	20..10	0.207	4369.2	1486.8	0.1248	0.0248	0.1986	108.3	295.3
OG_cpne3	20..8	0.158	1149.8	404.2	0.132	0.0195	0.1476	22.4	59.7
OG_cul2	20..8	0.107	1701.6	530.4	0.0303	0.0041	0.137	7.1	72.6
OG_cptp	18..8	0.251	381.7	125.3	0.169	0.0377	0.2233	14.4	28
OG_cpped1	20..10	0.162	577.2	220.8	0.3143	0.0337	0.1071	19.4	23.6
OG_cnot3b	20..2	0.242	1687.7	685.3	0.1675	0.0331	0.1975	55.8	135.3
OG_cpne8	20..11	0.139	947.6	348.4	0.1038	0.0139	0.1344	13.2	46.8
OG_cpsf6	16..8	0.225	1102.2	508.8	0.1076	0.0207	0.1922	22.8	97.8
OG_col1a1a	20..9	0.138	2886.3	1382.7	0.549	0.0362	0.066	104.6	91.3
OG_cog8	20..9	0.226	1262.9	393.1	0.0927	0.0227	0.2447	28.6	96.2
OG_cpne4b	20..7	0.178	853	263	0.0578	0.0123	0.2122	10.5	55.8
OG_cpeb3	20..7	0.13	1235.5	411.5	0.0872	0.0119	0.137	14.8	56.4
OG_copa	20..3	0.153	2268.3	662.7	0.0213	0.0045	0.2104	10.2	139.5
OG_creb1b	16..9	0.177	701.3	270.7	0.0941	0.016	0.1703	11.2	46.1
OG_dctpp1	20..10	0.178	282.7	56.3	0.0344	0.0105	0.3052	3	17.2
OG_chd8	20..11	0.196	4785.1	1799.9	0.1844	0.0296	0.1605	141.6	288.9
OG_ctsz	20..5	0.247	563.2	180.8	0.0962	0.0251	0.2606	14.1	47.1
OG_copb2	20..1	0.165	2052.5	617.5	0.0235	0.0052	0.2202	10.6	136
OG_cpvl	20..10	0.178	1022.4	348.6	0.2111	0.0304	0.144	31.1	50.2
OG_cpsf3	20..9	0.159	1440.9	488.1	0.0748	0.0128	0.1716	18.5	83.8
OG_ctsh	18..4	0.265	707.1	213.9	0.0972	0.028	0.2882	19.8	61.6
OG_crk	20..5	0.174	668	253	0.015	0.003	0.2036	2	51.5
OG_cpt2	20..8	0.181	1407.3	515.7	0.14	0.0228	0.1626	32	83.8
OG_cpz	20..7	0.187	1041.8	353.2	0.104	0.0196	0.1882	20.4	66.5
OG_col5a2a	18..9	0.18	2965.5	1354.5	0.2728	0.0327	0.1198	96.9	162.3
OG_cyfip2	20..9	0.136	2433.4	824.6	0.0071	0.0013	0.1759	3	145.1
OG_creld2	20..10	0.307	745.3	244.7	0.1874	0.0493	0.2633	36.8	64.4
OG_cryba1a	20..11	0.21	421	128	0.1667	0.0324	0.1944	13.6	24.9
OG_cryabb	12..10	0.29	356.8	132.2	0.1868	0.0445	0.238	15.9	31.5
OG_diras1a	18..3	0.105	350.2	87.8	0.0001	0	0.1749	0	15.4
OG_cryba4	20..11	0.191	330.9	101.1	0.1825	0.0311	0.1703	10.3	17.2
OG_cpsf2	20..10	0.15	1689.1	581.9	0.0718	0.0116	0.1609	19.5	93.6
OG_cobl	20..8	0.26	1749.5	716.5	0.3116	0.0528	0.1695	92.4	121.5
OG_cracr2aa	20..3	0.254	1341.9	485.1	0.2109	0.0425	0.2015	57	97.7
OG_crsp7	20..9	0.169	1021.1	388.9	0.1611	0.0231	0.1436	23.6	55.8
OG_crkl	20..7	0.16	672.5	236.5	0.064	0.0111	0.1731	7.5	40.9
OG_crebrf	20..9	0.199	1267.6	463.4	0.1395	0.0251	0.1796	31.8	83.2
OG_cryba1b	20..11	0.21	459.2	113.8	0.0978	0.0248	0.2531	11.4	28.8
OG_csnk2a4	20..11	0.163	876.7	278.3	0.0608	0.0115	0.1896	10.1	52.8
OG_csnk1da	12..10	0.217	836.1	207.9	0.0065	0.0023	0.3538	1.9	73.6
OG_cry1a	20..10	1.75	1124.9	381.1	0.034	0.0713	2.0945	80.2	798.2
OG_csnk1db	12..11	0.24	704.2	243.8	0.022	0.0064	0.2923	4.5	71.3
OG_csk	20..11	0.13	937.2	295.8	0.085	0.012	0.1418	11.3	42
OG_ctdnep1b	20..10	0.214	483	195	0.1514	0.0273	0.1805	13.2	35.2
OG_cstf1	20..3	0.163	973.4	319.6	0.0315	0.0063	0.2006	6.2	64.1
OG_csnk1g2b	18..1	0.175	973.1	244.9	0.0428	0.0106	0.2475	10.3	60.6
OG_cry2	20..10	0.186	1134.2	347.8	0.1184	0.0226	0.191	25.6	66.4
OG_chd6	20..10	0.199	5195.2	1845.8	0.1737	0.0295	0.1696	153	313
OG_cttnbp2nlb	18..9	0.238	1044.1	419.9	0.2213	0.0395	0.1785	41.3	75
OG_ctsd	20..6	0.172	801.3	284.7	0.0599	0.0112	0.1873	9	53.3
OG_ctnnd2b	20..8	0.135	1888.3	688.7	0.0428	0.0065	0.1509	12.2	103.9
OG_ctdsplb	20..10	0.163	575.4	177.6	0.1158	0.0194	0.1673	11.1	29.7
OG_csrnp3	20..7	0.149	1361.4	474.6	0.0697	0.0111	0.1599	15.2	75.9
OG_dcn	20..10	0.155	747.2	239.8	0.1727	0.0239	0.1385	17.9	33.2
OG_ctps1a	20..8	0.159	1259.2	444.8	0.0545	0.0096	0.1764	12.1	78.4
OG_ctu2	20..10	0.195	727.1	271.9	0.3588	0.0438	0.1221	31.8	33.2
OG_ddx39ab	18..9	0.175	872.8	225.2	0.0262	0.0068	0.2583	5.9	58.2
OG_cyth4a	16..9	0.196	726.7	218.3	0.0996	0.0211	0.2122	15.4	46.3
OG_cramp1	20..11	0.269	1980.1	833.9	0.292	0.0523	0.179	103.5	149.3
OG_cstf2	20..10	0.185	979.9	460.1	0.1116	0.0174	0.1557	17	71.7
OG_cysltr1	20..10	0.258	704.9	219.1	0.1122	0.0299	0.2669	21.1	58.5
OG_ctnnal1	20..9	0.134	1239.5	422.5	0.1116	0.0148	0.1323	18.3	55.9
OG_cse1l	20..10	0.193	2008.2	760.8	0.0585	0.0119	0.2033	23.9	154.7
OG_cysltr3	20..9	0.214	467.6	180.4	0.2765	0.0413	0.1493	19.3	26.9
OG_dhx33	12..9	0.248	1167.7	440.3	0.062	0.0161	0.2592	18.8	114.1
OG_ddx39b	20..6	0.135	918.9	278.1	0.0247	0.0044	0.1785	4.1	49.6
OG_ctnnb1	20..1	0.115	1538.5	660.5	0.0106	0.0013	0.1244	2	82.2
OG_cmya5	20..4	0.243	2867.6	1020.4	0.3014	0.0503	0.167	144.3	170.4
OG_cenpe	20..10	0.391	5019.3	1664.7	0.2271	0.0705	0.3106	354	517
OG_ddx49	20..10	0.221	999.8	365.2	0.051	0.0123	0.2411	12.3	88.1
OG_dapk3	19..7	0.215	856.4	235.6	0.0423	0.0122	0.2882	10.5	67.9
OG_dbndd1	20..8	0.092	344.2	129.8	0.0994	0.0088	0.0884	3	11.5
OG_csrnp1b	20..9	0.178	1214.6	351.4	0.109	0.0209	0.1918	25.4	67.4
OG_cul3b	20..8	0.157	1708.7	529.3	0.0079	0.0017	0.2153	2.9	113.9
OG_cyp1b	20..5	0.19	1052.1	330.9	0.1897	0.0313	0.1652	33	54.6
OG_degs1	20..7	0.265	614.1	210.9	0.0887	0.0243	0.2745	14.9	57.9
OG_dalrd3	18..9	0.264	1088.8	453.2	0.2739	0.0494	0.1805	53.8	81.8
OG_dcun1d5	18..10	0.123	517.5	169.5	0.0767	0.0103	0.1343	5.3	22.8
OG_dctn2	18..9	0.19	894.8	314.2	0.1129	0.0208	0.184	18.6	57.8
OG_cyldl	20..10	0.242	1105.3	412.7	0.255	0.0449	0.1762	49.7	72.7
OG_depdc7b	18..9	0.276	1012	380	0.2203	0.0468	0.2124	47.4	80.7
OG_dbr1	20..10	0.344	951	327	0.183	0.0535	0.2925	50.9	95.6
OG_daglb	20..8	0.2	1480.8	541.2	0.1434	0.0257	0.1793	38.1	97
OG_desmb	20..11	0.227	1076.2	336.8	0.1304	0.0292	0.2243	31.5	75.6
OG_ddr2l	20..8	0.198	1955	571	0.0686	0.0162	0.2367	31.7	135.2
OG_dcaf12	20..9	0.14	1020	357	0.0634	0.0096	0.1521	9.8	54.3
OG_dmrta2	20..10	0.188	879.1	377.9	0.1363	0.0215	0.158	18.9	59.7
OG_dcaf11	20..7	0.135	1166.7	408.3	0.0634	0.0093	0.1472	10.9	60.1
OG_dhdh.2	20..3	0.239	663.8	248.2	0.1344	0.029	0.2156	19.2	53.5
OG_cnot1	20..9	0.162	5196.5	1871.5	0.0262	0.005	0.1897	25.8	355.1
OG_dcun1d1	20..5	0.141	478.2	148.8	0.0483	0.0083	0.1718	4	25.6
OG_desma	20..7	0.194	975.1	308.9	0.1465	0.027	0.1843	26.3	56.9
OG_dcaf15	20..2	0.199	1201.2	358.8	0.0712	0.0166	0.2335	20	83.8
OG_decr1	16..5	0.191	433.9	178.1	0.0947	0.0169	0.178	7.3	31.7
OG_dhcr24	20..10	0.168	1112.5	387.5	0.1035	0.0173	0.1669	19.2	64.7
OG_dcst2	18..10	0.287	851.7	333.3	0.6093	0.0811	0.1331	69	44.4
OG_col4a6	18..6	0.243	3003	1371	0.3135	0.048	0.1531	144.1	209.9
OG_ddx54	20..7	0.226	1763.1	588.9	0.1243	0.0272	0.2191	48	129
OG_ddc	20..9	0.239	1041.8	395.2	0.2201	0.0404	0.1835	42.1	72.5
OG_ddx39aa	20..8	0.237	937.5	343.5	0.0392	0.0104	0.2659	9.8	91.3
OG_daam1b	20..9	0.14	2356.6	835.4	0.0751	0.011	0.1467	25.9	122.5
OG_dennd10	17..7	0.193	712.6	268.4	0.1715	0.0277	0.1618	19.8	43.4
OG_ddx28	20..11	0.279	874.7	337.3	0.1511	0.0363	0.2405	31.8	81.1
OG_degs2	20..11	0.187	705.2	260.8	0.1073	0.0192	0.1789	13.5	46.7
OG_ddx23	18..9	0.205	1346.1	399.9	0.063	0.0155	0.2465	20.9	98.6
OG_dapk1	20..10	0.165	3047.3	1194.7	0.0963	0.0151	0.1566	46	187.1
OG_ddx20	20..3	0.198	1204.3	460.7	0.1243	0.0224	0.1804	27	83.1
OG_ddx52	20..3	0.198	1045.3	367.7	0.0796	0.0164	0.2064	17.2	75.9
OG_ddx18	20..7	0.218	1264.8	430.2	0.0452	0.0114	0.2531	14.5	108.9
OG_dnajc19	18..10	0.272	210.2	80.8	0.248	0.0492	0.1985	10.3	16
OG_dffa	18..8	0.312	493.3	190.7	0.456	0.078	0.1711	38.5	32.6
OG_dhrs7cb	18..6	0.148	554.9	210.1	0.3275	0.0315	0.096	17.5	20.2
OG_dennd6aa	20..10	0.164	1322.4	468.6	0.0677	0.0119	0.1759	15.7	82.4
OG_ddx31	20..9	0.226	1280.1	480.9	0.117	0.0247	0.2107	31.6	101.3
OG_dhrs3b	16..7	0.152	646.7	205.3	0.0969	0.0156	0.1613	10.1	33.1
OG_ddx59	20..11	0.223	1124.7	423.3	0.1849	0.0338	0.1827	38	77.3
OG_dennd11	20..7	0.122	944	334	0.0749	0.0096	0.1282	9.1	42.8
OG_dennd6b	20..8	0.197	728.9	276.1	0.1785	0.029	0.1626	21.2	44.9
OG_denr	20..8	0.184	409.1	142.9	0.0934	0.0174	0.1867	7.1	26.7
OG_cygb2	18..4	0.257	400.5	121.5	0.0001	0	0.3682	0	44.7
OG_dnase1l1	18..4	0.223	587.4	207.6	0.1749	0.0333	0.1905	19.6	39.6
OG_ddx51	20..8	0.241	1282.2	475.8	0.2263	0.0417	0.1843	53.5	87.7
OG_dlb	20..10	0.201	1427.3	396.7	0.0338	0.0093	0.2749	13.2	109.1
OG_dcaf6	20..10	0.186	1687.2	661.8	0.1663	0.0257	0.1547	43.4	102.4
OG_dmrt2a	20..6	0.176	1057.5	415.5	0.0955	0.016	0.1678	16.9	69.7
OG_dleu7	20..6	0.225	242.4	75.6	0.0652	0.017	0.2609	4.1	19.7
OG_ddx19b	20..10	0.256	1076.9	345.1	0.0902	0.0247	0.2743	26.6	94.7
OG_dclre1a	20..11	0.295	1506	552	0.426	0.0723	0.1697	108.9	93.7
OG_dr1	17..7	0.07	384.7	140.3	0.1217	0.0079	0.0653	3.1	9.2
OG_dhcr7	20..9	0.179	1088.7	345.3	0.1007	0.019	0.1882	20.6	65
OG_dhps	19..2	0.138	708.6	245.4	0.065	0.0098	0.1503	6.9	36.9
OG_dennd3a	20..8	0.217	2607.9	950.1	0.1212	0.0246	0.2032	64.2	193
OG_dipk1aa	12..11	0.328	878	214	0.0872	0.0358	0.4109	31.4	87.9
OG_dpf2l	20..10	0.112	847.6	310.4	0.0477	0.0059	0.1236	5	38.4
OG_dennd2c	20..2	0.222	1610.7	570.3	0.0942	0.021	0.2232	33.9	127.3
OG_drg1	20..8	0.164	829.6	268.4	0.0509	0.0098	0.1933	8.2	51.9
OG_dnai1.2	20..10	0.261	1276.9	403.1	0.3077	0.0566	0.1839	72.3	74.1
OG_dusp2	20..9	0.34	646.9	178.1	0.0754	0.0311	0.4126	20.1	73.5
OG_dhx57	19..6	0.184	2660.3	1035.7	0.2291	0.0316	0.1381	84.2	143
OG_dlx2a	20..9	0.145	626.2	198.8	0.0666	0.011	0.1658	6.9	33
OG_dusp14	20..10	0.193	415.5	172.5	0.1167	0.02	0.1713	8.3	29.5
OG_dlx2b	20..7	0.165	594.7	221.3	0.0578	0.0102	0.1757	6	38.9
OG_dhx16	20..10	0.178	2244.2	737.8	0.1605	0.0258	0.1608	57.9	118.6
OG_ddx46	20..10	0.222	2225.3	735.7	0.0782	0.0188	0.241	41.9	177.3
OG_ecrg4a	18..9	0.28	271.3	100.7	0.0952	0.0261	0.274	7.1	27.6
OG_dlx3b	20..9	0.213	578.6	141.4	0.1048	0.0265	0.2528	15.3	35.7
OG_dhx36	20..8	0.205	2254.1	601.9	0.0975	0.0232	0.2379	52.3	143.2
OG_dlx4b	20..7	0.261	504.8	176.2	0.0566	0.0163	0.289	8.3	50.9
OG_eif4a3	20..6	0.13	865	302	0.0145	0.0023	0.1604	2	48.4
OG_dhx30	20..10	0.278	2280.5	905.5	0.247	0.0497	0.2013	113.4	182.3
OG_arhgap11a	20..4	0.208	1371	531	0.2423	0.0371	0.1531	50.8	81.3
OG_dennd5b	20..10	0.204	2681.5	873.5	0.0764	0.0171	0.2244	46	196
OG_dhx34	12..11	0.414	2144.7	855.3	0.2154	0.0678	0.3147	145.3	269.1
OG_dlx5a	20..9	0.097	610.8	238.2	0.1097	0.0099	0.0904	6.1	21.5
OG_dhx8	20..11	0.191	2477.7	861.3	0.0789	0.0159	0.2015	39.4	173.6
OG_dlx6a	20..9	0.085	538	191	0.1144	0.0093	0.0816	5	15.6
OG_dis3	20..10	0.203	2003.2	657.8	0.1426	0.0272	0.1906	54.5	125.4
OG_dmrt2b	18..10	0.228	575.4	210.6	0.3103	0.0475	0.1532	27.4	32.3
OG_dpt	19..4	0.072	342.9	98.1	0.0298	0.0029	0.0983	1	9.6
OG_ebf2	18..8	0.135	1216.7	472.3	0.066	0.0091	0.1374	11	64.9
OG_dnaaf10	18..8	0.282	615.9	215.1	0.0409	0.0133	0.3249	8.2	69.9
OG_dgkza	20..10	0.165	1842.8	659.2	0.0951	0.0157	0.1648	28.9	108.6
OG_dync2i2	20..7	0.232	1013.2	405.8	0.1492	0.0294	0.1971	29.8	80
OG_dhx58	20..10	0.314	1258.1	406.9	0.2309	0.0577	0.2497	72.6	101.6
OG_efna1a	20..6	0.255	305.6	99.4	0.0709	0.0202	0.2846	6.2	28.3
OG_dph5	20..10	0.142	549.8	182.2	0.1745	0.0217	0.1244	11.9	22.7
OG_dnmt1	20..8	0.195	3267.2	1142.8	0.1111	0.0212	0.1907	69.2	218
OG_dok6	20..10	0.132	728.6	243.4	0.0352	0.0056	0.1584	4.1	38.6
OG_dnase1l4.2	18..9	0.237	549.2	164.8	0.1291	0.0309	0.2392	17	39.4
OG_ednraa	20..9	0.171	703.8	238.2	0.0576	0.0111	0.1923	7.8	45.8
OG_drd1a	20..10	0.199	606.5	233.5	0.135	0.0239	0.1769	14.5	41.3
OG_dynll1	20..11	0.363	200.7	51.3	0.2427	0.074	0.3047	14.8	15.6
OG_dld	20..8	0.152	1517.6	507.4	0.0828	0.0134	0.1624	20.4	82.4
OG_dtwd2	20..8	0.204	548.9	186.1	0.0625	0.0142	0.2267	7.8	42.2
OG_drg2	20..10	0.186	801.5	290.5	0.0496	0.0102	0.2047	8.1	59.5
OG_drd3	18..9	0.175	804.2	299.8	0.2781	0.0341	0.1227	27.4	36.8
OG_dpp7	20..10	0.17	939.3	332.7	0.233	0.0305	0.131	28.7	43.6
OG_dusp4	20..6	0.203	850.8	229.2	0.0416	0.0115	0.2766	9.8	63.4
OG_dusp8b	20..10	0.244	726.7	263.3	0.2524	0.0454	0.1799	33	47.4
OG_eif2s3	20..7	0.147	1019.5	396.5	0.0444	0.007	0.1574	7.1	62.4
OG_dis3l	20..10	0.204	1931.9	702.1	0.1714	0.0297	0.1733	57.4	121.7
OG_entpd8	20..8	0.21	928.5	355.5	0.1923	0.0323	0.1681	30	59.8
OG_dusp6	20..7	0.151	965.6	183.4	0.0186	0.0053	0.2874	5.2	52.7
OG_dzank1	16..7	0.251	1178.2	450.8	0.256	0.0464	0.1812	54.7	81.7
OG_enpp5	20..8	0.204	966.3	359.7	0.1012	0.02	0.1976	19.3	71.1
OG_dyrk1b	20..5	0.058	1734.4	470.6	0.0133	0.0012	0.087	2	40.9
OG_dqx1	20..10	0.219	1480.2	640.8	0.1369	0.0251	0.1835	37.2	117.6
OG_dync1i2a	20..9	0.144	1332.4	464.6	0.1005	0.0145	0.1441	19.3	67
OG_dyrk2	20..7	0.116	1119.8	407.2	0.0608	0.0075	0.1242	8.5	50.6
OG_e2f2	20..8	0.191	854.1	291.9	0.0828	0.0167	0.2014	14.3	58.8
OG_dhx9	20..3	0.216	2177.7	738.3	0.1316	0.027	0.2052	58.8	151.5
OG_dph6	20..8	0.195	960.9	368.1	0.3083	0.0401	0.1299	38.5	47.8
OG_ednrab	20..3	0.163	756.6	281.4	0.0705	0.0118	0.1681	9	47.3
OG_dyrk3	20..11	0.217	1121.9	393.1	0.1705	0.032	0.1878	35.9	73.8
OG_dyrk1aa	20..1	0.123	1536.9	554.1	0.0226	0.0033	0.1457	5.1	80.7
OG_eef1a1l3	17..8	0.216	1010.4	363.6	0.0893	0.0194	0.2177	19.6	79.2
OG_efhc2	20..7	0.234	1084.3	388.7	0.4119	0.0567	0.1375	61.4	53.5
OG_edem1	20..7	0.166	1311.8	449.2	0.1099	0.018	0.1639	23.6	73.6
OG_dzip1l	18..9	0.318	1357.2	463.8	0.4277	0.079	0.1846	107.2	85.6
OG_efna5a	20..5	0.09	475.5	142.5	0.0174	0.0021	0.1234	1	17.6
OG_ecsit	20..6	0.339	794.3	321.7	0.4092	0.0799	0.1952	63.4	62.8
OG_efhd2	20..7	0.168	555.1	137.9	0.1092	0.0213	0.1949	11.8	26.9
OG_ednrba	20..3	0.17	737.4	261.6	0.0647	0.0118	0.1828	8.7	47.8
OG_elovl1a	20..3	0.249	609.2	143.8	0.1314	0.0368	0.2796	22.4	40.2
OG_dennd4c	20..7	0.183	3905.5	1425.5	0.1471	0.0239	0.1623	93.2	231.4
OG_elovl7b	20..11	0.252	561.3	191.7	0.1241	0.03	0.2416	16.8	46.3
OG_elavl3	20..2	0.179	799.9	232.1	0.0001	0	0.2657	0	61.7
OG_emx3	16..7	0.16	533	160	0.0462	0.0092	0.2004	4.9	32.1
OG_edem3	20..3	0.16	1788.3	584.7	0.123	0.0194	0.1577	34.7	92.2
OG_egr1	20..9	0.19	1143	390	0.2056	0.032	0.1556	36.6	60.7
OG_elfn1a	20..5	0.133	1705.2	619.8	0.0407	0.0061	0.1498	10.4	92.9
OG_elp3	20..6	0.152	1226.8	396.2	0.0253	0.0049	0.1925	6	76.3
OG_eno1a	18..6	0.125	957.8	317.2	0.0562	0.0081	0.1437	7.7	45.6
OG_eif2s1b	20..10	0.199	709	233	0.0706	0.0156	0.2208	11.1	51.4
OG_eif2b1	20..8	0.137	653.6	243.4	0.092	0.0125	0.1354	8.1	33
OG_eif2a	18..9	0.192	1272.4	467.6	0.2138	0.0322	0.1507	41	70.5
OG_ehd1a	20..7	0.171	1213.3	388.7	0.0362	0.0077	0.2115	9.3	82.2
OG_dna2	20..2	0.25	2334.4	824.6	0.1474	0.0332	0.2252	77.5	185.7
OG_eefsec	20..10	0.188	1241.6	477.4	0.2215	0.0317	0.1432	39.4	68.4
OG_elp2	20..10	0.225	1627.3	661.7	0.1893	0.0336	0.1773	54.6	117.3
OG_eif2b3	20..10	0.177	971.8	288.2	0.1629	0.0271	0.1663	26.3	47.9
OG_ehd3	12..11	0.336	1188.8	413.2	0.0164	0.0068	0.4145	8.1	171.2
OG_ensab	20..3	0.163	250.3	97.7	0.022	0.004	0.1829	1	17.9
OG_eif2ak1	20..2	0.252	1009.8	382.2	0.3135	0.0524	0.167	52.9	63.8
OG_eif4h	18..10	0.172	419.6	177.4	0.3212	0.0353	0.1099	14.8	19.5
OG_edrf1	20..10	0.187	2611.5	928.5	0.1593	0.0262	0.1644	68.4	152.6
OG_efs	20..10	0.208	1612.5	790.5	0.2148	0.0315	0.1468	50.8	116
OG_eif4e1c	20..8	0.137	426.7	134.3	0.0778	0.0119	0.1528	5.1	20.5
OG_eif2d	18..8	0.232	1125.5	404.5	0.1567	0.0319	0.2038	35.9	82.4
OG_eif4a2	20..9	0.13	880	290	0.0289	0.0046	0.1607	4.1	46.6
OG_dicer1	20..7	0.152	4055.9	1176.1	0.0842	0.0147	0.1742	59.5	204.8
OG_elp1	20..10	0.234	2297.8	876.2	0.2462	0.0424	0.172	97.3	150.7
OG_edc4	20..9	0.2	2964.6	1130.4	0.0888	0.0174	0.196	51.6	221.6
OG_elf3	20..7	0.207	561.9	137.1	0.0552	0.0158	0.287	8.9	39.3
OG_emilin1a	20..8	0.254	1512	540	0.2719	0.0498	0.183	75.2	98.8
OG_elavl2	20..10	0.164	833.8	201.2	0.0184	0.0048	0.261	4	52.5
OG_enox1	20..9	0.178	1370.4	486.6	0.1328	0.0218	0.1645	29.9	80.1
OG_entpd5a	20..6	0.171	970.1	349.9	0.1102	0.0181	0.1644	17.6	57.5
OG_elovl6	20..10	0.103	562.3	133.7	0.1019	0.0127	0.1247	7.1	16.7
OG_eea1	20..10	0.213	2947.1	961.9	0.2494	0.0409	0.1639	120.5	157.7
OG_eif5	20..8	0.173	988.1	298.9	0.0935	0.0178	0.1901	17.6	56.8
OG_elavl1b	16..8	0.158	721.9	199.1	0.0422	0.0089	0.2111	6.4	42
OG_epn2	18..8	0.194	1181.5	483.5	0.19	0.0289	0.1522	34.2	73.6
OG_eif2ak3	20..2	0.236	2150.7	759.3	0.1405	0.0303	0.2155	65.1	163.6
OG_eif4enif1	18..7	0.203	1378.2	544.8	0.0853	0.0168	0.1965	23.1	107.1
OG_elmod2	20..5	0.225	631.7	211.3	0.1901	0.0362	0.1904	22.9	40.2
OG_en2a	18..10	0.195	476.2	96.8	0.0776	0.0216	0.2781	10.3	26.9
OG_emc8	18..1	0.233	450.8	137.2	0.1109	0.027	0.2438	12.2	33.4
OG_errfi1a	20..3	0.21	688.1	247.9	0.1198	0.0238	0.1983	16.3	49.2
OG_eif3ba	20..11	0.155	1510.7	457.3	0.0625	0.0115	0.1839	17.4	84.1
OG_emilin2a	20..3	0.274	1902.4	725.6	0.2317	0.0476	0.2056	90.6	149.2
OG_en2b	18..5	0.167	571	140	0.0711	0.0155	0.2185	8.9	30.6
OG_etnk2	18..7	0.142	531.6	158.4	0.0531	0.0093	0.1755	5	27.8
OG_elovl4a	20..6	0.144	709.8	232.2	0.051	0.0086	0.169	6.1	39.3
OG_emc7b	20..11	0.254	448.9	157.1	0.0548	0.0154	0.282	6.9	44.3
OG_ephb3a	20..8	0.165	2009.8	537.2	0.0244	0.0058	0.2383	11.7	128
OG_endog	18..9	0.258	603.9	176.1	0.1287	0.034	0.2637	20.5	46.4
OG_eif3c	20..9	0.202	1775.2	453.8	0.0678	0.0177	0.2616	31.5	118.7
OG_ell2	20..5	0.147	1386.3	446.7	0.0944	0.0147	0.156	20.4	69.7
OG_ppp1r10	20..10	0.182	1627.9	619.1	0.1367	0.0222	0.1623	36.1	100.5
OG_esrra	20..10	0.179	937	362	0.0332	0.0065	0.1967	6.1	71.2
OG_eloa	20..10	0.191	1118	409	0.2211	0.0327	0.1479	36.6	60.5
OG_eml2	20..10	0.174	1421	523	0.1706	0.0252	0.1477	35.8	77.2
OG_etv5b	18..9	0.266	915.7	359.3	0.1507	0.0343	0.2274	31.4	81.7
OG_enosf1	18..8	0.181	935	352	0.1354	0.0219	0.1621	20.5	57
OG_epha2a	20..7	0.241	1827.9	710.1	0.1509	0.0312	0.2065	57	146.7
OG_ets2	20..10	0.206	840.9	299.1	0.1272	0.0245	0.1927	20.6	57.6
OG_exosc5	20..8	0.215	367.8	145.2	0.114	0.0224	0.1965	8.2	28.5
OG_fam168b	20..10	0.194	319.2	172.8	0.1302	0.0194	0.1488	6.2	25.7
OG_ephx4	20..10	0.16	827.6	258.4	0.0718	0.0131	0.1827	10.9	47.2
OG_enpp4	20..7	0.235	920.4	330.6	0.1777	0.0353	0.1987	32.5	65.7
OG_fa2h	20..1	0.242	810.2	275.8	0.1161	0.0275	0.2368	22.3	65.3
OG_evi5l	18..5	0.146	1639.2	556.8	0.0547	0.009	0.1654	14.8	92.1
OG_engase	20..9	0.262	1142.4	396.6	0.2269	0.0465	0.205	53.1	81.3
OG_faslg	20..10	0.202	374.9	153.1	0.0996	0.0186	0.187	7	28.6
OG_exoc1	20..10	0.159	2014.8	589.2	0.0397	0.0082	0.2062	16.5	121.5
OG_eps8l2	20..9	0.189	914.1	330.9	0.1799	0.0284	0.158	26	52.3
OG_enpp2	18..4	0.16	1758.7	578.3	0.0824	0.0142	0.1723	25	99.6
OG_eral1	20..8	0.229	744.6	290.4	0.1611	0.031	0.1926	23.1	55.9
OG_ercc6l2	20..3	0.203	1799.2	639.8	0.2241	0.0354	0.1581	63.7	101.1
OG_faf1	20..10	0.16	1432.3	547.7	0.0572	0.0096	0.1681	13.8	92
OG_ergic3	18..9	0.164	844.7	304.3	0.0918	0.0151	0.1645	12.8	50.1
OG_map1sa	20..9	0.235	2085.2	773.8	0.2232	0.0404	0.1809	84.2	140
OG_far1	20..5	0.134	1214.8	339.2	0.0624	0.0105	0.1678	12.7	56.9
OG_eri1	20..6	0.231	618.3	188.7	0.0932	0.0235	0.2524	14.5	47.6
OG_eif2ak4	20..10	0.26	2961.9	1064.1	0.207	0.043	0.2077	127.3	221
OG_enpep	20..6	0.203	1969	698	0.1871	0.0317	0.1695	62.4	118.3
OG_fam91a1	20..8	0.111	1783.8	604.2	0.0389	0.0051	0.1317	9.1	79.6
OG_emsy	20..5	0.201	2412.2	1040.8	0.1627	0.0263	0.1615	63.4	168.1
OG_erlin1	20..9	0.145	597.9	218.1	0.1116	0.0154	0.1384	9.2	30.2
OG_fam114a1	20..6	0.202	766.9	247.1	0.1269	0.0252	0.1984	19.3	49
OG_fam120c	20..8	0.118	1791.9	794.1	0.0576	0.0065	0.1133	11.7	89.9
OG_ero1b	20..11	0.198	736.8	223.2	0.0832	0.0185	0.2226	13.7	49.7
OG_epb41a	20..1	0.279	1250.5	420.5	0.1348	0.0355	0.2634	44.4	110.8
OG_etv4	18..5	0.086	973.5	382.5	0.0587	0.0052	0.0887	5.1	33.9
OG_erap1a	20..8	0.207	1791.8	638.2	0.1411	0.0266	0.1883	47.6	120.2
OG_etv7	20..8	0.225	518.1	186.9	0.0967	0.0216	0.2232	11.2	41.7
OG_farsb	20..11	0.262	1277.3	399.7	0.0834	0.0241	0.2895	30.8	115.7
OG_etfa	20..10	0.124	681.1	272.9	0.1343	0.0146	0.1084	9.9	29.6
OG_ets1	12..11	0.191	894.9	266.1	0.0319	0.008	0.2512	7.2	66.8
OG_eif4g1a	20..8	0.243	2496.9	719.1	0.1101	0.0288	0.2619	72	188.4
OG_ercc2	18..9	0.111	1491.3	545.7	0.0715	0.0082	0.1151	12.3	62.8
OG_fmodb	18..4	0.253	671.4	222.6	0.1568	0.0361	0.23	24.2	51.2
OG_fbxl4	20..1	0.207	1129.9	394.1	0.1001	0.0207	0.207	23.4	81.6
OG_fez1	20..7	0.206	797.5	246.5	0.0556	0.0137	0.247	10.9	60.9
OG_fbxo21	20..9	0.148	1116.7	305.3	0.0577	0.0109	0.1891	12.2	57.7
OG_foxi3b	18..9	0.182	732.6	293.4	0.3757	0.0412	0.1097	30.2	32.2
OG_esr2a	20..7	0.132	950.2	327.8	0.1031	0.0136	0.1319	12.9	43.2
OG_faima	20..7	0.241	416.7	123.3	0.022	0.0072	0.3275	3	40.4
OG_erf	20..7	0.229	1014.2	395.8	0.0669	0.0155	0.2319	15.7	91.8
OG_fam8a1a	20..10	0.128	534.1	194.9	0.1535	0.0172	0.1121	9.2	21.9
OG_dchs1b	20..10	0.189	6843.5	2765.5	0.118	0.02	0.1692	136.6	468
OG_fkbp6	20..9	0.27	537.6	194.4	0.1241	0.0314	0.2527	16.9	49.1
OG_faf2	20..11	0.255	764.6	228.4	0.1618	0.0387	0.2395	29.6	54.7
OG_fbxw8	20..10	0.279	1131.3	347.7	0.1014	0.0302	0.2978	34.2	103.6
OG_galk2	20..10	0.165	861.2	332.8	0.3353	0.0354	0.1055	30.5	35.1
OG_exoc3l1	20..1	0.197	1605.6	683.4	0.1648	0.0262	0.1588	42	108.5
OG_fzd10	18..9	0.136	1268.7	414.3	0.0384	0.0063	0.1653	8	68.5
OG_fkbp14	20..8	0.157	444.4	140.6	0.1556	0.0226	0.1456	10.1	20.5
OG_fads2	20..10	0.276	950.3	324.7	0.3675	0.064	0.1741	60.8	56.5
OG_ext2	20..8	0.155	1605	477	0.0331	0.0067	0.2027	10.8	96.7
OG_ern1	20..10	0.182	1816.4	676.6	0.0939	0.0168	0.1784	30.4	120.7
OG_f13a1b	18..5	0.171	1529.3	540.7	0.0989	0.0168	0.1701	25.7	92
OG_fkbp5	18..10	0.194	955.3	334.7	0.2139	0.0331	0.1548	31.6	51.8
OG_fndc10	18..6	0.204	423.1	104.9	0.1242	0.0284	0.2286	12	24
OG_esyt3	20..1	0.263	1575.6	539.4	0.1887	0.0418	0.2217	65.9	119.6
OG_eml6	20..10	0.142	3396.8	1250.2	0.0724	0.0106	0.1466	36	183.2
OG_fbxl22	20..10	0.21	481.4	196.6	0.2	0.0324	0.1619	15.6	31.8
OG_gbx2	20..8	0.199	656.6	189.4	0.0771	0.0181	0.2341	11.9	44.3
OG_exoc6b	20..3	0.13	1771.4	625.6	0.0692	0.0096	0.1383	17	86.5
OG_fignl1	20..5	0.113	1196.7	471.3	0.1892	0.017	0.0899	20.4	42.4
OG_fktn	18..6	0.168	937.2	319.8	0.1294	0.0207	0.1597	19.4	51.1
OG_f2	20..1	0.186	1101	354	0.0818	0.0166	0.2034	18.3	72
OG_fkbp9	20..10	0.181	1231	461	0.2163	0.0303	0.14	37.3	64.5
OG_foxc1a	18..9	0.194	1135.8	265.2	0.0628	0.0169	0.2696	19.2	71.5
OG_farsa	20..7	0.184	1119.9	371.1	0.082	0.0162	0.1979	18.2	73.5
OG_fkbp10a	20..1	0.242	1050.1	425.9	0.1025	0.0228	0.2228	24	94.9
OG_fastkd3	20..11	0.266	957.4	422.6	0.3659	0.058	0.1584	55.5	66.9
OG_fbxw4	20..10	0.205	630.9	200.1	0.2403	0.0387	0.1612	24.4	32.2
OG_foxb1a	18..9	0.169	681.7	224.3	0.0698	0.0131	0.1875	8.9	42
OG_exoc3l2b	20..10	0.168	1862.9	726.1	0.1917	0.0256	0.1336	47.7	97
OG_fdx1	20..9	0.208	293.2	105.8	0.1035	0.0211	0.2035	6.2	21.5
OG_fntb	20..10	0.188	860.8	291.2	0.1424	0.0249	0.1747	21.4	50.9
OG_fnbp1l	20..10	0.147	1008.7	287.3	0.0876	0.0148	0.1694	15	48.7
OG_fgf6b	20..10	0.015	309.2	86.8	0.286	0.0033	0.0114	1	1
OG_foxd2	20..8	0.143	808.3	211.7	0.0948	0.0159	0.168	12.9	35.6
OG_fdft1	20..10	0.242	830.6	309.4	0.1276	0.0283	0.2218	23.5	68.6
OG_fezf2	18..8	0.186	805.9	235.1	0.0545	0.0126	0.2319	10.2	54.5
OG_fgf2	20..8	0.135	333.6	98.4	0.0334	0.006	0.1779	2	17.5
OG_f9a	20..7	0.221	682.7	235.3	0.1136	0.0245	0.216	16.8	50.8
OG_erbb2	20..6	0.176	2565.9	830.1	0.0896	0.0169	0.1885	43.3	156.4
OG_fgf3	18..9	0.123	538.4	208.6	0.1639	0.017	0.1035	9.1	21.6
OG_fhl2a	20..7	0.146	591.9	116.1	0.0001	0	0.2968	0	34.5
OG_eprs1	20..4	0.177	3445.8	1198.2	0.1161	0.0199	0.1715	68.6	205.4
OG_fer	20..7	0.16	1183.7	439.3	0.0863	0.0138	0.1602	16.4	70.4
OG_fhl3a	20..5	0.119	644.2	192.8	0.0404	0.0061	0.1511	3.9	29.1
OG_fkbp4	20..8	0.273	948.1	329.9	0.131	0.0335	0.2559	31.8	84.4
OG_fgfrl1a	20..8	0.153	1038	282	0.0132	0.003	0.2276	3.1	64.2
OG_fgf16	20..5	0.102	446.1	111.9	0.015	0.0024	0.1599	1.1	17.9
OG_fbxo10	20..5	0.205	1852.3	727.7	0.0461	0.01	0.2165	18.5	157.6
OG_gal3st4	20..9	0.23	763.8	307.2	0.1631	0.031	0.19	23.7	58.4
OG_faua	18..8	0.276	270.6	95.4	0.0801	0.023	0.2873	6.2	27.4
OG_fbxl8	20..7	0.217	619.4	238.6	0.1269	0.0249	0.1958	15.4	46.7
OG_flot2a	20..11	0.159	785.2	279.8	0.1793	0.0241	0.1343	18.9	37.6
OG_fzd9b	20..4	0.171	1251.7	443.3	0.0286	0.0058	0.2016	7.2	89.4
OG_fes	12..11	0.312	1734.6	629.4	0.1184	0.0349	0.2943	60.5	185.2
OG_foxo6a	20..10	0.159	1304.8	489.2	0.2311	0.0279	0.1206	36.4	59
OG_fli1	20..5	0.126	941.4	324.6	0.0203	0.0031	0.1547	3	50.2
OG_fgfr3	20..7	0.151	1673.2	570.8	0.0486	0.0084	0.1731	14.1	98.8
OG_fgfr4	11..12	0	1946.8	759.2	0.082	0	0	0	0
OG_frmd6	20..8	0.157	1339.3	472.7	0.056	0.0097	0.1733	13	81.9
OG_flr	20..11	0.19	1503.1	434.9	0.1259	0.0248	0.1971	37.3	85.7
OG_foxa1	20..9	0.078	951.6	353.4	0.0374	0.0033	0.0874	3.1	30.9
OG_foxd7	20..8	0.181	530.3	168.7	0.0437	0.0096	0.2202	5.1	37.1
OG_fancd2	18..5	0.18	3031.8	1150.2	0.1985	0.0284	0.1429	86	164.4
OG_ftr82	16..6	0.165	1301.2	426.8	0.0604	0.0114	0.1884	14.8	80.4
OG_foxg1d	18..10	0.286	481.3	133.7	0.1389	0.0406	0.292	19.5	39.1
OG_foxc1b	11..10	0.402	831.3	266.7	0.0848	0.037	0.4366	30.8	116.5
OG_fibinb	18..7	0.146	473.4	87.6	0.0307	0.0082	0.2671	3.9	23.4
OG_foxl2a	16..9	0.312	676	206	0.1577	0.0462	0.2931	31.2	60.4
OG_foxn4	16..9	0.438	516.2	161.8	0.3365	0.0993	0.2952	51.3	47.8
OG_foxi3a	20..9	0.144	778.8	307.2	0.2214	0.0241	0.1089	18.8	33.5
OG_foxd3	20..8	0.178	852.9	221.1	0.088	0.0189	0.215	16.1	47.5
OG_flt4	18..6	0.151	2719	935	0.1064	0.016	0.1504	43.5	140.6
OG_foxf1	20..4	0.127	868.3	271.7	0.0135	0.0023	0.1697	2	46.1
OG_foxf2a	20..2	0.192	852	258	0.0397	0.0097	0.2433	8.2	62.8
OG_foxi2	20..7	0.146	736.3	205.7	0.0906	0.0153	0.1684	11.2	34.6
OG_foxq1a	18..6	0.212	557.8	111.2	0.0649	0.0208	0.3201	11.6	35.6
OG_g6pc1a.2	19..10	0.159	795	261	0.1871	0.0255	0.1362	20.3	35.5
OG_fmnl2a	20..10	0.148	2239.7	766.3	0.1154	0.0167	0.1447	37.4	110.9
OG_gadd45gb.1	20..4	0.126	296	100	0.1065	0.0134	0.126	4	12.6
OG_fhdc2	20..2	0.251	1477.1	592.9	0.2741	0.0475	0.1734	70.2	102.8
OG_fmnl2b	20..10	0.169	2158.4	751.6	0.0882	0.0153	0.1736	33.1	130.5
OG_fkbp15b	20..1	0.235	2123.4	711.6	0.2035	0.0396	0.1944	84	138.3
OG_foxg1a	20..10	0.127	887.2	288.8	0.0826	0.0113	0.137	10	39.6
OG_foxi1	18..9	0.19	816.9	245.1	0.1328	0.0253	0.1906	20.7	46.7
OG_fzd7a	20..4	0.175	1248.4	326.6	0.0181	0.0048	0.2626	5.9	85.8
OG_foxj1b	20..6	0.159	999.2	317.8	0.1286	0.0201	0.1565	20.1	49.7
OG_foxl2b	20..8	0.135	731	169	0.0254	0.0055	0.2162	4	36.5
OG_gal3st1a	20..3	0.168	896.4	294.6	0.1511	0.0234	0.1547	21	45.6
OG_foxm1	20..10	0.361	914	283	0.1841	0.0587	0.319	53.7	90.3
OG_foxp1a	18..9	0.158	1103.8	471.2	0.2027	0.0243	0.1197	26.8	56.4
OG_foxk2a	20..10	0.136	1232.2	522.8	0.0764	0.0099	0.129	12.1	67.5
OG_flt1	20..7	0.184	2399.9	873.1	0.1515	0.0245	0.1621	58.9	141.5
OG_dmxl1	20..2	0.186	5884.6	2302.4	0.184	0.0276	0.1501	162.5	345.6
OG_gamt	20..8	0.113	532.8	169.2	0.0987	0.0117	0.1189	6.3	20.1
OG_galr1a	20..4	0.252	686	208	0.049	0.0153	0.3114	10.5	64.8
OG_galr2b	20..8	0.162	813.3	275.7	0.012	0.0025	0.2064	2	56.9
OG_ftsj3	20..7	0.254	1794	591	0.1188	0.0298	0.2506	53.4	148.1
OG_frzb	20..7	0.156	553.5	130.5	0.1035	0.0196	0.1897	10.9	24.8
OG_foxp1b	20..10	0.123	1118.2	435.8	0.1308	0.0143	0.1093	16	47.6
OG_foxo4	20..9	0.196	1210.2	499.8	0.1991	0.0301	0.1512	36.4	75.6
OG_fsta	20..7	0.157	797	205	0.0339	0.0076	0.2259	6.1	46.3
OG_galnt12	20..9	0.227	1144.8	388.2	0.1553	0.0318	0.2046	36.4	79.4
OG_frs3	20..7	0.157	1321.1	511.9	0.0888	0.0135	0.1525	17.9	78.1
OG_gas7a	20..10	0.126	612.2	194.8	0.057	0.0084	0.1472	5.1	28.7
OG_fundc2	18..7	0.515	188.8	81.2	0.0574	0.0289	0.5033	5.5	40.9
OG_gatd1	20..6	0.161	448.9	190.1	0.0925	0.0137	0.1484	6.2	28.2
OG_ftr83	16..6	0.241	1316	412	0.0864	0.0228	0.2639	30	108.7
OG_fscn1a	20..6	0.143	1171	302	0.0543	0.0105	0.1927	12.2	58.2
OG_fscn2a	18..8	0.226	1002.9	335.1	0.187	0.036	0.1927	36.1	64.6
OG_foxo6b	20..9	0.123	1275.2	473.8	0.0879	0.0108	0.1227	13.7	58.1
OG_fuca2	18..3	0.129	915.2	317.8	0.1222	0.0151	0.1235	13.8	39.2
OG_glod4	20..7	0.215	661.1	232.9	0.1209	0.0247	0.2047	16.4	47.7
OG_gadd45aa	20..1	0.312	328.9	91.1	0.0999	0.0352	0.3522	11.6	32.1
OG_gata4	18..8	0.231	579.4	221.6	0.1924	0.0356	0.1852	20.6	41
OG_fuca1.2	20..10	0.264	913.3	295.7	0.2433	0.05	0.2055	45.7	60.7
OG_gdnfa	18..5	0.15	471	168	0.1038	0.0153	0.1471	7.2	24.7
OG_esyt1b	20..3	0.181	3667.4	1336.6	0.238	0.0325	0.1365	119.1	182.4
OG_gbx1	20..10	0.211	762.1	167.9	0.042	0.0138	0.3278	10.5	55
OG_gcnt4b.2	18..8	0.222	707.4	261.6	0.1692	0.0318	0.1881	22.5	49.2
OG_galnt3	20..10	0.168	1279.7	463.3	0.1154	0.0185	0.1602	23.7	74.2
OG_fxr1	20..10	0.273	1160.1	393.9	0.236	0.05	0.2117	58	83.4
OG_gck	20..7	0.164	937.7	346.3	0.0668	0.0115	0.1715	10.7	59.4
OG_fzd3b	20..10	0.139	1033.5	370.5	0.108	0.0146	0.1354	15.1	50.2
OG_gclm	18..6	0.229	444.1	167.9	0.067	0.0158	0.236	7	39.6
OG_gemin8	20..10	0.248	374.4	126.6	0.1751	0.0377	0.2155	14.1	27.3
OG_gabrg2	20..7	0.157	923.1	192.9	0.0186	0.0052	0.2775	4.8	53.5
OG_fzd6	20..3	0.176	1141.6	412.4	0.1169	0.0195	0.1669	22.3	68.8
OG_fzd3a	20..1	0.194	1300.6	433.4	0.0545	0.0121	0.222	15.7	96.2
OG_gadd45ba	20..6	0.198	363.6	116.4	0.0339	0.0084	0.2465	3	28.7
OG_frmd4ba	20..10	0.271	1679.1	567.9	0.1639	0.0395	0.2408	66.2	136.7
OG_gdi1	20..10	0.134	1005.5	335.5	0.0597	0.0091	0.1519	9.1	51
OG_fzd8a	20..1	0.189	1112.5	273.5	0.003	0.0009	0.3156	1	86.3
OG_gabrd	20..5	0.158	908.1	321.9	0.074	0.0123	0.166	11.1	53.4
OG_furinb	20..9	0.179	1575.4	623.6	0.1193	0.0192	0.1613	30.3	100.6
OG_gfap	20..10	0.17	993.1	275.9	0.186	0.029	0.1557	28.8	43
OG_gipc2	20..11	0.18	767.6	201.4	0.0732	0.0165	0.2255	12.7	45.4
OG_gja12.1	20..4	0.157	446	142	0.1024	0.0168	0.1642	7.5	23.3
OG_gabrr2b	20..8	0.13	914.9	282.1	0.0191	0.0033	0.1729	3	48.8
OG_gfra4b	18..8	0.157	916.8	319.2	0.0655	0.0112	0.1706	10.2	54.4
OG_gja1b	18..9	0.177	870.9	254.1	0.1602	0.027	0.1683	23.5	42.8
OG_gfra3	20..5	0.188	911.9	330.1	0.0556	0.0114	0.2049	10.4	67.6
OG_gja11	20..9	0.234	604.1	199.9	0.1003	0.0242	0.2408	14.6	48.1
OG_gab3	20..7	0.212	916.8	316.2	0.083	0.0185	0.2226	16.9	70.4
OG_gja10b	20..11	0.236	851.6	312.4	0.2434	0.0429	0.1763	36.5	55.1
OG_gal3st1b	18..9	0.258	772	254	0.1422	0.0345	0.2427	26.6	61.6
OG_gfod1	20..10	0.232	815.5	267.5	0.0303	0.0087	0.2871	7.1	76.8
OG_gjb3	20..2	0.209	508	149	0.0371	0.0101	0.2724	5.1	40.6
OG_gjd2b	20..8	0.117	707.1	201.9	0.0841	0.0114	0.1352	8	27.3
OG_gigyf1a	18..9	0.147	1689.9	617.1	0.104	0.0148	0.1426	25.1	88
OG_gapdh	20..10	0.119	743.5	252.5	0.0983	0.0119	0.1209	8.8	30.5
OG_galm	20..10	0.152	725.9	255.1	0.1773	0.0229	0.1292	16.6	33
OG_gmnc	16..8	0.288	491.9	165.1	0.0837	0.0256	0.3061	12.6	50.5
OG_glra3	20..10	0.18	718.4	214.6	0.0107	0.0027	0.2518	1.9	54
OG_gjc1	18..1	0.189	960.7	389.3	0.0693	0.0129	0.1866	12.4	72.6
OG_glrx3	20..9	0.13	675.9	242.1	0.3363	0.0284	0.0845	19.2	20.5
OG_frmpd1b	20..10	0.192	2662	983	0.1859	0.0294	0.1582	78.3	155.5
OG_galns	20..10	0.216	1089.5	392.5	0.2225	0.0373	0.1677	40.7	65.8
OG_gan	20..10	0.179	1175.2	384.8	0.0772	0.0151	0.196	17.8	75.4
OG_gmcl1	20..11	0.209	1133.9	309.1	0.1382	0.0299	0.2162	33.9	66.8
OG_glud1b	20..7	0.128	1228.9	394.1	0.0345	0.0055	0.1591	6.7	62.7
OG_gemin4	20..10	0.241	1781	709	0.3449	0.0522	0.1513	92.9	107.3
OG_gata2a	18..7	0.169	878.8	252.2	0.0483	0.0104	0.2158	9.2	54.4
OG_gmeb1	20..3	0.186	930	372	0.1183	0.0198	0.1677	18.4	62.4
OG_gnav1	14..8	0.17	853.1	226.9	0.0639	0.0139	0.2177	11.9	49.4
OG_gas6	18..2	0.194	1277.6	408.4	0.091	0.0189	0.208	24.2	84.9
OG_gareml	20..10	0.203	1481.5	645.5	0.1197	0.021	0.1752	31.1	113.1
OG_gmpr	20..5	0.169	558.8	230.2	0.0313	0.0056	0.1794	3.1	41.3
OG_gmppb	20..7	0.224	808.5	271.5	0.0425	0.0112	0.264	9.1	71.7
OG_gbe1b	20..6	0.182	1202.9	426.1	0.149	0.0244	0.1634	29.3	69.6
OG_gcat	20..10	0.172	842	346	0.1521	0.0218	0.1434	18.4	49.6
OG_garem	20..10	0.164	1669	623	0.1184	0.0181	0.1528	30.2	95.2
OG_gldc	20..10	0.171	2183.9	807.1	0.1036	0.0171	0.1654	37.4	133.5
OG_gata6	20..8	0.125	975.7	308.3	0.1181	0.0149	0.1266	14.6	39
OG_gdap1	18..6	0.237	715.4	253.6	0.1384	0.0301	0.2172	21.5	55.1
OG_gdf9	20..10	0.25	751.1	241.9	0.0793	0.0217	0.2744	16.3	66.4
OG_gcm2	18..7	0.192	1078.4	391.6	0.1866	0.0296	0.1589	32	62.2
OG_fn1a	18..6	0.158	5381.7	2052.3	0.0921	0.0141	0.1533	76	314.6
OG_gdpd3b	18..4	0.246	621.3	233.7	0.1879	0.0376	0.2001	23.4	46.8
OG_fyco1a	20..8	0.273	3222.2	1097.8	0.2903	0.0562	0.1935	181	212.4
OG_gnrhr1	20..10	0.156	690.4	299.6	0.0773	0.0113	0.1457	7.8	43.6
OG_golt1bb	20..10	0.13	254.9	126.1	0.0689	0.0079	0.1146	2	14.5
OG_gcgra	20..9	0.16	971.5	276.5	0.074	0.0141	0.191	13.7	52.8
OG_gosr1	19..4	0.104	557.3	183.7	0.0442	0.0055	0.1236	3	22.7
OG_gemin2	20..6	0.386	544.8	202.2	0.1296	0.0457	0.3523	24.9	71.2
OG_glg1b	20..9	0.157	2414.6	729.4	0.0687	0.0126	0.1838	30.5	134
OG_garre1	20..2	0.157	2353.6	820.4	0.0847	0.0138	0.1629	32.5	133.7
OG_gdap2	20..9	0.176	984.5	353.5	0.1152	0.0193	0.1679	19	59.3
OG_ghrhrb	18..6	0.16	867.1	314.9	0.0791	0.013	0.1641	11.3	51.7
OG_gipc3	20..7	0.158	635.8	249.2	0.0177	0.0032	0.1793	2	44.7
OG_gjd6	18..4	0.245	542	211	0.0427	0.0112	0.2625	6.1	55.4
OG_gpank1	20..5	0.306	555.7	161.3	0.2032	0.0541	0.2664	30.1	43
OG_gcc1	20..10	0.24	1209.1	446.9	0.2311	0.0421	0.1821	50.9	81.4
OG_gba3	20..7	0.203	963.6	356.4	0.1525	0.0271	0.1776	26.1	63.3
OG_glula	20..9	0.331	864	237	0.0316	0.0145	0.4592	12.5	108.8
OG_gga1	20..1	0.158	1240.3	511.7	0.1592	0.0207	0.1301	25.7	66.6
OG_gna11b	20..11	0.115	880.9	181.1	0.0747	0.0123	0.1645	10.8	29.8
OG_glb1l	20..8	0.299	1134.5	413.5	0.1465	0.039	0.2664	44.3	110.1
OG_gba2	20..6	0.194	1838.5	687.5	0.1307	0.0231	0.1764	42.4	121.3
OG_gpd1l	20..3	0.152	678.4	257.6	0.0384	0.0064	0.1673	4.4	43.1
OG_gng10	18..5	0.152	147.2	56.8	0.0001	0	0.1815	0	10.3
OG_ggcx	20..9	0.209	1585.8	505.2	0.1003	0.022	0.2195	34.9	110.9
OG_gng5	18..10	0.249	157.8	46.2	0.04	0.0129	0.3227	2	14.9
OG_gnai3	20..10	0.107	699.5	206.5	0.0546	0.0072	0.1316	5	27.2
OG_gnaia	20..10	0.171	578.1	168.9	0.0961	0.0182	0.1897	10.5	32
OG_glud1a	20..7	0.159	1226.1	396.9	0.081	0.0141	0.1735	17.2	68.9
OG_gmppab	20..10	0.202	822.5	293.5	0.0922	0.0188	0.2034	15.4	59.7
OG_got1	20..6	0.207	901.4	331.6	0.0981	0.0199	0.2024	17.9	67.1
OG_grcc10	18..8	0.153	263	103	0.0752	0.0114	0.1516	3	15.6
OG_gna13a	20..10	0.129	776.2	255.8	0.1228	0.0155	0.1265	12.1	32.4
OG_gmeb2	20..8	0.295	989	346	0.148	0.0394	0.2665	39	92.2
OG_gpr34l	12..10	0.337	607.6	190.4	0.1697	0.0518	0.3052	31.5	58.1
OG_golph3a	20..6	0.216	590.2	153.8	0.0404	0.0122	0.3021	7.2	46.5
OG_gphnb	20..11	0.182	1285.6	526.4	0.1702	0.0251	0.1472	32.2	77.5
OG_gnsa	20..10	0.206	922.3	319.7	0.103	0.0212	0.2061	19.6	65.9
OG_gnsb	20..7	0.195	992.5	342.5	0.1202	0.0226	0.1878	22.4	64.3
OG_gpr185a	18..9	0.346	656.5	231.5	0.0864	0.0307	0.3551	20.1	82.2
OG_grb10b	20..10	0.169	963.3	323.7	0.114	0.019	0.1671	18.3	54.1
OG_gpr45	20..10	0.173	726.5	311.5	0.2423	0.0297	0.1228	21.6	38.2
OG_gna14a	20..9	0.17	828.3	233.7	0.0902	0.0176	0.1957	14.6	45.7
OG_gpr39	20..7	0.223	792.6	305.4	0.1538	0.0294	0.1911	23.3	58.3
OG_gpr85	20..8	0.132	835	296	0.0075	0.0012	0.1643	1	48.6
OG_gstt1b	20..5	0.222	522.1	194.9	0.1307	0.0264	0.2017	13.8	39.3
OG_gpr12	20..4	0.199	756.4	218.6	0.0246	0.0067	0.2729	5.1	59.6
OG_gng3	11..4	0.076	170.4	54.6	0.0001	0	0.1048	0	5.7
OG_gnpda2	11..10	0.266	622	209	0.0438	0.0137	0.3122	8.5	65.2
OG_gskip	20..10	0.239	231.8	86.2	0.1466	0.0309	0.211	7.2	18.2
OG_gpcpd1	20..7	0.19	1168.2	385.8	0.1336	0.0243	0.1819	28.4	70.2
OG_gpc5b	20..8	0.167	878.1	369.9	0.1024	0.0155	0.1514	13.6	56
OG_gli1	20..9	0.141	2949.4	1130.6	0.1975	0.0221	0.112	65.3	126.7
OG_gtf3c6	18..8	0.243	315.6	77.4	0.2703	0.0529	0.1957	16.7	15.1
OG_gper1	20..10	0.248	810.9	236.1	0.0571	0.0175	0.3063	14.2	72.3
OG_gpr26	18..7	0.236	535.2	151.8	0.0235	0.0077	0.3285	4.1	49.9
OG_gli2a	20..10	0.169	2618.3	1026.7	0.2494	0.0305	0.1223	79.9	125.6
OG_gsk3ab	20..8	0.116	960.3	356.7	0.0294	0.0039	0.1322	3.7	47.1
OG_gak	12..11	0.275	2593	818	0.098	0.0286	0.2918	74.1	238.7
OG_glg1a	20..6	0.142	2418.2	767.8	0.0669	0.0109	0.1623	26.3	124.6
OG_gspt1	20..11	0.15	1187.8	441.2	0.0301	0.0052	0.1712	6.1	75.5
OG_gli2b	20..10	0.168	2640.1	1052.9	0.1553	0.022	0.1416	58	149.1
OG_gsna	20..10	0.227	1613.8	573.2	0.1205	0.026	0.2158	42	123.7
OG_gripap1	18..9	0.215	1815.9	548.1	0.1071	0.0244	0.2278	44.3	124.9
OG_gpr61	18..9	0.154	909.8	392.2	0.1691	0.0207	0.1222	18.8	47.9
OG_gpbp1l1	20..8	0.118	1039.1	406.9	0.0555	0.0068	0.1224	7.1	49.8
OG_grem1a	20..9	0.233	269.8	57.2	0.0188	0.0077	0.4076	2.1	23.3
OG_gpaa1	20..7	0.2	1359.5	485.5	0.1027	0.0202	0.1971	27.5	95.7
OG_gpc4	20..2	0.172	1189.6	379.4	0.0825	0.0155	0.188	18.5	71.3
OG_gpr185b	20..10	0.184	702.4	269.6	0.0541	0.0105	0.1935	7.4	52.2
OG_gria1b	20..9	0.141	1459	512	0.0853	0.0124	0.1459	18.1	74.7
OG_gtpbp10	20..11	0.285	695.5	279.5	0.3117	0.0583	0.1869	40.5	52.2
OG_grb2b	20..6	0.131	486.9	164.1	0.0001	0	0.1737	0	28.5
OG_hapln2	16..6	0.197	625.3	217.7	0.1755	0.0297	0.1693	18.6	36.8
OG_fbn2b	20..9	0.189	5089.6	1603.4	0.0907	0.0185	0.2039	94.1	326.9
OG_hapln3	20..5	0.197	658.7	268.3	0.1079	0.0194	0.1794	12.7	48.1
OG_plcxd2	20..10	0.271	738.3	200.7	0.0989	0.0306	0.3094	22.6	62.1
OG_gsdmeb	20..3	0.387	675.5	239.5	0.5963	0.1097	0.184	74.1	44.1
OG_gramd1c	20..8	0.182	945.9	308.1	0.2439	0.0344	0.1412	32.6	43.5
OG_gtf2f2a	20..9	0.173	575	154	0.139	0.025	0.1797	14.4	27.7
OG_hddc3	20..7	0.312	373.5	145.5	0.0836	0.0256	0.3058	9.5	44.5
OG_gsx1	20..10	0.254	523	137	0.0382	0.0136	0.3563	7.1	48.8
OG_gramd2b	20..9	0.214	607.1	220.9	0.2209	0.0368	0.1667	22.4	36.8
OG_gja13.2	20..4	0.248	413.2	138.8	0.0774	0.0207	0.2673	8.6	37.1
OG_golph3b	20..9	0.186	690.2	185.8	0.1174	0.0239	0.2035	16.5	37.8
OG_gria3b	20..10	0.287	1358.2	429.8	0.0972	0.0296	0.3041	40.2	130.7
OG_gpr4	20..10	0.179	727.7	298.3	0.1234	0.0195	0.158	14.2	47.1
OG_grik1b	20..10	0.199	1546.1	499.9	0.0477	0.0113	0.237	17.5	118.5
OG_gpc2	20..10	0.18	1080.1	404.9	0.0804	0.0146	0.1811	15.7	73.3
OG_gtf2h4	20..9	0.137	1023.7	368.3	0.0753	0.0107	0.1424	11	52.4
OG_grin3bb	20..10	0.175	2087.5	783.5	0.101	0.0171	0.1689	35.6	132.3
OG_gtf2e2	20..10	0.189	656.8	192.2	0.0949	0.0199	0.2096	13.1	40.3
OG_grm1a	20..9	0.206	1729.9	517.1	0.0572	0.0143	0.2508	24.8	129.7
OG_gxylt1a	20..10	0.184	620.3	222.7	0.1817	0.028	0.1544	17.4	34.4
OG_gsk3ba	12..10	0.166	968.9	294.1	0.0294	0.0064	0.2171	6.2	63.8
OG_gcn1	20..11	0.23	5511.2	2342.8	0.2388	0.0393	0.1646	216.6	385.5
OG_hdgfl2	20..10	0.192	1319.3	477.7	0.1732	0.0282	0.1628	37.2	77.8
OG_haus4	20..8	0.231	797.8	267.2	0.1477	0.0315	0.213	25.1	56.9
OG_frem2a	20..8	0.214	6482.6	2490.4	0.1736	0.0307	0.1771	199.2	440.9
OG_gtpbp3	20..7	0.175	918.2	374.8	0.159	0.0231	0.1451	21.2	54.4
OG_hars	20..9	0.201	894.5	290.5	0.0834	0.0182	0.2176	16.2	63.2
OG_gpr37b	18..8	0.221	996.8	368.2	0.1154	0.0241	0.2085	24	76.8
OG_hdlbpa	18..9	0.145	2810.4	987.6	0.1049	0.015	0.1429	42.1	141.1
OG_gpatch8	20..1	0.23	2627.2	1038.8	0.1635	0.0313	0.1912	82.1	198.6
OG_golga5	20..2	0.258	1468.1	481.9	0.1562	0.0369	0.2362	54.2	113.8
OG_gtpbp2a	20..11	0.208	885.6	341.4	0.1087	0.0211	0.1941	18.7	66.3
OG_hacd3	17..3	0.209	776.3	300.7	0.103	0.0203	0.1973	15.8	59.3
OG_hmg20a	18..9	0.165	674.1	198.9	0.0962	0.0176	0.1825	11.8	36.3
OG_hacd1	20..3	0.12	440.6	159.4	0.2838	0.024	0.0847	10.6	13.5
OG_hacd2	20..11	0.139	414.6	143.4	0.047	0.0075	0.1588	3.1	22.8
OG_gnat1	20..11	0.159	685	221	0.056	0.0104	0.1848	7.1	40.8
OG_gtf2h2	20..9	0.161	855.8	272.2	0.107	0.0178	0.1666	15.3	45.3
OG_haus1	18..10	0.282	470.7	171.3	0.1979	0.0451	0.2279	21.2	39.1
OG_fryl	20..10	0.174	5309.1	1839.9	0.0672	0.0127	0.1884	67.2	346.6
OG_grin2cb	20..10	0.159	2428.8	931.2	0.1347	0.019	0.1411	46.2	131.4
OG_gtf3ab	20..10	0.298	609.2	185.8	0.3994	0.0735	0.184	44.8	34.2
OG_hadhab	16..7	0.212	1639.7	652.3	0.1473	0.0267	0.1809	43.7	118
OG_gpalpp1	20..3	0.254	692	241	0.1897	0.0402	0.2121	27.8	51.1
OG_hdhd2	20..10	0.195	520.1	220.9	0.1464	0.0237	0.1618	12.3	35.7
OG_greb1	18..9	0.219	3641.9	1428.1	0.189	0.0331	0.1751	120.5	250
OG_hapln1b	18..10	0.22	621	219	0.1669	0.0319	0.1909	19.8	41.8
OG_hsdl1	20..7	0.269	457.2	202.8	0.3109	0.0534	0.1716	24.4	34.8
OG_gpib	20..4	0.15	1275.5	383.5	0.0757	0.0131	0.1725	16.7	66.2
OG_grid2ipb	20..9	0.175	2384.9	924.1	0.1449	0.022	0.1521	52.5	140.5
OG_gtf2e1	20..10	0.232	851.1	234.9	0.0816	0.0225	0.276	19.2	64.8
OG_grin2ca	20..10	0.174	3031.3	1117.7	0.0919	0.0158	0.1721	47.9	192.4
OG_hoxa9b	18..8	0.09	521.9	207.1	0.2311	0.0154	0.0667	8	13.8
OG_hoxc10a	16..8	0.08	490.1	148.9	0.2189	0.0146	0.0665	7.1	9.9
OG_hnrnpdl	20..10	0.202	663.1	212.9	0.0551	0.013	0.2363	8.6	50.3
OG_hoxb5a	18..9	0.098	555.1	170.9	0.2766	0.0202	0.0729	11.2	12.5
OG_hes6	20..8	0.253	387.7	122.3	0.0624	0.0183	0.2935	7.1	35.9
OG_has2	20..10	0.126	1239	417	0.1227	0.015	0.1223	18.6	51
OG_hdhd5	18..5	0.169	629.8	264.2	0.1336	0.0193	0.1442	12.1	38.1
OG_gramd1ba	20..10	0.182	1373.8	459.2	0.1075	0.0197	0.1832	27	84.1
OG_grin1a	20..10	0.086	1921.5	649.5	0.047	0.0047	0.0999	9	64.9
OG_gucy2f	20..10	0.201	1895.2	696.8	0.1355	0.0247	0.1821	46.7	126.9
OG_hrasa	16..8	0.148	407.7	159.3	0.0302	0.0049	0.1634	2	26
OG_hbb	14..4	0.232	283	95	0.2088	0.0396	0.1898	11.2	18
OG_heyl	20..1	0.213	674	307	0.1188	0.0214	0.1798	14.4	55.2
OG_has3	20..3	0.136	1186.2	466.8	0.0419	0.0061	0.1453	7.2	67.8
OG_hey1	20..6	0.212	538.9	241.1	0.1455	0.0251	0.1726	13.5	41.6
OG_grwd1	20..6	0.211	908.5	339.5	0.1292	0.0248	0.1919	22.5	65.2
OG_hhatlb	20..7	0.185	1036.4	358.6	0.1702	0.0274	0.1612	28.4	57.8
OG_hoxb2a	18..9	0.147	819.2	356.8	0.3805	0.0328	0.0863	26.9	30.8
OG_gsta.1	18..7	0.148	310.5	112.5	0.5689	0.041	0.072	12.7	8.1
OG_hlfa	20..10	0.256	677.1	192.9	0.0756	0.023	0.3041	15.6	58.7
OG_hmgb2a	18..2	0.259	475.8	130.2	0.097	0.0287	0.2961	13.7	38.6
OG_hibadhb	20..10	0.204	626.4	249.6	0.1807	0.0297	0.1641	18.6	41
OG_hhip	20..3	0.121	1530.8	512.2	0.0743	0.0098	0.1321	15	67.7
OG_hells	20..9	0.189	1865.5	618.5	0.1538	0.0265	0.1726	49.5	106.7
OG_hcn4l	20..10	0.187	2349.8	932.2	0.2252	0.0315	0.1398	74	130.3
OG_htr2cl1	20..5	0.284	685.6	250.4	0.0992	0.0276	0.2783	18.9	69.7
OG_heatr6	18..9	0.244	2150.6	858.4	0.1841	0.0359	0.1948	77.1	167.2
OG_hic1	20..9	0.137	1482.5	551.5	0.1012	0.0134	0.1321	19.8	72.8
OG_hs3st3b1a	20..7	0.144	618.3	203.7	0.0863	0.0132	0.1535	8.2	31.3
OG_hoxa1a	16..7	0.239	568	212	0.1235	0.0272	0.2203	15.5	46.7
OG_hnf4a	20..6	0.102	841.4	334.6	0.0575	0.006	0.104	5	34.8
OG_hnrnpul1l	18..5	0.247	1645.8	493.2	0.1337	0.033	0.247	54.3	121.8
OG_hmgxb3	20..10	0.222	1988.7	798.3	0.2542	0.0401	0.1579	79.8	126
OG_hoxa10b	18..8	0.13	539.4	195.6	0.1446	0.0169	0.1168	9.1	22.8
OG_hsd3b1	18..8	0.224	802.1	319.9	0.2106	0.036	0.1711	28.9	54.7
OG_hspa5	20..10	0.188	1465.9	478.1	0.0548	0.012	0.2183	17.5	104.3
OG_gtf3c4	20..10	0.269	1187.8	423.2	0.1657	0.0386	0.2327	45.8	98.5
OG_hmbox1b	20..3	0.133	983.9	330.1	0.0174	0.0029	0.168	2.9	55.5
OG_hoxa11b	16..9	0.093	455.8	168.2	0.1711	0.0134	0.0783	6.1	13.2
OG_hecw1b	18..1	0.173	3188.2	1125.8	0.0617	0.0116	0.1878	36.9	211.4
OG_hspd1	20..11	0.213	1238.8	483.2	0.0911	0.0187	0.2052	23.2	99.1
OG_il11a	18..3	0.134	387.1	152.9	0.0398	0.0057	0.1433	2.2	21.9
OG_hid1a	20..8	0.156	1750.1	652.9	0.0651	0.0106	0.1633	18.6	106.6
OG_hdac6	20..9	0.17	1923.8	680.2	0.1119	0.0185	0.1651	35.5	112.3
OG_her9	18..5	0.187	609.8	236.2	0.0396	0.008	0.2028	4.9	47.9
OG_hnrpkl	20..10	0.148	722.4	297.6	0.0447	0.0068	0.1529	4.9	45.5
OG_golga4	20..2	0.474	3837.9	1253.1	0.2507	0.091	0.363	349.2	454.8
OG_htr3a	16..7	0.139	1009.8	358.2	0.0533	0.0082	0.1542	8.3	55.2
OG_hoxa13b	20..9	0.086	660.7	227.3	0.0654	0.0062	0.0942	4.1	21.4
OG_hs2st1a	20..4	0.107	685.6	157.4	0.024	0.0042	0.1738	2.9	27.3
OG_hk1	18..10	0.136	1990	764	0.0642	0.009	0.14	17.9	107
OG_hip1rb	20..10	0.174	2179.7	778.3	0.2359	0.0313	0.1328	68.3	103.4
OG_hoxd10a	18..7	0.081	650	232	0.1828	0.0124	0.0676	8	15.7
OG_icln	18..8	0.245	343.4	148.6	0.2252	0.0401	0.1781	13.8	26.5
OG_hoxc8a	18..6	0.058	539.6	186.4	0.0265	0.0019	0.0701	1	13.1
OG_hmgcra	20..5	0.148	1622.1	642.9	0.0811	0.0117	0.144	18.9	92.6
OG_hpcal1	20..6	0.123	365	118	0.0173	0.0028	0.1596	1	18.8
OG_hoxb13a	20..10	0.17	631.1	229.9	0.1516	0.0227	0.1498	14.3	34.4
OG_guca1b	20..3	0.156	439.7	151.3	0.0123	0.0024	0.1961	1.1	29.7
OG_hoxa2b	16..4	0.127	672.7	218.3	0.1206	0.0152	0.1259	10.2	27.5
OG_hnrnpd	20..4	0.145	523.4	172.6	0.0592	0.0098	0.1656	5.1	28.6
OG_hipk1a	20..10	0.183	2123.3	663.7	0.0653	0.0138	0.2121	29.4	140.8
OG_ica1	20..6	0.171	843.3	236.7	0.0792	0.0161	0.2034	13.6	48.1
OG_hoxb6a	18..3	0.075	375.2	128.8	0.11	0.0081	0.0741	3.1	9.5
OG_hivep2b	20..10	0.175	3193	1067	0.1907	0.0283	0.1484	90.4	158.3
OG_hnrnpub	20..3	0.204	1630.9	523.1	0.1619	0.0302	0.1864	49.2	97.5
OG_hspa12b	20..8	0.171	1426.4	577.6	0.0501	0.0088	0.1758	12.6	101.5
OG_hrasb	20..9	0.147	420.4	146.6	0.0001	0	0.1897	0	27.8
OG_hspb2	20..8	0.184	367.6	139.4	0.1882	0.028	0.1488	10.3	20.7
OG_hoxb3a	18..5	0.109	893.7	351.3	0.0605	0.0068	0.1118	6	39.3
OG_hsf2bp	20..6	0.189	592.4	256.6	0.1132	0.0187	0.165	11.1	42.3
OG_hs2st1b	20..9	0.164	705.2	224.8	0.0216	0.0046	0.2122	3.2	47.7
OG_hspa8b	20..10	0.149	1256.6	447.4	0.1034	0.0152	0.147	19.1	65.8
OG_hpn	20..9	0.14	724.3	220.7	0.0221	0.0041	0.1866	3	41.2
OG_hnf1bb	20..10	0.182	1049.7	357.3	0.1922	0.0294	0.153	30.9	54.7
OG_htr5aa	12..11	0.392	713.6	189.4	0.0247	0.0141	0.5703	10.1	108
OG_hsd17b12b	20..5	0.169	630.7	215.3	0.0517	0.01	0.1925	6.3	41.4
OG_hspb3	18..9	0.289	277.2	118.8	0.3651	0.0632	0.1732	17.5	20.6
OG_gusb	20..10	0.188	1260.2	428.8	0.0908	0.0177	0.1951	22.3	83.7
OG_ildr1a	20..11	0.207	659.4	228.6	0.2157	0.0356	0.1649	23.5	37.7
OG_hsd17b10	20..4	0.163	467.4	213.6	0.0266	0.0043	0.1636	2	35
OG_hspa14	20..9	0.2	991.9	394.1	0.1134	0.0206	0.1821	20.5	71.8
OG_hmx4	16..6	0.221	411.1	122.9	0.1072	0.0253	0.2359	10.4	29
OG_hp	18..3	0.295	480	189	0.2016	0.0465	0.2305	22.3	43.6
OG_igfbp1b	20..3	0.218	406	119	0.0794	0.02	0.2519	8.1	30
OG_gpr19	20..4	0.22	864.6	326.4	0.0764	0.017	0.2228	14.7	72.7
OG_ical1	18..5	0.178	870.3	257.7	0.0878	0.0176	0.2001	15.3	51.5
OG_grik5	20..10	0.13	1674	567	0.0307	0.0048	0.157	8.1	89
OG_hspa4l	20..10	0.232	1668.7	599.3	0.1597	0.0323	0.2023	53.9	121.3
OG_jak2a	20..7	0.138	1920.5	605.5	0.1036	0.015	0.1444	28.7	87.4
OG_htr3b	18..7	0.144	928.4	334.6	0.1383	0.0181	0.1311	16.8	43.9
OG_igfbp6b	18..9	0.141	377.2	129.8	0.1796	0.0217	0.121	8.2	15.7
OG_htra3b	20..8	0.153	975.3	362.7	0.0509	0.0084	0.1658	8.2	60.1
OG_hs3st3l	18..10	0.196	638.8	183.2	0.1048	0.0224	0.2141	14.3	39.2
OG_hs3st1l2	20..6	0.191	633.9	260.1	0.0658	0.0124	0.1884	7.9	49
OG_htr6	16..8	0.187	785.4	357.6	0.0674	0.0117	0.1735	9.2	62
OG_hypk	20..11	0.194	275.4	96.6	0.0325	0.0074	0.2278	2	22
OG_hsf4	18..9	0.246	866.3	312.7	0.328	0.0532	0.1622	46.1	50.7
OG_id3	20..9	0.148	269.9	66.1	0.0789	0.015	0.1903	4.1	12.6
OG_hoxd11a	18..9	0.134	618.4	209.6	0.1204	0.0157	0.1301	9.7	27.3
OG_ing3	20..10	0.132	831.8	308.2	0.1045	0.0132	0.1266	11	39
OG_igfbp3	20..4	0.088	464.1	153.9	0.5127	0.0236	0.0461	11	7.1
OG_hsp90ab1	20..1	0.172	1684.2	481.8	0.0204	0.0049	0.2403	8.3	115.8
OG_hoxc13a	20..5	0.158	602.2	216.8	0.026	0.0048	0.185	2.9	40.1
OG_hsp90b1	20..11	0.207	1805.1	531.9	0.0777	0.0187	0.2403	33.7	127.8
OG_idh1	18..10	0.2	740.4	234.6	0.1073	0.0222	0.2067	16.4	48.5
OG_iqsec1b	20..10	0.165	2209.8	769.2	0.0677	0.0121	0.1785	26.7	137.3
OG_htr1fb	20..5	0.283	747.2	263.8	0.0423	0.0137	0.3233	10.2	85.3
OG_hephl1a	20..9	0.26	1886.7	642.3	0.235	0.0474	0.2016	89.4	129.5
OG_inavaa	20..7	0.201	1065.5	413.5	0.1528	0.0263	0.1721	28	71.2
OG_hsf2	20..10	0.227	756	252	0.2164	0.0397	0.1836	30	46.3
OG_il22	20..1	0.208	342.7	101.3	0.1937	0.0356	0.1838	12.2	18.6
OG_hmgcl	20..11	0.161	645.8	236.2	0.0885	0.0143	0.1611	9.2	38
OG_idh2	20..11	0.164	929.9	306.1	0.0592	0.011	0.1866	10.3	57.1
OG_ip6k2b	18..8	0.172	912.1	293.9	0.089	0.0164	0.1844	15	54.2
OG_hsd11b2	20..7	0.158	894.4	320.6	0.1851	0.0243	0.1313	21.7	42.1
OG_ints3	20..10	0.132	2334.3	716.7	0.0512	0.0082	0.1608	19.2	115.3
OG_ihha	20..5	0.113	896.3	315.7	0.0826	0.0097	0.1174	8.7	37.1
OG_ip6k2a	20..5	0.168	1032	306	0.0849	0.0162	0.1903	16.7	58.2
OG_ints11	20..10	0.141	1395.5	398.5	0.0363	0.0068	0.1881	9.5	75
OG_kcnh4b	20..10	0.219	1995.1	638.9	0.0957	0.0221	0.2313	44.2	147.8
OG_imp3	18..8	0.212	346.4	94.6	0.0587	0.0159	0.2715	5.5	25.7
OG_hyou1	20..6	0.215	2103.4	773.6	0.1972	0.0343	0.1739	72.1	134.5
OG_inpp5l	20..7	0.169	625.2	172.8	0.1411	0.0243	0.172	15.2	29.7
OG_iqub	18..9	0.301	1161.4	410.6	0.4361	0.0749	0.1718	87	70.5
OG_igf2b	20..4	0.085	336.5	134.5	0.1745	0.0121	0.0692	4.1	9.3
OG_uxt	20..10	0.232	281.8	102.2	0.0712	0.0173	0.2428	4.9	24.8
OG_ikzf5	20..10	0.174	738.5	215.5	0.0598	0.0127	0.2131	9.4	45.9
OG_hs3st1l1	16..8	0.157	684.3	242.7	0.07	0.0117	0.1673	8	40.6
OG_irx3b	20..7	0.141	822.5	239.5	0.124	0.0181	0.146	14.9	35
OG_gon4lb	20..5	0.275	3383.3	1302.7	0.3246	0.0581	0.179	196.6	233.2
OG_hykk.2	18..8	0.237	588.8	203.2	0.3819	0.0557	0.146	32.8	29.7
OG_ilk	20..7	0.133	813.4	263.6	0.0106	0.0019	0.1754	1.5	46.2
OG_irf4a	20..7	0.126	955.3	259.7	0.0884	0.0131	0.1482	12.5	38.5
OG_ifrd1	20..10	0.209	922	329	0.1504	0.028	0.1861	25.8	61.2
OG_hyi	18..8	0.206	461.5	168.5	0.1368	0.0256	0.1871	11.8	31.5
OG_ipo13a	20..8	0.252	1771.5	721.5	0.2127	0.0406	0.191	72	137.8
OG_ighmbp2	12..11	0.275	1732.1	619.9	0.1675	0.0397	0.2372	68.8	147
OG_ing5a	20..9	0.147	484.7	154.3	0.0492	0.0087	0.1763	4.2	27.2
OG_impa2	20..7	0.19	486.1	185.9	0.1366	0.0231	0.1688	11.2	31.4
OG_inka2	18..1	0.21	539.2	189.8	0.166	0.0303	0.1825	16.3	34.6
OG_ints2	18..9	0.181	2307.8	917.2	0.1407	0.0221	0.1569	51	143.9
OG_inhbab	20..7	0.221	864.4	320.6	0.0971	0.0209	0.2155	18.1	69.1
OG_insm1b	18..6	0.197	895.4	280.6	0.1584	0.0289	0.1826	25.9	51.2
OG_inhbaa	20..8	0.162	873.6	314.4	0.1337	0.0199	0.1486	17.4	46.7
OG_hexdc	20..4	0.227	737.1	276.9	0.252	0.0418	0.1657	30.8	45.9
OG_kctd10	20..8	0.12	759.7	179.3	0.0138	0.0027	0.1975	2.1	35.4
OG_hivep2a	20..10	0.255	3665.7	1356.3	0.1221	0.0289	0.2364	105.8	320.6
OG_ilvbl	20..10	0.35	1256.7	507.3	0.0885	0.0294	0.3326	37	168.7
OG_grk3	20..9	0.114	1411.7	484.3	0.0312	0.0043	0.1365	6	66.1
OG_impdh2	20..9	0.147	1061.1	381.9	0.0515	0.0084	0.1624	8.9	62
OG_ints14	20..7	0.202	1104.5	452.5	0.1162	0.0209	0.1802	23.1	81.5
OG_ippk	20..5	0.202	911.1	330.9	0.0662	0.0141	0.2137	12.9	70.7
OG_hpgd	20..8	0.176	601.7	181.3	0.0778	0.0157	0.2014	9.4	36.5
OG_iars1	20..8	0.176	2707.6	880.4	0.1094	0.0195	0.1785	52.9	157.1
OG_hectd1	20..1	0.139	4819	1862	0.03	0.0046	0.1543	22.3	287.3
OG_itk	20..5	0.147	1349.4	480.6	0.1209	0.0169	0.1396	22.8	67.1
OG_immt	20..10	0.227	1473.5	596.5	0.1858	0.0335	0.1803	49.4	107.5
OG_heatr1	20..1	0.337	3681.6	1493.4	0.1578	0.0443	0.2807	163	419.1
OG_jun	20..8	0.195	755	178	0.0534	0.0148	0.2774	11.2	49.4
OG_krt97	20..11	0.439	740.9	159.1	0.2082	0.0875	0.4204	64.8	66.9
OG_igf1rb	20..1	0.175	2288.6	699.4	0.0889	0.0172	0.1933	39.3	135.2
OG_incenp	20..1	0.268	1499	529	0.2147	0.0456	0.2126	68.4	112.4
OG_irg1l	18..5	0.222	930.3	398.7	0.1748	0.0306	0.1752	28.5	69.8
OG_ip6k1	20..9	0.223	992.8	264.2	0.102	0.0261	0.256	25.9	67.6
OG_ints6	20..3	0.295	1506.9	563.1	0.1075	0.0301	0.2803	45.4	157.8
OG_irak4	20..6	0.148	917.8	327.2	0.2193	0.0254	0.1161	23.4	38
OG_kcnf1b	18..9	0.264	950.1	312.9	0.0356	0.0114	0.3202	10.8	100.2
OG_klf13	20..2	0.112	478.4	163.6	0.0712	0.0086	0.1212	4.1	19.8
OG_kcng3	20..9	0.116	965.3	294.7	0.0339	0.005	0.1482	4.8	43.7
OG_isg20l2	18..6	0.213	524.4	201.6	0.2709	0.0405	0.1497	21.3	30.2
OG_itih5	20..8	0.181	1918.5	694.5	0.0795	0.0148	0.1859	28.3	129.1
OG_irf2bp1	20..5	0.175	1164.4	485.6	0.0548	0.0096	0.1756	11.2	85.3
OG_kbtbd4	20..6	0.182	1173.5	395.5	0.0527	0.011	0.2082	12.9	82.3
OG_kat14	18..9	0.191	1684.6	487.4	0.0729	0.0165	0.2267	27.8	110.5
OG_ipo4	18..7	0.204	2029.1	790.9	0.1728	0.029	0.168	58.9	132.9
OG_itga4	20..4	0.196	2023.9	700.1	0.1112	0.0214	0.1928	43.4	135
OG_irx3a	20..10	0.142	767.3	198.7	0.0725	0.013	0.1793	10	35.6
OG_kbtbd12	20..10	0.185	1328.9	540.1	0.0833	0.0148	0.1773	19.6	95.7
OG_kcnc1b	20..10	0.185	1213.8	427.2	0.0645	0.0129	0.1997	15.6	85.3
OG_irs1	18..9	0.284	2086.3	847.7	0.1304	0.0323	0.248	67.5	210.2
OG_irx4a	20..10	0.225	836.4	246.6	0.1263	0.0291	0.2304	24.3	56.8
OG_jag2b	20..7	0.161	2269.7	748.3	0.0716	0.0128	0.1784	29	133.5
OG_kcnk6	20..1	0.184	518.2	204.8	0.2039	0.029	0.1425	15.1	29.2
OG_kcnk4a	20..9	0.152	727.5	292.5	0.0654	0.01	0.1523	7.2	44.5
OG_kcnj8	20..11	0.294	987.3	257.7	0.1066	0.0359	0.3365	35.4	86.7
OG_iqgap2	20..8	0.194	3481.5	1219.5	0.126	0.0231	0.1836	80.6	223.9
OG_kcns3a	16..8	0.189	1002.9	323.1	0.1069	0.0208	0.1942	20.8	62.8
OG_kcnk12l	20..8	0.175	896.4	333.6	0.0779	0.0138	0.1776	12.4	59.2
OG_kcnk10b	20..9	0.163	1087.5	418.5	0.1659	0.0227	0.137	24.7	57.3
OG_irx7	20..2	0.186	533	190	0.1717	0.0273	0.1589	14.5	30.2
OG_itm2cb	20..7	0.156	460.7	151.3	0.0472	0.0087	0.1837	4	27.8
OG_irx5b	20..7	0.18	688.4	262.6	0.199	0.0284	0.143	19.6	37.6
OG_kcnk5a	20..10	0.208	970.8	346.2	0.1812	0.0317	0.1749	30.8	60.5
OG_kcnv1	20..10	0.192	996.4	395.6	0.166	0.0264	0.1591	26.3	63
OG_kcna4	20..2	0.119	1406.5	465.5	0.0565	0.0077	0.1362	10.8	63.4
OG_kdsr	18..8	0.21	699.2	188.8	0.0978	0.0236	0.2418	16.5	45.7
OG_krt8	20..7	0.14	1134.4	329.6	0.0944	0.0148	0.1564	16.8	51.6
OG_itfg2	20..11	0.262	715.8	265.2	0.1347	0.0319	0.237	22.9	62.9
OG_kdm3b	20..9	0.197	3125.7	1245.3	0.1708	0.0276	0.1617	86.3	201.4
OG_kctd7	20..3	0.191	614.3	162.7	0.0484	0.0125	0.2577	7.7	41.9
OG_kcnq1.1	20..4	0.148	1081.5	406.5	0.1216	0.0166	0.1365	18	55.5
OG_ipo7	20..6	0.158	2302.5	754.5	0.0589	0.0107	0.181	24.6	136.6
OG_ism2a	20..1	0.136	939.6	254.4	0.047	0.0085	0.1807	8	46
OG_klf11b	20..8	0.177	786.5	344.5	0.2536	0.031	0.1224	24.4	42.2
OG_itpka	20..5	0.157	816.9	248.1	0.0958	0.0164	0.1712	13.4	42.5
OG_itga3b	20..1	0.222	1859.2	639.8	0.147	0.0298	0.203	55.5	129.8
OG_keap1b	20..2	0.146	1322.1	435.9	0.0458	0.0079	0.1723	10.4	75.1
OG_irs2a	20..10	0.187	1774.2	655.8	0.1818	0.0282	0.1552	50.1	101.8
OG_khdrbs1a	20..10	0.211	596.2	213.8	0.061	0.0139	0.2278	8.3	48.7
OG_kazald2	18..7	0.2	424.1	166.9	0.1206	0.0218	0.1803	9.2	30.1
OG_iqgap1	20..10	0.171	3717	1182	0.0835	0.0156	0.1874	58.2	221.5
OG_jmy	18..9	0.192	1837.3	496.7	0.0755	0.0178	0.2357	32.7	117.1
OG_irs2b	20..8	0.183	2148.9	737.1	0.0954	0.0178	0.1867	38.3	137.6
OG_kdm7aa	20..2	0.171	1371.7	383.3	0.1426	0.0247	0.1732	33.9	66.4
OG_jakmip3	18..8	0.181	1279.3	400.7	0.1345	0.0239	0.1774	30.5	71.1
OG_kat5b	20..1	0.14	1103.4	372.6	0.0517	0.0083	0.1598	9.1	59.5
OG_itih2	20..3	0.176	1907	631	0.115	0.0201	0.1752	38.4	110.5
OG_jupa	20..10	0.175	1422.4	482.6	0.1115	0.0193	0.1729	27.4	83.5
OG_itga6a	20..9	0.182	2018.8	744.2	0.1413	0.023	0.1625	46.3	120.9
OG_kcnf1a	11..10	0.52	979.1	307.9	0.0609	0.037	0.6067	36.2	186.8
OG_itga6b	20..4	0.197	2064.4	710.6	0.1424	0.0258	0.1814	53.3	128.9
OG_kcnj11	18..9	0.197	897.4	236.6	0.0941	0.0218	0.2318	19.6	54.9
OG_kctd17	18..10	0.155	512.8	162.2	0.0686	0.0121	0.1769	6.2	28.7
OG_jak2b	20..10	0.182	2478.2	866.8	0.1414	0.0235	0.1665	58.3	144.3
OG_lratd1	20..8	0.165	623	115	0.0328	0.0098	0.2992	6.1	34.4
OG_kcng1	20..6	0.187	1120.2	424.8	0.0531	0.0106	0.1994	11.9	84.7
OG_jak1	20..7	0.181	2594.1	837.9	0.0837	0.0164	0.1962	42.6	164.4
OG_kctd12.1	18..4	0.214	584.2	159.8	0.0356	0.0105	0.294	6.1	47
OG_kcnj1b	20..7	0.214	684.3	254.7	0.0942	0.0198	0.2098	13.5	53.4
OG_kcnj19b	20..10	0.172	1020.7	302.3	0.0512	0.0109	0.2134	11.2	64.5
OG_kdf1b	20..3	0.243	523.7	160.3	0.1013	0.0264	0.2601	13.8	41.7
OG_kcnj12b	20..8	0.197	883.5	307.5	0.0661	0.0141	0.2139	12.5	65.8
OG_lims1	20..11	0.185	808.7	199.3	0.0081	0.0025	0.3019	2	60.2
OG_kdelr2a	20..11	0.176	472.1	163.9	0.0801	0.0148	0.1854	7	30.4
OG_kdm4c	20..9	0.227	2269.3	643.7	0.0933	0.024	0.2573	54.4	165.6
OG_klf2a	20..8	0.171	747.5	269.5	0.1088	0.018	0.165	13.4	44.5
OG_kank3	20..10	0.256	1547.7	621.3	0.1923	0.0387	0.2012	59.9	125
OG_klf2b	20..9	0.232	561.8	149.2	0.0625	0.0187	0.2986	10.5	44.5
OG_kdm1a	20..8	0.17	1595.5	612.5	0.0063	0.0013	0.2012	2	123.2
OG_lix1l	20..8	0.116	769.7	223.3	0.0335	0.0052	0.1542	4	34.4
OG_kirrel1a	20..6	0.159	1676.4	669.6	0.0744	0.0116	0.1563	19.5	104.7
OG_kcnv2a	20..9	0.207	1048.8	367.2	0.0954	0.0199	0.2092	20.9	76.8
OG_kcnj2a	20..9	0.132	945.5	335.5	0.0585	0.0085	0.1446	8	48.5
OG_klhdc8a	20..8	0.17	750.7	296.3	0.1596	0.0228	0.143	17.1	42.4
OG_kras	18..6	0.145	427.4	136.6	0.0124	0.0024	0.1915	1	26.2
OG_kdm7ab	18..7	0.255	1594.3	424.7	0.0772	0.0242	0.3136	38.6	133.2
OG_ints1	20..10	0.176	4776.1	1790.9	0.1177	0.0193	0.1636	92	293.1
OG_kank4	20..10	0.223	1916.9	717.1	0.2568	0.0415	0.1615	79.5	115.8
OG_lamtor3	20..10	0.139	263.3	105.7	0.0258	0.0039	0.1522	1	16.1
OG_khdrbs1b	20..1	0.217	748.4	292.6	0.2163	0.0358	0.1656	26.8	48.5
OG_lamp1b	18..6	0.215	470.3	171.7	0.2529	0.0401	0.1584	18.8	27.2
OG_klhl40a	18..1	0.219	1352.8	477.2	0.1165	0.0245	0.2106	33.2	100.5
OG_lrrc18b	20..10	0.257	407.2	141.8	0.1692	0.0377	0.2229	15.4	31.6
OG_kpna3	20..9	0.135	1095.5	422.5	0.0244	0.0037	0.1522	4.1	64.3
OG_kif20a	20..2	0.199	1772.9	648.1	0.1698	0.0287	0.1692	50.9	109.7
OG_kif5aa	20..5	0.125	1791.3	599.7	0.0775	0.0105	0.1352	18.8	81.1
OG_kif5bb	20..9	0.143	2097.9	626.1	0.0531	0.0094	0.1765	19.7	110.5
OG_kdm6a	20..7	0.103	1987.5	778.5	0.1003	0.0097	0.0966	19.3	75.2
OG_kank1a	20..2	0.194	2391.1	881.9	0.2266	0.0337	0.1485	80.5	130.9
OG_kif2c	20..9	0.253	1310.1	465.9	0.1495	0.0338	0.2263	44.3	105.4
OG_kat6b	20..7	0.154	4076.3	1554.7	0.151	0.0201	0.1328	81.8	206.4
OG_lap3	20..2	0.242	996.1	404.9	0.1042	0.0231	0.2219	23	89.8
OG_klf12a	20..6	0.259	708.5	287.5	0.1256	0.0287	0.2287	20.4	65.8
OG_kif5c	20..10	0.209	1541.8	441.2	0.0624	0.0161	0.2574	24.8	113.6
OG_klf12b	20..10	0.22	656.2	267.8	0.0982	0.02	0.2041	13.1	54.7
OG_klc1b	20..11	0.141	1247.4	354.6	0.053	0.0095	0.1794	11.9	63.6
OG_kitb	20..7	0.185	1455.4	524.6	0.0984	0.018	0.1826	26.1	95.8
OG_klf9	20..5	0.24	317.4	72.6	0.0558	0.0193	0.3454	6.1	25.1
OG_kif21a	20..10	0.164	3274.2	1111.8	0.0977	0.0164	0.1675	53.5	186.2
OG_klf7b	20..6	0.15	468.3	167.7	0.0118	0.0022	0.184	1	30.9
OG_igsf10	18..5	0.258	4922.7	1761.3	0.2868	0.052	0.1813	255.9	319.2
OG_kif21b	20..1	0.185	3577.3	1114.7	0.067	0.0143	0.2142	51.3	238.8
OG_klf17	20..7	0.157	673.3	193.7	0.0533	0.0105	0.1981	7.1	38.4
OG_klc1a	20..7	0.11	1232.4	405.6	0.0651	0.0081	0.124	10	50.3
OG_kl	20..6	0.196	2039.1	771.9	0.1333	0.0235	0.1762	47.9	136
OG_leprotl1	20..9	0.145	290	103	0.0271	0.0047	0.1718	1.3	17.7
OG_kif20bb	20..10	0.275	2766.8	953.2	0.2751	0.0546	0.1987	151.2	189.4
OG_lcmt1	20..8	0.179	701.7	255.3	0.1483	0.0236	0.1589	16.5	40.6
OG_kctd12.2	18..7	0.099	631.4	145.6	0.0496	0.0072	0.1453	4.5	21.1
OG_kif7	20..8	0.188	2278.8	820.2	0.1282	0.0224	0.175	51.1	143.5
OG_kynu	18..10	0.217	928.2	370.8	0.2672	0.0406	0.1521	37.7	56.4
OG_laptm4a	12..9	0.154	516	162	0.0334	0.0065	0.1943	3.4	31.5
OG_klhl42	20..10	0.308	984.4	311.6	0.1333	0.0401	0.3005	39.4	93.6
OG_klhl40b	20..8	0.197	1040.5	393.5	0.1774	0.0289	0.163	30.1	64.1
OG_kpna6	20..3	0.148	1182.9	389.1	0.0229	0.0043	0.1859	5	72.3
OG_klhdc10	20..8	0.178	841	284	0.0465	0.0096	0.2061	8.1	58.5
OG_larp1	18..9	0.24	1749.1	548.9	0.0757	0.0204	0.2699	35.7	148.2
OG_kpna5	19..10	0.163	1177.4	430.6	0.0916	0.0148	0.1619	17.5	69.7
OG_lhx5	12..11	0.318	876.3	242.7	0.0284	0.0126	0.4429	11	107.5
OG_kif26ab	20..4	0.164	3429.8	1313.2	0.2274	0.0281	0.1238	96.5	162.5
OG_klhl22	20..11	0.244	1083.7	368.3	0.272	0.0484	0.1779	52.4	65.5
OG_kpna7	20..8	0.214	1113.2	440.8	0.1308	0.0247	0.1892	27.5	83.4
OG_klhdc7a	16..5	0.183	1166.8	429.2	0.1693	0.0263	0.1555	30.7	66.7
OG_lamc2	20..7	0.239	1908.3	698.7	0.2407	0.0432	0.1796	82.5	125.5
OG_lbx1a	20..3	0.169	517.8	169.2	0.0347	0.0072	0.2067	3.7	35
OG_lasp1	12..10	0.278	497.4	141.6	0.0623	0.0214	0.3429	10.6	48.6
OG_leng1	20..10	0.366	475.5	118.5	0.1251	0.0509	0.4071	24.2	48.2
OG_lancl1	20..4	0.189	898.6	310.4	0.1688	0.0278	0.1648	25	51.2
OG_lbx2	20..3	0.167	588.6	194.4	0.016	0.0034	0.2138	2	41.6
OG_lhfpl2a	20..5	0.094	480.6	167.4	0.0357	0.0039	0.1098	1.9	18.4
OG_lman2la	18..8	0.239	652.7	202.3	0.1231	0.0296	0.2407	19.3	48.7
OG_lclat1	20..4	0.214	655.2	187.8	0.0781	0.0197	0.2518	12.9	47.3
OG_kctd9a	20..5	0.165	858.3	308.7	0.0376	0.0071	0.1878	6.1	58
OG_l1cama	18..1	0.2	2100.8	743.2	0.1838	0.0309	0.1679	64.8	124.7
OG_lfng	20..1	0.217	753.8	254.2	0.0378	0.0097	0.2579	7.3	65.6
OG_lhfpl4b	20..10	0.173	470.4	186.6	0.1275	0.0195	0.1533	9.2	28.6
OG_lhx1b	18..9	0.243	848.5	219.5	0.0937	0.0271	0.2888	23	63.4
OG_kmt5b	20..10	0.19	1507.2	550.8	0.2392	0.0343	0.1432	51.6	78.9
OG_lft1	20..3	0.175	796	209	0.0421	0.0102	0.2422	8.1	50.6
OG_itpr3	20..10	0.194	5503.9	1906.1	0.1218	0.0227	0.186	124.7	354.5
OG_lingo2b	20..10	0.152	1244	577	0.1453	0.0176	0.1214	21.9	70.1
OG_jmjd1cb	20..1	0.158	4355.3	1467.7	0.1203	0.0185	0.1538	80.6	225.8
OG_loxa	18..9	0.135	780.6	233.4	0.1475	0.0193	0.1307	15.1	30.5
OG_lgi1a	12..11	0.25	1000.2	316.8	0.0457	0.0139	0.3031	13.9	96.1
OG_lhx1a	20..11	0.114	922.1	292.9	0.0302	0.0044	0.1443	4	42.3
OG_lias	20..10	0.248	686.4	243.6	0.1496	0.0332	0.2219	22.8	54.1
OG_lnx2b	18..4	0.179	1358.1	537.9	0.2224	0.0299	0.1345	40.6	72.4
OG_lonrf1	20..9	0.212	843.3	317.7	0.1729	0.0306	0.1771	25.8	56.3
OG_larp6a	20..10	0.185	1120.6	394.4	0.0708	0.014	0.1975	15.7	77.9
OG_lhx8a	20..10	0.221	720.8	215.2	0.0393	0.0111	0.2828	8	60.9
OG_lrrc38b	18..8	0.127	603.2	203.8	0.0333	0.0051	0.1526	3.1	31.1
OG_lgr4	18..9	0.206	1418.6	588.4	0.1603	0.0271	0.1689	38.4	99.4
OG_map2k7	20..5	0.098	965.9	321.1	0.0081	0.001	0.1282	1	41.2
OG_lrit1a	18..8	0.228	1078.9	400.1	0.2659	0.0436	0.1639	47	65.6
OG_lrrc3ca	20..9	0.23	575.7	216.3	0.1101	0.0239	0.2175	13.8	47
OG_large2	20..10	0.137	1635.3	602.7	0.0313	0.0049	0.1566	8	94.4
OG_lpl	20..5	0.154	846.4	266.6	0.0912	0.0152	0.1663	12.8	44.3
OG_lipf	20..5	0.148	826.2	289.8	0.0729	0.0115	0.1574	9.5	45.6
OG_lats1	20..6	0.175	2127	618	0.0518	0.0114	0.2193	24.2	135.5
OG_lemd3	20..2	0.196	1410.3	479.7	0.1954	0.032	0.1638	45.1	78.6
OG_limk2	20..7	0.141	1303.3	424.7	0.0429	0.0073	0.1691	9.5	71.8
OG_lig4	20..11	0.228	1963.6	712.4	0.1711	0.0332	0.1938	65.1	138.1
OG_lingo4a	20..9	0.234	1000.2	427.8	0.2689	0.0429	0.1596	42.9	68.3
OG_lman2lb	20..7	0.211	689.8	207.2	0.1001	0.0228	0.228	15.7	47.2
OG_mcm4	18..9	0.195	1870.2	568.8	0.0463	0.0112	0.2417	20.9	137.5
OG_kdm5a	18..7	0.185	3765.8	1334.2	0.0862	0.0163	0.1893	61.5	252.6
OG_lingo1b	20..9	0.132	1347.7	506.3	0.0879	0.0115	0.1309	15.5	66.2
OG_lig1	20..11	0.302	1385.9	483.1	0.2185	0.0523	0.2394	72.5	115.6
OG_lingo1a	20..10	0.168	1288.8	490.2	0.0873	0.0144	0.1653	18.6	81
OG_kmt2e	20..8	0.251	2367.4	938.6	0.1156	0.0263	0.2278	62.3	213.8
OG_lmbr1l	18..4	0.155	859.7	364.3	0.0722	0.0107	0.1481	9.2	54
OG_lnpep	20..1	0.194	2183.4	789.6	0.2164	0.033	0.1525	72.1	120.4
OG_map3k10	20..6	0.184	2186.1	852.9	0.083	0.015	0.1805	32.8	153.9
OG_lig3	20..11	0.284	2116.3	643.7	0.1125	0.0333	0.296	70.4	190.5
OG_lratd2a	18..7	0.251	424.5	85.5	0.0647	0.0244	0.3772	10.4	32.3
OG_lrrc4bb	20..6	0.171	1463	619	0.0587	0.0099	0.1679	14.4	103.9
OG_lingo3a	20..7	0.196	1158.3	461.7	0.1678	0.027	0.161	31.3	74.3
OG_lta4h	18..8	0.171	1354.8	475.2	0.135	0.0214	0.1584	29	75.2
OG_mad2l2	18..8	0.153	465.6	173.4	0.0119	0.0022	0.182	1	31.6
OG_lipea	20..9	0.301	1231.5	508.5	0.1768	0.0425	0.2405	52.4	122.3
OG_lrrc17	18..6	0.17	616.3	223.7	0.2558	0.0319	0.1246	19.6	27.9
OG_loxl5b	20..9	0.158	692.3	231.7	0.2034	0.0266	0.1306	18.4	30.3
OG_lmnb1	18..10	0.253	1340.2	402.8	0.1264	0.0324	0.2567	43.5	103.4
OG_lmnb2	20..10	0.281	1243.4	418.6	0.1564	0.0397	0.2539	49.4	106.3
OG_lrrc39	20..9	0.198	649.6	247.4	0.0901	0.0174	0.193	11.3	47.8
OG_lyar	20..9	0.291	534	147	0.2084	0.0533	0.256	28.5	37.6
OG_lrrc3b	20..6	0.161	589.5	193.5	0.0263	0.0053	0.2005	3.1	38.8
OG_mafb	20..10	0.09	814.1	154.9	0.062	0.0088	0.1424	7.2	22
OG_mfsd5	20..10	0.209	883.6	451.4	0.1019	0.0175	0.1718	15.5	77.5
OG_lrrn1	20..11	0.168	1515.1	557.9	0.1099	0.0176	0.1598	26.6	89.1
OG_lonrf2	19..7	0.203	1404	450	0.118	0.024	0.2038	33.8	91.7
OG_lsm8	20..3	0.215	174.5	80.5	0.0001	0	0.227	0	18.3
OG_lmnl3	20..7	0.231	1268.7	405.3	0.0759	0.0195	0.2573	24.8	104.3
OG_lrrc58b	20..9	0.23	779.1	228.9	0.238	0.0444	0.1865	34.6	42.7
OG_lmna	20..10	0.22	1480.5	490.5	0.1054	0.0235	0.2233	34.9	109.5
OG_maea	20..10	0.093	897.1	293.9	0.0189	0.0022	0.1183	2	34.8
OG_lum	20..4	0.224	690.4	218.6	0.1623	0.0333	0.2055	23	44.9
OG_lzic	18..10	0.168	390.5	122.5	0.1038	0.0183	0.1765	7.2	21.6
OG_lmbrd2b	20..11	2.72	1422.8	449.2	0.032	0.1099	3.4309	156.3	1541.2
OG_map2k1	18..9	0.128	804.5	296.5	0.0164	0.0025	0.1513	2	44.9
OG_m6pr	20..8	0.291	506.7	174.3	0.2534	0.0553	0.218	28	38
OG_lrfn5b	20..10	0.194	1502.1	612.9	0.1061	0.0188	0.1767	28.2	108.3
OG_lrch1	20..8	0.199	1141.9	427.1	0.1475	0.0258	0.1746	29.4	74.6
OG_lrrc4.2	20..3	0.083	1322	523	0.0736	0.0061	0.0824	8	43.1
OG_lrrc4ba	20..10	0.159	1526.1	564.9	0.0467	0.0082	0.1744	12.4	98.5
OG_lsp1a	20..7	0.204	925.3	295.7	0.221	0.0367	0.166	33.9	49.1
OG_lyn	20..10	0.225	1100.9	294.1	0.0852	0.023	0.2703	25.3	79.5
OG_lzts2b	18..9	0.252	1278.2	473.8	0.1393	0.0315	0.2261	40.3	107.1
OG_maff	20..10	0.234	349.4	127.6	0.0433	0.0113	0.2609	4	33.3
OG_lrrn2	20..10	0.201	1372.2	541.8	0.1952	0.0309	0.1581	42.3	85.7
OG_mapk3	20..5	0.098	794.9	231.1	0.009	0.0013	0.1404	1	32.4
OG_lrrc4cb	20..8	0.122	1295.6	462.4	0.0401	0.0056	0.1391	7.2	64.3
OG_maip1	20..11	0.439	411.4	146.6	0.383	0.1028	0.2685	42.3	39.4
OG_lrp6	19..6	0.201	3720.5	1085.5	0.0408	0.0106	0.2605	39.5	282.8
OG_lysmd3	20..5	0.125	540.2	164.8	0.1231	0.0157	0.1274	8.5	21
OG_map3k8	20..7	0.178	923.5	348.5	0.1147	0.0191	0.1665	17.6	58
OG_lrrc8db	20..10	0.142	1806.6	689.4	0.1161	0.0153	0.1317	27.6	90.8
OG_lrsam1	20..8	0.199	1549.2	547.8	0.2046	0.0329	0.1606	50.9	88
OG_lrrc8c	20..10	0.194	1709.6	663.4	0.1982	0.0303	0.1529	51.8	101.4
OG_map2k2b	20..9	0.17	796.2	310.8	0.0478	0.0086	0.1796	6.8	55.8
OG_mblac2	20..8	0.172	661.9	166.1	0.0442	0.0107	0.2427	7.1	40.3
OG_macc1	20..1	0.217	1725.6	629.4	0.217	0.0369	0.1699	63.6	106.9
OG_mat2aa	18..7	0.187	861.6	281.4	0.0408	0.0092	0.2253	7.9	63.4
OG_map2k5	18..8	0.178	915.5	323.5	0.0625	0.012	0.1926	11	62.3
OG_malt1	20..8	0.18	1595	592	0.1491	0.0236	0.158	37.6	93.5
OG_luzp1	20..7	0.256	1478.3	513.7	0.2393	0.0469	0.1959	69.3	100.7
OG_map3k22	20..8	0.147	1270.1	349.9	0.0452	0.0088	0.1954	11.2	68.4
OG_mapk7	20..10	0.201	1732.6	733.4	0.2266	0.0333	0.1468	57.7	107.7
OG_map4k4	18..5	0.17	2204.9	714.1	0.027	0.0058	0.2139	12.7	152.8
OG_map3k3	20..4	0.17	1439.9	408.1	0.02	0.0048	0.2391	6.9	97.6
OG_mars2	20..8	0.255	1168.3	403.7	0.163	0.0367	0.2251	42.9	90.9
OG_map3k12	20..10	0.14	1875.5	764.5	0.0386	0.0057	0.1472	10.7	112.5
OG_man2c1	20..5	0.2	2139.9	827.1	0.1393	0.0245	0.176	52.5	145.6
OG_maml1	20..9	0.185	1850	676	0.1465	0.0241	0.1642	44.5	111
OG_mapkapk2a	12..11	0.276	683.6	228.4	0.0701	0.0213	0.3032	14.5	69.3
OG_mos	18..8	0.274	653.5	180.5	0.1109	0.0333	0.3007	21.8	54.3
OG_lpar4	18..9	0.231	691.2	244.8	0.0601	0.0152	0.2521	10.5	61.7
OG_mapk10	20..6	0.134	891.6	242.4	0.0055	0.0011	0.205	1	49.7
OG_marcksb	20..10	0.366	332.8	141.2	0.16	0.0476	0.2977	15.9	42
OG_mapk8b	16..5	0.19	847.8	289.2	0.0048	0.0012	0.2453	1	70.9
OG_mapkap1	20..8	0.123	718.4	235.6	0.0723	0.0099	0.1365	7.1	32.2
OG_man2a2	20..10	0.177	2484.8	932.2	0.1513	0.0233	0.154	57.9	143.6
OG_man1b1b	20..2	0.258	1184.8	372.2	0.0867	0.0245	0.2824	29	105.1
OG_madd	20..7	0.143	3100.5	1150.5	0.1	0.0139	0.1386	43	159.5
OG_magi3a	20..10	0.181	2477	802	0.1488	0.0252	0.1692	62.4	135.7
OG_mmp17a	20..10	0.196	1158	438	0.0686	0.0138	0.2012	16	88.1
OG_mea1	20..8	0.236	372	120	0.1174	0.0278	0.2367	10.3	28.4
OG_med28	20..6	0.186	288	93	0.0308	0.0071	0.2312	2.1	21.5
OG_mazb	18..10	0.294	950.5	351.5	0.0683	0.0209	0.3064	19.9	107.7
OG_med19b	20..9	0.152	413.2	138.8	0.0405	0.0073	0.1796	3	24.9
OG_mat2ab	20..10	0.225	862	323	0.0226	0.0059	0.2597	5.1	83.9
OG_map7d1b	20..11	0.212	1145	364	0.09	0.0205	0.2282	23.5	83.1
OG_med9	20..10	0.436	207.8	44.2	0.0615	0.0395	0.6425	8.2	28.4
OG_klhl36	20..10	0.229	1176.8	473.2	0.0912	0.0198	0.2167	23.2	102.5
OG_med4	20..5	0.213	463.6	160.4	0.0344	0.0086	0.2511	4	40.3
OG_map1sb	20..2	0.203	2144.2	804.8	0.1544	0.0271	0.1756	58.1	141.3
OG_mastl	20..1	0.2	1389.1	434.9	0.1059	0.0221	0.2088	30.7	90.8
OG_ly75	20..7	0.214	3307.9	1078.1	0.1878	0.0346	0.1843	114.5	198.7
OG_szrd1	18..10	0.225	288.9	128.1	0.1914	0.0327	0.1706	9.4	21.9
OG_klhl18	20..6	0.141	1138.1	388.9	0.0627	0.0098	0.1556	11.1	60.5
OG_mef2b	20..8	0.247	547.5	235.5	0.305	0.0488	0.1599	26.7	37.6
OG_mesd	20..10	0.17	407.2	117.8	0.1711	0.0271	0.1583	11	18.7
OG_map3k4	20..10	0.183	2766.2	1019.8	0.0958	0.0172	0.1798	47.6	183.4
OG_mark3b	20..10	0.137	1571.9	507.1	0.0979	0.0141	0.1435	22.1	72.8
OG_mark4b	20..9	0.172	1474.4	550.6	0.1151	0.0185	0.1608	27.3	88.5
OG_meox2a	20..8	0.157	635.5	258.5	0.111	0.0158	0.1426	10.1	36.9
OG_klhl17	18..10	0.121	1115.9	435.1	0.027	0.0036	0.1344	4.1	58.5
OG_mcm6	20..10	0.192	1770.9	524.1	0.0709	0.0161	0.2265	28.4	118.7
OG_mc2r	16..6	0.196	595.9	247.1	0.1933	0.0294	0.1523	17.5	37.6
OG_lrrk1	20..9	0.185	4207.1	1438.9	0.1009	0.0189	0.1872	79.5	269.4
OG_mc4r	18..6	0.18	766.6	181.4	0.0287	0.008	0.2791	6.1	50.6
OG_mc3r	18..9	0.155	561.1	236.9	0.1139	0.0156	0.1374	8.8	32.5
OG_metap1	20..10	0.166	809.3	270.7	0.0912	0.0158	0.1737	12.8	47
OG_metrnla	20..1	0.157	470.6	132.4	0.1066	0.0184	0.173	8.7	22.9
OG_marchf3	20..10	0.119	457.1	190.9	0.232	0.0201	0.0868	9.2	16.6
OG_mc5rb	18..6	0.181	499.5	193.5	0.0545	0.0103	0.1898	5.2	36.7
OG_men1	12..11	0.378	1316.3	525.7	0.0676	0.0255	0.3775	33.6	198.4
OG_mb	20..6	0.27	198.5	71.5	0.2666	0.0521	0.1956	10.4	14
OG_micos13	18..10	0.291	225	102	0.3447	0.061	0.1768	13.7	18
OG_klhl43	20..6	0.157	1316	547	0.109	0.0154	0.1409	20.2	77.1
OG_med17	20..10	0.19	1304.8	510.2	0.0964	0.0174	0.1803	22.7	92
OG_mcm8	20..3	0.132	1692.7	623.3	0.1122	0.014	0.1251	23.8	78
OG_map3k5	20..10	0.178	2631.8	866.2	0.0795	0.0154	0.1934	40.5	167.5
OG_mapre3b	20..5	0.194	487.4	166.6	0.1653	0.0282	0.1708	13.8	28.4
OG_med11	20..7	0.164	254.3	84.7	0.0647	0.0119	0.1836	3	15.5
OG_mdh1aa	18..6	0.218	797	202	0.0696	0.0196	0.2823	15.7	57
OG_med10	18..7	0.162	285.4	116.6	0.0421	0.0071	0.1692	2	19.7
OG_mstnb	20..9	0.204	818.7	213.3	0.0639	0.0169	0.2645	13.8	56.4
OG_mdh1ab	20..9	0.14	765.3	230.7	0.0613	0.0103	0.1674	7.9	38.6
OG_med18	20..6	0.119	432.7	191.3	0.0187	0.0023	0.1241	1	23.7
OG_mindy3	20..7	0.173	818.3	294.7	0.1106	0.0184	0.1666	15.1	49.1
OG_meox1	20..10	0.127	541.2	232.8	0.0786	0.0093	0.1188	5.1	27.7
OG_med21	20..3	0.234	302.2	132.8	0.0139	0.0034	0.2479	1	32.9
OG_mark2a	20..9	0.131	1530.7	470.3	0.0505	0.0081	0.1596	12.3	75
OG_mfsd14ba	20..7	0.181	1064.8	405.2	0.0523	0.0101	0.1924	10.7	78
OG_mespba	18..5	0.222	328.7	118.3	0.0803	0.0184	0.2287	6	27
OG_mcoln1a	20..5	0.186	1192.8	385.2	0.0974	0.019	0.1949	22.6	75.1
OG_mccc1	20..7	0.137	1443.6	581.4	0.1442	0.0169	0.1173	24.4	68.2
OG_marchf7	20..10	0.297	1317.4	461.6	0.1492	0.0399	0.2675	52.6	123.5
OG_mcm3	20..7	0.21	1530	516	0.0626	0.0146	0.234	22.4	120.8
OG_mcf2la	20..9	0.233	1232	433	0.1839	0.036	0.1959	44.4	84.8
OG_mex3a	20..7	0.118	1113.9	362.1	0.0291	0.0043	0.1473	4.8	53.3
OG_mfsd10	20..6	0.173	822.1	398.9	0.1386	0.019	0.137	15.6	54.7
OG_mfsd14bb	20..7	0.206	820.7	361.3	0.211	0.0321	0.1521	26.3	54.9
OG_mfsd8l2	18..8	0.247	885.5	371.5	0.0839	0.0195	0.2321	17.2	86.2
OG_melk	20..6	0.19	1219.2	370.8	0.1274	0.0244	0.1917	29.8	71.1
OG_mfge8a	20..10	0.22	1008.9	347.1	0.2237	0.0389	0.1738	39.2	60.3
OG_mfsd8l1	20..10	0.196	672.6	278.4	0.093	0.017	0.1823	11.4	50.7
OG_mfsd8	20..8	0.174	708.7	260.3	0.1116	0.0185	0.1655	13.1	43.1
OG_mgat4c	20..10	0.152	954.1	338.9	0.0056	0.0011	0.1898	1	64.3
OG_mcf2a	20..2	0.206	1745.4	630.6	0.1475	0.027	0.1834	47.2	115.7
OG_mis18a	20..1	0.177	261.1	89.9	0.0379	0.0079	0.2072	2.1	18.6
OG_mex3b	20..1	0.147	1132.8	397.2	0.0306	0.0053	0.173	6	68.7
OG_mfap1	20..11	0.232	1014.3	290.7	0.0941	0.0245	0.261	24.9	75.8
OG_mlc1	18..1	0.15	782.8	342.2	0.1067	0.0141	0.1323	11	45.3
OG_marf1	20..6	0.216	2808.1	1097.9	0.1709	0.0305	0.1782	85.5	195.7
OG_mix23	20..11	0.429	260.4	93.6	0.2922	0.0871	0.2981	22.7	27.9
OG_mgat1b	20..9	0.186	924.8	317.2	0.1007	0.0189	0.1878	17.5	59.6
OG_mrpl55	20..11	0.152	225	63	0.4765	0.0407	0.0855	9.2	5.4
OG_mgrn1b	20..10	0.262	1125.4	392.6	0.0437	0.0131	0.3006	14.8	118
OG_mrpl28	20..10	0.225	526.8	184.2	0.2515	0.0423	0.1683	22.3	31
OG_lrrc7	20..10	0.123	2909.6	1050.4	0.0947	0.0116	0.1228	33.8	129
OG_mlycd	18..9	0.258	981.2	335.8	0.1572	0.0363	0.2308	35.6	77.5
OG_mmd2a	20..8	0.116	483	180	0.07	0.0084	0.1202	4.1	21.6
OG_mkrn2	20..8	0.229	856.1	301.9	0.0938	0.0217	0.2317	18.6	69.9
OG_mkrn1	20..10	0.202	818.6	264.4	0.0461	0.0111	0.241	9.1	63.7
OG_mri1	20..1	0.191	705.8	245.2	0.0333	0.0075	0.2252	5.3	55.2
OG_musk	15..4	0.164	1927.5	757.5	0.098	0.0152	0.155	29.3	117.4
OG_mmadhcb	20..8	0.373	575.7	189.3	0.1545	0.0528	0.3419	30.4	64.7
OG_mgat5	20..5	0.183	1747.7	469.3	0.0431	0.0107	0.2482	18.7	116.5
OG_mief1	20..7	0.232	1072.1	316.9	0.1017	0.0256	0.2517	27.4	79.8
OG_mmp19	20..4	0.182	831.3	278.7	0.1367	0.0235	0.1716	19.5	47.8
OG_slc6a1b	20..7	0.116	1292.6	498.4	0.1018	0.0112	0.1098	14.4	54.7
OG_mid1	20..10	0.149	1406.8	507.2	0.0989	0.0146	0.1474	20.5	74.7
OG_mphosph6	20..3	0.151	373.2	115.8	0.1336	0.0199	0.149	7.4	17.3
OG_mid2	20..4	0.136	1590.9	488.1	0.0173	0.0032	0.1828	5	89.2
OG_mpdu1b	20..8	0.235	515.3	204.7	0.2415	0.0415	0.1717	21.4	35.2
OG_mrm2	20..8	0.33	453.3	182.7	0.1257	0.0367	0.2917	16.6	53.3
OG_micall1a	20..7	0.193	1342.2	577.8	0.1877	0.028	0.1491	37.6	86.2
OG_mmp25b	20..2	0.194	870.1	323.9	0.1819	0.0291	0.1601	25.3	51.9
OG_nat14	20..10	0.254	605.8	246.2	0.1653	0.0344	0.2083	20.9	51.3
OG_mapkbp1	20..8	0.176	2832.9	1037.1	0.2649	0.0337	0.1272	95.4	131.9
OG_mrpl41	20..8	0.138	303.5	101.5	0.4342	0.0346	0.0797	10.5	8.1
OG_mrasa	20..10	0.181	428.9	129.1	0.0294	0.007	0.2379	3	30.7
OG_mntb	20..1	0.21	872.6	369.4	0.2439	0.0365	0.1496	31.8	55.3
OG_mmp14a	20..6	0.209	1076.4	378.6	0.0901	0.0192	0.2134	20.7	80.8
OG_mlxip	12..11	0.298	1292.3	519.7	0.1525	0.0382	0.2507	49.4	130.3
OG_mpp2a	20..10	0.174	1211.9	378.1	0.093	0.0175	0.188	21.2	71.1
OG_mical2a	20..10	0.18	1791.2	608.8	0.1613	0.0258	0.1601	46.3	97.5
OG_mrpl17	20..9	0.2	340.1	118.9	0.1297	0.0244	0.1878	8.3	22.3
OG_mon1a	12..11	0.345	1191.4	281.6	0.0561	0.0273	0.4863	32.5	136.9
OG_mrps28	20..10	0.339	280.3	82.7	0.185	0.0563	0.3045	15.8	25.2
OG_mpp3b	18..9	0.178	1209	474	0.286	0.0349	0.1221	42.2	57.9
OG_mrps26	20..11	0.267	438.7	137.3	0.2154	0.0477	0.2214	20.9	30.4
OG_ltn1	20..8	0.201	3704	1462	0.1943	0.0308	0.1585	114.1	231.7
OG_mrps7	20..11	0.261	508.7	127.3	0.2153	0.0502	0.2333	25.5	29.7
OG_mrps34	20..5	0.253	475.7	181.3	0.1845	0.0379	0.2057	18.1	37.3
OG_mylkb	20..8	0.22	1996.9	724.1	0.1109	0.0234	0.2108	46.7	152.7
OG_mpx	18..3	0.215	1148.2	390.8	0.199	0.0354	0.1778	40.6	69.5
OG_mrps17	20..11	0.218	298.5	115.5	0.2084	0.0353	0.1693	10.5	19.6
OG_mrps35	20..11	0.301	580	215	0.1753	0.0441	0.2518	25.6	54.1
OG_mrps24	20..11	0.321	341.9	123.1	0.2577	0.0607	0.2355	20.7	29
OG_mpi	20..10	0.231	880.9	349.1	0.1126	0.0238	0.2112	20.9	73.7
OG_mpp1	20..10	0.237	954.4	311.6	0.1103	0.0265	0.2403	25.3	74.9
OG_morn3	14..8	0.387	375.4	131.6	0.3754	0.09	0.2398	33.8	31.6
OG_mrps25	20..7	0.231	387.5	131.5	0.1556	0.0325	0.2088	12.6	27.5
OG_msgn1	18..9	0.196	237	60	0.1716	0.0332	0.1932	7.9	11.6
OG_mn1a	20..1	0.105	2105.6	831.4	0.1488	0.0133	0.0896	28.1	74.5
OG_mrps30	20..9	0.222	813.8	302.2	0.2006	0.0355	0.1771	28.9	53.5
OG_msantd1	16..2	0.128	527.1	159.9	0.1792	0.0207	0.1156	10.9	18.5
OG_msmo1	18..9	0.206	687.8	176.2	0.0802	0.0206	0.2568	14.2	45.2
OG_mtmr1a	20..5	1.356	1149.2	407.8	0.0694	0.1002	1.444	115.1	588.8
OG_msx2a	18..9	0.218	373.1	157.9	0.142	0.026	0.1831	9.7	28.9
OG_med1	20..9	0.201	2893.3	1189.7	0.1449	0.0247	0.1703	71.4	202.6
OG_msx3	20..10	0.208	545.9	216.1	0.1319	0.0242	0.1833	13.2	39.6
OG_msx1b	18..5	0.152	464.4	117.6	0.0492	0.0104	0.2106	4.8	24.8
OG_ndufs2	20..11	0.183	1032.2	362.8	0.099	0.0181	0.1831	18.7	66.5
OG_mrpl37	20..7	0.175	848.1	255.9	0.1689	0.0273	0.1615	23.1	41.3
OG_myclb	20..1	0.22	681.4	212.6	0.0854	0.0206	0.2416	14.1	51.4
OG_mphosph10	20..7	0.262	1265.5	369.5	0.2697	0.0543	0.2013	68.7	74.4
OG_mylk4b	18..3	0.262	791.7	273.3	0.3497	0.0591	0.1691	46.8	46.2
OG_mms22l	20..6	0.238	2172.6	902.4	0.1464	0.0293	0.1998	63.6	180.3
OG_mcm3ap	20..8	0.256	3777.4	1487.6	0.3247	0.0537	0.1653	202.7	245.9
OG_mtg2	18..8	0.28	782.2	285.8	0.1413	0.0355	0.2516	27.8	71.9
OG_mtif3	20..10	0.248	435.3	116.7	0.3454	0.059	0.1707	25.7	19.9
OG_mta3	18..6	0.151	1095.1	398.9	0.0364	0.0063	0.1716	6.9	68.5
OG_mtnr1al	18..8	0.176	656	217	0.1596	0.0254	0.1592	16.7	34.6
OG_mov10a	20..10	0.271	1547.5	600.5	0.3691	0.0612	0.1657	94.7	99.5
OG_myoc	20..10	0.213	919	314	0.1446	0.0284	0.1961	26.1	61.6
OG_mtfr2	20..10	0.237	489.4	212.6	0.2178	0.0379	0.1741	18.6	37
OG_nmt2	20..9	0.185	897.9	314.1	0.0409	0.0087	0.2133	7.8	67
OG_mybl1	20..10	0.209	1160.9	429.1	0.2293	0.0365	0.159	42.3	68.2
OG_mst1	20..9	0.155	1341.2	470.8	0.0842	0.0135	0.1599	18.1	75.3
OG_msl2b	20..10	0.339	1101.4	368.6	0.1236	0.0406	0.3288	44.8	121.2
OG_morc2	20..10	0.185	2138.1	816.9	0.0963	0.0172	0.1783	36.7	145.7
OG_nono	12..11	0.31	922.8	238.2	0.0488	0.0207	0.4234	19.1	100.9
OG_mov10l1	20..2	0.233	2331.2	950.8	0.2811	0.0446	0.1588	104.1	151
OG_mtres1	20..11	0.327	404.5	117.5	0.1548	0.0489	0.3162	19.8	37.1
OG_mtnr1ab	20..11	0.204	625.7	244.3	0.1149	0.0215	0.1867	13.4	45.6
OG_mtx3	19..9	0.174	622.2	238.8	0.1255	0.0197	0.1572	12.3	37.5
OG_mul1b	20..6	0.188	726.8	230.2	0.1328	0.0244	0.184	17.8	42.4
OG_nkiras2	20..3	0.177	452.5	123.5	0.0363	0.0088	0.2426	4	30
OG_myl1	18..8	0.134	432.6	140.4	0.2118	0.0233	0.1101	10.1	15.5
OG_myh14	20..10	0.15	4280.4	1476.6	0.0541	0.0091	0.1684	39	248.7
OG_nfkbiz	20..11	0.28	734.9	291.1	0.1438	0.0347	0.2415	25.5	70.3
OG_mthfr	20..6	0.197	1407.5	512.5	0.0507	0.011	0.2165	15.4	110.9
OG_nadka	20..7	0.117	780.6	290.4	0.0402	0.0052	0.1298	4.1	37.7
OG_n4bp3	20..10	0.235	866	277	0.0798	0.0206	0.2588	17.9	71.7
OG_mtif2	20..10	0.216	1407.6	506.4	0.2151	0.0366	0.1703	51.6	86.2
OG_mus81	20..7	0.138	982.8	367.2	0.072	0.0102	0.1422	10.1	52.2
OG_myd88	18..7	0.204	627.1	161.9	0.0787	0.02	0.2542	12.6	41.1
OG_myb	20..8	0.197	1283	439	0.064	0.0139	0.2166	17.8	95.1
OG_nkx1.2lb	18..6	0.17	727.8	244.2	0.1141	0.0193	0.1687	14	41.2
OG_mybl2b	18..8	0.215	1183.4	376.6	0.1289	0.0272	0.2112	32.2	79.5
OG_n6amt1	20..6	0.235	403.2	178.8	0.1538	0.0292	0.1896	11.8	33.9
OG_mymk	20..3	0.118	475.9	181.1	0.0138	0.0019	0.1377	0.9	24.9
OG_med13b	20..9	0.143	4395.6	1733.4	0.0912	0.0125	0.1368	54.8	237.2
OG_myo1g	20..5	0.184	1908.1	593.9	0.104	0.0202	0.1942	38.5	115.3
OG_mybphb	20..8	0.177	982.3	346.7	0.1665	0.0256	0.1539	25.2	53.4
OG_mynn	20..10	0.254	1551.5	575.5	0.244	0.0461	0.1888	71.5	108.7
OG_kmt2ba	20..7	0.324	4715.9	1758.1	0.1958	0.0511	0.2611	241.1	459.1
OG_myoz3a	18..8	0.225	497.9	186.1	0.4452	0.0559	0.1257	27.9	23.4
OG_mych	18..9	0.304	550.1	190.9	0.1591	0.0429	0.2695	23.6	51.5
OG_mttp	20..8	0.203	1501.9	535.1	0.1693	0.0295	0.1744	44.3	93.3
OG_mtmr10	20..5	0.178	1606.3	550.7	0.1199	0.0206	0.1723	33.2	94.9
OG_naa10	18..9	0.132	465.8	173.2	0.0442	0.0064	0.1455	3	25.2
OG_mxa	20..5	0.229	940.8	328.2	0.1998	0.0376	0.1881	35.3	61.7
OG_mrtfba	20..6	0.17	1823.1	768.9	0.2245	0.0279	0.1244	50.9	95.6
OG_nap1l4a	20..11	0.178	764	247	0.2613	0.0351	0.1344	26.8	33.2
OG_nanp	20..10	0.258	500.8	204.2	0.2303	0.0436	0.1895	21.9	38.7
OG_npffr2a	20..6	0.171	868.6	322.4	0.0798	0.0138	0.1734	12	55.9
OG_naa25	16..7	0.202	2137.6	787.4	0.156	0.0274	0.1759	58.7	138.5
OG_nags	18..7	0.228	1046.8	369.2	0.1854	0.0354	0.1908	37	70.4
OG_nccrp1	20..8	0.251	390	129	0.1973	0.0416	0.211	16.2	27.2
OG_ndufa9a	18..10	0.29	837.1	302.9	0.1487	0.0383	0.2577	32.1	78
OG_napga	20..8	0.19	687.6	233.4	0.0766	0.0156	0.2039	10.7	47.6
OG_naa15b	20..10	0.144	1647.4	548.6	0.123	0.0172	0.1402	28.4	76.9
OG_narfl	20..9	0.218	818.8	312.2	0.1693	0.0308	0.1819	25.2	56.8
OG_mtmr4	20..10	0.175	2198.6	789.4	0.1557	0.024	0.1539	52.7	121.5
OG_napaa	20..4	10.402	519.1	188.9	0.0127	0.159	12.5561	82.5	2372.4
OG_narf	20..10	0.144	975.5	389.5	0.1097	0.0145	0.1318	14.1	51.3
OG_ncf1	20..10	0.236	821.3	276.7	0.1281	0.029	0.2264	23.8	62.7
OG_myo1b	20..4	0.154	2302.5	754.5	0.0387	0.0072	0.1863	16.6	140.6
OG_nck1b	20..3	0.23	705.4	182.6	0.0169	0.0059	0.3507	4.2	64
OG_ncf2	18..4	0.183	999.3	380.7	0.1831	0.0273	0.1491	27.3	56.8
OG_naprt	20..8	0.279	1005.2	425.8	0.1301	0.0311	0.2391	31.3	101.8
OG_myt1la	18..8	0.151	2449.1	832.9	0.0613	0.0103	0.1677	25.2	139.7
OG_nars1	18..7	0.197	1230.4	416.6	0.0819	0.0171	0.2092	21.1	87.2
OG_myocd	20..10	0.195	1582.6	637.4	0.2141	0.0317	0.1481	50.2	94.4
OG_ndel1b	20..10	0.125	644.1	216.9	0.0557	0.0079	0.1422	5.1	30.9
OG_ndufb3	18..4	0.215	168.8	56.2	0.0771	0.018	0.233	3	13.1
OG_neurod6a	12..11	0.288	674.6	180.4	0.0496	0.019	0.3832	12.8	69.1
OG_myt1b	18..8	0.154	2070	717	0.2192	0.0267	0.1218	55.3	87.3
OG_ndufaf5	17..8	0.207	604.4	211.6	0.1774	0.0314	0.1768	19	37.4
OG_nck2a	20..2	0.198	612.8	179.2	0.1435	0.0281	0.1959	17.2	35.1
OG_ndufa10	18..10	0.314	772.3	220.7	0.1788	0.0518	0.2894	40	63.9
OG_ncl	20..9	0.231	1175.8	411.2	0.1802	0.0354	0.1964	41.6	80.7
OG_ndufv2	20..3	0.183	465	174	0.1298	0.0215	0.1659	10	28.9
OG_ndufaf1	20..11	0.351	586.1	169.9	0.2761	0.0736	0.2664	43.1	45.3
OG_nfkbiaa	20..1	0.324	602.1	141.9	0.0687	0.0301	0.4387	18.1	62.2
OG_nfyal	20..6	0.145	639.4	239.6	0.0645	0.0097	0.1508	6.2	36.1
OG_myom2a	20..9	0.2	2617.4	988.6	0.172	0.0287	0.1669	75.1	165
OG_ndufb9	20..10	0.185	413.1	108.9	0.1112	0.0231	0.2074	9.5	22.6
OG_ndor1	20..6	0.221	1150.2	475.8	0.1886	0.0326	0.1728	37.5	82.2
OG_nkiras1	18..8	0.153	443.3	132.7	0.058	0.0108	0.1857	4.8	24.6
OG_myom1b	20..10	0.161	3128.9	1137.1	0.1177	0.018	0.1525	56.2	173.4
OG_neurog1	18..9	0.214	459.9	137.1	0.0921	0.0219	0.2376	10.1	32.6
OG_ndnf	20..6	0.168	1257.2	446.8	0.0403	0.0077	0.1913	9.7	85.5
OG_nebl	20..10	0.134	648.5	179.5	0.1206	0.0173	0.1433	11.2	25.7
OG_ndrg1a	20..9	0.17	756.8	266.2	0.0845	0.0148	0.1754	11.2	46.7
OG_neu4	18..1	0.276	732.1	272.9	0.1663	0.039	0.2344	28.5	64
OG_ndufaf7	20..5	0.202	767.2	324.8	0.1352	0.0232	0.1715	17.8	55.7
OG_nek2	20..10	0.176	885.4	266.6	0.0704	0.0145	0.2056	12.8	54.8
OG_nat10	20..10	0.303	2236.6	796.4	0.1009	0.0302	0.2999	67.6	238.8
OG_nog3	18..5	0.075	476.6	114.4	0.154	0.0121	0.0786	5.8	9
OG_neurod2	20..9	0.2	828.8	221.2	0.0674	0.017	0.2526	14.1	55.9
OG_nek3	20..1	0.217	937.4	328.6	0.2165	0.0373	0.1722	35	56.6
OG_neu1	20..4	0.178	743.2	216.8	0.087	0.0176	0.202	13.1	43.8
OG_nectin3b	20..3	0.317	938.2	315.8	0.2526	0.0606	0.24	56.9	75.8
OG_myo5b	11..10	0.313	4064.2	1203.8	0.1146	0.0377	0.3292	153.4	396.3
OG_nf2a	19..1	0.16	1272.5	305.5	0.069	0.0148	0.2139	18.8	65.4
OG_npffr1l1	10..5	0.243	676.4	244.6	0.0522	0.0139	0.2669	9.4	65.3
OG_ndst2b	20..10	0.152	1912.1	748.9	0.1018	0.0146	0.1434	27.9	107.4
OG_nelfa	20..8	0.175	988.1	406.9	0.0385	0.0071	0.1832	7	74.6
OG_nfkbil1	20..3	0.346	615.1	191.9	0.2798	0.0716	0.2557	44	49.1
OG_ncapd2	20..1	0.214	2706.2	1043.8	0.1296	0.0249	0.1921	67.4	200.5
OG_nelfb	20..10	0.181	1165.2	388.8	0.0579	0.0119	0.2059	13.9	80.1
OG_nhp2	20..9	0.204	332.3	114.7	0.1098	0.022	0.2006	7.3	23
OG_myofl	20..9	0.16	4112.1	1479.9	0.155	0.0218	0.1405	89.6	208
OG_ngrn	20..2	0.188	438.8	170.2	0.5676	0.0517	0.091	22.7	15.5
OG_nfatc2a	20..8	0.155	1595.3	609.7	0.1078	0.0157	0.1458	25.1	88.9
OG_nefma	20..10	0.221	1611.4	479.6	0.1415	0.0308	0.2178	49.7	104.5
OG_ngfra	20..10	0.206	563.3	174.7	0.0764	0.0178	0.2332	10	40.7
OG_nppal	20..8	0.308	249.7	62.3	0.1841	0.0544	0.2956	13.6	18.4
OG_nkapd1	20..7	0.335	373.5	94.5	0.2157	0.0643	0.2981	24	28.2
OG_nop58	19..5	0.183	1187	376	0.0667	0.0139	0.2092	16.6	78.7
OG_nhlh2	20..10	0.382	244.2	82.8	0.1312	0.0475	0.3622	11.6	30
OG_nr0b2a	20..8	0.291	446.5	159.5	0.2215	0.0505	0.2279	22.5	36.3
OG_nfatc4	20..8	0.233	1509.2	590.8	0.0761	0.0176	0.2308	26.5	136.4
OG_nfe2l2a	20..10	0.22	1153.4	388.6	0.2701	0.0436	0.1613	50.3	62.7
OG_ncoa2	20..9	0.171	2428	869	0.1251	0.02	0.1602	48.6	139.2
OG_nptx2b	20..6	0.212	759.4	269.6	0.1296	0.0256	0.1977	19.5	53.3
OG_nras	20..11	0.101	336.9	110.1	0.0231	0.003	0.128	1	14.1
OG_nkx2.2a	20..9	0.14	590.9	204.1	0.0681	0.0103	0.1513	6.1	30.9
OG_nfe2l1b	20..10	0.188	1572.6	596.4	0.1629	0.0259	0.1591	40.7	94.9
OG_nkap	20..10	0.224	780.7	224.3	0.2375	0.0434	0.1827	33.9	41
OG_nkx2.5	20..9	0.236	634.1	157.9	0.0602	0.0192	0.3183	12.1	50.3
OG_onecutl	20..6	0.138	962.6	330.4	0.0234	0.0039	0.1683	3.8	55.6
OG_nop14	18..6	0.214	1721.6	570.4	0.1635	0.0314	0.1922	54.1	109.6
OG_nova1	20..10	0.104	941.4	381.6	0.0297	0.0033	0.1124	3.1	42.9
OG_nkx6.1	20..10	0.171	431.4	192.6	0.0744	0.0118	0.1584	5.1	30.5
OG_ncoa3	20..8	0.184	2320	881	0.1413	0.023	0.1624	53.3	143.1
OG_nexmifa	20..10	0.178	2416.6	931.4	0.152	0.0233	0.153	56.2	142.5
OG_nrsn1l	20..10	0.129	285	132	0.1949	0.0186	0.0953	5.3	12.6
OG_nme3	20..9	0.172	338	121	0.2436	0.0316	0.1297	10.7	15.7
OG_oxt	20..9	0.224	318.2	125.8	0.2626	0.0416	0.1583	13.2	19.9
OG_nmi	20..10	0.443	688.1	217.9	0.2438	0.0845	0.3466	58.1	75.5
OG_nrf1	20..9	0.212	918.6	425.4	0.0274	0.0058	0.2109	5.3	89.7
OG_nlk1	20..7	0.149	1013.8	369.2	0.0359	0.0061	0.1698	6.2	62.7
OG_nkx6.2	20..3	0.087	643.1	190.9	0.0798	0.008	0.1001	5.1	19.1
OG_nav1b	20..2	0.174	3469.7	1300.3	0.1221	0.0196	0.1604	67.9	208.5
OG_notum1b	18..5	0.099	1042.7	337.3	0.0148	0.0019	0.1294	2	43.7
OG_nob1	20..10	0.292	838.7	259.3	0.1365	0.0391	0.2862	32.8	74.2
OG_nfatc3a	20..10	0.196	1974.6	842.4	0.1644	0.0259	0.1575	51.1	132.7
OG_nr4a3	20..7	0.11	1236.7	491.3	0.1144	0.0114	0.1	14.1	49.1
OG_noxo1a	17..9	0.284	793.5	298.5	0.2114	0.0469	0.2216	37.2	66.2
OG_nmd3	20..8	0.16	1175.8	336.2	0.1322	0.0217	0.1638	25.5	55.1
OG_nol11	20..1	0.254	1435.6	571.4	0.2314	0.0436	0.1884	62.6	107.6
OG_nfat5a	20..10	0.196	2750.7	1152.3	0.1845	0.0284	0.154	78.1	177.4
OG_nudt9	20..3	0.232	620.6	228.4	0.0897	0.0207	0.2308	12.9	52.7
OG_noxo1b	20..10	0.206	664	239	0.4033	0.0495	0.1226	32.8	29.3
OG_noxa1	20..6	0.195	920.8	384.2	0.1788	0.0276	0.1545	25.4	59.4
OG_nrcama	20..4	0.155	2045.9	735.1	0.2449	0.0284	0.1159	58.1	85.2
OG_nsfl1c	20..6	0.168	745.6	301.4	0.1384	0.02	0.1447	14.9	43.6
OG_nop2	20..5	0.213	1240.3	418.7	0.1403	0.0279	0.1986	34.6	83.2
OG_nxnl2	20..7	0.204	379.2	88.8	0.059	0.0169	0.2859	6.4	25.4
OG_nova2	20..10	0.103	1035.9	452.1	0.0378	0.0039	0.104	4.1	47
OG_nprl3	17..6	0.221	1051.9	421.1	0.0495	0.0114	0.2294	11.9	96.6
OG_npy8br	16..5	0.162	748.2	214.8	0.1159	0.0199	0.1722	14.9	37
OG_nos2b	16..6	0.239	2346.1	836.9	0.2197	0.0413	0.1877	96.8	157.1
OG_nptx2a	20..3	0.189	919	305	0.0812	0.0165	0.2033	15.2	62
OG_nol6	20..9	0.201	1991.2	816.8	0.1248	0.0221	0.1768	43.9	144.4
OG_mxra5a	18..8	0.236	4418.5	1638.5	0.3157	0.0495	0.1568	218.7	256.9
OG_ntrk1	20..11	0.17	1534.9	436.1	0.0344	0.0079	0.2288	12.1	99.8
OG_npr3	20..9	0.17	1053	336	0.2009	0.0289	0.1438	30.4	48.3
OG_nr0b1	20..7	0.183	567	171	0.1273	0.0235	0.1848	13.3	31.6
OG_nsd3	20..8	0.166	2738.6	846.4	0.0976	0.0174	0.1781	47.6	150.8
OG_nr1d2b	20..8	0.172	874.4	280.6	0.147	0.0238	0.1618	20.8	45.4
OG_pdxp	20..7	0.247	656.8	186.2	0.0711	0.0212	0.298	13.9	55.5
OG_nisch	20..8	0.201	2696.6	1056.4	0.1498	0.0258	0.1721	69.5	181.8
OG_nsg2	18..7	0.137	394.7	148.3	0.0775	0.0107	0.1383	4.2	20.5
OG_nr2f1a	18..8	0.068	957.6	266.4	0.0219	0.0021	0.0969	2	25.8
OG_nr2f2	16..4	0.141	762.1	224.9	0.0001	0	0.2058	0	46.3
OG_nr2c2	20..10	0.156	1108.8	394.2	0.0791	0.0129	0.1625	14.3	64.1
OG_npas4a	20..10	0.183	1793.2	816.8	0.2161	0.0286	0.1323	51.3	108.1
OG_ntaq1	20..9	0.265	316.5	121.5	0.1677	0.0372	0.2217	11.8	26.9
OG_nyap2a	20..10	0.258	1180.2	469.8	0.1466	0.0324	0.2208	38.2	103.8
OG_nudc	20..9	0.24	723.4	200.6	0.1093	0.0288	0.2638	20.9	52.9
OG_nradd	20..1	0.207	734.4	240.6	0.1676	0.0309	0.1846	22.7	44.4
OG_nt5c1aa	20..9	0.105	682.1	271.9	0.0848	0.0086	0.1013	5.9	27.6
OG_nr1d1	20..10	0.203	1042.4	397.6	0.1214	0.0226	0.186	23.5	73.9
OG_pcna	20..10	0.203	588.5	191.5	0.0064	0.0017	0.2697	1	51.6
OG_pde6d	18..10	0.146	290.7	117.3	0.1043	0.014	0.1343	4.1	15.8
OG_nhsl1b	20..10	0.211	2298.2	998.8	0.3496	0.0449	0.1285	103.2	128.3
OG_nsrp1	20..9	0.405	792.6	215.4	0.1372	0.0576	0.4199	45.6	90.5
OG_pde6gb	18..3	0.092	189.8	71.2	0.0538	0.0053	0.0986	1	7
OG_nrap	20..10	0.185	4026.1	1295.9	0.1595	0.027	0.1691	108.6	219.2
OG_nudt6	14..6	0.281	550.1	223.9	0.1088	0.0278	0.2555	15.3	57.2
OG_olig3	18..9	0.16	554.4	147.6	0.197	0.0287	0.1458	15.9	21.5
OG_nsun6	20..10	0.225	809.7	336.3	0.2023	0.0347	0.1717	28.1	57.8
OG_nudcd2	20..10	0.223	357.1	101.9	0.139	0.0313	0.2255	11.2	23
OG_npr1b	20..8	0.166	2234.5	837.5	0.0765	0.0129	0.1682	28.8	140.9
OG_olfm1a	20..7	0.115	1052.5	303.5	0.0241	0.0038	0.1578	4	47.9
OG_oser1	20..8	0.255	390	150	0.4698	0.0647	0.1376	25.2	20.6
OG_olfml3a	20..9	0.219	844.1	280.9	0.2004	0.0366	0.1824	30.9	51.2
OG_onecut3b	20..10	0.168	830.3	216.7	0.0141	0.0036	0.2563	3	55.5
OG_nt5dc3	20..5	0.17	1009.6	331.4	0.0931	0.0166	0.1784	16.8	59.1
OG_nudt18	20..2	0.164	438.7	149.3	0.2978	0.0342	0.115	15	17.2
OG_odf2a	20..10	0.254	1835.9	627.1	0.1839	0.0397	0.2158	72.9	135.3
OG_nub1	20..7	0.311	894.2	290.8	0.2688	0.0623	0.2316	55.7	67.3
OG_oard1	20..6	0.359	252.2	83.8	0.2748	0.0721	0.2625	18.2	22
OG_otpb	18..9	0.144	683.2	201.8	0.0961	0.0152	0.1585	10.4	32
OG_paxbp1	20..2	0.194	1827.4	629.6	0.1711	0.0289	0.169	52.9	106.4
OG_nudcd1	20..6	0.192	1231.9	457.1	0.1392	0.0239	0.1717	29.4	78.5
OG_ogal	20..11	0.215	1363	518	0.1445	0.0272	0.1883	37.1	97.5
OG_nudt22	20..9	0.213	601.8	238.2	0.2435	0.0378	0.155	22.7	36.9
OG_otx2b	20..7	0.136	652.1	214.9	0.0377	0.0062	0.1638	4	35.2
OG_nus1	20..7	0.196	581.2	162.8	0.1273	0.0262	0.2057	15.2	33.5
OG_otomp	20..9	0.197	722.8	246.2	0.0814	0.017	0.2091	12.3	51.5
OG_nup50	20..10	0.236	822.3	299.7	0.2841	0.047	0.1655	38.7	49.6
OG_ntn4	20..10	0.152	996.2	371.8	0.2813	0.0298	0.1061	29.7	39.4
OG_p2rx5	20..6	0.207	710.4	231.6	0.2727	0.0417	0.1529	29.6	35.4
OG_olfm2a	18..6	0.141	1064.4	243.6	0.0161	0.0038	0.236	4.1	57.5
OG_pde9ac	19..10	0.159	932	304	0.0325	0.0064	0.1964	5.9	59.7
OG_npr2	20..5	0.153	2306.4	720.6	0.0725	0.0126	0.1736	29	125.1
OG_oprm1	20..3	0.117	759.7	218.3	0.011	0.0018	0.1678	1.4	36.6
OG_ormdl1	19..3	0.136	358.8	100.2	0.0143	0.0028	0.1974	1	19.8
OG_osbpl9	20..7	0.102	1223.1	459.9	0.1513	0.0134	0.0886	16.4	40.7
OG_oprd1b	20..5	0.139	557.1	201.9	0.0355	0.0056	0.1587	3.1	32.1
OG_olfm3a	20..10	0.205	882.9	263.1	0.0555	0.0139	0.2503	12.3	65.9
OG_paqr3a	18..9	0.15	615	213	0.0594	0.0098	0.1656	6.1	35.3
OG_oit3	20..6	0.189	1024.7	394.3	0.1412	0.0234	0.1655	23.9	65.3
OG_orai2	20..3	0.174	533.5	138.5	0.0459	0.011	0.2388	5.8	33.1
OG_orai1b	20..7	0.189	484.2	175.8	0.0293	0.0064	0.2194	3.1	38.6
OG_olig2	18..10	0.251	600	207	0.1143	0.028	0.2453	16.8	50.8
OG_ntn5	20..4	0.192	1467.6	566.4	0.1492	0.0247	0.1656	36.3	93.8
OG_osbpl7	20..10	0.178	1558.1	535.9	0.2232	0.0313	0.1402	48.8	75.2
OG_ogdhb	19..10	0.173	1526.5	543.5	0.1371	0.0217	0.1584	33.2	86.1
OG_nup88	20..4	0.204	1530	492	0.0766	0.0173	0.2258	26.5	111.1
OG_oprl1	20..7	0.172	685.9	274.1	0.0236	0.0045	0.1901	3.1	52.1
OG_osgepl1	19..8	0.358	676.9	256.1	0.1611	0.0492	0.3052	33.3	78.2
OG_osgep	18..5	0.178	720.4	284.6	0.0709	0.0126	0.1778	9.1	50.6
OG_pex5	20..7	0.162	1266.3	515.7	0.1249	0.0179	0.1429	22.6	73.7
OG_panx2	20..10	0.246	915.7	338.3	0.1472	0.032	0.2173	29.3	73.5
OG_onecut2	20..10	0.086	939.9	212.1	0.1124	0.0117	0.1044	11	22.1
OG_osta	20..6	0.199	531.4	212.6	0.1779	0.0286	0.1606	15.2	34.1
OG_otol1b	18..8	0.173	811.9	334.1	0.2288	0.029	0.1268	23.6	42.4
OG_ocrl	20..6	0.136	1621.2	556.8	0.0827	0.0119	0.1433	19.2	79.8
OG_pcmtd2a	16..9	0.282	743.4	267.6	0.4982	0.0742	0.1489	55.1	39.8
OG_otx2a	18..1	0.22	551.6	219.4	0.0891	0.0187	0.2101	10.3	46.1
OG_pcmtl	20..5	0.116	492.7	209.3	0.1828	0.0166	0.0909	8.2	19
OG_otx5	18..8	0.207	566.2	237.8	0.0727	0.0145	0.1989	8.2	47.3
OG_pi4k2a	20..11	0.149	697.5	163.5	0.0117	0.0029	0.2494	2	40.8
OG_nyap2b	20..10	0.248	1454.9	546.1	0.188	0.038	0.202	55.3	110.3
OG_pag1	20..8	0.166	581.9	228.1	0.228	0.0283	0.124	16.5	28.3
OG_osbpl11	20..10	0.146	1488.1	512.9	0.1788	0.0223	0.1249	33.2	64.1
OG_p4htmb	20..10	0.148	829.7	343.3	0.1491	0.0184	0.1236	15.3	42.4
OG_olfml2bb	20..5	0.208	1358.2	474.8	0.1206	0.0241	0.1994	32.7	94.7
OG_osbpl6	20..7	0.152	1581	582	0.0941	0.0141	0.1504	22.4	87.5
OG_oxsm	20..11	0.2	858.7	404.3	0.2415	0.0333	0.1378	28.6	55.7
OG_pabpn1	18..10	0.106	574.8	259.2	0.0001	0	0.1134	0	29.4
OG_oxsr1b	20..11	0.148	958.6	337.4	0.0291	0.0051	0.1752	4.9	59.1
OG_phka1b	16..6	0.2	2431.3	931.7	0.152	0.0263	0.1727	63.8	160.9
OG_pals2a	20..10	0.16	1182.9	431.1	0.1331	0.0194	0.1461	23	63
OG_pdcd4b	20..10	0.214	929	289	0.1583	0.0315	0.1993	29.3	57.6
OG_pak1	20..4	0.118	1217.6	417.4	0.0358	0.005	0.1396	6.1	58.3
OG_pabpc1a	20..10	0.193	1353.9	404.1	0.0622	0.0144	0.2318	19.5	93.6
OG_pax2b	20..11	1.949	445.3	181.7	0.0259	0.0546	2.1074	24.3	383
OG_paqr7b	20..8	0.157	782	280	0.0989	0.0154	0.1553	12	43.5
OG_pan2	20..10	0.155	2416.9	817.1	0.0931	0.0149	0.1599	36	130.6
OG_parp16	20..11	0.215	709.3	274.7	0.1711	0.0305	0.1782	21.6	48.9
OG_pak5	20..9	0.166	1451	541	0.061	0.0107	0.1752	15.5	94.8
OG_pals1a	20..10	0.157	1490.4	531.6	0.1111	0.0169	0.152	25.2	80.8
OG_phf14	20..3	0.197	1872.6	512.4	0.0855	0.0199	0.2333	37.3	119.5
OG_pcbp2	18..3	0.066	664.9	256.1	0.0001	0	0.0788	0	20.2
OG_pan3	20..10	0.145	1514.8	510.2	0.0613	0.01	0.1625	15.1	82.9
OG_papss1	20..5	0.175	1257	414	0.0191	0.0043	0.223	5.4	92.3
OG_pcsk7	20..7	0.251	1347.1	461.9	0.1261	0.0302	0.2392	40.6	110.5
OG_pax8	20..9	0.128	790.3	292.7	0.0784	0.0102	0.1299	8	38
OG_pebp1	20..9	0.218	385.4	103.6	0.063	0.0175	0.2777	6.7	28.8
OG_pcdh12	20..7	0.179	1993.6	805.4	0.1907	0.0268	0.1406	53.5	113.3
OG_pcdh17	20..6	0.206	2460.6	893.4	0.0226	0.0055	0.2429	13.5	217
OG_nsd1a	20..10	0.268	3577.4	1177.6	0.2194	0.0476	0.2168	170.2	255.3
OG_pars2	20..9	0.225	971.3	366.7	0.1745	0.0326	0.1868	31.7	68.5
OG_pdhb	20..11	0.171	729.8	290.2	0.188	0.0256	0.1361	18.7	39.5
OG_pcdh18b	18..2	0.179	2425.7	913.3	0.0553	0.0105	0.19	25.5	173.6
OG_pef1	20..10	0.167	464.6	156.4	0.2042	0.0281	0.1376	13.1	21.5
OG_pik3r6b	20..10	0.213	1297	470	0.3251	0.0457	0.1407	59.3	66.1
OG_pdcd6	16..9	0.095	316	95	0.093	0.0097	0.1045	3.1	9.9
OG_pcmt	20..6	0.165	487.7	187.3	0.1217	0.0183	0.1504	8.9	28.2
OG_pex16	20..10	0.202	717.2	296.8	0.1849	0.0293	0.1587	21	47.1
OG_pdcd10a	20..7	0.114	456.7	125.3	0.0278	0.0044	0.1597	2	20
OG_pcyt1bb	20..4	0.229	648.5	236.5	0.0859	0.0199	0.2313	12.9	54.7
OG_pdpr	20..7	0.183	1765.9	571.1	0.0489	0.0106	0.2163	18.7	123.5
OG_pcmtd1	20..8	0.143	759.1	212.9	0.125	0.0188	0.1502	14.3	32
OG_pfdn6	20..6	0.156	230.5	84.5	0.0555	0.0094	0.1687	2.2	14.3
OG_pcolce2b	20..10	0.204	806.2	261.8	0.0725	0.0165	0.227	13.3	59.4
OG_paplna	18..6	0.182	2167.9	787.1	0.1761	0.027	0.1533	58.5	120.6
OG_pcif1	20..9	0.17	1375.5	520.5	0.1038	0.0169	0.1624	23.2	84.5
OG_pdxkb	19..3	0.108	792.5	293.5	0.1638	0.0152	0.0927	12	27.2
OG_pfkfb4a	18..6	0.155	999.9	311.1	0.0406	0.0078	0.1929	7.8	60
OG_pdha1b	20..6	0.251	840.1	239.9	0.0527	0.0167	0.3177	14.1	76.2
OG_nipblb	20..1	0.155	5861.9	1908.1	0.0743	0.0127	0.1708	74.4	326
OG_pcdh8	18..9	0.282	1824.2	710.8	0.2228	0.0475	0.2131	86.6	151.4
OG_pdk2a	20..7	0.144	612.6	221.4	0.155	0.0196	0.1262	12	27.9
OG_pdk1	20..11	0.243	844	299	0.1087	0.0257	0.2365	21.7	70.7
OG_pdxka	18..3	0.248	514	194	0.0866	0.0212	0.2451	10.9	47.5
OG_pcnx4	20..1	0.24	2489.4	882.6	0.1447	0.0315	0.2174	78.3	191.9
OG_pcyox1	20..8	0.238	993	348	0.2228	0.0416	0.1866	41.3	65
OG_pcsk2	20..10	0.21	1348.5	493.5	0.0572	0.0129	0.2256	17.4	111.3
OG_pkp3a	20..7	0.191	1426.5	490.5	0.1833	0.0298	0.1626	42.5	79.8
OG_pcsk6	18..4	0.162	1981.6	685.4	0.0997	0.0162	0.1627	32.2	111.5
OG_pcsk1	12..11	0.229	1634.8	546.2	0.0818	0.02	0.2448	32.7	133.7
OG_pcdh10b	20..9	0.263	1539.6	614.4	0.0624	0.0166	0.2653	25.5	163
OG_pde6a	18..8	0.142	1462.3	523.7	0.0978	0.0138	0.1411	20.2	73.9
OG_perp	11..10	0.299	370.2	124.8	0.1634	0.0436	0.2666	16.1	33.3
OG_pfdn4	18..9	0.3	302.4	102.6	0.0725	0.0236	0.3252	7.1	33.4
OG_pfn2a	20..6	0.059	203	61	0.0735	0.005	0.0685	1	4.2
OG_phox2bb	18..9	0.172	641.6	213.4	0.0567	0.0111	0.1963	7.1	41.9
OG_pgp	20..3	0.216	639	231	0.0836	0.0184	0.2197	11.7	50.8
OG_pcdh7b	20..2	0.14	2212.4	841.6	0.0325	0.0051	0.1561	11.2	131.3
OG_pex3	20..10	0.32	633.4	227.6	0.0983	0.0311	0.3166	19.7	72.1
OG_pex12	20..10	0.299	660.7	260.3	0.1231	0.0331	0.2687	21.9	69.9
OG_phb2a	20..6	1.331	611.5	216.5	0.0287	0.0451	1.5697	27.6	339.9
OG_pde4d	20..9	0.139	1535.2	495.8	0.0379	0.0064	0.1703	9.9	84.4
OG_pdzk1	20..8	0.225	822.5	317.5	0.2396	0.0398	0.1662	32.8	52.8
OG_pgrmc1	20..1	0.268	376.7	121.3	0.0632	0.0194	0.3063	7.3	37.2
OG_pgls	20..5	0.251	438.3	179.7	0.0939	0.022	0.2345	9.7	42.1
OG_pgm1	20..4	0.133	1231.1	433.9	0.0637	0.0092	0.1442	11.3	62.6
OG_pcdh11	20..10	0.122	2640.6	1025.4	0.0867	0.0103	0.1185	27.1	121.5
OG_pdcd6ip	20..10	0.185	1852.5	688.5	0.1805	0.0277	0.1534	51.3	105.6
OG_pex7	20..3	0.218	691.1	256.9	0.1794	0.0324	0.1807	22.4	46.4
OG_phax	20..10	0.221	831.2	275.8	0.26	0.0431	0.1659	35.8	45.7
OG_phf5a	12..4	0.199	247	83	0.0001	0	0.2636	0	21.9
OG_pex5la	20..10	0.153	1016	379	0.1276	0.0178	0.1396	18.1	52.9
OG_phb	20..11	0.287	570.1	242.9	0.1615	0.0375	0.2325	21.4	56.5
OG_pdzd7a	20..10	0.17	1782.3	701.7	0.2121	0.0276	0.1303	49.2	91.4
OG_pop1	20..4	0.248	1303.4	544.6	0.1969	0.0376	0.1909	49	104
OG_phlda2	20..7	0.156	349.2	61.8	0.0407	0.0114	0.2811	4	17.4
OG_pex1	20..3	0.231	2235.6	938.4	0.2624	0.042	0.1599	93.8	150.1
OG_pgm5	20..11	0.161	1217	484	0.0923	0.0141	0.1533	17.2	74.2
OG_phospho1	20..5	0.273	606.9	236.1	0.152	0.0355	0.2336	21.5	55.1
OG_phf24	20..1	0.141	896.3	291.7	0.1191	0.0167	0.1398	14.9	40.8
OG_phf13	18..7	0.202	638.4	174.6	0.111	0.0248	0.2232	15.8	39
OG_pgm3	20..7	0.234	1072.8	409.2	0.1791	0.0344	0.1923	37	78.7
OG_pigs	20..10	0.241	1160.9	417.1	0.1533	0.0326	0.2127	37.8	88.7
OG_pear1	20..6	0.158	2220.5	803.5	0.1315	0.0191	0.1456	42.5	117
OG_phgdh	11..10	0.36	1130.5	450.5	0.172	0.0506	0.294	57.2	132.4
OG_pfkpa	20..9	0.16	1744.4	598.6	0.1086	0.0172	0.1584	30	94.8
OG_phactr2	20..1	0.194	1108.5	412.5	0.2034	0.0314	0.1542	34.8	63.6
OG_pknox1.2	20..10	0.227	817.3	307.7	0.0564	0.0136	0.2408	11.1	74.1
OG_phf23b	20..8	0.143	653.5	222.5	0.0566	0.0091	0.1614	6	35.9
OG_pkdcca	20..11	0.224	777.9	254.1	0.1432	0.0301	0.2104	23.4	53.4
OG_pik3c3	20..9	0.169	1893.8	659.2	0.0357	0.007	0.1973	13.3	130.1
OG_phykpl	20..7	0.167	761.5	297.5	0.163	0.0228	0.1397	17.3	41.6
OG_nsd1b	20..8	0.23	2963.5	1011.5	0.2207	0.0404	0.1832	119.9	185.3
OG_pgap1	20..3	0.283	1720.1	706.9	0.157	0.0368	0.2346	63.4	165.9
OG_picalma	18..10	0.192	1123.6	445.4	0.2082	0.0307	0.1475	34.5	65.7
OG_phyhipla	20..9	0.165	823.9	166.1	0.0536	0.0139	0.2586	11.4	43
OG_pex6	20..8	0.248	1829.2	762.8	0.2284	0.0414	0.1813	75.8	138.3
OG_pias4a	20..3	0.137	1076.6	441.4	0.0311	0.0046	0.1464	4.9	64.6
OG_piga	20..6	0.183	904	377	0.0887	0.0152	0.1712	13.7	64.5
OG_pitx1	18..6	0.132	563	112	0.0145	0.0036	0.2466	2	27.6
OG_pim1	20..11	0.198	732.6	203.4	0.1072	0.0235	0.2188	17.2	44.5
OG_pitx2	20..2	0.249	629.4	135.6	0.0316	0.0129	0.408	8.1	55.3
OG_pipox	20..9	0.194	611.7	219.3	0.2104	0.0325	0.1546	19.9	33.9
OG_plcd1a	20..7	0.251	1589.2	414.8	0.1745	0.0423	0.2421	67.2	100.4
OG_plscr3b	20..9	0.216	544.8	169.2	0.0918	0.0215	0.2343	11.7	39.6
OG_pias1a	20..3	0.149	1389.7	497.3	0.0538	0.0088	0.1638	12.2	81.5
OG_plpp5	20..6	0.192	512.3	216.7	0.0782	0.0142	0.1819	7.3	39.4
OG_pip5k1bb	20..9	0.208	1121.7	366.3	0.0849	0.019	0.2236	21.3	81.9
OG_pign	18..9	0.203	1750.8	700.2	0.2179	0.0334	0.1531	58.4	107.2
OG_phf12a	20..10	0.212	1632.5	533.5	0.1138	0.0242	0.2124	39.5	113.3
OG_pmp22b	18..6	0.184	338.5	114.5	0.1335	0.0232	0.1741	7.9	19.9
OG_pnck	16..1	0.158	459.5	200.5	0.1378	0.0181	0.1317	8.3	26.4
OG_plppr2a	20..9	0.126	677.8	291.2	0.1472	0.0153	0.1038	10.4	30.2
OG_pjvk	20..10	0.187	724.9	238.1	0.1087	0.0206	0.1898	15	45.2
OG_pknox2	14..6	0.114	944.9	366.1	0.0649	0.0076	0.1165	7.1	42.7
OG_pl8l1	18..3	0.158	242.1	93.9	0.081	0.0126	0.156	3.1	14.6
OG_ppp1r13bb	20..10	0.135	1848.8	746.2	0.2278	0.0228	0.1001	42.2	74.7
OG_pdgfra	20..7	0.209	2930	1063	0.113	0.0225	0.1994	66	212
OG_pkdccb	20..3	0.187	798.4	308.6	0.1922	0.0287	0.1491	22.9	46
OG_plcl5	20..10	0.175	2172.9	791.1	0.0656	0.0121	0.1848	26.3	146.2
OG_plxdc1	12..11	0.353	808.2	313.8	0.086	0.0296	0.3444	23.9	108.1
OG_pmpca	17..7	0.177	909	354	0.135	0.0211	0.1564	19.2	55.4
OG_ppp2caa	18..3	0.102	497.4	168.6	0.0001	0	0.1344	0	22.7
OG_plaat1l	18..4	0.241	329.7	114.3	0.1054	0.0253	0.2397	8.3	27.4
OG_ppp1r7	18..9	0.15	702.3	185.7	0.1129	0.0189	0.167	13.2	31
OG_plekhb1	16..7	0.228	295.2	109.8	0.1941	0.0358	0.1844	10.6	20.2
OG_pkmb	20..4	0.156	1069.7	382.3	0.1067	0.0162	0.1519	17.3	58.1
OG_plekha3	20..10	0.154	556.9	208.1	0.1693	0.022	0.1302	12.3	27.1
OG_plek2	20..7	0.129	748.7	232.3	0.0682	0.0101	0.1486	7.6	34.5
OG_polr2h	20..6	0.092	339.1	110.9	0.0253	0.0029	0.1155	1	12.8
OG_polr2j	20..3	0.095	222.8	80.2	0.0001	0	0.1197	0	9.6
OG_polr1f	20..9	0.264	506.1	162.9	0.1967	0.0442	0.2247	22.4	36.6
OG_pik3cg	20..10	0.202	2411.6	849.4	0.123	0.0236	0.1916	56.8	162.7
OG_plag1	20..10	0.178	847.6	298.4	0.1807	0.0272	0.1504	23	44.9
OG_pkma	20..3	0.166	1200.9	374.1	0.0726	0.0137	0.1888	16.5	70.6
OG_plekhn1	18..9	0.183	1328.6	456.4	0.1949	0.0297	0.1526	39.5	69.6
OG_pkp3b	20..7	0.163	1204.8	442.2	0.174	0.0238	0.1369	28.7	60.5
OG_prr18	18..9	0.23	526.8	133.2	0.0432	0.014	0.3249	7.4	43.3
OG_plekho1b	20..1	0.172	754.3	271.7	0.1051	0.0176	0.1676	13.3	45.5
OG_plaa	18..7	0.243	1728.4	653.6	0.1312	0.0287	0.2189	49.7	143.1
OG_polr3f	18..8	0.198	758.1	183.9	0.0167	0.0053	0.3161	4	58.1
OG_plpp7a	19..7	0.157	548.7	207.3	0.0567	0.0094	0.1661	5.2	34.4
OG_peak1	20..5	0.215	3381	1356	0.2129	0.0349	0.1637	117.8	222
OG_phrf1	18..7	0.309	3032	1120	0.3106	0.0643	0.2072	195.1	232
OG_pomk	20..6	0.17	707	289	0.1762	0.0241	0.1365	17	39.4
OG_ppp6r2b	18..9	0.229	1639	560	0.284	0.0466	0.164	76.3	91.8
OG_pla2g4aa	20..8	0.195	1590	543	0.0907	0.0183	0.2019	29.1	109.7
OG_prdm8b	20..10	0.169	1070.1	387.9	0.0641	0.0115	0.1797	12.3	69.7
OG_pmp22a	20..1	0.162	220.3	103.7	0.2087	0.0243	0.1166	5.4	12.1
OG_polr3c	20..1	0.165	1097.9	402.1	0.1131	0.0177	0.1567	19.5	63
OG_plppr1	20..10	0.19	735	237	0.0862	0.0177	0.2052	13	48.6
OG_pik3r4	20..8	0.127	2734.3	1039.7	0.0341	0.0048	0.1413	13.2	147
OG_pmvk	20..10	0.349	361.7	130.3	0.103	0.0351	0.3412	12.7	44.4
OG_prmt1	20..11	0.165	647.9	153.1	0.0176	0.0047	0.2677	3.1	41
OG_pou2f1	20..3	0.214	961.4	388.6	0.1541	0.0276	0.1793	26.6	69.7
OG_pls1	20..10	0.286	1376.6	402.4	0.1541	0.0426	0.2764	58.6	111.2
OG_plk2a	20..10	0.16	1420	488	0.0962	0.0157	0.1628	22.2	79.4
OG_pnkd	12..11	0.298	640.2	247.8	0.1437	0.0373	0.2592	23.9	64.2
OG_polg	20..8	0.184	2180.1	798.9	0.157	0.0252	0.1602	54.9	128
OG_pnp5a	20..6	0.143	624.9	245.1	0.054	0.0081	0.1492	5	36.6
OG_plekhh1	16..8	0.161	2870	1120	0.1189	0.0174	0.1468	50.1	164.4
OG_ppib	20..11	0.169	477.8	170.2	0.2362	0.0304	0.1287	14.5	21.9
OG_plcl1	20..10	0.174	2139.2	908.8	0.133	0.0197	0.1483	42.2	134.8
OG_polr3b	20..10	0.141	1998.5	671.5	0.0323	0.0055	0.1702	11	114.3
OG_proza	18..6	0.246	781.3	265.7	0.1162	0.028	0.2405	21.8	63.9
OG_piezo1	20..6	0.179	5020.4	1627.6	0.1537	0.0254	0.1653	127.6	269.1
OG_pmt	20..11	0.224	1086.1	380.9	0.2413	0.0411	0.1702	44.6	64.8
OG_pls3	20..10	0.192	1394	427	0.0851	0.0182	0.2138	25.3	91.3
OG_pou5f3	20..6	0.22	759.1	266.9	0.0309	0.008	0.2591	6.1	69.1
OG_ppic	20..9	0.12	373.1	154.9	0.1272	0.0132	0.104	4.9	16.1
OG_ppp1r14ba	18..4	0.087	293.6	96.4	0.0336	0.0036	0.1067	1.1	10.3
OG_polb	20..11	0.207	710.9	234.1	0.1637	0.0305	0.1862	21.7	43.6
OG_plk4	20..1	0.184	1776.9	674.1	0.1045	0.0183	0.1751	32.5	118.1
OG_pi4kaa	20..10	0.185	3855.4	1418.6	0.0906	0.0166	0.1836	64.2	260.5
OG_ppp1r3db	18..10	0.241	495.5	194.5	0.1984	0.0376	0.1895	18.6	36.9
OG_pnpla2	20..3	0.205	792	309	0.1525	0.0267	0.1752	21.2	54.1
OG_ptp4a2b	20..9	0.174	385.9	127.1	0.0514	0.0104	0.203	4	25.8
OG_pnpla3	20..10	0.256	858	321	0.1388	0.0317	0.2284	27.2	73.3
OG_pold1	20..9	0.15	2485.5	826.5	0.0917	0.0144	0.1566	35.7	129.5
OG_pold3	20..9	0.276	780.3	248.7	0.2358	0.0516	0.2189	40.3	54.4
OG_poldip2	20..9	0.249	790.4	286.6	0.1387	0.0313	0.2257	24.7	64.7
OG_pnpla8	20..4	0.223	1058.5	384.5	0.1195	0.0251	0.21	26.6	80.7
OG_polm	18..10	0.272	905.9	339.1	0.1849	0.0412	0.2227	37.3	75.5
OG_poc1bl	20..10	0.225	1157.6	402.4	0.1322	0.0278	0.2103	32.2	84.6
OG_polr1g	20..6	0.213	383.2	138.8	0.2573	0.0403	0.1564	15.4	21.7
OG_plekhh2	18..2	0.226	2726	1027	0.2042	0.0364	0.1784	99.3	183.2
OG_pola2	20..9	0.201	1289.9	489.1	0.152	0.0265	0.1744	34.2	85.3
OG_polr3glb	20..8	0.164	388.6	139.4	0.1693	0.0239	0.1409	9.3	19.6
OG_pop7	20..8	0.177	310.6	124.4	0.0331	0.0063	0.1905	2	23.7
OG_psmb4	20..4	0.221	461.6	183.4	0.07	0.0154	0.2199	7.1	40.3
OG_ppfibp1a	20..11	0.26	1689.2	590.8	0.1905	0.0413	0.2168	69.8	128.1
OG_psmb1	20..9	0.289	524.5	186.5	0.0744	0.0226	0.3038	11.9	56.7
OG_pomca	20..8	0.212	365.6	111.4	0.0665	0.0165	0.2479	6	27.6
OG_ppp1r3cb	20..7	0.222	602	205	0.2208	0.0391	0.1769	23.5	36.3
OG_polr1e	20..8	0.323	876	279	0.195	0.0539	0.2765	47.2	77.1
OG_popdc2	20..8	0.156	602.2	246.8	0.1109	0.0156	0.1403	9.4	34.6
OG_ppfibp1b	20..10	0.17	1978.5	682.5	0.1455	0.0227	0.1558	44.9	106.3
OG_pou3f2b	18..3	0.253	630.4	101.6	0.0571	0.0256	0.4492	16.2	45.6
OG_pou3f1	20..11	0.115	883.1	226.9	0.0341	0.0056	0.1651	5	37.5
OG_pnpla6	11..10	0.191	2859	1071	0.0512	0.0105	0.2052	30	219.7
OG_ppardb	18..8	0.148	946.1	361.9	0.1259	0.0169	0.1343	16	48.6
OG_ppcs	20..10	0.285	649.3	256.7	0.2348	0.0494	0.2103	32.1	54
OG_pou3f3a	20..3	0.103	1013.6	324.4	0.0173	0.0023	0.1342	2.4	43.5
OG_pomt1	18..1	0.179	1324.3	553.7	0.1702	0.0244	0.1436	32.4	79.5
OG_pou4f1	18..9	0.149	902.8	231.2	0.0433	0.009	0.2085	8.2	48.2
OG_prdx3	20..2	0.186	475.5	181.5	0.096	0.0172	0.1793	8.2	32.6
OG_psmc2	20..11	0.259	991.6	307.4	0.0106	0.0037	0.3526	3.7	108.4
OG_polrmt	20..10	0.257	2372.7	810.3	0.1949	0.0418	0.2143	99.1	173.7
OG_ppat	18..3	0.216	851.9	312.1	0.0691	0.0156	0.226	13.3	70.5
OG_ptgr2	10..9	0.276	582.3	227.7	0.1879	0.0415	0.2207	24.2	50.3
OG_polk	20..10	0.172	1305.9	473.1	0.1832	0.0262	0.1429	34.2	67.6
OG_ppm1ab	20..7	0.201	764.6	267.4	0.039	0.0091	0.2328	6.9	62.3
OG_ppm1aa	20..9	0.153	832.5	229.5	0.0546	0.0108	0.1974	9	45.3
OG_ppp1r11	20..11	0.274	241.8	64.2	0.0412	0.0155	0.3772	3.8	24.2
OG_pou2f1b	20..9	0.142	1273.2	553.8	0.1787	0.0198	0.1106	25.2	61.3
OG_ppm1ba	20..11	0.236	727	308	0.1437	0.0284	0.1975	20.6	60.8
OG_ppm1nb	20..8	0.185	871.6	379.4	0.1782	0.0257	0.1442	22.4	54.7
OG_ppp1r27a	20..8	0.213	449.2	165.8	0.163	0.0298	0.1827	13.4	30.3
OG_ppp2r2ca	17..8	0.193	915.5	287.5	0.0317	0.0077	0.244	7.1	70.1
OG_pnpla7b	20..10	0.159	2711.5	1026.5	0.1519	0.0209	0.1376	56.6	141.2
OG_rab40b	20..10	0.106	616.2	217.8	0.0261	0.0033	0.1257	2	27.4
OG_pnpla7a	20..11	0.188	2661.7	1016.3	0.137	0.0229	0.1668	60.8	169.5
OG_preb	20..2	0.163	841.5	334.5	0.1713	0.0229	0.1337	19.3	44.7
OG_ppm1bb	20..10	0.156	793	323	0.0474	0.0076	0.1607	6	51.9
OG_prkacba	20..2	0.105	772.1	235.9	0.0373	0.005	0.1333	3.8	31.5
OG_ppp2r2d	18..3	0.086	961.1	286.9	0.0259	0.003	0.1151	2.9	33
OG_ppp6r2a	20..9	0.15	1338	489	0.1039	0.0151	0.1456	20.3	71.2
OG_prkcbb	20..8	0.182	1114.5	376.5	0.0568	0.0117	0.2059	13	77.5
OG_ppp3cca	18..8	0.191	1162.4	325.6	0.0493	0.0122	0.2471	14.2	80.4
OG_polr1b	20..8	0.184	2488.2	910.8	0.0955	0.0173	0.1815	43.1	165.3
OG_prokr1a	18..6	0.287	744.8	257.2	0.0666	0.0208	0.3125	15.5	80.4
OG_ppp1r12c	20..2	0.245	1373.3	528.7	0.1791	0.0359	0.2005	49.3	106
OG_ppp2cb	20..7	0.161	672.8	254.2	0.0075	0.0014	0.1917	1	48.7
OG_prkaa2	20..9	0.145	1211.1	426.9	0.0487	0.0079	0.1626	9.6	69.4
OG_ppp2r5ea	20..4	0.114	988	314	0.0203	0.003	0.1481	3	46.5
OG_rab30	20..4	0.168	449.8	153.2	0.0106	0.0023	0.2132	1	32.7
OG_prph	20..8	0.178	1011.4	314.6	0.1484	0.0251	0.1693	25.4	53.3
OG_ppp3ccb	20..10	0.127	1046.8	327.2	0.0363	0.0058	0.1586	6	51.9
OG_qtrt1	20..10	0.159	927.6	254.4	0.1455	0.0234	0.1607	21.7	40.9
OG_prph2a	20..8	0.213	767.6	267.4	0.14	0.0275	0.1963	21.1	52.5
OG_ppt1	20..8	0.214	574.8	193.2	0.1096	0.0234	0.2139	13.5	41.3
OG_prickle2a	12..11	0.204	1654.3	658.7	0.068	0.0139	0.2043	23	134.6
OG_pqbp1	20..11	0.368	530.8	171.2	0.085	0.0338	0.398	18	68.1
OG_prcp	20..10	0.153	848.5	309.5	0.1887	0.0238	0.1261	20.2	39
OG_ppp4r2b	20..11	0.227	715.6	241.4	0.1211	0.0267	0.2205	19.1	53.2
OG_rab39ba	20..3	0.063	467.4	171.6	0.0299	0.0022	0.0724	1	12.4
OG_ppp5c	20..10	0.164	1087.7	355.3	0.065	0.012	0.1852	13.1	65.8
OG_prdm6	20..7	0.151	1085.6	387.4	0.0836	0.0129	0.1545	14	59.9
OG_psmb12	18..9	0.195	470.1	171.9	0.0748	0.0151	0.2012	7.1	34.6
OG_ppp2r1bb	12..11	0.216	1260.7	491.3	0.0253	0.0061	0.241	7.7	118.4
OG_rasgef1ba	20..5	0.133	1003.7	331.3	0.0652	0.0097	0.1486	9.7	49.2
OG_prkag3b	20..4	0.209	478.4	169.6	0.0844	0.0181	0.2146	8.7	36.4
OG_prf1.5	20..11	0.312	824.1	291.9	0.4758	0.0809	0.17	66.6	49.6
OG_prkx	18..3	0.136	732.9	245.1	0.0657	0.0099	0.1512	7.3	37.1
OG_ppp4r4	20..10	0.208	1678.8	562.2	0.1397	0.0273	0.1954	45.8	109.8
OG_primpol	20..10	0.338	889.9	253.1	0.0964	0.0366	0.3797	32.6	96.1
OG_ppip5k1b	20..8	0.126	1921	689	0.0316	0.0046	0.1457	8.8	100.4
OG_prc1b	20..7	0.237	1304.6	429.4	0.2058	0.0403	0.1959	52.6	84.1
OG_psmg4	20..9	0.314	220.3	73.7	0.0422	0.0156	0.3703	3.4	27.3
OG_prkcq	18..8	0.193	1429.6	511.4	0.0688	0.0141	0.2049	20.2	104.8
OG_prokr1b	18..2	0.177	775.1	283.9	0.0316	0.0064	0.2023	5	57.4
OG_prdm1a	20..9	0.153	1202.9	444.1	0.1114	0.0162	0.1454	19.5	64.6
OG_prdm4	20..1	0.16	1430.8	441.2	0.1297	0.0207	0.1594	29.6	70.3
OG_prkcda	20..5	0.151	1447.8	505.2	0.1573	0.0211	0.1339	30.5	67.6
OG_polr1a	12..11	0.334	3562.6	1282.4	0.1162	0.037	0.318	131.7	407.8
OG_ppp4r1	20..3	0.151	1819.9	724.1	0.1089	0.0151	0.139	27.5	100.7
OG_prpf38b	18..9	0.325	701.6	267.4	0.1933	0.0503	0.2601	35.3	69.5
OG_prkd3	20..7	0.135	1774.5	622.5	0.0526	0.0079	0.1505	14	93.7
OG_prpsap2	20..10	0.105	600.9	245.1	0.0293	0.0033	0.113	2	27.7
OG_prpf3	20..9	0.239	1172	373	0.089	0.023	0.2583	27	96.3
OG_prmt7	20..6	0.239	1419.2	533.8	0.1472	0.0308	0.2095	43.8	111.8
OG_trnau1apb	20..7	0.162	715.1	223.9	0.0845	0.0151	0.1789	10.8	40
OG_prph2la	20..10	0.226	777.4	302.6	0.1396	0.0276	0.1976	21.4	59.8
OG_prkg1b	20..4	0.114	1296.2	446.8	0.0165	0.0023	0.141	3	63
OG_prr5a	20..10	0.172	867.8	317.2	0.1345	0.021	0.1562	18.2	49.6
OG_psma8	18..8	0.184	548.4	201.6	0.0365	0.0076	0.2073	4.1	41.8
OG_prpf4	20..11	0.184	1084.4	406.6	0.211	0.0303	0.1437	32.9	58.4
OG_ptgs2b	18..3	0.262	1110.8	410.2	0.1922	0.041	0.2132	45.5	87.5
OG_prss35	18..5	0.235	833.3	216.7	0.0748	0.0221	0.2953	18.4	64
OG_prrc1	20..10	0.198	836.7	378.3	0.115	0.0195	0.1692	16.3	64
OG_psen2	18..2	0.155	772.9	190.1	0.0356	0.0082	0.229	6.3	43.5
OG_psma3	12..11	0.243	552	213	0.0262	0.0071	0.273	3.9	58.1
OG_pudp	20..7	0.246	454.9	154.1	0.1547	0.0345	0.2229	15.7	34.3
OG_rbbp9	20..3	0.254	408.7	140.3	0.1921	0.0408	0.2124	16.7	29.8
OG_psmb5	20..11	0.215	501.8	170.2	0.0565	0.0137	0.242	6.9	41.2
OG_ptrhd1	20..7	0.384	278.4	90.6	0.2085	0.0662	0.3177	18.4	28.8
OG_prom1a	20..9	0.17	1708.3	559.7	0.2671	0.0338	0.1267	57.8	70.9
OG_psmb7	20..7	0.171	511.9	190.1	0.1259	0.0198	0.1569	10.1	29.8
OG_prmt9	20..7	0.224	1710.6	530.4	0.1258	0.0282	0.2243	48.3	119
OG_psme1	18..7	0.205	562.6	172.4	0.0636	0.0153	0.2414	8.6	41.6
OG_prex1	19..6	0.137	3016.7	1006.3	0.0688	0.0104	0.1512	31.4	152.2
OG_polr2a	20..8	0.155	3802.6	1144.4	0.0212	0.0044	0.2093	16.8	239.5
OG_psma5	20..3	0.154	536	187	0.0146	0.0028	0.1901	1.5	35.5
OG_psmf1	20..8	0.209	412.4	148.6	0.245	0.0383	0.1562	15.8	23.2
OG_pus1	20..9	0.243	765.2	248.8	0.067	0.0183	0.2738	14	68.1
OG_rab11a	12..2	0.22	435.6	161.4	0.0001	0	0.2708	0	43.7
OG_ptk2ba	20..10	0.165	1575.2	581.8	0.1344	0.0201	0.1493	31.6	86.9
OG_psmg1	20..6	0.194	487.7	196.3	0.3261	0.0405	0.1242	19.8	24.4
OG_psmd6	20..3	0.177	878.2	195.8	0.021	0.0062	0.2956	5.5	57.9
OG_psmd14	20..3	0.155	663.9	227.1	0.0076	0.0015	0.1988	1	45.2
OG_psmd7	20..11	0.166	711	231	0.0277	0.0058	0.2082	4.1	48.1
OG_ptprna	20..10	0.184	1326.7	524.3	0.1704	0.0257	0.151	34.1	79.2
OG_ptdss1a	20..3	0.201	701.2	240.8	0.0337	0.008	0.2387	5.6	57.5
OG_ptdss2	17..9	0.227	951.6	308.4	0.0484	0.013	0.2692	12.4	83
OG_ppp1r9alb	20..5	0.264	2296.9	835.1	0.3128	0.0556	0.1777	127.7	148.4
OG_ptger2a	20..1	0.298	725.4	168.6	0.1145	0.0404	0.353	29.3	59.5
OG_ptk2ab	18..9	0.151	2138.6	675.4	0.0519	0.0094	0.1805	20	121.9
OG_psmc3	20..11	0.176	953.4	327.6	0.0195	0.0042	0.2166	4	71
OG_rab33ba	20..8	0.229	516.3	113.7	0.029	0.0108	0.374	5.6	42.5
OG_ptgr1	16..6	0.163	489.4	185.6	0.1411	0.0204	0.1444	10	26.8
OG_ptger3	20..7	0.188	782.1	189.9	0.095	0.0219	0.2301	17.1	43.7
OG_ptpn4a	20..4	0.17	1651.8	544.2	0.1107	0.019	0.1712	31.3	93.2
OG_rab3ab	20..3	0.077	415.7	151.3	0.0001	0	0.0957	0	14.5
OG_rab38c	20..3	0.197	348.6	125.4	0.0719	0.0148	0.2064	5.2	25.9
OG_psmd12	20..11	0.197	1051.3	304.7	0.0716	0.0167	0.2338	17.6	71.2
OG_psmd5	20..11	0.369	962.6	381.4	0.3239	0.0774	0.2388	74.5	91.1
OG_rab39bb	18..8	0.19	465.4	173.6	0.041	0.0086	0.2102	4	36.5
OG_ppl	20..2	0.243	4068	1113	0.2078	0.0446	0.2147	181.5	238.9
OG_ptgis	12..3	0.297	830.7	309.3	0.3145	0.0623	0.198	51.7	61.2
OG_pym1	20..3	0.222	336.8	104.2	0.4525	0.0576	0.1274	19.4	13.3
OG_rab18b	20..3	0.106	467	124	0.0453	0.0065	0.1441	3	17.9
OG_rabl3	20..11	0.154	445.4	154.6	0.0872	0.0139	0.159	6.2	24.6
OG_puraa	20..3	0.102	709.2	136.8	0.0001	0	0.2102	0	28.8
OG_purab	20..10	0.1	699	147	0.0256	0.0044	0.171	3.1	25.1
OG_ptgs1	20..6	0.234	1218.1	428.9	0.1732	0.0348	0.2011	42.4	86.2
OG_ptgfrnb	20..9	0.265	1294.7	499.3	0.4257	0.0642	0.1509	83.1	75.3
OG_pus10	20..10	0.24	825.3	284.7	0.1633	0.0346	0.2117	28.5	60.3
OG_qpctla	20..1	0.176	695.3	306.7	0.0843	0.0135	0.1605	9.4	49.2
OG_ptk2bb	20..7	0.188	1847.7	633.3	0.1127	0.0209	0.1851	38.6	117.2
OG_ptprea	20..8	0.126	1376.8	498.2	0.0916	0.0116	0.1264	16	63
OG_rab24	12..11	0.266	457.2	142.8	0.0531	0.0169	0.3182	7.7	45.4
OG_racgap1	12..7	0.277	1284.1	470.9	0.1044	0.028	0.2684	36	126.4
OG_rab1ba	20..3	0.112	447.1	155.9	0.0001	0	0.1437	0	22.4
OG_pxk	20..11	0.23	1105.6	388.4	0.087	0.0206	0.2363	22.7	91.8
OG_ptk7a	20..6	0.213	2001.7	656.3	0.0908	0.0205	0.2253	41	147.9
OG_rab20	20..6	0.178	489.4	170.6	0.1209	0.0206	0.1707	10.1	29.1
OG_rab31	20..9	0.179	296.3	99.7	0.0498	0.0103	0.206	3	20.5
OG_rab34a	20..8	0.193	520.2	190.8	0.1715	0.028	0.1634	14.6	31.2
OG_rab32a	20..7	0.345	488.6	123.4	0.0452	0.0218	0.4831	10.7	59.6
OG_atg9a	20..8	0.223	1804	581	0.0673	0.017	0.2528	30.7	146.9
OG_rab38b	20..8	0.161	451.7	133.3	0.0707	0.0134	0.1901	6.1	25.3
OG_rab3db	20..11	0.171	446.4	147.6	0.0445	0.009	0.2022	4	29.8
OG_rfx1a	20..1	0.14	1504.4	553.6	0.0809	0.0115	0.1425	17.3	78.9
OG_rab42a	20..3	0.14	492.5	146.5	0.0219	0.0042	0.1896	2	27.8
OG_rab7b	20..6	0.072	373.2	103.8	0.0001	0	0.1103	0	11.4
OG_rab42b	20..6	0.166	429.4	149.6	0.1413	0.0215	0.1522	9.2	22.8
OG_rab3c	20..9	0.21	487.4	163.6	0.0722	0.0166	0.2292	8.1	37.5
OG_pygmb	20..9	0.154	1871	601	0.092	0.0151	0.1638	28.2	98.4
OG_rab8b	20..5	0.066	476	145	0.0303	0.0026	0.0853	1.2	12.4
OG_rab5b	20..8	0.209	484.2	154.8	0.0322	0.0084	0.261	4.1	40.4
OG_ptpn21	20..6	0.15	2562.8	935.2	0.075	0.0116	0.1551	29.8	145.1
OG_rarga	20..9	0.186	1020.9	359.1	0.0747	0.0147	0.1966	15	70.6
OG_rbm34	12..11	0.346	671.6	237.4	0.219	0.0597	0.2724	40.1	64.6
OG_rbb4l	20..11	0.163	862.5	310.5	0.0403	0.0075	0.1849	6.4	57.4
OG_rbks	20..5	0.179	561.5	242.5	0.0607	0.0105	0.1737	5.9	42.1
OG_ptk7b	20..1	0.18	1885.9	697.1	0.1877	0.0277	0.1474	52.2	102.7
OG_ralbb	20..4	0.116	461.7	153.3	0.0486	0.0066	0.1349	3	20.7
OG_rbm14b	20..4	0.165	1094.5	531.5	0.0925	0.0131	0.1413	14.3	75.1
OG_ran	20..3	0.146	467	178	0.0001	0	0.1762	0	31.4
OG_rai14	20..8	0.232	1777.1	595.9	0.1891	0.0373	0.1972	66.3	117.5
OG_rap2c	12..4	0.27	371.7	111.3	0.0001	0	0.3906	0	43.5
OG_ptprdb	20..9	0.172	2740.5	910.5	0.0853	0.0156	0.183	42.8	166.6
OG_prrc2a	20..8	0.199	3398.5	1503.5	0.3233	0.0404	0.1249	137.2	187.7
OG_ranbp10	17..9	0.142	1246.4	421.6	0.1269	0.0173	0.1363	21.6	57.5
OG_rabl6b	20..8	0.189	1518.2	446.8	0.1567	0.0283	0.1804	42.9	80.6
OG_rasd2b	15..5	0.204	497.8	132.2	0.0777	0.0195	0.2509	9.7	33.2
OG_rcor2	20..5	0.205	1151.3	435.7	0.1347	0.0247	0.1834	28.4	79.9
OG_raf1b	20..10	0.214	1388.2	480.8	0.0874	0.0194	0.2214	26.9	106.5
OG_rag2	20..9	0.21	1157.5	429.5	0.1549	0.0282	0.1821	32.6	78.2
OG_ranbp3b	20..8	0.168	1083.4	416.6	0.1291	0.0194	0.1505	21.1	62.7
OG_rad17	20..9	0.229	1172.7	384.3	0.1121	0.0258	0.2301	30.2	88.4
OG_rbm25b	20..10	0.209	1776.5	560.5	0.0491	0.0124	0.252	22	141.2
OG_rassf6	20..8	0.14	624.6	203.4	0.1565	0.02	0.128	12.5	26
OG_rassf10b	18..9	0.198	787.5	247.5	0.1925	0.033	0.1714	26	42.4
OG_rassf9	20..10	0.225	794.1	300.9	0.2556	0.0416	0.1627	33	49
OG_rasd1	20..8	0.402	617.9	147.1	0.0427	0.0252	0.5906	15.6	86.9
OG_ranbp9	20..10	0.172	1312.4	457.6	0.067	0.0124	0.1857	16.3	85
OG_rpl7l1	20..11	0.491	555.6	176.4	0.1174	0.0582	0.4956	32.3	87.4
OG_rfc4	20..6	0.17	753.9	275.1	0.1619	0.0238	0.1469	17.9	40.4
OG_rap1gapb	20..11	0.162	1191.6	416.4	0.1199	0.0186	0.1552	22.2	64.6
OG_rprd1b	20..10	0.155	777.6	203.4	0.0795	0.0152	0.1913	11.8	38.9
OG_rgs17	18..10	0.183	457.8	139.2	0.1539	0.0267	0.1733	12.2	24.1
OG_rag1	20..8	0.193	2185.6	823.4	0.1374	0.0237	0.1724	51.8	142
OG_rbfa	18..9	0.373	532.2	172.8	0.1795	0.0587	0.3269	31.2	56.5
OG_rbck1	20..7	0.204	892.9	277.1	0.1746	0.0321	0.1839	28.7	51
OG_ptpn23a	20..4	0.197	3116.5	1374.5	0.2537	0.0346	0.1364	107.8	187.5
OG_rgs4	20..9	0.249	460.5	151.5	0.1705	0.0377	0.2209	17.3	33.5
OG_rgs5a	20..9	0.13	411.9	134.1	0.2497	0.0249	0.0996	10.2	13.4
OG_rbm4.3	18..5	0.236	649.4	241.6	0.1028	0.0234	0.2276	15.2	55
OG_ric1	20..10	0.179	2811.6	1076.4	0.0867	0.0152	0.1757	42.9	189.1
OG_rbp4	20..7	0.241	430.7	142.3	0.1019	0.0252	0.2476	10.9	35.2
OG_rbm22	20..8	0.145	892.2	328.8	0.1245	0.0168	0.1346	15	44.3
OG_rbm8a	20..11	0.345	379.9	136.1	0.0122	0.0052	0.4215	2	57.4
OG_rbm48	20..11	0.278	557.4	198.6	0.2607	0.0531	0.2036	29.6	40.4
OG_rad50	20..11	0.251	2584.6	805.4	0.1024	0.0272	0.2653	70.2	213.7
OG_prr12a	20..5	0.16	4751.7	2112.3	0.1347	0.0179	0.1332	85.3	281.4
OG_rbm45	20..10	0.195	1020.5	374.5	0.1282	0.023	0.1794	23.5	67.2
OG_rcl1	11..10	0.284	809.4	297.6	0.0735	0.0216	0.2939	17.5	87.5
OG_reps1	20..9	0.148	1548.2	680.8	0.1391	0.0171	0.123	26.5	83.7
OG_ptprsa	20..6	0.143	3366.9	1046.1	0.0299	0.0055	0.1834	18.5	191.8
OG_rfx4	20..3	0.138	1532.1	582.9	0.0393	0.0059	0.1508	9.1	87.9
OG_rdh10a	20..3	0.186	808.8	181.2	0.0265	0.008	0.303	6.5	54.9
OG_rbm15b	18..2	0.223	1622.6	603.4	0.0937	0.0205	0.2186	33.3	131.9
OG_rdh14a	20..8	0.176	691.6	154.4	0.1176	0.0247	0.2103	17.1	32.5
OG_rbm41	20..11	0.247	733.4	235.6	0.1475	0.0342	0.232	25.1	54.7
OG_rbm47	20..10	0.252	1085.5	417.5	0.1283	0.0291	0.2265	31.5	94.6
OG_rps6ka4	20..9	0.175	1722.6	590.4	0.0408	0.0084	0.2048	14.4	120.9
OG_rnf11b	20..6	0.178	341.1	120.9	0.061	0.0118	0.1936	4	23.4
OG_rtn4rl2b	20..10	0.216	945.2	329.8	0.0849	0.019	0.224	18	73.9
OG_relb	20..2	0.264	774.1	260.9	0.0823	0.0231	0.2806	17.9	73.2
OG_ren	20..10	0.171	631.5	256.5	0.1318	0.0197	0.1493	12.4	38.3
OG_rfc2	20..4	0.146	717.9	254.1	0.0238	0.0041	0.1743	3	44.3
OG_rftn2	20..9	0.165	779.8	315.2	0.1574	0.0216	0.1372	16.8	43.2
OG_rbm5	20..10	0.217	1676.2	582.8	0.1372	0.0276	0.2014	46.3	117.4
OG_recql	20..4	0.238	1187.6	414.4	0.1869	0.0373	0.1998	44.3	82.8
OG_rgs5b	20..6	0.209	389	103	0.0691	0.0183	0.2644	7.1	27.2
OG_ralgapb	20..10	0.163	3085.7	1192.3	0.0466	0.0081	0.1743	25.1	207.8
OG_rbl1	20..10	0.184	1931.4	717.6	0.1805	0.0276	0.1527	53.2	109.6
OG_raph1a	12..4	0.303	2715.3	1178.7	0.1127	0.0298	0.2648	81	312.1
OG_rgmd	20..7	0.28	794.3	294.7	0.0465	0.0143	0.3066	11.3	90.4
OG_rhbdd3	20..11	0.265	488.3	213.7	0.4491	0.0643	0.1431	31.4	30.6
OG_rxfp3.3a2	18..4	0.201	747	198	0.0856	0.0207	0.2415	15.4	47.8
OG_rgl2	20..10	0.159	1404	417	0.1394	0.022	0.158	30.9	65.9
OG_rapgef2a	20..1	0.203	3242	1036	0.0818	0.0182	0.2224	59	230.4
OG_rhcga	18..3	0.192	970.4	358.6	0.201	0.0309	0.1538	30	55.2
OG_rgmb	20..10	0.165	942.1	335.9	0.0823	0.014	0.1698	13.2	57
OG_rfx1b	20..8	0.214	1638	528	0.1086	0.0238	0.2188	38.9	115.5
OG_rhof	20..6	0.104	379.1	121.9	0.2621	0.0205	0.0784	7.8	9.5
OG_rhol	18..7	0.28	542.7	159.3	0.0997	0.0306	0.3071	16.6	48.9
OG_rhbg	20..3	0.165	891.2	368.8	0.143	0.02	0.1398	17.8	51.6
OG_rhobtb3	16..7	0.16	1246.6	493.4	0.0569	0.0093	0.164	11.6	80.9
OG_rgs14a	20..10	0.267	818.5	288.5	0.1617	0.0378	0.2338	30.9	67.4
OG_rpl23a	20..7	0.124	348.3	107.7	0.0326	0.0052	0.1587	1.8	17.1
OG_rpl21	20..5	0.183	385.6	94.4	0.0491	0.0127	0.2581	4.9	24.4
OG_ripply1	20..2	0.26	213	69	0.0688	0.0201	0.2921	4.3	20.2
OG_rrp12	20..10	0.216	2622.5	974.5	0.1239	0.0247	0.1994	64.8	194.3
OG_rhot2	20..10	0.274	1193.2	324.8	0.1045	0.0323	0.3086	38.5	100.2
OG_rilpl1	20..6	0.175	768.1	230.9	0.0599	0.0126	0.2102	9.7	48.5
OG_ric8b	20..9	0.214	922.1	379.9	0.2054	0.0335	0.163	30.9	61.9
OG_rhobtb1	20..10	0.156	1219	443	0.2038	0.0255	0.1252	31.1	55.4
OG_rb1cc1	20..3	0.204	3317.9	1008.1	0.1219	0.0254	0.2082	84.2	209.9
OG_rev1	20..3	0.185	1872.6	743.4	0.158	0.0246	0.1555	46	115.6
OG_rereb	20..3	0.228	2100.4	962.6	0.1717	0.0302	0.176	63.5	169.4
OG_riox1	20..11	0.23	1016.5	366.5	0.1855	0.0354	0.1909	36	70
OG_rnd1a	18..9	0.188	477.4	179.6	0.2056	0.0304	0.1479	14.5	26.6
OG_ralgapa2	20..2	0.166	4081.1	1459.9	0.1232	0.0192	0.1562	78.5	228
OG_riok1	20..11	0.254	1022.7	306.3	0.1588	0.0381	0.2401	39	73.5
OG_rest	20..9	0.285	1561.1	460.9	0.1272	0.037	0.2914	57.8	134.3
OG_rhpn2	20..10	0.19	1234.5	403.5	0.1757	0.0294	0.1675	36.3	67.6
OG_rnd3b	18..7	0.289	514.2	160.8	0.0375	0.0135	0.3609	7	58
OG_rpl5a	20..9	0.168	730.4	160.6	0.063	0.0152	0.2416	11.1	38.8
OG_ror2	20..7	0.157	1946.8	693.2	0.0337	0.0062	0.1826	12	126.6
OG_rpl10	18..3	0.135	484.2	160.8	0.0295	0.0049	0.1658	2.4	26.7
OG_rnf26	18..8	0.251	662.7	267.3	0.2666	0.0468	0.1755	31	46.9
OG_rnf13	20..9	0.243	613.1	226.9	0.2942	0.0492	0.1672	30.2	37.9
OG_rnf14	20..8	0.23	777	243	0.2284	0.0425	0.186	33	45.2
OG_rnf2	20..4	0.134	785.3	222.7	0.0001	0	0.2024	0	45.1
OG_rin1a	18..3	0.209	1705.6	655.4	0.2301	0.0361	0.1568	61.5	102.8
OG_rint1	20..7	0.183	1540.2	622.8	0.1135	0.0188	0.1657	29	103.2
OG_rpl11	20..11	0.188	377.1	123.9	0.0351	0.0081	0.2292	3	28.4
OG_rpl13	20..8	0.148	489.2	143.8	0.1174	0.0183	0.1555	8.9	22.4
OG_rpl13a	20..8	0.143	452.7	141.3	0.0246	0.0046	0.1852	2.1	26.2
OG_septin6	20..9	0.113	968.2	282.8	0.0511	0.0072	0.1415	7	40
OG_rorb	18..9	0.229	1005.3	344.7	0.071	0.0176	0.2478	17.7	85.4
OG_rpl22	18..6	0.025	316.3	67.7	0.0964	0.0031	0.0325	1	2.2
OG_rmi1	20..9	0.311	908.9	363.1	0.2943	0.0616	0.2094	56	76
OG_rpl17	20..3	0.143	428.8	117.2	0.011	0.0024	0.2142	1	25.1
OG_rpl28	18..4	0.139	321.1	89.9	0.0812	0.0133	0.1636	4.3	14.7
OG_rusc1	14..1	0.249	2992.8	1174.2	0.2602	0.046	0.1768	137.7	207.6
OG_rpl15	20..5	0.113	471.8	140.2	0.0267	0.004	0.1505	1.9	21.1
OG_rnf6	20..11	0.189	1169.6	402.4	0.0885	0.0173	0.1958	20.3	78.8
OG_ripk4	20..8	0.17	1477.6	631.4	0.1019	0.0156	0.1531	23	96.7
OG_rpl36	20..3	0.133	246.5	68.5	0.0556	0.0095	0.1702	2.3	11.7
OG_rpl18a	20..5	0.127	411.1	116.9	0.0001	0	0.1907	0	22.3
OG_rpl35	20..3	0.201	286.2	82.8	0.0001	0	0.2988	0	24.7
OG_rspo3	18..1	0.25	514.4	172.6	0.1093	0.0274	0.2505	14.1	43.2
OG_rnf19b	20..11	0.177	1456	581	0.1037	0.017	0.1639	24.8	95.2
OG_rprml	18..7	0.26	249.5	59.5	0.0194	0.0081	0.4168	2	24.8
OG_prrc2c	20..10	0.221	5621.6	2472.4	0.193	0.0323	0.1674	181.7	413.9
OG_rpp40	20..8	0.283	567.5	203.5	0.2115	0.0475	0.2245	26.9	45.7
OG_rpl5b	20..11	0.126	695.9	192.1	0.1254	0.0167	0.1331	11.6	25.6
OG_rps25	20..8	0.189	296.4	72.6	0.0228	0.0067	0.2929	2	21.3
OG_prr12b	18..9	0.185	4846.8	2131.2	0.1807	0.0258	0.1428	125.1	304.4
OG_rpl3	20..10	0.184	878.7	246.3	0.1512	0.0275	0.1822	24.2	44.9
OG_rps12	20..3	0.068	289.5	94.5	0.0862	0.0063	0.0728	1.8	6.9
OG_rps3a	20..3	0.094	654.5	143.5	0.0001	0	0.1743	0	25
OG_rnf20	18..8	0.197	2084.9	666.1	0.1044	0.0213	0.204	44.4	135.8
OG_rps7	20..3	0.142	432.5	149.5	0.0001	0	0.1848	0	27.6
OG_recql4	20..10	0.218	2729.7	972.3	0.1837	0.0335	0.1822	91.4	177.2
OG_rpap3	20..7	0.282	1070.5	375.5	0.2412	0.0517	0.2143	55.3	80.5
OG_rpn2	18..7	0.204	1329	489	0.178	0.0304	0.1707	40.4	83.5
OG_rin3	20..7	0.193	1607.6	642.4	0.2574	0.0353	0.1369	56.7	88
OG_rpusd1	20..8	0.241	573.7	200.3	0.1821	0.0372	0.2041	21.3	40.9
OG_rps6ka5	18..6	0.175	1578	543	0.0669	0.0128	0.1912	20.2	103.8
OG_sertad2b	20..9	0.169	596.6	279.4	0.2165	0.0261	0.1206	15.6	33.7
OG_rrp15	20..2	0.286	441.2	134.8	0.1205	0.0352	0.2921	15.5	39.4
OG_rpn1	20..10	0.238	1180.4	355.6	0.0946	0.0247	0.2606	29.1	92.7
OG_rundc3aa	20..6	0.14	958.7	343.3	0.0257	0.0042	0.1651	4.1	56.7
OG_rsl24d1	20..10	0.253	258	75	0.1015	0.0282	0.2775	7.3	20.8
OG_rpusd4	20..10	0.268	630.6	251.4	0.2141	0.0437	0.2039	27.5	51.3
OG_sgcg	18..9	0.139	501.1	191.9	0.1817	0.0206	0.1134	10.3	21.8
OG_rtn4a	18..7	0.312	376.7	154.3	0.1643	0.042	0.2554	15.8	39.4
OG_rufy1	20..1	0.187	1511.2	405.8	0.1138	0.0235	0.2065	35.5	83.8
OG_rpusd2	20..11	0.276	846.3	332.7	0.1511	0.0355	0.2351	30.1	78.2
OG_rragd	20..2	0.143	838	218	0.0617	0.0115	0.1867	9.7	40.7
OG_s1pr5b	20..7	0.194	746.7	276.3	0.0729	0.0146	0.2	10.9	55.3
OG_rsad2	20..4	0.246	653.2	210.8	0.1316	0.0314	0.2386	20.5	50.3
OG_rps6kl1	20..10	0.195	1018.4	394.6	0.2575	0.0359	0.1396	36.6	55.1
OG_rtkn2	20..8	0.223	1188.9	440.1	0.2349	0.0396	0.1684	47	74.1
OG_scxb	18..9	0.182	277.2	103.8	0.1071	0.0185	0.1731	5.1	18
OG_rufy3	18..7	0.146	986.5	300.5	0.0391	0.0072	0.1851	7.1	55.6
OG_rxfp3.3a1	16..6	0.199	684.6	197.4	0.0977	0.0217	0.2218	14.8	43.8
OG_rwdd2b	18..9	0.265	520.1	142.9	0.1375	0.0375	0.2727	19.5	39
OG_rrp9	20..6	0.231	1012.3	313.7	0.1068	0.0259	0.2424	26.2	76
OG_rundc1	18..6	0.186	1241	358	0.0924	0.0194	0.2099	24.1	75.2
OG_rwdd3	20..10	0.266	471.2	170.8	0.3854	0.0623	0.1617	29.4	27.6
OG_rundc3b	20..8	0.154	925.8	328.2	0.1206	0.0176	0.1459	16.3	47.9
OG_rundc3ab	20..10	0.183	955.8	292.2	0.1298	0.0238	0.1833	22.7	53.6
OG_runx2a	20..9	0.146	995	376	0.1125	0.0153	0.1364	15.3	51.3
OG_rtkna	20..10	0.114	1212.9	452.1	0.1064	0.0116	0.1092	14.1	49.4
OG_rxfp3.2a	20..9	0.192	797	331	0.06	0.0114	0.1906	9.1	63.1
OG_sec14l7	18..6	0.218	528.4	176.6	0.1714	0.0328	0.1916	17.4	33.8
OG_s1pr2	20..6	0.154	702.7	239.3	0.031	0.0058	0.1857	4	44.4
OG_rock1	20..1	0.156	3047.9	765.1	0.0736	0.0148	0.2007	45	153.6
OG_runx1t1	20..8	0.127	1281.2	413.8	0.0143	0.0024	0.1665	3	68.9
OG_rybpa	20..9	0.19	573.8	200.2	0.262	0.0365	0.1395	21	27.9
OG_s1pr4	12..11	0.474	841.7	223.3	0.1099	0.0586	0.533	49.3	119
OG_saysd1	20..9	0.229	246.7	104.3	0.198	0.0346	0.1748	8.5	18.2
OG_rxylt1	18..5	0.157	913.3	334.7	0.0761	0.0123	0.1621	11.3	54.2
OG_saal1	20..7	0.21	822.8	308.2	0.1769	0.0309	0.1747	25.4	53.8
OG_sar1aa	20..9	0.246	425.3	168.7	0.1222	0.027	0.221	11.5	37.3
OG_s1pr1	20..4	0.184	815	262	0.0568	0.0122	0.2145	9.9	56.2
OG_rubcn	12..11	0.332	1670.2	585.8	0.1361	0.0418	0.307	69.8	179.8
OG_sbk1	20..10	0.204	785.2	282.8	0.0767	0.0162	0.2112	12.7	59.7
OG_sc5d	20..10	0.165	599.5	213.5	0.1044	0.0169	0.1618	10.1	34.5
OG_sash3	20..7	0.196	813	279	0.1049	0.0205	0.1956	16.7	54.6
OG_scamp2	20..10	0.178	677	247	0.2363	0.0318	0.1346	21.5	33.3
OG_scamp1	20..8	0.131	593.2	222.8	0.0766	0.0102	0.1328	6	29.6
OG_scamp2l	20..8	0.185	599.2	189.8	0.3873	0.0447	0.1155	26.8	21.9
OG_senp8	20..9	0.21	481.4	154.6	0.2455	0.0401	0.1633	19.3	25.2
OG_scoca	12..5	0.139	182.1	36.9	0.0001	0	0.2742	0	10.1
OG_scarb2b	20..7	0.212	789.2	281.8	0.1296	0.0256	0.1975	20.2	55.6
OG_scarb2c	20..10	0.239	876.4	326.6	0.2811	0.047	0.1673	41.2	54.6
OG_sec23ip	20..10	0.195	1656	618	0.1848	0.0296	0.1604	49.1	99.1
OG_sarm1	20..7	0.171	1448.6	522.4	0.0737	0.0132	0.1784	19.1	93.2
OG_scnm1	20..8	0.278	383	112	0.1671	0.0436	0.2609	16.7	29.2
OG_rsf1a	20..5	0.27	2263.6	763.4	0.1926	0.0437	0.2269	98.9	173.2
OG_rreb1a	20..1	0.257	2699.5	999.5	0.3096	0.0535	0.1729	144.5	172.8
OG_serpinh1b	20..10	0.209	908.8	291.2	0.1114	0.0238	0.2134	21.6	62.1
OG_scg2b	18..9	0.254	995.5	318.5	0.1383	0.0337	0.2435	33.5	77.6
OG_sash1b	20..9	0.184	1729.6	619.4	0.1703	0.0269	0.1578	46.5	97.7
OG_slc16a13	20..8	0.234	719.8	363.2	0.2131	0.0348	0.1633	25	59.3
OG_serpinh1a	20..8	0.199	921.8	287.2	0.1546	0.0289	0.1867	26.6	53.6
OG_sdhaf3	20..8	0.377	288.7	80.3	0.1179	0.0478	0.4052	13.8	32.5
OG_sdc2	20..4	0.177	321.7	140.3	0.0703	0.0118	0.1678	3.8	23.5
OG_sart3	20..10	0.242	1843.5	571.5	0.1382	0.0326	0.2357	60.1	134.7
OG_sema6a	20..9	0.129	1572.5	578.5	0.0612	0.0084	0.137	13.2	79.3
OG_sdf4	20..6	0.188	777.9	227.1	0.0375	0.0092	0.2457	7.2	55.8
OG_serpind1	20..10	0.201	1027.3	391.7	0.2807	0.0393	0.1399	40.3	54.8
OG_serac1	20..11	0.213	1131.4	404.6	0.2051	0.0352	0.1715	39.8	69.4
OG_sesn4	20..4	0.151	850.2	325.8	0.0797	0.012	0.15	10.2	48.9
OG_sall4	20..2	0.221	2236.1	832.9	0.1266	0.0256	0.2023	57.2	168.5
OG_scin	18..6	0.187	1570	575	0.1653	0.0265	0.1604	41.6	92.3
OG_sec62	20..11	0.21	692.2	177.8	0.0448	0.0131	0.2919	9	51.9
OG_sft2d3	20..7	0.242	492.2	170.8	0.0965	0.0236	0.245	11.6	41.8
OG_scaf4a	20..3	0.248	1458.7	659.3	0.1827	0.0346	0.1895	50.5	124.9
OG_rlf	20..6	0.274	2971.6	1057.4	0.2155	0.0467	0.2169	138.9	229.3
OG_sall3a	20..7	0.172	2760.4	1142.6	0.166	0.0232	0.1395	63.9	159.4
OG_scyl3	20..3	0.27	1050.6	416.4	0.1426	0.0333	0.2334	35	97.2
OG_scinla	20..8	0.201	1358.8	477.2	0.2211	0.0349	0.1581	47.5	75.4
OG_sfrp5	20..6	0.141	663.3	197.7	0.0137	0.0027	0.1962	1.8	38.8
OG_sgce	20..10	0.128	863.6	315.4	0.0606	0.0083	0.1371	7.2	43.2
OG_scube3	18..4	0.171	2019	624	0.0174	0.004	0.2289	8	142.8
OG_scarf1	20..5	0.168	1410.8	533.2	0.2459	0.0305	0.124	43	66.1
OG_slc25a39	20..10	0.201	614.5	198.5	0.1918	0.0331	0.1725	20.3	34.2
OG_sephs1	20..10	0.115	864.1	311.9	0.0082	0.0012	0.1415	1	44.1
OG_scube1	20..1	0.124	2186	691	0.056	0.0082	0.146	17.9	100.9
OG_sema3gb	20..6	0.158	1505.6	579.4	0.0512	0.0086	0.1673	12.9	96.9
OG_sec24d	20..8	0.191	1914.8	749.2	0.1719	0.027	0.1569	51.7	117.6
OG_sergef	18..9	0.225	762.2	320.8	0.3433	0.0479	0.1395	36.5	44.7
OG_senp5	20..9	0.189	915.1	314.9	0.1564	0.0264	0.1689	24.2	53.2
OG_serinc2	20..5	0.145	1034.2	339.8	0.0937	0.0142	0.152	14.7	51.7
OG_sgf29	20..4	0.161	642.6	233.4	0.0001	0	0.2011	0	46.9
OG_serpina10a	20..8	0.257	619.3	229.7	0.1584	0.0352	0.2219	21.8	51
OG_slc4a1b	20..11	0.33	1511.1	597.9	0.1815	0.0482	0.2657	72.9	158.9
OG_septin10	20..4	0.156	944.1	243.9	0.0086	0.0021	0.2453	2	59.8
OG_sema3bl	20..5	0.179	1548	624	0.0993	0.0165	0.1663	25.6	103.7
OG_seta	20..1	0.164	540.5	155.5	0.0547	0.0112	0.2049	6.1	31.9
OG_sema3ab	20..9	0.169	1662.3	614.7	0.0799	0.0137	0.1712	22.8	105.3
OG_serpini1	12..11	0.401	892.8	343.2	0.1099	0.0412	0.3745	36.8	128.5
OG_slc6a1a	20..11	0.259	1244.7	417.3	0.0538	0.0159	0.2964	19.8	123.7
OG_setd6	16..8	0.293	932.5	285.5	0.2379	0.0558	0.2347	52.1	67
OG_sf3a2	20..1	0.168	579.9	239.1	0.0795	0.0128	0.1611	7.4	38.5
OG_sema4gb	20..10	0.177	1725.3	656.7	0.2733	0.034	0.1244	58.6	81.7
OG_sfrp1a	20..6	0.193	628.6	145.4	0.0276	0.0084	0.3054	5.3	44.4
OG_sema4d	20..3	0.225	1448.1	438.9	0.076	0.0196	0.2578	28.4	113.1
OG_sfxn4	20..10	0.243	463.5	193.5	0.2958	0.0477	0.1611	22.1	31.2
OG_sfxn2	20..11	0.176	679.2	283.8	0.139	0.0207	0.149	14.1	42.3
OG_sf3b3	20..4	0.124	2119.1	838.9	0.0272	0.0037	0.1369	7.9	114.8
OG_sesn1	20..5	0.218	1087.4	289.6	0.0233	0.0074	0.3173	8	91.9
OG_sh2d1aa	18..10	0.27	176.7	51.3	0.2421	0.0528	0.218	9.3	11.2
OG_sec24c	20..10	0.206	2291.9	939.1	0.163	0.0276	0.1693	63.3	159
OG_sfxn3	20..5	0.19	691.3	274.7	0.1807	0.0276	0.1529	19.1	42
OG_sgta	20..7	0.189	589.5	214.5	0.059	0.012	0.2033	7.1	43.6
OG_rif1	18..9	0.252	4292.9	1635.1	0.3378	0.0546	0.1617	234.5	264.4
OG_sh3bp1	12..11	0.296	1041.5	404.5	0.2376	0.052	0.2187	54.1	88.5
OG_sfpq	12..11	0.388	959	322	0.0695	0.0296	0.4263	28.4	137.2
OG_slc35g1	20..1	0.284	662.6	222.4	0.1333	0.0359	0.2694	23.8	59.9
OG_sestd1	20..7	0.159	1534.8	451.2	0.0497	0.0099	0.1995	15.2	90
OG_six4b	20..10	0.181	1189.1	454.9	0.1418	0.0226	0.1594	26.9	72.5
OG_sh3bp5a	20..6	0.16	752	265	0.1903	0.0253	0.1331	19.1	35.3
OG_sh2d4a	20..10	0.215	889.5	316.5	0.2036	0.0353	0.1733	31.4	54.8
OG_sh3bp5b	20..2	0.178	821.5	282.5	0.124	0.0212	0.1708	17.4	48.2
OG_sh2d4bb	20..11	0.196	718	248	0.2094	0.0331	0.1581	23.8	39.2
OG_sf3b2	20..10	0.174	1533.8	449.2	0.1142	0.0211	0.1846	32.3	82.9
OG_sh3glb2b	20..10	0.138	774.2	302.8	0.154	0.0181	0.1177	14	35.6
OG_sirt3	17..2	0.206	493.3	202.7	0.0844	0.0165	0.1952	8.1	39.6
OG_slitrk6	20..7	0.155	1644.5	614.5	0.1764	0.0227	0.1288	37.4	79.2
OG_sema5ba	20..10	0.193	2125.4	754.6	0.084	0.0167	0.1986	35.4	149.9
OG_six2b	20..10	0.138	659.9	204.1	0.0764	0.0119	0.1558	7.9	31.8
OG_shox2	20..1	0.192	624.6	182.4	0.0324	0.0083	0.2551	5.2	46.5
OG_sh2d3cb	20..10	0.235	1180.8	472.2	0.2798	0.0452	0.1615	53.4	76.3
OG_setd5	20..10	0.166	2660.3	1113.7	0.1689	0.0226	0.1338	60.1	149
OG_six7	20..11	0.242	474	153	0.0714	0.0193	0.271	9.2	41.5
OG_sla1a	20..3	0.229	431.8	147.2	0.3118	0.049	0.157	21.1	23.1
OG_sharpin	20..8	0.287	676.6	241.4	0.1427	0.0371	0.2603	25.1	62.8
OG_she	20..9	0.169	942.2	314.8	0.0759	0.0139	0.1828	13.1	57.5
OG_sh3rf1	20..9	0.242	1656.7	635.3	0.0708	0.0174	0.2456	28.8	156
OG_skap2	20..6	0.202	634.3	202.7	0.1882	0.033	0.1751	20.9	35.5
OG_slitrk2	18..8	0.153	1784.6	630.4	0.0573	0.0096	0.1683	17.2	106.1
OG_slc19a3a	20..3	0.254	677.4	264.6	0.0972	0.0235	0.2416	15.9	63.9
OG_slbp	20..10	0.221	360.3	122.7	0.2533	0.0422	0.1667	15.2	20.4
OG_six6b	19..10	0.116	439.5	130.5	0.0142	0.0023	0.1616	1	21.1
OG_sigmar1	20..9	0.18	408.4	149.6	0.052	0.0102	0.1957	4.2	29.3
OG_sh2b1	20..10	0.172	1549	695	0.1356	0.0192	0.1418	29.8	98.6
OG_six1b	20..10	0.089	657.6	179.4	0.0354	0.0043	0.1218	2.8	21.9
OG_slc25a40	20..9	0.196	694.2	274.8	0.2322	0.0338	0.1454	23.4	40
OG_six3b	20..7	0.13	530.1	162.9	0.0001	0	0.1846	0	30.1
OG_sirt7	20..9	0.245	823	305	0.1915	0.0381	0.1992	31.4	60.8
OG_slc22a13b	20..7	0.287	1058.8	426.2	0.1342	0.0335	0.2498	35.5	106.5
OG_shisa7b	20..9	0.248	1159.2	460.8	0.1634	0.0336	0.2059	39	94.9
OG_slc6a16b	20..8	0.227	1171	422	0.1326	0.0277	0.2088	32.4	88.1
OG_slc30a6	18..9	0.294	1077.8	431.2	0.1569	0.0386	0.2461	41.6	106.1
OG_slc25a28	16..5	0.166	799.4	307.6	0.0679	0.0115	0.1689	9.2	51.9
OG_slc13a5a	18..9	0.302	1108.7	454.3	0.2784	0.0575	0.2065	63.7	93.8
OG_slc16a4	20..1	0.19	767.3	318.7	0.0985	0.0172	0.1744	13.2	55.6
OG_slc26a10	18..6	0.125	1429.3	583.7	0.1259	0.0139	0.1101	19.8	64.3
OG_slc25a14	20..4	0.134	620.3	198.7	0.0285	0.0048	0.1696	3	33.7
OG_slc16a3b	20..11	0.188	909.4	404.6	0.1786	0.026	0.1456	23.6	58.9
OG_skor2	20..6	0.16	1537.5	568.5	0.1097	0.0167	0.1525	25.7	86.7
OG_slitrk4	20..10	0.094	1809.9	686.1	0.1095	0.0097	0.0888	17.6	60.9
OG_slc16a9b	20..6	0.226	902.3	363.7	0.1172	0.0238	0.2031	21.5	73.9
OG_setbp1	20..10	0.161	2988.5	1109.5	0.2399	0.0288	0.1202	86.2	133.4
OG_slc12a8	20..6	0.149	1479.4	605.6	0.1548	0.0192	0.124	28.4	75.1
OG_slc1a4	19..9	0.184	912.2	392.8	0.1052	0.0172	0.1634	15.7	64.2
OG_slc22a6l	20..9	0.256	991.3	409.7	0.3214	0.0527	0.1641	52.3	67.2
OG_slc23a4	20..6	0.17	1110.5	473.5	0.1076	0.0163	0.1512	18.1	71.6
OG_slc18a3a	20..8	0.176	1046	436	0.129	0.0197	0.1524	20.6	66.5
OG_slc35f6	20..8	0.128	790.6	241.4	0.18	0.0207	0.1147	16.3	27.7
OG_slc1a1	20..3	0.132	1099.2	469.8	0.0333	0.0045	0.1366	5	64.2
OG_slc39a13	20..5	0.21	658.4	295.6	0.153	0.0258	0.1688	17	49.9
OG_slc25a32b	20..8	0.236	559.7	139.3	0.1194	0.0318	0.2663	17.8	37.1
OG_slc25a33	18..3	0.242	662.6	279.4	0.0814	0.0186	0.228	12.3	63.7
OG_slc17a7a	20..10	0.162	1175.2	471.8	0.0887	0.0136	0.154	16	72.6
OG_sostdc1a	20..5	0.121	384.6	110.4	0.1214	0.0155	0.1273	5.9	14.1
OG_slc22a16	20..8	0.196	909.4	359.6	0.1608	0.0264	0.164	24	59
OG_slc38a5a	20..8	0.164	829.8	343.2	0.3453	0.0351	0.1015	29.1	34.8
OG_slc37a4b	20..10	0.247	1009.4	340.6	0.0787	0.0209	0.265	21.1	90.3
OG_slc38a4	20..8	0.19	943.4	373.6	0.0607	0.0117	0.1934	11.1	72.3
OG_slc25a46	20..10	0.235	761.7	279.3	0.1492	0.031	0.2079	23.6	58.1
OG_smcr8a	20..2	0.253	1713.8	587.2	0.1564	0.0354	0.2265	60.7	133
OG_slc25a51b	18..10	0.37	591.3	272.7	0.2637	0.0655	0.2486	38.8	67.8
OG_slc1a3b	20..7	0.152	880.1	334.9	0.0703	0.0109	0.1553	9.6	52
OG_slc38a9	20..9	0.188	1062.1	401.9	0.2271	0.0324	0.1425	34.4	57.3
OG_slc16a2	20..2	0.205	791.8	303.2	0.1124	0.0214	0.1906	17	57.8
OG_slc25a48	20..6	0.21	601.7	238.3	0.1959	0.0323	0.1647	19.4	39.3
OG_slc40a1	20..6	0.195	1213.2	337.8	0.0547	0.0136	0.2489	16.5	84.1
OG_sox7	18..9	0.189	845	319	0.1546	0.0253	0.1635	21.4	52.1
OG_slc46a1	20..4	0.203	926.8	405.2	0.0918	0.0169	0.1838	15.6	74.5
OG_slc25a55b	20..11	0.136	483.4	197.6	0.3136	0.0277	0.0882	13.4	17.4
OG_slc5a7a	20..8	0.18	1286.8	474.2	0.0709	0.0133	0.1872	17.1	88.8
OG_sh3tc2	12..11	0.354	2637.9	1019.1	0.2008	0.056	0.2788	147.7	284.1
OG_slc24a4b	20..6	0.163	1261.8	460.2	0.1209	0.0185	0.1531	23.4	70.5
OG_slc30a2	20..8	0.138	652.9	244.1	0.1683	0.0195	0.1162	12.8	28.4
OG_sin3ab	20..10	0.204	2444	772	0.0728	0.0167	0.23	40.9	177.6
OG_slc35b4	20..3	0.216	616.1	247.9	0.1297	0.0246	0.1898	15.2	47
OG_slc2a1a	16..8	0.222	1036.5	424.5	0.2568	0.0402	0.1564	41.6	66.4
OG_slc2a8	20..1	0.186	1020.4	443.6	0.2369	0.0314	0.1327	32.1	58.9
OG_slc4a1a	20..3	0.185	1445.5	606.5	0.182	0.0264	0.1452	38.2	88
OG_tmem69	20..11	0.291	373.8	166.2	0.7789	0.0892	0.1146	33.4	19
OG_slc7a8a	18..1	0.149	969.6	386.4	0.0451	0.007	0.1561	6.8	60.3
OG_skic3	20..8	0.187	3134.9	1188.1	0.2152	0.0311	0.1444	97.4	171.5
OG_slc25a24	20..6	0.189	895.9	274.1	0.2036	0.0329	0.1614	29.4	44.2
OG_slc26a5	20..8	0.266	1363.6	538.4	0.1451	0.0332	0.229	45.3	123.3
OG_slc27a4	20..7	0.218	1443.7	395.3	0.0944	0.0238	0.2518	34.3	99.6
OG_slc4a11	20..9	0.146	1631.1	624.9	0.0746	0.011	0.1471	17.9	91.9
OG_slc35f2l	16..6	0.144	564.5	245.5	0.6978	0.0425	0.0609	24	14.9
OG_smim12	20..11	0.31	183.5	62.5	0.1962	0.0506	0.2578	9.3	16.1
OG_slc29a1a	20..2	0.302	759.4	284.6	0.2122	0.05	0.2356	38	67
OG_ranbp2	20..6	0.391	4747.8	1669.2	0.2418	0.0718	0.2969	340.8	495.6
OG_slc6a17	20..7	0.164	1458.7	554.3	0.0782	0.0129	0.1644	18.8	91.1
OG_slc35f2	20..11	0.258	623.7	231.3	0.1408	0.0324	0.23	20.2	53.2
OG_slc6a4a	12..10	0.236	1258.8	442.2	0.0592	0.0153	0.2589	19.3	114.5
OG_slc35a5	20..6	0.17	836.4	342.6	0.1746	0.0239	0.1368	20	46.9
OG_slc35f4	20..10	0.183	782.4	294.6	0.0779	0.0144	0.185	11.3	54.5
OG_sipa1l1	18..3	0.176	4033.6	1207.4	0.0704	0.0145	0.2057	58.4	248.3
OG_slc9a2	19..5	0.172	1198.8	490.2	0.1319	0.0198	0.1498	23.7	73.4
OG_setd1ba	20..5	0.221	2699.3	1098.7	0.1822	0.0321	0.1763	86.7	193.6
OG_slc34a2a	18..10	0.3	1194.4	422.6	0.1344	0.0373	0.2776	44.5	117.3
OG_smoc2	20..6	0.148	881.2	291.8	0.0685	0.0113	0.1648	9.9	48.1
OG_slc36a1	20..4	0.223	894.5	368.5	0.102	0.0208	0.204	18.6	75.1
OG_smtnl1	20..4	0.314	654.4	248.6	0.3052	0.0644	0.2111	42.2	52.5
OG_slc30a5	20..10	0.204	1644	621	0.1026	0.02	0.195	32.9	121.1
OG_smox	20..10	0.211	1019.4	282.6	0.0915	0.0223	0.2438	22.7	68.9
OG_slc38a3b	20..10	0.212	1037.4	387.6	0.1411	0.0267	0.1889	27.7	73.2
OG_slc37a4a	20..7	0.164	917	367	0.1327	0.019	0.1433	17.4	52.6
OG_slc4a2a	20..2	0.217	2448.8	890.2	0.0965	0.0207	0.214	50.6	190.5
OG_snx3	20..7	0.175	290	100	0.0716	0.0135	0.1886	3.9	18.9
OG_slc43a1a	20..7	0.258	1015.6	379.4	0.1531	0.0343	0.224	34.8	85
OG_slc26a2	20..9	0.186	1358.8	540.2	0.1411	0.0227	0.1609	30.8	86.9
OG_slc7a6os	20..11	0.786	440.2	138.8	0.148	0.1101	0.7437	48.5	103.2
OG_slc43a2a	20..11	0.184	1150	422	0.1118	0.0196	0.1752	22.5	73.9
OG_slc52a3	20..10	0.221	763.6	340.4	0.2071	0.0338	0.1632	25.8	55.5
OG_smurf1	20..6	0.155	1520.5	486.5	0.0264	0.0052	0.1969	7.9	95.8
OG_slc43a2b	20..9	0.141	1171.9	451.1	0.1517	0.0184	0.1213	21.6	54.7
OG_slc5a8l	20..7	0.221	1160.7	483.3	0.2107	0.035	0.1661	40.6	80.3
OG_slc6a4b	18..9	0.173	1221.5	407.5	0.0973	0.0173	0.1783	21.2	72.6
OG_slc5a3b	20..7	0.181	1445.4	597.6	0.223	0.0299	0.1341	43.2	80.2
OG_slx1b	20..4	0.241	569.6	210.4	0.0772	0.0191	0.2468	10.9	51.9
OG_snx2	20..6	0.153	1059.5	395.5	0.0887	0.0134	0.1511	14.2	59.8
OG_ssr2	20..6	0.146	363.8	128.2	0.0157	0.0028	0.1786	1	22.9
OG_slc6a7	20..5	0.164	1288.2	454.8	0.0722	0.0126	0.1743	16.2	79.3
OG_slc6a2	20..10	0.147	1346.3	486.7	0.1475	0.0194	0.1314	26.1	63.9
OG_slmapa	18..7	0.206	1314.7	359.3	0.0638	0.0165	0.2591	21.7	93.1
OG_smn1	18..7	0.287	494.8	174.2	0.1622	0.0408	0.2517	20.2	43.8
OG_st14b	20..7	0.279	1338	474	0.319	0.0598	0.1873	80	88.8
OG_slc6a9	20..9	0.219	1394.4	459.6	0.0771	0.0184	0.239	25.7	109.9
OG_snap25a	20..11	0.083	392.3	123.7	0.1228	0.0102	0.0831	4	10.3
OG_slc6a6b	20..2	0.085	1269.3	506.7	0.1353	0.01	0.074	12.7	37.5
OG_slka	20..1	0.152	1801.9	559.1	0.1394	0.0205	0.1474	37	82.4
OG_smarcd1	20..10	0.146	1121.8	417.2	0.045	0.0072	0.1598	8.1	66.7
OG_snapin	20..8	0.176	281.9	99.1	0.1364	0.0222	0.1628	6.3	16.1
OG_sox19b	20..8	0.112	635.7	183.3	0.0061	0.001	0.1627	0.6	29.8
OG_slc45a1	20..10	0.197	1664.5	618.5	0.0886	0.0174	0.1959	28.9	121.2
OG_slco4a1	20..11	0.186	1217.7	501.3	0.2584	0.0337	0.1304	41	65.4
OG_smpd2b	20..10	0.143	858.7	341.3	0.2175	0.0235	0.108	20.2	36.9
OG_snf8	20..3	0.169	559	215	0.0196	0.0038	0.1924	2.1	41.4
OG_snrpa	20..10	0.2	589.8	196.2	0.0734	0.0161	0.2191	9.5	43
OG_socs7	20..2	0.172	1308	507	0.1902	0.0262	0.1377	34.3	69.8
OG_sp5l	18..7	0.217	788	262	0.0919	0.0209	0.2273	16.5	59.6
OG_slc9a1a	20..4	0.236	1562.2	486.8	0.0605	0.0167	0.2769	26.2	134.8
OG_sod1	20..8	0.152	216.7	74.3	0.1026	0.0157	0.1529	3.4	11.4
OG_socs1b	20..7	0.357	329.7	117.3	0.0807	0.0298	0.3694	9.8	43.3
OG_smyd1b	20..8	0.184	1050.5	368.5	0.2243	0.0323	0.1438	33.9	53
OG_smc2	20..9	0.176	2720.4	786.6	0.0626	0.0135	0.2155	36.7	169.5
OG_snx8a	18..9	0.229	1126.4	427.6	0.1302	0.0269	0.2068	30.3	88.4
OG_sost	18..4	0.132	426.5	140.5	0.1555	0.0187	0.1203	8	16.9
OG_snx4	20..8	0.16	896.2	297.8	0.0908	0.0152	0.1677	13.6	49.9
OG_smek1	20..10	0.226	1799.5	618.5	0.0117	0.0033	0.2844	6	175.9
OG_sord	20..3	0.139	574	239	0.0789	0.0105	0.1326	6	31.7
OG_snx18a	20..2	0.165	1174	302	0.0623	0.0135	0.2165	15.8	65.4
OG_snx27a	20..2	0.209	872.8	324.2	0.076	0.0162	0.2135	14.2	69.2
OG_slc9a5	20..10	0.204	1733.7	672.3	0.1493	0.0262	0.1757	45.5	118.1
OG_sltm	20..10	0.199	1895.8	672.2	0.1296	0.0241	0.1858	45.7	124.9
OG_sox14	20..10	0.212	574.1	151.9	0.0425	0.0124	0.2906	7.1	44.2
OG_snx18b	20..10	0.171	1149.3	320.7	0.0932	0.0183	0.1958	21	62.8
OG_sox11a	18..3	0.121	864	204	0.038	0.0069	0.1824	6	37.2
OG_snx33	20..8	0.169	1140.7	326.3	0.0273	0.0063	0.2307	7.2	75.3
OG_snphb	20..5	0.195	953.8	402.2	0.1852	0.0282	0.1523	26.9	61.3
OG_socs4	18..1	0.197	868.7	265.3	0.0655	0.0151	0.2306	13.1	61.2
OG_sult5a1	18..6	0.181	512	178	0.2816	0.0363	0.1291	18.6	23
OG_sox2	20..10	0.118	784.2	163.8	0.0121	0.0026	0.2154	2	35.3
OG_sox11b	18..7	0.136	789.9	158.1	0.0453	0.01	0.2212	7.9	35
OG_sox4a	18..6	0.085	567.6	122.4	0.0557	0.0071	0.1267	4	15.5
OG_srd5a2a	18..3	0.329	530.9	174.1	0.1903	0.0536	0.2814	28.4	49
OG_sox3	20..8	0.158	719.6	168.4	0.0268	0.0067	0.2485	4.8	41.8
OG_srd5a1	20..8	0.232	374.4	141.6	0.1775	0.0341	0.1922	12.8	27.2
OG_stx19	20..10	0.144	592	212	0.4218	0.0353	0.0836	20.9	17.7
OG_sp6	18..7	0.257	605	241	0.115	0.0269	0.2337	16.3	56.3
OG_spsb4a	20..10	0.147	596.3	234.7	0.1018	0.014	0.1376	8.4	32.3
OG_sox18	20..3	0.188	662.6	252.4	0.1258	0.0215	0.1706	14.2	43.1
OG_smarca5	20..11	0.172	2310.2	689.8	0.04	0.0088	0.22	20.4	151.7
OG_snx1a	20..1	0.203	1137	408	0.0682	0.0147	0.2158	16.7	88.1
OG_srxn1	20..6	0.21	250.6	85.4	0.0717	0.0163	0.2271	4.1	19.4
OG_sp8a	20..8	0.183	893.1	309.9	0.091	0.017	0.1872	15.2	58
OG_smg7	20..1	0.176	2275.8	826.2	0.1255	0.0206	0.164	46.8	135.5
OG_sp7	20..10	0.205	879.1	368.9	0.1205	0.0217	0.1796	19	66.3
OG_spc24	20..7	0.214	450.6	155.4	0.1635	0.0308	0.1886	13.9	29.3
OG_sst1.1	20..8	0.261	257.2	84.8	0.1031	0.0276	0.2674	7.1	22.7
OG_spi1b	18..3	0.165	466.2	136.8	0.0394	0.0084	0.2135	3.9	29.2
OG_sp9	20..7	0.118	973.4	322.6	0.0209	0.0031	0.1487	3	48
OG_srp68	20..10	0.168	1317	405	0.0969	0.0176	0.1813	23.1	73.4
OG_sp8b	20..10	0.169	1009.3	301.7	0.0606	0.0123	0.2038	12.5	61.5
OG_sp2	20..8	0.203	1176	549	0.1139	0.0194	0.1707	22.9	93.7
OG_spg21	20..8	0.157	675.8	254.2	0.0656	0.0107	0.1627	7.2	41.4
OG_sstr1b	18..10	0.227	636.8	275.2	0.0496	0.0111	0.2245	7.1	61.8
OG_snrkb	20..2	0.201	1545.3	614.7	0.2662	0.0375	0.1409	58	86.6
OG_spartb	18..1	0.258	1170.5	434.5	0.2305	0.0451	0.1958	52.8	85.1
OG_spryd7a	19..5	0.13	431.6	156.4	0.0484	0.007	0.1439	3	22.5
OG_sp4	20..1	0.207	1488.5	509.5	0.1389	0.0267	0.1925	39.8	98.1
OG_srfb	20..10	0.201	1136.2	471.8	0.1312	0.0228	0.1736	25.9	81.9
OG_sptbn4a	20..2	0.183	3003.1	944.9	0.0758	0.0156	0.2059	46.8	194.5
OG_spon2a	20..7	0.192	701.4	261.6	0.1778	0.0283	0.1593	19.9	41.7
OG_spata18	20..10	0.25	865.7	325.3	0.1445	0.0318	0.2203	27.6	71.7
OG_spsb1	18..9	0.174	587.5	231.5	0.0428	0.0079	0.1851	4.7	42.9
OG_spryd3	20..5	0.138	599.8	192.2	0.101	0.0145	0.144	8.7	27.7
OG_spast	20..10	0.179	920.7	324.3	0.1221	0.0208	0.1703	19.1	55.2
OG_sned1	20..9	0.195	2377.6	886.4	0.187	0.0298	0.1594	70.9	141.3
OG_sp3a	20..9	0.17	1276.5	499.5	0.099	0.0159	0.1611	20.3	80.5
OG_spock2	20..10	0.148	867.6	314.4	0.1045	0.0151	0.1443	13.1	45.4
OG_sppl3	20..10	0.126	799.6	226.4	0.0477	0.0078	0.1627	6.2	36.8
OG_srp9	20..6	0.296	144.5	44.5	0.0001	0	0.4188	0	18.6
OG_stambpl1	20..9	0.13	939.4	362.6	0.0853	0.0108	0.1272	10.2	46.1
OG_stmnd1	14..5	0.214	338.9	135.1	0.3001	0.0428	0.1426	14.5	19.3
OG_spoplb	20..7	0.16	865.1	310.9	0.0057	0.0011	0.1981	1	61.6
OG_stard15	20..6	0.198	590.4	174.6	0.0562	0.0136	0.2428	8.1	42.4
OG_spg7	20..10	0.234	1529.8	549.2	0.1029	0.0236	0.2295	36.1	126
OG_stard7	20..8	0.163	785.6	246.4	0.2575	0.0322	0.1251	25.3	30.8
OG_tbx21	20..10	0.175	1237.1	427.9	0.1835	0.0273	0.1485	33.7	63.6
OG_stk39	18..8	0.139	850.4	304.6	0.1293	0.0167	0.1289	14.2	39.3
OG_srsf11	13..6	0.163	758.5	231.5	0.1217	0.0202	0.1663	15.4	38.5
OG_src	20..8	0.141	1061.8	408.2	0.082	0.0115	0.1398	12.2	57.1
OG_srp54	18..7	0.18	1003.8	364.2	0.0192	0.0041	0.214	4.1	77.9
OG_sqlea	20..10	0.199	920.1	357.9	0.2294	0.0342	0.1492	31.5	53.4
OG_srsf1b	20..10	0.115	355.3	148.7	0.0001	0	0.1299	0	19.3
OG_stard13b	18..8	0.174	2214.2	806.8	0.0904	0.0158	0.1745	34.9	140.7
OG_srprb	20..11	0.311	575.6	198.4	0.263	0.0602	0.2291	34.7	45.4
OG_steap3	20..10	0.203	860.6	381.4	0.3462	0.0428	0.1235	36.8	47.1
OG_sst6	18..6	0.182	190.7	70.3	0.9745	0.0601	0.0617	11.5	4.3
OG_tbx1	10..7	0.252	938.5	330.5	0.023	0.007	0.3031	6.5	100.2
OG_stat5b	20..9	0.133	1578.8	428.2	0.0627	0.0106	0.1689	16.7	72.3
OG_sphk2	20..3	0.215	1495.5	640.5	0.1446	0.0259	0.1788	38.7	114.5
OG_smarca2	20..10	0.161	2650.8	943.2	0.0954	0.0154	0.1615	40.8	152.3
OG_ssr3	20..5	0.117	449.5	105.5	0.0118	0.0023	0.1953	1	20.6
OG_srp72	20..10	0.268	1488.8	491.2	0.1144	0.0306	0.2671	45.5	131.2
OG_stard5	20..8	0.16	462.6	164.4	0.1147	0.0176	0.1535	8.1	25.2
OG_st6galnac5a	20..9	0.178	590.2	165.8	0.0545	0.0123	0.2261	7.3	37.5
OG_srpx2	20..10	0.25	877.5	310.5	0.2208	0.0434	0.1966	38.1	61
OG_sstr1a	20..6	0.123	787.9	229.1	0.0493	0.0077	0.1559	6.1	35.7
OG_strada	20..10	0.225	795.7	239.3	0.1309	0.0296	0.226	23.5	54.1
OG_ssb	18..10	0.209	928.3	277.7	0.0822	0.0195	0.2371	18.1	65.8
OG_stard14	20..11	0.246	602	202	0.29	0.0508	0.1751	30.6	35.4
OG_tbc1d30	20..1	0.186	1403.3	537.7	0.1881	0.0283	0.1504	39.7	80.9
OG_st6gal2a	20..3	0.158	763.4	262.6	0.0867	0.0142	0.1642	10.9	43.1
OG_specc1lb	20..10	0.169	2147.1	792.9	0.0809	0.0138	0.1709	29.7	135.5
OG_st8sia4	20..8	0.139	625.8	208.2	0.009	0.0016	0.1806	1	37.6
OG_st14	17..6	0.221	1350.2	416.8	0.1725	0.0345	0.1999	46.6	83.3
OG_stk17a	18..6	0.186	726.4	233.6	0.0817	0.0166	0.2032	12.1	47.5
OG_stam2	20..7	0.201	1051.7	424.3	0.1396	0.0241	0.1728	25.4	73.3
OG_synprb	20..8	0.189	510.7	191.3	0.0855	0.0161	0.1884	8.2	36
OG_ssrp1a	20..10	0.188	1635.5	428.5	0.0874	0.0198	0.2262	32.3	96.9
OG_srpk2	20..1	0.229	1489.9	565.1	0.1838	0.0344	0.1873	51.3	105.8
OG_steap4	20..8	0.24	957.5	398.5	0.2746	0.0451	0.1643	43.2	65.5
OG_stk17al	20..11	0.309	778.1	235.9	0.0981	0.0328	0.3346	25.6	78.9
OG_stk25a	20..3	0.182	931.5	322.5	0.0538	0.011	0.2037	10.2	65.7
OG_stk25b	20..10	0.132	942.8	260.2	0.0659	0.0108	0.1645	10.2	42.8
OG_stk38l	20..11	0.187	991	317	0.0319	0.0075	0.2334	7.4	74
OG_sub1b	20..10	0.23	286.9	85.1	0.1069	0.0264	0.2468	7.6	21
OG_stim1b	20..9	0.225	1305.8	434.2	0.189	0.0362	0.1916	47.3	83.2
OG_stk38a	20..3	0.122	1069	329	0.0277	0.0044	0.1579	4.7	51.9
OG_srebf1	20..8	0.163	2138.6	867.4	0.1395	0.0196	0.1404	41.9	121.8
OG_spag9a	20..9	0.17	2688.5	986.5	0.1268	0.0199	0.1568	53.5	154.7
OG_suz12a	20..10	0.248	1434.2	425.8	0.1262	0.032	0.2533	45.8	107.9
OG_syt11b	20..7	0.202	977.6	360.4	0.0826	0.0168	0.2038	16.5	73.5
OG_tacr2	18..8	0.197	683.8	195.2	0.0692	0.0165	0.2382	11.3	46.5
OG_tert	20..2	0.226	1699.6	604.4	0.2062	0.0375	0.1816	63.7	109.8
OG_tent4a	20..8	0.164	1166.8	357.2	0.1117	0.0191	0.1706	22.2	60.9
OG_strap	20..10	0.146	744.3	242.7	0.1293	0.0183	0.1417	13.6	34.4
OG_surf4	17..5	0.107	508.3	166.7	0.0475	0.006	0.1262	3	21
OG_syt17	20..10	0.187	911.9	249.1	0.0943	0.0203	0.2158	18.6	53.8
OG_stk3	20..9	0.137	1089.8	380.2	0.0337	0.0054	0.1613	5.9	61.3
OG_surf4l	18..8	0.197	540.7	218.3	0.0471	0.0096	0.2039	5.2	44.5
OG_stim2a	18..8	0.256	1482.1	545.9	0.1795	0.0383	0.2133	56.7	116.4
OG_tigara	16..6	0.254	458.5	171.5	0.2704	0.0488	0.1806	22.4	31
OG_suz12b	20..6	0.136	1412.3	408.7	0.0389	0.0069	0.1782	9.8	72.8
OG_supt7l	20..4	0.186	780	321	0.0308	0.0061	0.1982	4.8	63.6
OG_stard13a	20..10	0.197	1662.9	632.1	0.1581	0.0266	0.1682	44.2	106.3
OG_sucla2	20..11	0.145	1041.8	356.2	0.0644	0.0103	0.1602	10.7	57.1
OG_tamalin	20..9	0.276	780.9	218.1	0.0663	0.0226	0.3409	17.6	74.4
OG_tmem39a	20..6	0.119	1047.6	329.4	0.0395	0.0058	0.1475	6.1	48.6
OG_tmco4	18..9	0.184	1111.9	481.1	0.1505	0.0227	0.1509	25.3	72.6
OG_syap1	20..10	0.25	688	197	0.0971	0.0271	0.2796	18.7	55.1
OG_timm17b	20..5	0.248	267.1	128.9	0.0924	0.0197	0.2134	5.3	27.5
OG_syngr2b	20..10	0.301	445.2	166.8	0.1936	0.047	0.2428	20.9	40.5
OG_stox2a	20..10	0.121	1970	799	0.0925	0.0106	0.1142	20.8	91.2
OG_stox1	20..8	0.203	1771	623	0.247	0.0378	0.153	66.9	95.3
OG_sybu	20..2	0.271	953.7	348.3	0.3139	0.0569	0.1813	54.3	63.1
OG_syne3	18..3	0.289	2084.1	591.9	0.2058	0.052	0.2527	108.4	149.6
OG_syngr3a	20..9	0.181	407.8	153.2	0.1663	0.0254	0.1528	10.4	23.4
OG_sypl2b	20..2	0.216	310.7	127.3	0.3856	0.0492	0.1276	15.3	16.2
OG_syncripl	20..9	0.136	994	344	0.0603	0.0091	0.1506	9	51.8
OG_tbcc	20..10	0.224	644.8	213.2	0.3632	0.0521	0.1434	33.6	30.6
OG_sv2ba	20..3	0.165	1386.9	506.1	0.1306	0.0197	0.1511	27.4	76.5
OG_sv2ca	18..9	0.159	1360.4	526.6	0.1419	0.0197	0.1386	26.8	73
OG_stxbp5b	20..9	0.114	2178.9	851.1	0.1043	0.0112	0.1071	24.3	91.1
OG_supt16h	20..1	0.229	2382.8	704.2	0.0513	0.0146	0.2857	34.9	201.2
OG_sypl2a	20..2	0.233	425.3	129.7	0.2039	0.0406	0.1989	17.2	25.8
OG_tfip11	20..10	0.214	1767.6	626.4	0.1392	0.0272	0.1954	48.1	122.4
OG_thop1	20..9	0.193	1447.1	463.9	0.0946	0.0194	0.2046	28	94.9
OG_tbce	20..11	0.31	981.4	371.6	0.7298	0.0937	0.1284	92	47.7
OG_szl	19..6	0.173	573	228	0.2011	0.027	0.1344	15.5	30.6
OG_tjap1	18..9	0.161	1211	445	0.1248	0.0186	0.1488	22.5	66.2
OG_synpo2lb	20..10	0.219	1951.7	862.3	0.2597	0.0389	0.1499	76	129.3
OG_syt9b	18..5	0.177	955.4	319.6	0.0504	0.0103	0.2045	9.9	65.4
OG_tnfrsfa	20..1	0.168	718.7	208.3	0.1316	0.0226	0.1715	16.2	35.7
OG_taf10	20..10	0.26	383.6	162.4	0.1152	0.0263	0.2286	10.1	37.1
OG_taf12	20..9	0.262	350.4	135.6	0.0525	0.0145	0.2758	5.1	37.4
OG_tbc1d5	20..4	0.199	1617.8	533.2	0.0715	0.0157	0.2201	25.5	117.3
OG_tada2a	18..8	0.146	993.7	332.3	0.0931	0.0142	0.1522	14.1	50.6
OG_tbr1b	20..10	0.098	1237.6	436.4	0.0705	0.0074	0.1044	9.1	45.6
OG_syt9a	20..7	0.145	1165.1	424.9	0.0359	0.0059	0.1647	6.9	70
OG_tagln	18..10	0.12	436.4	151.6	0.1831	0.0186	0.1018	8.1	15.4
OG_sympk	18..2	0.209	2518.4	931.6	0.0819	0.0173	0.2115	43.6	197.1
OG_taf9	20..10	0.434	511.2	193.8	0.0418	0.0198	0.4742	10.1	91.9
OG_tmem102	20..9	0.169	1075.5	481.5	0.0802	0.0124	0.1548	13.3	74.5
OG_tab3	20..3	0.186	1057.9	292.1	0.0905	0.0196	0.2164	20.7	63.2
OG_suco	20..10	0.258	2232.1	845.9	0.2836	0.0507	0.1788	113.2	151.3
OG_tcaim	20..11	0.221	1008.7	377.3	0.3221	0.0469	0.1456	47.3	54.9
OG_tmc4	20..1	0.231	1166.5	459.5	0.1247	0.0258	0.207	30.1	95.1
OG_tbcb	20..10	0.313	447.2	155.8	0.2538	0.0593	0.2338	26.5	36.4
OG_tapbpl	20..6	0.196	702.3	287.7	0.3229	0.0405	0.1255	28.5	36.1
OG_tardbpb	20..1	0.263	889.4	295.6	0.0572	0.0171	0.2997	15.2	88.6
OG_tbc1d20	20..8	0.186	760.5	301.5	0.095	0.0167	0.1759	12.7	53
OG_tbc1d24	18..1	0.208	1105.4	352.6	0.1257	0.0258	0.2055	28.6	72.4
OG_sytl5	20..10	0.246	1429.8	493.2	0.1111	0.0268	0.2417	38.4	119.2
OG_tmem62	20..6	0.236	1274.1	507.9	0.2167	0.0387	0.1785	49.3	90.6
OG_taf4a	18..2	0.181	1592.9	633.1	0.1916	0.0274	0.143	43.6	90.5
OG_supt6h	20..3	0.182	3741.2	1268.8	0.0594	0.0121	0.2043	45.4	259.2
OG_taf5	20..10	0.213	1587.5	458.5	0.0818	0.0202	0.2465	32	113
OG_tnfsf10l	20..4	0.106	714.8	215.2	0.0169	0.0024	0.1445	1.7	31.1
OG_sptan1	20..7	0.129	4586.3	1287.7	0.0249	0.0045	0.1798	20.5	231.6
OG_tbx16	18..9	0.204	811.5	304.5	0.08	0.0165	0.2056	13.4	62.6
OG_tepsin	20..6	0.254	959.5	390.5	0.2096	0.0405	0.1931	38.9	75.4
OG_tbr1a	20..11	0.274	954.8	296.2	0.1431	0.0378	0.2644	36.1	78.3
OG_tcap	20..10	0.255	387.1	149.9	0.1995	0.0402	0.2013	15.5	30.2
OG_tbk1	20..10	0.182	1544.6	495.4	0.0974	0.0187	0.1919	28.9	95.1
OG_tbc1d25	20..9	0.172	1236.6	503.4	0.1391	0.0205	0.1476	25.4	74.3
OG_tbc1d2	20..2	0.239	1278.7	482.3	0.1071	0.0243	0.2265	31	109.3
OG_svilc	18..4	0.213	2223.3	869.7	0.3019	0.043	0.1425	95.6	123.9
OG_svild	20..9	0.191	2530.2	898.8	0.1388	0.0243	0.1749	61.4	157.2
OG_spg11	20..10	0.227	4677	1878	0.2855	0.044	0.1542	205.9	289.6
OG_tbx18	18..9	0.183	1174.2	442.8	0.1408	0.0229	0.1625	26.9	72
OG_tcf21	20..10	0.315	395.1	87.9	0.132	0.0479	0.3626	18.9	31.9
OG_tbx15	20..10	0.108	1096.3	427.7	0.1765	0.0156	0.0886	17.1	37.9
OG_taf2	20..10	0.233	2463.7	722.3	0.0642	0.018	0.2805	44.4	202.6
OG_tbxtb	20..10	0.169	838.4	286.6	0.1294	0.0208	0.1607	17.4	46.1
OG_tfe3a	20..1	0.16	996.8	242.2	0.0594	0.013	0.2189	13	53
OG_tbl3	20..8	0.178	1761.2	638.8	0.1144	0.0194	0.1692	34.1	108.1
OG_tcf3a	18..7	0.163	973	359	0.22	0.0278	0.1263	27	45.4
OG_tdh	20..8	0.176	760.5	265.5	0.093	0.0167	0.1793	12.7	47.6
OG_tdp2b	20..4	0.232	760.5	235.5	0.211	0.041	0.1944	31.2	45.8
OG_tbrg4	20..10	0.263	1137.9	437.1	0.3022	0.0535	0.1771	60.9	77.4
OG_tcf12	18..8	0.162	1031.4	405.6	0.0996	0.0152	0.1525	15.7	61.9
OG_tekt2	18..7	0.336	819	312	0.2052	0.0541	0.2635	44.3	82.2
OG_synj1	20..9	0.168	2692.5	1057.5	0.1042	0.0164	0.157	44	166
OG_tead1a	12..11	0.14	751.9	229.1	0.0277	0.0051	0.1835	3.8	42
OG_tcp1	20..11	0.211	1265.2	408.8	0.0839	0.0192	0.2291	24.3	93.6
OG_tefm	20..6	0.265	670.2	160.8	0.129	0.0382	0.2964	25.6	47.7
OG_pkd1a	18..8	0.221	9029.3	3345.7	0.1936	0.0347	0.1794	313.5	600.1
OG_timp2a	20..6	0.097	476.3	159.7	0.082	0.0084	0.1031	4	16.5
OG_tcp11l1	20..10	0.323	1062.2	374.8	0.3752	0.0751	0.2001	79.7	75
OG_tgfbi	20..6	0.185	1409.4	507.6	0.1617	0.026	0.1606	36.6	81.5
OG_tbx6	18..2	0.201	1337.8	582.2	0.1777	0.0279	0.157	37.3	91.4
OG_tent5aa	20..8	0.148	873.6	269.4	0.0532	0.0095	0.178	8.3	48
OG_tram1	20..10	0.199	664.3	199.7	0.0768	0.0175	0.2281	11.6	45.6
OG_tspan31	19..5	0.137	344.9	138.1	0.1549	0.0178	0.1151	6.1	15.9
OG_terf1	18..2	0.241	543.8	170.2	0.1113	0.0276	0.2483	15	42.3
OG_tekt3	20..10	0.238	1095.1	344.9	0.1784	0.0378	0.2117	41.4	73
OG_tbc1d9	20..1	0.159	2826.8	830.2	0.0509	0.0101	0.1993	28.7	165.5
OG_tcerg1b	20..10	0.216	1849.4	784.6	0.1947	0.0322	0.1653	59.6	129.7
OG_tfec	20..7	0.087	570.8	191.2	0.0784	0.0074	0.0941	4.2	18
OG_thap4	20..1	0.213	352.5	106.5	0.086	0.0205	0.238	7.2	25.3
OG_tfap4	20..11	0.185	565.7	238.3	0.1387	0.0217	0.1567	12.3	37.4
OG_tfdp1b	20..11	0.223	647.9	213.1	0.1568	0.0319	0.2032	20.6	43.3
OG_traf2a	19..9	0.116	1124.3	339.7	0.0256	0.0039	0.1539	4.4	52.3
OG_tlx1	20..10	0.131	704.5	177.5	0.0914	0.0146	0.1596	10.3	28.3
OG_tfap2a	20..10	0.118	902.9	330.1	0.0521	0.0067	0.1284	6	42.4
OG_thap1	20..1	0.364	364.2	70.8	0.1769	0.069	0.39	25.1	27.6
OG_tent5c	20..11	0.224	753	237	0.0887	0.0216	0.2434	16.3	57.7
OG_traf4b	20..6	0.193	1092.6	341.4	0.0832	0.0178	0.2134	19.4	72.8
OG_tdrd7a	18..10	0.376	1525.3	523.7	0.1971	0.0614	0.3115	93.7	163.1
OG_tgfb5	20..6	0.118	912	312	0.0848	0.0105	0.124	9.6	38.7
OG_timm8b	18..4	0.193	181	53	0.0209	0.0055	0.2655	1	14.1
OG_tmem38b	20..10	0.214	445.5	172.5	0.1619	0.0292	0.1804	13	31.1
OG_timm9	20..7	0.181	197	55	0.0661	0.0148	0.2231	2.9	12.3
OG_tmem53	20..7	0.183	464.7	141.3	0.0845	0.0173	0.2051	8.1	29
OG_tfeb	20..8	0.202	943.2	295.8	0.1136	0.0236	0.2074	22.2	61.4
OG_tmem45b	20..10	0.282	530.6	204.4	0.2144	0.0466	0.2175	24.7	44.5
OG_trmt10c	18..9	0.352	751.6	229.4	0.2708	0.0719	0.2657	54.1	60.9
OG_th	20..3	0.192	1065.4	383.6	0.1607	0.0269	0.1674	28.7	64.2
OG_timp2b	18..5	0.135	435.6	152.4	0.184	0.021	0.1139	9.1	17.4
OG_tlcd4b	18..9	0.171	508.1	202.9	0.113	0.0176	0.1559	9	31.6
OG_tgfbr3	18..5	0.181	1425.2	500.8	0.1434	0.0236	0.1649	33.7	82.6
OG_tmem86a	20..9	0.177	501.9	206.1	0.1196	0.0188	0.1569	9.4	32.3
OG_tk1	20..5	0.153	467.9	180.1	0.0993	0.0145	0.1462	6.8	26.3
OG_tek	20..7	0.146	2114.6	690.4	0.1037	0.0156	0.1505	33	103.9
OG_trpc5a	20..11	0.159	2013.1	776.9	0.1024	0.0154	0.1505	31	116.9
OG_tecpr1a	20..4	0.149	2377.3	892.7	0.1065	0.0151	0.142	36	126.7
OG_thoc1	20..10	0.195	1409	367	0.0863	0.0204	0.2366	28.8	86.8
OG_tmem39b	20..10	0.163	1034.9	330.1	0.0984	0.0169	0.1717	17.5	56.7
OG_tm2d3	18..6	0.299	507.7	158.3	0.1453	0.0416	0.2865	21.1	45.4
OG_timm44	20..2	0.214	910.1	307.9	0.1519	0.0296	0.195	27	60
OG_tspan11	20..6	0.171	528.9	176.1	0.0464	0.0093	0.2	4.9	35.2
OG_tm4sf4	20..7	0.193	419.2	165.8	0.2342	0.0333	0.1423	14	23.6
OG_tlcd3a	20..11	0.153	484	170	0.2203	0.0266	0.1208	12.9	20.5
OG_themis2	20..2	0.316	973.2	364.8	0.3021	0.0646	0.2137	62.8	78
OG_tmbim4	20..10	0.346	515.1	192.9	0.0582	0.0213	0.3667	11	70.8
OG_tmed1b	20..1	0.282	463.6	133.4	0.0885	0.0285	0.3222	13.2	43
OG_tlnrd1	20..5	0.157	757.7	304.3	0.0783	0.012	0.1533	9.1	46.7
OG_tmem37	18..2	0.2	232.7	121.3	0.6279	0.0555	0.0885	12.9	10.7
OG_thbs4b	20..10	0.177	1981.7	742.3	0.0732	0.0133	0.1814	26.3	134.7
OG_tmem81	18..9	0.343	415.6	154.4	0.3221	0.0729	0.2264	30.3	35
OG_tle2a	18..7	0.189	1301.7	513.3	0.0334	0.0068	0.205	8.9	105.2
OG_tex2	20..1	0.195	2135.8	831.2	0.127	0.0223	0.1751	47.5	145.6
OG_tm9sf3	12..11	0.232	1225.9	439.1	0.0158	0.0044	0.2803	5.4	123.1
OG_tmem86b	20..9	0.178	482.5	222.5	0.2291	0.0288	0.1257	13.9	28
OG_tmub2	11..9	0.316	540.3	203.7	0.0804	0.0255	0.3167	13.8	64.5
OG_thrap3b	18..9	0.228	1942.6	649.4	0.1582	0.0325	0.2058	63.2	133.6
OG_tm7sf3	20..9	0.231	1051.5	388.5	0.2315	0.0406	0.1754	42.7	68.1
OG_tmcc1a	20..2	0.215	909.5	287.5	0.1787	0.0341	0.1907	31	54.8
OG_tmod4	20..8	0.177	651.2	248.8	0.1826	0.0264	0.1447	17.2	36
OG_tmem259	20..2	0.205	1221.2	407.8	0.0822	0.018	0.2185	21.9	89.1
OG_thbs1b	20..10	0.141	2027.2	672.8	0.0949	0.0139	0.1467	28.2	98.7
OG_tle3a	20..8	0.124	1631.2	603.8	0.0126	0.0019	0.1476	3	89.2
OG_tnpo2a	18..3	0.131	1848.4	737.6	0.0272	0.0039	0.1437	7.2	106
OG_tmppe	20..8	0.237	795	342	0.2156	0.0378	0.1752	30	59.9
OG_tmx2b	20..11	0.22	536.6	165.4	0.0959	0.0228	0.2374	12.2	39.3
OG_tnk1	12..11	0.268	1273.6	493.4	0.2621	0.05	0.1906	63.6	94.1
OG_tmlhe	20..5	0.223	826.3	232.7	0.1048	0.0259	0.2467	21.4	57.4
OG_ubxn6	20..11	0.244	848.4	300.6	0.2394	0.0444	0.1853	37.6	55.7
OG_tmx4	20..10	0.194	518.1	201.9	0.228	0.0332	0.1458	17.2	29.4
OG_ucp1	20..10	0.117	673.6	250.4	0.1122	0.0125	0.111	8.4	27.8
OG_tsc1b	20..9	0.159	2250.5	830.5	0.1282	0.0187	0.1462	42.2	121.4
OG_txlng	20..10	0.154	1046.3	297.7	0.243	0.0305	0.1254	31.9	37.3
OG_tnnt2d	20..2	0.202	500.8	123.2	0.0561	0.0156	0.2783	7.8	34.3
OG_traf1	20..10	0.187	1060.8	340.2	0.1755	0.0291	0.1661	30.9	56.5
OG_ttc7a	18..6	0.163	1679.6	729.4	0.2137	0.0257	0.1202	43.1	87.7
OG_tollip	20..7	0.432	602.7	180.3	0.0196	0.0115	0.587	6.9	105.8
OG_traf2b	20..9	0.257	1117.1	358.9	0.0725	0.0209	0.2877	23.3	103.3
OG_tnip2	20..7	0.223	871.3	238.7	0.1614	0.0351	0.2175	30.6	51.9
OG_tmem63a	20..6	0.219	1315.7	511.3	0.1563	0.029	0.1858	38.2	95
OG_tanc2b	20..10	0.202	4167.5	1718.5	0.0923	0.0174	0.1883	72.5	323.5
OG_tmprss9	18..7	0.178	1378.4	532.6	0.2507	0.0324	0.1292	44.6	68.8
OG_tmtc4	20..10	0.15	1476.7	551.3	0.1218	0.0169	0.1388	25	76.5
OG_tmem63c	20..10	0.167	1608.7	623.3	0.1336	0.0198	0.148	31.8	92.2
OG_tor1	20..7	0.301	508.7	163.3	0.1718	0.0462	0.2688	23.5	43.9
OG_trim16	20..9	0.212	1004.7	336.3	0.1392	0.0277	0.199	27.8	66.9
OG_tox2	11..10	0.13	865.5	322.5	0.0335	0.0049	0.1462	4.2	47.2
OG_tp53rk	20..6	0.206	488.8	144.2	0.1988	0.0358	0.1802	17.5	26
OG_tppp3	20..10	0.128	399.2	131.8	0.1848	0.0204	0.1104	8.1	14.6
OG_tpbgb	18..1	0.181	589	200	0.2267	0.0324	0.1431	19.1	28.6
OG_usp2a	17..7	0.173	1263.7	398.3	0.1198	0.0209	0.1743	26.4	69.4
OG_trmt2b	16..5	0.263	848.3	306.7	0.1323	0.0319	0.2413	27.1	74
OG_tnfaip3	20..1	0.224	1563.4	551.6	0.0468	0.0118	0.2527	18.5	139.4
OG_trabd	20..11	0.261	545.7	219.3	0.4096	0.0615	0.1502	33.6	32.9
OG_tjp3	20..3	0.22	2367.8	902.2	0.2188	0.037	0.169	87.6	152.5
OG_tp63	20..10	0.13	1249.7	421.3	0.0282	0.0045	0.1585	5.6	66.8
OG_tpp1	20..7	0.183	954.1	377.9	0.1802	0.0267	0.1481	25.5	56
OG_ulk1b	20..10	0.2	1472.3	573.7	0.1373	0.0242	0.176	35.6	101
OG_tp73	20..10	0.126	1270.4	415.6	0.0481	0.0071	0.1481	9.1	61.6
OG_trmt6	20..9	0.203	967.6	343.4	0.1291	0.0245	0.1899	23.7	65.2
OG_top3a	20..10	0.168	1909.6	688.4	0.1456	0.022	0.151	42	103.9
OG_trim8b	20..9	0.153	1124.6	417.4	0.0208	0.0037	0.178	4.2	74.3
OG_tpst1l	20..9	0.156	651.1	266.9	0.108	0.0153	0.142	10	37.9
OG_tpst1	20..6	0.107	756.7	263.3	0.0321	0.0041	0.1268	3.1	33.4
OG_tnpo3	20..10	0.198	1922.3	771.7	0.0953	0.0177	0.1861	34.1	143.6
OG_trappc5	20..5	0.159	426.5	137.5	0.0112	0.0024	0.2099	1	28.9
OG_trappc3	12..8	0.269	402.9	137.1	0.0156	0.0053	0.3381	2.1	46.4
OG_tspan13b	20..7	0.156	461.7	147.3	0.0455	0.0086	0.1886	4	27.8
OG_tnk2b	20..9	0.2	2190.6	686.4	0.0588	0.0138	0.2352	30.3	161.5
OG_traf3ip1	20..10	0.24	1150.4	370.6	0.2201	0.0429	0.1947	49.3	72.2
OG_topbp1	20..10	0.242	2493.2	998.8	0.1767	0.0345	0.1953	86	195.1
OG_trim35-13	17..1	0.268	708.1	215.9	0.1315	0.0351	0.2671	24.9	57.7
OG_top2a	20..4	0.215	3455.2	900.8	0.101	0.0252	0.2494	87	224.7
OG_urad	18..9	0.342	336.3	113.7	0.1114	0.0378	0.3399	12.7	38.6
OG_trim109	20..5	0.174	977.9	336.1	0.1195	0.0201	0.1679	19.6	56.4
OG_trappc14	20..10	0.133	1209.4	458.6	0.0821	0.0109	0.1329	13.2	61
OG_trim105	20..4	0.242	701.1	255.9	0.2917	0.0489	0.1675	34.3	42.9
OG_tpra	18..1	0.232	4924.2	1687.8	0.1656	0.0339	0.2045	166.8	345.1
OG_usp28	18..7	0.183	2219.7	828.3	0.1994	0.0292	0.1464	64.8	121.3
OG_tusc2a	20..4	0.113	185.9	72.1	0.1794	0.0165	0.092	3.1	6.6
OG_tonsl	20..9	0.203	2689.5	1036.5	0.1812	0.03	0.1658	80.8	171.8
OG_twist3	16..7	0.2	410.9	156.1	0.1367	0.0243	0.1779	10	27.8
OG_trim35-28	20..9	0.251	835.7	289.3	0.3187	0.054	0.1694	45.1	49
OG_ubap2l	20..10	0.229	2116.6	952.4	0.1571	0.0287	0.1826	60.7	173.9
OG_tns2b	18..8	0.193	2012	751	0.1806	0.0287	0.1591	57.8	119.5
OG_trmt5	20..1	0.265	854.6	264.4	0.1035	0.029	0.2804	24.8	74.1
OG_tubgcp4	20..7	0.169	1263.4	512.6	0.0406	0.0072	0.1773	9.1	90.9
OG_trub1	20..6	0.206	556.7	199.3	0.2014	0.0335	0.1664	18.7	33.2
OG_trappc12	20..10	0.189	1465.1	514.9	0.1046	0.0195	0.1862	28.5	95.9
OG_trak2	20..9	0.203	1521.3	572.7	0.1419	0.0255	0.18	38.9	103.1
OG_trim3b	20..10	0.176	1375.9	502.1	0.0728	0.0133	0.1831	18.4	92
OG_trmt9b	20..10	0.236	783.8	272.2	0.0998	0.0236	0.2366	18.5	64.4
OG_trim47	20..10	0.197	1025	376	0.0786	0.0159	0.2018	16.2	75.9
OG_tpp2	20..10	0.204	2732.5	1008.5	0.1293	0.0242	0.187	66.1	188.6
OG_trim3a	20..6	0.178	1766.9	537.1	0.0503	0.011	0.2182	19.4	117.2
OG_trnt1	20..11	0.293	853.2	301.8	0.1475	0.0389	0.2635	33.2	79.5
OG_trim24	18..7	0.209	2085.7	746.3	0.1571	0.0288	0.1835	60.1	136.9
OG_tspan15	20..10	0.229	569.5	213.5	0.2127	0.0379	0.1783	21.6	38.1
OG_ubald1b	20..8	0.393	206.7	90.3	0.0764	0.028	0.3664	5.8	33.1
OG_ube2c	18..9	0.262	372.7	143.3	0.068	0.0182	0.2675	6.8	38.3
OG_ttk	20..8	0.238	1697.1	603.9	0.1812	0.0363	0.2002	61.6	120.9
OG_tsen34	20..10	0.282	540.2	200.8	0.1701	0.0406	0.2384	21.9	47.9
OG_trim46b	20..5	0.168	1513.1	604.9	0.0817	0.0133	0.163	20.1	98.6
OG_tsen2	20..7	0.246	730.3	283.7	0.3126	0.0507	0.1622	37	46
OG_tymp	20..9	0.331	804	318	0.4406	0.0812	0.1842	65.2	58.6
OG_trim37	20..10	0.207	1990.2	658.8	0.1108	0.023	0.2079	45.8	137
OG_usp37	20..10	0.242	1991.7	702.3	0.1483	0.0323	0.2176	64.3	152.8
OG_ube2r2	20..10	0.202	580.3	169.7	0.0258	0.007	0.273	4.1	46.3
OG_trpc4apb	20..7	0.142	1721.9	597.1	0.0394	0.0065	0.1646	11.2	98.3
OG_trpc6a	20..10	0.139	1776.3	662.7	0.1386	0.0173	0.1245	30.7	82.5
OG_ttc4	20..1	0.196	808.3	280.7	0.1519	0.0268	0.1764	21.7	49.5
OG_trpv4	20..5	0.231	1278.8	389.2	0.0663	0.0179	0.2706	22.9	105.3
OG_ube2z	20..10	0.156	806.4	300.6	0.1187	0.0172	0.1451	13.9	43.6
OG_trim33	20..3	0.164	2335.1	781.9	0.1433	0.0218	0.1524	51	119.2
OG_twist1b	20..8	0.208	369.6	80.4	0.1078	0.028	0.2594	10.3	20.9
OG_ttpal	20..9	0.229	675.5	272.5	0.0826	0.0182	0.2202	12.3	60
OG_ttc14	20..10	0.193	1124	397	0.2841	0.0388	0.1366	43.6	54.2
OG_tuft1a	12..9	0.369	727.5	190.5	0.1	0.0428	0.4283	31.2	81.6
OG_ube2q1	20..5	0.087	813.1	281.9	0.0001	0	0.1124	0	31.7
OG_ttc39a	20..3	0.143	1086.3	395.7	0.1097	0.015	0.1369	16.3	54.2
OG_ubash3ba	20..10	0.103	1305.9	521.1	0.1103	0.0104	0.0943	13.6	49.1
OG_twist2	20..1	0.12	405.9	68.1	0.0593	0.0122	0.2054	4.9	14
OG_tuba8l3	20..9	0.128	980.8	369.2	0.0137	0.0021	0.1503	2	55.5
OG_ttc22	20..10	0.271	1158.6	455.4	0.294	0.0539	0.1833	62.4	83.5
OG_txn2	20..9	0.311	277.6	91.4	0.0643	0.0225	0.3501	6.2	32
OG_txndc9	20..11	0.341	499.3	151.7	0.2242	0.063	0.2809	31.5	42.6
OG_u2af1	16..9	0.162	500.8	177.2	0.0001	0	0.2069	0	36.7
OG_txnl1	20..10	0.192	620.5	219.5	0.1136	0.021	0.1851	13	40.6
OG_txlna	20..10	0.187	1096.1	265.9	0.097	0.0222	0.2284	24.3	60.7
OG_ttbk2b	20..7	0.185	1610.5	597.5	0.075	0.0142	0.1898	22.9	113.4
OG_txnrd3	18..5	0.194	1313.5	474.5	0.1385	0.0243	0.1758	32	83.4
OG_txnipa	20..1	0.225	881.7	225.3	0.1278	0.0314	0.2456	27.7	55.3
OG_upp2	20..8	0.171	645.1	218.9	0.0783	0.0143	0.1823	9.2	39.9
OG_ttll12	20..9	0.223	1297.2	478.8	0.153	0.0298	0.1949	38.7	93.3
OG_ube2g1b	18..9	0.181	370.7	136.3	0.132	0.0218	0.1655	8.1	22.6
OG_ugp2b	20..9	0.136	1203.8	272.2	0.0636	0.0122	0.1925	14.7	52.4
OG_tyms	20..11	0.201	638.9	216.1	0.0856	0.0181	0.2119	11.6	45.8
OG_u2af2b	12..11	0.236	1005	348	0.0185	0.0054	0.29	5.4	100.9
OG_svep1	20..9	0.157	6055	2240	0.1213	0.0177	0.1463	107.4	327.7
OG_ubap1	20..10	0.187	785.4	342.6	0.1354	0.0212	0.1566	16.6	53.6
OG_ugp2a	18..8	0.217	1188.6	287.4	0.0395	0.0126	0.3187	15	91.6
OG_tp53bp1	20..5	0.252	3108.1	1190.9	0.2754	0.0485	0.1761	150.7	209.7
OG_ube2v2	16..8	0.095	312.8	113.2	0.0292	0.0032	0.1097	1	12.4
OG_ube2na	20..5	0.095	260.7	129.3	0.0001	0	0.0951	0	12.3
OG_ube4a	20..9	0.16	2045.8	801.2	0.1225	0.0176	0.144	36.1	115.4
OG_ube2ka	20..9	1.265	338	127	0.0039	0.006	1.5287	2	194.1
OG_ubl4a	20..3	0.109	292.7	124.3	0.0303	0.0035	0.1143	1	14.2
OG_ube2s	20..10	0.23	425.3	186.7	0.0419	0.0096	0.229	4.1	42.8
OG_tyw1	20..11	0.217	1468.7	445.3	0.1062	0.0245	0.2307	36	102.7
OG_ubiad1	20..8	0.162	682.8	235.2	0.0651	0.0115	0.1773	7.9	41.7
OG_ube4b	18..7	0.16	2554.7	967.3	0.0666	0.011	0.1651	28.1	159.7
OG_ubtd1b	20..10	0.315	461.2	141.8	0.09	0.0311	0.3459	14.4	49
OG_usp12a	20..8	0.099	859.2	205.8	0.0226	0.0035	0.1561	3	32.1
OG_ubash3bb	20..10	0.156	1054.3	424.7	0.2438	0.0276	0.1132	29.1	48.1
OG_ulk2	20..10	0.138	1894	695	0.0843	0.0118	0.1398	22.3	97.1
OG_tubgcp2	20..10	0.179	1995.7	656.3	0.0429	0.0091	0.2133	18.3	140
OG_ubxn7	18..7	0.157	1001	307	0.0463	0.009	0.1941	9	59.6
OG_uck1	20..6	0.141	436.3	169.7	0.027	0.0042	0.1567	1.8	26.6
OG_usp12b	20..10	0.12	856.2	271.8	0.0403	0.0059	0.1469	5.1	39.9
OG_wdr33	20..9	0.171	2069	769	0.0897	0.0152	0.1698	31.5	130.6
OG_ubqln4	20..11	0.193	1018	344	0.1552	0.0271	0.1747	27.6	60.1
OG_ubxn1	20..11	0.228	594.9	197.1	0.1259	0.0278	0.2209	16.6	43.6
OG_upf2	18..10	0.186	2847.8	749.2	0.0497	0.0124	0.2499	35.3	187.2
OG_uck2a	20..8	0.208	544.5	187.5	0.0727	0.0162	0.2232	8.8	41.9
OG_wipi2	19..10	0.148	918.7	356.3	0.0497	0.0078	0.1564	7.1	55.7
OG_ubap2b	20..4	0.184	1897.2	880.8	0.3084	0.0358	0.1161	67.9	102.3
OG_uhmk1	20..9	0.151	885.4	320.6	0.0863	0.0132	0.1533	11.7	49.2
OG_ugt	20..6	0.36	920	322	0.2096	0.0606	0.2892	55.8	93.1
OG_ufd1l	20..4	0.116	682.4	235.6	0.0135	0.002	0.1453	1.3	34.2
OG_ubap2a	20..10	0.165	2412.7	1049.3	0.1756	0.0228	0.1296	54.9	136
OG_urod	20..10	0.215	816.2	290.8	0.0988	0.0211	0.2132	17.2	62
OG_usp11	12..11	0.327	1922.5	582.5	0.1644	0.0499	0.3037	96	176.9
OG_ubtf	20..8	0.188	1448.8	414.2	0.084	0.0183	0.2174	26.5	90
OG_ubtfl	20..10	0.196	1492.5	391.5	0.0846	0.0201	0.2381	30	93.2
OG_upf3a	20..10	0.171	943.1	250.9	0.1858	0.0297	0.1596	28	40
OG_usf2	20..10	0.213	622.2	256.8	0.1137	0.0217	0.1905	13.5	48.9
OG_usb1	18..4	0.255	472.1	172.9	0.2396	0.0459	0.1917	21.7	33.2
OG_tncb	20..9	0.176	3510	1269	0.162	0.0247	0.1523	86.6	193.3
OG_usp5	20..10	0.188	1810.2	697.8	0.1163	0.0201	0.173	36.4	120.7
OG_zc3h12b	20..10	0.189	1788.2	743.8	0.1209	0.0201	0.1665	36	123.9
OG_wdr36	20..7	0.198	1933.9	742.1	0.0982	0.0186	0.1899	36.1	140.9
OG_wwc1	20..10	0.195	2288.9	645.1	0.1416	0.0279	0.1969	63.8	127
OG_vps4b	18..3	0.151	863.2	246.8	0.0891	0.0154	0.1729	13.3	42.7
OG_vezf1a	20..10	0.245	984.6	236.4	0.0655	0.0217	0.3319	21.4	78.5
OG_xrn2	20..10	0.213	2023.4	712.6	0.1584	0.0298	0.1884	60.4	134.2
OG_usp22	20..10	0.228	1172	346	0.0132	0.0042	0.3195	5	110.5
OG_usp3	20..10	0.234	1159.5	391.5	0.1321	0.0293	0.2221	34	87
OG_usp31	20..1	0.172	2770.2	940.8	0.0902	0.0161	0.1788	44.7	168.2
OG_ube2o	20..2	0.227	2709.4	971.6	0.0822	0.0192	0.2333	52	226.7
OG_yme1l1b	20..7	0.204	1517.4	513.6	0.1258	0.0247	0.196	37.4	100.7
OG_uvssa	20..3	0.178	1484.1	492.9	0.1686	0.0266	0.1576	39.5	77.7
OG_usp30	20..10	0.305	837.6	248.4	0.1421	0.0428	0.3008	35.8	74.7
OG_usp46	12..10	0.219	766.2	211.8	0.0141	0.0045	0.3212	3.5	68
OG_trip11	20..10	0.245	4135.3	1390.7	0.1845	0.0387	0.2098	160.1	291.8
OG_usp10	20..3	0.185	1577	583	0.1533	0.0247	0.1613	39	94.1
OG_usp13	20..11	0.168	1523.2	561.8	0.1798	0.0252	0.1401	38.4	78.7
OG_usp39	20..2	0.189	1104.3	362.7	0.0477	0.0106	0.223	11.8	80.9
OG_usp16	20..8	0.318	1196	379	0.2307	0.0588	0.2548	70.3	96.6
OG_unc5b	20..9	0.148	1833	735	0.0594	0.0089	0.1501	16.3	110.3
OG_vtna	20..2	0.171	777.8	257.2	0.1339	0.0219	0.1634	17	42
OG_zic5	20..10	0.078	1099.5	376.5	0.0636	0.0055	0.0858	6	32.3
OG_vamp8	18..8	0.28	215	55	0.1223	0.0379	0.3098	8.2	17
OG_usp20	20..10	0.156	1693.7	619.3	0.093	0.0144	0.1548	24.4	95.9
OG_wash1	20..10	0.276	980.1	399.9	0.1336	0.032	0.2392	31.3	95.7
OG_valopb	18..7	0.205	734.4	276.6	0.0744	0.0156	0.209	11.4	57.8
OG_uxs1	20..10	0.131	854.6	288.4	0.0216	0.0035	0.1631	3	47
OG_utp3	20..3	0.336	792.4	248.6	0.1816	0.054	0.2973	42.8	73.9
OG_usp44	20..4	0.173	1533.9	479.1	0.0475	0.01	0.2103	15.3	100.8
OG_tulp4b	20..2	0.133	3307.9	1240.1	0.0934	0.0122	0.1305	40.3	161.9
OG_wasf1	20..6	0.178	982.6	445.4	0.1709	0.0236	0.138	23.2	61.4
OG_wdfy2	20..10	0.225	742.9	259.1	0.1328	0.0279	0.2104	20.8	54.5
OG_zdhhc3a	20..10	0.289	622.2	226.8	0.1846	0.0442	0.2396	27.5	54.3
OG_vhl	20..11	0.418	246.8	83.2	0.3104	0.0893	0.2878	22.1	23.9
OG_vax2	20..9	0.24	617.6	270.4	0.165	0.0315	0.191	19.5	51.6
OG_wdr54	20..3	0.168	725.4	291.6	0.0774	0.0127	0.1641	9.2	47.9
OG_vcla	20..6	0.146	1981.1	763.9	0.072	0.0106	0.1477	21.1	112.9
OG_wfdc1	20..9	0.139	311.4	117.6	0.02	0.0032	0.1606	1	18.9
OG_ap3m1	20..6	0.158	855.6	332.4	0.0455	0.0076	0.168	6.5	55.8
OG_usp48	19..9	0.208	2241.9	749.1	0.0939	0.0203	0.2158	45.4	161.6
OG_vax1	20..9	0.094	537.6	152.4	0.088	0.0096	0.1089	5.1	16.6
OG_zdhhc9	20..4	0.181	613.3	220.7	0.0801	0.0149	0.1863	9.2	41.1
OG_vgll4a	20..10	0.197	609.7	182.3	0.2673	0.0403	0.1508	24.6	27.5
OG_vangl2	20..10	0.162	1208.4	360.6	0.0318	0.0068	0.2121	8.2	76.5
OG_zc3h13	20..7	0.245	3235.2	1249.8	0.1165	0.0262	0.2248	84.7	280.9
OG_vmac	20..5	0.155	401.4	141.6	0.071	0.0117	0.1649	4.7	23.4
OG_usp4	20..10	0.161	1919.6	678.4	0.0982	0.0158	0.161	30.3	109.2
OG_vezf1b	20..10	0.093	945.5	314.5	0.1096	0.0103	0.0936	9.7	29.4
OG_vimr2	20..10	0.264	700.3	274.7	0.3651	0.0592	0.162	41.4	44.5
OG_vps26bl	18..9	0.16	735.8	218.2	0.0326	0.0068	0.2103	5	45.9
OG_vgll3	20..4	0.187	553.4	205.6	0.2595	0.0353	0.1358	19.5	27.9
OG_vps26b	20..9	0.161	698.5	210.5	0.1868	0.0268	0.1433	18.7	30.2
OG_utp25	20..4	0.208	1356.1	371.9	0.1988	0.0371	0.1866	50.3	69.4
OG_yaf2	20..7	0.08	284.5	84.5	0.0327	0.0034	0.1049	1	8.9
OG_wnt7ba	20..9	0.141	797.7	261.3	0.0552	0.009	0.1629	7.2	42.6
OG_vsx1	18..2	0.258	571.6	181.4	0.0587	0.0177	0.301	10.1	54.6
OG_wtap	20..10	0.166	881.6	369.4	0.1673	0.0224	0.1341	19.8	49.5
OG_yod1	18..6	0.191	688.3	196.7	0.0881	0.0193	0.2192	13.3	43.1
OG_wrap53	20..1	0.214	868.8	307.2	0.11	0.023	0.2087	19.9	64.1
OG_xrcc3	20..11	0.183	566.6	267.4	0.1685	0.0236	0.1402	13.4	37.5
OG_vrk1	20..10	0.275	860.4	273.6	0.1299	0.035	0.2693	30.1	73.7
OG_vsnl1b	20..3	0.093	427	137	0.0192	0.0023	0.1204	1	16.5
OG_wbp1	20..5	0.158	407.1	123.9	0.0136	0.003	0.2166	1.2	26.8
OG_vasna	20..1	0.24	1054.1	415.9	0.1849	0.0356	0.1925	37.5	80
OG_xkr6a	12..11	0.262	1260.2	443.8	0.0802	0.0219	0.273	27.6	121.1
OG_ubr1	20..9	0.188	3511.1	1336.9	0.2137	0.0311	0.1456	109.3	194.7
OG_washc3	18..7	0.214	361.4	139.6	0.1137	0.0225	0.1975	8.1	27.6
OG_ywhag1	20..3	0.141	579.5	161.5	0.0085	0.0018	0.2097	1	33.9
OG_uggt1	20..9	0.181	3422.6	1029.4	0.1033	0.0201	0.1943	68.7	200
OG_vps33b	20..9	0.186	1326.6	506.4	0.0954	0.0172	0.1799	22.8	91.1
OG_vps9d1	20..10	0.204	1048.8	418.2	0.1577	0.0269	0.1707	28.2	71.4
OG_ywhag2	20..5	0.144	551.7	189.3	0.0326	0.0056	0.1714	3.1	32.4
OG_zar1	20..7	0.174	587.9	162.1	0.0723	0.0154	0.2129	9.1	34.5
OG_wdr59	20..3	0.166	1999	680	0.0702	0.0127	0.1803	25.3	122.6
OG_wbp1la	20..10	0.236	532.9	181.1	0.1004	0.024	0.239	12.8	43.3
OG_wars1	20..11	0.313	962.6	336.4	0.1349	0.0392	0.2904	37.7	97.7
OG_usp7	20..11	0.194	2474.3	687.7	0.0202	0.0056	0.2767	13.8	190.3
OG_zbtb26	20..10	0.272	852	324	0.0908	0.0241	0.2657	20.5	86.1
OG_usp47	20..10	0.158	3006.3	923.7	0.0729	0.0132	0.1814	39.7	167.5
OG_zbtb8b	20..1	0.179	939.3	341.7	0.0949	0.0168	0.1773	15.8	60.6
OG_vps54	20..3	0.205	1986.3	533.7	0.051	0.0139	0.2717	27.5	145
OG_xylt1	20..9	0.163	1683.4	476.6	0.0732	0.0143	0.1952	24.1	93
OG_arhgap28	20..7	0.177	1252.2	460.8	0.0809	0.0146	0.1802	18.2	83
OG_zc3h10	20..10	0.242	1050.8	485.2	0.1825	0.0334	0.1828	35	88.7
OG_wdr24	18..3	0.175	1822.8	460.2	0.0425	0.0105	0.2478	19.2	114
OG_wdr53	20..8	0.272	754.4	280.6	0.1167	0.0297	0.2541	22.4	71.3
OG_wdr4	20..8	0.241	810.5	296.5	0.194	0.0381	0.1962	30.8	58.2
OG_wnt6b	18..7	0.234	719.5	243.5	0.0355	0.0099	0.2789	7.1	67.9
OG_ythdc1	20..10	0.202	1340.8	459.2	0.0697	0.0153	0.2192	20.5	100.6
OG_wdr5	20..7	0.131	673.8	217.2	0.0001	0	0.1786	0	38.8
OG_xpo1a	20..10	0.139	2478	735	0.0154	0.003	0.193	7.4	141.9
OG_wnt16	20..8	0.15	778.6	235.4	0.0953	0.0156	0.1635	12.1	38.5
OG_wdr46	20..8	0.196	1174	419	0.1881	0.0306	0.1628	35.9	68.2
OG_wnt2bb	20..8	0.127	664.4	232.6	0.0001	0	0.1636	0	38
OG_zdhhc2	20..10	0.168	660.8	254.2	0.0896	0.0147	0.1637	9.7	41.6
OG_xylt2	20..10	0.216	1644.8	581.2	0.1084	0.0229	0.2111	37.6	122.7
OG_xpc	20..6	0.335	1629.3	557.7	0.4136	0.082	0.1984	133.7	110.6
OG_xkr7a	18..6	0.154	1118.9	432.1	0.1318	0.0182	0.1377	20.3	59.5
OG_arl4ab	20..10	0.193	439.7	160.3	0.0986	0.0187	0.1895	8.2	30.4
OG_xpo6	20..8	0.149	2339.9	957.1	0.0763	0.011	0.1438	25.7	137.6
OG_armc1l	20..8	0.224	509.1	204.9	0.2249	0.0375	0.1666	19.1	34.1
OG_wdr3	20..11	0.16	2032.2	754.8	0.1603	0.0221	0.1379	44.9	104.1
OG_ywhaba	18..6	0.094	556.7	175.3	0.0432	0.0049	0.1145	2.8	20.1
OG_wdr6	18..9	0.235	2193.8	959.2	0.3634	0.0512	0.1409	112.3	135.1
OG_zdhhc5b	20..10	0.162	1124.5	489.5	0.1696	0.0218	0.1285	24.5	62.9
OG_ywhah	20..11	0.158	634.9	106.1	0.0883	0.0213	0.241	13.5	25.6
OG_znhit3	20..4	0.239	203.9	75.1	0.4082	0.0574	0.1406	11.7	10.6
OG_yes1	20..7	0.154	1215.6	419.4	0.0133	0.0026	0.1933	3.1	81.1
OG_yy1a	20..8	0.168	787.1	268.9	0.012	0.0025	0.212	2	57
OG_ythdf2	20..10	0.16	1208.4	480.6	0.0697	0.0111	0.1594	13.4	76.6
OG_zfta	20..10	0.171	972.4	308.6	0.1559	0.0247	0.1582	24	48.8
OG_ythdf3	20..10	0.16	1137.3	344.7	0.0761	0.0139	0.1828	15.8	63
OG_zbtb34	18..9	0.148	791.5	288.5	0.0746	0.0114	0.1534	9.1	44.3
OG_wnk4a	18..10	0.308	2787.4	1085.6	0.1848	0.0458	0.2481	127.8	269.3
OG_zbtb33	20..6	0.19	971.7	351.3	0.1528	0.0256	0.1677	24.9	58.9
OG_xpot	20..11	0.215	2084.9	723.1	0.086	0.0192	0.2229	40	161.2
OG_zfpm2a	18..7	0.15	2311.9	841.1	0.1257	0.0175	0.1392	40.4	117.1
OG_zbtb10	20..8	0.155	1499.8	438.2	0.1119	0.0185	0.1654	27.7	72.5
OG_zbtb8a	20..10	0.246	764.5	240.5	0.1055	0.0271	0.2566	20.7	61.7
OG_zfyve9b	20..7	0.146	1539.9	602.1	0.0471	0.0073	0.1541	11.2	92.8
OG_zdhhc16a	20..8	0.162	738.7	260.3	0.2126	0.0275	0.1294	20.3	33.7
OG_zcrb1	20..7	0.251	491.5	147.5	0.0454	0.0143	0.3147	7	46.4
OG_zbtb20	20..9	0.148	1594.9	241.1	0.0299	0.0094	0.3141	15	75.7
OG_zufsp	19..3	0.222	720	273	0.2724	0.0426	0.1565	30.7	42.7
OG_anxa13l	20..3	0.194	713.1	225.9	0.0738	0.0161	0.2178	11.5	49.2
OG_zdhhc23b	20..10	0.207	798.1	266.9	0.182	0.0324	0.1781	25.9	47.5
OG_zhx2a	20..8	0.21	1456.1	547.9	0.1447	0.0267	0.1845	38.9	101.1
OG_ap1s3b	20..10	0.129	321.9	104.1	0.0001	0	0.1753	0	18.2
OG_ap1m1	20..11	0.135	836.7	261.3	0.0065	0.0012	0.1847	1	48.3
OG_zdhhc1	20..6	0.154	857.3	348.7	0.209	0.0245	0.1171	21	40.8
OG_zcchc2	20..10	0.294	1306.2	409.8	0.1605	0.0435	0.2712	56.9	111.1
OG_vwa8	20..9	0.175	3913	1508	0.1235	0.0196	0.1591	76.9	239.9
OG_zdhhc4	20..9	0.22	628.1	253.9	0.1502	0.0279	0.1854	17.5	47.1
OG_zmiz1a	20..8	0.123	1986.3	815.7	0.0737	0.0088	0.1197	17.5	97.7
OG_zranb3	20..4	0.208	1672.8	529.2	0.1341	0.0272	0.203	45.5	107.4
OG_aplnrb	18..4	0.209	723.6	197.4	0.0392	0.0111	0.2846	8.1	56.2
OG_zfp36l1a	20..5	0.117	705.3	257.7	0.1441	0.0151	0.1045	10.6	26.9
OG_apobec2b	18..6	0.197	580.5	199.5	0.3745	0.046	0.1228	26.7	24.5
OG_zdhhc16b	12..11	0.387	690.2	206.8	0.1059	0.0438	0.4135	30.2	85.5
OG_ylpm1	20..7	0.226	2616.7	1010.3	0.2272	0.0387	0.1704	101.3	172.2
OG_apbb3	20..5	0.16	1035.1	386.9	0.1203	0.0178	0.1479	18.4	57.2
OG_znrf3	20..1	0.182	1501.8	559.2	0.1019	0.0179	0.176	26.9	98.4
OG_zfp36l2	20..8	0.176	829.3	250.7	0.0635	0.0132	0.2084	11	52.2
OG_zc3h7a	20..10	0.269	1326.5	443.5	0.2345	0.0494	0.2107	65.5	93.4
OG_aoc2	20..6	0.276	1626.6	482.4	0.0649	0.0214	0.3295	34.8	158.9
OG_zftraf1	20..10	0.185	859.4	256.6	0.0513	0.0117	0.229	10.1	58.8
OG_zmat2	20..10	0.243	443.1	144.9	0.0775	0.0206	0.266	9.1	38.6
OG_zic3	18..7	0.092	981.6	338.4	0.0352	0.0038	0.1084	3.7	36.7
OG_zdhhc5a	20..10	0.195	1565.8	675.2	0.1007	0.0176	0.1747	27.5	118
OG_wdr90	20..4	0.258	3409.7	1246.3	0.2149	0.0434	0.2021	148.1	251.8
OG_zc3h4	20..10	0.197	2002.3	847.7	0.1774	0.0276	0.1557	55.3	132
OG_zc3h18	20..1	0.257	2030	796	0.1129	0.0267	0.2363	54.1	188.1
OG_ap3b1a	18..9	0.195	1833.1	677.9	0.159	0.0267	0.1682	49	114
OG_appa	20..9	0.242	1381.2	472.8	0.0881	0.0222	0.2519	30.6	119.1
OG_zc3h7bb	20..10	0.174	1835.6	693.4	0.0944	0.016	0.1692	29.3	117.3
OG_zfyve1	20..10	0.181	1799.5	489.5	0.0633	0.0144	0.2284	26	111.8
OG_zfx	20..8	0.185	1589.2	498.8	0.073	0.0153	0.2092	24.3	104.3
OG_zpr1	20..8	0.254	926.7	342.3	0.1659	0.0359	0.2164	33.3	74.1
OG_zrsr2	18..1	0.289	951.2	281.8	0.2396	0.0557	0.2326	53	65.6
OG_anxa4	20..10	0.222	712.5	238.5	0.186	0.0352	0.1895	25.1	45.2
OG_ap1ar	20..9	0.221	507	180	0.1434	0.0287	0.2001	14.5	36
OG_arg2	20..10	0.286	576.9	227.1	0.0993	0.0268	0.2698	15.5	61.3
OG_ap4s1	20..5	0.18	303.6	116.4	0.0534	0.0101	0.1902	3.1	22.1
OG_avpr1ab	20..9	0.196	877.9	184.1	0.0339	0.011	0.3249	9.7	59.8
OG_arfgap2	20..7	0.222	1121.4	393.6	0.1356	0.0278	0.205	31.2	80.7
OG_asb10	20..4	0.205	765.9	305.1	0.213	0.0334	0.1566	25.5	47.8
OG_zfr	20..10	0.187	2073.2	818.8	0.0787	0.0144	0.1835	29.9	150.3
OG_asb2b	20..10	0.178	1052.4	399.6	0.2203	0.03	0.1363	31.6	54.5
OG_zeb1b	20..10	0.162	2152.7	799.3	0.1832	0.0245	0.1337	52.7	106.9
OG_zmiz2	20..1	0.117	1934.1	768.9	0.0538	0.0065	0.1211	12.6	93.1
OG_zfpm1	20..10	0.205	2269.8	937.2	0.2177	0.0333	0.1529	75.5	143.3
OG_wizb	20..3	0.245	3075.6	1202.4	0.3596	0.0544	0.1513	167.3	181.9
OG_antxr1a	20..7	0.225	1133.6	462.4	0.0626	0.014	0.2241	15.9	103.6
OG_atp1b4	20..7	0.209	703.6	265.4	0.1009	0.0203	0.201	14.3	53.4
OG_ap4b1	20..10	0.187	1038.7	407.3	0.1887	0.0282	0.1494	29.3	60.9
OG_zfyve9a	20..8	0.19	2008.3	628.7	0.0594	0.0133	0.2236	26.7	140.6
OG_arhgap25	12..11	0.381	1205.8	357.2	0.1209	0.0477	0.3947	57.5	141
OG_apex1	20..3	0.123	638.3	213.7	0.1259	0.0149	0.1185	9.5	25.3
OG_aoc1	20..6	0.233	1649.9	567.1	0.1327	0.0291	0.2194	48	124.4
OG_arhgap17b	20..8	0.182	1317.3	545.7	0.136	0.0212	0.1556	27.9	84.9
OG_apmap	20..5	0.185	904.4	340.6	0.1127	0.0195	0.1734	17.7	59.1
OG_arhgdig	20..10	0.111	431.3	117.7	0.1105	0.0136	0.1232	5.9	14.5
OG_apeh	18..6	0.179	1500.9	545.1	0.1658	0.0254	0.1534	38.2	83.6
OG_arhgdia	20..2	0.134	470.5	138.5	0.1057	0.0153	0.1445	7.2	20
OG_zswim6	20..8	0.13	2287.8	679.2	0.0147	0.0027	0.1807	6.1	122.8
OG_aqp11	18..8	0.235	365.5	132.5	0.3616	0.0533	0.1474	19.5	19.5
OG_apba1a	20..10	0.196	1825.1	676.9	0.0754	0.0151	0.2005	27.6	135.7
OG_api5	20..10	0.201	1137.3	443.7	0.0987	0.0188	0.1905	21.4	84.5
OG_arhgef3	20..9	0.112	993.1	281.9	0.0674	0.0092	0.1365	9.1	38.5
OG_zmym2	20..9	0.254	2709.9	1043.1	0.2066	0.041	0.1984	111.1	206.9
OG_arhgef16	20..10	0.23	1396.4	460.6	0.1806	0.0361	0.2	50.5	92.1
OG_aqp12	20..4	0.229	575.5	255.5	0.1337	0.0255	0.1907	14.7	48.7
OG_aqp3a	20..8	0.163	532.1	232.9	0.1899	0.0236	0.1241	12.5	28.9
OG_arih1	20..11	0.113	1206.2	362.8	0.028	0.0042	0.1489	5	54
OG_zswim5	12..11	0.285	2518.8	748.2	0.0132	0.0053	0.3976	13.2	297.5
OG_arfip2a	20..4	0.161	731.9	195.1	0.1204	0.0212	0.1759	15.5	34.3
OG_arf4	18..6	0.199	244.2	94.8	0.1438	0.0249	0.1729	6.1	16.4
OG_appbp2	20..3	0.128	1186.8	436.2	0.0001	0	0.1588	0	69.3
OG_arfrp1	20..3	0.238	454.4	148.6	0.0579	0.0158	0.2732	7.2	40.6
OG_appl1	20..7	0.153	1556	565	0.0873	0.0135	0.1547	21	87.4
OG_asb13b	20..10	0.162	474.2	206.8	0.2374	0.0273	0.1152	13	23.8
OG_arg1	20..10	0.492	545.8	222.2	0.1104	0.0492	0.4456	26.8	99
OG_arcn1b	12..11	0.271	1057	392	0.0963	0.0255	0.2651	27	103.9
OG_appb	20..6	0.145	1452.2	551.8	0.0871	0.0125	0.1431	18.1	79
OG_asb11	20..3	0.192	535.1	229.9	0.238	0.0326	0.137	17.4	31.5
OG_appl2	20..7	0.226	1414.5	454.5	0.0668	0.0171	0.2567	24.2	116.7
OG_arhgap15	20..9	0.242	766.9	250.1	0.1381	0.0319	0.2309	24.5	57.7
OG_armc8	20..10	0.156	1368.3	476.7	0.055	0.0095	0.1736	13.1	82.7
OG_asb3	18..4	0.236	1065	438	0.1813	0.034	0.1876	36.2	82.2
OG_arhgap35a	20..10	0.162	3256	1220	0.1655	0.0227	0.1372	74	167.4
OG_apaf1	20..7	0.21	2683	872	0.1283	0.0262	0.2045	70.4	178.3
OG_arhgef18a	20..9	0.307	1505.5	462.5	0.1774	0.049	0.2761	73.7	127.7
OG_arl2bp	20..10	0.283	300.6	116.4	0.3245	0.0597	0.1838	17.9	21.4
OG_arhgap17a	20..7	0.164	1320.3	557.7	0.1794	0.0231	0.1289	30.5	71.9
OG_aspg	20..2	0.188	1119.4	407.6	0.0883	0.0167	0.1886	18.6	76.9
OG_atf5a	20..10	0.129	1018.9	376.1	0.2237	0.0221	0.099	22.6	37.2
OG_arhgap24	20..10	0.25	1424	460	0.086	0.0231	0.2691	33	123.8
OG_atf5b	20..10	0.157	931.7	319.3	0.2218	0.0276	0.1244	25.7	39.7
OG_arhgap42a	20..6	0.133	1457.7	525.3	0.0825	0.0113	0.1366	16.4	71.8
OG_arl4cb	11..4	0.205	453.9	122.1	0.0009	0.0003	0.3208	0.1	39.2
OG_arhgef3l	18..9	0.201	1101	399	0.0694	0.0147	0.2116	16.2	84.4
OG_asf1ba	18..9	0.224	448.6	142.4	0.0397	0.0109	0.275	4.9	39.2
OG_atp1b2b	20..8	0.19	637.1	139.9	0.1474	0.031	0.2102	19.7	29.4
OG_arhgap45a	20..8	0.185	1694.2	546.8	0.0903	0.0178	0.197	30.1	107.7
OG_arhgap46b	20..1	0.167	1694	577	0.0841	0.0148	0.1757	25	101.4
OG_arhgap39	20..10	0.167	1677.6	650.4	0.0664	0.0113	0.1704	19	110.8
OG_arhgap45b	18..9	0.19	2108.3	786.7	0.1015	0.0186	0.1832	39.2	144.1
OG_atg4c	20..10	0.166	930	345	0.2657	0.0316	0.1189	29.4	41
OG_usp34	20..10	0.169	7649.3	2178.7	0.0474	0.0103	0.2183	79.1	475.5
OG_armc7	20..10	0.159	406.8	160.2	0.3645	0.0355	0.0973	14.4	15.6
OG_arl14	18..6	0.287	390.8	110.2	0.1474	0.0421	0.2857	16.5	31.5
OG_atp5mf	18..10	0.31	199.1	67.9	0.2205	0.0545	0.247	10.8	16.8
OG_atg4da	20..8	0.233	948	282	0.1163	0.0283	0.2436	26.9	68.7
OG_wdfy3	20..10	0.155	7674.6	2558.4	0.0508	0.0091	0.1788	69.8	457.4
OG_arhgef6	20..6	0.176	1695.3	593.7	0.0938	0.0167	0.178	28.3	105.7
OG_atg7	20..6	0.158	1382.2	567.8	0.1457	0.0195	0.1337	26.9	75.9
OG_arhgef19	18..5	0.177	1714	689	0.1251	0.0197	0.1572	33.7	108.3
OG_arhgap32b	20..9	0.195	2874.3	1169.7	0.2541	0.0351	0.1381	100.8	161.5
OG_armc3	18..7	0.273	1365.1	545.9	0.3268	0.0572	0.1751	78.1	95.6
OG_arpc2	20..2	0.204	670.6	172.4	0.0311	0.0092	0.2967	6.2	51.2
OG_armc1	20..11	0.219	642.5	182.5	0.0732	0.0192	0.2626	12.4	47.9
OG_atp5fa1	20..10	0.178	1198.8	454.2	0.0589	0.011	0.1864	13.2	84.7
OG_atp6v1e1a	20..7	0.189	521.6	156.4	0.0782	0.0169	0.2164	8.8	33.9
OG_aqr	20..10	0.189	3126	1128	0.1117	0.0203	0.1814	63.4	204.7
OG_atp6ap1b	20..8	0.238	843.6	320.4	0.2318	0.0415	0.1791	35	57.4
OG_atp13a2	18..7	0.195	2100.8	854.2	0.1869	0.0288	0.1542	60.5	131.7
OG_arsa	18..8	0.25	1064.7	411.3	0.1401	0.0308	0.2198	32.8	90.4
OG_arid5b	20..10	0.176	1973	733	0.1867	0.0269	0.1441	53.1	105.7
OG_arrb2b	20..10	0.157	867.2	332.8	0.0925	0.0141	0.152	12.2	50.6
OG_atxn7l3a	20..7	0.16	572.2	183.8	0.1158	0.0187	0.1617	10.7	29.7
OG_aup1	20..8	0.183	829.4	352.6	0.1824	0.0261	0.1429	21.6	50.4
OG_arhgap35b	20..10	0.162	3217.6	1201.4	0.0915	0.0146	0.16	47.1	192.2
OG_atg12	18..6	0.205	272.8	93.2	0.1998	0.0338	0.1691	9.2	15.8
OG_arsib	20..7	0.244	1201.8	391.2	0.0625	0.0174	0.2783	20.9	108.9
OG_arsia	20..9	0.152	1215.3	464.7	0.0953	0.014	0.1466	17	68.1
OG_arap3	20..9	0.176	3339.9	1178.1	0.1262	0.0209	0.1658	69.9	195.4
OG_atat1	18..9	0.148	609.5	221.5	0.345	0.0329	0.0953	20	21.1
OG_atad1b	20..8	0.188	634.4	232.6	0.1207	0.0212	0.1759	13.5	40.9
OG_asb1	20..4	0.171	690.3	278.7	0.0785	0.0131	0.1664	9	46.4
OG_atp5md	16..8	0.236	135.2	35.8	0.1016	0.0276	0.2713	3.7	9.7
OG_atxn1a	20..1	0.213	1112.6	489.4	0.299	0.0414	0.1385	46.1	67.8
OG_atf4a	20..9	0.303	656.8	258.2	0.1801	0.0441	0.2452	29	63.3
OG_asnsd1	20..10	0.275	971.7	396.3	0.1342	0.032	0.2384	31.1	94.5
OG_atxn7l2a	20..1	0.182	1304.3	516.7	0.1642	0.0248	0.1512	32.4	78.1
OG_atp2a1	20..5	0.137	2154.7	800.3	0.0786	0.0109	0.1387	23.5	111
OG_ash2l	20..8	0.215	1174.8	439.2	0.0726	0.016	0.2209	18.8	97
OG_atg13	20..10	0.125	799.3	313.7	0.0479	0.0063	0.132	5.1	41.4
OG_atp2b2	18..7	0.184	2405.7	900.3	0.1149	0.0198	0.172	47.6	154.9
OG_atg14	18..7	0.154	942.7	353.3	0.1118	0.0162	0.1453	15.3	51.3
OG_atf7a	18..9	0.149	1040.5	423.5	0.176	0.0212	0.1202	22	50.9
OG_atp6v1f	20..9	0.999	257.4	96.6	0.0522	0.056	1.0715	14.4	103.5
OG_atp6v1d	20..8	0.146	481.2	154.8	0.03	0.0055	0.1835	2.7	28.4
OG_atpaf2	20..7	0.153	552.1	197.9	0.1825	0.0234	0.1282	12.9	25.4
OG_atl1	20..5	0.194	869.8	306.2	0.069	0.0143	0.2078	12.5	63.6
OG_atf6	20..11	0.299	971.4	360.6	0.236	0.0531	0.2251	51.6	81.2
OG_atp6v1b2	20..7	0.151	1156.7	370.3	0.0172	0.0034	0.1971	3.9	73
OG_atp5f1b	20..9	0.154	1101	450	0.0517	0.0081	0.1575	9	70.9
OG_avpr2ab	20..9	0.208	964.8	370.2	0.0761	0.0159	0.2088	15.3	77.3
OG_arid2	20..4	0.169	3110.9	1329.1	0.1753	0.0234	0.1337	72.9	177.7
OG_atp2a2b	18..9	0.152	2224.2	823.8	0.0646	0.0103	0.1599	23	131.7
OG_atp2b3b	18..9	0.155	2710.3	994.7	0.0816	0.0128	0.1574	34.8	156.6
OG_atp8b1	20..8	0.199	2723	757	0.0902	0.0208	0.2308	56.7	174.7
OG_zfyve26	12..11	0.366	4951.9	1927.1	0.1873	0.055	0.2937	272.4	566
OG_atp13a1	20..10	0.188	2532.2	884.8	0.0882	0.0171	0.1937	43.3	171.4
OG_atp7b	20..2	0.238	2282.2	939.8	0.206	0.0373	0.1812	85.1	170.3
OG_arid1b	18..3	0.182	3133.2	1255.8	0.1359	0.0215	0.1585	67.5	199.1
OG_atrn	20..10	0.146	2552	874	0.11	0.0158	0.1439	40.4	125.8
OG_bod1l1	18..1	0.347	2553.8	923.2	0.2967	0.0709	0.239	181.1	220.6
OG_atad5a	20..10	0.286	3045.6	1115.4	0.3739	0.0658	0.1761	200.5	196.4
OG_apc	20..4	0.203	5491.6	1981.4	0.1365	0.0253	0.1855	139.1	367.6
OG_ash1l	20..10	0.195	5609.4	2178.6	0.1924	0.0299	0.1551	167.5	338
OG_mycbp2	18..9	0.136	9551.9	3636.1	0.0629	0.0089	0.1415	85	514.6
OG_fat2	20..1	0.204	9259.6	3445.4	0.196	0.0322	0.1644	298.3	566.3
OG_dnah9	18..3	50	8373.4	2765.6	0.0034	0.2269	66.4415	1900.3	183750

### Sheet: ELAB
Gene ID	Foreground branch	Branch length (t)	Nonsynonymous sites (N)	Synonymous sites (S)	ω (dN/dS)	dN	dS	N ×dN	S × dS
OG_LOC108265625	15..7	0.268	613.4	211.6	0.218	0.0466	0.2137	28.6	45.2
OG_LOC108260927	14..8	0.187	291.5	98.5	0.0484	0.0105	0.2158	3	21.3
OG_LOC108254752	16..7	0.226	629.7	225.3	0.2162	0.0386	0.1784	24.3	40.2
OG_LOC108257989	16..5	0.171	890.2	261.8	0.0897	0.0173	0.1925	15.4	50.4
OG_LOC108261081	13..8	0.417	1215.9	539.1	0.1568	0.0525	0.3344	63.8	180.3
OG_LOC108264766	18..8	0.354	472.7	76.3	0.0027	0.0023	0.8355	1.1	63.7
OG_LOC108255695	18..5	0.182	474.8	128.2	0.0001	0	0.2851	0	36.5
OG_LOC108262947	18..1	0.215	412.9	145.1	0.139	0.0274	0.1972	11.3	28.6
OG_LOC100304963	18..10	0.222	794.6	273.4	0.0569	0.0141	0.2476	11.2	67.7
OG_LOC108259058	18..7	0.255	647.9	198.1	0.0707	0.0209	0.295	13.5	58.5
OG_LOC108258989	18..6	0.232	728.7	198.3	0.0261	0.0086	0.33	6.3	65.4
OG_LOC108258488	16..9	0.213	1499.9	540.1	0.233	0.038	0.163	57	88
OG_LOC108256941	18..6	0.177	680.1	255.9	0.139	0.0219	0.1572	14.9	40.2
OG_LOC108260018	18..6	0.157	833.8	219.2	0.0566	0.0117	0.2072	9.8	45.4
OG_LOC108259890	18..6	0.158	1022	352	0.0779	0.0131	0.1679	13.4	59.1
OG_LOC108255886	18..4	0.219	1048.4	352.6	0.1465	0.0295	0.2017	31	71.1
OG_LOC108257938	16..8	0.281	437.8	132.2	0.2709	0.0578	0.2132	25.3	28.2
OG_LOC108263706	18..10	0.123	550.3	202.7	0.0939	0.0114	0.1217	6.3	24.7
OG_LOC108257431	18..9	0.219	1470.4	563.6	0.0994	0.0208	0.2089	30.5	117.8
OG_LOC108259923	18..10	0.245	482.9	189.1	0.3357	0.0525	0.1564	25.4	29.6
OG_LOC108256145	16..5	0.198	990.7	389.3	0.0681	0.0136	0.1991	13.4	77.5
OG_LOC108257743	18..8	0.179	857.8	246.2	0.0667	0.0145	0.2168	12.4	53.4
OG_LOC108256096	18..1	0.246	598.2	196.8	0.0737	0.0199	0.2702	11.9	53.2
OG_LOC108262961	18..7	0.252	461.1	171.9	0.209	0.0414	0.1979	19.1	34
OG_LOC108258342	18..10	0.223	832.7	313.3	0.0655	0.0152	0.2319	12.7	72.7
OG_LOC108255505	14..7	0.386	923.8	267.2	0.2194	0.0715	0.326	66.1	87.1
OG_LOC108265193	16..9	0.253	1223.9	426.1	0.1457	0.0335	0.2299	41	98
OG_LOC108255524	15..5	0.133	717.5	296.5	0.0658	0.0086	0.1312	6.2	38.9
OG_LOC108255005	16..2	0.176	989.5	402.5	0.1161	0.0183	0.1579	18.1	63.5
OG_LOC101154672	18..7	0.231	2016.7	758.3	0.1692	0.0328	0.1941	66.2	147.2
OG_LOC108258528	18..4	0.168	236.2	63.8	0.2135	0.0313	0.1467	7.4	9.4
OG_LOC108265336	18..9	0.209	1137.2	377.8	0.1445	0.0281	0.1943	31.9	73.4
OG_LOC108256012	18..6	0.191	748.1	283.9	0.1193	0.021	0.1764	15.7	50.1
OG_LOC108263741	16..5	0.186	669.2	254.8	0.0369	0.0076	0.2053	5.1	52.3
OG_LOC108260724	16..3	0.15	1823.1	480.9	0.0261	0.0057	0.2178	10.4	104.7
OG_LOC108257198	18..6	0.266	2274	846	0.2769	0.0518	0.1872	117.9	158.4
OG_LOC108254899	18..8	0.274	1051.8	382.2	0.3467	0.0609	0.1756	64	67.1
OG_LOC108264431	16..9	0.414	1096.1	295.9	0.4093	0.1056	0.258	115.7	76.3
OG_LOC108258915	18..1	0.176	2463.1	815.9	0.0214	0.0047	0.2221	11.7	181.2
OG_LOC108257504	18..10	0.276	962.3	354.7	0.3016	0.0566	0.1878	54.5	66.6
OG_LOC108269091	18..9	0.256	893	247	0.1202	0.0331	0.2751	29.5	67.9
OG_LOC108260273	18..5	0.126	524.5	96.5	0.0135	0.0034	0.2518	1.8	24.3
OG_LOC108255063	14..6	0.133	1010.3	339.7	0.0119	0.002	0.1696	2	57.6
OG_LOC108260495	11..12	0	908.7	249.3	0.0835	0	0	0	0
OG_LOC108260662	16..9	0.248	970.9	322.1	0.111	0.0276	0.2485	26.8	80
OG_LOC108264592	18..8	0.22	1059.2	344.8	0.0729	0.0178	0.2443	18.9	84.2
OG_LOC108255132	16..8	0.253	1315.1	433.9	0.1308	0.0318	0.2433	41.9	105.6
OG_LOC108255680	16..5	0.268	536.6	204.4	0.1772	0.0391	0.2208	21	45.1
OG_LOC108269515	14..8	0.145	1683.5	632.5	0.1181	0.016	0.1351	26.9	85.4
OG_LOC108265241	18..5	0.151	822	246	0.0372	0.0072	0.1947	6	47.9
OG_LOC108258098	18..8	0.255	1506.3	620.7	0.4622	0.0636	0.1375	95.7	85.4
OG_LOC108256645	18..5	0.268	705.1	317.9	0.1678	0.0352	0.2097	24.8	66.7
OG_LOC108264849	16..1	0.169	691.4	259.6	0.0687	0.012	0.1742	8.3	45.2
OG_LOC100304581	17..1	0.211	985.7	376.3	0.0805	0.0169	0.2098	16.6	78.9
OG_LOC108269869	18..8	0.145	607.1	226.9	0.0768	0.0113	0.1469	6.8	33.3
OG_LOC108267325	18..3	0.126	602	169	0.0184	0.0033	0.1802	2	30.5
OG_LOC108270295	18..8	0.263	463	143	0.2508	0.0514	0.2051	23.8	29.3
OG_LOC108258122	18..2	0.18	1641.1	641.9	0.2943	0.0358	0.1217	58.8	78.1
OG_LOC108259374	18..7	0.245	1264.9	421.1	0.1105	0.0272	0.2457	34.3	103.5
OG_LOC108269081	11..12	0	1191.6	419.4	0.0429	0	0	0	0
OG_LOC108262962	16..9	0.241	816.5	233.5	0.1472	0.0351	0.2386	28.7	55.7
OG_LOC108260967	18..1	0.245	1208.2	348.8	0.0969	0.0265	0.2731	32	95.2
OG_LOC108257078	18..9	0.211	1085.9	381.1	0.1469	0.0281	0.1909	30.5	72.8
OG_LOC108260228	18..6	0.276	315.4	149.6	0.2126	0.042	0.1975	13.2	29.6
OG_LOC108258583	18..4	0.128	1924.6	649.4	0.0064	0.0011	0.1663	2	108
OG_LOC108262750	18..7	0.239	464.6	156.4	0.1003	0.0244	0.2437	11.3	38.1
OG_LOC108254930	18..10	0.25	389.4	102.6	0.0761	0.0236	0.3107	9.2	31.9
OG_LOC108254978	16..4	0.218	486.3	191.7	0.1782	0.0316	0.1771	15.4	34
OG_LOC108262896	18..1	0.218	543.3	212.7	0.2101	0.0353	0.1682	19.2	35.8
OG_LOC108270396	18..1	0.185	224.7	63.3	0.0885	0.0189	0.2141	4.3	13.5
OG_LOC108258843	18..7	0.227	1566.4	527.6	0.0774	0.0189	0.2442	29.6	128.8
OG_LOC100304714	18..10	0.175	958.8	304.2	0.1197	0.021	0.1756	20.1	53.4
OG_LOC108254877	18..8	0.269	1061	304	0.0908	0.0278	0.3061	29.5	93.1
OG_LOC108255506	18..2	0.898	482.3	147.7	0.016	0.0194	1.214	9.4	179.3
OG_LOC108256545	18..9	0.17	1661.3	558.7	0.0316	0.0065	0.206	10.8	115.1
OG_LOC108256891	18..7	0.223	776.4	282.6	0.2015	0.0361	0.1791	28	50.6
OG_LOC108261248	16..9	0.334	1041.8	296.2	0.1127	0.0405	0.3596	42.2	106.5
OG_LOC108256613	18..10	0.335	1485.4	599.6	0.3344	0.0709	0.2122	105.4	127.2
OG_LOC108263241	16..9	0.154	710.1	270.9	0.312	0.032	0.1025	22.7	27.8
OG_LOC100528391	16..8	0.26	493	218	0.1111	0.0251	0.2257	12.4	49.2
OG_LOC108262988	18..7	0.183	1478.1	573.9	0.1264	0.0208	0.1647	30.8	94.5
OG_LOC100528868	16..4	0.192	517.6	199.4	0.1114	0.0199	0.1787	10.3	35.6
OG_LOC108265386	16..7	0.217	781.9	286.1	0.0966	0.0206	0.2135	16.1	61.1
OG_LOC108263069	13..7	0.283	1599.2	632.8	0.4029	0.0663	0.1646	106.1	104.2
OG_LOC108271530	16..8	0.149	402.4	167.6	0.1019	0.0139	0.1359	5.6	22.8
OG_LOC108259204	18..8	0.238	672.7	278.3	0.1909	0.0354	0.1853	23.8	51.6
OG_LOC108258773	16..8	0.241	662.7	258.3	0.1164	0.0257	0.2208	17	57
OG_LOC108256144	14..8	0.161	313.1	118.9	0.1349	0.0194	0.1441	6.1	17.1
OG_LOC108258044	18..10	0.143	1983	654	0.071	0.0112	0.1581	22.2	103.4
OG_LOC108260090	18..10	0.214	1991.2	753.8	0.1635	0.0297	0.1815	59.1	136.8
OG_LOC108260277	18..7	0.12	721.1	256.9	0.0409	0.0056	0.137	4	35.2
OG_LOC108256150	16..7	0.245	613.3	220.7	0.0953	0.0233	0.2439	14.3	53.8
OG_LOC108260433	18..9	0.127	1003.1	400.9	0.1219	0.0138	0.1136	13.9	45.5
OG_LOC108265407	18..10	0.152	456.6	134.4	0.0485	0.0093	0.1917	4.2	25.8
OG_LOC108273362	10..11	0	147.3	44.7	0.0842	0	0	0	0
OG_LOC108259060	11..12	0	226.5	103.5	0.0005	0	0.0002	0	0
OG_LOC108255008	18..1	0.212	1697.1	594.9	0.1888	0.0334	0.1767	56.6	105.1
OG_LOC108255230	18..2	0.211	666.6	221.4	0.0922	0.0204	0.2207	13.6	48.9
OG_LOC108259915	16..8	0.2	623.5	222.5	0.1009	0.02	0.198	12.5	44
OG_LOC108271227	18..8	0.212	1462.4	499.6	0.0918	0.0201	0.2186	29.4	109.2
OG_LOC108256578	18..2	0.174	2285.1	798.9	0.1411	0.0224	0.159	51.3	127.1
OG_LOC100528443	18..4	0.17	441.5	158.5	0.0617	0.0113	0.1831	5	29
OG_bnip2	18..6	0.185	787.3	268.7	0.1675	0.0272	0.1625	21.4	43.7
OG_LOC108265617	16..6	0.262	716.7	252.3	0.2041	0.0433	0.2121	31	53.5
OG_LOC108267332	16..9	0.15	616.8	256.2	0.1115	0.015	0.1343	9.2	34.4
OG_LOC108257128	18..10	0.25	1406.7	504.3	0.1668	0.036	0.2157	50.6	108.8
OG_LOC108273089	16..5	0.236	760.4	298.6	0.0745	0.0175	0.2346	13.3	70.1
OG_LOC108266936	16..3	0.245	550.7	166.3	0.0346	0.011	0.3164	6	52.6
OG_LOC108272362	18..3	0.24	564.6	230.4	0.2768	0.0456	0.1648	25.8	38
OG_LOC108265948	16..9	0.183	860.3	330.7	0.1094	0.0187	0.171	16.1	56.5
OG_aup1	18..10	0.175	831.6	362.4	0.263	0.0316	0.1201	26.3	43.5
OG_LOC108257866	18..9	0.242	2939.8	1056.2	0.1987	0.039	0.1963	114.6	207.3
OG_LOC108263479	18..5	0.153	798	306	0.0442	0.0073	0.1654	5.8	50.6
OG_LOC108272833	16..9	0.345	754.3	349.7	0.2043	0.0515	0.2522	38.9	88.2
OG_LOC108263692	18..3	0.138	246.5	101.5	0.0003	0	0.1576	0	16
OG_LOC108258981	18..6	0.156	1134.2	383.8	0.0219	0.0042	0.1932	4.8	74.1
OG_LOC108264077	18..8	0.3	1415.9	465.1	0.2022	0.0505	0.2499	71.6	116.3
OG_LOC108274122	16..7	0.193	622.7	241.3	0.3313	0.0412	0.1244	25.7	30
OG_LOC108263230	16..9	0.241	877.8	322.2	0.1849	0.0369	0.1994	32.4	64.2
OG_LOC108264723	18..8	0.153	638.2	132.8	0.0244	0.0065	0.2649	4.1	35.2
OG_LOC108265574	18..3	0.127	805.7	256.3	0.0752	0.0107	0.1423	8.6	36.5
OG_LOC108274425	18..3	0.123	248.3	99.7	0.0298	0.004	0.1335	1	13.3
OG_LOC108274136	16..6	0.182	851.5	228.5	0.0504	0.0122	0.2413	10.4	55.1
OG_a1cf	11..12	0	1146.4	464.6	0.0751	0	0	0	0
OG_LOC108263689	18..10	0.238	1043.1	252.9	0.0944	0.0277	0.2931	28.8	74.1
OG_LOC108266035	18..10	0.172	1521.9	563.1	0.0236	0.0047	0.1995	7.1	112.3
OG_LOC108273450	18..1	0.264	1354.3	532.7	0.2406	0.0466	0.1937	63.1	103.2
OG_LOC108273124	18..7	0.203	1832.1	570.9	0.091	0.02	0.2199	36.7	125.5
OG_LOC108274284	18..8	0.296	605.6	216.4	0.2686	0.0575	0.2142	34.8	46.3
OG_LOC108266766	18..10	0.153	1239.3	431.7	0.0477	0.0083	0.1736	10.3	75
OG_LOC108264659	18..6	0.176	1847.2	648.8	0.1158	0.0197	0.1701	36.4	110.4
OG_LOC108266575	18..9	0.196	1884.1	851.9	0.2174	0.0307	0.1414	57.9	120.5
OG_LOC108258729	18..7	0.197	3145.5	1153.5	0.0638	0.0133	0.2084	41.8	240.4
OG_LOC108274457	18..10	0.097	504.6	182.4	0.0574	0.006	0.1051	3	19.2
OG_LOC108265455	18..4	0.188	1179.7	437.3	0.0838	0.0158	0.189	18.7	82.6
OG_LOC108266370	18..6	0.248	1700.6	651.4	0.1508	0.0324	0.2146	55	139.8
OG_LOC108274435	18..10	0.314	539.5	198.5	0.1122	0.0335	0.2984	18.1	59.2
OG_LOC108275201	14..3	0.156	440.7	108.3	0.0091	0.0023	0.2549	1	27.6
OG_LOC108267905	18..7	0.189	1042.7	433.3	0.0693	0.0127	0.1836	13.3	79.5
OG_LOC108268288	18..8	0.275	530.1	180.9	0.2393	0.0507	0.2117	26.9	38.3
OG_LOC108267491	10..11	0	452.5	144.5	0.312	0	0	0	0
OG_LOC108267689	18..8	0.233	948.8	353.2	0.1151	0.0251	0.2183	23.8	77.1
OG_LOC108276218	18..9	0.174	156.6	56.4	0.0324	0.0065	0.2009	1	11.3
OG_LOC108276396	16..1	0.136	814.5	355.5	0.0891	0.011	0.1238	9	44
OG_LOC108267906	18..10	0.313	572.9	255.1	0.2188	0.0497	0.2273	28.5	58
OG_LOC108275740	18..10	0.278	613.5	238.5	0.2001	0.0437	0.2186	26.8	52.1
OG_LOC108266045	18..9	0.184	837.3	311.7	0.0396	0.0081	0.204	6.8	63.6
OG_LOC108267143	18..6	0.253	424.8	160.2	0.0418	0.0116	0.2777	4.9	44.5
OG_LOC108254750	16..6	0.253	4493.7	1725.3	0.0766	0.0194	0.2531	87.1	436.7
OG_LOC108268311	16..3	0.345	644.2	225.8	0.1026	0.0352	0.3429	22.7	77.4
OG_LOC108267568	18..4	0.224	669.3	242.7	0.1866	0.0345	0.1848	23.1	44.9
OG_LOC108269498	18..2	0.198	367.1	130.9	0.0812	0.0166	0.2047	6.1	26.8
OG_LOC108269274	18..10	0.317	970.8	352.2	0.1281	0.0376	0.2932	36.5	103.3
OG_LOC108265400	18..4	0.11	1740.8	551.2	0.0434	0.0058	0.1343	10.2	74
OG_LOC108268093	18..5	0.201	1033.5	388.5	0.0894	0.0177	0.1983	18.3	77.1
OG_LOC108267534	18..7	0.164	976.3	352.7	0.039	0.0073	0.1862	7.1	65.7
OG_LOC108264139	18..9	0.212	2053.5	604.5	0.0701	0.0176	0.2516	36.2	152.1
OG_LOC108276067	18..6	0.252	949.8	382.2	0.2435	0.0443	0.1821	42.1	69.6
OG_LOC108270073	11..12	0.055	202.3	67.7	0.1614	0.008	0.0498	1.6	3.4
OG_LOC108269105	16..9	0.189	760.7	223.3	0.1177	0.0233	0.1982	17.7	44.2
OG_LOC108279047	14..6	0.26	736.3	262.7	0.0601	0.0169	0.282	12.5	74.1
OG_LOC108269280	14..6	0.301	667.9	349.1	0.2885	0.0543	0.1882	36.3	65.7
OG_LOC108266654	16..9	0.309	1435	515	0.2894	0.0624	0.2158	89.6	111.1
OG_LOC108273117	18..10	0.207	744.4	266.6	0.1853	0.032	0.1727	23.8	46
OG_LOC108267503	18..10	0.193	1559	577	0.1971	0.0306	0.1552	47.7	89.5
OG_LOC108270273	18..9	0.2	1147.2	430.8	0.0942	0.0184	0.1949	21.1	84
OG_LOC108269017	18..7	0.108	914.9	339.1	0.0354	0.0043	0.122	3.9	41.4
OG_LOC108268575	16..9	0.234	353.6	162.4	0.2607	0.0412	0.158	14.6	25.7
OG_LOC108275326	18..8	0.193	961	377	0.2149	0.0317	0.1473	30.4	55.5
OG_LOC108269284	18..10	0.217	1136	445	0.1696	0.0304	0.1792	34.5	79.7
OG_LOC108267854	18..4	0.161	2218	611	0.0736	0.0145	0.1963	32.1	119.9
OG_LOC108279344	16..7	0.279	644.5	246.5	0.1255	0.0318	0.2532	20.5	62.4
OG_LOC108267954	16..6	0.152	749.3	288.7	0.0685	0.0106	0.1551	8	44.8
OG_LOC108267545	11..12	0.003	1619.9	666.1	0.1893	0.0005	0.0025	0.8	1.6
OG_LOC108268810	18..9	0.367	316.1	100.9	0.2635	0.0729	0.2768	23.1	27.9
OG_LOC108270227	18..7	0.18	1977.1	707.9	0.1388	0.0228	0.1643	45.1	116.3
OG_LOC108269305	18..10	0.282	1394.1	501.9	0.126	0.0332	0.2632	46.2	132.1
OG_LOC108267484	18..10	0.357	1116.8	416.2	0.2143	0.0597	0.2785	66.7	115.9
OG_LOC108269954	18..10	0.284	804.7	272.3	0.1368	0.0365	0.2669	29.4	72.7
OG_LOC108269480	18..10	0.148	1614.5	623.5	0.0971	0.0138	0.1418	22.2	88.4
OG_LOC108266368	18..5	0.248	1689.6	587.4	0.4563	0.0631	0.1384	106.7	81.3
OG_LOC108280227	15..1	0.253	774	312	0.1388	0.0303	0.2181	23.4	68
OG_LOC108269972	18..3	0.136	444.2	134.8	0.0001	0	0.1947	0	26.2
OG_LOC108270418	18..6	0.205	1126.3	394.7	0.0765	0.0165	0.2159	18.6	85.2
OG_LOC108260822	18..1	0.113	2934.7	980.3	0.0221	0.0031	0.1415	9.2	138.7
OG_LOC108271088	18..9	0.145	1301.1	435.9	0.0908	0.0138	0.152	18	66.3
OG_LOC108266249	18..7	0.349	429.3	158.7	0.2107	0.0578	0.2744	24.8	43.6
OG_LOC108267776	18..10	0.34	545.9	207.1	0.2182	0.0571	0.2618	31.2	54.2
OG_LOC108277699	16..7	0.243	823.1	292.9	0.1559	0.0335	0.2148	27.6	62.9
OG_LOC108270681	18..9	0.39	437.4	165.6	0.0494	0.0207	0.4193	9.1	69.4
OG_LOC108269820	18..9	0.185	2271.3	734.7	0.2409	0.0348	0.1443	78.9	106
OG_LOC108269204	18..10	0.202	2226.9	935.1	0.25	0.0356	0.1425	79.3	133.3
OG_LOC108270583	16..6	0.159	894.4	311.6	0.0918	0.0149	0.1626	13.3	50.7
OG_LOC108277713	18..7	0.261	696.3	254.7	0.1141	0.0283	0.2476	19.7	63
OG_LOC108270543	11..12	0	825.7	281.3	0.0558	0	0	0	0
OG_LOC108271010	18..4	0.047	432.1	104.9	0.0001	0	0.0807	0	8.5
OG_LOC108269491	18..10	0.122	1687.9	664.1	0.0762	0.0092	0.1203	15.5	79.9
OG_LOC108270593	18..10	0.212	914.8	339.2	0.0825	0.0176	0.2136	16.1	72.4
OG_LOC108280926	18..8	0.328	1005.7	320.3	0.1967	0.055	0.2797	55.3	89.6
OG_abi1b	16..8	0.068	1067.3	375.7	0.2162	0.0116	0.0538	12.4	20.2
OG_LOC108269994	18..8	0.207	1548.1	530.9	0.1759	0.0314	0.1788	48.7	94.9
OG_LOC108279760	18..9	0.223	292.3	112.7	0.3159	0.0463	0.1466	13.5	16.5
OG_LOC108277442	18..8	0.198	1293	423	0.1319	0.0252	0.1907	32.5	80.7
OG_LOC108277518	16..6	0.241	2167	824	0.136	0.0292	0.2151	63.4	177.2
OG_LOC108269610	16..8	0.264	2437.9	904.1	0.3101	0.0549	0.177	133.8	160
OG_LOC108280890	18..7	0.228	1225.5	445.5	0.2518	0.0424	0.1682	51.9	74.9
OG_LOC108272387	18..9	0.137	974.1	234.9	0.0403	0.0081	0.2014	7.9	47.3
OG_LOC108256432	18..1	0.241	4796.6	1839.4	0.26	0.045	0.173	215.8	318.2
OG_LOC108277762	18..2	0.192	1294.9	463.1	0.1426	0.0247	0.1734	32	80.3
OG_LOC108270370	18..1	0.114	1931.2	603.8	0.0641	0.0085	0.1327	16.4	80.1
OG_LOC124627053	18..8	0.252	1191.8	371.2	0.1527	0.0362	0.237	43.1	88
OG_LOC108279735	18..7	0.138	434.3	147.7	0.1859	0.0217	0.117	9.4	17.3
OG_LOC108278929	18..9	0.148	1328.4	339.6	0.0219	0.0049	0.2229	6.5	75.7
OG_LOC108278907	18..10	0.199	748.8	286.2	0.1683	0.0281	0.1668	21	47.7
OG_LOC108271000	18..10	0.133	1924	644	0.0687	0.0101	0.1463	19.3	94.2
OG_LOC108279914	18..6	0.17	443.6	171.4	0.1712	0.0242	0.1411	10.7	24.2
OG_LOC108263687	16..4	0.319	4854	1860	0.1718	0.0456	0.2654	221.3	493.7
OG_LOC108280202	16..8	0.229	408.8	143.2	0.1395	0.0294	0.2108	12	30.2
OG_LOC108271496	18..7	0.194	1117.3	391.7	0.0989	0.0193	0.1947	21.5	76.3
OG_LOC108271243	18..7	0.212	842	259	0.1502	0.0304	0.2023	25.6	52.4
OG_LOC108280630	16..1	0.403	716.4	261.6	0.1823	0.0611	0.335	43.7	87.6
OG_LOC108271761	16..8	0.213	688	239	0.0712	0.0163	0.2287	11.2	54.7
OG_LOC108271057	18..6	0.124	1670.1	528.9	0.0571	0.0083	0.1455	13.9	76.9
OG_LOC108280145	16..5	0.161	1406.6	540.4	0.0678	0.0111	0.1643	15.7	88.8
OG_LOC108272363	18..10	0.321	1237.4	457.6	0.2033	0.0519	0.2554	64.2	116.9
OG_LOC108271827	18..10	0.163	1099.6	403.4	0.1682	0.0233	0.1387	25.7	56
OG_LOC108271868	16..1	0.218	443.2	153.8	0.315	0.0465	0.1478	20.6	22.7
OG_LOC108271993	16..4	0.138	665.9	240.1	0.0619	0.0092	0.1485	6.1	35.7
OG_LOC124628095	12..4	0.249	653.6	225.4	0.1686	0.0367	0.2178	24	49.1
OG_LOC108271600	18..9	0.161	1007.1	459.9	0.138	0.0181	0.1314	18.3	60.4
OG_LOC108280884	18..7	0.241	540.8	155.2	0.1972	0.0421	0.2133	22.7	33.1
OG_LOC108271967	18..10	0.158	702.9	302.1	0.1032	0.0146	0.1413	10.3	42.7
OG_abcc3	15..4	0.183	2596.8	943.2	0.1132	0.0197	0.1744	51.3	164.5
OG_LOC124625972	18..6	0.22	319.8	112.2	0.4009	0.0529	0.1319	16.9	14.8
OG_LOC108269528	18..7	0.148	3898.2	1369.8	0.0829	0.0127	0.1537	49.6	210.5
OG_LOC108280877	18..10	0.147	716.4	291.6	0.2179	0.0241	0.1106	17.3	32.3
OG_LOC108271609	18..10	0.138	1512.6	545.4	0.1521	0.0186	0.1223	28.1	66.7
OG_LOC108272031	10..11	0.002	744	249	0.1096	0.0002	0.0019	0.2	0.5
OG_LOC108272732	16..5	0.157	305.2	105.8	0.0539	0.0095	0.1756	2.9	18.6
OG_LOC108272058	18..1	0.207	443	157	0.0987	0.0203	0.2058	9	32.3
OG_abcb4	16..8	0.199	2595.7	998.3	0.1295	0.0231	0.1784	60	178.1
OG_abcc10	17..7	0.192	2458.8	1033.2	0.1376	0.0224	0.163	55.2	168.5
OG_LOC108272457	14..6	0.251	646.9	259.1	0.2332	0.0431	0.1848	27.9	47.9
OG_LOC108281046	16..5	0.192	799	287	0.0405	0.0088	0.2179	7.1	62.5
OG_aanat2	18..10	0.293	402.1	170.9	0.0856	0.0234	0.2728	9.4	46.6
OG_LOC108272390	16..9	0.234	506.8	156.2	0.1664	0.0358	0.215	18.1	33.6
OG_aadacl4	16..3	0.301	747.3	323.7	0.1564	0.0382	0.2441	28.5	79
OG_LOC108272263	18..7	0.133	812	259	0.0378	0.0062	0.1645	5.1	42.6
OG_LOC108272604	14..4	0.146	514.4	196.6	0.0818	0.0118	0.1445	6.1	28.4
OG_abhd10a	18..7	0.191	606	156	0.093	0.0213	0.229	12.9	35.7
OG_abhd14a	18..10	0.245	446.9	165.1	0.1215	0.0277	0.2275	12.4	37.6
OG_LOC108270926	16..6	0.238	4036.8	1414.2	0.2721	0.0468	0.172	189	243.3
OG_aars2	14..6	0.235	2044.1	742.9	0.1374	0.0293	0.2131	59.9	158.3
OG_abitram	18..10	0.195	376	125	0.0962	0.0194	0.2016	7.3	25.2
OG_LOC108280439	18..10	0.182	1708.5	559.5	0.1428	0.0244	0.171	41.7	95.7
OG_abhd2b	18..7	0.178	935.2	342.8	0.2334	0.0316	0.1354	29.5	46.4
OG_LOC108273114	18..9	0.169	1280.3	444.7	0.0501	0.0096	0.1912	12.3	85
OG_LOC108274038	18..10	0.226	289.1	115.9	0.9271	0.0736	0.0794	21.3	9.2
OG_LOC108273989	18..10	0.183	474.1	173.9	0.1136	0.0198	0.174	9.4	30.3
OG_abhd4	18..7	0.277	719.8	285.2	0.1835	0.0408	0.222	29.3	63.3
OG_LOC108273113	16..8	0.264	1537.7	544.3	0.2144	0.045	0.2098	69.2	114.2
OG_abcc5	18..6	0.195	3015.6	1124.4	0.0935	0.0179	0.191	53.9	214.8
OG_abrab	18..9	0.196	732.9	230.1	0.2857	0.0409	0.143	29.9	32.9
OG_actr10	18..7	0.189	843.4	332.6	0.0854	0.0157	0.1833	13.2	61
OG_acad8	16..9	0.197	724.1	292.9	0.1397	0.0237	0.1694	17.1	49.6
OG_abi2b	18..4	0.132	742	287	0.0723	0.0096	0.133	7.1	38.2
OG_LOC108272011	18..4	0.133	2169	858	0.0188	0.0028	0.1495	6.1	128.2
OG_acvr1ba	16..2	0.141	1052.2	348.8	0.0193	0.0034	0.1785	3.6	62.3
OG_LOC108273607	18..6	0.309	644.4	243.6	0.0658	0.021	0.3194	13.5	77.8
OG_abcf1	18..3	0.204	1933.7	565.3	0.0898	0.0206	0.23	39.9	130
OG_LOC108273123	18..5	0.243	2013.4	755.6	0.245	0.0441	0.1799	88.7	135.9
OG_acer2	18..10	0.159	486.7	191.3	0.1158	0.0168	0.1447	8.2	27.7
OG_acap1	18..9	0.172	1542.4	557.6	0.0872	0.0152	0.1745	23.5	97.3
OG_acadvl	18..10	0.191	1180.1	439.9	0.1894	0.0295	0.1558	34.8	68.5
OG_LOC108274021	18..10	0.174	1024.9	340.1	0.1782	0.0269	0.1511	27.6	51.4
OG_LOC108274573	18..3	0.318	598	260	0.0999	0.0285	0.2847	17	74
OG_acmsd	18..10	0.31	669	276	0.1169	0.0322	0.2754	21.5	76
OG_LOC108274777	18..7	0.283	1592.6	717.4	0.191	0.0407	0.2131	64.8	152.9
OG_acbd3	18..10	0.249	1171.7	361.3	0.0887	0.0243	0.2738	28.5	98.9
OG_abcb11b	18..7	0.211	2888.9	1125.1	0.099	0.0199	0.2005	57.4	225.6
OG_LOC108273895	18..7	0.125	1092.9	377.1	0.0576	0.008	0.1396	8.8	52.6
OG_abtb2b	18..10	0.213	1581.1	602.9	0.1245	0.0242	0.1941	38.2	117
OG_LOC108271188	18..7	0.232	3147.4	1118.6	0.21	0.0389	0.1852	122.4	207.2
OG_acot13	18..3	0.167	302.7	117.3	0.083	0.0136	0.1638	4.1	19.2
OG_LOC108266638	18..10	0.346	3875.1	1434.9	0.4517	0.0868	0.1921	336.2	275.6
OG_abcc6a	18..8	0.172	3251.5	1263.5	0.0581	0.0103	0.1781	33.6	225
OG_LOC108276035	16..7	0.224	592.1	244.9	0.3448	0.0481	0.1394	28.5	34.2
OG_abl1	18..7	0.183	2312.5	822.5	0.1295	0.0221	0.1707	51.1	140.4
OG_actb1	16..3	0.135	850.8	274.2	0.0001	0	0.1839	0	50.4
OG_LOC108274686	17..9	1.651	611.7	192.3	0.0112	0.025	2.2209	15.3	427.2
OG_acta2	11..12	0	781.6	283.4	0.0001	0	0	0	0
OG_LOC108274177	17..6	0.305	1714.9	607.1	0.1035	0.0311	0.3007	53.4	182.6
OG_aco2	18..7	0.167	1717.6	619.4	0.0861	0.0146	0.1692	25	104.8
OG_acp7	18..7	0.198	812.8	276.2	0.0788	0.0167	0.2118	13.6	58.5
OG_LOC108276915	13..4	0.323	644.7	234.3	0.0819	0.027	0.3292	17.4	77.1
OG_acvr1bb	18..10	0.146	1070.4	366.6	0.0213	0.0038	0.1799	4.1	65.9
OG_actr5	18..9	0.237	1020.1	404.9	0.1688	0.0329	0.1951	33.6	79
OG_actc1a	18..3	0.177	895.6	235.4	0.0001	0	0.2828	0	66.6
OG_aco1	18..8	0.163	1951.1	715.9	0.0668	0.0115	0.1713	22.3	122.7
OG_LOC108274811	18..10	0.234	776.2	261.8	0.1603	0.0337	0.21	26.1	55
OG_LOC108275479	16..7	0.251	636	270	0.1573	0.0323	0.2051	20.5	55.4
OG_actr2a	18..8	0	853.2	280.8	1.1233	0	0	0	0
OG_acsl1a	18..8	0.217	1571.7	486.3	0.0838	0.0202	0.2404	31.7	116.9
OG_LOC108276529	18..3	0.219	717.6	293.4	0.0922	0.0189	0.2053	13.6	60.2
OG_zc3h13	18..7	0.295	3354.9	1292.1	0.1357	0.0355	0.2616	119.1	337.9
OG_acss2	18..9	0.204	1391.3	501.7	0.0708	0.0152	0.2149	21.2	107.8
OG_actr8	18..10	0.229	1345.7	523.3	0.1242	0.0257	0.2069	34.6	108.3
OG_actn3b	16..6	0.107	1936.9	619.1	0.0392	0.0051	0.1313	10	81.3
OG_abcc9	18..4	0.18	2669.3	963.7	0.0738	0.0139	0.1879	37	181.1
OG_acvr1l	18..10	0.201	1156.6	343.4	0.1503	0.0293	0.1946	33.8	66.8
OG_LOC108274606	18..10	0.207	1636.1	625.9	0.3525	0.0458	0.13	75	81.4
OG_adoa	16..7	0.188	463.7	106.3	0.0769	0.0193	0.2516	9	26.8
OG_LOC108275251	18..10	0.185	1604	517	0.0805	0.0163	0.2022	26.1	104.6
OG_LOC108277060	18..8	0.229	555.6	206.4	0.1123	0.0243	0.2163	13.5	44.6
OG_adora1b	18..5	0.184	726.7	257.3	0.0819	0.0156	0.1902	11.3	48.9
OG_adamts15a	16..4	0.195	1985.7	750.3	0.1065	0.0197	0.1848	39.1	138.7
OG_LOC108275252	18..7	0.231	952.3	358.7	0.2299	0.0402	0.1747	38.3	62.7
OG_adck2	18..9	0.233	1091.7	450.3	0.1286	0.0261	0.2027	28.5	91.3
OG_adora2b	18..8	0.118	763.4	214.6	0.1191	0.015	0.1262	11.5	27.1
OG_LOC108274938	18..8	0.181	1617.1	542.9	0.0933	0.0175	0.1874	28.3	101.7
OG_acana	16..5	0.265	2363.2	897.8	0.3046	0.0543	0.1783	128.3	160
OG_LOC108277197	18..5	0.247	764.4	261.6	0.1548	0.0344	0.2223	26.3	58.2
OG_ptk2bb	18..7	0.19	1857.2	647.8	0.1149	0.0211	0.1839	39.2	119.1
OG_alg5	18..10	0.145	567.7	212.3	0.1025	0.0143	0.139	8.1	29.5
OG_aldob	18..6	0.16	795.6	296.4	0.0882	0.014	0.1587	11.1	47.1
OG_med10	16..7	0.178	285.4	116.6	0.038	0.0071	0.1875	2	21.9
OG_alg10	18..10	0.215	862.4	352.6	0.1525	0.0274	0.1797	23.6	63.4
OG_adrb1	16..1	0.148	907.5	244.5	0.065	0.0122	0.1872	11	45.8
OG_LOC108264660	16..5	0.157	1448.6	510.4	0.1032	0.016	0.1555	23.2	79.4
OG_alkbh5	18..10	0.299	814	173	0.0933	0.0369	0.3953	30	68.4
OG_adcy3a	18..7	0.128	1941	726	0.0285	0.0042	0.146	8.1	106
OG_adamts3	18..9	0.174	1819.9	622.1	0.0446	0.009	0.2012	16.3	125.1
OG_LOC108274509	18..10	0.159	3387.1	1196.9	0.0856	0.0139	0.1629	47.2	195
OG_adrb2b	11..12	0	654.1	221.9	0.0719	0	0	0	0
OG_adsl	18..8	0.197	978.4	359.6	0.0368	0.0082	0.2216	8	79.7
OG_alg11	18..9	0.254	1037.8	405.2	0.1579	0.0339	0.2144	35.1	86.9
OG_LOC108267725	18..10	0.228	1042.4	301.6	0.0868	0.0226	0.2605	23.6	78.6
OG_LOC108275935	10..6	0.2	2518.4	1021.6	0.1609	0.0266	0.165	66.9	168.6
OG_LOC108275917	18..5	0.256	672.8	284.2	0.0735	0.018	0.2448	12.1	69.6
OG_adrb3a	18..5	0.252	583.9	229.1	0.1139	0.0263	0.231	15.4	52.9
OG_LOC108265165	18..6	0.185	1051.7	352.3	0.0495	0.0106	0.2136	11.1	75.3
OG_LOC108275856	16..3	0.159	854.6	276.4	0.0322	0.0064	0.1977	5.4	54.6
OG_LOC108275983	18..6	0.137	750.1	290.9	0.0583	0.0083	0.142	6.2	41.3
OG_LOC108276422	14..7	0.242	710.9	291.1	0.3222	0.0501	0.1556	35.6	45.3
OG_LOC108271758	16..6	0.202	2638.6	988.4	0.1521	0.0267	0.1755	70.4	173.5
OG_adprs	18..6	0.219	725.7	330.3	0.1998	0.0324	0.1621	23.5	53.5
OG_angptl4	18..9	0.251	749	259	0.1247	0.0299	0.2398	22.4	62.1
OG_angptl5	18..8	0.177	729.5	242.5	0.1667	0.0263	0.1577	19.2	38.2
OG_acaca	18..10	0.187	5270	1450	0.0502	0.0123	0.2445	64.7	354.5
OG_ankrd39	16..6	0.33	322.3	133.7	0.2482	0.0583	0.2351	18.8	31.4
OG_LOC108276597	18..6	0.119	466.8	130.2	0.0124	0.0022	0.1746	1	22.7
OG_LOC108278540	16..6	0.107	309.1	107.9	0.1297	0.0131	0.1009	4	10.9
OG_agps	18..8	0.163	1335.2	500.8	0.0913	0.0146	0.1602	19.5	80.2
OG_adra2c	16..1	0.171	891.6	311.4	0.0752	0.0136	0.181	12.1	56.4
OG_agpat3	18..3	0.193	848.1	276.9	0.1345	0.025	0.1855	21.2	51.4
OG_aimp2	18..8	0.291	582	234	0.1573	0.0382	0.2429	22.2	56.8
OG_afg3l2	16..2	0.215	1672.9	571.1	0.0648	0.0154	0.2368	25.7	135.2
OG_allc	16..9	0.23	859.8	331.2	0.2832	0.045	0.1588	38.7	52.6
OG_aldh4a1	16..8	0.211	1066.1	430.9	0.1375	0.0251	0.1823	26.7	78.5
OG_LOC108276727	16..5	0.321	725.3	228.7	0.0605	0.0226	0.3742	16.4	85.6
OG_LOC108275438	18..10	0.173	2307.7	791.3	0.0883	0.0159	0.1796	36.6	142.1
OG_alg9	16..8	0.231	1348.1	445.9	0.0819	0.0203	0.2482	27.4	110.7
OG_LOC108262134	16..7	0.162	1485.8	524.2	0.0001	0	0.2067	0	108.4
OG_aifm1	18..10	0.213	1268.6	474.4	0.1731	0.0309	0.1785	39.2	84.7
OG_amer2	16..7	0.221	1159.1	481.9	0.1202	0.0234	0.1945	27.1	93.7
OG_LOC108264789	18..10	0.228	1289.2	474.8	0.2154	0.0383	0.1778	49.4	84.4
OG_LOC108276818	18..9	0.26	452.9	162.1	0.0717	0.0196	0.2736	8.9	44.4
OG_LOC108276594	16..7	0.269	417	159	0.0323	0.0097	0.2995	4	47.6
OG_adgra2	18..6	0.187	2686.9	1036.1	0.16	0.0253	0.1579	67.9	163.6
OG_LOC108276621	18..7	0.369	653.6	261.4	0.2309	0.063	0.2726	41.2	71.3
OG_ankdd1b	18..7	0.209	1041.1	401.9	0.2755	0.0402	0.1458	41.8	58.6
OG_aldh18a1	18..9	0.163	1614.2	665.8	0.0482	0.0081	0.1671	13	111.2
OG_amotl2a	18..10	0.206	1431.9	560.1	0.1185	0.0222	0.1877	31.9	105.1
OG_LOC108280019	18..8	0.192	765.9	251.1	0.0822	0.017	0.2068	13	51.9
OG_LOC108278798	18..6	0.313	1265	382	0.1413	0.0433	0.3061	54.7	116.9
OG_LOC108270015	16..9	0.311	3496.5	1210.5	0.4395	0.0781	0.1777	273.1	215.1
OG_ankra2	18..8	0.117	599.7	240.3	0.0404	0.005	0.1234	3	29.7
OG_ampd2b	18..8	0.136	1650.1	605.9	0.0709	0.01	0.1416	16.6	85.8
OG_ankrd10a	18..10	0.221	823.2	298.8	0.1789	0.0332	0.1857	27.3	55.5
OG_abca2	18..9	0.183	5092.9	1810.1	0.0578	0.0116	0.2004	59	362.8
OG_LOC108277112	18..7	0.168	838.5	289.5	0.0581	0.0109	0.1869	9.1	54.1
OG_anapc2	18..1	0.209	1589.1	618.9	0.1434	0.0261	0.1817	41.4	112.4
OG_ankrd34ba	16..7	0.281	904.2	370.8	0.2681	0.0521	0.1945	47.1	72.1
OG_LOC108276293	18..10	0.247	1198.3	430.7	0.0577	0.0155	0.2683	18.5	115.5
OG_ankrd33ba	16..7	0.315	977.3	309.7	0.13	0.0402	0.3091	39.3	95.7
OG_LOC108274279	18..3	0.21	4096.3	1483.7	0.3412	0.0464	0.1358	189.9	201.5
OG_LOC108276927	18..6	0.231	1166.8	396.2	0.0252	0.0071	0.2825	8.3	111.9
OG_ankrd13b	18..8	0.189	1280.5	495.5	0.0791	0.0148	0.1873	19	92.8
OG_ahi1	18..10	0.297	2434	884	0.3195	0.0631	0.1976	153.6	174.6
OG_anks4b	18..9	0.219	847.1	295.9	0.1455	0.029	0.1991	24.5	58.9
OG_aftpha	18..4	0.289	1335.6	518.4	0.2799	0.0559	0.1999	74.7	103.6
OG_anos1b	16..9	0.23	1343.4	501.6	0.1772	0.0338	0.1909	45.4	95.7
OG_ankrd34bb	18..10	0.229	919.1	382.9	0.1994	0.035	0.1756	32.2	67.2
OG_bcl2l1	18..9	0.297	438.9	149.1	0.1494	0.0405	0.2713	17.8	40.5
OG_akna	14..8	0.311	2056.8	865.2	0.4876	0.079	0.162	162.5	140.2
OG_anp32b	18..4	0.369	483.6	125.4	0.0675	0.032	0.4742	15.5	59.5
OG_LOC108277680	18..10	0.174	1044.2	407.8	0.167	0.0242	0.1446	25.2	59
OG_LOC108276982	16..2	0.145	1473.7	452.3	0.0298	0.0056	0.1882	8.3	85.1
OG_ankib1b	18..10	0.216	2366.5	852.5	0.1117	0.0232	0.2077	54.9	177.1
OG_anp32e	18..10	0.212	519.9	161.1	0.1	0.0226	0.2261	11.8	36.4
OG_ano10b	18..3	0.239	1347.3	542.7	0.1947	0.0364	0.1872	49.1	101.6
OG_ankrd46a	18..8	0.335	512	169	0.0451	0.0178	0.3955	9.1	66.8
OG_LOC108280686	18..9	0.269	1011.7	368.3	0.1734	0.0394	0.2272	39.9	83.7
OG_LOC108280898	18..5	0.188	626.4	225.6	0.1172	0.0209	0.1786	13.1	40.3
OG_ano8b	18..8	0.133	1613.8	621.2	0.0737	0.0099	0.1343	16	83.4
OG_axin1	18..5	0.219	1603.8	529.2	0.0533	0.0135	0.2537	21.7	134.3
OG_ambra1b	11..12	0.007	2741.6	1119.4	0.1092	0.0007	0.0066	2	7.4
OG_b3gat1b	18..10	0.328	594.1	212.9	0.348	0.0731	0.2102	43.5	44.7
OG_LOC108280389	18..9	0.115	478.5	121.5	0.1592	0.0184	0.1158	8.8	14.1
OG_LOC108277575	16..7	0.147	1563.7	566.3	0.0659	0.0103	0.1561	16.1	88.4
OG_b4galnt4a	18..10	0.211	1982.4	711.6	0.1015	0.0211	0.2077	41.8	147.8
OG_b3galt1a	18..8	0.196	776.8	210.2	0.0648	0.0161	0.2481	12.5	52.1
OG_azin1b	18..7	0.184	891.3	380.7	0.1882	0.0267	0.142	23.8	54
OG_b3gnt5b	18..10	0.381	779.9	297.1	0.2301	0.0661	0.2874	51.6	85.4
OG_bag2	18..10	0.261	386.4	123.6	0.2854	0.0542	0.1899	20.9	23.5
OG_LOC108277777	18..4	0.195	657.3	230.7	0.1423	0.0253	0.1778	16.6	41
OG_barx1	14..8	0.163	556.9	217.1	0.1082	0.0165	0.152	9.2	33
OG_banf1	18..8	0.308	161	64	0.0423	0.0138	0.3265	2.2	20.9
OG_LOC108278469	18..10	0.449	462.2	137.8	0.1672	0.0699	0.4179	32.3	57.6
OG_axin2	18..8	0.18	1751.5	609.5	0.1446	0.0238	0.1645	41.7	100.3
OG_b4galt1l	18..10	0.257	603.9	173.1	0.1261	0.0337	0.267	20.3	46.2
OG_b3gnt9	11..12	0.005	880	359	0.1821	0.0007	0.0039	0.6	1.4
OG_anln	18..10	0.281	2124.2	842.8	0.2589	0.0516	0.1995	109.7	168.1
OG_b4gat1	18..10	0.173	935.5	300.5	0.1058	0.0188	0.1781	17.6	53.5
OG_barhl1b	18..8	0.17	622.7	211.3	0.1063	0.0182	0.1707	11.3	36.1
OG_baiap2l1b	18..7	0.179	996.5	332.5	0.2296	0.0325	0.1416	32.4	47.1
OG_bnip1a	18..10	0.177	458.3	156.7	0.1204	0.0206	0.1709	9.4	26.8
OG_LOC108277444	18..10	0.201	1797.6	662.4	0.2448	0.0366	0.1496	65.8	99.1
OG_barx2	16..7	0.262	467.3	180.7	0.148	0.0335	0.2262	15.6	40.9
OG_LOC108278430	18..2	0.185	775.1	295.9	0.0317	0.0065	0.2059	5.1	60.9
OG_anpeplb	18..7	0.193	1759.2	607.8	0.2706	0.0379	0.1402	66.7	85.2
OG_blzf1	18..10	0.283	866.6	288.4	0.1208	0.0335	0.2775	29.1	80
OG_LOC108278948	18..8	0.2	561	189	0.0565	0.0128	0.2267	7.2	42.8
OG_bach1b	18..10	0.271	944.3	348.7	0.2686	0.0521	0.194	49.2	67.7
OG_barhl1a	16..9	0.197	643.9	241.1	0.1243	0.0225	0.1811	14.5	43.7
OG_bach2b	18..8	0.146	1519.3	511.7	0.1343	0.0186	0.1381	28.2	70.7
OG_bcl7bb	11..12	0	410.5	162.5	0.0598	0	0	0	0
OG_LOC108279296	18..9	0.251	1010	433	0.1831	0.0358	0.1957	36.2	84.7
OG_bbs4	18..10	0.222	1061.2	375.8	0.0958	0.0213	0.2226	22.6	83.7
OG_LOC108279258	16..9	0.23	1299.9	500.1	0.1609	0.0312	0.1942	40.6	97.1
OG_seta	18..10	0.153	509.6	141.4	0.0726	0.0135	0.1859	6.9	26.3
OG_bckdha	18..10	0.22	1017	282	0.0792	0.0208	0.263	21.2	74.2
OG_bcl11aa	16..8	0.113	1467.9	575.1	0.0259	0.0033	0.1259	4.8	72.4
OG_bcl11ba	16..9	0.216	1373.1	471.9	0.0674	0.0158	0.2352	21.8	111
OG_brd3a	18..5	0.222	968.6	357.4	0.0691	0.016	0.2311	15.5	82.6
OG_brinp3b	18..8	0.268	1575	525	0.1419	0.0356	0.2509	56.1	131.8
OG_LOC108278538	18..8	0.183	1195.7	337.3	0.1018	0.0208	0.2039	24.8	68.8
OG_LOC108280212	18..8	0.216	955.7	304.3	0.0577	0.0146	0.2523	13.9	76.8
OG_bhlhe41	18..6	0.115	830.5	261.5	0.0883	0.011	0.1248	9.1	32.6
OG_LOC108279538	18..10	0.178	1448	463	0.1413	0.024	0.1697	34.7	78.6
OG_LOC108280165	18..6	0.165	1293.2	518.8	0.037	0.0065	0.1757	8.4	91.2
OG_LOC108280753	16..9	0.201	393.4	134.6	0.2533	0.0382	0.1509	15	20.3
OG_brsk2b	16..8	0.159	1286.6	468.4	0.0447	0.0079	0.1771	10.2	83
OG_bicdl2	18..8	0.354	982.1	322.9	0.1447	0.0479	0.3308	47	106.8
OG_abhd15a	18..10	0.165	869.1	318.9	0.2429	0.0299	0.1232	26	39.3
OG_ank1b	18..10	0.183	2312.3	888.7	0.0579	0.0111	0.1911	25.6	169.8
OG_btbd3a	18..10	0.255	1073.9	291.1	0.0264	0.0096	0.3635	10.3	105.8
OG_bet1l	18..6	0.113	183.1	62.9	0.1001	0.0114	0.1141	2.1	7.2
OG_bcan	18..9	0.236	2396	892	0.3458	0.052	0.1502	124.5	134
OG_LOC108279762	18..1	0.16	1626.4	566.6	0.0656	0.0114	0.1742	18.6	98.7
OG_blmh	18..10	0.141	870.1	272.9	0.1399	0.019	0.1361	16.6	37.1
OG_blvra	18..2	0.332	603	192	0.1464	0.046	0.3141	27.7	60.3
OG_bltp3b	18..5	0.203	2287.3	853.7	0.1535	0.0271	0.1764	61.9	150.6
OG_birc2	18..8	0.15	1312.9	493.1	0.0753	0.0115	0.1528	15.1	75.3
OG_bag6l	18..4	0.205	1991	877	0.1542	0.0255	0.1652	50.7	144.8
OG_c8h12orf29	16..9	0.324	519	156	0.2572	0.0649	0.2521	33.7	39.3
OG_bicral	18..7	0.175	1518.5	617.5	0.2906	0.0343	0.118	52.1	72.8
OG_brat1	18..8	0.322	1110.2	416.8	0.2187	0.0544	0.2486	60.4	103.6
OG_bmal1b	16..7	0.172	1398	468	0.0956	0.017	0.1779	23.8	83.2
OG_bmp10	18..6	0.261	971.4	378.6	0.0892	0.0226	0.2528	21.9	95.7
OG_LOC108280516	18..4	0.321	649.8	208.2	0.0732	0.0262	0.3586	17.1	74.7
OG_borcs5	18..6	0.173	455	118	0.0439	0.0105	0.2389	4.8	28.2
OG_bmpr1aa	18..5	0.157	1012.1	343.9	0.0826	0.0137	0.1656	13.8	57
OG_bora	16..8	0.353	900.2	332.8	0.2437	0.0641	0.263	57.7	87.5
OG_cacng1a	18..8	0.238	497.3	177.7	0.0641	0.0164	0.2558	8.2	45.4
OG_ankrd12	18..10	0.266	3467	1213	0.2003	0.0436	0.2177	151.2	264
OG_btg1	18..7	0.155	425.2	108.8	0.0592	0.0122	0.2057	5.2	22.4
OG_LOC108280496	16..8	0.35	1734.9	701.1	0.2054	0.0552	0.269	95.8	188.6
OG_bmp5	18..3	50	791.5	261.5	0.0038	0.2523	66.3417	199.7	17350.3
OG_cacng4b	18..3	0.179	729	234	0.0605	0.0125	0.2063	9.1	48.3
OG_aanat1	18..9	0.225	460.8	136.2	0.0635	0.0172	0.2711	7.9	36.9
OG_LOC108280185	18..10	0.246	1626.8	644.2	0.166	0.0338	0.2037	55	131.2
OG_LOC128628685	15..6	0.547	450.7	155.3	0.1527	0.0753	0.4931	33.9	76.6
OG_LOC108280930	18..10	0.265	1043.8	351.2	0.1253	0.0321	0.2558	33.5	89.8
OG_brdt	18..8	0.278	1749.9	653.1	0.2981	0.0566	0.1899	99	124
OG_c28h9orf78	18..8	0.24	550.3	184.7	0.0239	0.0071	0.2973	3.9	54.9
OG_bop1	16..2	0.347	1577	505	0.0866	0.0325	0.3754	51.3	189.5
OG_bub3	18..6	0.227	789.8	182.2	0.0402	0.0138	0.3445	10.9	62.8
OG_braf	18..7	0.136	1700.3	630.7	0.035	0.0053	0.1528	9.1	96.4
OG_btbd9	18..10	0.182	1268.9	399.1	0.0894	0.0176	0.1972	22.4	78.7
OG_brap	18..7	0.258	1181.1	348.9	0.0639	0.0198	0.3097	23.4	108
OG_c24h6orf62	18..10	0.133	525.1	164.9	0.0613	0.0095	0.1551	5	25.6
OG_LOC124627943	18..7	0.17	854.2	309.8	0.1265	0.02	0.1582	17.1	49
OG_c1qbp	18..2	0.171	565.7	187.3	0.183	0.0271	0.148	15.3	27.7
OG_bub1bb	18..10	0.275	895.6	298.4	0.2472	0.052	0.2103	46.5	62.7
OG_calcrla	18..5	0.168	947.2	327.8	0.0687	0.0125	0.1814	11.8	59.4
OG_cabp5a	14..7	0.209	322.7	109.3	0.0854	0.0188	0.2199	6.1	24
OG_c6h2orf49	18..8	0.207	431.7	171.3	0.2513	0.0373	0.1484	16.1	25.4
OG_bspry	18..9	0.364	888	309	0.2256	0.0643	0.2849	57.1	88
OG_c4h19orf47	18..1	0.194	799.1	304.9	0.2368	0.0342	0.1443	27.3	44
OG_abhd6a	16..9	0.211	603.1	233.9	0.2084	0.0342	0.164	20.6	38.4
OG_c9orf72	18..10	0.181	933.2	365.8	0.0725	0.0131	0.1809	12.2	66.2
OG_baz1a	18..10	0.252	3101.4	1110.6	0.2048	0.0415	0.2029	128.8	225.3
OG_cacng1b	16..8	0.206	460.7	148.3	0.0654	0.0153	0.2343	7.1	34.7
OG_cbln2a	16..8	0.191	438.7	155.3	0.0937	0.0181	0.1929	7.9	30
OG_ankhd1	16..8	0.182	5192.5	2184.5	0.0821	0.0141	0.1715	73.1	374.7
OG_brd1a	18..9	0.178	2167.7	727.3	0.109	0.0194	0.1782	42.1	129.6
OG_buc	18..10	0.29	843.1	329.9	0.2729	0.0552	0.2024	46.6	66.8
OG_capn7	18..9	0.158	1623	564	0.1188	0.018	0.1517	29.3	85.6
OG_abhd2a	18..7	0.203	975.1	317.9	0.0608	0.0141	0.2323	13.8	73.8
OG_abraxas2	18..7	0.161	895.7	337.3	0.0609	0.0103	0.1688	9.2	56.9
OG_c12h6orf47	16..8	0.281	510.5	212.5	0.2325	0.0476	0.2047	24.3	43.5
OG_cavin4b	18..7	0.221	611.3	216.7	0.1162	0.0247	0.2124	15.1	46
OG_abcb6a	18..10	0.25	1929.7	566.3	0.1173	0.0307	0.2619	59.3	148.3
OG_brpf1	18..7	0.193	2631.8	971.2	0.0715	0.0143	0.2003	37.7	194.6
OG_capn5a	18..10	0.273	1340.7	444.3	0.2999	0.0576	0.192	77.2	85.3
OG_casp2	18..1	0.238	871.4	319.6	0.1797	0.0357	0.1984	31.1	63.4
OG_brpf3b	18..10	0.228	2671.8	958.2	0.1167	0.0254	0.2177	67.9	208.6
OG_abcc2	18..8	0.234	2879.9	1143.1	0.1294	0.0268	0.2067	77	236.3
OG_cat	18..10	0.203	1067	349	0.1177	0.0237	0.2015	25.3	70.3
OG_ccdc90b	17..7	0.153	475.6	160.4	0.0797	0.013	0.1634	6.2	26.2
OG_capsla	18..10	0.233	358.3	115.7	0.2302	0.0427	0.1856	15.3	21.5
OG_calr3b	18..5	0.276	934.2	280.8	0.1252	0.0352	0.2811	32.9	78.9
OG_camk1a	18..6	0.118	865.8	307.2	0.063	0.0081	0.1281	7	39.3
OG_cacng8b	18..3	0.114	858.2	344.8	0.0091	0.0012	0.1299	1	44.8
OG_camk4	18..9	0.167	718.6	253.4	0.0518	0.0096	0.1864	6.9	47.2
OG_camkvb	18..10	0.238	791.3	285.7	0.1029	0.024	0.2331	19	66.6
OG_capza1a	18..3	0.167	597.4	200.6	0.1136	0.0188	0.165	11.2	33.1
OG_acad11	18..10	0.24	1489	593	0.2485	0.043	0.1729	64	102.6
OG_abcf3	18..8	0.186	1380.6	419.4	0.069	0.015	0.2172	20.7	91.1
OG_ccar2	18..10	0.37	1469.6	579.4	0.2411	0.0653	0.271	96	157
OG_cap1	18..10	0.203	992.8	378.2	0.1413	0.0253	0.1789	25.1	67.7
OG_camk2g1	18..4	0.098	817.8	277.2	0.0272	0.0032	0.1193	2.7	33.1
OG_cactin	18..10	0.448	1366.1	427.9	0.1659	0.0679	0.4094	92.8	175.2
OG_adam10a	18..1	0.215	1474.8	448.2	0.1208	0.0265	0.2195	39.1	98.4
OG_cc2d1b	18..9	0.31	1640.7	570.3	0.1634	0.0445	0.2724	73	155.3
OG_abhd8a	18..10	0.199	754.5	319.5	0.0688	0.0132	0.1922	10	61.4
OG_c2cd5	18..10	0.218	2277.4	779.6	0.1019	0.0224	0.2197	51	171.3
OG_ccdc14	18..8	0.255	1171.3	475.7	0.3011	0.051	0.1692	59.7	80.5
OG_ache	18..2	0.149	1298.2	456.8	0.0893	0.0136	0.1523	17.7	69.6
OG_cap2	18..10	0.19	974.4	348.6	0.2264	0.0334	0.1475	32.5	51.4
OG_cd74b	18..10	0.229	260.4	72.6	0.3835	0.0565	0.1474	14.7	10.7
OG_cbr1l	16..3	0.204	590.2	240.8	0.1624	0.0273	0.1681	16.1	40.5
OG_casp3a	18..3	0.222	538	155	0.0956	0.0238	0.2487	12.8	38.6
OG_capza1b	18..9	0.127	511	209	0.062	0.0079	0.1267	4	26.5
OG_ccn4a	18..5	0.186	673.7	211.3	0.1119	0.0215	0.1918	14.5	40.5
OG_cavin4a	18..10	0.25	697.2	256.8	0.1745	0.0367	0.2103	25.6	54
OG_c7h4orf54	18..6	0.217	2623.8	985.2	0.3839	0.0502	0.1308	131.7	128.8
OG_capn1	16..1	1.525	1292.2	432.8	0.0684	0.1151	1.682	148.7	727.9
OG_cbfa2t2	16..9	0.168	1199.9	510.1	0.073	0.0117	0.1605	14.1	81.9
OG_cbx4	18..10	0.275	873	291	0.1872	0.0439	0.2348	38.4	68.3
OG_capn5b	18..3	0.136	1319.1	435.9	0.0199	0.0034	0.1726	4.5	75.2
OG_ccdc47	16..6	0.154	748.5	211.5	0.0672	0.0127	0.1883	9.5	39.8
OG_acsl3b	18..8	0.223	1453.8	523.2	0.1567	0.0306	0.1956	44.6	102.3
OG_ccdc85b	18..9	0.126	438.8	161.2	0.0477	0.0066	0.1382	2.9	22.3
OG_cars1	18..9	0.195	1637.2	561.8	0.115	0.022	0.1909	35.9	107.2
OG_aclya	18..10	0.166	2111.7	843.3	0.0702	0.0116	0.1646	24.4	138.8
OG_accs	18..9	0.202	1865.7	687.3	0.224	0.0348	0.1555	65	106.8
OG_acss2l	18..5	0.191	1440.3	533.7	0.0826	0.0159	0.1923	22.9	102.6
OG_adat2	18..4	0.337	383.4	132.6	0.0947	0.0325	0.3429	12.5	45.5
OG_cax2	18..2	0.216	1337.9	510.1	0.1137	0.0229	0.2012	30.6	102.6
OG_ccdc6a	18..8	0.22	1082.5	282.5	0.0428	0.013	0.305	14.1	86.1
OG_ak6	18..9	0.142	406	116	0.0812	0.0134	0.1655	5.5	19.2
OG_gsna	18..10	0.219	1611	576	0.1199	0.0248	0.2072	40	119.4
OG_actr3	11..12	0.009	720.7	278.3	0.0001	0	0.0112	0	3.1
OG_acvr2aa	18..6	0.177	952.9	298.1	0.0323	0.0072	0.2239	6.9	66.7
OG_card11	18..3	0.198	2433.2	755.8	0.1244	0.0247	0.1988	60.1	150.2
OG_adam17b	18..10	0.246	1832.6	576.4	0.0887	0.0238	0.2678	43.5	154.3
OG_adat3	16..9	0.337	647.7	240.3	0.2377	0.0601	0.2529	38.9	60.8
OG_ace	18..2	0.191	2645.7	891.3	0.1151	0.0217	0.1887	57.5	168.2
OG_cand2	18..8	0.204	2585.4	1023.6	0.1299	0.0234	0.1802	60.5	184.4
OG_ccdc3a	16..4	0.213	546.2	140.8	0.1354	0.0308	0.2274	16.8	32
OG_adam17a	18..10	0.197	1762.3	601.7	0.1627	0.0285	0.175	50.2	105.3
OG_ccnb3	18..7	0.214	780.4	275.6	0.2054	0.0355	0.1728	27.7	47.6
OG_cdk8	18..9	0.13	945.4	302.6	0.0123	0.0021	0.172	2	52.1
OG_cckar	11..12	0.001	1059.4	296.6	0.0816	0.0001	0.0013	0.1	0.4
OG_ccr6a	16..9	0.281	635.6	222.4	0.2067	0.047	0.2272	29.8	50.5
OG_ccnd2b	18..6	0.175	573.3	209.7	0.2582	0.033	0.1277	18.9	26.8
OG_ccdc93	18..10	0.162	1416.3	479.7	0.1006	0.0166	0.165	23.5	79.1
OG_ccr10	16..4	0.33	514.6	217.4	0.1571	0.0424	0.2698	21.8	58.7
OG_ccng2	18..7	0.194	721.4	229.6	0.1463	0.0269	0.1836	19.4	42.2
OG_ccdc80l2	18..10	0.259	1351.8	487.2	0.3102	0.0543	0.1749	73.3	85.2
OG_ccdc85a	18..10	0.152	887.3	330.7	0.1212	0.0171	0.1409	15.1	46.6
OG_cct5	18..10	0.174	1190.3	432.7	0.1106	0.0185	0.167	22	72.2
OG_cacna1fb	16..9	0.192	3800.7	1479.3	0.0972	0.0177	0.1826	67.5	270.2
OG_cd9b	18..8	0.322	489.3	188.7	0.3033	0.0655	0.2161	32.1	40.8
OG_ajuba	17..4	0.17	1436.2	597.8	0.1662	0.0228	0.1374	32.8	82.1
OG_akr1d1	18..7	0.164	672.9	248.1	0.079	0.0132	0.1671	8.9	41.5
OG_ccdc80l1	18..5	0.172	1432.7	493.3	0.1807	0.0265	0.1468	38	72.4
OG_cdip1	18..5	0.232	382.8	148.2	0.0696	0.0163	0.2346	6.2	34.8
OG_cenpo	18..9	0.271	576.8	212.2	0.5102	0.0719	0.1408	41.4	29.9
OG_adamts8a	18..10	0.241	1923	711	0.1592	0.0331	0.2079	63.6	147.8
OG_cdca7b	16..6	0.295	610.2	211.8	0.2497	0.0555	0.2223	33.9	47.1
OG_ccdc80	18..8	0.226	1682.3	567.7	0.1349	0.0288	0.2136	48.5	121.3
OG_cdkn2c	18..5	0.309	277.5	109.5	0.2064	0.0493	0.2386	13.7	26.1
OG_aldh1a2	18..5	0.117	1137.9	416.1	0.0197	0.0027	0.1384	3.1	57.6
OG_cdca8	18..10	0.248	576.9	200.1	0.1862	0.0389	0.2091	22.5	41.8
OG_cdh2	18..5	0.167	1826.2	663.8	0.0581	0.0105	0.18	19.1	119.5
OG_cct3	18..4	0.207	1185	435	0.0439	0.0101	0.2294	11.9	99.8
OG_cdk1	18..3	0.176	652.1	253.9	0.0076	0.0016	0.2053	1	52.1
OG_cdk5rap1	16..7	0.236	968.7	360.3	0.0837	0.0198	0.2364	19.2	85.2
OG_cdx4	18..7	0.221	590	223	0.0349	0.0086	0.2453	5.1	54.7
OG_cebpb	16..9	0.162	624.4	125.6	0.1842	0.031	0.1681	19.3	21.1
OG_alyref	18..8	0.252	485.9	204.1	0.0292	0.0078	0.2653	3.8	54.1
OG_adpgk2	18..7	0.175	1033.7	409.3	0.142	0.0215	0.1517	22.3	62.1
OG_cdc25b	18..8	0.264	1139	418	0.1331	0.0321	0.241	36.5	100.7
OG_cct7	18..4	0.186	1194.5	431.5	0.0586	0.0118	0.2011	14.1	86.8
OG_cdh12a	16..9	0.313	1616.8	576.2	0.1884	0.049	0.26	79.2	149.8
OG_chmp2bb	18..4	0.112	515.3	126.7	0.14	0.0168	0.12	8.7	15.2
OG_akap1b	18..1	0.274	1423.5	610.5	0.1995	0.0414	0.2074	58.9	126.6
OG_cdr2l	18..10	0.22	1000.3	364.7	0.0607	0.0143	0.235	14.3	85.7
OG_cdk11b	16..8	0.169	1674.9	560.1	0.0818	0.0148	0.1803	24.7	101
OG_cenpl	18..2	0.276	718.4	205.6	0.101	0.0309	0.3056	22.2	62.8
OG_cdk5r2a	18..8	0.105	731.5	192.5	0.0899	0.0113	0.1255	8.3	24.2
OG_adnp2b	18..10	0.262	1918.3	766.7	0.2988	0.0522	0.1748	100.2	134
OG_cdh10a	18..9	0.236	1722.9	527.1	0.0405	0.012	0.2963	20.7	156.2
OG_amdhd1	18..9	0.166	929.3	366.7	0.2611	0.0307	0.1177	28.6	43.2
OG_cetn4	18..5	0.259	271	80	0.105	0.0294	0.28	8	22.4
OG_cdt1	18..7	0.241	1228.2	424.8	0.1586	0.034	0.2144	41.8	91.1
OG_cetn2	18..6	0.189	276	93	0.0001	0	0.25	0	23.2
OG_cerk	18..9	0.257	912.4	335.6	0.2236	0.0442	0.1979	40.4	66.4
OG_ch25h	18..10	0.195	534.7	209.3	0.1433	0.0242	0.1689	12.9	35.4
OG_adssl	18..8	0.249	935.1	360.9	0.0889	0.0215	0.2424	20.1	87.5
OG_cep63	18..10	0.31	1481.4	555.6	0.3146	0.0648	0.206	96	114.4
OG_cers4a	18..4	0.187	862.5	310.5	0.2049	0.0307	0.1501	26.5	46.6
OG_agt	18..8	0.26	901	332	0.2715	0.0504	0.1855	45.4	61.6
OG_cdkl5	18..10	0.183	2060.1	744.9	0.0794	0.015	0.1888	30.9	140.6
OG_ampd1	18..8	0.169	1385.4	465.6	0.0774	0.0141	0.1822	19.6	84.8
OG_ch25hl3	18..7	0.289	440.8	117.2	0.1444	0.0429	0.297	18.9	34.8
OG_aif1l	11..12	0.004	305.9	72.1	0.0442	0.0002	0.0055	0.1	0.4
OG_chata	18..10	0.189	1274.5	471.5	0.1868	0.029	0.1553	37	73.2
OG_ccdc180	17..3	0.332	2412.4	851.6	0.402	0.0796	0.1981	192.1	168.7
OG_ahcyl1	18..9	0.13	1090.3	385.7	0.0177	0.0028	0.1581	3.1	61
OG_b3gat2	18..7	0.127	712.2	202.8	0.066	0.0102	0.1548	7.3	31.4
OG_chico	18..6	0.184	429.2	164.8	0.0226	0.0047	0.2085	2	34.4
OG_chaf1a	18..10	0.289	1746.3	623.7	0.2164	0.0493	0.2277	86	142
OG_ckmt2b	18..9	0.164	918.2	329.8	0.199	0.0265	0.1331	24.3	43.9
OG_chmp2a	18..2	0.216	497.2	162.8	0.0208	0.0057	0.2747	2.8	44.7
OG_afap1l1b	18..10	0.207	1603.1	589.9	0.177	0.0306	0.1728	49	101.9
OG_cenpj	18..10	0.303	1744.7	652.3	0.3788	0.0699	0.1844	121.9	120.3
OG_ankk1	18..1	0.265	1483.2	559.8	0.2287	0.0459	0.2005	68	112.3
OG_chdh	18..5	0.22	1201.6	484.4	0.1071	0.0216	0.2019	26	97.8
OG_chp1	18..10	0.151	348.6	95.4	0.0583	0.0113	0.1929	3.9	18.4
OG_chmp5b	18..5	0.206	435.7	131.3	0.0977	0.0219	0.2244	9.5	29.5
OG_ccdc88ab	18..9	0.207	3723.9	884.1	0.0506	0.015	0.2958	55.7	261.5
OG_rin1a	16..8	0.232	1745.7	663.3	0.2135	0.0384	0.1799	67	119.3
OG_chek1	18..6	0.156	1043.1	354.9	0.0871	0.0142	0.1633	14.8	57.9
OG_b4galt4	16..1	0.304	571.9	172.1	0.1818	0.0497	0.2732	28.4	47
OG_b4galt7	16..9	0.212	616.4	235.6	0.1894	0.0324	0.171	20	40.3
OG_cgnb	18..10	0.339	1810.4	580.6	0.2783	0.0694	0.2494	125.7	144.8
OG_ankrd16	18..10	0.3	797.7	309.3	0.2561	0.0552	0.2157	44.1	66.7
OG_agbl5	18..7	0.213	1632.3	557.7	0.1331	0.0267	0.201	43.7	112.1
OG_cftr	18..6	0.173	3109	1214	0.0486	0.0089	0.1822	27.5	221.2
OG_aff1	18..5	0.283	1901.2	690.8	0.3165	0.0599	0.1892	113.9	130.7
OG_chst1	18..10	0.189	951.6	311.4	0.1372	0.0247	0.1798	23.5	56
OG_chrdl2	18..10	0.213	783.1	278.9	0.2006	0.0347	0.1731	27.2	48.3
OG_cgnl1	18..5	0.238	2797.3	964.7	0.1941	0.0384	0.1978	107.4	190.8
OG_chst14	18..3	0.212	730.5	232.5	0.0757	0.0179	0.2369	13.1	55.1
OG_aldh6a1	18..9	0.165	1101.5	437.5	0.0742	0.0121	0.1627	13.3	71.2
OG_chst2b	18..9	0.174	1080.3	311.7	0.0221	0.0053	0.2408	5.7	75.1
OG_chrna11	18..9	0.217	1050.7	434.3	0.0941	0.019	0.2013	19.9	87.4
OG_b9d2	16..9	0.224	372.4	152.6	0.0832	0.0178	0.2137	6.6	32.6
OG_chst7	18..10	0.273	816.9	167.1	0.0699	0.0279	0.3987	22.8	66.6
OG_chst12a	18..10	0.231	996.1	266.9	0.0895	0.0245	0.2736	24.4	73
OG_ampd3b	18..5	0.175	1541.9	513.1	0.1237	0.0211	0.1703	32.5	87.4
OG_azin1a	16..9	0.389	945.5	374.5	0.2751	0.0742	0.2696	70.1	101
OG_chrne	18..6	0.254	756.5	257.5	0.0589	0.0167	0.2839	12.7	73.1
OG_ano9b	18..5	0.201	1523.6	567.4	0.2509	0.0369	0.1472	56.3	83.5
OG_cfap57	18..10	0.366	2230.4	607.6	0.2324	0.0715	0.3078	159.6	187
OG_ciao1	18..10	0.229	718.6	274.4	0.1717	0.0327	0.1907	23.5	52.3
OG_chpfb	11..12	0	1677.3	623.7	0.1028	0	0	0	0
OG_cidec	18..10	0.211	515	196	0.1851	0.0317	0.1714	16.3	33.6
OG_clns1a	18..10	0.245	481	212	0.2146	0.0385	0.1795	18.5	38
OG_chst2a	16..6	0.285	920.9	309.1	0.2924	0.0591	0.2023	54.5	62.5
OG_ciapin1	18..10	0.24	646.5	268.5	0.253	0.0428	0.1691	27.7	45.4
OG_cmasa	16..8	0.23	829.8	307.2	0.1639	0.0323	0.1969	26.8	60.5
OG_cherp	18..8	0.199	1911	780	0.1069	0.0194	0.1812	37	141.3
OG_cnbpb	18..2	0.144	356.4	114.6	0.0001	0	0.1976	0	22.7
OG_ano5b	18..9	0.204	1934.5	660.5	0.0751	0.0165	0.2194	31.9	144.9
OG_bckdhb	18..9	0.155	640.3	262.7	0.1701	0.0214	0.1257	13.7	33
OG_bckdk	18..8	0.185	856.4	292.6	0.0983	0.0184	0.1877	15.8	54.9
OG_bag4	18..10	0.348	634.6	220.4	0.136	0.0439	0.3232	27.9	71.2
OG_clpxa	18..10	0.301	1207.8	478.2	0.2739	0.0573	0.2091	69.2	100
OG_cnpy1	16..6	0.268	388.7	115.3	0.1398	0.0372	0.2658	14.4	30.6
OG_cndp2	18..8	0.197	1061.8	360.2	0.0639	0.0139	0.218	14.8	78.5
OG_chrnb3a	16..6	0.231	1000.3	286.7	0.0319	0.0099	0.3108	9.9	89.1
OG_ciz1a	18..3	0.252	1144.9	448.1	0.1672	0.035	0.2093	40.1	93.8
OG_chtopa	18..7	0.176	414.3	215.7	0.1897	0.0238	0.1253	9.9	27
OG_clu	18..3	0.27	1007.5	282.5	0.194	0.0471	0.243	47.5	68.6
OG_clcf1	16..8	0.221	890.2	312.8	0.074	0.0173	0.2342	15.4	73.3
OG_clstn1	16..3	0.136	2110.3	691.7	0.0375	0.0062	0.1644	13	113.7
OG_bco1	18..8	0.239	1008	351	0.2362	0.0434	0.1838	43.8	64.5
OG_cep152	16..8	0.257	3255.2	1148.8	0.3353	0.0565	0.1684	183.8	193.5
OG_cnot10	11..12	0	1626.3	602.7	0.0953	0	0	0	0
OG_clstn2a	16..9	0.252	1746.4	635.6	0.2314	0.0446	0.1928	77.9	122.5
OG_cnga4	16..8	0.228	1202.1	447.9	0.1264	0.0264	0.2091	31.8	93.7
OG_cnp	18..8	0.342	648.3	278.7	0.2077	0.0531	0.2556	34.4	71.2
OG_chst8	18..5	0.702	644.2	219.8	0.0814	0.0605	0.7429	39	163.3
OG_chd5	16..2	0.16	4120.3	1315.7	0.0533	0.0101	0.1889	41.5	248.5
OG_ckmb	18..10	0.152	869.8	270.2	0.0878	0.0146	0.1665	12.7	45
OG_colec11	18..6	0.168	502.6	202.4	0.1046	0.0162	0.1547	8.1	31.3
OG_bhlhe40	11..12	0.002	916.4	292.6	0.1335	0.0003	0.0022	0.3	0.7
OG_cldn23l	10..11	0.001	448.7	232.3	0.1102	0.0001	0.0011	0.1	0.3
OG_ckma	18..10	0.152	889.8	244.2	0.1795	0.0256	0.1424	22.7	34.8
OG_cilp2	18..6	0.177	1971.4	698.6	0.1223	0.0205	0.168	40.5	117.4
OG_cldn7a	16..4	0.147	451	176	0.0682	0.0102	0.149	4.6	26.2
OG_bin2b	18..6	0.262	871.7	268.3	0.2077	0.0461	0.2217	40.1	59.5
OG_bhmt	18..3	0.272	888.1	296.9	0.0623	0.019	0.3046	16.8	90.5
OG_cplx3b	18..7	0.222	379.9	88.1	0.1088	0.0291	0.2673	11	23.5
OG_clic2	18..10	0.262	498.1	173.9	0.0984	0.0259	0.2634	12.9	45.8
OG_cog6	18..5	0.153	1304.5	495.5	0.1021	0.0149	0.1461	19.5	72.4
OG_cplx2a	18..10	0.248	280	77	0.0446	0.0147	0.3301	4.1	25.4
OG_cln5	16..6	0.196	622.1	220.9	0.1726	0.0289	0.1675	18	37
OG_bmp3	18..7	0.152	954.1	305.9	0.0985	0.0157	0.1599	15	48.9
OG_clcn4	18..7	0.218	1652.2	651.8	0.015	0.0037	0.2472	6.1	161.1
OG_clmpb	18..5	0.195	827.2	231.8	0.0465	0.0118	0.2542	9.8	58.9
OG_cnmd	18..8	0.274	681.2	227.8	0.1746	0.0418	0.2393	28.5	54.5
OG_cnppd1	18..4	0.194	710.6	249.4	0.1717	0.0286	0.1668	20.3	41.6
OG_ca4a	18..7	0.33	511.5	172.5	0.2541	0.0631	0.2485	32.3	42.9
OG_clp1	18..4	0.222	920.4	321.6	0.0347	0.009	0.2595	8.3	83.5
OG_clcn5a	18..10	0.172	1700.5	666.5	0.0498	0.009	0.1803	15.3	120.2
OG_cobl	18..1	0.323	1998.8	833.2	0.3681	0.0715	0.1943	143	161.9
OG_clint1a	18..10	0.25	1249.9	484.1	0.2951	0.0499	0.1691	62.4	81.9
OG_col5a2a	16..4	0.209	2940.2	1343.8	0.2009	0.0309	0.1541	91	207
OG_cmtr2	18..7	0.39	1026.3	422.7	0.2195	0.0639	0.291	65.5	123
OG_cpsf6	14..8	0.275	1103.8	513.2	0.0582	0.015	0.2571	16.5	131.9
OG_clcn1b	18..9	0.188	1695.8	680.2	0.1083	0.0187	0.1723	31.6	117.2
OG_cpsf3	18..9	0.179	1445.1	483.9	0.0563	0.0115	0.204	16.6	98.7
OG_bsk146	10..11	0.003	875.6	297.4	0.0399	0.0001	0.003	0.1	0.9
OG_cnot8	18..10	0.115	473.3	144.7	0.0696	0.0093	0.1332	4.4	19.3
OG_commd9	18..8	0.153	389.2	153.8	0.4706	0.0387	0.0822	15.1	12.6
OG_clockb	18..2	0.283	1571.5	573.5	0.1815	0.0427	0.2353	67.1	134.9
OG_btbd2a	18..9	0.166	1180.7	460.3	0.0801	0.0131	0.1639	15.5	75.4
OG_clgn	18..4	0.194	1279	485	0.1779	0.0285	0.1601	36.4	77.7
OG_cita	18..10	0.152	3529.5	1081.5	0.028	0.0056	0.1985	19.6	214.6
OG_clip1b	18..10	0.313	1746.5	641.5	0.23	0.0549	0.2386	95.8	153.1
OG_copz1	16..3	0.201	378.4	137.6	0.011	0.0027	0.2439	1	33.6
OG_commd2	18..8	0.186	426.3	170.7	0.1509	0.0238	0.1575	10.1	26.9
OG_cntn1a	18..6	0.227	2042	802	0.1298	0.0262	0.2017	53.5	161.8
OG_creb1b	16..9	0.192	690.8	266.2	0.0883	0.0165	0.1874	11.4	49.9
OG_c6h3orf38	18..5	0.246	433.2	175.8	0.2699	0.046	0.1704	19.9	30
OG_cmya5	18..3	0.266	3151.1	1129.9	0.2901	0.0538	0.1856	169.6	209.7
OG_cpz	18..6	0.163	1131	384	0.1106	0.0179	0.162	20.3	62.2
OG_cog8	18..10	0.247	1279.8	397.2	0.0841	0.023	0.274	29.5	108.8
OG_creb3l3a	18..8	0.3	713.6	270.4	0.1797	0.0444	0.2472	31.7	66.8
OG_cops3	18..10	0.246	946.1	322.9	0.0363	0.0106	0.2913	10	94
OG_btc	16..1	0.203	296.4	108.6	0.2458	0.0372	0.1512	11	16.4
OG_cops4	18..10	0.19	933.2	284.8	0.0261	0.0065	0.2491	6.1	70.9
OG_cnot3b	18..10	0.269	1743.8	713.2	0.1783	0.0383	0.2147	66.8	153.1
OG_cpe	18..5	0.134	823.8	268.2	0.019	0.0033	0.1712	2.7	45.9
OG_cryzl1	16..9	0.189	715.9	319.1	0.1836	0.0266	0.1449	19	46.2
OG_coq6	18..10	0.191	922.1	364.9	0.085	0.0157	0.1852	14.5	67.6
OG_ckap5	11..12	0.005	4377.9	1484.1	0.0763	0.0004	0.0051	1.7	7.5
OG_cog1	18..8	0.194	2027	712	0.1342	0.0241	0.18	49	128.1
OG_cpb1	18..10	0.335	951.7	275.3	0.2181	0.062	0.2841	59	78.2
OG_col10a1a	16..2	2.972	1226.3	534.7	0.1103	0.2872	2.6041	352.2	1392.4
OG_cplx4c	18..5	0.317	336	129	0.0541	0.0181	0.3342	6.1	43.1
OG_cnot1	18..9	0.171	5206.7	1861.3	0.0215	0.0044	0.2037	22.8	379.2
OG_crebrf	18..9	0.203	1351.8	493.2	0.1296	0.0242	0.1868	32.7	92.2
OG_coq8b	18..8	0.34	1104.8	389.2	0.0591	0.022	0.373	24.3	145.2
OG_bltp3a	18..10	0.243	2403.8	932.2	0.2151	0.0401	0.1864	96.4	173.8
OG_coq8aa	18..9	0.385	1225.3	400.7	0.0816	0.034	0.4163	41.6	166.8
OG_csnk2a4	18..9	0.184	868.4	283.6	0.0327	0.0074	0.2264	6.4	64.2
OG_c1qtnf1	18..7	0.135	526.2	175.8	0.1891	0.0218	0.115	11.4	20.2
OG_cahz	18..3	0.213	553.8	178.2	0.3085	0.0459	0.1489	25.4	26.5
OG_col8a2	18..10	0.206	1423.2	613.8	0.3562	0.0444	0.1246	63.2	76.5
OG_cpped1	18..6	0.22	573.1	224.9	0.1962	0.0341	0.1736	19.5	39
OG_cpne3	18..3	0.207	1186.5	427.5	0.1715	0.0303	0.1766	35.9	75.5
OG_cstf1	18..3	0.195	963.5	329.5	0.0269	0.0064	0.2362	6.1	77.8
OG_cttnbp2nlb	16..7	0.26	1119.9	455.1	0.1958	0.0397	0.2027	44.5	92.2
OG_cptp	16..8	0.289	380.8	126.2	0.1422	0.0385	0.2708	14.7	34.2
OG_col1a1a	18..9	0.15	2944.1	1399.9	0.4305	0.0351	0.0815	103.3	114.1
OG_cpne4b	18..7	0.216	1121.1	324.9	0.0584	0.0156	0.2666	17.4	86.6
OG_ctsd	18..6	0.145	800.7	285.3	0.0735	0.0112	0.1527	9	43.6
OG_ctsz	18..6	0.233	560	181	0.0823	0.0209	0.2536	11.7	45.9
OG_copb2	18..1	0.186	2090.4	639.6	0.0201	0.005	0.2477	10.4	158.4
OG_cpeb4a	18..10	0.124	1557.1	596.9	0.0845	0.0103	0.1218	16	72.7
OG_cpeb2	18..7	0.263	1486.2	430.8	0.0881	0.0263	0.2987	39.1	128.7
OG_copa	18..3	0.182	2260.4	682.6	0.0408	0.0094	0.2299	21.2	156.9
OG_cpeb3	18..10	0.165	1244.6	420.4	0.0813	0.0143	0.176	17.8	74
OG_cpne8	18..10	0.139	982.2	358.8	0.0982	0.0134	0.137	13.2	49.1
OG_cacnb1	18..4	0.098	831.5	323.5	0.0219	0.0024	0.1102	2	35.7
OG_cab39l	18..3	0.125	769.7	232.3	0.0001	0	0.1791	0	41.6
OG_cygb2	18..5	0.247	402.1	119.9	0.0571	0.0172	0.3005	6.9	36
OG_cacnb4a	18..6	0.128	957.5	356.5	0.0365	0.0052	0.1428	5	50.9
OG_ctu2	18..9	0.253	839.9	327.1	0.2408	0.0447	0.1857	37.6	60.7
OG_cpt2	18..10	0.228	1399.4	523.6	0.1147	0.0245	0.2138	34.3	112
OG_cryabb	18..10	0.285	355.7	133.3	0.1404	0.0356	0.2538	12.7	33.8
OG_crppa	18..10	0.201	539.9	234.1	0.3318	0.0417	0.1256	22.5	29.4
OG_ctnnb1	18..4	0.142	1541.2	657.8	0.0128	0.002	0.1534	3	100.9
OG_creld2	18..10	0.247	811.8	265.2	0.2408	0.0464	0.1926	37.6	51.1
OG_crkl	18..7	0.184	663.3	245.7	0.0617	0.012	0.1949	8	47.9
OG_cpsf2	18..10	0.177	1749.1	611.9	0.0678	0.0129	0.1905	22.6	116.6
OG_cryba1a	18..10	0.23	438.8	143.2	0.1707	0.0349	0.2046	15.3	29.3
OG_carm1	18..10	0.149	1300.2	442.8	0.0502	0.0086	0.1708	11.2	75.6
OG_ctnnal1	18..8	0.215	1362.5	452.5	0.1683	0.0322	0.191	43.8	86.4
OG_cryba1b	18..10	0.181	463.1	109.9	0.1174	0.0247	0.2105	11.4	23.1
OG_cpt1ab	18..9	0.291	1544.3	522.7	0.1434	0.0386	0.2693	59.6	140.7
OG_cacng8a	18..6	0.185	878.2	360.8	0.0256	0.0051	0.1999	4.5	72.1
OG_cryba4	18..10	0.137	412	134	0.1873	0.0222	0.1183	9.1	15.8
OG_crsp7	18..10	0.196	1195.4	457.6	0.1891	0.0299	0.158	35.7	72.3
OG_crk	18..5	0.134	658.8	262.2	0.0437	0.0062	0.1413	4.1	37.1
OG_dalrd3	16..9	0.23	1141	467	0.2126	0.0369	0.1735	42.1	81
OG_cul1b	18..3	0.134	1742.5	567.5	0.0207	0.0035	0.1714	6.2	97.3
OG_cracd	16..9	0.302	1803.7	650.3	0.2584	0.0571	0.2211	103	143.8
OG_cacnb4b	16..7	0.137	860.5	291.5	0.0726	0.0108	0.1481	9.3	43.2
OG_cry2	18..10	0.213	1271.6	420.4	0.125	0.0259	0.2076	33	87.3
OG_cry1a	18..7	0.217	1061.7	366.3	0.1389	0.028	0.2014	29.7	73.8
OG_csk	18..6	0.16	962.6	309.4	0.0569	0.0106	0.1859	10.2	57.5
OG_csnk1da	18..6	0.125	911.2	231.8	0.0173	0.0033	0.1926	3	44.6
OG_csnk1db	18..10	0.154	700.3	247.7	0.071	0.0116	0.1634	8.1	40.5
OG_cstf2	18..10	0.215	983.2	465.8	0.0851	0.0161	0.1891	15.8	88.1
OG_cracr2aa	18..9	0.262	1434.3	524.7	0.1895	0.0407	0.2149	58.4	112.8
OG_cxcr3.2	16..4	0.308	587.2	219.8	0.2244	0.053	0.236	31.1	51.9
OG_csrnp3	11..12	0	1345.7	490.3	0.0741	0	0.0004	0	0.2
OG_camk1da	18..1	0.166	883.1	298.9	0.0476	0.0091	0.1924	8.1	57.5
OG_calcrlb	18..5	0.187	967.1	283.9	0.038	0.0093	0.2438	9	69.2
OG_cpvl	18..7	0.196	1016.3	351.7	0.12	0.0227	0.189	23	66.5
OG_calr3a	18..1	0.203	897.1	254.9	0.0977	0.0222	0.2277	20	58
OG_dcst2	16..8	0.334	1125.3	458.7	0.5278	0.0883	0.1673	99.4	76.7
OG_cand1	18..10	0.138	2657.1	1008.9	0.0168	0.0027	0.1604	7.2	161.8
OG_cyth4a	16..9	0.182	722.7	219.3	0.0562	0.0124	0.22	8.9	48.2
OG_csrnp1b	18..4	0.177	1180.5	355.5	0.0812	0.0163	0.2004	19.2	71.3
OG_dbndd1	18..10	0.126	344.9	135.1	0.098	0.0117	0.1196	4	16.2
OG_cadps2	16..9	0.157	2402.5	858.5	0.0977	0.0152	0.1559	36.6	133.9
OG_cysltr1	18..5	0.318	732.7	230.3	0.1706	0.0491	0.2876	36	66.2
OG_cysltr3	18..8	0.35	641.3	237.7	0.3254	0.0748	0.2297	47.9	54.6
OG_ctps1a	18..8	0.193	1262.4	441.6	0.0533	0.0115	0.2157	14.5	95.3
OG_cyp1b	18..3	0.229	1052.1	330.9	0.1019	0.0246	0.2411	25.8	79.8
OG_ccnd1	18..5	0.067	619.1	214.9	0.0678	0.0049	0.0726	3	15.6
OG_cul2	18..4	0.095	1707.3	524.7	0.0137	0.0018	0.129	3	67.7
OG_caprin1a	16..9	0.271	1289.1	510.9	0.1452	0.0338	0.2332	43.6	119.1
OG_cramp1	18..10	0.242	2059.8	886.2	0.2219	0.0393	0.177	80.9	156.9
OG_col4a6	16..3	0.26	2587.3	1150.7	0.3595	0.056	0.1559	145	179.4
OG_ctsh	18..4	0.263	647.5	192.5	0.0761	0.0231	0.304	15	58.5
OG_ctnnd2b	18..9	0.131	1663.4	595.6	0.0371	0.0055	0.1496	9.2	89.1
OG_ddr2l	18..10	0.232	1948.6	601.4	0.0744	0.0197	0.2643	38.3	159
OG_dennd11	18..7	0.13	948	339	0.0716	0.0098	0.1372	9.3	46.5
OG_cse1l	18..9	0.206	2016.1	752.9	0.053	0.0117	0.2214	23.7	166.7
OG_catl	18..6	0.359	502.9	160.1	0.1702	0.0549	0.3228	27.6	51.7
OG_ddx39aa	18..6	0.222	930.1	338.9	0.0121	0.0032	0.2678	3	90.8
OG_rab33ba	18..9	0.262	518.9	111.1	0.0204	0.0092	0.453	4.8	50.3
OG_dcaf12	18..6	0.107	984.7	347.3	0.0616	0.0072	0.1168	7.1	40.6
OG_dcun1d1	18..9	0.208	481.3	145.7	0.1186	0.0255	0.2146	12.3	31.3
OG_daglb	18..8	0.24	1476	549	0.1447	0.0307	0.2122	45.3	116.5
OG_dcaf11	18..8	0.133	1165.9	415.1	0.0516	0.0076	0.1476	8.9	61.3
OG_dcn	18..8	0.153	751.7	235.3	0.1177	0.0182	0.1551	13.7	36.5
OG_dcun1d5	16..9	0.16	514.8	172.2	0.0934	0.0155	0.1661	8	28.6
OG_casd1	18..7	0.19	1701.2	662.8	0.1607	0.0258	0.1603	43.8	106.3
OG_daam1b	18..9	0.15	2343.7	854.3	0.0805	0.0123	0.153	28.9	130.7
OG_depdc7b	16..8	0.287	1042	389	0.1843	0.0434	0.2357	45.2	91.7
OG_chd9	18..1	50	3427.8	970.2	0.0024	0.1786	74.9167	612.3	72687.7
OG_ccdc32	16..9	0.235	277.8	97.2	0.1933	0.0377	0.1951	10.5	19
OG_desmb	18..10	0.237	1070	343	0.0984	0.0245	0.2488	26.2	85.3
OG_ddx28	18..8	0.283	947.2	357.8	0.1666	0.0397	0.2385	37.6	85.3
OG_ccdc28a	18..10	0.496	295.8	103.2	0.3725	0.1153	0.3094	34.1	31.9
OG_ddc	18..9	0.27	1043.3	393.7	0.1381	0.0332	0.2404	34.6	94.6
OG_depdc4	18..10	0.297	937.3	346.7	0.1965	0.0471	0.2398	44.2	83.1
OG_ddx39ab	16..4	0.196	882.3	218.7	0.0034	0.0011	0.324	1	70.9
OG_cyfip2	18..10	0.169	2432.3	825.7	0.0077	0.0017	0.2169	4	179.1
OG_ddx19b	18..10	0.224	1084.6	343.4	0.1158	0.0263	0.2274	28.5	78.1
OG_dcaf6	18..9	0.189	1841.1	738.9	0.1952	0.0289	0.1481	53.3	109.5
OG_ddx39b	18..6	0.196	910.8	286.2	0.0213	0.0055	0.256	5	73.3
OG_ccnd2a	17..9	0.168	538.2	178.8	0.1667	0.0249	0.1493	13.4	26.7
OG_ddx46	18..10	0.214	2209.6	751.4	0.0716	0.0167	0.2327	36.8	174.8
OG_ddx20	11..12	0.001	1325.6	516.4	0.1709	0.0001	0.0007	0.2	0.4
OG_cdc42ep1a	18..7	0.2	685.8	280.2	0.2221	0.033	0.1486	22.6	41.6
OG_decr1	14..5	0.2	590.4	246.6	0.1061	0.0191	0.18	11.3	44.4
OG_dffa	16..9	0.41	502.9	196.1	0.4214	0.0986	0.2339	49.6	45.9
OG_dennd6aa	18..10	0.172	1097.7	405.3	0.0845	0.0146	0.1734	16.1	70.3
OG_dctpp1	18..8	0.155	308.9	57.1	0.0496	0.013	0.2613	4	14.9
OG_ddx18	18..10	0.271	1371.2	479.8	0.1677	0.0395	0.2354	54.1	113
OG_ddx23	16..9	0.171	1357.5	400.5	0.0652	0.0133	0.2046	18.1	81.9
OG_dlx2b	18..7	0.129	601.4	220.6	0.0615	0.0084	0.1369	5.1	30.2
OG_dhrs3b	14..7	0.199	645.5	206.5	0.0796	0.0174	0.219	11.3	45.2
OG_ddx49	18..10	0.208	1000.1	364.9	0.0776	0.0166	0.214	16.6	78.1
OG_dennd10	15..7	0.182	757.6	289.4	0.0844	0.0151	0.1793	11.5	51.9
OG_ccnb1	18..9	0.206	809.5	303.5	0.1812	0.0307	0.1694	24.8	51.4
OG_degs2	18..3	0.147	708.7	257.3	0.0463	0.0076	0.1636	5.4	42.1
OG_cul3b	11..12	0	1684.1	535.9	0.0056	0	0.0003	0	0.2
OG_ddx52	18..3	0.238	1097.4	378.6	0.1142	0.0266	0.2326	29.1	88.1
OG_dmrt2b	18..8	0.238	648.4	248.6	0.4508	0.0594	0.1318	38.5	32.8
OG_dhcr24	18..10	0.194	1122.8	377.2	0.1238	0.0233	0.1881	26.2	71
OG_ccni	18..9	0.161	705.3	281.7	0.1648	0.0219	0.133	15.4	37.5
OG_ddx59	18..7	0.199	1121.9	429.1	0.1423	0.0249	0.1752	28	75.2
OG_dpt	17..3	0.158	442.6	142.4	0.0948	0.0158	0.1668	7	23.7
OG_dhx16	18..10	0.339	1811.1	612.9	0.5075	0.0908	0.1789	164.4	109.7
OG_ddx54	18..2	0.225	1846.9	616.1	0.1105	0.0249	0.2252	46	138.8
OG_dennd5b	18..10	0.251	2559.1	839.9	0.1178	0.0293	0.2489	75	209
OG_dhdh.2	18..4	0.244	674.1	249.9	0.1639	0.0342	0.2086	23	52.1
OG_desma	18..9	0.171	990.5	320.5	0.1424	0.023	0.1616	22.8	51.8
OG_denr	18..6	0.248	410.7	144.3	0.0534	0.0147	0.2756	6	39.8
OG_dcaf15	18..9	0.213	1297.4	424.6	0.1075	0.0234	0.2172	30.3	92.2
OG_caskin2	18..8	0.238	2302.8	895.2	0.2354	0.0416	0.1766	95.7	158.1
OG_dhx58	18..10	0.341	1414	464	0.2192	0.0605	0.2759	85.5	128
OG_dbr1	18..10	0.357	919.8	301.2	0.1667	0.0532	0.3193	49	96.2
OG_dhps	17..5	0.182	795.3	275.7	0.0867	0.0164	0.189	13	52.1
OG_dhcr7	18..7	0.222	1090.3	343.7	0.1138	0.0258	0.2266	28.1	77.9
OG_dis3l	18..10	0.309	1907.9	699.1	0.4131	0.0747	0.1808	142.5	126.4
OG_dkk1a	18..8	0.277	491.4	186.6	0.3922	0.0648	0.1651	31.8	30.8
OG_diras1a	16..8	0.115	469.8	115.2	0.0114	0.0021	0.1855	1	21.4
OG_dhx33	18..7	0.185	1169.4	438.6	0.0667	0.0128	0.1923	15	84.3
OG_dhx8	18..10	0.177	2476.6	865.4	0.0543	0.0107	0.1969	26.5	170.4
OG_dkk3a	16..6	0.202	601.2	193.8	0.1645	0.0301	0.1831	18.1	35.5
OG_c4	18..5	0.241	3060.4	1082.6	0.2973	0.0497	0.1673	152.2	181.1
OG_dipk1aa	18..4	0.314	977.1	258.9	0.0881	0.0331	0.3755	32.3	97.2
OG_ccdc57	16..9	0.236	1999.3	721.7	0.3776	0.0546	0.1447	109.2	104.5
OG_dleu7	18..6	0.179	243.3	74.7	0.0586	0.0125	0.2136	3	16
OG_dnajc19	16..9	0.264	243.9	92.1	0.2937	0.0531	0.1807	12.9	16.6
OG_dapk1	18..10	0.166	2495.6	1026.4	0.0706	0.0114	0.1621	28.6	166.4
OG_fes	18..9	0.177	1498.9	571.1	0.1062	0.0178	0.1672	26.6	95.5
OG_dhrs7cb	18..6	0.141	553.2	211.8	0.2513	0.0258	0.1027	14.3	21.7
OG_dlx3b	18..3	0.137	625.7	154.3	0.1093	0.0175	0.1601	11	24.7
OG_dlx6a	18..9	0.08	542.7	189.3	0.0915	0.0074	0.0812	4	15.4
OG_cdc42ep5	18..9	0.242	588.8	233.2	0.171	0.0339	0.1983	20	46.3
OG_dhx57	17..9	0.229	2723.1	1065.9	0.2322	0.0396	0.1704	107.7	181.6
OG_dhx36	11..12	0.004	2067.4	575.6	0.0884	0.0004	0.0044	0.8	2.5
OG_cd2bp2	18..10	0.308	844	206	0.1185	0.0418	0.3523	35.2	72.6
OG_dlx5a	18..3	0.145	608.1	240.9	0.0241	0.0039	0.1601	2.3	38.6
OG_dennd3a	18..6	0.24	2724.9	992.1	0.1446	0.031	0.2146	84.5	212.9
OG_dnase1l1	16..8	0.263	583.4	205.6	0.1412	0.034	0.2405	19.8	49.4
OG_dlb	18..9	0.217	1406.2	408.8	0.0324	0.0094	0.2883	13.2	117.9
OG_dnase1l4.2	16..9	0.249	606.4	191.6	0.3145	0.0544	0.173	33	33.1
OG_ecrg4a	16..8	0.203	272.7	102.3	0.114	0.0217	0.19	5.9	19.4
OG_dlx2a	18..10	0.128	621.7	203.3	0.0829	0.0114	0.1379	7.1	28
OG_fzd10	16..4	0.165	1280.6	411.4	0.0223	0.0047	0.2119	6.1	87.2
OG_dusp4	18..6	0.168	848.8	240.2	0.0428	0.0094	0.2201	8	52.9
OG_cdca3	18..5	0.357	624.3	251.7	0.2334	0.0611	0.262	38.2	65.9
OG_dr1	15..7	0.113	378.6	146.4	0.0452	0.0055	0.1212	2.1	17.7
OG_dhx34	18..2	0.246	2059.2	826.8	0.227	0.0416	0.1831	85.6	151.4
OG_dok1a	18..2	0.198	703.4	253.6	0.172	0.0291	0.1689	20.4	42.8
OG_dok6	18..10	0.134	527.5	177.5	0.0984	0.0136	0.1378	7.2	24.5
OG_dhx30	18..10	0.299	2343.3	926.7	0.3238	0.0626	0.1932	146.6	179
OG_ddx31	18..2	0.224	1310	493	0.1185	0.0246	0.2073	32.2	102.2
OG_dclre1a	18..10	0.355	1715.1	630.9	0.405	0.0848	0.2094	145.5	132.1
OG_cdk19	18..7	0.168	795.9	233.1	0.0162	0.0038	0.2348	3	54.7
OG_cdadc1	18..9	0.247	925	347	0.2706	0.0475	0.1756	44	60.9
OG_dis3	18..10	0.221	2008.6	661.4	0.1284	0.0275	0.2144	55.3	141.8
OG_dmrt2a	18..5	0.185	1067.6	414.4	0.0876	0.0158	0.1799	16.8	74.6
OG_dnai1.2	18..9	0.352	1081.1	325.9	0.4247	0.0893	0.2102	96.5	68.5
OG_efhd2	18..9	0.205	553.7	139.3	0.1056	0.0253	0.2392	14	33.3
OG_cdca5	18..7	0.319	404.1	147.9	0.1432	0.0409	0.2854	16.5	42.2
OG_cebpd	16..7	0.269	646.8	103.2	0.0693	0.0314	0.4537	20.3	46.8
OG_ehd1a	18..5	0.222	1211	391	0.0369	0.01	0.2719	12.1	106.3
OG_cdca7a	18..4	0.263	599.9	210.1	0.0816	0.0223	0.2736	13.4	57.5
OG_drd3	16..7	0.274	844.1	322.9	0.241	0.0489	0.2028	41.3	65.5
OG_dph6	18..1	0.215	1212.6	467.4	0.3122	0.0444	0.1422	53.8	66.5
OG_dnaaf10	16..8	0.287	614.4	216.6	0.0582	0.0183	0.3145	11.2	68.1
OG_dpp7	18..7	0.168	980.8	357.2	0.1414	0.0213	0.151	20.9	53.9
OG_dtwd2	18..8	0.241	541.4	193.6	0.0479	0.0129	0.269	7	52.1
OG_drd1a	18..3	0.175	763	299	0.0204	0.004	0.1974	3.1	59
OG_drg2	18..10	0.16	805.6	286.4	0.0491	0.0088	0.1789	7.1	51.2
OG_dusp14	18..10	0.199	449.5	180.5	0.0832	0.016	0.1918	7.2	34.6
OG_eefsec	18..9	0.195	1240.9	487.1	0.1746	0.0278	0.1593	34.5	77.6
OG_ednrab	18..8	0.206	809.1	300.9	0.1277	0.0241	0.1888	19.5	56.8
OG_cep19	18..10	0.213	341.1	135.9	0.4234	0.0512	0.1208	17.5	16.4
OG_dqx1	18..10	0.229	1539.9	674.1	0.1411	0.0267	0.1895	41.2	127.8
OG_efhc2	18..1	0.262	1282.1	484.9	0.4932	0.068	0.138	87.2	66.9
OG_cenpn	18..10	0.403	545.1	192.9	0.3311	0.0878	0.2653	47.9	51.2
OG_cdh6	18..5	0.22	1772.2	495.8	0.0566	0.0158	0.2789	28	138.3
OG_usp34	18..8	0.177	7155.3	2051.7	0.0324	0.0077	0.2377	55.1	487.8
OG_ednraa	18..3	0.202	666.3	221.7	0.1462	0.0274	0.1875	18.3	41.6
OG_dph5	18..4	0.2	547.5	184.5	0.0968	0.0199	0.2056	10.9	37.9
OG_dynll1	18..3	0.108	215.5	51.5	0.0001	0	0.1864	0	9.6
OG_dld	18..8	0.146	1517.8	510.2	0.0794	0.0124	0.1567	18.9	79.9
OG_dusp8b	18..2	0.227	858.2	311.8	0.2739	0.0443	0.1619	38	50.5
OG_dmrta2	18..7	0.15	865.1	373.9	0.0717	0.0102	0.1417	8.8	53
OG_ehd3	18..6	0.264	1197.2	404.8	0.0122	0.0041	0.3365	4.9	136.2
OG_elovl6	18..9	0.092	589.6	127.4	0.0574	0.0078	0.1364	4.6	17.4
OG_dyrk2	18..7	0.111	1168	422	0.0784	0.009	0.1144	10.5	48.3
OG_ebf2	16..9	0.168	1221.6	473.4	0.0731	0.0123	0.1686	15.1	79.8
OG_edn2	18..9	0.242	299.5	96.5	0.0878	0.0229	0.2607	6.9	25.2
OG_e2f2	18..10	0.277	892.9	307.1	0.1308	0.0342	0.2613	30.5	80.3
OG_eef1a1l3	15..7	0.204	1012	362	0.0581	0.0129	0.2224	13.1	80.5
OG_dyrk3	18..10	0.222	1173.9	428.1	0.1274	0.0262	0.2052	30.7	87.9
OG_ecsit	18..10	0.21	822.7	338.3	0.2863	0.0405	0.1415	33.3	47.9
OG_dync1i2a	18..10	0.166	1321.9	475.1	0.0913	0.0153	0.1671	20.2	79.4
OG_egr1	18..9	0.2	1122.3	404.7	0.0931	0.0186	0.2	20.9	81
OG_dusp2	18..10	0.647	735.1	212.9	0.1368	0.0892	0.6521	65.6	138.8
OG_dzip1l	16..9	0.341	1421.5	510.5	0.4827	0.0886	0.1835	125.9	93.7
OG_ednrba	18..1	0.215	760.6	265.4	0.076	0.0173	0.2272	13.1	60.3
OG_emc8	16..9	0.355	458.7	135.3	0.106	0.0405	0.3817	18.6	51.7
OG_efna5a	18..5	0.122	469.4	148.6	0.1028	0.0131	0.1272	6.1	18.9
OG_chpf2	18..8	0.186	1378.8	466.2	0.0439	0.0095	0.2171	13.2	101.2
OG_dna2	18..1	0.279	2403.8	863.2	0.1239	0.0324	0.2618	78	226
OG_edrf1	18..10	0.196	2684.2	957.8	0.1454	0.0257	0.1765	68.9	169
OG_dicer1	18..9	0.172	4140.3	1268.7	0.0727	0.0144	0.1977	59.5	250.8
OG_eif2b1	18..7	0.159	651.6	245.4	0.0676	0.0111	0.164	7.2	40.2
OG_eif2a	16..9	0.212	1269	465	0.1748	0.0312	0.1785	39.6	83
OG_dyrk1aa	18..6	0.11	1554	567	0.031	0.0039	0.1259	6.1	71.4
OG_dpf2l	18..10	0.12	857.5	321.5	0.0527	0.0068	0.1287	5.8	41.4
OG_eif2s1b	18..9	0.203	705	237	0.0437	0.0104	0.2376	7.3	56.3
OG_drg1	18..3	0.168	829.2	268.8	0.0287	0.006	0.2105	5	56.6
OG_eif2d	16..8	0.216	1149.9	410.1	0.1678	0.0312	0.186	35.9	76.3
OG_eif2b3	18..10	0.217	992.6	303.4	0.1349	0.0289	0.2141	28.7	65
OG_eno1a	16..9	0.128	954.6	320.4	0.0567	0.0082	0.1448	7.8	46.4
OG_eif4h	16..9	0.143	415.9	181.1	0.1169	0.0145	0.1243	6	22.5
OG_cep76	18..9	0.178	1358.5	528.5	0.1661	0.0246	0.1483	33.5	78.4
OG_eif4e1c	18..10	0.143	428.3	132.7	0.1565	0.0209	0.1337	9	17.7
OG_dzank1	14..7	0.275	1297.4	505.6	0.2421	0.0489	0.202	63.4	102.1
OG_chmp2ba	18..3	0.189	464.3	144.7	0.0709	0.0153	0.2155	7.1	31.2
OG_elavl1b	14..8	0.177	727.8	205.2	0.0781	0.0165	0.2106	12	43.2
OG_edem3	18..2	0.151	1795	590	0.0871	0.014	0.1612	25.2	95.1
OG_efna1a	18..9	0.335	310.6	103.4	0.09	0.0317	0.3524	9.8	36.4
OG_enosf1	16..8	0.171	891.4	341.6	0.1012	0.0164	0.1625	14.7	55.5
OG_eif4a3	18..6	0.123	866.2	300.8	0.0001	0	0.1585	0	47.7
OG_ckbb	18..10	0.144	848.3	291.7	0.2045	0.0241	0.1177	20.4	34.3
OG_eif2s3	18..6	0.142	1019.5	396.5	0.0297	0.0047	0.1573	4.8	62.4
OG_efs	18..10	0.221	1757.1	858.9	0.2352	0.0357	0.1516	62.7	130.2
OG_dyrk1b	18..4	0.056	1678.8	481.2	0.0073	0.0006	0.0818	1	39.3
OG_eif2ak4	18..10	0.258	2989.9	1084.1	0.2003	0.0417	0.2084	124.8	226
OG_endog	16..5	0.257	621.9	176.1	0.0687	0.0214	0.312	13.3	54.9
OG_cdkn1ba	18..10	0.196	285.8	77.2	0.3949	0.0493	0.1248	14.1	9.6
OG_elf3	18..9	0.299	745	194	0.0988	0.0346	0.35	25.8	67.9
OG_elmod2	18..8	0.206	626.6	216.4	0.1763	0.0313	0.1773	19.6	38.4
OG_dnmt1	18..10	0.196	3297.7	1178.3	0.1038	0.0199	0.1921	65.8	226.3
OG_elavl2	18..7	0.194	824.9	213.1	0.0001	0	0.3154	0	67.2
OG_elovl1a	18..3	0.283	702	177	0.1111	0.0361	0.325	25.3	57.5
OG_elovl7b	18..10	0.245	572.9	195.1	0.093	0.0235	0.2528	13.5	49.3
OG_eif5	18..10	0.191	978.4	308.6	0.0554	0.0125	0.2256	12.2	69.6
OG_ephx4	18..3	0.161	825.5	263.5	0.0299	0.0061	0.2034	5	53.6
OG_eif3c	18..8	0.228	1726.3	451.7	0.0492	0.0152	0.3086	26.2	139.4
OG_elavl3	18..1	0.218	797.5	234.5	0.0171	0.0052	0.3028	4.1	71
OG_edc4	18..10	0.219	2907.2	1109.8	0.1117	0.0229	0.2048	66.5	227.3
OG_emc7b	18..4	0.221	480.2	170.8	0.0499	0.0123	0.2463	5.9	42.1
OG_eif2ak3	18..10	0.203	2162.6	771.4	0.1517	0.0274	0.1805	59.2	139.2
OG_eloa	18..7	0.215	1266.3	470.7	0.178	0.0319	0.1792	40.4	84.3
OG_enpp5	18..8	0.22	967.6	361.4	0.1228	0.025	0.2033	24.2	73.5
OG_en2b	16..1	0.161	577.5	145.5	0.1526	0.0253	0.1656	14.6	24.1
OG_eea1	18..10	0.198	2951.2	957.8	0.2214	0.0354	0.1597	104.4	153
OG_entpd5a	18..6	0.163	964.4	355.6	0.0781	0.013	0.1662	12.5	59.1
OG_eloal	18..10	0.359	1073.8	381.2	0.2633	0.069	0.2621	74.1	99.9
OG_en1a	18..5	0.248	381.8	110.2	0.0971	0.0268	0.2765	10.2	30.5
OG_en2a	16..9	0.194	526.7	130.3	0.1012	0.0234	0.2312	12.3	30.1
OG_cisd2	18..9	0.239	318.8	86.2	0.052	0.0163	0.3137	5.2	27
OG_ero1b	18..9	0.185	726.3	233.7	0.0428	0.0096	0.224	7	52.4
OG_elp3	18..8	0.184	1230.9	392.1	0.0318	0.0074	0.2314	9	90.7
OG_enpep	18..6	0.218	2039.8	717.2	0.1493	0.0293	0.196	59.7	140.5
OG_erap1a	18..10	0.25	1942.4	697.6	0.1616	0.0352	0.2176	68.3	151.8
OG_clcn1a	16..3	0.206	1501.3	640.7	0.1085	0.0199	0.1834	29.9	117.5
OG_emx3	14..6	0.103	531.5	164.5	0.0629	0.0076	0.1206	4	19.8
OG_etv4	16..8	0.114	974.7	384.3	0.0738	0.0083	0.1131	8.1	43.5
OG_etv7	18..9	0.266	664.6	256.4	0.152	0.0347	0.2284	23.1	58.6
OG_elfn1a	18..5	0.134	1718.2	624.8	0.0457	0.0068	0.1483	11.6	92.7
OG_engase	18..10	0.291	1337.1	492.9	0.2923	0.0586	0.2006	78.4	98.9
OG_eif4a2	18..7	0.159	921.1	311.9	0.0108	0.0022	0.2031	2	63.4
OG_esyt3	18..8	0.321	1664	565	0.1558	0.0451	0.2896	75.1	163.6
OG_ckap4	18..5	0.328	953.7	396.3	0.4565	0.0809	0.1773	77.2	70.3
OG_ell2	18..6	0.134	1391.9	450.1	0.1361	0.0175	0.1287	24.4	57.9
OG_emilin1a	18..4	0.276	1615.5	571.5	0.2728	0.0542	0.1986	87.5	113.5
OG_clcn6	18..6	0.19	1739.2	660.8	0.0317	0.0067	0.2125	11.7	140.4
OG_entpd1	18..3	0.238	733	257	0.2471	0.0443	0.1792	32.5	46.1
OG_enpp4	18..9	0.274	922.6	337.4	0.1955	0.0435	0.2223	40.1	75
OG_elp1	18..10	0.214	2799.5	1079.5	0.2298	0.0369	0.1606	103.3	173.4
OG_eps8l2	18..1	0.195	1297	467	0.1356	0.0242	0.1782	31.3	83.2
OG_enox1	18..10	0.183	1365.2	482.8	0.1587	0.0256	0.1614	35	77.9
OG_entpd8	18..10	0.259	1015.2	391.8	0.2788	0.0502	0.1801	51	70.6
OG_clcn5b	18..9	0.206	1577.2	585.8	0.0864	0.0178	0.2056	28	120.4
OG_fa2h	18..1	0.267	806.1	273.9	0.0813	0.0231	0.2834	18.6	77.6
OG_ercc2	16..9	0.145	1482.1	554.9	0.0611	0.0093	0.1523	13.8	84.5
OG_enpp2	16..4	0.182	1756.1	580.9	0.0746	0.0149	0.1993	26.1	115.8
OG_faima	11..12	0.02	420.4	119.6	0.0349	0.001	0.0274	0.4	3.3
OG_eif4g1a	18..1	0.289	2583.9	785.1	0.1374	0.0392	0.285	101.2	223.7
OG_f2	18..7	0.192	1207.2	391.8	0.0956	0.0193	0.2021	23.3	79.2
OG_emsy	18..10	0.216	2475.4	1085.6	0.1284	0.0235	0.1827	58.1	198.4
OG_ets2	18..9	0.2	922.7	331.3	0.0939	0.0188	0.2005	17.4	66.4
OG_commd8	18..10	0.298	351.4	131.6	0.3759	0.0685	0.1822	24.1	24
OG_fam168b	18..10	0.228	325.5	178.5	0.2379	0.0355	0.1494	11.6	26.7
OG_ets1	18..8	0.161	891	270	0.0527	0.0104	0.1967	9.2	53.1
OG_fam120c	18..9	0.135	1795.4	808.6	0.0729	0.0091	0.1248	16.3	100.9
OG_eral1	18..8	0.244	749.2	288.8	0.1573	0.0326	0.2072	24.4	59.9
OG_elovl4a	18..6	0.135	707.2	234.8	0.0565	0.0087	0.154	6.1	36.2
OG_fads2	18..10	0.262	951.3	323.7	0.2777	0.0525	0.1892	50	61.2
OG_chd8	18..10	0.199	4622.8	1701.2	0.1786	0.0296	0.1659	136.9	282.1
OG_chd4a	18..8	0.172	4275.9	1436.1	0.0676	0.0128	0.1894	54.8	271.9
OG_ergic3	16..7	0.131	844.4	304.6	0.0663	0.0093	0.1396	7.8	42.5
OG_eml2	18..9	0.186	1414.3	529.7	0.1283	0.0218	0.1699	30.8	90
OG_esrra	18..8	0.161	939.4	362.6	0.0224	0.0041	0.1827	3.8	66.2
OG_esr2a	18..7	0.187	1057.4	364.6	0.0767	0.0152	0.1987	16.1	72.4
OG_epb41a	18..10	0.298	1765.1	616.9	0.2187	0.0516	0.2361	91.1	145.7
OG_etnk2	16..7	0.17	551.6	153.4	0.0941	0.0183	0.1948	10.1	29.9
OG_etfa	18..10	0.153	682.6	274.4	0.1842	0.0225	0.122	15.3	33.5
OG_eif2ak1	18..10	0.251	1094.1	408.9	0.2297	0.0437	0.1905	47.9	77.9
OG_dmxl1	18..3	0.192	5958.4	2351.6	0.169	0.0268	0.1584	159.6	372.6
OG_epn2	16..8	0.205	1179.2	482.8	0.1125	0.0208	0.1847	24.5	89.2
OG_ensab	18..10	0.112	253.7	94.3	0.1133	0.012	0.1059	3	10
OG_ext2	18..8	0.162	1604	460	0.0194	0.0044	0.227	7.1	104.4
OG_dchs1b	18..10	0.211	5638.7	2266.3	0.1523	0.0271	0.1776	152.6	402.5
OG_exoc3l1	18..1	0.221	1616	700	0.1356	0.0252	0.1858	40.7	130.1
OG_errfi1a	18..5	0.263	829.1	322.9	0.1104	0.0269	0.2437	22.3	78.7
OG_ephb3a	18..10	0.18	1993	554	0.0235	0.006	0.2542	11.9	140.8
OG_clic5a	18..10	0.161	461.8	168.2	0.1362	0.02	0.1467	9.2	24.7
OG_erbb2	18..7	0.187	2733.7	920.3	0.0969	0.0186	0.1918	50.8	176.5
OG_etv5b	16..4	0.272	966.2	386.8	0.1252	0.0302	0.2417	29.2	93.5
OG_epha2a	18..7	0.247	1908.9	749.1	0.1322	0.0289	0.2184	55.1	163.6
OG_chd1	18..2	0.172	4004.4	1266.6	0.0579	0.0117	0.2015	46.7	255.2
OG_fbxw2	11..12	0.011	1005.1	359.9	0.0458	0.0006	0.0125	0.6	4.5
OG_eri1	18..5	0.221	660.1	215.9	0.1226	0.0266	0.2171	17.6	46.9
OG_f9a	18..1	0.311	1007	337	0.1172	0.0358	0.3058	36.1	103.1
OG_fbxw8	18..2	0.285	1222.3	391.7	0.0972	0.0292	0.3001	35.6	117.6
OG_fam8a1a	18..9	0.168	562.3	208.7	0.1323	0.0202	0.1528	11.4	31.9
OG_faslg	18..10	0.256	341.8	147.2	0.117	0.0261	0.2228	8.9	32.8
OG_faf2	18..10	0.283	758.1	234.9	0.1392	0.0383	0.2754	29.1	64.7
OG_faua	16..9	0.358	269	97	0.0857	0.0312	0.3635	8.4	35.3
OG_fbxl22	18..5	0.181	477.7	200.3	0.1908	0.0269	0.1407	12.8	28.2
OG_faf1	18..3	0.144	1000.8	394.2	0.0448	0.0068	0.1524	6.8	60.1
OG_far1	18..3	0.127	1154.2	318.8	0.0677	0.0107	0.1574	12.3	50.2
OG_f13a1b	16..3	0.179	1527.9	542.1	0.0865	0.0158	0.1826	24.2	99
OG_exoc6b	18..5	0.154	1703.1	603.9	0.0613	0.0102	0.1668	17.4	100.7
OG_exoc3l2b	18..8	0.183	1863.7	728.3	0.1568	0.0242	0.1547	45.2	112.6
OG_fgfrl1a	18..1	0.199	1055.6	312.4	0.0256	0.0068	0.2673	7.2	83.5
OG_cotl1	18..8	0.181	314	109	0.0483	0.0099	0.2056	3.1	22.4
OG_fdx1	18..9	0.242	320	115	0.022	0.0063	0.2876	2	33.1
OG_exosc5	18..10	0.301	402.4	155.6	0.115	0.0318	0.277	12.8	43.1
OG_ercc6l2	18..8	0.219	1932.4	704.6	0.2659	0.042	0.1578	81.1	111.2
OG_fbxl8	18..7	0.273	789.5	311.5	0.1894	0.0412	0.2175	32.5	67.7
OG_clcn7	18..7	0.235	1736.7	597.3	0.062	0.016	0.2589	27.9	154.6
OG_fam91a1	18..3	0.141	1806	627	0.0397	0.0065	0.1634	11.7	102.4
OG_evi5l	16..5	0.164	1628.3	567.7	0.046	0.0086	0.1874	14	106.4
OG_eml6	18..10	0.152	3373.9	1255.1	0.0607	0.0097	0.1603	32.9	201.2
OG_fli1	18..6	0.12	942.1	323.9	0.0374	0.0053	0.1413	5	45.8
OG_fastkd3	18..10	0.28	1231.4	529.6	0.309	0.0559	0.1808	68.8	95.8
OG_fkbp9	18..10	0.204	1230.2	461.8	0.1841	0.0307	0.1669	37.8	77.1
OG_ctdsplb	18..8	0.182	576.3	176.7	0.0564	0.0123	0.2183	7.1	38.6
OG_dctn2	16..9	0.214	890.3	318.7	0.0953	0.0203	0.2133	18.1	68
OG_fbxw4	18..10	0.228	632.2	198.8	0.1677	0.0347	0.2069	21.9	41.1
OG_fgf2	18..3	0.109	340.7	106.3	0.0203	0.0029	0.143	1	15.2
OG_fez1	18..6	0.199	787.8	259.2	0.0552	0.0127	0.2292	10	59.4
OG_fgf16	18..5	0.121	483.1	131.9	0.1013	0.0139	0.1377	6.7	18.2
OG_fgfr4	18..8	0.193	1998	786	0.0767	0.0146	0.1907	29.2	149.9
OG_fam114a1	11..12	0.001	918.7	299.3	0.1608	0.0001	0.0006	0.1	0.2
OG_farsa	18..5	0.162	1120.2	370.8	0.0456	0.0087	0.1907	9.7	70.7
OG_exoc1	18..10	0.183	2014.2	592.8	0.0336	0.0081	0.2411	16.3	142.9
OG_fgf3	16..1	0.098	555.8	218.2	0.1255	0.011	0.0878	6.1	19.2
OG_fitm2	18..8	0.207	426.1	149.9	0.2823	0.0415	0.147	17.7	22
OG_fgf6b	18..10	0.079	310.4	85.6	0.1145	0.0099	0.0865	3.1	7.4
OG_fbxo34	18..10	0.218	1144.3	442.7	0.3873	0.0503	0.13	57.6	57.5
OG_fdft1	18..4	0.242	832.3	313.7	0.1049	0.0242	0.2308	20.2	72.4
OG_fhl3a	18..5	0.152	643.1	193.9	0.0404	0.0078	0.1929	5	37.4
OG_foxc1a	16..1	0.205	1165.5	271.5	0.0367	0.0115	0.3125	13.4	84.8
OG_foxk2a	18..10	0.15	1246.2	541.8	0.0752	0.0106	0.1404	13.2	76.1
OG_foxg1d	16..8	0.358	620.3	186.7	0.1315	0.0472	0.3591	29.3	67.1
OG_clic5b	18..4	0.257	782.8	273.2	0.2597	0.0494	0.1901	38.6	51.9
OG_degs1	18..7	0.295	607.6	217.4	0.0635	0.0201	0.3165	12.2	68.8
OG_ctdnep1b	18..9	0.143	445.2	178.8	0.1267	0.0161	0.1267	7.1	22.7
OG_farsb	18..7	0.226	1271.5	405.5	0.0789	0.0197	0.2494	25	101.1
OG_fancd2	16..4	0.189	3028.4	1144.6	0.1791	0.0279	0.1559	84.6	178.5
OG_fkbp14	18..10	0.161	464.4	156.6	0.1657	0.0237	0.1431	11	22.4
OG_fignl1	18..4	0.163	1273	503	0.165	0.0224	0.1355	28.5	68.2
OG_fbxo10	18..5	0.222	1954.6	796.4	0.0456	0.0105	0.2303	20.5	183.5
OG_fezf2	16..7	0.116	935.4	285.6	0.0369	0.0054	0.1472	5.1	42
OG_foxi2	18..9	0.156	736.2	202.8	0.0828	0.0154	0.1854	11.3	37.6
OG_fkbp10a	18..5	0.227	1042.8	433.2	0.1299	0.0255	0.1961	26.6	84.9
OG_fkbp4	11..12	0.004	901.5	304.5	0.1211	0.0004	0.0036	0.4	1.1
OG_foxl1	16..8	0.192	598.6	184.4	0.1497	0.0274	0.1832	16.4	33.8
OG_flt4	16..4	0.172	2442.6	848.4	0.1092	0.0185	0.1691	45.1	143.5
OG_fkbp6	18..1	0.295	524.2	168.8	0.0897	0.0283	0.3157	14.8	53.3
OG_fibinb	16..7	0.153	485.2	84.8	0.0259	0.0077	0.2985	3.8	25.3
OG_fgfr3	18..8	0.143	1615.5	562.5	0.0625	0.0098	0.1562	15.8	87.8
OG_eprs1	18..10	0.189	3369.3	1166.7	0.1626	0.027	0.1663	91.1	194.1
OG_fer	18..7	0.198	1186.4	436.6	0.0547	0.0117	0.2139	13.9	93.4
OG_foxj1b	18..8	0.163	1011.7	320.3	0.1421	0.0221	0.1558	22.4	49.9
OG_fmodb	16..6	0.208	585.5	209.5	0.1852	0.0321	0.1733	18.8	36.3
OG_fktn	16..6	0.158	976.9	331.1	0.1463	0.0213	0.1455	20.8	48.2
OG_fhl2a	18..6	0.186	588.8	119.2	0.0047	0.0017	0.3595	1	42.9
OG_foxb1a	16..9	0.173	681.2	221.8	0.0597	0.0119	0.1989	8.1	44.1
OG_fkbp5	16..9	0.193	954.3	338.7	0.2075	0.0322	0.155	30.7	52.5
OG_foxl2a	16..9	0.243	670.4	205.6	0.156	0.0357	0.2288	23.9	47
OG_fntb	18..7	0.199	846.1	287.9	0.1269	0.0241	0.1902	20.4	54.8
OG_cyldl	18..4	0.261	1194.8	449.2	0.2557	0.0484	0.1894	57.9	85.1
OG_fbxo21	18..10	0.198	1171.9	325.1	0.1082	0.0237	0.2191	27.8	71.2
OG_flr	18..9	0.193	1512.6	425.4	0.0791	0.0181	0.2282	27.3	97.1
OG_fscn1a	18..6	0.14	1176.3	296.7	0.0616	0.0114	0.1857	13.5	55.1
OG_foxd2	18..8	0.243	862	230	0.0881	0.0255	0.2891	22	66.5
OG_foxa1	18..10	0.114	957.8	350.2	0.0592	0.0072	0.1221	6.9	42.8
OG_foxl2b	18..9	0.165	734.3	174.7	0.0526	0.0123	0.234	9	40.9
OG_fuca1.2	18..10	0.279	968.7	312.3	0.1732	0.0431	0.2486	41.7	77.6
OG_fbxl4	18..1	0.291	1179.7	422.3	0.0973	0.0282	0.2898	33.3	122.4
OG_dennd2c	18..3	0.21	1708.8	625.2	0.1189	0.0235	0.1973	40.1	123.4
OG_foxf1	18..4	0.191	869	274	0.0137	0.0035	0.2544	3	69.7
OG_flot2a	18..8	1.709	785.9	279.1	0.0253	0.0513	2.0293	40.3	566.4
OG_fhdc2	18..10	0.28	1640.8	651.2	0.2743	0.0534	0.1946	87.6	126.7
OG_fundc2	16..9	0.37	197	82	0.0769	0.0273	0.3544	5.4	29.1
OG_foxo4	18..5	0.298	1203.6	509.4	0.1103	0.0293	0.2653	35.2	135.2
OG_foxi1	16..9	0.175	844.5	253.5	0.1264	0.0224	0.1776	19	45
OG_foxi3b	16..9	0.24	763	311	0.3436	0.0515	0.15	39.3	46.7
OG_foxd5	18..7	0.234	680.2	228.8	0.1571	0.0332	0.2116	22.6	48.4
OG_dhx9	18..5	0.212	2148.5	746.5	0.101	0.0214	0.2123	46.1	158.5
OG_fuca2	16..3	0.165	965	346	0.2194	0.0283	0.1291	27.3	44.7
OG_foxd7	18..10	0.178	686.1	234.9	0.0614	0.0121	0.1967	8.3	46.2
OG_fnbp1l	18..10	0.161	1253.7	354.3	0.0818	0.0155	0.189	19.4	67
OG_foxf2a	18..8	0.158	868.8	259.2	0.0619	0.0118	0.1902	10.2	49.3
OG_gadd45gb.1	18..7	0.133	339.7	116.3	0.0848	0.0118	0.1393	4	16.2
OG_ddx51	18..3	0.226	1309.1	478.9	0.2322	0.04	0.1723	52.4	82.5
OG_gadd45aa	18..3	0.309	334.9	94.1	0.0667	0.0253	0.3788	8.5	35.7
OG_erf	18..8	0.237	1117.8	454.2	0.0693	0.0162	0.2332	18.1	105.9
OG_frmd6	18..10	0.169	1338.8	470.2	0.0509	0.0097	0.1897	12.9	89.2
OG_foxi3a	18..9	0.176	774.6	311.4	0.1847	0.0258	0.14	20	43.6
OG_foxn4	14..8	0.361	878.1	294.9	0.2445	0.0677	0.2768	59.4	81.6
OG_foxg1a	18..5	0.104	886.9	292.1	0.0463	0.0057	0.1224	5	35.8
OG_emilin2a	18..7	0.285	2034.9	794.1	0.2536	0.0519	0.2049	105.7	162.7
OG_foxo6a	18..10	0.177	1079.7	408.3	0.2101	0.029	0.1378	31.3	56.3
OG_foxp1b	18..10	0.13	1198.9	475.1	0.1259	0.0146	0.1162	17.5	55.2
OG_fkbp15b	18..4	0.251	2310.3	797.7	0.2246	0.0443	0.1973	102.4	157.4
OG_foxq1a	16..7	0.287	605.3	120.7	0.0608	0.0268	0.4409	16.2	53.2
OG_foxc1b	16..3	0.154	926	310	0.0462	0.0083	0.18	7.7	55.8
OG_fmnl2a	18..10	0.143	2180.2	765.8	0.1117	0.0155	0.1389	33.8	106.4
OG_galns	18..10	0.222	1085.2	396.8	0.2064	0.0365	0.1769	39.6	70.2
OG_ftr82	14..6	0.166	1298.6	429.4	0.0535	0.0103	0.1921	13.3	82.5
OG_gabrg2	18..2	0.21	911.6	204.4	0.0057	0.0021	0.3722	1.9	76.1
OG_gab3	18..10	0.233	1059.5	386.5	0.1668	0.0332	0.1991	35.2	76.9
OG_fsta	18..6	0.163	795.1	215.9	0.0406	0.009	0.2212	7.1	47.7
OG_gbx2	18..8	0.163	730	200	0.0946	0.0178	0.1877	13	37.5
OG_cenpe	18..1	0.408	5121.1	1700.9	0.2468	0.0772	0.3128	395.3	532
OG_foxm1	18..4	0.3	857.5	252.5	0.1644	0.0464	0.2822	39.8	71.3
OG_galnt3	18..10	0.179	1370.5	501.5	0.1201	0.0201	0.1675	27.6	84
OG_ftsj3	18..10	0.255	1781.9	600.1	0.1279	0.0313	0.2446	55.7	146.8
OG_dlx4b	18..5	0.175	562.5	193.5	0.1117	0.0192	0.1724	10.8	33.3
OG_gadd45ba	18..3	0.239	365.6	117.4	0.009	0.0029	0.3183	1.1	37.4
OG_fxr1	18..10	0.323	1170	414	0.3812	0.0756	0.1984	88.5	82.1
OG_fzd3b	18..10	0.179	1034.7	369.3	0.0989	0.0175	0.1772	18.1	65.4
OG_gamt	18..8	0.112	535.9	166.1	0.0965	0.0116	0.1202	6.2	20
OG_dusp6	18..7	0.206	969.7	179.3	0.0188	0.0075	0.3997	7.3	71.6
OG_gabrr2b	18..4	0.141	844.4	256.6	0.019	0.0036	0.1897	3	48.7
OG_dgkza	18..4	0.162	1610.5	582.5	0.0697	0.0119	0.1705	19.1	99.3
OG_furinb	18..9	0.192	1566.3	635.7	0.1352	0.0224	0.1661	35.2	105.6
OG_gabrd	18..3	0.133	930.3	338.7	0.0429	0.0064	0.1488	5.9	50.4
OG_galk2	18..10	0.166	860	334	0.3186	0.0345	0.1084	29.7	36.2
OG_galr2b	18..10	0.192	789.6	275.4	0.0283	0.0065	0.2292	5.1	63.1
OG_fzd7a	18..3	0.13	1253.8	336.2	0.0121	0.0024	0.1967	3	66.1
OG_fscn2a	16..8	0.226	978.1	323.9	0.1926	0.0369	0.1915	36.1	62
OG_galm	18..8	0.18	760	269	0.1225	0.0209	0.1707	15.9	45.9
OG_foxo6b	18..8	0.137	1168.6	445.4	0.1355	0.0166	0.1224	19.4	54.5
OG_gal3st1b	16..6	0.258	836.7	285.3	0.1241	0.0307	0.2476	25.7	70.7
OG_flt1	18..7	0.208	2616.9	947.1	0.1867	0.0321	0.1721	84.1	163
OG_galnt12	18..10	0.242	1170.1	392.9	0.1784	0.0373	0.2093	43.7	82.2
OG_fzd8a	18..6	0.167	1356.8	338.2	0.0028	0.0008	0.2756	1	93.2
OG_frmd4ba	18..10	0.282	1951.1	682.9	0.1586	0.0396	0.2499	77.3	170.7
OG_gal3st1a	18..5	0.181	913.9	301.1	0.1522	0.0253	0.1661	23.1	50
OG_gal3st4	18..9	0.211	758.4	312.6	0.1373	0.0248	0.1807	18.8	56.5
OG_gcat	18..10	0.162	840.7	347.3	0.1514	0.0205	0.1351	17.2	46.9
OG_ftr83	14..3	0.238	1314.2	413.8	0.0908	0.0233	0.2567	30.6	106.2
OG_gan	18..8	0.155	1175.7	384.3	0.0679	0.0118	0.1734	13.9	66.6
OG_frs3	18..10	0.185	1307.8	531.2	0.072	0.013	0.1812	17.1	96.2
OG_gas6	16..1	0.226	1325.9	432.1	0.0752	0.0187	0.2488	24.8	107.5
OG_gcgra	18..9	0.192	1052.8	291.2	0.0856	0.0193	0.226	20.4	65.8
OG_serpind1	18..9	0.214	1104.7	407.3	0.1915	0.0334	0.1744	36.9	71
OG_gata4	16..6	0.231	624.2	248.8	0.1144	0.0241	0.2102	15	52.3
OG_frmpd1b	18..10	0.205	2904	1074	0.1703	0.0296	0.1735	85.8	186.3
OG_gas7a	18..10	0.182	611.6	195.4	0.0455	0.01	0.2195	6.1	42.9
OG_fzd3a	18..9	0.245	1473.7	500.3	0.0879	0.0225	0.2561	33.2	128.1
OG_gata2a	16..9	0.167	884.4	255.6	0.1057	0.0193	0.182	17	46.5
OG_fzd6	18..3	0.182	1261.2	436.8	0.1279	0.0221	0.1726	27.8	75.4
OG_dennd4c	18..6	0.202	3949.7	1456.3	0.1365	0.0249	0.1826	98.4	265.9
OG_gatd1	18..6	0.168	447.8	191.2	0.089	0.0138	0.1551	6.2	29.7
OG_gbx1	18..9	0.249	794.1	174.9	0.0334	0.0134	0.3994	10.6	69.9
OG_ern1	18..8	0.195	1882.6	709.4	0.0883	0.017	0.1926	32	136.6
OG_g6pc1a.2	17..9	0.159	795.2	269.8	0.1889	0.0254	0.1347	20.2	36.3
OG_gba3	18..10	0.228	975.7	365.3	0.2788	0.0446	0.1601	43.6	58.5
OG_creb1a	18..6	0.215	633.1	209.9	0.0617	0.015	0.2427	9.5	50.9
OG_gapdh	11..12	0	746.5	249.5	0.0711	0	0	0	0
OG_ghrhrb	16..9	0.138	771.3	281.7	0.0538	0.0081	0.1499	6.2	42.2
OG_dync2i2	18..10	0.244	1067.5	438.5	0.1954	0.037	0.1896	39.5	83.1
OG_fyco1a	18..8	0.286	3243.1	1118.9	0.245	0.0532	0.2171	172.5	243
OG_gareml	18..10	0.225	1484.7	651.3	0.1289	0.0245	0.1904	36.4	124
OG_gdap1	16..9	0.284	785.8	282.2	0.1739	0.042	0.2414	33	68.1
OG_gcm2	16..6	0.191	1084.9	388.1	0.1637	0.0271	0.1658	29.5	64.4
OG_gcnt4b.2	18..8	0.245	686.8	258.2	0.2691	0.047	0.1745	32.2	45.1
OG_frzb	18..7	0.18	579.6	137.4	0.0793	0.0186	0.235	10.8	32.3
OG_gbe1b	18..9	0.191	1201	428	0.1279	0.0228	0.1783	27.4	76.3
OG_gfra3	18..4	0.208	916.3	334.7	0.0334	0.0079	0.237	7.3	79.3
OG_edem1	18..10	0.178	1387.6	472.4	0.1184	0.0205	0.1735	28.5	82
OG_garem	18..8	0.198	1841.8	699.2	0.1411	0.0247	0.1751	45.5	122.4
OG_gata6	18..8	0.138	1073.3	336.7	0.0527	0.0087	0.1649	9.3	55.5
OG_gipc3	18..6	0.15	645.9	260.1	0.0289	0.0047	0.1624	3	42.2
OG_foxp1a	16..9	0.186	1172.4	492.6	0.1426	0.0223	0.1561	26.1	76.9
OG_gfral	16..9	0.417	543.8	206.2	0.2812	0.0816	0.29	44.4	59.8
OG_gipc2	18..8	0.262	776.5	207.5	0.0485	0.017	0.3512	13.2	72.9
OG_gdf9	18..2	0.229	761.9	249.1	0.0505	0.0135	0.2678	10.3	66.7
OG_gdnfa	18..9	0.195	519.8	182.2	0.1032	0.0199	0.1932	10.4	35.2
OG_gck	18..9	0.205	933.9	350.1	0.075	0.0157	0.2088	14.6	73.1
OG_gja1b	16..9	0.183	870.9	269.1	0.111	0.0211	0.1897	18.3	51.1
OG_gemin8	18..10	0.283	376.5	124.5	0.1426	0.0379	0.2656	14.3	33.1
OG_galr1a	18..6	0.198	716.1	222.9	0.0484	0.0116	0.2405	8.3	53.6
OG_gdpd3b	16..2	0.208	643.2	247.8	0.2601	0.0388	0.1491	25	36.9
OG_gja11	18..9	0.283	589.4	220.6	0.0812	0.0231	0.285	13.6	62.9
OG_gemin2	18..10	0.511	487.5	181.5	0.1587	0.0699	0.4406	34.1	80
OG_gja12.1	18..10	0.181	477.7	155.3	0.1542	0.0256	0.1663	12.3	25.8
OG_gng10	16..5	0.114	146.3	57.7	0.0001	0	0.1348	0	7.8
OG_gdi1	18..10	0.162	999.2	341.8	0.0371	0.0071	0.1917	7.1	65.5
OG_gja2	16..8	0.375	772.8	262.2	0.0753	0.0304	0.4036	23.5	105.8
OG_gja10b	18..10	0.226	935.6	345.4	0.2594	0.0426	0.1643	39.9	56.7
OG_gfap	18..10	0.206	988.2	286.8	0.1161	0.0253	0.2178	25	62.5
OG_gjc1	16..2	0.183	958.8	388.2	0.0496	0.0093	0.1885	9	73.2
OG_gng5	16..9	0.273	160.6	43.4	0.0162	0.0065	0.4042	1.1	17.5
OG_gga1	18..9	0.171	1352.1	552.9	0.113	0.0174	0.1535	23.5	84.9
OG_gjb3	18..8	0.224	555.6	164.4	0.0289	0.0086	0.2974	4.8	48.9
OG_erlin1	18..9	4.06	614	220	0.0218	0.1054	4.8369	64.7	1064
OG_gcc1	18..10	0.27	1337.7	468.3	0.2076	0.0452	0.2177	60.5	102
OG_gjd6	16..1	0.281	728.4	297.6	0.2178	0.0459	0.2109	33.5	62.8
OG_glod4	18..10	0.204	656	238	0.2151	0.0344	0.16	22.6	38.1
OG_gja13.2	18..8	0.284	421.4	142.6	0.1344	0.036	0.2676	15.2	38.2
OG_garre1	18..10	0.175	2324.6	849.4	0.0649	0.012	0.1847	27.9	156.9
OG_glb1l	18..10	0.368	1127.3	423.7	0.1252	0.0422	0.3368	47.5	142.7
OG_ggcx	18..8	0.225	1653.8	545.2	0.1245	0.0273	0.2195	45.2	119.7
OG_gna14a	18..8	0.168	830.4	231.6	0.1021	0.0192	0.1876	15.9	43.5
OG_gba2	18..7	0.21	1847	691	0.1261	0.0242	0.192	44.7	132.7
OG_gdap2	18..7	0.181	945.7	347.3	0.1296	0.0215	0.1661	20.4	57.7
OG_gmeb1	18..10	0.237	1118.6	465.4	0.1918	0.0353	0.1841	39.5	85.7
OG_gnsa	18..9	0.187	904.1	301.9	0.0631	0.0132	0.209	11.9	63.1
OG_glra3	18..8	0.254	757.1	235.9	0.0429	0.0134	0.3132	10.2	73.9
OG_glrx3	18..10	0.234	730.6	247.4	0.1978	0.0385	0.1949	28.2	48.2
OG_glula	18..9	0.304	862.5	250.5	0.0205	0.0086	0.4205	7.4	105.3
OG_gfra4b	16..1	0.146	923.2	327.8	0.0521	0.0085	0.1624	7.8	53.2
OG_golph3b	18..9	0.221	678.9	197.1	0.1004	0.0245	0.2437	16.6	48.1
OG_fmnl2b	18..10	0.18	2348.9	831.1	0.0637	0.0124	0.1943	29.1	161.5
OG_gmpr	18..6	0.19	559.4	229.6	0.0271	0.0055	0.204	3.1	46.8
OG_gng3	10..11	0.001	169.3	55.7	0.0001	0	0.0009	0	0
OG_gmppb	18..6	0.218	813	267	0.0328	0.0088	0.2678	7.1	71.5
OG_gpc4	18..4	0.2	1201.9	382.1	0.0553	0.0131	0.2359	15.7	90.2
OG_gfod1	18..3	0.178	820.9	262.1	0.0383	0.0084	0.219	6.9	57.4
OG_gigyf1a	16..4	0.153	2108.6	759.4	0.1084	0.0161	0.1484	33.9	112.7
OG_gmcl1	18..10	0.211	1126.3	319.7	0.1459	0.0307	0.2105	34.6	67.3
OG_gemin4	18..10	0.252	1876.6	757.4	0.3049	0.0507	0.1664	95.2	126
OG_gnaia	18..4	0.149	570.4	176.6	0.0656	0.0114	0.1733	6.5	30.6
OG_glud1a	18..8	0.184	1221.2	401.8	0.0708	0.0145	0.2043	17.7	82.1
OG_gna13a	18..7	0.153	765.8	266.2	0.1284	0.0185	0.1443	14.2	38.4
OG_gldc	18..9	0.149	2183.5	819.5	0.1145	0.016	0.1398	34.9	114.5
OG_glg1b	18..1	0.18	2461.5	721.5	0.0628	0.0137	0.218	33.7	157.3
OG_gnat1	18..7	0.178	683.7	222.3	0.0431	0.0092	0.2141	6.3	47.6
OG_gosr1	17..3	0.121	464.4	153.6	0.0138	0.0022	0.1563	1	24
OG_gpalpp1	18..9	0.262	733.7	247.3	0.1466	0.0354	0.2413	25.9	59.7
OG_golt1bb	18..4	0.088	252.7	128.3	0.0001	0	0.0875	0	11.2
OG_gpatch3	16..9	0.359	817.2	241.8	0.212	0.0647	0.3053	52.9	73.8
OG_esyt1b	18..2	0.225	3463	1238	0.2326	0.0401	0.1724	138.8	213.4
OG_glud1b	18..3	0.142	1225.4	397.6	0.0253	0.0045	0.1793	5.6	71.3
OG_golga5	18..10	0.274	1473.8	485.2	0.1253	0.0335	0.2675	49.4	129.8
OG_fzd9b	18..7	0.207	1283.4	465.6	0.0415	0.0097	0.2328	12.4	108.4
OG_gak	18..9	0.201	2603.6	849.4	0.0807	0.0176	0.2184	45.9	185.5
OG_golph3a	11..12	0.002	685.2	190.8	0.0338	0.0001	0.0025	0.1	0.5
OG_gnpda2	16..3	0.15	620.2	210.8	0.0704	0.0115	0.163	7.1	34.4
OG_gpd1l	18..4	0.195	675.7	260.3	0.0542	0.0111	0.2047	7.5	53.3
OG_gnsb	18..6	0.263	1076.7	360.3	0.0702	0.0203	0.2886	21.8	104
OG_gpbar1	16..7	0.27	634.7	247.3	0.1477	0.0344	0.2326	21.8	57.5
OG_gpank1	18..8	0.341	575.3	174.7	0.2025	0.0593	0.2927	34.1	51.1
OG_gmeb2	18..10	0.29	1082.6	381.4	0.2064	0.0482	0.2337	52.2	89.1
OG_gclm	16..4	0.248	500.6	192.4	0.1438	0.0312	0.217	15.6	41.7
OG_gnrhr1	18..3	0.173	799.3	334.7	0.0501	0.0087	0.1743	7	58.3
OG_got1	18..9	0.198	903.4	329.6	0.0763	0.0156	0.2047	14.1	67.5
OG_gnai3	18..4	0.131	786.9	239.1	0.0483	0.0078	0.1611	6.1	38.5
OG_eif4enif1	16..8	0.219	1915	758	0.1821	0.0321	0.1762	61.4	133.6
OG_gnav1	12..7	0.156	862.5	217.5	0.0722	0.0145	0.2002	12.5	43.5
OG_gpbp1l1	18..10	0.141	1038	408	0.0856	0.0117	0.1371	12.2	55.9
OG_foxd3	18..8	0.165	884.2	231.8	0.0869	0.0173	0.1993	15.3	46.2
OG_gjd2b	18..7	0.102	712.3	199.7	0.0271	0.0039	0.1422	2.7	28.4
OG_gper1	18..4	0.267	809.1	237.9	0.0398	0.0137	0.3448	11.1	82
OG_gpr185a	16..8	0.354	703.4	247.6	0.0833	0.0305	0.3665	21.5	90.7
OG_gpaa1	18..10	0.218	1355.4	489.6	0.1168	0.0241	0.2067	32.7	101.2
OG_gpc2	18..9	0.188	1144.1	436.9	0.0685	0.0132	0.1927	15.1	84.2
OG_gli1	18..10	0.16	3117.3	1199.7	0.1893	0.0243	0.1285	75.9	154.2
OG_gpr26	16..5	0.295	519.7	155.3	0.0312	0.0121	0.3875	6.3	60.2
OG_gpcpd1	18..7	0.205	1187.3	387.7	0.1697	0.0311	0.183	36.9	71
OG_gli2a	18..10	0.181	2805.4	1103.6	0.2097	0.0293	0.1397	82.2	154.2
OG_gli2b	18..9	0.175	2918	1177	0.1847	0.0257	0.139	74.9	163.6
OG_gpr185b	18..7	0.151	702.1	269.9	0.0457	0.0074	0.1622	5.2	43.8
OG_gpr34l	18..3	0.292	684.8	215.2	0.1419	0.0398	0.2801	27.2	60.3
OG_gpib	18..8	0.134	1167.2	377.8	0.0412	0.0067	0.1625	7.8	61.4
OG_gpr19	18..10	0.234	919.9	334.1	0.1101	0.0247	0.2243	22.7	75
OG_grb2b	18..5	0.16	482.1	168.9	0.0104	0.0021	0.1999	1	33.8
OG_gpr4	18..9	0.196	727.3	298.7	0.1118	0.0197	0.1759	14.3	52.6
OG_gpr61	16..9	0.162	958.9	418.1	0.1711	0.0219	0.1279	21	53.5
OG_gpr39	18..1	0.239	734	292	0.1133	0.0247	0.2181	18.1	63.7
OG_gramd2b	18..9	0.195	634.7	235.3	0.2277	0.0339	0.1491	21.5	35.1
OG_gprc5c	18..2	0.313	749.6	297.4	0.2111	0.0507	0.2399	38	71.4
OG_grem1a	18..9	0.22	335	76	0.0722	0.0217	0.3008	7.3	22.9
OG_gpr45	18..3	0.179	778.6	337.4	0.1177	0.0183	0.1551	14.2	52.3
OG_gprc6a	13..5	0.279	1454	574	0.1692	0.0389	0.2301	56.6	132.1
OG_gramd1c	18..1	0.226	1003.4	337.6	0.1729	0.0341	0.1974	34.2	66.6
OG_gmnc	14..5	0.346	618.8	218.2	0.0907	0.0319	0.3517	19.7	76.7
OG_gpr85	18..8	0.148	835.9	295.1	0.0066	0.0012	0.1861	1	54.9
OG_gramd1ba	11..12	0	1390.2	466.8	0.1023	0	0	0	0
OG_grwd1	18..1	0.181	981.9	359.1	0.1488	0.0238	0.1598	23.3	57.4
OG_gpc5b	18..7	0.207	836.9	357.1	0.1973	0.0312	0.158	26.1	56.4
OG_gpr37b	18..3	0.213	995.2	369.8	0.1091	0.0221	0.2026	22	74.9
OG_gxylt1a	18..7	0.191	699.2	251.8	0.1068	0.0198	0.1851	13.8	46.6
OG_gmppab	18..6	0.17	889.9	331.1	0.0995	0.0164	0.1646	14.6	54.5
OG_grk3	18..8	0.136	1412.1	483.9	0.0212	0.0035	0.167	5	80.8
OG_gria1b	18..9	0.199	1426.3	496.7	0.0499	0.0112	0.2251	16	111.8
OG_gphnb	18..8	0.192	1285	524	0.1423	0.0233	0.1641	30	86
OG_grik1b	18..6	0.189	1786.1	613.9	0.043	0.0094	0.2195	16.9	134.7
OG_gskip	18..6	0.203	274.5	97.5	0.0307	0.0073	0.2372	2	23.1
OG_hacd2	18..8	0.119	464.6	156.4	0.0887	0.011	0.1242	5.1	19.4
OG_grm1a	18..10	0.238	1757.8	522.2	0.0465	0.0139	0.2991	24.4	156.2
OG_gtpbp3	18..10	0.221	968.3	405.7	0.1526	0.0279	0.1829	27	74.2
OG_grid2ipb	18..10	0.186	2458.9	961.1	0.1401	0.0228	0.1628	56.1	156.5
OG_glg1a	18..1	0.141	2450.6	777.4	0.0629	0.0102	0.1626	25.1	126.4
OG_hacd3	15..3	0.195	778.2	298.8	0.097	0.0181	0.1869	14.1	55.9
OG_gstt1b	18..5	0.251	520.4	199.6	0.0946	0.0229	0.2425	11.9	48.4
OG_gripap1	16..9	0.219	1850.3	570.7	0.1148	0.0258	0.2252	47.8	128.5
OG_grin2cb	18..10	0.173	2800.6	1075.4	0.1198	0.019	0.1583	53.1	170.2
OG_gtpbp2a	18..10	0.197	1104.6	413.4	0.1042	0.0196	0.1882	21.7	77.8
OG_gusb	18..10	0.22	1362.2	479.8	0.1278	0.0264	0.2063	35.9	99
OG_gsx1	18..8	0.245	580.2	160.8	0.043	0.014	0.3259	8.1	52.4
OG_gtf2f2a	18..8	0.158	595.8	151.2	0.102	0.0189	0.1857	11.3	28.1
OG_haus1	16..8	0.223	520	188	0.143	0.0287	0.2005	14.9	37.7
OG_gsk3ab	18..8	0.112	953.9	366.1	0.0308	0.0038	0.1242	3.6	45.5
OG_gsk3ba	18..7	0.182	974.7	288.3	0.0216	0.0053	0.2477	5.2	71.4
OG_gtf3c4	11..12	0	1433.3	528.7	0.1332	0	0.0001	0	0.1
OG_gspt1	18..3	0.184	1235.3	453.7	0.0381	0.0079	0.2067	9.7	93.8
OG_has3	18..3	0.132	1191.8	461.2	0.0179	0.0027	0.1507	3.2	69.5
OG_greb1	16..9	0.241	3689.2	1449.8	0.1771	0.0348	0.1964	128.3	284.7
OG_gtf2e1	18..9	0.282	1019.1	282.9	0.0525	0.0191	0.3638	19.5	102.9
OG_gtf3c6	16..3	0.219	370.8	100.2	0.2284	0.0425	0.186	15.8	18.6
OG_gtf2h2	18..4	0.197	848.6	279.4	0.0475	0.011	0.2319	9.3	64.8
OG_gcn1	18..10	0.24	3983.1	1725.9	0.1684	0.032	0.1902	127.6	328.3
OG_hapln3	18..9	0.191	770.3	303.7	0.1539	0.0249	0.1617	19.2	49.1
OG_guca1b	18..4	0.184	443.5	147.5	0.0295	0.0067	0.2261	3	33.3
OG_hddc3	18..6	0.3	372.9	146.1	0.1189	0.0324	0.2721	12.1	39.8
OG_haus4	18..8	0.26	798.1	269.9	0.1914	0.0419	0.2191	33.5	59.1
OG_gtpbp10	18..9	0.248	672.5	278.5	0.2801	0.0473	0.1687	31.8	47
OG_gtf3ab	18..10	0.322	648	207	0.2814	0.0663	0.2357	43	48.8
OG_hdhd5	16..5	0.202	661.6	283.4	0.1207	0.0211	0.1751	14	49.6
OG_hapln2	14..6	0.236	749.4	258.6	0.2219	0.0413	0.1863	31	48.2
OG_hdhd2	18..9	0.204	520.5	220.5	0.1208	0.0215	0.1778	11.2	39.2
OG_gtf2h4	18..10	0.202	1021.9	373.1	0.0546	0.012	0.2193	12.2	81.8
OG_hacd4	18..5	0.213	398.2	165.8	0.2156	0.0343	0.1592	13.7	26.4
OG_hars	18..4	0.159	895	293	0.0626	0.0113	0.1808	10.1	53
OG_fn1a	18..5	0.168	5377.5	2056.5	0.0877	0.0145	0.165	77.8	339.3
OG_hacd1	18..9	0.154	436.2	163.8	0.1667	0.0218	0.1305	9.5	21.4
OG_frem2a	18..9	0.235	6663.8	2555.2	0.1978	0.0369	0.1864	245.6	476.2
OG_has2	18..10	0.151	1228.9	427.1	0.1007	0.0152	0.1512	18.7	64.6
OG_hbb	8..9	0.015	282.9	95.1	0.2828	0.003	0.0105	0.8	1
OG_gtf2e2	18..10	0.211	656.3	198.7	0.0884	0.0207	0.2347	13.6	46.6
OG_gsta.1	16..7	0.126	310.5	112.5	0.5157	0.0336	0.0652	10.4	7.3
OG_grcc10	16..7	0.19	261.9	104.1	0.0591	0.0115	0.1938	3	20.2
OG_her9	16..8	0.205	610.9	244.1	0.0462	0.0099	0.2145	6.1	52.4
OG_grb10b	18..8	0.153	956.8	330.2	0.1056	0.016	0.152	15.4	50.2
OG_grin1a	18..10	0.121	1685.5	621.5	0.0259	0.0036	0.1399	6.1	86.9
OG_gpr12	18..7	0.151	753.1	221.9	0.0747	0.0131	0.1759	9.9	39
OG_hapln1b	16..9	0.238	708.1	248.9	0.2137	0.0405	0.1894	28.7	47.1
OG_hs3st1l1	14..7	0.15	682.7	244.3	0.099	0.0148	0.1491	10.1	36.4
OG_grik5	18..3	7.905	1555.5	544.5	0.0149	0.1448	9.7475	225.2	5308
OG_heyl	18..4	0.191	674.8	306.2	0.1482	0.0227	0.1534	15.3	47
OG_gria3b	18..9	0.274	1344.1	434.9	0.1043	0.0294	0.2823	39.6	122.8
OG_hibadhb	18..10	0.17	698	286	0.1851	0.0248	0.1341	17.3	38.4
OG_hexdc	18..5	0.255	791.7	300.3	0.1995	0.0404	0.2025	32	60.8
OG_hoxa1a	14..7	0.267	567.1	212.9	0.0895	0.0235	0.2629	13.3	56
OG_grin3bb	18..10	0.185	1799.1	717.9	0.0867	0.0154	0.1778	27.7	127.7
OG_hoxc10a	14..8	0.139	673	227	0.2034	0.0233	0.1147	15.7	26
OG_hoxb2a	16..9	0.141	828.3	359.7	0.2994	0.0275	0.092	22.8	33.1
OG_hspb2	18..10	0.202	362.1	144.9	0.1491	0.0256	0.172	9.3	24.9
OG_hoxb6a	16..3	0.085	500.3	180.7	0.1294	0.0102	0.0787	5.1	14.2
OG_hey1	18..5	0.219	537.5	242.5	0.1384	0.0249	0.1798	13.4	43.6
OG_hcn4l	18..10	0.201	1941.6	806.4	0.2473	0.0354	0.143	68.7	115.3
OG_hmgcl	18..3	0.212	642.9	239.1	0.0474	0.011	0.2312	7.1	55.3
OG_hdlbpa	16..7	0.155	2802.4	1004.6	0.1005	0.0154	0.1532	43.1	153.9
OG_hhip	18..5	0.142	1525.8	517.2	0.0668	0.0104	0.1562	15.9	80.8
OG_gzf1	18..10	0.276	1375.7	493.3	0.1627	0.0391	0.2401	53.7	118.4
OG_hdac6	18..9	0.201	1939.7	688.3	0.1161	0.0224	0.1927	43.4	132.7
OG_grin2ca	18..9	0.175	3091.3	1156.7	0.0959	0.0164	0.171	50.7	197.8
OG_hoxc8a	16..6	0.063	542.3	183.7	0.0239	0.0019	0.0776	1	14.3
OG_hoxd10a	16..8	0.069	651.7	233.3	0.1601	0.0097	0.0604	6.3	14.1
OG_hp	16..3	0.321	555	216	0.1537	0.0421	0.2738	23.4	59.1
OG_hoxc13a	18..4	0.154	606.7	212.3	0.0468	0.0082	0.1748	5	37.1
OG_hrasb	11..12	0	417.3	149.7	0.0001	0	0	0	0
OG_hoxb5a	16..9	0.115	556.3	178.7	0.2474	0.022	0.0887	12.2	15.9
OG_hnrpkl	18..5	0.149	774.2	314.8	0.0242	0.0039	0.1621	3	51
OG_hpn	18..8	0.156	728.7	216.3	0.0001	0	0.2276	0	49.2
OG_hoxa10b	16..3	0.108	635.9	228.1	0.146	0.0142	0.0972	9	22.2
OG_gucy2f	18..10	0.193	1888.4	703.6	0.1416	0.0244	0.1722	46	121.1
OG_hes6	18..7	0.27	453.9	140.1	0.1037	0.0296	0.2856	13.4	40
OG_hpgd	18..7	0.164	600.9	182.1	0.0527	0.0105	0.2	6.3	36.4
OG_hrasa	16..6	0.121	407.6	159.4	0.0001	0	0.1435	0	22.9
OG_hmgb2a	16..1	0.457	479.3	129.7	0.0681	0.0389	0.5716	18.7	74.1
OG_hmgcra	18..10	0.167	1749.7	692.3	0.1407	0.0204	0.1452	35.7	100.5
OG_hells	18..7	0.173	1761.9	590.1	0.1682	0.0257	0.1528	45.3	90.2
OG_hlfa	18..10	0.27	681.1	197.9	0.0756	0.024	0.3173	16.3	62.8
OG_hpcal1	18..6	0.118	364.5	118.5	0.0183	0.0028	0.1514	1	17.9
OG_hs3st1l2	18..6	0.199	644.9	264.1	0.1223	0.0215	0.1759	13.9	46.5
OG_hnrnpul1l	16..9	0.255	1580.2	474.8	0.1416	0.0353	0.2497	55.9	118.5
OG_hoxa9b	16..6	0.059	515	214	0.1081	0.0058	0.0535	3	11.4
OG_hsd17b10	18..7	0.173	467.9	213.1	0.0849	0.0132	0.1554	6.2	33.1
OG_hsf2bp	18..6	0.2	663.2	263.8	0.1732	0.0283	0.1634	18.8	43.1
OG_hs3st3l	16..9	0.192	631.6	184.4	0.0723	0.0164	0.2267	10.4	41.8
OG_hdgfl2	18..3	0.218	1392.2	500.8	0.156	0.0299	0.192	41.7	96.1
OG_hs2st1a	18..8	0.191	843.2	215.8	0.0677	0.0167	0.2465	14.1	53.2
OG_hic1	18..9	0.165	1614.3	596.7	0.1129	0.0176	0.1563	28.5	93.3
OG_hephl1a	18..10	0.304	2059.9	715.1	0.2598	0.0584	0.2248	120.3	160.7
OG_hs2st1b	18..3	0.164	707.8	222.2	0.0346	0.0072	0.2064	5.1	45.9
OG_hsf2	18..3	0.242	815.3	288.7	0.1639	0.0346	0.2109	28.2	60.9
OG_hipk1a	18..10	0.207	2170.8	667.2	0.0959	0.0214	0.2232	46.4	148.9
OG_hoxa11b	10..11	0.004	454.3	169.7	0.1301	0.0005	0.0036	0.2	0.6
OG_hsdl1	18..8	0.28	553.9	235.1	0.3275	0.0579	0.1769	32.1	41.6
OG_hsf4	16..9	0.252	896.1	321.9	0.2274	0.0442	0.1943	39.6	62.6
OG_hoxb13a	18..10	0.161	629	232	0.2021	0.026	0.1284	16.3	29.8
OG_htr3a	14..5	0.124	1001.2	366.8	0.07	0.0091	0.1294	9.1	47.5
OG_hoxa2b	14..5	0.151	688.2	223.8	0.1056	0.0163	0.1547	11.2	34.6
OG_hspb3	16..4	0.223	316.7	130.3	0.2591	0.0405	0.1564	12.8	20.4
OG_hsd3b1	16..9	0.232	802.9	319.1	0.2897	0.0456	0.1575	36.6	50.3
OG_hsd11b2	18..10	0.219	887.8	324.2	0.1289	0.026	0.2014	23.1	65.3
OG_fryl	18..2	0.163	5320.8	1852.2	0.0638	0.0113	0.1775	60.2	328.8
OG_hoxa13b	11..12	0	665.3	225.7	0.0395	0	0	0	0
OG_hnrnpub	18..10	0.226	1766.4	597.6	0.1167	0.0259	0.2217	45.7	132.5
OG_hhatlb	18..7	0.174	1031.5	363.5	0.1516	0.0236	0.1559	24.4	56.7
OG_hoxd11a	16..9	0.096	621.4	212.6	0.1923	0.0154	0.0801	9.6	17
OG_hmx4	16..5	0.156	408.3	119.7	0.0374	0.0076	0.2029	3.1	24.3
OG_hsp90ab1	18..2	0.178	1679.2	492.8	0.0299	0.0071	0.2377	12	117.2
OG_htr1fb	18..5	0.261	758.8	273.2	0.0498	0.0144	0.2883	10.9	78.8
OG_id3	18..9	0.179	275.4	72.6	0.0285	0.0074	0.2585	2	18.8
OG_golga4	18..10	0.485	4142.4	1308.6	0.2398	0.0918	0.3827	380.2	500.8
OG_hspa14	18..10	0.215	1025.2	396.8	0.11	0.022	0.1999	22.5	79.3
OG_hnf1bb	18..10	0.162	1037.8	345.2	0.1533	0.0226	0.1476	23.5	51
OG_hyi	16..8	0.218	553.2	202.8	0.093	0.0201	0.2161	11.1	43.8
OG_htr3b	16..7	0.211	925.6	340.4	0.0925	0.0193	0.2087	17.9	71
OG_hypk	18..3	0.179	266.1	96.9	0.0613	0.0117	0.1913	3.1	18.5
OG_htra3b	18..9	0.166	976.3	364.7	0.0809	0.0135	0.1673	13.2	61
OG_hspa12b	18..8	0.199	1431.6	581.4	0.0688	0.0135	0.1962	19.3	114.1
OG_htr5aa	18..8	0.252	755.8	228.2	0.0247	0.0083	0.3341	6.2	76.3
OG_hsd17b12b	18..5	0.148	680.7	231.3	0.0759	0.0121	0.1593	8.2	36.9
OG_igfbp3	18..10	0.097	501.5	167.5	0.3454	0.0219	0.0634	11	10.6
OG_hspa4l	11..12	0.001	1672.9	592.1	0.1804	0.0001	0.0006	0.2	0.4
OG_hykk.2	16..2	0.258	699	261	0.3552	0.0575	0.1619	40.2	42.3
OG_hk1	18..10	0.142	1992.3	761.7	0.0626	0.0092	0.147	18.3	111.9
OG_hspa8b	18..9	0.15	1248.5	455.5	0.1194	0.0168	0.1408	21	64.1
OG_htr6	14..8	0.234	834.8	392.2	0.1197	0.0233	0.1948	19.5	76.4
OG_homezb	14..8	0.245	1301.9	513.1	0.349	0.0534	0.1531	69.6	78.6
OG_idh1	16..9	0.196	745.4	229.6	0.0832	0.0181	0.2182	13.5	50.1
OG_ical1	16..6	0.198	921.8	275.2	0.1012	0.0217	0.2144	20	59
OG_hid1a	18..6	0.163	1744.4	658.6	0.0539	0.0093	0.1735	16.3	114.3
OG_gpatch8	18..4	0.234	2746.5	1108.5	0.1689	0.0322	0.1908	88.5	211.6
OG_hip1rb	18..10	0.206	2233.6	778.4	0.179	0.0313	0.1752	70	136.4
OG_hnf4a	18..6	0.126	839.8	336.2	0.0457	0.006	0.1318	5.1	44.3
OG_hnrnpdl	18..10	0.197	672.7	215.3	0.0518	0.0121	0.2331	8.1	50.2
OG_ifrd1	18..10	0.231	925.4	334.6	0.1397	0.0293	0.2094	27.1	70.1
OG_idh2	18..10	0.186	929.4	306.6	0.0494	0.0107	0.2169	10	66.5
OG_hs3st3b1a	18..10	0.191	678.7	224.3	0.1756	0.0293	0.1671	19.9	37.5
OG_il11a	16..3	0.17	411	156	0.0291	0.0056	0.191	2.3	29.8
OG_ica1	18..1	0.241	906.5	242.5	0.0782	0.0231	0.2951	20.9	71.6
OG_igf2b	18..5	0.122	331.1	136.9	0.1513	0.0154	0.1018	5.1	13.9
OG_hoxb3a	10..11	0.001	898	350	0.061	0.0001	0.0012	0.1	0.4
OG_hecw1b	16..6	0.212	3218.8	1173.2	0.0604	0.0137	0.227	44.1	266.4
OG_imp3	16..8	0.24	345.8	95.2	0.1239	0.0316	0.2552	10.9	24.3
OG_hsp90b1	18..10	0.187	1804.5	544.5	0.0807	0.0172	0.2125	31	115.7
OG_hmbox1b	18..9	0.13	988.6	349.4	0.0582	0.0083	0.1423	8.2	49.7
OG_ilk	18..8	0.127	814.1	262.9	0.0523	0.0078	0.1487	6.3	39.1
OG_ikzf1	18..10	0.159	814.6	274.4	0.1044	0.0167	0.1603	13.6	44
OG_hectd1	18..6	0.129	4799.1	1881.9	0.0345	0.0048	0.14	23.2	263.5
OG_ikzf5	18..10	0.247	896.1	273.9	0.0644	0.0187	0.2905	16.8	79.6
OG_hspd1	18..7	0.222	1236	486	0.0421	0.01	0.2366	12.3	115
OG_hspa5	18..10	0.183	1464.5	485.5	0.0454	0.0098	0.2161	14.4	104.9
OG_impdh2	18..7	0.141	1063.5	379.5	0.0137	0.0024	0.1717	2.5	65.2
OG_ing3	18..10	0.167	825.2	314.8	0.1687	0.0236	0.14	19.5	44.1
OG_inpp5l	18..4	0.175	625.2	169.8	0.0823	0.0173	0.2102	10.8	35.7
OG_inhbab	18..7	0.279	872.2	339.8	0.1342	0.0331	0.2467	28.9	83.8
OG_inavaa	18..7	0.217	1157.6	450.4	0.1993	0.034	0.1707	39.4	76.9
OG_inhbaa	18..8	0.173	877.3	313.7	0.1131	0.0188	0.166	16.5	52.1
OG_mta3	16..8	0.155	1104.2	392.8	0.0394	0.007	0.1779	7.7	69.9
OG_heatr1	18..3	0.346	3664.4	1504.6	0.1806	0.0498	0.2755	182.3	414.5
OG_insm1b	16..5	0.16	1029.9	329.1	0.1228	0.0195	0.1589	20.1	52.3
OG_ilvbl	18..10	0.376	1258.3	505.7	0.0781	0.0286	0.3662	36	185.2
OG_igfbp6b	16..9	0.161	425.4	141.6	0.1937	0.0263	0.1356	11.2	19.2
OG_il12rb2	18..1	0.228	1270.7	451.3	0.4313	0.0565	0.1311	71.8	59.2
OG_immt	11..12	0.002	1489.7	613.3	0.1846	0.0004	0.0019	0.5	1.2
OG_hyou1	18..6	0.227	2114.2	786.8	0.1405	0.0284	0.2022	60.1	159.1
OG_ip6k2b	10..11	0.007	921.8	296.2	0.0673	0.0006	0.0084	0.5	2.5
OG_hivep2b	18..10	0.191	3590	1192	0.2391	0.0355	0.1483	127.3	176.7
OG_ip6k1	18..9	0.199	996.7	266.3	0.1054	0.0238	0.2258	23.7	60.1
OG_lysmd1	18..10	0.254	395	136	0.3142	0.0544	0.1732	21.5	23.5
OG_ints14	18..8	0.193	1106.8	450.2	0.0954	0.0172	0.1801	19	81.1
OG_ip6k2a	18..5	0.196	1036.6	304.4	0.0624	0.0148	0.2374	15.4	72.3
OG_igf1rb	18..10	0.207	1659.1	518.9	0.1279	0.0262	0.2052	43.5	106.5
OG_gon4lb	18..10	0.309	3826.6	1477.4	0.3489	0.0677	0.1941	259.2	286.8
OG_irak4	18..7	0.181	1016.4	360.6	0.1619	0.0255	0.1578	26	56.9
OG_loxa	18..9	0.142	790.5	232.5	0.1505	0.0208	0.138	16.4	32.1
OG_lpar4	16..5	0.221	770.8	285.2	0.0641	0.0149	0.2326	11.5	66.4
OG_m6pr	18..8	0.277	495.7	173.3	0.153	0.038	0.2483	18.8	43
OG_lrrc38b	16..6	0.112	647.1	225.9	0.0232	0.0032	0.1358	2	30.7
OG_lratd1	18..8	0.209	626.9	111.1	0.0289	0.0115	0.3984	7.2	44.3
OG_ints2	16..9	0.212	2386.1	952.9	0.1807	0.0308	0.1703	73.4	162.3
OG_incenp	18..10	0.3	1765.5	631.5	0.1887	0.0468	0.2482	82.7	156.7
OG_lonrf2	17..5	0.189	1547.2	504.8	0.09	0.0181	0.2008	28	101.4
OG_il22	18..7	0.145	348.9	101.1	0.1685	0.0229	0.1361	8	13.8
OG_ing5a	11..12	0.005	482.1	159.9	0.0226	0.0002	0.0068	0.1	1.1
OG_lrrc3b	18..6	0.14	594.7	188.3	0.0291	0.0051	0.1771	3.1	33.3
OG_lrrc17	16..7	0.223	635.4	231.6	0.1938	0.0352	0.1817	22.4	42.1
OG_lrrc3ca	18..5	0.153	573.5	218.5	0.1088	0.0157	0.1441	9	31.5
OG_lrit1a	16..1	0.241	1256	469	0.2711	0.0464	0.1711	58.3	80.3
OG_lrrc39	18..1	0.182	729.8	257.2	0.1313	0.0223	0.1694	16.2	43.6
OG_ipo13a	11..12	0.003	1769.5	723.5	0.1891	0.0004	0.0022	0.7	1.6
OG_lrrc58b	18..9	0.223	776.1	231.9	0.1505	0.0323	0.2146	25.1	49.8
OG_lratd2a	16..7	0.322	534.8	95.2	0.0379	0.0222	0.5858	11.9	55.8
OG_loxl5b	18..8	0.189	751.1	262.9	0.1799	0.0289	0.1608	21.7	42.3
OG_lzic	16..9	0.136	385.6	127.4	0.1197	0.016	0.1337	6.2	17
OG_iqsec1b	18..10	0.155	2200.3	784.7	0.0725	0.0118	0.163	26	127.9
OG_hivep2a	18..4	0.265	3985.5	1495.5	0.1418	0.0334	0.2354	133	352
OG_ihha	18..3	0.108	901.4	322.6	0.1097	0.0114	0.1043	10.3	33.7
OG_igfbp1b	18..2	0.197	438.3	122.7	0.0621	0.0153	0.2461	6.7	30.2
OG_irs1	18..10	0.298	2160.5	884.5	0.1369	0.035	0.256	75.7	226.4
OG_lysmd3	18..9	0.166	600.2	191.8	0.1196	0.0199	0.1664	12	31.9
OG_lzts2b	16..9	0.247	1379.4	534.6	0.1347	0.0295	0.2189	40.7	117
OG_lrrc4cb	18..6	0.156	1302.1	467.9	0.0305	0.0055	0.1816	7.2	85
OG_man1b1b	18..2	0.294	1182.9	383.1	0.0959	0.0296	0.3086	35	118.2
OG_icln	16..5	0.23	339.5	152.5	0.1454	0.0272	0.1872	9.2	28.5
OG_ints11	18..6	0.143	1406.7	387.3	0.0157	0.0033	0.2092	4.6	81
OG_ighmbp2	18..8	0.225	1840.6	664.4	0.1868	0.0348	0.186	64	123.6
OG_iqgap1	18..10	0.175	3715.3	1183.7	0.0771	0.015	0.1942	55.6	229.9
OG_lum	18..6	0.21	695.9	216.1	0.135	0.0279	0.2064	19.4	44.6
OG_impa2	18..3	0.215	485.4	186.6	0.1008	0.0206	0.2041	10	38.1
OG_lrrc4bb	18..4	0.187	1523.7	642.3	0.0405	0.0078	0.192	11.9	123.3
OG_ippk	18..6	0.224	906.5	341.5	0.0901	0.0199	0.2205	18	75.3
OG_lrfn5b	18..10	0.183	1511.4	627.6	0.0915	0.0156	0.1703	23.5	106.9
OG_lyar	18..5	0.353	678.1	194.9	0.1769	0.0577	0.3263	39.2	63.6
OG_lrrn2	18..10	0.221	1475.8	582.2	0.2079	0.0354	0.1704	52.3	99.2
OG_ildr1a	18..7	0.28	870	306	0.189	0.0441	0.2332	38.3	71.3
OG_inka2	16..9	0.216	620.2	222.8	0.1726	0.0317	0.1837	19.7	40.9
OG_mapk3	18..9	0.146	782.9	231.1	0.0001	0	0.2128	0	49.2
OG_lta4h	18..7	0.178	1350	480	0.1026	0.018	0.1751	24.3	84
OG_marcksb	18..10	0.505	350.7	171.3	0.1408	0.0561	0.3982	19.7	68.2
OG_maff	18..10	0.216	349.4	127.6	0.0337	0.0083	0.2468	2.9	31.5
OG_map3k3	18..9	0.202	1436.6	411.4	0.0396	0.0105	0.2652	15.1	109.1
OG_iqgap2	18..10	0.188	3546.9	1244.1	0.148	0.0252	0.17	89.2	211.5
OG_hmgxb3	18..10	0.268	2349.8	929.2	0.2925	0.053	0.181	124.4	168.2
OG_lyn	18..10	0.23	1130.8	318.2	0.0975	0.0252	0.2588	28.5	82.4
OG_maea	18..10	0.117	883.8	307.2	0.0327	0.0045	0.1387	4	42.6
OG_maip1	18..8	0.38	447	159	0.1757	0.0568	0.3235	25.4	51.4
OG_ints6	18..8	0.344	1550.7	579.3	0.1122	0.0364	0.3244	56.5	187.9
OG_lrrc4.2	18..3	0.091	1386.3	536.7	0.0525	0.005	0.0952	6.9	51.1
OG_map7d1b	18..9	0.164	1154.7	381.3	0.1161	0.019	0.1633	21.9	62.3
OG_magt1	11..12	0	409	134	0.0093	0	0	0	0
OG_mark3a	18..3	0.139	1387.8	487.2	0.0747	0.0109	0.1465	15.2	71.4
OG_mad2l2	16..3	0.191	465.2	173.8	0.0195	0.0044	0.223	2	38.8
OG_mamdc2a	18..1	0.171	1118.7	387.3	0.0807	0.0145	0.1795	16.2	69.5
OG_map2k2b	18..10	0.18	836.9	330.1	0.1293	0.0207	0.1598	17.3	52.7
OG_mbd4	18..10	0.221	511.7	172.3	0.245	0.0415	0.1694	21.2	29.2
OG_mazb	18..10	0.308	949.7	355.3	0.0436	0.0147	0.3379	14	120.1
OG_magi3a	18..9	0.211	2668.9	868.1	0.1513	0.0297	0.196	79.1	170.1
OG_lrsam1	18..8	0.207	1579.3	568.7	0.1628	0.0292	0.1792	46.1	101.9
OG_ltn1	18..8	0.2	3019	1160	0.2201	0.0336	0.1525	101.3	176.9
OG_lpl	18..5	0.263	882.5	275.5	0.0536	0.0168	0.3139	14.9	86.5
OG_mark3b	18..9	0.145	1410.4	458.6	0.0691	0.0112	0.162	15.8	74.3
OG_mark4b	18..9	0.198	1483	557	0.1228	0.0224	0.1826	33.2	101.7
OG_mapk8b	14..2	0.222	844.8	292.2	0.0084	0.0024	0.2813	2	82.2
OG_lrrc7	18..10	0.106	3062.2	1164.8	0.097	0.0099	0.1024	30.4	119.3
OG_mapkapk2a	18..10	0.2	687.8	236.2	0.1141	0.0224	0.1961	15.4	46.3
OG_map2k7	18..9	0.089	951.4	314.6	0.0182	0.002	0.1126	1.9	35.4
OG_malt1	18..8	0.226	1705	635	0.1784	0.0336	0.1881	57.2	119.5
OG_med11	18..8	0.191	251.7	87.3	0.0577	0.0122	0.2118	3.1	18.5
OG_map3k22	18..9	0.146	1379.8	405.2	0.0604	0.0107	0.1776	14.8	72
OG_ints1	18..9	0.181	4770.5	1799.5	0.1139	0.0192	0.1689	91.8	303.9
OG_marchf3	18..6	0.144	579.4	236.6	0.123	0.0156	0.1272	9.1	30.1
OG_ipo7	11..12	0	2241.9	734.1	0.0551	0	0	0	0
OG_mc2r	14..8	0.202	649.9	271.1	0.2155	0.0325	0.1508	21.1	40.9
OG_med30	17..9	0.145	361.8	151.2	0.1699	0.0198	0.1167	7.2	17.6
OG_med9	18..10	0.379	238.4	55.6	0.0924	0.0442	0.4778	10.5	26.6
OG_mapkap1	18..8	0.136	729.1	239.9	0.0526	0.0083	0.1583	6.1	38
OG_map3k5	18..8	0.176	2637.8	863.2	0.0569	0.0115	0.2024	30.4	174.7
OG_man2c1	18..5	0.197	2136.5	830.5	0.1625	0.0269	0.1654	57.4	137.3
OG_mapre3b	18..5	0.188	536.6	180.4	0.0908	0.0178	0.1957	9.5	35.3
OG_maml1	18..3	0.232	1986.6	776.4	0.1697	0.0326	0.192	64.7	149.1
OG_map3k12	18..10	0.159	1909.8	787.2	0.028	0.0048	0.1705	9.1	134.2
OG_map3k8	18..8	0.208	984.8	383.2	0.1226	0.023	0.1878	22.7	72
OG_iars1	18..10	0.218	2110.7	733.3	0.1225	0.0255	0.2083	53.9	152.8
OG_mblac2	18..10	0.161	663.9	164.1	0.0461	0.0105	0.2281	7	37.4
OG_mboat2b	18..10	0.153	876.8	305.2	0.1061	0.0161	0.1516	14.1	46.3
OG_mapkbp1	18..8	0.209	3002.8	1101.2	0.2116	0.0349	0.1648	104.7	181.5
OG_mc3r	16..7	0.149	574.8	238.2	0.1128	0.015	0.1333	8.6	31.7
OG_mars2	18..3	0.268	1167.2	404.8	0.1584	0.0377	0.2377	43.9	96.2
OG_mat2aa	18..9	0.227	847.4	280.6	0.0571	0.0148	0.2596	12.6	72.8
OG_mat2ab	18..3	0.217	857.9	327.1	0.0314	0.0076	0.2426	6.5	79.4
OG_map3k10	18..6	0.194	2202.7	869.3	0.067	0.0131	0.1953	28.8	169.8
OG_lrrk1	18..10	0.211	4259.1	1542.9	0.1249	0.0246	0.1971	104.8	304.1
OG_mark2a	18..2	0.136	1569	474	0.0663	0.0106	0.1602	16.7	76
OG_mdh1ab	18..9	0.141	761.5	234.5	0.074	0.0119	0.1606	9.1	37.7
OG_mfsd10	18..8	0.205	838.6	415.4	0.1239	0.0205	0.1651	17.2	68.6
OG_med28	18..5	0.189	285.6	95.4	0.0156	0.0038	0.2397	1.1	22.9
OG_med18	18..9	0.147	432.7	191.3	0.0311	0.0046	0.1494	2	28.6
OG_ints3	18..10	0.135	2320.1	730.9	0.0574	0.0091	0.1587	21.1	116
OG_mcoln1a	18..5	0.189	1259.2	402.8	0.1173	0.0223	0.1905	28.1	76.7
OG_mastl	18..10	0.28	1528.6	496.4	0.1375	0.0368	0.2678	56.3	133
OG_map1sb	18..2	0.224	2492.4	948.6	0.1858	0.0337	0.1816	84.1	172.3
OG_mccc1	18..8	0.123	1479.1	605.9	0.1334	0.0142	0.1063	21	64.4
OG_mcm3	18..9	0.201	1535.2	510.8	0.0358	0.0087	0.2419	13.3	123.5
OG_marchf7	18..10	0.243	1375.9	460.1	0.108	0.0264	0.2447	36.3	112.6
OG_mcm4	16..9	0.274	1950.4	569.6	0.0256	0.0095	0.3715	18.5	211.6
OG_ipo4	16..2	0.208	2035	788	0.1815	0.0307	0.1693	62.5	133.4
OG_med19b	18..10	0.177	424.2	145.8	0.0753	0.0142	0.1891	6	27.6
OG_mafb	18..9	0.07	809.6	147.4	0.0271	0.0036	0.1315	2.9	19.4
OG_mcl1b	18..9	0.35	358.8	136.2	0.2528	0.0643	0.2545	23.1	34.7
OG_mcm6	18..10	0.237	1711.8	478.2	0.0618	0.0183	0.2957	31.3	141.4
OG_mapk10	18..1	0.201	893.2	243.8	0.0506	0.0133	0.263	11.9	64.1
OG_med21	18..5	0.269	300.6	134.4	0.0258	0.0071	0.2745	2.1	36.9
OG_mdh1aa	16..5	0.252	784.2	214.8	0.0421	0.0143	0.3386	11.2	72.7
OG_med4	18..4	0.264	468.6	155.4	0.0125	0.0043	0.3401	2	52.8
OG_igsf10	16..6	0.291	5267.7	1872.3	0.3	0.0601	0.2003	316.5	375
OG_mea1	18..6	0.154	384.6	128.4	0.2199	0.0271	0.1233	10.4	15.8
OG_med17	18..10	0.187	1397.7	525.3	0.0937	0.0171	0.1821	23.9	95.7
OG_mef2b	18..6	0.258	625.7	265.3	0.2761	0.0483	0.1748	30.2	46.4
OG_mc5rb	16..6	0.173	493.2	199.8	0.0497	0.0088	0.1778	4.4	35.5
OG_map3k4	18..10	0.197	2971.9	1090.1	0.1093	0.0206	0.1889	61.3	205.9
OG_meox1	18..10	0.153	539.5	234.5	0.2114	0.024	0.1136	13	26.6
OG_mkrn2	18..7	0.192	920.2	327.8	0.0773	0.0154	0.1998	14.2	65.5
OG_map2k5	16..8	0.157	879.7	314.3	0.0771	0.0126	0.1634	11.1	51.4
OG_micos13	16..9	0.272	224.1	102.9	0.3427	0.0565	0.1649	12.7	17
OG_mkrn1	18..5	0.187	886	311	0.0369	0.008	0.2168	7.1	67.4
OG_map2k1	10..11	0	856	323	0.0208	0	0	0	0
OG_mindy3	18..9	0.201	819.7	296.3	0.1289	0.024	0.1863	19.7	55.2
OG_mesd	18..4	0.134	420.2	125.8	0.2253	0.025	0.1108	10.5	13.9
OG_lrp6	17..5	0.203	3731.5	1074.5	0.0263	0.0073	0.2773	27.3	297.9
OG_mapk7	18..7	0.2	1876.1	799.9	0.2258	0.033	0.1461	61.9	116.8
OG_ly75	18..3	0.221	3250.1	1063.9	0.1723	0.0337	0.1957	109.6	208.2
OG_mespba	16..6	0.282	532	200	0.1474	0.0365	0.2474	19.4	49.5
OG_men1	18..8	0.229	1312.3	529.7	0.0446	0.0107	0.2392	14	126.7
OG_mrm2	18..10	0.273	480.6	188.4	0.2148	0.0448	0.2085	21.5	39.3
OG_mcf2la	18..10	0.233	1335.3	467.7	0.144	0.0305	0.2117	40.7	99
OG_mpp1	18..10	0.222	908.8	291.2	0.1193	0.0266	0.2226	24.1	64.8
OG_mrpl41	18..3	0.203	304.9	100.1	0.2237	0.0365	0.163	11.1	16.3
OG_meox2a	18..7	0.178	636.9	257.1	0.1337	0.0207	0.1549	13.2	39.8
OG_mpp3b	16..2	0.206	1198.2	472.8	0.1884	0.0309	0.1639	37	77.5
OG_lrrn1	18..10	0.2	1563.1	581.9	0.0938	0.0184	0.1965	28.8	114.3
OG_mrps17	18..10	0.259	295.1	118.9	0.3111	0.0527	0.1694	15.6	20.1
OG_msgn1	16..9	0.332	283.7	79.3	0.2058	0.06	0.2917	17	23.1
OG_mrpl17	18..8	0.178	341.7	117.3	0.1458	0.0238	0.1632	8.1	19.1
OG_mis18a	18..6	0.192	366.2	131.8	0.0857	0.0168	0.1957	6.1	25.8
OG_metap1	18..8	0.149	840.5	287.5	0.0706	0.0114	0.1616	9.6	46.5
OG_mgat1b	18..1	0.19	1001.2	348.8	0.1499	0.0257	0.1716	25.8	59.9
OG_mief1	18..5	0.205	1071.2	326.8	0.1095	0.0236	0.2156	25.3	70.5
OG_msx1b	16..4	0.129	541.2	151.8	0.073	0.0113	0.1552	6.1	23.6
OG_map1sa	18..1	0.25	2397.6	890.4	0.283	0.0494	0.1745	118.4	155.3
OG_mphosph6	18..9	0.245	379.2	115.8	0.2737	0.0503	0.1838	19.1	21.3
OG_mfge8a	18..10	0.219	1001.5	354.5	0.2679	0.0426	0.1589	42.6	56.3
OG_mfap1	18..8	0.25	1014.9	293.1	0.0637	0.0194	0.3049	19.7	89.3
OG_mfsd14bb	18..5	0.215	821.1	363.9	0.1911	0.0312	0.1634	25.6	59.4
OG_mex3a	18..4	0.12	1116	369	0.0262	0.0039	0.1497	4.4	55.2
OG_msx2a	16..9	0.204	473.8	192.2	0.2111	0.0327	0.155	15.5	29.8
OG_mfsd5	18..10	0.215	950	475	0.1484	0.0246	0.1656	23.3	78.7
OG_mlc1	18..10	0.177	782.9	342.1	0.0979	0.0155	0.1581	12.1	54.1
OG_mmadhcb	18..6	0.347	631	212	0.135	0.0442	0.3277	27.9	69.5
OG_mgrn1b	18..10	0.239	1129.5	394.5	0.0502	0.0135	0.2694	15.3	106.3
OG_msx3	18..9	0.161	569.9	225.1	0.177	0.0232	0.131	13.2	29.5
OG_mid1	18..10	0.164	1410.9	509.1	0.066	0.0115	0.1744	16.2	88.8
OG_mon1a	18..10	0.224	1186	293	0.0467	0.0148	0.3169	17.5	92.8
OG_mfsd8l2	16..8	0.246	913.7	382.3	0.1116	0.0245	0.2198	22.4	84
OG_msl2b	18..10	0.368	1230.6	410.4	0.143	0.0491	0.3434	60.4	141
OG_mrps26	18..10	0.246	433.9	142.1	0.2145	0.0431	0.2009	18.7	28.5
OG_morc2	18..10	0.159	2143.3	823.7	0.0972	0.0148	0.1519	31.7	125.1
OG_metrnla	18..9	0.203	480.3	125.7	0.1284	0.0281	0.2188	13.5	27.5
OG_mmp25b	18..1	0.231	979.1	367.9	0.1286	0.027	0.2097	26.4	77.2
OG_mmp14a	18..6	0.261	1082.2	372.8	0.0357	0.011	0.3078	11.9	114.8
OG_mtg2	18..8	0.244	735.6	278.4	0.137	0.0299	0.2179	22	60.7
OG_mrpl55	18..7	0.223	254.7	81.3	0.5414	0.0616	0.1137	15.7	9.2
OG_mtnr1al	16..4	0.172	651.9	221.1	0.09	0.0161	0.179	10.5	39.6
OG_mos	16..8	0.232	729	204	0.2164	0.0431	0.1993	31.4	40.7
OG_morn3	14..8	0.359	418.7	148.3	0.3856	0.0844	0.219	35.4	32.5
OG_med1	18..4	0.208	3025.2	1240.8	0.0978	0.0188	0.1921	56.9	238.4
OG_micall1a	18..9	0.253	1578.4	680.6	0.2508	0.0443	0.1767	69.9	120.2
OG_mlycd	16..8	0.259	982.5	343.5	0.1316	0.0319	0.2425	31.3	83.3
OG_mtres1	18..9	0.33	513.9	152.1	0.217	0.0603	0.278	31	42.3
OG_mmp17a	18..6	0.212	1155.2	440.8	0.0789	0.0167	0.2118	19.3	93.3
OG_mrps34	18..5	0.261	470.8	186.2	0.1159	0.0275	0.2376	13	44.2
OG_melk	18..4	0.262	1309.3	403.7	0.0887	0.0255	0.288	33.4	116.3
OG_mrtfba	18..6	0.175	1972.9	823.1	0.2473	0.0307	0.1243	60.7	102.3
OG_mc4r	16..3	0.227	764	193	0.033	0.011	0.3317	8.4	64
OG_mthfr	18..6	0.204	1410.3	515.7	0.0663	0.0143	0.2155	20.1	111.1
OG_mgat5	11..12	0	1747.8	469.2	0.0393	0	0.0002	0	0.1
OG_mocs1	18..10	0.206	1097.6	435.4	0.2308	0.0352	0.1526	38.7	66.4
OG_mfsd8	18..7	0.25	746.8	261.2	0.1002	0.025	0.2495	18.7	65.2
OG_mrasa	18..10	0.18	426.3	131.7	0.0096	0.0024	0.2461	1	32.4
OG_mntb	18..8	0.313	967.5	424.5	0.3138	0.0626	0.1994	60.5	84.6
OG_mrps24	18..10	0.49	339	117	0.0718	0.0378	0.5267	12.8	61.6
OG_mmrn2b	18..1	0.311	1257.1	470.9	0.3238	0.0661	0.204	83	96.1
OG_mrps28	18..5	0.22	298.3	85.7	0.1376	0.0306	0.2222	9.1	19
OG_mpdu1b	18..8	0.216	517.6	205.4	0.1964	0.0333	0.1698	17.3	34.9
OG_mri1	18..5	0.207	767.5	291.5	0.0229	0.0054	0.236	4.1	68.8
OG_man2a2	18..10	0.181	2485.4	931.6	0.1863	0.0276	0.1482	68.6	138.1
OG_mus81	18..7	0.177	1078.6	403.4	0.1145	0.019	0.166	20.5	67
OG_mpp2a	18..10	0.206	1213.7	385.3	0.0865	0.0193	0.2236	23.5	86.2
OG_mybphb	18..4	0.216	1003	368	0.2242	0.0374	0.1668	37.5	61.4
OG_mrps35	18..7	0.273	609.1	224.9	0.1137	0.0294	0.2582	17.9	58.1
OG_mn1a	18..10	0.117	2166.4	845.6	0.0953	0.0106	0.1115	23	94.3
OG_mrps7	18..7	0.195	508	131	0.128	0.0272	0.2122	13.8	27.8
OG_mrpl37	18..9	0.282	865.3	268.7	0.1813	0.0454	0.2504	39.3	67.3
OG_mphosph10	18..3	0.248	1297.8	376.2	0.2296	0.0471	0.2053	61.2	77.2
OG_mix23	18..7	0.241	316	113	0.1101	0.0257	0.2337	8.1	26.4
OG_mpx	18..3	0.235	1147.8	391.2	0.1818	0.0365	0.2007	41.9	78.5
OG_marf1	18..10	0.262	2359.7	937.3	0.2409	0.0461	0.1914	108.8	179.4
OG_msantd1	14..7	0.187	524.7	174.3	0.1306	0.0234	0.1793	12.3	31.3
OG_msmo1	18..4	0.241	688.4	175.6	0.0464	0.0155	0.3346	10.7	58.7
OG_mrps30	18..2	0.254	821.8	309.2	0.2366	0.045	0.19	36.9	58.7
OG_mmp19	18..5	0.221	1051.5	376.5	0.1687	0.0321	0.1903	33.8	71.7
OG_mtif3	18..5	0.301	493.7	145.3	0.1427	0.0424	0.2968	20.9	43.1
OG_myoz3a	16..5	0.239	475.3	175.7	0.2242	0.0413	0.184	19.6	32.3
OG_mmd2a	18..1	0.112	481.7	181.3	0.099	0.0107	0.108	5.1	19.6
OG_mgat4c	18..10	0.188	962.3	330.7	0.0088	0.0021	0.2394	2	79.2
OG_mpi	18..10	0.227	888.7	356.3	0.1189	0.0242	0.2035	21.5	72.5
OG_mfsd8l1	18..8	0.217	902.2	381.8	0.1401	0.0256	0.1825	23.1	69.7
OG_mtmr4	18..10	0.191	2327.2	849.8	0.1617	0.0267	0.1649	62	140.1
OG_mfsd14ba	18..8	0.149	1074.4	395.6	0.0468	0.0077	0.1637	8.2	64.7
OG_mtx3	17..9	0.197	655.1	265.9	0.1969	0.0301	0.153	19.7	40.7
OG_mrpl28	18..10	0.21	559	200	0.1914	0.0332	0.1733	18.5	34.6
OG_mtnr1ab	18..10	0.267	626.8	243.2	0.0835	0.0219	0.262	13.7	63.7
OG_mych	16..7	0.308	621.4	218.6	0.1743	0.0459	0.2635	28.5	57.6
OG_myl1	10..11	0.006	410.7	135.3	0.1783	0.0009	0.0051	0.4	0.7
OG_musk	13..5	0.165	1955.6	792.4	0.0884	0.0138	0.1564	27	123.9
OG_mov10a	18..10	0.239	1680.2	647.8	0.272	0.0457	0.1682	76.9	108.9
OG_mical2a	18..8	0.183	1590.6	578.4	0.1102	0.0193	0.1754	30.7	101.4
OG_mst1	18..5	0.157	1452.9	521.1	0.0826	0.0133	0.1612	19.4	84
OG_myd88	16..7	0.152	623.7	165.3	0.1209	0.02	0.1656	12.5	27.4
OG_mtif2	11..12	0.005	1445.6	513.4	0.1601	0.0007	0.0043	1	2.2
OG_mms22l	18..7	0.252	2473.5	1024.5	0.1809	0.0361	0.1993	89.2	204.2
OG_mtmr1a	18..1	0.216	1079.4	384.6	0.1515	0.0291	0.1924	31.5	74
OG_myclb	18..1	0.229	813	273	0.1011	0.0236	0.2332	19.2	63.6
OG_myb	18..8	0.216	1320	462	0.0951	0.0207	0.218	27.4	100.7
OG_mstnb	18..7	0.211	856.5	226.5	0.0612	0.0167	0.2727	14.3	61.8
OG_mybl1	18..10	0.224	1365.5	530.5	0.2461	0.0402	0.1633	54.9	86.6
OG_ncf2	16..4	0.19	1000.4	385.6	0.1252	0.0216	0.1721	21.6	66.4
OG_n6amt1	18..9	0.312	443.2	189.8	0.1708	0.0423	0.2476	18.7	47
OG_mtmr10	18..10	0.186	1606.1	559.9	0.1185	0.0212	0.1788	34	100.1
OG_mttp	18..9	0.253	1509.2	536.8	0.1421	0.0327	0.2298	49.3	123.3
OG_med13b	18..7	0.146	4431	1776	0.0919	0.0127	0.1387	56.5	246.3
OG_mynn	18..10	0.321	1695	642	0.2263	0.0552	0.244	93.6	156.7
OG_nat14	18..1	0.24	546.2	239.8	0.1256	0.0256	0.2038	14	48.9
OG_mov10l1	18..5	0.251	2238.2	914.8	0.1964	0.0383	0.1951	85.8	178.5
OG_nck1b	18..3	0.257	754.1	187.9	0.0598	0.0207	0.3466	15.6	65.1
OG_mex3b	18..8	0.139	1160	427	0.0619	0.0091	0.1477	10.6	63.1
OG_naa30	16..1	0.105	686.9	231.1	0.1943	0.0172	0.0884	11.8	20.4
OG_naprt	18..9	0.292	1032.5	440.5	0.1306	0.0326	0.2493	33.6	109.8
OG_myoc	18..10	0.198	916.5	316.5	0.1245	0.0235	0.1889	21.6	59.8
OG_mybl2b	16..3	0.18	1251.7	398.3	0.0918	0.0177	0.1931	22.2	76.9
OG_myt1la	16..8	0.172	2386.9	832.1	0.0895	0.0158	0.176	37.6	146.5
OG_n4bp3	18..7	0.25	893.6	297.4	0.0707	0.0194	0.2749	17.4	81.7
OG_myo1b	18..6	0.147	2306.5	753.5	0.056	0.0095	0.1699	22	128
OG_nap1l4a	18..10	0.154	770.3	255.7	0.1861	0.0245	0.1317	18.9	33.7
OG_ndufb3	16..5	0.281	207.5	62.5	0.1106	0.0327	0.296	6.8	18.5
OG_nadka	18..8	0.148	784.5	286.5	0.0224	0.0039	0.1739	3.1	49.8
OG_nebl	18..5	0.126	656.1	177.9	0.1115	0.0156	0.1398	10.2	24.9
OG_nccrp1	18..7	0.245	388	131	0.1895	0.0393	0.2072	15.2	27.2
OG_mul1b	18..7	0.237	797.9	243.1	0.0816	0.0218	0.2671	17.4	64.9
OG_naa25	14..8	0.223	2135.2	783.8	0.1299	0.0266	0.2048	56.8	160.5
OG_napaa	18..2	16.349	401.7	147.3	0.0068	0.136	19.94	54.6	2937.2
OG_napga	18..6	0.154	688.1	238.9	0.0458	0.0081	0.1762	5.5	42.1
OG_myocd	18..10	0.199	1721.5	711.5	0.2277	0.0334	0.1465	57.4	104.2
OG_mylkb	18..1	0.2	2101.5	748.5	0.1235	0.0233	0.1884	48.9	141.1
OG_narfl	18..9	0.2	822.3	308.7	0.2094	0.0328	0.1564	26.9	48.3
OG_mlxip	18..10	0.25	1348.4	547.6	0.2327	0.0426	0.1833	57.5	100.4
OG_naa15b	18..8	0.139	1635	564	0.0955	0.0135	0.1412	22	79.7
OG_myt1b	16..8	0.218	2212.4	742.6	0.2874	0.0448	0.1558	99	115.7
OG_narf	18..10	0.182	982.9	394.1	0.1469	0.0228	0.1551	22.4	61.1
OG_ndufs2	18..10	0.138	1031.5	363.5	0.0938	0.0131	0.1392	13.5	50.6
OG_myom2a	18..8	0.192	2675.3	1008.7	0.1945	0.03	0.1545	80.4	155.8
OG_nck2a	18..3	0.175	566.5	159.5	0.0552	0.0122	0.2215	6.9	35.3
OG_naa10	16..9	0.162	470.6	183.4	0.0497	0.0085	0.1706	4	31.3
OG_nf2a	17..8	0.192	1269.2	311.8	0.0519	0.0139	0.2683	17.7	83.7
OG_nfyal	18..5	0.267	677	256	0.1622	0.0368	0.2269	24.9	58.1
OG_ndufa10	16..9	0.294	786	234	0.1286	0.0383	0.2982	30.1	69.8
OG_nags	18..7	0.255	1045.9	370.1	0.1312	0.0311	0.2371	32.5	87.7
OG_nefma	18..7	0.2	1668.7	548.3	0.1675	0.0299	0.1786	49.9	97.9
OG_ndrg1a	11..12	0	752.9	270.1	0.0706	0	0	0	0
OG_ncoa5	18..1	0.261	1070.2	408.8	0.2928	0.0522	0.1782	55.8	72.9
OG_nfatc4	18..7	0.269	1500.7	611.3	0.0623	0.0168	0.2691	25.2	164.5
OG_ndel1b	18..10	0.208	742.6	271.4	0.078	0.0166	0.2131	12.3	57.8
OG_ndnf	18..7	0.19	1250.8	462.2	0.101	0.0186	0.1842	23.3	85.1
OG_ndufa9a	16..7	0.27	839.1	300.9	0.114	0.0295	0.2584	24.7	77.8
OG_myo5b	16..1	0.165	4087.4	1240.6	0.1137	0.0195	0.1714	79.7	212.7
OG_mrps25	18..4	0.249	320.4	111.6	0.0436	0.0125	0.2855	4	31.9
OG_nat10	18..10	0.289	2263.7	787.3	0.073	0.0225	0.3084	50.9	242.8
OG_ndufaf1	18..10	0.299	633	183	0.1441	0.0427	0.2966	27.1	54.3
OG_nkx1.2la	16..7	0.222	429.3	155.7	0.2634	0.0424	0.1611	18.2	25.1
OG_mymk	18..2	0.102	474.2	182.8	0.037	0.0041	0.1116	2	20.4
OG_nfatc3a	18..10	0.202	2084.2	906.8	0.131	0.0224	0.1706	46.6	154.7
OG_nop58	17..1	0.148	1209	375	0.0624	0.0108	0.1731	13.1	64.9
OG_ncl	18..10	0.278	1325	463	0.1684	0.0407	0.2416	53.9	111.9
OG_nkap	18..9	0.319	814.2	232.8	0.1697	0.0509	0.3001	41.5	69.9
OG_nexmifa	18..10	0.188	2591.4	1005.6	0.1749	0.0271	0.1548	70.2	155.7
OG_nkiras1	16..7	0.222	441	135	0.0307	0.0088	0.2871	3.9	38.7
OG_nkx2.2a	18..10	0.122	591.5	212.5	0.1008	0.0121	0.1201	7.2	25.5
OG_ndufb9	18..10	0.194	413.7	108.3	0.094	0.0216	0.2297	8.9	24.9
OG_ndor1	18..8	0.296	1144	482	0.1893	0.0434	0.2295	49.7	110.6
OG_myom1b	18..10	0.197	2969.1	1089.9	0.1258	0.0229	0.1819	67.9	198.2
OG_nanp	18..10	0.282	503.3	207.7	0.252	0.0504	0.2001	25.4	41.5
OG_ndufv2	18..6	0.183	431.8	156.2	0.0337	0.0071	0.2102	3.1	32.8
OG_nkx6.1	18..8	0.187	485.8	225.2	0.1381	0.021	0.1519	10.2	34.2
OG_nhlh2	18..6	0.294	271.9	91.1	0.0423	0.0147	0.3465	4	31.6
OG_nkiras2	18..10	0.182	454.6	121.4	0.0449	0.0111	0.2471	5	30
OG_nkx2.5	18..5	0.256	717	189	0.0493	0.017	0.3449	12.2	65.2
OG_nkapd1	18..6	0.328	468.4	134.6	0.1627	0.0508	0.3123	23.8	42
OG_mcm3ap	18..8	0.246	4065.2	1631.8	0.3564	0.054	0.1514	219.3	247
OG_mxa	18..10	0.755	1011.5	359.5	0.4514	0.1908	0.4227	193	152
OG_ndst2b	18..8	0.166	1912.8	748.2	0.0674	0.0113	0.1674	21.6	125.2
OG_myofl	18..2	0.186	4113	1485	0.1434	0.024	0.1676	98.8	248.8
OG_ncf1	18..7	0.234	881.2	300.8	0.1282	0.0286	0.2231	25.2	67.1
OG_neurog1	16..5	0.157	461.3	144.7	0.0667	0.0121	0.1812	5.6	26.2
OG_neu1	18..7	0.231	738.8	218.2	0.149	0.0335	0.225	24.8	49.1
OG_nfe2	16..5	0.369	695.4	273.6	0.1569	0.0488	0.3114	34	85.2
OG_nek12	18..8	0.352	717.4	251.6	0.4564	0.0895	0.1961	64.2	49.3
OG_nectin3b	18..10	0.231	986.7	336.3	0.1735	0.0349	0.201	34.4	67.6
OG_nek3	18..8	0.248	928.2	328.8	0.2649	0.0479	0.181	44.5	59.5
OG_neurod2	18..1	0.184	815.6	219.4	0.0464	0.0114	0.2463	9.3	54
OG_neurod6a	18..10	0.189	804.7	206.3	0.0926	0.021	0.2273	16.9	46.9
OG_nfkbil1	18..10	0.563	645.9	206.1	0.4576	0.1459	0.3189	94.3	65.7
OG_nfkbiaa	18..8	0.387	664.4	163.6	0.0724	0.0365	0.504	24.3	82.4
OG_nhp2	18..8	0.196	297	105	0.0628	0.0133	0.2123	4	22.3
OG_nelfb	18..10	0.19	1167.4	386.6	0.0498	0.011	0.2215	12.9	85.6
OG_nav1b	18..10	0.165	3128.5	1182.5	0.1357	0.0201	0.148	62.8	175
OG_nfe2l2a	18..10	0.234	1186.7	412.3	0.2458	0.0435	0.177	51.6	73
OG_nfat5a	18..1	0.187	2780.7	1158.3	0.1443	0.0228	0.1578	63.3	182.7
OG_nek4	18..8	0.301	1074	372	0.2296	0.0538	0.2345	57.8	87.2
OG_ncoa2	11..12	0.005	2656.5	982.5	0.1511	0.0006	0.004	1.6	3.9
OG_ngfra	18..3	0.178	632.6	210.4	0.0967	0.0178	0.1843	11.3	38.8
OG_noxa1	18..3	0.197	965	400	0.1607	0.026	0.1617	25.1	64.7
OG_nfe2l1b	18..10	0.189	1676.5	639.5	0.164	0.0262	0.1598	43.9	102.2
OG_nkx6.2	18..3	0.118	644.6	189.4	0.0538	0.0079	0.146	5.1	27.7
OG_nfatc2a	18..8	0.186	1524.5	590.5	0.1547	0.0246	0.1591	37.5	93.9
OG_nkx1.2lb	16..6	0.16	841.5	301.5	0.1919	0.0252	0.1315	21.2	39.6
OG_nfkbiz	18..7	0.246	849.7	332.3	0.1598	0.033	0.2067	28.1	68.7
OG_nrf1	18..10	0.234	1025.2	474.8	0.0445	0.01	0.2252	10.3	106.9
OG_notum1b	16..6	0.16	1097.6	357.4	0.0865	0.0149	0.1716	16.3	61.3
OG_nme3	18..9	0.227	335.5	123.5	0.1173	0.025	0.213	8.4	26.3
OG_nr2f2	14..4	0.168	754.1	232.9	0.0001	0	0.2374	0	55.3
OG_nars1	18..10	0.23	1228.8	418.2	0.086	0.0207	0.2407	25.4	100.6
OG_nog3	16..5	0.079	514.6	127.4	0.0817	0.0082	0.0998	4.2	12.7
OG_npr3	18..9	0.19	1113.6	356.4	0.127	0.0238	0.1873	26.5	66.7
OG_neu4	16..9	0.305	844.9	319.1	0.1764	0.0446	0.2531	37.7	80.8
OG_nop2	18..10	0.226	1297	452	0.1852	0.0353	0.1907	45.8	86.2
OG_oard1	18..7	0.502	246.3	83.7	0.295	0.1042	0.3531	25.7	29.6
OG_nsun6	18..6	0.198	700.7	292.3	0.1772	0.0279	0.1574	19.5	46
OG_nr1d2b	18..8	0.239	1037.1	357.9	0.1502	0.0325	0.2166	33.7	77.5
OG_nmd3	18..7	0.156	1171	341	0.1216	0.0198	0.1625	23.1	55.4
OG_nmt2	18..10	0.184	891.8	320.2	0.101	0.0183	0.181	16.3	57.9
OG_nek2	18..2	0.201	876.6	272.4	0.0453	0.0112	0.2466	9.8	67.2
OG_nras	11..12	0	424.5	139.5	0.0001	0	0	0	0
OG_nmi	18..10	0.469	815.6	258.4	0.2334	0.0874	0.3744	71.3	96.7
OG_noxo1a	17..6	0.318	790.2	298.8	0.2054	0.0514	0.2503	40.6	74.8
OG_ncoa3	18..2	0.194	2612.8	1008.2	0.1392	0.0237	0.1705	62	171.9
OG_npy8br	14..3	0.239	815.8	240.2	0.0689	0.0196	0.2843	16	68.3
OG_nradd	18..5	0.198	838	272	0.2258	0.0359	0.159	30.1	43.2
OG_ndufaf7	11..12	0.003	859	356	0.1871	0.0004	0.0023	0.4	0.8
OG_nisch	18..8	0.217	2939.4	1143.6	0.1747	0.0311	0.1779	91.3	203.5
OG_nprl3	15..5	0.212	1042.2	430.8	0.0404	0.0089	0.2196	9.2	94.6
OG_nr1d1	18..9	0.212	1114.7	427.3	0.1588	0.0286	0.1804	31.9	77.1
OG_nxnl2	18..3	0.303	379	89	0.0663	0.0274	0.4141	10.4	36.9
OG_nub1	18..6	0.261	997.8	337.2	0.3344	0.0579	0.1731	57.8	58.4
OG_nol11	18..8	0.278	1453.5	574.5	0.3211	0.0579	0.1802	84.1	103.6
OG_nlk1	18..7	0.156	1016.7	369.3	0.0286	0.0052	0.1813	5.3	66.9
OG_nos2b	14..6	0.264	2334	840	0.2027	0.043	0.2124	100.5	178.4
OG_nop14	16..9	0.208	1730.1	597.9	0.1938	0.0336	0.1732	58.1	103.6
OG_ndufaf5	17..9	0.193	603.2	212.8	0.2709	0.0378	0.1395	22.8	29.7
OG_ogfrl1	16..9	0.185	648.5	215.5	0.3439	0.0419	0.1218	27.2	26.2
OG_nono	18..10	0.165	960.4	260.6	0.0674	0.0139	0.2068	13.4	53.9
OG_nhsl1a	18..10	0.348	2167.7	859.3	0.474	0.0882	0.1861	191.2	159.9
OG_nptx2a	18..3	0.162	930.8	317.2	0.052	0.0096	0.1848	8.9	58.6
OG_nppal	18..9	0.25	251.5	63.5	0.1364	0.0365	0.2679	9.2	17
OG_nol6	18..10	0.225	2124.9	869.1	0.1788	0.0321	0.1794	68.2	155.9
OG_oip5	18..3	0.322	372.5	116.5	0.2292	0.0596	0.2602	22.2	30.3
OG_ncapd2	18..10	0.234	2624.8	1014.2	0.2078	0.0379	0.1822	99.4	184.8
OG_npffr1l1	10..5	0.25	675.5	245.5	0.0809	0.0207	0.256	14	62.8
OG_nova2	18..10	0.098	914.5	417.5	0.0347	0.0034	0.0966	3.1	40.3
OG_nt5dc3	18..5	0.168	1042.6	337.4	0.0969	0.0171	0.1765	17.8	59.6
OG_npas4a	18..9	0.196	1865.6	861.4	0.1918	0.028	0.1458	52.2	125.6
OG_nova1	18..10	0.127	937.9	391.1	0.0161	0.0022	0.138	2.1	54
OG_nup88	18..7	0.232	1516	506	0.0767	0.0193	0.2511	29.2	127
OG_nr0b1	18..8	0.185	566.5	174.5	0.068	0.0146	0.215	8.3	37.5
OG_nelfa	18..8	0.199	993.6	404.4	0.046	0.0095	0.206	9.4	83.3
OG_ntaq1	18..8	0.254	304.3	115.7	0.214	0.0422	0.197	12.8	22.8
OG_npr1b	18..8	0.193	2290.3	868.7	0.0774	0.015	0.1942	34.4	168.7
OG_nyap2a	18..10	0.294	1436.4	585.6	0.1698	0.0406	0.2388	58.3	139.8
OG_nob1	11..12	0.008	993.6	314.4	0.1771	0.0013	0.0075	1.3	2.4
OG_oit3	18..10	0.206	1014.1	404.9	0.1699	0.0287	0.1688	29.1	68.3
OG_ogal	18..9	0.222	1406.8	543.2	0.1316	0.0261	0.1985	36.7	107.8
OG_mxra5a	16..8	0.268	4791.2	1757.8	0.3095	0.0559	0.1806	267.8	317.5
OG_nsg2	16..4	0.067	398.1	147.9	0.1456	0.0086	0.0594	3.4	8.8
OG_nsfl1c	18..8	0.219	779.2	321.8	0.159	0.0287	0.1803	22.3	58
OG_nrsn1l	18..10	0.18	356.2	153.8	0.2731	0.0332	0.1217	11.8	18.7
OG_nsrp1	18..10	0.518	855.1	230.9	0.1529	0.0793	0.5186	67.8	119.7
OG_ogdhb	17..8	0.229	1774.4	640.6	0.0989	0.0223	0.2258	39.6	144.6
OG_osgepl1	17..9	0.412	676.9	256.1	0.1455	0.0525	0.361	35.6	92.5
OG_nr2f1a	16..8	0.054	964.4	262.6	0.0132	0.0011	0.0799	1	21
OG_nr1d4a	18..10	0.228	1211.1	480.9	0.2112	0.0368	0.1742	44.6	83.8
OG_nudcd2	18..8	0.23	357.8	101.2	0.0719	0.0199	0.277	7.1	28
OG_nudt6	12..7	0.304	549.9	224.1	0.1478	0.0379	0.2567	20.9	57.5
OG_nolc1	18..10	0.337	1191.8	608.2	0.26	0.0573	0.2204	68.3	134.1
OG_nudc	18..1	0.23	764.9	201.1	0.107	0.028	0.262	21.4	52.7
OG_otx2a	16..7	0.217	568.9	226.1	0.0929	0.0192	0.2064	10.9	46.7
OG_otol1b	16..7	0.185	1006.9	412.1	0.2625	0.034	0.1295	34.2	53.4
OG_nudt9	18..3	0.242	679.5	253.5	0.0919	0.0219	0.2383	14.9	60.4
OG_nudt18	18..9	0.23	515.8	177.2	0.2936	0.0474	0.1614	24.4	28.6
OG_nptx2b	18..6	0.261	814.3	283.7	0.1103	0.0282	0.256	23	72.6
OG_nudcd1	18..6	0.195	1229.2	456.8	0.1241	0.0223	0.1795	27.4	82
OG_npat	16..8	0.35	1903.2	784.8	0.5297	0.0926	0.1748	176.2	137.2
OG_ntn4	18..10	0.22	1143.1	437.9	0.193	0.0339	0.1759	38.8	77
OG_nr0b2a	18..7	0.436	473	175	0.1844	0.0662	0.3591	31.3	62.9
OG_otx2b	11..12	0	654.8	212.2	0.0213	0	0	0	0
OG_nudt22	18..7	0.246	606.4	245.6	0.1294	0.0279	0.2159	16.9	53
OG_nyap2b	18..10	0.286	1624	629	0.2739	0.0548	0.2002	89	125.9
OG_ntrk1	18..1	0.239	1514.7	426.3	0.033	0.0107	0.325	16.3	138.6
OG_nus1	18..6	0.243	622.6	178.4	0.0766	0.022	0.2865	13.7	51.1
OG_nhsl1b	18..8	0.211	2384.8	1041.2	0.2581	0.0376	0.1457	89.6	151.7
OG_olig3	16..9	0.214	577.5	157.5	0.203	0.0387	0.1905	22.3	30
OG_oxsr1b	18..10	0.166	972.3	350.7	0.021	0.0042	0.1976	4	69.3
OG_olig2	10..11	0	609.3	212.7	0.0752	0	0	0	0
OG_oprd1b	18..10	0.178	488.2	159.8	0.0719	0.0142	0.1977	6.9	31.6
OG_pag1	18..8	0.25	664.9	256.1	0.202	0.0396	0.1963	26.4	50.3
OG_nup50	18..9	0.284	853.9	313.1	0.2291	0.0497	0.2169	42.4	67.9
OG_oprm1	18..4	0.158	680.3	201.7	0.046	0.0092	0.1999	6.3	40.3
OG_ormdl1	17..3	0.168	355	104	0.0001	0	0.2463	0	25.6
OG_olfm1a	18..7	0.211	977.3	285.7	0.1025	0.0236	0.2307	23.1	65.9
OG_nr4a3	18..10	0.156	1245.7	491.3	0.1381	0.0188	0.1359	23.4	66.8
OG_oprl1	18..5	0.182	613.5	256.5	0.017	0.0034	0.1974	2.1	50.6
OG_olfml3a	18..10	0.2	887.8	300.2	0.2056	0.0337	0.164	29.9	49.2
OG_oser1	18..10	0.301	420.7	164.3	0.6633	0.0877	0.1322	36.9	21.7
OG_nr2c2	18..10	0.187	1112.4	399.6	0.0755	0.0147	0.195	16.4	77.9
OG_panx2	18..10	0.248	913.2	343.8	0.1355	0.0302	0.2224	27.5	76.5
OG_olfm3a	18..9	0.188	880.6	268.4	0.0391	0.0093	0.2379	8.2	63.9
OG_osta	18..6	0.261	619.9	238.1	0.2104	0.0427	0.2028	26.4	48.3
OG_ocrl	18..4	0.197	1660.3	574.7	0.0954	0.0191	0.2002	31.7	115.1
OG_onecutl	18..5	0.135	973.2	334.8	0.0183	0.0031	0.1665	3	55.8
OG_papss1	18..5	0.183	1374.5	434.5	0.039	0.0088	0.2262	12.1	98.3
OG_odf2a	18..10	0.263	1687.3	613.7	0.1432	0.0338	0.236	57	144.8
OG_osbpl11	18..10	0.133	1512	528	0.1129	0.0146	0.1294	22.1	68.3
OG_pak5	18..10	0.153	1451.3	537.7	0.0638	0.0103	0.1613	14.9	86.7
OG_orai1b	18..6	0.17	477.9	182.1	0.0001	0	0.2051	0	37.3
OG_onecut2	18..9	0.094	961.9	214.1	0.179	0.017	0.0951	16.4	20.4
OG_otomp	18..9	0.236	805.8	292.2	0.1103	0.025	0.2269	20.2	66.3
OG_osbpl6	18..7	0.152	1499.9	558.1	0.0634	0.0101	0.1592	15.1	88.8
OG_pabpn1	16..9	0.092	574.1	259.9	0.0184	0.0017	0.0948	1	24.6
OG_otx5	16..8	0.215	611.7	264.3	0.0656	0.0135	0.2061	8.3	54.5
OG_npffr2a	18..4	0.178	869.2	321.8	0.0591	0.0112	0.1896	9.7	61
OG_pcbp2	10..11	0	658.1	262.9	0.0001	0	0	0	0
OG_olfm2a	16..5	0.158	1071.1	239.9	0.0103	0.0028	0.2752	3	66
OG_osbpl9	18..5	0.109	1221.1	461.9	0.1005	0.0105	0.1045	12.8	48.3
OG_prr12a	18..10	0.168	4956.7	2183.3	0.1514	0.0206	0.1361	102.1	297.2
OG_ntn5	18..10	0.228	1516.4	586.6	0.2241	0.0387	0.1726	58.7	101.3
OG_osbpl7	18..10	0.19	1386.7	482.3	0.2271	0.0337	0.1485	46.8	71.6
OG_oxsm	18..4	0.205	861	402	0.1437	0.0236	0.164	20.3	65.9
OG_pak1	18..4	0.112	1220.2	417.8	0.0603	0.0075	0.1245	9.2	52
OG_p2rx5	18..10	0.295	652.7	226.3	0.2422	0.0546	0.2252	35.6	51
OG_pals2a	18..10	0.194	1172	442	0.1041	0.0193	0.185	22.6	81.8
OG_parietopsin	14..6	0.288	707.7	297.3	0.3019	0.057	0.1888	40.3	56.1
OG_pcyt1bb	18..5	0.175	708.4	260.6	0.0616	0.0114	0.1856	8.1	48.4
OG_parp16	18..10	0.205	704.2	279.8	0.1905	0.0309	0.1621	21.7	45.3
OG_oxt	18..1	0.279	317.8	123.2	0.1689	0.0391	0.2315	12.4	28.5
OG_p4htmb	18..9	0.141	887.8	357.2	0.1293	0.016	0.1236	14.2	44.2
OG_pabpc1a	18..10	0.364	1341.3	416.7	0.0397	0.018	0.4539	24.1	189.1
OG_npr2	18..5	0.147	2360.4	753.6	0.0874	0.0139	0.1595	32.9	120.2
OG_nsd3	18..5	0.204	2959.3	955.7	0.0784	0.0176	0.2242	52	214.2
OG_pcmt	18..6	0.14	489.2	191.8	0.1077	0.014	0.1304	6.9	25
OG_pan3	18..10	0.148	1515.8	509.2	0.0698	0.0114	0.1629	17.2	83
OG_pcdh17	18..4	0.227	1815	666	0.0288	0.0075	0.261	13.6	173.8
OG_pals1a	18..8	0.189	1494.9	530.1	0.1092	0.0201	0.1837	30	97.4
OG_pdk1	18..10	0.235	839.3	306.7	0.0993	0.0229	0.2303	19.2	70.6
OG_pcmtd2a	14..7	0.189	709	251	0.1337	0.0234	0.1747	16.6	43.8
OG_paqr7b	18..8	0.173	781.1	280.9	0.1143	0.0189	0.1657	14.8	46.5
OG_nt5c1aa	18..6	0.121	665.5	267.5	0.0615	0.0075	0.1219	5	32.6
OG_nrap	18..8	0.184	4007.1	1329.9	0.1351	0.0237	0.1752	94.8	232.9
OG_pcsk6	18..8	0.179	1978.4	688.6	0.0999	0.0179	0.1791	35.4	123.3
OG_pax8	11..12	0.003	791.8	291.2	0.0627	0.0002	0.0034	0.2	1
OG_paqr3a	16..4	0.146	613.6	214.4	0.1421	0.0189	0.1333	11.6	28.6
OG_pcmtl	18..5	0.141	491.7	210.3	0.1069	0.0134	0.1255	6.6	26.4
OG_paplna	16..5	0.188	2276.4	825.6	0.171	0.0273	0.1596	62.1	131.8
OG_pcmtd1	18..8	0.176	851.7	222.3	0.1431	0.0261	0.1827	22.3	40.6
OG_pdzk1	18..1	0.21	812.8	321.2	0.2746	0.0401	0.1461	32.6	46.9
OG_osgep	16..8	0.205	722	283	0.0675	0.014	0.2075	10.1	58.7
OG_paxbp1	18..8	0.193	1918.9	664.1	0.1508	0.0263	0.1742	50.4	115.7
OG_parp10	18..10	0.487	1891.2	505.8	0.2024	0.0887	0.438	167.7	221.6
OG_pdcd10a	18..3	0.086	451.9	130.1	0.0001	0	0.1286	0	16.7
OG_pcna	18..10	0.161	584.7	195.3	0.0264	0.0052	0.1983	3.1	38.7
OG_pcif1	18..9	0.183	1375.1	523.9	0.0748	0.0138	0.1844	19	96.6
OG_otpb	16..9	0.142	687.1	200.9	0.0705	0.0119	0.1682	8.1	33.8
OG_pdcd6	14..4	0.069	320.2	90.8	0.0276	0.0026	0.0946	0.8	8.6
OG_pde6gb	16..8	0.176	188.6	72.4	0.0586	0.0107	0.183	2	13.2
OG_olfml2bb	18..1	0.255	1440.9	515.1	0.1517	0.0344	0.2268	49.6	116.8
OG_onecut3b	18..10	0.182	830.1	216.9	0.0229	0.0062	0.2693	5.1	58.4
OG_pdxka	16..3	0.259	514.6	193.4	0.0917	0.0233	0.2543	12	49.2
OG_pcnx4	18..1	0.303	2592	897	0.145	0.0402	0.2769	104.1	248.4
OG_pdxkb	17..8	0.098	786.1	299.9	0.109	0.01	0.0918	7.9	27.5
OG_pdcd4b	18..10	0.242	1065.5	320.5	0.1593	0.0364	0.2284	38.8	73.2
OG_smek1	18..10	0.221	1821	624	0.0159	0.0044	0.2758	8	172.1
OG_pebp1	11..12	0	438.2	122.8	0.1145	0	0	0	0
OG_pars2	18..9	0.236	973.3	376.7	0.1565	0.0315	0.201	30.6	75.7
OG_pcyox1	18..6	0.274	981.7	359.3	0.1923	0.043	0.2238	42.3	80.4
OG_pcsk2	18..10	0.232	1406.6	516.4	0.069	0.0167	0.2419	23.5	124.9
OG_pdk2a	18..6	0.176	752.8	270.2	0.1757	0.0262	0.1494	19.8	40.4
OG_pcdh18b	16..5	0.207	2445.6	932.4	0.0561	0.0122	0.2182	29.9	203.4
OG_pde4d	11..12	0	1518.5	497.5	0.0349	0	0	0	0
OG_pcsk7	18..4	0.252	1516.6	535.4	0.1258	0.0298	0.237	45.2	126.9
OG_pef1	18..9	0.147	529.3	187.7	0.1382	0.0187	0.1351	9.9	25.4
OG_pde9ac	17..9	0.19	932.7	306.3	0.0175	0.0042	0.243	4	74.4
OG_pgm3	18..6	0.251	1156.9	436.1	0.1334	0.0301	0.2255	34.8	98.3
OG_pde6a	18..9	0.166	1465.7	520.3	0.0742	0.013	0.1748	19	90.9
OG_pde6d	16..7	0.081	289.3	118.7	0.0412	0.0035	0.0846	1	10
OG_pcdh12	18..7	0.208	2141.9	846.1	0.1428	0.0257	0.1801	55.1	152.4
OG_perp	16..6	0.236	372.1	122.9	0.1201	0.0279	0.2321	10.4	28.5
OG_nipblb	11..12	0.004	5792.9	1914.1	0.0582	0.0002	0.0042	1.4	8.1
OG_pim1	18..5	0.225	733.3	211.7	0.0043	0.0014	0.3305	1	70
OG_pex10	18..10	0.304	555.4	209.6	0.1307	0.0359	0.2745	19.9	57.5
OG_pan2	18..9	0.198	2409.6	824.4	0.0662	0.0143	0.2165	34.5	178.5
OG_pdha1b	18..4	0.237	862.1	241.9	0.0519	0.0158	0.3046	13.6	73.7
OG_pitx2	11..12	0	610.1	124.9	0.0075	0	0.0007	0	0.1
OG_pex16	18..10	0.184	721.2	295.8	0.1493	0.0231	0.1545	16.6	45.7
OG_pcsk1	18..10	0.259	1707.4	596.6	0.0995	0.0258	0.2591	44	154.6
OG_orai2	18..9	0.178	521.1	138.9	0.0379	0.0093	0.2467	4.9	34.3
OG_pfdn4	16..3	0.233	304	101	0.1593	0.0335	0.2106	10.2	21.3
OG_phf24	18..8	0.187	907.8	301.2	0.0761	0.0154	0.203	14	61.2
OG_pdhb	18..10	0.195	766.6	310.4	0.1438	0.024	0.1668	18.4	51.8
OG_phykpl	18..6	0.184	758.6	300.4	0.1826	0.027	0.1479	20.5	44.4
OG_phyhipla	18..6	0.196	816.2	173.8	0.0652	0.0186	0.2855	15.2	49.6
OG_pdxp	18..8	0.444	705.8	200.2	0.0661	0.0359	0.5433	25.3	108.8
OG_nsd1b	18..6	0.258	3302	1147	0.2346	0.0468	0.1994	154.5	228.8
OG_pcdh8	16..8	0.26	1904.7	744.3	0.2424	0.0461	0.1902	87.8	141.6
OG_pcdh7b	18..1	0.157	2216.7	843.3	0.0239	0.0043	0.1785	9.5	150.5
OG_pigp	18..3	0.219	195.1	77.9	0.0216	0.0052	0.2428	1	18.9
OG_pfdn6	18..7	0.313	233.3	81.7	0.0523	0.0183	0.35	4.3	28.6
OG_pex7	18..3	0.208	692.7	264.3	0.109	0.0213	0.1951	14.7	51.6
OG_pdpr	18..7	0.193	1980.6	671.4	0.0511	0.0113	0.2206	22.3	148.1
OG_pcolce2b	18..10	0.22	906.9	293.1	0.1014	0.0232	0.2283	21	66.9
OG_pex1	18..7	0.228	2358.4	986.6	0.2464	0.04	0.1625	94.4	160.3
OG_pitx1	16..6	0.139	653.9	150.1	0.0131	0.0031	0.2344	2	35.2
OG_picalma	16..8	0.184	1122.7	446.3	0.1405	0.0224	0.1592	25.1	71
OG_pex5la	11..12	0.001	1016.8	384.2	0.0883	0.0001	0.0013	0.1	0.5
OG_pfkfb4a	16..2	0.214	1009.7	307.3	0.0718	0.0178	0.2478	18	76.1
OG_pdzd7a	18..9	0.179	1911.6	746.4	0.174	0.0256	0.1472	49	109.9
OG_pgls	18..7	0.22	440.6	177.4	0.0937	0.0194	0.2075	8.6	36.8
OG_pex5	18..10	0.144	1266.5	521.5	0.1151	0.0148	0.1285	18.7	67
OG_pkdcca	18..10	0.231	880.5	292.5	0.1743	0.0354	0.2029	31.1	59.3
OG_rpl13	18..5	0.127	491.6	141.4	0.1443	0.0182	0.1263	9	17.9
OG_plaat1l	16..4	0.224	335.3	120.7	0.1435	0.0289	0.2017	9.7	24.4
OG_pcdh10b	18..6	0.279	1641.8	674.2	0.0494	0.0141	0.285	23.1	192.1
OG_pipox	18..6	0.225	697.8	247.2	0.1666	0.0326	0.1954	22.7	48.3
OG_pear1	18..7	0.143	2215.1	808.9	0.1481	0.0188	0.1267	41.6	102.5
OG_pknox1.2	18..1	0.19	858.3	317.7	0.08	0.0154	0.1925	13.2	61.2
OG_pigs	18..10	0.279	1237.3	427.7	0.1347	0.035	0.2602	43.4	111.3
OG_pex3	18..10	0.271	719.9	252.1	0.0955	0.0261	0.2732	18.8	68.9
OG_pgrmc1	18..5	0.31	378	120	0.0688	0.0242	0.3523	9.2	42.3
OG_pik3r6b	18..10	0.242	1493.7	537.3	0.2748	0.0474	0.1726	70.8	92.7
OG_pdgfbb	13..6	0.245	1013	376	0.3959	0.0577	0.1458	58.5	54.8
OG_phlda2	18..5	0.193	349.6	61.4	0.0257	0.0097	0.3761	3.4	23.1
OG_phf13	16..6	0.201	676	185	0.0905	0.0212	0.2344	14.3	43.4
OG_phax	18..8	0.227	848.3	276.7	0.2124	0.0395	0.1861	33.5	51.5
OG_pkma	18..8	0.23	1198.1	376.9	0.0519	0.0142	0.2745	17.1	103.5
OG_plpp7a	17..3	0.209	620.8	228.2	0.0808	0.0172	0.2126	10.7	48.5
OG_phb2a	18..7	0.159	608.1	219.9	0.1448	0.0207	0.1428	12.6	31.4
OG_pgm5	18..9	0.182	1220.2	480.8	0.0659	0.0121	0.184	14.8	88.5
OG_pdcd6ip	18..10	0.191	1849.3	697.7	0.1848	0.0288	0.156	53.3	108.8
OG_pi4k2a	18..5	0.155	691.7	169.3	0.0239	0.0057	0.2401	4	40.6
OG_phgdh	16..6	0.227	1128.4	452.6	0.1585	0.03	0.1891	33.8	85.6
OG_pknox2	14..8	0.113	943.3	367.7	0.0893	0.0098	0.1095	9.2	40.3
OG_nsd1a	18..9	0.255	3871	1295	0.2031	0.0429	0.2111	166	273.4
OG_phf23b	18..10	0.174	703.7	241.3	0.0979	0.0173	0.1767	12.2	42.6
OG_pgm1	18..10	0.159	1222.7	442.3	0.0989	0.0155	0.1563	18.9	69.1
OG_pik3cg	18..10	0.209	2411.1	849.9	0.0984	0.0205	0.2089	49.5	177.5
OG_pl8l1	16..8	0.176	243.1	95.9	0.2327	0.0304	0.1305	7.4	12.5
OG_pgp	18..7	0.194	673.8	244.2	0.1504	0.0258	0.1714	17.4	41.8
OG_pkmb	18..4	0.158	1070.2	381.8	0.1216	0.0181	0.149	19.4	56.9
OG_pkdccb	11..12	0.008	903.7	344.3	0.2255	0.0014	0.0062	1.3	2.1
OG_piga	18..4	0.218	919.3	379.7	0.0443	0.0099	0.2246	9.1	85.3
OG_polr2j	18..3	0.119	226	77	0.0001	0	0.1564	0	12
OG_pex6	18..8	0.29	2188.8	904.2	0.1904	0.0432	0.2267	94.5	205
OG_plekhb1	14..7	0.265	330.3	122.7	0.1508	0.035	0.2323	11.6	28.5
OG_phf5a	11..12	0.004	245.3	84.7	0.0001	0	0.0053	0	0.4
OG_pdgfra	18..5	0.244	2888.7	1047.3	0.1094	0.0257	0.2344	74.1	245.5
OG_phf14	18..7	0.184	1903	527	0.0682	0.0154	0.2264	29.4	119.3
OG_plag1	18..8	0.15	844.2	301.8	0.0955	0.0143	0.1498	12.1	45.2
OG_phospho1	18..5	0.308	611	238	0.1548	0.0406	0.2622	24.8	62.4
OG_pkp3b	18..7	0.183	1437.6	527.4	0.173	0.0268	0.1548	38.5	81.7
OG_pjvk	18..10	0.157	736.5	226.5	0.0842	0.0147	0.1746	10.8	39.6
OG_phka1b	14..6	0.198	2423.4	948.6	0.1003	0.0187	0.1868	45.4	177.2
OG_plekho1b	18..5	0.193	807	294	0.1507	0.0256	0.1701	20.7	50
OG_pla2g4aa	18..5	0.202	1637	574	0.0639	0.014	0.2194	23	125.9
OG_plpp5	18..4	0.205	509.8	219.2	0.0634	0.0126	0.1983	6.4	43.5
OG_pip5k1bb	18..9	0.194	1049.6	330.4	0.0782	0.0169	0.2161	17.7	71.4
OG_pik3c3	18..8	0.158	1894.6	658.4	0.0376	0.0069	0.1843	13.1	121.3
OG_phf12a	18..10	0.274	1967.6	684.4	0.132	0.0338	0.2561	66.5	175.3
OG_plekhn1	16..1	0.194	1479.8	530.2	0.2282	0.0342	0.1499	50.6	79.5
OG_plcd1a	18..7	0.288	1593.6	419.4	0.1407	0.0423	0.3006	67.4	126.1
OG_plpp3	18..4	0.123	574.7	181.3	0.0691	0.0097	0.1397	5.6	25.3
OG_pkp3a	18..7	0.224	1439.5	504.5	0.2216	0.0391	0.1763	56.2	88.9
OG_pgap1	18..8	0.3	1849.8	745.2	0.1786	0.0431	0.2413	79.7	179.8
OG_plekha3	18..10	0.17	571.5	208.5	0.0685	0.0122	0.1787	7	37.3
OG_plppr1	18..10	0.197	671.3	210.7	0.0303	0.0076	0.2504	5.1	52.8
OG_plk2a	18..10	0.182	1466.4	513.6	0.0799	0.0152	0.1907	22.4	98
OG_phox2bb	16..9	0.193	641.5	213.5	0.0969	0.0193	0.1995	12.4	42.6
OG_polr3f	16..9	0.227	758.2	183.8	0.0404	0.0134	0.3329	10.2	61.2
OG_plppr2a	18..9	0.158	670.2	286.8	0.1382	0.0184	0.1329	12.3	38.1
OG_pmpca	15..7	0.182	912.2	350.8	0.1311	0.0213	0.1625	19.4	57
OG_pmvk	18..5	0.291	361.9	130.1	0.1965	0.0465	0.2368	16.8	30.8
OG_pnck	16..8	0.182	557.3	237.7	0.1669	0.0244	0.146	13.6	34.7
OG_pign	16..6	0.202	1756.5	697.5	0.1421	0.0248	0.1745	43.6	121.7
OG_plek2	18..7	0.198	762.5	242.5	0.0816	0.0177	0.2171	13.5	52.7
OG_pcdh11	18..9	0.16	2176.7	850.3	0.0516	0.0087	0.168	18.9	142.9
OG_plcl1	18..9	0.18	2215.5	943.5	0.1382	0.0209	0.1515	46.4	142.9
OG_plekhh1	14..8	0.189	3005.2	1167.8	0.1365	0.0228	0.1668	68.4	194.8
OG_pop7	18..8	0.189	308.2	126.8	0.0146	0.003	0.2084	0.9	26.4
OG_polr3c	18..8	0.186	1169.6	438.4	0.1213	0.0209	0.1722	24.4	75.5
OG_pls1	18..10	0.264	1431.3	428.7	0.1528	0.0386	0.2524	55.2	108.2
OG_pnkd	18..10	0.185	639.1	248.9	0.1292	0.0214	0.1656	13.7	41.2
OG_plcl5	18..2	0.178	2166	798	0.0481	0.0094	0.1951	20.3	155.7
OG_pou3f1	18..10	0.106	878	232	0.0596	0.0082	0.1375	7.2	31.9
OG_pnp5a	18..4	0.213	620.3	249.7	0.0359	0.0082	0.2274	5.1	56.8
OG_plscr3b	18..5	0.234	617.4	207.6	0.1337	0.0296	0.2216	18.3	46
OG_pmp22b	16..6	0.145	295.7	112.3	0.1546	0.0193	0.1251	5.7	14
OG_phactr2	18..6	0.199	1188.6	452.4	0.2291	0.0345	0.1504	41	68.1
OG_pmt	18..10	0.244	1087.9	388.1	0.2416	0.0446	0.1845	48.5	71.6
OG_pomt1	16..8	0.189	1526.1	621.9	0.1556	0.0245	0.1577	37.4	98.1
OG_phb	18..4	0.23	566.1	246.9	0.0304	0.0072	0.2358	4.1	58.2
OG_plxdc1	18..2	0.161	852.1	341.9	0.0919	0.014	0.1526	11.9	52.2
OG_plaa	16..7	0.245	1728.3	653.7	0.1323	0.0292	0.2206	50.4	144.2
OG_pex12	18..4	0.323	650.6	264.4	0.1416	0.0391	0.2765	25.5	73.1
OG_pias4a	18..8	0.141	1067.2	438.8	0.0588	0.0083	0.1414	8.9	62
OG_peak1	18..10	0.251	3500	1414	0.2203	0.0415	0.1883	145.2	266.3
OG_popdc2	18..6	0.121	685.4	280.6	0.1359	0.0141	0.1041	9.7	29.2
OG_polg	18..8	0.187	2194	803	0.1704	0.0271	0.159	59.5	127.7
OG_pi4kaa	18..10	0.217	3849.5	1418.5	0.0736	0.0165	0.2243	63.5	318.1
OG_pnx	18..10	0.331	412.7	148.3	0.1842	0.0508	0.276	21	40.9
OG_pias1a	18..3	0.15	1384.1	505.9	0.0485	0.008	0.1646	11.1	83.3
OG_polr3b	18..10	0.182	2089.2	709.8	0.0291	0.0064	0.2198	13.3	156
OG_polm	16..2	0.327	1005.6	371.4	0.1361	0.0402	0.2953	40.4	109.7
OG_plk4	18..2	0.198	1865	706	0.1276	0.0229	0.1797	42.7	126.8
OG_poc1bl	18..10	0.241	1266.5	437.5	0.1685	0.0354	0.2099	44.8	91.8
OG_polr1g	18..10	0.257	428.7	156.3	0.4872	0.0669	0.1372	28.7	21.4
OG_pou4f1	16..2	0.109	895.3	241.7	0.0378	0.0057	0.1496	5.1	36.2
OG_plcxd2	11..12	0.002	745.3	199.7	0.0927	0.0002	0.0019	0.1	0.4
OG_polr3glb	18..8	0.174	398.6	129.4	0.0804	0.0153	0.1897	6.1	24.5
OG_pnpla7b	11..12	0.002	2559.6	959.4	0.0961	0.0002	0.0021	0.5	2
OG_pik3r4	18..9	0.156	2741.7	1035.3	0.0362	0.0063	0.1734	17.2	179.5
OG_polr1e	18..10	0.388	869.9	288.1	0.2797	0.0788	0.2818	68.6	81.2
OG_plekhh2	16..7	0.241	2861.9	1080.1	0.1986	0.0381	0.192	109.2	207.4
OG_polr2h	18..6	0.141	335.5	114.5	0.0168	0.003	0.1764	1	20.2
OG_pola2	18..6	0.216	1293.5	491.5	0.1359	0.0261	0.1923	33.8	94.5
OG_ppp1r7	16..9	0.145	694.7	193.3	0.1567	0.0223	0.1424	15.5	27.5
OG_pnpla6	16..6	0.145	2864.1	1068.9	0.0392	0.0063	0.1606	18	171.6
OG_pomca	18..3	0.205	380.9	114.1	0.0945	0.0213	0.2258	8.1	25.8
OG_ppp1r3db	16..9	0.318	507	198	0.1425	0.0394	0.2762	19.9	54.7
OG_phrf1	18..9	0.292	3049.7	1135.3	0.2818	0.0576	0.2045	175.8	232.2
OG_pou5f3	18..6	0.233	884.6	324.4	0.0398	0.0104	0.2615	9.2	84.8
OG_pnpla8	18..4	0.263	1476.5	560.5	0.1843	0.0395	0.2144	58.3	120.2
OG_ppat	18..7	0.175	849.5	314.5	0.0441	0.0085	0.1925	7.2	60.5
OG_pomk	18..9	0.221	711.4	284.6	0.243	0.039	0.1603	27.7	45.6
OG_polb	18..10	0.234	717.4	227.6	0.1525	0.0333	0.2186	23.9	49.8
OG_pou3f2b	16..7	0.142	950.8	192.2	0.0811	0.0163	0.2009	15.5	38.6
OG_polr1b	18..10	0.222	2420.1	888.9	0.1149	0.0241	0.2101	58.4	186.7
OG_ppcs	18..10	0.267	649.3	259.7	0.2045	0.0422	0.2065	27.4	53.6
OG_ppib	18..9	0.194	457.8	166.2	0.142	0.0248	0.1747	11.4	29
OG_pou2f1	18..10	0.187	959.8	396.2	0.1917	0.0279	0.1453	26.7	57.6
OG_ppic	18..7	0.12	370.4	157.6	0.0634	0.0074	0.1171	2.7	18.5
OG_pold3	18..2	0.273	835.7	274.3	0.2322	0.0501	0.2159	41.9	59.2
OG_pls3	18..10	0.17	1381.8	439.2	0.0784	0.0148	0.1887	20.4	82.9
OG_polr1f	18..10	0.342	553.4	184.6	0.2879	0.0704	0.2444	38.9	45.1
OG_polk	18..9	0.215	1440.6	518.4	0.2308	0.038	0.1648	54.8	85.4
OG_ppm1ab	18..6	0.159	759.3	272.7	0.0284	0.0053	0.1853	4	50.5
OG_pold1	18..8	0.178	2480.9	834.1	0.1004	0.0182	0.1811	45.1	151.1
OG_piezo1	11..12	0.008	5238.4	1730.6	0.1421	0.0011	0.0078	5.8	13.4
OG_ppp1r27b	18..3	0.209	340.5	97.5	0.1168	0.026	0.2224	8.8	21.7
OG_pou2f1b	18..5	0.139	1337.3	579.7	0.1068	0.0132	0.1233	17.6	71.5
OG_pdzd2	18..9	0.274	3239.2	1272.8	0.1708	0.0385	0.2256	124.8	287.1
OG_pnpla7a	18..10	0.198	2659.6	1012.4	0.1214	0.022	0.1813	58.5	183.6
OG_prc1b	18..7	0.236	1275.1	434.9	0.2359	0.0432	0.1832	55.1	79.7
OG_ppm1bb	18..7	0.159	794	325	0.0771	0.0119	0.154	9.4	50.1
OG_ppp4r1	18..6	0.153	2022.7	824.3	0.1241	0.0168	0.1353	34	111.6
OG_ppm1nb	18..10	0.175	833.8	378.2	0.214	0.0272	0.127	22.7	48
OG_pnpla3	18..1	0.248	893.2	330.8	0.1376	0.0307	0.2231	27.4	73.8
OG_ppp2caa	16..3	0.133	501	165	0.0117	0.002	0.1734	1	28.6
OG_pfkpa	18..10	0.146	1703.8	591.2	0.0892	0.0134	0.1502	22.8	88.8
OG_ppp1r11	18..2	0.177	184.1	43.9	0.0001	0	0.3065	0	13.5
OG_ppp1r10	18..10	0.195	1641.4	623.6	0.097	0.0182	0.1877	29.9	117.1
OG_ppardb	18..10	0.223	1045.4	391.6	0.1323	0.0267	0.2017	27.9	79
OG_ppp2r2d	16..6	0.096	961.9	286.1	0.0001	0	0.1401	0	40.1
OG_primpol	18..1	0.362	949.9	277.1	0.1326	0.0487	0.3675	46.3	101.8
OG_pnpla2	18..7	0.234	780.9	299.1	0.197	0.0367	0.1861	28.6	55.7
OG_prkacba	18..8	0.133	769.1	238.9	0.0302	0.0051	0.1702	4	40.7
OG_ppp2r2ca	15..7	0.171	905.1	297.9	0.0273	0.0058	0.213	5.3	63.4
OG_ppfibp1b	18..9	0.168	1726.9	586.1	0.1126	0.0187	0.1662	32.3	97.4
OG_prlrb	10..11	0	704.5	252.5	0.3414	0	0	0	0
OG_prokr1a	16..3	0.235	749.3	252.7	0.0755	0.0192	0.2542	14.4	64.2
OG_ppp1r12c	18..10	0.254	1178.4	465.6	0.1696	0.0355	0.2095	41.9	97.5
OG_ppfibp1a	18..10	0.281	1791	633	0.1944	0.0451	0.2318	80.7	146.7
OG_prkcda	18..7	0.179	1498.6	538.4	0.1248	0.0209	0.1674	31.3	90.1
OG_ppm1ba	18..10	0.18	780.9	335.1	0.1052	0.0169	0.1606	13.2	53.8
OG_polrmt	18..2	0.26	2333.7	801.3	0.1776	0.0397	0.2236	92.7	179.2
OG_ppl	18..10	0.227	4023.5	1157.5	0.1976	0.0397	0.2012	159.9	232.9
OG_poldip2	18..5	0.258	786.2	293.8	0.0789	0.0206	0.2615	16.2	76.8
OG_ppm1aa	11..12	0.002	839.2	222.8	0.043	0.0001	0.003	0.1	0.7
OG_ppp4r2b	18..6	0.247	852.5	299.5	0.1771	0.0373	0.2104	31.8	63
OG_pqbp1	18..2	0.351	537.3	170.7	0.0936	0.0351	0.3747	18.8	64
OG_prpsap2	18..6	0.118	601.1	244.9	0.0001	0	0.136	0	33.3
OG_prdx3	18..7	0.187	489.9	185.1	0.1048	0.0187	0.1782	9.2	33
OG_prlra	18..2	0.343	895.2	295.8	0.2471	0.0651	0.2636	58.3	78
OG_ppp2r5ea	18..4	1.23	1076	325	0.0218	0.036	1.6485	38.7	535.8
OG_prph2la	18..10	0.248	781	302	0.1059	0.0247	0.2331	19.3	70.4
OG_ppp5c	18..4	0.18	1077.2	365.8	0.0491	0.0101	0.2065	10.9	75.6
OG_ppip5k1b	18..6	0.139	2106.4	761.6	0.0327	0.0052	0.1604	11	122.1
OG_prkaa2	18..5	0.123	1215.4	422.6	0.0324	0.0047	0.145	5.7	61.3
OG_ppp1r27a	18..10	0.219	451	170	0.158	0.0297	0.1878	13.4	31.9
OG_prpf38b	16..9	0.294	736.3	286.7	0.2778	0.0567	0.2041	41.7	58.5
OG_psmb7	18..5	0.16	561.4	209.6	0.0899	0.0142	0.1585	8	33.2
OG_ppp1r13bb	18..9	0.157	1903.7	781.3	0.2183	0.0256	0.1173	48.7	91.6
OG_ppp2r1bb	18..10	0.124	1249.5	502.5	0.0306	0.0041	0.1342	5.1	67.5
OG_prdm8b	18..10	0.202	1220.3	453.7	0.0822	0.0167	0.203	20.4	92.1
OG_prom1a	18..5	0.204	1600.2	520.8	0.2594	0.04	0.1543	64.1	80.4
OG_prmt7	18..7	0.233	1469.7	561.3	0.1951	0.0363	0.1862	53.4	104.5
OG_ppp6r2a	18..10	0.16	1486.5	526.5	0.1811	0.0244	0.1345	36.2	70.8
OG_psmc2	18..5	0.193	1002.4	296.6	0.0053	0.0015	0.2773	1.5	82.2
OG_prkag3b	18..2	21.092	447	159	0.0045	0.1192	26.4663	53.3	4207.4
OG_prkcbb	18..10	0.151	838.6	295.4	0.0642	0.0105	0.1629	8.8	48.1
OG_ppp6r2b	16..9	0.275	1679.2	555.8	0.1796	0.0429	0.2389	72.1	132.8
OG_prkx	16..1	0.119	735	243	0.0252	0.0038	0.1487	2.8	36.1
OG_ppp3ccb	18..10	0.123	1030.9	343.1	0.0251	0.0038	0.1522	3.9	52.2
OG_psmb12	16..8	0.256	469.2	172.8	0.1499	0.0338	0.2255	15.9	39
OG_psmf1	18..9	0.21	411.4	149.6	0.1855	0.0323	0.1741	13.3	26
OG_prdm14	16..7	0.211	847.5	229.5	0.0727	0.0189	0.2598	16	59.6
OG_prcp	18..6	0.16	986.9	345.1	0.1065	0.0168	0.1575	16.5	54.3
OG_ppp1r14ba	16..3	0.076	296.7	93.3	0.0001	0	0.1063	0	9.9
OG_psmg1	18..6	0.202	503.6	207.4	0.2305	0.0341	0.1479	17.2	30.7
OG_tm2d3	16..1	0.313	560.5	189.5	0.2487	0.0592	0.2379	33.2	45.1
OG_ppp1r9alb	18..5	0.299	2599.4	958.6	0.2952	0.0607	0.2057	157.9	197.2
OG_preb	18..10	0.2	899.6	357.4	0.2941	0.0397	0.1349	35.7	48.2
OG_prdm1a	18..9	0.166	1264.3	475.7	0.1151	0.0178	0.1548	22.5	73.7
OG_prmt1	18..8	0.224	647.9	156.1	0.0101	0.0037	0.3697	2.4	57.7
OG_proser3	16..9	0.3	917.4	384.6	0.3745	0.0669	0.1785	61.3	68.7
OG_ptdss1a	18..4	0.263	701.9	240.1	0.0916	0.0248	0.2714	17.4	65.2
OG_prickle1a	18..9	0.185	1847.5	642.5	0.0926	0.0175	0.1886	32.3	121.2
OG_psmd5	18..10	0.348	975.1	383.9	0.2592	0.0642	0.2475	62.6	95
OG_prph	18..4	0.189	1034.2	327.8	0.0934	0.0189	0.2024	19.6	66.3
OG_prpf39	16..9	0.19	1150.2	406.8	0.0804	0.0159	0.1975	18.3	80.3
OG_prr18	16..6	0.21	602.3	153.7	0.052	0.0149	0.2857	8.9	43.9
OG_prokr1b	16..3	0.163	769.5	280.5	0.07	0.0119	0.1703	9.2	47.8
OG_prpf4	18..8	0.193	1090.8	400.2	0.1737	0.0283	0.163	30.9	65.2
OG_psma3	11..12	0.004	552.9	212.1	0.0242	0.0001	0.0047	0.1	1
OG_ptgis	18..10	0.279	885	324	0.3809	0.0648	0.1703	57.4	55.2
OG_ptgs2b	18..5	0.242	1110.9	410.1	0.121	0.0272	0.2251	30.3	92.3
OG_itga3a	18..7	0.265	1473.3	536.7	0.1482	0.0349	0.2352	51.4	126.2
OG_prkd3	11..12	0.003	1772.6	627.4	0.0312	0.0001	0.0031	0.2	1.9
OG_psen2	16..9	0.218	765.5	197.5	0.035	0.0109	0.3126	8.4	61.7
OG_psma8	16..8	0.177	545.9	204.1	0.028	0.0057	0.2019	3.1	41.2
OG_ppt1	18..2	0.183	628.2	208.8	0.08	0.0157	0.1966	9.9	41.1
OG_psma5	18..3	0.146	534.2	188.8	0.0105	0.0019	0.1808	1	34.1
OG_prdm6	18..5	0.173	1156.2	415.8	0.0645	0.0119	0.1846	13.8	76.7
OG_polr2a	18..8	0.183	3820.3	1117.7	0.0127	0.0033	0.2582	12.5	288.6
OG_psme1	16..9	0.203	567.8	167.2	0.1077	0.0235	0.218	13.3	36.4
OG_prss35	16..3	0.277	933.4	272.6	0.1336	0.0374	0.2798	34.9	76.3
OG_psmb1	18..10	0.281	523.8	187.2	0.0991	0.0276	0.2782	14.4	52.1
OG_ppp4r4	18..10	0.22	1688.5	558.5	0.1344	0.0282	0.21	47.7	117.3
OG_polr1a	18..10	0.214	3560.1	1290.9	0.1636	0.0302	0.1848	107.6	238.6
OG_prkcq	16..8	0.219	1498.1	532.9	0.0695	0.0162	0.233	24.3	124.1
OG_rab24	18..8	0.216	458.7	144.3	0.0257	0.0071	0.2782	3.3	40.2
OG_prkg1b	18..10	0.15	1156.4	391.6	0.0178	0.0033	0.1876	3.9	73.5
OG_ptp4a2b	18..8	0.185	387.9	125.1	0.022	0.0052	0.2369	2	29.6
OG_prickle2a	18..9	0.111	1643.1	663.9	0.1056	0.0108	0.1018	17.7	67.6
OG_prr5a	18..10	0.19	873	321	0.2009	0.0306	0.1521	26.7	48.8
OG_prmt9	18..8	0.247	1839.6	593.4	0.1482	0.0342	0.2311	63	137.1
OG_ptk2ba	18..9	0.179	1766.2	639.8	0.1458	0.0233	0.1599	41.2	102.3
OG_prpf3	18..9	0.255	1169.1	366.9	0.0862	0.0241	0.2792	28.1	102.5
OG_ptgr1	16..3	0.182	488.1	186.9	0.1595	0.0247	0.1547	12	28.9
OG_qtrt1	18..10	0.194	936.2	245.8	0.1436	0.0289	0.2012	27	49.5
OG_ptger2a	18..8	0.394	583.8	124.2	0.0885	0.0468	0.5286	27.3	65.6
OG_psmd12	18..10	0.159	1053.1	302.9	0.0741	0.014	0.1892	14.8	57.3
OG_proza	16..8	0.256	777.5	269.5	0.186	0.0402	0.2159	31.2	58.2
OG_rab3c	18..5	0.179	454.9	154.1	0.0694	0.0136	0.196	6.2	30.2
OG_ptk2ab	10..11	0	2149.4	664.6	0.0386	0	0	0	0
OG_prph2a	18..8	0.228	763.6	271.4	0.1625	0.0323	0.1987	24.7	53.9
OG_psmb4	18..4	0.223	463.8	181.2	0.0921	0.0197	0.2137	9.1	38.7
OG_rab7b	18..4	0.105	373.3	103.7	0.0001	0	0.1604	0	16.6
OG_ppp3cca	16..9	0.235	1153.1	334.9	0.0409	0.0125	0.3051	14.4	102.2
OG_ptdss2	17..9	0.203	953.8	309.2	0.061	0.0142	0.2323	13.5	71.8
OG_ptk7a	18..6	0.228	2048.7	669.3	0.091	0.0219	0.241	44.9	161.3
OG_rab40b	18..9	0.129	620.8	213.2	0.01	0.0016	0.1628	1	34.7
OG_pop1	18..10	0.302	1450.8	589.2	0.2259	0.0506	0.224	73.4	132
OG_ptgr2	13..8	0.304	580.4	229.6	0.1905	0.0459	0.241	26.6	55.3
OG_ptgs1	18..3	0.216	1268.3	447.7	0.1281	0.026	0.2026	32.9	90.7
OG_puraa	18..7	0.096	707.1	138.9	0.0161	0.0029	0.1792	2	24.9
OG_prrc1	18..9	0.206	844.3	385.7	0.135	0.0228	0.1688	19.2	65.1
OG_prf1.5	18..10	0.326	844.7	301.3	0.4415	0.0815	0.1846	68.8	55.6
OG_psmc3	18..3	0.121	952.9	328.1	0.0001	0	0.158	0	51.8
OG_ptrhd1	18..10	0.542	289	92	0.208	0.0941	0.4524	27.2	41.6
OG_ptprea	18..8	0.152	1374.8	503.2	0.0858	0.0131	0.153	18	77
OG_ptpn4a	18..2	1.539	1652.4	531.6	0.0744	0.1274	1.7113	210.5	909.8
OG_pym1	18..10	0.361	365.4	120.6	0.3397	0.0813	0.2393	29.7	28.9
OG_rab3db	18..10	0.169	500.5	165.5	0.1402	0.0223	0.1592	11.2	26.4
OG_prdm4	18..8	0.213	1522.1	454.9	0.127	0.0275	0.2169	41.9	98.7
OG_pus10	18..3	0.379	883	311	0.2873	0.0769	0.2675	67.9	83.2
OG_rabl6b	18..5	0.179	1593.6	491.4	0.1011	0.0192	0.1903	30.7	93.5
OG_psmb5	18..10	0.244	512.2	174.8	0.0509	0.0142	0.278	7.2	48.6
OG_qpctla	18..5	0.206	748.7	316.3	0.1517	0.0258	0.1702	19.3	53.8
OG_rab1ba	18..8	0.179	436.5	154.5	0.0001	0	0.2282	0	35.3
OG_rasgef1ba	18..4	0.127	1045.1	343.9	0.0809	0.0111	0.1377	11.6	47.3
OG_psmd14	18..8	0.167	662.8	228.2	0.0072	0.0015	0.2133	1	48.7
OG_psmd7	18..10	0.232	732.8	227.2	0.062	0.0169	0.2729	12.4	62
OG_rab18b	18..10	0.191	377.2	99.8	0.1126	0.024	0.2136	9.1	21.3
OG_rap2c	11..12	0	369.4	113.6	0.0001	0	0	0	0
OG_rab11a	11..12	0.003	469.5	175.5	0.0001	0	0.0039	0	0.7
OG_rasd2b	13..4	0.285	665.1	180.9	0.0961	0.0315	0.3279	21	59.3
OG_pudp	18..4	0.221	453.9	155.1	0.1107	0.0242	0.2186	11	33.9
OG_rab31	18..8	0.161	294.5	101.5	0.1551	0.0224	0.1444	6.6	14.7
OG_ppp1r3cb	18..2	0.142	650.5	216.5	0.1324	0.0179	0.1351	11.6	29.3
OG_ptk7b	18..6	0.201	1732	644	0.1932	0.0315	0.163	54.5	105
OG_pus1	18..10	0.251	784.4	253.6	0.0885	0.0238	0.2688	18.7	68.2
OG_psmd6	18..3	0.203	876.9	197.1	0.016	0.0055	0.3444	4.8	67.9
OG_ptgfrnb	18..9	0.297	1332.6	494.4	0.4308	0.073	0.1695	97.3	83.8
OG_ptprna	18..9	0.198	1382.7	546.3	0.1744	0.0282	0.1614	38.9	88.2
OG_rassf9	18..10	0.254	842.7	324.3	0.2343	0.0443	0.1892	37.4	61.3
OG_rbks	18..5	0.191	440.3	195.7	0.1002	0.0169	0.1685	7.4	33
OG_ran	18..3	0.176	467.4	177.6	0.0001	0	0.2125	0	37.7
OG_rbb4l	18..10	0.178	858.9	314.1	0.0219	0.0046	0.209	3.9	65.6
OG_rab32a	18..6	0.418	489.2	122.8	0.0325	0.02	0.6151	9.8	75.5
OG_rab42b	18..7	0.206	483.4	167.6	0.1444	0.0271	0.1879	13.1	31.5
OG_rab39ba	18..10	0.102	466.9	172.1	0.0384	0.0044	0.114	2	19.6
OG_rab8b	18..5	0.05	472.5	148.5	0.0802	0.0044	0.0551	2.1	8.2
OG_rab5b	11..12	0.006	489.3	149.7	0.0227	0.0002	0.0076	0.1	1.1
OG_ranbp9	18..10	0.179	1319.6	465.4	0.0499	0.01	0.2004	13.2	93.3
OG_pygmb	18..8	0.163	1865.3	606.7	0.0746	0.0134	0.1798	25	109.1
OG_rbm14b	18..8	0.189	1094.9	540.1	0.1084	0.017	0.1567	18.6	84.6
OG_rab20	18..3	0.225	528	195	0.0992	0.0218	0.2197	11.5	42.8
OG_rabl3	18..8	0.152	444.1	155.9	0.0713	0.0116	0.1621	5.1	25.3
OG_ptpn21	18..7	0.158	2567	943	0.0891	0.014	0.1575	36	148.5
OG_rab38b	18..7	0.171	478.1	151.9	0.0542	0.0109	0.2015	5.2	30.6
OG_rgs5a	18..9	0.135	410.8	135.2	0.2337	0.0248	0.1063	10.2	14.4
OG_ptger3	18..9	0.242	878.2	213.8	0.0707	0.0226	0.3193	19.8	68.3
OG_ralbb	18..10	0.146	462.5	155.5	0.0377	0.0065	0.1735	3	27
OG_rbck1	18..7	0.225	968	313	0.2065	0.0387	0.1873	37.4	58.6
OG_psmg4	18..9	0.236	218.7	75.3	0.0846	0.0209	0.247	4.6	18.6
OG_prex1	17..2	0.174	3011.8	1038.2	0.0578	0.0112	0.1934	33.6	200.7
OG_rbm10	18..10	0.27	1467.1	575.9	0.1573	0.0358	0.2277	52.6	131.2
OG_ranbp10	15..8	0.198	1247.6	411.4	0.2802	0.0403	0.1438	50.3	59.2
OG_racgap1	18..9	0.257	1340.5	492.5	0.1444	0.033	0.2289	44.3	112.7
OG_rab38c	18..8	0.236	346	128	0.0901	0.0211	0.2342	7.3	30
OG_rasd1	18..8	0.328	608	145	0.0336	0.0167	0.4979	10.2	72.2
OG_relb	18..6	0.238	800.5	270.5	0.0832	0.021	0.2524	16.8	68.3
OG_raf1b	18..2	0.225	1387.8	484.2	0.0855	0.0199	0.2327	27.6	112.7
OG_rab39bb	11..12	0	466.5	172.5	0.0362	0	0	0	0
OG_rab3ab	18..3	0.096	415.8	151.2	0.0001	0	0.1195	0	18.1
OG_rgs17	16..9	0.148	456	141	0.2882	0.0311	0.108	14.2	15.2
OG_rftn2	18..9	0.199	909.2	380.8	0.192	0.0296	0.154	26.9	58.7
OG_ppp2cb	18..6	0.147	667.6	259.4	0.0001	0	0.1751	0	45.4
OG_rbfa	16..8	0.325	563.7	180.3	0.1535	0.0464	0.3023	26.2	54.5
OG_rbl1	18..10	0.216	2077.6	775.4	0.21	0.0356	0.1694	73.9	131.3
OG_rfc2	18..10	0.235	779	277	0.0796	0.0194	0.2435	15.1	67.5
OG_rbp4	18..6	0.202	419.5	141.5	0.1624	0.0292	0.18	12.3	25.5
OG_rgs4	18..10	0.198	464.6	147.4	0.217	0.0354	0.1631	16.4	24
OG_pxk	18..10	0.202	1150	407	0.0977	0.0197	0.2016	22.7	82.1
OG_rgmb	18..10	0.178	943.5	343.5	0.0852	0.0154	0.1806	14.5	62
OG_ptprdb	18..8	0.174	2824	1001	0.0475	0.0093	0.1949	26.2	195.1
OG_rhbdd3	18..10	0.202	476.8	207.2	0.3168	0.0407	0.1284	19.4	26.6
OG_rgs5b	18..6	0.243	388.1	103.9	0.1043	0.0288	0.2758	11.2	28.6
OG_ranbp3b	18..8	0.143	1087.6	424.4	0.0767	0.0109	0.1422	11.9	60.3
OG_rai14	18..9	0.292	1801.1	655.9	0.2555	0.0547	0.2141	98.5	140.4
OG_rbm15b	16..7	0.207	1708.4	667.6	0.083	0.0168	0.2024	28.7	135.1
OG_rag2	18..8	0.202	1154.6	435.4	0.1497	0.0263	0.1759	30.4	76.6
OG_rassf10b	16..9	0.218	932.7	303.3	0.1634	0.0322	0.1973	30.1	59.8
OG_rad50	18..10	0.283	2590	803	0.1105	0.0325	0.2941	84.2	236.1
OG_rassf6	18..6	0.213	722.9	249.1	0.126	0.0256	0.2033	18.5	50.6
OG_rab30	18..6	0.169	451.9	151.1	0.0215	0.0045	0.2113	2	31.9
OG_rad17	11..12	0	1379.8	459.2	0.1321	0	0.0004	0.1	0.2
OG_ripply1	18..2	0.255	220.4	67.6	0.0839	0.0238	0.284	5.3	19.2
OG_purab	18..4	0.09	697.4	148.6	0.0295	0.0044	0.1496	3.1	22.2
OG_rbm4.3	18..5	0.243	651.7	242.3	0.0757	0.0188	0.2487	12.3	60.3
OG_rilpl1	18..8	0.249	785.6	243.4	0.0615	0.018	0.2926	14.1	71.2
OG_rap1gapb	18..9	0.159	1130.3	402.7	0.1053	0.0164	0.1559	18.6	62.8
OG_rbm41	18..4	0.293	796.5	253.5	0.1616	0.0433	0.2681	34.5	67.9
OG_rereb	18..9	0.189	2166.4	995.6	0.1622	0.024	0.148	52	147.3
OG_rbm8a	11..12	0.016	378.7	137.3	0.0208	0.0004	0.0192	0.2	2.6
OG_ptpn23a	18..8	0.232	3356.9	1506.1	0.2056	0.0352	0.1713	118.2	258
OG_rest	18..10	0.342	1839.4	602.6	0.1737	0.0525	0.3021	96.5	182
OG_rhpn2	18..3	0.245	1284.6	422.4	0.1547	0.0347	0.224	44.5	94.6
OG_rfx1b	18..7	0.246	1719.5	581.5	0.0839	0.0218	0.2601	37.5	151.3
OG_rhobtb1	18..10	0.151	1255.1	454.9	0.1456	0.0197	0.1352	24.7	61.5
OG_rfx1a	18..10	0.166	1803.1	695.9	0.0755	0.0126	0.1666	22.7	115.9
OG_rbbp9	18..7	0.267	405.5	143.5	0.1487	0.0357	0.24	14.5	34.5
OG_rdh14a	18..9	0.227	686.1	147.9	0.0624	0.0206	0.3306	14.1	48.9
OG_rcor2	18..5	0.18	1156.2	430.8	0.118	0.0198	0.1681	22.9	72.4
OG_rbm45	18..10	0.233	1015	380	0.1995	0.0371	0.1859	37.6	70.6
OG_rpl10	16..7	0.161	482.6	162.4	0.0563	0.0103	0.1821	4.9	29.6
OG_rbm47	18..10	0.216	1120.6	454.4	0.1176	0.0227	0.1931	25.4	87.7
OG_rbm22	18..8	0.181	895.5	325.5	0.0752	0.0141	0.1878	12.6	61.1
OG_rbm34	18..8	0.272	859.3	307.7	0.2929	0.0554	0.1891	47.6	58.2
OG_rint1	18..9	0.197	1530.8	632.2	0.1363	0.023	0.1687	35.2	106.6
OG_rfc4	18..9	0.199	774.2	287.8	0.1476	0.0258	0.1751	20	50.4
OG_rab42a	18..3	0.152	486.8	152.2	0.0584	0.0105	0.1796	5.1	27.3
OG_rnf19b	18..7	0.165	1451.9	594.1	0.0944	0.0145	0.1536	21	91.3
OG_rbm48	18..4	0.225	561.4	209.6	0.2296	0.0392	0.1705	22	35.7
OG_rgs14a	18..10	0.251	916.3	316.7	0.1699	0.0371	0.2182	34	69.1
OG_ripk4	18..3	0.193	1525.5	655.5	0.1	0.0173	0.1733	26.4	113.6
OG_rhbg	18..7	0.222	884.8	363.2	0.1322	0.0254	0.1924	22.5	69.9
OG_recql	18..5	0.267	1155.1	392.9	0.1159	0.0303	0.2619	35.1	102.9
OG_rcl1	16..9	0.278	809.9	297.1	0.0782	0.0223	0.2849	18	84.6
OG_ptprsa	11..12	0.001	3019.5	958.5	0.0439	0	0.001	0.1	0.9
OG_reps1	18..7	0.154	1542	687	0.091	0.0125	0.1379	19.4	94.8
OG_rhol	16..5	0.322	664.6	208.4	0.0882	0.031	0.3509	20.6	73.1
OG_rfx4	18..10	0.151	1519.9	595.1	0.0587	0.0091	0.1555	13.9	92.5
OG_ren	18..10	0.19	658.7	271.3	0.1206	0.0203	0.168	13.3	45.6
OG_rag1	18..10	0.218	2303.7	864.3	0.1766	0.032	0.1814	73.8	156.8
OG_rnd1a	16..9	0.271	500.3	189.7	0.1498	0.0352	0.2353	17.6	44.6
OG_rpl7l1	18..10	0.507	513.6	167.4	0.0811	0.0447	0.5506	22.9	92.2
OG_prr12b	16..8	0.197	5170.8	2329.2	0.2157	0.0309	0.1432	159.7	333.7
OG_ric1	18..8	0.203	2899.7	1123.3	0.0791	0.0159	0.2014	46.2	226.3
OG_rnf11b	18..6	0.147	340.7	121.3	0.0348	0.0059	0.1696	2	20.6
OG_rgl2	18..10	0.201	1491.9	452.1	0.148	0.0286	0.1932	42.7	87.4
OG_rps12	18..10	0.061	289.9	94.1	0.3314	0.0136	0.041	3.9	3.9
OG_rev1	18..5	0.205	2230.8	892.2	0.2119	0.0331	0.1564	73.9	139.5
OG_rnd3b	10..11	0.003	513.7	161.3	0.039	0.0002	0.0042	0.1	0.7
OG_rhot2	18..8	0.215	1204.1	313.9	0.0673	0.0186	0.2755	22.3	86.5
OG_rhcga	16..3	0.188	1010.8	375.2	0.2122	0.0312	0.1471	31.6	55.2
OG_rpl5a	18..6	0.245	663.3	158.7	0.0378	0.0138	0.3652	9.1	57.9
OG_rb1cc1	18..8	0.23	2819.6	846.4	0.1104	0.0268	0.2424	75.5	205.2
OG_rbm5	18..10	0.208	1732.8	607.2	0.1261	0.0248	0.1962	42.9	119.1
OG_riok1	18..2	0.313	1141.7	337.3	0.1719	0.0498	0.2896	56.9	97.7
OG_rorb	16..6	0.254	1004.7	354.3	0.0628	0.0173	0.2757	17.4	97.7
OG_rsl24d1	18..4	0.191	317.9	87.1	0.0993	0.0215	0.2169	6.8	18.9
OG_rpl13a	18..8	0.178	450.9	143.1	0.0301	0.0068	0.2245	3.1	32.1
OG_rpl21	18..5	0.174	382	98	0.0578	0.0134	0.2312	5.1	22.7
OG_rps6ka5	16..3	0.179	1668.7	587.3	0.0481	0.0097	0.2021	16.2	118.7
OG_raph1a	18..2	0.157	2719.4	1192.6	0.1055	0.0146	0.1386	39.8	165.2
OG_rpl15	18..7	0.118	472.6	139.4	0.0421	0.0063	0.1509	3	21
OG_rpl23a	18..7	0.182	354.9	101.1	0.0342	0.0084	0.2444	3	24.7
OG_ralgapb	18..7	0.161	3078.7	1184.3	0.0455	0.0079	0.173	24.2	204.9
OG_rpl5b	18..6	0.131	691.7	196.3	0.0897	0.0134	0.1496	9.3	29.4
OG_rela	18..10	0.209	895.1	259.9	0.1181	0.026	0.2204	23.3	57.3
OG_rnf20	16..1	0.212	2222	739	0.1063	0.0228	0.2141	50.6	158.2
OG_rpap3	18..3	0.303	1173	402	0.2314	0.0547	0.2363	64.2	95
OG_rpl28	16..4	0.15	316.4	94.6	0.0891	0.0149	0.1677	4.7	15.9
OG_rnf6	18..10	0.267	1373.7	546.3	0.106	0.0262	0.2469	35.9	134.9
OG_rpl22	16..6	0.06	315.5	68.5	0.0759	0.0063	0.083	2	5.7
OG_rin3	18..7	0.23	1936.8	781.2	0.3127	0.047	0.1503	91	117.4
OG_ric8b	18..9	0.261	954.6	398.4	0.211	0.0413	0.196	39.5	78.1
OG_prrc2a	18..8	0.281	3537.5	1562.5	0.2588	0.0499	0.1928	176.5	301.2
OG_rnf13	18..8	0.248	709.7	268.3	0.386	0.0575	0.149	40.8	40
OG_rps6ka4	18..8	0.177	1716.8	602.2	0.0339	0.007	0.2067	12	124.5
OG_rpap2	18..5	0.319	783.7	251.3	0.1319	0.0409	0.3103	32.1	78
OG_rarga	18..10	0.168	1002.8	353.2	0.0554	0.0103	0.1855	10.3	65.5
OG_riox1	18..10	0.242	1031.9	378.1	0.154	0.0327	0.2121	33.7	80.2
OG_ror2	18..6	0.145	1910.5	684.5	0.0379	0.0063	0.1655	12	113.2
OG_rprml	16..7	0.173	270.9	62.1	0.0658	0.0159	0.241	4.3	15
OG_rln3b	18..9	0.268	240.8	74.2	0.0537	0.0173	0.3226	4.2	23.9
OG_rpl36	18..3	0.113	246.9	68.1	0.0298	0.0047	0.157	1.2	10.7
OG_rnf26	16..7	0.285	765.2	320.8	0.1773	0.0401	0.2259	30.7	72.5
OG_rmi1	18..8	0.31	971.3	381.7	0.3012	0.0624	0.2073	60.6	79.1
OG_rpl17	18..3	0.169	419.2	126.8	0.0103	0.0024	0.2351	1	29.8
OG_rpl35	18..3	0.143	287.6	81.4	0.0001	0	0.2164	0	17.6
OG_rsad2	18..7	0.278	662.1	210.9	0.1048	0.0302	0.2883	20	60.8
OG_rprd1b	18..10	0.209	778.4	208.6	0.0695	0.0182	0.2615	14.1	54.5
OG_rpp40	18..8	0.314	756.3	269.7	0.2218	0.0544	0.2453	41.1	66.2
OG_rbm25b	18..8	0.188	1767.7	563.3	0.0601	0.0131	0.2176	23.1	122.6
OG_recql4	18..2	0.24	2961.9	1085.1	0.1688	0.0345	0.2046	102.3	222
OG_rdh10a	18..3	0.185	827.8	183.2	0.0115	0.0037	0.3228	3.1	59.1
OG_rundc3aa	18..6	0.142	961.3	343.7	0.0252	0.0042	0.1682	4.1	57.8
OG_rhof	18..6	0.16	377.8	123.2	0.1642	0.0236	0.1439	8.9	17.7
OG_rpusd4	18..6	0.274	706.3	280.7	0.2292	0.0466	0.2034	32.9	57.1
OG_rrp15	18..4	0.218	482.6	144.4	0.1259	0.028	0.2221	13.5	32.1
OG_rpl18a	18..5	0.102	411.6	116.4	0.0001	0	0.1547	0	18
OG_s1pr5b	18..4	0.193	747.2	275.8	0.0399	0.0086	0.2154	6.4	59.4
OG_rpusd2	18..10	0.229	874.9	343.1	0.1458	0.0287	0.1971	25.2	67.6
OG_rrp9	18..9	0.232	990.5	302.5	0.0771	0.0204	0.2644	20.2	80
OG_rps6kl1	18..2	0.227	1158.2	449.8	0.3518	0.0499	0.1419	57.8	63.8
OG_rpl11	18..8	0.173	399.1	128.9	0.0232	0.0051	0.22	2	28.3
OG_rgmd	18..7	0.299	837.7	311.3	0.0484	0.0158	0.3258	13.2	101.4
OG_sc5d	18..9	0.172	610.8	211.2	0.0966	0.0169	0.1746	10.3	36.9
OG_scnm1	18..5	0.247	366.3	101.7	0.1293	0.0334	0.2579	12.2	26.2
OG_rpn1	18..10	0.223	1182.6	353.4	0.1071	0.0255	0.2378	30.1	84.1
OG_rtn4rl2b	18..9	0.213	979.3	349.7	0.0877	0.019	0.2166	18.6	75.7
OG_rxfp3.2a	18..9	0.217	853.8	355.2	0.1132	0.0219	0.1936	18.7	68.8
OG_rnf14	18..9	0.31	775.1	244.9	0.2589	0.0613	0.2366	47.5	57.9
OG_rps7	18..3	0.168	427.2	154.8	0.0001	0	0.21	0	32.5
OG_rubcn	18..8	0.23	1741	611	0.117	0.0259	0.2214	45.1	135.3
OG_scarb2b	18..2	0.229	788.6	282.4	0.1332	0.0281	0.2106	22.1	59.5
OG_rtn4a	16..5	0.284	405.3	170.7	0.2251	0.0469	0.2084	19	35.6
OG_rwdd2b	10..11	0	591.3	176.7	0.1135	0	0	0	0
OG_rspo3	16..4	0.227	575.8	198.2	0.1067	0.0241	0.2259	13.9	44.8
OG_rps25	18..10	0.11	298.6	70.4	0.1009	0.0136	0.1347	4.1	9.5
OG_rock1	18..1	0.172	3054.1	803.9	0.0692	0.0151	0.2175	46	174.8
OG_rx1	11..12	0	565.6	214.4	0.1951	0	0	0	0
OG_s1pr2	18..4	0.146	700.2	241.8	0.0253	0.0045	0.177	3.1	42.8
OG_rrp12	18..9	0.228	2629.7	979.3	0.1238	0.026	0.2105	68.5	206.1
OG_rpl3	18..9	0.197	915.5	251.5	0.1088	0.0238	0.2182	21.7	54.9
OG_rxylt1	16..6	0.197	958.6	346.4	0.049	0.0107	0.2177	10.2	75.4
OG_rnf2	18..7	0.196	775.3	232.7	0.0047	0.0013	0.2788	1	64.9
OG_rprd2a	18..6	0.239	1637.6	669.4	0.1889	0.0355	0.1881	58.2	125.9
OG_sec62	18..8	0.222	703.2	190.8	0.0429	0.0128	0.2988	9	57
OG_rpusd1	18..6	0.206	659.9	234.1	0.1229	0.0239	0.1944	15.8	45.5
OG_sar1aa	18..9	0.208	424.3	169.7	0.1023	0.0198	0.1935	8.4	32.8
OG_scinla	18..6	0.243	1408.2	499.8	0.182	0.0372	0.2044	52.4	102.2
OG_rtkna	18..10	0.174	1229.8	468.2	0.0971	0.0163	0.1677	20	78.5
OG_rufy3	16..8	0.151	884.1	288.9	0.0506	0.0089	0.1767	7.9	51
OG_rxfp3.3a2	16..7	0.234	843.4	215.6	0.0832	0.0241	0.2891	20.3	62.3
OG_scarf1	18..7	0.2	1526.9	606.1	0.2193	0.0332	0.1512	50.6	91.6
OG_rtkn2	18..10	0.255	1223.9	453.1	0.2015	0.041	0.2036	50.2	92.2
OG_rrbp1b	14..8	0.354	1947	651	0.2874	0.0729	0.2535	141.9	165
OG_sec14l7	16..6	0.213	582.1	197.9	0.1838	0.0335	0.182	19.5	36
OG_saysd1	18..7	0.168	264.5	113.5	0.3034	0.0331	0.1091	8.8	12.4
OG_rufy1	18..9	0.209	1557.6	410.4	0.1146	0.0267	0.233	41.6	95.6
OG_runx2a	18..7	0.158	996.7	374.3	0.0914	0.0142	0.1553	14.2	58.1
OG_scin	16..1	0.223	1562.3	582.7	0.1589	0.0304	0.1915	47.6	111.6
OG_scxb	16..9	0.262	316.7	118.3	0.0869	0.0227	0.2607	7.2	30.8
OG_scoca	12..7	0.189	182.5	36.5	0.035	0.0113	0.3217	2.1	11.7
OG_sema3bl	18..5	0.194	1541	631	0.0888	0.0163	0.1833	25.1	115.6
OG_saal1	18..10	0.218	887.4	348.6	0.2446	0.0388	0.1588	34.5	55.3
OG_sema3ab	18..9	0.167	1627.2	610.8	0.0928	0.0152	0.1634	24.7	99.8
OG_serinc2	18..5	0.177	1030.7	343.3	0.0953	0.0175	0.1833	18	62.9
OG_sdf4	18..7	0.209	786.8	227.2	0.041	0.0112	0.2724	8.8	61.9
OG_scamp1	18..7	0.092	595.4	223.6	0.0201	0.0022	0.1071	1.3	23.9
OG_sarm1	18..4	0.184	1462.5	532.5	0.0392	0.0081	0.2077	11.9	110.6
OG_runx1t1	18..10	0.145	1294.7	412.3	0.0314	0.0057	0.1817	7.4	74.9
OG_sema3gb	18..6	0.151	1501.8	583.2	0.0534	0.0085	0.1582	12.7	92.3
OG_rwdd3	18..10	0.234	429.8	149.2	0.3057	0.0491	0.1608	21.1	24
OG_rxfp3.3a1	14..6	0.162	698.6	198.4	0.0987	0.0179	0.1816	12.5	36
OG_rpn2	16..7	0.211	1331.6	486.4	0.1378	0.0263	0.1911	35.1	92.9
OG_s1pr4	18..8	0.189	838.6	232.4	0.097	0.0208	0.2149	17.5	49.9
OG_rps3a	18..7	0.112	657.9	140.1	0.0076	0.0016	0.2051	1	28.7
OG_serpinh1a	18..8	0.22	913.8	280.2	0.1547	0.0321	0.2074	29.3	58.1
OG_sart3	18..10	0.259	1854.1	590.9	0.2016	0.044	0.2185	81.6	129.1
OG_sgpl1	18..8	0.182	1168.4	442.6	0.1111	0.019	0.1708	22.2	75.6
OG_scarb2c	18..10	0.255	809.3	300.7	0.3517	0.0567	0.1611	45.9	48.4
OG_scamp2	11..12	0.002	718.7	256.3	0.1528	0.0003	0.0017	0.2	0.4
OG_rundc1	10..11	0.001	1255.7	394.3	0.0877	0.0001	0.0009	0.1	0.3
OG_setd6	14..1	0.282	983.2	303.8	0.1453	0.0393	0.2708	38.7	82.3
OG_s1pr1	18..4	0.188	815.4	270.6	0.0247	0.0058	0.2343	4.7	63.4
OG_sgf29	18..3	0.159	643.8	232.2	0.008	0.0016	0.1962	1	45.6
OG_sgta	18..10	0.194	603.2	227.8	0.0958	0.018	0.1884	10.9	42.9
OG_sash3	18..3	0.275	839.1	282.9	0.102	0.0285	0.2796	23.9	79.1
OG_scg2b	16..6	0.216	1208.5	396.5	0.1598	0.0313	0.1959	37.8	77.7
OG_rundc3b	18..10	0.134	913.2	334.8	0.1512	0.0179	0.1183	16.3	39.6
OG_sdc2	18..6	0.133	336.8	149.2	0.0414	0.0055	0.1318	1.8	19.7
OG_rundc3ab	18..10	0.212	946.9	298.1	0.1489	0.0298	0.2003	28.3	59.7
OG_sebox	16..4	0.264	462	192	0.253	0.0472	0.1864	21.8	35.8
OG_scamp2l	18..8	0.232	618.9	200.1	0.1693	0.0351	0.2074	21.7	41.5
OG_scube1	18..6	0.154	2184.9	689.1	0.0496	0.0092	0.1852	20.1	127.6
OG_rreb1a	18..10	0.341	2801.6	1077.4	0.3217	0.0717	0.2228	200.8	240
OG_sh2d4bb	18..10	0.192	907.4	319.6	0.2199	0.0332	0.1511	30.2	48.3
OG_sf3b3	18..9	0.128	2116.3	841.7	0.0407	0.0055	0.1359	11.7	114.4
OG_scaf4a	18..10	0.234	1883.2	801.8	0.1963	0.035	0.1784	66	143
OG_rybpa	18..2	0.213	623.7	219.3	0.11	0.0228	0.2074	14.2	45.5
OG_sh2d3cb	18..9	0.272	1239.9	497.1	0.2536	0.0493	0.1944	61.1	96.6
OG_sdhaf3	18..6	0.28	289.8	79.2	0.3093	0.0631	0.2039	18.3	16.2
OG_serac1	18..9	0.195	1148.6	402.4	0.1926	0.0312	0.1618	35.8	65.1
OG_sh2b1	18..2	0.155	1743.5	815.5	0.1596	0.0193	0.121	33.7	98.7
OG_senp1	18..10	0.268	1319.4	510.6	0.2025	0.0425	0.21	56.1	107.2
OG_sema6a	18..9	0.154	1574	583	0.0678	0.0109	0.1607	17.1	93.7
OG_sec24c	18..10	0.212	2351.6	975.4	0.1827	0.0305	0.1671	71.8	163
OG_septin6	18..8	0.152	965.9	282.1	0.0365	0.0073	0.1995	7	56.3
OG_sec23ip	18..10	0.23	1795.4	697.6	0.2129	0.0377	0.177	67.6	123.5
OG_sema4gb	18..10	0.216	1838.3	720.7	0.2373	0.0378	0.1592	69.5	114.7
OG_sephs1	18..10	0.14	858.3	317.7	0.0294	0.0047	0.1603	4	50.9
OG_sergef	16..3	0.266	778.2	331.8	0.4665	0.066	0.1415	51.4	46.9
OG_sh2d4a	18..10	0.223	908.5	321.5	0.2705	0.0436	0.1613	39.6	51.9
OG_sirt3	17..7	0.219	494.4	201.6	0.1162	0.0228	0.1958	11.3	39.5
OG_shisa7b	18..10	0.276	1250.1	477.9	0.1543	0.0366	0.2372	45.7	113.4
OG_rlf	18..10	0.294	3429.9	1250.1	0.2893	0.0591	0.2043	202.8	255.5
OG_septin10	11..12	0	951.2	236.8	0.0133	0	0	0	0
OG_sh3glb2b	18..2	0.162	628	251	0.0906	0.014	0.1545	8.8	38.8
OG_sbk1	18..7	0.209	808.4	298.6	0.0614	0.0136	0.2215	11	66.1
OG_she	18..7	0.164	938.4	309.6	0.0718	0.013	0.181	12.2	56
OG_scyl3	18..7	0.281	1256.1	516.9	0.1512	0.0355	0.2346	44.6	121.3
OG_sec24d	18..10	0.222	2086	857	0.1917	0.0332	0.1732	69.3	148.4
OG_sash1b	18..10	0.211	1871.1	675.9	0.1833	0.0322	0.1758	60.3	118.8
OG_senp5	18..3	0.18	1038	375	0.216	0.0306	0.1417	31.8	53.1
OG_setbp1	18..10	0.189	3033.6	1154.4	0.3037	0.0385	0.1268	116.9	146.4
OG_sfrp1a	18..6	0.21	717.9	188.1	0.0701	0.0186	0.2655	13.4	49.9
OG_sfrp5	18..9	0.155	701.1	234.9	0.0345	0.0064	0.1866	4.5	43.8
OG_sall4	18..8	0.242	2289.1	860.9	0.1596	0.033	0.207	75.6	178.2
OG_sh3bp1	18..9	0.21	1127.6	462.4	0.3095	0.0424	0.137	47.8	63.4
OG_sgcg	16..9	0.201	502.5	193.5	0.1784	0.0294	0.1648	14.8	31.9
OG_sft2d3	18..7	0.281	497.5	171.5	0.039	0.0128	0.3279	6.4	56.2
OG_setd5	18..8	0.192	2860.7	1225.3	0.1707	0.026	0.1522	74.3	186.5
OG_sfxn2	18..10	0.188	680.1	282.9	0.1609	0.0248	0.1541	16.9	43.6
OG_setd1ba	18..7	0.257	2856.7	1214.3	0.1704	0.0349	0.2046	99.6	248.5
OG_sgce	18..10	0.175	845.5	324.5	0.065	0.0117	0.1803	9.9	58.5
OG_serpina10a	18..10	0.257	696.4	245.6	0.2156	0.0439	0.2036	30.6	50
OG_shox2	18..6	0.126	644.8	189.2	0.0497	0.0079	0.1589	5.1	30.1
OG_sesn1	18..5	0.254	1061.1	288.9	0.0291	0.0104	0.358	11	103.4
OG_setdb2	18..10	0.287	1078.4	412.6	0.2476	0.0519	0.2096	56	86.5
OG_sh3bp5a	18..7	0.189	847.8	298.2	0.2216	0.0329	0.1486	27.9	44.3
OG_six3b	18..7	0.142	532.2	160.8	0.0001	0	0.2038	0	32.8
OG_six1b	18..10	0.075	655.5	181.5	0.0295	0.0031	0.1049	2	19
OG_senp8	18..9	0.2	484.8	151.2	0.1981	0.0339	0.1711	16.4	25.9
OG_slc22a16	18..9	0.216	908.2	363.8	0.1503	0.0275	0.1831	25	66.6
OG_sf3a2	18..6	0.187	590.1	243.9	0.0517	0.0098	0.1899	5.8	46.3
OG_sh3bp5b	18..2	0.197	872.6	294.4	0.0584	0.013	0.2222	11.3	65.4
OG_sesn4	18..4	0.162	888.9	341.1	0.0948	0.0148	0.1563	13.2	53.3
OG_slc1a1	18..10	0.153	845.7	360.3	0.0623	0.0093	0.1494	7.9	53.8
OG_sfxn3	18..10	0.219	690.5	275.5	0.1485	0.0277	0.1862	19.1	51.3
OG_sla1a	18..2	0.289	499.2	163.8	0.1668	0.0431	0.2586	21.5	42.3
OG_sfxn4	18..10	0.212	530.9	222.1	0.307	0.0425	0.1383	22.5	30.7
OG_slc35b4	18..10	0.206	616.8	247.2	0.1384	0.0247	0.1785	15.2	44.1
OG_sf3b2	18..8	0.19	1660	491	0.0741	0.0165	0.2221	27.3	109.1
OG_sall3a	18..7	0.192	2758.5	1150.5	0.1431	0.0231	0.1616	63.8	185.9
OG_slc31a2	15..7	0.229	219.7	101.3	0.4272	0.0536	0.1254	11.8	12.7
OG_rusc1	14..1	0.239	2982.6	1160.4	0.2425	0.0425	0.1753	126.8	203.4
OG_six7	18..9	0.193	491.6	171.4	0.0825	0.0166	0.2013	8.2	34.5
OG_sh3rf1	18..10	0.248	1756.9	703.1	0.0976	0.0227	0.2324	39.9	163.4
OG_six4b	18..10	0.18	1322.8	522.2	0.1625	0.0245	0.1506	32.4	78.6
OG_shisa8b	16..8	0.215	783	306	0.322	0.045	0.1397	35.2	42.7
OG_sirt7	18..10	0.305	862	326	0.2456	0.0552	0.2248	47.6	73.3
OG_slc13a5a	16..8	0.318	1131.4	452.6	0.1937	0.0484	0.2496	54.7	113
OG_sestd1	18..3	0.16	1563.2	449.8	0.0563	0.0113	0.2001	17.6	90
OG_sp8a	18..10	0.195	901.2	307.8	0.0763	0.0159	0.2082	14.3	64.1
OG_slbp	18..10	0.158	444.4	146.6	0.1315	0.02	0.1517	8.9	22.2
OG_sik2a	18..10	0.289	1022.3	420.7	0.16	0.038	0.2377	38.9	100
OG_slc22a6l	18..6	0.254	1051	425	0.2503	0.0455	0.1817	47.8	77.2
OG_serpinh1b	18..10	0.212	905.3	294.7	0.1148	0.0245	0.2132	22.2	62.8
OG_sertad2b	18..9	0.181	649.2	304.8	0.3412	0.0372	0.1091	24.2	33.3
OG_slc2a8	18..7	0.189	1024.2	448.8	0.2136	0.0296	0.1387	30.3	62.3
OG_slc25a28	14..6	0.158	834.3	323.7	0.0749	0.0118	0.1577	9.9	51
OG_slc19a3a	18..3	0.336	667.9	271.1	0.0882	0.0281	0.3188	18.8	86.4
OG_slc1a3b	18..1	0.161	1028.1	393.9	0.0409	0.0072	0.1752	7.4	69
OG_slc25a33	16..9	0.257	659.1	282.9	0.1132	0.0256	0.2259	16.9	63.9
OG_slc16a2	18..2	0.216	786.6	314.4	0.1116	0.022	0.1973	17.3	62
OG_slc25a51b	16..9	0.342	586.9	277.1	0.177	0.0458	0.2585	26.9	71.6
OG_slc2a1a	14..7	0.223	1031	430	0.1374	0.0261	0.1902	27	81.8
OG_slc12a8	18..6	0.134	1485.4	602.6	0.0967	0.0121	0.1249	17.9	75.3
OG_slc17a7a	18..8	0.151	1165	467	0.0267	0.0044	0.1654	5.1	77.3
OG_serpini1	18..9	0.218	888.4	356.6	0.1526	0.028	0.1837	24.9	65.5
OG_slc25a32b	18..7	0.246	629.4	165.6	0.1516	0.0379	0.2501	23.9	41.4
OG_slc37a4a	18..4	0.153	913.7	370.3	0.1146	0.0158	0.1381	14.5	51.1
OG_sh3bp2	16..9	0.182	846.2	302.8	0.2685	0.0353	0.1317	29.9	39.9
OG_six2b	18..10	0.163	684.1	215.9	0.082	0.0147	0.1795	10.1	38.7
OG_sfpq	18..6	0.215	1070.1	384.9	0.0775	0.0173	0.2232	18.5	85.9
OG_slc25a24	18..1	0.201	922	275	0.1448	0.0284	0.1959	26.2	53.9
OG_slc38a5a	18..7	0.176	864.9	365.1	0.2142	0.028	0.1308	24.2	47.8
OG_slc16a9b	18..6	0.25	857	343	0.0924	0.0219	0.2373	18.8	81.4
OG_sh3tc2	18..7	0.237	2639	1018	0.1674	0.0331	0.1975	87.3	201.1
OG_slc18a3a	18..4	0.19	1052	436	0.0861	0.0154	0.1786	16.2	77.9
OG_slc1a4	17..9	0.236	950.5	414.5	0.1328	0.0263	0.1982	25	82.2
OG_skor2	18..6	0.164	1593.3	593.7	0.1397	0.0204	0.1463	32.6	86.9
OG_ranbp2	18..10	0.41	5452.8	1906.2	0.2156	0.0704	0.3265	383.9	622.3
OG_sin3ab	18..6	0.21	2489.9	834.1	0.0471	0.0115	0.2442	28.6	203.7
OG_rif1	16..8	0.291	4902.4	1829.6	0.3582	0.0652	0.182	319.6	333
OG_slc34a2a	16..9	0.272	1166.8	393.2	0.1444	0.0364	0.252	42.5	99.1
OG_slc16a13	18..8	0.231	715.1	358.9	0.2025	0.0333	0.1645	23.8	59
OG_sharpin	18..8	0.264	825.6	308.4	0.2097	0.0435	0.2072	35.9	63.9
OG_slc25a40	18..5	0.183	679.1	268.9	0.2189	0.0304	0.1389	20.6	37.3
OG_sigmar1	18..7	0.192	483.3	182.7	0.0877	0.0166	0.1897	8	34.7
OG_slc35f2	18..8	0.255	677.7	261.3	0.1039	0.025	0.2409	17	62.9
OG_slc16a3b	18..9	0.239	982.3	433.7	0.2008	0.0358	0.1785	35.2	77.4
OG_slc25a48	18..6	0.209	608.1	243.9	0.1856	0.0309	0.1662	18.8	40.5
OG_slc35g1	18..10	0.32	666.5	230.5	0.1643	0.0463	0.2816	30.8	64.9
OG_skap2	18..9	0.213	640.5	205.5	0.2695	0.0429	0.1591	27.5	32.7
OG_slc25a14	18..6	0.194	623.1	195.9	0.0125	0.0033	0.2601	2	50.9
OG_slc35f2l	14..4	0.212	624.7	266.3	0.3867	0.048	0.1242	30	33.1
OG_six6b	17..9	0.123	438.2	131.8	0.0137	0.0023	0.1694	1	22.3
OG_slc37a4b	18..7	0.259	969.7	314.3	0.0929	0.0254	0.2738	24.7	86.1
OG_slc38a9	18..7	0.203	1123.7	430.3	0.2159	0.0337	0.156	37.9	67.1
OG_slc29a1a	18..1	0.331	761.2	279.8	0.1686	0.0474	0.281	36.1	78.6
OG_slc23a4	18..6	0.226	1187.2	501.8	0.1715	0.0309	0.1803	36.7	90.5
OG_slc26a2	18..9	0.244	1389.4	560.6	0.175	0.0345	0.1973	48	110.6
OG_slc22a13b	18..9	0.307	1109.5	447.5	0.1652	0.0417	0.2525	46.3	113
OG_slc24a4b	18..5	0.18	1064	421	0.0737	0.0131	0.1782	14	75
OG_slc39a13	18..10	0.214	662.5	297.5	0.2238	0.0344	0.1537	22.8	45.7
OG_slc6a1b	18..3	0.104	1282.9	511.1	0.0498	0.0054	0.1086	6.9	55.5
OG_slc43a2b	18..5	0.177	1203	477	0.0975	0.0163	0.1672	19.6	79.8
OG_slc16a4	18..8	0.249	924.4	377.6	0.2119	0.04	0.1887	37	71.2
OG_slc7a8a	18..3	0.179	968.5	387.5	0.0414	0.0078	0.1895	7.6	73.4
OG_slc6a1a	18..1	0.263	1273	425	0.0566	0.0169	0.2995	21.6	127.3
OG_slc6a7	18..9	0.179	1332.4	482.6	0.1007	0.0177	0.1756	23.6	84.7
OG_slx1b	18..8	0.178	570.5	209.5	0.0777	0.0142	0.1827	8.1	38.3
OG_snap29	18..10	0.252	408.4	137.6	0.2093	0.043	0.2053	17.5	28.3
OG_slc43a1a	18..1	0.284	1028.8	396.2	0.2066	0.0458	0.2217	47.1	87.8
OG_slc25a46	18..10	0.224	904.2	316.8	0.1363	0.0283	0.2074	25.5	65.7
OG_smoc2	18..7	0.176	827.2	264.8	0.0399	0.0086	0.2151	7.1	56.9
OG_snap25a	18..7	0.119	395.3	120.7	0.0001	0	0.1695	0	20.5
OG_slc52a3	18..9	0.241	809.2	372.8	0.3454	0.0502	0.1454	40.6	54.2
OG_skic3	18..10	0.199	3127.7	1195.3	0.2566	0.0368	0.1435	115.2	171.5
OG_slc46a1	18..2	0.22	930.8	410.2	0.0744	0.0153	0.2054	14.2	84.3
OG_slc25a39	18..10	0.16	610.2	202.8	0.354	0.0367	0.1035	22.4	21
OG_slc30a5	18..10	0.193	1687.6	628.4	0.0769	0.0151	0.1966	25.5	123.5
OG_slc25a55b	18..10	50	688.7	286.3	0.0031	0.1725	56.3424	118.8	16131.2
OG_slc6a16b	18..6	0.274	1277.3	450.7	0.148	0.0365	0.2465	46.6	111.1
OG_slc38a3b	18..6	0.192	1062	390	0.1617	0.0268	0.1658	28.5	64.6
OG_slc5a7a	18..1	0.18	1293.2	467.8	0.056	0.0109	0.1954	14.1	91.4
OG_slc35f6	18..5	0.178	835.1	253.9	0.0758	0.0154	0.2033	12.9	51.6
OG_snrpa	18..10	0.138	604	200	0.0612	0.0095	0.1561	5.8	31.2
OG_slc6a4b	16..9	0.162	1225.6	409.4	0.0919	0.0155	0.1687	19	69.1
OG_slc35f4	18..9	0.189	784.1	292.9	0.0682	0.0134	0.1962	10.5	57.5
OG_slc7a6os	18..10	0.523	588.4	182.6	0.1283	0.0669	0.5212	39.3	95.2
OG_slc5a8l	18..9	0.304	1168.1	487.9	0.3888	0.0692	0.1779	80.8	86.8
OG_smarcd1	18..9	0.139	1116.9	422.1	0.0079	0.0013	0.1656	1.5	69.9
OG_slc6a6b	18..10	0.102	1007.9	402.1	0.1037	0.0098	0.0947	9.9	38.1
OG_slc40a1	18..10	0.243	1268.8	366.2	0.0904	0.0249	0.2755	31.6	100.9
OG_slka	18..3	0.204	2160.2	710.8	0.1797	0.032	0.1779	69.1	126.5
OG_smim12	18..2	0.139	183.9	62.1	0.0728	0.011	0.1509	2	9.4
OG_slc36a1	18..5	0.222	799.1	331.9	0.0881	0.0183	0.2077	14.6	68.9
OG_slc6a4a	18..7	0.152	1405.4	508.6	0.0971	0.0146	0.1504	20.5	76.5
OG_snx4	18..8	0.163	908.5	306.5	0.1293	0.0202	0.1561	18.3	47.8
OG_slc6a17	18..5	0.155	1453.6	559.4	0.0418	0.007	0.168	10.2	94
OG_slc5a3b	18..7	0.201	1426.3	589.7	0.1809	0.0289	0.1596	41.2	94.1
OG_slc4a1a	18..6	0.179	1447.3	604.7	0.1442	0.0218	0.1509	31.5	91.3
OG_slc27a4	18..6	0.239	1517.2	411.8	0.064	0.0193	0.3019	29.3	124.3
OG_slc35a5	11..12	0.001	830.2	348.8	0.144	0.0001	0.0006	0.1	0.2
OG_slc9a2	17..1	0.232	1267	530	0.084	0.0183	0.2183	23.2	115.7
OG_smn1	16..9	0.28	565.9	202.1	0.2375	0.0506	0.2131	28.6	43.1
OG_slc4a11	18..9	0.143	1647.5	629.5	0.0751	0.0108	0.1438	17.8	90.5
OG_slc9a1a	18..7	0.237	1583.1	501.9	0.0475	0.0135	0.2849	21.4	143
OG_sord	18..3	0.198	570.5	242.5	0.1096	0.0193	0.1758	11	42.6
OG_slitrk4	18..9	0.098	1798.8	700.2	0.1174	0.0105	0.0894	18.9	62.6
OG_snx1a	18..5	0.212	1237.8	445.2	0.1013	0.0211	0.2084	26.1	92.8
OG_snapin	18..7	0.191	286	98	0.0498	0.0108	0.2174	3.1	21.3
OG_sox11b	16..6	0.151	855.8	188.2	0.0593	0.013	0.2198	11.2	41.4
OG_sostdc1a	18..7	0.149	485.3	144.7	0.123	0.0189	0.1535	9.2	22.2
OG_slitrk2	16..7	0.188	1887.1	671.9	0.0515	0.0107	0.2088	20.3	140.3
OG_slc4a1b	18..9	0.293	1585.9	628.1	0.1325	0.0342	0.2583	54.3	162.2
OG_snrkb	18..3	0.295	1684.1	670.9	0.2393	0.0515	0.2153	86.8	144.4
OG_smpd2b	18..8	0.166	868.1	355.9	0.1351	0.0194	0.1434	16.8	51
OG_slc45a1	18..9	0.19	1563.6	578.4	0.0519	0.0107	0.2056	16.7	118.9
OG_slco4a1	18..9	0.228	1292.9	537.1	0.2299	0.0384	0.1669	49.6	89.6
OG_smurf1	18..8	0.136	1508	478	0.0229	0.004	0.1761	6.1	84.2
OG_smyd1b	18..8	0.206	1051.1	367.9	0.1801	0.0315	0.175	33.1	64.4
OG_slc30a6	16..9	0.264	1106.5	444.5	0.152	0.0338	0.2225	37.4	98.9
OG_slitrk6	18..10	0.166	1743.8	662.2	0.17	0.0236	0.1386	41.1	91.8
OG_sod1	18..9	0.136	216.6	74.4	0.1118	0.015	0.1338	3.2	9.9
OG_smc2	18..9	0.181	2757.9	815.1	0.0678	0.0146	0.215	40.2	175.3
OG_sp2	18..10	0.176	1204.3	559.7	0.1118	0.0166	0.1489	20	83.4
OG_sipa1l1	18..10	0.191	4038.6	1208.4	0.0702	0.0157	0.2242	63.5	271
OG_snphb	18..4	0.195	1074.5	467.5	0.1585	0.0248	0.1568	26.7	73.3
OG_sox11a	16..4	0.134	883.8	211.2	0.0338	0.0068	0.2022	6	42.7
OG_sost	16..3	0.162	452.3	156.7	0.1322	0.0201	0.1518	9.1	23.8
OG_slc38a4	18..7	0.244	944.4	375.6	0.0725	0.0176	0.2421	16.6	90.9
OG_snx18b	18..10	0.222	1279.1	367.9	0.1079	0.026	0.2414	33.3	88.8
OG_snx27a	18..8	0.207	902.4	321.6	0.0725	0.0158	0.2179	14.2	70.1
OG_socs5b	18..10	0.168	1110.4	464.6	0.2263	0.0279	0.1234	31	57.3
OG_smtnl1	18..10	0.321	763.9	280.1	0.4436	0.08	0.1804	61.1	50.5
OG_spon2a	18..8	0.194	690.6	272.4	0.1429	0.024	0.1679	16.6	45.7
OG_smcr8a	11..12	0.004	1712	589	0.133	0.0005	0.0039	0.9	2.3
OG_snx33	18..8	0.187	1291	368	0.0387	0.0096	0.2475	12.4	91.1
OG_sox14	18..8	0.189	573.6	155.4	0.0339	0.0089	0.2632	5.1	40.9
OG_slc6a9	18..4	0.243	1339.7	430.3	0.048	0.0139	0.29	18.6	124.8
OG_sppl3	18..9	0.143	898.9	247.1	0.0365	0.0071	0.1952	6.4	48.3
OG_srd5a1	18..8	0.244	507.8	185.2	0.2303	0.0429	0.1865	21.8	34.5
OG_sox21a	16..7	0.189	361.9	127.1	0.1292	0.0229	0.1773	8.3	22.5
OG_sox2	18..6	0.118	803.4	180.6	0.0126	0.0026	0.2031	2.1	36.7
OG_snx8a	16..7	0.227	1122.4	434.6	0.1401	0.0279	0.1995	31.4	86.7
OG_sltm	18..2	0.227	2083.1	748.9	0.1288	0.0271	0.2108	56.5	157.9
OG_slc9a5	18..10	0.209	1680.1	650.9	0.1139	0.022	0.193	36.9	125.6
OG_socs4	16..6	0.225	875.5	279.5	0.0531	0.0141	0.2655	12.4	74.2
OG_sox19b	18..8	0.136	677.9	201.1	0.0244	0.0045	0.1834	3	36.9
OG_socs1b	18..3	0.397	330.8	116.2	0.0927	0.0373	0.4029	12.3	46.8
OG_srxn1	18..6	0.181	251.1	84.9	0.0178	0.004	0.2264	1	19.2
OG_sox3	18..9	0.189	715.7	172.3	0.0244	0.0072	0.2953	5.2	50.9
OG_slc26a10	16..6	0.143	1426.6	586.4	0.0858	0.0116	0.1353	16.6	79.3
OG_snx2	18..10	0.175	1060.2	403.8	0.0896	0.0153	0.1709	16.2	69
OG_sp6	16..4	0.256	611.2	252.8	0.0806	0.0196	0.2437	12	61.6
OG_spryd3	18..9	0.171	601.2	190.8	0.1054	0.0188	0.1779	11.3	33.9
OG_snx18a	18..7	0.194	1262.7	336.3	0.0736	0.0177	0.2404	22.3	80.9
OG_snx3	18..7	0.227	291.8	98.2	0.0375	0.0101	0.2706	3	26.6
OG_socs7	18..6	0.176	1362.2	530.8	0.1795	0.0258	0.1436	35.1	76.2
OG_sned1	18..1	0.183	2362.3	892.7	0.178	0.0269	0.151	63.5	134.8
OG_sp5l	16..6	0.172	790.8	262.2	0.0672	0.0128	0.1909	10.1	50.1
OG_src	18..8	0.124	1063.6	412.4	0.0775	0.0096	0.1236	10.2	51
OG_smarca5	18..9	0.171	2344.4	718.6	0.0519	0.0107	0.2072	25.2	148.9
OG_slc6a2	18..10	0.156	1330	485	0.0639	0.0106	0.1654	14.1	80.2
OG_spryd7a	17..6	0.174	429.3	158.7	0.0635	0.0116	0.1834	5	29.1
OG_sp9	18..6	0.105	949.8	313.2	0.0158	0.0021	0.1352	2	42.3
OG_sp8b	18..10	0.137	1003.9	307.1	0.0725	0.0114	0.1573	11.5	48.3
OG_sstr1b	16..9	0.198	746.6	312.4	0.0399	0.0082	0.2045	6.1	63.9
OG_spata18	18..7	0.248	1006.4	382.6	0.1261	0.0284	0.2252	28.6	86.2
OG_spg21	18..8	0.166	672.1	260.9	0.0421	0.0075	0.1782	5	46.5
OG_sox4a	16..6	0.128	779.3	186.7	0.0907	0.0145	0.1601	11.3	29.9
OG_spock2	18..1	0.106	908.6	342.4	0.1174	0.0116	0.0987	10.5	33.8
OG_smox	18..10	0.282	1027.1	280.9	0.0697	0.0243	0.3483	24.9	97.8
OG_spsb1	16..9	0.161	585	234	0.0433	0.0073	0.1695	4.3	39.7
OG_spartb	16..9	0.297	1220.2	450.8	0.2104	0.0493	0.234	60.1	105.5
OG_spast	18..8	0.2	933	336	0.1357	0.0248	0.1828	23.1	61.4
OG_slc43a2a	18..9	0.176	1230.5	440.5	0.1088	0.0186	0.1709	22.9	75.3
OG_sp3a	18..6	0.18	1275.7	512.3	0.1098	0.018	0.164	23	84
OG_spi1b	16..6	0.168	500.9	159.1	0.1188	0.0201	0.1693	10.1	26.9
OG_stard14	18..8	0.3	602.9	204.1	0.2132	0.0517	0.2425	31.2	49.5
OG_stard5	18..5	0.184	465.6	161.4	0.0929	0.0175	0.188	8.1	30.3
OG_srd5a2a	16..3	0.345	477.5	164.5	0.1953	0.0559	0.2864	26.7	47.1
OG_slmapa	16..8	0.218	1397.6	381.4	0.0898	0.0229	0.2546	31.9	97.1
OG_srp9	18..5	0.27	145.7	43.3	0.0001	0	0.3928	0	17
OG_snf8	18..3	0.218	555.5	218.5	0.0385	0.009	0.2346	5	51.3
OG_spc24	18..6	0.265	447.2	158.8	0.1877	0.0414	0.2205	18.5	35
OG_sox18	18..3	0.251	815.2	324.8	0.1899	0.0378	0.199	30.8	64.6
OG_spg7	18..7	0.227	1602.5	572.5	0.0748	0.0178	0.238	28.5	136.3
OG_stard7	18..7	0.215	750.4	251.6	0.1793	0.0333	0.1859	25	46.8
OG_stk17a	16..2	0.249	765.9	257.1	0.0993	0.0253	0.2549	19.4	65.5
OG_srp54	16..3	0.165	1001.5	366.5	0.0197	0.0038	0.1943	3.8	71.2
OG_srprb	18..6	0.249	483.9	173.1	0.2578	0.0473	0.1834	22.9	31.8
OG_sst1.1	18..3	0.105	259.8	82.2	0.1624	0.0156	0.0964	4.1	7.9
OG_sqlea	18..7	0.216	926.7	360.3	0.2058	0.0345	0.1678	32	60.5
OG_slc26a5	18..10	0.288	1116.5	416.5	0.1282	0.0337	0.2629	37.6	109.5
OG_spice1	18..9	0.341	939.7	386.3	0.4316	0.0822	0.1905	77.3	73.6
OG_srpx2	18..10	0.25	879.2	308.8	0.1899	0.0395	0.208	34.7	64.2
OG_sub1b	18..10	0.231	285.2	86.8	0.091	0.0231	0.2539	6.6	22
OG_srsf1b	11..12	0.006	423.1	173.9	0.0001	0	0.0071	0	1.2
OG_stk25b	18..7	0.116	935.8	267.2	0.0274	0.0044	0.1591	4.1	42.5
OG_srp68	18..10	0.178	1326.5	407.5	0.0718	0.0147	0.2044	19.5	83.3
OG_sstr1a	18..6	0.117	790.8	226.2	0.0327	0.0051	0.1573	4.1	35.6
OG_st14b	18..7	0.291	1601.1	555.9	0.3193	0.0625	0.1958	100.1	108.8
OG_srfb	18..10	0.22	1163.2	492.8	0.144	0.0265	0.1838	30.8	90.6
OG_smarca2	18..8	0.184	2617.4	940.6	0.0938	0.0172	0.1839	45.1	172.9
OG_ssb	16..5	0.23	934	275	0.0948	0.0241	0.2546	22.5	70
OG_ssr2	18..8	0.232	403.4	148.6	0.039	0.0101	0.2597	4.1	38.6
OG_stard15	18..8	0.137	584.2	183.8	0.094	0.0138	0.1469	8.1	27
OG_st8sia4	18..7	0.131	631.3	202.7	0.0189	0.0032	0.1702	2	34.5
OG_st6galnac5a	18..2	0.196	590.1	165.9	0.0566	0.014	0.2474	8.3	41
OG_st6gal2a	18..1	0.271	912	321	0.1746	0.0405	0.2322	37	74.6
OG_sucla2	18..3	0.195	1047.8	350.2	0.0777	0.0164	0.2107	17.2	73.8
OG_stam2	18..5	0.161	1060.4	427.6	0.1476	0.0202	0.137	21.4	58.6
OG_steap3	18..10	0.206	919.6	406.4	0.3098	0.0407	0.1315	37.5	53.4
OG_stk17al	18..8	0.276	785.6	234.4	0.0895	0.0276	0.308	21.7	72.2
OG_surf4l	10..11	0	542.8	216.2	0.0459	0	0.0002	0	0
OG_steap4	18..9	0.254	994.7	412.3	0.2627	0.0464	0.1766	46.1	72.8
OG_sox7	16..9	0.208	845.1	321.9	0.0938	0.0189	0.2013	16	64.8
OG_sphk2	18..6	0.264	1714.9	739.1	0.1837	0.0377	0.2051	64.6	151.6
OG_ssrp1a	18..8	0.191	1631.9	447.1	0.0851	0.0192	0.2258	31.4	100.9
OG_stk3	18..7	0.153	1085	385	0.018	0.0033	0.1857	3.6	71.5
OG_stim1b	18..9	0.229	1309.6	436.4	0.1645	0.0337	0.2046	44.1	89.3
OG_stk39	16..8	0.134	848.9	303.1	0.1226	0.0155	0.1265	13.2	38.4
OG_sypl2b	18..10	0.227	307	131	0.6148	0.0638	0.1038	19.6	13.6
OG_spoplb	18..5	0.166	871	305	0.0001	0	0.2138	0	65.2
OG_stard13b	16..7	0.161	2250.1	821.9	0.0756	0.0126	0.1663	28.3	136.7
OG_sptbn4a	18..10	0.212	2928.5	938.5	0.0725	0.0172	0.2374	50.4	222.8
OG_strap	18..5	0.147	752.4	234.6	0.1384	0.0198	0.143	14.9	33.5
OG_ssr3	18..4	0.13	444.8	110.2	0.0001	0	0.2186	0	24.1
OG_strada	18..10	0.203	792.8	242.2	0.1075	0.023	0.2137	18.2	51.8
OG_stx19	18..8	0.203	645.9	230.1	0.2046	0.0335	0.1635	21.6	37.6
OG_sst6	16..8	0.133	191.4	69.6	0.3888	0.0312	0.0803	6	5.6
OG_sp4	18..10	0.214	1539.9	530.1	0.1395	0.0276	0.1981	42.6	105
OG_tacr2	18..6	0.14	684.3	194.7	0.0295	0.0056	0.1909	3.9	37.2
OG_taf10	18..10	0.247	390.1	167.9	0.1586	0.0317	0.2001	12.4	33.6
OG_smg7	18..8	0.171	2377.4	874.6	0.1055	0.0174	0.1649	41.4	144.2
OG_stk38a	11..12	0.003	1069.1	331.9	0.0282	0.0001	0.0045	0.1	1.5
OG_taf9	18..10	0.377	514.4	190.6	0.0475	0.0196	0.4119	10.1	78.5
OG_stk38l	18..10	0.214	1052.7	333.3	0.0336	0.009	0.2684	9.5	89.4
OG_stim2a	16..9	0.29	1785.9	653.1	0.2576	0.0545	0.2116	97.3	138.2
OG_supt7l	18..4	0.186	837.4	350.6	0.0501	0.0094	0.1881	7.9	65.9
OG_srebf1	18..9	0.17	2312.4	933.6	0.1366	0.0201	0.1473	46.5	137.5
OG_stox2a	18..10	0.121	1822.3	784.7	0.0839	0.0094	0.1122	17.2	88.1
OG_suv39h1b	18..7	0.146	841.5	289.5	0.1503	0.0199	0.1322	16.7	38.3
OG_stambpl1	18..10	0.124	950	352	0.1211	0.0139	0.115	13.2	40.5
OG_sv2ba	18..3	0.164	1353	483	0.1383	0.0208	0.1501	28.1	72.5
OG_srp72	18..10	0.238	1476.6	503.4	0.12	0.0277	0.2306	40.9	116.1
OG_tbc1d2	18..1	0.211	1307.3	501.7	0.1145	0.0224	0.1958	29.3	98.2
OG_syngr2b	18..1	0.282	506.3	192.7	0.1615	0.0386	0.2392	19.6	46.1
OG_syngr3a	18..8	0.155	407.2	153.8	0.1342	0.0187	0.139	7.6	21.4
OG_stox1	18..8	0.225	2101.7	754.3	0.2551	0.0424	0.1662	89.1	125.4
OG_surf4	15..4	0.149	506.3	168.7	0.0001	0	0.1985	0	33.5
OG_suz12b	18..10	0.182	1559	439	0.098	0.0201	0.205	31.3	90
OG_specc1lb	18..10	0.157	2135.6	810.4	0.0728	0.0116	0.1595	24.8	129.2
OG_stxbp5b	18..9	0.135	2151.8	845.2	0.0916	0.0119	0.1295	25.5	109.5
OG_syne3	16..2	0.291	2205.3	644.7	0.1725	0.0465	0.2693	102.5	173.6
OG_synprb	18..1	0.203	515.1	192.9	0.1024	0.02	0.1953	10.3	37.7
OG_syt9a	18..7	0.17	1162.6	427.4	0.0516	0.0096	0.185	11.1	79.1
OG_suz12a	18..7	0.207	1370.6	420.4	0.0815	0.0189	0.2323	25.9	97.7
OG_syap1	18..1	0.204	743.1	210.9	0.1122	0.0247	0.2199	18.3	46.4
OG_svilc	16..9	0.267	2552	994	0.2619	0.0497	0.1899	126.9	188.8
OG_tbx1	9..10	0	1034	379	0.0309	0	0.0005	0	0.2
OG_taf12	18..10	0.243	351.5	134.5	0.0572	0.0146	0.2547	5.1	34.3
OG_st14	15..1	0.256	1384.8	436.2	0.1645	0.0384	0.2337	53.2	101.9
OG_sybu	18..10	0.313	947.6	351.4	0.3814	0.0726	0.1903	68.8	66.9
OG_suco	18..10	0.343	2230.9	856.1	0.2765	0.0662	0.2393	147.6	204.8
OG_syt9b	16..9	0.197	950.8	324.2	0.0554	0.0123	0.2218	11.7	71.9
OG_spag9a	18..10	0.214	2169.7	842.3	0.2	0.0337	0.1685	73.1	141.9
OG_stk25a	18..5	0.155	929	325	0.0496	0.0087	0.175	8.1	56.9
OG_tamalin	18..7	0.273	865	239	0.0591	0.0205	0.3468	17.7	82.9
OG_supt16h	18..10	0.25	2357.2	729.8	0.0432	0.0134	0.3093	31.5	225.7
OG_sytl5	18..9	0.261	1430.3	492.7	0.1252	0.0312	0.2489	44.6	122.6
OG_tbc1d5	18..5	0.206	1555.9	511.1	0.0775	0.0174	0.2242	27.1	114.6
OG_sypl2a	18..10	0.28	452.6	144.4	0.1751	0.0436	0.249	19.7	36
OG_sp7	18..10	0.198	928.2	394.8	0.1678	0.0267	0.1589	24.7	62.7
OG_stat5b	18..3	0.18	1569.5	437.5	0.0371	0.009	0.2433	14.2	106.4
OG_tbr1b	18..10	0.122	1234.7	439.3	0.0867	0.0108	0.1248	13.4	54.8
OG_tapbpl	18..6	0.261	744.7	299.3	0.4368	0.0634	0.1452	47.2	43.4
OG_tab3	18..5	0.205	1050.5	305.5	0.0504	0.013	0.2583	13.7	78.9
OG_tbc1d25	18..9	0.165	1342.7	541.3	0.1344	0.0193	0.1436	25.9	77.7
OG_tbl3	18..9	0.201	1765.7	637.3	0.1294	0.024	0.1858	42.4	118.4
OG_supt6h	18..10	0.201	3759.1	1268.9	0.0566	0.0129	0.2271	48.3	288.2
OG_tcf21	18..9	0.37	417.6	98.4	0.0738	0.0364	0.4927	15.2	48.5
OG_sult5a1	16..6	0.244	509.6	180.4	0.1494	0.0327	0.2187	16.6	39.5
OG_tbk1	18..8	0.163	1552.9	487.1	0.0625	0.0118	0.1894	18.4	92.3
OG_svild	18..10	0.212	2587.2	928.8	0.1387	0.0268	0.1932	69.3	179.5
OG_syncripl	18..10	0.124	1108	386	0.0765	0.01	0.1307	11.1	50.5
OG_tbc1d30	18..9	0.189	1504.5	577.5	0.1326	0.0224	0.1687	33.7	97.4
OG_tardbpb	18..10	0.278	768.6	260.4	0.1422	0.0367	0.2581	28.2	67.2
OG_tbc1d24	16..1	0.264	1171.1	403.9	0.1299	0.0324	0.2493	37.9	100.7
OG_taf4a	16..9	0.202	1721.4	699.6	0.1959	0.0307	0.157	52.9	109.8
OG_sv2ca	16..7	0.197	1356.7	536.3	0.1092	0.0198	0.1813	26.9	97.3
OG_tagln	16..5	0.126	430.4	154.6	0.0691	0.0092	0.1332	4	20.6
OG_taf5	18..10	0.27	1680.3	494.7	0.0922	0.0278	0.3018	46.8	149.3
OG_tdh	18..10	0.205	616.9	199.1	0.8927	0.0665	0.0745	41	14.8
OG_syt11b	18..8	0.206	958.8	364.2	0.1584	0.0279	0.1762	26.8	64.2
OG_tdp2b	18..10	0.337	806.2	243.8	0.2131	0.0605	0.2839	48.8	69.2
OG_synpo2lb	18..3	0.242	2146.2	961.8	0.22	0.0385	0.1751	82.7	168.4
OG_terf1	16..7	0.28	563.4	192.6	0.2181	0.0487	0.2233	27.4	43
OG_tbxtb	18..7	0.206	828.5	278.5	0.1142	0.0233	0.2038	19.3	56.8
OG_tcap	18..8	0.172	387	150	0.2514	0.0312	0.1242	12.1	18.6
OG_tbcc	18..7	0.22	667.1	223.9	0.2243	0.0392	0.175	26.2	39.2
OG_tfec	18..5	0.126	641.1	222.9	0.1109	0.0137	0.1232	8.8	27.5
OG_tbce	18..10	0.329	1123.4	427.6	0.6592	0.0961	0.1458	108	62.3
OG_tcf12	16..4	0.158	1051.5	421.5	0.1275	0.0178	0.1399	18.7	58.9
OG_st3gal8	18..4	0.276	400.6	139.4	0.1385	0.0353	0.255	14.1	35.5
OG_tbcb	18..9	0.257	525.8	191.2	0.2414	0.0465	0.1928	24.5	36.9
OG_thap1	18..9	0.289	372.6	71.4	0.189	0.057	0.3015	21.2	21.5
OG_tbx15	18..10	0.12	1097.2	423.8	0.094	0.0108	0.1153	11.9	48.8
OG_sympk	16..3	0.224	2612.3	996.7	0.108	0.0228	0.2109	59.5	210.2
OG_tefm	18..10	0.227	752.6	171.4	0.113	0.0308	0.2725	23.2	46.7
OG_spg11	18..10	0.255	4995.7	2006.3	0.2305	0.0434	0.1884	217	378
OG_syt17	18..10	0.18	908.4	255.6	0.0473	0.0111	0.2339	10.1	59.8
OG_tfap4	18..10	0.176	565	245	0.1793	0.0247	0.1376	13.9	33.7
OG_tbc1d20	18..1	0.183	765.7	320.3	0.0789	0.0137	0.1742	10.5	55.8
OG_tbr1a	18..10	0.217	993.4	308.6	0.2099	0.0381	0.1817	37.9	56.1
OG_tent5aa	18..8	0.167	925.2	277.8	0.0849	0.0159	0.1874	14.7	52.1
OG_tfdp1b	18..10	0.213	674.2	231.8	0.2277	0.0381	0.1673	25.7	38.8
OG_tfap2a	18..10	0.091	907.3	334.7	0.0567	0.0056	0.0981	5	32.8
OG_tekt3	18..10	0.255	1086.7	353.3	0.1655	0.038	0.2296	41.3	81.1
OG_tekt2	16..8	0.343	890.5	330.5	0.271	0.0662	0.2441	58.9	80.7
OG_tfe3a	18..1	0.195	1060.2	268.8	0.0748	0.0185	0.248	19.7	66.7
OG_tdrd7a	16..8	0.363	1714	587	0.1678	0.0535	0.3186	91.7	187
OG_tead1a	18..10	0.781	715.1	184.9	0.041	0.0449	1.0931	32.1	202.1
OG_srsf11	13..6	0.138	747.5	230.5	0.1035	0.0151	0.1461	11.3	33.7
OG_tcp11l1	18..8	0.234	1067	370	0.3645	0.0539	0.1478	57.5	54.7
OG_taf2	18..8	0.228	2467.8	721.2	0.0623	0.0173	0.2775	42.7	200.1
OG_szl	17..3	0.196	568.9	232.1	0.0748	0.0142	0.1901	8.1	44.1
OG_tcaim	18..10	0.252	1011.2	389.8	0.2937	0.0504	0.1715	50.9	66.8
OG_sptan1	18..9	0.137	4533.8	1340.2	0.0183	0.0034	0.1886	15.6	252.7
OG_tbc1d9	18..10	0.204	2819.1	813.9	0.0959	0.0218	0.2277	61.6	185.4
OG_tepsin	18..5	0.262	1012.2	409.8	0.2304	0.0445	0.1933	45.1	79.2
OG_tada2a	16..9	0.168	859.3	286.7	0.0864	0.0153	0.1773	13.2	50.8
OG_thap4	18..10	0.248	353.7	105.3	0.0689	0.0202	0.293	7.1	30.9
OG_timm8b	16..5	0.138	179.7	54.3	0.0001	0	0.1976	0	10.7
OG_tgfbr3	16..3	0.198	1389.9	509.1	0.1809	0.0298	0.1647	41.4	83.8
OG_timm9	18..10	0.174	188	49	0.0494	0.0116	0.2353	2.2	11.5
OG_tigara	14..6	0.319	526.1	199.9	0.2309	0.0555	0.2404	29.2	48.1
OG_th	18..9	0.202	1065.1	383.9	0.1468	0.0266	0.181	28.3	69.5
OG_tbrg4	18..10	0.255	1306.9	508.1	0.1765	0.0368	0.2085	48.1	105.9
OG_synj1	18..1	0.19	3100.8	1264.2	0.096	0.017	0.1771	52.7	223.9
OG_timp2a	18..5	0.105	477.9	158.1	0.0327	0.0042	0.1278	2	20.2
OG_tgfb5	18..1	0.113	915.4	314.6	0.0774	0.0093	0.1203	8.5	37.9
OG_tfeb	11..12	0.011	1057	359	0.1392	0.0015	0.0107	1.6	3.8
OG_tbx18	16..6	0.153	1190.6	456.4	0.0969	0.0142	0.1467	16.9	67
OG_thoc1	18..10	0.203	1482.8	404.2	0.1024	0.0235	0.2295	34.8	92.7
OG_timm44	18..10	0.205	905.3	312.7	0.1516	0.028	0.1846	25.3	57.7
OG_tcerg1b	18..10	0.235	1962.6	827.4	0.1725	0.0324	0.1878	63.6	155.3
OG_tk1	18..8	0.223	497.1	195.9	0.1233	0.0247	0.2004	12.3	39.2
OG_tm4sf4	18..7	0.246	420.1	164.9	0.1834	0.0364	0.1986	15.3	32.7
OG_tbx16	16..9	0.249	967	362	0.1016	0.0243	0.2395	23.5	86.7
OG_tlcd3a	18..10	0.214	522.5	179.5	0.2244	0.0378	0.1686	19.8	30.3
OG_tecpr1a	18..3	0.147	2385.3	896.7	0.0803	0.0119	0.1479	28.3	132.6
OG_tlx1	18..9	0.176	707.1	174.9	0.061	0.0145	0.2373	10.2	41.5
OG_tex2	18..7	0.19	2314.2	925.8	0.131	0.0218	0.1665	50.5	154.2
OG_tent4a	18..3	0.176	1241	373	0.0935	0.0181	0.1936	22.5	72.2
OG_tbx6	16..4	0.23	1798.9	790.1	0.2599	0.041	0.1577	73.7	124.6
OG_thrap3b	16..9	0.237	1906.2	646.8	0.1328	0.0297	0.2236	56.6	144.6
OG_tmlhe	18..10	0.26	854.2	246.8	0.162	0.0401	0.2474	34.2	61
OG_tfip11	18..10	0.209	1832.2	666.8	0.1548	0.0284	0.1836	52.1	122.4
OG_tle2a	16..1	0.179	1310.6	507.4	0.015	0.0031	0.2055	4	104.3
OG_tmed1b	18..9	0.349	456.6	137.4	0.0642	0.0266	0.4152	12.2	57
OG_tanc2b	18..9	0.22	3746.1	1533.9	0.0688	0.0148	0.2158	55.6	331
OG_tek	18..8	0.177	1931.6	636.4	0.1719	0.0269	0.1567	52	99.7
OG_tmbim4	18..7	0.275	516.7	191.3	0.0589	0.0173	0.293	8.9	56
OG_tmem69	18..10	0.261	388.7	172.3	0.2894	0.0496	0.1714	19.3	29.5
OG_tlcd4b	16..8	0.146	505	206	0.0996	0.0134	0.1348	6.8	27.8
OG_tmem53	18..7	0.218	440.4	141.6	0.0565	0.0143	0.2536	6.3	35.9
OG_tmco4	16..7	0.213	1174.5	505.5	0.1368	0.0245	0.1794	28.8	90.7
OG_timm17b	18..4	0.287	272.4	129.6	0.0422	0.0115	0.2727	3.1	35.3
OG_thbs4b	18..7	0.186	1951.5	724.5	0.0596	0.0118	0.1976	23	143.2
OG_tm9sf3	18..8	0.131	1222.9	442.1	0.0314	0.0048	0.1518	5.8	67.1
OG_tmcc1a	18..1	0.262	908.4	294.6	0.1745	0.0404	0.2315	36.7	68.2
OG_tmem81	16..9	0.312	517.1	190.9	0.5024	0.0821	0.1634	42.5	31.2
OG_tmem39b	18..10	0.215	1109.3	336.7	0.1029	0.0236	0.2294	26.2	77.3
OG_tmem102	18..9	0.189	1067.1	489.9	0.066	0.0116	0.1749	12.3	85.7
OG_thbs1b	18..6	0.15	2024.8	675.2	0.1204	0.0177	0.147	35.8	99.3
OG_tmub2	16..8	0.184	623.3	231.7	0.0663	0.0127	0.1917	7.9	44.4
OG_tmem86a	18..9	0.116	503.1	207.9	0.0885	0.0096	0.1089	4.8	22.6
OG_tmx4	18..8	0.199	604.2	229.8	0.2971	0.0401	0.135	24.2	31
OG_tmem39a	18..5	0.159	1047.4	329.6	0.0294	0.0059	0.202	6.2	66.6
OG_tcp1	18..9	0.203	1256.5	417.5	0.0322	0.008	0.2476	10	103.4
OG_tlnrd1	18..4	0.167	753.5	311.5	0.0743	0.012	0.1612	9	50.2
OG_tnfrsf19	18..2	0.212	538.8	208.2	0.0952	0.0194	0.2033	10.4	42.3
OG_tmod4	18..10	0.192	652.1	247.9	0.2257	0.0328	0.1455	21.4	36.1
OG_tm7sf3	18..9	0.322	1099.1	412.9	0.1488	0.0419	0.2819	46.1	116.4
OG_tmem38b	18..10	0.204	435.4	176.6	0.095	0.0181	0.191	7.9	33.7
OG_tbx21	18..10	0.2	1347.4	461.6	0.1834	0.0312	0.1702	42	78.6
OG_tmppe	18..10	0.312	867.6	359.4	0.2084	0.0492	0.2361	42.7	84.9
OG_tgfbi	18..10	0.262	1456.3	526.7	0.2042	0.0429	0.2101	62.5	110.6
OG_tmx2b	18..5	0.118	685.5	226.5	0.0419	0.0059	0.1404	4	31.8
OG_trabd	18..10	0.283	595.2	247.8	0.3725	0.0631	0.1695	37.6	42
OG_tnfsf10l	18..5	0.132	714	216	0.0226	0.004	0.1758	2.8	38
OG_trappc5	18..5	0.213	429.6	134.4	0.0001	0	0.2984	0	40.1
OG_timp2b	16..7	0.125	490.5	166.5	0.2351	0.0229	0.0973	11.2	16.2
OG_tmem86b	18..9	0.193	485.6	222.4	0.2214	0.0305	0.1378	14.8	30.7
OG_trim105	18..4	0.268	734.8	279.2	0.2437	0.0482	0.1976	35.4	55.2
OG_tpp1	18..10	0.225	1037.5	420.5	0.1579	0.0295	0.1869	30.6	78.6
OG_tnk1	18..10	0.198	1346	526	0.2508	0.0358	0.1429	48.2	75.2
OG_tmprss9	16..1	0.193	1567.3	607.7	0.3232	0.0406	0.1255	63.6	76.3
OG_tmem259	18..3	0.181	1197.6	398.4	0.0958	0.018	0.1875	21.5	74.7
OG_tle3a	18..7	0.125	1625.1	609.9	0.0125	0.0019	0.1481	3	90.3
OG_trmt5	18..10	0.317	928.2	292.8	0.1263	0.0397	0.3146	36.9	92.1
OG_tnfrsfa	18..9	0.187	758.8	240.2	0.1133	0.0216	0.1905	16.4	45.7
OG_tmem62	18..6	0.243	1293.7	509.3	0.2594	0.0448	0.1728	58	88
OG_tjap1	16..9	0.2	1468.9	553.1	0.1654	0.028	0.1696	41.2	93.8
OG_tmc4	18..1	0.293	1254.1	503.9	0.1564	0.0384	0.2455	48.2	123.7
OG_tent5c	18..4	0.199	755.1	237.9	0.0571	0.0134	0.2349	10.1	55.9
OG_tjp3	18..5	0.219	2504.1	987.9	0.2056	0.0349	0.1697	87.4	167.7
OG_trnau1apb	18..7	0.21	704.5	222.5	0.0608	0.0149	0.2448	10.5	54.5
OG_tasorb	18..10	0.247	2796.4	1052.6	0.3046	0.0507	0.1666	141.9	175.3
OG_tmtc4	18..10	0.166	1478.9	555.1	0.1454	0.0213	0.1465	31.5	81.3
OG_tp53rk	18..10	0.342	504.8	152.2	0.291	0.0728	0.2502	36.8	38.1
OG_trim46b	18..9	0.156	1510.1	607.9	0.0776	0.0118	0.1522	17.8	92.5
OG_tmem45b	18..7	0.239	606.1	230.9	0.2105	0.0391	0.1858	23.7	42.9
OG_trub1	18..6	0.152	585.1	212.9	0.203	0.0248	0.1221	14.5	26
OG_trappc12	18..10	0.208	1482.6	524.4	0.1526	0.0283	0.1852	41.9	97.1
OG_trpc4apb	18..7	0.17	1718.7	600.3	0.02	0.0042	0.2074	7.1	124.5
OG_tor1	18..8	0.272	621.6	191.4	0.2094	0.0481	0.2295	29.9	43.9
OG_tnpo3	18..9	0.18	1929.7	779.3	0.0656	0.0118	0.1797	22.8	140.1
OG_traf1	18..10	0.209	1121.4	366.6	0.1892	0.0338	0.1788	37.9	65.5
OG_trappc14	18..10	0.151	1208.7	468.3	0.0792	0.0119	0.15	14.4	70.2
OG_tpst1l	18..9	0.177	713	292	0.1645	0.0238	0.1447	17	42.2
OG_tram1	11..12	0.004	657.4	212.6	0.1135	0.0004	0.0036	0.3	0.8
OG_tnnt2d	18..10	0.204	461.5	114.5	0.1525	0.0324	0.2122	14.9	24.3
OG_trim3a	18..8	0.166	1764.8	548.2	0.0449	0.0092	0.2041	16.2	111.9
OG_trim109	18..5	0.194	989.4	333.6	0.182	0.0304	0.1669	30.1	55.7
OG_trim47	18..10	0.196	1021.9	379.1	0.0573	0.012	0.2087	12.2	79.1
OG_themis2	18..4	0.358	1045.2	394.8	0.2955	0.0722	0.2442	75.4	96.4
OG_tp63	18..10	0.144	1237.6	433.4	0.0173	0.003	0.1766	3.8	76.5
OG_traf4b	18..10	0.197	1100.4	333.6	0.1159	0.0236	0.2041	26	68.1
OG_tmem63c	18..1	0.145	1446.4	563.6	0.0972	0.0134	0.1383	19.4	78
OG_trappc3	18..3	0.137	398.8	141.2	0.015	0.0025	0.168	1	23.7
OG_trim16	18..9	0.231	1061.8	363.2	0.1883	0.0367	0.1948	38.9	70.7
OG_trim35-13	15..6	0.249	764.1	231.9	0.1583	0.0371	0.2347	28.4	54.4
OG_trmt2b	14..7	0.216	842.4	312.6	0.1373	0.0267	0.1942	22.5	60.7
OG_ttc14	18..10	0.204	1148.9	408.1	0.1977	0.033	0.1669	37.9	68.1
OG_traf2a	17..3	0.125	1118.8	345.2	0.0278	0.0045	0.1622	5.1	56
OG_tollip	18..7	0.414	600.1	185.9	0.0212	0.0116	0.5467	7	101.6
OG_tonsl	18..9	0.213	2751.5	1079.5	0.1807	0.0311	0.1722	85.6	185.9
OG_trpc5a	18..10	0.204	1889	721	0.1182	0.0222	0.1879	42	135.5
OG_twist1b	18..8	0.179	372.5	80.5	0.114	0.0251	0.2201	9.3	17.7
OG_tsen2	18..10	0.246	734.9	288.1	0.1987	0.0384	0.193	28.2	55.6
OG_thop1	18..10	0.204	1446.1	464.9	0.0847	0.0188	0.2215	27.1	103
OG_tnk2b	18..10	0.277	2199	711	0.1014	0.0292	0.2877	64.1	204.5
OG_ttc39a	18..9	0.131	1080.3	401.7	0.0718	0.0097	0.1351	10.5	54.3
OG_trak2	18..9	0.243	1632.3	647.7	0.1698	0.034	0.1999	55.4	129.5
OG_trmt10c	16..2	0.318	915.7	290.3	0.2038	0.0547	0.2682	50.1	77.9
OG_trim37	18..10	0.284	1944.7	665.3	0.1458	0.0379	0.26	73.7	173
OG_tnfaip3	18..1	0.22	1563.8	551.2	0.0435	0.0109	0.2499	17	137.8
OG_trim8b	18..5	0.131	1127.3	417.7	0.0173	0.0027	0.1543	3	64.5
OG_trim35-28	18..9	0.253	897.5	302.5	0.2629	0.0494	0.1879	44.3	56.8
OG_txn2	18..6	0.257	303.7	104.3	0.0724	0.02	0.2768	6.1	28.9
OG_tsc22d2	18..7	0.289	703.7	226.3	0.2263	0.0526	0.2322	37	52.6
OG_tnpo2a	16..9	0.164	1841.3	744.7	0.0149	0.0027	0.1835	5	136.6
OG_ube2c	10..11	0	352.5	133.5	0.0693	0	0.0004	0	0.1
OG_trnt1	18..10	0.327	905.8	321.2	0.1307	0.0397	0.3041	36	97.7
OG_twist3	14..8	0.219	411.3	158.7	0.1811	0.0323	0.1783	13.3	28.3
OG_tpbgb	16..4	0.177	839.8	288.2	0.1937	0.0286	0.1476	24	42.5
OG_txlna	18..10	0.154	1083.1	248.9	0.0556	0.0123	0.2211	13.3	55
OG_tspan13b	18..7	0.171	461.1	147.9	0.042	0.0087	0.207	4	30.6
OG_tspan15	18..8	0.229	570.9	212.1	0.2493	0.042	0.1683	24	35.7
OG_tspan11	18..9	0.172	529.4	175.6	0.0711	0.0135	0.19	7.1	33.4
OG_topbp1	18..10	0.236	2574.2	1040.8	0.1948	0.0359	0.1843	92.4	191.9
OG_trim3b	18..10	0.186	1372	518	0.0479	0.0096	0.201	13.2	104.2
OG_ubap1	18..6	0.213	814.1	358.9	0.239	0.036	0.1506	29.3	54
OG_twist2	18..10	0.082	384.4	59.6	0.0299	0.0051	0.171	2	10.2
OG_trmt6	18..6	0.198	982.8	343.2	0.1209	0.0229	0.1893	22.5	65
OG_u2af2b	18..7	0.181	999.6	353.4	0.0089	0.002	0.225	2	79.5
OG_traf2b	18..7	0.251	1165.4	385.6	0.0695	0.0194	0.2783	22.6	107.3
OG_tppp3	18..10	0.117	400.4	130.6	0.2562	0.0228	0.0891	9.1	11.6
OG_txnrd3	16..6	0.228	1308.2	479.8	0.1425	0.0291	0.2044	38.1	98
OG_trmt9b	18..1	0.212	858.6	293.4	0.1247	0.0254	0.2036	21.8	59.8
OG_tnip2	18..5	0.226	876.6	239.4	0.1568	0.035	0.2236	30.7	53.5
OG_trmt61b	18..10	0.31	714	288	0.1482	0.039	0.263	27.8	75.7
OG_ubiad1	18..6	0.139	690.3	227.7	0.0442	0.0073	0.165	5	37.6
OG_trpc6a	18..8	0.173	1631.2	600.8	0.1078	0.0179	0.1661	29.2	99.8
OG_tuft1a	18..10	0.272	803.8	237.2	0.1504	0.0396	0.2632	31.8	62.4
OG_ube2z	18..10	0.192	806.6	303.4	0.1274	0.0223	0.1752	18	53.1
OG_tsen34	18..10	0.302	587.9	228.1	0.1556	0.04	0.2574	23.5	58.7
OG_traf3ip1	18..8	0.277	1171.6	373.4	0.1925	0.0459	0.2384	53.8	89
OG_ttc7a	16..7	0.167	1682.9	726.1	0.1773	0.0232	0.1308	39	94.9
OG_ttc22	18..7	0.222	1205.8	483.2	0.2557	0.0403	0.1576	48.6	76.1
OG_tp73	18..10	0.153	1261.1	424.9	0.0551	0.0095	0.1734	12	73.7
OG_ube2s	11..12	0	478	203	0.0484	0	0.0003	0	0.1
OG_ubald1b	18..9	0.413	208.3	88.7	0.1262	0.0449	0.356	9.4	31.6
OG_ttc4	18..3	0.204	871.2	316.8	0.2849	0.0407	0.1428	35.4	45.2
OG_ttpal	18..8	0.218	690.1	272.9	0.0853	0.018	0.2105	12.4	57.5
OG_ubl4a	18..10	0.218	340.6	130.4	0.563	0.0597	0.1061	20.3	13.8
OG_top2a	18..4	0.239	3457.8	895.2	0.0821	0.0242	0.2944	83.6	263.6
OG_txnipa	18..10	0.32	878.1	240.9	0.1173	0.0407	0.3474	35.8	83.7
OG_trh	18..1	0.146	477.7	137.3	0.1354	0.0201	0.1482	9.6	20.3
OG_ube2na	18..5	0.086	266.5	123.5	0.0001	0	0.0904	0	11.2
OG_tuba8l3	18..8	0.146	958.8	373.2	0.0125	0.0021	0.1687	2	62.9
OG_ube2v2	16..6	0.077	313.3	112.7	0.0365	0.0032	0.088	1	9.9
OG_ube2ka	18..10	0.189	337.7	127.3	0.1724	0.0272	0.1579	9.2	20.1
OG_ufd1l	18..3	0.116	675.3	233.7	0.0138	0.002	0.1451	1.3	33.9
OG_ube2r2	18..10	0.196	583.9	166.1	0.0567	0.0139	0.2461	8.1	40.9
OG_tymp	18..10	0.318	850.6	334.4	0.3857	0.0732	0.1897	62.2	63.4
OG_usb1	16..7	0.293	476.1	177.9	0.1675	0.0415	0.248	19.8	44.1
OG_txlng	18..10	0.197	1050.5	302.5	0.1694	0.0313	0.1846	32.9	55.8
OG_txndc9	18..9	0.284	508.9	154.1	0.1865	0.047	0.2521	23.9	38.9
OG_trim33	18..9	0.233	2272.7	778.3	0.136	0.0296	0.2179	67.4	169.6
OG_tsc1b	18..7	0.161	2332.4	904.6	0.1028	0.0156	0.1518	36.4	137.3
OG_ube2q1	18..9	0.08	808.3	286.7	0.0127	0.0013	0.0987	1	28.3
OG_tusc2a	18..3	0.173	237.9	92.1	0.1068	0.0173	0.1623	4.1	14.9
OG_ttbk2b	18..9	0.253	1701	651	0.1235	0.0285	0.2304	48.4	150
OG_u2af1	14..8	0.156	499.3	184.7	0.0001	0	0.1925	0	35.6
OG_ttll12	18..2	0.213	1283.5	477.5	0.1133	0.0227	0.2004	29.1	95.7
OG_ucp1	18..7	0.157	674.4	252.6	0.1011	0.0153	0.1512	10.3	38.2
OG_ube2g1b	16..6	0.242	370.7	136.3	0.0922	0.0222	0.2403	8.2	32.7
OG_ttk	18..10	0.256	1872.4	659.6	0.175	0.0383	0.2187	71.7	144.3
OG_tyms	18..10	0.178	641.7	222.3	0.0988	0.0177	0.1791	11.4	39.8
OG_ubash3bb	18..10	0.211	1098.7	443.3	0.2134	0.0342	0.1601	37.5	71
OG_trpv4	18..6	0.269	1274	406	0.0526	0.0167	0.3182	21.3	129.2
OG_ubtd1b	18..9	0.369	452.6	144.4	0.0401	0.0181	0.4522	8.2	65.3
OG_usf2	18..8	0.219	625.1	262.9	0.0697	0.0147	0.2112	9.2	55.5
OG_tpra	10..11	0.006	4991.4	1752.6	0.1735	0.0009	0.0053	4.6	9.3
OG_ubqln4	18..10	0.241	1248.2	422.8	0.1162	0.0274	0.2362	34.3	99.9
OG_tspan31	17..6	0.127	400.6	145.4	0.1036	0.0128	0.1237	5.1	18
OG_tubgcp2	18..10	0.153	1876.1	625.9	0.0524	0.0092	0.176	17.3	110.2
OG_ubxn1	18..6	0.208	598.1	196.9	0.0967	0.0209	0.2166	12.5	42.6
OG_trim24	16..1	0.213	2074.6	742.4	0.1432	0.0276	0.1927	57.2	143
OG_uck2a	18..5	0.238	538.7	187.3	0.0387	0.0107	0.2766	5.8	51.8
OG_ugp2a	16..7	0.183	1176	300	0.0491	0.0124	0.2522	14.6	75.6
OG_ubash3ba	18..9	0.114	1301.5	528.5	0.087	0.0094	0.1084	12.3	57.3
OG_usp12b	18..10	0.155	820.2	259.8	0.0394	0.0075	0.1913	6.2	49.7
OG_urad	16..9	0.4	318.6	110.4	0.1501	0.0543	0.3616	17.3	39.9
OG_ubxn6	18..10	0.246	889.5	319.5	0.2592	0.0466	0.1799	41.5	57.5
OG_ugt	18..9	0.309	1110	411	0.2616	0.0585	0.2236	64.9	91.9
OG_upf3a	18..10	0.243	933.3	245.7	0.1878	0.0427	0.2271	39.8	55.8
OG_top3a	18..10	0.203	1931.7	699.3	0.1048	0.0207	0.1971	39.9	137.8
OG_ubtf	18..10	0.203	1458.5	416.5	0.0938	0.0216	0.2297	31.4	95.7
OG_ubap2b	18..3	0.205	2060.9	972.1	0.2863	0.0379	0.1325	78.2	128.8
OG_ubtfl	18..1	0.17	1546.4	409.6	0.0676	0.0145	0.2151	22.5	88.1
OG_upp2	18..2	0.185	648.1	218.9	0.0644	0.0132	0.2052	8.6	44.9
OG_usp30	18..6	0.247	855.3	263.7	0.1742	0.0389	0.2232	33.3	58.9
OG_ube2o	18..7	0.221	2255.4	816.6	0.0546	0.0132	0.2413	29.7	197.1
OG_usp4	18..10	0.192	1914	684	0.1016	0.0192	0.1893	36.8	129.5
OG_usp22	18..10	0.225	1166.6	351.4	0.0165	0.0051	0.3074	5.9	108
OG_usp3	18..10	0.214	1153.4	397.6	0.1454	0.0284	0.1956	32.8	77.8
OG_usp2a	15..3	0.151	1255.7	409.3	0.079	0.013	0.1643	16.3	67.3
OG_tncb	18..9	0.179	3500.2	1278.8	0.1446	0.0231	0.16	81	204.6
OG_uck1	18..6	0.213	501.2	191.8	0.0874	0.0183	0.2091	9.2	40.1
OG_ubap2l	18..3	0.24	2127.9	950.1	0.1215	0.0248	0.2039	52.7	193.7
OG_uhmk1	18..8	0.13	880.3	319.7	0.069	0.0095	0.137	8.3	43.8
OG_usp13	18..10	0.17	1494.3	560.7	0.1195	0.0188	0.1572	28.1	88.2
OG_vamp8	16..1	0.3	236.6	66.4	0.0604	0.0227	0.3753	5.4	24.9
OG_ulk2	18..10	0.165	1870.5	700.5	0.0992	0.0159	0.1598	29.7	111.9
OG_usp10	18..7	0.221	1668.7	626.3	0.1292	0.026	0.2011	43.4	126
OG_ugp2b	18..10	0.166	1027.4	238.6	0.0487	0.0119	0.2434	12.2	58.1
OG_ubap2a	18..10	0.172	2406.9	1070.1	0.1554	0.0214	0.1376	51.5	147.3
OG_txnl1	18..10	0.189	613.6	226.4	0.0986	0.0182	0.1849	11.2	41.9
OG_ube4b	16..7	0.156	2412.1	890.9	0.0636	0.0104	0.164	25.1	146.1
OG_unc5b	18..10	0.165	1508.9	618.1	0.0823	0.013	0.1577	19.6	97.4
OG_upk1a	16..2	0.402	347.7	123.3	0.5183	0.1077	0.2079	37.5	25.6
OG_ulk1b	18..9	0.221	1896.1	707.9	0.1064	0.0225	0.2112	42.6	149.5
OG_vhl	18..10	0.245	243.5	86.5	0.4614	0.0624	0.1353	15.2	11.7
OG_tp53bp1	18..7	0.266	3328	1298	0.2695	0.0503	0.1865	167.3	242.1
OG_vax1	18..9	0.098	542.7	156.3	0.0627	0.0075	0.1195	4.1	18.7
OG_vps4b	16..9	0.124	835.5	256.5	0.0755	0.0106	0.1411	8.9	36.2
OG_vps26bl	16..9	0.166	730.9	223.1	0.0182	0.0041	0.2236	3	49.9
OG_tubgcp4	18..7	0.155	1263.5	506.5	0.0444	0.0072	0.1623	9.1	82.2
OG_tyw1	18..6	0.229	1428.2	434.8	0.1235	0.0287	0.2326	41	101.2
OG_tulp4b	18..9	0.161	3301.6	1261.4	0.0754	0.0122	0.162	40.3	204.4
OG_usp11	18..10	0.368	1973.9	585.1	0.2402	0.0712	0.2962	140.5	173.3
OG_ubxn7	16..8	0.212	1090.1	355.9	0.0585	0.0142	0.2434	15.5	86.6
OG_utp3	18..10	0.348	823.5	271.5	0.1952	0.0574	0.294	47.2	79.8
OG_usp37	18..3	0.191	2058.7	737.3	0.1389	0.0242	0.1741	49.8	128.4
OG_utp25	18..5	0.27	1421.8	378.2	0.1088	0.033	0.3035	46.9	114.8
OG_uxt	18..1	0.177	279.4	104.6	0.1032	0.0175	0.17	4.9	17.8
OG_vax2	18..10	0.338	625.4	271.6	0.1424	0.0399	0.2799	24.9	76
OG_usp46	18..6	0.129	781	200	0.0198	0.0039	0.1961	3	39.2
OG_vmac	18..7	0.155	406.3	136.7	0.0952	0.0152	0.1596	6.2	21.8
OG_usp48	17..9	0.194	2324.3	777.7	0.1442	0.0259	0.1798	60.3	139.9
OG_valopb	16..7	0.164	765.9	293.1	0.1019	0.0159	0.1559	12.2	45.7
OG_uxs1	18..10	0.159	859.2	283.8	0.0368	0.0071	0.1917	6.1	54.4
OG_usp28	16..7	0.199	2452.2	928.8	0.2227	0.0339	0.152	83	141.2
OG_usp7	11..12	0	2475.8	686.2	0.0094	0	0.0004	0	0.3
OG_upf2	16..9	0.232	3007	797	0.0454	0.0143	0.3157	43.1	251.6
OG_vrk1	18..9	0.218	857	280	0.1066	0.0237	0.2228	20.4	62.4
OG_vangl2	18..10	0.208	1199.4	369.6	0.0253	0.0069	0.2716	8.2	100.4
OG_usp39	18..1	0.164	1111.4	379.6	0.0869	0.0149	0.1711	16.5	65
OG_usp31	18..10	0.218	2820.1	971.9	0.0788	0.0181	0.2302	51.2	223.8
OG_usp16	18..10	0.516	1348.8	448.2	0.4127	0.1269	0.3075	171.2	137.8
OG_wars1	18..9	0.244	974.4	342.6	0.1344	0.0304	0.2261	29.6	77.4
OG_usp5	18..10	0.197	1806.8	701.2	0.1347	0.0235	0.1743	42.4	122.2
OG_vps9d1	11..12	0	1101.2	434.8	0.159	0	0	0	0
OG_ubr1	18..10	0.22	3628.9	1399.1	0.2615	0.0411	0.1573	149.3	220.2
OG_wasf1	18..8	0.196	1075.8	487.2	0.1247	0.0205	0.1641	22	79.9
OG_wbp1la	18..10	0.194	582.2	200.8	0.19	0.0309	0.1627	18	32.7
OG_ube4a	18..9	0.153	2115.4	833.6	0.1105	0.0155	0.1407	32.9	117.3
OG_vps33b	11..12	0.005	1333.4	517.6	0.0859	0.0004	0.0049	0.6	2.5
OG_wdr4	18..8	0.221	836.4	318.6	0.2559	0.041	0.1601	34.3	51
OG_yaf2	18..7	0.094	394.1	139.9	0.0479	0.005	0.1053	2	14.7
OG_wash1	18..10	0.27	984.4	407.6	0.145	0.033	0.2278	32.5	92.8
OG_vps37ba	18..9	0.278	518.4	204.6	0.2484	0.0499	0.201	25.9	41.1
OG_trip11	18..10	0.258	4188.1	1394.9	0.1642	0.0378	0.2303	158.4	321.3
OG_usp12a	18..4	0.085	860.2	204.8	0.0124	0.0017	0.1407	1.5	28.8
OG_vcla	18..3	0.132	1981.2	763.8	0.0428	0.0061	0.1425	12.1	108.8
OG_usp44	18..5	0.169	1550.9	501.1	0.0624	0.0121	0.1933	18.7	96.9
OG_washc3	16..1	0.283	423.4	173.6	0.1668	0.0385	0.2307	16.3	40.1
OG_vsnl1b	18..3	0.094	429.1	134.9	0.0187	0.0023	0.1235	1	16.7
OG_urod	18..10	0.215	812	295	0.0793	0.0175	0.2205	14.2	65
OG_vimr2	18..9	0.241	742.2	298.8	0.3917	0.0555	0.1418	41.2	42.4
OG_xylt1	18..9	0.219	1504.4	466.6	0.1081	0.0247	0.2286	37.2	106.7
OG_wipi2	10..11	0.001	922.8	352.2	0.0198	0	0.0013	0	0.4
OG_ywhaba	16..4	0.103	560.4	171.6	0.0096	0.0014	0.1414	0.8	24.3
OG_vgll3	18..8	0.189	683.2	252.8	0.1815	0.0285	0.1568	19.4	39.6
OG_wfdc1	18..2	0.129	339	123	0.0407	0.0059	0.1453	2	17.9
OG_wdr3	18..10	0.175	2016.3	767.7	0.1765	0.0255	0.1443	51.3	110.7
OG_wdr54	18..3	0.178	722.8	294.2	0.0872	0.0147	0.1691	10.7	49.7
OG_uvssa	18..9	0.188	1540.1	526.9	0.2513	0.0356	0.1416	54.8	74.6
OG_wnt7ba	18..9	0.111	790.9	268.1	0.0396	0.0052	0.1306	4.1	35
OG_wdr33	18..10	0.225	2165.5	834.5	0.1018	0.0218	0.2136	47.1	178.3
OG_xylt2	18..7	0.207	1648.2	592.8	0.0999	0.0204	0.2039	33.6	120.8
OG_vezf1b	18..9	0.131	977.3	336.7	0.0831	0.0114	0.1374	11.2	46.3
OG_vtna	18..1	0.211	869.4	288.6	0.1538	0.0296	0.1924	25.7	55.5
OG_ythdc1	18..10	0.223	1435.4	496.6	0.0885	0.0204	0.2305	29.3	114.5
OG_ywhag2	18..10	0.207	491.3	162.7	0.0426	0.0105	0.2456	5.1	40
OG_wnt16	18..6	0.185	808.9	244.1	0.0765	0.0162	0.2122	13.1	51.8
OG_xrcc3	18..7	0.165	573.1	272.9	0.1351	0.0179	0.1327	10.3	36.2
OG_wrap53	18..2	0.245	873.6	317.4	0.1303	0.0294	0.2257	25.7	71.6
OG_wwc1	18..10	0.206	2372.6	666.4	0.1217	0.0266	0.2188	63.2	145.8
OG_yod1	16..9	0.394	692.6	192.4	0.1932	0.0688	0.3562	47.7	68.6
OG_wbp1	18..5	0.176	503.7	180.3	0.0782	0.0143	0.1828	7.2	33
OG_wdfy2	18..10	0.228	741.1	260.9	0.1074	0.024	0.2238	17.8	58.4
OG_wdr5	18..7	0.135	753.9	248.1	0.0157	0.0027	0.1736	2.1	43.1
OG_wdr36	18..10	0.241	1822.5	709.5	0.1624	0.0329	0.2025	59.9	143.7
OG_vps54	18..8	0.25	2070.7	584.3	0.0784	0.0232	0.2959	48	172.9
OG_vezf1a	18..1	0.277	1028.2	252.8	0.0624	0.0233	0.373	23.9	94.3
OG_xkr7a	16..6	0.144	1179.2	443.8	0.1228	0.0162	0.1321	19.1	58.6
OG_yes1	18..7	0.147	1218.6	419.4	0.0301	0.0053	0.1765	6.5	74
OG_vgll4a	18..10	0.322	610.7	184.3	0.1659	0.0495	0.2987	30.3	55
OG_yy1a	18..8	0.178	800.8	264.2	0.0109	0.0025	0.2322	2	61.3
OG_ywhag1	18..3	0.142	573.3	167.7	0.0088	0.0018	0.203	1	34
OG_xcr1b.2	16..8	0.389	488	178	0.1203	0.0439	0.3651	21.4	65
OG_vasna	18..1	0.265	1312.9	529.1	0.172	0.037	0.2154	48.6	114
OG_wdr59	18..8	0.183	2010.5	671.5	0.0442	0.0095	0.2148	19.1	144.3
OG_vps26b	18..8	0.2	718.2	214.8	0.1322	0.0265	0.2005	19	43.1
OG_wnt6b	16..8	0.215	712.7	250.3	0.0278	0.0071	0.2559	5.1	64.1
OG_wtap	18..10	0.153	888.3	374.7	0.187	0.0223	0.1192	19.8	44.7
OG_yme1l1b	18..7	0.224	1577.3	543.7	0.1155	0.0252	0.2179	39.7	118.5
OG_zfp36l1a	18..8	0.179	711.7	257.3	0.111	0.0191	0.1721	13.6	44.3
OG_zar1	18..5	0.207	643.3	172.7	0.1084	0.0251	0.2318	16.2	40
OG_wdr53	18..2	0.257	752.5	285.5	0.1591	0.0348	0.2191	26.2	62.5
OG_xpot	18..10	0.225	2086.1	718.9	0.0637	0.0158	0.2472	32.9	177.7
OG_ythdf2	18..7	0.181	1196.8	489.2	0.0673	0.012	0.1785	14.4	87.3
OG_wdr24	10..11	0	1838.1	447.9	0.0271	0	0	0	0
OG_zdhhc9	18..10	0.231	623.1	225.9	0.1685	0.0333	0.1974	20.7	44.6
OG_usp47	18..10	0.169	3019.2	922.8	0.0767	0.0147	0.1923	44.5	177.4
OG_usp20	18..10	0.165	1778.6	642.4	0.132	0.02	0.1519	35.7	97.5
OG_zdhhc5a	18..8	0.151	1565.7	690.3	0.1309	0.0167	0.1272	26.1	87.8
OG_wdr6	16..9	0.268	2315.7	1005.3	0.3795	0.0597	0.1572	138.1	158
OG_zdhhc16b	18..3	0.23	745.5	226.5	0.0793	0.0207	0.2614	15.5	59.2
OG_zbtb26	18..10	0.258	850.4	325.6	0.1222	0.0288	0.2358	24.5	76.8
OG_xpo1a	11..12	0.008	2480.8	732.2	0.0125	0.0001	0.0108	0.3	7.9
OG_zbtb34	16..6	0.194	997.1	382.9	0.1872	0.0293	0.1565	29.2	59.9
OG_xrn2	18..10	0.202	2019	714	0.1284	0.0243	0.1894	49.1	135.2
OG_zbtb20	18..10	0.188	1670.8	273.2	0.0351	0.0129	0.3667	21.5	100.2
OG_ythdf3	18..9	0.173	1123.2	358.8	0.0699	0.0136	0.1952	15.3	70
OG_zbtb10	18..8	0.183	1566.7	461.3	0.0851	0.0177	0.2084	27.8	96.1
OG_zdhhc23b	18..10	0.243	800.9	270.1	0.2205	0.0427	0.1939	34.2	52.4
OG_zdhhc4	18..9	0.187	685.3	271.7	0.2477	0.0334	0.1348	22.9	36.6
OG_zfp36l2	18..8	0.192	859.9	259.1	0.0823	0.0178	0.2168	15.3	56.2
OG_zc3h18	18..9	0.239	2158.3	850.7	0.1314	0.0277	0.2112	59.9	179.6
OG_zbtb33	18..1	0.331	1186.3	433.7	0.1253	0.0384	0.3067	45.6	133
OG_zfyve1	18..8	0.219	1821.4	503.6	0.0504	0.0144	0.2855	26.2	143.8
OG_zc3h4	18..4	0.241	2284.8	970.2	0.2121	0.038	0.1794	86.9	174
OG_zc3h10	18..8	0.217	1134.1	527.9	0.1319	0.0234	0.1772	26.5	93.5
OG_xpc	18..3	0.352	1802.4	621.6	0.4132	0.0861	0.2084	155.2	129.5
OG_zftraf1	18..10	0.203	881.5	249.5	0.0339	0.0093	0.274	8.2	68.4
OG_xkr6a	18..8	0.145	1257.1	458.9	0.0719	0.0109	0.1511	13.7	69.3
OG_zc3h7bb	18..7	0.152	1844.4	702.6	0.0705	0.0109	0.1549	20.1	108.8
OG_wizb	18..2	0.273	3510.7	1358.3	0.3256	0.0577	0.1773	202.7	240.8
OG_aplnrb	16..4	0.211	786.6	227.4	0.034	0.0095	0.2801	7.5	63.7
OG_zdhhc5b	18..8	0.151	1252.6	565.4	0.145	0.0177	0.1222	22.2	69.1
OG_zcrb1	18..7	0.188	505.4	145.6	0.1105	0.0224	0.2025	11.3	29.5
OG_ywhah	11..12	0.007	626.7	114.3	0.0188	0.0002	0.013	0.2	1.5
OG_arf4	16..6	0.299	244	95	0.2365	0.0523	0.221	12.8	21
OG_zcchc2	18..10	0.341	1456.4	478.6	0.1902	0.0554	0.2912	80.7	139.4
OG_zbtb8a	18..10	0.258	841.5	262.5	0.1235	0.032	0.2589	26.9	68
OG_zeb1b	18..2	0.167	2227.9	820.1	0.2058	0.0273	0.1325	60.7	108.6
OG_zrsr2	16..9	0.234	990.8	293.2	0.2226	0.0434	0.1948	43	57.1
OG_zpr1	18..8	0.224	927	342	0.147	0.0292	0.1985	27.1	67.9
OG_zfpm2a	16..7	0.167	2174.3	822.7	0.1118	0.0175	0.1566	38	128.8
OG_znhit3	18..8	0.407	240.6	95.4	0.3106	0.0833	0.2681	20	25.6
OG_zdhhc2	18..10	0.26	587.8	219.2	0.0396	0.0114	0.2879	6.7	63.1
OG_zmat2	18..3	0.159	449.9	138.1	0.0001	0	0.2258	0	31.2
OG_zufsp	17..9	0.261	729.2	287.8	0.2526	0.0474	0.1875	34.5	54
OG_zdhhc16a	18..10	0.226	717.5	260.5	0.2572	0.0425	0.1654	30.5	43.1
OG_wnk4a	18..10	0.335	2484.2	986.8	0.1738	0.0474	0.273	117.8	269.4
OG_zc3h12b	18..10	0.197	1784.7	759.3	0.0909	0.0165	0.1811	29.4	137.5
OG_zfx	18..3	0.18	1618	536	0.0549	0.0114	0.207	18.4	110.9
OG_apex1	18..10	0.214	676.2	229.8	0.1994	0.0354	0.1776	24	40.8
OG_anxa4	18..5	0.217	710.3	240.7	0.1663	0.0319	0.1921	22.7	46.3
OG_znrf3	18..10	0.187	1565.7	600.3	0.1533	0.0247	0.1609	38.6	96.6
OG_xpo6	18..5	0.145	2373.9	971.1	0.0448	0.0067	0.15	15.9	145.6
OG_aqp11	16..6	0.222	412.9	157.1	0.1778	0.0325	0.1829	13.4	28.7
OG_zbtb8b	18..4	0.236	1087.1	400.9	0.1201	0.0264	0.2202	28.7	88.3
OG_anxa13l	18..9	0.289	713.3	225.7	0.068	0.0224	0.3295	16	74.4
OG_aoc1	18..10	0.328	1645.7	571.3	0.2138	0.0561	0.2627	92.4	150.1
OG_api5	18..10	0.202	1132.5	448.5	0.0896	0.0174	0.1938	19.7	86.9
OG_aqp3a	18..8	0.222	600.1	251.9	0.1675	0.03	0.1792	18	45.1
OG_ap1ar	18..4	0.198	511.8	187.2	0.1164	0.0218	0.1869	11.1	35
OG_ap1s3b	18..10	0.178	322.2	103.8	0.0001	0	0.244	0	25.3
OG_zmym4.1	16..8	0.321	2390.1	813.9	0.2916	0.0662	0.2272	158.3	184.9
OG_zfr	18..2	0.187	2121.7	857.3	0.0979	0.0171	0.1743	36.2	149.4
OG_ap4s1	18..8	0.198	299.4	120.6	0.0513	0.0105	0.2041	3.1	24.6
OG_wdr90	18..10	0.31	3465.1	1265.9	0.2686	0.0597	0.2224	207	281.5
OG_zfta	18..5	0.209	1043.6	351.4	0.161	0.0301	0.1871	31.4	65.8
OG_vwa8	18..7	0.187	3784.7	1462.3	0.1244	0.021	0.1688	79.5	246.8
OG_apobec2b	16..7	0.202	583.1	199.9	0.285	0.041	0.1438	23.9	28.7
OG_zic5	18..10	0.074	1099.7	382.3	0.0313	0.0027	0.0875	3	33.4
OG_ap3m1	18..10	0.179	851.6	336.4	0.1064	0.0177	0.1664	15.1	56
OG_arcn1b	18..9	0.212	1101.4	413.6	0.0814	0.0173	0.2129	19.1	88.1
OG_zfpm1	18..10	0.223	2501	1024	0.2073	0.0352	0.1697	88	173.7
OG_arfrp1	18..5	0.226	453.9	149.1	0.051	0.0135	0.2643	6.1	39.4
OG_wdr46	18..10	0.267	1185.8	419.2	0.2184	0.0459	0.2103	54.5	88.2
OG_zranb3	18..10	0.195	1365.6	443.4	0.1681	0.0294	0.1749	40.1	77.6
OG_zswim6	18..1	0.133	2282.7	684.3	0.0121	0.0022	0.1843	5.1	126.1
OG_aoc2	18..7	0.289	1656.6	512.4	0.0921	0.0289	0.3139	47.9	160.9
OG_ap4b1	18..9	0.224	1244.5	501.5	0.2194	0.037	0.1685	46	84.5
OG_appb	18..6	0.18	1494.9	572.1	0.0798	0.0143	0.1795	21.4	102.7
OG_ap5b1	18..9	0.3	1705.6	655.4	0.1775	0.0437	0.2461	74.5	161.3
OG_arhgap17b	18..7	0.197	1359.4	581.6	0.1531	0.0248	0.1618	33.7	94.1
OG_zmiz2	11..12	0	1924.6	766.4	0.044	0	0	0	0
OG_arhgap17a	18..9	0.171	1448.9	624.1	0.1832	0.0243	0.1326	35.2	82.8
OG_zhx2a	18..8	0.202	1635.7	632.3	0.1589	0.0273	0.1715	44.6	108.4
OG_appbp2	18..3	0.138	1191.8	431.2	0.0049	0.0008	0.1705	1	73.5
OG_appa	18..9	0.185	1405.9	484.1	0.1162	0.0209	0.1796	29.3	86.9
OG_ylpm1	18..6	0.253	3100.7	1225.3	0.2623	0.047	0.1792	145.7	219.5
OG_appl2	18..7	0.237	1438.1	463.9	0.0769	0.0201	0.2613	28.9	121.2
OG_arhgap25	18..10	0.23	1266.4	395.6	0.1274	0.0292	0.229	36.9	90.6
OG_arhgap11a	18..7	0.252	1477.8	580.2	0.2214	0.0422	0.1904	62.3	110.5
OG_asf1ba	16..4	0.217	450.5	140.5	0.0234	0.0066	0.2835	3	39.8
OG_arg2	18..10	0.28	581.5	225.5	0.1207	0.0307	0.2544	17.9	57.4
OG_arg1	18..10	0.563	545.5	222.5	0.0911	0.0482	0.5294	26.3	117.8
OG_arhgap28	18..6	0.162	1320.6	476.4	0.0787	0.0131	0.1669	17.4	79.5
OG_apbb3	18..4	0.158	962.4	354.6	0.0841	0.0134	0.1591	12.9	56.4
OG_zfyve9b	18..8	0.145	1715.4	672.6	0.0834	0.0118	0.1411	20.2	94.9
OG_appl1	18..8	0.19	1552.5	568.5	0.1021	0.0189	0.1847	29.3	105
OG_zic3	16..7	0.129	984.4	335.6	0.0395	0.006	0.1512	5.9	50.7
OG_aqp12	18..3	0.21	579	258	0.1967	0.031	0.1574	17.9	40.6
OG_asb10	18..2	0.288	804.6	311.4	0.1678	0.0402	0.2399	32.4	74.7
OG_arhgef19	16..4	0.203	1732	698	0.1212	0.0219	0.1812	38	126.4
OG_arhgap15	18..9	0.248	757.1	250.9	0.1262	0.0304	0.2407	23	60.4
OG_arhgap45b	16..9	0.225	2272.9	865.1	0.2072	0.0365	0.1763	83	152.5
OG_arhgdig	18..10	0.144	470.6	129.4	0.2018	0.0258	0.128	12.2	16.6
OG_arhgap24	18..10	0.262	1413.4	482.6	0.0699	0.0199	0.2844	28.1	137.3
OG_zfyve9a	18..7	0.261	2229.1	746.9	0.1088	0.0285	0.2621	63.6	195.7
OG_arhgdia	18..1	0.149	469.3	139.7	0.0868	0.0146	0.168	6.8	23.5
OG_arhgef3l	16..9	0.183	1094.7	402.3	0.1355	0.0225	0.1659	24.6	66.8
OG_atg12	16..6	0.138	229.4	82.6	0.2064	0.0229	0.1108	5.2	9.1
OG_asb11	18..3	0.243	537.9	233.1	0.2253	0.0397	0.1763	21.4	41.1
OG_arl14	16..7	0.229	456.3	128.7	0.2173	0.0426	0.1959	19.4	25.2
OG_zdhhc3a	18..3	0.099	544.5	208.5	0.0734	0.0074	0.1004	4	20.9
OG_ap1m1	18..7	0.141	836.7	261.3	0.0001	0	0.1978	0	51.7
OG_arap3	18..7	0.197	3417.6	1238.4	0.1236	0.0228	0.1843	77.8	228.2
OG_zswim5	18..4	0.182	2508.4	773.6	0.0032	0.0008	0.2551	2	197.3
OG_arl9	14..8	0.429	397.2	136.8	0.2361	0.0783	0.3314	31.1	45.3
OG_arfgap2	18..10	0.211	1132.1	397.9	0.1603	0.0298	0.1861	33.8	74
OG_arid5b	18..10	0.179	1882.8	751.2	0.1796	0.0258	0.1439	48.7	108.1
OG_apaf1	18..2	0.239	2824.2	919.8	0.1096	0.0266	0.243	75.2	223.5
OG_zmym2	18..3	0.237	2764.1	1063.9	0.1691	0.0333	0.1973	92.2	209.9
OG_arhgef18a	18..6	0.3	1541.5	486.5	0.1923	0.0497	0.2587	76.7	125.8
OG_znf654	18..10	0.394	2378.6	858.4	0.274	0.0772	0.2817	183.6	241.8
OG_arfip2a	18..4	0.168	714.4	188.6	0.0359	0.0085	0.2358	6	44.5
OG_armc1l	18..4	0.281	510.6	206.4	0.158	0.037	0.234	18.9	48.3
OG_apba1a	18..10	0.203	1905.8	719.2	0.0879	0.0176	0.2004	33.6	144.2
OG_antxr1a	18..4	0.253	1162.8	466.2	0.0725	0.0181	0.25	21.1	116.5
OG_apmap	18..5	0.202	906.6	338.4	0.1047	0.0202	0.1931	18.3	65.4
OG_atad1b	18..5	0.183	693.2	254.8	0.2404	0.0329	0.1369	22.8	34.9
OG_arhgap42a	18..9	0.148	1471.3	553.7	0.0731	0.011	0.1509	16.2	83.6
OG_asb13b	18..10	0.18	539.9	240.1	0.1557	0.0225	0.1447	12.2	34.7
OG_arl4cb	16..3	0.24	454.2	121.8	0.0001	0	0.3782	0	46.1
OG_armc1	18..10	0.185	642.4	182.6	0.0486	0.0116	0.2385	7.4	43.6
OG_armc3	16..7	0.286	1475.8	573.2	0.3821	0.0656	0.1716	96.8	98.4
OG_arsa	16..7	0.257	1042.1	409.9	0.1002	0.0242	0.2414	25.2	99
OG_wdfy3	18..10	0.163	7700.8	2676.2	0.053	0.0097	0.1828	74.6	489.2
OG_arpp21	18..9	0.181	981.6	380.4	0.1558	0.024	0.154	23.5	58.6
OG_asb1	18..6	0.186	686.6	282.4	0.0825	0.0146	0.1774	10.1	50.1
OG_arhgef16	18..7	0.224	1390.3	466.7	0.1504	0.0309	0.2053	42.9	95.8
OG_asb3	16..6	0.196	1114.5	457.5	0.2088	0.031	0.1487	34.6	68
OG_arhgap45a	18..7	0.192	1869.3	608.7	0.1435	0.026	0.1809	48.5	110.1
OG_atp5f1b	18..8	0.171	1101.2	449.8	0.0186	0.0035	0.1877	3.8	84.4
OG_armc8	18..10	0.185	1375	476	0.0551	0.0114	0.2069	15.7	98.5
OG_atat1	16..9	0.139	589	230	0.3376	0.03	0.0887	17.6	20.4
OG_atg9a	18..10	0.213	1820.7	570.3	0.0982	0.0223	0.227	40.6	129.5
OG_arhgef6	18..9	0.255	1672.1	604.9	0.0837	0.0218	0.2599	36.4	157.2
OG_zmiz1a	18..9	0.152	1995	810	0.0804	0.0118	0.1462	23.4	118.4
OG_arsia	18..9	0.162	1206.3	473.7	0.1043	0.0158	0.1515	19.1	71.7
OG_aqr	11..12	0.001	3165.5	1130.5	0.0986	0.0001	0.0006	0.2	0.7
OG_atf5b	18..10	0.136	969.2	341.8	0.198	0.022	0.1111	21.3	38
OG_asb2b	18..10	0.261	1051.5	397.5	0.3959	0.0614	0.1552	64.6	61.7
OG_asnsd1	18..10	0.258	1170.8	473.2	0.3176	0.0531	0.1671	62.2	79.1
OG_arhgap35b	18..10	0.165	3300.3	1232.7	0.072	0.0122	0.17	40.4	209.5
OG_atg14	16..5	0.158	1022.4	396.6	0.0996	0.0149	0.1495	15.2	59.3
OG_arpc2	18..7	0.186	670	173	0.0186	0.0052	0.2816	3.5	48.7
OG_atp1b4	18..7	0.206	756.2	281.8	0.1104	0.0216	0.1952	16.3	55
OG_atg4c	18..10	0.186	835.9	313.1	0.2414	0.0334	0.1385	27.9	43.4
OG_atp5md	14..2	0.171	136.3	34.7	0.1098	0.0215	0.1961	2.9	6.8
OG_ash2l	18..8	0.293	1230.1	464.9	0.049	0.0155	0.3156	19	146.7
OG_aspg	18..3	0.188	1182.5	437.5	0.1183	0.0208	0.176	24.6	77
OG_arsib	18..10	0.273	1262.1	432.9	0.0718	0.0212	0.2952	26.7	127.8
OG_atf5a	18..8	0.138	1072.8	394.2	0.1974	0.0219	0.1111	23.5	43.8
OG_arhgap35a	11..12	0	3306	1224	0.136	0	0	0	0
OG_atp5mf	16..9	0.241	182.3	63.7	0.3227	0.0521	0.1613	9.5	10.3
OG_atg4da	18..8	0.21	980.7	276.3	0.1345	0.0289	0.2152	28.4	59.5
OG_atp6v1f	18..8	1.18	232.1	82.9	0.0734	0.0911	1.2405	21.1	102.8
OG_arhgap46b	18..9	0.214	1826.7	648.3	0.12	0.0245	0.204	44.7	132.2
OG_arhgap39	18..10	0.198	1687	656	0.0551	0.0114	0.2065	19.2	135.5
OG_arhgef3	18..7	0.112	995.7	282.3	0.0314	0.0048	0.1521	4.8	42.9
OG_atp6ap1b	18..8	0.225	812.6	306.4	0.2199	0.038	0.1727	30.9	52.9
OG_atf7a	16..9	0.152	1038.8	425.2	0.112	0.0154	0.1373	16	58.4
OG_atp5fa1	18..3	0.152	1195	458	0.0411	0.0068	0.1652	8.1	75.7
OG_atxn7l3a	18..7	0.174	598.2	202.8	0.098	0.0174	0.1775	10.4	36
OG_atpaf2	18..3	0.174	578.8	213.2	0.1501	0.023	0.153	13.3	32.6
OG_atg7	18..9	0.167	1237.2	523.8	0.2273	0.0278	0.1221	34.3	64
OG_apeh	16..6	0.175	1566.6	575.4	0.1704	0.0252	0.148	39.5	85.2
OG_atp6v1b2	18..7	0.175	1156.8	370.2	0.0037	0.0009	0.2379	1	88.1
OG_atp13a2	16..8	0.217	2112.6	860.4	0.1996	0.0334	0.1674	70.6	144
OG_atg13	18..10	0.151	803.2	312.8	0.1084	0.0152	0.1401	12.2	43.8
OG_arid2	18..8	0.193	3404.5	1509.5	0.1913	0.028	0.1463	95.3	220.9
OG_avpr1ab	18..8	0.197	944.2	192.8	0.0523	0.0161	0.3087	15.2	59.5
OG_avpr2ab	18..2	0.197	968.4	375.6	0.0427	0.0091	0.2122	8.8	79.7
OG_atp2a1	18..8	0.18	2155.2	805.8	0.0832	0.015	0.1799	32.2	145
OG_atp13a1	18..10	0.201	2472.1	836.9	0.0668	0.0148	0.2207	36.5	184.7
OG_atp1b2b	18..5	0.25	649.7	139.3	0.1219	0.0367	0.301	23.8	41.9
OG_armc7	18..10	0.2	405.1	161.9	0.3879	0.0459	0.1184	18.6	19.2
OG_atp2a2b	16..9	0.169	2257.4	853.6	0.0629	0.0111	0.1761	25	150.3
OG_atrn	18..10	0.165	2403.6	806.4	0.1175	0.0191	0.1625	45.9	131.1
OG_iqub	16..5	0.37	1243	434	0.4309	0.0919	0.2133	114.2	92.6
OG_atf6	18..10	0.341	1095.3	413.7	0.2483	0.0621	0.2499	68	103.4
OG_arl2bp	18..9	0.386	301.8	115.2	0.3111	0.0798	0.2565	24.1	29.5
OG_irx3a	18..5	0.141	833.8	225.2	0.0447	0.0085	0.189	7	42.6
OG_atp6v1d	18..8	0.122	480.6	155.4	0.0379	0.0057	0.1493	2.7	23.2
OG_irx3b	18..6	0.157	834.1	242.9	0.1741	0.0253	0.1456	21.1	35.4
OG_atxn1a	18..10	0.221	1402.5	613.5	0.3925	0.0502	0.1278	70.4	78.4
OG_atl1	18..7	0.177	873.2	302.8	0.0755	0.0142	0.1877	12.4	56.9
OG_irf2bp1	18..5	0.18	1173.6	497.4	0.0684	0.0119	0.174	14	86.5
OG_apc	18..10	0.206	5769	2091	0.1122	0.0222	0.1974	127.8	412.8
OG_irx5b	18..9	0.176	823.2	316.8	0.1564	0.0234	0.1499	19.3	47.5
OG_atp2b3b	16..8	0.136	2696.4	993.6	0.0612	0.0088	0.1439	23.7	143
OG_arrb2b	18..10	0.126	874	326	0.0701	0.0091	0.1306	8	42.6
OG_irf4a	18..8	0.218	1039.5	301.5	0.1078	0.0255	0.236	26.5	71.2
OG_irx7	18..2	0.211	634.2	223.8	0.1651	0.0303	0.1835	19.2	41.1
OG_atf4a	18..9	0.251	805.8	343.2	0.2425	0.0433	0.1788	34.9	61.4
OG_atp6v1e1a	18..9	0.185	518.9	159.1	0.1067	0.0208	0.1948	10.8	31
OG_zfyve26	18..3	0.27	5098	1991	0.1859	0.0404	0.2173	206	432.7
OG_itfg2	18..10	0.269	723.3	269.7	0.1478	0.0349	0.2363	25.3	63.7
OG_irx4a	18..8	0.212	1010.1	309.9	0.0938	0.0216	0.2301	21.8	71.3
OG_irs2a	18..10	0.193	2104.7	799.3	0.2145	0.032	0.149	67.3	119.1
OG_atp7b	18..9	0.226	2428.9	994.1	0.2669	0.0418	0.1568	101.6	155.8
OG_irs2b	18..10	0.203	2289.8	815.2	0.1337	0.0251	0.1875	57.4	152.9
OG_ism2a	18..5	0.169	952.9	256.1	0.026	0.0063	0.2418	6	61.9
OG_irg1l	16..1	0.271	972.9	422.1	0.1584	0.0347	0.2188	33.7	92.4
OG_itpka	18..7	0.187	884.3	264.7	0.0912	0.019	0.2077	16.8	55
OG_itk	18..7	0.236	1305.7	470.3	0.1212	0.027	0.2226	35.2	104.7
OG_isg20l2	18..8	0.231	484.6	184.4	0.1565	0.031	0.198	15	36.5
OG_itga3b	18..1	0.245	2032.7	715.3	0.1206	0.0282	0.2337	57.3	167.2
OG_itga6b	18..6	0.176	2067.1	692.9	0.1026	0.0184	0.1791	38	124.1
OG_atp8b1	18..2	0.215	2868	807	0.0836	0.0211	0.252	60.4	203.4
OG_atxn7l2a	18..8	0.214	1424.3	564.7	0.1546	0.0279	0.1804	39.7	101.9
OG_itga6a	18..10	0.181	2226.7	824.3	0.1985	0.0288	0.145	64.1	119.5
OG_itga4	18..4	0.211	2039.6	714.4	0.1389	0.027	0.1944	55.1	138.9
OG_jakmip3	16..6	0.213	1289.3	426.7	0.0932	0.0208	0.223	26.8	95.1
OG_arhgap32b	18..8	0.215	3175.2	1300.8	0.2696	0.0401	0.1485	127.2	193.2
OG_itih2	18..8	0.195	1897.3	640.7	0.0982	0.0196	0.1992	37.1	127.6
OG_jmy	16..7	0.227	1857.4	530.6	0.0717	0.0195	0.2725	36.3	144.6
OG_jak1	18..8	0.183	2575.6	853.4	0.0865	0.0168	0.1945	43.3	166
OG_jak2a	18..1	0.18	2017.9	658.1	0.0976	0.0183	0.1874	36.9	123.3
OG_itih5	18..10	0.201	1984.6	742.4	0.1431	0.0255	0.1778	50.5	132
OG_kcnf1a	16..7	0.401	1000.8	304.2	0.0548	0.0266	0.486	26.7	147.8
OG_kat14	16..8	0.198	1724.4	504.6	0.065	0.0155	0.2384	26.7	120.3
OG_arl4ab	18..10	0.173	440.9	159.1	0.0964	0.0165	0.1712	7.3	27.2
OG_jak2b	18..9	0.169	2471.2	873.8	0.1073	0.0177	0.1653	43.8	144.4
OG_atad5a	18..4	0.323	3182.3	1188.7	0.3604	0.0726	0.2014	231	239.5
OG_kank3	18..9	0.233	1801.6	712.4	0.2169	0.0384	0.1769	69.1	126
OG_kat5b	18..1	0.165	1101.3	374.7	0.0378	0.0074	0.1949	8.1	73
OG_kcng3	18..9	0.153	972.3	299.7	0.024	0.0048	0.201	4.7	60.2
OG_kbtbd4	18..6	0.171	1167.2	401.8	0.0482	0.0094	0.1956	11	78.6
OG_kbtbd12	18..9	0.171	1327.2	541.8	0.0904	0.0145	0.1606	19.3	87
OG_kcng1	18..10	0.184	1112.2	432.8	0.112	0.019	0.1701	21.2	73.6
OG_kcnj1b	18..6	0.255	813.3	311.7	0.132	0.0301	0.228	24.5	71.1
OG_kcnk4a	18..7	0.175	798.6	320.4	0.0954	0.0157	0.1641	12.5	52.6
OG_kank4	18..9	0.249	2436	885	0.3469	0.0552	0.1592	134.5	140.9
OG_kcnj19b	18..9	0.195	1122.1	353.9	0.0692	0.0154	0.2224	17.3	78.7
OG_kcnj2a	18..9	0.141	939.3	341.7	0.0651	0.0098	0.1499	9.2	51.2
OG_kcns3a	14..5	0.209	1076.2	330.8	0.0773	0.0183	0.2365	19.7	78.2
OG_jun	18..1	0.195	764.1	177.9	0.0417	0.0122	0.292	9.3	52
OG_kcnk6	18..5	0.202	514.2	208.8	0.1322	0.0233	0.1763	12	36.8
OG_kcnk10b	18..10	0.182	1139	436	0.2428	0.0325	0.1339	37	58.4
OG_kcnk5a	18..10	0.221	1083.2	377.8	0.2555	0.042	0.1645	45.5	62.2
OG_kcnj8	18..9	0.164	998.5	243.5	0.0378	0.0091	0.2416	9.1	58.8
OG_kcnq1.1	18..8	0.161	1240.3	472.7	0.1738	0.0232	0.1338	28.8	63.2
OG_kctd12.2	16..2	0.113	651.3	146.7	0.0312	0.0056	0.1803	3.7	26.5
OG_jupa	18..4	0.186	1465.4	493.6	0.1016	0.0192	0.1893	28.2	93.4
OG_itpr3	18..9	0.193	5586.6	1928.4	0.1192	0.0222	0.1867	124.3	360
OG_jag2b	18..6	0.174	2339.2	777.8	0.0653	0.0127	0.1946	29.7	151.4
OG_kank1a	18..10	0.213	2229.6	794.4	0.2343	0.0382	0.1632	85.2	129.6
OG_kctd17	18..10	0.178	511.5	163.5	0.0585	0.0121	0.2069	6.2	33.8
OG_kcnj11	16..9	0.139	903.8	239.2	0.1021	0.0163	0.1592	14.7	38.1
OG_kcnj12b	18..8	0.215	888.1	314.9	0.0722	0.0164	0.2272	14.6	71.5
OG_kctd9a	18..4	0.18	854.9	309.1	0.0222	0.0047	0.213	4	65.8
OG_itm2cb	18..5	0.199	526.3	184.7	0.1256	0.0237	0.1884	12.5	34.8
OG_kdf1b	18..4	0.235	595.8	187.2	0.0571	0.0158	0.2774	9.4	51.9
OG_kcnc1b	18..10	0.184	1213	428	0.0911	0.017	0.1865	20.6	79.8
OG_arid1b	16..2	0.21	3257.5	1335.5	0.1575	0.0273	0.1736	89.1	231.8
OG_ash1l	18..10	0.223	6070.2	2425.8	0.1988	0.0346	0.1739	209.8	421.8
OG_kif5aa	18..5	0.126	1778.4	600.6	0.0531	0.0076	0.1439	13.6	86.4
OG_kl	18..10	0.23	1590.7	638.3	0.1242	0.0254	0.2048	40.5	130.7
OG_kdm7aa	18..9	0.229	1504.7	463.3	0.2246	0.0421	0.1875	63.4	86.9
OG_khdrbs1a	18..7	0.295	731	280	0.0703	0.0211	0.2998	15.4	84
OG_kctd10	11..12	0.005	746.2	183.8	0.0067	0.0001	0.008	0	1.5
OG_kdm7ab	16..9	0.302	1757.3	471.7	0.1294	0.0416	0.3214	73.1	151.6
OG_kctd12.1	16..5	0.142	613.3	172.7	0.0798	0.0134	0.1683	8.2	29.1
OG_khdrbs1b	18..10	0.203	741.4	308.6	0.167	0.0275	0.1646	20.4	50.8
OG_kdm6a	18..5	0.126	2397.6	974.4	0.1518	0.0161	0.1058	38.5	103.1
OG_kif2c	18..1	0.253	1382.9	501.1	0.1635	0.0357	0.2187	49.4	109.6
OG_kcnf1b	16..9	0.322	1067.8	330.2	0.0371	0.0151	0.4052	16.1	133.8
OG_kif23	16..9	0.194	1878.6	614.4	0.0809	0.0171	0.2108	32	129.5
OG_kat6b	18..7	0.172	4257.4	1649.6	0.1656	0.0239	0.1441	101.6	237.7
OG_kdm5a	16..6	0.194	3758	1357	0.0741	0.015	0.2021	56.3	274.3
OG_kirrel1a	18..6	0.158	1673.1	669.9	0.0695	0.0109	0.1569	18.2	105.1
OG_kif26bb	16..3	0.251	2806.3	985.7	0.2466	0.0467	0.1895	131.1	186.8
OG_kif5c	18..10	0.251	2076.4	611.6	0.0662	0.0199	0.3007	41.4	183.9
OG_klf12b	18..10	0.196	665.8	267.2	0.0442	0.0091	0.2051	6	54.8
OG_klf11b	18..9	0.217	906.7	404.3	0.3312	0.0445	0.1344	40.3	54.3
OG_klf12a	18..10	0.241	722.7	306.3	0.1647	0.032	0.1943	23.1	59.5
OG_klf7b	18..10	0.142	556.9	184.1	0.032	0.0056	0.1739	3.1	32
OG_klc1b	18..10	0.153	1239.5	362.5	0.0367	0.0074	0.2007	9.1	72.8
OG_klf17	18..8	0.161	752.7	237.3	0.1425	0.022	0.1546	16.6	36.7
OG_kcnv1	18..10	0.183	1045.2	409.8	0.1519	0.0237	0.1561	24.8	64
OG_kif20bb	18..10	0.265	2959	1013	0.2842	0.0539	0.1895	159.4	192
OG_klf6a	18..7	0.103	647.6	192.4	0.0616	0.0076	0.1237	4.9	23.8
OG_kcnv2a	18..10	0.197	1092.6	380.4	0.1164	0.0221	0.1902	24.2	72.4
OG_klf9	18..5	0.222	393.6	98.4	0.0845	0.0234	0.2765	9.2	27.2
OG_kdelr2a	18..10	0.163	449.4	153.6	0.0592	0.0107	0.1815	4.8	27.9
OG_kif7	18..8	0.201	2337.5	842.5	0.1028	0.0202	0.1964	47.2	165.5
OG_kif21a	18..9	0.172	3310.2	1123.8	0.0953	0.0168	0.1765	55.6	198.3
OG_klhdc8a	18..8	0.167	753.4	293.6	0.1777	0.0242	0.1364	18.3	40
OG_kif20a	18..7	0.205	1796.7	684.3	0.1942	0.0319	0.1643	57.3	112.4
OG_kif21b	18..10	0.186	3678.2	1121.8	0.0593	0.0132	0.2225	48.5	249.6
OG_klhl40a	16..3	0.22	1335.9	482.1	0.1482	0.029	0.1956	38.7	94.3
OG_klf13	18..5	0.094	558.1	209.9	0.0777	0.0074	0.0955	4.1	20
OG_keap1b	18..8	0.137	1319	439	0.0571	0.0089	0.1562	11.8	68.6
OG_klhl18	18..5	0.188	1132.8	394.2	0.0199	0.0046	0.2291	5.2	90.3
OG_kcna4	18..5	0.112	1469.8	495.2	0.0643	0.008	0.1242	11.7	61.5
OG_klhl40b	18..7	0.203	1055.3	396.7	0.1333	0.0243	0.1824	25.7	72.4
OG_klf2a	18..6	0.146	791.9	294.1	0.1802	0.0218	0.121	17.3	35.6
OG_kras	16..3	0.064	424.1	142.9	0.0001	0	0.085	0	12.2
OG_klhl43	18..9	0.206	1357.9	571.1	0.0943	0.0179	0.1894	24.3	108.2
OG_kmt5b	18..10	0.216	1689.9	641.1	0.276	0.0418	0.1513	70.6	97
OG_kif5bb	18..9	0.153	2131.9	649.1	0.0515	0.0096	0.1871	20.5	121.4
OG_kcnk12l	18..6	0.197	974.2	372.8	0.0948	0.0181	0.1904	17.6	71
OG_klhl17	10..11	0.008	1110.9	440.1	0.005	0	0.0096	0.1	4.2
OG_lamp1b	18..4	0.275	384.4	140.6	0.1592	0.038	0.2389	14.6	33.6
OG_kpna5	17..9	0.178	1157.6	450.4	0.0629	0.0115	0.1827	13.3	82.3
OG_lamtor3	18..3	0.107	259.3	109.7	0.0001	0	0.1197	0	13.1
OG_klf2b	18..7	0.144	715.3	187.7	0.0425	0.0085	0.1989	6.1	37.3
OG_krt97	18..10	0.32	745.5	142.5	0.1782	0.0614	0.3444	45.8	49.1
OG_kctd7	18..4	0.262	605.2	165.8	0.0163	0.0062	0.3834	3.8	63.5
OG_kpna7	18..7	0.21	1113.9	440.1	0.1377	0.0253	0.1835	28.2	80.8
OG_klhdc10	18..2	0.157	789.1	257.9	0.026	0.0051	0.1969	4	50.8
OG_kdm4c	18..5	0.225	2471.7	723.3	0.0909	0.023	0.2526	56.8	182.7
OG_kmt2e	18..10	0.277	2385.5	1007.5	0.1183	0.0288	0.2432	68.7	245.1
OG_kynu	16..9	0.226	995.1	393.9	0.2014	0.0355	0.1763	35.3	69.4
OG_kdsr	16..4	0.204	697.8	190.2	0.0309	0.0088	0.2847	6.1	54.1
OG_lbx1b	16..9	0.213	512.8	168.2	0.1974	0.0354	0.1791	18.1	30.1
OG_lap3	18..6	0.235	991.4	412.6	0.1003	0.0215	0.2143	21.3	88.4
OG_klc1a	18..7	0.131	1206.5	404.5	0.062	0.0091	0.1464	10.9	59.2
OG_lclat1	18..3	0.243	677.4	198.6	0.08	0.0225	0.2808	15.2	55.8
OG_lbx1a	18..9	0.17	555.3	197.7	0.0696	0.0126	0.1803	7	35.6
OG_lcn15	18..7	0.24	317	109	0.3102	0.0509	0.1641	16.1	17.9
OG_larp1	16..8	0.227	1737.1	575.9	0.039	0.0106	0.2719	18.4	156.6
OG_kpna3	18..6	0.178	1090.9	427.1	0.0091	0.0019	0.2064	2.1	88.1
OG_fat2	18..10	0.216	9406.3	3505.7	0.1945	0.0339	0.1743	319	611.2
OG_leprotl1	18..10	0.192	286.1	106.9	0.0204	0.0046	0.223	1.3	23.8
OG_kdm1a	18..8	0.153	1595	613	0.0214	0.0037	0.1744	6	106.9
OG_klhl42	18..7	0.28	1055.3	315.7	0.075	0.0244	0.3245	25.7	102.4
OG_klf5b	18..1	0.223	748.2	298.8	0.2859	0.0433	0.1515	32.4	45.3
OG_klhl22	18..10	0.266	1122.4	374.6	0.1728	0.0404	0.2337	45.3	87.5
OG_lcmt1	18..5	0.178	701	256	0.0991	0.0173	0.1748	12.1	44.7
OG_kpna6	18..9	0.139	1206	402	0.0195	0.0034	0.1753	4.1	70.5
OG_large2	18..10	0.156	1612.6	625.4	0.0389	0.0066	0.1695	10.6	106
OG_lfng	18..1	0.231	756.4	260.6	0.0516	0.0135	0.2609	10.2	68
OG_lhx1b	16..9	0.257	923.1	246.9	0.0893	0.0272	0.3042	25.1	75.1
OG_lamc2	18..8	0.248	2289.3	842.7	0.2258	0.0431	0.1908	98.6	160.8
OG_lhfpl2a	18..7	0.162	475	173	0.0319	0.0059	0.1855	2.8	32.1
OG_laptm4a	18..2	0.122	412.6	124.4	0.0307	0.0049	0.1591	2	19.8
OG_klhdc7a	14..8	0.189	1370.6	513.4	0.2065	0.0308	0.149	42.2	76.5
OG_lemd3	18..1	0.162	1698	564	0.1789	0.0252	0.1411	42.9	79.6
OG_lhx8a	18..10	0.192	717.7	221.3	0.0641	0.0144	0.2252	10.4	49.8
OG_lgi1a	18..5	0.163	1066.1	346.9	0.0283	0.0057	0.203	6.1	70.4
OG_lft1	18..5	0.178	803.7	201.3	0.0568	0.0137	0.2414	11	48.6
OG_lias	18..6	0.28	723.7	254.3	0.0883	0.0253	0.2865	18.3	72.9
OG_lims1	18..10	0.172	782.6	192.4	0.0091	0.0025	0.2795	2	53.8
OG_lancl1	18..4	0.218	893.6	315.4	0.1785	0.033	0.1849	29.5	58.3
OG_lig1	18..10	0.292	1459.2	493.8	0.232	0.053	0.2286	77.4	112.9
OG_larp6a	18..9	0.214	1214.4	453.6	0.0798	0.0173	0.2163	21	98.1
OG_limd1a	18..10	0.195	965.4	351.6	0.2545	0.0365	0.1435	35.3	50.5
OG_lats1	18..6	0.17	2297.8	696.2	0.0635	0.0128	0.2014	29.4	140.2
OG_limch1b	16..8	0.223	1418.9	528.1	0.2314	0.0391	0.169	55.5	89.3
OG_kitb	18..10	0.203	1901.1	708.9	0.1669	0.0287	0.172	54.6	121.9
OG_lhx5	18..10	0.188	881.1	246.9	0.0215	0.0057	0.2663	5	65.8
OG_lmbr1l	16..4	0.203	866.2	369.8	0.0752	0.0145	0.1924	12.5	71.1
OG_lipf	18..4	0.157	818.5	297.5	0.0891	0.0141	0.1582	11.5	47.1
OG_lix1l	18..6	0.184	768.2	236.8	0.0342	0.008	0.2338	6.2	55.4
OG_lipea	18..2	0.302	1286.7	537.3	0.1684	0.041	0.2436	52.8	130.9
OG_lig3	18..10	0.268	2029.7	613.3	0.1025	0.0295	0.2873	59.8	176.2
OG_klhl36	18..10	0.205	1291.2	526.8	0.1298	0.0232	0.1789	30	94.3
OG_lingo4a	18..7	0.24	1108.4	469.6	0.2148	0.0382	0.178	42.4	83.6
OG_lingo1b	18..8	0.148	1334.1	513.9	0.0899	0.0129	0.1436	17.2	73.8
OG_lmnb1	16..7	0.243	1342.9	406.1	0.117	0.0294	0.251	39.5	101.9
OG_larp6b	16..1	0.257	906.2	356.8	0.1587	0.0343	0.2158	31	77
OG_lgr4	16..8	0.227	1411	596	0.136	0.0262	0.1925	36.9	114.7
OG_lbx2	18..3	0.191	584.5	198.5	0.0246	0.0058	0.234	3.4	46.4
OG_lrrc18b	18..6	0.341	486.1	173.9	0.1521	0.0461	0.3031	22.4	52.7
OG_krt8	18..7	0.157	1157.6	330.4	0.0743	0.0139	0.1869	16.1	61.7
OG_lingo1a	18..8	0.169	1289.3	489.7	0.0533	0.0096	0.1799	12.4	88.1
OG_lasp1	18..8	0.114	496.4	142.6	0.1038	0.0129	0.1246	6.4	17.8
OG_lig4	18..10	0.231	1893.5	713.5	0.1567	0.0311	0.1985	58.9	141.6
OG_lnx2b	16..1	0.215	1394.9	564.1	0.2079	0.0342	0.1644	47.7	92.7
OG_lsm8	18..10	0.218	146.5	69.5	0.0001	0	0.226	0	15.7
OG_lmna	18..9	0.225	1475.3	495.7	0.103	0.0235	0.228	34.6	113
OG_lima1a	18..3	0.273	821.1	282.9	0.2061	0.0458	0.2222	37.6	62.9
OG_mtfr2	18..8	0.264	500.3	222.7	0.3008	0.0512	0.1703	25.6	37.9
OG_lhfpl4b	18..10	0.185	464.7	192.3	0.1409	0.0221	0.1569	10.3	30.2
OG_lonrf1	18..10	0.25	935.9	345.1	0.2255	0.0432	0.1917	40.5	66.1
OG_leng1	18..9	0.42	457	119	0.1402	0.0617	0.4402	28.2	52.4
OG_lhx1a	11..12	0	920.5	294.5	0.0226	0	0	0	0
OG_lingo3a	18..10	0.233	1272.2	506.8	0.1785	0.0336	0.1881	42.7	95.3
OG_lman2lb	18..8	0.245	705	222	0.1	0.0258	0.2583	18.2	57.3
OG_lrrc8c	18..8	0.173	1676.9	642.1	0.1179	0.0188	0.1597	31.6	102.5
OG_lrrc4ba	18..10	0.159	1567.7	604.3	0.0507	0.0085	0.1686	13.4	101.9
OG_lmbrd2b	18..4	5.671	1426	455	0.0148	0.1107	7.468	157.9	3397.9
OG_lman2la	16..9	0.228	730	233	0.0811	0.0203	0.2506	14.8	58.4
OG_lrrc8db	18..9	0.146	1812.5	701.5	0.1008	0.0139	0.1384	25.3	97.1
OG_kmt2ba	18..4	0.366	5192.2	1983.8	0.2472	0.0662	0.2677	343.6	531.1
OG_luzp1	18..7	0.227	1938.2	692.8	0.2776	0.0449	0.1619	87.1	112.2
OG_lmnb2	18..8	0.289	1065	372	0.1191	0.0331	0.2779	35.2	103.4
OG_lingo2b	18..10	0.157	1238.6	582.4	0.1655	0.0201	0.1214	24.9	70.7
OG_zc3h7a	18..10	0.264	1788.8	608.2	0.2357	0.0484	0.2052	86.5	124.8
OG_lmnl3	18..7	0.213	1315.4	442.6	0.0845	0.0191	0.2259	25.1	100
OG_limk2	18..7	0.181	1353.8	452.2	0.03	0.0066	0.221	9	99.9
OG_lnpep	18..7	0.223	2222.3	798.7	0.1973	0.0358	0.1813	79.5	144.8
OG_mycbp2	16..9	0.149	9577.7	3655.3	0.0535	0.0084	0.1578	80.8	576.9
OG_pkd1a	16..6	0.238	9443.2	3642.8	0.1738	0.0342	0.1965	322.6	715.9

### Sheet: GAND
Gene ID	Foreground branch	Branch length (t)	Nonsynonymous sites (N)	Synonymous sites (S)	ω (dN/dS)	dN	dS	N ×dN	S × dS
OG_LOC108256144	16..8	0.132	266.9	99.1	0.305	0.0272	0.0891	7.3	8.8
OG_LOC108256150	18..1	0.193	623.8	210.2	0.1865	0.0306	0.1643	19.1	34.5
OG_LOC108255524	17..9	0.179	672.9	275.1	0.2242	0.0298	0.1327	20	36.5
OG_LOC108255680	18..6	0.256	496.3	193.7	0.1676	0.0356	0.2125	17.7	41.2
OG_LOC108256145	16..5	0.167	1012.1	397.9	0.0796	0.0131	0.1643	13.2	65.4
OG_LOC108264766	20..8	0.045	481.1	67.9	0.0197	0.0021	0.1054	1	7.2
OG_LOC108255506	20..11	0.151	448	143	0.0368	0.0069	0.1861	3.1	26.6
OG_LOC100528391	18..8	0.189	494	208	0.1304	0.0212	0.1627	10.5	33.8
OG_LOC108264849	18..4	0.184	697.4	253.6	0.0589	0.0117	0.1983	8.1	50.3
OG_LOC108256891	20..5	0.182	771.9	287.1	0.2123	0.0303	0.1427	23.4	41
OG_LOC108255005	18..8	0.128	998.2	393.8	0.2205	0.0213	0.0968	21.3	38.1
OG_LOC108255132	18..2	0.206	1157.9	345.1	0.1101	0.0241	0.2187	27.9	75.5
OG_LOC108255063	16..8	0.124	1010.3	339.7	0.0575	0.008	0.1398	8.1	47.5
OG_LOC108257743	20..8	0.124	866.1	237.9	0.0258	0.0045	0.1749	3.9	41.6
OG_LOC100528443	20..4	0.19	350.6	120.4	0.106	0.0201	0.1895	7	22.8
OG_LOC108259890	20..6	0.162	923.1	306.9	0.0466	0.0089	0.1901	8.2	58.4
OG_LOC108265241	20..11	0.171	816.7	251.3	0.0583	0.0118	0.2031	9.7	51
OG_LOC100304714	20..11	0.18	901.7	289.3	0.1094	0.0201	0.184	18.1	53.2
OG_LOC108256613	18..10	0.283	1359.4	551.6	0.362	0.0625	0.1727	85	95.3
OG_LOC108254978	18..4	0.159	488.2	189.8	0.1404	0.0195	0.1391	9.5	26.4
OG_LOC108259923	20..7	0.155	461.2	180.8	0.2216	0.026	0.1175	12	21.2
OG_LOC108258342	20..4	0.168	832.5	301.5	0.0817	0.014	0.1716	11.7	51.7
OG_LOC108255695	20..6	0.154	478.6	124.4	0.0262	0.0059	0.2265	2.8	28.2
OG_LOC108258989	20..5	0.188	710.5	174.5	0.0148	0.0044	0.299	3.2	52.2
OG_LOC108255008	20..1	0.181	1468.3	502.7	0.1456	0.0241	0.1659	35.5	83.4
OG_a1cf	20..8	0.146	1141.5	457.5	0.074	0.0107	0.1439	12.2	65.8
OG_LOC108263230	18..8	0.147	850.3	310.7	0.0897	0.0132	0.1475	11.2	45.8
OG_LOC108257078	20..8	0.167	1087.9	376.1	0.0989	0.0167	0.1684	18.1	63.3
OG_LOC100528868	18..3	0.176	517.3	196.7	0.0785	0.0139	0.1766	7.2	34.7
OG_LOC108256012	20..5	0.14	741.9	275.1	0.1177	0.0154	0.1305	11.4	35.9
OG_LOC108256096	20..6	0.178	634.5	202.5	0.1135	0.0206	0.1813	13.1	36.7
OG_LOC108256645	20..5	0.214	707.7	315.3	0.1585	0.027	0.1705	19.1	53.8
OG_LOC108254899	18..9	0.241	1043.5	387.5	0.3757	0.0554	0.1476	57.9	57.2
OG_LOC108254877	20..6	0.276	986.3	285.7	0.0849	0.0269	0.317	26.6	90.6
OG_LOC108259915	11..5	0.27	620.3	225.7	0.1101	0.0285	0.2585	17.7	58.3
OG_LOC108254851	20..5	50	998.4	348.6	0.0027	0.1697	63.9113	169.4	22280.6
OG_LOC108258488	16..9	0.192	1458.4	527.6	0.2612	0.0365	0.1399	53.3	73.8
OG_LOC108264660	18..5	0.126	907.6	316.4	0.0216	0.0033	0.1534	3	48.5
OG_LOC108254752	18..7	0.203	449.9	168.1	0.1882	0.0311	0.1651	14	27.8
OG_LOC108255505	14..5	0.255	919	266	0.1537	0.038	0.2473	34.9	65.8
OG_LOC108257938	18..7	0.164	422.4	123.6	0.2472	0.0323	0.1308	13.7	16.2
OG_LOC100304581	19..4	0.169	929.9	348.1	0.0936	0.0155	0.1653	14.4	57.5
OG_LOC108254930	20..5	0.237	331.5	97.5	0.0754	0.0209	0.2766	6.9	27
OG_LOC108256545	12..10	0.235	1660.5	538.5	0.0187	0.0057	0.3024	9.4	162.8
OG_LOC108258981	20..6	0.117	1190.4	399.6	0.063	0.0082	0.1307	9.8	52.2
OG_LOC108257431	20..6	0.161	1310.1	501.9	0.0752	0.0122	0.1622	16	81.4
OG_LOC108258773	16..7	0.19	662.2	258.8	0.0995	0.0179	0.1795	11.8	46.5
OG_LOC108257504	20..8	0.098	981.4	362.6	0.0086	0.001	0.1182	1	42.9
OG_acss2l	20..7	0.148	1341.2	494.8	0.0577	0.0092	0.1588	12.3	78.6
OG_LOC108255886	20..4	0.226	1049.1	351.9	0.1491	0.0309	0.2075	32.5	73
OG_LOC108257128	20..10	0.188	1344.2	482.8	0.1415	0.0241	0.1705	32.4	82.3
OG_LOC108256941	20..6	0.165	649.5	232.5	0.2221	0.0287	0.129	18.6	30
OG_LOC108258583	20..5	0.128	1528.3	499.7	0.0202	0.0033	0.1628	5	81.4
OG_LOC108257989	18..4	0.122	858.9	245.1	0.1363	0.0169	0.1237	14.5	30.3
OG_LOC108259204	20..8	0.234	570	240	0.1525	0.0295	0.1935	16.8	46.4
OG_LOC108260927	16..3	0.133	295.4	94.6	0.0199	0.0034	0.1726	1	16.3
OG_LOC100304963	20..11	0.211	799.8	265.2	0.0556	0.0135	0.2424	10.8	64.3
OG_LOC108262896	20..10	0.243	416.8	159.2	0.2706	0.0464	0.1714	19.3	27.3
OG_LOC108265407	20..6	0.146	370.8	103.2	0.0596	0.0109	0.1837	4.1	19
OG_LOC108260273	20..3	0.094	529.1	97.9	0.0098	0.0019	0.1902	1	18.6
OG_LOC108262947	20..10	0.183	385.9	139.1	0.2583	0.0347	0.1343	13.4	18.7
OG_LOC108260228	20..6	0.219	284.9	135.1	0.3044	0.042	0.138	12	18.6
OG_LOC108259058	20..7	0.212	608.8	186.2	0.0522	0.0134	0.2572	8.2	47.9
OG_LOC108260018	20..2	0.217	581.2	162.8	0.1	0.0244	0.2439	14.2	39.7
OG_LOC108259060	12..4	0.117	235.7	94.3	0.0007	0.0001	0.1367	0	12.9
OG_LOC101154672	20..6	0.166	2018	748	0.1667	0.0236	0.1413	47.5	105.7
OG_LOC108258044	20..7	0.118	1954.5	619.5	0.0471	0.0067	0.1421	13.1	88
OG_LOC108262134	18..6	0.128	1494.1	515.9	0.0041	0.0007	0.1638	1	84.5
OG_LOC108260662	18..1	0.253	910	305	0.0758	0.0208	0.2741	18.9	83.6
OG_LOC108262961	20..7	0.233	438.8	161.2	0.2231	0.04	0.1795	17.6	28.9
OG_LOC108261081	15..9	0.232	1163.1	510.9	0.1258	0.0248	0.1973	28.9	100.8
OG_LOC108263692	20..3	0.11	246.8	101.2	0.0691	0.0075	0.1081	1.8	10.9
OG_LOC108267491	16..9	0.4	462.6	149.4	0.4464	0.1023	0.2291	47.3	34.2
OG_LOC108260433	20..11	0.195	770.1	297.9	0.2321	0.0337	0.1454	26	43.3
OG_LOC108262962	18..1	0.201	817.9	232.1	0.1669	0.0318	0.1906	26	44.2
OG_LOC108258843	20..8	0.17	1380.8	437.2	0.0612	0.0121	0.1976	16.7	86.4
OG_LOC108263241	18..4	0.137	685.5	262.5	0.1991	0.0215	0.1082	14.8	28.4
OG_LOC108259374	20..8	0.196	1053.4	347.6	0.078	0.0167	0.2135	17.5	74.2
OG_LOC108260495	20..7	0.102	800.9	204.1	0.0664	0.0088	0.1332	7.1	27.2
OG_LOC108258122	20..2	0.154	1348.8	526.2	0.3134	0.0318	0.1015	42.9	53.4
OG_LOC108269515	16..8	0.121	1630.5	604.5	0.0898	0.0107	0.1198	17.5	72.4
OG_LOC108261248	18..8	0.206	1036.6	286.4	0.1106	0.0251	0.2266	26	64.9
OG_LOC108263741	18..5	0.138	669.3	251.7	0.0092	0.0015	0.164	1	41.3
OG_LOC108258098	20..5	0.192	1375.1	568.9	0.4021	0.0445	0.1108	61.2	63
OG_LOC108263479	20..3	0.129	797.2	306.8	0.0925	0.0115	0.1245	9.2	38.2
OG_LOC108263706	20..11	0.15	656.5	231.5	0.0781	0.0123	0.1573	8.1	36.4
OG_LOC108265386	16..5	0.235	815.8	300.2	0.1098	0.0247	0.2246	20.1	67.4
OG_LOC108260967	12..11	0.312	1143.4	320.6	0.0919	0.0329	0.3578	37.6	114.7
OG_LOC108265625	15..7	0.202	615.1	209.9	0.3041	0.0426	0.1401	26.2	29.4
OG_LOC108266249	20..7	0.264	378.1	143.9	0.2891	0.0525	0.1817	19.9	26.1
OG_LOC108263689	20..8	0.248	978.5	221.5	0.0479	0.0177	0.3694	17.3	81.8
OG_LOC108264723	20..8	0.136	642.1	128.9	0.0264	0.0063	0.2394	4.1	30.9
OG_LOC108256578	20..7	0.154	2206.9	757.1	0.0971	0.0152	0.1563	33.5	118.3
OG_LOC108265948	18..9	0.157	838.2	322.8	0.0861	0.0132	0.1537	11.1	49.6
OG_LOC108263069	13..6	0.235	1840	710	0.3399	0.0509	0.1498	93.7	106.3
OG_LOC108265617	18..6	0.249	591	210	0.2002	0.0406	0.2028	24	42.6
OG_LOC108260724	18..4	0.142	1799.6	492.4	0.0266	0.0053	0.201	9.6	99
OG_LOC108267725	20..11	0.242	779.5	225.5	0.0566	0.017	0.3005	13.3	67.8
OG_LOC108265574	20..3	0.11	809.8	252.2	0.0785	0.0097	0.1232	7.8	31.1
OG_LOC108265165	20..6	0.138	1043.8	351.2	0.0624	0.0096	0.1539	10	54
OG_LOC108264592	20..8	0.16	1015.3	331.7	0.0809	0.014	0.1732	14.2	57.4
OG_LOC108262988	20..7	0.175	1364.9	513.1	0.0651	0.0118	0.1819	16.2	93.3
OG_LOC108265336	20..9	0.167	1084.4	358.6	0.1426	0.0223	0.1562	24.2	56
OG_LOC108264077	20..8	0.234	1377.4	464.6	0.2362	0.043	0.1818	59.2	84.5
OG_LOC108268311	18..3	0.242	604.9	208.1	0.1212	0.0282	0.2331	17.1	48.5
OG_LOC108266936	18..3	0.21	553.6	163.4	0.0476	0.0126	0.265	7	43.3
OG_LOC108264431	18..2	0.339	939.9	266.1	0.321	0.0771	0.2401	72.4	63.9
OG_LOC108260090	20..10	0.192	1844.4	678.6	0.1509	0.0255	0.1686	46.9	114.4
OG_LOC108267143	20..10	0.22	384.3	149.7	0.0843	0.0181	0.2146	7	32.1
OG_LOC108265455	20..3	0.188	1180.1	436.9	0.0708	0.0138	0.1945	16.2	85
OG_LOC108267325	20..3	0.087	604.7	166.3	0.0001	0	0.1348	0	22.4
OG_LOC108267332	18..9	0.141	617.2	255.8	0.0588	0.0083	0.1406	5.1	36
OG_LOC108266045	20..9	0.138	839.5	309.5	0.0308	0.0048	0.1571	4.1	48.6
OG_LOC108264789	20..9	0.215	1249.6	475.4	0.2067	0.0349	0.1687	43.6	80.2
OG_LOC108267850	18..3	0.132	351	111	0.0809	0.0118	0.1456	4.1	16.2
OG_LOC108267776	20..11	0.38	452.1	159.9	0.1733	0.0564	0.3256	25.5	52.1
OG_LOC108269491	20..10	0.128	1633.2	628.8	0.0916	0.0113	0.1236	18.5	77.7
OG_LOC108269972	12..9	0.209	450.8	128.2	0.0099	0.003	0.3041	1.4	39
OG_LOC108266035	20..11	0.18	1356.5	488.5	0.0299	0.0062	0.2086	8.5	101.9
OG_LOC108265400	20..8	0.124	1679.1	522.9	0.0213	0.0035	0.1632	5.8	85.3
OG_LOC108267568	18..8	0.229	674.8	246.2	0.1591	0.0316	0.1989	21.3	49
OG_LOC108264139	20..8	0.162	1877.4	543.6	0.1169	0.0201	0.1715	37.7	93.2
OG_LOC108267534	20..6	0.145	962.7	357.3	0.0247	0.0041	0.1675	4	59.8
OG_LOC108268575	18..1	0.21	359.3	153.7	0.2012	0.032	0.1593	11.5	24.5
OG_LOC108267954	18..5	0.157	746.2	291.8	0.0991	0.0148	0.149	11	43.5
OG_spag9a	20..1	0.159	2597.4	948.6	0.0986	0.0153	0.1557	39.9	147.7
OG_LOC108267906	20..4	0.206	474.1	209.9	0.1781	0.0284	0.1596	13.5	33.5
OG_LOC108266766	20..6	0.117	1224.4	410.6	0.0718	0.0092	0.1283	11.3	52.7
OG_LOC108270227	20..7	0.163	1838.2	651.8	0.1119	0.0177	0.1578	32.5	102.9
OG_LOC108267763	20..5	0.113	1088.8	378.2	0.0135	0.0019	0.1403	2.1	53
OG_LOC108267689	20..8	0.187	842.4	288.6	0.1021	0.0192	0.1882	16.2	54.3
OG_LOC108268288	18..8	0.241	529.3	178.7	0.1278	0.0295	0.2309	15.6	41.3
OG_LOC108269305	20..10	0.229	1402.4	499.6	0.1283	0.0274	0.2135	38.4	106.7
OG_LOC108267905	20..7	0.176	1022	427	0.0614	0.0107	0.174	10.9	74.3
OG_LOC108258915	12..11	0.308	2468.1	801.9	0.037	0.0139	0.3763	34.4	301.8
OG_LOC108269105	18..9	0.17	777.1	212.9	0.0758	0.0157	0.2066	12.2	44
OG_LOC108269091	20..7	0.271	813	237	0.077	0.0244	0.3163	19.8	75
OG_LOC108256302	20..4	0.223	3024.8	986.2	0.0998	0.0231	0.2316	69.9	228.4
OG_LOC108257866	20..10	0.184	2405.7	852.3	0.1627	0.0262	0.161	63	137.2
OG_LOC108268093	20..8	0.167	1044.2	380.8	0.11	0.0176	0.16	18.4	60.9
OG_plek2	20..4	0.142	748.5	232.5	0.0991	0.015	0.1516	11.2	35.2
OG_LOC108271243	20..9	0.173	755.3	240.7	0.1808	0.0274	0.1518	20.7	36.5
OG_LOC108269498	20..5	0.452	440.4	141.6	0.2795	0.0925	0.331	40.7	46.9
OG_LOC108258729	20..7	0.165	3101.6	1119.4	0.0628	0.0111	0.1766	34.4	197.7
OG_LOC108270073	20..8	0.174	202.8	67.2	0.1692	0.0261	0.154	5.3	10.3
OG_LOC108266370	20..6	0.244	1131.5	434.5	0.1801	0.0359	0.1996	40.7	86.7
OG_LOC108269274	20..5	0.194	969.2	353.8	0.0981	0.0187	0.1907	18.1	67.5
OG_LOC108269081	20..9	0.147	1240.2	448.8	0.0213	0.0037	0.1747	4.6	78.4
OG_LOC108266575	20..7	0.146	1774.2	778.8	0.1479	0.0177	0.1195	31.4	93.1
OG_LOC108275326	20..10	0.166	825.9	320.1	0.2545	0.0304	0.1195	25.1	38.2
OG_LOC108276594	18..6	0.187	416.3	159.7	0.0491	0.0098	0.199	4.1	31.8
OG_LOC108269017	20..1	0.105	921.4	332.6	0.0001	0	0.1322	0	44
OG_LOC108270396	20..8	0.204	219.8	65.2	0.0845	0.0195	0.231	4.3	15.1
OG_LOC108271496	20..10	0.176	1095.4	371.6	0.1149	0.0199	0.1733	21.8	64.4
OG_LOC108269869	20..8	0.112	613.1	220.9	0.0592	0.0072	0.121	4.4	26.7
OG_LOC108272604	16..8	0.159	474.3	173.7	0.1155	0.0174	0.1504	8.2	26.1
OG_LOC108267503	20..8	0.164	1637	607	0.1602	0.0226	0.1409	36.9	85.5
OG_LOC108270295	20..2	0.233	421.5	121.5	0.1925	0.0401	0.2082	16.9	25.3
OG_LOC108272058	20..11	0.173	422.2	153.8	0.1371	0.0216	0.1573	9.1	24.2
OG_LOC108272031	18..7	0.239	735.5	251.5	0.0983	0.0238	0.2424	17.5	61
OG_LOC108271088	20..9	0.142	1193.6	402.4	0.0716	0.0111	0.1545	13.2	62.2
OG_LOC108257198	20..10	0.257	2319.1	854.9	0.1938	0.0405	0.2088	93.8	178.5
OG_LOC108269284	20..7	0.2	1021.7	421.3	0.1273	0.0222	0.1747	22.7	73.6
OG_LOC108271544	18..9	0.174	1684.2	673.8	0.0953	0.0157	0.1644	26.4	110.7
OG_LOC108269954	20..1	0.175	659.6	225.4	0.0952	0.0171	0.1795	11.3	40.5
OG_LOC108267545	20..7	0.184	1218	474	0.1531	0.0241	0.1575	29.4	74.6
OG_LOC108269994	20..8	0.16	1577.5	522.5	0.158	0.0229	0.1449	36.1	75.7
OG_LOC108270543	20..10	0.152	841.5	277.5	0.0735	0.0122	0.1665	10.3	46.2
OG_LOC108270583	18..5	0.138	787.8	268.2	0.0669	0.0101	0.1517	8	40.7
OG_LOC108271868	18..1	0.152	442	149	0.2018	0.0254	0.1258	11.2	18.7
OG_LOC108270593	20..10	0.158	904.8	337.2	0.1087	0.0163	0.1497	14.7	50.5
OG_LOC108271761	18..9	0.228	647	208	0.0772	0.0195	0.2524	12.6	52.5
OG_LOC108274425	20..7	0.095	266.4	102.6	0.0356	0.0037	0.1038	1	10.7
OG_LOC108270681	20..9	0.306	519.9	194.1	0.0461	0.0154	0.3342	8	64.9
OG_LOC108270273	20..9	0.158	1132.9	418.1	0.093	0.0145	0.156	16.4	65.2
OG_LOC108274136	18..8	0.173	806.1	216.9	0.0261	0.0065	0.2473	5.2	53.6
OG_LOC108270418	12..10	0.301	1013.5	351.5	0.0903	0.0279	0.3087	28.3	108.5
OG_LOC108269480	20..10	0.14	1611.5	623.5	0.0994	0.0133	0.1335	21.4	83.2
OG_LOC108271993	18..4	0.102	663.7	242.3	0.0554	0.0061	0.1105	4.1	26.8
OG_LOC108272390	18..9	0.152	430.1	118.9	0.1968	0.0268	0.1363	11.5	16.2
OG_LOC108271600	20..10	0.132	943.9	433.1	0.2572	0.0231	0.0898	21.8	38.9
OG_LOC108271967	20..10	0.164	705.6	299.4	0.0742	0.0116	0.156	8.2	46.7
OG_LOC108272362	20..1	0.234	560.9	231.1	0.2167	0.0379	0.1749	21.3	40.4
OG_LOC108272732	18..6	0.127	302.1	108.9	0.013	0.002	0.1543	0.6	16.8
OG_LOC108272457	16..6	0.219	593.6	222.4	0.2459	0.0398	0.162	23.6	36
OG_LOC108271609	20..10	0.103	1517	541	0.1493	0.0138	0.0924	20.9	50
OG_LOC108271057	20..8	0.101	1606.3	520.7	0.0876	0.0095	0.1087	15.3	56.6
OG_LOC108271827	20..6	0.156	1001.5	354.5	0.0991	0.0154	0.1556	15.5	55.2
OG_LOC108269204	20..10	0.201	2085.5	875.5	0.1947	0.0301	0.1546	62.8	135.4
OG_LOC108272833	18..9	0.3	677.3	303.7	0.1745	0.0406	0.2327	27.5	70.7
OG_LOC108272387	20..9	0.146	961.7	238.3	0.0184	0.0042	0.2288	4	54.5
OG_LOC108271227	20..1	0.184	1460	460	0.0778	0.016	0.2051	23.3	94.4
OG_LOC108273362	18..8	0.109	146.1	45.9	0.1327	0.0141	0.1065	2.1	4.9
OG_LOC108273089	18..4	0.181	766.7	289.3	0.08	0.0146	0.1819	11.2	52.6
OG_LOC108271000	20..10	0.114	1915.5	655.5	0.0473	0.0062	0.1315	11.9	86.2
OG_LOC108275740	20..11	0.265	590.3	225.7	0.191	0.0407	0.2131	24	48.1
OG_LOC108269820	20..10	0.167	2197.1	712.9	0.2491	0.032	0.1284	70.3	91.5
OG_LOC108274177	19..6	0.215	1587.7	551.3	0.1029	0.0221	0.2144	35	118.2
OG_LOC108267854	20..8	0.123	2386.8	595.2	0.0869	0.0132	0.1522	31.6	90.6
OG_LOC108272263	20..10	0.166	962.7	321.3	0.0756	0.0136	0.1803	13.1	57.9
OG_LOC108260822	20..11	0.102	2351.8	756.2	0.0164	0.0022	0.1332	5.1	100.8
OG_LOC108270370	20..2	0.116	2393	775	0.0604	0.0081	0.1335	19.3	103.5
OG_abhd10a	18..10	0.19	607.8	154.2	0.1948	0.0345	0.1771	21	27.3
OG_LOC108275935	10..6	0.16	2636.8	1074.2	0.1573	0.021	0.1333	55.3	143.2
OG_LOC108277060	20..8	0.169	554.4	207.6	0.1016	0.0165	0.1623	9.1	33.7
OG_LOC108273117	20..1	0.2	668.7	225.3	0.1359	0.0257	0.1889	17.2	42.6
OG_LOC108274686	19..6	0.13	830	268	0.0389	0.0061	0.1579	5.1	42.3
OG_LOC108276422	16..1	0.192	501.6	212.4	0.1753	0.0267	0.1525	13.4	32.4
OG_LOC108273989	20..10	0.203	405.1	155.9	0.0719	0.0147	0.2049	6	31.9
OG_LOC108272363	20..9	0.248	1085.8	411.2	0.2011	0.0396	0.1969	43	81
OG_LOC108273086	20..11	0.238	730.7	220.3	0.2283	0.0445	0.1949	32.5	42.9
OG_LOC108274122	18..3	0.131	581.2	216.8	0.1879	0.0201	0.1071	11.7	23.2
OG_LOC108274457	20..8	0.107	456.6	164.4	0.1071	0.0112	0.1042	5.1	17.1
OG_LOC108273123	20..9	0.205	1926.2	716.8	0.2623	0.0387	0.1477	74.6	105.9
OG_LOC108279047	10..9	0.509	645.3	233.7	0.0557	0.0308	0.5527	19.9	129.2
OG_LOC108273607	20..6	0.278	641.1	237.9	0.0647	0.0188	0.2914	12.1	69.3
OG_LOC108275201	16..3	0.143	455.3	117.7	0.0001	0	0.2315	0	27.2
OG_LOC108273114	20..10	0.12	1267.7	442.3	0.0583	0.0078	0.1329	9.8	58.8
OG_LOC108274435	20..10	0.195	537.7	200.3	0.0846	0.0165	0.195	8.9	39.1
OG_LOC108273895	20..8	0.129	1053.1	356.9	0.0728	0.0102	0.1402	10.8	50
OG_LOC108275479	18..4	0.193	638	268	0.1843	0.0278	0.1509	17.7	40.4
OG_LOC108274811	20..6	0.179	781.3	256.7	0.1442	0.0242	0.1675	18.9	43
OG_LOC108274573	20..6	0.282	600.2	257.8	0.0912	0.0235	0.2577	14.1	66.4
OG_LOC108274021	20..10	0.15	1033	332	0.16	0.0219	0.1371	22.7	45.5
OG_LOC108276982	16..9	0.087	1480.1	448.9	0.029	0.0033	0.1141	4.9	51.2
OG_LOC108280227	17..2	0.277	858	339	0.1474	0.035	0.2375	30	80.5
OG_LOC108280389	20..5	0.142	482.9	120.1	0.1775	0.0247	0.139	11.9	16.7
OG_LOC108275856	18..4	0.133	802.5	265.5	0.0271	0.0045	0.1647	3.6	43.7
OG_LOC108273450	20..8	0.245	1225.4	472.6	0.1595	0.0332	0.208	40.7	98.3
OG_LOC108278469	18..2	0.34	471	138	0.2349	0.0652	0.2774	30.7	38.3
OG_LOC108276035	16..9	0.178	558.3	221.7	0.2748	0.0339	0.1233	18.9	27.3
OG_LOC108275917	20..5	0.21	672.3	284.7	0.0699	0.0141	0.2015	9.5	57.4
OG_LOC108273113	11..10	0.392	1561.5	550.5	0.2075	0.0654	0.3152	102.1	173.5
OG_LOC108280753	18..7	0.174	374.4	129.6	0.1565	0.0243	0.1553	9.1	20.1
OG_LOC108273124	20..7	0.173	1567.8	478.2	0.0915	0.0174	0.1903	27.3	91
OG_LOC108277112	20..7	0.155	838.4	289.6	0.0615	0.0105	0.1709	8.8	49.5
OG_LOC108269610	18..8	0.249	2085.6	758.4	0.2599	0.0472	0.1816	98.4	137.7
OG_LOC108276218	20..7	0.232	157.2	55.8	0.0234	0.0065	0.2765	1	15.4
OG_LOC108275983	20..4	0.108	728	274	0.0771	0.0084	0.1088	6.1	29.8
OG_LOC108272011	12..11	0.503	2078.7	795.3	0.0197	0.0113	0.5764	23.6	458.4
OG_LOC108275252	20..1	0.17	921.3	341.7	0.2487	0.0311	0.1251	28.7	42.7
OG_LOC108276396	18..5	0.139	845.7	357.3	0.081	0.0106	0.1306	8.9	46.7
OG_LOC108275251	20..7	0.161	1603	518	0.0814	0.0143	0.1756	22.9	91
OG_LOC108276597	20..6	0.108	463.8	130.2	0.0639	0.0086	0.1342	4	17.5
OG_LOC108274938	20..6	0.192	1615.2	544.8	0.0554	0.0121	0.2183	19.5	119
OG_LOC108279735	20..8	0.177	461.4	147.6	0.2184	0.0315	0.1443	14.5	21.3
OG_LOC108276915	15..1	0.225	600.9	209.1	0.1579	0.0315	0.1996	18.9	41.7
OG_LOC108277680	20..10	0.134	940.7	352.3	0.1329	0.016	0.1208	15.1	42.5
OG_LOC108276529	20..3	0.173	708.2	287.8	0.1012	0.0162	0.1596	11.4	45.9
OG_LOC108276818	20..3	0.226	454	161	0.1618	0.032	0.1978	14.5	31.8
OG_LOC108276060	20..10	0.199	741.6	209.4	0.1706	0.032	0.1874	23.7	39.2
OG_LOC108274606	20..10	0.156	1415.2	555.8	0.277	0.0299	0.108	42.3	60
OG_LOC108276067	20..5	0.207	899.7	360.3	0.1519	0.0266	0.1751	23.9	63.1
OG_LOC108277762	20..10	0.156	1228.2	418.8	0.1092	0.0169	0.1549	20.8	64.9
OG_LOC108278538	20..7	0.141	1124.9	312.1	0.0743	0.0127	0.1712	14.3	53.4
OG_LOC108276727	18..2	0.203	686.4	204.6	0.0484	0.0123	0.2534	8.4	51.8
OG_LOC108276293	20..10	0.155	1163.7	399.3	0.0346	0.0064	0.1838	7.4	73.4
OG_LOC108269528	20..1	0.154	3909.4	1352.6	0.087	0.0139	0.1594	54.2	215.6
OG_LOC108277197	20..11	0.206	630.5	224.5	0.1358	0.0257	0.1894	16.2	42.5
OG_LOC108271758	11..10	0.239	2496.1	905.9	0.1026	0.024	0.2334	59.8	211.5
OG_LOC108274777	20..7	0.204	1475.8	660.2	0.1526	0.025	0.1638	36.9	108.1
OG_LOC108276719	20..4	0.2	1768.3	679.7	0.2227	0.0338	0.1517	59.8	103.1
OG_acot13	20..6	0.16	246.8	95.2	0.0787	0.0126	0.1596	3.1	15.2
OG_LOC108278540	18..6	0.121	313.1	103.9	0.1042	0.0128	0.1233	4	12.8
OG_LOC108277777	20..5	0.198	660.7	224.3	0.2052	0.0334	0.1626	22	36.5
OG_LOC108277699	18..7	0.23	742.3	268.7	0.1411	0.0293	0.2078	21.8	55.8
OG_LOC108277442	20..10	0.171	900.1	293.9	0.127	0.0212	0.1668	19.1	49
OG_LOC108276927	20..6	0.131	1162.2	400.8	0.0129	0.0021	0.1648	2.5	66
OG_LOC108279760	20..10	0.288	233.6	93.4	0.3298	0.0607	0.1841	14.2	17.2
OG_LOC108279344	18..5	0.232	640.5	241.5	0.1366	0.0284	0.2076	18.2	50.1
OG_abcf3	20..4	0.175	1235.2	381.8	0.0672	0.0136	0.2028	16.8	77.4
OG_LOC108280516	20..4	0.263	657.4	200.6	0.1196	0.0322	0.2692	21.2	54
OG_LOC108277518	18..1	0.198	1698	654	0.1673	0.0276	0.1652	46.9	108
OG_LOC108278948	20..8	0.184	559.2	184.8	0.0497	0.0107	0.2146	6	39.7
OG_LOC108277713	20..3	0.241	680	253	0.1205	0.027	0.2239	18.3	56.6
OG_abitram	20..10	0.166	365.5	117.5	0.1144	0.0192	0.1674	7	19.7
OG_LOC108278430	20..6	0.151	757.6	283.4	0.049	0.008	0.164	6.1	46.5
OG_LOC108278907	20..8	0.149	745.4	283.6	0.1128	0.0157	0.1393	11.7	39.5
OG_LOC108276072	20..7	0.106	1987.9	697.1	0.0417	0.0051	0.1221	10.1	85.1
OG_abhd2a	12..11	0.248	967.5	307.5	0.0647	0.0185	0.2854	17.9	87.7
OG_LOC108276964	20..6	0.179	1355.3	417.7	0.1214	0.022	0.1813	29.8	75.7
OG_LOC108280202	18..5	0.265	335.2	120.8	0.1475	0.0349	0.2368	11.7	28.6
OG_LOC108275438	20..9	0.156	2269.3	769.7	0.0827	0.0136	0.1648	30.9	126.8
OG_LOC108279914	20..7	0.191	446.6	165.4	0.157	0.026	0.1654	11.6	27.4
OG_LOC108278929	18..10	0.122	1329.2	341.8	0.0648	0.0103	0.1584	13.7	54.1
OG_LOC108279258	18..9	0.167	1153	440	0.1164	0.018	0.1549	20.8	68.1
OG_LOC108280019	20..8	0.147	755.5	246.5	0.0369	0.0066	0.1787	5	44
OG_LOC108279296	20..2	0.202	936.4	395.6	0.1683	0.0273	0.1624	25.6	64.2
OG_acvr1ba	18..7	0.144	1058	343	0.0211	0.0039	0.1835	4.1	62.9
OG_LOC108280630	18..4	0.273	597.8	209.2	0.1429	0.0356	0.249	21.3	52.1
OG_LOC108280145	18..7	0.173	1379.9	528.1	0.0762	0.0132	0.1733	18.2	91.5
OG_LOC108271188	20..6	0.215	3152	1114	0.1841	0.0332	0.1803	104.6	200.8
OG_LOC108280884	20..8	0.258	496.5	127.5	0.2415	0.0524	0.2168	26	27.6
OG_LOC108277444	20..3	0.18	1542.5	557.5	0.1676	0.0259	0.1545	39.9	86.1
OG_LOC108277575	18..9	0.138	2127	741	0.0803	0.0117	0.1451	24.8	107.5
OG_LOC108280212	20..6	0.157	968.1	291.9	0.0655	0.0122	0.1858	11.8	54.2
OG_LOC108280877	20..8	0.223	595.8	250.2	0.1812	0.0318	0.1754	18.9	43.9
OG_LOC124625972	20..6	0.221	205.7	67.3	0.2352	0.0409	0.1739	8.4	11.7
OG_elovl1a	20..3	0.193	661.2	157.8	0.089	0.0216	0.2426	14.3	38.3
OG_LOC108279538	20..8	0.192	1448.5	465.5	0.0921	0.0189	0.2048	27.3	95.3
OG_LOC108274509	20..8	0.138	3379.4	1177.6	0.0734	0.0108	0.1468	36.4	172.9
OG_LOC108280898	20..4	0.164	552.1	188.9	0.0804	0.014	0.1737	7.7	32.8
OG_LOC128628685	17..6	0.466	367.3	121.7	0.1739	0.0712	0.4095	26.2	49.8
OG_acbd3	20..9	0.137	1042.7	325.3	0.0873	0.0131	0.1499	13.6	48.8
OG_LOC124628095	14..6	0.229	658	221	0.233	0.0419	0.1796	27.5	39.7
OG_LOC108280165	20..6	0.128	1297.9	514.1	0.0405	0.0055	0.1363	7.2	70.1
OG_LOC108281046	18..6	0.164	830.5	282.5	0.031	0.0061	0.197	5.1	55.6
OG_mgat1b	20..9	0.157	927.4	317.6	0.1052	0.0166	0.1574	15.4	50
OG_aanat1	20..10	0.111	420.4	125.6	0.0502	0.0069	0.1379	2.9	17.3
OG_aanat2	20..10	0.164	403	170	0.1417	0.0195	0.1378	7.9	23.4
OG_LOC108280686	20..8	0.209	960.8	365.2	0.131	0.0247	0.1884	23.7	68.8
OG_LOC108280926	20..6	0.275	960.9	296.1	0.1773	0.0438	0.2469	42	73.1
OG_aadacl4	11..10	0.294	559.1	238.9	0.2067	0.0456	0.2208	25.5	52.7
OG_LOC108280930	20..8	0.134	962.4	312.6	0.1485	0.0186	0.1255	17.9	39.2
OG_LOC124627943	20..6	0.138	847	305	0.0951	0.0131	0.1376	11.1	42
OG_LOC108280890	20..4	0.171	1202.9	429.1	0.1814	0.026	0.1433	31.3	61.5
OG_LOC124627053	20..7	0.222	1189.8	367.2	0.137	0.0298	0.2173	35.4	79.8
OG_abcc5	20..6	0.163	2942	1078	0.1064	0.0167	0.1568	49.1	169.1
OG_abhd14a	20..10	0.172	450.7	161.3	0.1399	0.0219	0.1567	9.9	25.3
OG_LOC108276928	18..8	0.159	2898.2	974.8	0.0512	0.0094	0.1833	27.2	178.7
OG_LOC108279762	12..11	0.233	1557.4	554.6	0.0542	0.0139	0.2572	21.7	142.6
OG_LOC108280496	18..7	0.263	1416	552	0.219	0.0438	0.2	62	110.4
OG_aars2	16..1	0.191	2040.3	746.7	0.1466	0.0248	0.1693	50.6	126.4
OG_LOC108280439	18..10	0.159	1675.9	538.1	0.1906	0.026	0.1366	43.6	73.5
OG_abhd2b	20..7	0.155	880.4	322.6	0.2176	0.0262	0.1205	23.1	38.9
OG_LOC108280488	20..5	0.233	1199	439	0.1718	0.0339	0.1976	40.7	86.8
OG_LOC108256432	20..1	0.21	4217	1672	0.2155	0.0345	0.16	145.4	267.6
OG_actc1a	20..3	0.14	893	238	0.0001	0	0.2218	0	52.8
OG_abhd6a	18..9	0.211	677.8	264.2	0.1313	0.0246	0.1873	16.7	49.5
OG_LOC108280185	20..10	0.183	1533	603	0.1237	0.0203	0.1641	31.1	98.9
OG_abhd15a	20..9	0.161	853.8	304.2	0.2199	0.0278	0.1266	23.8	38.5
OG_abhd4	20..4	0.206	519.7	212.3	0.1929	0.031	0.1609	16.1	34.2
OG_abcc3	17..8	0.154	2459.2	876.8	0.1166	0.0171	0.1467	42.1	128.7
OG_abcf1	20..10	0.195	1912	563	0.1312	0.0259	0.1974	49.5	111.1
OG_abhd8a	20..7	0.146	738.4	311.6	0.0241	0.0037	0.1548	2.8	48.2
OG_acsl1a	20..9	0.241	1335.2	410.8	0.1378	0.0325	0.2361	43.4	97
OG_abi1b	18..9	0.119	921.9	332.1	0.1866	0.0185	0.0989	17	32.9
OG_acsl3b	20..10	0.198	1452.8	521.2	0.2272	0.0348	0.1531	50.6	79.8
OG_abi2b	20..6	0.124	808.5	307.5	0.1542	0.0164	0.1064	13.3	32.7
OG_abcb4	18..7	0.174	2545.3	985.7	0.1585	0.0233	0.147	59.3	144.9
OG_aco1	20..8	0.159	1955.2	711.8	0.0567	0.0097	0.1718	19	122.3
OG_acad8	18..9	0.174	766.8	304.2	0.0934	0.0154	0.165	11.8	50.2
OG_acvr1bb	20..10	0.097	1070.2	363.8	0.0418	0.0047	0.1134	5.1	41.2
OG_abrab	20..10	0.185	656.1	201.9	0.2388	0.0353	0.1478	23.2	29.8
OG_abi3bpb	16..7	0.137	1229.3	450.7	0.0653	0.0094	0.144	11.6	64.9
OG_abraxas2	20..1	0.124	848.3	300.7	0.0451	0.0063	0.1406	5.4	42.3
OG_rint1	20..7	0.164	1540.1	622.9	0.1378	0.0195	0.1415	30	88.1
OG_actn3b	18..9	0.089	2072	616	0.046	0.0052	0.1127	10.7	69.4
OG_LOC108266638	20..2	0.231	3400.6	1243.4	0.3599	0.0522	0.1449	177.4	180.2
OG_acer2	20..10	0.16	490.8	187.2	0.1719	0.0229	0.133	11.2	24.9
OG_acmsd	20..9	0.283	668	277	0.092	0.0242	0.263	16.2	72.9
OG_akap10	18..6	0.277	869.6	264.4	0.1	0.0298	0.2977	25.9	78.7
OG_ahcyl1	20..5	0.085	1076.2	384.8	0.0001	0	0.1069	0	41.1
OG_LOC108270015	16..2	0.312	3597.5	1244.5	0.4236	0.0771	0.182	277.3	226.5
OG_acadvl	20..11	0.157	1179.5	440.5	0.2698	0.0301	0.1116	35.5	49.2
OG_actb1	18..3	0.107	864.4	260.6	0.0001	0	0.1542	0	40.2
OG_wnt7ba	20..9	0.124	796.9	262.1	0.054	0.0077	0.1431	6.2	37.5
OG_abtb2b	18..10	0.176	1584.2	599.8	0.112	0.0184	0.1646	29.2	98.7
OG_acad11	20..10	0.184	1485.2	596.8	0.2473	0.0327	0.1323	48.6	79
OG_ace	20..6	0.174	2663.1	873.9	0.1143	0.0199	0.1739	52.9	152
OG_ache	20..10	0.141	1311.7	455.3	0.0884	0.0129	0.1456	16.9	66.3
OG_acap1	20..9	0.147	1456.8	526.2	0.0981	0.0142	0.1451	20.7	76.4
OG_abcb11b	20..3	0.197	2763.5	1085.5	0.1164	0.0209	0.1794	57.7	194.7
OG_adcy3a	20..9	0.092	2035	818	0.0295	0.0029	0.0994	6	81.3
OG_adam17b	20..8	0.195	1683.1	533.9	0.1002	0.0205	0.2046	34.5	109.3
OG_actr10	20..10	0.185	837.4	332.6	0.0954	0.0167	0.1748	14	58.1
OG_acta2	20..3	0.109	780.5	284.5	0.0001	0	0.1357	0	38.6
OG_adss2	20..5	0.155	922.4	367.6	0.0975	0.0142	0.1455	13.1	53.5
OG_abcc10	19..8	0.174	2509.8	1048.2	0.1158	0.0179	0.1542	44.8	161.6
OG_acp7	20..9	0.18	815.4	273.6	0.1182	0.0209	0.1766	17	48.3
OG_abl1	20..3	0.141	2245	791	0.0429	0.0069	0.1603	15.4	126.8
OG_adam17a	20..5	0.164	1590.5	542.5	0.1157	0.0186	0.1605	29.6	87.1
OG_aif1l	20..3	0.171	305.9	72.1	0.0374	0.0096	0.2572	2.9	18.6
OG_actr3	20..7	0.118	728.3	270.7	0.0001	0	0.145	0	39.3
OG_adat2	20..4	0.29	381.3	128.7	0.0915	0.0276	0.3017	10.5	38.8
OG_adssl	20..9	0.156	933.3	362.7	0.0996	0.0148	0.1481	13.8	53.7
OG_prr12a	20..5	0.152	4759.6	2116.4	0.1279	0.0163	0.1276	77.7	270
OG_agpat3	20..3	0.181	852.2	272.8	0.1208	0.0218	0.1807	18.6	49.3
OG_ankrd13b	20..9	0.162	1287	489	0.0968	0.0151	0.1563	19.5	76.4
OG_alg9	18..10	0.183	1314.5	443.5	0.1137	0.0206	0.1811	27.1	80.3
OG_acvr1l	20..10	0.183	1160.5	330.5	0.1293	0.0245	0.1895	28.4	62.6
OG_actr5	20..6	0.185	925.2	370.8	0.1137	0.0191	0.1682	17.7	62.4
OG_acvr2aa	20..6	0.13	948.5	302.5	0.0316	0.0051	0.1624	4.9	49.1
OG_adat3	18..9	0.25	604	224	0.2284	0.0435	0.1905	26.3	42.7
OG_adoa	18..10	0.214	382.4	91.6	0.1055	0.027	0.256	10.3	23.4
OG_abcc6a	20..6	0.151	3244.7	1270.3	0.0565	0.0088	0.1562	28.6	198.4
OG_adck2	20..5	0.172	1081.4	442.6	0.1121	0.0174	0.1553	18.8	68.7
OG_adora1b	20..1	0.136	575.3	183.7	0.0605	0.0095	0.1569	5.5	28.8
OG_actr2a	20..10	0.126	853.7	280.3	0.0213	0.0034	0.1592	2.9	44.6
OG_ahi1	20..10	0.202	1837.4	658.6	0.1563	0.0278	0.1779	51.1	117.1
OG_aco2	20..7	0.136	1719.8	623.2	0.1194	0.0153	0.128	26.3	79.8
OG_actr8	20..10	0.189	1302.2	500.8	0.1344	0.0226	0.1678	29.4	84
OG_accs	20..3	0.143	1759.8	628.2	0.2225	0.0249	0.1118	43.8	70.2
OG_adam10a	20..11	0.207	1435.2	427.8	0.1756	0.0332	0.1889	47.6	80.8
OG_adora2b	20..5	0.118	733	203	0.0353	0.0057	0.1603	4.2	32.5
OG_adrb1	18..6	0.13	822.9	227.1	0.0784	0.0122	0.1554	10	35.3
OG_ampd2b	20..6	0.121	1629.8	584.2	0.041	0.0056	0.1372	9.2	80.2
OG_abcc2	20..8	0.214	2747.7	1071.3	0.1373	0.0258	0.1882	71	201.6
OG_ajuba	19..7	0.189	1390.8	565.2	0.1043	0.0181	0.1736	25.2	98.1
OG_add3a	20..11	0.171	1337.3	324.7	0.0984	0.0204	0.2072	27.2	67.3
OG_adamts8a	20..7	0.192	1775.9	657.1	0.1233	0.0219	0.1778	38.9	116.8
OG_adra2c	18..7	0.138	850.2	274.8	0.0905	0.0133	0.1474	11.3	40.5
OG_abcc9	20..7	0.217	2776.8	982.2	0.1606	0.0305	0.1901	84.8	186.7
OG_adprs	20..6	0.167	699	315	0.1358	0.0188	0.1381	13.1	43.5
OG_aclya	20..11	0.134	2123.2	831.8	0.0801	0.0106	0.1317	22.4	109.5
OG_aldh1a2	20..2	0.097	1113.7	407.3	0.0217	0.0025	0.1138	2.8	46.4
OG_adrb2b	20..4	0.15	582.5	200.5	0.0913	0.0141	0.1545	8.2	31
OG_ak6	20..10	0.128	407.8	105.2	0.12	0.017	0.1417	6.9	14.9
OG_adsl	20..3	0.189	976.6	358.4	0.0903	0.017	0.1887	16.6	67.6
OG_adamts15a	18..5	0.167	2025.9	758.1	0.1262	0.0193	0.1526	39	115.7
OG_aimp2	20..7	0.266	586.5	232.5	0.1338	0.0312	0.2334	18.3	54.3
OG_b9d2	18..9	0.151	371.3	153.7	0.0656	0.0097	0.1482	3.6	22.8
OG_akap1b	18..10	0.223	1486.6	634.4	0.2855	0.0426	0.1491	63.3	94.6
OG_akr1d1	20..9	0.15	686.2	243.8	0.1149	0.0166	0.1441	11.4	35.1
OG_adpgk2	20..7	0.187	1040.9	402.1	0.1014	0.018	0.1774	18.7	71.3
OG_agt	20..8	0.223	771.9	293.1	0.315	0.0464	0.1474	35.8	43.2
OG_ankrd39	18..6	0.29	326.6	138.4	0.2808	0.0549	0.1954	17.9	27
OG_b4galt4	18..4	0.237	510.7	143.3	0.1634	0.0372	0.2278	19	32.6
OG_alg5	20..11	0.228	572.2	204.8	0.2439	0.0419	0.1716	24	35.1
OG_anp32b	20..3	0.307	350.2	99.8	0.0496	0.0195	0.3925	6.8	39.2
OG_agps	20..8	0.125	1242.4	458.6	0.1111	0.0132	0.1187	16.4	54.4
OG_afg3l2	18..3	0.19	1682.9	558.1	0.0588	0.0127	0.2158	21.4	120.4
OG_aldob	20..10	0.145	802.1	289.9	0.0909	0.0132	0.1454	10.6	42.1
OG_afap1l1b	20..9	0.153	1517.4	552.6	0.1375	0.0191	0.1386	28.9	76.6
OG_anks4b	20..9	0.151	687.8	245.2	0.2428	0.0277	0.1141	19.1	28
OG_aldh4a1	18..8	0.215	1150.1	454.9	0.1178	0.0229	0.1944	26.3	88.4
OG_alkbh5	20..7	0.285	774.1	155.9	0.1053	0.0392	0.3722	30.3	58
OG_alg10	20..7	0.222	867.9	347.1	0.11	0.0224	0.2032	19.4	70.5
OG_alg11	20..7	0.187	968.9	378.1	0.1234	0.0208	0.1686	20.2	63.8
OG_aifm1	20..8	0.184	1260.2	461.8	0.1546	0.0248	0.1607	31.3	74.2
OG_bcl2l1	20..9	0.389	437.2	150.8	0.1788	0.0595	0.333	26	50.2
OG_aldh6a1	20..4	0.158	1080.3	428.7	0.0862	0.0131	0.1523	14.2	65.3
OG_alyref	18..8	0.227	485.7	204.3	0.0662	0.0146	0.221	7.1	45.2
OG_ano9b	20..6	0.167	1412.1	540.9	0.1954	0.026	0.1333	36.8	72.1
OG_agbl5	20..2	0.198	1581.5	536.5	0.103	0.0206	0.2003	32.6	107.4
OG_adnp2b	20..10	0.21	1497.3	584.7	0.2166	0.0348	0.1607	52.1	93.9
OG_allc	18..8	0.166	742.9	286.1	0.3142	0.0344	0.1096	25.6	31.4
OG_amer2	18..9	0.216	881.2	354.8	0.0951	0.0193	0.2029	17	72
OG_angptl5	20..3	0.113	709.9	244.1	0.1833	0.0176	0.0958	12.5	23.4
OG_adamts3	20..9	0.146	2019.4	692.6	0.0565	0.0092	0.1631	18.6	112.9
OG_ankra2	20..8	0.122	600.2	239.8	0.0529	0.0067	0.126	4	30.2
OG_amdhd1	20..9	0.17	912.3	362.7	0.2296	0.029	0.1262	26.4	45.8
OG_angptl4	20..3	0.224	660.3	212.7	0.1619	0.033	0.2038	21.8	43.3
OG_aldh18a1	20..10	0.143	1619.8	657.2	0.0936	0.0125	0.134	20.3	88.1
OG_ankrd46a	20..8	0.332	476.5	162.5	0.0153	0.0064	0.4167	3	67.7
OG_ankrd10a	20..10	0.19	679.5	247.5	0.1812	0.0287	0.1581	19.5	39.1
OG_ampd1	20..7	0.157	1383.2	455.8	0.0908	0.015	0.165	20.7	75.2
OG_anp32e	20..10	0.203	510.9	158.1	0.1597	0.0301	0.1885	15.4	29.8
OG_ankrd16	20..9	0.191	720	285	0.1902	0.0288	0.1514	20.7	43.1
OG_ankdd1b	20..6	0.164	950.1	372.9	0.2554	0.0301	0.1177	28.6	43.9
OG_LOC108279110	20..10	0.173	4719.6	1880.4	0.0821	0.0138	0.1677	65	315.4
OG_baiap2l1b	20..7	0.178	874.8	286.2	0.2186	0.0316	0.1446	27.7	41.4
OG_bckdhb	20..10	0.173	780.7	302.3	0.1063	0.0173	0.1626	13.5	49.1
OG_anapc2	20..1	0.195	1546	602	0.0805	0.0155	0.1919	23.9	115.5
OG_bnip1a	20..10	0.186	462.6	152.4	0.1199	0.022	0.1831	10.2	27.9
OG_ampd3b	20..5	0.183	1533.5	509.5	0.1966	0.0302	0.1535	46.3	78.2
OG_axin1	20..6	0.177	1548.8	500.2	0.0887	0.0168	0.1891	26	94.6
OG_ankrd34bb	20..8	0.236	792.1	320.9	0.1568	0.0308	0.1965	24.4	63
OG_amotl2a	20..8	0.161	1336.7	508.3	0.0929	0.0145	0.1564	19.4	79.5
OG_ankrd33ba	18..6	0.246	958.8	298.2	0.1326	0.0322	0.2426	30.8	72.3
OG_ano5b	20..8	0.167	1861.1	640.9	0.0691	0.0125	0.1812	23.3	116.1
OG_b3gat1b	18..10	0.337	552.7	194.3	0.5802	0.0945	0.1629	52.2	31.6
OG_b3galt1a	20..3	0.149	725.6	195.4	0.0668	0.0126	0.1879	9.1	36.7
OG_adgra2	20..6	0.175	2671.2	1021.8	0.1391	0.0215	0.1544	57.4	157.8
OG_b4galt7	18..7	0.212	613.9	238.1	0.1155	0.0225	0.195	13.8	46.4
OG_b3gat2	20..8	0.115	712.5	199.5	0.0382	0.0059	0.1537	4.2	30.7
OG_azin1b	20..8	0.169	887.4	378.6	0.1728	0.0231	0.1337	20.5	50.6
OG_azin1a	18..6	0.216	913.6	352.4	0.2112	0.0354	0.1675	32.3	59
OG_anos1b	18..8	0.195	1347.7	497.3	0.197	0.0309	0.157	41.7	78.1
OG_btg1	20..9	0.122	417.7	110.3	0.0565	0.009	0.1601	3.8	17.7
OG_ano8b	20..5	0.104	1565.7	591.3	0.0644	0.0069	0.1075	10.9	63.6
OG_b4galt1l	20..10	0.3	443.3	132.7	0.1162	0.0363	0.3125	16.1	41.5
OG_bag2	20..11	0.237	376.8	118.2	0.274	0.0484	0.1766	18.2	20.9
OG_ano10b	20..4	0.203	1324.9	520.1	0.2203	0.0338	0.1535	44.8	79.9
OG_banf1	20..10	0.225	163.7	61.3	0.2137	0.0375	0.1756	6.1	10.8
OG_bicral	20..7	0.137	1342.5	547.5	0.2553	0.0247	0.0968	33.2	53
OG_b3gnt5b	20..9	0.366	791.1	285.9	0.2662	0.0704	0.2646	55.7	75.6
OG_b4gat1	20..10	0.169	940.2	295.8	0.0803	0.0151	0.1878	14.2	55.5
OG_barx1	16..7	0.142	533.6	207.4	0.0982	0.0133	0.1351	7.1	28
OG_b3gnt9	20..9	0.265	730.4	310.6	0.1633	0.0349	0.2136	25.5	66.4
OG_barhl1a	18..6	0.094	632.8	234.2	0.3476	0.0209	0.06	13.2	14.1
OG_ankk1	20..2	0.262	1006.3	388.7	0.4293	0.0638	0.1485	64.2	57.7
OG_acaca	18..10	0.161	5281.9	1441.1	0.0499	0.0106	0.2116	55.8	304.9
OG_bet1l	20..9	0.133	182.6	63.4	0.0802	0.0112	0.1396	2	8.8
OG_barhl1b	20..9	0.183	597.3	203.7	0.0908	0.0172	0.1892	10.3	38.5
OG_bag4	20..10	0.317	597.9	203.1	0.1522	0.0439	0.2883	26.2	58.5
OG_bmal1b	16..6	0.149	1276.1	439.9	0.0704	0.0113	0.1607	14.4	70.7
OG_sp6	18..4	0.235	608.2	243.8	0.0793	0.0182	0.229	11	55.8
OG_bcl7bb	20..8	0.159	410	160	0.0433	0.0074	0.1704	3	27.3
OG_bmp3	20..6	0.136	931.4	295.6	0.1073	0.015	0.1402	14	41.4
OG_bckdha	20..10	0.2	948.8	257.2	0.0604	0.0155	0.256	14.7	65.8
OG_btbd2a	12..11	0.353	1090	431	0.043	0.0161	0.3746	17.6	161.4
OG_c8h12orf29	18..9	0.257	505.4	163.6	0.2073	0.0443	0.2135	22.4	34.9
OG_bhlhe40	20..7	0.257	775.9	241.1	0.1014	0.0276	0.2722	21.4	65.6
OG_bbs4	20..10	0.172	1063.8	373.2	0.115	0.0191	0.1659	20.3	61.9
OG_cacng1a	20..8	0.161	501.1	173.9	0.1069	0.0171	0.1598	8.6	27.8
OG_ankib1b	20..10	0.17	2370.4	845.6	0.0823	0.0144	0.1753	34.2	148.2
OG_bckdk	20..11	0.16	859.3	289.7	0.0859	0.0145	0.1682	12.4	48.7
OG_bcl11aa	18..9	0.104	1675.1	628.9	0.0418	0.0048	0.1147	8	72.1
OG_bhlhe41	20..5	0.099	729.1	218.9	0.1446	0.0139	0.0961	10.1	21
OG_ambra1b	20..8	0.18	2116.8	844.2	0.0697	0.0125	0.1794	26.4	151.4
OG_axin2	20..1	0.206	1670.5	570.5	0.1141	0.0231	0.2027	38.6	115.6
OG_bco1	20..11	0.577	763.7	250.3	0.2254	0.1041	0.4616	79.5	115.6
OG_bicdl2	20..1	0.302	926.2	291.8	0.1628	0.0451	0.2773	41.8	80.9
OG_bach2b	20..6	0.109	1499.1	507.9	0.1469	0.0148	0.1005	22.1	51
OG_blvra	20..8	0.278	603.5	188.5	0.1251	0.0348	0.2781	21	52.4
OG_blzf1	20..5	0.241	788.4	252.6	0.0952	0.0243	0.2557	19.2	64.6
OG_bhmt	20..4	0.224	891.8	293.2	0.0705	0.0175	0.249	15.6	73
OG_anpeplb	20..4	0.176	1601.3	552.7	0.2685	0.0345	0.1285	55.3	71
OG_bcl11ba	18..9	0.189	1398.1	464.9	0.0983	0.0192	0.1951	26.8	90.7
OG_bspry	20..10	0.313	811.5	277.5	0.264	0.061	0.2309	49.5	64.1
OG_borcs5	20..6	0.226	450.1	122.9	0.027	0.0086	0.3192	3.9	39.2
OG_blmh	20..10	0.159	815.1	255.9	0.1364	0.0211	0.155	17.2	39.7
OG_cabp5a	16..7	0.204	348	126	0.0718	0.0153	0.2137	5.3	26.9
OG_bmp10	20..7	0.229	891.2	353.8	0.1037	0.0221	0.2131	19.7	75.4
OG_bnip2	20..5	0.141	729.3	239.7	0.1298	0.0177	0.1364	12.9	32.7
OG_birc2	20..8	0.153	1289.6	486.4	0.0583	0.0094	0.1615	12.1	78.6
OG_bmp5	20..6	0.19	638.1	213.9	0.1882	0.0305	0.1618	19.4	34.6
OG_bmpr1aa	20..5	0.146	1013.2	342.8	0.0697	0.0111	0.1593	11.2	54.6
OG_bmpr1bb	20..2	0.128	891.1	266.9	0.0878	0.0126	0.1437	11.2	38.3
OG_bsk146	18..5	0.136	881.6	282.4	0.0622	0.0097	0.1563	8.6	44.1
OG_cap2	20..7	0.158	967.9	343.1	0.2192	0.0273	0.1246	26.4	42.8
OG_bin2b	12..7	0.402	860.1	255.9	0.1019	0.0444	0.4359	38.2	111.5
OG_baz1a	20..10	0.201	2803.3	1009.7	0.1441	0.026	0.1804	72.9	182.1
OG_anln	20..3	0.208	1670.7	651.3	0.2379	0.0365	0.1532	60.9	99.8
OG_cacng1b	18..9	0.155	461	148	0.112	0.0177	0.158	8.2	23.4
OG_abca2	20..8	0.145	5012.9	1752.1	0.0497	0.0081	0.1635	40.8	286.5
OG_capn5a	20..8	0.227	1144.8	361.2	0.1469	0.0316	0.2151	36.2	77.7
OG_brap	20..7	0.196	1129	329	0.0846	0.019	0.2243	21.4	73.8
OG_c12h6orf47	18..10	0.197	391.4	160.6	0.429	0.0474	0.1106	18.6	17.8
OG_bop1	18..8	0.291	1579.1	487.9	0.0998	0.031	0.3109	49	151.7
OG_c1h1orf43	20..7	0.147	409.2	115.8	0.1199	0.0187	0.1561	7.7	18.1
OG_cbln2a	18..10	0.118	389.4	120.6	0.0352	0.0053	0.1498	2.1	18.1
OG_brsk2b	10..11	0.003	1377.4	473.6	0.0167	0.0001	0.004	0.1	1.9
OG_cacng4b	20..10	0.147	730.3	232.7	0.0761	0.0125	0.164	9.1	38.2
OG_b4galnt4a	20..9	0.174	2347	833	0.0978	0.017	0.1733	39.8	144.4
OG_bub3	20..9	0.189	771.2	176.8	0.0372	0.0108	0.2912	8.4	51.5
OG_brinp3b	20..10	0.23	1332.6	446.4	0.1206	0.0271	0.225	36.2	100.4
OG_c1qtnf1	20..10	0.183	527.1	174.9	0.147	0.025	0.1699	13.2	29.7
OG_bub1bb	20..1	0.219	836.6	285.4	0.2019	0.0363	0.18	30.4	51.4
OG_brd3a	20..8	0.175	928.5	328.5	0.1201	0.0201	0.1671	18.6	54.9
OG_braf	20..4	0.12	1662.8	602.2	0.0302	0.0042	0.1393	7	83.9
OG_c24h6orf62	20..3	0.063	521.5	168.5	0.0001	0	0.0854	0	14.4
OG_calr3a	20..8	0.158	872.9	246.1	0.0875	0.016	0.183	14	45
OG_bag6l	20..7	0.175	1939.2	844.8	0.1202	0.0181	0.1505	35.1	127.2
OG_btbd3a	20..10	0.217	1102.6	277.4	0.0384	0.012	0.3124	13.2	86.7
OG_c1qbp	20..9	0.217	564.5	188.5	0.1144	0.0247	0.2157	13.9	40.7
OG_c28h9orf78	20..10	0.238	561.4	173.6	0.0362	0.0109	0.301	6.1	52.2
OG_ccdc15	20..9	0.217	564.9	188.1	0.2862	0.0447	0.156	25.2	29.4
OG_camk4	18..5	0.13	810.9	275.1	0.0374	0.0057	0.1537	4.7	42.3
OG_c6h2orf49	20..7	0.181	339.5	131.5	0.2469	0.0325	0.1317	11	17.3
OG_c1qtnf12	20..9	0.157	670.4	250.6	0.0872	0.0136	0.1559	9.1	39.1
OG_btbd9	20..8	0.159	1220.7	396.3	0.0609	0.0111	0.1821	13.5	72.2
OG_ccdc85b	20..9	0.127	439.4	160.6	0.0454	0.0064	0.1406	2.8	22.6
OG_cars1	20..11	0.151	1509	522	0.1208	0.0176	0.1453	26.5	75.9
OG_cahz	20..3	0.178	560.2	171.8	0.1911	0.0297	0.1556	16.7	26.7
OG_c4h19orf47	20..1	0.213	634.7	238.3	0.0831	0.0177	0.213	11.2	50.8
OG_ccnd1	20..5	0.081	624.6	209.4	0.0157	0.0016	0.1025	1	21.5
OG_c9orf72	20..8	0.155	768.7	299.3	0.0679	0.0106	0.1567	8.2	46.9
OG_cab39l	12..7	0.186	771.6	230.4	0.0125	0.0032	0.2588	2.5	59.6
OG_cacnb4b	18..3	0.112	830.5	285.5	0.0473	0.0061	0.1285	5	36.7
OG_ccnb3	20..10	0.224	789.1	275.9	0.1797	0.0342	0.1902	27	52.5
OG_bltp3a	20..2	0.193	1695.8	617.2	0.1574	0.0264	0.168	44.9	103.7
OG_cacnb1	20..10	0.089	831.6	323.4	0.0243	0.0024	0.0996	2	32.2
OG_brdt	20..1	0.219	1635.1	593.9	0.1845	0.0336	0.1821	54.9	108.1
OG_camk1a	20..6	0.129	870	300	0.0558	0.008	0.1443	7	43.3
OG_brd1a	20..3	0.16	2083.8	667.2	0.0885	0.0152	0.1723	31.8	114.9
OG_cacnb4a	20..4	0.141	954.3	353.7	0.0462	0.0072	0.155	6.8	54.8
OG_cacng8a	20..4	0.145	882.5	356.5	0.0069	0.0012	0.1655	1	59
OG_camkvb	20..7	0.182	734.7	228.3	0.0139	0.0034	0.2448	2.5	55.9
OG_brpf3b	20..10	0.177	2368	848	0.0956	0.0169	0.1763	39.9	149.5
OG_cactin	20..4	0.321	1244.8	360.2	0.1495	0.047	0.3142	58.5	113.2
OG_calr3b	20..5	0.224	940.1	271.9	0.1554	0.0337	0.2167	31.7	58.9
OG_capsla	20..10	0.188	422.6	138.4	0.3096	0.0405	0.1307	17.1	18.1
OG_cacng8b	20..3	0.102	851	334	0.0001	0	0.121	0	40.4
OG_calcrlb	20..6	0.158	869.4	264.6	0.033	0.0067	0.2036	5.8	53.9
OG_calcrla	20..7	0.138	849	288	0.0668	0.0101	0.1514	8.6	43.6
OG_ankrd12	12..11	0.343	3331.3	1168.7	0.124	0.0404	0.3257	134.5	380.6
OG_ank1b	20..11	0.156	2869.7	1114.3	0.0394	0.0066	0.1688	19.1	188.1
OG_capza1b	20..7	0.092	514.8	205.2	0.1168	0.0097	0.0828	5	17
OG_cap1	20..10	0.18	846.3	311.7	0.2327	0.0318	0.1366	26.9	42.6
OG_cdca8	20..10	0.25	593.2	210.8	0.1578	0.0348	0.2203	20.6	46.4
OG_brpf1	20..10	0.168	2456.3	894.7	0.0706	0.0124	0.1754	30.4	156.9
OG_capza1a	20..5	0.16	631.5	211.5	0.1395	0.0209	0.1501	13.2	31.7
OG_bltp3b	20..11	0.164	2111.6	762.4	0.1267	0.0193	0.1522	40.7	116
OG_catl	18..5	0.364	489.7	155.3	0.1722	0.0562	0.3264	27.5	50.7
OG_cdkn1ba	18..6	0.143	286.2	76.8	0.3984	0.036	0.0904	10.3	6.9
OG_bcan	20..5	0.17	1837.2	673.8	0.1996	0.0274	0.1371	50.3	92.4
OG_casp3a	20..2	0.248	537.3	155.7	0.0828	0.0237	0.2864	12.7	44.6
OG_cavin4b	20..6	0.233	561.5	194.5	0.0914	0.0219	0.2393	12.3	46.6
OG_camk2g1	20..5	0.095	919.4	304.6	0.0112	0.0014	0.1235	1.3	37.6
OG_capn1	18..1	1.622	1301.7	435.3	0.0663	0.1195	1.8005	155.5	783.7
OG_cavin4a	20..8	0.242	690	255	0.1499	0.0319	0.2127	22	54.2
OG_casp2	20..1	0.209	908	331	0.1838	0.0318	0.1731	28.9	57.3
OG_capn5b	20..7	0.128	1458.5	461.5	0.0537	0.0082	0.152	11.9	70.2
OG_iqsec1b	20..10	0.139	1884.2	632.8	0.0497	0.008	0.1604	15	101.5
OG_cbr1l	18..4	0.174	593.4	237.6	0.1517	0.0224	0.1474	13.3	35
OG_ccdc80l1	20..1	0.164	1338.9	452.1	0.1487	0.0223	0.1502	29.9	67.9
OG_ccdc28a	20..2	0.238	266.2	99.8	0.2461	0.0433	0.1759	11.5	17.6
OG_ccdc32	18..1	0.26	287.8	93.2	0.2634	0.0514	0.1953	14.8	18.2
OG_caprin1a	18..3	0.203	1425.8	557.2	0.2235	0.0343	0.1534	48.9	85.5
OG_carm1	20..11	0.156	1291.9	448.1	0.0532	0.0093	0.1755	12.1	78.6
OG_cat	20..1	0.175	859.4	286.6	0.1359	0.0225	0.1654	19.3	47.4
OG_bcl9	20..2	0.157	3132.2	1364.8	0.1458	0.0188	0.1292	59	176.4
OG_cbfa2t2	18..9	0.128	1157.9	486.1	0.0704	0.0087	0.1239	10.1	60.2
OG_cdx4	20..5	0.124	592.9	220.1	0.0366	0.0051	0.1386	3	30.5
OG_ccdc90b	17..6	0.124	478.2	157.8	0.1243	0.0151	0.1211	7.2	19.1
OG_ccdc3a	18..6	0.164	532.2	142.8	0.1664	0.0265	0.1594	14.1	22.8
OG_ccdc47	18..5	0.144	806.8	225.2	0.0746	0.0129	0.173	10.4	39
OG_cdh2	12..11	0.353	1867.1	652.9	0.0685	0.026	0.3792	48.5	247.6
OG_cdadc1	20..2	0.189	824.5	312.5	0.1394	0.0233	0.1672	19.2	52.2
OG_cdip1	20..7	0.173	383.1	147.9	0.129	0.02	0.1551	7.7	22.9
OG_capn7	20..10	0.164	1732.5	589.5	0.1122	0.0182	0.162	31.5	95.5
OG_c2cd5	20..10	0.195	2209	764	0.0773	0.016	0.2065	35.3	157.8
OG_casd1	20..10	0.186	1700.9	663.1	0.1731	0.0265	0.1533	45.1	101.7
OG_ccdc6a	20..2	0.114	1074.2	269.8	0.0032	0.0006	0.1875	0.6	50.6
OG_ccnd2a	19..9	0.129	671.7	219.3	0.2179	0.0229	0.1051	15.4	23
OG_cadps2	18..3	0.145	2368.3	868.7	0.0477	0.0076	0.1592	18	138.3
OG_ccn4a	20..6	0.183	771.6	242.4	0.1026	0.0198	0.1928	15.3	46.7
OG_ccdc85a	20..10	0.125	835.3	310.7	0.1551	0.0169	0.1088	14.1	33.8
OG_ccnb1	20..10	0.199	792.5	296.5	0.1086	0.0205	0.1888	16.3	56
OG_ccnd2b	18..10	0.258	600	216	0.3716	0.0593	0.1596	35.6	34.5
OG_cblb	18..2	0.141	1564.8	598.2	0.0318	0.005	0.157	7.8	93.9
OG_cdc25b	20..10	0.253	1156.8	427.2	0.1786	0.0377	0.211	43.6	90.1
OG_ccdc57	18..2	0.212	1727.4	618.6	0.2364	0.0382	0.1616	66	100
OG_cd9b	20..4	0.201	441.9	170.1	0.1791	0.0295	0.1649	13.1	28
OG_cdk8	20..3	0.101	954.2	293.8	0.0153	0.0021	0.1358	2	39.9
OG_chmp2ba	20..3	0.142	463.8	151.2	0.0524	0.0087	0.1663	4	25.1
OG_cckar	20..8	0.148	1056.5	293.5	0.0587	0.011	0.1868	11.6	54.8
OG_ccng2	20..6	0.17	715.8	226.2	0.0644	0.0126	0.1956	9	44.2
OG_cand1	12..11	0.292	2666.1	999.9	0.012	0.0041	0.3453	11	345.3
OG_ccni	20..7	0.13	696.5	278.5	0.2609	0.0239	0.0917	16.7	25.6
OG_ccdc93	20..11	0.164	1114.2	382.8	0.1398	0.0212	0.1519	23.7	58.2
OG_ccr6a	18..2	0.193	593.1	213.9	0.1825	0.0293	0.1607	17.4	34.4
OG_cdca5	20..7	0.32	385.3	154.7	0.1395	0.0386	0.2768	14.9	42.8
OG_cetn2	20..11	50	273.8	95.2	0.0043	0.272	63.8008	74.5	6075.5
OG_chst1	20..6	0.154	786.7	266.3	0.0976	0.0154	0.1574	12.1	41.9
OG_chata	20..10	0.163	1280.4	465.6	0.1556	0.0222	0.1428	28.4	66.5
OG_cct3	20..4	0.177	1188.8	431.2	0.038	0.0076	0.2009	9.1	86.7
OG_cisd2	20..9	0.082	315.3	89.7	0.0285	0.0032	0.1118	1	10
OG_cand2	20..5	0.166	2634.4	1046.6	0.0929	0.0146	0.1576	38.6	165
OG_cdc42ep1a	20..7	0.194	673	269	0.2295	0.033	0.1437	22.2	38.7
OG_cd2bp2	20..1	0.245	827	196	0.1667	0.0417	0.2502	34.5	49
OG_chek1	20..6	0.158	975.8	326.2	0.0981	0.0159	0.1622	15.5	52.9
OG_cep19	20..6	0.185	344.9	132.1	0.3698	0.0419	0.1133	14.5	15
OG_chst12a	20..2	0.217	939.8	245.2	0.0373	0.0114	0.3056	10.7	74.9
OG_clcn5a	20..5	0.168	1465.1	571.9	0.0357	0.0065	0.1828	9.6	104.5
OG_cct5	20..11	0.183	1197.5	425.5	0.0771	0.0147	0.191	17.6	81.3
OG_cc2d1b	20..10	0.215	1279.4	460.6	0.2711	0.0419	0.1545	53.6	71.2
OG_chrne	20..5	0.202	810.9	272.1	0.0613	0.0139	0.2266	11.3	61.6
OG_ciapin1	20..1	0.179	646.1	265.9	0.2035	0.0278	0.1368	18	36.4
OG_cerk	20..9	0.239	907.9	334.1	0.1228	0.0273	0.2224	24.8	74.3
OG_ccdc80l2	20..1	0.165	1171.8	406.2	0.2168	0.0285	0.1316	33.4	53.5
OG_cherp	20..8	0.194	1772.9	693.1	0.0917	0.017	0.1859	30.2	128.9
OG_cct7	12..9	0.239	1195.4	430.6	0.0591	0.0153	0.2585	18.3	111.3
OG_clcn6	20..8	0.177	1735.2	661.8	0.0487	0.0092	0.1895	16	125.4
OG_cdk1	20..6	0.185	658.9	247.1	0.0143	0.0031	0.2179	2	53.8
OG_cdk5r2a	20..7	0.09	722	187	0.0329	0.0042	0.1289	3.1	24.1
OG_chico	20..11	0.159	365.5	129.5	0.0139	0.0027	0.1946	1	25.2
OG_chmp2a	20..10	0.235	495.3	164.7	0.0266	0.0077	0.2902	3.8	47.8
OG_cdh12a	18..9	0.235	1428.8	488.2	0.1255	0.0282	0.2248	40.3	109.8
OG_chmp2bb	20..2	0.121	513.6	128.4	0.077	0.0119	0.1542	6.1	19.8
OG_cdkn2c	20..7	0.293	247.7	94.3	0.2283	0.0506	0.2216	12.5	20.9
OG_cdk19	20..7	0.143	788.5	240.5	0.013	0.0025	0.1959	2	47.1
OG_cdh10a	20..9	0.186	1733.4	501.6	0.0375	0.0091	0.244	15.9	122.4
OG_cebpb	18..2	0.179	589.7	118.3	0.1014	0.0241	0.2379	14.2	28.1
OG_cebpd	18..8	0.158	539.2	90.8	0.1017	0.0231	0.2275	12.5	20.6
OG_ccdc80	20..3	0.215	1403	475	0.1155	0.0244	0.2111	34.2	100.3
OG_cep63	20..9	0.255	1466.8	537.2	0.2443	0.0465	0.1905	68.3	102.4
OG_cdh6	20..10	0.185	1730.1	465.9	0.0757	0.0172	0.2271	29.7	105.8
OG_cdk5rap1	18..2	0.173	921.5	344.5	0.0667	0.012	0.1803	11.1	62.1
OG_cenpo	20..6	0.262	453	168	0.2942	0.053	0.1803	24	30.3
OG_chst2a	18..6	0.269	753.7	269.3	0.1717	0.0395	0.2301	29.8	62
OG_cenpn	20..10	0.298	595.7	208.3	0.2433	0.0551	0.2263	32.8	47.1
OG_chst7	20..3	0.214	813.1	170.9	0.066	0.0206	0.3118	16.7	53.3
OG_cenpl	20..9	0.226	770.4	216.6	0.1242	0.0296	0.2379	22.8	51.5
OG_chdh	20..7	0.2	1213	473	0.1156	0.0212	0.1832	25.7	86.7
OG_caskin2	20..8	0.199	2078.3	783.7	0.2006	0.0317	0.1579	65.8	123.7
OG_cdr2l	20..7	0.226	1002.6	362.4	0.0345	0.0089	0.2585	8.9	93.7
OG_cdk11b	18..2	0.159	1678.2	559.8	0.116	0.0182	0.1569	30.5	87.8
OG_chst8	20..1	0.68	694.9	226.1	0.081	0.0598	0.7389	41.6	167.1
OG_cetn4	20..4	50	327	105	0.0048	0.3212	67.5893	105	7095
OG_cers4a	20..7	0.132	628.1	226.9	0.1384	0.0166	0.1203	10.5	27.3
OG_ch25h	20..9	0.161	511.9	202.1	0.1015	0.0153	0.1504	7.8	30.4
OG_chp1	20..3	0.172	346.6	97.4	0.0675	0.0142	0.2111	4.9	20.6
OG_chmp5b	20..5	0.193	444.7	137.3	0.15	0.0275	0.1834	12.2	25.2
OG_clcn3	20..10	0.127	1555.3	532.7	0.0305	0.0046	0.1526	7.2	81.3
OG_cdt1	20..2	0.219	1208.5	417.5	0.1403	0.0283	0.2018	34.2	84.3
OG_clcn4	20..7	0.2	1657.4	646.6	0.016	0.0036	0.2285	6	147.8
OG_ckbb	20..4	0.124	804.6	287.4	0.1716	0.0182	0.1063	14.7	30.5
OG_chaf1a	20..3	0.229	1589.1	552.9	0.231	0.0411	0.1777	65.3	98.3
OG_c7h4orf54	20..4	0.177	2339.4	846.6	0.2818	0.0352	0.1248	82.3	105.6
OG_cep76	20..6	0.178	1288.8	511.2	0.1293	0.0204	0.158	26.3	80.8
OG_ccdc180	19..4	0.278	2027.2	720.8	0.4083	0.0671	0.1644	136.1	118.5
OG_clu	20..10	0.223	964.9	268.1	0.2086	0.0408	0.1954	39.3	52.4
OG_chrnb3a	18..10	0.219	902.7	255.3	0.0507	0.0142	0.2811	12.9	71.8
OG_chrdl2	20..10	0.173	786	273	0.1404	0.0224	0.1597	17.6	43.6
OG_cacna1fb	18..9	0.167	3568.4	1348.6	0.1088	0.0171	0.1573	61.1	212.1
OG_colec11	20..4	0.114	484.2	193.8	0.0979	0.0104	0.1064	5	20.6
OG_chtopa	20..8	0.183	482.3	216.7	0.1654	0.0238	0.1437	11.5	31.1
OG_chrna11	20..10	0.187	923.6	369.4	0.1264	0.021	0.1658	19.4	61.2
OG_chpf2	20..5	0.163	1383.5	461.5	0.0374	0.0073	0.1948	10.1	89.9
OG_chst2b	20..9	0.155	1028.7	303.3	0.0268	0.0056	0.2082	5.7	63.1
OG_clip1b	20..9	0.219	1707.3	623.7	0.1844	0.0335	0.1815	57.1	113.2
OG_chst14	20..6	0.147	736.1	226.9	0.132	0.0193	0.1458	14.2	33.1
OG_cdkl5	20..10	0.168	1940.3	702.7	0.094	0.0157	0.1669	30.4	117.3
OG_cgnb	20..10	0.267	1811.3	582.7	0.2858	0.0553	0.1934	100.1	112.7
OG_cotl1	20..5	0.158	282.2	95.8	0.1584	0.0224	0.1413	6.3	13.5
OG_cidec	20..7	0.167	515.8	192.2	0.1242	0.0191	0.1539	9.9	29.6
OG_ckmt2b	20..11	0.214	922	323	0.1427	0.0279	0.1955	25.7	63.2
OG_ckmb	20..8	0.115	869.7	270.3	0.1173	0.0138	0.1175	12	31.8
OG_cacna1sb	20..8	0.171	3786.4	1445.6	0.1121	0.0178	0.1592	67.6	230.1
OG_ciao1	20..11	0.216	725.1	267.9	0.1363	0.0265	0.1949	19.2	52.2
OG_clcf1	18..7	0.135	746.9	252.1	0.0246	0.0041	0.1657	3	41.8
OG_cpsf6	16..8	0.162	1100	511	0.0852	0.0123	0.1439	13.5	73.5
OG_cryabb	20..11	0.341	356.5	132.5	0.1394	0.0425	0.305	15.2	40.4
OG_cplx2a	20..11	0.171	274.4	82.6	0.0522	0.011	0.2103	3	17.4
OG_ckap4	20..5	0.281	785.2	318.8	0.3005	0.0561	0.1865	44	59.5
OG_ckma	20..10	0.114	889.6	244.4	0.2081	0.021	0.1007	18.6	24.6
OG_cldn23l	18..9	0.156	405.2	218.8	0.2188	0.023	0.1053	9.3	23
OG_coq8aa	18..7	0.337	1226.5	396.5	0.1017	0.0356	0.3502	43.7	138.9
OG_chpfb	20..8	0.244	1644.2	611.8	0.1022	0.024	0.235	39.5	143.8
OG_cnga4	18..8	0.166	1152.2	419.8	0.1242	0.0192	0.155	22.2	65.1
OG_cops3	20..10	0.165	950.7	318.3	0.0498	0.0095	0.1914	9.1	60.9
OG_cldn7a	18..4	0.114	451.5	175.5	0.0706	0.0081	0.1149	3.7	20.2
OG_ciz1a	20..2	0.19	1085.9	414.1	0.1641	0.0263	0.1602	28.5	66.3
OG_clic2	20..9	0.254	498.6	173.4	0.0921	0.0239	0.2592	11.9	45
OG_cnp	20..5	0.368	562.3	223.7	0.235	0.0637	0.2712	35.8	60.7
OG_clic5a	18..10	0.17	464	166	0.1452	0.0222	0.1527	10.3	25.3
OG_cln5	18..6	0.212	620.5	219.5	0.1343	0.0263	0.196	16.3	43
OG_cnot6a	20..10	0.126	1059.6	320.4	0.0351	0.0057	0.1616	6	51.8
OG_cpne8	20..4	0.158	949.3	346.7	0.0692	0.0115	0.1659	10.9	57.5
OG_cstf1	12..11	0.287	973.3	319.7	0.0159	0.0059	0.3691	5.7	118
OG_c4	20..11	0.246	3010.6	1054.4	0.2649	0.0478	0.1803	143.8	190.1
OG_clmpb	20..7	0.14	705.7	197.3	0.0576	0.0102	0.1769	7.2	34.9
OG_clns1a	20..3	0.156	482.1	210.9	0.1939	0.023	0.1186	11.1	25
OG_chd1	20..4	0.139	3974.7	1260.3	0.086	0.013	0.1517	51.9	191.1
OG_clcn7	20..8	0.22	1669.1	580.9	0.0479	0.0119	0.2493	19.9	144.8
OG_cftr	20..8	0.184	3042.8	1178.2	0.0863	0.0155	0.1797	47.2	211.7
OG_clgn	20..7	0.189	1098.6	398.4	0.1215	0.0216	0.1775	23.7	70.7
OG_clcn1b	20..10	0.157	1189.4	463.6	0.1067	0.0157	0.1468	18.6	68
OG_cnmd	20..4	0.171	606.6	203.4	0.1677	0.0253	0.1509	15.4	30.7
OG_clp1	20..10	0.207	651	228	0.0751	0.0165	0.2192	10.7	50
OG_cmasa	18..7	0.178	834	312	0.1383	0.022	0.1589	18.3	49.6
OG_clcn5b	20..4	0.174	1480.7	559.3	0.082	0.0142	0.1735	21.1	97
OG_clint1a	20..10	0.223	1182.7	440.3	0.3386	0.0487	0.1437	57.6	63.3
OG_clcn1a	18..7	0.197	1585.6	673.4	0.1269	0.0215	0.1694	34.1	114.1
OG_clic5b	20..8	0.227	701.8	252.2	0.2024	0.037	0.1828	26	46.1
OG_cgnl1	20..10	0.228	2390.8	831.2	0.2046	0.038	0.1857	90.9	154.4
OG_cfap57	20..1	0.302	2217	579	0.224	0.0587	0.2619	130.1	151.7
OG_cnbpb	20..2	0.07	373.6	109.4	0.0292	0.0027	0.0932	1	10.2
OG_chd5	18..9	0.155	4182.5	1298.5	0.0637	0.0115	0.1809	48.2	234.9
OG_cnpy1	18..6	0.293	385	113	0.1433	0.0415	0.2895	16	32.7
OG_cpt2	20..10	0.171	1404.1	518.9	0.1154	0.0186	0.1612	26.1	83.6
OG_creld2	20..10	0.188	745.6	244.4	0.1842	0.03	0.1629	22.4	39.8
OG_cnppd1	20..3	0.214	605.8	210.2	0.146	0.0284	0.1945	17.2	40.9
OG_cpb1	20..9	0.217	826.8	244.2	0.248	0.0427	0.1722	35.3	42.1
OG_csnk2a4	20..1	0.109	817.1	250.9	0.0712	0.0089	0.1254	7.3	31.5
OG_cnot8	20..11	0.041	466.6	148.4	0.1846	0.0066	0.036	3.1	5.3
OG_ctdnep1b	20..10	0.18	483	195	0.1691	0.0249	0.147	12	28.7
OG_commd2	20..7	0.156	390.7	158.3	0.0864	0.0129	0.1488	5	23.6
OG_csnk1db	20..7	0.146	703.4	244.6	0.0333	0.0057	0.1725	4	42.2
OG_crsp7	20..9	0.13	1020	390	0.1346	0.0156	0.1161	15.9	45.3
OG_clpxa	20..11	0.215	1213.8	481.2	0.2071	0.0344	0.1662	41.8	79.9
OG_cog1	20..8	0.189	1857.1	647.9	0.1533	0.026	0.1695	48.3	109.8
OG_coq8b	20..10	0.348	1097.7	390.3	0.0629	0.0236	0.3757	25.9	146.6
OG_cry1a	20..11	1.785	1107.1	368.9	0.0333	0.0721	2.164	79.9	798.3
OG_ctsh	11..12	0.002	707.5	213.5	0.1327	0.0002	0.0016	0.1	0.3
OG_cndp2	20..9	0.18	1023.9	344.1	0.1189	0.021	0.1766	21.5	60.8
OG_cep152	18..3	0.22	2789	961	0.349	0.0495	0.1419	138.2	136.4
OG_commd8	20..10	0.143	310.6	112.4	0.6288	0.0412	0.0656	12.8	7.4
OG_clstn1	18..5	0.14	2082.4	683.6	0.0532	0.0086	0.1621	18	110.8
OG_col1a1a	20..9	0.125	2884.5	1384.5	0.6602	0.0357	0.0541	102.9	74.8
OG_copz1	18..3	0.2	377.1	138.9	0.0001	0	0.247	0	34.3
OG_commd9	20..9	0.196	388.5	151.5	0.3224	0.041	0.1272	15.9	19.3
OG_clockb	20..2	0.214	1135.3	388.7	0.143	0.0282	0.1975	32.1	76.8
OG_clstn2a	18..8	0.21	1725.3	614.7	0.1672	0.0303	0.1814	52.3	111.5
OG_cilp2	12..11	0.325	2395.3	886.7	0.1124	0.0346	0.3079	82.9	273.1
OG_cptp	18..6	0.222	381.3	125.7	0.1222	0.0266	0.218	10.2	27.4
OG_cmtr2	20..10	0.429	978.3	395.7	0.255	0.0776	0.3044	75.9	120.4
OG_cog6	20..1	0.139	1250.4	477.6	0.1062	0.0139	0.1309	17.4	62.5
OG_cops4	20..4	0.153	814.3	250.7	0.0001	0	0.2161	0	54.2
OG_cttnbp2nlb	18..9	0.224	1043.2	420.8	0.2121	0.0361	0.1703	37.7	71.7
OG_ctsd	20..6	0.171	800.5	285.5	0.0631	0.0116	0.1839	9.3	52.5
OG_cnot10	20..9	0.138	1595.8	597.2	0.0948	0.0128	0.1347	20.4	80.4
OG_cplx4c	20..7	0.223	336.8	128.2	0.0809	0.018	0.2225	6.1	28.5
OG_cpm	18..9	0.26	590	229	0.1926	0.0399	0.2073	23.6	47.5
OG_crkl	20..7	0.161	645.6	224.4	0.0655	0.0115	0.1748	7.4	39.2
OG_col10a1a	18..8	0.211	1213.1	547.9	0.3642	0.0457	0.1253	55.4	68.7
OG_cplx3b	20..9	0.134	382.7	85.3	0.1369	0.0208	0.1516	7.9	12.9
OG_cpe	12..11	0.38	983.8	300.2	0.0371	0.018	0.4834	17.7	145.1
OG_cog8	12..11	0.389	1270.6	397.4	0.0773	0.0338	0.4366	42.9	173.5
OG_dbndd1	20..8	0.102	349.3	130.7	0.1681	0.0145	0.086	5.1	11.2
OG_coq6	20..8	0.16	921.3	362.7	0.077	0.0122	0.158	11.2	57.3
OG_csnk1da	20..10	0.098	806.2	189.8	0.0001	0	0.1706	0	32.4
OG_cryba4	20..10	0.151	412.2	133.8	0.1363	0.0197	0.1446	8.1	19.3
OG_cul2	20..9	0.084	1701.1	530.9	0.0215	0.0024	0.1102	4	58.5
OG_cnot3b	20..2	0.237	1687.8	688.2	0.2088	0.0377	0.1806	63.7	124.3
OG_dapk3	19..8	0.274	847.7	229.3	0.0289	0.0112	0.3871	9.5	88.8
OG_cpped1	20..10	0.189	576.8	221.2	0.3157	0.0395	0.125	22.8	27.6
OG_col8a2	20..10	0.188	1406.8	609.2	0.4749	0.047	0.0989	66.1	60.3
OG_cpne4b	20..7	0.195	852.7	263.3	0.0536	0.0126	0.2346	10.7	61.8
OG_dcaf12	12..11	0.276	1019.3	357.7	0.0507	0.0157	0.3096	16	110.8
OG_cpeb2	20..9	0.159	1236.4	335.6	0.0538	0.0112	0.2072	13.8	69.5
OG_cpeb3	20..3	0.091	1239.9	413.1	0.0427	0.0046	0.1072	5.7	44.3
OG_creb1b	16..9	0.157	696.6	275.4	0.144	0.0195	0.1352	13.6	37.2
OG_cpne3	20..9	0.16	1194.7	422.3	0.2332	0.0287	0.123	34.3	52
OG_cntn1a	20..6	0.199	1938.5	752.5	0.1658	0.0275	0.1659	53.3	124.9
OG_csrnp1b	20..9	0.15	1218.2	350.8	0.1101	0.0178	0.1619	21.7	56.8
OG_cpeb4a	20..10	0.117	1457.8	552.2	0.09	0.0103	0.1145	15	63.2
OG_dhcr24	20..10	0.155	1095.3	383.7	0.1231	0.0181	0.1469	19.8	56.4
OG_daglb	20..6	0.198	1480.4	541.6	0.1458	0.0257	0.1765	38.1	95.6
OG_csrnp3	20..7	0.119	1362.1	470.9	0.0901	0.011	0.1223	15	57.6
OG_cpvl	20..7	0.173	1019.6	351.4	0.0836	0.0152	0.1815	15.5	63.8
OG_crk	20..4	0.12	669.9	251.1	0.022	0.003	0.1384	2	34.7
OG_dcaf11	20..7	0.114	1166.2	408.8	0.062	0.0077	0.124	9	50.7
OG_ddx28	20..7	0.277	882	339	0.1313	0.0326	0.2483	28.7	84.2
OG_dcst2	18..8	0.276	1100.6	444.4	0.5596	0.075	0.134	82.6	59.6
OG_dennd10	17..7	0.187	712.7	268.3	0.0955	0.0173	0.1816	12.4	48.7
OG_copb2	20..3	0.174	2052.3	605.7	0.028	0.0065	0.2322	13.3	140.7
OG_cryzl1	18..10	0.143	717.3	317.7	0.5974	0.0395	0.0661	28.3	21
OG_cpsf3	20..9	0.139	1444.7	484.3	0.0799	0.0119	0.1493	17.2	72.3
OG_cygb2	18..7	0.252	400.3	121.7	0.0484	0.0151	0.311	6	37.8
OG_dharma	11..1	0.165	246.4	80.6	0.276	0.0334	0.1209	8.2	9.7
OG_cryba1a	20..10	0.162	420.8	128.2	0.1428	0.0225	0.1575	9.5	20.2
OG_ddx23	18..9	0.191	1343.3	402.7	0.0588	0.0135	0.2303	18.2	92.7
OG_creb1a	20..5	0.148	630.6	212.4	0.0578	0.0097	0.1671	6.1	35.5
OG_ddx20	20..8	0.185	1213.5	460.5	0.1541	0.0246	0.1594	29.8	73.4
OG_ddx39aa	20..8	0.226	938.3	342.7	0.0361	0.0093	0.2568	8.7	88
OG_cryba1b	20..11	0.158	460.8	112.2	0.1444	0.0244	0.1693	11.3	19
OG_copa	20..8	0.122	2266.9	664.1	0.0244	0.004	0.165	9.1	109.6
OG_cpsf2	20..7	0.135	1692.4	578.6	0.0803	0.0115	0.1435	19.5	83
OG_dffa	18..6	0.356	423.1	149.9	0.3832	0.0835	0.2179	35.3	32.7
OG_csnk1g2b	18..1	0.099	940.8	235.2	0.0374	0.0054	0.1434	5	33.7
OG_ctdsplb	20..1	0.112	573.9	176.1	0.0832	0.0104	0.1255	6	22.1
OG_cpt1ab	20..9	0.245	1592.4	543.6	0.1459	0.0328	0.2247	52.2	122.1
OG_cry2	20..9	0.144	1133.1	348.9	0.0908	0.0143	0.1578	16.2	55
OG_ddr2l	20..8	0.165	1952.9	573.1	0.0636	0.0127	0.1997	24.8	114.5
OG_cracr2aa	20..3	0.199	1325.1	474.9	0.186	0.0308	0.1655	40.8	78.6
OG_csk	20..1	0.131	862.6	271.4	0.0552	0.0086	0.155	7.4	42.1
OG_dennd11	20..6	0.109	945.9	332.1	0.0496	0.0061	0.122	5.7	40.5
OG_crebrf	20..10	0.172	1255.4	460.6	0.129	0.0204	0.1579	25.6	72.7
OG_ddx51	20..4	0.21	1195.5	442.5	0.1582	0.0287	0.1814	34.3	80.3
OG_dbr1	20..10	0.266	861.9	281.1	0.153	0.0375	0.2451	32.3	68.9
OG_dcn	20..9	0.149	747.6	239.4	0.1114	0.0169	0.1515	12.6	36.3
OG_ctsz	20..7	0.235	550.5	175.5	0.0787	0.0205	0.2603	11.3	45.7
OG_cxcr3.2	18..9	0.252	591	225	0.3426	0.055	0.1605	32.5	36.1
OG_cstf2	20..10	0.211	981.3	458.7	0.0752	0.0143	0.1903	14	87.3
OG_dcaf6	20..6	0.163	1690.1	661.9	0.1302	0.0188	0.1446	31.8	95.7
OG_dcun1d1	20..3	0.129	478	149	0.0387	0.0062	0.1609	3	24
OG_ctnnal1	20..9	0.148	1238.7	423.3	0.1111	0.0163	0.1466	20.2	62
OG_cyldl	20..10	0.2	1096.3	412.7	0.2991	0.0407	0.1362	44.6	56.2
OG_ctps1a	20..8	0.137	1258.6	445.4	0.0469	0.0072	0.154	9.1	68.6
OG_col5a2a	18..8	0.153	2961.5	1355.5	0.2319	0.0251	0.1081	74.2	146.5
OG_cysltr1	20..8	0.263	725.7	219.3	0.1278	0.0339	0.2652	24.6	58.2
OG_depdc7b	18..6	0.231	1015.7	376.3	0.1715	0.0334	0.1947	33.9	73.3
OG_cita	20..6	0.136	3870.1	1226.9	0.0219	0.0039	0.1765	15	216.5
OG_cnot1	20..8	0.124	5192.9	1875.1	0.0175	0.0026	0.1482	13.5	278
OG_dhx16	20..10	0.171	2237.5	744.5	0.1431	0.0228	0.1597	51.1	118.9
OG_cysltr3	20..2	0.287	459.7	176.3	0.2951	0.0576	0.1951	26.5	34.4
OG_cyth4a	16..9	0.16	734.7	219.3	0.0924	0.0164	0.1773	12	38.9
OG_cul1b	18..3	0.112	1754	562	0.0118	0.0018	0.1489	3.1	83.7
OG_ctu2	20..10	0.191	725.8	270.2	0.2295	0.0333	0.1449	24.1	39.1
OG_ctnnb1	20..9	0.108	1533.6	662.4	0.0056	0.0007	0.1174	1	77.8
OG_ddx46	20..10	0.197	2230	731	0.0727	0.0158	0.2176	35.3	159.1
OG_ddx18	20..9	0.216	1245.3	428.7	0.0668	0.0157	0.2353	19.6	100.9
OG_dctpp1	20..7	0.122	283	56	0.0536	0.0104	0.1939	2.9	10.8
OG_cyp1b	20..4	0.192	1052.6	330.4	0.1292	0.0245	0.1896	25.8	62.6
OG_dalrd3	18..7	0.192	1091.2	453.8	0.1669	0.0259	0.1553	28.3	70.5
OG_cse1l	20..5	0.156	2010.7	758.3	0.031	0.0054	0.1753	10.9	133
OG_dapk1	20..7	0.143	3007.7	1183.3	0.068	0.0098	0.144	29.4	170.4
OG_cul3b	20..11	0.115	1572.8	494.2	0.012	0.0018	0.1538	2.9	76
OG_dctn2	18..7	0.155	893.3	315.7	0.1146	0.0171	0.1492	15.3	47.1
OG_dcun1d5	18..8	0.119	530.1	165.9	0.0585	0.0082	0.14	4.3	23.2
OG_decr1	16..5	0.13	417.1	170.9	0.057	0.0074	0.1306	3.1	22.3
OG_cracd	18..2	0.236	1859.3	678.7	0.2104	0.0393	0.1868	73.1	126.8
OG_dld	20..7	0.118	1512.4	512.6	0.0863	0.0107	0.1241	16.2	63.6
OG_cramp1	20..5	0.198	2005.1	850.9	0.182	0.0282	0.155	56.6	131.9
OG_desma	20..11	0.181	973.8	307.2	0.2537	0.0354	0.1394	34.4	42.8
OG_depdc4	20..1	0.222	1021.6	388.4	0.2334	0.0389	0.1666	39.7	64.7
OG_ddx39ab	18..8	0.199	825.3	206.7	0.0129	0.0041	0.3148	3.4	65.1
OG_ddc	20..9	0.284	1042.2	394.8	0.1822	0.0423	0.2324	44.1	91.8
OG_dpp7	20..8	0.16	932.1	333.9	0.143	0.0206	0.1444	19.2	48.2
OG_ckap5	20..10	0.176	4369.1	1486.9	0.1278	0.0215	0.1684	94	250.3
OG_ctnnd2b	20..8	0.102	1889.8	687.2	0.0643	0.007	0.1086	13.2	74.6
OG_degs2	20..5	0.136	706.5	259.5	0.072	0.0102	0.1411	7.2	36.6
OG_dcaf15	20..1	0.193	1185.2	356.8	0.0877	0.0189	0.2151	22.4	76.8
OG_dlx3b	20..5	0.121	525.8	128.2	0.0557	0.0093	0.167	4.9	21.4
OG_ddx19b	20..10	0.225	1046.8	333.2	0.0933	0.0224	0.2404	23.5	80.1
OG_ddx49	20..1	0.181	1002.4	362.6	0.0822	0.0152	0.1847	15.2	67
OG_degs1	20..5	0.203	613.1	211.9	0.0484	0.0112	0.2312	6.9	49
OG_denr	20..3	0.161	408.6	143.4	0.0898	0.0148	0.1643	6	23.6
OG_dlx5a	20..3	0.098	610	239	0.0308	0.0033	0.1071	2	25.6
OG_dhx58	20..8	0.262	1222.5	394.5	0.2045	0.0448	0.2189	54.7	86.3
OG_dhrs3b	16..7	0.158	649	203	0.1024	0.0171	0.1667	11.1	33.8
OG_dennd2c	20..8	0.172	1694	595	0.1064	0.018	0.1694	30.5	100.8
OG_ddx52	20..1	0.17	995.2	345.8	0.1074	0.018	0.1678	17.9	58
OG_daam1b	20..10	0.13	2193.5	764.5	0.0868	0.0117	0.1342	25.6	102.6
OG_cyfip2	20..11	0.141	2438.4	819.6	0.0138	0.0025	0.1799	6.1	147.4
OG_ddx31	20..9	0.191	1275.3	482.7	0.126	0.0219	0.1739	27.9	83.9
OG_ddx59	20..11	0.172	1123.7	424.3	0.1258	0.0197	0.1568	22.2	66.5
OG_chd8	20..10	0.211	4866.7	1835.3	0.1666	0.0297	0.1785	144.7	327.6
OG_dhrs7cb	18..6	0.147	555.1	209.9	0.1828	0.0221	0.1207	12.2	25.3
OG_dhdh.2	20..4	0.209	674.8	249.2	0.1242	0.024	0.1933	16.2	48.2
OG_desmb	20..9	0.16	1077.5	332.5	0.1011	0.0173	0.1707	18.6	56.8
OG_dhps	19..5	0.148	710.9	243.1	0.0277	0.005	0.1795	3.5	43.7
OG_dync2i2	20..10	0.193	1005.8	407.2	0.1679	0.0265	0.1576	26.6	64.2
OG_dhx57	19..9	0.172	2336.8	927.2	0.1528	0.0222	0.1455	52	134.9
OG_e2f2	20..3	0.18	853.6	292.4	0.0982	0.018	0.1832	15.4	53.6
OG_diras1a	18..3	0.116	350.7	87.3	0.0001	0	0.1947	0	17
OG_dclre1a	20..10	0.27	1509.8	554.2	0.4437	0.0675	0.152	101.8	84.2
OG_dleu7	20..4	0.254	233.7	72.3	0.1445	0.0353	0.2443	8.2	17.7
OG_dync1i2a	20..9	0.148	1331.6	465.4	0.0733	0.0116	0.1577	15.4	73.4
OG_dennd6aa	20..10	0.183	1246.6	448.4	0.0503	0.0101	0.2019	12.7	90.5
OG_dph5	20..10	0.134	548.8	183.2	0.1217	0.0159	0.131	8.7	24
OG_dlx4b	20..5	0.156	493.3	175.7	0.0621	0.0105	0.1686	5.2	29.6
OG_efna5a	20..5	0.09	476.7	141.3	0.0364	0.0043	0.1168	2	16.5
OG_dlx2a	20..10	0.107	624.7	200.3	0.0836	0.0097	0.1163	6.1	23.3
OG_dlx2b	20..7	0.089	572.3	210.7	0.102	0.0088	0.086	5	18.1
OG_dlx6a	20..10	0.051	538	191	0.171	0.0075	0.0437	4	8.3
OG_dipk1aa	20..3	0.225	875.3	213.7	0.0909	0.0253	0.278	22.1	59.4
OG_ebf2	18..5	0.12	1180.1	454.9	0.0253	0.0034	0.1344	4	61.1
OG_dmrt2b	18..8	0.307	668.9	258.1	0.3222	0.0645	0.2004	43.2	51.7
OG_cmya5	20..3	0.236	2973.5	1052.5	0.2634	0.0455	0.1728	135.4	181.9
OG_dnajc19	18..7	0.24	217.4	82.6	0.1628	0.0331	0.2032	7.2	16.8
OG_ddx54	20..8	0.199	1772.8	588.2	0.1254	0.0243	0.1934	43	113.8
OG_dusp4	20..10	0.15	837.7	224.3	0.0965	0.0168	0.1744	14.1	39.1
OG_eif2a	18..8	0.183	1271.6	462.4	0.1814	0.0277	0.153	35.3	70.7
OG_dhcr7	20..8	0.149	1091.4	342.6	0.0884	0.0144	0.1624	15.7	55.6
OG_dhx33	20..5	0.132	1133.4	429.6	0.036	0.0053	0.1457	6	62.6
OG_dnase1l4.2	18..7	0.239	590.9	183.1	0.1672	0.0366	0.2191	21.6	40.1
OG_dnaaf10	18..3	0.277	614.9	216.1	0.0475	0.0149	0.3129	9.1	67.6
OG_dnase1l1	18..4	0.182	579.3	206.7	0.2291	0.0321	0.1403	18.6	29
OG_dr1	17..9	0.086	380.7	144.3	0.0279	0.0027	0.097	1	14
OG_dmrta2	20..10	0.122	877.8	379.2	0.1812	0.0172	0.0947	15.1	35.9
OG_dpt	19..2	0.107	342.2	98.8	0.0197	0.0029	0.149	1	14.7
OG_dpf2l	20..10	0.101	718.4	274.6	0.0241	0.0028	0.115	2	31.6
OG_dennd5b	20..3	0.195	2679.4	872.6	0.0778	0.0166	0.2137	44.5	186.5
OG_dlb	20..1	0.173	1423.4	391.6	0.0361	0.0085	0.2361	12.1	92.5
OG_dzip1l	18..4	0.247	1309.5	451.5	0.4104	0.0602	0.1467	78.9	66.2
OG_ecsit	20..10	0.224	770.7	312.3	0.2381	0.0388	0.1628	29.9	50.9
OG_dok6	20..10	0.132	729.2	242.8	0.0558	0.0084	0.1505	6.1	36.6
OG_dgkza	20..8	0.113	1844.4	657.6	0.0432	0.0055	0.1281	10.2	84.2
OG_drd1a	20..3	0.161	755.5	294.5	0.0386	0.0067	0.1746	5.1	51.4
OG_dynll1	20..11	0.273	210.4	56.6	0.2033	0.0498	0.2448	10.5	13.8
OG_elmod2	20..8	0.205	634.1	208.9	0.2313	0.0375	0.1621	23.8	33.9
OG_dmrt2a	20..5	0.149	1024.7	400.3	0.1069	0.0148	0.1384	15.2	55.4
OG_drg2	20..8	0.163	801.2	290.8	0.0492	0.0088	0.1793	7.1	52.1
OG_dusp14	20..11	0.196	453.8	179.2	0.1298	0.0226	0.174	10.2	31.2
OG_drg1	20..4	0.174	830.8	267.2	0.0279	0.0061	0.2194	5.1	58.6
OG_dhx30	20..6	0.221	2277.1	902.9	0.196	0.034	0.1733	77.3	156.5
OG_gtpbp3	20..10	0.201	860.9	345.1	0.1371	0.0239	0.1745	20.6	60.2
OG_dtwd2	20..7	0.176	548.7	186.3	0.0504	0.0101	0.2014	5.6	37.5
OG_dis3	20..10	0.183	2009.5	660.5	0.1128	0.0207	0.1834	41.6	121.1
OG_dusp2	20..9	0.206	648.7	176.3	0.111	0.0253	0.2284	16.4	40.3
OG_ednrba	20..4	0.172	758.9	264.1	0.0545	0.0105	0.1919	7.9	50.7
OG_ecrg4a	18..5	0.181	271	101	0.0423	0.0084	0.1997	2.3	20.2
OG_ehd1a	20..5	0.168	1210.5	388.5	0.0381	0.0078	0.2057	9.5	79.9
OG_dph6	20..10	0.168	819.9	314.1	0.3195	0.0351	0.11	28.8	34.6
OG_dis3l	20..10	0.23	1929.9	704.1	0.1509	0.0306	0.2025	59	142.6
OG_egr1	20..10	0.164	1141	392	0.1446	0.0218	0.1505	24.8	59
OG_eef1a1l3	17..7	0.215	1010.9	363.1	0.0603	0.014	0.2323	14.1	84.3
OG_endog	18..4	0.236	512.9	153.1	0.1667	0.0366	0.2195	18.8	33.6
OG_dhx36	20..2	0.216	2281.4	607.6	0.0806	0.0212	0.2634	48.4	160.1
OG_dusp6	20..4	0.131	966.6	182.4	0.0123	0.0032	0.258	3.1	47.1
OG_eif2d	18..8	0.172	1098.9	395.1	0.1719	0.0253	0.147	27.8	58.1
OG_dusp8b	20..10	0.219	726.6	263.4	0.2694	0.0425	0.1578	30.9	41.6
OG_dnai1.2	20..2	0.253	1296.6	413.4	0.2883	0.0528	0.1831	68.5	75.7
OG_dqx1	20..10	0.178	1480	641	0.1284	0.0195	0.1518	28.8	97.3
OG_dhx8	20..11	0.19	2478.9	860.1	0.0638	0.0132	0.2075	32.8	178.5
OG_dyrk3	20..9	0.182	1123.9	391.1	0.0781	0.015	0.1921	16.9	75.1
OG_ednraa	20..6	0.151	703.4	238.6	0.0254	0.0047	0.1844	3.3	44
OG_dyrk1aa	20..5	0.089	1539.4	551.6	0.0318	0.0033	0.1036	5.1	57.2
OG_edrf1	20..10	0.185	2612.2	930.8	0.1603	0.026	0.1622	67.9	151
OG_elovl6	20..9	0.073	561.1	134.9	0.12	0.0101	0.0841	5.7	11.3
OG_dzank1	16..1	0.19	1109.1	420.9	0.1317	0.0225	0.1705	24.9	71.8
OG_dyrk1b	20..8	0.064	1733.2	471.8	0.0187	0.0017	0.0929	3	43.8
OG_efhd2	20..9	0.17	553	140	0.1253	0.0235	0.1873	13	26.2
OG_efna1a	20..8	0.235	310.6	100.4	0.0721	0.0189	0.2621	5.9	26.3
OG_elovl4a	20..6	0.113	708.4	233.6	0.0549	0.0072	0.1303	5.1	30.4
OG_elf3	20..7	0.179	563.3	135.7	0.0465	0.012	0.2577	6.8	35
OG_purab	20..9	0.106	699.6	146.4	0.0327	0.0058	0.1771	4.1	25.9
OG_dna2	20..3	0.22	2322.9	824.1	0.1568	0.0305	0.1944	70.8	160.2
OG_ednrab	20..8	0.164	755.4	282.6	0.0838	0.0137	0.1637	10.4	46.3
OG_enpp5	20..8	0.202	964	362	0.0953	0.0188	0.197	18.1	71.3
OG_edem1	20..11	0.182	1319.2	447.8	0.0979	0.0182	0.1856	24	83.1
OG_dhx9	20..10	0.174	2104.1	706.9	0.0989	0.0177	0.1786	37.2	126.3
OG_eif4h	18..8	0.125	417.4	176.6	0.1066	0.0119	0.1116	5	19.7
OG_eif2b3	20..10	0.186	976	287	0.1288	0.0245	0.1899	23.9	54.5
OG_dennd3a	20..8	0.186	2558.2	933.8	0.1251	0.0216	0.1731	55.4	161.7
OG_eif2s1b	20..8	0.191	706.7	235.3	0.0492	0.0109	0.2223	7.7	52.3
OG_eif2b1	20..10	0.151	587.7	210.3	0.0522	0.0087	0.1671	5.1	35.1
OG_eif4e1c	20..1	0.15	430	131	0.085	0.0142	0.1671	6.1	21.9
OG_elavl1b	16..8	0.148	723.1	197.9	0.0709	0.0129	0.1826	9.4	36.2
OG_eefsec	20..9	0.171	1230.1	473.9	0.2148	0.0282	0.1314	34.7	62.3
OG_eif4a2	20..9	0.127	831.2	278.8	0.0075	0.0012	0.1643	1	45.8
OG_ell2	20..6	0.114	1387.1	445.9	0.1433	0.0155	0.1079	21.4	48.1
OG_eif4a3	20..3	0.101	865.1	301.9	0.0001	0	0.1297	0	39.2
OG_ehd3	20..6	0.217	1191.8	410.2	0.0119	0.0032	0.2733	3.9	112.1
OG_elavl3	20..11	0.148	788.7	225.3	0.0001	0	0.2214	0	49.9
OG_eif2s3	20..9	0.144	978.7	377.3	0.0391	0.0061	0.1565	6	59
OG_elavl2	20..10	0.138	802.2	193.8	0.011	0.0025	0.2269	2	44
OG_eif2ak1	20..5	0.187	959.2	363.8	0.2408	0.0334	0.1386	32	50.4
OG_exosc5	20..8	0.231	367.2	145.8	0.0252	0.0064	0.255	2.4	37.2
OG_edem3	20..6	0.128	1793.8	588.2	0.1456	0.0174	0.1195	31.2	70.3
OG_elovl7b	20..11	0.187	546.7	191.3	0.1061	0.0196	0.1848	10.7	35.4
OG_efhc2	20..7	0.209	1337.4	492.6	0.4512	0.0526	0.1165	70.3	57.4
OG_ephx4	20..6	0.118	817.2	268.8	0.0733	0.0095	0.1298	7.8	34.9
OG_entpd5a	20..6	0.133	967.2	349.8	0.1445	0.0173	0.1194	16.7	41.8
OG_eif5	20..10	0.197	987	300	0.0498	0.012	0.242	11.9	72.6
OG_evi5l	18..4	0.141	1640.1	555.9	0.0318	0.0054	0.1696	8.9	94.3
OG_emc8	18..3	0.128	455.9	138.1	0.061	0.0093	0.1524	4.2	21
OG_eif3ba	20..11	0.159	1515.9	452.1	0.0674	0.0127	0.1877	19.2	84.9
OG_emx3	16..6	0.102	531.4	161.6	0.0551	0.0068	0.1235	3.6	20
OG_emc7b	20..11	0.204	448.1	157.9	0.0934	0.0193	0.2065	8.6	32.6
OG_faf1	20..3	0.133	1434.9	551.1	0.0937	0.012	0.1285	17.3	70.8
OG_en2b	18..8	0.126	566.6	138.4	0.1268	0.0179	0.1414	10.2	19.6
OG_fgf2	20..10	0.13	333.3	98.7	0.0725	0.0111	0.1524	3.7	15
OG_eno1a	18..2	0.2	959.4	315.6	0.1223	0.0241	0.1967	23.1	62.1
OG_en2a	18..7	0.173	476.7	96.3	0.0666	0.0172	0.2587	8.2	24.9
OG_f9a	20..1	0.244	655.7	226.3	0.1235	0.0288	0.2334	18.9	52.8
OG_eif3c	20..6	0.19	1736.5	435.5	0.04	0.0109	0.2721	18.9	118.5
OG_fam8a1a	20..9	0.117	537.7	194.3	0.0785	0.0095	0.1207	5.1	23.5
OG_elfn1a	20..5	0.133	1708.5	616.5	0.023	0.0036	0.1576	6.2	97.1
OG_ensab	20..3	0.062	251.7	96.3	0.0001	0	0.0747	0	7.2
OG_enosf1	18..8	0.159	944.9	354.1	0.1435	0.0202	0.141	19.1	49.9
OG_emsy	20..10	0.188	2389.2	1024.8	0.166	0.025	0.1504	59.7	154.2
OG_dnmt1	20..2	0.175	3302.1	1152.9	0.1187	0.02	0.1686	66.1	194.4
OG_grb10b	20..8	0.153	963.8	323.2	0.105	0.0162	0.1543	15.6	49.9
OG_eif4enif1	18..4	0.161	1380.1	545.9	0.1485	0.0204	0.1375	28.2	75.1
OG_efs	20..1	0.168	1576.9	775.1	0.1979	0.0239	0.1209	37.7	93.7
OG_elp2	20..8	0.192	1635	669	0.1467	0.0238	0.1623	38.9	108.6
OG_dennd4c	20..7	0.18	3684.1	1343.9	0.1297	0.0214	0.1653	79	222.1
OG_elp3	20..9	0.116	1229.4	393.6	0.0464	0.0065	0.1392	7.9	54.8
OG_ero1b	20..2	0.161	734.6	225.4	0.1101	0.0185	0.1681	13.6	37.9
OG_ets1	20..8	0.121	893.5	267.5	0.0534	0.0079	0.1485	7.1	39.7
OG_eif2ak3	20..3	0.199	2142.7	755.3	0.1334	0.0247	0.185	52.9	139.8
OG_dicer1	20..2	0.133	4073.2	1185.8	0.0666	0.0106	0.1597	43.3	189.3
OG_enpp4	20..10	0.25	921	333	0.1722	0.0365	0.2122	33.7	70.7
OG_exoc6b	20..7	0.125	1770.5	620.5	0.0399	0.0058	0.1442	10.2	89.5
OG_eml2	20..9	0.166	1417.8	526.2	0.1443	0.0213	0.1474	30.2	77.5
OG_etv5b	18..5	0.245	914.3	360.7	0.0992	0.0229	0.2306	20.9	83.2
OG_eif2ak4	20..8	0.196	2965.8	1057.2	0.1455	0.0256	0.1761	76	186.2
OG_ergic3	18..9	0.158	848.3	300.7	0.0796	0.013	0.1639	11.1	49.3
OG_entpd8	20..1	0.214	718.2	268.8	0.1864	0.0326	0.1749	23.4	47
OG_enox1	20..10	0.177	1322	466	0.1522	0.024	0.1577	31.7	73.5
OG_eral1	20..8	0.234	744.4	290.6	0.1452	0.0294	0.2026	21.9	58.9
OG_epn2	18..9	0.159	1178.7	483.3	0.1322	0.0183	0.1382	21.5	66.8
OG_enpep	20..9	0.188	1967	697	0.2106	0.0317	0.1504	62.3	104.9
OG_emilin2a	20..9	0.209	1796.9	681.1	0.1558	0.028	0.1801	50.4	122.6
OG_farsb	20..8	0.232	1274.7	402.3	0.0868	0.022	0.2534	28	101.9
OG_enpp2	18..4	0.152	1758.2	578.8	0.083	0.0136	0.1639	23.9	94.9
OG_engase	20..8	0.211	1154	394	0.2623	0.041	0.1563	47.3	61.6
OG_eea1	20..10	0.198	2942.2	963.8	0.2196	0.0351	0.1599	103.3	154.1
OG_foxd7	20..10	0.187	531.5	167.5	0.0618	0.0134	0.2172	7.1	36.4
OG_errfi1a	20..5	0.202	689.8	246.2	0.1264	0.0239	0.1893	16.5	46.6
OG_erf	20..10	0.245	980.5	384.5	0.0633	0.0158	0.2496	15.5	96
OG_fez1	20..5	0.14	797.7	246.3	0.0694	0.0112	0.161	8.9	39.6
OG_fads2	20..10	0.329	950	325	0.3327	0.0725	0.2179	68.9	70.8
OG_erlin1	20..8	0.133	600.5	215.5	0.0516	0.0076	0.1465	4.5	31.6
OG_foxf1	20..4	0.109	826.8	259.2	0.0167	0.0024	0.1446	2	37.5
OG_eps8l2	20..8	0.16	914.7	330.3	0.1814	0.0243	0.1338	22.2	44.2
OG_eri1	20..1	0.207	619.7	187.3	0.0869	0.02	0.2305	12.4	43.2
OG_etnk2	18..7	0.149	531.4	158.6	0.1472	0.0213	0.1447	11.3	22.9
OG_ercc2	18..6	0.144	1495.1	541.9	0.0521	0.0082	0.1581	12.3	85.7
OG_erap1a	20..11	0.292	1621.2	577.8	0.1663	0.0419	0.2522	68	145.7
OG_epb41a	20..10	0.24	1206.8	398.2	0.1028	0.0253	0.2459	30.5	97.9
OG_fhl3a	20..5	0.098	644.5	192.5	0.0508	0.0062	0.1217	4	23.4
OG_esrra	20..10	0.136	873.8	335.2	0.0287	0.0044	0.1516	3.8	50.8
OG_esr2a	20..10	0.135	948.4	329.6	0.0721	0.0104	0.1446	9.9	47.7
OG_foxf2a	20..1	0.103	853.8	256.2	0.0358	0.0048	0.1333	4.1	34.2
OG_foxi1	18..9	0.162	753.7	230.3	0.1262	0.0206	0.1634	15.5	37.6
OG_etfa	20..8	0.122	683.6	273.4	0.119	0.013	0.1096	8.9	30
OG_etv4	18..7	0.091	974.6	381.4	0.0654	0.0061	0.0925	5.9	35.3
OG_faima	20..7	0.196	418.4	121.6	0.0175	0.0048	0.2738	2	33.3
OG_fmodb	18..8	0.173	564.3	191.7	0.1983	0.0285	0.1438	16.1	27.6
OG_far1	20..10	0.259	1038.7	302.3	0.1395	0.0361	0.2587	37.5	78.2
OG_elp1	20..2	0.174	2299.7	880.3	0.268	0.033	0.1231	75.9	108.4
OG_fkbp6	20..10	0.263	475.4	172.6	0.1199	0.0297	0.2478	14.1	42.8
OG_fam168b	20..10	0.184	326	178	0.1382	0.0192	0.1386	6.2	24.7
OG_etv7	20..1	0.192	499.1	175.9	0.1445	0.0252	0.1741	12.6	30.6
OG_emilin1a	20..3	0.217	1452.4	515.6	0.2564	0.0411	0.1603	59.7	82.7
OG_epha2a	20..5	0.202	1816.9	706.1	0.1105	0.0207	0.1871	37.6	132.1
OG_fa2h	20..1	0.219	811.9	274.1	0.0876	0.0201	0.2294	16.3	62.9
OG_faf2	20..11	0.2	764.3	228.7	0.1355	0.027	0.1995	20.7	45.6
OG_exoc3l2b	20..9	0.157	1866	726	0.1834	0.0233	0.127	43.5	92.2
OG_fdft1	20..4	0.2	830	310	0.1189	0.0221	0.1855	18.3	57.5
OG_fam91a1	20..7	0.118	1783.7	604.3	0.0352	0.005	0.1414	8.9	85.4
OG_ets2	20..8	0.172	843.9	296.1	0.1169	0.0193	0.1654	16.3	49
OG_faua	18..7	0.223	271.2	94.8	0.0818	0.019	0.2322	5.2	22
OG_fezf2	18..8	0.092	800.2	240.8	0.0427	0.005	0.1163	4	28
OG_fntb	20..9	0.146	862.5	289.5	0.1321	0.0183	0.1387	15.8	40.2
OG_faslg	20..10	0.177	374.9	153.1	0.1059	0.0171	0.1615	6.4	24.7
OG_foxp1b	20..10	0.149	1121.6	432.4	0.1342	0.0178	0.1324	19.9	57.2
OG_ext2	20..8	0.143	1603.2	478.8	0.0187	0.0037	0.1956	5.9	93.7
OG_f13a1b	18..5	0.154	1531.6	541.4	0.1153	0.0171	0.1484	26.2	80.3
OG_f2	20..3	0.154	1123.9	358.1	0.0871	0.0145	0.1667	16.3	59.7
OG_fes	20..6	0.166	1719.3	626.7	0.1282	0.0197	0.1537	33.9	96.3
OG_fam114a1	20..1	0.16	766.9	247.1	0.1531	0.0227	0.1485	17.4	36.7
OG_fbxl22	20..9	0.123	482.9	195.1	0.0808	0.0096	0.1184	4.6	23.1
OG_foxj1b	20..6	0.133	998	319	0.1272	0.0167	0.1312	16.7	41.9
OG_exoc3l1	20..1	0.168	1606	683	0.1263	0.0182	0.1443	29.3	98.6
OG_ern1	20..10	0.196	1818.6	677.4	0.0712	0.0144	0.202	26.2	136.8
OG_fdx1	20..9	0.139	291.8	107.2	0.0721	0.0104	0.1445	3	15.5
OG_esyt3	20..3	0.235	1292.6	423.4	0.1845	0.0374	0.2029	48.4	85.9
OG_eif4g1a	20..4	0.192	2482.4	694.6	0.1041	0.0222	0.2136	55.2	148.4
OG_fuca1.2	20..9	0.258	913.5	295.5	0.1505	0.0361	0.2397	33	70.8
OG_fli1	20..6	0.134	937.8	328.2	0.0342	0.0054	0.157	5	51.5
OG_farsa	20..5	0.181	1120.6	370.4	0.0555	0.0115	0.2075	12.9	76.9
OG_fgf16	20..5	0.081	444.7	113.3	0.0952	0.0093	0.0972	4.1	11
OG_fbxl8	20..7	0.227	624.6	239.4	0.1585	0.0306	0.1931	19.1	46.2
OG_fgf6b	20..6	0.008	309	87	999	0.0033	0	1	0
OG_fastkd3	20..6	0.253	1010.3	438.7	0.2145	0.04	0.1866	40.4	81.9
OG_fbxw2	20..11	0.147	1004.3	360.7	0.0936	0.0137	0.1468	13.8	52.9
OG_fkbp9	20..10	0.156	1234	458	0.149	0.0204	0.1371	25.2	62.8
OG_fbxo21	20..2	0.155	1062	291	0.1048	0.0182	0.1738	19.4	50.6
OG_exoc1	20..10	0.166	2011.7	592.3	0.0491	0.0102	0.2083	20.6	123.4
OG_fgf3	18..7	0.101	539.3	207.7	0.1203	0.0111	0.092	6	19.1
OG_foxd5	20..10	0.248	483.2	140.8	0.1021	0.0277	0.2711	13.4	38.2
OG_fhl2a	20..7	0.101	591.5	116.5	0.0084	0.0016	0.1953	1	22.8
OG_fbxw4	20..9	0.21	632.3	198.7	0.2256	0.0384	0.17	24.3	33.8
OG_fgfr3	20..5	0.106	1590.9	542.1	0.0472	0.0058	0.1226	9.2	66.5
OG_erbb2	20..6	0.17	2386.9	766.1	0.0901	0.0164	0.1817	39.1	139.2
OG_fibinb	18..7	0.143	475.1	85.9	0.0513	0.0125	0.243	5.9	20.9
OG_fbxw8	20..10	0.263	1147.6	352.4	0.1365	0.0353	0.2582	40.5	91
OG_foxd3	20..10	0.183	849.7	221.3	0.1313	0.0257	0.196	21.9	43.4
OG_fbxl4	20..1	0.187	1178.6	396.4	0.1635	0.0273	0.1668	32.1	66.1
OG_fbxo10	20..9	0.201	1879.4	733.6	0.0804	0.016	0.1983	30	145.5
OG_fkbp14	20..7	0.173	466.9	154.1	0.1068	0.0188	0.1759	8.8	27.1
OG_fbxo34	20..10	0.204	928.4	361.6	0.3013	0.0413	0.137	38.3	49.5
OG_fgfrl1a	20..7	0.161	1038.4	281.6	0.0258	0.006	0.2304	6.2	64.9
OG_fndc10	18..8	0.151	431	109	0.1601	0.0245	0.1528	10.5	16.7
OG_fkbp4	20..1	0.25	851.9	288.1	0.1005	0.0256	0.2547	21.8	73.4
OG_fkbp5	18..10	0.153	918.5	320.5	0.2655	0.0298	0.1122	27.4	36
OG_eprs1	20..6	0.168	3437.9	1194.1	0.1164	0.019	0.1628	65.2	194.4
OG_fer	20..7	0.158	1187.9	435.1	0.0673	0.0112	0.1659	13.3	72.2
OG_fam120c	20..10	0.128	1796.4	789.6	0.0539	0.0067	0.1242	12	98
OG_fktn	18..6	0.153	937.2	319.8	0.136	0.0195	0.1435	18.3	45.9
OG_gata6	20..8	0.115	976.6	310.4	0.1343	0.0149	0.1113	14.6	34.5
OG_frmd6	20..10	0.136	1338.3	473.7	0.0546	0.0082	0.1501	11	71.1
OG_foxb1a	11..10	0.417	681.8	224.2	0.0304	0.0157	0.5148	10.7	115.4
OG_fkbp10a	20..9	0.241	1052.6	423.4	0.1769	0.0344	0.1947	36.2	82.4
OG_flot2a	20..11	0.156	785.3	279.7	0.1213	0.0179	0.1475	14	41.2
OG_fscn2a	18..8	0.202	999.6	338.4	0.2159	0.0351	0.1628	35.1	55.1
OG_ercc6l2	20..5	0.218	1870.1	661.9	0.2035	0.036	0.1767	67.2	117
OG_fignl1	20..5	0.139	1205.1	474.9	0.1807	0.0203	0.1125	24.5	53.4
OG_fgfr4	18..1	0.185	1854.8	725.2	0.0784	0.0144	0.1831	26.6	132.8
OG_ftr82	16..5	0.16	1301.4	426.6	0.06	0.011	0.1832	14.3	78.1
OG_foxi3b	18..9	0.172	732.2	293.8	0.3944	0.0399	0.1012	29.2	29.7
OG_foxn4	16..8	0.243	727	194	0.2952	0.054	0.1828	39.2	35.5
OG_foxl2b	20..4	0.082	739.8	169.2	0.0199	0.0027	0.1345	2	22.8
OG_foxc1b	18..4	0.152	828.5	269.5	0.0409	0.0075	0.1833	6.2	49.4
OG_gadd45gb.1	20..9	0.109	296.5	99.5	0.0886	0.0101	0.1145	3	11.4
OG_foxa1	20..9	0.078	951.3	353.7	0.0376	0.0033	0.0872	3.1	30.8
OG_gabrd	20..1	0.169	909	321	0.0461	0.0088	0.1904	8	61.1
OG_foxd2	20..8	0.106	807.3	212.7	0.1463	0.0159	0.1089	12.9	23.2
OG_foxg1a	20..10	0.086	886.2	289.8	0.1022	0.0091	0.089	8.1	25.8
OG_foxc1a	18..9	0.137	1128.4	260.6	0.06	0.0116	0.1931	13.1	50.3
OG_foxi2	20..8	0.129	736.4	205.6	0.0808	0.0124	0.1534	9.1	31.5
OG_fmnl2b	20..10	0.161	2363.2	804.8	0.0661	0.0117	0.1774	27.7	142.8
OG_foxl2a	16..9	0.219	679.9	199.1	0.1374	0.0301	0.219	20.5	43.6
OG_fnbp1l	20..10	0.148	1214	331	0.1106	0.0181	0.1636	22	54.2
OG_eml6	20..10	0.153	3398.1	1248.9	0.0615	0.01	0.1623	33.9	202.7
OG_foxq1a	18..7	0.158	558.4	110.6	0.0608	0.0148	0.2434	8.3	26.9
OG_gal3st1b	18..6	0.279	709.2	235.8	0.0888	0.0261	0.2945	18.5	69.5
OG_fzd3a	20..8	0.161	1277.5	414.5	0.0486	0.0093	0.1904	11.8	78.9
OG_frzb	20..7	0.131	554	130	0.1309	0.0193	0.1475	10.7	19.2
OG_foxi3a	20..8	0.129	777.3	308.7	0.2876	0.0253	0.0878	19.6	27.1
OG_flr	20..7	0.124	1500.1	437.9	0.0578	0.0088	0.153	13.3	67
OG_gas7a	20..10	0.145	610.3	196.7	0.0491	0.0084	0.1719	5.1	33.8
OG_galk2	20..8	0.16	858.5	335.5	0.2968	0.0321	0.108	27.5	36.2
OG_fzd6	20..2	0.154	1142.2	411.8	0.1275	0.0182	0.1429	20.8	58.8
OG_gabrr2b	20..8	0.115	848.9	252.1	0.0312	0.0047	0.1512	4	38.1
OG_foxm1	20..8	0.257	941	292	0.1731	0.0402	0.2321	37.8	67.8
OG_fundc2	18..7	0.376	189	81	0.0663	0.024	0.3617	4.5	29.3
OG_foxk2a	20..10	0.127	1232.6	522.4	0.1088	0.0123	0.1135	15.2	59.3
OG_foxp1a	18..9	0.148	1104	471	0.1991	0.0223	0.1121	24.6	52.8
OG_flt4	18..6	0.138	2723.1	930.9	0.1361	0.0176	0.129	47.8	120.1
OG_foxo6a	20..10	0.141	1357.7	508.3	0.1941	0.0221	0.114	30	57.9
OG_gatd1	20..6	0.125	447.7	191.3	0.1599	0.0162	0.101	7.2	19.3
OG_foxo4	20..7	0.195	1217.1	501.9	0.1325	0.0223	0.1681	27.1	84.4
OG_fuca2	18..3	0.126	915	318	0.1102	0.0136	0.1233	12.4	39.2
OG_foxo6b	20..9	0.129	1260.7	470.3	0.1172	0.0142	0.1208	17.9	56.8
OG_ftr83	16..4	0.23	1273.4	397.6	0.0656	0.0175	0.2666	22.3	106
OG_ftsj3	20..11	0.239	1803.2	599.8	0.1788	0.0371	0.2074	66.9	124.4
OG_fmnl2a	20..8	0.13	2257.8	787.2	0.1166	0.0146	0.1251	32.9	98.5
OG_frs3	20..11	0.999	945.1	377.9	0.0533	0.0549	1.0289	51.8	388.8
OG_gata4	18..6	0.181	585.3	221.7	0.1417	0.0226	0.1595	13.2	35.4
OG_gata2a	18..7	0.13	880.6	250.4	0.0516	0.0085	0.1655	7.5	41.4
OG_fsta	20..9	0.137	728.8	183.2	0.0131	0.0028	0.2159	2.1	39.6
OG_gbx2	20..3	0.133	656.2	189.8	0.029	0.0052	0.1793	3.4	34
OG_fancd2	18..9	0.179	2883.5	1079.5	0.203	0.0288	0.142	83.1	153.3
OG_galnt12	20..10	0.192	1188.4	398.6	0.2354	0.0353	0.15	42	59.8
OG_gadd45aa	20..7	0.26	335.9	93.1	0.0778	0.0242	0.3116	8.1	29
OG_gng3	11..4	0.056	170.3	54.7	0.0001	0	0.0763	0	4.2
OG_fscn1a	20..4	0.143	1171.1	301.9	0.0542	0.0104	0.192	12.2	57.9
OG_garre1	20..2	0.156	2347.8	826.2	0.0573	0.0099	0.1719	23.1	142
OG_fxr1	20..6	0.192	1090	359	0.1914	0.0313	0.1637	34.1	58.7
OG_gadd45ba	20..6	0.194	365.7	114.3	0.0333	0.0082	0.2459	3	28.1
OG_gcgra	20..9	0.164	967.2	271.8	0.0625	0.0128	0.2043	12.3	55.5
OG_g6pc1a.2	19..9	0.144	794.5	261.5	0.2036	0.0244	0.1198	19.4	31.3
OG_gja1b	18..9	0.135	871.6	253.4	0.076	0.012	0.1583	10.5	40.1
OG_gemin8	20..8	0.226	375.8	125.2	0.1691	0.0338	0.2001	12.7	25.1
OG_fzd10	18..6	0.144	1269.2	413.8	0.0311	0.0055	0.1785	7	73.9
OG_gfra3	20..4	0.176	912.1	329.9	0.0593	0.0113	0.1901	10.3	62.7
OG_fzd9b	20..4	0.149	1251.1	443.9	0.0281	0.0049	0.1761	6.2	78.2
OG_gfod1	20..3	0.161	817	266	0.0447	0.0086	0.1925	7	51.2
OG_fzd7a	12..10	0.405	1248.1	326.9	0.0153	0.0094	0.6149	11.8	201
OG_gmppab	20..5	0.149	905.5	315.5	0.0979	0.0147	0.15	13.3	47.3
OG_gcm2	18..7	0.179	1078.6	391.4	0.1781	0.0267	0.1502	28.8	58.8
OG_gdf9	20..8	0.213	750.4	242.6	0.0364	0.0095	0.2608	7.1	63.3
OG_gemin2	20..10	0.376	542.9	204.1	0.1532	0.0499	0.3256	27.1	66.5
OG_gabrg2	20..5	0.143	925.3	190.7	0.0157	0.0041	0.2584	3.8	49.3
OG_glod4	20..10	0.207	659.5	234.5	0.14	0.0265	0.189	17.5	44.3
OG_gab3	20..7	0.188	952.4	343.6	0.1373	0.0235	0.1711	22.4	58.8
OG_furinb	20..9	0.155	1573.9	625.1	0.1397	0.0188	0.1344	29.6	84
OG_galm	20..8	0.131	724.3	256.7	0.1297	0.0158	0.122	11.5	31.3
OG_gamt	20..8	0.127	532.5	169.5	0.1225	0.0155	0.1262	8.2	21.4
OG_gal3st1a	20..5	0.138	818.9	264.1	0.1442	0.0188	0.1304	15.4	34.4
OG_fzd3b	20..10	0.157	1036	368	0.0743	0.0123	0.1649	12.7	60.7
OG_galr1a	20..7	0.197	639	189	0.0456	0.0114	0.249	7.3	47.1
OG_galr2b	20..7	0.157	797.2	270.8	0.0127	0.0025	0.1985	2	53.8
OG_gpr12	20..5	0.13	798.6	224.4	0.044	0.0075	0.1705	6	38.3
OG_gal3st4	20..9	0.163	764.2	306.8	0.2002	0.0254	0.1268	19.4	38.9
OG_galns	20..10	0.204	1089.1	392.9	0.2302	0.036	0.1565	39.2	61.5
OG_flt1	20..7	0.174	2395.8	874.2	0.1444	0.0224	0.1552	53.7	135.7
OG_gan	20..10	0.151	1176	384	0.1297	0.019	0.1461	22.3	56.1
OG_gpc4	20..1	0.142	1181.9	375.1	0.0531	0.0089	0.168	10.6	63
OG_gja10b	20..9	0.212	852	312	0.132	0.0256	0.1937	21.8	60.4
OG_fzd8a	12..11	6.057	1114.9	274.1	0.0054	0.0541	10.0106	60.3	2744.1
OG_gna13a	20..7	0.114	773.4	258.6	0.131	0.0143	0.1094	11.1	28.3
OG_golga5	20..2	0.224	1306.5	418.5	0.1171	0.0264	0.2255	34.5	94.4
OG_gcc1	20..10	0.234	1223.1	450.9	0.2473	0.0428	0.1732	52.4	78.1
OG_gmeb2	20..7	0.203	930.7	326.3	0.1208	0.0234	0.1934	21.7	63.1
OG_gbx1	20..1	0.094	761.4	162.6	0.0454	0.0067	0.1474	5.1	24
OG_frmd4ba	20..10	0.231	1759.6	598.4	0.1794	0.0357	0.199	62.8	119.1
OG_gclm	18..7	0.162	444.2	167.8	0.1029	0.016	0.1552	7.1	26
OG_gas6	18..8	0.213	1199.9	390.1	0.0784	0.0183	0.2336	22	91.1
OG_gba3	20..10	0.168	963.9	356.1	0.2597	0.0316	0.1216	30.4	43.3
OG_galnt3	20..10	0.137	1278.8	464.2	0.107	0.0142	0.1326	18.1	61.6
OG_gjc1	18..1	0.178	959.8	390.2	0.0454	0.0084	0.1843	8	71.9
OG_gdnfa	18..6	0.159	523.8	190.2	0.0549	0.0095	0.1728	5	32.9
OG_gdap1	18..8	0.227	726.9	254.1	0.1253	0.0269	0.215	19.6	54.6
OG_gck	20..10	0.178	937.4	346.6	0.0677	0.0126	0.1862	11.8	64.5
OG_gcnt4b.2	18..7	0.22	717.4	266.6	0.1412	0.0277	0.1962	19.9	52.3
OG_glrx3	20..10	0.149	677.7	240.3	0.2799	0.0296	0.1057	20	25.4
OG_gcat	20..11	50	519.8	209.2	0.0046	0.2656	57.4089	138	12012
OG_fkbp15b	20..1	0.207	2120.7	720.3	0.1992	0.0342	0.1715	72.4	123.5
OG_gbe1b	20..7	0.163	1202.8	426.2	0.1392	0.0207	0.1488	24.9	63.4
OG_gpr39	20..7	0.179	782.3	303.7	0.1778	0.026	0.146	20.3	44.3
OG_gnav1	14..8	0.164	853.1	226.9	0.0675	0.014	0.2075	11.9	47.1
OG_glra3	20..3	0.182	717.5	212.5	0.0109	0.0028	0.2557	2	54.3
OG_gfra4b	18..6	0.104	916.8	319.2	0.0396	0.0048	0.12	4.4	38.3
OG_gmpr	20..11	0.155	558.1	230.9	0.0718	0.0108	0.1509	6	34.8
OG_gdi1	20..10	0.126	1004.8	336.2	0.0405	0.006	0.1489	6.1	50
OG_gdap2	20..10	0.189	982.4	355.6	0.0997	0.0185	0.1855	18.2	66
OG_gjb3	12..6	0.382	547.9	154.1	0.063	0.0299	0.4738	16.4	73
OG_esyt1b	20..3	0.191	3695.8	1344.2	0.2383	0.0343	0.1441	126.9	193.6
OG_gna14a	20..9	0.148	828	234	0.0771	0.0136	0.1765	11.3	41.3
OG_gdpd3b	18..8	0.239	591	222	0.1898	0.0368	0.1939	21.7	43
OG_gareml	20..8	0.191	1480.3	646.7	0.1099	0.0184	0.1672	27.2	108.1
OG_gja11	20..9	0.211	601.3	202.7	0.065	0.0152	0.2339	9.1	47.4
OG_garem	20..8	0.17	1734.7	647.3	0.1726	0.0247	0.1429	42.8	92.5
OG_gipc3	20..11	0.152	636.9	248.1	0.0493	0.0079	0.1608	5.1	39.9
OG_gja12.1	20..8	0.229	465.8	146.2	0.0749	0.0194	0.2585	9	37.8
OG_gnsb	20..5	0.184	972.1	332.9	0.0703	0.014	0.199	13.6	66.2
OG_gosr1	19..3	0.055	467.2	150.8	0.0001	0	0.0749	0	11.3
OG_golph3b	20..9	0.159	689.3	186.7	0.1222	0.0209	0.1713	14.4	32
OG_ghrhrb	18..9	0.149	867.6	314.4	0.0969	0.0143	0.1472	12.4	46.3
OG_gja13.2	20..10	0.256	414.3	137.7	0.1181	0.0298	0.2524	12.3	34.8
OG_gipc2	20..2	0.167	768.3	200.7	0.0551	0.0123	0.2225	9.4	44.7
OG_gpaa1	12..11	0.282	1312	455	0.0761	0.0228	0.2992	29.9	136.1
OG_gramd1c	20..8	0.197	946.2	307.8	0.2162	0.0347	0.1607	32.9	49.5
OG_gfap	20..8	0.175	990.6	278.4	0.1155	0.0218	0.1885	21.6	52.5
OG_gjd2b	20..8	0.086	705.8	203.2	0.0357	0.0041	0.1147	2.9	23.3
OG_gtf2h2	20..9	0.118	855.5	272.5	0.0821	0.0107	0.1299	9.1	35.4
OG_grem1a	20..9	0.174	268.4	58.6	0.0268	0.0077	0.2886	2.1	16.9
OG_gjd6	18..4	0.213	543.1	209.9	0.0679	0.0147	0.2171	8	45.6
OG_gnrhr1	20..7	0.154	688.4	298.6	0.0411	0.0064	0.1551	4.4	46.3
OG_grk3	20..9	0.127	1410.6	485.4	0.0278	0.0043	0.1533	6	74.4
OG_frmpd1b	20..4	0.173	2618.9	957.1	0.1367	0.0214	0.1564	56	149.7
OG_grin1a	20..11	0.107	1923.3	647.7	0.0196	0.0026	0.1338	5	86.7
OG_gsna	20..10	0.178	1617.4	569.6	0.1469	0.0236	0.1607	38.2	91.5
OG_gga1	20..1	0.15	1243.5	514.5	0.1489	0.0186	0.1252	23.2	64.4
OG_glud1b	20..6	0.125	1227.8	395.2	0.0426	0.0065	0.1515	7.9	59.9
OG_gpib	20..11	50	826.3	244.7	0.0025	0.1835	72.3357	151.6	17698.4
OG_glud1a	20..8	0.14	1226.3	396.7	0.0874	0.0131	0.15	16.1	59.5
OG_gng10	18..5	0.219	147.2	56.8	0.0001	0	0.2625	0	14.9
OG_gnsa	20..10	0.18	922	320	0.0951	0.0174	0.1825	16	58.4
OG_gpbp1l1	20..10	0.092	1037.7	408.3	0.062	0.0058	0.0941	6.1	38.4
OG_glula	20..5	0.213	874.3	238.7	0.0352	0.0103	0.2935	9	70.1
OG_gpc2	20..7	0.144	914.7	339.3	0.0754	0.0111	0.1473	10.2	50
OG_ggcx	20..2	0.218	1530.3	494.7	0.08	0.019	0.238	29.1	117.8
OG_gmppb	20..6	0.179	807.7	272.3	0.0482	0.01	0.207	8.1	56.4
OG_gng5	18..10	0.28	157.8	46.2	0.0349	0.0129	0.3679	2	17
OG_gba2	20..5	0.178	1847.6	690.4	0.1312	0.0212	0.1616	39.2	111.6
OG_gigyf1a	18..4	0.14	1694.7	612.3	0.0582	0.0088	0.1516	14.9	92.8
OG_hadhab	16..8	0.2	1622	643	0.1669	0.0276	0.1654	44.8	106.4
OG_gna11b	20..11	0.122	880.7	181.3	0.1218	0.0182	0.1494	16	27.1
OG_runx1t1	20..8	0.133	1281.5	413.5	0.0442	0.0071	0.16	9.1	66.2
OG_grcc10	18..8	0.129	263.4	102.6	0.0564	0.0075	0.1339	2	13.7
OG_gnai3	20..10	0.109	698.4	207.6	0.0415	0.0058	0.1397	4	29
OG_hddc3	20..7	0.321	372.5	146.5	0.0698	0.0225	0.3221	8.4	47.2
OG_gnpda2	18..3	0.157	619.1	211.9	0.0669	0.0115	0.172	7.1	36.4
OG_gpr185b	20..7	0.116	703.7	268.3	0.0473	0.0059	0.1243	4.1	33.3
OG_gmcl1	20..8	0.166	1132.3	310.7	0.0759	0.0153	0.2013	17.3	62.6
OG_gpr34l	20..3	0.187	606.8	191.2	0.2101	0.0328	0.1561	19.9	29.8
OG_gnaia	20..4	0.123	577.8	169.2	0.0727	0.0105	0.1446	6.1	24.5
OG_golph3a	20..6	0.177	587.1	156.9	0.0357	0.0088	0.2468	5.2	38.7
OG_gpr19	12..11	0.326	865.8	325.2	0.0472	0.0167	0.3535	14.4	115
OG_gsx1	20..8	0.206	531.6	143.4	0.0498	0.0136	0.2729	7.2	39.1
OG_golt1bb	20..5	0.123	253.5	127.5	0.0001	0	0.1229	0	15.7
OG_gstt1b	20..5	0.252	521.5	195.5	0.1113	0.0265	0.238	13.8	46.5
OG_gtf3ab	20..9	0.289	606.8	188.2	0.3049	0.0625	0.205	37.9	38.6
OG_gemin4	20..7	0.214	1813.6	724.4	0.3285	0.0451	0.1371	81.7	99.3
OG_gpank1	20..4	0.259	559.4	160.6	0.2745	0.0542	0.1975	30.3	31.7
OG_gpalpp1	20..1	0.224	698.2	243.8	0.151	0.0304	0.2012	21.2	49.1
OG_hlfa	20..10	0.222	611.8	177.2	0.0559	0.0155	0.2764	9.5	49
OG_gnat1	20..11	0.186	686.5	219.5	0.0315	0.0073	0.2324	5	51
OG_gmeb1	20..6	0.211	933.1	371.9	0.107	0.0208	0.1943	19.4	72.3
OG_glb1l	20..8	0.302	1093.7	400.3	0.1468	0.0393	0.2677	43	107.2
OG_hmbox1b	20..5	0.12	985.4	328.6	0.0136	0.0021	0.1533	2.1	50.4
OG_gphnb	20..11	0.158	1284.2	524.8	0.1366	0.0185	0.1356	23.8	71.2
OG_hacd3	17..3	0.198	775.6	301.4	0.1356	0.0238	0.1752	18.4	52.8
OG_gpd1l	20..3	0.174	678.6	257.4	0.0347	0.0067	0.1928	4.5	49.6
OG_hapln1b	18..7	0.243	621.8	218.2	0.1324	0.03	0.2264	18.6	49.4
OG_hoxa1a	16..7	0.265	514.1	193.9	0.0833	0.022	0.2644	11.3	51.2
OG_hbb	14..4	0.189	284	94	0.2265	0.0341	0.1504	9.7	14.1
OG_grwd1	20..3	0.179	930.4	344.6	0.1128	0.0191	0.1697	17.8	58.5
OG_gtf3c6	18..2	0.161	305.8	75.2	0.3618	0.0397	0.1097	12.1	8.3
OG_got1	20..7	0.169	903.1	329.9	0.0694	0.0123	0.1772	11.1	58.5
OG_gpr185a	18..6	0.314	659.2	228.8	0.0821	0.027	0.3286	17.8	75.2
OG_gpr26	18..8	0.242	454.5	115.5	0.0673	0.0212	0.3145	9.6	36.3
OG_gak	20..6	0.159	2597.4	819.6	0.0768	0.0136	0.1773	35.4	145.3
OG_gtf2f2a	20..9	0.152	590.2	156.8	0.141	0.0223	0.1579	13.1	24.8
OG_hmg20a	18..7	0.134	677.2	195.8	0.0868	0.0133	0.1536	9	30.1
OG_gper1	20..6	0.2	810.1	236.9	0.0472	0.012	0.254	9.7	60.2
OG_glg1b	20..9	0.143	2205.5	665.5	0.0619	0.0106	0.1709	23.3	113.7
OG_gldc	20..7	0.135	2178.3	806.7	0.106	0.0137	0.1291	29.8	104.1
OG_hoxc8a	18..6	0.053	536.9	189.1	0.0298	0.0019	0.0628	1	11.9
OG_hmgb2a	18..6	0.284	388.5	94.5	0.0352	0.0149	0.4219	5.8	39.9
OG_gpr61	18..9	0.138	908.4	393.6	0.179	0.0193	0.1076	17.5	42.3
OG_gsk3ab	20..7	0.098	959.6	360.4	0.0354	0.0039	0.1096	3.7	39.5
OG_guca1b	20..3	0.106	441.9	149.1	0.0001	0	0.1406	0	21
OG_has2	20..10	0.145	1239.5	416.5	0.0941	0.0141	0.1501	17.5	62.5
OG_grik5	20..10	0.099	1661.1	555.9	0.0138	0.0018	0.127	2.9	70.6
OG_grik1b	20..9	0.16	1873.8	610.2	0.0563	0.0104	0.1851	19.5	112.9
OG_gpcpd1	20..7	0.188	1170.4	383.6	0.1439	0.0254	0.1768	29.8	67.8
OG_hacd1	20..3	0.092	437	163	0.2803	0.0181	0.0647	7.9	10.5
OG_gria3b	20..4	0.044	1305.4	413.6	0.0499	0.0026	0.0522	3.4	21.6
OG_glg1a	20..5	0.123	2418.4	767.6	0.0501	0.0074	0.1472	17.8	113
OG_haus1	18..8	0.265	470	172	0.1182	0.0294	0.249	13.8	42.8
OG_gpr45	20..7	0.159	679.2	289.8	0.0907	0.0132	0.1459	9	42.3
OG_gpr4	20..10	0.205	729.4	296.6	0.1133	0.021	0.1851	15.3	54.9
OG_gucy2f	20..9	0.176	1894.5	697.5	0.1466	0.0229	0.1561	43.4	108.9
OG_gramd2b	20..8	0.202	606.5	221.5	0.1626	0.0283	0.1738	17.1	38.5
OG_grb2b	20..2	0.135	484.7	166.3	0.025	0.0041	0.1642	2	27.3
OG_gpr37b	18..7	0.156	998	367	0.1018	0.0154	0.151	15.3	55.4
OG_grid2ipb	20..9	0.161	2330.1	897.9	0.1411	0.02	0.1414	46.5	127
OG_hid1a	20..6	0.13	1748.7	654.3	0.065	0.0088	0.1356	15.4	88.7
OG_hnrnpd	20..9	0.114	568.4	178.6	0.0883	0.0109	0.1239	6.2	22.1
OG_gprc6a	15..1	0.21	1091.7	408.3	0.0673	0.0147	0.2184	16.1	89.2
OG_gli2a	20..8	0.161	2618.3	1029.7	0.2013	0.0253	0.1259	66.3	129.6
OG_gskip	20..6	0.234	232	86	0.0512	0.013	0.2535	3	21.8
OG_hars	20..9	0.123	718.7	223.3	0.0309	0.0049	0.1573	3.5	35.1
OG_gtf3c4	20..2	0.26	1202.5	426.5	0.1398	0.0332	0.2379	40	101.4
OG_gusb	20..5	0.185	1256.7	429.3	0.1014	0.019	0.1872	23.8	80.4
OG_gsta.1	18..7	0.138	310.7	112.3	0.537	0.0375	0.0698	11.6	7.8
OG_gli1	20..3	0.136	2899.9	1108.1	0.1623	0.0187	0.1151	54.2	127.5
OG_fyco1a	20..6	0.241	3212	1096	0.2158	0.0417	0.1933	134	211.8
OG_hdhd2	20..10	0.175	520	221	0.1321	0.0198	0.1495	10.3	33
OG_gpr85	20..8	0.138	825.6	287.4	0.0071	0.0012	0.1744	1	50.1
OG_hdlbpa	18..9	0.138	2575.4	916.6	0.126	0.0163	0.129	41.9	118.3
OG_hnrpkl	20..10	0.134	726.5	299.5	0.019	0.0028	0.1465	2	43.9
OG_has3	20..4	0.127	1189	464	0.0367	0.005	0.1374	6	63.8
OG_hoxb13a	20..10	0.143	628.7	229.3	0.1558	0.0195	0.1252	12.3	28.7
OG_hoxb5a	18..10	0.094	556.1	169.9	0.2495	0.0183	0.0733	10.2	12.5
OG_hes6	20..6	0.169	394.8	121.2	0.0833	0.0157	0.1887	6.2	22.9
OG_hypk	20..11	0.122	275.9	96.1	0.0548	0.0074	0.136	2.1	13.1
OG_gramd1ba	20..10	0.129	1389.7	461.3	0.1363	0.0166	0.1221	23.1	56.3
OG_hexdc	20..4	0.222	731.9	279.1	0.218	0.0371	0.1704	27.2	47.5
OG_gtf2e1	20..9	0.233	853	233	0.0676	0.0197	0.2906	16.8	67.7
OG_hoxb3a	18..9	0.109	840.3	317.7	0.0628	0.0072	0.1138	6	36.2
OG_gsk3ba	20..7	0.127	969.3	293.7	0.046	0.0073	0.1582	7.1	46.5
OG_heyl	20..7	0.199	674.3	306.7	0.1066	0.0183	0.1717	12.3	52.7
OG_gspt1	20..3	0.127	1096	410	0.0578	0.0078	0.1342	8.5	55
OG_gtf2e2	20..10	0.231	655.9	193.1	0.0959	0.0244	0.2549	16	49.2
OG_gripap1	18..6	0.178	1845.7	572.3	0.1013	0.0191	0.189	35.3	108.2
OG_hcn4l	20..10	0.162	2231.7	879.3	0.1829	0.0239	0.1309	53.4	115.1
OG_gtpbp10	20..10	0.259	694.5	280.5	0.2292	0.0438	0.1911	30.4	53.6
OG_hacd2	20..11	0.132	414.9	143.1	0.0311	0.0049	0.1571	2	22.5
OG_hspa8b	20..10	0.128	1255.7	448.3	0.129	0.0153	0.1189	19.3	53.3
OG_hapln2	16..6	0.151	599.9	216.1	0.1688	0.0218	0.1293	13.1	27.9
OG_hdgfl2	20..6	0.151	1181.6	429.4	0.1192	0.017	0.1426	20.1	61.2
OG_hmgcra	20..9	0.157	1585	629	0.0629	0.01	0.1587	15.8	99.9
OG_gli2b	20..10	0.148	2294.7	906.3	0.2181	0.0245	0.1123	56.2	101.8
OG_hoxa2b	16..5	0.121	673.8	220.2	0.1292	0.0152	0.1174	10.2	25.9
OG_grin2cb	20..10	0.138	2435.7	930.3	0.1073	0.0139	0.1298	33.9	120.7
OG_hapln3	20..7	0.167	659.8	267.2	0.1036	0.0159	0.1534	10.5	41
OG_gxylt1a	20..2	0.187	624.2	218.8	0.1077	0.0198	0.1837	12.4	40.2
OG_igf2b	20..5	0.077	336.5	134.5	0.2008	0.0121	0.0601	4.1	8.1
OG_hsd3b1	18..7	0.219	804.1	317.9	0.2325	0.0377	0.1623	30.3	51.6
OG_hdhd5	18..7	0.227	617.5	261.5	0.209	0.0356	0.1703	22	44.5
OG_gtf2h4	20..10	0.128	1021.6	370.4	0.0539	0.0075	0.1397	7.7	51.8
OG_gtpbp2a	20..9	0.144	882.9	344.1	0.0819	0.0116	0.1414	10.2	48.6
OG_htr3b	18..7	0.131	928.5	334.5	0.0781	0.0106	0.1355	9.8	45.3
OG_haus4	20..8	0.202	799.2	265.8	0.0909	0.0192	0.2118	15.4	56.3
OG_ica1	20..9	0.215	831.8	236.2	0.1275	0.0285	0.2233	23.7	52.7
OG_hey1	20..5	0.213	538.2	241.8	0.1164	0.0212	0.1821	11.4	44
OG_hyi	18..8	0.171	405.1	152.9	0.0868	0.0147	0.1694	6	25.9
OG_hhip	20..6	0.121	1529.8	516.2	0.0703	0.0093	0.1325	14.3	68.4
OG_fn1a	18..7	0.148	5217.8	1982.2	0.0957	0.0137	0.1427	71.3	282.8
OG_hsf4	18..1	0.24	746.4	267.6	0.2338	0.0428	0.1833	32	49
OG_her9	18..8	0.192	608.9	237.1	0.0574	0.0114	0.1987	6.9	47.1
OG_hhatlb	20..7	0.19	1038.2	356.8	0.1653	0.0276	0.1672	28.7	59.7
OG_hoxc13a	20..8	0.109	599.3	219.7	0.0585	0.0068	0.1165	4.1	25.6
OG_icln	18..7	0.225	341.6	150.4	0.1927	0.0329	0.171	11.3	25.7
OG_htra3b	20..9	0.126	749.2	276.8	0.0499	0.0068	0.1367	5.1	37.8
OG_hibadhb	20..10	0.168	627	249	0.1657	0.023	0.1387	14.4	34.6
OG_igfbp6b	18..9	0.14	377.4	129.6	0.1756	0.0212	0.1205	8	15.6
OG_hp	18..3	0.314	465.4	185.6	0.2014	0.0491	0.2437	22.8	45.2
OG_hrasb	20..3	0.12	423.2	143.8	0.0001	0	0.1579	0	22.7
OG_grm1a	20..9	0.19	1726.4	514.6	0.051	0.012	0.2361	20.8	121.5
OG_igfbp3	20..1	0.08	464	154	0.2285	0.0145	0.0635	6.7	9.8
OG_hrasa	16..6	0.121	406.8	160.2	0.0001	0	0.1427	0	22.9
OG_hells	20..9	0.195	1865.9	615.1	0.1752	0.03	0.1715	56.1	105.5
OG_hmx4	16..8	0.183	408.4	125.6	0.0741	0.0155	0.2087	6.3	26.2
OG_hpcal1	20..11	0.158	364.4	118.6	0.028	0.0055	0.1972	2	23.4
OG_hs3st3b1a	20..10	0.142	617.8	204.2	0.0615	0.0099	0.1612	6.1	32.9
OG_hpn	20..8	0.133	649.4	202.6	0.025	0.0043	0.173	2.8	35.1
OG_hmgcl	20..11	0.176	646.3	235.7	0.0662	0.0123	0.1857	7.9	43.8
OG_hs2st1a	20..10	0.171	842.7	210.3	0.0635	0.0145	0.2276	12.2	47.9
OG_hspa12b	20..8	0.159	1431.7	578.3	0.0708	0.0111	0.1568	15.9	90.7
OG_grin3bb	20..10	0.144	2088.9	782.1	0.1196	0.016	0.1336	33.4	104.5
OG_hoxa11b	16..6	0.075	637.7	214.3	0.0551	0.0047	0.0856	3	18.3
OG_hnf4a	20..7	0.083	770.8	300.2	0.0284	0.0026	0.0915	2	27.5
OG_hoxa10b	18..3	0.14	539.4	195.6	0.0804	0.0115	0.1431	6.2	28
OG_hic1	20..9	0.109	1418.5	528.5	0.0892	0.0096	0.108	13.7	57.1
OG_ing5a	20..3	0.108	459.9	146.1	0.0537	0.0069	0.1276	3.2	18.6
OG_hnf1bb	20..10	0.196	1061.2	357.8	0.1421	0.0259	0.1824	27.5	65.3
OG_ikzf5	20..8	0.168	736.3	217.7	0.0397	0.0086	0.2158	6.3	47
OG_ing3	20..10	0.122	757.6	280.4	0.0865	0.0105	0.1216	8	34.1
OG_hoxa9b	18..6	0.07	520.4	208.6	0.1217	0.0077	0.0628	4	13.1
OG_impa2	20..6	0.153	486.6	185.4	0.1187	0.0167	0.1408	8.1	26.1
OG_hoxa13b	20..7	0.074	659.5	228.5	0.0001	0	0.096	0	21.9
OG_inhbaa	20..8	0.16	875.1	312.9	0.1579	0.0221	0.1401	19.4	43.8
OG_heatr6	18..9	0.222	1975.9	799.1	0.1691	0.0306	0.1808	60.4	144.5
OG_greb1	18..9	0.21	3648.5	1427.5	0.1593	0.0281	0.1767	102.7	252.2
OG_grin2ca	20..10	0.155	3032.5	1116.5	0.0934	0.0143	0.1528	43.3	170.6
OG_hnrnpdl	20..10	0.221	662.1	213.9	0.0429	0.0114	0.2663	7.6	57
OG_hoxc10a	16..8	0.074	488.5	150.5	0.3202	0.0165	0.0516	8.1	7.8
OG_hoxb6a	18..3	0.076	373.8	130.2	0.03	0.0027	0.0905	1	11.8
OG_hoxb2a	18..9	0.122	817	359	0.2977	0.0236	0.0792	19.3	28.4
OG_hoxd10a	18..3	0.064	648	234	0.2105	0.0107	0.0506	6.9	11.8
OG_hephl1a	20..10	0.241	1722.6	581.4	0.2409	0.0448	0.1861	77.2	108.2
OG_hk1	18..10	0.142	1992.5	761.5	0.0623	0.0092	0.1475	18.3	112.3
OG_hoxd11a	18..9	0.086	618.4	209.6	0.1944	0.014	0.0722	8.7	15.1
OG_gpatch8	20..4	0.207	2626.4	1042.6	0.1805	0.0301	0.1667	79	173.8
OG_id3	20..9	0.191	270.3	65.7	0.0253	0.0075	0.2954	2	19.4
OG_hs3st1l1	16..8	0.147	687	240	0.0745	0.0116	0.1561	8	37.5
OG_hpgd	20..9	0.156	601.8	181.2	0.0686	0.0125	0.1827	7.5	33.1
OG_immt	20..4	0.202	1498.3	610.7	0.2048	0.0317	0.1546	47.4	94.4
OG_hs3st3l	18..9	0.185	639.1	182.9	0.0813	0.0175	0.2155	11.2	39.4
OG_hspa14	20..9	0.157	992.6	393.4	0.0872	0.0132	0.1513	13.1	59.5
OG_ints11	20..8	0.103	1395.5	398.5	0.0339	0.0047	0.1386	6.6	55.2
OG_hsd17b12b	20..5	0.123	492.9	167.1	0.0416	0.006	0.1438	2.9	24
OG_hsd17b10	20..6	0.122	467.3	213.7	0.0566	0.0065	0.1153	3	24.6
OG_hs2st1b	20..6	0.135	705.6	224.4	0.0214	0.0037	0.1742	2.6	39.1
OG_ip6k2b	18..8	0.174	906.5	296.5	0.0724	0.014	0.193	12.7	57.2
OG_ighmbp2	20..7	0.168	1755.8	629.2	0.1953	0.0269	0.1377	47.2	86.6
OG_hdac6	20..3	0.151	1922.8	681.2	0.1301	0.0183	0.1403	35.1	95.6
OG_hspb3	18..4	0.272	277.1	118.9	0.2306	0.0454	0.1967	12.6	23.4
OG_hs3st1l2	20..6	0.164	634.1	259.9	0.0672	0.0109	0.1616	6.9	42
OG_hsd11b2	12..11	0.359	894.2	320.8	0.1505	0.048	0.3189	42.9	102.3
OG_irf4a	20..5	0.145	1012	284	0.1165	0.0182	0.1558	18.4	44.3
OG_idh1	18..5	0.192	738	234	0.0651	0.0144	0.2208	10.6	51.7
OG_irx7	20..6	0.148	530.2	192.8	0.1355	0.0183	0.1346	9.7	26
OG_hnrnpub	20..10	0.164	1609.1	517.9	0.149	0.0229	0.1537	36.8	79.6
OG_itm2cb	20..9	0.169	461.6	150.4	0.103	0.018	0.1742	8.3	26.2
OG_hsf2bp	20..6	0.14	591.9	257.1	0.126	0.015	0.1194	8.9	30.7
OG_hsdl1	20..7	0.205	457.3	202.7	0.3165	0.0411	0.13	18.8	26.4
OG_hspb2	20..8	0.219	367.3	139.7	0.1259	0.0251	0.1993	9.2	27.8
OG_htr3a	16..5	0.121	1011.4	356.6	0.0364	0.0051	0.1398	5.1	49.8
OG_irf2bp1	20..5	0.193	1165.8	484.2	0.0948	0.0169	0.1785	19.7	86.5
OG_hsp90b1	20..11	0.166	1802.3	537.7	0.0909	0.0167	0.1841	30.2	99
OG_hip1rb	20..10	0.181	2182.2	778.8	0.1515	0.0245	0.1614	53.4	125.7
OG_iqub	18..10	0.317	1167.9	410.1	0.4732	0.0818	0.173	95.6	70.9
OG_hipk1a	20..3	0.165	2050.2	631.8	0.067	0.0128	0.1913	26.3	120.8
OG_htr1fb	20..4	0.216	758.1	267.9	0.0701	0.0161	0.2303	12.2	61.7
OG_htr6	16..8	0.166	786.4	356.6	0.0673	0.0104	0.1545	8.2	55.1
OG_hykk.2	18..5	0.223	587.8	204.2	0.2185	0.0386	0.1768	22.7	36.1
OG_hsf2	20..10	0.167	782.4	258.6	0.3007	0.0352	0.1172	27.6	30.3
OG_igfbp1b	20..1	0.164	406.7	118.3	0.0818	0.0155	0.1896	6.3	22.4
OG_ipo13a	20..10	0.25	1750.1	712.9	0.2412	0.0436	0.1809	76.4	129
OG_htr5aa	20..5	0.143	717.2	185.8	0.035	0.0071	0.2038	5.1	37.9
OG_il22	20..8	0.145	346.4	100.6	0.5103	0.0396	0.0777	13.7	7.8
OG_kat5b	20..7	0.122	992.1	315.9	0.0391	0.0059	0.1496	5.8	47.2
OG_hspa5	20..10	0.146	1468.8	478.2	0.0557	0.0094	0.169	13.8	80.8
OG_hspd1	20..9	0.213	1238.4	483.6	0.0723	0.0154	0.2136	19.1	103.3
OG_itk	20..4	0.177	1298.4	462.6	0.11	0.0189	0.1715	24.5	79.3
OG_hnrnpul1l	18..9	0.195	1594.5	469.5	0.1292	0.0256	0.1984	40.9	93.1
OG_il11a	18..5	0.178	374.7	150.3	0.031	0.006	0.1929	2.2	29
OG_ihha	20..5	0.111	897.6	314.4	0.1169	0.0125	0.1066	11.2	33.5
OG_kcnf1a	18..7	0.339	980	307	0.0555	0.0224	0.4029	21.9	123.7
OG_imp3	11..9	0.232	345.4	95.6	0.0755	0.0212	0.2808	7.3	26.8
OG_jmy	18..9	0.186	1827.4	497.6	0.0771	0.0174	0.2258	31.8	112.3
OG_ilvbl	20..10	0.333	1062.5	422.5	0.1354	0.0394	0.2912	41.9	123
OG_ifrd1	20..10	0.204	922.7	328.3	0.1645	0.0291	0.177	26.9	58.1
OG_idh2	20..11	0.121	931.9	304.1	0.0646	0.0088	0.1363	8.2	41.4
OG_hspa4l	20..9	0.203	1665	603	0.158	0.0279	0.1768	46.5	106.6
OG_inka2	18..5	0.167	547.7	196.3	0.1609	0.0234	0.1453	12.8	28.5
OG_ildr1a	20..11	0.227	783.6	266.4	0.2	0.0376	0.1882	29.5	50.1
OG_hsp90ab1	20..11	0.185	1488.3	422.7	0.046	0.011	0.2398	16.4	101.3
OG_insm1b	18..5	0.151	888.1	281.9	0.0919	0.0149	0.1618	13.2	45.6
OG_ilk	20..8	0.131	813.4	263.6	0.0194	0.0033	0.1683	2.6	44.4
OG_inpp5l	20..7	0.16	626.6	171.4	0.0954	0.0176	0.184	11	31.5
OG_inavaa	20..10	0.194	1052	409	0.2321	0.0336	0.1448	35.4	59.2
OG_impdh2	20..7	0.131	955.6	343.4	0.0086	0.0014	0.161	1.3	55.3
OG_iqgap1	20..10	0.161	3721	1178	0.0883	0.0154	0.1748	57.4	206
OG_inhbab	20..7	0.244	858.7	320.3	0.1074	0.025	0.2324	21.4	74.4
OG_ip6k2a	20..5	0.154	1026.8	308.2	0.0605	0.0112	0.1852	11.5	57.1
OG_ip6k1	20..8	0.183	990.6	260.4	0.0825	0.0184	0.2232	18.3	58.1
OG_incenp	20..10	0.248	1542.6	557.4	0.1875	0.0384	0.2051	59.3	114.3
OG_ippk	20..5	0.177	912.9	335.1	0.0968	0.0168	0.1737	15.3	58.2
OG_hecw1b	18..7	0.135	3137.7	1107.3	0.0599	0.0088	0.1472	27.7	163
OG_ints14	20..10	0.217	1084.2	439.8	0.136	0.0255	0.1876	27.7	82.5
OG_irx4a	20..10	0.146	848.2	255.8	0.0866	0.0141	0.1628	12	41.6
OG_kcnf1b	18..8	0.228	950.3	312.7	0.0256	0.0073	0.2842	6.9	88.9
OG_jak2a	20..6	0.133	1921.8	604.2	0.0836	0.0123	0.1467	23.6	88.6
OG_irg1l	18..6	0.247	930.8	398.2	0.155	0.0312	0.2014	29	80.2
OG_irx3b	20..8	0.134	820.8	241.2	0.1337	0.018	0.1349	14.8	32.5
OG_hmgxb3	20..9	0.208	1994.4	792.6	0.2318	0.0357	0.1542	71.3	122.2
OG_irak4	20..6	0.146	906.4	323.6	0.2202	0.0252	0.1143	22.8	37
OG_isg20l2	18..8	0.172	526.1	202.9	0.2498	0.0311	0.1247	16.4	25.3
OG_irx3a	20..5	0.123	765.1	200.9	0.0471	0.0079	0.1671	6	33.6
OG_itfg2	20..7	0.206	716.4	264.6	0.1206	0.0232	0.1922	16.6	50.8
OG_hyou1	20..1	0.223	2111	769	0.1852	0.0341	0.1843	72.1	141.7
OG_ints6	20..11	0.247	1507.1	562.9	0.1176	0.0271	0.2305	40.9	129.7
OG_igf1rb	20..6	0.192	2207	676	0.1235	0.024	0.194	52.9	131.1
OG_iars1	20..8	0.186	2676.3	866.7	0.1096	0.0208	0.1896	55.6	164.3
OG_ism2a	20..5	0.134	940.7	256.3	0.022	0.0042	0.1927	4	49.4
OG_ints3	20..8	0.124	2332.2	718.8	0.0625	0.0091	0.1461	21.3	105
OG_irx5b	20..10	0.183	705.7	278.3	0.1756	0.0262	0.1492	18.5	41.5
OG_kcnj2a	20..9	0.131	945	336	0.0687	0.0096	0.1395	9.1	46.9
OG_itpka	20..1	0.164	816.6	248.4	0.121	0.0203	0.1677	16.6	41.7
OG_ints2	18..9	0.206	2337.6	929.4	0.1344	0.0243	0.1805	56.7	167.7
OG_kcnk5a	20..2	0.206	974.5	342.5	0.1551	0.0284	0.1829	27.7	62.7
OG_ipo4	18..9	0.268	2034.5	791.5	0.1049	0.0264	0.2515	53.7	199
OG_kdm7ab	18..2	0.269	1646.6	459.4	0.0985	0.0299	0.304	49.3	139.6
OG_jun	20..7	0.141	752.7	177.3	0.0439	0.0091	0.208	6.9	36.9
OG_keap1b	20..2	0.145	1323.5	434.5	0.0357	0.0063	0.177	8.4	76.9
OG_ipo7	20..1	0.149	2257	734	0.055	0.0095	0.1728	21.4	126.8
OG_irs1	18..9	0.27	2128.9	862.1	0.1264	0.03	0.2377	64	204.9
OG_irs2a	20..7	0.183	1755.6	644.4	0.1269	0.0214	0.1688	37.6	108.8
OG_irs2b	20..10	0.178	2184.1	764.9	0.1221	0.0207	0.1697	45.3	129.8
OG_kazald2	18..4	0.155	424.9	166.1	0.1195	0.0168	0.1407	7.1	23.4
OG_itga4	20..4	0.178	2008.9	694.1	0.1419	0.0233	0.164	46.8	113.8
OG_jakmip3	18..8	0.183	1270.8	397.2	0.0982	0.0192	0.1952	24.4	77.5
OG_itga6a	20..8	0.164	2018.7	744.3	0.148	0.0214	0.1444	43.1	107.5
OG_itih5	20..1	0.173	1914.3	692.7	0.074	0.0133	0.1802	25.5	124.8
OG_kif5bb	20..7	0.143	2092	632	0.059	0.0102	0.172	21.2	108.7
OG_kat14	18..1	0.162	1682.6	489.4	0.0557	0.0112	0.2014	18.9	98.6
OG_itga3b	20..2	0.168	1801	635	0.1312	0.0206	0.1568	37	99.6
OG_klc1b	20..1	0.121	1247.7	354.3	0.046	0.0072	0.1568	9	55.6
OG_jupa	20..5	0.176	1448	490	0.1078	0.019	0.1762	27.5	86.4
OG_kbtbd4	20..10	0.182	1168	392	0.0645	0.0131	0.2031	15.3	79.6
OG_hectd1	20..8	0.135	4653	1806	0.0351	0.0052	0.147	24	265.6
OG_kbtbd12	20..10	0.171	1329.4	539.6	0.1304	0.0194	0.149	25.8	80.4
OG_kcng3	20..4	0.121	964.1	295.9	0.0247	0.0039	0.1585	3.8	46.9
OG_kcnj11	18..9	0.14	896.4	237.6	0.0984	0.016	0.1628	14.4	38.7
OG_iqgap2	12..11	0.264	3479.4	1221.6	0.118	0.0299	0.2534	104	309.6
OG_jak2b	20..10	0.162	2422.4	835.6	0.1253	0.0193	0.1543	46.9	129
OG_kcng1	20..6	0.137	1079.7	408.3	0.0601	0.0086	0.1435	9.3	58.6
OG_kctd12.1	18..10	0.178	586.9	157.1	0.0905	0.019	0.2101	11.2	33
OG_kcnk6	20..5	0.276	452.8	192.2	0.1502	0.0342	0.2277	15.5	43.8
OG_hivep2a	20..10	0.261	3674.8	1359.2	0.1242	0.0299	0.2412	110	327.8
OG_kctd17	18..10	0.132	511.2	163.8	0.0606	0.0092	0.1521	4.7	24.9
OG_kcnc1b	20..11	0.176	1214.3	426.7	0.0681	0.0128	0.1886	15.6	80.4
OG_kcnj1b	20..5	0.22	686.8	252.2	0.0721	0.0165	0.2284	11.3	57.6
OG_kcnj8	20..9	0.15	992.3	252.7	0.0434	0.0092	0.2111	9.1	53.3
OG_kcnj19b	20..10	0.145	1017.2	299.8	0.0483	0.0088	0.182	9	54.6
OG_kcnj12b	20..8	0.176	874.5	307.5	0.0488	0.0097	0.1982	8.5	61
OG_kdelr2a	20..11	0.162	473.4	162.6	0.0819	0.014	0.1709	6.6	27.8
OG_jak1	20..7	0.162	2592.7	839.3	0.074	0.0133	0.1797	34.5	150.8
OG_kdsr	18..6	0.201	698.9	189.1	0.0372	0.0103	0.2761	7.2	52.2
OG_kcnv1	20..9	0.18	827.5	321.5	0.2024	0.0285	0.1409	23.6	45.3
OG_kank3	20..8	0.208	1574.5	630.5	0.1475	0.0261	0.1771	41.1	111.7
OG_kcnk4a	20..10	0.157	655.1	265.9	0.0376	0.0062	0.1655	4.1	44
OG_kctd12.2	18..7	0.095	632.4	144.6	0.0583	0.0079	0.1349	5	19.5
OG_kctd9a	20..5	0.185	857.4	309.6	0.0333	0.0071	0.2124	6.1	65.7
OG_jag2b	20..6	0.132	2333.4	768.6	0.0798	0.0114	0.1429	26.6	109.9
OG_khdrbs1a	20..10	0.176	488	184	0.0564	0.0105	0.186	5.1	34.2
OG_kcnk10b	20..8	0.12	1090.1	415.9	0.1951	0.0187	0.0956	20.3	39.8
OG_kdf1b	20..7	0.235	519.7	158.3	0.0907	0.0234	0.2584	12.2	40.9
OG_kcnk12l	20..8	0.155	878.6	324.4	0.0727	0.0116	0.16	10.2	51.9
OG_khdrbs1b	20..7	0.168	677.3	258.7	0.1145	0.0179	0.156	12.1	40.3
OG_kctd7	20..5	0.181	595.8	154.2	0.0328	0.0085	0.26	5.1	40.1
OG_lamp1b	18..6	0.174	413.2	150.8	0.2347	0.031	0.1319	12.8	19.9
OG_kctd10	20..11	0.09	693	156	0.0308	0.0044	0.1433	3.1	22.4
OG_klhl40a	18..1	0.2	1354.5	475.5	0.1177	0.0226	0.1922	30.6	91.4
OG_kcns3a	10..9	0.386	1002.9	323.1	0.0768	0.0328	0.4265	32.9	137.8
OG_kynu	18..8	0.221	930.1	368.9	0.1874	0.033	0.1762	30.7	65
OG_kif7	20..2	0.181	2257.4	814.6	0.0895	0.0163	0.182	36.8	148.3
OG_lcmt1	20..6	0.182	701.2	255.8	0.0859	0.0157	0.1834	11	46.9
OG_kcna4	20..7	0.1	1409.2	462.8	0.0694	0.0077	0.1112	10.9	51.5
OG_itga6b	20..7	0.173	2065.8	712.2	0.1117	0.019	0.1697	39.2	120.9
OG_kcnv2a	20..9	0.186	1048.4	364.6	0.083	0.0161	0.1935	16.8	70.5
OG_golga4	20..2	0.436	3480.1	1154.9	0.2502	0.0832	0.3324	289.4	383.9
OG_kcnq1.1	20..9	0.132	888.7	332.3	0.0562	0.0079	0.1403	7	46.6
OG_kdm7aa	20..8	0.159	1305	357	0.144	0.0233	0.1619	30.4	57.8
OG_kdm1a	20..5	0.146	1592.8	615.2	0.0074	0.0013	0.1712	2	105.3
OG_larp6a	20..3	0.149	1124.3	396.7	0.0572	0.0094	0.1642	10.6	65.1
OG_gon4lb	20..1	0.249	3162.7	1205.3	0.288	0.0494	0.1714	156.2	206.6
OG_lgi1a	20..9	0.11	999	318	0.0371	0.005	0.1355	5	43.1
OG_klf11b	20..8	0.157	805.4	352.6	0.2358	0.0263	0.1116	21.2	39.3
OG_kif23	18..5	0.177	1875.9	602.1	0.0664	0.0133	0.2011	25	121.1
OG_klf9	20..4	0.185	314.3	69.7	0.0454	0.0128	0.2822	4	19.7
OG_kif21a	20..10	0.134	3206.3	1077.7	0.1201	0.0158	0.1313	50.6	141.5
OG_klf12b	20..10	0.191	657.4	266.6	0.0538	0.0105	0.1953	6.9	52.1
OG_ints1	20..7	0.168	4775.3	1791.7	0.0914	0.0151	0.1651	72.1	295.8
OG_klf12a	20..11	0.214	707.8	285.2	0.1685	0.0295	0.175	20.9	49.9
OG_kcnh4b	20..11	0.18	1566.4	509.6	0.128	0.0225	0.1757	35.2	89.5
OG_lft1	20..6	0.141	795.5	209.5	0.0901	0.0152	0.1685	12.1	35.3
OG_kif20a	20..2	0.179	1730.3	624.7	0.1953	0.0286	0.1463	49.4	91.4
OG_kif2c	20..7	0.211	1242.7	431.3	0.1115	0.023	0.2062	28.6	88.9
OG_lmnb1	18..9	0.22	1335.3	407.7	0.148	0.0313	0.2114	41.8	86.2
OG_klf13	20..9	0.11	478.4	163.6	0.0519	0.0065	0.1244	3.1	20.4
OG_kirrel1a	20..6	0.144	1677.6	668.4	0.0769	0.0108	0.141	18.2	94.3
OG_klf7b	20..10	0.143	468	168	0.0124	0.0022	0.1745	1	29.3
OG_lap3	20..6	0.242	996.7	404.3	0.0992	0.0223	0.2249	22.2	90.9
OG_klf17	20..8	0.164	672.1	194.9	0.0785	0.0151	0.1919	10.1	37.4
OG_lmbrd2b	20..11	3.206	1406.7	447.3	0.0255	0.1044	4.1021	146.9	1834.7
OG_klf2b	20..5	0.166	560.8	150.2	0.0304	0.0071	0.2353	4	35.3
OG_lims1	20..11	0.143	806.6	201.4	0.0053	0.0012	0.2342	1	47.2
OG_lipf	20..5	0.14	795.9	275.1	0.0984	0.014	0.1418	11.1	39
OG_lonrf1	20..10	0.224	842.5	318.5	0.1787	0.033	0.1846	27.8	58.8
OG_klf2a	20..8	0.162	749.5	267.5	0.1412	0.0208	0.1474	15.6	39.4
OG_kitb	20..7	0.194	1720.9	631.1	0.1267	0.0227	0.1791	39.1	113
OG_klhl18	20..5	0.12	1138.6	388.4	0.0532	0.0072	0.1359	8.2	52.8
OG_kif5aa	20..9	0.123	1789.7	601.3	0.0933	0.0119	0.1278	21.3	76.9
OG_klc1a	20..8	0.096	1230.5	407.5	0.0495	0.0055	0.112	6.8	45.7
OG_klhdc8a	20..8	0.14	756.3	299.7	0.1698	0.0196	0.1155	14.8	34.6
OG_klf5b	20..1	0.168	546.1	206.9	0.3059	0.0344	0.1124	18.8	23.3
OG_lemd3	20..2	0.195	1427.9	483.1	0.2394	0.036	0.1504	51.4	72.7
OG_thap4	20..8	0.225	352.6	106.4	0.1274	0.0289	0.2271	10.2	24.2
OG_lingo1b	20..5	0.113	1331.1	504.9	0.043	0.0053	0.1235	7.1	62.4
OG_lix1l	20..9	0.16	694.6	205.4	0.0197	0.0043	0.2184	3	44.9
OG_limk2	20..1	0.14	1302.9	425.1	0.0486	0.008	0.1653	10.5	70.3
OG_kras	18..9	0.404	429.5	134.5	0.1809	0.0647	0.3578	27.8	48.1
OG_kif5c	20..2	0.181	1618.1	463.9	0.0547	0.0125	0.2276	20.2	105.6
OG_lingo2b	20..10	0.126	1199.4	549.6	0.1092	0.0118	0.1076	14.1	59.1
OG_lamtor3	20..10	0.077	263.5	105.5	0.1139	0.0079	0.0695	2.1	7.3
OG_klhl17	18..7	0.111	1116.6	434.4	0.0142	0.0018	0.1272	2	55.3
OG_klhl22	20..11	0.302	1064.6	360.4	0.2401	0.0559	0.2331	59.6	84
OG_kpna5	19..8	0.155	1173.7	434.3	0.0582	0.0096	0.1653	11.3	71.8
OG_klhl42	20..5	0.2	986.5	309.5	0.0877	0.0191	0.2179	18.9	67.4
OG_kdm6a	20..7	0.104	2020.8	787.2	0.0919	0.0092	0.1	18.6	78.7
OG_lasp1	20..9	0.09	498.1	140.9	0.2394	0.0177	0.074	8.8	10.4
OG_kpna3	20..6	0.128	1097.1	420.9	0.0077	0.0012	0.1503	1.3	63.2
OG_klhl36	20..10	0.177	1180.3	469.7	0.1166	0.0186	0.1599	22	75.1
OG_klhdc10	20..8	0.104	840.2	284.8	0.0502	0.006	0.1198	5.1	34.1
OG_klhl43	20..3	0.17	1346.7	558.3	0.0956	0.015	0.1568	20.2	87.6
OG_klhl40b	20..1	0.193	1040.3	393.7	0.2017	0.0308	0.1529	32.1	60.2
OG_kif20bb	20..9	0.254	2709.2	929.8	0.2876	0.0519	0.1806	140.7	167.9
OG_krt8	20..7	0.148	1148.1	336.9	0.0908	0.0151	0.1663	17.3	56
OG_klhdc7a	16..7	0.195	1209	447	0.1813	0.0293	0.1614	35.4	72.1
OG_lhx1a	20..7	0.093	919.1	295.9	0.0089	0.0011	0.1232	1	36.5
OG_kl	20..6	0.179	2042.3	768.7	0.1207	0.0199	0.1652	40.7	127
OG_krt97	20..11	0.294	576.6	107.4	0.1835	0.0578	0.3148	33.3	33.8
OG_lrrc38b	18..9	0.097	604.2	202.8	0.0439	0.005	0.1142	3	23.2
OG_kdm4c	20..10	0.193	2245.7	643.3	0.1028	0.0219	0.2129	49.1	137
OG_lbx1a	20..9	0.141	515.8	171.2	0.0257	0.0045	0.1751	2.3	30
OG_kpna6	20..9	0.126	1088.7	357.3	0.0368	0.0056	0.1531	6.1	54.7
OG_lrrc4.2	20..3	0.08	1324.2	520.8	0.065	0.0053	0.081	7	42.2
OG_lmnl3	20..7	0.247	1293.5	416.5	0.0947	0.0247	0.2609	32	108.7
OG_leprotl1	20..11	0.093	226.4	76.6	0.0001	0	0.1226	0	9.4
OG_lrit1a	18..8	0.235	1150.9	418.1	0.2186	0.0402	0.1838	46.2	76.9
OG_leng1	20..9	0.3	494.8	126.2	0.1535	0.0472	0.3076	23.4	38.8
OG_kdm5a	18..2	0.17	3511.5	1246.5	0.065	0.0119	0.1831	41.8	228.2
OG_lrrc58b	20..10	0.217	780	228	0.1776	0.0353	0.1989	27.6	45.4
OG_lhfpl2a	20..5	0.098	480.9	167.1	0.0316	0.0037	0.1166	1.8	19.5
OG_lpl	20..1	0.196	880.3	274.7	0.0754	0.0167	0.2217	14.7	60.9
OG_lmbr1l	18..4	0.166	857.8	366.2	0.1249	0.0179	0.1429	15.3	52.3
OG_lbx2	20..3	0.14	586.4	196.6	0.0543	0.0087	0.1602	5.1	31.5
OG_lancl1	20..4	0.205	900.3	308.7	0.1206	0.0238	0.1976	21.5	61
OG_kpna7	20..8	0.205	1088.9	435.1	0.1253	0.0229	0.1826	24.9	79.4
OG_laptm4a	20..6	0.081	515.2	162.8	0.0185	0.002	0.1058	1	17.2
OG_large2	20..7	0.114	1637.6	600.4	0.022	0.0029	0.1335	4.8	80.2
OG_lfng	20..6	0.184	753.3	254.7	0.0588	0.0121	0.2064	9.1	52.6
OG_lrrc8c	20..8	0.17	1716	657	0.15	0.0221	0.1473	37.9	96.8
OG_lhx5	20..10	0.118	644.1	195.9	0.0542	0.0078	0.1431	5	28
OG_lhx1b	18..5	0.21	838.7	217.3	0.0594	0.0164	0.2768	13.8	60.2
OG_kmt5b	20..10	0.158	1513.1	559.9	0.2043	0.0256	0.1253	38.7	70.2
OG_lhfpl4b	20..3	0.139	470.8	186.2	0.0779	0.0106	0.1364	5	25.4
OG_maip1	20..6	0.248	409.6	148.4	0.2061	0.0409	0.1983	16.7	29.4
OG_lclat1	20..1	0.157	651.7	191.3	0.0723	0.0134	0.1855	8.7	35.5
OG_lhx8a	20..9	0.178	716.9	219.1	0.0305	0.007	0.2308	5	50.6
OG_lats1	20..7	0.137	1919.4	564.6	0.0351	0.0063	0.1792	12.1	101.2
OG_lig1	20..1	0.262	1405.3	487.7	0.2122	0.0446	0.2103	62.7	102.6
OG_lmna	20..10	0.22	1481.4	489.6	0.1118	0.0247	0.2205	36.5	108
OG_lig3	20..7	0.245	2113	638	0.1059	0.0276	0.2602	58.2	166
OG_larp1	18..9	0.188	1705.7	538.3	0.0587	0.0129	0.2202	22.1	118.5
OG_maea	12..11	0.241	895.4	295.6	0.0091	0.0029	0.3146	2.6	93
OG_lrrc4bb	20..6	0.179	1462.9	619.1	0.0382	0.007	0.1839	10.3	113.8
OG_lrch1	20..8	0.282	1158.4	428.6	0.1944	0.0444	0.2284	51.4	97.9
OG_lman2la	18..8	0.313	653.6	201.4	0.0894	0.0306	0.3429	20	69.1
OG_kif21b	20..1	0.172	3580.2	1114.8	0.0698	0.0138	0.1976	49.4	220.3
OG_loxl5b	20..8	0.119	693.8	233.2	0.1273	0.0146	0.1146	10.1	26.7
OG_lias	20..3	0.243	686.3	243.7	0.1002	0.0241	0.2409	16.6	58.7
OG_lingo1a	12..11	0.266	1290.1	488.9	0.0519	0.0147	0.2839	19	138.8
OG_kmt2e	20..2	0.248	2331.5	911.5	0.1226	0.0274	0.2239	64	204.1
OG_malt1	20..8	0.159	1591.9	595.1	0.1587	0.0217	0.1367	34.5	81.3
OG_loxa	18..9	0.146	788	232	0.0958	0.0155	0.1618	12.2	37.5
OG_map3k8	20..7	0.141	922.3	349.7	0.0967	0.0131	0.1359	12.1	47.5
OG_lamc2	20..6	0.214	1909.1	703.9	0.2352	0.038	0.1617	72.6	113.8
OG_macc1	20..1	0.215	1661.1	606.9	0.1962	0.0342	0.1743	56.8	105.8
OG_lingo3a	20..7	0.193	1159.3	460.7	0.1894	0.029	0.153	33.6	70.5
OG_lratd2a	18..7	0.198	430.1	85.9	0.0755	0.0217	0.2881	9.4	24.8
OG_mc3r	18..8	0.154	561.7	236.3	0.0837	0.0121	0.1444	6.8	34.1
OG_lgr4	18..6	0.182	1414.1	583.9	0.1384	0.0215	0.1555	30.4	90.8
OG_lman2lb	20..4	0.169	692.3	204.7	0.1053	0.0192	0.1823	13.3	37.3
OG_lima1a	20..9	0.22	826	272	0.1767	0.0341	0.1931	28.2	52.5
OG_maml1	20..2	0.204	1718.6	642.4	0.151	0.0268	0.1777	46.1	114.2
OG_kat6b	20..7	0.158	4068.1	1544.9	0.1649	0.022	0.1337	89.7	206.5
OG_lratd1	20..7	0.16	623.3	114.7	0.0276	0.0082	0.2985	5.1	34.2
OG_lrp6	19..6	0.177	3530	1036	0.0296	0.007	0.2358	24.6	244.3
OG_kdm3b	20..9	0.188	2913.9	1148.1	0.1784	0.0272	0.1526	79.3	175.2
OG_lta4h	18..9	0.169	1074.1	362.9	0.0907	0.0159	0.1757	17.1	63.7
OG_lsm8	20..3	0.118	174.7	80.3	0.0001	0	0.1252	0	10.1
OG_marchf3	20..5	0.132	457.7	190.3	0.113	0.0134	0.1182	6.1	22.5
OG_lpar4	18..6	0.224	690.8	245.2	0.0164	0.0045	0.2726	3.1	66.9
OG_mc2r	16..6	0.166	594.4	248.6	0.1951	0.025	0.1283	14.9	31.9
OG_lyar	20..2	0.218	542.5	147.5	0.1605	0.0344	0.2142	18.6	31.6
OG_igsf10	18..4	0.232	4608.5	1652.5	0.2952	0.0474	0.1606	218.5	265.4
OG_lmnb2	20..1	0.254	1242.4	416.6	0.1749	0.0387	0.2215	48.1	92.3
OG_lingo4a	20..7	0.221	998.6	429.4	0.1979	0.0332	0.1676	33.1	72
OG_m6pr	20..7	0.224	506.4	174.6	0.2096	0.0379	0.181	19.2	31.6
OG_mazb	18..10	0.273	949	350	0.049	0.0146	0.2986	13.9	104.5
OG_lrrc7	20..10	0.117	2772.1	995.9	0.0996	0.0115	0.1158	32	115.4
OG_lonrf2	19..7	0.169	1404.6	449.4	0.1203	0.0203	0.1687	28.5	75.8
OG_lipea	20..7	0.249	1229.8	507.2	0.1467	0.0307	0.2093	37.8	106.2
OG_l1cama	18..1	0.206	2007.1	701.9	0.2048	0.0342	0.1672	68.7	117.4
OG_lrrc3b	20..6	0.133	590.9	192.1	0.0098	0.0017	0.1759	1	33.8
OG_lyn	20..10	0.194	1087.5	292.5	0.0865	0.02	0.2306	21.7	67.4
OG_lrrc17	18..5	0.169	595	212	0.1963	0.0272	0.1386	16.2	29.4
OG_lig4	20..10	0.21	1960.5	715.5	0.1734	0.0308	0.1774	60.3	126.9
OG_lrrc3ca	20..5	0.185	577.3	214.7	0.1017	0.0182	0.1787	10.5	38.4
OG_madd	20..10	0.14	2956.7	1090.3	0.0788	0.0113	0.1432	33.4	156.1
OG_lnx2b	18..4	0.162	1320.7	515.3	0.2095	0.0262	0.1251	34.6	64.5
OG_map2k5	18..7	0.157	914.8	324.2	0.0432	0.0077	0.178	7	57.7
OG_kif26ab	20..10	0.158	3385.4	1294.6	0.212	0.026	0.1226	88	158.7
OG_lzic	18..10	0.164	388.7	124.3	0.0709	0.0131	0.1848	5.1	23
OG_lrrc18b	20..10	0.334	393.9	137.1	0.1663	0.0485	0.2916	19.1	40
OG_maff	20..11	0.191	349.7	127.3	0.0534	0.0111	0.2079	3.9	26.5
OG_lum	20..5	0.179	690.5	218.5	0.1222	0.0219	0.1793	15.1	39.2
OG_map3k10	20..6	0.169	2180.2	855.8	0.0754	0.0126	0.1678	27.6	143.6
OG_lrrn2	20..10	0.198	1349	532	0.1686	0.0276	0.1638	37.3	87.2
OG_lrrc39	20..9	0.203	628.8	232.2	0.0805	0.0166	0.206	10.4	47.8
OG_mdh1ab	20..9	0.147	765.2	230.8	0.0641	0.0112	0.175	8.6	40.4
OG_mad2l2	18..5	0.165	466.1	172.9	0.011	0.0022	0.1979	1	34.2
OG_lrrc8db	20..6	0.124	1805.7	690.3	0.0786	0.0097	0.1237	17.6	85.4
OG_lysmd3	20..5	0.087	540.8	164.2	0.1619	0.0132	0.0816	7.1	13.4
OG_lnpep	20..6	0.237	2192.8	789.2	0.1568	0.0326	0.2082	71.6	164.3
OG_mafb	20..9	0.078	813.8	155.2	0.0482	0.0062	0.1292	5.1	20
OG_mapre3b	20..5	0.212	488.8	165.2	0.0859	0.0192	0.2232	9.4	36.9
OG_lsp1a	20..10	0.211	923.3	291.7	0.2435	0.0403	0.1655	37.2	48.3
OG_lrrc4cb	20..7	0.109	1296.8	458.2	0.0311	0.004	0.1274	5.1	58.4
OG_mex3a	20..9	0.143	1111	362	0.0182	0.0033	0.1835	3.7	66.4
OG_lrrn1	20..8	0.149	1517.4	555.6	0.0693	0.0108	0.1555	16.3	86.4
OG_map2k1	18..9	0.138	801.1	290.9	0.0401	0.0062	0.1553	5	45.2
OG_mespba	18..2	0.211	343.6	133.4	0.1747	0.0304	0.1738	10.4	23.2
OG_mamdc2a	20..5	0.157	977.9	339.1	0.0988	0.0156	0.1579	15.2	53.5
OG_lrrc4ba	20..10	0.156	1526.2	564.8	0.0476	0.0081	0.1706	12.4	96.4
OG_man1b1b	20..8	0.228	1185.1	371.9	0.164	0.0343	0.2091	40.6	77.8
OG_lzts2b	18..7	0.242	1279	473	0.1175	0.0266	0.2266	34	107.2
OG_map3k5	20..8	0.162	2611.6	862.4	0.0612	0.0112	0.183	29.2	157.8
OG_map2k2b	20..8	0.138	792.8	314.2	0.0616	0.0087	0.1405	6.9	44.2
OG_metrnla	20..7	0.177	470.8	132.2	0.1393	0.025	0.1796	11.8	23.7
OG_map2k7	20..7	0.076	966.7	320.3	0.0218	0.0021	0.0955	2	30.6
OG_lrsam1	20..8	0.19	1572.9	563.1	0.2023	0.0311	0.1538	48.9	86.6
OG_mastl	20..2	0.198	1405.8	445.2	0.0975	0.0205	0.21	28.8	93.5
OG_mfap1	20..11	0.294	930.5	272.5	0.2391	0.0569	0.2379	52.9	64.8
OG_mapk8b	16..9	0.245	797.8	264.2	0.0203	0.0063	0.3093	5	81.7
OG_map3k3	20..3	0.174	1200.7	329.3	0.0308	0.0075	0.2424	9	79.8
OG_lrfn5b	20..10	0.157	1501.1	613.9	0.0921	0.0136	0.1475	20.4	90.5
OG_mapk3	20..6	0.086	781.6	232.4	0.0001	0	0.1246	0	29
OG_mfsd14ba	20..7	0.135	1063.8	406.2	0.0626	0.0088	0.1402	9.3	57
OG_map3k22	20..11	0.159	1063.5	283.5	0.0516	0.0109	0.2116	11.6	60
OG_mapk10	20..11	0.147	629	166	0.022	0.0048	0.2172	3	36.1
OG_mark4b	20..8	0.16	1491.7	551.3	0.1373	0.0197	0.1437	29.4	79.2
OG_jmjd1cb	20..7	0.142	4781.8	1623.2	0.1166	0.0162	0.1393	77.7	226.1
OG_mapkapk2a	20..9	0.2	672.4	224.6	0.0874	0.0185	0.2115	12.4	47.5
OG_map7d1b	20..10	0.181	844.5	298.5	0.113	0.0198	0.175	16.7	52.2
OG_mapkap1	20..8	0.11	718.4	235.6	0.083	0.0099	0.1189	7.1	28
OG_mlc1	18..1	0.125	713.6	306.4	0.085	0.0098	0.1159	7	35.5
OG_mkrn2	20..5	0.149	857	301	0.0484	0.0081	0.1677	7	50.5
OG_luzp1	20..6	0.219	1573.7	550.3	0.1707	0.0324	0.1895	50.9	104.3
OG_marcksb	20..10	0.307	329.7	144.3	0.1615	0.0396	0.2454	13.1	35.4
OG_mkrn1	20..6	0.189	808.5	247.5	0.0364	0.0088	0.2407	7.1	59.6
OG_mmd2a	20..9	0.127	481.9	181.1	0.0456	0.0063	0.1384	3	25.1
OG_mindy3	20..7	0.173	819	294	0.0927	0.0161	0.1734	13.2	51
OG_mcm8	20..9	0.147	1753.1	634.9	0.1396	0.0186	0.1332	32.6	84.6
OG_mcm3	20..9	0.185	1530.6	515.4	0.0551	0.0116	0.2108	17.8	108.7
OG_mat2aa	18..6	0.193	859.9	283.1	0.0514	0.0115	0.2242	9.9	63.5
OG_mc4r	18..5	0.144	767.9	180.1	0.0512	0.0106	0.208	8.2	37.5
OG_mars2	20..5	0.224	1171.3	400.7	0.1423	0.0294	0.2067	34.5	82.8
OG_man2a2	20..10	0.153	2489	931	0.1516	0.0202	0.133	50.2	123.8
OG_man2c1	20..4	0.182	2141.4	825.6	0.1429	0.0227	0.159	48.7	131.3
OG_mc5rb	18..7	0.172	500.6	192.4	0.0556	0.0101	0.1809	5	34.8
OG_marchf7	20..7	0.158	1310.8	459.2	0.1434	0.0206	0.1437	27	66
OG_mark2a	20..5	0.116	1529.5	471.5	0.0309	0.0046	0.149	7	70.2
OG_mef2b	20..8	0.237	536.8	234.2	0.3375	0.0496	0.1469	26.6	34.4
OG_mpdu1b	20..6	0.191	514.8	205.2	0.2163	0.0313	0.1448	16.1	29.7
OG_mid2	20..9	0.118	1593.4	485.6	0.0158	0.0025	0.1597	4	77.5
OG_map3k12	20..10	0.13	1761.3	719.7	0.0303	0.0042	0.1394	7.4	100.4
OG_mat2ab	20..10	0.22	864.2	320.8	0.0181	0.0047	0.258	4	82.8
OG_mid1	20..10	0.131	1303.3	466.7	0.081	0.0109	0.1352	14.3	63.1
OG_mark3b	20..9	0.124	1571.9	507.1	0.0396	0.006	0.151	9.4	76.6
OG_mea1	20..5	0.118	389.8	126.2	0.2728	0.0239	0.0875	9.3	11
OG_med11	20..7	0.177	255.1	83.9	0.059	0.0119	0.2017	3	16.9
OG_mdh1aa	18..6	0.183	796.7	202.3	0.0511	0.0128	0.2502	10.2	50.6
OG_med10	18..7	0.13	287.2	114.8	0.053	0.0071	0.1337	2	15.4
OG_metap1	20..8	0.132	806.5	273.5	0.0558	0.0083	0.1489	6.7	40.7
OG_med21	20..3	0.195	302.7	132.3	0.0166	0.0034	0.206	1	27.3
OG_med18	20..6	0.121	432	192	0.0184	0.0023	0.1263	1	24.2
OG_med9	20..11	0.253	236.3	57.7	0.2038	0.0477	0.234	11.3	13.5
OG_mcoln1a	20..9	0.173	989.8	318.2	0.1217	0.0209	0.1716	20.7	54.6
OG_mon1a	20..9	0.169	1162.3	274.7	0.0334	0.0086	0.2578	10	70.8
OG_melk	20..7	0.17	1219.8	370.2	0.1134	0.0201	0.1772	24.5	65.6
OG_mccc1	20..8	0.119	1441.9	583.1	0.1404	0.0143	0.1022	20.7	59.6
OG_mapk7	20..6	0.164	1754.8	735.2	0.1964	0.0248	0.1263	43.5	92.8
OG_med19b	12..11	0.35	410.7	141.3	0.0351	0.0145	0.4132	6	58.4
OG_med30	19..9	0.095	370.2	142.8	0.0541	0.0054	0.0996	2	14.2
OG_med4	20..5	0.124	469.5	154.5	0.0208	0.0033	0.1575	1.5	24.3
OG_mrps26	12..11	0.33	437.5	138.5	0.1343	0.0431	0.3207	18.9	44.4
OG_mcm4	18..9	0.199	1873	566	0.0416	0.0105	0.2514	19.6	142.3
OG_med28	20..5	0.122	286.9	94.1	0.0001	0	0.1642	0	15.5
OG_mrpl17	20..6	0.148	340	119	0.054	0.0089	0.1655	3	19.7
OG_msgn1	18..9	0.106	239.3	60.7	0.3126	0.0244	0.0779	5.8	4.7
OG_mesd	20..4	0.129	412.3	118.7	0.2477	0.0257	0.1037	10.6	12.3
OG_micos13	18..10	0.293	228	102	0.3234	0.0593	0.1835	13.5	18.7
OG_mrps7	20..7	0.139	509.2	126.8	0.093	0.0158	0.1696	8	21.5
OG_map1sa	20..9	0.196	2115.2	788.8	0.253	0.0363	0.1434	76.8	113.1
OG_map1sb	20..10	0.218	2150.2	804.8	0.1518	0.0288	0.1895	61.8	152.5
OG_meox1	20..10	0.108	541.8	232.2	0.0727	0.0075	0.1028	4	23.9
OG_map3k4	20..10	0.174	2744	1018	0.078	0.0138	0.177	37.9	180.1
OG_mfge8a	20..10	0.198	953.3	333.7	0.2566	0.0378	0.1472	36	49.1
OG_meox2a	20..7	0.164	637.4	256.6	0.0786	0.0125	0.1594	8	40.9
OG_mcm6	20..10	0.177	1775.7	519.3	0.0915	0.0182	0.1986	32.3	103.1
OG_msantd1	16..8	0.153	532.1	157.9	0.1185	0.0189	0.1594	10	25.2
OG_mfsd10	20..6	0.197	821.1	399.9	0.1418	0.022	0.1553	18.1	62.1
OG_mfsd14bb	20..7	0.2	777.8	344.2	0.1527	0.0247	0.1616	19.2	55.6
OG_mfsd8l2	18..8	0.227	885.5	371.5	0.0557	0.0126	0.2262	11.2	84
OG_mfsd5	20..8	0.196	884.9	450.1	0.0764	0.0129	0.1684	11.4	75.8
OG_mfsd8	20..6	0.137	709.3	259.7	0.1384	0.0171	0.1236	12.1	32.1
OG_mex3b	20..1	0.142	1136.5	393.5	0.0486	0.0078	0.1616	8.9	63.6
OG_mstnb	20..9	0.18	820.6	211.4	0.0741	0.0169	0.2277	13.8	48.1
OG_ptpn21	12..11	0.291	2560.2	934.8	0.1021	0.029	0.2838	74.2	265.3
OG_mix23	20..9	0.214	313.9	115.1	0.1865	0.0329	0.1764	10.3	20.3
OG_map4k4	18..6	0.178	2209.3	709.7	0.0132	0.0031	0.235	6.9	166.8
OG_morn3	14..7	0.293	417.3	149.7	0.3047	0.061	0.2001	25.4	29.9
OG_mmadhcb	20..11	0.369	525.2	170.8	0.132	0.047	0.3563	24.7	60.8
OG_mical2a	20..8	0.148	1792.9	607.1	0.1141	0.0166	0.1458	29.8	88.5
OG_mfsd8l1	20..10	0.195	671.7	279.3	0.096	0.0173	0.1799	11.6	50.3
OG_mlf1	20..7	0.17	366.1	122.9	0.4521	0.0435	0.0961	15.9	11.8
OG_mapkbp1	20..7	0.19	2892.6	1073.4	0.2492	0.0348	0.1397	100.7	149.9
OG_mief1	20..7	0.178	1068.8	320.2	0.1116	0.0209	0.1875	22.4	60
OG_med17	20..8	0.192	1305.9	509.1	0.0596	0.0118	0.1975	15.4	100.6
OG_mlycd	18..7	0.227	980.6	336.4	0.1443	0.0301	0.2087	29.5	70.2
OG_men1	20..9	0.195	1318.1	523.9	0.0661	0.013	0.1961	17.1	102.7
OG_marf1	20..7	0.179	2780.5	1083.5	0.1731	0.0255	0.1473	70.9	159.6
OG_mos	18..2	0.238	713	202	0.1671	0.0377	0.2258	26.9	45.6
OG_mcf2la	20..10	0.186	1137.2	383.8	0.1283	0.0228	0.1778	25.9	68.2
OG_ltn1	20..8	0.197	3417.5	1361.5	0.2158	0.0322	0.1492	110.1	203.2
OG_mmp19	20..8	0.196	829.7	280.3	0.1532	0.0273	0.178	22.6	49.9
OG_mcf2a	20..2	0.214	1698.5	602.5	0.1931	0.034	0.1763	57.8	106.2
OG_mgat5	20..7	0.162	1749.7	467.3	0.0443	0.0097	0.2194	17	102.5
OG_mphosph6	20..7	0.142	375.6	116.4	0.064	0.0106	0.1661	4	19.3
OG_mgat4c	20..10	0.122	957.7	335.3	0.0215	0.0032	0.1479	3	49.6
OG_mgrn1b	12..11	0.252	1127.4	393.6	0.0392	0.0115	0.2923	12.9	115.1
OG_mrps25	20..4	0.162	335.4	114.6	0.0476	0.0088	0.1858	3	21.3
OG_mmp14a	20..5	0.216	1078.2	376.8	0.0728	0.0167	0.23	18	86.7
OG_mrpl28	20..8	0.173	560.5	195.5	0.2038	0.0286	0.1405	16	27.5
OG_mmp25b	20..2	0.214	871.6	322.4	0.1288	0.0252	0.1959	22	63.2
OG_mntb	20..7	0.163	893.1	384.9	0.2388	0.0277	0.1158	24.7	44.6
OG_mmp17a	20..10	0.176	1071	405	0.0922	0.0159	0.1723	17	69.8
OG_mrpl55	20..11	0.189	223.4	64.6	0.3749	0.0458	0.1221	10.2	7.9
OG_mri1	20..5	0.161	779.8	279.2	0.0235	0.0045	0.1911	3.5	53.4
OG_mrps24	20..7	0.215	342.6	122.4	0.0362	0.0089	0.2468	3.1	30.2
OG_mybl2b	18..2	0.195	1185.3	374.7	0.0704	0.0155	0.2208	18.4	82.7
OG_mrm2	20..10	0.273	474.1	185.9	0.1897	0.0413	0.2179	19.6	40.5
OG_mrasa	20..10	0.173	427.6	130.4	0.0314	0.007	0.2239	3	29.2
OG_mtmr10	20..4	0.14	1612.3	547.7	0.0972	0.014	0.1436	22.5	78.7
OG_mtmr1a	20..4	1.347	1157.8	411.2	0.0751	0.1062	1.4147	123	581.7
OG_mpi	20..1	0.206	837.4	332.6	0.0798	0.0161	0.2015	13.5	67
OG_mpp1	20..10	0.202	954.2	311.8	0.1234	0.0245	0.1987	23.4	62
OG_mrpl41	20..10	0.236	302.8	102.2	0.147	0.0319	0.2168	9.6	22.2
OG_micall1a	20..9	0.21	1384.7	601.3	0.2293	0.0347	0.1515	48.1	91.1
OG_mrps17	20..4	0.102	298.6	115.4	0.201	0.0161	0.08	4.8	9.2
OG_mrps28	20..1	0.288	290.2	84.8	0.1197	0.036	0.3008	10.4	25.5
OG_mymk	20..3	0.124	475.5	181.5	0.0301	0.0042	0.1381	2	25.1
OG_mrps34	20..4	0.173	476.3	180.7	0.1525	0.0228	0.1497	10.9	27
OG_nags	18..4	0.208	1047.6	368.4	0.1556	0.0287	0.1845	30.1	68
OG_napga	20..11	0.165	631.3	220.7	0.0928	0.0156	0.1679	9.8	37
OG_mtfr2	20..9	0.228	488.8	210.2	0.2952	0.0443	0.15	21.6	31.5
OG_mrpl37	20..5	0.19	847.4	256.6	0.1195	0.0233	0.1954	19.8	50.1
OG_mpp2a	20..10	0.161	1213.4	376.6	0.0905	0.0159	0.1758	19.3	66.2
OG_mlxip	12..11	0.312	1307.3	525.7	0.162	0.0418	0.2582	54.7	135.7
OG_mttp	20..7	0.198	1501.1	535.9	0.1754	0.0294	0.1678	44.2	89.9
OG_mrps35	20..5	0.205	600.5	218.5	0.1158	0.0225	0.194	13.5	42.4
OG_msmo1	18..9	0.238	687.8	176.2	0.0495	0.0162	0.3264	11.1	57.5
OG_ly75	20..8	0.207	3311.2	1074.8	0.198	0.0346	0.1746	114.5	187.7
OG_napaa	20..3	30.79	411.1	149.9	0.0035	0.1319	38.0588	54.2	5703.5
OG_mmrn2b	20..1	0.265	1107.3	407.7	0.3037	0.0546	0.1796	60.4	73.2
OG_mpp3b	18..9	0.18	1209.1	479.9	0.1721	0.0254	0.1476	30.7	70.8
OG_msx1b	18..1	0.186	463.3	115.7	0.0407	0.0109	0.267	5	30.9
OG_msl2b	20..10	0.316	1101.8	368.2	0.1311	0.0396	0.302	43.6	111.2
OG_msx2a	18..9	0.172	383.8	165.2	0.2386	0.0293	0.1226	11.2	20.3
OG_ndufa10	18..9	0.277	771.8	221.2	0.0971	0.03	0.3092	23.2	68.4
OG_mn1a	20..9	0.1	2114.1	831.9	0.1004	0.0094	0.0941	20	78.2
OG_mrps30	12..11	0.375	825.8	305.2	0.1738	0.0547	0.3148	45.2	96.1
OG_lrrk1	20..2	0.194	3302.5	1131.5	0.1242	0.0231	0.1858	76.2	210.3
OG_mtg2	18..7	0.191	778.4	289.6	0.111	0.0201	0.1812	15.7	52.5
OG_mtif3	20..5	0.155	437.4	117.6	0.1775	0.0261	0.1472	11.4	17.3
OG_ncf2	18..3	0.226	854.7	333.3	0.1418	0.028	0.1971	23.9	65.7
OG_mphosph10	20..3	0.23	1303	383	0.2255	0.043	0.1906	56	73
OG_ndufa9a	18..5	0.199	834.9	305.1	0.1322	0.024	0.1818	20.1	55.5
OG_ndor1	20..8	0.234	899.3	381.7	0.2389	0.04	0.1674	36	63.9
OG_ndel1b	20..6	0.156	644.3	216.7	0.0247	0.0047	0.1921	3.1	41.6
OG_myt1b	18..4	0.147	1762.1	595.9	0.2303	0.0266	0.1156	46.9	68.9
OG_musk	15..4	0.132	1868.6	729.4	0.0843	0.0108	0.1285	20.2	93.8
OG_mtnr1al	18..8	0.127	655.2	217.8	0.1663	0.0188	0.1132	12.3	24.7
OG_msx3	20..10	0.156	548	214	0.1738	0.0223	0.1285	12.2	27.5
OG_mpx	18..3	0.233	1191.9	410.1	0.1827	0.0362	0.1979	43.1	81.2
OG_pitx2	20..1	0.046	628.1	136.9	0.0001	0	0.0858	0	11.7
OG_mtx3	19..9	0.189	622.9	238.1	0.1244	0.0214	0.1716	13.3	40.9
OG_nhp2	20..11	0.203	335.7	117.3	0.19	0.0321	0.1691	10.8	19.8
OG_mus81	20..8	0.135	995.2	366.8	0.1012	0.0133	0.1315	13.2	48.3
OG_myclb	20..8	0.161	680.2	213.8	0.1293	0.0206	0.159	14	34
OG_myl1	18..9	0.117	431.7	141.3	0.3217	0.0257	0.08	11.1	11.3
OG_mthfr	20..6	0.179	1405.3	514.7	0.0514	0.01	0.1955	14.1	100.6
OG_neurod2	20..10	0.169	824.2	216.8	0.0677	0.0145	0.2147	12	46.5
OG_ndufs2	20..8	0.14	1032.4	362.6	0.0843	0.0122	0.1451	12.6	52.6
OG_mych	18..9	0.354	556.6	187.4	0.1924	0.0574	0.2983	32	55.9
OG_mta3	18..9	0.129	1100.5	396.5	0.0243	0.0037	0.1517	4.1	60.1
OG_myd88	18..6	0.153	627.2	161.8	0.1043	0.0185	0.1773	11.6	28.7
OG_mul1b	20..6	0.146	796.9	244.1	0.1338	0.0194	0.1448	15.4	35.4
OG_mtnr1ab	20..11	0.197	624.5	245.5	0.0864	0.0165	0.1912	10.3	46.9
OG_morc2	20..2	0.152	2050.6	784.4	0.0897	0.0133	0.1486	27.3	116.5
OG_myoz3a	18..5	0.231	498.1	185.9	0.3257	0.0493	0.1515	24.6	28.2
OG_myb	20..7	0.197	1210.6	421.4	0.043	0.0097	0.2261	11.8	95.3
OG_mybphb	20..11	0.218	979.5	346.5	0.1688	0.0318	0.1881	31.1	65.2
OG_myoc	20..1	0.208	920.4	318.6	0.1037	0.0215	0.2078	19.8	66.2
OG_n6amt1	20..1	0.238	440.3	192.7	0.1621	0.0309	0.1904	13.6	36.7
OG_mtif2	20..7	0.174	1414.8	505.2	0.124	0.0203	0.1636	28.7	82.7
OG_mms22l	20..6	0.203	2175.5	902.5	0.1419	0.0244	0.1717	53	154.9
OG_mst1	20..3	0.141	1432.2	505.8	0.086	0.0125	0.1451	17.9	73.4
OG_mxa	20..5	0.253	935	325	0.135	0.0318	0.2356	29.7	76.6
OG_mybl1	20..8	0.185	1133.6	423.4	0.1551	0.0249	0.1604	28.2	67.9
OG_nadka	20..10	0.133	776.7	288.3	0.0165	0.0026	0.1572	2	45.3
OG_mov10a	20..7	0.194	1566.3	608.7	0.251	0.0352	0.1402	55.1	85.3
OG_naa10	18..9	0.116	467.5	171.5	0.0509	0.0064	0.1262	3	21.6
OG_med13b	20..9	0.15	4391.6	1737.4	0.0763	0.0113	0.1481	49.6	257.4
OG_mrtfba	20..2	0.156	1896.6	791.4	0.2085	0.0246	0.1181	46.7	93.4
OG_mtmr4	20..11	0.183	1744.4	637.6	0.1431	0.0234	0.1636	40.8	104.3
OG_nanp	20..10	0.277	501.8	203.2	0.3939	0.0639	0.1624	32.1	33
OG_n4bp3	20..8	0.165	820	260	0.0924	0.0163	0.1768	13.4	46
OG_nf2a	19..6	0.172	1270.9	307.1	0.0592	0.014	0.2362	17.8	72.5
OG_nkx1.2la	16..3	0.18	407.1	147.9	0.1594	0.0249	0.1564	10.1	23.1
OG_nat14	20..10	0.211	604.6	247.4	0.2584	0.0384	0.1486	23.2	36.8
OG_phf13	18..2	0.183	611.2	168.8	0.1018	0.021	0.2064	12.8	34.8
OG_myo1g	20..10	0.159	1944.4	602.6	0.1111	0.0183	0.1647	35.6	99.3
OG_mov10l1	12..1	0.312	1530.3	650.7	0.1748	0.0432	0.2469	66.1	160.7
OG_polk	20..3	0.154	1284.6	467.4	0.2314	0.0273	0.1179	35	55.1
OG_mylkb	20..8	0.155	2012.5	729.5	0.1277	0.0183	0.1432	36.8	104.5
OG_ndufv2	20..7	0.176	465.2	173.8	0.1162	0.0191	0.1642	8.9	28.5
OG_nkx1.2lb	18..9	0.183	727.9	244.1	0.115	0.0208	0.1804	15.1	44
OG_naa25	16..3	0.161	2134.4	790.6	0.1542	0.0217	0.1405	46.2	111.1
OG_narfl	20..9	0.216	821.1	309.9	0.1951	0.0339	0.1735	27.8	53.8
OG_ncapd2	20..8	0.187	2711.8	1050.2	0.0971	0.0173	0.1784	47	187.4
OG_narf	20..10	0.143	975.7	389.3	0.1342	0.0168	0.1252	16.4	48.7
OG_naprt	20..6	0.277	1005.8	425.2	0.12	0.0291	0.2422	29.2	103
OG_nkx2.5	20..8	0.226	633.6	158.4	0.0772	0.0223	0.2884	14.1	45.7
OG_nol11	20..8	0.226	1512	597	0.277	0.0434	0.1566	65.6	93.5
OG_nccrp1	20..5	0.211	390.9	128.1	0.182	0.0333	0.183	13	23.4
OG_nars1	18..5	0.189	1231.4	415.6	0.0977	0.0189	0.1932	23.3	80.3
OG_nck1b	20..4	0.167	708.2	179.8	0.011	0.0029	0.2639	2	47.4
OG_ndufb3	18..4	0.159	137.2	48.8	0.0404	0.0073	0.181	1	8.8
OG_nop14	18..8	0.191	1721.9	570.1	0.1809	0.03	0.1656	51.6	94.4
OG_myo1b	20..2	0.124	2251.1	727.9	0.0477	0.0071	0.1479	15.9	107.7
OG_ndufb9	20..11	0.201	400.2	103.8	0.0702	0.018	0.2567	7.2	26.6
OG_nhlh2	20..6	0.195	256.7	91.3	0.1031	0.0198	0.1921	5.1	17.5
OG_myocd	20..11	0.193	1603.8	649.2	0.1896	0.0289	0.1523	46.3	98.9
OG_ncf1	20..5	0.254	823.6	274.4	0.1005	0.0261	0.26	21.5	71.3
OG_nebl	20..8	0.16	647.6	180.4	0.0726	0.0141	0.1946	9.2	35.1
OG_ndrg1a	20..9	0.169	760.9	268.1	0.1551	0.0233	0.1504	17.7	40.3
OG_nck2a	20..8	0.154	564.6	161.4	0.0678	0.0127	0.1869	7.2	30.2
OG_ndufaf5	17..9	0.205	604.1	211.9	0.2948	0.0421	0.143	25.5	30.3
OG_ndufaf1	20..3	0.203	580.8	172.2	0.0953	0.0214	0.224	12.4	38.6
OG_naa15b	20..10	0.115	1647.7	548.3	0.1071	0.0125	0.1166	20.6	63.9
OG_nlk1	20..5	0.131	1011.3	371.7	0.0199	0.0031	0.1541	3.1	57.3
OG_ndufaf7	20..5	0.198	767.8	324.2	0.0967	0.0175	0.1806	13.4	58.6
OG_nfkbil1	20..10	0.288	634.2	202.8	0.2884	0.0602	0.2087	38.2	42.3
OG_myt1la	18..2	0.151	2120.7	699.3	0.1305	0.019	0.1458	40.4	102
OG_ndnf	20..5	0.165	1258.1	445.9	0.0411	0.0077	0.188	9.7	83.8
OG_nfkbiz	20..11	0.21	744.7	293.3	0.15	0.0269	0.1794	20	52.6
OG_med1	20..1	0.18	2966.6	1209.4	0.1253	0.0198	0.1581	58.8	191.2
OG_nek3	20..4	0.2	922.4	328.6	0.204	0.033	0.1617	30.4	53.1
OG_neu1	20..6	0.191	743.9	216.1	0.0975	0.0207	0.212	15.4	45.8
OG_ncl	20..7	0.237	1234.4	427.6	0.1069	0.0251	0.2345	30.9	100.3
OG_nek2	20..3	0.163	882	270	0.07	0.0132	0.1884	11.6	50.9
OG_nme3	20..9	0.158	337.4	121.6	0.2395	0.0286	0.1195	9.7	14.5
OG_nog3	18..5	0.095	475.4	115.6	0.1063	0.012	0.1128	5.7	13
OG_nat10	12..11	0.382	2235	798	0.0851	0.0333	0.3911	74.4	312.1
OG_neu4	18..9	0.195	729.8	272.2	0.2083	0.032	0.1534	23.3	41.8
OG_nelfb	20..10	0.173	1110.5	365.5	0.0825	0.0154	0.1866	17.1	68.2
OG_nelfa	20..5	0.15	988.3	406.7	0.0332	0.0053	0.1585	5.2	64.5
OG_ndst2b	20..8	0.152	1913.4	747.6	0.062	0.0097	0.1557	18.5	116.4
OG_nmd3	20..10	0.15	1176.2	335.8	0.1278	0.0199	0.1554	23.4	52.2
OG_neurod6a	20..8	0.118	673.2	181.8	0.0373	0.0061	0.1629	4.1	29.6
OG_neurog1	18..7	0.163	455.4	138.6	0.0917	0.0164	0.1784	7.5	24.7
OG_nfyal	20..5	0.153	641.1	237.9	0.0669	0.0107	0.1598	6.9	38
OG_nr0b2a	20..7	0.3	450.7	161.3	0.2012	0.0489	0.2432	22.1	39.2
OG_nfatc4	12..11	0.425	1441.5	550.5	0.0698	0.0303	0.4338	43.7	238.8
OG_nup50	20..9	0.218	793.5	283.5	0.1746	0.0323	0.1851	25.6	52.5
OG_nkiras1	18..5	0.158	443.1	132.9	0.0217	0.0046	0.2123	2	28.2
OG_nectin3b	20..10	0.261	927.7	317.3	0.2273	0.0466	0.2049	43.2	65
OG_nrsn1l	20..11	0.109	285	132	0.4256	0.0254	0.0598	7.2	7.9
OG_ntrk1	20..1	0.17	1534.4	436.6	0.0395	0.0089	0.225	13.6	98.2
OG_nkiras2	20..8	0.158	455.7	120.3	0.0283	0.0065	0.228	2.9	27.4
OG_nfat5a	20..10	0.183	2751.5	1151.5	0.1642	0.0244	0.1483	67	170.8
OG_nop58	19..3	0.155	1187.2	372.8	0.0908	0.0152	0.1676	18.1	62.5
OG_nfatc2a	20..8	0.159	1619	625	0.1516	0.0208	0.137	33.6	85.6
OG_myom1b	20..1	0.167	2791.3	1009.7	0.0968	0.016	0.165	44.6	166.6
OG_myom2a	20..4	0.188	2608.1	979.9	0.1483	0.0244	0.1643	63.5	161
OG_myh14	20..10	0.159	4011.1	1379.9	0.0539	0.0096	0.1785	38.5	246.3
OG_nfkbiaa	20..4	0.297	598.3	142.7	0.0445	0.0193	0.4333	11.5	61.8
OG_noxa1	20..9	0.182	932.6	390.4	0.1715	0.0251	0.1462	23.4	57.1
OG_npy8br	16..5	0.188	747.6	215.4	0.1021	0.0211	0.2067	15.8	44.5
OG_nop2	20..5	0.208	1038.3	362.7	0.2717	0.041	0.1508	42.5	54.7
OG_nkap	20..10	0.185	780.1	221.9	0.1706	0.0297	0.1739	23.1	38.6
OG_nkx6.2	20..8	0.111	643.8	190.2	0.0824	0.0104	0.1263	6.7	24
OG_nfatc3a	20..10	0.169	1915.5	817.5	0.1104	0.0166	0.15	31.7	122.6
OG_nkx2.2a	20..8	0.109	589.3	205.7	0.0262	0.0034	0.1304	2	26.8
OG_nkx6.1	20..8	0.166	442.7	199.3	0.0582	0.0092	0.1575	4.1	31.4
OG_ngfra	20..10	0.15	562.7	175.3	0.0713	0.0122	0.1709	6.9	30
OG_nr2f2	16..7	0.134	762.1	224.9	0.0001	0	0.1957	0	44
OG_mcm3ap	20..1	0.226	3766.8	1486.2	0.2686	0.0425	0.1582	160.1	235.1
OG_ncoa2	20..9	0.171	2436.4	884.6	0.1348	0.021	0.1558	51.2	137.9
OG_nptx2b	20..2	0.208	759	270	0.1335	0.0257	0.1923	19.5	51.9
OG_nradd	20..7	0.2	729.6	239.4	0.1866	0.0322	0.1723	23.5	41.3
OG_nptx2a	20..1	0.106	916.1	304.9	0.0621	0.0074	0.1189	6.8	36.3
OG_npffr1l1	10..1	0.34	605	223	0.0772	0.0269	0.3484	16.3	77.7
OG_nmi	20..10	0.465	693.3	224.7	0.2914	0.0972	0.3337	67.4	75
OG_nexmifa	20..10	0.15	2347.5	904.5	0.1714	0.0214	0.1246	50.1	112.7
OG_nppal	20..8	0.236	247.5	61.5	0.0959	0.0274	0.2854	6.8	17.5
OG_mblac2	20..9	0.139	663.8	164.2	0.0534	0.0102	0.1915	6.8	31.4
OG_otol1b	18..7	0.141	811.7	334.3	0.2273	0.0236	0.1038	19.2	34.7
OG_notum1b	18..5	0.095	1041.9	338.1	0.0172	0.0021	0.1229	2.2	41.5
OG_nob1	20..10	0.26	849.9	263.1	0.1	0.0277	0.277	23.6	72.9
OG_npr1b	20..6	0.166	1971.2	737.8	0.0815	0.0136	0.1664	26.7	122.8
OG_npas4a	20..5	0.167	1621.1	736.9	0.1814	0.0231	0.1274	37.5	93.9
OG_myo5b	18..1	0.184	3691.1	1075.9	0.1004	0.0203	0.2024	75	217.7
OG_nudt6	14..5	0.237	549.4	224.6	0.0926	0.0206	0.2222	11.3	49.9
OG_myofl	20..7	0.158	3446.8	1254.2	0.1354	0.0194	0.1436	67	180.1
OG_nova1	20..8	0.144	776.4	321.6	0.0174	0.0027	0.1574	2.1	50.6
OG_pabpn1	18..10	0.088	461	199	0.0234	0.0022	0.0922	1	18.3
OG_olfm2a	18..9	0.136	1067	241	0.0163	0.0038	0.2301	4	55.5
OG_nono	20..10	0.182	924.8	236.2	0.0462	0.0117	0.252	10.8	59.5
OG_nmt2	20..6	0.15	896.6	315.4	0.0321	0.0056	0.1756	5.1	55.4
OG_npr2	20..5	0.122	2244.6	704.4	0.0798	0.0108	0.1355	24.3	95.4
OG_nrf1	20..10	0.185	918.9	425.1	0.0357	0.0064	0.1806	5.9	76.7
OG_nsun6	20..10	0.225	813.4	335.6	0.2527	0.0402	0.1592	32.7	53.4
OG_nudc	20..11	0.203	686.3	189.7	0.1393	0.029	0.2083	19.9	39.5
OG_nova2	20..10	0.111	1038.6	452.4	0.0445	0.0049	0.1105	5.1	50
OG_noxo1a	17..7	0.274	766.4	295.6	0.125	0.031	0.2482	23.8	73.4
OG_nr0b1	20..4	0.105	568.5	172.5	0.0936	0.0107	0.1144	6.1	19.7
OG_nudt22	20..1	0.199	593	235	0.0919	0.0174	0.1896	10.3	44.6
OG_noxo1b	20..7	0.224	709.6	259.4	0.3553	0.0503	0.1415	35.7	36.7
OG_nt5dc3	20..5	0.151	1009.8	331.2	0.0659	0.0112	0.1692	11.3	56
OG_nprl3	17..5	0.187	1051.7	421.3	0.041	0.0081	0.1978	8.5	83.3
OG_nr2f1a	18..2	0.063	896.8	249.2	0.0001	0	0.0965	0	24
OG_onecut2	20..10	0.081	893.8	198.2	0.1139	0.0112	0.0981	10	19.4
OG_nras	20..11	0.166	422.1	141.9	0.0112	0.0024	0.2131	1	30.2
OG_otpb	18..9	0.093	684	201	0.1006	0.0103	0.102	7	20.5
OG_npffr2a	20..10	0.185	869	322	0.0961	0.0174	0.1816	15.2	58.5
OG_npr3	20..9	0.121	1053.1	335.9	0.1681	0.0183	0.1089	19.3	36.6
OG_olig2	18..2	0.174	596.5	204.5	0.1199	0.0202	0.1687	12.1	34.5
OG_nr1d1	20..10	0.173	1037.7	399.3	0.1713	0.0246	0.1436	25.5	57.3
OG_nsg2	18..4	0.106	392.6	150.4	0.0749	0.008	0.1065	3.1	16
OG_nyap2a	20..10	0.246	1142.3	453.7	0.1397	0.0298	0.2131	34	96.7
OG_nos2b	16..6	0.224	2326.3	838.7	0.1714	0.0328	0.1913	76.3	160.5
OG_ntaq1	20..8	0.206	317.1	120.9	0.1717	0.0294	0.1712	9.3	20.7
OG_nr2c2	20..10	0.147	1111.2	391.8	0.0833	0.0127	0.1521	14.1	59.6
OG_nudcd2	12..11	0.338	358.1	100.9	0.0762	0.0307	0.4035	11	40.7
OG_nefma	20..10	0.219	1606.6	475.4	0.1925	0.0373	0.194	60	92.2
OG_onecut3b	20..9	0.149	827.5	216.5	0.022	0.0049	0.2206	4	47.8
OG_nr1d2b	20..11	0.177	711.4	218.6	0.0543	0.0116	0.2138	8.3	46.7
OG_ncoa3	20..1	0.179	2297.5	867.5	0.1775	0.0262	0.1478	60.3	128.3
OG_nsfl1c	20..7	0.166	744.6	302.4	0.1335	0.0193	0.1445	14.4	43.7
OG_oprl1	20..6	0.174	684.5	275.5	0.0329	0.0061	0.1867	4.2	51.4
OG_nt5c1aa	20..8	0.121	678.9	275.1	0.1034	0.0115	0.1114	7.8	30.6
OG_oxsr1b	20..11	0.132	969.6	341.4	0.0495	0.0073	0.1485	7.1	50.7
OG_nr4a3	20..4	0.126	1237.8	490.2	0.0778	0.0096	0.1236	11.9	60.6
OG_ogal	20..10	0.206	1411.6	538.4	0.1641	0.0286	0.1742	40.4	93.8
OG_oard1	20..7	0.325	266.2	90.8	0.3007	0.068	0.2262	18.1	20.5
OG_nxnl2	20..5	0.174	375.5	92.5	0.1239	0.0242	0.1956	9.1	18.1
OG_nsrp1	20..10	0.4	838.7	238.3	0.1476	0.0585	0.3966	49.1	94.5
OG_nudcd1	20..6	0.209	1231.9	454.1	0.1187	0.0232	0.1956	28.6	88.8
OG_nol6	20..10	0.203	1989.3	818.7	0.1634	0.0271	0.1659	53.9	135.8
OG_onecutl	20..1	0.123	962.2	330.8	0.0276	0.0041	0.1488	4	49.2
OG_olfml2bb	20..1	0.205	1322.3	459.7	0.1801	0.0314	0.1742	41.5	80.1
OG_nisch	20..8	0.17	2663.9	1041.1	0.1438	0.0212	0.1474	56.4	153.4
OG_nav1b	20..10	0.162	3468.4	1298.6	0.1419	0.0204	0.1441	70.9	187.2
OG_nus1	20..6	0.185	584.5	162.5	0.0833	0.0181	0.2179	10.6	35.4
OG_nudt9	20..3	0.252	607.9	220.1	0.0927	0.0233	0.2519	14.2	55.4
OG_nudt18	20..4	0.187	460.4	157.6	0.3167	0.0402	0.127	18.5	20
OG_oxt	20..9	0.23	306.2	125.8	0.1579	0.03	0.1899	9.2	23.9
OG_ntn4	20..10	0.153	969.2	362.8	0.1811	0.0228	0.1261	22.1	45.8
OG_osbpl9	20..4	0.086	1224.1	458.9	0.1153	0.0092	0.0802	11.3	36.8
OG_oip5	20..6	0.208	273.1	89.9	0.2787	0.0423	0.152	11.6	13.7
OG_nyap2b	20..10	0.221	1289.8	492.2	0.1801	0.0326	0.1808	42	89
OG_nup88	20..7	0.201	1533.3	488.7	0.0735	0.0166	0.2254	25.4	110.1
OG_oit3	20..9	0.158	1024.3	394.7	0.2056	0.0254	0.1235	26	48.7
OG_otx5	18..6	0.2	609.5	251.5	0.0914	0.0171	0.1867	10.4	47
OG_olfml3a	20..8	0.168	844.9	280.1	0.2459	0.0317	0.1291	26.8	36.2
OG_orai1b	20..7	0.137	485.3	174.7	0.026	0.0042	0.1611	2	28.1
OG_olig3	18..9	0.197	542	145	0.1998	0.0355	0.1777	19.2	25.8
OG_ormdl1	19..3	0.13	359.5	99.5	0.0001	0	0.1996	0	19.9
OG_nolc1	20..7	0.23	1222.8	610.2	0.2819	0.0415	0.1471	50.7	89.8
OG_orai2	12..2	0.283	534.7	137.3	0.0237	0.01	0.4225	5.4	58
OG_oprm1	20..3	0.134	670.7	199.3	0.0268	0.0048	0.1782	3.2	35.5
OG_pars2	20..9	0.215	972.1	365.9	0.1235	0.0244	0.1972	23.7	72.2
OG_pcdh8	18..2	0.199	1775.4	693.6	0.2401	0.0352	0.1465	62.4	101.6
OG_ntn5	20..1	0.175	1393	530	0.1136	0.0186	0.1634	25.9	86.6
OG_olfm1a	20..5	0.107	1051.7	304.3	0.0149	0.0022	0.1509	2.4	45.9
OG_oprd1b	20..11	0.146	395.2	138.8	0.0837	0.0127	0.1512	5	21
OG_olfm3a	20..10	0.187	882	264	0.0382	0.0092	0.2405	8.1	63.5
OG_pgrmc1	20..4	0.216	377.8	120.2	0.0836	0.0197	0.2359	7.5	28.4
OG_parp16	20..10	0.197	710.1	273.9	0.1928	0.0304	0.1574	21.6	43.1
OG_pex5la	20..10	0.175	980.7	366.3	0.0755	0.0135	0.1784	13.2	65.3
OG_otx2a	18..9	0.189	558	219	0.1039	0.0184	0.1769	10.3	38.7
OG_osgepl1	19..10	0.322	676.1	256.9	0.2352	0.0566	0.2408	38.3	61.9
OG_pcmtl	20..8	0.118	454.4	190.6	0.1697	0.0161	0.0949	7.3	18.1
OG_pgls	20..3	0.197	439.3	178.7	0.0739	0.0142	0.1923	6.2	34.4
OG_otx2b	20..10	0.105	650.8	216.2	0.0672	0.0078	0.1168	5.1	25.2
OG_osgep	18..5	0.167	720	285	0.0573	0.0098	0.171	7.1	48.7
OG_osta	20..5	0.174	513.7	206.3	0.1373	0.0207	0.1511	10.7	31.2
OG_pabpc1a	20..11	7.801	1076.1	279.9	0.0076	0.0927	12.2417	99.8	3426.1
OG_p2rx5	20..1	0.211	654.7	224.3	0.2345	0.0385	0.164	25.2	36.8
OG_pag1	20..10	0.21	495.5	188.5	0.2605	0.0394	0.1511	19.5	28.5
OG_ogdhb	19..8	0.179	1753.4	622.6	0.1025	0.0181	0.1763	31.7	109.8
OG_pcyox1	20..7	0.272	919.1	322.9	0.1857	0.0424	0.2283	39	73.7
OG_p4htmb	20..9	0.141	830.8	342.2	0.118	0.0148	0.1256	12.3	43
OG_pde6d	18..10	0.1	290.4	117.6	0.0703	0.007	0.099	2	11.6
OG_oxsm	20..3	0.179	860	403	0.1506	0.0213	0.1413	18.3	56.9
OG_odf2a	20..7	0.203	1467.5	482.5	0.1245	0.0247	0.1981	36.2	95.6
OG_pex10	18..10	0.303	556.6	208.4	0.2414	0.0545	0.2256	30.3	47
OG_pcolce2b	20..7	0.151	806.1	261.9	0.0656	0.0112	0.1708	9	44.7
OG_ocrl	20..3	0.152	1591.3	538.7	0.0937	0.0147	0.157	23.4	84.6
OG_pcyt1bb	20..7	0.166	604.8	217.2	0.0459	0.0085	0.1862	5.2	40.4
OG_pak1	20..4	0.101	1193.3	408.7	0.0803	0.0086	0.1071	10.3	43.8
OG_pfdn6	20..6	0.103	229.2	85.8	0.0941	0.0094	0.1004	2.2	8.6
OG_pdgfbb	13..6	0.189	950	346	0.3488	0.042	0.1204	39.9	41.7
OG_pfkpa	20..2	0.166	1549.2	550.8	0.0944	0.0157	0.1666	24.4	91.8
OG_panx2	20..10	0.177	920.5	339.5	0.1511	0.0234	0.155	21.6	52.6
OG_osbpl7	20..9	0.179	1621.2	562.8	0.2282	0.0318	0.1393	51.5	78.4
OG_pals2a	20..10	0.162	1182.7	431.3	0.1178	0.018	0.153	21.3	66
OG_paqr3a	18..7	0.172	614.3	213.7	0.112	0.0188	0.1679	11.6	35.9
OG_pear1	20..10	0.131	2173.2	793.8	0.1701	0.0189	0.111	41	88.1
OG_pak5	20..10	0.145	1450.4	538.6	0.0771	0.0114	0.1474	16.5	79.4
OG_osbpl6	20..6	0.144	1584.8	578.2	0.0889	0.0128	0.1443	20.3	83.4
OG_nhsl1b	20..5	0.168	2322.1	1013.9	0.2721	0.0309	0.1136	71.8	115.1
OG_pex7	20..8	0.165	693.4	254.6	0.1655	0.0233	0.141	16.2	35.9
OG_pdxka	18..3	0.255	513.9	194.1	0.1545	0.034	0.2198	17.5	42.7
OG_nrcama	20..6	0.146	2034.9	731.1	0.1885	0.0228	0.1207	46.3	88.3
OG_pals1a	20..7	0.156	1492.7	529.3	0.1014	0.0157	0.1546	23.4	81.8
OG_pdhb	20..11	0.19	729.9	290.1	0.1772	0.0273	0.1541	19.9	44.7
OG_papss1	20..4	0.158	1259.1	411.9	0.0188	0.0038	0.2023	4.8	83.3
OG_pdxp	20..7	0.202	656.4	186.6	0.1004	0.0226	0.225	14.8	42
OG_paqr7b	20..8	0.143	783.8	278.2	0.0972	0.0139	0.1425	10.9	39.6
OG_pcmtd2a	16..7	0.224	753.5	278.5	0.1246	0.0258	0.2069	19.4	57.6
OG_pcmtd1	20..7	0.13	628.5	175.5	0.127	0.0173	0.136	10.8	23.9
OG_pcbp2	18..3	0.065	661.9	259.1	0.0001	0	0.0765	0	19.8
OG_pcmt	20..8	0.149	409.1	160.9	0.1591	0.02	0.1254	8.2	20.2
OG_pax8	20..7	0.106	790.9	292.1	0.083	0.0089	0.1068	7	31.2
OG_mboat2b	18..8	0.152	877.5	304.5	0.091	0.0142	0.1557	12.4	47.4
OG_pcdh7b	20..3	0.118	2212.3	841.7	0.0373	0.0049	0.1304	10.7	109.7
OG_pcsk6	18..9	0.147	1984.9	682.1	0.1019	0.0151	0.1482	30	101.1
OG_pde6a	18..4	0.118	1464.2	521.8	0.0864	0.0104	0.1203	15.2	62.8
OG_pdcd6	16..4	0.179	318.5	92.5	0.0243	0.0059	0.2441	1.9	22.6
OG_pdzk1	20..8	0.243	770.7	294.3	0.2897	0.0482	0.1665	37.2	49
OG_pgm1	20..6	0.135	1231.5	433.5	0.0559	0.0084	0.1497	10.3	64.9
OG_pdcd10a	12..11	0.26	457.4	124.6	0.0363	0.0129	0.3566	5.9	44.4
OG_pcna	20..10	0.19	587.5	192.5	0.0068	0.0017	0.2518	1	48.5
OG_pcdh18b	18..5	0.17	2424.7	914.3	0.0679	0.0119	0.1749	28.8	159.9
OG_pan3	20..1	0.121	1516.6	508.4	0.064	0.0086	0.1345	13.1	68.4
OG_pdcd6ip	20..1	0.175	1854.1	686.9	0.1619	0.0244	0.1505	45.2	103.4
OG_pdcd4b	20..10	0.187	931.5	286.5	0.1502	0.0268	0.1784	25	51.1
OG_pan2	20..10	0.144	2413.3	820.7	0.094	0.0139	0.1481	33.6	121.5
OG_pdk2a	20..5	0.128	613.4	220.6	0.1194	0.0144	0.1208	8.8	26.6
OG_pdk1	20..11	0.244	844.9	301.1	0.1072	0.0255	0.2377	21.5	71.6
OG_pdxkb	19..3	0.124	783.8	287.2	0.1542	0.0167	0.1081	13.1	31.1
OG_paxbp1	20..10	0.178	1824.3	629.7	0.1426	0.0233	0.1632	42.5	102.8
OG_pcif1	20..10	0.139	1376.8	519.2	0.1349	0.0168	0.1243	23.1	64.5
OG_plaa	18..5	0.199	1615.1	607.9	0.1426	0.0251	0.1759	40.5	107
OG_paplna	18..7	0.176	2140	773	0.1672	0.0252	0.151	54	116.7
OG_pcsk1	20..10	0.181	1638.3	542.7	0.0827	0.016	0.1938	26.2	105.2
OG_nsd3	20..4	0.155	2738.4	840.6	0.0814	0.0141	0.1736	38.7	145.9
OG_pcsk2	12..11	0.288	1346.7	495.3	0.0616	0.0188	0.3055	25.3	151.3
OG_pdha1b	20..4	0.231	841	239	0.0433	0.0131	0.3013	11	72
OG_phf5a	12..4	0.254	245.7	84.3	0.0001	0	0.3309	0	27.9
OG_pebp1	20..4	0.172	386.9	102.1	0.1193	0.0226	0.189	8.7	19.3
OG_perp	18..6	0.185	371	124	0.2607	0.0361	0.1384	13.4	17.2
OG_pde9ac	19..9	0.142	934.9	301.1	0.0001	0	0.1949	0	58.7
OG_pcsk7	20..7	0.215	1382.6	471.4	0.0883	0.0198	0.2239	27.3	105.6
OG_pde6gb	18..3	0.064	189.9	71.1	0.0821	0.0053	0.0647	1	4.6
OG_pfdn4	18..9	0.202	303.4	101.6	0.1192	0.0236	0.1979	7.2	20.1
OG_phf24	20..10	0.169	902.7	297.3	0.131	0.0213	0.1625	19.2	48.3
OG_plcd1a	20..7	0.224	1403.4	366.6	0.2174	0.0427	0.1965	59.9	72
OG_pef1	20..1	0.123	496.8	169.2	0.3543	0.0281	0.0793	14	13.4
OG_pcdh10b	20..8	0.271	1588.3	631.7	0.0696	0.0188	0.2706	29.9	170.9
OG_pex3	20..10	0.312	597.5	212.5	0.1122	0.0338	0.301	20.2	64
OG_pfn2a	20..7	0.199	203.5	60.5	0.0397	0.0101	0.2547	2.1	15.4
OG_phgdh	18..7	0.19	1131.9	452.1	0.1279	0.0215	0.1681	24.3	76
OG_pex6	20..7	0.217	1925.1	801.9	0.1939	0.0326	0.1682	62.8	134.8
OG_pex12	20..9	0.261	661.2	259.8	0.1459	0.0328	0.2249	21.7	58.4
OG_pex16	20..10	0.2	693.4	284.6	0.0829	0.0158	0.1904	10.9	54.2
OG_pcdh12	20..2	0.166	1994.2	804.8	0.1659	0.0226	0.1363	45.1	109.7
OG_pl8l1	18..3	0.149	242	94	0.0871	0.0127	0.1453	3.1	13.6
OG_pls1	20..10	0.22	1283.4	375.6	0.2054	0.039	0.19	50.1	71.4
OG_mxra5a	18..9	0.222	4445.1	1641.9	0.2982	0.0452	0.1516	200.9	248.9
OG_piga	20..7	0.18	913.7	376.3	0.0871	0.0148	0.1693	13.5	63.7
OG_pde4d	20..11	0.099	1529.9	495.1	0.0641	0.0072	0.1123	11	55.6
OG_pfkfb4a	18..7	0.184	972.1	299.9	0.0567	0.0125	0.2195	12.1	65.8
OG_pim1	20..4	0.147	731	205	0.035	0.0069	0.1985	5.1	40.7
OG_nrap	20..2	0.159	4006.7	1300.3	0.14	0.0212	0.1512	84.8	196.6
OG_phb2a	20..11	0.115	605.3	219.7	0.2137	0.0193	0.0903	11.7	19.8
OG_pgp	20..5	0.176	676	242	0.1007	0.0175	0.1737	11.8	42
OG_pex5	20..7	0.143	1267	515	0.1102	0.0143	0.1294	18.1	66.7
OG_phlda2	20..5	0.146	348.5	62.5	0.0456	0.0116	0.2544	4	15.9
OG_pgm3	20..4	0.218	1073.9	408.1	0.1082	0.0222	0.2053	23.9	83.8
OG_pcdh17	12..11	0.343	2467.6	895.4	0.0279	0.0111	0.3982	27.4	356.6
OG_pjvk	20..8	0.161	718.9	238.1	0.1311	0.0202	0.1544	14.5	36.8
OG_pdpr	20..7	0.157	1766.2	570.8	0.0459	0.0086	0.1875	15.2	107
OG_pkmb	20..4	0.128	1067.8	378.2	0.0872	0.0115	0.1314	12.2	49.7
OG_phox2bb	18..9	0.122	640.9	214.1	0.0444	0.0064	0.1436	4.1	30.8
OG_phf23b	20..1	0.13	632.2	213.8	0.0529	0.0079	0.1485	5	31.7
OG_phospho1	20..4	0.224	609.1	233.9	0.1091	0.0229	0.2099	13.9	49.1
OG_pop7	20..10	0.134	309.7	125.3	0.0466	0.0065	0.1395	2	17.5
OG_plekhb1	16..8	0.262	294.8	110.2	0.1362	0.032	0.2349	9.4	25.9
OG_plppr1	20..8	0.181	587.6	177.4	0.0588	0.0128	0.218	7.5	38.7
OG_pkma	20..4	0.156	1199.1	375.9	0.0671	0.0121	0.1797	14.5	67.5
OG_plcxd2	20..9	0.273	668.9	183.1	0.0817	0.0266	0.326	17.8	59.7
OG_plag1	20..8	0.16	847.9	298.1	0.0853	0.0141	0.1655	12	49.3
OG_phb	20..4	0.191	568.5	244.5	0.0512	0.0097	0.189	5.5	46.2
OG_phka1b	16..4	0.171	2469.5	950.5	0.1279	0.0197	0.1539	48.6	146.3
OG_pdzd7a	20..10	0.167	1788.4	698.6	0.1884	0.0252	0.1339	45.1	93.5
OG_phactr2	20..8	0.191	1113.6	419.4	0.2043	0.0309	0.1511	34.4	63.4
OG_pi4k2a	20..11	0.109	697.3	163.7	0.0166	0.003	0.1784	2.1	29.2
OG_phyhipla	20..7	0.134	823.8	166.2	0.0613	0.0125	0.2039	10.3	33.9
OG_pgm5	20..3	0.131	1220.1	480.9	0.0542	0.0074	0.1362	9	65.5
OG_phykpl	20..7	0.166	761.1	297.9	0.2262	0.0283	0.1249	21.5	37.2
OG_pcnx4	20..1	0.252	2532.1	902.9	0.1466	0.0332	0.2263	84	204.3
OG_pcdh11	20..4	0.125	2136.6	833.4	0.0593	0.0076	0.1285	16.3	107.1
OG_pitx1	18..9	0.096	465.4	89.6	0.0115	0.0022	0.1879	1	16.8
OG_plpp7a	19..7	0.135	549.1	206.9	0.0472	0.0069	0.1456	3.8	30.1
OG_picalma	18..7	0.152	1136.4	453.6	0.1977	0.0235	0.1188	26.7	53.9
OG_plscr3b	20..10	0.189	525.9	158.1	0.0521	0.0121	0.2325	6.4	36.8
OG_pipox	20..5	0.2	612.2	218.8	0.23	0.0355	0.1544	21.7	33.8
OG_pias4a	20..4	0.122	1077.2	440.8	0.0341	0.0044	0.1297	4.8	57.1
OG_pias1a	20..7	0.122	1392.6	494.4	0.0538	0.0072	0.1345	10.1	66.5
OG_pik3cg	20..8	0.173	2409.8	851.2	0.0906	0.0159	0.176	38.4	149.8
OG_phf12a	20..10	0.201	1429.6	481.4	0.1052	0.0213	0.2028	30.5	97.6
OG_pkdcca	20..4	0.185	779.7	252.3	0.1396	0.0246	0.1765	19.2	44.5
OG_pigs	20..10	0.221	1162.2	415.8	0.1491	0.0294	0.1973	34.2	82
OG_pgap1	20..7	0.247	1749.2	719.8	0.1454	0.0303	0.2088	53.1	150.3
OG_plk2a	20..10	0.15	1406.6	480.4	0.0814	0.0129	0.159	18.2	76.4
OG_pign	18..9	0.183	1754.5	696.5	0.1898	0.0275	0.1449	48.2	100.9
OG_pkdccb	20..8	0.15	782.3	297.7	0.2515	0.0275	0.1095	21.5	32.6
OG_pip5k1bb	20..10	0.164	1120.7	367.3	0.0725	0.0131	0.1814	14.7	66.6
OG_pls3	20..10	0.164	1390.5	430.5	0.1091	0.0186	0.1705	25.9	73.4
OG_pold3	20..5	0.204	829.1	271.9	0.2477	0.0388	0.1567	32.2	42.6
OG_phf14	20..6	0.157	1873	515	0.092	0.0167	0.1819	31.4	93.7
OG_plekhh1	16..8	0.159	2851.8	1108.2	0.118	0.0172	0.1455	49	161.3
OG_pknox2	14..8	0.103	945.9	365.1	0.0491	0.0054	0.1095	5.1	40
OG_plpp5	20..6	0.201	512.1	216.9	0.0851	0.016	0.1877	8.2	40.7
OG_pknox1.2	20..10	0.187	846.6	320.4	0.0767	0.0145	0.1888	12.3	60.5
OG_pomk	20..5	0.171	706.8	289.2	0.1649	0.0231	0.1402	16.3	40.6
OG_polr1e	20..10	0.308	877.7	277.3	0.2069	0.0535	0.2587	47	71.7
OG_ppat	18..9	0.186	821.7	300.3	0.0905	0.0168	0.1859	13.8	55.8
OG_pkp3b	20..7	0.17	1035.2	383.8	0.1599	0.0234	0.1462	24.2	56.1
OG_pex1	20..10	0.202	2226.6	932.4	0.2361	0.0345	0.146	76.7	136.1
OG_nsd1a	20..10	0.229	3709.8	1234.2	0.2195	0.0404	0.1839	149.8	226.9
OG_polr1f	20..2	0.189	501.2	164.8	0.1905	0.0307	0.1611	15.4	26.5
OG_plaat1l	18..4	0.215	313.7	109.3	0.1308	0.0263	0.2013	8.3	22
OG_pla2g4aa	20..5	0.181	1592.7	540.3	0.0784	0.0152	0.194	24.2	104.8
OG_polr3f	18..10	0.216	515.5	117.5	0.0574	0.0177	0.3092	9.1	36.3
OG_polr1g	20..9	0.218	443.8	165.2	0.3171	0.0458	0.1444	20.3	23.9
OG_pnpla2	20..1	0.219	791.6	309.4	0.1225	0.0242	0.1975	19.2	61.1
OG_pik3r6b	20..10	0.252	963.4	338.6	0.2923	0.0515	0.1761	49.6	59.6
OG_plcl5	20..3	0.161	2169.3	794.7	0.0386	0.007	0.1809	15.2	143.7
OG_pmvk	20..9	0.256	361.9	130.1	0.1204	0.0291	0.2419	10.5	31.5
OG_pold1	20..11	0.16	1935.6	638.4	0.1073	0.0175	0.1627	33.8	103.9
OG_plcl1	20..4	0.153	2134.1	910.9	0.1014	0.014	0.1378	29.8	125.5
OG_polr2j	20..3	0.107	221.7	81.3	0.0001	0	0.1328	0	10.8
OG_plekhn1	18..9	0.199	1174.9	415.1	0.2093	0.0334	0.1593	39.2	66.1
OG_popdc2	20..5	0.154	549.2	233.8	0.1114	0.0152	0.1363	8.3	31.9
OG_plekho1b	20..5	0.149	758.2	273.8	0.1139	0.0162	0.1424	12.3	39
OG_pik3c3	20..6	0.136	1733.5	597.5	0.0291	0.0047	0.1629	8.2	97.3
OG_pmp22a	20..8	0.169	221.1	102.9	0.2348	0.0276	0.1177	6.1	12.1
OG_plppr2a	20..9	0.109	593.5	249.5	0.1292	0.0121	0.0939	7.2	23.4
OG_pmpca	17..7	0.171	910.5	352.5	0.1205	0.0188	0.156	17.1	55
OG_phrf1	18..2	0.265	3001	1106	0.3109	0.0553	0.1778	165.9	196.7
OG_plpp3	20..8	0.32	578.2	180.8	0.1952	0.0538	0.2754	31.1	49.8
OG_plk4	20..1	0.151	1717.4	655.6	0.0824	0.0123	0.1497	21.2	98.2
OG_pdgfra	20..5	0.193	2848.1	1027.9	0.1004	0.019	0.1893	54.2	194.6
OG_pou3f2b	18..3	0.166	654.6	113.4	0.0414	0.0126	0.3033	8.2	34.4
OG_ppp2r2d	18..9	0.065	963	288	0.0113	0.001	0.0914	1	26.3
OG_ppp1r3cb	20..7	0.182	604.1	202.9	0.2849	0.0372	0.1305	22.5	26.5
OG_pqbp1	20..11	0.36	530.2	171.8	0.1335	0.0463	0.3469	24.6	59.6
OG_pou5f3	20..6	0.238	750.7	260.3	0.0182	0.0053	0.293	4	76.3
OG_pmp22b	18..5	0.144	338	115	0.1392	0.0187	0.1343	6.3	15.4
OG_ppt1	20..8	0.149	572.7	195.3	0.0943	0.0144	0.1527	8.2	29.8
OG_ppardb	18..8	0.208	971	358	0.0893	0.0185	0.2073	18	74.2
OG_plxdc1	20..7	0.119	810.2	311.8	0.1283	0.0137	0.1071	11.1	33.4
OG_pnck	16..8	0.217	556.1	238.9	0.1753	0.0299	0.1707	16.6	40.8
OG_pnpla8	20..7	0.174	1067.3	384.7	0.0844	0.015	0.1774	16	68.3
OG_ppp3cca	18..8	0.195	1166.7	321.3	0.0511	0.013	0.2536	15.1	81.5
OG_ppp1r14ba	18..4	0.097	270.8	86.2	0.0001	0	0.1333	0	11.5
OG_pou4f1	18..9	0.172	869.9	228.1	0.0552	0.0126	0.2286	11	52.1
OG_pnkd	20..10	0.139	639.7	248.3	0.1525	0.0182	0.119	11.6	29.6
OG_ppcs	20..1	0.279	641.4	255.6	0.1777	0.0401	0.2259	25.8	57.8
OG_pnp5a	20..5	0.131	624.7	245.3	0.0337	0.0048	0.143	3	35.1
OG_peak1	20..10	0.196	3427.8	1372.2	0.2022	0.0306	0.1515	105	207.9
OG_prcp	20..10	0.164	880.9	316.1	0.1687	0.0237	0.1406	20.9	44.5
OG_pnpla3	20..6	0.201	837	306	0.0957	0.019	0.1983	15.9	60.7
OG_polr3b	20..10	0.143	1997.1	672.9	0.0258	0.0045	0.1751	9	117.8
OG_ppp1r7	18..9	0.139	702	186	0.1062	0.0168	0.1582	11.8	29.4
OG_poldip2	20..9	0.152	752	277	0.0662	0.0106	0.1596	7.9	44.2
OG_pmt	20..9	0.185	1080.4	386.6	0.2311	0.0328	0.1419	35.4	54.9
OG_ppp4r4	20..10	0.192	1441.2	493.8	0.1104	0.0209	0.1893	30.1	93.5
OG_polg	20..3	0.15	1971.9	731.1	0.0961	0.0141	0.1469	27.8	107.4
OG_polr2h	20..6	0.062	339.3	110.7	0.0391	0.0029	0.0745	1	8.3
OG_ppm1nb	20..10	0.147	851.2	369.8	0.2207	0.0237	0.1074	20.2	39.7
OG_pkp3a	20..2	0.182	1403.3	483.7	0.2263	0.0323	0.1426	45.3	69
OG_pnpla7a	20..11	0.174	2386.5	898.5	0.0917	0.0157	0.1708	37.4	153.5
OG_ppp1r3db	18..10	0.279	496.1	193.9	0.1142	0.0293	0.2565	14.5	49.7
OG_polm	18..8	0.235	834.1	311.9	0.0854	0.02	0.2347	16.7	73.2
OG_poc1bl	20..10	0.195	1159.9	403.1	0.2311	0.035	0.1513	40.6	61
OG_polr3glb	20..1	0.123	384.2	140.8	0.0593	0.0078	0.1317	3	18.5
OG_polb	20..11	0.223	711.6	233.4	0.2003	0.0374	0.1869	26.6	43.6
OG_ppfibp1a	20..9	0.234	1706.6	594.4	0.1969	0.038	0.1932	64.9	114.8
OG_nsd1b	20..4	0.222	3020.9	1035.1	0.197	0.0363	0.1842	109.6	190.6
OG_pomca	20..10	0.223	366.6	110.4	0.0719	0.0186	0.2593	6.8	28.6
OG_prokr1a	18..4	0.211	740	253	0.0707	0.0162	0.2293	12	58
OG_polr3c	20..1	0.185	925.8	331.2	0.2101	0.0309	0.1473	28.6	48.8
OG_pik3r4	20..9	0.126	2733.8	1040.2	0.0463	0.0063	0.1361	17.2	141.6
OG_ppp2cb	20..7	0.165	670	257	0.0074	0.0014	0.1946	1	50
OG_pola2	20..6	0.17	1292.5	492.5	0.0702	0.0122	0.1739	15.8	85.7
OG_proza	18..5	0.198	780.1	263.9	0.0852	0.0178	0.2084	13.9	55
OG_prmt1	20..10	0.158	646.5	154.5	0.0059	0.0016	0.2665	1	41.2
OG_ppp1r10	20..10	0.168	1633.9	619.1	0.1337	0.0201	0.1504	32.9	93.1
OG_prdm4	20..7	0.146	1429.8	442.2	0.1338	0.0192	0.1434	27.4	63.4
OG_pnpla7b	20..2	0.157	2428.6	916.4	0.1317	0.0186	0.1413	45.2	129.5
OG_ppp3ccb	20..6	0.099	1048.3	325.7	0.0223	0.0029	0.1294	3	42.1
OG_primpol	12..11	0.314	989	289	0.1351	0.0427	0.3161	42.2	91.4
OG_polr1b	12..11	0.265	2299.1	841.9	0.0771	0.021	0.2721	48.2	229.1
OG_ppib	20..11	0.183	458.9	165.1	0.1955	0.0292	0.1493	13.4	24.6
OG_pou3f1	20..11	0.108	884.4	225.6	0.0857	0.0113	0.1322	10	29.8
OG_ppm1aa	20..9	0.109	755.8	219.2	0.0721	0.0093	0.1295	7.1	28.4
OG_ppic	20..9	0.122	373.7	154.3	0.1237	0.0132	0.107	4.9	16.5
OG_prkd3	20..7	0.139	1777.3	619.7	0.0346	0.0056	0.1626	10	100.7
OG_ppp1r11	20..1	0.141	246.3	65.7	0.1248	0.019	0.1519	4.7	10
OG_prmt9	20..5	0.214	1774.3	556.7	0.1178	0.0255	0.2167	45.3	120.6
OG_pou2f1	20..10	0.169	911.4	369.6	0.1346	0.0197	0.1466	18	54.2
OG_ppp1r27b	20..11	0.285	217.1	64.9	0.0714	0.0238	0.3332	5.2	21.6
OG_ppm1ab	20..2	0.123	713.7	261.3	0.0647	0.0084	0.1296	6	33.9
OG_pomt1	18..9	0.161	1493.1	609.9	0.1793	0.023	0.1283	34.3	78.3
OG_pop1	20..1	0.234	1313	550	0.1894	0.0344	0.1818	45.2	100
OG_prmt7	20..6	0.166	1409.7	531.3	0.1438	0.021	0.1461	29.6	77.6
OG_ppp1r27a	20..8	0.233	451.9	166.1	0.1593	0.0321	0.2012	14.5	33.4
OG_ppm1ba	20..10	0.148	781.5	334.5	0.0875	0.012	0.1369	9.4	45.8
OG_ptdss1a	20..4	0.169	702	240	0.0342	0.0069	0.201	4.8	48.2
OG_ppp2caa	18..3	0.09	495.2	170.8	0.0001	0	0.1166	0	19.9
OG_ppp2r2ca	17..8	0.153	918.2	284.8	0.0217	0.0044	0.2018	4	57.5
OG_plekhh2	18..4	0.218	2414.6	897.4	0.2631	0.0412	0.1568	99.6	140.7
OG_psma3	12..11	0.235	553.8	211.2	0.0259	0.0069	0.2655	3.8	56.1
OG_pou2f1b	20..8	0.12	1267	554	0.1293	0.0131	0.1015	16.6	56.2
OG_psma5	20..11	0.115	535.2	187.8	0.0573	0.0072	0.1265	3.9	23.8
OG_ppp2r5ea	20..4	1.407	809.5	267.5	0.0148	0.0267	1.8081	21.6	483.7
OG_ppp4r2b	20..2	0.263	754.6	256.4	0.152	0.0363	0.239	27.4	61.3
OG_prc1b	20..7	0.201	1291.7	433.3	0.1668	0.0297	0.1782	38.4	77.2
OG_ppp1r13bb	20..9	0.148	1842.1	743.9	0.193	0.0224	0.1161	41.3	86.4
OG_ppm1bb	20..4	0.17	985.3	394.7	0.0972	0.0155	0.1596	15.3	63
OG_prom1a	20..9	0.184	1742	577	0.2585	0.0357	0.1382	62.2	79.8
OG_ppp5c	20..4	0.155	1081	362	0.0667	0.0114	0.1712	12.3	62
OG_prkacba	20..8	0.106	762.6	239.4	0.009	0.0013	0.1436	1	34.4
OG_prdx3	20..9	0.144	489.6	185.4	0.1465	0.0184	0.1259	9	23.3
OG_psmd7	20..4	0.146	707.1	234.9	0.0318	0.0057	0.1784	4	41.9
OG_prdm14	18..4	0.152	817.7	214.3	0.0595	0.0118	0.1989	9.7	42.6
OG_prkcq	18..8	0.18	1374.3	488.7	0.0514	0.0103	0.1998	14.1	97.6
OG_psen2	18..7	0.126	772	191	0.0134	0.0027	0.2014	2.1	38.5
OG_polrmt	20..4	0.189	2362.1	805.9	0.1447	0.0251	0.1737	59.4	140
OG_ppp1r12c	20..10	0.233	1142.9	453.1	0.1958	0.0358	0.1828	40.9	82.8
OG_prkcda	20..9	0.16	1322.1	462.9	0.156	0.0222	0.1426	29.4	66
OG_prokr1b	11..10	0.274	774.9	284.1	0.0575	0.0169	0.2946	13.1	83.7
OG_ptgr1	16..9	0.142	455.5	168.5	0.2785	0.0278	0.0998	12.7	16.8
OG_prkcbb	20..11	0.174	753.7	257.3	0.0385	0.0079	0.2052	6	52.8
OG_prkx	18..3	0.101	608.5	204.5	0.0265	0.0033	0.1242	2	25.4
OG_pnpla6	18..4	0.157	2859.7	1070.3	0.0727	0.0117	0.1611	33.5	172.5
OG_ppp2r1bb	12..11	0.198	1259.1	492.9	0.0254	0.0056	0.2208	7.1	108.8
OG_pi4kaa	20..9	0.145	3742.2	1375.8	0.0716	0.0107	0.1502	40.2	206.7
OG_ppfibp1b	20..9	0.132	1975.5	682.5	0.1169	0.015	0.1285	29.7	87.7
OG_prdm6	20..9	0.131	1088.3	387.7	0.0728	0.0101	0.1382	10.9	53.6
OG_ppp6r2a	20..10	0.146	1292.8	471.2	0.1395	0.0184	0.1321	23.8	62.3
OG_ptger3	20..3	0.193	783.9	188.1	0.0489	0.0135	0.2758	10.6	51.9
OG_rab8b	20..11	0.115	474.5	146.5	0.0513	0.0072	0.1395	3.4	20.4
OG_ppp6r2b	18..8	0.226	1570.4	538.6	0.1592	0.0321	0.2017	50.4	108.7
OG_ppp4r1	20..4	0.128	1792.6	709.4	0.0853	0.0106	0.1238	18.9	87.8
OG_preb	20..10	0.171	841	335	0.1713	0.024	0.1402	20.2	46.9
OG_psmf1	20..8	0.234	446.6	165.4	0.2619	0.0442	0.1687	19.7	27.9
OG_prkag3b	20..8	0.192	479.1	168.9	0.09	0.0176	0.1957	8.4	33.1
OG_prickle2a	20..7	0.112	1634.2	657.8	0.0884	0.0094	0.1063	15.4	69.9
OG_ptdss2	17..4	0.156	958.2	304.8	0.021	0.0042	0.2025	4.1	61.7
OG_prdm1a	20..9	0.141	1186.6	436.4	0.0846	0.012	0.1418	14.2	61.9
OG_prkaa2	20..8	0.127	1214.6	423.4	0.0426	0.0062	0.1461	7.6	61.8
OG_prpsap2	20..10	0.149	600.6	245.4	0.0557	0.0084	0.151	5	37.1
OG_psmc2	20..5	0.138	991.3	307.7	0.0144	0.0027	0.185	2.6	56.9
OG_prdm8b	20..7	0.152	1069.8	388.2	0.0389	0.0067	0.1714	7.1	66.5
OG_prf1.5	20..11	0.346	819.2	284.8	0.4522	0.0878	0.1941	71.9	55.3
OG_prr18	18..10	0.254	526	134	0.125	0.035	0.2797	18.4	37.5
OG_psmd5	20..11	0.328	976.5	382.5	0.3809	0.075	0.1968	73.2	75.3
OG_rab20	20..4	0.169	444.3	155.7	0.0634	0.0116	0.1838	5.2	28.6
OG_prph	20..8	0.138	1014	312	0.1008	0.0149	0.1477	15.1	46.1
OG_prpf38b	18..9	0.271	699.8	269.2	0.2416	0.0483	0.1999	33.8	53.8
OG_prss35	18..5	0.219	869.1	228.9	0.1036	0.026	0.2512	22.6	57.5
OG_ptrhd1	20..8	0.35	288.3	92.7	0.2818	0.0721	0.2559	20.8	23.7
OG_ptprea	20..8	0.124	1378	497	0.1003	0.0123	0.1224	16.9	60.8
OG_ptp4a2b	20..8	0.152	385.1	127.9	0.0272	0.0051	0.1884	2	24.1
OG_prkg1b	20..4	0.114	1298.8	444.2	0.0222	0.0031	0.1394	4	61.9
OG_prph2la	20..10	0.191	779.1	300.9	0.1738	0.0274	0.1579	21.4	47.5
OG_ppip5k1b	12..1	0.203	2108.9	753.1	0.0471	0.0107	0.2276	22.6	171.4
OG_prpf4	20..10	0.197	1062.9	398.1	0.1698	0.0281	0.1657	29.9	66
OG_ptgis	20..8	0.246	807.5	296.5	0.3639	0.0559	0.1535	45.1	45.5
OG_puraa	20..7	0.091	709.5	136.5	0.0079	0.0014	0.1811	1	24.7
OG_rab39bb	18..10	0.231	465.9	173.1	0.0976	0.022	0.2251	10.2	39
OG_prr5a	20..10	0.166	853.3	313.7	0.1618	0.0231	0.1428	19.7	44.8
OG_psma8	18..4	0.16	549.7	200.3	0.0542	0.0094	0.1741	5.2	34.9
OG_qpctla	20..8	0.161	680.1	300.9	0.189	0.0232	0.1227	15.8	36.9
OG_psmb12	18..9	0.18	470.8	171.2	0.0713	0.0134	0.1883	6.3	32.2
OG_prph2a	20..8	0.19	764.9	270.1	0.1834	0.0293	0.1598	22.4	43.2
OG_psmb4	20..3	0.18	462.3	182.7	0.1232	0.0199	0.1612	9.2	29.5
OG_pudp	20..6	0.223	456.8	152.2	0.1313	0.028	0.2134	12.8	32.5
OG_psmb7	20..8	0.166	512.8	189.2	0.1488	0.0218	0.1462	11.2	27.7
OG_rab1ba	20..3	0.127	447.5	155.5	0.0001	0	0.1644	0	25.6
OG_psmb1	20..10	0.261	524.9	186.1	0.1052	0.027	0.2568	14.2	47.8
OG_psmd14	20..10	0.116	662.7	228.3	0.0104	0.0015	0.1462	1	33.4
OG_psmb5	20..11	0.193	501.7	170.3	0.0773	0.016	0.2072	8	35.3
OG_psme1	18..7	0.136	510.7	155.3	0.0978	0.0144	0.1469	7.3	22.8
OG_prrc1	20..11	0.185	836.4	378.6	0.119	0.0187	0.1569	15.6	59.4
OG_rab18b	20..3	0.132	464.7	126.3	0.0144	0.0028	0.1949	1.3	24.6
OG_psmg4	20..7	0.169	219.5	74.5	0.0543	0.0104	0.1919	2.3	14.3
OG_pygmb	20..5	0.142	1871.2	600.8	0.0754	0.0119	0.1582	22.3	95.1
OG_ralbb	20..5	0.133	367.8	136.2	0.0175	0.0027	0.1564	1	21.3
OG_prpf3	20..9	0.278	1166.3	369.7	0.0929	0.0276	0.2972	32.2	109.9
OG_rab31	20..9	0.139	296.1	99.9	0.0686	0.0105	0.1524	3.1	15.2
OG_rbp4	20..7	0.237	428.7	144.3	0.1698	0.0354	0.2086	15.2	30.1
OG_nfe2l2a	20..7	0.232	1179.7	398.3	0.1508	0.032	0.2121	37.7	84.5
OG_ptgr2	15..8	0.261	582.7	227.3	0.2154	0.043	0.1998	25.1	45.4
OG_psmg1	20..6	0.105	464.1	186.9	0.3103	0.0214	0.0688	9.9	12.9
OG_rab3ab	20..3	0.14	416.3	150.7	0.0001	0	0.1751	0	26.4
OG_nfe2l1b	20..10	0.171	1569.5	596.5	0.1599	0.0233	0.1455	36.5	86.8
OG_rab3db	20..11	0.168	446.9	147.1	0.0588	0.0113	0.1918	5	28.2
OG_psmc3	20..3	0.119	954.8	326.2	0.0001	0	0.1551	0	50.6
OG_psmd12	20..11	0.155	976.2	274.8	0.0891	0.016	0.1792	15.6	49.2
OG_rab40b	20..3	0.069	618.5	215.5	0.0001	0	0.0889	0	19.2
OG_ptger2a	20..8	0.323	751.1	178.9	0.1427	0.05	0.3504	37.5	62.7
OG_ranbp10	17..8	0.135	1250.5	417.5	0.06	0.0091	0.1521	11.4	63.5
OG_psmd6	20..3	0.149	879.5	194.5	0.0256	0.0063	0.2465	5.5	48
OG_polr1a	20..8	0.175	3563	1282	0.1264	0.0206	0.1631	73.4	209.1
OG_rabl3	20..5	0.132	446.5	153.5	0.0827	0.0115	0.1388	5.1	21.3
OG_rab34a	20..8	0.149	519.9	191.1	0.174	0.0219	0.1255	11.4	24
OG_ptgs2b	18..5	0.204	1111.7	409.3	0.1691	0.0293	0.1731	32.5	70.9
OG_pym1	20..3	0.233	290.7	102.3	0.5377	0.0635	0.118	18.5	12.1
OG_ptprna	20..9	0.164	1322.1	528.9	0.1411	0.02	0.1418	26.5	75
OG_ptgs1	20..5	0.194	1156.2	406.8	0.1924	0.031	0.1609	35.8	65.4
OG_rbks	20..6	0.167	561.5	242.5	0.1139	0.0166	0.1457	9.3	35.3
OG_rab30	20..6	0.215	447.5	155.5	0.0263	0.0068	0.2587	3	40.2
OG_rab11a	12..2	0.221	434.9	162.1	0.0001	0	0.2713	0	44
OG_rarga	20..10	0.155	1021.1	358.9	0.0489	0.0086	0.1749	8.7	62.8
OG_rap2c	12..4	0.258	370.7	112.3	0.0001	0	0.3691	0	41.5
OG_pus1	20..11	0.262	768.1	245.9	0.1262	0.0326	0.2584	25.1	63.5
OG_ptk2ab	18..1	1.324	1855.3	568.7	0.0382	0.0639	1.6721	118.5	951
OG_rbm41	20..6	0.25	741.7	242.3	0.1671	0.0375	0.2242	27.8	54.3
OG_pxk	20..10	0.184	1101.5	392.5	0.0786	0.015	0.1911	16.5	75
OG_ptk2ba	20..10	0.156	1638.4	590.6	0.223	0.0271	0.1214	44.3	71.7
OG_rab24	20..7	0.162	455.5	144.5	0.0458	0.009	0.1962	4.1	28.4
OG_rbm34	20..10	0.331	638	220	0.2164	0.0571	0.2641	36.5	58.1
OG_pus10	20..3	0.248	822.9	284.1	0.0788	0.0207	0.2624	17	74.6
OG_rbm22	20..10	0.17	892.4	328.6	0.0681	0.0121	0.1777	10.8	58.4
OG_qtrt1	20..8	0.122	930.6	254.4	0.1447	0.0179	0.1239	16.7	31.5
OG_polr2a	20..7	0.133	3804.5	1148.5	0.0173	0.0031	0.1803	11.8	207.1
OG_rasd1	20..8	0.27	616.6	148.4	0.0424	0.0167	0.3942	10.3	58.5
OG_rab32a	20..6	0.325	487.7	124.3	0.0327	0.0155	0.4732	7.6	58.8
OG_raf1b	20..10	0.171	1390	479	0.1193	0.0197	0.1653	27.4	79.2
OG_rab38c	20..9	0.214	348.8	125.2	0.0808	0.0178	0.2203	6.2	27.6
OG_rab38b	20..8	0.122	450.7	134.3	0.1009	0.0134	0.1324	6	17.8
OG_rbm47	20..10	0.187	1081.6	415.4	0.1656	0.0259	0.1567	28.1	65.1
OG_rgmd	20..7	0.271	795.2	293.8	0.0526	0.0154	0.2928	12.3	86
OG_rab33ba	20..10	0.202	515.7	114.3	0.0336	0.0108	0.3224	5.6	36.8
OG_rab39ba	20..5	0.075	466.7	172.3	0.0249	0.0022	0.0869	1	15
OG_rab5b	20..7	0.228	483.1	155.9	0.0142	0.0043	0.2988	2.1	46.6
OG_rab42b	20..7	0.163	429.5	149.5	0.108	0.0174	0.1609	7.5	24.1
OG_rnf26	18..3	0.232	623.4	249.6	0.1572	0.0305	0.1939	19	48.4
OG_rab3c	20..6	0.168	489	162	0.079	0.0143	0.1815	7	29.4
OG_ptgfrnb	20..7	0.241	1295.1	498.9	0.3362	0.0519	0.1544	67.2	77
OG_rfc2	20..7	0.127	716.5	255.5	0.0866	0.0112	0.1295	8	33.1
OG_rab7b	20..6	0.074	374.2	102.8	0.0001	0	0.1139	0	11.7
OG_rad50	20..11	0.223	2528.5	774.5	0.0812	0.0204	0.2508	51.5	194.2
OG_rab42a	20..3	0.116	493.6	145.4	0.026	0.0041	0.1566	2	22.8
OG_ptk2bb	20..7	0.183	1860.9	638.1	0.1273	0.0222	0.1742	41.3	111.2
OG_prex1	19..1	0.141	3021.4	1001.6	0.085	0.0127	0.1498	38.5	150.1
OG_rbm8a	20..9	0.234	377.8	138.2	0.0147	0.0041	0.28	1.6	38.7
OG_rasgef1ba	20..1	0.148	860.1	288.9	0.0632	0.0104	0.1648	9	47.6
OG_ptpn4a	20..3	0.155	1649.3	546.7	0.0883	0.0145	0.1639	23.9	89.6
OG_ptk7a	20..6	0.199	2001.3	656.7	0.0699	0.0155	0.2214	30.9	145.4
OG_ran	20..3	0.104	466.4	178.6	0.0001	0	0.1249	0	22.3
OG_rdh10a	20..3	0.128	809	181	0.0111	0.0025	0.2222	2	40.2
OG_ppl	20..10	0.224	4032.3	1109.7	0.2206	0.0424	0.1924	171.1	213.5
OG_rbm14b	20..7	0.18	983.4	459.6	0.0722	0.0118	0.1627	11.6	74.8
OG_rbm48	20..11	0.23	557.7	201.3	0.3696	0.0529	0.143	29.5	28.8
OG_rhcga	18..3	0.164	970.4	358.6	0.1936	0.0258	0.1332	25	47.8
OG_rad17	20..9	0.253	1186.2	385.8	0.116	0.0294	0.2536	34.9	97.8
OG_rassf10b	18..7	0.177	785.8	243.2	0.144	0.0245	0.1703	19.3	41.4
OG_racgap1	20..10	0.249	1288.4	472.6	0.103	0.0249	0.2415	32	114.1
OG_rfx4	20..3	0.137	1532.2	582.8	0.0346	0.0053	0.1521	8.1	88.6
OG_rgl2	20..9	0.175	1400.6	420.4	0.121	0.0218	0.1802	30.5	75.8
OG_rbbp9	20..3	0.219	407.3	141.7	0.2385	0.0401	0.168	16.3	23.8
OG_ptk7b	20..1	0.192	1884.6	698.4	0.1797	0.0286	0.1593	53.9	111.2
OG_riok1	20..5	0.257	1029.9	308.1	0.1172	0.0314	0.2677	32.3	82.5
OG_rnd3b	18..7	0.235	515.9	159.1	0.032	0.0096	0.301	5	47.9
OG_rabl6b	20..3	0.167	1520	445	0.1382	0.0231	0.1672	35.1	74.4
OG_rag2	20..9	0.168	1156.1	430.9	0.1587	0.0229	0.1444	26.5	62.2
OG_rapgef2a	12..11	0.413	3253.1	1036.9	0.0658	0.0311	0.4723	101.1	489.7
OG_rbm15b	18..5	0.199	1569.2	584.8	0.0376	0.0083	0.2218	13.1	129.7
OG_rassf9	20..8	0.186	793.3	298.7	0.2655	0.0352	0.1327	27.9	39.6
OG_rpusd1	20..6	0.201	569.7	201.3	0.0951	0.0193	0.2027	11	40.8
OG_rnf13	20..9	0.239	568.2	211.8	0.2044	0.0388	0.1898	22	40.2
OG_rassf6	20..8	0.157	622.2	205.8	0.1472	0.0215	0.1461	13.4	30.1
OG_rap1gapb	20..11	0.167	1187.1	417.9	0.1034	0.0171	0.1652	20.3	69
OG_rbfa	18..9	0.282	517.9	169.1	0.1713	0.0429	0.2503	22.2	42.3
OG_rai14	20..2	0.223	1642.3	541.7	0.2162	0.0391	0.181	64.2	98
OG_rsad2	20..8	0.196	653.6	210.4	0.1378	0.0259	0.1877	16.9	39.5
OG_rbb4l	20..11	0.161	861.5	311.5	0.0362	0.0067	0.1836	5.7	57.2
OG_ralgapb	20..7	0.148	2907.4	1115.6	0.0406	0.0065	0.1604	18.9	178.9
OG_rgmb	20..10	0.141	944.1	333.9	0.1448	0.0184	0.1273	17.4	42.5
OG_ppp1r9alb	20..6	0.213	2202.1	800.9	0.2976	0.0435	0.1463	95.8	117.1
OG_ranbp9	20..10	0.159	1313.1	450.9	0.0511	0.0092	0.1802	12.1	81.3
OG_rmi1	20..8	0.275	920.2	369.8	0.3201	0.0571	0.1783	52.5	65.9
OG_rftn2	20..9	0.139	811.9	328.1	0.2284	0.0236	0.1032	19.1	33.8
OG_rbck1	20..7	0.21	801	240	0.1781	0.034	0.1906	27.2	45.8
OG_rhbdd3	20..9	0.229	457.3	202.7	0.3832	0.0511	0.1333	23.4	27
OG_rbm25b	20..9	0.173	1774.1	562.9	0.0675	0.0134	0.198	23.7	111.4
OG_rpl10	18..9	0.117	484.7	160.3	0.0639	0.0084	0.1316	4.1	21.1
OG_rbm4.3	18..5	0.228	649	245	0.0831	0.0189	0.2277	12.3	55.8
OG_rpl22	18..6	0.044	317.7	66.3	0.0449	0.0031	0.0692	1	4.6
OG_rpl13a	20..8	0.159	452.1	141.9	0.0107	0.0023	0.2144	1	30.4
OG_rbl1	20..10	0.195	1807.5	670.5	0.2367	0.0347	0.1468	62.8	98.4
OG_rgs14a	20..6	0.205	817.4	289.6	0.2625	0.0395	0.1503	32.2	43.5
OG_ripply1	20..2	0.22	212.1	69.9	0.108	0.0241	0.2232	5.1	15.6
OG_rnf19b	20..9	0.121	1456	581	0.1106	0.0122	0.1105	17.8	64.2
OG_rdh14a	20..6	0.194	691.2	154.8	0.1163	0.027	0.2323	18.7	36
OG_rcl1	18..8	0.202	809.8	297.2	0.0716	0.015	0.2097	12.2	62.3
OG_rbm45	20..8	0.152	1019.3	375.7	0.0914	0.0138	0.1505	14	56.5
OG_rereb	20..9	0.203	2111.8	972.2	0.1471	0.0239	0.1627	50.5	158.2
OG_rpl7l1	20..11	0.456	554.8	177.2	0.0968	0.0467	0.4822	25.9	85.5
OG_ren	20..10	0.217	411.1	173.9	0.1299	0.0242	0.1865	10	32.4
OG_rag1	20..2	0.193	2120.8	798.2	0.1613	0.0266	0.1647	56.3	131.4
OG_rhobtb1	20..11	0.15	930.9	341.1	0.1178	0.0166	0.141	15.5	48.1
OG_rps12	20..3	0.028	291.7	92.3	0.3266	0.0062	0.0189	1.8	1.7
OG_rcor2	20..5	0.168	1013.6	387.4	0.1084	0.0171	0.1579	17.4	61.2
OG_ric8b	20..10	0.266	905.6	375.4	0.22	0.0436	0.198	39.5	74.3
OG_rgs17	18..10	0.169	459	138	0.1755	0.027	0.154	12.4	21.3
OG_rfc4	20..4	0.124	779.5	288.5	0.1497	0.0163	0.1088	12.7	31.4
OG_relb	20..10	0.217	779.6	264.4	0.1282	0.0266	0.2076	20.8	54.9
OG_rgs5a	20..11	0.205	412.1	133.9	0.1815	0.0324	0.1788	13.4	23.9
OG_rela	20..8	0.186	817.8	247.2	0.1246	0.0236	0.1894	19.3	46.8
OG_rhpn2	20..10	0.18	1236.3	401.7	0.1274	0.0224	0.176	27.7	70.7
OG_rgs5b	20..5	0.221	390.2	101.8	0.0517	0.0153	0.2966	6	30.2
OG_rgs4	20..9	0.223	465.5	152.5	0.1334	0.0285	0.2136	13.3	32.6
OG_rhof	20..6	0.151	377.6	123.4	0.1197	0.0179	0.1495	6.8	18.5
OG_rnf20	18..5	0.164	2093.8	669.2	0.0807	0.0145	0.1798	30.4	120.3
OG_rpl18a	20..8	0.072	410.9	117.1	0.0246	0.0025	0.1002	1	11.7
OG_rpl11	20..7	0.203	398.5	129.5	0.0095	0.0025	0.2675	1	34.6
OG_rin1a	18..7	0.194	1648.7	634.3	0.1808	0.0286	0.158	47.1	100.2
OG_rhbg	20..1	0.148	891.6	368.4	0.2029	0.023	0.1131	20.5	41.7
OG_rhol	18..7	0.224	543.3	158.7	0.102	0.025	0.2447	13.6	38.8
OG_raph1a	20..2	0.143	2712.8	1181.2	0.1319	0.0159	0.1207	43.2	142.6
OG_rrp9	20..10	0.166	980.8	306.2	0.1345	0.0218	0.1621	21.4	49.6
OG_sc5d	20..10	0.175	601.7	211.3	0.109	0.0187	0.1717	11.3	36.3
OG_rorb	18..8	0.211	980	334	0.0584	0.0138	0.2357	13.5	78.7
OG_rnf11b	20..9	0.167	341.1	120.9	0.0658	0.0118	0.179	4	21.6
OG_rpl3	20..9	0.206	807.8	227.2	0.1016	0.0234	0.2302	18.9	52.3
OG_rpp40	20..8	0.287	570.6	206.4	0.235	0.0513	0.2183	29.3	45
OG_rnd1a	18..8	0.192	504.1	185.9	0.1772	0.0284	0.1604	14.3	29.8
OG_reps1	20..9	0.137	1528.6	667.4	0.1236	0.0145	0.1174	22.2	78.3
OG_rilpl1	20..8	0.161	765.9	233.1	0.0345	0.0071	0.2071	5.5	48.3
OG_rpl5b	20..6	0.14	693.6	194.4	0.0526	0.0095	0.18	6.6	35
OG_rpl35	20..3	0.077	282.1	83.9	0.0364	0.0036	0.0996	1	8.4
OG_rhot2	20..5	0.183	1194.2	323.8	0.1005	0.0209	0.2081	25	67.4
OG_ptprdb	20..1	0.154	2742.9	908.1	0.0636	0.011	0.173	30.2	157.1
OG_sdf4	20..7	0.143	782.1	231.9	0.0565	0.0099	0.175	7.7	40.6
OG_sar1aa	20..9	0.188	330.9	134.1	0.1082	0.0186	0.1715	6.1	23
OG_rrp15	20..2	0.219	436	131	0.1069	0.0249	0.2327	10.8	30.5
OG_rxfp3.3a2	18..5	0.129	747.8	197.2	0.0746	0.012	0.1609	9	31.7
OG_rundc3aa	20..8	0.152	937.5	337.5	0.0367	0.0064	0.1733	6	58.5
OG_rnf2	20..7	0.155	785.7	222.3	0.0115	0.0026	0.2249	2	50
OG_riox1	12..11	0.365	1014.8	368.2	0.1533	0.0492	0.3212	50	118.3
OG_rpusd4	20..10	0.192	629.2	252.8	0.2543	0.0347	0.1364	21.8	34.5
OG_rtn4a	18..5	0.256	336.2	137.8	0.2266	0.0428	0.189	14.4	26
OG_rufy1	20..9	0.185	1515.1	404.9	0.0924	0.0201	0.2171	30.4	87.9
OG_rnf14	20..7	0.198	608.1	204.9	0.1821	0.0309	0.1699	18.8	34.8
OG_rpn1	20..10	0.202	1127.9	333.1	0.0955	0.0213	0.223	24	74.3
OG_rybpa	20..8	0.166	564.8	197.2	0.1326	0.0205	0.1546	11.6	30.5
OG_rfx1a	20..10	0.14	1785.4	686.6	0.0931	0.0126	0.1356	22.5	93.1
OG_rest	20..10	0.275	1498.1	448.9	0.1334	0.0367	0.2749	54.9	123.4
OG_rpl13	20..4	0.129	489.2	143.8	0.122	0.0163	0.1338	8	19.2
OG_rpl28	18..10	0.103	255.3	68.7	0.1175	0.0132	0.1127	3.4	7.7
OG_rpl36	20..3	0.092	246.9	68.1	0.0001	0	0.1418	0	9.7
OG_rpl15	20..5	0.171	473.2	138.8	0.0276	0.0063	0.2297	3	31.9
OG_ptprsa	20..8	0.14	3336.8	1028.2	0.0303	0.0055	0.1808	18.3	185.9
OG_rpl21	20..5	0.177	350.6	90.4	0.047	0.0114	0.2432	4	22
OG_rps6kl1	20..2	0.134	1017.2	395.8	0.1922	0.0206	0.107	20.9	42.3
OG_rpl17	20..3	0.126	430.4	115.6	0.0001	0	0.199	0	23
OG_rwdd2b	18..9	0.302	527.7	144.3	0.0971	0.0336	0.3465	17.7	50
OG_rpl5a	20..10	0.21	725.8	162.2	0.0623	0.0187	0.3	13.6	48.7
OG_rprml	18..7	0.106	249.8	59.2	0.0925	0.0123	0.1324	3.1	7.8
OG_rps25	20..11	0.286	210.8	53.2	0.0485	0.0193	0.3971	4.1	21.1
OG_ripk4	20..8	0.15	1479.7	629.3	0.1057	0.0142	0.134	21	84.3
OG_sertad2b	20..9	0.161	599.3	279.7	0.2286	0.0259	0.1131	15.5	31.6
OG_scarb2c	20..10	0.233	877	326	0.1683	0.0332	0.1975	29.1	64.4
OG_rpl23a	20..7	0.187	351.3	104.7	0.0477	0.0112	0.234	3.9	24.5
OG_rufy3	18..6	0.123	980.7	297.3	0.0704	0.0101	0.1435	9.9	42.7
OG_serinc2	20..3	0.143	1034.8	339.2	0.0736	0.0116	0.1574	12	53.4
OG_serpinh1b	20..10	0.207	909.2	290.8	0.1181	0.0245	0.2076	22.3	60.4
OG_rev1	20..5	0.166	1904.2	759.8	0.1738	0.0235	0.135	44.7	102.6
OG_rnf6	20..2	0.158	1180.9	406.1	0.0831	0.0138	0.1656	16.3	67.3
OG_rpap3	20..8	0.263	1141.1	385.9	0.2332	0.0478	0.2052	54.6	79.2
OG_rps3a	12..10	0.17	657.3	140.7	0.0111	0.0034	0.3058	2.2	43
OG_rock1	20..10	0.176	2528	640	0.0924	0.0196	0.2121	49.6	135.8
OG_rsl24d1	20..4	0.142	261.1	71.9	0.1772	0.0236	0.1332	6.2	9.6
OG_rprd1b	20..10	0.21	779.5	207.5	0.0663	0.0177	0.2669	13.8	55.4
OG_rps7	20..3	0.108	430.4	151.6	0.0001	0	0.1387	0	21
OG_s1pr5b	20..9	0.171	746.6	276.4	0.083	0.0143	0.1722	10.7	47.6
OG_rspo3	18..8	0.195	519.5	173.5	0.1084	0.0212	0.1957	11	34
OG_prrc2a	20..6	0.167	3353.9	1485.1	0.2903	0.0317	0.1093	106.4	162.3
OG_rragd	20..7	0.125	838	218	0.0361	0.0064	0.1771	5.4	38.6
OG_saal1	20..1	0.209	826.5	310.5	0.1685	0.0297	0.176	24.5	54.7
OG_rpusd2	20..3	0.229	850.3	328.7	0.093	0.0205	0.2204	17.4	72.4
OG_rpn2	18..7	0.165	1298.7	480.3	0.1882	0.0254	0.1347	32.9	64.7
OG_rps6ka5	18..7	0.174	1581.8	539.2	0.0701	0.0133	0.1897	21	102.3
OG_rxfp3.3a1	16..4	0.179	684.6	197.4	0.0381	0.009	0.2358	6.1	46.5
OG_rundc1	18..8	0.161	1218.7	353.3	0.115	0.0197	0.171	24	60.4
OG_ric1	20..8	0.154	2809.9	1078.1	0.0842	0.0128	0.1515	35.9	163.3
OG_rin3	20..9	0.184	1620.4	647.6	0.2279	0.0312	0.1368	50.5	88.6
OG_rwdd3	20..10	0.276	462.8	170.2	0.1042	0.0278	0.2668	12.9	45.4
OG_ror2	20..2	0.143	1940	682	0.0575	0.0091	0.1577	17.6	107.5
OG_rubcn	20..4	0.219	1667.2	582.8	0.1181	0.0249	0.211	41.5	123
OG_ptpn23a	20..9	0.185	3176.1	1398.9	0.2254	0.0301	0.1334	95.5	186.6
OG_rundc3b	20..8	0.104	921	330	0.1381	0.0131	0.0947	12.1	31.3
OG_rtn4rl2b	20..8	0.146	944.7	330.3	0.1089	0.0156	0.1436	14.8	47.4
OG_scg2b	18..9	0.162	1026.7	323.3	0.1801	0.0258	0.1432	26.5	46.3
OG_rb1cc1	20..11	0.19	3323	1009	0.1371	0.0257	0.1876	85.4	189.3
OG_sgpl1	20..9	0.186	1155.9	437.1	0.1632	0.0258	0.158	29.8	69
OG_rundc3ab	20..8	0.167	955.7	292.3	0.1038	0.0185	0.1777	17.6	52
OG_rtkna	20..10	0.145	1213.5	451.5	0.0786	0.0116	0.1473	14	66.5
OG_rx1	20..9	0.217	448.4	154.6	0.1868	0.0342	0.1828	15.3	28.3
OG_saysd1	20..7	0.199	262.2	109.8	0.2259	0.033	0.146	8.6	16
OG_rxylt1	18..7	0.138	912.2	335.8	0.07	0.0101	0.1437	9.2	48.2
OG_runx2a	20..5	0.113	995.8	375.2	0.1023	0.0111	0.1085	11.1	40.7
OG_rps6ka4	20..1	0.165	1724.9	591.1	0.0433	0.0083	0.1911	14.3	113
OG_rxfp3.2a	20..3	0.15	798.1	329.9	0.0676	0.0099	0.1471	7.9	48.5
OG_sgcg	18..9	0.134	500.8	192.2	0.308	0.0274	0.0891	13.7	17.1
OG_sfxn4	20..8	0.213	412.3	175.7	0.179	0.0299	0.1673	12.3	29.4
OG_sash3	20..8	0.198	833.7	279.3	0.1677	0.0294	0.1756	24.5	49
OG_scamp1	20..7	0.114	593.7	222.3	0.0125	0.0017	0.1347	1	29.9
OG_s1pr1	20..4	0.178	823	263	0.0372	0.0082	0.2192	6.7	57.6
OG_scamp2	12..11	0.284	677.9	246.1	0.1523	0.0382	0.2505	25.9	61.6
OG_s1pr2	20..6	0.163	704.1	237.9	0.047	0.0089	0.1891	6.3	45
OG_rtkn2	20..8	0.225	1337.9	498.1	0.3148	0.0471	0.1497	63.1	74.6
OG_scamp2l	20..9	0.185	598.5	190.5	0.3374	0.0419	0.1241	25.1	23.6
OG_scoca	12..6	0.15	182.5	36.5	0.0207	0.0057	0.2729	1	10
OG_s1pr4	20..8	0.149	841.1	223.9	0.0991	0.0171	0.1722	14.4	38.6
OG_rrp12	20..10	0.18	2631.4	968.6	0.1409	0.0227	0.1609	59.6	155.8
OG_septin10	12..10	0.249	942.9	245.1	0.012	0.0046	0.3846	4.3	94.3
OG_scxb	18..9	0.2	304.4	112.6	0.0829	0.0167	0.2017	5.1	22.7
OG_scnm1	20..8	0.268	377.2	111.8	0.1492	0.0388	0.2604	14.7	29.1
OG_sbk1	20..7	0.161	751.5	271.5	0.0476	0.0085	0.1784	6.4	48.5
OG_sdc2	20..7	0.105	321.8	140.2	0.0382	0.004	0.1059	1.3	14.8
OG_senp5	20..10	0.16	911.6	318.4	0.1791	0.0244	0.1364	22.3	43.4
OG_sdhaf3	20..10	0.21	242.2	66.8	0.1657	0.0335	0.2024	8.1	13.5
OG_ralgapa2	20..9	0.145	4084.2	1456.8	0.088	0.0129	0.1472	52.9	214.5
OG_sgce	20..10	0.149	865.9	313.1	0.1303	0.0179	0.1375	15.5	43.1
OG_scarb2b	20..9	0.194	631.8	226.2	0.214	0.0328	0.1534	20.7	34.7
OG_sh2d4bb	20..10	0.146	819.4	281.6	0.2321	0.0264	0.1137	21.6	32
OG_sall3a	20..7	0.152	2759.9	1143.1	0.1611	0.0201	0.1245	55.4	142.4
OG_sec14l7	18..7	0.198	461.4	150.6	0.1233	0.024	0.1947	11.1	29.3
OG_sestd1	20..10	0.143	1532.7	453.3	0.0577	0.01	0.1742	15.4	79
OG_sarm1	20..10	0.189	1470.4	530.6	0.1	0.0186	0.1863	27.4	98.9
OG_sf3b2	20..6	0.175	1529.8	450.2	0.068	0.0142	0.2084	21.7	93.8
OG_serpind1	20..9	0.177	997.9	373.1	0.2273	0.0307	0.1352	30.7	50.5
OG_seta	20..6	0.137	506.8	150.2	0.0333	0.006	0.1797	3	27
OG_sesn1	20..5	0.247	1090.7	289.3	0.0241	0.0087	0.3607	9.5	104.4
OG_six6b	19..9	0.108	433.9	130.1	0.0531	0.0071	0.1328	3.1	17.3
OG_she	20..7	0.133	943.2	313.8	0.0831	0.0118	0.1416	11.1	44.4
OG_scinla	20..8	0.207	1356.6	479.4	0.1754	0.031	0.1769	42.1	84.8
OG_sfxn2	20..11	0.15	670.5	277.5	0.1572	0.0194	0.1236	13	34.3
OG_sall4	20..6	0.254	2218.8	829.2	0.0943	0.0234	0.2482	51.9	205.8
OG_scin	18..7	0.183	1567.5	577.5	0.147	0.0238	0.1616	37.2	93.3
OG_sec62	20..11	0.253	690.7	179.3	0.0319	0.0116	0.3649	8	65.4
OG_senp8	12..11	0.353	482.5	153.5	0.1315	0.0454	0.3451	21.9	53
OG_sgta	20..7	0.205	591.4	215.6	0.0538	0.012	0.2228	7.1	48
OG_scarf1	20..9	0.169	1569.5	608.5	0.3134	0.0349	0.1114	54.8	67.8
OG_scaf4a	20..9	0.179	1534.8	685.2	0.1703	0.0238	0.14	36.6	95.9
OG_sart3	20..4	0.229	1814.9	555.1	0.1321	0.03	0.2273	54.5	126.1
OG_shisa7b	20..10	0.263	1200.9	476.1	0.1565	0.0347	0.2216	41.6	105.5
OG_scyl3	20..2	0.206	1097	439	0.1926	0.0313	0.1625	34.3	71.3
OG_sergef	18..8	0.228	761.9	321.1	0.3389	0.0482	0.1421	36.7	45.6
OG_slc16a9b	20..4	0.187	900.3	365.7	0.0627	0.0117	0.1873	10.6	68.5
OG_septin6	20..8	0.107	968.7	279.3	0.0446	0.0062	0.138	6	38.5
OG_slc13a5a	18..7	0.277	1111.1	454.9	0.1595	0.0365	0.2289	40.6	104.1
OG_serpina10a	20..10	0.248	619.8	229.2	0.2639	0.0472	0.1789	29.3	41
OG_sema3gb	20..5	0.127	1505.8	579.2	0.0358	0.005	0.1395	7.5	80.8
OG_rsf1a	20..1	0.269	2268.9	764.1	0.1905	0.0432	0.2269	98.1	173.4
OG_sema5ba	20..9	0.164	2122.9	757.1	0.0868	0.0145	0.1673	30.8	126.7
OG_sema3bl	20..7	0.195	1544.8	627.2	0.0974	0.0177	0.1817	27.3	114
OG_setd6	16..5	0.277	935.6	285.4	0.177	0.0442	0.2498	41.4	71.3
OG_serpinh1a	20..8	0.189	897.7	275.3	0.2157	0.034	0.1575	30.5	43.4
OG_scube1	20..6	0.127	2185	692	0.0379	0.006	0.157	13	108.6
OG_rlf	20..6	0.245	2980.6	1048.4	0.2239	0.0429	0.1915	127.8	200.8
OG_sema4gb	20..10	0.165	1673.9	645.1	0.2533	0.0303	0.1194	50.6	77
OG_sema3ab	20..7	0.153	1621.8	589.2	0.051	0.0086	0.168	13.9	99
OG_sfrp5	20..9	0.149	661	200	0.0218	0.0043	0.1996	2.9	39.9
OG_sf3a2	20..9	0.131	579.2	239.8	0.1419	0.0157	0.1108	9.1	26.6
OG_sec23ip	20..1	0.19	1660.1	616.9	0.1484	0.0248	0.1669	41.1	103
OG_serac1	20..10	0.15	1141.5	403.5	0.1496	0.0201	0.1342	22.9	54.2
OG_sesn4	12..11	0.281	815.7	306.3	0.0845	0.0237	0.2804	19.3	85.9
OG_sh2d1aa	18..10	0.258	177.7	50.3	0.4373	0.0669	0.1529	11.9	7.7
OG_sirt3	17..6	0.15	493.6	202.4	0.145	0.0185	0.1272	9.1	25.8
OG_serpini1	20..10	0.206	899.4	345.6	0.1628	0.0283	0.1736	25.4	60
OG_sft2d3	20..7	0.268	491.4	171.6	0.1188	0.0306	0.2577	15	44.2
OG_sec24d	20..8	0.177	1875.2	731.8	0.1415	0.0218	0.1542	40.9	112.8
OG_sema6a	20..9	0.145	1576.6	574.4	0.1	0.0142	0.1415	22.3	81.3
OG_sigmar1	20..7	0.15	408.5	149.5	0.0452	0.0075	0.1664	3.1	24.9
OG_sfrp1a	20..6	0.191	628.5	145.5	0.041	0.0118	0.2872	7.4	41.8
OG_sirt7	20..6	0.223	821.1	306.9	0.1927	0.0347	0.18	28.5	55.2
OG_senp1	20..3	0.242	1283.4	498.6	0.1486	0.031	0.2086	39.8	104
OG_sema4d	20..3	0.176	1451.2	435.8	0.0731	0.015	0.2045	21.7	89.1
OG_slc25a48	20..6	0.181	601.8	238.2	0.1761	0.0259	0.1471	15.6	35
OG_sgf29	20..4	0.156	644.7	231.3	0.0001	0	0.1974	0	45.7
OG_slc25a39	20..4	0.216	613.6	199.4	0.107	0.0237	0.2211	14.5	44.1
OG_sh3bp5a	20..3	0.144	751.9	262.1	0.23	0.0257	0.1119	19.4	29.3
OG_sh2d4a	20..10	0.21	905.7	321.3	0.2009	0.0342	0.1704	31	54.7
OG_shox2	20..6	0.086	559.3	151.7	0.0895	0.0091	0.1015	5.1	15.4
OG_six1b	20..11	0.076	657.5	179.5	0.0285	0.003	0.1069	2	19.2
OG_six3b	20..9	0.122	443.4	123.6	0.0269	0.0046	0.1703	2	21.1
OG_slc23a4	20..6	0.189	1108.6	472.4	0.1298	0.021	0.1619	23.3	76.5
OG_sh3bp5b	20..5	0.187	823.3	280.7	0.167	0.0275	0.1647	22.6	46.2
OG_sfpq	20..11	0.2	966.2	329.8	0.0854	0.0179	0.2098	17.3	69.2
OG_slc25a33	18..3	0.158	659	280	0.0576	0.009	0.1559	5.9	43.6
OG_six2b	20..10	0.11	677.8	204.2	0.1114	0.0129	0.1159	8.8	23.7
OG_sh3glb2b	20..10	0.164	749.5	285.5	0.092	0.0147	0.1599	11	45.7
OG_sharpin	20..8	0.217	781.6	286.4	0.1433	0.0278	0.1938	21.7	55.5
OG_sh2d3cb	20..9	0.22	1178.6	471.4	0.3032	0.0442	0.1458	52.1	68.7
OG_slc35f2	20..8	0.205	623.4	231.6	0.1248	0.0236	0.1891	14.7	43.8
OG_six7	20..10	0.17	475.6	151.4	0.0789	0.0148	0.188	7.1	28.5
OG_skor2	20..5	0.123	1593.4	590.6	0.0832	0.0103	0.1237	16.4	73.1
OG_sla1a	20..3	0.224	431.6	147.4	0.1532	0.031	0.2026	13.4	29.9
OG_skap2	20..9	0.205	640.9	199.1	0.1136	0.024	0.2114	15.4	42.1
OG_slc7a6os	20..11	0.495	535.5	160.5	0.1927	0.0839	0.4356	44.9	69.9
OG_rusc1	14..7	0.226	2981.6	1161.4	0.2575	0.0417	0.1621	124.4	188.2
OG_slc16a13	20..2	0.175	717.7	365.3	0.209	0.0257	0.1228	18.4	44.9
OG_slc19a3a	20..5	0.26	663.5	257.5	0.0902	0.0227	0.2511	15	64.6
OG_slc1a4	19..9	0.187	912.1	392.9	0.1301	0.0207	0.1591	18.9	62.5
OG_sec24c	20..10	0.197	2330.5	963.5	0.1742	0.0275	0.1577	64	151.9
OG_slc25a14	20..5	0.127	619.9	199.1	0.0096	0.0016	0.1684	1	33.5
OG_sh2b1	20..9	0.141	1494	660	0.141	0.0164	0.1165	24.5	76.9
OG_slc16a3b	20..9	0.168	781.9	358.1	0.101	0.0147	0.1456	11.5	52.1
OG_sf3b3	20..9	0.118	2097.1	827.9	0.0257	0.0033	0.1304	7	107.9
OG_slc1a1	20..7	0.113	841.8	355.2	0.0255	0.003	0.1194	2.6	42.4
OG_slc1a3b	20..1	0.15	874.6	334.4	0.0628	0.0097	0.1551	8.5	51.8
OG_sin3ab	20..8	0.194	2447.4	771.6	0.0541	0.0125	0.23	30.5	177.5
OG_six4b	20..8	0.147	1172.6	450.4	0.1064	0.0148	0.1387	17.3	62.4
OG_slc22a13b	20..2	0.252	954.1	374.9	0.0874	0.0213	0.2432	20.3	91.2
OG_slc40a1	20..9	0.151	1215.3	335.7	0.0781	0.0141	0.1811	17.2	60.8
OG_sh3rf1	20..10	0.207	1657.9	634.1	0.0872	0.0177	0.2031	29.4	128.8
OG_slc22a16	20..7	0.183	909.9	359.1	0.1665	0.0253	0.152	23	54.6
OG_slc25a51b	18..9	0.277	590.9	273.1	0.1692	0.0361	0.2136	21.4	58.3
OG_slc34a2a	18..4	0.262	1117.2	391.8	0.1066	0.0275	0.2582	30.8	101.2
OG_slc25a46	20..10	0.162	608.8	216.2	0.283	0.0324	0.1145	19.7	24.8
OG_slc25a24	20..6	0.195	897	273	0.188	0.0324	0.1721	29	47
OG_slc12a8	20..6	0.155	1452.8	596.2	0.1548	0.02	0.1291	29	76.9
OG_slc25a40	20..8	0.218	681.6	269.4	0.1515	0.0281	0.1855	19.2	50
OG_slc25a32b	20..7	0.196	560.5	138.5	0.1914	0.0355	0.1854	19.9	25.7
OG_slc22a6l	20..5	0.235	992.8	408.2	0.2311	0.0398	0.1722	39.5	70.3
OG_slc2a1a	16..7	0.159	1007.2	420.8	0.1985	0.0242	0.1219	24.4	51.3
OG_slc38a4	20..8	0.195	1001.4	390.6	0.0489	0.0101	0.2063	10.1	80.6
OG_slc18a3a	20..6	0.152	1034.7	429.3	0.0935	0.0132	0.1411	13.7	60.6
OG_slc25a55b	20..11	0.12	483.2	197.8	0.2232	0.0198	0.0888	9.6	17.6
OG_slc43a1a	20..2	0.168	756.7	278.3	0.1631	0.0236	0.1446	17.8	40.2
OG_rreb1a	20..10	0.233	2755.8	1012.2	0.2589	0.044	0.1698	121.2	171.9
OG_slc2a8	20..6	0.154	1024	446	0.19	0.0224	0.1177	22.9	52.5
OG_slc38a3b	20..4	0.195	1037.7	387.3	0.1441	0.0249	0.1726	25.8	66.9
OG_slc30a6	18..9	0.249	1010.5	402.5	0.1197	0.0268	0.2239	27.1	90.1
OG_slc30a2	20..7	0.287	632.6	234.4	0.0449	0.0142	0.3161	9	74.1
OG_slc17a7a	20..7	0.145	1156	467	0.0381	0.0058	0.1532	6.7	71.5
OG_slc2a10	20..1	0.355	633.2	272.8	0.1516	0.0441	0.2908	27.9	79.3
OG_slc25a28	16..7	0.17	764.5	285.5	0.1032	0.0169	0.1635	12.9	46.7
OG_slc35f6	20..7	0.144	790	242	0.0711	0.0118	0.1664	9.3	40.3
OG_slc4a1a	20..7	0.164	1445.4	606.6	0.1297	0.0183	0.1414	26.5	85.8
OG_slc24a4b	20..9	0.192	1261.1	460.9	0.1324	0.0233	0.1758	29.3	81
OG_slc29a1a	20..1	0.28	733.7	277.3	0.1651	0.0391	0.2369	28.7	65.7
OG_slc35f2l	16..1	0.141	564.7	245.3	0.4917	0.0358	0.0729	20.2	17.9
OG_slc35b4	20..3	0.18	616.6	247.4	0.1227	0.0197	0.1603	12.1	39.6
OG_slc52a3	20..3	0.169	763.6	340.4	0.1849	0.0238	0.1288	18.2	43.9
OG_slc26a10	18..4	0.135	1430	583	0.0983	0.0123	0.1256	17.6	73.2
OG_slc26a5	20..6	0.231	1364	538	0.1403	0.0282	0.2009	38.4	108.1
OG_slc35a5	20..9	0.198	836.6	342.4	0.2195	0.0325	0.1481	27.2	50.7
OG_smn1	18..5	0.227	498.6	170.4	0.2254	0.0404	0.1791	20.1	30.5
OG_sox4a	18..5	0.102	597.2	131.8	0.0302	0.005	0.1659	3	21.9
OG_setbp1	20..10	0.165	2982.8	1115.2	0.2421	0.0298	0.123	88.8	137.2
OG_slc37a4a	20..4	0.117	915.8	368.2	0.1551	0.0152	0.0981	13.9	36.1
OG_slc5a8l	20..7	0.23	1145.5	474.5	0.2383	0.0397	0.1664	45.4	79
OG_slc38a9	20..6	0.153	1059.8	404.2	0.1876	0.0233	0.1239	24.6	50.1
OG_slka	20..2	0.154	1828.2	574.8	0.1285	0.0196	0.1522	35.8	87.5
OG_slc30a5	20..10	0.19	1644.9	620.1	0.0786	0.015	0.1911	24.7	118.5
OG_slc35f4	20..9	0.174	782.5	294.5	0.1063	0.0176	0.1658	13.8	48.8
OG_slc36a1	20..4	0.19	909.5	371.5	0.0858	0.0155	0.1805	14.1	67
OG_slc6a2	20..2	0.125	1340	487	0.1004	0.0123	0.1228	16.5	59.8
OG_slc26a2	20..7	0.171	1358.6	540.4	0.2279	0.0291	0.1276	39.5	69
OG_sp8b	20..10	0.147	1008.4	302.6	0.0578	0.0103	0.1776	10.3	53.7
OG_slc35g1	20..1	0.258	663.8	221.2	0.1235	0.0311	0.2515	20.6	55.6
OG_slc6a4a	20..7	0.122	1256.6	444.4	0.0512	0.007	0.1358	8.7	60.4
OG_setd5	20..1	0.143	2262.1	932.9	0.1227	0.0154	0.1257	34.9	117.2
OG_spryd7a	19..9	0.162	429.3	158.7	0.0696	0.0117	0.1687	5	26.8
OG_snx1a	20..4	0.16	1156.7	418.3	0.0816	0.0134	0.1642	15.5	68.7
OG_slc37a4b	20..7	0.235	1010	340	0.103	0.0246	0.2384	24.8	81.1
OG_slc39a13	20..7	0.218	655.9	295.1	0.1014	0.0193	0.1907	12.7	56.3
OG_slc6a17	20..6	0.138	1461.1	551.9	0.0877	0.0119	0.1357	17.4	74.9
OG_smarcd1	20..10	0.112	1122.4	419.6	0.0273	0.0035	0.1278	3.9	53.6
OG_slc43a2a	20..10	0.131	1138.9	421.1	0.1101	0.0137	0.1244	15.6	52.4
OG_smox	20..8	0.208	1020.4	281.6	0.0457	0.0126	0.275	12.8	77.4
OG_snapin	20..2	0.118	204.5	80.5	0.0905	0.0102	0.1131	2.1	9.1
OG_slc43a2b	20..9	0.157	1169.9	450.1	0.1227	0.0175	0.1429	20.5	64.3
OG_slc5a7a	20..4	0.147	1190.9	447.1	0.0614	0.0095	0.1548	11.3	69.2
OG_slc9a5	20..10	0.193	1696	650	0.1287	0.0224	0.174	38	113.1
OG_slc6a1a	20..2	0.258	1242.5	419.5	0.0542	0.0159	0.2942	19.8	123.4
OG_snrpa	20..9	0.196	594.8	197.2	0.034	0.0081	0.2378	4.8	46.9
OG_slc6a9	20..9	0.175	1356.9	443.1	0.0804	0.0153	0.1901	20.7	84.2
OG_spata18	20..6	0.201	1009.4	379.6	0.1183	0.0221	0.1868	22.3	70.9
OG_slc6a1b	20..9	0.096	1296	495	0.0931	0.0087	0.0932	11.2	46.1
OG_srxn1	12..3	0.249	250.7	85.3	0.1111	0.0274	0.2468	6.9	21.1
OG_sostdc1a	20..6	0.138	377.8	108.2	0.0789	0.0127	0.1615	4.8	17.5
OG_smc2	12..11	0.493	2702.3	780.7	0.0463	0.0293	0.6316	79.1	493.1
OG_slc6a16b	20..7	0.181	1079.7	396.3	0.0753	0.014	0.1862	15.1	73.8
OG_ssr2	20..11	0.14	308.9	105.1	0.0641	0.0099	0.1547	3.1	16.3
OG_slc46a1	20..10	0.171	930.4	407.6	0.113	0.0168	0.1491	15.7	60.8
OG_slc45a1	20..8	0.128	1591.4	586.6	0.0529	0.0073	0.1381	11.6	81
OG_sh3tc2	20..8	0.182	2638.5	1018.5	0.1931	0.028	0.1448	73.8	147.5
OG_slc5a3b	20..7	0.165	1424.7	585.3	0.1588	0.0216	0.1363	30.8	79.8
OG_slc6a4b	18..9	0.178	1223.7	405.3	0.0968	0.0179	0.1846	21.9	74.8
OG_slc4a1b	20..9	0.231	1529.2	609.8	0.1466	0.029	0.1976	44.3	120.5
OG_snx2	20..6	0.147	1059.9	395.1	0.0726	0.011	0.1511	11.6	59.7
OG_slc7a8a	18..3	0.169	969.4	386.6	0.0198	0.0037	0.1883	3.6	72.8
OG_slc4a11	20..9	0.116	1627.5	628.5	0.0587	0.007	0.12	11.5	75.4
OG_snx8a	18..7	0.203	1125	429	0.093	0.0183	0.1972	20.6	84.6
OG_spc24	20..6	0.25	450.1	155.9	0.1634	0.0359	0.2197	16.2	34.3
OG_sox11b	18..6	0.119	786.3	158.7	0.0388	0.0077	0.1979	6	31.4
OG_slc6a6b	20..9	0.086	1270.8	505.2	0.084	0.007	0.0827	8.8	41.8
OG_slx1b	20..10	0.194	569.6	210.4	0.1169	0.0213	0.182	12.1	38.3
OG_sord	20..5	0.206	574.6	238.4	0.1684	0.028	0.1662	16.1	39.6
OG_snx18a	20..6	0.181	1170.9	305.1	0.0566	0.0136	0.2395	15.9	73.1
OG_sox19b	12..11	0.317	631.9	184.1	0.0292	0.0124	0.4258	7.8	78.4
OG_sipa1l1	18..9	0.157	4021.4	1201.6	0.0759	0.0138	0.1814	55.4	217.9
OG_slc6a7	20..9	0.178	1286.1	456.9	0.0998	0.0177	0.1769	22.7	80.8
OG_smcr8a	20..8	0.228	1655.1	570.9	0.157	0.032	0.2035	52.9	116.2
OG_slitrk2	18..8	0.161	1782.1	632.9	0.0478	0.0086	0.1804	15.4	114.2
OG_sox2	20..10	0.093	786	165	0.0157	0.0026	0.1665	2.1	27.5
OG_slmapa	18..8	0.202	1384.2	379.8	0.0884	0.0209	0.2363	28.9	89.7
OG_snx18b	20..9	0.124	1194.1	338.9	0.0735	0.0109	0.1483	13	50.3
OG_sltm	20..10	0.166	1999.9	721.1	0.1239	0.0193	0.1557	38.6	112.2
OG_smoc2	20..5	0.111	853	281	0.065	0.0081	0.1248	6.9	35.1
OG_smim12	20..7	0.11	183.9	62.1	0.1699	0.0164	0.0965	3	6
OG_slc9a2	19..7	0.218	978.3	407.7	0.1671	0.0295	0.1766	28.9	72
OG_spock2	20..10	0.134	866.1	315.9	0.0958	0.0127	0.1325	11	41.9
OG_skic3	20..10	0.208	3132.9	1190.1	0.1984	0.0328	0.1653	102.7	196.7
OG_spoplb	20..6	0.108	864.6	311.4	0.0001	0	0.1354	0	42.2
OG_sox3	20..10	0.101	716.2	168.8	0.0264	0.0042	0.1592	3	26.9
OG_steap3	20..7	0.188	859.6	382.4	0.26	0.0334	0.1285	28.7	49.1
OG_smg7	20..1	0.146	2280.8	827.2	0.0741	0.0113	0.1522	25.7	125.9
OG_slc9a1a	20..10	0.256	1439.5	444.5	0.091	0.0254	0.2788	36.5	123.9
OG_snap25a	20..7	0.053	391.5	124.5	0.0001	0	0.0728	0	9.1
OG_snf8	20..3	0.168	558.8	215.2	0.0537	0.0095	0.1763	5.3	37.9
OG_srp54	18..3	0.14	1005.3	362.7	0.0119	0.002	0.1704	2	61.8
OG_stk25a	20..6	0.177	930.9	323.1	0.0495	0.0099	0.2008	9.2	64.9
OG_src	20..8	0.15	1057.4	397.6	0.0682	0.0106	0.1549	11.2	61.6
OG_slitrk6	20..7	0.14	1647.4	611.6	0.1408	0.0176	0.125	29	76.5
OG_slco4a1	20..8	0.159	1153	476	0.136	0.0186	0.1368	21.5	65.1
OG_spi1b	18..3	0.108	468.6	134.4	0.0502	0.0069	0.1374	3.2	18.5
OG_sp2	20..7	0.136	1178.1	552.9	0.1441	0.0156	0.1085	18.4	60
OG_snrkb	20..3	0.182	1457.5	582.5	0.2242	0.0304	0.1358	44.4	79.1
OG_snx3	20..7	0.214	290.8	99.2	0.0388	0.0098	0.252	2.8	25
OG_smpd2b	20..9	0.145	862.6	343.4	0.1317	0.0168	0.1275	14.5	43.8
OG_stat5b	20..7	0.108	1434.3	386.7	0.0307	0.0047	0.1529	6.7	59.1
OG_sod1	20..11	0.175	217.1	73.9	0.1935	0.0283	0.1463	6.1	10.8
OG_socs1b	20..2	0.279	329.6	117.4	0.1019	0.0281	0.2759	9.3	32.4
OG_spsb1	18..9	0.133	587.3	231.7	0.0372	0.0053	0.1437	3.1	33.3
OG_spryd3	20..9	0.172	600.3	191.7	0.1617	0.0255	0.1575	15.3	30.2
OG_srpx2	20..8	0.223	877.5	310.5	0.1758	0.0335	0.1903	29.4	59.1
OG_smyd1b	20..10	0.189	1051.3	367.7	0.2201	0.0328	0.1489	34.5	54.8
OG_sstr1b	18..7	0.166	708.5	299.5	0.0242	0.0043	0.176	3	52.7
OG_sost	18..4	0.148	425.1	141.9	0.134	0.0189	0.141	8	20
OG_srd5a2a	18..3	0.314	529.5	175.5	0.3117	0.0675	0.2164	35.7	38
OG_smek1	20..9	0.201	1797.4	620.6	0.0178	0.0044	0.2489	8	154.4
OG_sppl3	20..11	0.286	625.8	148.2	0.1583	0.0473	0.2989	29.6	44.3
OG_sp3a	20..4	0.16	1282.1	502.9	0.1289	0.0183	0.1421	23.5	71.5
OG_slc4a2a	20..10	0.162	2467.4	886.6	0.089	0.0146	0.1636	35.9	145.1
OG_srfb	20..1	0.185	937.1	352.9	0.1287	0.0216	0.1678	20.2	59.2
OG_snx27a	20..4	0.181	872.5	324.5	0.0605	0.0116	0.1911	10.1	62
OG_recql4	20..5	0.212	2710.1	970.9	0.1512	0.0285	0.1885	77.2	183
OG_sp4	20..4	0.214	1538.8	534.2	0.1237	0.0252	0.2039	38.8	108.9
OG_smtnl1	20..2	0.226	678	252	0.382	0.0523	0.1369	35.5	34.5
OG_slitrk4	20..7	0.091	1808.9	687.1	0.1063	0.0091	0.0861	16.5	59.1
OG_socs4	18..2	0.213	869.4	264.6	0.037	0.01	0.2712	8.7	71.8
OG_srsf11	13..6	0.125	759.6	230.4	0.1625	0.0189	0.1165	14.4	26.9
OG_snx33	20..7	0.133	1143	324	0.0181	0.0034	0.189	3.9	61.2
OG_smurf1	20..6	0.12	1519.2	487.8	0.0125	0.002	0.1587	3	77.4
OG_sox11a	18..3	0.139	865.7	202.3	0.0523	0.0104	0.1996	9	40.4
OG_setd1ba	20..1	0.194	2522.5	984.5	0.1759	0.0279	0.1585	70.3	156
OG_srprb	20..1	0.262	577.1	199.9	0.307	0.0553	0.18	31.9	36
OG_ssr3	20..9	0.077	448.2	106.8	0.0188	0.0023	0.1239	1	13.2
OG_sox14	20..5	0.205	573.1	152.9	0.0695	0.0179	0.2578	10.3	39.4
OG_snx4	20..8	0.132	895.6	298.4	0.1297	0.0165	0.1268	14.7	37.8
OG_specc1lb	20..10	0.143	1746.1	608.9	0.0638	0.0099	0.1554	17.3	94.7
OG_socs5b	20..9	0.126	1112.3	462.7	0.2095	0.0198	0.0947	22.1	43.8
OG_sox7	18..3	0.137	845.2	318.8	0.0992	0.0131	0.132	11.1	42.1
OG_sp5l	18..7	0.185	791.8	258.2	0.0834	0.0167	0.2001	13.2	51.7
OG_spon2a	20..8	0.238	558	219	0.164	0.0326	0.1989	18.2	43.6
OG_sox18	20..3	0.174	662.3	252.7	0.1845	0.0261	0.1415	17.3	35.7
OG_srp9	20..11	0.721	146.3	42.7	0.1118	0.086	0.7695	12.6	32.9
OG_spartb	18..3	0.241	1121.8	411.2	0.2736	0.0468	0.1712	52.5	70.4
OG_srpk2	20..6	0.212	1464.2	551.8	0.2092	0.0347	0.166	50.8	91.6
OG_spsb4a	20..9	0.179	595.3	235.7	0.0628	0.0114	0.182	6.8	42.9
OG_spg21	20..5	0.148	674.5	255.5	0.0268	0.0045	0.1677	3	42.8
OG_sp9	20..10	0.095	973.7	322.3	0.0356	0.0041	0.1155	4	37.2
OG_srp68	20..10	0.16	1234.7	376.3	0.1004	0.0172	0.1718	21.3	64.6
OG_sst6	18..1	0.166	190	71	0.612	0.0472	0.0771	9	5.5
OG_srd5a1	20..8	0.247	507	186	0.1123	0.0264	0.2352	13.4	43.7
OG_sp7	20..10	0.189	879.2	368.8	0.1141	0.0191	0.1676	16.8	61.8
OG_sp8a	20..7	0.155	891.7	311.3	0.0592	0.0101	0.1712	9	53.3
OG_steap4	12..11	0.287	957.6	398.4	0.224	0.0475	0.2119	45.4	84.4
OG_srsf1b	20..8	0.065	419.3	174.7	0.0001	0	0.0734	0	12.8
OG_spast	20..9	0.185	906.8	320.2	0.1646	0.0266	0.1616	24.1	51.7
OG_spg7	20..7	0.199	1546.4	562.6	0.0731	0.0151	0.2072	23.4	116.6
OG_sub1b	20..10	0.188	287.5	84.5	0.1451	0.0268	0.1845	7.7	15.6
OG_smarca5	20..2	0.133	2300.5	687.5	0.0369	0.0063	0.1717	14.6	118.1
OG_sst1.1	20..5	0.069	257.8	84.2	0.4718	0.0182	0.0385	4.7	3.2
OG_syngr2b	20..10	0.244	446.6	165.4	0.5714	0.0676	0.1184	30.2	19.6
OG_szrd1	18..7	0.156	288.4	128.6	0.1386	0.0178	0.1284	5.1	16.5
OG_spice1	20..7	0.262	803.9	330.1	0.2543	0.0471	0.1852	37.9	61.1
OG_socs7	20..9	0.155	1245.4	494.6	0.1025	0.0148	0.1443	18.4	71.4
OG_ssrp1a	20..1	0.185	1639.2	439.8	0.0779	0.0176	0.2259	28.8	99.3
OG_smarca2	20..3	0.153	2603.7	900.3	0.1019	0.0156	0.1529	40.6	137.7
OG_sqlea	20..9	0.176	910.3	355.7	0.1955	0.0273	0.1396	24.8	49.6
OG_szl	19..4	0.206	575.6	228.4	0.0687	0.0142	0.2062	8.2	47.1
OG_strap	20..10	0.151	743.8	243.2	0.1175	0.0177	0.1506	13.2	36.6
OG_ssb	18..3	0.166	929.1	273.9	0.0703	0.0138	0.1963	12.8	53.8
OG_st8sia4	20..9	0.146	625.8	208.2	0.0705	0.0114	0.1611	7.1	33.5
OG_stard15	20..6	0.171	591	177	0.1252	0.0218	0.1744	12.9	30.9
OG_stim1b	20..9	0.166	1320.1	434.9	0.1792	0.0258	0.1442	34.1	62.7
OG_sstr1a	20..6	0.108	789	228	0.0459	0.0064	0.1389	5	31.7
OG_st6galnac5a	20..10	0.203	510.6	137.4	0.0613	0.016	0.2605	8.2	35.8
OG_sucla2	20..8	0.151	1041.8	356.2	0.0553	0.0094	0.17	9.8	60.6
OG_stard14	20..10	0.219	605.2	201.8	0.3879	0.0524	0.135	31.7	27.2
OG_stard5	20..8	0.16	463	164	0.0956	0.0154	0.1609	7.1	26.4
OG_st6gal2a	12..11	0.443	763.3	262.7	0.1544	0.0615	0.3984	47	104.7
OG_srp72	20..10	0.223	1255.5	418.5	0.1144	0.0253	0.2213	31.8	92.6
OG_syap1	20..5	0.153	675.8	191.2	0.0957	0.0165	0.1727	11.2	33
OG_stmnd1	14..5	0.22	338.1	135.9	0.4303	0.0531	0.1235	18	16.8
OG_tbk1	20..10	0.171	1495.9	481.1	0.0955	0.0173	0.181	25.9	87.1
OG_stk17a	18..9	0.166	726.5	233.5	0.1062	0.0182	0.1714	13.2	40
OG_stard7	20..8	0.174	780.6	248.4	0.3506	0.0402	0.1146	31.4	28.5
OG_stam2	20..6	0.168	1048.7	424.3	0.1355	0.0198	0.1458	20.7	61.9
OG_tdh	20..5	0.165	760.4	265.6	0.0475	0.0089	0.1871	6.8	49.7
OG_tagln	18..5	0.105	437.2	150.8	0.1484	0.0141	0.095	6.2	14.3
OG_stk25b	20..10	0.079	857.9	216.1	0.0192	0.0023	0.1222	2	26.4
OG_stambpl1	20..11	0.114	940.1	361.9	0.1733	0.0164	0.0945	15.4	34.2
OG_srebf1	20..10	0.16	1843.1	745.9	0.129	0.0181	0.1403	33.4	104.7
OG_sned1	20..6	0.152	2265	849	0.1451	0.0194	0.134	44	113.7
OG_tekt3	20..10	0.217	1098.6	341.4	0.1975	0.0368	0.1864	40.4	63.6
OG_tcp1	20..10	0.173	1245.2	404.8	0.042	0.0087	0.2081	10.9	84.2
OG_stk17al	20..3	0.227	779.1	234.9	0.1595	0.0341	0.2138	26.6	50.2
OG_taf9	20..10	0.36	504.3	191.7	0.029	0.0117	0.4051	5.9	77.7
OG_syt11b	20..8	0.174	977.5	360.5	0.1342	0.0212	0.1579	20.7	56.9
OG_sphk2	20..2	0.208	1474.8	640.2	0.1511	0.0257	0.1698	37.8	108.7
OG_stk39	18..7	0.142	850.5	304.5	0.1265	0.0168	0.1331	14.3	40.5
OG_sult5a1	18..3	0.2	511.2	178.8	0.1713	0.0295	0.1725	15.1	30.8
OG_stk3	20..9	0.156	1092.7	377.3	0.0182	0.0035	0.193	3.8	72.8
OG_stx19	20..10	0.137	593.7	210.3	0.358	0.031	0.0867	18.4	18.2
OG_surf4	17..5	0.098	506.4	168.6	0.0164	0.002	0.1242	1	20.9
OG_stk38a	20..6	0.134	1065.6	332.4	0.0252	0.0044	0.1736	4.7	57.7
OG_syne3	18..6	0.227	2013.5	566.5	0.2145	0.0419	0.1952	84.3	110.6
OG_syt9b	18..7	0.144	956.8	318.2	0.0884	0.0135	0.1523	12.9	48.5
OG_suz12b	20..7	0.103	1415.6	408.4	0.0236	0.0034	0.1423	4.7	58.1
OG_tamalin	20..9	0.21	841.1	226.9	0.0815	0.0206	0.253	17.3	57.4
OG_surf4l	18..5	0.22	539.8	219.2	0.0387	0.009	0.2323	4.8	50.9
OG_tapbpl	20..4	0.198	702	288	0.3034	0.0396	0.1304	27.8	37.6
OG_strada	20..10	0.186	795.4	239.6	0.0816	0.0172	0.2112	13.7	50.6
OG_stk38l	20..10	0.18	1022.9	327.1	0.0312	0.007	0.2252	7.2	73.7
OG_sympk	18..2	0.153	2527.9	931.1	0.1214	0.0173	0.1424	43.7	132.6
OG_suv39h1b	20..10	4.243	450.7	146.3	0.0183	0.0999	5.4625	45	799.3
OG_supt7l	20..4	0.199	779.3	321.7	0.0418	0.0086	0.206	6.7	66.3
OG_syngr3a	20..1	0.209	407.8	153.2	0.1157	0.0226	0.1951	9.2	29.9
OG_syt17	20..3	0.186	871.2	232.8	0.0529	0.013	0.246	11.3	57.3
OG_sypl2a	20..8	0.253	330.9	92.1	0.1217	0.0328	0.2695	10.9	24.8
OG_sv2ca	18..8	0.136	1360.8	526.2	0.1271	0.0156	0.1225	21.2	64.5
OG_synprb	20..9	0.184	511	191	0.0752	0.0141	0.1872	7.2	35.8
OG_suz12a	20..6	0.159	1379	397	0.107	0.0184	0.1724	25.4	68.4
OG_tardbpb	20..9	0.243	890.5	297.5	0.0684	0.0184	0.2687	16.4	79.9
OG_tacr2	18..8	0.152	686.8	192.2	0.0532	0.0103	0.1944	7.1	37.4
OG_stard13b	18..8	0.139	2215.8	805.2	0.0544	0.0082	0.1508	18.2	121.4
OG_timm44	20..10	0.196	907.2	310.8	0.1658	0.0286	0.1726	26	53.6
OG_syncripl	20..10	0.145	991.9	346.1	0.05	0.0082	0.1632	8.1	56.5
OG_taf12	20..10	0.22	340.9	133.1	0.0674	0.015	0.2223	5.1	29.6
OG_tada2a	18..9	0.122	976.2	325.8	0.1215	0.0144	0.1187	14.1	38.7
OG_taf10	20..10	0.233	384.5	164.5	0.1168	0.0238	0.2034	9.1	33.5
OG_tbx16	18..6	0.221	902.6	330.4	0.0461	0.0112	0.2436	10.1	80.5
OG_syt9a	20..6	0.158	1163.5	426.5	0.049	0.0085	0.1733	9.9	73.9
OG_tcf21	20..9	0.203	400.8	91.2	0.0412	0.0127	0.3093	5.1	28.2
OG_sv2ba	20..1	0.189	1195.8	436.2	0.1105	0.02	0.1811	23.9	79
OG_stxbp5b	20..9	0.113	2179	854	0.106	0.0112	0.1056	24.4	90.2
OG_stox1	20..10	0.195	1449.4	503.6	0.2914	0.0399	0.137	57.8	69
OG_tlx1	20..10	0.111	701.8	177.2	0.0984	0.013	0.1317	9.1	23.3
OG_stox2a	20..11	0.121	1890.1	770.9	0.0716	0.0085	0.1182	16	91.1
OG_stim2a	18..7	0.21	1542.9	566.1	0.1667	0.0299	0.1792	46.1	101.4
OG_rif1	18..6	0.238	3620.7	1332.3	0.2854	0.0474	0.1661	171.7	221.3
OG_tbxtb	20..10	0.187	674.6	246.4	0.1353	0.023	0.1699	15.5	41.9
OG_supt16h	20..10	0.179	2383.4	703.6	0.0544	0.0121	0.2215	28.7	155.8
OG_tdp2b	20..8	0.245	761.6	234.4	0.2007	0.0422	0.2102	32.1	49.3
OG_tbx18	18..6	0.156	1174.4	442.6	0.106	0.0157	0.1482	18.4	65.6
OG_tab3	20..3	0.141	1074.8	293.2	0.0708	0.0123	0.1742	13.3	51.1
OG_tbrg4	20..9	0.221	1141.5	433.5	0.1506	0.0289	0.1915	32.9	83
OG_tekt2	18..1	0.304	762	297	0.2694	0.0576	0.2137	43.9	63.5
OG_sytl5	20..9	0.226	1427.4	492.6	0.0835	0.0198	0.2369	28.2	116.7
OG_tefm	20..10	0.184	670.2	160.8	0.1328	0.0271	0.2044	18.2	32.9
OG_themis2	20..5	0.282	808.7	313.3	0.2368	0.0496	0.2093	40.1	65.6
OG_tead1a	20..3	1.136	757.9	223.1	0.0492	0.0703	1.4268	53.3	318.3
OG_tcp11l1	20..6	0.221	1064.3	372.7	0.181	0.0339	0.1873	36.1	69.8
OG_terf1	18..2	0.188	545.9	171.1	0.1084	0.0211	0.1951	11.5	33.4
OG_sptbn4a	20..10	0.179	3000.6	941.4	0.0679	0.0139	0.2051	41.8	193.1
OG_tent5aa	20..8	0.139	872	271	0.0575	0.0095	0.1654	8.3	44.8
OG_tfec	20..6	0.12	575.4	192.6	0.0221	0.0033	0.1491	1.9	28.7
OG_tent5c	20..5	0.16	755.8	234.2	0.047	0.0092	0.1959	7	45.9
OG_tmem86b	20..5	0.16	481.9	223.1	0.2081	0.0242	0.1161	11.6	25.9
OG_tepsin	20..9	0.177	872.6	360.4	0.1135	0.0179	0.158	15.7	57
OG_tes	20..2	0.238	1005.3	299.7	0.1498	0.0345	0.2299	34.6	68.9
OG_tbcc	20..9	0.243	647.6	216.4	0.2405	0.0452	0.188	29.3	40.7
OG_tbc1d20	20..7	0.177	764.8	300.2	0.0892	0.0152	0.1706	11.6	51.2
OG_tbl3	20..10	0.198	1764.5	635.5	0.128	0.0235	0.1837	41.5	116.7
OG_tbc1d24	18..3	0.22	847.5	250.5	0.1143	0.0265	0.2316	22.4	58
OG_tigara	16..5	0.261	458.8	171.2	0.1854	0.0397	0.2142	18.2	36.7
OG_taf5	20..10	0.186	1587.6	458.4	0.0906	0.0191	0.2107	30.3	96.6
OG_thbs1b	20..2	0.14	2002.4	664.6	0.16	0.0201	0.1259	40.3	83.7
OG_tbc1d5	20..8	0.2	1627.7	553.3	0.0933	0.0192	0.2063	31.3	114.1
OG_taf4a	18..6	0.177	1596.4	626.6	0.1674	0.0246	0.1468	39.2	92
OG_timp2b	18..7	0.154	436.4	151.6	0.2632	0.0299	0.1134	13	17.2
OG_synpo2lb	20..5	0.204	1947.8	860.2	0.264	0.0367	0.1391	71.5	119.6
OG_tbx1	16..4	0.099	964.9	337.1	0.0345	0.004	0.1157	3.9	39
OG_tbc1d9	20..9	0.145	2827.3	832.7	0.0515	0.0093	0.1813	26.4	151
OG_taf2	20..8	0.215	2454.5	704.5	0.0527	0.0143	0.2709	35	190.9
OG_tbpl2	20..8	0.147	419.4	153.6	0.245	0.0269	0.1096	11.3	16.8
OG_tdrd7a	18..3	0.302	1671.8	575.2	0.2095	0.0512	0.2442	85.5	140.5
OG_tlcd3a	20..10	0.128	484.3	169.7	0.1332	0.0159	0.119	7.7	20.2
OG_thoc1	20..10	0.181	1368.7	356.3	0.0696	0.0161	0.2306	22	82.2
OG_tgfbi	20..10	0.179	1409.8	507.2	0.2361	0.0322	0.1365	45.4	69.2
OG_suco	20..6	0.232	2234.9	855.1	0.3058	0.0474	0.1551	106	132.7
OG_tbcb	20..9	0.283	529	188	0.1999	0.046	0.2301	24.3	43.3
OG_tm4sf4	20..11	0.234	416.3	165.7	0.2557	0.0426	0.1668	17.8	27.6
OG_svild	20..9	0.182	2574	912	0.1586	0.0253	0.1598	65.2	145.7
OG_tek	20..7	0.129	2190	711	0.1755	0.0199	0.1135	43.6	80.7
OG_tbx15	20..9	0.09	1098.1	425.9	0.0928	0.008	0.0867	8.8	36.9
OG_tcap	20..9	0.229	388.2	148.8	0.1914	0.0352	0.1839	13.7	27.4
OG_tecpr1a	20..4	0.145	2345.4	876.6	0.0778	0.0114	0.1471	26.9	129
OG_tp53rk	20..4	0.201	488.1	144.9	0.1602	0.0305	0.1902	14.9	27.6
OG_thop1	20..5	0.156	1442.3	468.7	0.1176	0.0184	0.1562	26.5	73.2
OG_supt6h	20..2	0.154	3698.3	1257.7	0.0688	0.0116	0.1688	42.9	212.3
OG_tbce	20..11	0.272	974.3	363.7	0.7112	0.0815	0.1146	79.4	41.7
OG_tbc1d25	20..9	0.194	1238.1	498.9	0.1241	0.0214	0.1721	26.4	85.9
OG_tle3a	20..8	0.146	1632.6	602.4	0.007	0.0012	0.1769	2	106.5
OG_tbr1b	20..6	0.094	1240.1	433.9	0.0538	0.0057	0.1051	7	45.6
OG_tcerg1b	20..10	0.23	1846.4	769.6	0.1906	0.034	0.1785	62.8	137.4
OG_tbr1a	20..6	0.2	969.9	299.1	0.1169	0.0239	0.2047	23.2	61.2
OG_tle2a	18..7	0.162	1293.2	506.8	0.0303	0.0054	0.1781	7	90.3
OG_sptan1	20..7	0.118	4594.3	1279.7	0.0205	0.0035	0.168	15.9	215
OG_tbc1d2	20..6	0.179	1281.7	473.3	0.1132	0.0192	0.1693	24.6	80.2
OG_tmcc1a	20..7	0.249	916	287	0.1356	0.033	0.2431	30.2	69.8
OG_timm8b	18..10	0.127	180	54	0.034	0.0056	0.1651	1	8.9
OG_tfap4	20..11	0.175	558.9	239.1	0.105	0.0164	0.1564	9.2	37.4
OG_tfdp1b	20..4	0.163	586.2	190.8	0.2271	0.0296	0.1305	17.4	24.9
OG_tm7sf3	20..7	0.22	1051.8	388.2	0.136	0.027	0.1986	28.4	77.1
OG_tmco4	18..8	0.205	1077.2	473.8	0.1023	0.0186	0.1816	20	86
OG_svilc	18..9	0.213	2236.3	865.7	0.2383	0.0375	0.1574	83.9	136.3
OG_tcaim	20..10	0.18	980.2	366.8	0.2586	0.0337	0.1304	33	47.8
OG_tmem69	20..8	0.192	373.9	166.1	0.2132	0.0299	0.1404	11.2	23.3
OG_tcf3a	18..9	0.329	978	369	0.245	0.0595	0.2427	58.2	89.6
OG_tbx21	20..9	0.168	1259.1	420.9	0.2236	0.03	0.1342	37.8	56.5
OG_thrap3b	18..5	0.208	1940	655	0.1647	0.0304	0.1847	59	121
OG_tcf12	18..8	0.154	1040.7	408.3	0.146	0.0193	0.1324	20.1	54.1
OG_timm17b	20..4	0.168	271.1	130.9	0.0001	0	0.1718	0	22.5
OG_timm9	20..7	0.135	196.9	55.1	0.0001	0	0.2057	0	11.3
OG_tfap2a	20..10	0.07	900.8	332.2	0.0433	0.0033	0.0774	3	25.7
OG_tfe3a	20..5	0.129	963.9	224.1	0.0515	0.0096	0.1861	9.2	41.7
OG_tlcd4b	18..7	0.158	508.3	202.7	0.1509	0.0203	0.1344	10.3	27.2
OG_timp2a	20..3	0.089	477	159	0.0186	0.0021	0.1127	1	17.9
OG_tmod4	20..10	0.17	650.1	249.9	0.3393	0.0367	0.1081	23.8	27
OG_tmem39a	20..6	0.143	1047.9	329.1	0.0266	0.0049	0.1834	5.1	60.4
OG_tert	20..3	0.208	1697.3	606.7	0.2181	0.0357	0.1636	60.6	99.2
OG_tgfb5	20..6	0.109	910	314	0.0953	0.0106	0.1108	9.6	34.8
OG_tk1	20..8	0.188	467.1	180.9	0.1146	0.0198	0.1729	9.3	31.3
OG_tmlhe	20..10	0.168	855.3	245.7	0.1415	0.0237	0.1678	20.3	41.2
OG_synj1	20..8	0.168	2930.3	1170.7	0.1104	0.0169	0.1535	49.7	179.8
OG_tfeb	20..9	0.195	943	296	0.1675	0.0296	0.177	28	52.4
OG_tmx2b	20..6	0.108	536.5	165.5	0.0767	0.0094	0.122	5	20.2
OG_tnfsf10l	12..11	0.259	714.9	212.1	0.0645	0.02	0.3103	14.3	65.8
OG_tlnrd1	20..10	0.161	757.7	304.3	0.0967	0.0146	0.1506	11	45.8
OG_th	20..3	0.183	1065.9	386.1	0.1741	0.0269	0.1547	28.7	59.7
OG_tbc1d30	20..10	0.168	1412.8	537.2	0.1796	0.0247	0.1377	34.9	74
OG_tm2d3	18..5	0.19	491.2	153.8	0.1983	0.0323	0.163	15.9	25.1
OG_tollip	20..9	0.416	602.7	180.3	0.0267	0.0148	0.5527	8.9	99.7
OG_tbx6	18..3	0.189	1423	626	0.225	0.0308	0.1367	43.8	85.6
OG_tmed1b	20..7	0.252	461.6	132.4	0.0858	0.0249	0.2905	11.5	38.5
OG_tjap1	18..9	0.169	1018.9	379.1	0.0719	0.0126	0.1746	12.8	66.2
OG_traf3ip1	20..10	0.227	1162.7	376.3	0.1444	0.031	0.2144	36	80.7
OG_tmem62	20..6	0.211	1078.4	436.6	0.198	0.0324	0.1636	34.9	71.4
OG_tmbim4	20..9	0.243	515.9	192.1	0.0893	0.0215	0.2405	11.1	46.2
OG_tnip2	20..8	0.254	839	232	0.2383	0.05	0.2099	42	48.7
OG_tm9sf3	20..8	0.118	1227.8	437.2	0.0237	0.0033	0.14	4.1	61.2
OG_trabd	20..11	0.264	546.3	218.7	0.388	0.0606	0.1562	33.1	34.2
OG_tox2	18..7	0.072	863.7	324.3	0.0454	0.0035	0.0782	3.1	25.4
OG_trnau1apb	20..7	0.192	715.9	223.1	0.0532	0.0122	0.23	8.8	51.3
OG_tgfbr3	18..1	0.17	1255	425	0.1153	0.0192	0.1668	24.1	70.9
OG_trim35-13	17..5	0.199	770.7	234.3	0.1547	0.0292	0.1887	22.5	44.2
OG_tpbgb	18..4	0.155	699.3	233.7	0.268	0.0308	0.1148	21.5	26.8
OG_tmem79a	17..3	0.183	449.1	168.9	0.3419	0.04	0.117	18	19.8
OG_tnpo2a	18..10	0.12	1351.1	550.9	0.0363	0.0046	0.1272	6.2	70.1
OG_tmem38b	20..10	0.234	439.5	172.5	0.1338	0.0276	0.2063	12.1	35.6
OG_twist1b	20..5	0.192	330.2	65.8	0.0796	0.0219	0.2752	7.2	18.1
OG_tmem45b	20..8	0.255	508.5	202.5	0.1933	0.0389	0.2013	19.8	40.8
OG_tmx4	20..9	0.214	519.8	203.2	0.2546	0.0391	0.1535	20.3	31.2
OG_tmem102	20..8	0.178	1075.4	481.6	0.0685	0.0114	0.1666	12.3	80.2
OG_tmem53	20..7	0.179	466.2	139.8	0.078	0.016	0.205	7.5	28.7
OG_tfip11	20..2	0.183	1815.2	656.8	0.1697	0.0265	0.1562	48.1	102.6
OG_txn2	20..9	0.273	277.8	91.2	0.09	0.026	0.2889	7.2	26.3
OG_traf2b	20..9	0.248	1119.2	356.8	0.0771	0.0213	0.2759	23.8	98.4
OG_tmem39b	20..7	0.177	1032.7	332.3	0.0842	0.0162	0.1922	16.7	63.9
OG_tmem86a	20..9	0.109	503	205	0.1583	0.0143	0.0904	7.2	18.5
OG_tmem259	20..11	0.166	1183.3	388.7	0.1097	0.0184	0.1673	21.7	65
OG_tnk1	20..2	0.139	1232.6	477.4	0.2374	0.0244	0.1028	30.1	49.1
OG_tex2	20..9	0.171	2135.5	831.5	0.112	0.0177	0.1582	37.8	131.5
OG_tmc4	20..1	0.311	1148.9	453.1	0.103	0.0299	0.2904	34.4	131.6
OG_traf1	20..10	0.209	908.9	285.1	0.1552	0.0303	0.1949	27.5	55.6
OG_tnpo3	20..10	0.169	1918	776	0.0869	0.014	0.1611	26.9	125
OG_traf4b	20..10	0.199	1094.7	339.3	0.1021	0.0215	0.2109	23.6	71.5
OG_thbs4b	20..9	0.145	1982.2	741.8	0.0798	0.0117	0.1465	23.2	108.7
OG_tmub2	18..8	0.123	541.6	202.4	0.014	0.002	0.1453	1.1	29.4
OG_trim105	20..9	0.317	619.4	220.6	0.3066	0.0662	0.216	41	47.6
OG_tnnt2d	20..6	0.197	493.2	127.8	0.1391	0.0288	0.2073	14.2	26.5
OG_trmt2b	16..6	0.214	848.9	306.1	0.1964	0.0342	0.1743	29.1	53.4
OG_trappc14	20..10	0.115	1208.9	459.1	0.0988	0.0109	0.1104	13.2	50.7
OG_tnfrsfa	20..2	0.151	722.4	210.6	0.1284	0.0199	0.1547	14.4	32.6
OG_tmtc4	20..10	0.127	1474.9	553.1	0.1866	0.0193	0.1035	28.5	57.3
OG_ube2r2	20..10	0.185	550.9	148.1	0.0516	0.0126	0.2446	7	36.2
OG_tmprss9	18..7	0.16	1447.5	553.5	0.3282	0.0341	0.104	49.4	57.6
OG_tpst1	20..6	0.133	756.8	263.2	0.0163	0.0027	0.164	2	43.2
OG_trmt9b	20..10	0.212	760.8	262.2	0.1011	0.0215	0.2127	16.4	55.8
OG_tpp1	20..8	0.175	953.7	378.3	0.1576	0.0231	0.1466	22	55.5
OG_trnt1	20..11	0.239	851.9	303.1	0.1677	0.0346	0.2061	29.4	62.5
OG_trim8b	20..5	0.131	1125.3	416.7	0.0224	0.0034	0.1519	3.8	63.3
OG_tmem63c	20..10	0.151	1335.8	515.2	0.0852	0.0126	0.148	16.9	76.2
OG_tjp3	20..3	0.199	2407.2	919.8	0.2781	0.0386	0.1387	92.8	127.5
OG_ubl4a	20..1	0.088	290.5	126.5	0.0392	0.0035	0.089	1	11.3
OG_tmem63a	20..6	0.199	1340.4	522.6	0.1489	0.0254	0.1709	34.1	89.3
OG_ube2v2	16..8	0.039	303.8	113.2	0.0001	0	0.0477	0	5.4
OG_trak2	20..10	0.179	1562.5	585.5	0.1861	0.0272	0.1462	42.5	85.6
OG_ube2z	20..10	0.138	806.7	300.3	0.125	0.0159	0.1274	12.8	38.2
OG_tor1	20..8	0.285	499.3	160.7	0.2057	0.049	0.2384	24.5	38.3
OG_ubtd1b	20..9	0.324	462	141	0.0433	0.0175	0.4045	8.1	57
OG_tnfaip3	20..1	0.203	1562.7	546.3	0.0578	0.013	0.2247	20.3	122.8
OG_trim24	18..1	0.172	2097	741	0.1708	0.0252	0.1476	52.9	109.4
OG_trmt10c	18..8	0.267	812	247	0.1257	0.034	0.2701	27.6	66.7
OG_trappc5	20..6	0.18	376.4	118.6	0.0001	0	0.2498	0	29.6
OG_tppp3	20..10	0.119	400.9	130.1	0.3987	0.029	0.0728	11.6	9.5
OG_top3a	20..10	0.145	1907.3	690.7	0.1657	0.0207	0.1247	39.4	86.2
OG_trpc4apb	12..11	0.308	1721.4	597.6	0.0451	0.0159	0.3521	27.4	210.4
OG_trappc3	20..4	0.115	403.8	136.2	0.0173	0.0025	0.1443	1	19.6
OG_tpst1l	20..9	0.18	650.3	267.7	0.0977	0.0162	0.1659	10.5	44.4
OG_tram1	20..10	0.198	663.5	200.5	0.1474	0.0282	0.1916	18.7	38.4
OG_trim37	20..10	0.197	1959.6	641.4	0.1137	0.0225	0.1977	44	126.8
OG_tp73	20..9	0.125	1273.2	412.8	0.0591	0.0085	0.1444	10.9	59.6
OG_traf2a	19..9	0.121	1126.4	337.6	0.0104	0.0018	0.1691	2	57.1
OG_tusc2a	20..4	0.099	185.3	72.7	0.2222	0.0166	0.0747	3.1	5.4
OG_trim46b	20..8	0.143	1514.2	603.8	0.1129	0.0147	0.1305	22.3	78.8
OG_tonsl	20..8	0.198	2733.3	1061.7	0.1957	0.0307	0.157	84	166.7
OG_trim109	20..5	0.172	977.3	336.7	0.2096	0.0291	0.1387	28.4	46.7
OG_tp63	20..10	0.109	1253.4	417.6	0.056	0.007	0.1246	8.7	52
OG_spg11	20..8	0.197	4555.4	1837.6	0.2357	0.0339	0.144	154.6	264.6
OG_ttc39a	20..1	0.106	1089.3	392.7	0.0719	0.008	0.1115	8.7	43.8
OG_trmt5	20..3	0.215	885	279	0.0791	0.0189	0.2393	16.8	66.8
OG_ttc22	20..7	0.212	1157.8	456.2	0.2208	0.0354	0.1601	40.9	73.1
OG_trpv4	20..10	0.197	985.4	289.6	0.1016	0.0219	0.2151	21.5	62.3
OG_ube2g1b	18..7	0.149	370.3	136.7	0.0697	0.0108	0.1553	4	21.2
OG_txndc9	20..10	0.276	496.9	154.1	0.1918	0.0461	0.2402	22.9	37
OG_twist2	20..10	0.125	413.2	69.8	0.0924	0.0172	0.186	7.1	13
OG_trim16	20..7	0.186	1000.8	331.2	0.2063	0.0316	0.1533	31.7	50.8
OG_trim35-28	20..1	0.281	699.2	254.8	0.3168	0.0594	0.1876	41.6	47.8
OG_tnk2b	20..9	0.192	2195.5	684.5	0.0698	0.0153	0.2195	33.6	150.2
OG_trappc12	20..10	0.152	1414.8	487.2	0.1321	0.0189	0.1432	26.8	69.8
OG_ttc14	20..10	0.157	959.2	336.8	0.2524	0.0295	0.1168	28.3	39.3
OG_txnipa	20..2	0.228	923.1	240.9	0.1663	0.0373	0.2243	34.4	54
OG_u2af2b	20..11	0.159	1005.1	347.9	0.0099	0.002	0.2008	2	69.9
OG_ube2na	20..5	0.068	262.6	127.4	0.0001	0	0.069	0	8.8
OG_tspan31	19..6	0.119	343.2	139.8	0.0483	0.0059	0.123	2	17.2
OG_tubgcp4	20..7	0.165	1261.6	508.4	0.0465	0.008	0.1714	10.1	87.2
OG_tsen34	20..9	0.205	539	202	0.2684	0.0393	0.1463	21.2	29.5
OG_trub1	20..6	0.163	564	204	0.2194	0.028	0.1274	15.8	26
OG_tns2b	18..8	0.18	1981.7	739.3	0.1743	0.0263	0.1507	52	111.4
OG_txlna	20..10	0.168	1079.3	255.7	0.0656	0.015	0.2283	16.2	58.4
OG_topbp1	20..10	0.207	2458.4	982.6	0.1756	0.0295	0.1679	72.5	165
OG_trim47	20..10	0.185	1021.3	373.7	0.0435	0.009	0.206	9.2	77
OG_tspan13b	20..7	0.155	462	147	0.0458	0.0086	0.1869	4	27.5
OG_tspan15	20..7	0.202	560.2	207.8	0.1989	0.0323	0.1622	18.1	33.7
OG_tspan17	20..1	50	368.3	135.7	0.0029	0.1791	61.3949	66	8334
OG_tspan11	20..5	0.132	528.3	176.7	0.0473	0.0073	0.1539	3.8	27.2
OG_trmt6	20..9	0.205	979.4	343.6	0.1376	0.026	0.1892	25.5	65
OG_ubap1	12..11	0.267	792.3	344.7	0.152	0.033	0.2173	26.2	74.9
OG_tsen2	20..6	0.18	728.5	282.5	0.2879	0.0355	0.1235	25.9	34.9
OG_trim3a	20..4	0.114	1681	506	0.051	0.0071	0.1399	12	70.8
OG_uck1	20..1	0.123	436.9	169.1	0.0319	0.0043	0.1357	1.9	22.9
OG_ttc4	20..10	0.203	808.2	280.8	0.125	0.0241	0.1932	19.5	54.2
OG_trim3b	20..9	0.151	1378.9	499.1	0.0586	0.0095	0.163	13.2	81.4
OG_ubiad1	20..8	0.142	683.2	234.8	0.0719	0.011	0.153	7.5	35.9
OG_twist3	16..7	0.202	410.6	156.4	0.177	0.0295	0.1669	12.1	26.1
OG_uck2a	20..5	0.2	512.8	180.2	0.0156	0.0038	0.2457	2	44.3
OG_ubxn7	18..4	0.155	1003.2	304.8	0.0534	0.0101	0.1891	10.1	57.6
OG_ttpal	20..11	0.205	680.8	273.2	0.073	0.0148	0.2022	10.1	55.2
OG_tuft1a	20..11	0.209	726.1	188.9	0.1347	0.03	0.2226	21.8	42
OG_tpp2	20..6	0.188	2731.3	1003.7	0.0893	0.0167	0.1871	45.6	187.8
OG_top2a	20..8	0.202	3456.7	899.3	0.0924	0.0222	0.2402	76.7	216
OG_ubxn6	20..10	0.214	848.8	300.2	0.2177	0.0368	0.169	31.2	50.7
OG_urad	18..9	0.383	336.6	113.4	0.1516	0.053	0.3497	17.8	39.6
OG_ugp2a	18..3	0.177	1192	284	0.0329	0.0089	0.2692	10.6	76.5
OG_trpc6a	20..1	0.126	1778.3	660.7	0.1002	0.0123	0.1225	21.8	80.9
OG_tanc2b	20..9	0.193	3735.9	1544.1	0.0732	0.0137	0.1869	51.1	288.7
OG_txnl1	20..10	0.173	618.8	221.2	0.1298	0.0208	0.1602	12.9	35.4
OG_trpc5a	20..11	0.155	1635.8	635.2	0.101	0.0148	0.1464	24.2	93
OG_vax2	20..10	0.192	618.5	269.5	0.2271	0.0314	0.1385	19.4	37.3
OG_u2af1	16..9	0.125	501.7	176.3	0.0422	0.006	0.1428	3	25.2
OG_upp2	20..4	0.163	622.1	208.9	0.0996	0.0166	0.1667	10.3	34.8
OG_ubqln4	20..7	0.157	1019.5	342.5	0.1229	0.0187	0.1522	19.1	52.1
OG_st14b	20..7	0.287	1412.1	495.9	0.2751	0.0568	0.2066	80.2	102.4
OG_ttll12	20..1	0.18	1272.1	470.9	0.0906	0.0162	0.1786	20.6	84.1
OG_ube2c	18..10	0.315	348.3	134.7	0.0272	0.0096	0.3514	3.3	47.3
OG_ttbk2b	20..7	0.169	1607.6	600.4	0.0954	0.0157	0.1646	25.2	98.8
OG_tyms	20..9	0.178	647.8	219.2	0.046	0.0095	0.2072	6.2	45.4
OG_txlng	20..11	0.172	1043.3	300.7	0.1875	0.0291	0.1553	30.4	46.7
OG_ubtf	20..8	0.157	1452.8	407.2	0.1316	0.0215	0.163	31.2	66.4
OG_tuba8l3	20..8	0.102	976.1	370.9	0.0001	0	0.1239	0	45.9
OG_upf3a	20..10	0.146	953.6	243.4	0.1003	0.0172	0.1716	16.4	41.8
OG_uhmk1	20..10	0.134	884.9	321.1	0.0678	0.0096	0.1409	8.5	45.3
OG_usp48	19..9	0.17	2254.9	763.1	0.1089	0.0184	0.1692	41.5	129.1
OG_tymp	20..9	0.298	802.8	319.2	0.3755	0.0675	0.1799	54.2	57.4
OG_ube2ka	20..10	1.381	336.9	128.1	0.0073	0.012	1.6401	4.1	210
OG_uxt	20..10	0.164	282.4	101.6	0.1087	0.0173	0.159	4.9	16.2
OG_ube2s	20..10	0.149	423.8	188.2	0.0152	0.0024	0.1562	1	29.4
OG_txnrd3	18..7	0.2	1313.5	474.5	0.1898	0.0312	0.1644	41	78
OG_vamp8	18..6	0.139	215	55	0.2297	0.0275	0.12	5.9	6.6
OG_ube4a	20..3	0.131	2048.5	798.5	0.1041	0.0128	0.1226	26.2	97.9
OG_usp46	20..5	0.097	771	207	0.0178	0.0026	0.1434	2	29.7
OG_ube2q1	20..7	0.05	816.4	278.6	0.0001	0	0.0653	0	18.2
OG_trim33	20..9	0.153	2327.5	783.5	0.1507	0.021	0.1396	49	109.4
OG_valopb	18..7	0.158	725.6	276.4	0.1038	0.0156	0.1503	11.3	41.5
OG_vax1	20..9	0.114	538.3	151.7	0.0678	0.0094	0.1392	5.1	21.1
OG_tubgcp2	20..10	0.147	1993	656	0.0428	0.0075	0.1748	14.9	114.7
OG_utp3	20..4	0.324	769.5	247.5	0.2011	0.055	0.2733	42.3	67.7
OG_ubash3ba	20..9	0.093	1306.4	520.6	0.084	0.0075	0.0898	9.9	46.7
OG_tsc1b	20..8	0.147	2201.7	807.3	0.1415	0.0187	0.1319	41.1	106.5
OG_ubap2l	20..6	0.193	2106.4	953.6	0.1437	0.0225	0.1567	47.4	149.4
OG_urod	20..7	0.203	817	290	0.0656	0.0143	0.218	11.7	63.2
OG_ubash3bb	20..11	1.02	1002.9	395.1	0.0978	0.0942	0.964	94.5	380.9
OG_usp20	20..10	0.14	1697.6	618.4	0.0951	0.0132	0.1384	22.3	85.6
OG_ttk	20..8	0.203	1818.5	635.5	0.1487	0.0272	0.183	49.5	116.3
OG_wdr4	20..9	0.212	809.8	297.2	0.2313	0.0373	0.1613	30.2	47.9
OG_ubtfl	20..1	0.141	1543.5	406.5	0.0895	0.015	0.168	23.2	68.3
OG_ubxn1	20..10	0.184	597.1	194.9	0.1118	0.0208	0.1857	12.4	36.2
OG_ufd1l	20..4	0.145	684.7	233.3	0.0296	0.0052	0.1746	3.5	40.7
OG_utp25	20..1	0.227	1389.9	383.1	0.1208	0.0294	0.2435	40.9	93.3
OG_vgll4a	20..10	0.204	605.2	180.8	0.1661	0.0316	0.1903	19.1	34.4
OG_tyw1	20..3	0.222	1470.9	443.1	0.1376	0.0303	0.2198	44.5	97.4
OG_vgll3	20..3	0.158	553.1	208.9	0.1393	0.0195	0.1403	10.8	29.3
OG_xrcc3	20..11	0.17	565.4	268.6	0.1319	0.0182	0.138	10.3	37.1
OG_usp5	20..9	0.172	1807.6	700.4	0.1319	0.0202	0.1534	36.6	107.4
OG_ucp1	20..8	0.129	672.5	251.5	0.0668	0.009	0.1345	6	33.8
OG_usp28	18..8	0.178	2237.6	828.4	0.2126	0.0297	0.1398	66.5	115.8
OG_vsnl1b	20..3	0.115	430.6	133.4	0.0148	0.0023	0.1552	1	20.7
OG_vps4b	18..10	0.155	863.5	246.5	0.1249	0.0202	0.1616	17.4	39.8
OG_ugp2b	20..5	0.106	1203.7	272.3	0.0641	0.0095	0.1487	11.5	40.5
OG_ube2o	20..4	0.194	2720	979	0.0693	0.0142	0.2049	38.6	200.6
OG_washc3	18..4	0.266	360.8	137.2	0.0731	0.0197	0.2694	7.1	37
OG_uvssa	20..3	0.193	1469.5	486.5	0.1646	0.0284	0.1725	41.7	83.9
OG_vsx1	18..1	0.248	574.1	181.9	0.0908	0.0243	0.2671	13.9	48.6
OG_upk1a	18..9	0.497	420.3	164.7	0.4647	0.1252	0.2694	52.6	44.4
OG_ugt	20..6	0.222	1008.4	365.6	0.1568	0.0305	0.1945	30.8	71.1
OG_usp7	20..1	0.1	2476.4	685.6	0.0224	0.0032	0.1417	7.9	97.2
OG_vangl2	20..11	0.181	1206.3	362.7	0.0248	0.006	0.2413	7.2	87.5
OG_vasna	20..1	0.234	1041.4	413.6	0.1631	0.0318	0.1949	33.1	80.6
OG_zar1	20..7	0.129	587	163	0.11	0.0156	0.1418	9.2	23.1
OG_vps26bl	18..9	0.117	735.6	218.4	0.0262	0.0041	0.1563	3	34.1
OG_usb1	18..2	0.264	478.3	175.7	0.3291	0.0569	0.1729	27.2	30.4
OG_usf2	20..10	0.207	620.2	252.8	0.1054	0.02	0.1893	12.4	47.9
OG_vps33b	12..11	0.289	1325.5	507.5	0.0843	0.024	0.2851	31.9	144.7
OG_ubap2b	20..4	0.175	1894.3	877.7	0.3416	0.0362	0.1059	68.5	92.9
OG_vtna	20..2	0.16	781.8	256.2	0.1591	0.0231	0.1452	18.1	37.2
OG_wbp1la	20..8	0.158	523.8	178.2	0.1594	0.0225	0.1411	11.8	25.1
OG_ube4b	18..2	0.126	2553.6	968.4	0.0459	0.0062	0.1361	15.9	131.8
OG_wdr53	20..8	0.238	767.2	282.8	0.1577	0.0325	0.2064	25	58.4
OG_wdfy2	20..10	0.178	741.4	260.6	0.0736	0.0139	0.1885	10.3	49.1
OG_ubap2a	20..6	0.135	2413.2	1048.8	0.1659	0.0179	0.1077	43.1	112.9
OG_wars1	20..9	0.215	967.1	337.9	0.1108	0.0233	0.21	22.5	71
OG_wasf1	20..7	0.176	983.4	444.6	0.1442	0.0206	0.1431	20.3	63.6
OG_xpot	20..9	0.196	2086	722	0.0519	0.0115	0.2206	23.9	159.3
OG_trip11	20..1	0.246	4077.8	1373.2	0.1535	0.0344	0.2238	140.1	307.3
OG_usp12a	20..4	0.075	860.3	204.7	0.0194	0.0023	0.1204	2	24.6
OG_wdr46	20..5	0.235	1178.4	417.6	0.2015	0.0384	0.1907	45.3	79.6
OG_wipi2	19..4	0.14	917.4	357.6	0.0211	0.0033	0.1576	3	56.4
OG_usp3	20..8	0.194	1158.5	392.5	0.1345	0.0246	0.1826	28.4	71.7
OG_wdr5	20..9	0.098	675.2	215.8	0.0001	0	0.1343	0	29
OG_ulk1b	20..9	0.197	1460	565	0.1132	0.0206	0.1821	30.1	102.9
OG_ulk2	20..10	0.143	1921.6	706.4	0.1148	0.0155	0.135	29.8	95.4
OG_usp22	20..11	0.212	1171.5	346.5	0.0174	0.0051	0.2927	6	101.4
OG_usp12b	20..7	0.15	784.2	247.8	0.027	0.0052	0.1919	4.1	47.6
OG_tpra	18..2	0.205	4877.2	1674.8	0.1823	0.0318	0.1743	155	291.9
OG_usp39	20..11	0.202	1107.1	365.9	0.0578	0.0134	0.2309	14.8	84.5
OG_usp13	20..10	0.136	1520.8	564.2	0.1551	0.0183	0.1182	27.9	66.7
OG_yaf2	20..7	0.043	284.6	84.4	0.0001	0	0.063	0	5.3
OG_xrn2	20..10	0.187	2025.8	713.2	0.1737	0.0279	0.1607	56.5	114.6
OG_upf2	11..10	0.252	2890.4	769.6	0.0278	0.01	0.3619	29	278.6
OG_vhl	20..9	0.243	246.4	83.6	0.261	0.0471	0.1805	11.6	15.1
OG_uxs1	20..10	0.101	857.1	285.9	0.0185	0.0024	0.1277	2	36.5
OG_tp53bp1	20..6	0.254	2762.7	1065.3	0.2709	0.0484	0.1787	133.8	190.4
OG_usp47	20..10	0.162	3008.9	921.1	0.0789	0.0144	0.1828	43.4	168.3
OG_vezf1b	20..10	0.115	941.9	312.1	0.1099	0.0127	0.1152	11.9	36
OG_usp10	20..6	0.174	1578.8	584.2	0.1148	0.0188	0.1636	29.7	95.6
OG_ywhag1	20..9	0.117	581.9	159.1	0.0101	0.0018	0.1749	1	27.8
OG_vezf1a	20..4	0.219	987.3	233.7	0.0839	0.0237	0.282	23.4	65.9
OG_ywhah	20..8	0.083	637	104	0.0178	0.0032	0.1776	2	18.5
OG_wdr36	20..8	0.201	1932.7	746.3	0.1167	0.0215	0.1845	41.6	137.7
OG_ubr1	20..1	0.188	3127.2	1171.8	0.197	0.0297	0.151	93	176.9
OG_tulp4b	20..9	0.123	3300.1	1241.9	0.0701	0.0089	0.1264	29.2	157
OG_yy1a	20..10	0.169	788.2	270.8	0.0373	0.0074	0.1991	5.9	53.9
OG_usp44	20..6	0.147	1533.2	479.8	0.0622	0.0107	0.1716	16.4	82.3
OG_yod1	18..6	0.181	687	198	0.0305	0.0074	0.2436	5.1	48.2
OG_vimr2	20..2	0.191	701.3	273.7	0.3888	0.0442	0.1138	31	31.1
OG_vmac	20..7	0.18	405.8	137.2	0.0626	0.0125	0.2003	5.1	27.5
OG_usp31	20..6	0.153	2826.4	956.6	0.0623	0.0106	0.1707	30	163.3
OG_wdr59	20..8	0.141	1959.2	662.8	0.068	0.0105	0.1551	20.7	102.8
OG_wbp1	20..7	0.16	406.7	124.3	0.0229	0.0049	0.2122	2	26.4
OG_vps26b	20..9	0.209	719.7	213.3	0.0809	0.0193	0.2389	13.9	51
OG_yes1	20..8	0.12	1217.5	417.5	0.0093	0.0014	0.1525	1.7	63.7
OG_usp37	20..1	0.163	1562.2	552.8	0.0742	0.0128	0.172	19.9	95.1
OG_vrk1	20..10	0.191	858.7	275.3	0.1043	0.0206	0.1978	17.7	54.5
OG_wfdc1	20..8	0.098	308.6	120.4	0.03	0.0032	0.1078	1	13
OG_usp16	20..8	0.281	1112.6	360.4	0.216	0.0495	0.2293	55.1	82.7
OG_wdr33	20..7	0.168	2090.7	774.3	0.0668	0.0117	0.175	24.4	135.5
OG_wdr54	20..3	0.147	725.3	291.7	0.0675	0.0099	0.1462	7.2	42.6
OG_usp4	20..10	0.152	1911	678	0.0977	0.0149	0.1521	28.4	103.1
OG_wnt6b	18..3	0.198	718.2	244.8	0.0172	0.0042	0.2466	3	60.4
OG_wnt2bb	20..9	0.171	663.6	233.4	0.0001	0	0.2184	0	51
OG_usp11	20..10	0.208	1909.8	583.2	0.1356	0.0278	0.2053	53.2	119.7
OG_zdhhc16b	20..1	0.23	600.6	182.4	0.0493	0.014	0.2837	8.4	51.7
OG_vcla	20..6	0.134	1978	767	0.0322	0.0047	0.1471	9.4	112.8
OG_wtap	20..6	0.149	883.4	367.6	0.1044	0.0141	0.1354	12.5	49.8
OG_wnt16	20..8	0.168	750.5	227.5	0.0652	0.0129	0.1977	9.7	45
OG_wdr24	18..3	0.149	1821.7	461.3	0.038	0.0081	0.2132	14.7	98.3
OG_wdr3	20..11	0.149	2035.7	757.3	0.1752	0.0218	0.1243	44.3	94.2
OG_vps9d1	20..5	0.195	1007.1	399.9	0.1499	0.0248	0.1657	25	66.3
OG_xylt2	20..10	0.192	1643.5	582.5	0.1111	0.0207	0.1861	34	108.4
OG_wash1	20..8	0.235	956.5	396.5	0.1224	0.0252	0.2062	24.1	81.7
OG_zbtb33	20..9	0.215	985.7	355.3	0.1156	0.0237	0.205	23.4	72.8
OG_xylt1	20..10	0.154	1681.2	475.8	0.0804	0.0145	0.1807	24.4	86
OG_wdr6	18..4	0.218	2157.4	932.6	0.3717	0.0481	0.1294	103.8	120.7
OG_wrap53	20..2	0.225	865.8	310.2	0.0913	0.0207	0.2268	17.9	70.4
OG_ywhaba	18..4	0.119	555.7	176.3	0.004	0.0006	0.1627	0.4	28.7
OG_zcrb1	20..10	0.154	493.6	148.4	0.0815	0.0142	0.1744	7	25.9
OG_zdhhc2	20..7	0.142	664	254	0.0816	0.0115	0.141	7.6	35.8
OG_zbtb10	20..8	0.153	1503.8	434.2	0.0701	0.0128	0.1826	19.3	79.3
OG_ywhag2	20..8	0.125	550.5	190.5	0.0378	0.0055	0.1462	3	27.8
OG_xkr7a	18..5	0.115	1126.2	433.8	0.1442	0.0144	0.0999	16.2	43.4
OG_zbtb34	18..5	0.175	791.3	288.7	0.1074	0.0181	0.1682	14.3	48.6
OG_uggt1	20..9	0.164	3350.2	996.8	0.1231	0.0208	0.1689	69.6	168.4
OG_xpo1a	20..4	0.93	2233.3	640.7	0.0188	0.0246	1.3055	54.9	836.5
OG_zfp36l2	20..9	0.136	830.2	249.8	0.0976	0.0144	0.1476	12	36.9
OG_zdhhc1	20..6	0.131	858.3	347.7	0.1558	0.0171	0.1096	14.7	38.1
OG_xkr6a	20..8	0.137	1261.1	442.9	0.0722	0.0105	0.1455	13.3	64.4
OG_znrf2a	18..7	0.08	257.7	99.3	0.1047	0.0079	0.0758	2	7.5
OG_zbtb26	20..10	0.235	853.3	319.7	0.0871	0.0203	0.2334	17.4	74.6
OG_xpc	20..3	0.316	1714	584	0.3823	0.0748	0.1955	128.1	114.2
OG_zbtb8a	20..10	0.218	814.8	247.2	0.1578	0.0325	0.2057	26.5	50.9
OG_ythdf3	20..8	0.142	1135.6	346.4	0.0664	0.011	0.1664	12.5	57.7
OG_yme1l1b	20..7	0.198	1580.1	537.9	0.133	0.0248	0.1865	39.2	100.3
OG_zbtb20	20..10	0.15	1654.5	253.5	0.0293	0.0093	0.3166	15.4	80.3
OG_ythdc1	20..10	0.186	1329.3	449.7	0.0636	0.0131	0.2064	17.4	92.8
OG_ythdf2	20..10	0.132	1209.3	479.7	0.0957	0.012	0.125	14.5	60
OG_zfx	20..8	0.145	1583.2	504.8	0.0744	0.012	0.1618	19.1	81.7
OG_zpr1	20..8	0.176	929.2	339.8	0.1435	0.0226	0.1573	21	53.4
OG_apmap	20..5	0.156	833.6	324.4	0.1653	0.0216	0.1304	18	42.3
OG_zbtb8b	20..4	0.168	945.6	344.4	0.1163	0.0185	0.1587	17.4	54.7
OG_anxa13l	20..9	0.2	713.8	225.2	0.0686	0.0156	0.2278	11.2	51.3
OG_zc3h10	20..10	0.263	1048.8	484.2	0.1989	0.0386	0.1943	40.5	94.1
OG_anxa4	20..5	0.166	637.8	214.2	0.1298	0.0206	0.1591	13.2	34.1
OG_tncb	20..4	0.154	3315	1191	0.139	0.0194	0.1397	64.4	166.4
OG_zfta	20..2	0.165	969.4	308.6	0.1257	0.0205	0.1628	19.8	50.3
OG_vwa8	20..9	0.174	3918.7	1505.3	0.1275	0.0201	0.1573	78.6	236.7
OG_zdhhc3a	20..10	0.271	621.9	227.1	0.2065	0.0446	0.2159	27.7	49
OG_ap1ar	20..9	0.194	509.4	177.6	0.1672	0.0283	0.1693	14.4	30.1
OG_zfpm2a	18..7	0.139	2103.1	764.9	0.1027	0.0139	0.1355	29.3	103.7
OG_zdhhc4	20..7	0.173	685.1	271.9	0.1878	0.0259	0.138	17.8	37.5
OG_ap4s1	20..5	0.191	304.2	115.8	0.0704	0.0137	0.1945	4.2	22.5
OG_antxr1a	20..2	0.219	1000.8	406.2	0.1273	0.0245	0.1927	24.6	78.3
OG_zdhhc23b	20..10	0.173	732.2	245.8	0.2427	0.0323	0.1332	23.7	32.7
OG_apba1a	12..11	0.254	1787.4	672.6	0.0484	0.0133	0.2744	23.7	184.6
OG_aplnrb	18..4	0.116	724.5	196.5	0.0456	0.0071	0.1556	5.1	30.6
OG_zc3h12b	20..10	0.174	1788.4	743.6	0.0871	0.0142	0.1637	25.5	121.7
OG_zdhhc16a	20..8	0.166	737.6	261.4	0.2465	0.0307	0.1245	22.6	32.6
OG_zdhhc9	20..8	0.176	586.7	211.3	0.1601	0.0245	0.1531	14.4	32.4
OG_wwc1	20..6	0.205	2283.3	650.7	0.1091	0.0243	0.2229	55.5	145.1
OG_apobec2b	18..6	0.166	581.4	198.6	0.5035	0.0442	0.0877	25.7	17.4
OG_apex1	20..10	0.15	597.7	203.3	0.1536	0.0208	0.1353	12.4	27.5
OG_zc3h7bb	20..10	0.171	1664.8	636.2	0.1212	0.019	0.1567	31.6	99.7
OG_xpo6	20..8	0.139	2344.7	952.3	0.0728	0.0099	0.1365	23.3	130
OG_zcchc2	20..9	0.214	1294.6	403.4	0.1443	0.0297	0.2056	38.4	83
OG_zfyve1	20..10	0.201	1798.8	490.2	0.0591	0.0152	0.2574	27.4	126.2
OG_aoc1	20..6	0.204	1585.2	544.8	0.0974	0.0202	0.2072	32	112.9
OG_zc3h7a	20..10	0.248	1668.5	560.5	0.2254	0.0444	0.1969	74.1	110.4
OG_zmat2	20..3	0.123	447.4	140.6	0.0138	0.0023	0.1644	1	23.1
OG_zswim6	12..11	0.239	2284.2	682.8	0.0208	0.0067	0.3242	15.4	221.3
OG_api5	20..10	0.172	1089.8	425.2	0.0821	0.0139	0.1692	15.1	71.9
OG_zfp36l1a	20..6	0.149	713.7	258.3	0.0933	0.0139	0.1488	9.9	38.4
OG_zranb3	20..9	0.189	1699.4	538.6	0.1512	0.0268	0.1769	45.5	95.3
OG_zic3	18..7	0.073	980.9	339.1	0.0614	0.0049	0.0801	4.8	27.2
OG_zdhhc5b	20..10	0.126	1124	490	0.1605	0.0162	0.1012	18.3	49.6
OG_arih1	20..11	0.095	1208.6	360.4	0.0412	0.005	0.121	6	43.6
OG_zfyve9a	20..3	0.166	2011.1	625.9	0.0539	0.0107	0.1987	21.5	124.4
OG_zdhhc5a	20..8	0.137	1422.3	605.7	0.119	0.0142	0.1196	20.2	72.5
OG_aqp3a	20..8	0.167	596.4	252.6	0.2754	0.0312	0.1133	18.6	28.6
OG_appbp2	20..6	0.126	1186.8	436.2	0.017	0.0025	0.1494	3	65.2
OG_arfrp1	20..11	0.213	454.3	148.7	0.0903	0.0204	0.2262	9.3	33.6
OG_znhit3	20..5	0.19	203.9	75.1	0.4967	0.0498	0.1002	10.1	7.5
OG_zftraf1	20..5	0.134	866.7	258.3	0.0408	0.007	0.171	6	44.2
OG_zic5	20..10	0.075	1097.2	381.8	0.0817	0.0064	0.0781	7	29.8
OG_zc3h18	20..11	0.217	2016	789	0.1285	0.0249	0.1934	50.1	152.6
OG_arcn1b	20..9	0.213	1058.7	390.3	0.0748	0.0164	0.2194	17.4	85.6
OG_arg2	20..9	0.21	577.5	226.5	0.1096	0.0213	0.1943	12.3	44
OG_zc3h4	20..4	0.199	2037.9	872.1	0.1573	0.0255	0.1618	51.9	141.1
OG_appa	20..3	0.148	1389.6	473.4	0.0503	0.0085	0.1687	11.8	79.8
OG_ap1s3b	20..10	0.15	323.4	102.6	0.0332	0.0062	0.1874	2	19.2
OG_arfip2a	20..5	0.155	717.9	191.1	0.0637	0.0126	0.1981	9.1	37.9
OG_zswim5	20..5	0.134	2529.6	743.4	0.0051	0.001	0.193	2.5	143.5
OG_arhgef3l	18..6	0.169	1100.5	399.5	0.0731	0.0129	0.1761	14.2	70.3
OG_zmym2	20..9	0.198	2703.4	1043.6	0.1513	0.0257	0.1701	69.6	177.5
OG_zfyve9b	20..7	0.121	1325.8	525.2	0.0554	0.0069	0.1246	9.2	65.5
OG_zfr	20..10	0.162	1592.5	654.5	0.12	0.0173	0.1438	27.5	94.1
OG_wnk4a	18..10	0.307	2722.9	1069.1	0.1702	0.0431	0.253	117.3	270.5
OG_ap1m1	20..11	0.122	839.2	258.8	0.0001	0	0.1719	0	44.5
OG_zrsr2	18..4	0.222	962.9	288.1	0.1943	0.0378	0.1946	36.4	56.1
OG_asb1	20..5	0.159	691.3	277.7	0.0711	0.0112	0.1574	7.7	43.7
OG_zeb1b	20..6	0.144	2153.1	792.9	0.231	0.0253	0.1097	54.6	87
OG_arhgap28	20..9	0.147	1251.9	461.1	0.0839	0.0124	0.1479	15.5	68.2
OG_ap3m1	20..8	0.12	857.7	330.3	0.0928	0.0107	0.1158	9.2	38.2
OG_apbb3	20..4	0.126	944.8	354.2	0.1275	0.0147	0.115	13.8	40.7
OG_zmiz2	20..2	0.116	1927.2	760.8	0.0654	0.0076	0.1169	14.7	88.9
OG_zhx2a	20..10	0.16	1468.7	556.3	0.1626	0.022	0.1355	32.4	75.4
OG_atl1	20..4	0.164	867.9	308.1	0.1971	0.0265	0.1342	23	41.3
OG_arhgap24	20..10	0.209	1424.6	459.4	0.0955	0.021	0.2203	30	101.2
OG_arhgap25	20..9	0.188	1158.8	341.2	0.065	0.0146	0.2252	16.9	76.8
OG_armc7	20..10	0.144	407.6	159.4	0.4414	0.0354	0.0802	14.4	12.8
OG_aoc2	20..7	0.273	1663.7	493.3	0.0887	0.0271	0.3058	45.1	150.8
OG_arhgef3	20..9	0.101	994.2	280.8	0.0755	0.0091	0.1202	9	33.7
OG_ap4b1	20..8	0.149	1038.4	407.6	0.1564	0.0197	0.1261	20.5	51.4
OG_arf4	18..6	0.175	244.1	94.9	0.1287	0.0202	0.1568	4.9	14.9
OG_arhgap45a	20..8	0.169	1694.7	546.3	0.0858	0.0157	0.1828	26.6	99.9
OG_arsia	20..8	0.149	1213.6	466.4	0.0702	0.0106	0.1511	12.9	70.5
OG_wdr90	20..8	0.227	3381.8	1238.2	0.1787	0.0339	0.1899	114.7	235.1
OG_aqp12	20..7	0.187	575.8	255.2	0.2524	0.0327	0.1296	18.8	33.1
OG_armc1	20..11	0.156	642.2	182.8	0.0555	0.0109	0.1968	7	36
OG_arsib	20..7	0.185	1204	389	0.0447	0.0099	0.2214	11.9	86.1
OG_appb	20..6	0.173	1447.1	547.9	0.0734	0.0129	0.1764	18.7	96.6
OG_znrf3	20..9	0.169	1406.6	531.4	0.1049	0.0168	0.1605	23.7	85.3
OG_atad1b	20..8	0.22	694.1	253.9	0.1665	0.0313	0.1877	21.7	47.7
OG_arhgef6	20..6	0.167	1690.1	598.9	0.1161	0.0186	0.1602	31.4	95.9
OG_zmiz1a	20..9	0.127	1987.9	814.1	0.0819	0.0099	0.1212	19.7	98.7
OG_atg4c	20..10	0.202	930.3	344.7	0.2486	0.037	0.149	34.5	51.4
OG_arhgap15	20..9	0.274	769.5	247.5	0.1216	0.0331	0.2719	25.4	67.3
OG_ap5b1	20..10	0.284	1302.6	497.4	0.1816	0.0422	0.2324	55	115.6
OG_asb10	20..4	0.188	766.3	304.7	0.2007	0.0294	0.1467	22.6	44.7
OG_ap3b1a	18..4	0.215	1808.4	663.6	0.1278	0.0253	0.1983	45.8	131.6
OG_appl2	20..5	0.199	1415.5	453.5	0.0521	0.0122	0.2351	17.3	106.6
OG_aspg	20..7	0.126	1079.1	399.9	0.082	0.0104	0.1268	11.2	50.7
OG_arhgap46b	20..6	0.153	1694.9	576.1	0.0761	0.0125	0.1639	21.1	94.4
OG_zfpm1	20..10	0.194	2318.8	954.2	0.2369	0.0334	0.1409	77.4	134.5
OG_arfgap2	20..10	0.173	1123.1	391.9	0.1606	0.0245	0.1524	27.5	59.7
OG_atf4a	20..7	0.238	649.9	256.1	0.2259	0.0403	0.1786	26.2	45.7
OG_arhgdig	20..4	0.117	431.8	117.2	0.1311	0.0162	0.1232	7	14.4
OG_armc8	20..7	0.135	1368.1	476.9	0.0481	0.0074	0.1531	10.1	73
OG_arhgap17a	20..7	0.172	1322.7	555.3	0.1208	0.0182	0.1503	24	83.5
OG_arl14	18..6	0.221	392.9	108.1	0.2028	0.0399	0.1967	15.7	21.3
OG_appl1	20..8	0.148	1553.5	564.5	0.0626	0.0099	0.1579	15.3	89.1
OG_arhgdia	20..7	0.114	472.8	136.2	0.2419	0.0223	0.0923	10.6	12.6
OG_arl4ab	20..7	0.141	440	160	0.0806	0.0116	0.1444	5.1	23.1
OG_atf5a	20..7	0.125	1017.5	377.5	0.144	0.0159	0.1106	16.2	41.7
OG_asnsd1	20..3	0.196	955.1	391.9	0.1528	0.0251	0.164	23.9	64.3
OG_arl2bp	20..10	0.263	302.3	114.7	0.3172	0.0551	0.1738	16.7	19.9
OG_atp6v1b2	20..2	0.113	1157.6	369.4	0.0056	0.0009	0.1534	1	56.6
OG_arl9	16..9	0.311	351.8	131.2	0.2716	0.0599	0.2208	21.1	29
OG_atp1b2b	20..5	0.237	636.3	140.7	0.1265	0.035	0.277	22.3	39
OG_armc1l	20..8	0.194	512.8	204.2	0.2041	0.0306	0.15	15.7	30.6
OG_arhgap11a	20..8	0.194	1275.6	503.4	0.2073	0.0311	0.15	39.7	75.5
OG_atp5mf	18..8	0.202	198.5	68.5	0.1781	0.0308	0.1728	6.1	11.8
OG_arl4cb	11..4	0.267	454.7	121.3	0.0009	0.0004	0.4212	0.2	51.1
OG_atg12	18..8	0.141	272.4	93.6	0.2298	0.0252	0.1098	6.9	10.3
OG_arhgap35a	20..8	0.162	3253.3	1219.7	0.1452	0.0207	0.1423	67.2	173.6
OG_arhgap42a	20..6	0.123	1457.2	525.8	0.1164	0.0137	0.1173	19.9	61.7
OG_asf1ba	18..8	0.173	447.5	143.5	0.0301	0.0065	0.2166	2.9	31.1
OG_arhgef16	20..10	0.238	1393.8	463.2	0.1684	0.0356	0.2111	49.6	97.8
OG_arsa	18..2	0.21	1063.7	412.3	0.1001	0.0199	0.1987	21.2	81.9
OG_asb11	20..3	0.212	534.5	227.5	0.1869	0.0308	0.1648	16.5	37.5
OG_asb13b	20..10	0.14	541.2	238.8	0.1882	0.0201	0.1068	10.9	25.5
OG_arrb2b	20..2	0.151	679.4	253.6	0.0453	0.0075	0.165	5.1	41.9
OG_atf6	20..4	0.298	993.6	377.4	0.1787	0.0439	0.2456	43.6	92.7
OG_arpc2	20..10	0.199	670.7	172.3	0.0643	0.0167	0.2596	11.2	44.7
OG_atxn7l3a	20..7	0.13	577.2	184.8	0.0433	0.0068	0.1568	3.9	29
OG_atf7a	18..9	0.148	889.2	361.8	0.1334	0.0171	0.1282	15.2	46.4
OG_apaf1	20..11	0.202	1956.1	644.9	0.1417	0.0269	0.1899	52.7	122.5
OG_atp1b4	20..7	0.166	646.1	238.9	0.1359	0.0204	0.1499	13.2	35.8
OG_atg13	20..10	0.107	801.8	314.2	0.032	0.0038	0.1176	3	37
OG_arhgef19	18..1	0.178	1699.5	685.5	0.1404	0.0215	0.1535	36.6	105.2
OG_ash2l	20..8	0.192	1173.2	440.8	0.0597	0.0121	0.202	14.2	89.1
OG_arhgap45b	18..8	0.173	2110.7	784.3	0.1141	0.0186	0.1627	39.2	127.6
OG_avpr1ab	12..10	0.37	879.3	182.7	0.0446	0.0263	0.5903	23.2	107.8
OG_asb2b	20..2	0.163	999.3	380.7	0.2045	0.0262	0.1279	26.1	48.7
OG_atf5b	20..10	0.135	930.7	320.3	0.165	0.0196	0.1187	18.2	38
OG_atg14	18..7	0.115	942.3	353.7	0.0849	0.0097	0.1143	9.1	40.4
OG_atp5md	16..2	0.162	134.1	36.9	0.1787	0.0271	0.1517	3.6	5.6
OG_atp6v1f	20..8	0.123	256.6	97.4	0.0345	0.0047	0.1367	1.2	13.3
OG_atg4da	20..2	0.175	949.9	280.1	0.1631	0.0269	0.1651	25.6	46.2
OG_arhgef18a	20..1	0.272	1526.1	465.9	0.2127	0.0486	0.2283	74.1	106.4
OG_atp8b1	20..5	0.185	2727.4	755.6	0.0952	0.0201	0.2111	54.8	159.5
OG_zc3h13	20..8	0.235	3249.9	1259.1	0.1247	0.0264	0.212	85.9	267
OG_atxn7l2a	20..9	0.155	1318	521	0.1737	0.022	0.1267	29	66
OG_atp6v1d	20..10	0.113	482.4	153.6	0.0308	0.0044	0.1428	2.1	21.9
OG_armc3	18..2	0.221	1300.6	517.4	0.3495	0.0481	0.1377	62.6	71.2
OG_aup1	20..8	0.145	828.3	353.7	0.2235	0.0238	0.1063	19.7	37.6
OG_atp6v1e1a	20..9	0.181	522	156	0.071	0.015	0.2114	7.8	33
OG_atg7	20..6	0.16	1387.7	568.3	0.1664	0.0217	0.1302	30.1	74
OG_arid5b	12..11	0.431	1580.6	618.4	0.1808	0.0631	0.3492	99.8	215.9
OG_atp6ap1b	20..1	0.204	843.1	320.9	0.3097	0.042	0.1357	35.4	43.6
OG_atp5f1b	20..8	0.134	1099.8	451.2	0.0299	0.0043	0.143	4.7	64.5
OG_atpaf2	20..7	0.203	501.2	182.8	0.143	0.026	0.1818	13	33.2
OG_avpr2ab	20..2	0.163	966.6	371.4	0.0987	0.0154	0.1556	14.8	57.8
OG_aqr	20..10	0.169	3119.7	1128.3	0.0924	0.0156	0.1691	48.7	190.8
OG_atxn1a	20..10	0.2	1111	491	0.3415	0.0418	0.1226	46.5	60.2
OG_atp2a2b	18..5	0.14	2223.9	824.1	0.0481	0.0074	0.1533	16.4	126.3
OG_arhgap35b	20..10	0.147	3224.8	1194.2	0.0847	0.0125	0.1477	40.3	176.4
OG_atp5fa1	20..7	0.121	1196.3	456.7	0.0446	0.0058	0.1313	7	59.9
OG_atp13a2	18..7	0.184	1999.3	817.7	0.206	0.0289	0.1405	57.9	114.9
OG_arap3	20..1	0.163	3325.1	1177.9	0.1172	0.0183	0.1565	61	184.3
OG_atp2a1	20..8	0.129	1978.6	736.4	0.078	0.0102	0.1308	20.2	96.3
OG_atg9a	20..1	0.178	1702.4	538.6	0.0658	0.0135	0.2048	22.9	110.3
OG_atp2b2	18..10	0.177	2070.1	785.9	0.0932	0.0161	0.1723	33.2	135.4
OG_arid2	20..9	0.145	3122.5	1335.5	0.1619	0.019	0.1172	59.3	156.5
OG_atp7b	20..1	0.187	1675.8	697.2	0.2167	0.0302	0.1392	50.6	97.1
OG_atp2b3b	18..8	0.14	2707.4	997.6	0.0891	0.0124	0.1394	33.6	139.1
OG_atp13a1	20..11	0.201	2531.2	882.8	0.1097	0.0217	0.1975	54.9	174.4
OG_atrn	20..10	0.13	2317.4	790.6	0.1232	0.0155	0.1255	35.8	99.2
OG_arid1b	18..1	0.17	2930.6	1179.4	0.1377	0.0203	0.1471	59.4	173.5
OG_atad5a	20..9	0.238	3041.2	1110.8	0.3225	0.0508	0.1575	154.4	174.9
OG_arhgap32b	20..8	0.171	2913.7	1196.3	0.2192	0.028	0.1276	81.5	152.6
OG_zfyve26	20..1	0.253	3743.5	1500.5	0.1929	0.0384	0.1989	143.6	298.4
OG_ankhd1	18..8	0.144	5372.6	2262.4	0.088	0.0118	0.134	63.4	303.2
OG_apc	20..10	0.192	5432.5	1962.5	0.1036	0.0195	0.1879	105.8	368.7
OG_ash1l	20..10	0.198	5422.3	2110.7	0.1532	0.0258	0.1687	140.1	356.1
OG_cenpe	20..1	0.344	4419.7	1460.3	0.2648	0.0678	0.256	299.6	373.8
OG_chd6	20..10	0.183	5217.7	1862.3	0.1613	0.0258	0.16	134.7	298.1
OG_dchs1b	20..1	0.17	6850	2765	0.1072	0.0167	0.1556	114.3	430.3
OG_dmxl1	20..4	0.177	5885.5	2298.5	0.1753	0.0255	0.1452	149.9	333.8
OG_dnah9	18..1	50	7791.9	2567.1	0.0032	0.2161	66.5987	1683.9	170966
OG_fat1a	18..1	0.198	9776.7	3846.3	0.143	0.0245	0.171	239.1	657.7
OG_fat2	20..10	0.192	9261	3453	0.2087	0.0315	0.1511	292	521.7
OG_fbn2b	20..2	2.165	4633.8	1393.2	0.0708	0.1789	2.5267	829.1	3520.1
OG_frem2a	20..8	0.202	6537.3	2507.7	0.1925	0.0311	0.1614	203.2	404.8
OG_fryl	20..8	0.142	5307.4	1838.6	0.0601	0.0094	0.1569	50	288.4
OG_gcn1	20..11	0.237	5523.7	2345.3	0.2126	0.0376	0.1767	207.5	414.4
OG_itpr3	20..9	0.171	5418.9	1895.1	0.1192	0.0196	0.1643	106.1	311.3
OG_kmt2ba	20..10	0.309	4591.4	1714.6	0.1752	0.0451	0.2575	207.2	441.5
OG_LOC108254750	18..9	0.225	4237.4	1681.6	0.0859	0.0187	0.2173	79.1	365.3
OG_LOC108263687	18..8	0.258	4873.8	1867.2	0.1946	0.04	0.2056	195	384
OG_mycbp2	18..9	0.131	9551.8	3639.2	0.0437	0.0062	0.1424	59.4	518.2
OG_nipblb	20..1	0.143	5839.2	1915.8	0.0608	0.0099	0.1629	57.9	312.1
OG_pkd1a	18..4	0.204	9060.6	3362.4	0.1834	0.0309	0.1682	279.5	565.5
OG_prr12b	18..9	0.162	4711.9	2104.1	0.2175	0.0255	0.1174	120.3	247.1
OG_prrc2c	20..10	0.213	5623.3	2470.7	0.1806	0.0297	0.1646	167.1	406.6
OG_ranbp2	20..9	0.261	5273.3	1845.7	0.2263	0.0461	0.2039	243.3	376.3
OG_svep1	20..9	0.154	6000.4	2213.6	0.1311	0.0185	0.1408	110.8	311.7
OG_usp34	20..5	0.148	7659.9	2177.1	0.0301	0.0061	0.2021	46.5	440
OG_wdfy3	20..5	0.139	7339.6	2437.4	0.0549	0.0088	0.1599	64.5	389.7

### Sheet: GCEN
Gene ID	Foreground branch	Branch length (t)	Nonsynonymous sites (N)	Synonymous sites (S)	ω (dN/dS)	dN	dS	N ×dN	S × dS
OG_LOC108257078	20..9	0.413	1087.2	376.8	0.0816	0.0353	0.4325	38.4	163
OG_LOC108255680	18..9	0.456	491.8	195.2	0.2094	0.0734	0.3506	36.1	68.4
OG_LOC108255505	14..3	0.715	923	268	0.2406	0.1393	0.579	128.6	155.2
OG_LOC108254752	18..10	0.624	314.5	117.5	0.0928	0.0568	0.6122	17.9	71.9
OG_LOC108258044	20..3	0.228	1956.3	617.7	0.0277	0.0081	0.2913	15.8	179.9
OG_LOC108260927	16..9	0.336	292.9	97.1	0.0339	0.0138	0.408	4.1	39.6
OG_LOC108259890	12..11	0.463	985.6	322.4	0.0568	0.0303	0.5334	29.9	171.9
OG_LOC108254978	18..9	0.305	488	190	0.1294	0.0353	0.2725	17.2	51.8
OG_LOC108256891	20..7	0.377	773.8	285.2	0.1385	0.047	0.3396	36.4	96.8
OG_LOC108256941	20..8	0.358	646.3	235.7	0.099	0.0347	0.3509	22.5	82.7
OG_LOC108259204	20..10	0.39	570.3	239.7	0.1395	0.046	0.3295	26.2	79
OG_LOC108260228	20..11	0.551	285.1	134.9	0.2848	0.1016	0.3568	29	48.1
OG_LOC108256145	16..6	0.439	998.4	387.6	0.0297	0.0144	0.4857	14.4	188.3
OG_LOC100528391	18..9	0.357	499.9	211.1	0.0728	0.0249	0.3422	12.4	72.2
OG_LOC108258773	16..9	0.386	663.7	260.3	0.1105	0.0394	0.3564	26.1	92.8
OG_LOC100304714	20..11	0.258	953.5	303.5	0.0519	0.0159	0.306	15.1	92.9
OG_LOC108255063	16..3	0.225	1011.4	338.6	0.0001	0	0.2987	0	101.1
OG_LOC108260433	20..11	0.362	990.9	389.1	0.0615	0.0228	0.3699	22.5	143.9
OG_LOC108256613	18..10	0.659	1308.8	536.2	0.2381	0.1139	0.4783	149.1	256.4
OG_LOC108255132	18..6	0.36	1170.1	356.9	0.078	0.0319	0.4086	37.3	145.9
OG_LOC101154672	20..10	0.376	2020	752	0.1483	0.049	0.3305	99	248.5
OG_LOC108256096	20..4	0.451	581.1	192.9	0.0224	0.0127	0.5647	7.4	108.9
OG_LOC108258981	20..8	0.269	1133	385	0.036	0.0115	0.3197	13	123.1
OG_LOC108258989	20..8	0.453	709.2	175.8	0.0251	0.0173	0.69	12.3	121.3
OG_LOC108254899	18..10	0.545	924.8	329.2	0.2736	0.107	0.391	98.9	128.7
OG_LOC108254851	20..10	0.274	962.1	351.9	0.015	0.0049	0.3273	4.7	115.2
OG_LOC100528868	18..4	0.289	519.7	197.3	0.0907	0.0256	0.2822	13.3	55.7
OG_LOC108259058	20..10	0.392	613	182	0.0331	0.017	0.5131	10.4	93.4
OG_LOC108265241	20..4	0.31	822.1	245.9	0.0039	0.0017	0.4424	1.4	108.8
OG_a1cf	20..11	0.337	1142.4	456.6	0.0575	0.0198	0.344	22.6	157.1
OG_LOC108254930	20..8	0.359	329.5	99.5	0.0591	0.0255	0.4316	8.4	42.9
OG_arfgap2	20..6	0.298	1118.1	390.9	0.0877	0.0269	0.3066	30.1	119.9
OG_atp6v1d	20..6	0.257	481.2	154.8	0.0001	0	0.3516	0	54.4
OG_LOC108265625	15..7	0.358	536.4	183.6	0.2208	0.0628	0.2842	33.7	52.2
OG_LOC108256144	16..8	0.611	243.6	89.4	0.0758	0.0477	0.6292	11.6	56.2
OG_LOC108259923	20..10	0.596	427.8	169.2	0.1735	0.0845	0.4872	36.2	82.4
OG_LOC108260273	20..10	0.193	523.8	97.2	0.0152	0.0058	0.3804	3	37
OG_LOC108263230	18..9	0.329	816.1	290.9	0.1035	0.0335	0.3238	27.3	94.2
OG_atf7a	18..7	0.217	1037.1	426.9	0.0455	0.0102	0.2231	10.5	95.2
OG_LOC108262896	20..6	0.402	539.3	198.7	0.1309	0.048	0.3669	25.9	72.9
OG_LOC100304963	20..2	0.261	788.1	261.9	0.0245	0.008	0.3254	6.3	85.2
OG_LOC108256645	20..6	0.45	706.8	316.2	0.0903	0.0365	0.4042	25.8	127.8
OG_hnrnpul1l	18..3	0.283	1671.4	506.6	0.1536	0.0413	0.269	69.1	136.3
OG_LOC108259374	20..1	0.45	1053.8	347.2	0.0785	0.0384	0.4888	40.5	169.7
OG_LOC108260662	18..9	0.523	907.3	301.7	0.0764	0.0434	0.5685	39.4	171.5
OG_LOC108258843	20..11	0.386	1367.3	426.7	0.0507	0.0236	0.4656	32.3	198.7
OG_arhgap28	20..10	0.481	1225.2	439.8	0.0734	0.037	0.5043	45.3	221.8
OG_micall1a	20..10	0.342	1297.9	547.1	0.188	0.05	0.2662	64.9	145.7
OG_LOC108262961	20..8	0.424	467.9	177.1	0.1655	0.0592	0.3581	27.7	63.4
OG_LOC100528443	20..8	0.307	348.1	122.9	0.0648	0.0215	0.3318	7.5	40.8
OG_tmem86a	20..10	0.301	492.7	197.3	0.0909	0.026	0.2862	12.8	56.5
OG_LOC108258098	20..2	0.447	1370.9	567.1	0.3445	0.0957	0.2777	131.1	157.5
OG_LOC108260018	20..9	0.303	822.9	230.1	0.0393	0.0159	0.4055	13.1	93.3
OG_LOC108265386	16..7	0.437	818.7	297.3	0.0553	0.0263	0.4749	21.5	141.2
OG_LOC108259915	18..10	0.329	620.3	225.7	0.1518	0.0441	0.2904	27.4	65.5
OG_LOC108258122	20..10	0.334	1394.3	540.7	0.2324	0.0578	0.2488	80.6	134.5
OG_LOC108260967	20..11	0.448	1128.5	320.5	0.0758	0.0404	0.5324	45.5	170.6
OG_LOC108256578	20..10	0.325	2201.7	762.3	0.062	0.0221	0.3569	48.7	272.1
OG_LOC108263241	18..7	0.309	685.2	262.8	0.062	0.0198	0.3198	13.6	84.1
OG_cstf1	20..3	0.363	967	326	0.0141	0.0065	0.4611	6.3	150.3
OG_LOC108257743	20..8	0.278	860.6	243.4	0.0281	0.0107	0.3829	9.2	93.2
OG_LOC108258488	16..9	0.358	1402	515	0.1571	0.0489	0.3112	68.5	160.2
OG_hecw1b	18..9	0.419	3126.4	1097.6	0.0577	0.0266	0.4614	83.2	506.4
OG_LOC108261081	15..8	0.454	1056.6	470.4	0.0751	0.0316	0.42	33.3	197.6
OG_arfip2a	20..4	0.26	692.1	183.9	0.0474	0.0166	0.3502	11.5	64.4
OG_LOC108263479	20..5	0.41	798.6	305.4	0.0403	0.018	0.4466	14.4	136.4
OG_arhgap32b	20..8	0.365	2755.9	1114.1	0.1485	0.0459	0.3091	126.5	344.3
OG_chd6	20..6	0.41	5070.3	1817.7	0.109	0.0433	0.3969	219.3	721.4
OG_atxn7l2a	20..3	0.321	1302.7	521.3	0.1447	0.0398	0.2749	51.8	143.3
OG_dchs1b	20..10	0.351	5657.5	2307.5	0.1205	0.0375	0.3115	212.3	718.8
OG_LOC108258583	20..5	0.244	1670.6	573.4	0.0079	0.0024	0.3116	4.1	178.7
OG_LOC108258729	20..10	0.365	3080.8	1107.2	0.0578	0.0229	0.3961	70.5	438.5
OG_fbn2b	20..11	0.409	4875.2	1514.8	0.0657	0.0312	0.4749	152.2	719.4
OG_LOC108260724	18..5	0.359	1785.8	506.2	0.0168	0.0086	0.5118	15.4	259.1
OG_LOC108263689	20..3	0.421	1020.4	239.6	0.0354	0.0227	0.6417	23.2	153.7
OG_LOC108262134	18..5	0.259	1490.9	519.1	0.0001	0	0.3342	0	173.5
OG_LOC108267325	20..3	0.182	605.4	165.6	0.0001	0	0.2817	0	46.7
OG_LOC108260495	20..9	0.182	807.1	206.9	0.0514	0.0127	0.2472	10.2	51.2
OG_apc	20..10	0.361	5493.1	1967.9	0.0898	0.0327	0.3645	179.9	717.3
OG_fryl	20..1	0.298	4882.6	1690.4	0.0356	0.0125	0.3506	60.9	592.7
OG_LOC108261248	18..9	0.369	1031.8	291.2	0.0656	0.0297	0.4529	30.7	131.9
OG_LOC108264723	20..10	0.195	642	129	0.0131	0.0048	0.3645	3.1	47
OG_LOC108263706	20..10	0.245	663.1	230.9	0.0256	0.0075	0.2943	5	68
OG_frem2a	20..5	0.413	6531.1	2504.9	0.1472	0.0528	0.3589	345	898.9
OG_LOC108267143	20..11	0.604	382.4	151.6	0.0604	0.0372	0.6151	14.2	93.2
OG_LOC108267776	20..11	0.578	442.1	169.9	0.1852	0.0868	0.4684	38.4	79.6
OG_cenpe	20..11	0.647	4826.9	1572.1	0.1433	0.0874	0.6101	421.9	959.2
OG_dmxl1	20..2	0.398	5826	2265	0.1182	0.0429	0.3633	250.2	822.9
OG_LOC108262962	18..9	0.37	791.3	219.7	0.1063	0.0437	0.4108	34.6	90.2
OG_LOC108257431	20..10	0.27	1309.2	502.8	0.0614	0.0172	0.2795	22.5	140.5
OG_ash1l	20..10	0.348	5436.3	2111.7	0.1186	0.0377	0.3177	204.9	671
OG_chd9	20..11	0.432	3429.3	959.7	0.0517	0.0287	0.5561	98.6	533.7
OG_LOC108265455	20..10	0.579	1161.3	425.7	0.0746	0.0446	0.5975	51.8	254.3
OG_LOC108260090	20..11	0.365	1853.1	678.9	0.1282	0.0431	0.3359	79.8	228.1
OG_LOC108262988	20..10	0.297	1358.9	513.1	0.0814	0.0242	0.297	32.9	152.4
OG_LOC108265400	20..8	0.223	1696.2	520.8	0.0339	0.0097	0.2853	16.4	148.6
OG_LOC108263692	20..7	0.364	245.6	102.4	0.1052	0.0346	0.329	8.5	33.7
OG_LOC108266249	20..10	0.47	377.9	144.1	0.2034	0.0753	0.37	28.4	53.3
OG_LOC108265193	18..10	0.469	1096.4	391.6	0.0956	0.0448	0.4688	49.1	183.6
OG_LOC108262947	20..10	0.365	390.1	137.9	0.1449	0.0479	0.3308	18.7	45.6
OG_LOC108264077	20..8	0.428	1328	454	0.1643	0.0622	0.3782	82.5	171.7
OG_LOC108264766	20..8	0.059	479.4	69.6	0.0151	0.0021	0.1415	1	9.9
OG_LOC108254877	20..11	0.495	895.6	250.4	0.0844	0.0489	0.5799	43.8	145.2
OG_LOC108268288	18..4	0.446	459	147	0.0615	0.0316	0.5136	14.5	75.5
OG_fat1a	18..9	0.364	9780.4	3845.6	0.1145	0.0381	0.3331	373.1	1280.9
OG_LOC108267332	18..9	0.393	618	255	0.0502	0.0201	0.3994	12.4	101.8
OG_LOC108266766	20..9	0.308	1191.7	386.3	0.0338	0.0128	0.3798	15.3	146.7
OG_LOC108266575	20..10	0.345	1769.2	765.8	0.1336	0.0389	0.2909	68.8	222.7
OG_LOC108263741	18..9	0.225	670.6	250.4	0.0429	0.0106	0.2469	7.1	61.8
OG_LOC108270543	20..10	0.33	835.1	274.9	0.071	0.0259	0.3656	21.7	100.5
OG_gcn1	20..11	0.67	5436.9	2282.1	0.0903	0.0562	0.6221	305.4	1419.8
OG_LOC108266936	18..8	0.42	554.4	162.6	0.029	0.0163	0.5621	9	91.4
OG_LOC108255506	20..2	1.09	467.4	144.6	0.0237	0.0339	1.429	15.8	206.6
OG_hoxa10b	18..8	0.193	538.4	196.6	0.098	0.0186	0.1893	10	37.2
OG_LOC100304581	19..9	0.414	937.7	349.3	0.1051	0.0417	0.3965	39.1	138.5
OG_LOC108257128	20..10	0.388	1327.7	481.3	0.1004	0.0382	0.3808	50.7	183.3
OG_LOC108269972	20..3	0.413	454.9	124.1	0.0001	0.0001	0.6418	0	79.6
OG_htr1fb	20..9	0.439	753	273	0.0715	0.0328	0.4595	24.7	125.4
OG_LOC108267906	20..10	0.487	576.6	242.4	0.1336	0.0556	0.4161	32.1	100.9
OG_hspb3	18..8	0.517	225.6	104.4	0.0944	0.0427	0.4522	9.6	47.2
OG_hykk.2	18..9	0.581	587.7	204.3	0.2412	0.1069	0.4434	62.9	90.6
OG_LOC108270295	20..11	0.509	383.5	105.5	0.0751	0.0464	0.6172	17.8	65.1
OG_LOC108258342	20..9	0.423	834.8	302.2	0.0606	0.0275	0.4543	23	137.3
OG_LOC108259060	12..4	0.112	235.9	94.1	0.0007	0.0001	0.1302	0	12.3
OG_LOC108257504	20..9	0.197	900.4	338.6	0.0181	0.0041	0.229	3.7	77.5
OG_LOC108266035	20..8	0.293	1509.1	563.9	0.0176	0.006	0.3433	9.1	193.6
OG_hspd1	20..11	50	702.9	290.1	0.0049	0.2772	56.3725	194.8	16355.2
OG_LOC108255005	18..2	0.368	1003.4	391.6	0.0803	0.0291	0.3622	29.2	141.8
OG_LOC108272604	16..9	0.172	475.3	172.7	0.0323	0.0064	0.1981	3	34.2
OG_LOC108263069	13..7	0.541	1705.5	664.5	0.3234	0.1137	0.3514	193.8	233.5
OG_LOC108256150	18..8	0.468	626.8	207.2	0.0601	0.032	0.5314	20	110.1
OG_LOC108264139	20..8	0.308	2016.8	566.2	0.0681	0.0257	0.3774	51.8	213.7
OG_LOC108264431	18..5	0.691	980.1	279.9	0.1974	0.121	0.6131	118.6	171.6
OG_LOC108264849	18..4	0.809	686	247	0.0492	0.0441	0.8963	30.2	221.4
OG_htr3a	16..7	0.286	1011.4	356.6	0.0442	0.0144	0.3246	14.5	115.7
OG_LOC108269017	20..5	0.25	922.1	331.9	0.0035	0.0011	0.3115	1	103.4
OG_htra3b	20..10	0.318	980.2	357.8	0.0328	0.0119	0.3631	11.7	129.9
OG_LOC108269091	20..1	0.557	810.3	233.7	0.0907	0.0573	0.6311	46.4	147.5
OG_LOC108257938	18..9	0.289	422	124	0.1274	0.0377	0.2963	15.9	36.7
OG_LOC108255695	20..10	0.27	478.6	124.4	0.015	0.0062	0.4118	3	51.2
OG_hsp90ab1	20..7	0.27	1686.8	479.2	0.0197	0.0075	0.3797	12.6	181.9
OG_LOC108268575	18..9	0.499	360.6	152.4	0.15	0.062	0.4129	22.3	62.9
OG_LOC108269498	12..5	0.341	442.9	142.1	0.1801	0.054	0.2999	23.9	42.6
OG_LOC108258915	20..1	0.371	2393.9	756.1	0.0148	0.0073	0.4925	17.4	372.3
OG_hsp90b1	20..8	0.297	1807.1	541.9	0.0392	0.0149	0.3793	26.9	205.6
OG_LOC108267850	18..5	0.364	350.7	111.3	0.1061	0.0401	0.3779	14.1	42.1
OG_LOC108269274	20..10	0.521	970.7	349.3	0.1013	0.0519	0.5124	50.4	179
OG_LOC108257989	18..6	0.262	834.7	236.3	0.0763	0.0238	0.3123	19.9	73.8
OG_LOC108269280	16..1	0.408	578.5	273.5	0.121	0.0408	0.337	23.6	92.2
OG_LOC108264789	20..10	0.379	1379.8	510.2	0.1411	0.0478	0.339	66	172.9
OG_LOC108265407	20..6	0.236	369.6	104.4	0.0001	0	0.3576	0	37.3
OG_LOC108255524	17..1	0.356	687.7	281.3	0.0633	0.0224	0.3541	15.4	99.6
OG_LOC108267689	20..10	0.368	827.1	285.9	0.0718	0.0284	0.3956	23.5	113.1
OG_LOC108266045	20..9	0.272	842	307	0.0441	0.0133	0.3024	11.2	92.8
OG_LOC108265948	18..9	0.321	840.9	320.1	0.054	0.0184	0.3404	15.5	109
OG_LOC108256545	20..7	0.338	1656.4	554.6	0.0087	0.0038	0.4381	6.3	243
OG_hspa4l	20..10	0.303	1672.6	595.4	0.1341	0.0375	0.2798	62.8	166.6
OG_LOC108265574	20..11	0.314	809.8	252.2	0.075	0.0266	0.3554	21.6	89.6
OG_LOC108265617	18..6	0.396	522.7	185.3	0.1055	0.041	0.3887	21.4	72
OG_LOC108269869	20..1	0.363	610.2	217.8	0.0497	0.0201	0.4039	12.3	88
OG_dnah9	18..3	50	7319.6	2406.4	0.003	0.2025	66.7459	1481.9	160618
OG_LOC108256012	20..10	0.496	755.8	276.2	0.1104	0.0523	0.4743	39.6	131
OG_LOC108269954	20..11	0.448	617.5	210.5	0.1308	0.0555	0.4245	34.3	89.4
OG_hspa12b	20..10	0.414	1431.8	572.2	0.0542	0.0231	0.4255	33	243.5
OG_cdx4	12..11	0.274	591.4	221.6	0.04	0.0121	0.3031	7.2	67.2
OG_LOC108255886	20..7	0.426	1043.6	354.4	0.183	0.0667	0.3643	69.6	129.1
OG_LOC108255008	20..1	0.322	1396.4	487.6	0.1051	0.0335	0.3187	46.8	155.4
OG_LOC108265165	20..7	0.312	1041.2	353.8	0.0597	0.0208	0.3484	21.6	123.2
OG_LOC108256302	20..10	0.404	3048	987	0.0801	0.0354	0.4412	107.8	435.5
OG_LOC108270073	20..8	0.445	204.7	65.3	0.082	0.04	0.4882	8.2	31.9
OG_LOC108267725	12..11	0.278	1032.1	305.9	0.0477	0.0167	0.349	17.2	106.8
OG_fat2	20..10	0.393	9144.1	3389.9	0.1618	0.0545	0.3369	498.3	1142.1
OG_LOC108268093	20..10	0.439	1049.1	375.9	0.0602	0.0286	0.4753	30	178.7
OG_hyi	18..9	0.269	453.5	164.5	0.181	0.0407	0.2248	18.5	37
OG_LOC108265336	20..10	0.324	1082	361	0.1127	0.0364	0.3229	39.4	116.6
OG_LOC108274606	20..10	0.391	1381.8	547.2	0.2417	0.0689	0.2851	95.2	156
OG_LOC108269305	20..10	0.374	1335.7	479.3	0.062	0.025	0.4022	33.3	192.8
OG_LOC108269515	16..8	0.262	1633.9	601.1	0.0513	0.0146	0.2849	23.9	171.2
OG_htr5aa	20..10	0.411	711.8	191.2	0.0221	0.0132	0.5978	9.4	114.3
OG_htr3b	18..8	0.306	924.9	332.1	0.0876	0.0272	0.3106	25.2	103.2
OG_hspa5	20..8	0.321	1463.8	483.2	0.0147	0.0061	0.4126	8.9	199.4
OG_acvr2aa	20..6	0.275	944.8	306.2	0.0283	0.0097	0.3447	9.2	105.5
OG_LOC108268311	18..10	0.692	592.1	208.9	0.1034	0.0708	0.6842	41.9	142.9
OG_LOC108267503	20..10	0.416	1506.9	539.1	0.101	0.0414	0.41	62.4	221
OG_LOC108269480	20..2	0.26	1490.3	564.7	0.0494	0.0138	0.2795	20.6	157.8
OG_LOC108264592	20..3	0.365	1032	333	0.0584	0.0247	0.4226	25.5	140.7
OG_htr6	16..8	0.44	787.5	355.5	0.0494	0.021	0.4247	16.5	151
OG_LOC108266370	20..10	0.418	1359.1	506.9	0.1793	0.062	0.3461	84.3	175.4
OG_immt	20..10	0.465	1472.2	594.8	0.122	0.0505	0.4135	74.3	246
OG_LOC108267763	20..10	0.24	1089.2	377.8	0.016	0.0047	0.2964	5.2	112
OG_LOC108267534	20..7	0.448	973.8	355.2	0.0214	0.0113	0.5273	11	187.3
OG_LOC108269284	20..2	0.325	1026.1	419.9	0.1201	0.0346	0.288	35.5	120.9
OG_ing3	20..10	0.253	826.9	313.1	0.0776	0.0198	0.2548	16.4	79.8
OG_LOC108269491	20..10	0.28	1634.4	627.6	0.0762	0.0214	0.2811	35	176.4
OG_LOC108276818	20..1	0.38	454.6	160.4	0.0446	0.0192	0.431	8.7	69.1
OG_LOC108267905	20..7	0.368	1022.5	426.5	0.0364	0.014	0.3837	14.3	163.6
OG_LOC108270273	20..9	0.411	1131.6	419.4	0.0752	0.0316	0.4208	35.8	176.5
OG_LOC108267491	16..9	0.585	469.8	142.2	0.2211	0.1073	0.4852	50.4	69
OG_LOC108275935	10..6	0.518	2649	1047	0.0706	0.0365	0.5174	96.7	541.7
OG_ints3	20..8	0.229	2267.7	693.3	0.019	0.0058	0.3069	13.2	212.8
OG_LOC108269081	20..9	0.241	1238.6	450.4	0.0215	0.0061	0.2841	7.6	127.9
OG_LOC108270418	20..9	0.333	1013.2	351.8	0.0794	0.0278	0.3501	28.2	123.2
OG_LOC108271000	20..6	0.26	1917.7	653.3	0.0203	0.0065	0.3217	12.5	210.2
OG_impa2	20..10	0.524	486.1	185.9	0.0768	0.0404	0.5256	19.6	97.7
OG_LOC108270583	18..9	0.278	853.9	301.1	0.0732	0.0216	0.2944	18.4	88.6
OG_LOC108272833	18..10	0.502	675.8	299.2	0.1823	0.0704	0.3863	47.6	115.6
OG_LOC108271010	20..5	0.147	440.9	96.1	0.0086	0.0023	0.2629	1	25.3
OG_LOC108257866	20..10	0.367	2555	880	0.1342	0.0461	0.3438	117.9	302.6
OG_LOC108257198	20..10	0.446	2230.2	817.8	0.1623	0.0623	0.3842	139	314.2
OG_LOC108272387	20..10	0.282	954.3	239.7	0.025	0.0106	0.4252	10.1	101.9
OG_LOC108271868	18..7	0.249	415.6	139.4	0.0418	0.0123	0.2944	5.1	41
OG_LOC108264659	20..7	0.263	1566.2	524.8	0.0887	0.0245	0.2764	38.4	145
OG_LOC108267545	20..10	0.39	1454.9	576.1	0.1075	0.0388	0.3606	56.4	207.7
OG_LOC108270593	20..10	0.35	904	338	0.0979	0.0332	0.3393	30	114.7
OG_LOC108271227	20..10	0.33	1457.5	462.5	0.0639	0.0243	0.3806	35.5	176
OG_LOC108271496	20..10	0.307	1091.6	375.4	0.1023	0.0315	0.3083	34.4	115.8
OG_LOC108273123	20..11	0.408	1954.5	724.5	0.2047	0.0663	0.3238	129.5	234.6
OG_LOC108276915	15..4	0.478	704.5	243.5	0.1089	0.0514	0.4715	36.2	114.8
OG_LOC108271600	20..10	0.3	1001.8	456.2	0.176	0.0406	0.2307	40.7	105.3
OG_LOC108271088	20..3	0.282	1172.6	396.4	0.0458	0.015	0.3274	17.6	129.8
OG_LOC108269204	20..1	0.544	2086.1	868.9	0.1748	0.076	0.4344	158.5	377.5
OG_LOC108271993	18..7	0.314	661.5	244.5	0.0409	0.0143	0.3494	9.5	85.4
OG_LOC108271761	18..10	0.43	648	207	0.048	0.0247	0.5142	16	106.5
OG_LOC108271827	20..6	0.274	947.7	336.3	0.0654	0.0192	0.2939	18.2	98.8
OG_LOC108275326	20..10	0.437	847.7	325.3	0.1183	0.0475	0.4014	40.3	130.6
OG_LOC108271243	20..7	0.315	755.5	240.5	0.1035	0.0339	0.3279	25.6	78.9
OG_LOC108271530	18..1	0.328	297.5	137.5	0.0939	0.027	0.2875	8	39.5
OG_LOC108267954	18..10	50	622.2	235.8	0.0042	0.2511	59.9707	156.2	14143.8
OG_LOC108272457	16..7	0.417	580	221	0.1257	0.0477	0.3792	27.7	83.8
OG_LOC108269105	18..10	0.349	707.6	192.4	0.0842	0.035	0.4162	24.8	80.1
OG_inavaa	20..10	0.344	1079.5	414.5	0.1456	0.0437	0.3001	47.2	124.4
OG_LOC108270681	20..11	0.515	520	194	0.0823	0.0426	0.5177	22.2	100.4
OG_igfbp3	20..8	0.182	450.8	149.2	0.1695	0.0273	0.1613	12.3	24.1
OG_LOC108272058	20..6	0.36	425.5	150.5	0.0454	0.0185	0.4076	7.9	61.3
OG_LOC108271967	20..10	0.338	668.3	267.7	0.1028	0.0323	0.3139	21.6	84
OG_LOC108270370	20..10	0.401	2432.4	783.6	0.0898	0.0385	0.4287	93.6	335.9
OG_LOC108272732	18..10	0.198	301.7	109.3	0.0096	0.0023	0.2419	0.7	26.4
OG_LOC108272390	18..8	0.322	418.8	118.2	0.0796	0.0303	0.3807	12.7	45
OG_LOC108269994	20..10	0.519	1403.5	444.5	0.1262	0.0649	0.5147	91.1	228.8
OG_LOC108271544	18..9	0.323	1309.5	523.5	0.1415	0.0395	0.2788	51.7	145.9
OG_LOC108272362	20..10	0.433	560.7	228.3	0.2171	0.0706	0.3251	39.6	74.2
OG_LOC108272031	18..9	0.475	737	250	0.0903	0.0446	0.4939	32.9	123.5
OG_LOC108260822	20..4	0.208	2973	942	0.0139	0.0038	0.2756	11.4	259.6
OG_LOC108271057	20..8	0.243	1638.2	539.8	0.0582	0.0162	0.2781	26.5	150.1
OG_hypk	20..10	0.305	275.2	96.8	0.0559	0.0188	0.3373	5.2	32.7
OG_id3	20..9	0.361	268.6	67.4	0.0205	0.0114	0.5551	3.1	37.4
OG_LOC108273089	18..8	0.496	767	289	0.0663	0.0341	0.514	26.1	148.6
OG_slc16a13	20..3	0.327	720.9	362.1	0.1588	0.0393	0.2475	28.3	89.6
OG_LOC108272011	20..6	0.418	2203.4	823.6	0.012	0.0059	0.4966	13.1	409
OG_LOC108273362	18..7	0.124	145.8	46.2	0.0475	0.0071	0.1498	1	6.9
OG_LOC108269528	20..9	0.281	3908.3	1359.7	0.056	0.0175	0.3127	68.4	425.2
OG_il22	20..6	0.253	348.1	98.9	0.116	0.0315	0.2711	10.9	26.8
OG_LOC108269820	20..11	0.391	2198.6	717.4	0.1624	0.0574	0.3537	126.3	253.8
OG_LOC108272263	20..7	0.256	957.3	326.7	0.0233	0.0073	0.3137	7	102.5
OG_icln	18..5	0.31	338.3	144.7	0.1988	0.0469	0.2357	15.9	34.1
OG_LOC108270227	20..7	0.305	1895.9	672.1	0.0663	0.0217	0.3275	41.1	220.1
OG_LOC108278929	18..10	0.241	1209.1	320.9	0.0222	0.0079	0.3535	9.5	113.5
OG_LOC108273117	20..10	0.493	667.3	223.7	0.1198	0.0578	0.4823	38.6	107.9
OG_ihha	20..9	0.282	895.5	316.5	0.1107	0.0303	0.274	27.2	86.7
OG_igf2b	20..10	0.262	329.3	129.7	0.3514	0.0574	0.1633	18.9	21.2
OG_LOC108275740	20..6	0.445	612.6	239.4	0.1076	0.0445	0.4139	27.3	99.1
OG_hyou1	20..1	0.35	2046.1	734.9	0.0913	0.0321	0.3515	65.7	258.3
OG_LOC108271609	20..10	0.322	1517.8	540.2	0.0682	0.0234	0.3428	35.5	185.2
OG_LOC108275252	20..1	0.445	938.9	345.1	0.1515	0.0592	0.3911	55.6	134.9
OG_LOC108266368	20..6	0.499	1371	477	0.3965	0.1194	0.3011	163.6	143.6
OG_LOC108273086	20..3	0.517	673.9	214.1	0.1523	0.0736	0.4831	49.6	103.4
OG_LOC108272363	20..10	0.489	1029.7	392.3	0.3078	0.1006	0.3269	103.6	128.2
OG_LOC108273989	20..11	0.37	404.6	156.4	0.1005	0.0353	0.3512	14.3	54.9
OG_il11a	18..9	0.325	338.1	123.9	0.291	0.0655	0.2249	22.1	27.9
OG_idh2	12..6	0.236	935.2	300.8	0.0483	0.0135	0.2807	12.7	84.4
OG_ikzf5	20..10	0.257	735.6	218.4	0.0338	0.0114	0.3359	8.4	73.4
OG_ilk	20..10	0.273	817.3	259.7	0.0067	0.0025	0.3695	2	96
OG_LOC108274122	18..9	0.344	625.4	238.6	0.246	0.0621	0.2526	38.9	60.3
OG_LOC108274425	20..10	0.322	265.3	103.7	0.0001	0	0.3816	0	39.6
OG_LOC108273607	20..9	0.818	645.1	233.9	0.0812	0.068	0.8372	43.8	195.8
OG_LOC108280753	11..10	0.393	318.7	110.3	0.1441	0.0518	0.3597	16.5	39.7
OG_LOC108274021	20..10	0.287	1036.3	328.7	0.0927	0.0285	0.3075	29.5	101.1
OG_LOC108274136	18..6	0.324	807.2	215.8	0.0348	0.0158	0.4537	12.7	97.9
OG_LOC108274457	20..10	0.278	507.6	179.4	0.053	0.0163	0.3082	8.3	55.3
OG_LOC108274573	20..6	0.449	592.4	253.6	0.1002	0.0405	0.4042	24	102.5
OG_LOC108275479	18..9	0.496	640.8	265.2	0.148	0.0615	0.4157	39.4	110.3
OG_imp3	18..7	0.271	343.9	97.1	0.0491	0.0171	0.3493	5.9	33.9
OG_LOC108273114	20..11	0.359	1246.4	427.6	0.0347	0.0147	0.4256	18.4	182
OG_LOC108274435	20..11	0.479	537.2	200.8	0.0883	0.0419	0.4751	22.5	95.4
OG_igf1rb	20..10	0.369	2390.4	729.6	0.1022	0.0403	0.3942	96.3	287.6
OG_iars1	20..9	0.326	2681.3	858.7	0.0581	0.0221	0.3796	59.2	325.9
OG_LOC108273895	20..6	0.211	1055.8	354.2	0.0704	0.0163	0.2312	17.2	81.9
OG_LOC108275251	20..10	0.298	1596.3	518.7	0.0503	0.0176	0.3506	28.2	181.9
OG_ilvbl	20..10	0.79	1167.8	479.2	0.0627	0.0492	0.7851	57.4	376.2
OG_LOC108275983	20..8	0.494	754.1	286.9	0.0318	0.0175	0.5511	13.2	158.1
OG_igsf10	18..9	0.531	4783.7	1717.3	0.2328	0.0946	0.4063	452.4	697.8
OG_LOC108275201	16..7	0.248	453.7	119.3	0.0493	0.0165	0.3342	7.5	39.9
OG_LOC108275856	18..8	0.397	804	264	0.0439	0.0208	0.4725	16.7	124.7
OG_LOC108275917	20..11	0.348	657.8	275.2	0.1027	0.0325	0.3162	21.4	87
OG_LOC108276594	18..7	0.329	416.8	159.2	0.0489	0.0172	0.3513	7.2	55.9
OG_LOC108276035	16..9	0.52	589.8	241.2	0.1406	0.0625	0.4448	36.9	107.3
OG_LOC108273113	11..1	0.321	1416.2	497.8	0.1712	0.0474	0.2769	67.1	137.8
OG_LOC108276727	18..2	0.31	687.7	203.3	0.0432	0.0171	0.3949	11.7	80.3
OG_LOC108273450	20..10	0.498	1193.3	459.7	0.167	0.0695	0.4161	83	191.3
OG_LOC108274811	20..11	0.448	780.8	257.2	0.092	0.0434	0.4713	33.9	121.2
OG_LOC108273124	20..10	0.336	1560.9	485.1	0.0523	0.0212	0.4047	33	196.3
OG_LOC108276529	20..6	0.362	708.5	287.5	0.092	0.0314	0.341	22.2	98
OG_LOC108276982	16..3	0.203	1475	439	0.0259	0.007	0.271	10.3	119
OG_LOC108276060	20..10	0.363	740.7	210.3	0.0754	0.0326	0.432	24.1	90.9
OG_ing5a	20..9	0.242	461.2	144.8	0.0146	0.0047	0.3225	2.2	46.7
OG_LOC108274177	19..9	0.41	1591.1	547.9	0.0899	0.0381	0.4236	60.6	232.1
OG_LOC108276597	20..10	0.233	463.2	130.8	0.0347	0.0109	0.3143	5.1	41.1
OG_LOC108276293	20..10	0.277	1175.2	399.8	0.0357	0.0118	0.3294	13.8	131.7
OG_LOC108277112	20..1	0.295	847.6	289.4	0.0416	0.0143	0.3444	12.1	99.7
OG_LOC108276927	20..9	0.272	1164	399	0.0168	0.0057	0.3389	6.6	135.2
OG_LOC108276396	18..5	0.283	857.7	360.3	0.0392	0.0114	0.2915	9.8	105
OG_LOC108277060	20..8	0.265	551.6	207.4	0.0601	0.0167	0.2787	9.2	57.8
OG_LOC108276067	20..7	0.53	822.7	326.3	0.0972	0.0486	0.4997	40	163
OG_LOC108279735	20..5	0.283	509.6	165.4	0.1008	0.0297	0.2943	15.1	48.7
OG_LOC108254750	18..9	0.428	4234.6	1681.4	0.0833	0.0345	0.4146	146.2	697
OG_LOC108276218	20..4	0.299	156.2	56.8	0.0629	0.02	0.3183	3.1	18.1
OG_LOC108278469	18..10	0.58	454.1	136.9	0.1975	0.0997	0.5047	45.3	69.1
OG_LOC108277442	20..8	0.442	1173.5	374.5	0.0837	0.0404	0.4828	47.4	180.8
OG_inhbab	20..7	0.438	862	323	0.0796	0.0352	0.4418	30.3	142.7
OG_inpp5l	20..7	0.41	681.2	194.8	0.0848	0.0402	0.4743	27.4	92.4
OG_LOC108277699	18..9	0.508	743.6	267.4	0.2321	0.0903	0.3891	67.2	104.1
OG_inka2	18..9	0.369	549.6	194.4	0.2024	0.0606	0.2992	33.3	58.2
OG_LOC108277777	20..5	0.358	613.7	196.3	0.1039	0.0386	0.3717	23.7	72.9
OG_mon1a	20..5	0.338	1158.6	284.4	0.0373	0.0185	0.496	21.5	141
OG_LOC108278540	11..8	0.377	313.5	103.5	0.0971	0.038	0.3914	11.9	40.5
OG_impdh2	20..7	0.243	956.5	342.5	0.01	0.003	0.2986	2.8	102.3
OG_LOC108274777	20..9	0.456	1477.8	658.2	0.1896	0.0656	0.3458	96.9	227.6
OG_LOC108271758	18..4	0.394	2540.5	912.5	0.0842	0.0339	0.4022	86	367
OG_abitram	20..4	0.299	329.7	105.3	0.0245	0.0094	0.3828	3.1	40.3
OG_LOC108276964	20..3	0.372	1308.8	395.2	0.0679	0.0296	0.4367	38.8	172.6
OG_LOC108277197	20..2	0.411	679.4	220.6	0.0553	0.0264	0.4774	17.9	105.3
OG_LOC108277680	20..10	0.283	899.7	345.3	0.1288	0.0327	0.2542	29.5	87.8
OG_LOC108277762	20..9	0.31	1203.3	410.7	0.0618	0.0212	0.3436	25.5	141.1
OG_LOC108274938	20..10	0.329	1586.9	540.1	0.0566	0.021	0.3708	33.3	200.3
OG_LOC108279047	16..8	0.395	643.6	235.4	0.0368	0.0164	0.4469	10.6	105.2
OG_abi1b	18..9	0.166	1054.8	358.2	0.0706	0.0128	0.181	13.5	64.8
OG_nptx2a	20..10	0.291	915.8	305.2	0.0649	0.0211	0.3245	19.3	99
OG_LOC108275438	20..3	0.346	2336.5	795.5	0.0444	0.0178	0.4012	41.6	319.2
OG_LOC108277713	20..3	0.554	674.4	252.6	0.0925	0.0503	0.5436	33.9	137.3
OG_LOC108279344	18..7	0.697	642.2	236.8	0.0905	0.0626	0.6922	40.2	163.9
OG_acta2	20..11	0.224	780.4	284.6	0.0001	0	0.2793	0	79.5
OG_LOC108279760	20..9	0.643	234.3	92.7	0.1383	0.0775	0.5604	18.2	51.9
OG_incenp	20..6	0.436	1362.6	470.4	0.1552	0.0606	0.3907	82.6	183.8
OG_LOC108276072	20..10	0.28	1818.3	626.7	0.019	0.0066	0.3447	11.9	216
OG_acap1	20..10	0.278	1417.8	520.2	0.0893	0.0248	0.2771	35.1	144.2
OG_LOC108278907	20..10	0.28	746.6	282.4	0.1244	0.0318	0.2556	23.7	72.2
OG_LOC108278430	20..5	0.3	720.4	263.6	0.022	0.0077	0.352	5.6	92.8
OG_LOC108278948	20..8	0.251	568.3	184.7	0.034	0.0105	0.3089	6	57.1
OG_LOC108280227	17..6	0.454	785.1	312.9	0.1782	0.0653	0.3667	51.3	114.8
OG_LOC108277444	20..10	0.374	1666.2	598.8	0.1559	0.0513	0.3291	85.5	197.1
OG_LOC108280202	18..4	0.761	325.7	112.3	0.0955	0.0739	0.7743	24.1	87
OG_insm1b	18..9	0.264	890.5	279.5	0.0795	0.0234	0.2944	20.9	82.3
OG_LOC108274509	20..10	0.28	3202.2	1126.8	0.0659	0.0199	0.302	63.7	340.3
OG_LOC108280389	20..10	1.284	482.2	117.8	0.0311	0.0602	1.9348	29	227.9
OG_LOC108279296	20..10	0.443	981	420	0.1643	0.0585	0.356	57.4	149.5
OG_LOC108279258	18..9	0.462	1230.2	455.8	0.0769	0.0362	0.4712	44.6	214.8
OG_LOC108280019	12..10	0.267	761	244	0.0341	0.0113	0.331	8.6	80.8
OG_LOC108278538	20..9	0.305	1105.8	319.2	0.0552	0.0211	0.3811	23.3	121.7
OG_LOC108279914	20..10	0.41	447.2	164.8	0.1184	0.0454	0.3838	20.3	63.2
OG_LOC108277575	18..9	0.323	2129.1	738.9	0.0421	0.0157	0.3722	33.4	275
OG_ints11	20..8	0.245	1387.8	406.2	0.0145	0.005	0.3431	6.9	139.4
OG_LOC108280212	20..6	0.45	973.3	286.7	0.0324	0.0192	0.5938	18.7	170.2
OG_LOC108276928	18..4	0.3	2983.6	1015.4	0.0358	0.0128	0.3563	38.1	361.8
OG_abhd14a	20..10	0.363	449.9	162.1	0.0727	0.0276	0.3802	12.4	61.6
OG_LOC108280165	20..5	0.336	1297.8	514.2	0.0494	0.0174	0.3513	22.5	180.6
OG_LOC108256432	20..10	0.403	4212	1677	0.249	0.0722	0.2899	304	486.2
OG_adora2b	20..3	0.377	736.6	199.4	0.0426	0.0217	0.5093	16	101.6
OG_adprs	20..10	0.323	700.8	313.2	0.1381	0.0367	0.2661	25.7	83.3
OG_adck2	12..11	0.347	1083.9	443.1	0.1204	0.0371	0.3079	40.2	136.4
OG_abhd2b	20..10	0.297	882.9	320.1	0.1661	0.0424	0.2553	37.4	81.7
OG_LOC108280145	18..10	0.417	1388.5	519.5	0.0773	0.0327	0.4235	45.5	220
OG_LOC108280630	18..7	0.583	596.3	210.7	0.1005	0.0583	0.5794	34.7	122.1
OG_LOC108280516	20..7	0.532	668.6	198.4	0.1244	0.0679	0.5458	45.4	108.3
OG_LOC108279538	20..10	0.477	1449	462	0.056	0.0313	0.5588	45.3	258.2
OG_LOC108280884	20..8	0.566	518.6	138.4	0.112	0.0706	0.6304	36.6	87.2
OG_ints14	20..1	0.327	1107.3	446.7	0.079	0.025	0.3169	27.7	141.5
OG_LOC124625972	20..1	0.695	236.3	84.7	0.246	0.1281	0.5209	30.3	44.1
OG_LOC108280877	20..10	0.678	599.9	246.1	0.089	0.0568	0.638	34.1	157
OG_LOC124628095	14..1	0.318	656.6	222.4	0.134	0.0402	0.3003	26.4	66.8
OG_LOC108279762	20..3	0.326	1574.6	540.4	0.0332	0.0129	0.388	20.3	209.7
OG_LOC108271188	20..8	0.435	3134	1093	0.1451	0.0574	0.3957	179.9	432.5
OG_ints2	18..10	0.457	2264.3	903.7	0.0681	0.0311	0.4564	70.4	412.4
OG_LOC108277518	18..1	0.647	1938.7	734.3	0.1362	0.0786	0.5773	152.4	423.9
OG_aars2	16..2	0.403	2041.7	742.3	0.1158	0.0442	0.3818	90.2	283.4
OG_abhd15a	20..7	0.254	807.9	290.1	0.1477	0.0336	0.2272	27.1	65.9
OG_LOC108280926	20..8	0.627	882	264	0.0694	0.0511	0.7363	45.1	194.4
OG_LOC124627943	12..11	0.197	850.3	301.7	0.0774	0.016	0.2062	13.6	62.2
OG_LOC108280898	20..1	0.29	628.2	220.8	0.0977	0.0284	0.2907	17.8	64.2
OG_LOC124627053	20..10	0.435	1194.5	365.5	0.0963	0.0454	0.4711	54.2	172.2
OG_LOC108280686	20..8	0.363	1090.7	406.3	0.0902	0.0323	0.3585	35.3	145.6
OG_aanat1	20..10	0.403	418.9	127.1	0.0375	0.0193	0.5137	8.1	65.3
OG_ace	20..9	0.353	2653.7	883.3	0.0879	0.0328	0.373	87.1	329.5
OG_LOC128628685	17..6	0.629	366.2	122.8	0.1639	0.0919	0.5604	33.6	68.8
OG_acad8	18..1	0.32	727.9	289.1	0.054	0.0178	0.3304	13	95.5
OG_LOC108281046	18..6	0.344	865.5	292.5	0.0348	0.0143	0.4116	12.4	120.4
OG_acer2	20..11	0.398	490	188	0.0952	0.0365	0.3832	17.9	72
OG_amdhd1	20..11	0.36	928.9	367.1	0.1565	0.0474	0.3032	44.1	111.3
OG_LOC108280496	18..9	0.614	1421.8	543.2	0.1704	0.0872	0.5121	124	278.2
OG_LOC108276719	20..10	0.446	2094.2	800.8	0.1039	0.0439	0.4221	91.9	338
OG_adsl	20..3	0.322	977.1	357.9	0.055	0.0191	0.3477	18.7	124.5
OG_LOC108280930	20..11	0.505	963.9	305.1	0.0753	0.0426	0.5657	41	172.6
OG_aanat2	20..10	0.497	404.4	168.6	0.0982	0.0448	0.4561	18.1	76.9
OG_LOC108280890	20..11	0.45	1173.1	413.9	0.1557	0.0622	0.3991	72.9	165.2
OG_aadacl4	18..9	0.434	560	238	0.1244	0.0466	0.3749	26.1	89.2
OG_LOC108280439	18..10	0.344	1706.4	567.6	0.0813	0.03	0.3695	51.2	209.8
OG_LOC108280488	20..9	0.491	1245.2	449.8	0.1344	0.0604	0.4493	75.2	202.1
OG_abhd10a	18..10	0.343	562.1	148.9	0.2414	0.0688	0.2852	38.7	42.5
OG_ints1	20..10	0.379	4750.3	1759.7	0.0574	0.0232	0.4047	110.4	712.1
OG_LOC108280185	20..4	0.379	1528.1	598.9	0.1132	0.0394	0.3485	60.3	208.7
OG_abhd2a	20..10	0.3	964.2	310.8	0.0482	0.0172	0.3574	16.6	111.1
OG_abhd4	20..5	0.443	721.1	277.9	0.1674	0.062	0.3704	44.7	102.9
OG_adnp2b	20..10	0.506	1677.4	641.6	0.1386	0.062	0.4476	104.1	287.2
OG_abhd6a	18..10	0.438	680.4	261.6	0.108	0.0443	0.4105	30.2	107.4
OG_acsl1a	20..6	0.324	1436.9	438.1	0.0567	0.0221	0.3892	31.7	170.5
OG_abhd8a	12..11	0.358	739.8	310.2	0.0328	0.0123	0.375	9.1	116.3
OG_iqgap2	20..10	0.376	3482.5	1218.5	0.0779	0.0308	0.3957	107.3	482.1
OG_abcf3	12..9	0.261	1372.3	412.7	0.0535	0.0171	0.319	23.4	131.7
OG_adat2	20..3	0.571	378.1	128.9	0.0826	0.0498	0.6022	18.8	77.6
OG_abrab	20..9	0.327	641	199	0.115	0.0387	0.3362	24.8	66.9
OG_LOC108270015	16..9	0.553	2877.8	1022.2	0.3766	0.1287	0.3416	370.2	349.2
OG_acot13	20..5	0.375	246.7	95.3	0.067	0.0256	0.3823	6.3	36.4
OG_abcf1	20..5	0.302	1902.8	560.2	0.0875	0.0299	0.3413	56.8	191.2
OG_abraxas2	20..10	0.324	888.7	332.3	0.0855	0.0276	0.323	24.6	107.3
OG_acvr1l	20..11	0.405	1153.6	334.4	0.134	0.055	0.4106	63.5	137.3
OG_abcb6a	20..10	0.376	1885.2	535.8	0.0835	0.0366	0.4382	69	234.8
OG_acsl3b	20..6	0.49	1455.1	521.9	0.0823	0.0414	0.503	60.2	262.5
OG_abcb4	18..3	0.326	2581.7	1000.3	0.0889	0.0281	0.316	72.6	316.1
OG_acmsd	20..11	0.415	605.8	255.2	0.0702	0.0281	0.4003	17	102.2
OG_abtb2b	18..10	0.37	1588	596	0.079	0.0295	0.373	46.8	222.3
OG_acadvl	20..11	0.375	1180.5	439.5	0.1109	0.0394	0.3553	46.5	156.1
OG_abi2b	20..11	0.258	820.9	310.1	0.066	0.0176	0.2672	14.5	82.8
OG_acbd3	20..11	0.341	1102.1	343.9	0.0567	0.023	0.4045	25.3	139.1
OG_LOC108266638	20..10	0.466	3181	1145	0.191	0.0733	0.3836	233	439.2
OG_actb1	18..3	0.152	863	262	0.0001	0	0.2177	0	57
OG_abcb11b	20..3	0.363	2617.3	1030.7	0.0772	0.0276	0.358	72.4	369
OG_adora1b	20..10	0.366	617.3	216.7	0.0961	0.0355	0.369	21.9	80
OG_acad11	20..10	0.357	1359	543	0.1681	0.0492	0.293	66.9	159.1
OG_mb	20..10	0.406	197.5	72.5	0.2305	0.0715	0.31	14.1	22.5
OG_ip6k1	20..9	0.281	992.9	264.1	0.0642	0.0231	0.3593	22.9	94.9
OG_aco1	20..8	0.336	1956.8	710.2	0.0527	0.0194	0.3669	37.9	260.6
OG_ache	20..4	0.345	1281.9	449.1	0.0686	0.0255	0.371	32.6	166.6
OG_ankrd46a	20..10	0.547	474.8	164.2	0.0461	0.0289	0.6268	13.7	102.9
OG_actr10	20..11	0.299	764.4	297.6	0.0876	0.0254	0.2902	19.4	86.4
OG_abcc3	17..4	0.307	2333.6	843.4	0.0694	0.0224	0.323	52.3	272.4
OG_abcc6a	12..11	0.291	3236.6	1278.4	0.056	0.0168	0.3	54.3	383.5
OG_abl1	20..7	0.264	2170.5	784.5	0.0554	0.0159	0.2871	34.5	225.2
OG_actc1a	20..3	0.226	890.9	240.1	0.0001	0	0.3549	0	85.2
OG_actr3	20..7	0.233	724.8	274.2	0.0001	0	0.2828	0	77.6
OG_ip6k2a	20..10	0.351	1020.1	308.9	0.0487	0.0211	0.4341	21.6	134.1
OG_kl	20..10	0.375	1973.8	735.2	0.1231	0.0426	0.3462	84.1	254.5
OG_acvr1ba	18..10	0.278	1056.8	347.2	0.0279	0.0096	0.3457	10.2	120.1
OG_acvr1bb	12..11	0.182	1067.2	366.8	0.027	0.0059	0.2198	6.3	80.6
OG_acp7	20..10	0.487	821.6	267.4	0.0805	0.0426	0.5295	35	141.6
OG_actr2a	20..9	0.003	849.2	284.8	15.4372	0.0012	0.0001	1	0
OG_adat3	18..9	0.683	549.2	200.8	0.1574	0.0936	0.5949	51.4	119.4
OG_actr8	20..10	0.509	1284.1	494.9	0.04	0.0221	0.5529	28.4	273.6
OG_acss2l	20..10	0.458	1449.6	524.4	0.0716	0.0344	0.4799	49.8	251.6
OG_actr5	20..10	0.469	915	360	0.1116	0.0481	0.4311	44	155.2
OG_abcc5	20..5	0.31	2971.2	1087.8	0.0489	0.0166	0.3396	49.4	369.4
OG_aco2	20..4	0.255	1718.1	624.9	0.0331	0.0097	0.2921	16.6	182.5
OG_actn3b	18..7	0.181	2084.8	603.2	0.0193	0.0049	0.2514	10.1	151.7
OG_iqub	18..9	0.64	1206.4	413.6	0.2254	0.1136	0.5039	137	208.4
OG_adra2c	18..9	0.409	845.3	270.7	0.0473	0.0232	0.4899	19.6	132.6
OG_adrb1	18..1	0.387	825.8	224.2	0.0506	0.0257	0.5088	21.3	114.1
OG_LOC108274279	20..2	0.369	3341.3	1248.7	0.2523	0.0682	0.2702	227.8	337.4
OG_adam10a	20..5	0.383	1480.6	439.4	0.0801	0.0352	0.4395	52.1	193.1
OG_abcc10	19..2	0.37	2449.7	1024.3	0.1484	0.0458	0.3085	112.1	316
OG_aldh1a2	20..10	0.153	1052.1	381.9	0.0332	0.0058	0.1758	6.1	67.1
OG_adpgk2	20..9	0.394	1041.3	401.7	0.0769	0.0303	0.3937	31.5	158.2
OG_adrb2b	20..6	0.406	623	214	0.1275	0.0493	0.3865	30.7	82.7
OG_aldob	20..6	0.515	807.7	284.3	0.0334	0.0201	0.6026	16.2	171.3
OG_aif1l	20..3	0.466	306.7	71.3	0.0205	0.0155	0.7573	4.7	54
OG_ip6k2b	18..9	0.419	914.3	285.7	0.0646	0.0314	0.4857	28.7	138.7
OG_aclya	20..11	0.397	2126.9	828.1	0.0342	0.0149	0.4346	31.6	359.9
OG_allc	18..9	0.45	795.2	311.8	0.1395	0.0548	0.3931	43.6	122.6
OG_accs	20..9	0.338	1664.7	612.3	0.1676	0.0482	0.2876	80.2	176.1
OG_adss2	20..9	0.351	922.8	367.2	0.0625	0.0222	0.3547	20.5	130.3
OG_adamts15a	18..8	0.521	2007.4	740.6	0.0668	0.0364	0.5459	73.2	404.3
OG_adssl	20..8	0.237	934.3	361.7	0.0702	0.0168	0.2396	15.7	86.6
OG_ipo4	18..1	0.36	1482.7	557.3	0.081	0.0293	0.3616	43.4	201.5
OG_adam17b	20..10	0.366	1667.3	528.7	0.1385	0.0489	0.353	81.5	186.6
OG_adam17a	20..10	0.347	1527.1	521.9	0.1063	0.0368	0.346	56.1	180.5
OG_abcc2	20..10	0.539	2968.7	1147.3	0.1243	0.0607	0.4879	180.1	559.8
OG_agt	20..11	0.623	804.6	311.4	0.2984	0.1253	0.42	100.8	130.8
OG_abcc9	20..7	0.331	2106.7	767.3	0.0677	0.0236	0.3491	49.8	267.8
OG_ak6	20..10	0.266	383	106	0.0578	0.0196	0.3389	7.5	35.9
OG_ahcyl1	20..9	0.198	1075.7	385.3	0.0066	0.0016	0.2454	1.7	94.6
OG_adamts8a	20..10	0.466	1764.6	647.4	0.1148	0.0506	0.4407	89.3	285.3
OG_aimp2	20..9	0.439	586.6	232.4	0.1538	0.0572	0.3719	33.6	86.4
OG_atg7	20..10	0.378	1331.2	537.8	0.1308	0.0433	0.3309	57.6	178
OG_ippk	20..1	0.312	913.4	331.6	0.0991	0.0304	0.3069	27.8	101.8
OG_agpat3	20..3	0.319	848.3	276.7	0.0578	0.0212	0.3669	18	101.5
OG_ipo13a	20..10	0.521	1764.5	725.5	0.1966	0.0793	0.4033	139.9	292.6
OG_akr1d1	20..11	0.284	655	236	0.0632	0.0192	0.3038	12.6	71.7
OG_add3a	20..10	0.363	1371	345	0.052	0.0259	0.4988	35.6	172.1
OG_alg11	20..7	0.387	1032.9	401.1	0.0952	0.0352	0.3703	36.4	148.5
OG_afg3l2	18..6	0.443	1595.1	558.9	0.0339	0.0176	0.5195	28.1	290.3
OG_iqsec1b	20..10	0.338	2206.3	772.7	0.0519	0.0197	0.3788	43.4	292.7
OG_agps	20..8	0.269	1096.5	418.5	0.0536	0.0153	0.2849	16.7	119.2
OG_adcy3a	20..11	0.259	2032.5	820.5	0.0344	0.0095	0.2768	19.4	227.1
OG_afap1l1b	20..10	0.36	1511.8	552.2	0.1365	0.0446	0.3267	67.4	180.4
OG_irak4	20..10	0.289	916.4	328.6	0.175	0.0429	0.2453	39.4	80.6
OG_aldh6a1	20..11	0.31	1071.4	422.6	0.0503	0.0163	0.3235	17.4	136.7
OG_alg5	20..6	0.369	573.4	206.6	0.0942	0.0346	0.3678	19.9	76
OG_ipo7	20..6	0.251	2303.4	750.6	0.0374	0.0114	0.3052	26.3	229.1
OG_aldh4a1	18..8	0.365	1150	455	0.0701	0.0256	0.3644	29.4	165.8
OG_alg10	20..11	0.694	845.5	333.5	0.1303	0.0801	0.6146	67.7	205
OG_alyref	18..9	0.403	486	204	0.0761	0.0292	0.3843	14.2	78.4
OG_mgrn1b	20..10	0.429	1124.2	393.8	0.051	0.0246	0.4817	27.6	189.7
OG_blzf1	20..7	0.449	847.4	277.6	0.0683	0.0343	0.5021	29	139.4
OG_ajuba	19..9	0.327	1381.1	562.9	0.1528	0.0418	0.2738	57.8	154.1
OG_adamts3	20..9	0.366	2170.7	733.3	0.0349	0.0153	0.4382	33.2	321.3
OG_alkbh5	20..5	0.38	747.2	152.8	0.076	0.0413	0.5441	30.9	83.1
OG_b9d2	18..9	0.491	370.8	154.2	0.0697	0.0333	0.4774	12.3	73.6
OG_aifm1	20..8	0.31	1249	449	0.0856	0.027	0.3152	33.7	141.5
OG_birc2	20..8	0.323	1291	485	0.04	0.0143	0.3564	18.4	172.9
OG_iqgap1	20..11	0.351	3656.4	1149.6	0.0522	0.0219	0.4194	80.1	482.1
OG_amer2	18..9	0.348	888.9	356.1	0.1627	0.0469	0.2885	41.7	102.7
OG_angptl5	20..3	0.342	649.6	217.4	0.0747	0.0278	0.3719	18.1	80.9
OG_agbl5	20..10	0.31	1565.1	531.9	0.0851	0.0277	0.3257	43.4	173.2
OG_alg9	18..9	0.388	1332.8	446.2	0.0785	0.0328	0.4174	43.7	186.2
OG_angptl4	20..3	0.445	661.3	211.7	0.1159	0.052	0.4489	34.4	95.1
OG_aldh18a1	20..10	0.323	1623.1	659.9	0.0397	0.0135	0.3396	21.9	224.1
OG_ampd1	20..1	0.307	1385.5	453.5	0.0659	0.0228	0.3455	31.5	156.7
OG_ankrd39	18..9	0.475	290.9	123.1	0.233	0.0799	0.3431	23.3	42.2
OG_amotl2a	20..2	0.341	1342	503	0.0996	0.0328	0.3296	44.1	165.8
OG_b4galt1l	20..10	0.372	497.8	138.2	0.0469	0.0229	0.4882	11.4	67.5
OG_bmpr1bb	20..10	0.277	825.1	251.9	0.0527	0.0178	0.337	14.6	84.9
OG_ankdd1b	20..10	0.475	903.9	344.1	0.1228	0.0533	0.434	48.2	149.4
OG_ankra2	20..11	0.583	603.6	236.4	0.0434	0.027	0.6212	16.3	146.8
OG_LOC108279110	20..10	0.285	4640.4	1842.6	0.0461	0.0138	0.2993	64.1	551.5
OG_ankrd10a	20..10	0.362	524.3	198.7	0.2344	0.0636	0.2714	33.4	53.9
OG_ankib1b	20..10	0.311	2327.1	828.9	0.0697	0.023	0.33	53.5	273.6
OG_ankrd33ba	18..9	0.424	955.5	301.5	0.0887	0.0408	0.4602	39	138.7
OG_b3gnt9	20..11	0.579	591.5	245.5	0.0939	0.0504	0.5363	29.8	131.7
OG_adgra2	20..10	0.34	2615.8	1005.2	0.1132	0.0357	0.3152	93.3	316.8
OG_irs2b	12..11	0.392	2172.7	755.3	0.1097	0.0422	0.3846	91.7	290.5
OG_b4gat1	20..8	0.396	938.8	297.2	0.0454	0.0218	0.4802	20.5	142.7
OG_ankrd16	20..10	0.374	716.7	282.3	0.1961	0.0577	0.2942	41.3	83
OG_ampd2b	20..6	0.28	1599.3	572.7	0.0507	0.0157	0.3096	25.1	177.3
OG_akap1b	18..10	0.39	1388.2	594.8	0.2059	0.0603	0.2926	83.6	174.1
OG_anks4b	20..9	0.327	688.1	244.9	0.1478	0.0434	0.2938	29.9	71.9
OG_anapc2	20..10	0.415	1547.3	600.7	0.1145	0.0437	0.3817	67.6	229.3
OG_ampd3b	20..10	0.496	1530.5	494.5	0.0726	0.0401	0.5524	61.3	273.2
OG_anp32e	20..10	0.362	513	156	0.1049	0.0404	0.3848	20.7	60
OG_ankrd34bb	20..2	0.423	749.1	309.9	0.1233	0.0458	0.3716	34.3	115.2
OG_anp32b	20..1	0.562	439.2	115.8	0.0661	0.0474	0.718	20.8	83.1
OG_ankrd13b	20..10	0.36	1287.5	488.5	0.07	0.0258	0.3684	33.2	179.9
OG_bet1l	20..9	0.254	183.6	62.4	0.0624	0.0176	0.2817	3.2	17.6
OG_bub3	20..9	0.332	790.2	181.8	0.0248	0.0132	0.534	10.5	97.1
OG_c1qbp	20..8	0.351	564.5	188.5	0.1025	0.0367	0.358	20.7	67.5
OG_azin1a	18..9	0.497	914.3	351.7	0.1402	0.0613	0.4369	56	153.7
OG_b4galt4	18..2	0.334	511.6	142.4	0.0712	0.029	0.407	14.8	58
OG_irf2bp1	20..10	0.51	1153.9	481.1	0.0525	0.0269	0.513	31.1	246.8
OG_b3gat1b	18..10	0.643	523.4	181.6	0.1867	0.1009	0.5406	52.8	98.2
OG_anos1b	18..9	0.392	1345.1	499.9	0.1376	0.0485	0.3523	65.2	176.1
OG_b3gat2	20..8	0.249	709.9	199.1	0.0629	0.0194	0.3091	13.8	61.5
OG_b3galt1a	20..8	0.354	720.3	200.7	0.0385	0.0183	0.4758	13.2	95.5
OG_ankk1	20..10	0.464	1254.6	473.4	0.1842	0.0699	0.3794	87.7	179.6
OG_b3gnt5b	20..11	0.657	781.4	277.6	0.1699	0.096	0.5652	75	156.9
OG_b4galt7	18..8	0.351	613.1	238.9	0.1094	0.0357	0.3262	21.9	77.9
OG_bach2b	20..7	0.228	1490.2	498.8	0.1424	0.0303	0.2125	45.1	106
OG_azin1b	20..10	0.266	843	363	0.1526	0.0332	0.2177	28	79
OG_aff1	20..5	0.512	1588	578	0.268	0.0986	0.368	156.6	212.7
OG_ano10b	20..1	0.45	1324.4	511.6	0.1718	0.064	0.3726	84.8	190.6
OG_barx1	16..8	0.348	529.4	211.6	0.042	0.0154	0.3675	8.2	77.8
OG_barhl1a	18..9	0.32	625.5	235.5	0.1792	0.0474	0.2644	29.6	62.3
OG_bag2	20..11	0.448	387.3	122.7	0.1918	0.0741	0.3863	28.7	47.4
OG_banf1	20..9	0.503	163.1	61.9	0.0335	0.0188	0.56	3.1	34.6
OG_bag4	20..10	0.422	542.9	192.1	0.1698	0.0618	0.3638	33.5	69.9
OG_acaca	18..10	0.324	5341.8	1447.2	0.0264	0.0122	0.462	65.1	668.6
OG_borcs5	20..7	0.432	449.1	123.9	0.0172	0.0108	0.6266	4.8	77.6
OG_baiap2l1b	20..7	0.269	719.4	240.6	0.1338	0.0342	0.2554	24.6	61.4
OG_irx3a	20..8	0.216	764.9	201.1	0.0296	0.0092	0.3112	7	62.6
OG_irx3b	20..8	0.207	820.9	241.1	0.0761	0.0184	0.241	15.1	58.1
OG_ano9b	20..10	0.304	1317.4	500.6	0.1777	0.0446	0.2508	58.7	125.5
OG_axin1	20..1	0.338	1545.4	503.6	0.0616	0.0238	0.3859	36.7	194.3
OG_ano5b	20..6	0.368	1694.6	597.4	0.0517	0.0213	0.411	36	245.5
OG_bckdhb	20..11	0.331	616.6	241.4	0.1034	0.0321	0.3105	19.8	75
OG_axin2	20..10	0.321	1671.1	581.9	0.0885	0.0292	0.33	48.8	192
OG_barhl1b	20..9	0.249	595.9	205.1	0.0725	0.0194	0.2678	11.6	54.9
OG_irf4a	20..8	0.405	958.1	256.9	0.041	0.0227	0.5534	21.8	142.2
OG_ahi1	20..10	0.447	2281.3	817.7	0.2056	0.0738	0.3588	168.3	293.4
OG_bcl2l1	20..11	0.696	373.7	124.3	0.1095	0.0765	0.6989	28.6	86.9
OG_bckdha	20..9	0.338	949.2	256.8	0.0358	0.0167	0.4668	15.9	119.9
OG_bora	18..6	0.472	821.3	312.7	0.1388	0.0581	0.4182	47.7	130.8
OG_abca2	20..10	0.429	4733.6	1647.4	0.0284	0.0145	0.5118	68.7	843.1
OG_irg1l	18..8	0.545	934.8	397.2	0.0941	0.0469	0.4984	43.9	198
OG_ano8b	20..10	0.227	1563.5	602.5	0.0484	0.0117	0.2414	18.3	145.5
OG_bcl7bb	20..10	0.231	410.5	159.5	0.075	0.0173	0.2307	7.1	36.8
OG_bckdk	20..5	0.317	885.5	305.5	0.0462	0.0168	0.3632	14.9	111
OG_bnip1a	20..9	0.319	462.7	152.3	0.0284	0.0112	0.3949	5.2	60.1
OG_calr3a	20..9	0.412	878.4	243.6	0.0431	0.0236	0.5469	20.7	133.2
OG_bhlhe40	20..10	0.531	715.8	208.2	0.0601	0.0391	0.651	28	135.5
OG_bbs4	20..10	0.368	990.2	335.8	0.0597	0.0246	0.4114	24.3	138.2
OG_bhlhe41	20..11	0.233	729.4	218.6	0.0997	0.0252	0.253	18.4	55.3
OG_anpeplb	20..10	0.442	1516.2	517.8	0.2538	0.0844	0.3323	127.9	172.1
OG_bop1	18..1	0.355	1415.7	441.3	0.0823	0.0325	0.3944	46	174.1
OG_bco1	20..11	0.487	903.4	305.6	0.1325	0.0612	0.4619	55.3	141.2
OG_bhmt	20..10	0.336	893.1	291.9	0.0588	0.0227	0.3859	20.3	112.6
OG_blvra	20..11	0.684	598.3	193.7	0.1196	0.0815	0.681	48.7	131.9
OG_blmh	20..10	0.257	813.8	257.2	0.0749	0.0216	0.2886	17.6	74.2
OG_brd3a	20..6	0.296	929.8	327.2	0.0621	0.02	0.322	18.6	105.3
OG_ambra1b	12..11	0.283	2604.8	1043.2	0.0963	0.0256	0.2657	66.6	277.2
OG_bltp3a	20..2	0.373	2176.7	811.3	0.1345	0.0453	0.3366	98.6	273.1
OG_bcl11aa	18..9	0.242	1474.3	568.7	0.0354	0.0094	0.2652	13.9	150.8
OG_bcl11ba	18..9	0.362	1379.8	465.2	0.0418	0.0178	0.4264	24.6	198.3
OG_bmal1b	16..9	0.291	1388.7	465.3	0.0695	0.0223	0.3206	31	149.2
OG_braf	20..2	0.239	1696.1	613.9	0.0273	0.0076	0.2792	12.9	171.4
OG_irx4a	20..10	0.322	902.7	273.3	0.0802	0.0293	0.365	26.4	99.8
OG_bmp3	20..10	0.307	887.5	279.5	0.1044	0.0335	0.3204	29.7	89.6
OG_irs2a	20..10	0.407	1724.7	630.3	0.0845	0.0347	0.4113	59.9	259.3
OG_c6h2orf49	20..10	0.514	341.1	129.9	0.2094	0.0839	0.4009	28.6	52.1
OG_c1qtnf1	20..6	0.493	528.9	170.1	0.0603	0.0343	0.5693	18.1	96.8
OG_cap2	20..10	0.375	970.9	343.1	0.1502	0.0505	0.336	49	115.3
OG_bicdl2	20..8	0.518	933.2	290.8	0.0826	0.0475	0.5749	44.3	167.2
OG_b4galnt4a	20..10	0.378	1938.8	677.2	0.0674	0.0275	0.4082	53.3	276.4
OG_irs1	18..10	0.515	2142.8	872.2	0.1135	0.0526	0.4639	112.8	404.6
OG_bin2b	20..11	0.423	875	262	0.1138	0.0504	0.443	44.1	116.1
OG_anln	20..11	0.441	1956.6	767.4	0.2266	0.0749	0.3307	146.6	253.8
OG_bmpr1aa	20..6	0.336	1014.5	338.5	0.0625	0.0235	0.3769	23.9	127.6
OG_bnip2	20..8	0.306	692.3	225.7	0.039	0.0145	0.3708	10	83.7
OG_brap	20..6	0.347	1172.5	348.5	0.0516	0.0222	0.4299	26	149.8
OG_bsk146	18..9	0.33	878.5	285.5	0.0372	0.0149	0.4019	13.1	114.8
OG_bmp5	20..5	50	693.1	233.9	0.0035	0.2262	65.3845	156.8	15293.2
OG_bicral	20..10	0.362	1303.9	532.1	0.1537	0.0465	0.3023	60.6	160.9
OG_cab39l	20..4	0.189	769.7	232.3	0.0049	0.0013	0.2674	1	62.1
OG_bmp10	20..1	0.476	940.9	364.1	0.1014	0.0456	0.4503	43	163.9
OG_bspry	20..10	0.473	810.7	278.3	0.1706	0.0704	0.4124	57	114.8
OG_bltp3b	20..11	0.425	2158.5	772.5	0.0734	0.0327	0.4459	70.6	344.5
OG_btg1	20..8	0.217	403.1	109.9	0.0541	0.0152	0.2813	6.1	30.9
OG_cacng8b	20..3	0.213	849	336	0.0099	0.0024	0.2443	2	82.1
OG_irx7	20..3	0.271	537.5	191.5	0.1249	0.0318	0.2547	17.1	48.8
OG_brsk2b	16..9	1.021	1240.8	427.2	0.0191	0.024	1.2594	29.8	538
OG_btbd3a	20..10	0.423	1092.7	284.3	0.0271	0.0168	0.6188	18.3	175.9
OG_itpka	20..10	0.336	814.7	250.3	0.1433	0.0465	0.3248	37.9	81.3
OG_itih5	20..2	0.764	1808.7	642.3	0.094	0.0722	0.7685	130.6	493.6
OG_c24h6orf62	20..11	0.161	519.4	170.6	0.0513	0.0096	0.1876	5	32
OG_brdt	20..1	0.38	1667	598	0.1865	0.0589	0.3159	98.2	188.9
OG_itfg2	20..11	0.504	716.8	261.2	0.0686	0.0363	0.5298	26	138.4
OG_c1h1orf43	20..7	0.451	405.4	119.6	0.0584	0.0322	0.5506	13	65.9
OG_btbd9	20..11	0.404	1220	397	0.0416	0.0202	0.4861	24.7	193
OG_brinp3b	20..11	0.461	1567.6	514.4	0.1175	0.0538	0.4583	84.4	235.7
OG_cabp5a	16..8	0.411	291.1	107.9	0.0853	0.0351	0.4117	10.2	44.4
OG_c28h9orf78	20..10	0.337	547.2	166.8	0.016	0.0073	0.4563	4	76.1
OG_bub1bb	20..11	0.495	900.7	305.3	0.2308	0.0896	0.3881	80.7	118.5
OG_bag6l	20..10	0.394	1979.8	873.2	0.1511	0.0482	0.3192	95.5	278.8
OG_itga4	20..10	0.473	2126.6	717.4	0.1169	0.0542	0.4639	115.3	332.8
OG_c8h12orf29	18..9	0.511	501	159	0.1769	0.0803	0.454	40.2	72.2
OG_btbd2a	20..1	0.23	1134.6	440.4	0.0486	0.0118	0.2434	13.4	107.2
OG_itm2cb	20..11	0.376	464.5	147.5	0.0546	0.0242	0.4442	11.3	65.5
OG_c1qtnf12	20..10	0.297	674.3	252.7	0.0884	0.0259	0.2935	17.5	74.2
OG_itk	20..10	0.459	1351.1	478.9	0.104	0.047	0.4521	63.5	216.5
OG_calr3b	20..7	0.475	915.8	251.2	0.0532	0.0328	0.6161	30	154.8
OG_irx5b	20..10	0.379	685.1	271.9	0.0879	0.032	0.3643	21.9	99
OG_cacng1b	18..10	0.368	403.9	130.1	0.0746	0.0305	0.4092	12.3	53.2
OG_ism2a	20..6	0.226	941.1	255.9	0.023	0.0075	0.3249	7	83.1
OG_c6h3orf38	20..11	0.558	431.2	174.8	0.1938	0.0846	0.4366	36.5	76.3
OG_isg20l2	18..1	0.35	474.5	176.5	0.1591	0.048	0.3017	22.8	53.2
OG_c4h19orf47	20..9	0.359	672.4	251.6	0.1662	0.0505	0.304	34	76.5
OG_cacng1a	20..7	0.375	499.2	175.8	0.0612	0.025	0.4087	12.5	71.8
OG_itga6a	20..10	0.312	2017.6	745.4	0.1316	0.0374	0.284	75.4	211.7
OG_c9orf72	20..10	0.332	768.4	299.6	0.0678	0.0228	0.3363	17.5	100.8
OG_cacnb4b	18..1	0.245	812.9	282.1	0.0208	0.0062	0.2987	5.1	84.3
OG_cahz	20..8	0.526	556.5	169.5	0.1981	0.0902	0.4552	50.2	77.2
OG_itga6b	20..4	0.383	2041.7	703.3	0.1438	0.0506	0.3518	103.3	247.5
OG_cacng4b	20..3	0.327	732.9	230.1	0.0291	0.0121	0.4173	8.9	96
OG_c2cd5	20..11	0.365	2204.5	768.5	0.0547	0.0222	0.4068	49	312.6
OG_bcl9	20..2	0.263	3119.3	1365.7	0.0621	0.0157	0.2522	48.9	344.5
OG_ccr10	18..9	0.505	492.3	215.7	0.1991	0.0757	0.3802	37.3	82
OG_camk1da	20..1	0.262	837.5	290.5	0.0587	0.017	0.2898	14.2	84.2
OG_cacng8a	20..9	0.243	879.2	356.8	0.0269	0.0071	0.2636	6.2	94
OG_camk1a	20..8	0.279	875.4	294.6	0.0384	0.0127	0.3316	11.1	97.7
OG_caprin1a	18..8	0.399	1326.1	485.9	0.1002	0.039	0.3893	51.7	189.1
OG_cacnb4a	20..10	0.283	944	352	0.0457	0.0141	0.3094	13.3	108.9
OG_camkvb	20..8	0.392	732	228	0.013	0.0069	0.5277	5	120.3
OG_brd1a	20..10	0.406	2097	657	0.0555	0.0268	0.4819	56.1	316.6
OG_camk4	18..9	0.264	760.3	256.7	0.021	0.0069	0.3277	5.2	84.1
OG_itga3b	20..10	0.438	1841.5	642.5	0.1169	0.0495	0.4233	91.1	272
OG_capsla	20..10	0.572	360.9	119.1	0.1067	0.0619	0.5806	22.4	69.2
OG_baz1a	20..4	0.36	2762	1000	0.0894	0.0324	0.3623	89.4	362.3
OG_capza1b	20..7	0.226	517.8	202.2	0.0429	0.0104	0.2421	5.4	49
OG_itih2	20..4	0.65	1855.7	604.3	0.0491	0.0376	0.7661	69.7	463
OG_ccdc90b	17..7	0.415	476	160	0.0501	0.024	0.479	11.4	76.6
OG_calcrlb	20..4	0.292	864.9	266.1	0.035	0.013	0.3712	11.2	98.8
OG_calcrla	20..7	0.418	856.7	280.3	0.0198	0.0105	0.5327	9	149.3
OG_capza1a	20..9	0.355	636.4	206.6	0.094	0.0352	0.374	22.4	77.3
OG_jag2b	20..10	0.32	2289	744	0.0516	0.0194	0.3754	44.3	279.3
OG_capn1	18..2	1.64	1101	375	0.0688	0.1231	1.7897	135.5	671.2
OG_brpf3b	20..10	0.352	2356.2	844.8	0.0707	0.0263	0.3716	61.9	313.9
OG_casp2	20..10	0.354	805.7	289.3	0.1307	0.0428	0.3272	34.5	94.6
OG_bcan	20..11	0.31	1792.6	658.4	0.2034	0.0504	0.2477	90.3	163.1
OG_cap1	20..10	0.287	848.5	309.5	0.0843	0.0245	0.2908	20.8	90
OG_cbln2a	18..7	0.256	388.4	121.6	0.0156	0.0053	0.3409	2.1	41.4
OG_casp3a	20..5	0.371	534.3	158.7	0.0726	0.0315	0.4337	16.8	68.8
OG_cactin	20..11	0.762	1214.6	342.4	0.0693	0.0643	0.9277	78.1	317.6
OG_capn5b	20..1	0.278	1077.5	338.5	0.0155	0.0057	0.3696	6.2	125.1
OG_camk2g1	20..4	0.308	956.8	318.2	0.0215	0.0083	0.3865	7.9	123
OG_brpf1	20..10	0.41	2601.5	926.5	0.0364	0.0172	0.4725	44.8	437.8
OG_ccnd1	20..5	0.136	620	214	0.0095	0.0016	0.1723	1	36.9
OG_ank1b	20..4	0.466	2826.3	1088.7	0.023	0.0121	0.5269	34.2	573.7
OG_cckar	20..10	0.361	1055.6	282.4	0.0551	0.026	0.4724	27.5	133.4
OG_ccni	20..11	0.27	698	277	0.201	0.0423	0.2103	29.5	58.2
OG_jakmip3	18..8	0.381	1308	408	0.0453	0.0212	0.4666	27.7	190.4
OG_cbr1l	18..9	0.686	596.4	234.6	0.1246	0.0766	0.6149	45.7	144.3
OG_capn5a	20..8	0.356	1345.9	436.1	0.1068	0.039	0.365	52.4	159.2
OG_ccdc32	18..10	0.455	393.6	137.4	0.2386	0.0831	0.3482	32.7	47.8
OG_carm1	20..9	0.225	1293.9	449.1	0.0256	0.0069	0.2708	9	121.6
OG_cdh12a	18..9	0.445	1426.5	484.5	0.1078	0.0479	0.4441	68.3	215.2
OG_cat	20..11	0.396	834.3	278.7	0.0758	0.0326	0.4301	27.2	119.9
OG_cavin4b	20..5	0.288	574.5	202.5	0.0737	0.0225	0.3051	12.9	61.8
OG_ccar2	20..10	0.486	1305.5	524.5	0.1901	0.0729	0.3836	95.2	201.2
OG_ccdc3a	18..9	0.377	532.7	142.3	0.0922	0.0408	0.4426	21.7	63
OG_ccdc28a	20..2	0.484	239.4	87.6	0.1287	0.0574	0.4459	13.7	39
OG_capn7	20..10	0.321	1731.7	590.3	0.0687	0.0241	0.3504	41.7	206.8
OG_cbfa2t2	18..9	0.264	1159	485	0.053	0.014	0.2649	16.3	128.5
OG_ccdc80l2	20..11	0.65	1177.7	406.3	0.1264	0.0781	0.618	92	251.1
OG_itpr3	20..7	0.317	5461.5	1912.5	0.0914	0.0296	0.3234	161.5	618.5
OG_cct3	20..4	0.271	1162.3	421.7	0.0209	0.0067	0.3208	7.8	135.3
OG_ccdc47	18..8	0.277	803	229	0.0702	0.0234	0.3335	18.8	76.4
OG_cars1	20..11	0.298	1507.8	523.2	0.0946	0.0287	0.3034	43.3	158.8
OG_cdca7a	20..3	0.468	580.8	196.2	0.0459	0.0249	0.5435	14.5	106.6
OG_casd1	20..10	0.338	1695.7	665.3	0.143	0.0419	0.2933	71.1	195.1
OG_cdkn1ba	18..9	0.392	254.2	69.8	0.1919	0.0686	0.3573	17.4	24.9
OG_cadps2	18..10	0.446	1980.4	713.6	0.0602	0.0289	0.4806	57.3	343
OG_chico	20..10	0.21	429.9	164.1	0.0704	0.0151	0.214	6.5	35.1
OG_cdadc1	20..9	0.347	705.5	260.5	0.0808	0.0284	0.3519	20.1	91.7
OG_cax2	20..11	0.362	1065	405	0.1201	0.04	0.333	42.6	134.9
OG_cct7	20..9	0.34	1192.1	433.9	0.0427	0.0162	0.3806	19.4	165.2
OG_cd9b	20..4	0.569	442.7	169.3	0.1055	0.0567	0.5376	25.1	91
OG_cavin4a	20..11	1.367	640.6	238.4	0.055	0.0806	1.4641	51.6	349
OG_cbx4	20..10	0.47	793	260	0.1668	0.0702	0.421	55.7	109.4
OG_kat5b	20..7	0.272	1095.3	362.7	0.0154	0.0054	0.348	5.9	126.2
OG_ccdc85b	20..10	0.259	438.9	161.1	0.0486	0.0138	0.2837	6	45.7
OG_ccdc6a	20..6	0.39	1076	271	0.0169	0.0103	0.6062	11	164.3
OG_cdk8	20..10	0.195	952.1	295.9	0.012	0.0032	0.2641	3	78.2
OG_ccdc85a	20..10	0.188	835.1	310.9	0.0979	0.0179	0.1825	14.9	56.7
OG_cdk5rap1	18..10	0.4	954.6	341.4	0.0965	0.0384	0.3984	36.7	136
OG_ccnd2a	19..8	0.207	642.6	206.4	0.0857	0.0192	0.2245	12.4	46.3
OG_jak2a	20..7	0.273	1918.5	607.5	0.0484	0.0159	0.3288	30.5	199.7
OG_jak1	20..10	0.371	2597.1	834.9	0.1216	0.0448	0.3685	116.4	307.6
OG_ccn4a	20..5	0.334	669.9	212.1	0.0588	0.0229	0.39	15.4	82.7
OG_chaf1a	20..4	0.437	1597.6	550.4	0.1248	0.0521	0.4177	83.3	229.9
OG_chrnb3a	18..9	0.337	996.6	281.4	0.0289	0.0134	0.4626	13.3	130.2
OG_ccnd2b	18..10	0.386	606.8	215.2	0.2588	0.0736	0.2844	44.7	61.2
OG_ccnb1	20..11	0.504	806.6	294.4	0.126	0.0589	0.4671	47.5	137.5
OG_ctnnb1	20..10	0.234	1543.1	655.9	0.013	0.0033	0.2535	5.1	166.3
OG_cand2	20..10	0.374	2633.3	1047.7	0.0787	0.0288	0.3657	75.8	383.2
OG_ccng2	20..5	0.363	718.7	223.3	0.0409	0.0184	0.4508	13.2	100.7
OG_ccr6a	18..1	0.599	620.3	210.7	0.064	0.0424	0.6623	26.3	139.6
OG_ankrd12	20..10	0.478	3344.2	1173.8	0.1015	0.0483	0.4759	161.6	558.6
OG_ccdc93	20..10	0.295	1098.7	380.3	0.0474	0.016	0.3364	17.5	127.9
OG_cand1	20..6	0.252	2604.3	989.7	0.0077	0.0023	0.2988	6	295.7
OG_cblb	18..10	0.426	1577.5	594.5	0.0391	0.0184	0.4698	29	279.3
OG_cdca5	20..7	0.517	381.8	155.2	0.1098	0.0516	0.4697	19.7	72.9
OG_chst1	20..9	0.332	947.8	312.2	0.0537	0.0206	0.3838	19.5	119.8
OG_kcnf1a	18..9	0.49	974.7	309.3	0.0511	0.0298	0.5838	29.1	180.6
OG_cdc42ep1a	20..9	0.377	607.2	244.8	0.0764	0.0281	0.3674	17	89.9
OG_jak2b	20..10	0.294	2368.8	811.2	0.0862	0.0264	0.3066	62.6	248.7
OG_jmy	18..10	0.425	1836.9	488.1	0.05	0.0284	0.5675	52.1	277
OG_cd2bp2	20..10	0.386	813.6	182.4	0.0831	0.0426	0.5131	34.7	93.6
OG_cdip1	20..7	0.278	381.9	149.1	0.1099	0.0283	0.2577	10.8	38.4
OG_cdk1	20..11	0.453	650.4	240.6	0.0496	0.0244	0.4925	15.9	118.5
OG_cerk	20..10	0.553	860.6	303.4	0.0714	0.042	0.5885	36.1	178.6
OG_ccnb3	20..5	0.38	678	234	0.0989	0.0379	0.3832	25.7	89.7
OG_cct5	20..11	0.369	1198.7	424.3	0.0383	0.0163	0.4242	19.5	180
OG_cdca8	20..10	0.325	595.5	211.5	0.1768	0.0487	0.2756	29	58.3
OG_jun	20..2	0.275	757.1	175.9	0.0634	0.0242	0.3822	18.4	67.2
OG_ch25h	20..10	0.305	511.8	202.2	0.1084	0.0305	0.2814	15.6	56.9
OG_cdc25b	20..11	0.494	1087.4	406.6	0.1235	0.0562	0.4551	61.1	185
OG_cep63	20..10	0.526	1470.7	539.3	0.1753	0.0775	0.4423	114	238.6
OG_cebpb	18..8	0.253	584.5	117.5	0.0723	0.0268	0.37	15.6	43.5
OG_caskin2	20..10	0.419	1963.5	724.5	0.1422	0.0531	0.3737	104.3	270.7
OG_cc2d1b	20..11	0.529	1611	552	0.1466	0.071	0.4842	114.3	267.3
OG_cep19	20..11	0.482	344.5	132.5	0.2885	0.0955	0.3309	32.9	43.8
OG_card11	20..10	0.36	2266.4	679.6	0.0721	0.0302	0.4193	68.5	285
OG_clic5a	18..10	0.306	466.6	163.4	0.0936	0.0291	0.3107	13.6	50.8
OG_cdk19	20..10	0.281	699.5	206.5	0.0071	0.0028	0.4012	2	82.8
OG_cdk5r2a	20..10	0.243	720.7	188.3	0.033	0.0114	0.347	8.3	65.3
OG_cebpd	18..4	0.266	524.2	84.8	0.0655	0.0297	0.4532	15.6	38.4
OG_cdh6	20..10	0.403	1760.2	477.8	0.0582	0.0302	0.5181	53.1	247.5
OG_ccdc80l1	20..10	0.371	1323.6	443.4	0.1619	0.0537	0.3319	71.1	147.2
OG_cenpn	20..11	0.731	594.7	209.3	0.1843	0.1132	0.6141	67.3	128.5
OG_ccdc57	18..10	0.621	1860.6	677.4	0.2483	0.1146	0.4614	213.1	312.6
OG_cetn2	20..6	0.478	272.1	96.9	0.0061	0.0036	0.5971	1	57.9
OG_jupa	20..1	0.325	1416.8	485.2	0.1069	0.0346	0.3237	49	157
OG_cdh2	20..10	0.523	1856.4	633.6	0.0432	0.0263	0.6078	48.7	385.1
OG_cdr2l	20..10	0.431	1004.5	360.5	0.0476	0.0228	0.4804	23	173.2
OG_cenpl	20..9	0.349	767.5	219.5	0.1418	0.0496	0.35	38.1	76.8
OG_colec11	20..10	0.279	484.3	193.7	0.1278	0.0316	0.247	15.3	47.8
OG_kank1a	20..10	0.363	2425.9	883.1	0.1646	0.0514	0.3121	124.6	275.6
OG_cmasa	18..2	0.419	828.1	314.9	0.0733	0.0311	0.4245	25.8	133.7
OG_cnmd	20..8	0.441	606.6	203.4	0.0967	0.044	0.4545	26.7	92.5
OG_cdkn2c	20..7	0.488	246.3	95.7	0.2763	0.0938	0.3393	23.1	32.5
OG_jmjd1cb	20..10	0.297	4839.4	1646.6	0.1119	0.0328	0.2933	158.8	482.9
OG_chst14	20..6	0.336	739	221	0.0542	0.0223	0.4122	16.5	91.1
OG_chst2a	18..6	0.407	755.6	267.4	0.1189	0.0462	0.3888	34.9	104
OG_chata	20..11	0.415	1244.1	453.9	0.1851	0.0635	0.343	79	155.7
OG_clp1	20..10	0.376	931.5	307.5	0.0424	0.019	0.4474	17.7	137.6
OG_cenpo	20..10	0.439	510.8	191.2	0.4587	0.1107	0.2414	56.6	46.1
OG_chrne	20..8	0.358	802.8	268.2	0.0378	0.0162	0.4284	13	114.9
OG_cers4a	20..10	0.346	538.2	193.8	0.0956	0.0329	0.3441	17.7	66.7
OG_ccdc80	20..4	0.325	1368.6	461.4	0.1364	0.0417	0.3057	57.1	141.1
OG_cdh10a	20..10	0.369	1736.7	498.3	0.0305	0.0152	0.4983	26.4	248.3
OG_cetn4	20..5	0.499	286.6	94.4	0.0876	0.0464	0.53	13.3	50
OG_chmp2a	20..2	0.273	495.3	164.7	0.0022	0.0008	0.3619	0.4	59.6
OG_cldn23l	18..9	0.561	407.4	216.6	0.0686	0.0328	0.4773	13.3	103.4
OG_kank3	20..10	0.483	1549.5	619.5	0.117	0.051	0.4364	79.1	270.3
OG_clcn5b	20..11	0.371	1479.5	560.5	0.1038	0.0367	0.3536	54.3	198.2
OG_cpne8	20..11	0.272	949.8	346.2	0.0461	0.0139	0.3016	13.2	104.4
OG_kat14	18..9	0.379	1662.2	485.8	0.0434	0.0211	0.4866	35.1	236.4
OG_chmp2ba	20..10	0.305	464.2	150.8	0.0489	0.0176	0.3599	8.2	54.3
OG_chmp2bb	20..2	0.26	511.8	130.2	0.0203	0.008	0.3958	4.1	51.5
OG_ckap4	20..1	0.55	766.8	313.2	0.1509	0.0696	0.4614	53.4	144.5
OG_c7h4orf54	12..11	0.382	2250.9	812.1	0.2311	0.0677	0.2927	152.3	237.7
OG_cdt1	20..6	0.512	1190.5	408.5	0.1024	0.0527	0.5146	62.7	210.2
OG_cep76	12..11	0.355	1290.2	512.8	0.1066	0.035	0.3279	45.1	168.1
OG_kazald2	18..1	0.373	417.5	161.5	0.088	0.032	0.3635	13.4	58.7
OG_chdh	20..7	0.609	1217	469	0.0632	0.0396	0.6265	48.2	293.8
OG_cdk11b	18..3	0.364	1687.1	547.9	0.052	0.0222	0.4269	37.5	233.9
OG_cacna1fb	18..10	0.384	3268.9	1243.1	0.0754	0.0292	0.3876	95.5	481.8
OG_kank4	20..10	0.52	1762.1	658.9	0.1804	0.0775	0.4296	136.6	283.1
OG_chp1	20..10	0.327	346.9	97.1	0.0319	0.0143	0.4478	5	43.5
OG_cdkl5	20..2	0.31	1613.9	561.1	0.0558	0.0193	0.3451	31.1	193.6
OG_cldn7a	18..6	0.335	450.1	176.9	0.0529	0.0185	0.3488	8.3	61.7
OG_creb3l3a	20..11	0.503	566	214	0.1306	0.0593	0.454	33.6	97.2
OG_chpf2	12..8	0.341	1391.8	453.2	0.0299	0.0127	0.4233	17.6	191.8
OG_clic2	20..11	0.424	500.1	171.9	0.0997	0.0427	0.4285	21.4	73.7
OG_ccdc180	19..9	0.683	1979.7	696.3	0.1888	0.1075	0.5693	212.8	396.4
OG_cherp	20..8	0.332	1763.2	690.8	0.0618	0.021	0.3397	37	234.7
OG_cgnb	20..5	0.585	1735.3	568.7	0.2457	0.1109	0.4512	192.4	256.6
OG_chmp5b	20..3	8.594	443.1	138.9	0.0069	0.0807	11.7499	35.8	1631.6
OG_chek1	20..7	0.318	975.5	326.5	0.051	0.0187	0.3665	18.2	119.7
OG_clns1a	20..10	0.281	403.1	166.9	0.1084	0.0275	0.2538	11.1	42.4
OG_chtopa	12..11	0.388	381	186	0.0707	0.0243	0.3441	9.3	64
OG_cacna1sb	20..8	0.315	3728.2	1425.8	0.0628	0.0205	0.3261	76.4	465
OG_chrdl2	20..10	0.399	749.6	264.4	0.1707	0.0586	0.3435	43.9	90.8
OG_cog8	20..3	0.331	1251.9	407.1	0.0637	0.0239	0.3756	30	152.9
OG_cptp	18..8	0.413	379.8	127.2	0.111	0.0457	0.4117	17.4	52.4
OG_kat6b	20..7	0.224	3445.8	1279.2	0.0931	0.0205	0.2206	70.8	282.2
OG_cpsf2	20..10	0.327	1690.4	580.6	0.0399	0.0152	0.3817	25.8	221.6
OG_cpt1ab	20..8	0.343	1588	548	0.0904	0.032	0.3534	50.8	193.7
OG_chst12a	20..11	0.418	933.7	251.3	0.0362	0.021	0.5791	19.6	145.5
OG_cidec	20..7	0.305	509.2	192.8	0.1232	0.0344	0.2797	17.5	53.9
OG_chpfb	20..10	0.55	1643.8	612.2	0.0781	0.0436	0.5581	71.7	341.7
OG_cftr	20..10	0.349	2968.6	1159.4	0.068	0.024	0.3532	71.3	409.5
OG_creb1b	16..9	0.303	698.2	273.8	0.0398	0.013	0.3256	9	89.2
OG_cisd2	20..10	0.223	316.8	88.2	0.0432	0.0128	0.2953	4	26
OG_ciapin1	20..11	0.432	646.1	265.9	0.1876	0.0636	0.3392	41.1	90.2
OG_ciao1	20..11	0.526	723.3	269.7	0.0961	0.0493	0.5129	35.7	138.3
OG_clgn	12..11	0.335	1239	468	0.1167	0.0363	0.311	45	145.5
OG_chst7	20..10	0.588	808.3	166.7	0.0376	0.0365	0.9703	29.5	161.8
OG_ckmb	20..10	0.209	871.8	268.2	0.0604	0.0149	0.2474	13	66.3
OG_chrna11	20..9	0.38	976.9	409.1	0.0608	0.0228	0.3748	22.3	153.3
OG_ckma	20..11	0.242	886	248	0.0612	0.0185	0.3021	16.4	74.9
OG_ckbb	20..3	0.292	805.4	286.6	0.0724	0.0223	0.3086	18	88.4
OG_cnpy1	18..6	0.338	384.8	110.2	0.1798	0.0559	0.3109	21.5	34.3
OG_chst2b	20..10	0.373	1029.5	296.5	0.0471	0.0225	0.4776	23.2	141.6
OG_kbtbd12	20..10	0.305	1328.4	540.6	0.0799	0.0235	0.2937	31.2	158.8
OG_cfap57	20..10	0.584	2156.6	570.4	0.1582	0.0922	0.5824	198.8	332.2
OG_kcnh4b	12..11	0.363	1879.7	604.3	0.0701	0.0286	0.4079	53.8	246.5
OG_commd2	20..9	0.299	428.9	168.1	0.0976	0.0277	0.2835	11.9	47.7
OG_gramd1ba	20..10	0.28	1391.2	462.8	0.1033	0.0295	0.2856	41	132.2
OG_cnga4	18..2	0.383	1179.3	440.7	0.1042	0.0382	0.367	45.1	161.7
OG_ckap5	20..10	0.31	4365.7	1487.3	0.0611	0.0211	0.3447	91.9	512.7
OG_ckmt2b	20..10	0.31	925.2	322.8	0.1109	0.0336	0.3031	31.1	97.8
OG_ciz1a	20..10	0.389	1095.2	413.8	0.1216	0.0435	0.3575	47.6	147.9
OG_clu	20..1	0.457	961.6	271.4	0.1721	0.0739	0.4297	71.1	116.6
OG_c4	20..10	0.522	3038	1066	0.2065	0.0872	0.4219	264.8	449.8
OG_clic5b	20..10	0.35	661	233	0.1866	0.0546	0.2925	36.1	68.2
OG_cln5	18..10	0.384	625.5	214.5	0.1024	0.0396	0.3864	24.8	82.9
OG_kcnf1b	18..9	0.453	953.4	309.6	0.0195	0.0113	0.5814	10.8	180
OG_cops3	20..10	0.301	950.7	318.3	0.0356	0.0129	0.3619	12.3	115.2
OG_cnbpb	20..2	0.273	371.1	111.9	0.0074	0.0028	0.3829	1	42.8
OG_cmpk	20..11	0.354	379.5	106.5	0.0827	0.0344	0.4162	13.1	44.3
OG_clcn7	20..9	0.362	1678.3	589.7	0.0437	0.0181	0.413	30.3	243.5
OG_col10a1a	18..9	0.361	1212.4	548.6	0.191	0.0518	0.2714	62.8	148.9
OG_clcn4	20..7	0.332	1648.8	643.2	0.0063	0.0024	0.3877	4	249.4
OG_kcna4	20..8	0.215	1408.8	466.2	0.0356	0.0092	0.2598	13	121.1
OG_kbtbd4	20..6	0.374	1177.3	391.7	0.0291	0.0133	0.4588	15.7	179.7
OG_clcn1a	18..5	0.309	1513.2	640.8	0.0987	0.0277	0.281	42	180.1
OG_cpped1	20..10	0.374	580.4	217.6	0.1797	0.0555	0.3087	32.2	67.2
OG_cgnl1	20..5	0.451	2663.8	879.2	0.1252	0.055	0.4392	146.5	386.1
OG_clmpb	20..1	0.29	840.4	230.6	0.0253	0.0104	0.4111	8.7	94.8
OG_clpxa	20..11	0.411	1161.4	461.6	0.1005	0.0387	0.3846	44.9	177.5
OG_clint1a	20..10	0.355	1179	438	0.1868	0.0543	0.2906	64	127.3
OG_clcn6	20..10	0.289	1733.5	663.5	0.0356	0.0113	0.3182	19.6	211.1
OG_cnot8	20..10	0.079	468.6	149.4	0.0166	0.0017	0.1031	0.8	15.4
OG_cplx3b	20..9	0.217	380.7	87.3	0.0593	0.0183	0.3086	7	26.9
OG_clcn1b	20..10	0.369	1653.7	656.3	0.1217	0.0403	0.3312	66.7	217.4
OG_cilp2	20..6	0.272	2626	974	0.0745	0.0208	0.2789	54.6	271.6
OG_clcn5a	20..8	0.303	1609.2	628.8	0.0311	0.0103	0.3325	16.6	209.1
OG_cnot6a	20..10	0.226	1060.6	316.4	0.0395	0.0114	0.289	12.1	91.5
OG_cnppd1	20..3	0.352	626.5	222.5	0.0843	0.0305	0.3617	19.1	80.5
OG_cndp2	20..8	0.33	1062.6	359.4	0.0263	0.0106	0.4042	11.3	145.3
OG_cpsf6	16..8	0.368	1095.5	515.5	0.0437	0.0153	0.3507	16.8	180.8
OG_cpne4b	20..7	0.314	851.3	264.7	0.0442	0.0171	0.3862	14.5	102.2
OG_piga	20..4	0.448	916.3	376.7	0.0491	0.0225	0.4576	20.6	172.4
OG_clstn1	18..9	0.265	2105	694	0.052	0.016	0.3079	33.7	213.7
OG_chd5	18..9	0.367	4128.5	1247.5	0.0334	0.0158	0.4743	65.4	591.7
OG_kcng1	20..8	0.309	1116.7	428.3	0.0452	0.015	0.3329	16.8	142.6
OG_cpsf3	20..9	0.293	1441.7	487.3	0.0571	0.0189	0.3308	27.2	161.2
OG_copz1	18..3	0.289	351.8	125.2	0.0001	0	0.3666	0	45.9
OG_crk	20..7	0.264	667.9	253.1	0.0203	0.0062	0.3038	4.1	76.9
OG_clip1b	20..10	0.424	1678.1	610.9	0.1744	0.0625	0.3583	104.8	218.9
OG_inhbaa	20..8	0.429	873	306	0.0607	0.0285	0.4698	24.9	143.7
OG_cnot10	20..10	0.302	1593.9	599.1	0.061	0.0193	0.3168	30.8	189.8
OG_clstn2a	18..6	0.358	1496.4	525.6	0.099	0.0355	0.3585	53.1	188.5
OG_crkl	20..9	0.293	670.4	238.6	0.0294	0.0101	0.3433	6.8	81.9
OG_commd9	20..11	0.373	336.8	134.2	0.2892	0.0732	0.253	24.6	33.9
OG_cryabb	20..11	0.439	352	131	0.1317	0.0524	0.3981	18.5	52.2
OG_creb1a	20..3	0.305	625	218	0.0044	0.0017	0.3876	1.1	84.5
OG_cpt2	20..10	0.356	1403.6	519.4	0.0935	0.0328	0.3505	46	182
OG_commd8	20..9	0.438	311.9	111.1	0.0926	0.0409	0.4416	12.8	49.1
OG_ccdc88ab	20..10	0.334	3689.1	915.9	0.0367	0.0179	0.4877	66	446.7
OG_chd1	20..10	0.285	3987.4	1244.6	0.0473	0.0164	0.3467	65.4	431.5
OG_cotl1	20..5	0.291	281.8	96.2	0.0098	0.0036	0.3699	1	35.6
OG_cops4	20..10	0.349	818.5	246.5	0.0074	0.0036	0.491	3	121
OG_copa	20..11	0.269	2259.7	668.3	0.0172	0.0064	0.3711	14.4	248
OG_clockb	20..11	0.412	1100.9	387.1	0.1324	0.0508	0.3837	55.9	148.5
OG_kcng3	20..5	0.25	959.9	300.1	0.019	0.0063	0.3296	6	98.9
OG_cnot3b	20..10	0.395	1683.8	683.2	0.1356	0.0464	0.3419	78.1	233.6
OG_cep152	18..1	0.622	2732.3	954.7	0.1842	0.0966	0.5247	264	500.9
OG_coq6	20..10	0.3	920.9	363.1	0.0812	0.0238	0.2928	21.9	106.3
OG_cog6	20..11	0.316	1255.3	472.7	0.0762	0.0244	0.3205	30.7	151.5
OG_ctdsplb	20..7	0.329	570.7	182.3	0.0265	0.0111	0.418	6.3	76.2
OG_kcnj11	11..10	0.574	890.9	243.1	0.0621	0.0451	0.7272	40.2	176.7
OG_dcun1d5	18..10	0.275	471	153	0.0644	0.0201	0.3125	9.5	47.8
OG_csnk1db	20..9	0.259	704.8	243.2	0.0327	0.01	0.3073	7.1	74.7
OG_csnk1da	20..6	0.207	836.2	207.8	0.0001	0	0.3461	0	71.9
OG_ctdnep1b	20..7	0.249	448.2	175.8	0.0656	0.0166	0.2524	7.4	44.4
OG_csk	20..7	0.31	876.8	269.2	0.025	0.0102	0.4074	8.9	109.7
OG_csnk1g2b	18..6	0.309	936.1	248.9	0.0218	0.0099	0.4538	9.3	112.9
OG_cplx2a	20..11	0.774	249.9	77.1	0.0248	0.0251	1.0134	6.3	78.1
OG_col8a2	20..10	0.283	1406.2	609.8	0.2545	0.0499	0.1962	70.2	119.7
OG_kcnc1b	20..11	0.369	1219.6	421.4	0.0653	0.0263	0.4028	32.1	169.7
OG_cplx4c	20..8	1.069	340.1	121.9	0.0396	0.0481	1.2159	16.4	148.3
OG_cpe	20..6	0.226	985.3	298.7	0.0273	0.0081	0.2969	8	88.7
OG_chd4a	20..8	0.262	4153.9	1408.1	0.037	0.0115	0.3113	47.8	438.4
