## Supplementary Table 17. Lineage-specific gene-wise dN, dS and dNdS estimates inferred by PAML branch models for 12 Sisoridae species for "The uplift of the Qinghai-Tibetan Plateau reshaped genome architecture and diversification of Asian torrent catfishes" (part 2 of 3)

### Sheet: GCEN (continued)
Gene ID	Foreground branch	Branch length (t)	Nonsynonymous sites (N)	Synonymous sites (S)	ω (dN/dS)	dN	dS	N ×dN	S × dS
OG_ddx23	18..10	0.397	1334	400	0.0325	0.0168	0.5173	22.4	207
OG_cryba1a	20..10	0.389	423.5	125.5	0.0944	0.0406	0.4299	17.2	54
OG_cttnbp2nlb	18..9	0.557	1041	408	0.1149	0.0586	0.5098	61	208
OG_cog1	20..10	0.455	1873.3	655.7	0.1027	0.0465	0.4522	87	296.5
OG_cpne3	20..10	0.341	1193.2	420.8	0.0846	0.0297	0.3516	35.5	147.9
OG_cpvl	20..9	0.324	1019.5	351.5	0.1113	0.0354	0.3182	36.1	111.9
OG_creld2	20..10	0.641	746.7	243.3	0.114	0.0734	0.6438	54.8	156.7
OG_coq8b	20..10	0.503	1099.3	385.7	0.0679	0.0367	0.5411	40.4	208.7
OG_cryba4	20..10	0.555	413.8	132.2	0.0355	0.0244	0.6881	10.1	91
OG_coq8aa	18..10	0.546	1225.1	403.9	0.0709	0.0428	0.6046	52.5	244.2
OG_cryba1b	20..11	0.413	463.7	109.3	0.0397	0.0245	0.6177	11.4	67.5
OG_crppa	20..10	0.41	539.7	228.3	0.2469	0.0717	0.2903	38.7	66.3
OG_cpeb3	20..11	0.204	1240.7	412.3	0.0492	0.0116	0.2369	14.5	97.7
OG_ints6	20..8	0.421	1493	562	0.0632	0.0278	0.4393	41.5	246.9
OG_cpeb4a	20..10	0.239	1474.3	562.7	0.1336	0.0286	0.2139	42.1	120.3
OG_cntn1a	20..4	0.345	1951	752	0.1146	0.0365	0.319	71.3	239.9
OG_cpeb2	20..9	0.266	1233.4	338.6	0.041	0.0147	0.3581	18.1	121.2
OG_cryzl1	18..10	0.373	719.1	315.9	0.2106	0.058	0.2752	41.7	87
OG_cyfip2	20..10	0.324	2447.7	810.3	0.0039	0.0017	0.429	4	347.6
OG_ctsz	20..4	0.439	550.3	175.7	0.0511	0.0266	0.5206	14.6	91.5
OG_ctsh	18..10	0.472	707.2	213.8	0.1151	0.0565	0.4909	40	104.9
OG_crsp7	20..10	0.267	1021.2	388.8	0.1554	0.0356	0.229	36.3	89
OG_csnk2a4	20..9	0.265	876.5	275.5	0.0261	0.0089	0.341	7.8	94
OG_cse1l	20..5	0.301	2010.5	758.5	0.0186	0.0065	0.3494	13.1	265
OG_copb2	12..10	0.212	2029.9	622.1	0.0158	0.0045	0.2864	9.2	178.2
OG_cygb2	18..7	0.333	403.7	118.3	0.0273	0.0122	0.4487	4.9	53.1
OG_dctn2	18..10	0.253	892.8	316.2	0.0982	0.0249	0.2529	22.2	80
OG_cstf2	20..10	0.496	946	440	0.0522	0.0244	0.4681	23.1	206
OG_cpz	20..7	0.323	1043.9	348.1	0.0489	0.0184	0.3756	19.2	130.7
OG_cry1a	20..8	0.364	1115.4	387.6	0.0834	0.0317	0.3799	35.3	147.2
OG_cry2	12..11	0.316	1133.8	348.2	0.0615	0.023	0.3736	26	130.1
OG_cracr2aa	20..10	0.441	1322.4	489.6	0.163	0.0616	0.3781	81.5	185.1
OG_cxcr3.2	18..9	0.486	570.2	218.8	0.2031	0.0776	0.3822	44.3	83.6
OG_csrnp3	20..8	0.377	1359.6	473.4	0.0576	0.024	0.4172	32.7	197.5
OG_ctsd	20..10	0.401	802.7	283.3	0.0621	0.0271	0.4363	21.7	123.6
OG_csrnp1b	20..9	0.315	1203.6	344.4	0.0869	0.0315	0.3618	37.9	124.6
OG_crebrf	20..10	0.406	1271	460	0.094	0.038	0.4044	48.3	186
OG_col1a1a	20..8	0.162	2676.7	1283.3	0.1708	0.0209	0.1225	56	157.2
OG_ctnnal1	20..10	0.304	1235.6	426.4	0.0804	0.0257	0.3201	31.8	136.5
OG_kcnj12b	20..8	0.433	879.1	302.9	0.0389	0.0197	0.5062	17.3	153.3
OG_cysltr3	20..8	0.802	510.9	194.1	0.1341	0.0963	0.718	49.2	139.4
OG_kcnj1b	20..10	0.428	684.1	254.9	0.1016	0.042	0.4129	28.7	105.3
OG_kcnj8	20..9	0.304	982.9	262.1	0.0167	0.0076	0.4529	7.4	118.7
OG_cyth4a	16..9	0.37	736.5	211.5	0.1277	0.0489	0.3829	36	81
OG_cul1b	18..10	0.356	1692	543	0.0394	0.0171	0.4353	29	236.3
OG_ddx39aa	20..11	0.388	923.7	342.3	0.0194	0.0088	0.4545	8.1	155.6
OG_dcst2	18..10	0.507	965.4	390.6	0.3411	0.1087	0.3186	104.9	124.4
OG_col5a2a	18..9	0.381	2605.9	1222.1	0.1101	0.0355	0.322	92.4	393.5
OG_cyp1b	20..6	0.327	1053.3	329.7	0.1137	0.0381	0.3354	40.2	110.6
OG_ddx39ab	18..6	0.414	869.6	231.4	0.0206	0.0126	0.6096	10.9	141
OG_kcnj19b	20..2	0.302	968.8	273.2	0.0146	0.0064	0.4344	6.2	118.7
OG_kcnk4a	20..10	0.355	726.5	293.5	0.1116	0.036	0.3224	26.1	94.6
OG_dapk3	19..8	0.393	851.5	228.5	0.0408	0.0219	0.5381	18.7	123
OG_kcnj2a	20..10	0.235	944.6	333.4	0.0434	0.0116	0.2671	10.9	89
OG_cysltr1	20..10	0.577	679.1	208.9	0.1249	0.0727	0.5816	49.3	121.5
OG_cul2	20..10	0.183	1706.9	525.1	0.0168	0.0041	0.2464	7.1	129.4
OG_dbndd1	20..11	0.318	311.4	114.6	0.1077	0.0329	0.305	10.2	35
OG_ctps1a	20..3	0.332	1257.8	446.2	0.0311	0.0121	0.3882	15.2	173.2
OG_dctpp1	20..7	0.384	281.7	57.3	0.0151	0.0107	0.7056	3	40.4
OG_dffa	18..9	0.651	462.7	179.3	0.3663	0.1463	0.3995	67.7	71.6
OG_dalrd3	11..10	0.378	982.2	394.8	0.1584	0.0499	0.3149	49	124.3
OG_cul3b	20..10	0.267	1701.3	536.7	0.0065	0.0024	0.3641	4	195.4
OG_dcaf12	20..9	0.255	1018.2	358.8	0.0411	0.012	0.2924	12.2	104.9
OG_dbr1	20..11	0.46	907.5	310.5	0.1447	0.0612	0.423	55.6	131.3
OG_dcun1d1	20..9	0.348	478.8	148.2	0.0277	0.0125	0.4498	6	66.7
OG_dcn	20..9	0.316	746.5	240.5	0.0901	0.0304	0.3376	22.7	81.2
OG_cyldl	20..10	0.542	1060.8	394.2	0.1262	0.0628	0.4975	66.6	196.1
OG_ddx51	20..10	0.435	1259.8	459.2	0.1447	0.0562	0.3887	70.9	178.5
OG_daglb	20..8	0.387	1477.4	544.6	0.0996	0.0376	0.3774	55.5	205.5
OG_dcaf11	20..7	0.338	1077.1	368.9	0.0185	0.0078	0.4195	8.4	154.7
OG_cita	20..11	0.261	3887.4	1215.6	0.0284	0.0095	0.3348	37	407
OG_depdc4	20..11	0.467	1076.6	399.4	0.2641	0.0887	0.3358	95.5	134.1
OG_cracd	18..9	0.431	1950.4	701.6	0.185	0.0663	0.3586	129.4	251.6
OG_dpp7	20..11	0.598	936.3	329.7	0.1004	0.0598	0.5951	56	196.2
OG_desmb	20..11	0.443	1079.1	333.9	0.0734	0.0371	0.5055	40	168.8
OG_ctnnd2b	20..9	0.287	1894.9	670.1	0.0333	0.0112	0.3352	21.1	224.6
OG_dhcr7	20..9	0.357	1092.6	341.4	0.0784	0.0313	0.399	34.2	136.2
OG_cramp1	20..10	0.307	1968.4	836.6	0.1488	0.0378	0.2543	74.5	212.8
OG_desma	20..1	0.296	977.7	306.3	0.0585	0.0204	0.3481	19.9	106.6
OG_ddx46	12..10	0.303	2130.5	695.5	0.0397	0.0145	0.3653	30.9	254.1
OG_decr1	16..9	0.429	432.9	179.1	0.189	0.0634	0.3354	27.5	60.1
OG_ddx28	20..8	0.504	870.8	338.2	0.089	0.0435	0.4887	37.9	165.3
OG_kctd10	20..9	0.237	746.4	183.6	0.0154	0.0058	0.3767	4.3	69.1
OG_kcnk12l	20..10	0.489	907.9	325.1	0.0429	0.0237	0.5523	21.5	179.5
OG_ddx39b	20..2	0.303	914.3	282.7	0.0229	0.0091	0.3978	8.3	112.5
OG_ddx19b	20..10	0.367	1075.3	349.7	0.0529	0.0227	0.429	24.4	150
OG_kcnk10b	20..11	0.326	1070	409	0.1555	0.0435	0.2797	46.5	114.4
OG_degs2	20..3	0.293	702.8	263.2	0.0614	0.0189	0.3085	13.3	81.2
OG_ddc	20..11	0.613	1034.5	393.5	0.1643	0.0851	0.518	88	203.9
OG_dlx2b	20..7	0.192	595.6	220.4	0.1007	0.0187	0.1862	11.2	41
OG_ddx49	20..10	0.359	1001.1	363.9	0.0556	0.0216	0.3893	21.7	141.7
OG_dclre1a	20..11	0.593	1423.7	526.3	0.2625	0.1124	0.4281	159.9	225.3
OG_dcaf15	20..10	0.354	1183	359	0.0751	0.0306	0.4068	36.1	146.1
OG_dhx34	20..10	0.587	2108.7	843.3	0.1734	0.0829	0.4779	174.8	403
OG_ddx18	20..5	0.345	1270.9	427.1	0.0449	0.0181	0.4033	23	172.2
OG_dlx4b	20..8	0.329	455.3	153.7	0.0553	0.0206	0.3731	9.4	57.4
OG_dhx33	20..7	0.288	1166.7	441.3	0.0479	0.0149	0.3102	17.3	136.9
OG_dnajc19	18..7	0.377	217.1	82.9	0.1291	0.0439	0.3398	9.5	28.2
OG_ddx52	20..2	0.319	1044.4	368.6	0.0778	0.0259	0.3336	27.1	123
OG_daam1b	20..9	0.304	2359.2	829.8	0.0327	0.0117	0.3563	27.5	295.7
OG_denr	20..11	0.243	401.6	144.4	0.095	0.0231	0.2426	9.3	35
OG_efna1a	20..11	0.338	307.6	103.4	0.1363	0.0435	0.3188	13.4	33
OG_dennd11	20..7	0.263	942.2	335.8	0.043	0.0128	0.2972	12	99.8
OG_dlx5a	20..5	0.155	609.5	239.5	0.04	0.0066	0.1662	4.1	39.8
OG_degs1	20..7	0.413	615.4	209.6	0.0165	0.0085	0.5162	5.2	108.2
OG_kctd9a	20..7	0.255	856.5	310.5	0.0279	0.0083	0.2971	7.1	92.3
OG_ddr2l	20..10	0.381	1936.9	580.1	0.0443	0.0212	0.4799	41.2	278.4
OG_dennd10	17..9	0.343	709.9	271.1	0.1167	0.0369	0.3165	26.2	85.8
OG_eif2a	18..1	0.297	1269.4	461.6	0.0827	0.025	0.3026	31.8	139.7
OG_elmod2	20..8	0.385	594.8	200.2	0.1712	0.0579	0.338	34.4	67.7
OG_ehd3	20..10	0.415	1190.6	411.4	0.0145	0.0075	0.5174	8.9	212.8
OG_ddx31	20..11	0.49	1257.4	473.6	0.2072	0.0798	0.3854	100.4	182.5
OG_dhps	19..2	0.267	712.5	241.5	0.0734	0.0212	0.2887	15.1	69.7
OG_dhrs3b	16..8	0.315	647.3	204.7	0.0814	0.0283	0.3478	18.3	71.2
OG_dhrs7cb	18..6	0.185	554.6	210.4	0.1472	0.0238	0.1619	13.2	34.1
OG_ddx20	20..11	0.343	1191.7	458.3	0.1279	0.0395	0.3092	47.1	141.7
OG_dhdh.2	20..9	0.453	673.2	247.8	0.0941	0.0421	0.4473	28.3	110.8
OG_dcaf6	20..10	0.284	1677.8	659.2	0.1676	0.0395	0.2355	66.2	155.3
OG_dhx9	20..11	0.366	1970.7	684.3	0.0997	0.0366	0.3674	72.2	251.4
OG_ddx59	20..1	0.365	1127.2	420.8	0.0956	0.0341	0.3564	38.4	150
OG_dhx57	19..10	0.378	2444.8	951.2	0.1618	0.0514	0.3177	125.7	302.2
OG_dapk1	20..10	0.287	3053.5	1185.5	0.061	0.0181	0.296	55.2	350.9
OG_dleu7	20..6	0.329	241.9	76.1	0.0715	0.0267	0.3731	6.4	28.4
OG_dennd6aa	20..10	0.373	1328.6	462.4	0.0298	0.0132	0.4437	17.5	205.2
OG_kcns3a	16..9	0.3	1006.1	316.9	0.0844	0.0278	0.3298	28	104.5
OG_diras1a	18..3	0	347.2	90.8	2.4551	0	0	0	0
OG_depdc7b	18..9	0.498	1022.7	378.3	0.21	0.0823	0.3918	84.1	148.2
OG_ddx54	20..5	0.352	1761.7	590.3	0.0551	0.0221	0.4018	39	237.2
OG_kcnk6	20..10	0.524	471.9	185.1	0.1473	0.0664	0.4509	31.3	83.4
OG_kcnq1.1	12..2	0.388	1034	388	0.0747	0.0296	0.3957	30.6	153.5
OG_kcnk5a	20..10	0.415	853.3	304.7	0.1221	0.0478	0.3914	40.8	119.3
OG_dlx3b	20..9	0.299	572.5	144.5	0.0665	0.026	0.3912	14.9	56.5
OG_dhx58	20..10	0.594	1237.7	400.3	0.1929	0.0979	0.5077	121.2	203.2
OG_dhcr24	20..10	0.347	1115.4	384.6	0.0694	0.0261	0.3754	29.1	144.4
OG_dmrt2b	18..10	0.626	549.9	203.1	0.2031	0.1013	0.499	55.7	101.3
OG_dhx16	20..10	0.35	2235.3	746.7	0.0651	0.0254	0.3895	56.7	290.8
OG_en2b	18..6	0.183	567.9	143.1	0.1136	0.0237	0.2084	13.4	29.8
OG_dok6	20..10	0.256	676.4	229.6	0.0651	0.0184	0.2822	12.4	64.8
OG_dnaaf10	18..8	0.359	615.4	215.6	0.0355	0.0149	0.4184	9.1	90.2
OG_dld	20..11	0.282	1517.3	507.7	0.1067	0.0303	0.2838	45.9	144.1
OG_kcnv1	20..10	0.509	998.2	393.8	0.0729	0.0369	0.5063	36.8	199.4
OG_dlx6a	20..11	0.19	535.9	193.1	0.0902	0.0172	0.1908	9.2	36.8
OG_dlb	20..10	0.245	1429	395	0.0248	0.0086	0.3464	12.3	136.8
OG_chd8	20..11	0.502	4721.1	1779.9	0.0826	0.0414	0.5011	195.4	891.9
OG_dipk1aa	20..6	0.47	872.9	210.1	0.0891	0.0525	0.5888	45.8	123.7
OG_dlx2a	20..10	0.229	620.5	201.5	0.0419	0.0116	0.2761	7.2	55.6
OG_dnase1l1	18..8	0.613	578.6	204.4	0.1061	0.0638	0.6015	36.9	123
OG_dennd5b	20..10	0.369	2111.5	669.5	0.0543	0.0237	0.4367	50.1	292.4
OG_cnot1	20..9	0.246	5182.6	1885.4	0.015	0.0044	0.2953	23	556.7
OG_dgkza	20..2	0.408	1656.8	575.2	0.0522	0.024	0.4586	39.7	263.8
OG_mntb	20..9	0.33	929.3	402.7	0.1524	0.041	0.2691	38.1	108.3
OG_dnase1l4.2	18..6	0.387	591.7	182.3	0.1201	0.0473	0.3935	28	71.8
OG_dmrt2a	20..2	0.327	1048	413	0.0925	0.0289	0.3121	30.3	128.9
OG_ensab	12..7	0.27	248.1	99.9	0.0253	0.0075	0.2955	1.9	29.5
OG_kctd12.1	18..9	0.292	580.7	157.3	0.0511	0.0196	0.3841	11.4	60.4
OG_dennd2c	20..10	0.32	1667.6	603.4	0.1119	0.0343	0.3069	57.3	185.2
OG_kcnv2a	20..9	0.473	1052.3	363.7	0.05	0.0268	0.5365	28.2	195.1
OG_dr1	17..1	0.221	382.2	142.8	0.0718	0.0163	0.2272	6.2	32.4
OG_dhx8	20..1	0.383	2404.7	829.3	0.0505	0.022	0.4345	52.8	360.3
OG_dpt	19..10	0.257	342.1	98.9	0.0235	0.0083	0.3537	2.8	35
OG_dmrta2	20..8	0.277	876.5	380.5	0.0702	0.0184	0.2622	16.1	99.8
OG_col4a6	18..4	0.423	2942.2	1341.8	0.3064	0.0826	0.2695	243	361.7
OG_drg1	20..4	0.26	831.4	266.6	0.0183	0.0062	0.3377	5.1	90
OG_kctd12.2	18..8	0.156	631.7	145.3	0.0564	0.0126	0.2231	7.9	32.4
OG_drd1a	20..5	0.277	751.1	292.9	0.0409	0.0122	0.2981	9.2	87.3
OG_drd3	18..3	0.377	796.1	301.9	0.1089	0.0387	0.3553	30.8	107.3
OG_kctd17	18..10	0.251	511.3	160.7	0.0312	0.0099	0.3183	5.1	51.2
OG_dph5	20..10	0.412	548.9	183.1	0.057	0.0267	0.4689	14.7	85.9
OG_dusp14	20..11	0.549	428.3	165.7	0.0389	0.0232	0.5962	9.9	98.8
OG_dpf2l	20..10	0.241	838.5	313.5	0.0306	0.0083	0.2729	7	85.6
OG_dusp2	20..10	0.499	654.8	182.2	0.1038	0.0578	0.557	37.8	101.5
OG_entpd8	20..1	0.411	931.2	358.8	0.2308	0.0712	0.3083	66.3	110.6
OG_dtwd2	20..11	0.432	544.7	190.3	0.0591	0.0281	0.476	15.3	90.6
OG_dis3l	20..10	0.377	1926	699	0.1115	0.0403	0.3612	77.6	252.5
OG_dis3	20..10	0.347	2010.9	659.1	0.062	0.0244	0.3944	49.1	260
OG_dynll1	20..3	0.354	215.3	51.7	0.0001	0.0001	0.6095	0	31.5
OG_ecrg4a	18..8	0.279	269.7	102.3	0.1608	0.0382	0.2376	10.3	24.3
OG_kctd7	12..11	0.166	581.3	153.7	0.0219	0.0053	0.2438	3.1	37.5
OG_dhx36	12..3	0.368	2222.3	597.7	0.0666	0.0309	0.4638	68.6	277.2
OG_dusp4	20..6	0.442	792.9	209.1	0.0226	0.0147	0.6496	11.7	135.8
OG_dyrk2	20..8	0.21	1118.5	408.5	0.0359	0.0086	0.2382	9.6	97.3
OG_dync2i2	20..9	0.518	1013.9	405.1	0.0967	0.047	0.4866	47.7	197.1
OG_dusp6	20..4	0.25	965.4	183.6	0.0063	0.0032	0.5051	3.1	92.8
OG_dqx1	20..10	0.38	1506.2	650.8	0.1229	0.0401	0.3266	60.4	212.5
OG_dna2	20..2	0.459	2177.8	768.2	0.0975	0.0448	0.4599	97.6	353.3
OG_dnai1.2	20..10	0.477	1286.7	408.3	0.1631	0.0711	0.4359	91.5	178
OG_kdelr2a	20..11	0.284	449.9	153.1	0.0277	0.0095	0.3443	4.3	52.7
OG_eef1a1l3	17..7	0.4	939	330	0.0401	0.0184	0.4605	17.3	152
OG_etnk2	18..7	0.235	531.1	158.9	0.0459	0.0135	0.2944	7.2	46.8
OG_dync1i2a	20..10	0.287	1331.3	471.7	0.0628	0.0195	0.3102	25.9	146.3
OG_ecsit	20..10	0.366	792.3	323.7	0.1796	0.0525	0.2925	41.6	94.7
OG_dyrk1b	20..8	0.13	1648	446	0.019	0.0036	0.1908	6	85.1
OG_drg2	20..8	0.321	802.5	289.5	0.0227	0.0086	0.3792	6.9	109.8
OG_e2f2	20..10	0.389	873.8	293.2	0.0892	0.0363	0.4072	31.7	119.4
OG_eif2b1	20..9	0.362	652.5	244.5	0.0229	0.0096	0.4175	6.2	102.1
OG_dyrk3	20..10	0.364	1119.8	395.2	0.0848	0.0318	0.3747	35.6	148.1
OG_etv5b	18..9	0.474	920.7	354.3	0.0921	0.0423	0.4593	38.9	162.7
OG_ebf2	18..8	0.43	1205.5	468.5	0.0188	0.0092	0.4889	11.1	229
OG_eif2b3	20..1	0.404	953.2	282.8	0.0666	0.032	0.4809	30.5	136
OG_ednrba	20..6	0.49	763.1	259.9	0.0449	0.0255	0.5683	19.5	147.7
OG_ednrab	20..10	0.416	679	260	0.0999	0.0397	0.3974	26.9	103.3
OG_edem1	20..11	0.432	1319.8	447.2	0.0376	0.0193	0.512	25.4	229
OG_eif4e1c	20..11	0.15	428.5	132.5	0.0239	0.0047	0.1968	2	26.1
OG_dyrk1aa	20..6	0.172	1540.8	550.2	0.0221	0.0045	0.2054	7	113
OG_eif4h	18..3	0.239	417.2	176.8	0.0361	0.0089	0.2462	3.7	43.5
OG_efna5a	20..6	0.363	391	101	0.0286	0.0152	0.5304	5.9	53.6
OG_eif2s1b	20..9	0.368	707.6	234.4	0.0191	0.0089	0.4661	6.3	109.2
OG_eif4a2	20..8	0.294	907.2	304.8	0.0185	0.0068	0.369	6.2	112.5
OG_elavl1b	16..8	0.256	718.6	202.4	0.0292	0.0103	0.3512	7.4	71.1
OG_dennd3a	20..4	0.401	2597.2	951.8	0.1172	0.0443	0.3777	115	359.5
OG_ednraa	20..3	0.718	685.8	223.2	0.0341	0.0301	0.8828	20.7	197
OG_eif2d	18..8	0.369	1120.8	400.2	0.1237	0.043	0.3476	48.2	139.1
OG_dhx30	20..10	0.465	2232.5	893.5	0.1541	0.0603	0.3916	134.7	349.9
OG_elf3	20..1	0.521	557.9	138.1	0.0402	0.0303	0.7529	16.9	103.9
OG_dzip1l	18..9	0.491	1340.2	453.8	0.3171	0.1059	0.3338	141.9	151.5
OG_eefsec	20..10	0.292	1233.4	473.6	0.1536	0.0384	0.2503	47.4	118.5
OG_eif2s3	20..7	0.287	1021.1	394.9	0.0183	0.006	0.3276	6.1	129.3
OG_elavl2	20..10	0.321	827.4	207.6	0.0079	0.0041	0.5169	3.4	107.3
OG_efhd2	20..7	0.325	552.4	140.6	0.0499	0.0223	0.446	12.3	62.7
OG_ehd1a	20..5	0.342	1216.9	385.1	0.0243	0.0107	0.4397	13	169.3
OG_eif2ak1	20..5	0.365	1009.9	379.1	0.2404	0.0653	0.2718	66	103
OG_elavl3	20..5	0.409	791.6	222.4	0.0001	0.0001	0.6216	0	138.3
OG_epha2a	20..1	0.414	1773.1	683.9	0.1152	0.044	0.3821	78.1	261.3
OG_kdsr	18..8	0.425	695	193	0.0308	0.0181	0.5874	12.6	113.4
OG_fbxl22	20..10	0.398	482.8	195.2	0.1433	0.0488	0.3404	23.5	66.5
OG_eif4a3	20..6	0.265	866.7	300.3	0.0001	0	0.3431	0	103
OG_elovl4a	20..10	0.283	710.4	231.6	0.0374	0.0129	0.3442	9.2	79.7
OG_egr1	20..9	0.386	1148.3	384.7	0.0625	0.027	0.4321	31	166.2
OG_elovl1a	20..3	0.428	664.5	154.5	0.0601	0.0361	0.6002	24	92.8
OG_edem3	20..10	0.299	1778.4	573.6	0.0647	0.022	0.3404	39.2	195.2
OG_elovl6	20..9	0.292	565.1	130.9	0.0258	0.012	0.4665	6.8	61
OG_elovl7b	20..11	0.445	575.1	192.9	0.0373	0.0198	0.5316	11.4	102.5
OG_emc8	18..3	0.33	454.8	139.2	0.0567	0.0225	0.3965	10.2	55.2
OG_fdx1	20..9	0.435	292.4	106.6	0.025	0.0127	0.5086	3.7	54.2
OG_emc7b	20..5	0.398	449	157	0.0392	0.0181	0.4608	8.1	72.3
OG_eif5	20..10	0.313	980.5	297.5	0.0419	0.0165	0.394	16.2	117.2
OG_emx3	16..3	0.21	532.4	160.6	0.0428	0.0113	0.2647	6	42.5
OG_endog	18..9	0.463	585	165	0.0661	0.0376	0.5685	22	93.8
OG_eno1a	18..10	0.236	954.3	320.7	0.0324	0.0093	0.2857	8.8	91.6
OG_eif3c	20..6	0.317	1726.5	442.5	0.0156	0.0076	0.4888	13.1	216.3
OG_en2a	18..3	0.309	482.3	99.7	0.0551	0.0261	0.474	12.6	47.3
OG_eif4enif1	18..9	0.353	1370.4	540.6	0.0861	0.0294	0.3415	40.3	184.6
OG_eif3ba	20..11	0.259	1512.5	455.5	0.0316	0.0107	0.338	16.1	154
OG_elfn1a	20..10	0.251	1666.9	604.1	0.0484	0.0134	0.2778	22.4	167.8
OG_efhc2	20..9	0.384	1290.2	461.8	0.2562	0.0725	0.2828	93.5	130.6
OG_elp3	20..6	0.27	1225.9	397.1	0.014	0.0049	0.3523	6	139.9
OG_ell2	20..10	0.28	1378.9	454.1	0.1223	0.0336	0.2748	46.3	124.8
OG_enosf1	18..10	0.429	917.8	351.2	0.0979	0.0403	0.4112	37	144.4
OG_eloa	20..10	0.325	1118.8	405.2	0.162	0.0456	0.2817	51.1	114.1
OG_efs	20..10	0.387	1599.2	779.8	0.1601	0.0474	0.2962	75.8	231
OG_enpp5	20..10	0.426	967	359	0.1163	0.0464	0.3989	44.9	143.2
OG_eml2	20..10	0.292	1420.5	523.5	0.0742	0.0224	0.3013	31.8	157.7
OG_fktn	18..9	0.348	932.5	324.5	0.0855	0.0308	0.3605	28.7	117
OG_fkbp5	18..10	0.36	956.4	333.6	0.1999	0.059	0.2951	56.4	98.5
OG_fam120c	20..10	0.215	1791.1	794.9	0.0601	0.0123	0.2052	22.1	163.1
OG_eif2ak3	20..10	0.369	2138.7	753.3	0.0635	0.0254	0.3997	54.3	301.1
OG_entpd5a	20..8	0.3	949.6	337.4	0.0846	0.0261	0.3082	24.8	104
OG_fkbp4	20..9	0.401	952.6	331.4	0.0812	0.0341	0.4203	32.5	139.3
OG_kdm1a	20..10	0.405	1588.8	613.2	0.0166	0.0077	0.4653	12.3	285.3
OG_edrf1	12..11	0.238	2611	926	0.0824	0.0203	0.2464	53	228.2
OG_fignl1	20..11	0.335	1151.7	453.3	0.1285	0.0383	0.2979	44.1	135
OG_fbxo10	20..10	0.324	1848.4	728.6	0.0678	0.0221	0.3258	40.8	237.3
OG_enpp4	20..10	0.518	928.3	328.7	0.1531	0.0705	0.4608	65.5	151.4
OG_kdm3b	20..10	0.372	3118.5	1234.5	0.1334	0.0436	0.3269	136	403.6
OG_foxb1a	11..10	0.403	683.1	222.9	0.0298	0.0149	0.5008	10.2	111.6
OG_fes	20..10	0.297	1739.6	624.4	0.1193	0.0336	0.2815	58.4	175.8
OG_ercc6l2	20..1	0.466	1766.5	624.5	0.159	0.0652	0.4104	115.2	256.3
OG_edc4	20..10	0.388	2970.9	1124.1	0.0737	0.0291	0.3941	86.3	443
OG_keap1b	20..5	0.3	1311.1	446.9	0.0201	0.0075	0.3716	9.8	166.1
OG_enox1	20..10	0.356	1269.6	467.4	0.0948	0.0332	0.3504	42.2	163.8
OG_kdm5a	18..7	0.397	3765.2	1325.8	0.0399	0.0182	0.4566	68.6	605.3
OG_elp2	20..11	0.416	1638.5	665.5	0.1702	0.0576	0.3385	94.4	225.2
OG_ephx4	20..7	0.281	825.9	260.1	0.0555	0.0185	0.3323	15.2	86.4
OG_fnbp1l	12..10	0.246	978.2	275.8	0.0539	0.0169	0.3127	16.5	86.2
OG_kdm4c	20..11	0.354	2231.7	642.3	0.0957	0.0379	0.3967	84.7	254.8
OG_ergic3	18..5	0.325	850	299	0.0378	0.0142	0.376	12.1	112.4
OG_foxd5	20..10	0.389	487.1	145.9	0.0921	0.0396	0.4299	19.3	62.7
OG_kdm6a	20..10	0.185	1995.1	764.9	0.0771	0.0143	0.1851	28.5	141.6
OG_kif21a	20..11	2.004	2859.9	914.1	0.0373	0.0922	2.4698	263.7	2257.6
OG_enpp2	18..8	0.306	1713.4	575.6	0.092	0.0293	0.319	50.3	183.6
OG_eral1	20..8	0.414	748.5	289.5	0.1436	0.0518	0.3608	38.8	104.5
OG_erf	20..2	0.403	1053.3	431.7	0.0326	0.014	0.4284	14.7	184.9
OG_esr2a	20..10	0.312	951.8	323.2	0.0842	0.0277	0.329	26.4	106.3
OG_erlin1	20..11	9.607	600.1	215.9	0.0097	0.1137	11.7851	68.2	2544.8
OG_foxl2a	16..9	0.422	677.2	204.8	0.0914	0.0426	0.4657	28.8	95.4
OG_eea1	20..10	0.442	2950	959	0.1414	0.0591	0.4181	174.4	401
OG_eprs1	20..3	0.32	3426.1	1205.9	0.0912	0.0297	0.3251	101.6	392.1
OG_dnmt1	20..10	0.333	3283.8	1144.2	0.076	0.0268	0.3524	87.9	403.2
OG_eps8l2	20..6	0.283	913.3	331.7	0.0973	0.0271	0.2789	24.8	92.5
OG_enpep	20..5	0.385	1952.8	687.2	0.1333	0.0477	0.3579	93.1	245.9
OG_foxi3a	20..8	0.226	780.3	305.7	0.1007	0.0215	0.213	16.7	65.1
OG_esrra	20..8	0.321	934.2	364.8	0.0178	0.0065	0.3639	6.1	132.8
OG_engase	20..10	0.465	1009.4	337.6	0.1863	0.074	0.3971	74.7	134.1
OG_ephb3a	12..11	0.275	2009.6	537.4	0.0187	0.0076	0.4068	15.3	218.6
OG_ercc2	18..9	0.275	1490.7	546.3	0.0508	0.0152	0.3	22.7	163.9
OG_zbtb33	20..9	0.442	996.2	356.8	0.1315	0.0538	0.4091	53.6	146
OG_epn2	18..7	0.306	1132.6	466.4	0.0866	0.025	0.2889	28.3	134.7
OG_eri1	20..9	0.367	620.6	186.4	0.0928	0.0375	0.4041	23.3	75.3
OG_errfi1a	20..10	0.518	687.2	245.8	0.1283	0.0619	0.4826	42.5	118.6
OG_emilin2a	20..1	0.539	1751.9	663.1	0.171	0.0771	0.451	135.1	299
OG_med17	20..10	0.699	1310.9	504.1	0.0262	0.0206	0.7854	27	395.9
OG_ero1b	20..11	0.34	690.1	215.9	0.0284	0.0124	0.4365	8.5	94.2
OG_dennd4c	20..7	0.475	3875.2	1404.8	0.0701	0.0349	0.4985	135.4	700.4
OG_etfa	20..10	0.32	654.1	260.9	0.0916	0.0278	0.304	18.2	79.3
OG_apobec2b	18..8	0.585	578.3	195.7	0.1396	0.0762	0.5458	44.1	106.8
OG_foxp1a	18..10	0.378	1030.3	445.7	0.1733	0.0516	0.2976	53.2	132.6
OG_ets2	20..10	0.414	847.4	292.6	0.0886	0.0379	0.4279	32.1	125.2
OG_exosc5	20..10	0.445	367.8	145.2	0.0551	0.0254	0.4602	9.3	66.8
OG_faima	20..11	0.366	416.9	123.1	0.0423	0.0198	0.4684	8.3	57.7
OG_ets1	20..8	0.238	892	269	0.0258	0.0081	0.3157	7.3	84.9
OG_erap1a	20..10	0.466	1800.2	626.8	0.1296	0.0568	0.4385	102.3	274.9
OG_kdm7aa	20..10	0.437	1272.5	377.5	0.0722	0.0369	0.5117	47	193.2
OG_etv4	18..9	0.257	973.8	382.2	0.0791	0.02	0.2534	19.5	96.8
OG_emilin1a	20..11	0.642	1461.8	515.2	0.2142	0.1095	0.5111	160	263.3
OG_kdm7ab	18..8	0.45	1653.9	461.1	0.0978	0.0498	0.5095	82.4	234.9
OG_evi5l	18..9	0.277	1633.8	562.2	0.0543	0.0169	0.311	27.6	174.9
OG_fmnl2a	20..11	0.25	2291	802	0.1045	0.0259	0.2479	59.4	198.8
OG_emsy	20..10	0.38	2408	1039	0.0947	0.0326	0.3446	78.6	358.1
OG_faua	18..3	0.32	269.7	96.3	0.0423	0.0153	0.363	4.1	35
OG_f13a1b	18..3	0.313	1531.2	541.8	0.0763	0.025	0.3282	38.3	177.8
OG_fancd2	11..10	0.305	3031.5	1138.5	0.1655	0.0428	0.2584	129.7	294.2
OG_fa2h	20..6	0.379	556.3	205.7	0.0378	0.016	0.4241	8.9	87.2
OG_faf2	20..11	0.376	763.1	229.9	0.0473	0.0221	0.4674	16.9	107.5
OG_esyt3	20..8	0.455	1574.9	540.1	0.1178	0.052	0.4417	81.9	238.6
OG_elp1	20..11	0.335	2278.2	865.8	0.2012	0.0534	0.2654	121.6	229.8
OG_dicer1	20..10	0.291	4028.9	1179.1	0.0536	0.0194	0.3625	78.3	427.5
OG_g6pc1a.2	19..10	0.345	764.6	252.4	0.0855	0.0314	0.3678	24	92.8
OG_fads2	20..11	0.436	809.7	282.3	0.2475	0.0813	0.3286	65.9	92.8
OG_fmnl2b	20..10	0.341	2356.8	811.2	0.0368	0.0148	0.4012	34.8	325.4
OG_gadd45aa	20..10	0.541	336.7	92.3	0.083	0.0534	0.6436	18	59.4
OG_khdrbs1b	20..10	0.348	748.8	292.2	0.1014	0.0332	0.328	24.9	95.8
OG_faslg	20..10	0.525	374.9	153.1	0.1918	0.0788	0.4107	29.5	62.9
OG_ext2	12..11	0.405	1590.9	470.1	0.0212	0.0117	0.5528	18.7	259.9
OG_fam8a1a	20..10	0.232	533.7	195.3	0.0631	0.0155	0.2458	8.3	48
OG_fam168b	20..8	0.224	325.4	178.6	0.0872	0.0158	0.1816	5.2	32.4
OG_f2	20..8	0.432	1123.7	355.3	0.0829	0.0393	0.4744	44.2	168.5
OG_faf1	20..10	0.265	1436.1	549.9	0.0583	0.0161	0.2764	23.1	152
OG_fam114a1	20..9	0.351	771.8	248.2	0.1291	0.0443	0.3429	34.2	85.1
OG_erbb2	20..9	0.361	2361.7	779.3	0.0808	0.0315	0.3897	74.3	303.7
OG_fbxw4	20..10	0.375	629.3	195.7	0.1574	0.0551	0.3499	34.7	68.5
OG_farsa	20..10	0.32	1121	370	0.0455	0.0172	0.3779	19.3	139.8
OG_fbxl8	20..10	0.848	607.1	229.9	0.1452	0.108	0.7441	65.6	171
OG_ern1	20..1	0.39	1796	673	0.081	0.0318	0.3921	57.1	263.9
OG_eif2ak4	20..2	0.485	2953.3	1045.7	0.1156	0.0538	0.4657	159	486.9
OG_exoc3l1	20..10	0.417	1603.8	679.2	0.1245	0.045	0.3613	72.1	245.4
OG_fdft1	20..10	0.361	829.4	310.6	0.0832	0.03	0.361	24.9	112.1
OG_exoc6b	20..10	0.414	1710	597	0.0398	0.0191	0.4783	32.6	285.6
OG_gal3st1a	20..11	0.351	899.4	291.6	0.1096	0.0391	0.3566	35.2	104
OG_farsb	20..8	0.408	1276.4	400.6	0.046	0.0229	0.4967	29.2	199
OG_fastkd3	20..10	0.523	1034.4	456.6	0.2211	0.0838	0.3789	86.7	173
OG_far1	20..9	0.229	1211.6	342.4	0.0817	0.022	0.2691	26.6	92.1
OG_fgf2	20..10	0.26	331.6	97.4	0.0239	0.0084	0.3526	2.8	34.3
OG_fgf6b	20..10	0.07	308.5	87.5	0.2262	0.0133	0.0588	4.1	5.1
OG_fam91a1	20..10	0.303	1787	601	0.0273	0.0101	0.3713	18.1	223.1
OG_fgf3	18..9	0.173	537.8	209.2	0.1558	0.0229	0.1467	12.3	30.7
OG_fbxo21	20..8	0.34	1166	325	0.05	0.022	0.4408	25.7	143.3
OG_fbxl4	20..1	0.446	1190.4	396.6	0.0891	0.0418	0.4689	49.8	186
OG_exoc1	20..2	0.293	2014.9	592.1	0.0213	0.0085	0.4007	17.2	237.2
OG_fbxw2	20..11	0.31	998	367	0.0579	0.0192	0.332	19.2	121.8
OG_fgf16	20..7	0.176	448	110	0.0251	0.0068	0.2707	3	29.8
OG_fezf2	18..8	0.222	798.9	242.1	0.026	0.0076	0.2928	6.1	70.9
OG_fibinb	18..7	0.213	473.1	87.9	0.046	0.0167	0.3626	7.9	31.9
OG_fez1	20..7	0.366	799.3	244.7	0.0474	0.0214	0.4504	17.1	110.2
OG_fhl2a	20..5	0.282	591	117	0.0093	0.0051	0.5429	3	63.5
OG_fkbp14	20..6	0.296	408.7	125.3	0.0823	0.0273	0.332	11.2	41.6
OG_fbxw8	20..1	0.358	1046.2	318.8	0.0682	0.0285	0.4179	29.8	133.2
OG_fkbp6	20..2	0.441	489	180	0.1482	0.0577	0.3896	28.2	70.1
OG_exoc3l2b	20..10	0.368	1862.9	729.1	0.12	0.0401	0.334	74.7	243.5
OG_gbx2	20..6	0.238	655.7	184.3	0.0331	0.0107	0.3237	7	59.7
OG_fndc10	18..5	0.351	427.7	109.3	0.1416	0.0524	0.3701	22.4	40.5
OG_fhl3a	20..3	0.249	645	192	0.0232	0.0078	0.336	5	64.5
OG_kif20a	20..9	0.41	1769.5	642.5	0.1258	0.048	0.3813	84.9	245
OG_gdpd3b	18..4	0.462	623	232	0.2063	0.0753	0.3652	46.9	84.7
OG_fmodb	18..2	0.299	593.1	204.9	0.1379	0.0383	0.2775	22.7	56.9
OG_fli1	20..9	0.274	937.9	328.1	0.0342	0.011	0.3213	10.3	105.4
OG_fgfrl1a	20..7	0.318	1034.3	285.7	0.0214	0.0097	0.455	10.1	130
OG_fer	20..8	0.671	1197.6	425.4	0.0295	0.0232	0.7881	27.8	335.2
OG_flot2a	20..11	2.549	787.2	277.8	0.0163	0.0507	3.1129	39.9	864.8
OG_fkbp10a	20..10	0.426	1051.4	424.6	0.1963	0.0653	0.3326	68.6	141.2
OG_foxa1	20..9	0.157	951.5	353.5	0.0312	0.0056	0.1787	5.3	63.2
OG_fgfr4	18..8	0.321	2011.2	775.8	0.0572	0.0192	0.3352	38.6	260
OG_fkbp9	20..10	0.315	1234.6	457.4	0.1035	0.0314	0.3034	38.8	138.8
OG_gcgra	20..9	0.382	972.7	275.3	0.0448	0.0223	0.4988	21.7	137.3
OG_foxc1b	18..1	0.316	825.4	269.6	0.0286	0.0112	0.393	9.3	106
OG_fntb	20..10	0.383	764.4	258.6	0.0945	0.0373	0.3946	28.5	102.1
OG_fgfr3	20..8	0.262	1676.1	564.9	0.0438	0.0134	0.3062	22.5	173
OG_gcat	20..11	50	576.3	242.7	0.005	0.2787	55.573	160.6	13489.4
OG_foxc1a	18..10	0.258	1132.3	265.7	0.0315	0.0126	0.3996	14.2	106.2
OG_foxd7	20..10	0.279	531.1	167.9	0.0393	0.0135	0.3444	7.2	57.8
OG_foxf2a	20..2	0.228	843.1	257.9	0.0476	0.0134	0.2803	11.3	72.3
OG_foxg1a	20..10	0.217	884	292	0.0351	0.0092	0.2628	8.1	76.7
OG_foxf1	20..4	0.226	862.4	277.6	0.0159	0.0047	0.2944	4	81.7
OG_foxi1	18..9	0.308	833.8	252.2	0.1044	0.0344	0.3291	28.7	83
OG_kif20bb	20..3	0.51	2665.4	907.6	0.205	0.0856	0.4175	228.1	379
OG_gja12.1	20..10	0.352	468.6	143.4	0.0559	0.0236	0.4229	11.1	60.6
OG_eif4g1a	20..8	0.345	2538.9	719.1	0.0972	0.0377	0.3883	95.8	279.2
OG_foxd2	20..8	0.201	807.2	212.8	0.055	0.0146	0.2655	11.8	56.5
OG_foxi2	20..10	0.297	726.2	194.8	0.11	0.0366	0.3324	26.6	64.7
OG_flr	20..10	0.354	1438.2	433.8	0.0267	0.0125	0.4672	17.9	202.7
OG_foxd3	20..8	0.284	852.9	221.1	0.0617	0.0229	0.3719	19.6	82.3
OG_foxi3b	18..9	0.409	731.2	294.8	0.1382	0.0489	0.3538	35.8	104.3
OG_foxl2b	20..9	0.26	729.1	170.9	0.0619	0.0223	0.3605	16.3	61.6
OG_foxq1a	11..10	0.453	557	112	0.0443	0.0327	0.7385	18.2	82.7
OG_s1pr5b	20..8	0.322	731	271	0.0725	0.0241	0.3324	17.6	90.1
OG_foxn4	16..9	0.428	795.1	242.9	0.1254	0.0542	0.4324	43.1	105
OG_gfra3	20..6	0.352	911.4	330.6	0.0806	0.0291	0.361	26.5	119.3
OG_gfap	20..3	0.339	989.1	279.9	0.0454	0.02	0.4415	19.8	123.6
OG_foxj1b	20..8	0.251	1000.1	316.9	0.0863	0.0236	0.2732	23.6	86.6
OG_fundc2	18..9	0.843	188.8	81.2	0.0269	0.0236	0.8795	4.5	71.4
OG_frzb	20..7	0.388	555.4	128.6	0.025	0.0155	0.6213	8.6	79.9
OG_eml6	20..10	0.299	3274.2	1204.8	0.0354	0.012	0.3382	39.2	407.4
OG_fhdc2	20..3	0.417	1362.6	536.4	0.2068	0.0667	0.3227	90.9	173.1
OG_foxp1b	20..11	0.388	1102.8	430.2	0.0915	0.0341	0.3729	37.6	160.4
OG_foxo6a	20..10	0.318	991.2	382.8	0.1372	0.0385	0.2803	38.1	107.3
OG_kif23	18..9	0.381	1931.6	624.4	0.0404	0.0187	0.4627	36.1	288.9
OG_fuca2	18..1	0.236	915.5	317.5	0.1524	0.0323	0.2121	29.6	67.4
OG_fsta	20..10	0.31	808.5	202.5	0.0455	0.0199	0.4365	16.1	88.4
OG_foxk2a	20..10	0.253	1230.3	524.7	0.0497	0.0126	0.2527	15.5	132.6
OG_frmd6	20..10	0.29	1344	468	0.0402	0.0135	0.3356	18.1	157.1
OG_fscn2a	18..8	0.278	1002.4	335.6	0.1646	0.0408	0.2477	40.9	83.1
OG_foxm1	20..5	0.48	839.8	258.2	0.1045	0.0531	0.5083	44.6	131.2
OG_ftr82	16..7	0.5	1316.1	411.9	0.0204	0.0134	0.6564	17.6	270.3
OG_fuca1.2	20..10	0.398	889.5	295.5	0.1608	0.0577	0.3588	51.3	106
OG_foxo4	20..1	0.356	1187	493	0.0824	0.0278	0.3378	33.1	166.5
OG_ftr83	16..8	0.57	1327.9	400.1	0.0567	0.0392	0.6904	52	276.2
OG_foxo6b	20..10	0.241	1287.8	473.2	0.0832	0.0203	0.2439	26.1	115.4
OG_fscn1a	20..9	0.23	1171.8	301.2	0.0441	0.0141	0.3203	16.6	96.5
OG_gadd45ba	20..6	0.296	332.7	105.3	0.024	0.0092	0.3814	3	40.2
OG_frs3	20..10	0.269	1315.5	517.5	0.0554	0.0154	0.2784	20.3	144.1
OG_gja11	20..10	0.477	607	197	0.0627	0.0341	0.5438	20.7	107.2
OG_gadd45gb.1	20..7	0.206	297.7	98.3	0.042	0.0103	0.2461	3.1	24.2
OG_fxr1	20..6	0.398	1077	360	0.0738	0.032	0.4333	34.4	156
OG_fzd7a	20..4	0.283	1238.8	321.2	0.009	0.004	0.4425	4.9	142.1
OG_gmcl1	20..10	0.272	1137.1	308.9	0.0718	0.0241	0.3353	27.4	103.6
OG_fzd10	18..9	0.441	1236.4	383.6	0.019	0.0111	0.5844	13.7	224.2
OG_glud1b	20..7	0.259	1224.5	398.5	0.0197	0.0065	0.3314	8	132.1
OG_fzd3b	20..10	0.389	1036.4	367.6	0.0309	0.0141	0.4557	14.6	167.5
OG_gng3	11..4	0.03	170.6	54.4	0.0001	0	0.0409	0	2.2
OG_galm	20..10	0.37	724.2	256.8	0.1554	0.051	0.328	36.9	84.2
OG_gabrr2b	20..10	0.356	916	278	0.0294	0.0137	0.4649	12.5	129.2
OG_fzd6	20..10	0.426	1138.5	409.5	0.088	0.038	0.4316	43.3	176.7
OG_gal3st1b	18..9	0.485	764.8	249.2	0.0879	0.0456	0.5182	34.8	129.1
OG_fzd3a	20..9	0.303	1288.4	433.6	0.0475	0.0167	0.3514	21.5	152.4
OG_galk2	20..11	0.416	860	334	0.1676	0.0581	0.3466	50	115.8
OG_fzd9b	20..7	0.326	1250.8	444.2	0.0236	0.0092	0.3892	11.5	172.9
OG_gabrd	20..11	0.331	918.3	311.7	0.0326	0.013	0.3973	11.9	123.9
OG_furinb	20..10	0.274	1571	619	0.1077	0.0274	0.2539	43	157.2
OG_gal3st4	20..9	0.288	763.7	307.3	0.1195	0.0308	0.2578	23.5	79.2
OG_fzd8a	12..11	6.101	1112.5	276.5	0.0054	0.0543	9.999	60.4	2764.3
OG_flt1	20..7	0.347	2390.3	873.7	0.1174	0.0384	0.3272	91.8	285.9
OG_gnsb	20..10	0.494	954.2	323.8	0.0703	0.0379	0.5387	36.1	174.4
OG_galr2b	20..3	0.328	772.5	265.5	0.0159	0.0065	0.409	5	108.6
OG_gamt	20..11	0.284	535.3	166.7	0.0749	0.0241	0.3214	12.9	53.6
OG_galr1a	20..11	0.467	684.3	209.7	0.0845	0.044	0.5205	30.1	109.1
OG_kif21b	20..10	0.353	3561.1	1118.9	0.0385	0.0169	0.439	60.1	491.2
OG_gas7a	20..11	0.252	530.6	165.4	0.0437	0.0136	0.31	7.2	51.3
OG_gatd1	20..10	0.311	446.8	189.2	0.1688	0.0421	0.2493	18.8	47.2
OG_gab3	20..11	0.398	881.4	318.6	0.1873	0.0616	0.3288	54.3	104.8
OG_gata2a	18..7	0.196	876.6	248.4	0.0346	0.0091	0.263	8	65.3
OG_kif2c	20..10	0.41	1176.2	413.8	0.0885	0.0371	0.4192	43.7	173.5
OG_frmd4ba	20..10	0.501	1673.2	564.8	0.112	0.0556	0.4968	93.1	280.6
OG_gata4	18..8	0.364	532.7	193.3	0.0748	0.0282	0.3773	15	72.9
OG_ftsj3	20..11	0.385	1782.2	581.8	0.0996	0.0398	0.3999	71	232.7
OG_gapdh	20..11	50	555.9	182.1	0.0026	0.1772	66.9977	98.5	12201.5
OG_galns	20..10	0.446	1077.3	386.7	0.1581	0.0618	0.3911	66.6	151.2
OG_gdap1	18..3	0.442	716.3	252.7	0.0783	0.0362	0.4629	26	117
OG_gdnfa	18..9	0.234	520.9	193.1	0.0925	0.0214	0.2308	11.1	44.6
OG_galnt12	12..10	0.307	1189.4	397.6	0.1135	0.0346	0.3046	41.1	121.1
OG_kif26ab	20..5	0.321	3301.2	1273.8	0.1434	0.0402	0.2805	132.8	357.3
OG_galnt3	20..10	0.273	1282	461	0.0835	0.0233	0.2793	29.9	128.8
OG_gclm	18..9	0.402	451.7	169.3	0.1295	0.0473	0.3655	21.4	61.9
OG_gan	20..10	0.329	1168.5	391.5	0.0372	0.0146	0.393	17.1	153.9
OG_rbm14b	20..4	0.362	1094.8	534.2	0.0458	0.0154	0.3361	16.8	179.6
OG_gbx1	20..1	0.255	758.1	165.9	0.012	0.0054	0.4479	4.1	74.3
OG_kif7	20..10	0.35	2215.2	805.8	0.08	0.0287	0.3588	63.6	289.1
OG_gas6	18..9	0.533	1331.1	420.9	0.0831	0.0486	0.5851	64.7	246.3
OG_golga5	20..5	0.453	1446.5	476.5	0.1087	0.0498	0.4583	72.1	218.4
OG_gba3	20..10	0.53	962.6	357.4	0.127	0.0618	0.4865	59.5	173.9
OG_gata6	20..8	0.22	975.7	308.3	0.0661	0.0167	0.2528	16.3	77.9
OG_gcnt4b.2	18..8	0.43	688.6	256.4	0.1394	0.0536	0.3845	36.9	98.6
OG_gcm2	18..10	0.48	1004.4	357.6	0.0991	0.0473	0.4771	47.5	170.6
OG_gemin2	20..6	0.409	474.9	182.1	0.1146	0.0434	0.3789	20.6	69
OG_gdi1	20..3	0.241	1002.1	338.9	0.0208	0.0062	0.2992	6.2	101.4
OG_gdf9	20..10	0.369	746.2	246.8	0.1149	0.0422	0.3675	31.5	90.7
OG_gemin8	20..9	0.496	367.4	121.6	0.0597	0.0336	0.5631	12.4	68.5
OG_fkbp15b	20..1	0.467	2060	694	0.1326	0.0588	0.4435	121.2	307.8
OG_gck	20..9	0.372	900	333	0.0487	0.0198	0.4058	17.8	135.1
OG_gbe1b	20..10	0.34	1207.5	421.5	0.0843	0.0298	0.353	35.9	148.8
OG_gfra4b	18..9	0.265	912.7	323.3	0.0481	0.0143	0.297	13	96
OG_gpr37b	18..8	0.416	1002.7	362.3	0.0698	0.0306	0.4382	30.7	158.8
OG_ghrhrb	18..10	0.44	829.9	298.1	0.1042	0.0448	0.4301	37.2	128.2
OG_gfod1	20..11	0.455	818.6	264.4	0.0373	0.0207	0.5563	17	147.1
OG_gja13.2	20..10	0.413	413.4	138.6	0.0752	0.0337	0.4484	13.9	62.1
OG_gipc2	20..8	0.398	761.9	204.1	0.0315	0.0177	0.5619	13.5	114.7
OG_gareml	20..10	0.391	1485.5	641.5	0.0892	0.032	0.3585	47.5	230
OG_gipc3	20..11	0.257	635.6	249.4	0.028	0.0079	0.2839	5.1	70.8
OG_gjb3	20..10	0.624	547.2	154.8	0.0195	0.0172	0.8831	9.4	136.7
OG_gdap2	20..9	0.307	931.8	334.2	0.1006	0.0305	0.3031	28.4	101.3
OG_gjd6	18..9	0.585	537.6	206.4	0.033	0.0214	0.6475	11.5	133.7
OG_gja1b	18..9	0.246	872.4	252.6	0.0695	0.0205	0.2945	17.9	74.4
OG_glod4	20..10	0.369	659.5	234.5	0.1182	0.0416	0.3522	27.4	82.6
OG_gja10b	20..11	0.468	853.4	310.6	0.1371	0.0582	0.4242	49.6	131.8
OG_gjd2b	20..7	0.15	707.2	201.8	0.0124	0.0027	0.2157	1.9	43.5
OG_garem	20..10	0.328	1729.5	649.5	0.0937	0.0301	0.3207	52	208.3
OG_gga1	20..10	0.321	1242	513	0.0845	0.0257	0.3036	31.9	155.7
OG_grin1a	20..6	0.207	1881.1	632.9	0.0079	0.0021	0.2677	4	169.5
OG_gjc1	18..2	0.516	961.8	385.2	0.0322	0.0179	0.5565	17.2	214.4
OG_gba2	20..10	0.335	1852.4	685.6	0.1073	0.0344	0.3202	63.7	219.5
OG_kif5aa	20..9	0.287	1799.7	591.3	0.0574	0.0189	0.3298	34.1	195
OG_kirrel1a	20..10	0.368	1681.8	658.2	0.0562	0.0214	0.3815	36.1	251.1
OG_glrx3	20..10	0.363	679.8	238.2	0.0996	0.0362	0.3634	24.6	86.5
OG_klc1b	20..11	0.275	1240.1	358.9	0.0192	0.0073	0.3835	9.1	137.6
OG_glra3	20..11	0.528	721.9	208.1	0.0134	0.0101	0.7512	7.3	156.3
OG_gcc1	20..11	0.55	1202.8	435.2	0.1107	0.0585	0.528	70.3	229.8
OG_ppp1r12c	20..2	0.362	1381.9	532.1	0.1166	0.0389	0.3335	53.7	177.4
OG_gtpbp10	20..11	0.421	655.4	262.6	0.2282	0.0714	0.3127	46.8	82.1
OG_glula	20..9	0.319	877.4	235.6	0.0303	0.0137	0.452	12	106.5
OG_gnav1	14..8	0.382	837.7	233.3	0.0444	0.0224	0.5043	18.7	117.7
OG_gmpr	20..5	0.242	558.4	230.6	0.0183	0.0048	0.2638	2.7	60.8
OG_gna11b	20..11	0.198	880.5	181.5	0.0382	0.0125	0.3263	11	59.2
OG_glb1l	20..10	0.525	1136.3	417.7	0.1003	0.0513	0.5119	58.3	213.8
OG_gmppb	20..7	0.352	807.7	272.3	0.0171	0.0076	0.4425	6.1	120.5
OG_kif5c	20..4	0.336	1548.3	458.7	0.0433	0.0185	0.427	28.6	195.8
OG_garre1	20..10	0.263	2339.9	825.1	0.064	0.0182	0.2842	42.6	234.5
OG_ggcx	20..11	0.407	1590.8	503.2	0.0858	0.0381	0.4442	60.6	223.5
OG_gng10	18..2	0.317	146.9	57.1	0.019	0.0068	0.3595	1	20.5
OG_gmeb2	20..8	0.432	986.1	348.9	0.0963	0.0417	0.4328	41.1	151
OG_gmppab	20..10	0.423	905.4	315.6	0.0673	0.0308	0.4577	27.9	144.4
OG_esyt1b	20..10	0.391	3639.1	1313.9	0.1862	0.0603	0.3239	219.5	425.6
OG_gng5	18..10	0.531	156.4	47.6	0.0188	0.0134	0.7145	2.1	34
OG_kitb	20..10	0.334	1718.9	633.1	0.1195	0.0374	0.3124	64.2	197.8
OG_gna14a	20..9	0.387	834.9	227.1	0.0716	0.0342	0.4781	28.6	108.6
OG_gnai3	20..10	0.241	697.9	208.1	0.0324	0.0102	0.316	7.2	65.8
OG_glud1a	20..9	0.331	1220.3	402.7	0.0475	0.0185	0.3891	22.6	156.7
OG_gosr1	19..6	0.17	554.9	186.1	0.017	0.0037	0.2151	2	40
OG_gnpda2	18..3	0.346	623.9	207.1	0.0308	0.013	0.4238	8.1	87.8
OG_gnaia	20..10	0.331	561.4	161.6	0.0587	0.0241	0.4096	13.5	66.2
OG_gigyf1a	18..9	0.23	1691.6	615.4	0.0911	0.0209	0.2295	35.4	141.2
OG_klc1a	20..8	0.2	1229.8	408.2	0.0373	0.009	0.2411	11.1	98.4
OG_grin3bb	20..10	0.301	1729.2	670.8	0.0766	0.023	0.2996	39.7	201
OG_gnat1	20..11	0.358	689.2	216.8	0.0254	0.0117	0.4613	8.1	100
OG_golt1bb	20..10	0.247	227.3	120.7	0.0001	0	0.2371	0	28.6
OG_gna13a	20..5	0.242	772.4	259.6	0.0482	0.0135	0.2799	10.4	72.7
OG_golph3a	20..6	0.241	587.9	156.1	0.0235	0.0083	0.352	4.9	54.9
OG_gmeb1	20..10	0.389	931.3	370.7	0.1343	0.0457	0.3407	42.6	126.3
OG_gak	20..8	0.28	2578.1	820.9	0.0869	0.0263	0.3032	67.9	248.9
OG_golph3b	20..9	0.39	695.4	180.6	0.0304	0.0171	0.5639	11.9	101.8
OG_klf11b	20..2	0.397	714.7	308.3	0.0848	0.0311	0.3666	22.2	113
OG_gpank1	20..7	0.647	526.1	151.9	0.1419	0.0917	0.646	48.2	98.1
OG_gnrhr1	20..10	0.322	690.7	299.3	0.0545	0.0172	0.3153	11.9	94.4
OG_gpalpp1	20..8	0.527	731.8	249.2	0.124	0.0628	0.5067	46	126.3
OG_gpatch3	18..10	0.472	750.1	203.9	0.139	0.0677	0.487	50.8	99.3
OG_gpd1l	20..8	0.371	682.8	253.2	0.0714	0.0274	0.3833	18.7	97
OG_gnsa	20..7	0.446	874.5	298.5	0.0483	0.0247	0.512	21.6	152.8
OG_got1	20..8	0.319	902.4	330.6	0.0479	0.0168	0.3502	15.1	115.8
OG_klf12a	20..11	0.438	711.4	290.6	0.1498	0.0551	0.368	39.2	107
OG_gper1	20..3	0.55	759.6	218.4	0.0154	0.012	0.7795	9.1	170.3
OG_gpbp1l1	20..11	0.206	1041.5	404.5	0.071	0.0148	0.208	15.4	84.1
OG_gpr12	20..7	0.325	754.7	220.3	0.0488	0.0201	0.4109	15.1	90.5
OG_gpr185a	18..9	0.579	646.3	232.7	0.0984	0.0563	0.5725	36.4	133.2
OG_gpc2	20..10	0.298	1077.2	398.8	0.068	0.0211	0.3107	22.8	123.9
OG_gpc4	20..2	0.315	1051	347	0.055	0.0199	0.3622	20.9	125.7
OG_gpc5b	20..6	0.278	884.2	369.8	0.1038	0.0261	0.2514	23.1	93
OG_gpr185b	20..1	0.383	705.8	260.2	0.0294	0.0129	0.4384	9.1	114.1
OG_gpr26	18..8	0.341	534	150	0.049	0.0216	0.441	11.5	66.2
OG_gemin4	20..10	0.422	1752.7	695.3	0.3406	0.0909	0.2668	159.2	185.5
OG_grin2cb	20..10	0.307	2429.7	933.3	0.0687	0.0215	0.3128	52.2	292
OG_grcc10	18..8	0.374	263.3	102.7	0.0277	0.0115	0.4147	3	42.6
OG_gpr19	20..11	0.427	868.9	322.1	0.0485	0.0226	0.466	19.6	150.1
OG_kif5bb	20..6	0.303	2086.4	613.6	0.0197	0.0082	0.4167	17.1	255.7
OG_klf12b	20..10	0.292	654.3	269.7	0.0413	0.0125	0.3027	8.2	81.7
OG_gpr45	20..10	0.313	678.9	290.1	0.1436	0.0374	0.2605	25.4	75.6
OG_grem1a	20..10	0.411	271.1	55.9	0.1484	0.0692	0.4662	18.8	26.1
OG_gpaa1	20..10	0.339	1353.3	491.7	0.0922	0.0311	0.3378	42.2	166.1
OG_gpr85	12..8	0.306	802.6	274.4	0.0023	0.0009	0.3982	0.7	109.3
OG_gpib	20..9	0.271	1272.4	386.6	0.0576	0.0188	0.3258	23.9	125.9
OG_frmpd1b	20..4	0.415	2649.9	986.1	0.0957	0.0388	0.4056	102.8	399.9
OG_glg1a	20..6	0.259	2387.8	753.2	0.0259	0.0086	0.3321	20.5	250.2
OG_gpcpd1	20..7	0.316	1167.8	386.2	0.0893	0.0298	0.3333	34.7	128.7
OG_gpr61	18..9	0.274	909	393	0.1137	0.0273	0.2398	24.8	94.2
OG_grb2b	20..2	0.335	420	147	0.0175	0.0072	0.4103	3	60.3
OG_gpr39	20..7	0.579	744.4	284.6	0.0806	0.0464	0.5762	34.6	164
OG_gpr4	20..9	0.368	730.4	295.6	0.0914	0.0317	0.3471	23.2	102.6
OG_gramd2b	20..10	0.277	548.4	195.6	0.163	0.0392	0.2408	21.5	47.1
OG_klf13	20..2	0.209	477.4	161.6	0.0649	0.015	0.2308	7.2	37.3
OG_hells	20..9	0.37	1816.6	607.4	0.0954	0.0366	0.3831	66.4	232.7
OG_hdlbpa	18..9	0.204	2810.3	987.7	0.064	0.0142	0.2216	39.8	218.9
OG_grb10b	20..10	0.302	956.4	330.6	0.0876	0.0274	0.3128	26.2	103.4
OG_gstt1b	20..5	0.329	521.2	195.8	0.1126	0.0348	0.3091	18.1	60.5
OG_gsta.1	18..10	0.445	312.6	110.4	0.1818	0.0683	0.3754	21.3	41.5
OG_klf17	20..8	0.275	670.8	196.2	0.0293	0.0108	0.3677	7.2	72.1
OG_gphnb	20..11	0.432	1236.3	506.7	0.198	0.0661	0.3338	81.7	169.1
OG_gramd1c	20..3	0.356	939.9	308.1	0.111	0.0399	0.3595	37.5	110.8
OG_grwd1	20..9	0.382	939.4	344.6	0.0821	0.0318	0.3877	29.9	133.6
OG_klf2a	20..8	0.292	759	276	0.0774	0.0233	0.3005	17.7	82.9
OG_gskip	20..6	0.35	231.9	86.1	0.0601	0.0223	0.371	5.2	31.9
OG_gripap1	18..3	0.367	1502.2	459.8	0.0939	0.0375	0.399	56.3	183.5
OG_gsk3ab	20..8	0.192	957.3	362.7	0.0464	0.0096	0.207	9.2	75.1
OG_gsk3ba	20..7	0.273	970.1	292.9	0.0109	0.0041	0.3783	4	110.8
OG_grk3	20..8	0.41	1416.8	479.2	0.0079	0.0042	0.5287	6	253.4
OG_gtf3c6	18..10	0.33	305.2	78.8	0.2516	0.0682	0.2712	20.8	21.4
OG_gsx1	20..10	0.415	530.4	144.6	0.0337	0.0194	0.5742	10.3	83
OG_gtf2f2a	20..9	0.306	576.9	155.1	0.0527	0.0212	0.4031	12.2	62.5
OG_gria3b	20..4	0.186	1309.5	409.5	0.0109	0.0027	0.2509	3.6	102.7
OG_guca1b	20..3	0.679	438.3	152.7	0.0053	0.0046	0.8637	2	131.8
OG_gtf2e2	20..10	0.386	657.1	191.9	0.0597	0.0282	0.4726	18.6	90.7
OG_gtf2e1	20..9	0.373	855.5	230.5	0.0588	0.0283	0.4804	24.2	110.7
OG_fyco1a	20..10	0.494	3158.4	1068.6	0.2093	0.0842	0.4022	265.9	429.8
OG_hoxb6a	18..7	0.147	373.1	130.9	0.0152	0.0027	0.1802	1	23.6
OG_gtf2h2	20..9	0.253	858	270	0.0707	0.0203	0.2873	17.4	77.6
OG_gtf3ab	20..11	0.805	403.6	121.4	0.2859	0.1702	0.5951	68.7	72.3
OG_hpgd	20..6	0.45	601.5	181.5	0.0351	0.0204	0.5799	12.2	105.3
OG_grik1b	20..10	0.413	1862.8	594.2	0.0308	0.016	0.5186	29.8	308.2
OG_hs3st1l2	20..10	0.434	632.8	261.2	0.0912	0.037	0.4054	23.4	105.9
OG_polr3f	11..10	0.286	720.1	185.9	0.0232	0.0099	0.4271	7.1	79.4
OG_hoxb13a	20..10	0.177	630.5	230.5	0.07	0.0129	0.1846	8.2	42.5
OG_gli1	20..10	0.286	2989.9	1147.1	0.1839	0.0427	0.2323	127.7	266.5
OG_hacd2	20..11	0.287	413.2	144.8	0.0218	0.0076	0.347	3.1	50.3
OG_gli2b	20..10	0.299	2543.1	1008.9	0.1235	0.0331	0.2677	84.1	270.1
OG_hacd1	20..9	0.249	440.5	159.5	0.0368	0.0104	0.2837	4.6	45.2
OG_hbb	14..6	0.326	283.8	94.2	0.1273	0.0402	0.3155	11.4	29.7
OG_gtf2h4	20..10	0.398	1024.1	367.9	0.0351	0.016	0.457	16.4	168.1
OG_igfbp1b	20..1	0.451	408.1	116.9	0.0802	0.0424	0.5278	17.3	61.7
OG_hapln2	16..1	0.405	599.3	213.7	0.1598	0.0567	0.3547	34	75.8
OG_hacd3	17..9	0.407	776.8	300.2	0.0828	0.0332	0.4011	25.8	120.4
OG_fn1a	18..7	0.266	5398.8	2035.2	0.0736	0.0199	0.2707	107.6	551
OG_gtpbp2a	20..10	0.347	881	346	0.0488	0.0178	0.3651	15.7	126.3
OG_gxylt1a	20..10	0.339	618.6	224.4	0.1703	0.0492	0.289	30.4	64.8
OG_hapln1b	18..2	0.654	615.4	224.6	0.0716	0.0488	0.6818	30	153.1
OG_klf7b	20..10	0.254	467.1	168.9	0.0383	0.0111	0.2885	5.2	48.7
OG_haus1	18..10	0.583	419.2	159.8	0.1843	0.0874	0.4743	36.7	75.8
OG_gsna	20..10	0.428	1589.5	555.5	0.0631	0.0295	0.4671	46.8	259.5
OG_gria1b	20..1	6.995	1470	498	0.0079	0.0716	9.0039	105.2	4483.7
OG_gtpbp3	20..10	0.359	916.7	376.3	0.1397	0.0429	0.307	39.3	115.5
OG_hddc3	20..6	0.44	371.9	147.1	0.0566	0.0256	0.4525	9.5	66.5
OG_ifrd1	20..10	0.403	881.6	309.4	0.0699	0.0302	0.4316	26.6	133.6
OG_hapln3	20..9	0.443	637.7	262.3	0.0719	0.031	0.4309	19.8	113
OG_gspt1	20..10	0.25	1170.9	437.1	0.0313	0.0088	0.2824	10.4	123.4
OG_rab39bb	18..8	0.52	467.3	171.7	0.0173	0.0107	0.6167	5	105.9
OG_hdhd5	18..1	0.307	608.9	252.1	0.085	0.0246	0.2898	15	73
OG_rab24	20..7	0.367	457.8	142.2	0.0337	0.0157	0.4655	7.2	66.2
OG_gli2a	20..10	0.29	2566	1007	0.1713	0.0409	0.2386	104.9	240.3
OG_hars	20..8	0.369	889.8	295.2	0.0488	0.021	0.4306	18.7	127.1
OG_rab3c	20..9	0.267	485.4	165.6	0.065	0.0191	0.2944	9.3	48.8
OG_klf9	20..1	0.443	318.8	71.2	0.043	0.0292	0.6783	9.3	48.3
OG_hes6	20..7	0.322	410.8	123.2	0.0481	0.0193	0.4004	7.9	49.3
OG_hadhab	16..7	0.342	1613.7	636.3	0.0878	0.029	0.33	46.8	210
OG_her9	18..5	0.315	609.3	236.7	0.0282	0.0099	0.3496	6	82.8
OG_hdhd2	20..11	0.606	522.3	218.7	0.1037	0.0569	0.5486	29.7	120
OG_haus4	20..11	0.38	727.8	256.2	0.1527	0.0519	0.3397	37.8	87
OG_klf5b	20..10	0.33	544.3	208.7	0.1002	0.0316	0.315	17.2	65.7
OG_klf2b	20..9	0.254	562.2	148.8	0.0364	0.0129	0.3553	7.3	52.9
OG_gusb	20..10	0.358	1255.7	430.3	0.081	0.0307	0.3786	38.5	162.9
OG_gtf3c4	20..10	0.566	1193.3	414.7	0.1247	0.0671	0.5381	80.1	223.2
OG_has3	20..5	0.292	1195.4	457.6	0.0306	0.01	0.3256	11.9	149
OG_has2	20..10	0.327	1237.8	418.2	0.0892	0.0305	0.3418	37.7	142.9
OG_klhdc10	20..8	0.259	842.1	288.9	0.0272	0.0085	0.3129	7.2	90.4
OG_heyl	20..10	0.435	666.1	299.9	0.1942	0.0634	0.3267	42.3	98
OG_hmgb2a	18..4	0.471	479.7	126.3	0.0381	0.0251	0.6581	12	83.1
OG_hey1	20..1	0.398	534.9	239.1	0.1643	0.0516	0.3141	27.6	75.1
OG_hexdc	20..11	0.574	716.6	273.4	0.2501	0.1047	0.4185	75	114.4
OG_ran	20..3	0.207	467.9	177.1	0.0001	0	0.2514	0	44.5
OG_hhatlb	20..7	0.463	991.6	343.4	0.0742	0.0367	0.4941	36.4	169.7
OG_grm1a	20..10	0.295	1727.9	513.1	0.0384	0.0146	0.3803	25.3	195.1
OG_hmx4	16..6	0.317	407.6	126.4	0.0318	0.0129	0.4046	5.3	51.1
OG_hdgfl2	20..5	0.305	1224.8	431.2	0.1137	0.0335	0.295	41.1	127.2
OG_hmg20a	18..7	0.304	625.5	184.5	0.0417	0.0162	0.39	10.2	71.9
OG_hhip	20..9	0.345	1530.4	515.6	0.0499	0.0198	0.3977	30.3	205.1
OG_hoxa11b	16..9	0.171	572	196	0.0925	0.0163	0.1758	9.3	34.5
OG_hlfa	20..11	0.619	671.1	198.9	0.0507	0.0391	0.7711	26.3	153.3
OG_hmbox1b	20..9	0.192	981.9	332.1	0.035	0.008	0.2299	7.9	76.4
OG_hoxc10a	16..8	0.113	484.9	148.1	0.2316	0.0212	0.0916	10.3	13.6
OG_hmgcl	20..11	0.518	645.8	236.2	0.0496	0.0282	0.5678	18.2	134.1
OG_hibadhb	20..10	0.308	627.6	248.4	0.101	0.0291	0.2881	18.3	71.6
OG_hnrnpd	20..10	0.206	567.9	179.1	0.0431	0.0109	0.2524	6.2	45.2
OG_hnrnpdl	20..10	0.218	662.5	213.5	0.0488	0.0126	0.2589	8.4	55.3
OG_hnf4a	20..10	0.251	848.2	327.8	0.0392	0.0107	0.273	9.1	89.5
OG_hsd17b10	20..8	0.923	466.9	211.1	0.0233	0.0219	0.9399	10.2	198.5
OG_gucy2f	20..11	0.471	1898.2	693.8	0.0744	0.0363	0.4875	68.8	338.2
OG_hid1a	20..11	0.279	1741.1	658.9	0.0548	0.0162	0.296	28.2	195.1
OG_hs3st1l1	16..1	0.235	690.2	236.8	0.0689	0.0176	0.2559	12.2	60.6
OG_hic1	20..9	0.279	1413.6	533.4	0.0526	0.0157	0.2978	22.1	158.8
OG_hk1	18..10	0.293	1989.8	764.2	0.0338	0.0109	0.3239	21.8	247.5
OG_grid2ipb	20..10	0.363	2335.7	892.3	0.0962	0.0337	0.3501	78.7	312.4
OG_hoxb5a	18..3	1.229	436.8	133.2	0.1077	0.1395	1.2948	60.9	172.5
OG_hoxa2b	16..8	0.26	671.3	222.7	0.1085	0.0284	0.2622	19.1	58.4
OG_gpatch8	20..10	0.479	2635.5	1042.5	0.0975	0.0441	0.4518	116.1	471
OG_rbb4l	20..11	0.294	861	312	0.0097	0.0035	0.3582	3	111.8
OG_hoxa9b	18..8	0.123	519.1	209.9	0.1765	0.0175	0.0992	9.1	20.8
OG_hnf1bb	20..10	0.35	1058.8	351.2	0.1255	0.0427	0.3398	45.2	119.3
OG_hoxa13b	20..8	0.165	655.3	226.7	0.0408	0.0078	0.191	5.1	43.3
OG_grin2ca	20..10	0.29	3031.5	1117.5	0.0599	0.0185	0.3091	56.1	345.4
OG_rassf9	20..11	0.552	709.2	262.8	0.1489	0.0723	0.4859	51.3	127.7
OG_hdac6	20..9	0.33	1881.8	665.2	0.1144	0.0365	0.3187	68.6	212
OG_hrasa	16..9	0.187	409.1	157.9	0.0364	0.0074	0.2044	3	32.3
OG_klhl18	20..11	0.276	1138.2	388.8	0.042	0.0135	0.3215	15.4	125
OG_hoxa1a	16..7	0.781	494.8	186.2	0.0916	0.0702	0.766	34.7	142.6
OG_hoxd10a	18..3	0.098	654.5	230.5	0.136	0.0124	0.0909	8.1	20.9
OG_hcn4l	20..1	0.353	2295.5	905.5	0.1608	0.0475	0.2953	109	267.4
OG_rhot2	20..11	0.423	1184	334	0.086	0.0422	0.4908	50	163.9
OG_hoxd11a	18..9	0.197	617.7	210.3	0.1531	0.0273	0.1785	16.9	37.5
OG_hs2st1a	20..10	0.229	848	211	0.056	0.0175	0.3134	14.9	66.1
OG_rdh14a	12..10	0.418	690.2	152.8	0.0816	0.0458	0.5617	31.6	85.8
OG_rbm22	20..9	0.308	891.9	329.1	0.062	0.0202	0.3266	18.1	107.5
OG_hnrpkl	20..10	0.266	728.6	297.4	0.0093	0.0028	0.2985	2	88.8
OG_rbm15b	18..7	0.38	1590	600	0.0426	0.0177	0.4157	28.1	249.4
OG_hsf2bp	20..9	0.379	592.3	256.7	0.1077	0.036	0.3344	21.3	85.8
OG_hs3st3b1a	20..10	0.381	615.6	206.4	0.0374	0.017	0.4556	10.5	94
OG_hs2st1b	20..9	0.333	704	226	0.0475	0.0189	0.3977	13.3	89.9
OG_hpcal1	20..11	0.336	363	120	0.0195	0.0083	0.4252	3	51
OG_greb1	18..9	0.441	3628.7	1411.3	0.1058	0.0437	0.4126	158.4	582.3
OG_hsdl1	20..11	0.675	496.7	217.3	0.2069	0.1038	0.5017	51.5	109
OG_hsd17b12b	20..8	0.322	630.8	215.2	0.04	0.0151	0.3778	9.5	81.3
OG_heatr6	18..9	0.413	2132.8	855.2	0.1409	0.0502	0.3559	107	304.4
OG_hoxc8a	18..8	0.133	536.3	189.7	0.0368	0.0056	0.1534	3	29.1
OG_rbm47	20..10	0.288	1084.6	415.4	0.0816	0.0233	0.2856	25.3	118.6
OG_klhdc8a	20..8	0.343	748.3	298.7	0.0881	0.0289	0.3284	21.7	98.1
OG_hoxb2a	18..9	0.22	819.8	359.2	0.276	0.0408	0.1477	33.4	53.1
OG_klhl43	20..10	0.307	1315.2	547.8	0.08	0.0234	0.2922	30.7	160.1
OG_klhdc7a	16..6	0.363	1165.4	430.6	0.1231	0.0415	0.3366	48.3	145
OG_hrasb	20..3	0.186	421.8	145.2	0.0211	0.0048	0.2285	2	33.2
OG_hp	18..8	0.471	480.4	188.6	0.2361	0.082	0.3475	39.4	65.5
OG_hoxc13a	20..5	0.193	597.2	221.8	0.0311	0.0068	0.2188	4.1	48.5
OG_hoxb3a	18..8	0.17	895.3	349.7	0.0577	0.0101	0.1757	9.1	61.5
OG_hip1rb	20..10	0.353	2181.2	776.8	0.1137	0.0386	0.3397	84.3	263.9
OG_hs3st3l	18..5	0.33	636.2	185.8	0.0622	0.025	0.4014	15.9	74.6
OG_hpn	20..3	0.321	725	220	0.0333	0.0138	0.4148	10	91.2
OG_hmgcra	20..11	0.308	1585.1	628.9	0.0657	0.0203	0.3097	32.3	194.8
OG_igfbp6b	18..1	0.245	336.2	119.8	0.1032	0.0249	0.2409	8.4	28.9
OG_hsd3b1	18..10	0.38	682.3	274.7	0.2156	0.062	0.2877	42.3	79
OG_reps1	12..11	0.258	1503.5	662.5	0.0762	0.0183	0.2396	27.5	158.7
OG_idh1	18..9	0.315	743.8	231.2	0.0277	0.0113	0.4066	8.4	94
OG_hspb2	20..8	0.345	367.9	139.1	0.0526	0.0194	0.368	7.1	51.2
OG_rab1ba	12..9	0.202	436.2	151.8	0.0074	0.0019	0.2549	0.8	38.7
OG_ica1	20..8	0.407	761.7	207.3	0.08	0.0392	0.4899	29.8	101.5
OG_hsf2	20..1	0.382	676.8	223.2	0.0786	0.0326	0.4147	22.1	92.6
OG_hipk1a	20..4	0.349	2114.3	666.7	0.0702	0.0279	0.3969	58.9	264.6
OG_klhl17	18..7	0.278	1118.6	432.4	0.0112	0.0036	0.3234	4	139.9
OG_hnrnpub	20..10	0.32	1631.6	522.4	0.1062	0.0351	0.3306	57.3	172.7
OG_rap2c	12..4	0.3	371.7	111.3	0.0001	0	0.4333	0	48.2
OG_rab38b	20..11	0.331	451.1	133.9	0.0455	0.019	0.4174	8.6	55.9
OG_rbm5	20..10	0.337	1667	577	0.0605	0.0225	0.3713	37.5	214.3
OG_hspa8b	20..10	0.277	1258.7	445.3	0.0362	0.0116	0.3208	14.6	142.8
OG_hsd11b2	20..10	0.428	886.6	322.4	0.105	0.0435	0.4148	38.6	133.7
OG_rab3ab	20..3	0.17	417.3	149.7	0.0241	0.0049	0.2013	2	30.1
OG_rab38c	20..3	0.38	346.9	127.1	0.0422	0.0179	0.4239	6.2	53.9
OG_klhl22	20..11	0.58	997.7	340.3	0.2354	0.1058	0.4494	105.5	152.9
OG_rab39ba	20..5	0.198	467.8	171.2	0.0001	0	0.2457	0	42.1
OG_rpl23a	20..10	0.254	330.4	101.6	0.0183	0.0062	0.3401	2.1	34.6
OG_rab5b	20..8	0.411	485.5	153.5	0.02	0.0107	0.5363	5.2	82.3
OG_hspa14	20..10	0.33	991.3	394.7	0.0739	0.0241	0.3257	23.8	128.5
OG_rab42b	20..7	0.291	427.4	151.6	0.1083	0.0307	0.2839	13.1	43
OG_hephl1a	20..10	0.527	1842.9	626.1	0.1811	0.0819	0.4521	150.9	283.1
OG_rrp15	20..5	0.649	425.3	129.7	0.0661	0.0502	0.7606	21.4	98.6
OG_rab7b	20..7	0.201	374.1	102.9	0.0001	0	0.3106	0	32
OG_hsf4	18..9	0.575	733.1	259.9	0.1486	0.0766	0.5159	56.2	134.1
OG_rab3db	20..11	0.335	444.9	149.1	0.0538	0.0206	0.3836	9.2	57.2
OG_rab40b	20..3	0.276	619.7	214.3	0.0001	0	0.3582	0	76.8
OG_rpusd1	20..8	0.493	566.1	201.9	0.1011	0.0493	0.4871	27.9	98.4
OG_rpl13	20..5	0.263	490.1	142.9	0.0572	0.0186	0.3245	9.1	46.4
OG_rab8b	20..5	0.231	473.5	147.5	0.015	0.0046	0.3089	2.2	45.6
OG_rbks	20..10	0.365	561.3	242.7	0.193	0.0538	0.279	30.2	67.7
OG_rnf14	20..10	0.541	752.4	237.6	0.144	0.0744	0.5165	56	122.7
OG_rabl3	20..11	0.247	445.6	154.4	0.0807	0.021	0.2599	9.3	40.1
OG_rbfa	18..9	0.534	519	165	0.1521	0.0759	0.4989	39.4	82.3
OG_riok1	20..11	0.356	979.3	301.7	0.0986	0.0376	0.3815	36.8	115.1
OG_rbp4	20..8	0.415	421	140	0.1021	0.0433	0.4241	18.2	59.4
OG_serpini1	20..10	0.384	866.3	321.7	0.1347	0.0467	0.347	40.5	111.6
OG_rbm4.3	18..4	0.312	650.9	243.1	0.0881	0.0273	0.3098	17.8	75.3
OG_pus10	20..10	0.453	823.1	283.9	0.0888	0.0416	0.4685	34.3	133
OG_rbm8a	20..1	0.476	378.5	137.5	0.0129	0.0074	0.5745	2.8	79
OG_rbm48	20..11	0.359	556.2	196.8	0.3088	0.0754	0.2442	41.9	48.1
OG_rasgef1ba	20..7	0.33	1010.9	324.1	0.0743	0.0273	0.3674	27.6	119.1
OG_rcl1	18..7	0.367	809	298	0.0562	0.0221	0.3939	17.9	117.4
OG_ralbb	20..11	0.309	461.8	153.2	0.0295	0.0112	0.3799	5.2	58.2
OG_sesn1	20..5	0.397	1098.8	293.2	0.0144	0.0086	0.5961	9.4	174.8
OG_rpl5a	20..6	0.23	725.7	162.3	0.0356	0.0129	0.3615	9.3	58.7
OG_hectd1	20..11	0.305	4825.9	1855.1	0.0244	0.0084	0.3443	40.6	638.7
OG_rprml	18..7	0.196	249.2	59.8	0.027	0.0082	0.3029	2	18.1
OG_rad17	20..9	0.35	1172.8	384.2	0.0948	0.0347	0.3664	40.7	140.8
OG_rasd1	20..10	0.368	614.1	150.9	0.0488	0.0253	0.5192	15.6	78.4
OG_kpna6	20..9	0.259	1176.9	395.1	0.0252	0.008	0.319	9.5	126
OG_rgs4	20..11	0.566	433.3	133.7	0.146	0.0794	0.5435	34.4	72.7
OG_rgs17	18..8	0.291	460.9	136.1	0.0787	0.0264	0.3356	12.2	45.7
OG_ighmbp2	20..11	0.416	1719.1	614.9	0.151	0.0559	0.3706	96.2	227.9
OG_ranbp9	20..11	0.266	1313.5	441.5	0.073	0.0211	0.2893	27.7	127.7
OG_rfc4	20..6	0.289	781.2	286.8	0.0558	0.0174	0.311	13.6	89.2
OG_rgs5b	20..11	0.497	387.9	104.1	0.0768	0.0468	0.6094	18.2	63.4
OG_rag2	20..10	0.369	1157	430	0.1734	0.0537	0.3099	62.2	133.3
OG_raf1b	20..2	0.326	1159.6	403.4	0.0455	0.0169	0.3718	19.6	150
OG_rabl6b	20..1	0.323	1544.6	462.4	0.0911	0.0327	0.3584	50.4	165.7
OG_rarga	20..10	0.34	1021.4	358.6	0.046	0.0177	0.3856	18.1	138.3
OG_rbbp9	20..8	0.408	408.6	140.4	0.1729	0.0612	0.354	25	49.7
OG_klhl36	20..10	0.408	1154.9	468.1	0.0855	0.0333	0.3895	38.5	182.3
OG_rassf6	20..10	0.38	623.8	201.2	0.0624	0.0272	0.4355	17	87.6
OG_rap1gapb	20..7	0.347	1117.3	394.7	0.0884	0.0313	0.3548	35	140
OG_hmgxb3	20..10	0.412	1911.4	752.6	0.2132	0.0673	0.3156	128.6	237.5
OG_rgmb	20..10	0.345	949.6	328.4	0.083	0.03	0.361	28.4	118.5
OG_rbm25b	20..8	0.308	1770.6	566.4	0.0342	0.0131	0.3832	23.2	217
OG_ranbp3b	20..9	0.299	1081.5	418.5	0.0793	0.0235	0.2964	25.4	124.1
OG_rbck1	20..10	0.444	837	258	0.1308	0.0577	0.4408	48.3	113.7
OG_rnd1a	11..10	0.355	507.9	182.1	0.0965	0.0341	0.3529	17.3	64.3
OG_s1pr4	20..11	0.496	838.6	226.4	0.0688	0.0427	0.6199	35.8	140.4
OG_rhobtb3	16..8	0.306	1251	492	0.0492	0.0158	0.3213	19.8	158.1
OG_scamp2l	20..10	0.378	601.6	190.4	0.1189	0.0453	0.3808	27.2	72.5
OG_rbm34	20..10	0.541	666.2	236.8	0.1478	0.0717	0.4853	47.8	114.9
OG_klhl40b	20..2	0.482	1041.8	392.2	0.1525	0.0637	0.4177	66.4	163.8
OG_klhl40a	18..1	0.401	1348.6	475.4	0.1367	0.0506	0.37	68.2	175.9
OG_rbm41	20..11	0.553	725.3	228.7	0.1254	0.0689	0.5497	50	125.7
OG_klhl42	20..9	0.486	991.3	304.7	0.0572	0.0333	0.5815	33	177.2
OG_rag1	20..10	0.359	2163.3	809.7	0.1192	0.0398	0.3337	86	270.2
OG_kmt5b	20..10	0.324	1491.6	554.4	0.1586	0.0444	0.2797	66.2	155.1
OG_rbm45	20..10	0.328	1020.3	374.7	0.0992	0.0318	0.3206	32.4	120.1
OG_ren	20..10	0.366	660	270	0.1211	0.0393	0.3244	25.9	87.6
OG_rnf13	20..11	0.445	649.7	244.3	0.133	0.0534	0.4012	34.7	98
OG_rnf2	20..7	0.253	782.2	225.8	0.0036	0.0013	0.3723	1	84.1
OG_rxfp3.3a2	18..9	0.327	751.3	196.7	0.0933	0.0362	0.3878	27.2	76.3
OG_rpl10	18..10	0.273	483.3	161.7	0.0249	0.0084	0.3376	4.1	54.6
OG_rereb	20..10	0.37	2062.8	946.2	0.1211	0.0376	0.3102	77.5	293.6
OG_rela	20..10	0.387	855.1	257.9	0.0668	0.0304	0.4553	26	117.4
OG_rufy1	20..10	0.389	1490.3	414.7	0.0846	0.0386	0.4565	57.5	189.3
OG_rhbdd3	20..10	0.406	430.1	196.9	0.2967	0.0776	0.2614	33.4	51.5
OG_rcor2	20..10	0.422	1108.9	418.1	0.054	0.0243	0.4497	26.9	188
OG_rgs5a	20..10	0.214	410.7	135.3	0.1552	0.0303	0.1953	12.4	26.4
OG_rock1	20..2	0.283	3055.6	769.4	0.0547	0.0211	0.385	64.3	296.2
OG_rad50	20..11	0.517	2576.6	813.4	0.1282	0.0656	0.5112	168.9	415.8
OG_rpl21	20..10	0.25	383	97	0.0566	0.0191	0.3376	7.3	32.8
OG_s1pr1	20..10	0.372	817.3	268.7	0.0488	0.0213	0.4369	17.4	117.4
OG_rgmd	20..7	0.49	725.9	270.1	0.0498	0.0265	0.5314	19.2	143.5
OG_rhof	12..11	0.598	378.9	122.1	0.1281	0.075	0.5856	28.4	71.5
OG_rorb	18..9	0.297	1009.9	340.1	0.0437	0.0152	0.3482	15.4	118.4
OG_rev1	20..10	0.352	1783.8	712.2	0.1484	0.0445	0.3001	79.4	213.8
OG_rpl35	20..10	0.186	281.9	84.1	0.0001	0	0.2693	0	22.6
OG_rhol	18..9	0.572	538.8	157.2	0.1271	0.0747	0.5877	40.3	92.4
OG_rpl18a	20..10	0.131	396.8	113.2	0.0001	0	0.1973	0	22.3
OG_raph1a	12..6	0.306	2710.4	1174.6	0.1124	0.0301	0.268	81.6	314.9
OG_rpl5b	20..6	0.265	691.5	193.5	0.0447	0.0156	0.3485	10.8	67.4
OG_rpl3	20..8	0.337	908.4	255.6	0.0739	0.03	0.4052	27.2	103.6
OG_scamp2	20..10	0.441	677	247	0.0965	0.042	0.4346	28.4	107.4
OG_rbl1	20..10	0.388	1972.5	727.5	0.129	0.0459	0.356	90.6	259
OG_rapgef2a	20..1	0.368	3131.2	1017.8	0.0588	0.0249	0.4233	77.9	430.8
OG_ralgapb	20..7	0.275	3087.3	1190.7	0.0235	0.0073	0.3106	22.6	369.9
OG_rnf11b	20..6	0.243	340.4	121.6	0.0203	0.0059	0.2909	2	35.4
OG_sdhaf3	20..10	0.542	240.3	68.7	0.1371	0.0753	0.5496	18.1	37.7
OG_rilpl1	20..10	0.296	769.6	229.4	0.0277	0.0109	0.3937	8.4	90.3
OG_rhcga	18..3	0.303	971.4	357.6	0.1322	0.0365	0.2758	35.4	98.6
OG_kmt2e	20..10	0.415	2268.5	893.5	0.1111	0.0425	0.3822	96.3	341.5
OG_rnf6	20..11	0.377	1167.6	413.4	0.0568	0.0236	0.4145	27.5	171.4
OG_rhobtb1	20..10	0.255	1217.8	444.2	0.0996	0.0249	0.2497	30.3	110.9
OG_rfx4	20..10	0.233	1421.8	540.2	0.0359	0.0092	0.2574	13.1	139
OG_rfx1b	20..1	0.35	1623.2	533.8	0.0945	0.0346	0.3659	56.1	195.3
OG_sdf4	20..7	0.449	730.1	196.9	0.0162	0.0108	0.6651	7.9	130.9
OG_rgl2	20..5	0.33	1405.9	415.1	0.0951	0.0347	0.3647	48.8	151.4
OG_lap3	20..10	0.403	992.6	408.4	0.1075	0.0392	0.3649	38.9	149
OG_golga4	20..10	0.838	3744.8	1232.2	0.1536	0.1182	0.7696	442.6	948.3
OG_rnd3b	18..8	0.418	512.4	162.6	0.0489	0.0245	0.5008	12.6	81.4
OG_rsl24d1	20..4	0.225	260.1	72.9	0.0668	0.0185	0.2767	4.8	20.2
OG_rragd	20..9	0.269	837.1	218.9	0.0337	0.0129	0.3838	10.8	84
OG_rhpn2	20..10	0.51	1241.8	396.2	0.083	0.0463	0.5581	57.5	221.1
OG_riox1	20..10	0.411	996.4	353.6	0.1069	0.043	0.4021	42.8	142.2
OG_rpn1	20..10	0.38	1119.2	341.8	0.05	0.0233	0.4648	26	158.9
OG_rtn4a	18..8	0.533	348.6	143.4	0.1866	0.0782	0.4192	27.3	60.1
OG_rnf26	18..10	0.461	608.1	249.9	0.2037	0.0718	0.3526	43.7	88.1
OG_kmt2ba	20..10	0.495	4533	1698	0.1747	0.0721	0.4128	327	701
OG_sypl2b	20..10	0.515	308.7	126.3	0.3109	0.1045	0.3361	32.3	42.5
OG_rpl22	18..8	0.153	316	68	0.0393	0.0096	0.2432	3	16.5
OG_rpl13a	20..8	0.248	453	141	0.0001	0	0.3479	0	49.1
OG_rspo3	18..9	0.408	520	173	0.0852	0.037	0.4341	19.2	75.1
OG_rpl11	20..7	0.227	389.5	132.5	0.0091	0.0026	0.2897	1	38.4
OG_kpna3	20..11	0.232	1023	396	0.0108	0.0029	0.2699	3	106.9
OG_ric1	20..10	0.289	2816.4	1077.6	0.0625	0.0187	0.2988	52.6	322
OG_rfx1a	20..10	0.297	1792.4	688.6	0.0513	0.0161	0.3146	28.9	216.6
OG_senp5	20..10	0.306	884.9	306.1	0.1019	0.0313	0.3066	27.7	93.8
OG_rint1	20..9	0.346	1535.2	618.8	0.0839	0.0278	0.3318	42.7	205.3
OG_rpl28	18..5	0.262	321.9	89.1	0.0493	0.0169	0.3417	5.4	30.4
OG_rps6kl1	20..11	0.385	1003.4	388.6	0.1253	0.0435	0.3476	43.7	135.1
OG_rin1a	18..3	0.427	1616.2	621.8	0.1494	0.0551	0.3691	89.1	229.5
OG_rpl15	20..3	0.213	471.7	140.3	0.0156	0.0046	0.2944	2.2	41.3
OG_ripk4	20..10	0.415	1485.2	623.8	0.0605	0.0247	0.4085	36.7	254.8
OG_rps6ka5	18..9	0.305	1548.6	545.4	0.0416	0.0145	0.349	22.5	190.3
OG_rpl17	20..3	0.189	429.6	116.4	0.0001	0	0.296	0	34.4
OG_rpl36	20..3	0.204	246.8	68.2	0.0226	0.0066	0.2906	1.6	19.8
OG_serpinh1b	20..11	0.427	912	288	0.0644	0.0317	0.4926	28.9	141.9
OG_rtn4rl2b	20..10	0.399	947.5	327.5	0.0645	0.0282	0.4364	26.7	142.9
OG_rpl7l1	20..11	0.57	515.5	165.5	0.1069	0.0627	0.5869	32.3	97.1
OG_rnf19b	20..3	0.312	1452.1	581.9	0.065	0.0204	0.3133	29.6	182.3
OG_rb1cc1	20..8	0.371	3245.8	1002.2	0.0921	0.0371	0.4033	120.5	404.2
OG_heatr1	20..4	0.535	3616.1	1477.9	0.1663	0.0726	0.4367	262.7	645.4
OG_rundc3aa	20..8	0.319	872.4	321.6	0.0155	0.0059	0.3794	5.1	122
OG_rps12	20..3	0.149	288.4	92.6	0.0001	0	0.2038	0	18.9
OG_sfxn3	20..5	0.295	691.9	274.1	0.0495	0.0153	0.3085	10.6	84.6
OG_rps25	20..3	0.289	294.9	74.1	0.0001	0	0.4802	0	35.6
OG_rtkna	20..10	0.32	1212	453	0.068	0.0225	0.3314	27.3	150.1
OG_rundc1	18..9	0.386	1198.5	337.5	0.0506	0.0251	0.4968	30.1	167.7
OG_rprd1b	20..9	0.337	768.9	203.1	0.0336	0.016	0.4774	12.3	97
OG_rps7	12..10	0.149	431.3	150.7	0.0125	0.0023	0.1847	1	27.8
OG_skap2	20..9	0.421	619.3	190.7	0.1118	0.0489	0.4375	30.3	83.4
OG_kpna7	20..8	0.369	1116.8	437.2	0.1012	0.0351	0.3469	39.2	151.7
OG_rybpa	20..9	0.36	575.5	198.5	0.1374	0.046	0.3344	26.4	66.4
OG_six7	20..10	0.379	474.4	152.6	0.027	0.0129	0.4788	6.1	73.1
OG_rxfp3.2a	20..3	0.57	796.3	325.7	0.0266	0.0164	0.6146	13	200.1
OG_senp1	12..11	0.326	1305.7	500.3	0.1683	0.0459	0.2726	59.9	136.4
OG_kpna5	19..9	0.323	1115.7	408.3	0.0557	0.0194	0.3486	21.7	142.3
OG_rnf20	18..9	0.389	2126.7	684.3	0.052	0.0239	0.4587	50.8	313.9
OG_scoca	8..1	0.084	178.7	40.3	0.0059	0.0009	0.1489	0.2	6
OG_saysd1	20..3	0.578	245.8	105.2	0.0566	0.0321	0.5674	7.9	59.7
OG_sgta	20..10	0.314	523.9	190.1	0.0452	0.0158	0.3493	8.3	66.4
OG_rps3a	20..7	0.141	654.5	143.5	0.0001	0	0.2608	0	37.4
OG_kras	18..9	0.559	428.9	135.1	0.1321	0.0723	0.5478	31	74
OG_krt8	20..2	0.254	1133.9	333.1	0.0443	0.0144	0.3241	16.3	108
OG_rpn2	18..9	0.348	1304.1	486.9	0.1341	0.0421	0.3139	54.9	152.8
OG_rsad2	20..10	0.378	661.1	211.9	0.0879	0.0359	0.4078	23.7	86.4
OG_sdc2	20..5	0.253	319.9	142.1	0.0615	0.0148	0.2406	4.7	34.2
OG_rpusd4	20..10	0.468	631.5	250.5	0.1263	0.0527	0.4169	33.3	104.4
OG_rwdd2b	18..9	0.427	526	146	0.1023	0.049	0.479	25.8	69.9
OG_rpap3	20..8	0.546	1009	344	0.1029	0.0566	0.5495	57.1	189
OG_rundc3b	20..8	0.271	925	329	0.0729	0.0208	0.2861	19.3	94.1
OG_rpusd2	20..11	0.419	827.2	321.8	0.0765	0.0318	0.4165	26.3	134
OG_kynu	18..9	0.405	928.4	370.6	0.0914	0.0352	0.3851	32.7	142.7
OG_rundc3ab	20..1	0.303	900.1	278.9	0.084	0.0282	0.3359	25.4	93.7
OG_rrp9	20..10	0.349	980.2	306.8	0.0817	0.0316	0.387	31	118.7
OG_six4b	20..10	0.316	1186.9	457.1	0.1076	0.0318	0.2959	37.8	135.3
OG_sfpq	20..1	0.385	958.2	325.8	0.0348	0.0159	0.4587	15.3	149.5
OG_larp6b	18..7	0.436	612.1	254.9	0.126	0.0478	0.3791	29.2	96.7
OG_rest	20..11	0.493	1519.6	457.4	0.1537	0.0722	0.4698	109.8	214.9
OG_runx2a	20..9	0.288	998	373	0.0558	0.0171	0.3071	17.1	114.5
OG_rxfp3.3a1	16..6	0.392	679.6	199.4	0.0437	0.0219	0.502	14.9	100.1
OG_rxylt1	18..7	0.295	910.9	337.1	0.0417	0.0136	0.3274	12.4	110.4
OG_sar1aa	20..9	0.244	425	169	0.0812	0.0193	0.2376	8.2	40.2
OG_sharpin	20..8	0.387	803.2	297.8	0.1269	0.0451	0.3552	36.2	105.8
OG_slc25a55b	20..9	9.059	481.7	199.3	0.0141	0.1407	9.9783	67.8	1988.6
OG_runx1t1	20..10	0.289	1283.2	411.8	0.0187	0.007	0.3747	9	154.3
OG_saal1	20..10	0.463	762.5	290.5	0.1613	0.0634	0.3928	48.3	114.1
OG_sla1a	20..3	0.378	389.9	138.1	0.1439	0.0493	0.3423	19.2	47.3
OG_rps6ka4	20..10	0.321	1718.8	594.2	0.0307	0.0117	0.3822	20.1	227.1
OG_s1pr2	20..8	0.298	701.5	240.5	0.02	0.0074	0.3674	5.2	88.4
OG_rtkn2	20..10	0.411	1172.3	432.7	0.1932	0.0645	0.3337	75.6	144.4
OG_ror2	20..2	0.277	1935.8	683.2	0.0392	0.0125	0.3188	24.2	217.8
OG_ralgapa2	20..10	0.42	3844.9	1369.1	0.0676	0.0303	0.4477	116.3	612.9
OG_rin3	20..11	0.534	1505.5	600.5	0.1529	0.069	0.4512	103.9	271
OG_slc35f2l	16..6	0.28	562.8	247.2	0.1997	0.0419	0.21	23.6	51.9
OG_scube3	18..7	0.302	2011.9	625.1	0.0243	0.0096	0.3941	19.3	246.3
OG_sertad2b	20..10	0.298	596.9	279.1	0.1475	0.035	0.2371	20.9	66.2
OG_sbk1	20..7	0.322	762.7	278.3	0.0371	0.0135	0.3646	10.3	101.5
OG_scamp1	20..7	0.179	592.6	223.4	0.0081	0.0017	0.2133	1	47.6
OG_sema3ab	20..9	0.28	1665.6	611.4	0.0632	0.0187	0.2967	31.2	181.4
OG_sarm1	20..9	0.51	1433.5	516.5	0.0337	0.0198	0.5871	28.3	303.2
OG_sema3bl	20..9	0.552	1556.2	615.8	0.0527	0.0302	0.573	47	352.9
OG_rubcn	20..10	0.398	1664.4	579.6	0.1005	0.0401	0.3989	66.7	231.2
OG_sash3	20..10	0.442	815.1	273.9	0.1144	0.05	0.4369	40.7	119.7
OG_septin10	20..6	0.338	939.4	248.6	0.0041	0.0022	0.5308	2	132
OG_recql4	20..10	0.413	2700.3	950.7	0.1236	0.0483	0.391	130.5	371.7
OG_seta	12..1	0.154	519.9	152.1	0.0251	0.0052	0.2085	2.7	31.7
OG_scube1	20..6	0.256	1778	577	0.0267	0.0086	0.3214	15.3	185.5
OG_slc2a8	20..10	0.358	1023.6	446.4	0.1528	0.0445	0.2911	45.5	130
OG_shisa7b	20..10	0.341	1147.2	445.8	0.0961	0.0313	0.3259	35.9	145.3
OG_serinc2	20..3	0.286	1035.8	338.2	0.0387	0.0134	0.3463	13.9	117.1
OG_scnm1	20..10	0.454	384.3	110.7	0.1395	0.0635	0.4555	24.4	50.4
OG_sema3gb	20..6	0.276	1503.4	581.6	0.0378	0.0113	0.3001	17.1	174.5
OG_hivep2a	20..2	0.379	3632.1	1350.9	0.1128	0.0404	0.3579	146.6	483.5
OG_lamtor3	20..10	0.266	262.2	106.8	0.0001	0	0.3064	0	32.7
OG_lamp1b	18..10	0.373	409.6	151.4	0.24	0.067	0.2791	27.4	42.3
OG_serpind1	20..4	0.502	989.8	369.2	0.1231	0.057	0.4628	56.4	170.9
OG_scarf1	20..4	0.34	1516.5	589.5	0.1438	0.0425	0.2954	64.4	174.1
OG_scarb2c	20..10	0.454	881	325	0.162	0.0632	0.3904	55.7	126.9
OG_sf3b3	20..9	0.27	2123.3	834.7	0.0173	0.0053	0.3052	11.2	254.7
OG_sec62	20..4	0.393	695.6	183.4	0.0289	0.0164	0.5666	11.4	103.9
OG_scin	18..9	0.344	1570.8	571.2	0.1157	0.0377	0.3258	59.2	186.1
OG_serpinh1a	20..10	0.355	918.6	284.4	0.0937	0.0361	0.3847	33.1	109.4
OG_serac1	20..11	0.422	1142.7	402.3	0.1369	0.0532	0.3887	60.8	156.4
OG_lancl1	20..9	0.393	901.7	307.3	0.1201	0.0458	0.3809	41.3	117
OG_senp8	20..7	0.536	482.8	153.2	0.0893	0.0517	0.5787	25	88.7
OG_larp1	18..9	0.366	1745.8	555.2	0.0455	0.0201	0.442	35.1	245.4
OG_sephs1	20..10	0.335	866.1	309.9	0.0083	0.0034	0.4136	3	128.2
OG_sestd1	20..10	0.219	1537.9	448.1	0.0549	0.0149	0.2719	22.9	121.8
OG_l1cama	18..2	0.403	2076.1	740.9	0.1441	0.0524	0.3636	108.8	269.4
OG_sergef	18..9	0.568	712.9	298.1	0.2122	0.0904	0.426	64.4	127
OG_larp6a	20..9	0.263	1124.1	396.9	0.0579	0.0167	0.2889	18.8	114.7
OG_laptm4a	20..8	0.138	513.9	164.1	0.0222	0.004	0.1782	2	29.2
OG_sh3bp5a	20..2	0.241	707.4	237.6	0.1157	0.0275	0.2381	19.5	56.6
OG_sart3	20..10	0.368	1797.1	560.9	0.1141	0.0431	0.3776	77.5	211.8
OG_septin6	20..10	0.257	961.1	286.9	0.0245	0.0084	0.3441	8.1	98.7
OG_lamc2	20..10	0.48	1922.7	705.3	0.2225	0.0825	0.3708	158.6	261.5
OG_serpina10a	20..11	0.667	557.8	207.2	0.1352	0.0813	0.6017	45.4	124.7
OG_sigmar1	20..11	0.299	408.4	149.6	0.0457	0.0151	0.3307	6.2	49.5
OG_sash1b	20..10	0.333	1601.7	567.3	0.1357	0.0416	0.3064	66.6	173.8
OG_sesn4	20..8	0.263	848.7	327.3	0.1035	0.0257	0.248	21.8	81.2
OG_slc43a2b	20..9	0.466	1177.5	445.5	0.0585	0.0287	0.4901	33.8	218.3
OG_sft2d3	20..1	0.55	444.4	155.6	0.0455	0.0285	0.6263	12.7	97.4
OG_sfrp1a	20..8	0.255	631.6	142.4	0.0153	0.0066	0.4326	4.2	61.6
OG_scaf4a	20..3	0.387	1531.7	682.3	0.1286	0.0418	0.3246	63.9	221.5
OG_sall4	20..4	0.438	2172.2	809.8	0.0886	0.0385	0.4345	83.6	351.8
OG_sirt3	17..8	0.386	494.1	201.9	0.0997	0.0356	0.357	17.6	72.1
OG_rrp12	20..1	0.356	2624	976	0.1007	0.0347	0.3447	91	336.4
OG_scyl3	20..1	0.514	1164.8	452.2	0.1239	0.0576	0.4647	67	210.1
OG_sf3a2	20..9	0.305	580.2	238.8	0.0466	0.0146	0.3134	8.5	74.8
OG_setd6	16..8	0.505	923.4	285.6	0.1267	0.0641	0.5056	59.1	144.4
OG_sgcg	18..9	0.316	500.3	192.7	0.1272	0.0362	0.285	18.1	54.9
OG_sfxn4	20..1	0.528	453.1	188.9	0.2114	0.0839	0.3967	38	74.9
OG_six2b	20..9	0.271	658.3	205.7	0.0409	0.0137	0.3356	9	69
OG_sh2d3cb	20..10	0.446	1108.8	445.2	0.1971	0.0686	0.3481	76.1	155
OG_sfrp5	20..9	0.252	661.1	199.9	0.0081	0.0029	0.3527	1.9	70.5
OG_sgf29	20..10	0.299	637.7	238.3	0.0279	0.0095	0.3405	6.1	81.1
OG_sfxn2	20..11	0.319	679.6	283.4	0.1099	0.0315	0.2863	21.4	81.1
OG_sh2d1aa	18..9	0.665	216.3	65.7	0.2111	0.1185	0.5612	25.6	36.9
OG_sema4gb	20..1	0.382	1723	659	0.2198	0.0643	0.2925	110.8	192.8
OG_slc38a9	20..10	0.395	984.4	380.6	0.1473	0.0503	0.3416	49.6	130
OG_slc16a2	20..9	0.359	788.3	306.7	0.1038	0.035	0.3371	27.6	103.4
OG_slc16a9b	20..4	0.381	870.1	359.9	0.0838	0.0302	0.3611	26.3	129.9
OG_sec24d	20..10	0.42	1894	737	0.079	0.0329	0.4156	62.2	306.3
OG_sec23ip	20..10	0.331	1658.2	609.8	0.1302	0.0394	0.3026	65.3	184.5
OG_sgce	20..10	0.265	820.1	301.9	0.0433	0.0127	0.2935	10.4	88.6
OG_slc16a3b	20..11	0.575	922.1	406.9	0.0767	0.0409	0.5328	37.7	216.8
OG_sall3a	20..4	0.291	2758.6	1135.4	0.1327	0.0333	0.2513	92	285.3
OG_slc18a3a	20..10	0.307	1044.3	437.7	0.0883	0.0253	0.2864	26.4	125.3
OG_slc19a3a	20..11	0.563	675.2	254.8	0.127	0.0651	0.5124	43.9	130.6
OG_large2	20..8	0.396	1656	582	0.011	0.0054	0.492	9	286.4
OG_sh2d4a	20..11	0.516	892.4	319.6	0.1804	0.0783	0.434	69.9	138.7
OG_sh3bp5b	20..11	0.425	787.3	271.7	0.0895	0.0392	0.438	30.9	119
OG_slc25a33	18..3	0.265	663.6	278.4	0.0964	0.0234	0.2431	15.6	67.7
OG_sema4d	20..4	0.425	1442.1	444.9	0.0849	0.04	0.4716	57.7	209.8
OG_slc25a28	16..6	0.271	796.1	310.9	0.0449	0.013	0.2885	10.3	89.7
OG_rsf1a	20..5	0.454	2208.6	737.4	0.143	0.0606	0.4237	133.8	312.5
OG_sh2d4bb	20..10	0.42	845.9	285.1	0.077	0.0349	0.4526	29.5	129
OG_slc25a51b	18..10	0.661	575	262	0.0745	0.0451	0.6048	25.9	158.4
OG_sf3b2	20..10	0.339	1530.9	452.1	0.0596	0.0246	0.413	37.7	186.7
OG_sgpl1	20..10	0.304	1157.6	435.4	0.1151	0.0327	0.2841	37.8	123.7
OG_slc25a39	20..10	0.465	614.8	198.2	0.1197	0.0555	0.4637	34.1	91.9
OG_snx27a	20..8	0.387	869.5	327.5	0.0516	0.0214	0.4143	18.6	135.7
OG_sh3glb2b	20..10	0.407	778.7	298.3	0.0548	0.0235	0.4285	18.3	127.8
OG_slc6a17	20..5	0.272	1458.8	554.2	0.046	0.0135	0.2942	19.7	163
OG_lasp1	20..4	0.252	498.2	140.8	0.0388	0.013	0.3359	6.5	47.3
OG_slc25a40	20..10	0.438	679.4	268.6	0.1132	0.0453	0.4004	30.8	107.6
OG_six6b	19..9	0.228	433.7	136.3	0.0077	0.0024	0.3098	1	42.2
OG_slc25a46	20..10	0.336	757.4	283.6	0.108	0.0345	0.3191	26.1	90.5
OG_slc25a24	20..6	0.356	894	276	0.0764	0.0308	0.4036	27.6	111.4
OG_slc25a48	20..9	0.52	602.2	237.8	0.1265	0.0587	0.4639	35.3	110.3
OG_she	20..10	0.33	942.7	317.3	0.0865	0.03	0.3471	28.3	110.1
OG_six3b	12..11	0.42	528.5	164.5	0.0054	0.0031	0.5796	1.7	95.4
OG_six1b	20..11	0.152	652.3	184.7	0.039	0.0079	0.2013	5.1	37.2
OG_sh3bp1	20..4	0.376	1101.9	431.1	0.1895	0.0569	0.3001	62.7	129.4
OG_slc30a6	18..9	0.581	1067.4	423.6	0.0683	0.0397	0.5812	42.4	246.2
OG_slc30a2	20..11	0.313	668.3	249.7	0.072	0.0232	0.322	15.5	80.4
OG_slitrk4	20..10	0.292	1812.8	680.2	0.0511	0.016	0.3138	29.1	213.5
OG_sec24c	20..10	0.375	2295.3	935.7	0.105	0.0361	0.3435	82.8	321.4
OG_slitrk6	20..10	0.386	1651.2	598.8	0.0709	0.0287	0.4045	47.3	242.2
OG_sirt7	20..11	0.452	824.4	300.6	0.1113	0.0481	0.4319	39.6	129.8
OG_slc26a10	18..6	0.298	1430.6	582.4	0.0579	0.0174	0.3009	24.9	175.3
OG_slc37a4a	20..10	0.342	914	367	0.1099	0.0343	0.3124	31.4	114.6
OG_slc38a4	20..10	0.304	945.5	371.5	0.0523	0.0166	0.3173	15.7	117.9
OG_sh2b1	20..10	0.306	1550	703	0.0931	0.0252	0.2713	39.1	190.7
OG_rreb1a	20..5	0.478	2719.4	997.6	0.1732	0.0698	0.403	189.8	402
OG_slc37a4b	20..10	0.406	1002.9	347.1	0.0764	0.0329	0.4311	33	149.7
OG_slc16a4	20..1	0.327	728	307	0.1309	0.0367	0.2804	26.7	86.1
OG_lats1	20..9	0.29	2117.4	615.6	0.047	0.0173	0.3691	36.7	227.2
OG_slc13a5a	18..8	0.475	1111.7	454.3	0.1138	0.0486	0.4269	54	194
OG_slc25a14	20..6	0.304	620	199	0.008	0.0033	0.4069	2	81
OG_slc38a3b	20..4	0.46	1007	373	0.0591	0.0289	0.4895	29.1	182.6
OG_sp6	18..9	0.475	610.2	241.8	0.101	0.0449	0.445	27.4	107.6
OG_slc25a32b	20..10	0.377	612.1	164.9	0.085	0.0383	0.4506	23.4	74.3
OG_slc43a1a	20..4	0.411	970.9	358.1	0.1012	0.0403	0.3987	39.2	142.8
OG_sh3rf1	20..10	0.425	1655.8	636.2	0.0464	0.0211	0.4553	35	289.7
OG_slc22a6l	20..8	0.498	993.2	407.8	0.1429	0.0605	0.4234	60.1	172.7
OG_sik2a	20..10	0.421	949.8	391.2	0.1275	0.0469	0.3675	44.5	143.7
OG_slc26a5	20..9	0.351	1351.7	538.3	0.1222	0.0384	0.3141	51.9	169.1
OG_slc30a5	20..10	0.37	1640.8	624.2	0.0474	0.0189	0.3976	30.9	248.2
OG_slc24a4b	20..10	0.341	969.3	362.7	0.0803	0.0276	0.3438	26.8	124.7
OG_lfng	20..10	0.307	746.6	246.4	0.0746	0.0251	0.3364	18.7	82.9
OG_rusc1	14..8	0.394	2927.3	1143.7	0.214	0.0646	0.3017	189	345.1
OG_slc17a7a	20..8	0.269	1180.3	475.7	0.0498	0.0138	0.2782	16.3	132.3
OG_slc5a8l	20..9	0.359	1170.8	488.2	0.1815	0.0514	0.283	60.1	138.2
OG_lbx2	20..5	0.223	588	195	0.0317	0.0086	0.2725	5.1	53.1
OG_setd5	20..10	0.325	2251	926	0.1293	0.0366	0.2832	82.4	262.2
OG_slc1a4	19..9	0.378	908.9	390.1	0.0906	0.0314	0.3465	28.5	135.2
OG_spi1b	18..8	0.314	488.4	147.6	0.0891	0.0311	0.3487	15.2	51.5
OG_slc7a6os	20..11	0.831	557.7	174.3	0.1674	0.1268	0.7578	70.7	132.1
OG_slc22a13b	20..10	0.696	1059.1	422.9	0.1396	0.0841	0.6024	89	254.7
OG_slc6a4b	18..8	0.275	1225.5	403.5	0.0372	0.0124	0.3321	15.1	134
OG_slc1a1	20..8	0.273	1098.6	470.4	0.0537	0.0145	0.2701	16	127.1
OG_spc24	20..10	0.58	450.9	155.1	0.0686	0.0432	0.6298	19.5	97.7
OG_spg21	20..5	0.322	673.9	256.1	0.0119	0.0045	0.378	3	96.8
OG_sp2	20..8	0.288	1100.3	513.7	0.0756	0.0196	0.2595	21.6	133.3
OG_sqlea	20..9	0.307	888.4	347.6	0.1464	0.0388	0.2651	34.5	92.2
OG_lbx1a	20..9	0.233	515.9	171.1	0.0229	0.0067	0.2918	3.4	49.9
OG_spata18	20..7	0.415	964	362	0.0756	0.0319	0.4222	30.8	152.8
OG_slc29a1a	20..2	0.468	749.7	285.3	0.1681	0.0659	0.3922	49.4	111.9
OG_socs7	20..10	0.301	1198.8	472.2	0.1201	0.0327	0.2721	39.2	128.5
OG_sp8a	20..8	0.235	891.5	311.5	0.0624	0.016	0.2566	14.3	79.9
OG_sp8b	20..10	0.27	1004.6	306.4	0.0474	0.0158	0.3338	15.9	102.3
OG_skor2	12..11	0.31	1525.7	562.3	0.0795	0.0251	0.316	38.3	177.7
OG_smg7	20..10	0.31	2277.8	830.2	0.076	0.0243	0.3197	55.3	265.4
OG_slc1a3b	20..10	0.327	875.4	336.6	0.043	0.0152	0.3527	13.3	118.7
OG_slc2a1a	16..7	0.39	1025.8	423.2	0.078	0.0292	0.3742	30	158.4
OG_slc7a8a	18..1	0.31	960.8	389.2	0.0043	0.0015	0.3549	1.5	138.1
OG_smc2	20..10	0.329	2713.9	793.1	0.0716	0.0279	0.3899	75.7	309.2
OG_smim12	20..9	0.423	179.5	63.5	0.0961	0.0407	0.4238	7.3	26.9
OG_slc35b4	20..3	0.445	619	245	0.0656	0.0294	0.4488	18.2	110
OG_slc6a6b	20..8	0.163	1274.6	501.4	0.0344	0.0061	0.1773	7.8	88.9
OG_slc35f2	20..11	0.43	621.6	233.4	0.1282	0.0502	0.3917	31.2	91.4
OG_slc35f6	20..5	0.193	790.6	241.4	0.0738	0.0163	0.221	12.9	53.4
OG_slc27a4	20..11	0.409	1445.7	393.3	0.0954	0.045	0.472	65.1	185.6
OG_slc45a1	20..7	0.289	1656.1	608.9	0.0464	0.0148	0.318	24.4	193.6
OG_slc35a5	20..7	0.332	836.8	339.2	0.0943	0.0293	0.311	24.6	105.5
OG_slc35f4	20..9	0.266	781.2	295.8	0.0514	0.0146	0.2838	11.4	84
OG_slc5a3b	20..1	0.322	1301.4	534.6	0.0898	0.0271	0.3022	35.3	161.6
OG_setbp1	20..10	0.374	2520.1	932.9	0.1946	0.0589	0.3028	148.5	282.5
OG_slc2a10	20..10	0.713	784.1	316.9	0.1458	0.0885	0.6066	69.4	192.2
OG_slc26a2	20..10	0.476	1362.3	536.7	0.1171	0.0507	0.433	69.1	232.4
OG_slc6a7	20..6	0.319	1279.4	454.6	0.0617	0.0214	0.346	27.3	157.3
OG_rlf	20..10	0.501	2902.3	1030.7	0.1601	0.0704	0.4395	204.2	453
OG_smn1	18..10	0.511	489.1	167.9	0.1231	0.0604	0.4909	29.6	82.4
OG_slc35g1	20..9	0.435	664	221	0.135	0.0557	0.4128	37	91.2
OG_steap3	20..10	0.345	819.1	365.9	0.2119	0.0536	0.2529	43.9	92.5
OG_slc34a2a	18..10	0.612	1163.9	423.1	0.1218	0.0698	0.5736	81.3	242.7
OG_slc36a1	20..8	0.372	907.7	373.3	0.0816	0.029	0.3555	26.3	132.7
OG_slc39a13	20..10	0.384	611.7	270.3	0.1348	0.0432	0.3203	26.4	86.6
OG_slc6a9	20..1	0.307	1347.9	452.1	0.0496	0.0176	0.3555	23.8	160.7
OG_smarca2	20..8	0.285	2628.8	908.2	0.0597	0.0189	0.3157	49.6	286.7
OG_slc38a5a	20..8	0.319	837.6	347.4	0.1147	0.0326	0.2839	27.3	98.6
OG_slc46a1	20..11	0.525	889.4	391.6	0.1571	0.0663	0.422	59	165.3
OG_snf8	20..9	0.297	546.3	209.7	0.0315	0.0104	0.3302	5.7	69.2
OG_specc1lb	20..1	0.331	2148.3	785.7	0.0369	0.0138	0.3748	29.7	294.5
OG_slc52a3	20..11	0.387	714.5	326.5	0.1052	0.0351	0.334	25.1	109
OG_slc40a1	20..11	0.393	1214	334	0.0472	0.0245	0.519	29.7	173.3
OG_surf4	17..5	0.306	502.1	172.9	0.0166	0.0063	0.3801	3.2	65.7
OG_slc43a2a	20..7	0.245	1155.3	425.7	0.0739	0.0186	0.2522	21.5	107.3
OG_slc6a16b	20..10	0.421	1180.9	418.1	0.1092	0.0447	0.4098	52.8	171.4
OG_st14	17..7	0.5	1329.3	404.7	0.0958	0.052	0.5428	69.1	219.7
OG_slx1b	20..10	0.397	532	200	0.0648	0.0268	0.4136	14.3	82.7
OG_slc5a7a	20..10	0.26	1287.2	473.8	0.0551	0.0154	0.2804	19.9	132.9
OG_slc6a1b	12..11	0.41	1292.6	498.4	0.0477	0.0209	0.4373	27	218
OG_snx8a	18..9	0.442	1126.3	427.7	0.0729	0.0328	0.4495	36.9	192.3
OG_stmnd1	14..8	0.559	331.9	130.1	0.257	0.1027	0.3998	34.1	52
OG_smurf1	12..8	0.217	1479.5	482.5	0.0124	0.0035	0.2828	5.2	136.5
OG_slc9a1a	20..10	0.414	1523.5	486.5	0.0427	0.0215	0.503	32.7	244.7
OG_slc4a11	20..9	0.232	1642.7	634.3	0.0457	0.0113	0.2478	18.6	157.2
OG_smcr8a	20..8	0.349	1633.1	559.9	0.1086	0.0376	0.3465	61.4	194
OG_slc6a1a	20..11	0.407	1215.4	422.6	0.0441	0.0206	0.467	25	197.3
OG_snap25a	20..7	0.112	391.2	124.8	0.0001	0	0.1549	0	19.3
OG_slc9a5	20..10	0.328	1729.5	673.5	0.0969	0.0303	0.3124	52.4	210.4
OG_snapin	20..3	0.216	283.5	100.5	0.0138	0.0036	0.2645	1	26.6
OG_smox	20..8	0.378	1016.9	285.1	0.0413	0.0207	0.5012	21	142.9
OG_slc4a1b	20..9	0.432	1423.1	559.9	0.1254	0.0485	0.3869	69.1	216.6
OG_stk25b	12..11	0.247	944.1	258.9	0.0212	0.0075	0.3554	7.1	92
OG_smyd1b	20..10	0.447	1051.9	367.1	0.0832	0.0387	0.4648	40.7	170.6
OG_smarcd1	20..10	0.307	1121.1	420.9	0.0124	0.0045	0.3623	5.1	152.5
OG_snx1a	20..7	0.359	1128.1	401.9	0.0505	0.0202	0.3993	22.7	160.5
OG_slc4a1a	20..1	0.346	1445.5	606.5	0.082	0.0268	0.3265	38.7	198
OG_lcmt1	20..10	0.319	700.9	253.1	0.0692	0.0233	0.3367	16.3	85.2
OG_socs1b	20..11	0.897	330.6	116.4	0.0672	0.0648	0.9644	21.4	112.2
OG_sod1	20..7	0.285	217.5	73.5	0.1942	0.0463	0.2384	10.1	17.5
OG_strap	20..10	0.311	740.8	246.2	0.0416	0.0154	0.369	11.4	90.8
OG_smtnl1	20..1	0.686	620.3	231.7	0.223	0.1175	0.5268	72.9	122.1
OG_snx3	20..7	0.308	288.5	101.5	0.0366	0.0131	0.3576	3.8	36.3
OG_stx19	20..10	0.395	595.4	208.6	0.2009	0.0648	0.3223	38.6	67.2
OG_strada	20..8	0.313	794.6	240.4	0.0419	0.0165	0.3947	13.1	94.9
OG_sh3tc2	20..10	0.419	2643	1014	0.1096	0.0429	0.3916	113.4	397.1
OG_smpd2b	20..10	0.37	861.5	341.5	0.098	0.0341	0.3483	29.4	118.9
OG_stat5b	20..7	0.273	1573.5	433.5	0.0312	0.0118	0.3779	18.5	163.8
OG_sox11a	11..10	0.545	863	205	0.0442	0.0352	0.7974	30.4	163.5
OG_slka	20..3	0.288	1784.3	567.7	0.0754	0.0243	0.3216	43.3	182.5
OG_snx2	20..10	0.337	1064.3	390.7	0.0524	0.0192	0.366	20.4	143
OG_snrkb	20..8	0.436	1294.6	484.4	0.106	0.0441	0.416	57.1	201.5
OG_smek1	20..5	0.318	1797.2	620.8	0.0083	0.0033	0.4038	6	250.7
OG_slitrk2	18..9	0.463	1787.7	621.3	0.0318	0.0175	0.5481	31.2	340.6
OG_snx18a	20..10	0.441	1194.8	302.2	0.0518	0.0313	0.604	37.4	182.5
OG_skic3	20..10	0.427	3096.4	1169.6	0.1462	0.0547	0.3743	169.5	437.8
OG_sox14	20..5	0.272	567.7	155.3	0.0291	0.0111	0.3816	6.3	59.3
OG_sox19b	20..8	0.173	633.3	185.7	0.0202	0.0048	0.238	3	44.2
OG_lemd3	20..7	0.279	1400.5	483.5	0.1356	0.0352	0.2599	49.3	125.7
OG_sox2	20..10	0.175	783.6	167.4	0.0174	0.0053	0.3057	4.2	51.2
OG_snx18b	20..1	0.383	1154.3	312.7	0.041	0.0213	0.5199	24.6	162.6
OG_leprotl1	20..9	0.146	223.9	76.1	0.0001	0	0.1917	0	14.6
OG_leng1	20..11	0.586	469.3	121.7	0.1646	0.0954	0.5797	44.8	70.6
OG_sord	20..3	0.42	574.3	238.7	0.123	0.0453	0.3682	26	87.9
OG_socs5b	20..10	0.297	1111.8	463.2	0.1297	0.0333	0.2568	37	118.9
OG_snx33	20..7	0.387	1143.1	323.9	0.0123	0.0069	0.5604	7.9	181.5
OG_sox4a	18..6	0.191	562.6	121.4	0.0354	0.0109	0.3087	6.1	37.5
OG_srxn1	12..10	0.261	245.1	84.9	0.115	0.0292	0.2543	7.2	21.6
OG_sost	18..1	0.439	405.6	137.4	0.1431	0.0581	0.4062	23.6	55.8
OG_lclat1	20..10	0.274	651.7	191.3	0.1431	0.0387	0.2702	25.2	51.7
OG_sox7	18..9	0.36	842.1	321.9	0.1174	0.039	0.3324	32.9	107
OG_ssr2	12..5	0.251	363.9	128.1	0.0101	0.0032	0.313	1.2	40.1
OG_srsf11	13..6	0.266	753.5	224.5	0.1115	0.0313	0.2807	23.6	63
OG_sp5l	18..9	0.374	783.2	263.8	0.064	0.0266	0.4162	20.9	109.8
OG_sox18	20..11	0.733	603.7	230.3	0.0917	0.0654	0.7139	39.5	164.4
OG_sox3	20..8	0.268	716.1	171.9	0.0165	0.0071	0.4326	5.1	74.4
OG_stox1	20..10	0.352	1542.4	542.6	0.1679	0.0512	0.3051	79	165.5
OG_snphb	20..8	0.409	957.5	398.5	0.0791	0.0308	0.3896	29.5	155.2
OG_slc4a2a	20..2	0.377	2422.8	874.2	0.0658	0.0263	0.4004	63.8	350
OG_sp9	20..3	0.154	971.2	324.8	0.0105	0.0021	0.1991	2	64.7
OG_spon2a	20..7	0.406	704.7	258.3	0.0537	0.0236	0.4403	16.6	113.7
OG_spryd7a	19..6	0.31	430.1	157.9	0.0261	0.0094	0.3589	4	56.7
OG_sstr1a	20..8	0.225	788	229	0.0297	0.009	0.3025	7.1	69.3
OG_spartb	18..9	0.364	1116.6	407.4	0.1156	0.0399	0.3447	44.5	140.4
OG_spock2	20..10	0.234	868.8	313.2	0.1408	0.0298	0.2114	25.9	66.2
OG_sp7	20..11	0.344	877.4	367.6	0.1006	0.0315	0.3135	27.7	115.3
OG_sipa1l1	11..12	0.005	4019	1225	0.0468	0.0003	0.006	1.1	7.4
OG_spsb4a	20..10	0.324	594	237	0.0576	0.0191	0.3311	11.3	78.5
OG_tagln	18..9	0.389	439.7	148.3	0.0354	0.0165	0.4651	7.2	69
OG_spsb1	11..10	0.378	590.2	228.8	0.0447	0.0181	0.4047	10.7	92.6
OG_spast	20..3	0.348	904.8	322.2	0.0906	0.0319	0.352	28.9	113.4
OG_tbx21	20..10	0.33	1225.3	424.7	0.1345	0.0414	0.3075	50.7	130.6
OG_spoplb	12..1	0.152	854.2	306.8	0.0078	0.0015	0.1877	1.2	57.6
OG_srd5a2a	18..1	0.63	443	148	0.1763	0.0968	0.5494	42.9	81.3
OG_st6gal2a	20..2	0.255	762.9	263.1	0.0539	0.0155	0.2869	11.8	75.5
OG_spryd3	20..5	0.184	599.3	192.7	0.0966	0.0187	0.1934	11.2	37.3
OG_smarca5	20..10	0.255	2348.6	702.4	0.0276	0.0093	0.3384	21.9	237.7
OG_stard15	20..8	0.241	589.6	178.4	0.0594	0.0172	0.2892	10.1	51.6
OG_sp3a	20..1	0.243	1280.6	498.4	0.0681	0.0167	0.2457	21.4	122.5
OG_srp9	20..11	1.389	144.4	44.6	0.0194	0.0359	1.8445	5.2	82.3
OG_tbcb	20..2	0.507	527.5	189.5	0.1427	0.0653	0.4579	34.5	86.8
OG_setd1ba	20..6	0.406	2706.8	1088.2	0.1227	0.0444	0.3618	120.1	393.7
OG_sppl3	20..9	0.21	806.7	225.3	0.0124	0.0038	0.3074	3.1	69.3
OG_sp4	20..1	0.315	1478.4	516.6	0.0604	0.0209	0.3458	30.9	178.6
OG_srd5a1	20..8	0.495	509.5	183.5	0.076	0.0391	0.5149	19.9	94.5
OG_tab3	20..11	0.391	1061.5	285.5	0.0886	0.041	0.463	43.5	132.2
OG_sst1.1	20..8	0.212	257.7	84.3	0.3475	0.0484	0.1391	12.5	11.7
OG_tbcc	20..10	0.432	620.8	210.2	0.21	0.0738	0.3514	45.8	73.9
OG_stam2	20..10	0.366	1046.1	417.9	0.1058	0.0357	0.3376	37.4	141.1
OG_sst6	18..5	0.416	164.8	60.2	0.2295	0.0731	0.3184	12	19.2
OG_syt9a	20..6	0.31	1168.2	421.8	0.0235	0.0086	0.3662	10	154.5
OG_srp54	18..7	0.254	1005.4	362.6	0.0131	0.004	0.3079	4.1	111.6
OG_steap4	20..1	0.584	886.7	370.3	0.1021	0.0542	0.5312	48.1	196.7
OG_ssr3	12..5	0.214	446.8	108.2	0.0155	0.0053	0.3432	2.4	37.1
OG_srsf1b	20..1	0.131	420.3	173.7	0.0001	0	0.1493	0	25.9
OG_ssrp1a	20..10	0.381	1639.4	439.6	0.0512	0.0258	0.504	42.3	221.6
OG_stk38l	20..10	0.303	1021.5	328.5	0.0126	0.005	0.3997	5.1	131.3
OG_srprb	20..7	0.456	578.1	201.9	0.1372	0.0578	0.4213	33.4	85.1
OG_tbx6	18..3	0.386	1382.7	609.3	0.1864	0.0552	0.2959	76.3	180.3
OG_src	20..8	0.244	1064.4	405.6	0.0601	0.0153	0.2545	16.3	103.2
OG_tdh	20..5	0.376	761.1	264.9	0.036	0.0158	0.4394	12.1	116.4
OG_spg7	20..1	0.389	1513.4	547.6	0.0358	0.0159	0.4444	24.1	243.4
OG_srp68	20..10	0.315	1330.4	403.6	0.0567	0.0216	0.3804	28.7	153.5
OG_st6galnac5a	20..10	0.386	591.7	164.3	0.0574	0.0281	0.4899	16.7	80.5
OG_srpx2	20..11	0.398	810.6	284.4	0.2173	0.0685	0.3152	55.5	89.7
OG_sstr1b	18..10	0.563	710.9	297.1	0.0282	0.0168	0.5967	12	177.3
OG_ssb	18..3	0.325	932.8	276.2	0.0741	0.0281	0.3793	26.2	104.8
OG_tcf3a	18..2	0.356	999.5	371.5	0.1683	0.0507	0.3012	50.7	111.9
OG_stard5	20..10	0.269	463.4	163.6	0.141	0.0346	0.2454	16	40.2
OG_stard14	20..10	0.394	607	200	0.159	0.0569	0.3576	34.5	71.5
OG_srfb	20..10	0.333	1135.2	469.8	0.1035	0.0313	0.303	35.6	142.4
OG_st8sia4	20..9	0.32	628.8	205.2	0.0276	0.0111	0.4003	7	82.1
OG_sned1	20..10	0.343	2262.4	848.6	0.1158	0.0371	0.3202	83.9	271.7
OG_lft1	20..5	0.249	791.9	210.1	0.0462	0.0156	0.3368	12.3	70.8
OG_lgr4	18..9	0.389	1205.8	510.2	0.1049	0.0366	0.3492	44.2	178.2
OG_lgi1a	20..9	0.297	923.1	300.9	0.0452	0.016	0.3541	14.8	106.5
OG_tent5aa	20..8	0.287	872.4	270.6	0.0282	0.0105	0.3709	9.1	100.3
OG_srp72	20..10	0.451	1482.5	497.5	0.0733	0.036	0.4912	53.4	244.4
OG_stard7	20..7	0.352	782	247	0.1218	0.0429	0.3524	33.6	87.1
OG_stk25a	20..6	0.294	905.6	309.4	0.0433	0.0148	0.3415	13.4	105.7
OG_stk17al	20..1	0.429	777.5	230.5	0.0611	0.0317	0.5185	24.6	119.5
OG_lims1	20..10	0.274	781.5	193.5	0.0013	0.0006	0.4584	0.5	88.7
OG_stk3	20..9	0.263	1075.8	376.2	0.0166	0.0054	0.3232	5.8	121.6
OG_srebf1	20..3	0.305	2061.4	830.6	0.0855	0.025	0.2922	51.5	242.7
OG_lias	20..10	0.361	686	244	0.0877	0.0323	0.368	22.2	89.8
OG_stambpl1	20..9	0.249	855.4	329.6	0.0553	0.0144	0.2608	12.3	86
OG_stim1b	20..11	0.437	1307.4	429.6	0.0978	0.0444	0.4544	58.1	195.2
OG_sphk2	20..6	0.436	1507.9	649.1	0.1235	0.0464	0.3754	69.9	243.6
OG_tfe3a	20..1	0.301	986.2	243.8	0.0303	0.0137	0.4515	13.5	110.1
OG_tepsin	20..10	0.47	888.9	362.1	0.1685	0.0645	0.3826	57.3	138.5
OG_sub1b	20..10	0.45	287.6	84.4	0.0937	0.047	0.5013	13.5	42.3
OG_tes	20..11	0.547	921	270	0.085	0.053	0.6239	48.8	168.5
OG_stk39	18..10	0.293	773.7	282.3	0.1297	0.0349	0.2694	27	76.1
OG_tent4a	20..11	0.336	1059.8	314.2	0.0717	0.0283	0.3948	30	124.1
OG_szl	19..5	0.383	572	229	0.0495	0.0197	0.3974	11.3	91
OG_sult5a1	18..8	0.421	516.3	173.7	0.1969	0.0693	0.3517	35.8	61.1
OG_stk17a	18..10	0.378	717.5	230.5	0.0755	0.0317	0.4192	22.7	96.6
OG_stk38a	20..11	0.322	1016	316	0.0311	0.0128	0.4113	13	130
OG_syt9b	18..9	0.307	957.7	317.3	0.0374	0.0138	0.3693	13.2	117.2
OG_lingo1a	20..8	0.392	1296.5	482.5	0.0343	0.0151	0.4406	19.6	212.6
OG_lipea	20..9	0.442	1227.8	509.2	0.1455	0.0542	0.3724	66.5	189.6
OG_surf4l	18..9	0.428	539.8	219.2	0.0389	0.0175	0.4507	9.5	98.8
OG_lig1	20..11	0.537	1425.5	494.5	0.1659	0.078	0.4701	111.2	232.5
OG_lhfpl2a	20..7	0.352	482.2	165.8	0.0236	0.0101	0.4292	4.9	71.2
OG_tlcd4b	18..9	0.306	509.7	201.3	0.101	0.029	0.2871	14.8	57.8
OG_svild	20..10	0.344	2526.5	899.5	0.118	0.0387	0.328	97.8	295.1
OG_syncripl	20..4	0.231	994.7	343.3	0.0289	0.008	0.2763	8	94.8
OG_syngr2b	20..10	0.458	447.6	167.4	0.2081	0.075	0.3605	33.6	60.3
OG_sucla2	20..11	0.309	1036.3	361.7	0.0442	0.0156	0.3533	16.2	127.8
OG_st14b	20..8	0.491	1264.2	451.8	0.2098	0.0822	0.392	104	177.1
OG_syap1	20..7	0.393	672.7	194.3	0.0575	0.028	0.488	18.9	94.8
OG_srpk2	20..4	0.343	1430.5	534.5	0.1509	0.0452	0.2997	64.7	160.2
OG_syngr3a	20..9	0.389	407.1	153.9	0.0644	0.026	0.4036	10.6	62.1
OG_sv2ca	18..9	0.339	1362.8	524.2	0.0788	0.0266	0.3373	36.2	176.8
OG_stim2a	18..9	0.563	1564.3	577.7	0.2025	0.091	0.4491	142.3	259.4
OG_suz12a	20..10	0.376	1439.5	429.5	0.0528	0.0245	0.4628	35.2	198.8
OG_tbx1	16..8	0.256	939.4	332.6	0.0209	0.0064	0.3077	6	102.3
OG_synprb	20..8	0.244	514.6	187.4	0.1225	0.028	0.2284	14.4	42.8
OG_stard13b	18..9	0.345	2212.4	796.6	0.0512	0.0194	0.3799	43	302.6
OG_sv2ba	20..7	0.347	1110.4	407.6	0.0727	0.0261	0.3593	29	146.5
OG_stard13a	20..11	0.462	1489.4	574.6	0.2583	0.0857	0.3317	127.6	190.6
OG_suz12b	20..7	0.321	1403.5	423.5	0.0317	0.0133	0.418	18.6	177
OG_lhx1a	20..3	0.21	920.8	294.2	0.0038	0.0011	0.2855	1	84
OG_tex2	20..10	0.365	2075.9	807.1	0.1029	0.0353	0.3435	73.3	277.2
OG_stox2a	20..10	0.232	1990.2	802.8	0.0872	0.0193	0.2212	38.4	177.6
OG_sypl2a	20..8	0.341	421.4	130.6	0.1838	0.0554	0.3012	23.3	39.3
OG_tbc1d25	20..2	0.353	1193.5	486.5	0.075	0.0258	0.3434	30.7	167.1
OG_spag9a	20..2	0.32	2447.2	924.8	0.133	0.0383	0.288	93.7	266.3
OG_szrd1	18..1	0.293	287.4	126.6	0.08	0.0216	0.2701	6.2	34.2
OG_supt16h	20..10	0.347	2390.9	699.1	0.0315	0.0145	0.461	34.7	322.3
OG_taf2	20..8	0.308	2400.9	704.1	0.0324	0.0132	0.4072	31.7	286.7
OG_tmem38b	20..11	0.371	439.4	172.6	0.1493	0.0475	0.3181	20.9	54.9
OG_tmem102	20..9	0.345	1043.4	468.6	0.0439	0.0148	0.3379	15.5	158.3
OG_tmem45b	20..11	0.452	530.7	204.3	0.1675	0.0632	0.3773	33.5	77.1
OG_lhfpl4b	20..11	0.338	471.5	185.5	0.1127	0.035	0.3102	16.5	57.5
OG_tbr1a	20..10	0.284	972.6	299.4	0.0853	0.0268	0.3148	26.1	94.3
OG_tbx15	20..11	0.23	1096.3	424.7	0.0808	0.0183	0.2271	20.1	96.4
OG_tacr2	18..10	0.415	647.3	189.7	0.0635	0.0319	0.5021	20.7	95.2
OG_taf12	20..10	0.325	352	134	0.0394	0.014	0.3558	4.9	47.7
OG_syne3	18..9	0.508	2050.2	595.8	0.1379	0.0704	0.5101	144.3	303.9
OG_tada2a	11..10	0.217	976.5	325.5	0.0503	0.0126	0.251	12.3	81.7
OG_tbc1d2	20..7	0.471	1278	480	0.0805	0.0381	0.474	48.8	227.5
OG_sptbn4a	20..10	0.33	2959.3	925.7	0.0543	0.0214	0.394	63.3	364.7
OG_stxbp5b	20..9	0.239	2177.3	855.7	0.0702	0.0168	0.2397	36.6	205.1
OG_syt11b	20..10	0.397	949.8	352.2	0.1006	0.0387	0.3851	36.8	135.6
OG_taf10	20..10	0.457	383.7	165.3	0.0854	0.0361	0.4226	13.9	69.9
OG_taf9	20..10	0.441	511.4	193.6	0.041	0.0198	0.4824	10.1	93.4
OG_tbx18	18..2	0.298	1161.2	437.8	0.0873	0.0257	0.2948	29.9	129.1
OG_tcaim	20..11	0.43	1011	375	0.2221	0.0735	0.331	74.3	124.1
OG_tcf12	18..6	0.411	1002.2	380.8	0.072	0.0301	0.4184	30.2	159.3
OG_tnfaip3	20..10	0.4	1560.9	548.1	0.0657	0.0284	0.4318	44.3	236.7
OG_tbc1d30	20..5	0.446	1382.1	528.9	0.1014	0.0431	0.4245	59.5	224.5
OG_tardbpb	20..9	0.357	883.3	301.7	0.0501	0.0204	0.4076	18.1	123
OG_tbc1d20	20..6	0.418	762.6	299.4	0.0415	0.0186	0.4465	14.1	133.7
OG_trappc5	20..5	0.351	426.6	137.4	0.005	0.0024	0.4723	1	64.9
OG_tbk1	20..11	0.325	1467.5	455.5	0.0584	0.0225	0.3847	33	175.2
OG_tapbpl	20..11	0.528	702.6	287.4	0.2617	0.0967	0.3696	68	106.2
OG_sytl5	20..11	0.427	1153.4	385.6	0.0905	0.0404	0.4466	46.6	172.2
OG_tamalin	20..9	0.485	838.9	226.1	0.0675	0.0411	0.6095	34.5	137.8
OG_tcap	20..9	0.381	388.4	148.6	0.1329	0.0453	0.3408	17.6	50.6
OG_tp73	20..10	0.267	1274.4	411.6	0.0256	0.0087	0.3383	11	139.3
OG_tbc1d24	18..3	0.392	1107.3	356.7	0.0907	0.038	0.4188	42	149.4
OG_tfap4	20..11	0.338	564.7	236.3	0.0796	0.0256	0.321	14.4	75.9
OG_lman2lb	20..1	0.364	690.2	206.8	0.0463	0.0211	0.4561	14.6	94.3
OG_lhx1b	18..9	0.341	847.3	220.7	0.0581	0.0261	0.4501	22.1	99.3
OG_tfdp1b	20..2	0.297	665.2	213.8	0.062	0.0212	0.3416	14.1	73
OG_tfap2a	20..1	0.118	901.5	331.5	0.0078	0.0011	0.1432	1	47.5
OG_sympk	18..9	0.337	2425.4	883.6	0.0701	0.0247	0.3523	59.9	311.3
OG_tmem63c	20..10	0.291	1615.7	616.3	0.076	0.0223	0.2928	36	180.4
OG_tbx16	18..9	0.435	904.9	328.1	0.0388	0.0191	0.4918	17.3	161.4
OG_tollip	20..10	0.54	600.3	182.7	0.0527	0.0346	0.6572	20.8	120.1
OG_tigara	16..9	0.512	456.8	173.2	0.1786	0.0754	0.4224	34.4	73.2
OG_tbxtb	20..10	0.417	840.9	290.1	0.0821	0.036	0.4379	30.2	127.1
OG_timm8b	18..1	0.492	176.3	54.7	0.0369	0.0228	0.6192	4	33.8
OG_vps33b	20..9	0.273	1329.8	503.2	0.0687	0.0193	0.2804	25.6	141.1
OG_taf5	20..10	0.376	1590.6	455.4	0.0459	0.0222	0.4849	35.4	220.8
OG_tnip2	20..11	0.923	775.4	217.6	0.1517	0.1383	0.9118	107.2	198.4
OG_tefm	20..10	0.411	669.1	161.9	0.0537	0.0309	0.5759	20.7	93.2
OG_taf4a	18..9	0.307	1594.2	637.8	0.133	0.0358	0.2689	57	171.5
OG_tdp2b	20..8	0.4	760	236	0.1666	0.061	0.3659	46.3	86.4
OG_tcerg1b	20..10	0.452	1807.4	754.6	0.1033	0.0424	0.4102	76.6	309.5
OG_tfeb	20..9	0.289	937.8	301.2	0.0647	0.0214	0.3302	20	99.5
OG_tmprss9	18..7	0.336	1393.3	535.7	0.1576	0.0451	0.2864	62.9	153.4
OG_tbrg4	20..9	0.47	983.8	369.2	0.088	0.0409	0.4646	40.2	171.5
OG_lhx8a	20..9	0.337	720.1	215.9	0.0313	0.0138	0.4412	10	95.2
OG_timm44	20..1	0.345	840.5	278.5	0.0708	0.0269	0.3804	22.6	105.9
OG_svilc	18..1	0.444	2316.7	896.3	0.1965	0.0692	0.3521	160.2	315.5
OG_tekt2	18..9	0.492	762.9	290.1	0.2479	0.0894	0.3606	68.2	104.6
OG_lhx5	20..10	0.293	872	247	0.0256	0.0104	0.4054	9	100.1
OG_tcp1	20..10	0.376	1259.7	414.3	0.0261	0.0123	0.4692	15.4	194.4
OG_tspan11	20..10	0.315	527.9	177.1	0.0908	0.0299	0.3293	15.8	58.3
OG_tekt3	20..11	0.387	1096.8	343.2	0.1167	0.046	0.3938	50.4	135.2
OG_tram1	20..11	0.429	665.6	198.4	0.0998	0.0465	0.4663	31	92.5
OG_tcp11l1	20..8	0.427	1062.5	374.5	0.2151	0.073	0.3394	77.6	127.1
OG_tlnrd1	20..8	0.269	757	305	0.0717	0.019	0.265	14.4	80.8
OG_trim35-13	17..8	0.87	753.5	227.5	0.0674	0.069	1.0225	52	232.6
OG_tead1a	20..9	0.2	752.4	231.6	0.0047	0.0013	0.2786	1	64.5
OG_thap4	20..8	0.394	350.2	102.8	0.096	0.0419	0.4368	14.7	44.9
OG_tbl3	20..11	0.36	1734.2	617.8	0.1245	0.0422	0.3387	73.1	209.3
OG_thop1	20..10	0.382	1439.5	468.5	0.0606	0.0265	0.4375	38.2	205
OG_lima1a	20..6	0.45	790.9	259.1	0.1456	0.0612	0.4205	48.4	108.9
OG_timm17b	20..3	0.476	263.2	129.8	0.0342	0.0154	0.4496	4	58.4
OG_tent5c	20..9	0.332	756	234	0.0344	0.0145	0.4213	11	98.6
OG_tgfb5	20..1	0.271	898.9	304.1	0.0683	0.0203	0.2973	18.3	90.4
OG_timm9	20..3	0.261	195.7	56.3	0.0001	0	0.3893	0	21.9
OG_timp2b	18..4	0.202	436.5	151.5	0.0392	0.0092	0.2349	4	35.6
OG_lingo4a	20..10	0.466	996.4	431.6	0.1544	0.0585	0.3791	58.3	163.6
OG_trappc14	20..8	0.286	1165.5	448.5	0.0333	0.0105	0.3161	12.3	141.8
OG_synpo2lb	20..3	0.412	1925.9	846.1	0.1852	0.0587	0.3168	113	268.1
OG_trim37	20..4	0.34	1975.6	655.4	0.0903	0.0322	0.3572	63.7	234.1
OG_th	20..11	0.335	1066.3	382.7	0.1368	0.0418	0.306	44.6	117.1
OG_timp2a	20..4	0.188	476.7	159.3	0.0374	0.0084	0.2251	4	35.9
OG_trim8b	20..7	0.25	1125.6	416.4	0.029	0.0083	0.2867	9.4	119.4
OG_tmem39a	20..10	0.293	1041.7	329.3	0.0516	0.018	0.3493	18.8	115
OG_tpp2	20..11	0.472	2731.8	991.2	0.0575	0.0293	0.51	80.1	505.5
OG_tlcd3a	20..8	0.494	484.8	166.2	0.0603	0.0331	0.5489	16	91.2
OG_tm2d3	18..10	0.355	505.7	160.3	0.1332	0.0461	0.3461	23.3	55.5
OG_tk1	20..10	0.416	468.3	179.7	0.1135	0.0438	0.3858	20.5	69.3
OG_lingo2b	20..10	0.297	1244.8	576.2	0.1089	0.0276	0.2532	34.3	145.9
OG_tjap1	18..10	0.315	1148.7	417.3	0.1121	0.0338	0.3015	38.8	125.8
OG_tm4sf4	20..10	0.436	419.2	165.8	0.1465	0.0549	0.3743	23	62.1
OG_tlx1	20..10	0.3	701.3	180.7	0.0909	0.0328	0.3604	23	65.1
OG_tgfbi	20..2	0.335	1352.7	483.3	0.1389	0.0425	0.3058	57.5	147.8
OG_sptan1	20..10	0.245	4569.9	1286.1	0.0105	0.0037	0.3581	17.1	460.5
OG_tmed1b	20..10	0.491	462.1	134.9	0.0769	0.0441	0.5736	20.4	77.4
OG_lingo1b	20..10	0.251	1331.6	504.4	0.0669	0.0173	0.2588	23.1	130.5
OG_tmbim4	20..8	0.421	514.9	193.1	0.046	0.021	0.4578	10.8	88.4
OG_lig3	20..11	0.451	2001.3	599.7	0.0684	0.0363	0.5309	72.7	318.4
OG_tspan13b	20..3	0.294	459.8	149.2	0.0358	0.0129	0.3599	5.9	53.7
OG_thoc1	20..10	0.381	1407.2	368.8	0.0478	0.0247	0.5173	34.8	190.8
OG_supt6h	20..10	0.331	3749.4	1260.6	0.0266	0.0108	0.4066	40.6	512.5
OG_tfip11	20..10	0.641	1746.8	587.2	0.0466	0.0347	0.7454	60.6	437.7
OG_tmem37	18..9	0.478	231.5	122.5	0.3137	0.0907	0.2893	21	35.4
OG_tdrd7a	18..9	0.565	1677.6	599.4	0.1467	0.0745	0.5076	124.9	304.3
OG_tgfbr3	18..9	0.369	1434	501	0.1898	0.0584	0.3076	83.7	154.1
OG_tmcc1a	20..9	0.558	970.5	298.5	0.0833	0.0519	0.6226	50.3	185.8
OG_tecpr1a	20..9	0.266	2364.9	881.1	0.1026	0.0263	0.2561	62.1	225.6
OG_tmem69	20..11	0.317	374.2	165.8	0.131	0.0348	0.266	13	44.1
OG_tmem53	20..8	0.367	468.8	137.2	0.0642	0.0285	0.4432	13.3	60.8
OG_tm9sf3	20..7	0.245	1225	440	0.011	0.0033	0.2994	4	131.7
OG_tmem86b	20..7	0.515	481.9	223.1	0.1039	0.0461	0.4433	22.2	98.9
OG_tmco4	18..10	0.377	1081.9	475.1	0.0856	0.0295	0.345	32	163.9
OG_tle2a	18..1	0.311	1300.1	514.9	0.011	0.0039	0.3559	5.1	183.3
OG_tm7sf3	20..9	0.403	1052	388	0.1525	0.0538	0.3526	56.6	136.8
OG_limk2	20..11	0.365	1291.3	421.7	0.0321	0.0144	0.4497	18.6	189.6
OG_synj1	20..2	0.347	2834.5	1128.5	0.0655	0.0229	0.3492	64.9	394.1
OG_ttpal	20..9	0.424	679.9	271.1	0.0364	0.0165	0.4542	11.2	123.1
OG_tle3a	20..3	0.283	1619.6	603.4	0.0091	0.0031	0.3396	5	204.9
OG_lmbr1l	18..4	0.285	858.7	365.3	0.0799	0.0214	0.2682	18.4	98
OG_thbs4b	20..1	0.305	1958.5	726.5	0.0553	0.0181	0.3265	35.4	237.2
OG_tor1	20..9	0.652	510	162	0.072	0.053	0.7353	27	119.1
OG_lingo3a	20..10	0.366	1158.1	458.9	0.138	0.044	0.3187	50.9	146.3
OG_tppp3	20..9	0.21	400.3	130.7	0.0936	0.0207	0.2209	8.3	28.9
OG_tek	20..8	0.312	2187	711	0.1099	0.0348	0.3167	76.2	225.2
OG_tmem39b	20..11	0.343	1034.4	330.6	0.0963	0.035	0.3631	36.2	120.1
OG_lig4	20..11	0.459	1964.1	711.9	0.1242	0.0533	0.4287	104.6	305.2
OG_tpbgb	18..9	0.659	635.8	210.2	0.18	0.1031	0.5728	65.5	120.4
OG_tmem259	20..11	0.381	1213.9	406.1	0.0912	0.0363	0.3977	44	161.5
OG_tmod4	20..11	0.345	650.1	249.9	0.1068	0.0346	0.3245	22.5	81.1
OG_tmc4	20..11	0.492	862.3	334.7	0.1601	0.0665	0.4151	57.3	138.9
OG_trabd	20..11	0.362	546.4	218.6	0.2047	0.0573	0.2796	31.3	61.1
OG_tmx4	20..9	0.416	521.9	204.1	0.1655	0.0573	0.3464	29.9	70.7
OG_tmlhe	20..2	0.448	829.8	232.2	0.1502	0.0668	0.4449	55.5	103.3
OG_tmx2b	20..11	0.237	533.7	168.3	0.046	0.0133	0.2881	7.1	48.5
OG_tyms	20..8	0.53	648.6	221.4	0.0206	0.0135	0.6542	8.8	144.9
OG_tmppe	20..1	0.425	802.3	340.7	0.1535	0.0536	0.3493	43	119
OG_lman2la	18..9	0.46	653.1	201.9	0.0747	0.0391	0.5232	25.5	105.6
OG_tnfsf10l	20..10	0.199	692.4	201.6	0.0382	0.01	0.2606	6.9	52.5
OG_lix1l	20..10	0.216	767.3	225.7	0.0492	0.0134	0.2718	10.3	61.3
OG_thbs1b	20..6	0.252	2024.3	672.7	0.0618	0.0175	0.2838	35.5	190.9
OG_tnnt2d	20..5	0.574	478.2	118.8	0.012	0.011	0.917	5.3	109
OG_tnk1	20..10	0.349	1295.5	495.5	0.2046	0.056	0.2737	72.5	135.6
OG_lmnb2	20..10	0.394	1234.9	421.1	0.1142	0.0442	0.3874	54.6	163.1
OG_lipf	20..11	0.4	811.6	283.4	0.1574	0.0559	0.3554	45.4	100.7
OG_usf2	20..10	0.312	621.9	257.1	0.0526	0.0166	0.3158	10.3	81.2
OG_tmem62	20..10	0.414	1273.2	505.8	0.2349	0.0717	0.305	91.2	154.3
OG_tox2	18..1	0.133	821.7	315.3	0.0252	0.0038	0.1499	3.1	47.3
OG_tnfrsfa	20..11	0.464	705.5	200.5	0.1314	0.0629	0.4783	44.4	95.9
OG_tmtc4	20..11	0.298	1451.7	543.3	0.1205	0.0332	0.2757	48.2	149.8
OG_lmnl3	20..11	0.507	1232.9	390.1	0.1242	0.0627	0.5046	77.3	196.8
OG_traf3ip1	20..10	0.364	1113.7	341.3	0.0959	0.0377	0.3937	42	134.4
OG_topbp1	20..11	0.442	2481.7	995.3	0.1292	0.0503	0.3891	124.7	387.3
OG_traf2a	19..9	0.243	876.3	263.7	0.0138	0.0046	0.3345	4	88.2
OG_tnpo3	20..9	0.37	1923.9	770.1	0.0305	0.0122	0.4008	23.5	308.7
OG_tpp1	20..11	0.352	953.4	378.6	0.1539	0.0458	0.2978	43.7	112.7
OG_top2a	20..1	0.392	3418.3	901.7	0.069	0.0342	0.4957	116.8	446.9
OG_tmem63a	20..6	0.471	1417.1	547.9	0.1489	0.0605	0.4063	85.7	222.6
OG_tpst1	20..2	0.326	753.7	266.3	0.0294	0.0113	0.384	8.5	102.2
OG_trappc3	20..11	0.293	401	139	0.0212	0.0076	0.358	3	49.7
OG_lmbrd2b	20..11	2.809	1403.7	450.3	0.0286	0.1013	3.5388	142.2	1593.6
OG_lmnb1	18..9	0.417	1303.9	397.1	0.0686	0.0333	0.4864	43.5	193.2
OG_lmna	20..10	0.357	1481.8	489.2	0.091	0.0342	0.3755	50.6	183.7
OG_traf1	20..10	0.414	1004.8	321.2	0.135	0.054	0.4003	54.3	128.6
OG_tnpo2a	18..9	0.226	1847.6	738.4	0.0065	0.0017	0.2595	3.1	191.6
OG_tp63	20..10	0.228	1259.2	411.8	0.0303	0.0086	0.2827	10.8	116.4
OG_traf4b	20..10	0.425	1097.8	336.2	0.0614	0.0309	0.5033	33.9	169.2
OG_traf2b	12..11	0.384	1112.8	360.2	0.059	0.0261	0.4427	29.1	159.4
OG_trim105	12..11	0.419	698.4	255.6	0.236	0.0749	0.3173	52.3	81.1
OG_trim16	20..10	0.417	1002.3	338.7	0.1609	0.06	0.3725	60.1	126.2
OG_trim109	12..11	0.347	937.4	322.6	0.1346	0.0437	0.3244	40.9	104.7
OG_trmt2b	16..7	0.402	848.8	306.2	0.1452	0.0523	0.3604	44.4	110.4
OG_trmt5	20..11	0.389	856.5	262.5	0.0882	0.0378	0.429	32.4	112.6
OG_twist3	16..7	0.412	407.6	156.4	0.1136	0.0433	0.3817	17.7	59.7
OG_uck2a	20..8	0.426	536.1	186.9	0.0303	0.0153	0.5051	8.2	94.4
OG_top3a	20..10	0.342	1887.4	674.6	0.0788	0.0279	0.3544	52.7	239.1
OG_vax2	20..10	0.285	618.6	269.4	0.1561	0.036	0.2304	22.3	62.1
OG_tnk2b	20..10	0.378	2185.6	682.4	0.063	0.0278	0.441	60.7	300.9
OG_tjp3	20..3	0.346	2287.4	874.6	0.1247	0.0392	0.314	89.6	274.6
OG_ttc39a	20..10	0.238	1089.4	392.6	0.0586	0.0151	0.2575	16.4	101.1
OG_ttll12	20..10	0.377	1321.3	481.7	0.0907	0.0341	0.3762	45.1	181.2
OG_txn2	20..5	0.452	277.4	91.6	0.0658	0.0333	0.5056	9.2	46.3
OG_ttc22	20..8	0.387	1162.9	451.1	0.1696	0.0545	0.321	63.3	144.8
OG_trappc12	20..10	0.353	1421.2	489.8	0.0932	0.0337	0.3611	47.8	176.8
OG_trim3b	20..11	0.314	1384.7	505.3	0.0447	0.0156	0.3483	21.6	176
OG_txndc9	20..10	0.453	497.8	153.2	0.134	0.0599	0.4472	29.8	68.5
OG_trmt10c	18..3	0.66	802.6	241.4	0.1056	0.0744	0.7048	59.7	170.1
OG_trpc6a	20..11	0.328	1746.6	650.4	0.0717	0.0242	0.338	42.3	219.9
OG_trmt6	20..10	0.393	976.9	343.1	0.1369	0.0496	0.3622	48.4	124.3
OG_txnl1	20..8	0.317	607.6	217.4	0.0575	0.0199	0.3459	12.1	75.2
OG_trim3a	20..10	0.32	1768.5	535.5	0.0445	0.0178	0.4002	31.5	214.3
OG_trnau1apb	20..10	0.426	719.6	219.4	0.0454	0.024	0.5288	17.3	116
OG_ubap2l	20..10	0.395	2109.1	962.9	0.1747	0.053	0.3037	111.9	292.4
OG_trub1	20..11	0.579	537.7	191.3	0.1498	0.0775	0.5172	41.7	99
OG_txnipa	20..11	0.528	911	238	0.1135	0.0672	0.592	61.2	140.9
OG_usp22	20..11	0.397	1084.9	331.1	0.0213	0.0113	0.5295	12.2	175.3
OG_txlng	20..11	0.356	1039.2	304.8	0.1236	0.0456	0.3686	47.3	112.3
OG_txlna	20..1	0.369	1041	261	0.0552	0.0278	0.5034	28.9	131.4
OG_vasna	20..10	0.479	1067.2	423.8	0.1704	0.067	0.3934	71.5	166.7
OG_trim46b	20..9	0.317	1501.5	610.5	0.0504	0.0164	0.3247	24.6	198.2
OG_trmt9b	20..10	0.401	788.7	267.3	0.0816	0.0348	0.4259	27.4	113.8
OG_txnrd3	18..6	0.344	1313.3	474.7	0.0973	0.0331	0.3399	43.4	161.3
OG_trnt1	20..11	0.494	847.1	298.9	0.0754	0.0392	0.5198	33.2	155.4
OG_LOC108263687	18..9	0.689	4307.2	1650.8	0.2151	0.1141	0.5306	491.7	876
OG_usp30	20..10	0.442	827	241	0.1223	0.0562	0.4599	46.5	110.8
OG_trim24	18..9	0.448	2065.7	727.3	0.0854	0.0394	0.4613	81.3	335.5
OG_ube2na	20..5	0.106	261.7	128.3	0.0001	0	0.1069	0	13.7
OG_tsen34	20..10	0.423	540.9	200.1	0.1727	0.0615	0.3564	33.3	71.3
OG_tspan15	20..9	0.343	568.9	214.1	0.1578	0.0465	0.2944	26.4	63
OG_ube2r2	20..10	0.315	581.9	168.1	0.0332	0.014	0.4204	8.1	70.7
OG_tspan31	19..6	0.249	405.3	146.7	0.0448	0.0125	0.2782	5.1	40.8
OG_tspan17	20..2	9.112	396.2	143.8	0.0223	0.2397	10.7475	95	1545.1
OG_loxa	18..10	0.251	781.8	232.2	0.0771	0.0224	0.2902	17.5	67.4
OG_tsen2	20..1	0.318	720.8	281.2	0.1825	0.047	0.2575	33.9	72.4
OG_tanc2b	20..10	0.306	4007.3	1656.7	0.1037	0.029	0.2793	116	462.7
OG_tsc1b	20..11	0.378	2248.5	823.5	0.1033	0.0379	0.3664	85.1	301.7
OG_lnx2b	18..9	0.367	1357.5	538.5	0.1114	0.0375	0.3365	50.9	181.2
OG_ttc4	20..11	0.425	754.9	265.1	0.1557	0.0588	0.3778	44.4	100.2
OG_ube2q1	20..10	0.127	809	274	0.0076	0.0012	0.1641	1	44.9
OG_spg11	20..10	0.398	4677.1	1871.9	0.2337	0.0685	0.2934	320.6	549.2
OG_vezf1a	20..10	0.387	986.8	243.2	0.0527	0.0283	0.5372	27.9	130.6
OG_tusc2a	20..11	0.281	187.5	70.5	0.1293	0.0329	0.2549	6.2	18
OG_lonrf1	20..10	0.395	850.1	316.9	0.1749	0.0577	0.3301	49.1	104.6
OG_lonrf2	19..7	0.361	1419.5	458.5	0.0764	0.0305	0.3988	43.2	182.9
OG_ubxn1	20..10	0.318	565.4	184.6	0.0472	0.0177	0.3758	10	69.4
OG_twist1b	20..8	0.334	368.6	81.4	0.0581	0.0283	0.4878	10.4	39.7
OG_usp44	20..8	0.331	1479	462	0.0455	0.0184	0.4049	27.3	187.1
OG_tonsl	20..10	0.373	2657.3	1029.7	0.1221	0.0413	0.3385	109.9	348.6
OG_twist2	20..8	0.251	414.2	68.8	0.0235	0.0121	0.5144	5	35.4
OG_u2af1	16..9	0.23	498.2	179.8	0.0001	0	0.289	0	52
OG_usp5	20..11	0.281	1805	700	0.0752	0.0211	0.2804	38.1	196.3
OG_tuft1a	20..11	0.467	722.8	192.2	0.1189	0.0608	0.5116	44	98.3
OG_loxl5b	20..9	0.335	698.7	237.3	0.0515	0.0197	0.382	13.7	90.6
OG_ubxn7	11..10	0.248	1030.7	313.3	0.0601	0.0178	0.2966	18.4	92.9
OG_tubgcp2	20..10	0.314	1984.8	667.2	0.0281	0.0108	0.3845	21.5	256.5
OG_lnpep	20..9	0.47	2168.2	774.8	0.137	0.059	0.4304	127.9	333.5
OG_uck1	20..10	0.308	432.8	167.2	0.0184	0.0065	0.3512	2.8	58.7
OG_trpv4	20..7	0.354	1278.6	389.4	0.0426	0.0189	0.4438	24.2	172.8
OG_upk1a	18..9	0.764	421.1	163.9	0.3833	0.1756	0.4582	74	75.1
OG_urad	18..9	0.639	333.5	113.5	0.1081	0.0688	0.6368	23	72.3
OG_trpc4apb	20..10	0.342	1725.6	593.4	0.0313	0.0128	0.4082	22	242.2
OG_tuba8l3	20..8	0.264	968.7	363.3	0.01	0.0031	0.3144	3	114.2
OG_ufd1l	20..11	0.446	670.5	232.5	0.034	0.0179	0.5258	12	122.3
OG_utp25	20..7	0.504	1331.3	357.7	0.1001	0.0579	0.578	77	206.7
OG_tubgcp4	20..9	0.412	1276.8	499.2	0.0152	0.0072	0.4703	9.1	234.8
OG_ube2c	18..10	0.481	325	125	0.0211	0.0115	0.5477	3.7	68.5
OG_ugp2a	18..5	0.398	1181.2	294.8	0.0163	0.0102	0.6227	12	183.6
OG_upp2	20..4	0.419	622.3	208.7	0.0325	0.0165	0.5071	10.3	105.8
OG_ubl4a	20..1	0.318	292.1	124.9	0.0436	0.014	0.3207	4.1	40.1
OG_tymp	20..9	0.355	683.2	273.8	0.2827	0.0686	0.2426	46.9	66.4
OG_tns2b	18..10	0.427	1996.3	751.7	0.2022	0.0684	0.3383	136.5	254.3
OG_ttc7a	18..9	0.326	1684.7	724.3	0.1957	0.0487	0.2486	82	180.1
OG_u2af2b	20..7	0.262	1004	349	0.0001	0	0.3385	0	118.1
OG_ttc14	20..10	0.339	1114.9	394.1	0.1606	0.0478	0.2975	53.3	117.2
OG_trpc5a	20..11	0.303	1974.3	749.7	0.0813	0.0245	0.3019	48.5	226.4
OG_ubap1	20..3	0.358	785.6	342.4	0.0883	0.0288	0.3266	22.6	111.8
OG_ube2g1b	18..9	0.459	370.6	136.4	0.0432	0.022	0.5087	8.1	69.4
OG_ube2s	20..10	0.213	422.2	186.8	0.0335	0.0072	0.2152	3	40.2
OG_ubiad1	20..8	0.354	684	234	0.0463	0.0189	0.4075	12.9	95.4
OG_vamp8	18..3	0.416	231.8	62.2	0.0821	0.0412	0.5018	9.6	31.2
OG_usp12b	20..11	0.269	847	275	0.021	0.0072	0.3433	6.1	94.4
OG_ubash3bb	20..10	0.344	1058.4	423.6	0.15	0.0437	0.2915	46.3	123.5
OG_usp12a	20..4	0.203	854.4	210.6	0.0036	0.0012	0.3369	1	71
OG_ube2z	20..7	0.24	807.5	299.5	0.0459	0.0121	0.2633	9.8	78.9
OG_ube2ka	20..10	0.194	335	130	0.0437	0.0091	0.2076	3	27
OG_uxt	20..10	0.386	283.4	100.6	0.0389	0.0172	0.4432	4.9	44.6
OG_ubqln4	20..10	0.263	1013.7	345.3	0.0755	0.0214	0.2829	21.6	97.7
OG_ucp1	20..7	0.299	676.6	247.4	0.0173	0.0061	0.355	4.2	87.8
OG_vax1	20..9	0.293	539.5	150.5	0.0364	0.0144	0.3968	7.8	59.7
OG_ubash3ba	20..10	0.493	1315.6	511.4	0.0227	0.0126	0.5546	16.6	283.6
OG_ttbk2b	20..3	0.343	1595.3	585.7	0.083	0.0289	0.3475	46	203.6
OG_ubtd1b	20..9	0.372	458.8	144.2	0.0587	0.0257	0.4373	11.8	63
OG_lpar4	18..9	0.696	701.5	234.5	0.0233	0.0202	0.8655	14.2	203
OG_valopb	18..8	0.409	733.6	277.4	0.1021	0.0399	0.3909	29.3	108.4
OG_ube2v2	16..8	0.178	308.8	111.2	0.0001	0	0.224	0	24.9
OG_vangl2	20..10	0.372	1200	369	0.0159	0.008	0.502	9.6	185.2
OG_yaf2	20..10	0.089	283.9	85.1	0.0304	0.0035	0.1164	1	9.9
OG_ugt	20..9	0.468	1060	380	0.1877	0.0728	0.3881	77.2	147.5
OG_tyw1	20..11	0.429	1431.9	428.1	0.0778	0.0384	0.4933	55	211.2
OG_usp16	20..4	0.568	1242.9	395.1	0.215	0.1007	0.4686	125.2	185.2
OG_ywhaba	18..7	0.172	554.5	177.5	0.0623	0.0123	0.1975	6.8	35
OG_urod	20..10	0.316	795	288	0.0649	0.0218	0.336	17.3	96.8
OG_ubtf	20..8	0.332	1454.3	411.7	0.0649	0.0265	0.4077	38.5	167.8
OG_ubtfl	20..8	0.32	1499.8	384.2	0.0315	0.0147	0.4659	22	179
OG_ugp2b	20..11	0.309	1206.3	269.7	0.0298	0.0148	0.4978	17.9	134.3
OG_vezf1b	20..8	0.251	948	324	0.0446	0.013	0.2905	12.3	94.1
OG_ube4a	20..11	0.386	2025.5	800.5	0.1081	0.0385	0.3564	78	285.3
OG_vsnl1b	20..3	0.116	427.7	136.3	0.0151	0.0023	0.1533	1	20.9
OG_upf2	18..9	0.344	2938.6	772.4	0.0316	0.0155	0.4921	45.7	380.1
OG_upf3a	20..10	0.292	946	245	0.0554	0.0216	0.39	20.4	95.5
OG_unc5b	20..10	0.261	1833.6	734.4	0.0803	0.0204	0.2537	37.4	186.3
OG_ubxn6	20..11	0.444	814.1	283.9	0.1534	0.0609	0.3974	49.6	112.8
OG_lratd2a	18..7	0.407	425.5	84.5	0.0638	0.0395	0.6192	16.8	52.3
OG_lratd1	20..7	0.303	620.6	117.4	0.0111	0.0067	0.6	4.1	70.5
OG_usp2a	17..8	0.318	1260.9	401.1	0.1282	0.0401	0.313	50.6	125.5
OG_ube2o	20..10	0.344	2722.1	976.9	0.0781	0.0278	0.3564	75.8	348.2
OG_vps4b	18..1	0.256	841.9	250.1	0.02	0.007	0.3492	5.9	87.3
OG_usp11	20..5	0.37	1834.3	565.7	0.0865	0.0353	0.4084	64.8	231
OG_usp3	20..10	0.293	1157.8	393.2	0.1123	0.0325	0.2897	37.7	113.9
OG_ubap2b	20..10	0.284	1837.1	853.9	0.2286	0.0458	0.2003	84.1	171
OG_wars1	20..9	0.353	949.2	337.8	0.0781	0.0287	0.3674	27.2	124.1
OG_ubap2a	20..10	0.311	2418.2	1055.8	0.116	0.0313	0.2694	75.6	284.5
OG_usp39	20..11	0.383	1112.8	360.2	0.0432	0.0199	0.4611	22.2	166.1
OG_zfx	20..9	0.279	1590.2	497.8	0.0449	0.0153	0.3412	24.4	169.9
OG_zbtb20	20..10	0.298	1650.4	260.6	0.0328	0.0198	0.6027	32.6	157.1
OG_tncb	20..9	0.409	3505.8	1261.2	0.1122	0.0441	0.3928	154.5	495.3
OG_usp46	20..10	0.279	769.7	208.3	0.0192	0.0078	0.4074	6	84.9
OG_lrch1	20..10	0.387	1121.6	408.4	0.2041	0.0632	0.3095	70.8	126.4
OG_wasf1	20..2	0.476	976.4	436.6	0.0519	0.0239	0.46	23.3	200.8
OG_utp3	20..10	0.455	575.2	171.8	0.1798	0.0739	0.4113	42.5	70.7
OG_usp31	20..10	0.374	2827.7	955.3	0.0482	0.0208	0.4316	58.8	412.3
OG_usp10	20..10	0.357	1578.9	578.1	0.1192	0.0399	0.3348	63	193.6
OG_ube4b	18..1	0.242	2546.8	966.2	0.0367	0.0098	0.2671	25	258.1
OG_vgll3	20..5	0.275	478.1	178.9	0.1289	0.0323	0.2504	15.4	44.8
OG_wipi2	19..8	0.29	914.7	360.3	0.0281	0.009	0.3193	8.2	115
OG_vhl	20..2	0.617	247.4	82.6	0.104	0.0652	0.6265	16.1	51.8
OG_ulk1b	20..10	0.373	1472.7	573.3	0.0963	0.0343	0.3559	50.5	204
OG_lpl	20..7	0.224	880.2	277.8	0.0513	0.0137	0.2678	12.1	74.4
OG_uxs1	20..11	0.3	851.9	291.1	0.0226	0.0083	0.3688	7.1	107.4
OG_usp28	11..10	0.279	2217.8	821.2	0.1476	0.0363	0.2458	80.5	201.9
OG_vgll4a	20..11	0.454	606.1	185.9	0.1835	0.074	0.4036	44.9	75
OG_usp20	20..10	0.336	1701.5	614.5	0.0663	0.0237	0.3569	40.3	219.3
OG_vsx1	18..7	0.567	495.5	158.5	0.0417	0.0288	0.6902	14.3	109.4
OG_vmac	20..10	0.27	402.9	140.1	0.0962	0.0263	0.2736	10.6	38.3
OG_ulk2	20..11	0.316	1918.9	715.1	0.1223	0.0357	0.2921	68.5	208.9
OG_wnt7ba	20..9	0.178	797.7	261.3	0.0359	0.0078	0.2164	6.2	56.5
OG_usp37	20..1	0.334	1988.9	702.1	0.1056	0.0347	0.3286	69	230.7
OG_lrrc18b	20..8	0.346	371.3	132.7	0.1229	0.04	0.3257	14.9	43.2
OG_vimr2	20..10	0.541	713.2	276.8	0.2707	0.1029	0.3801	73.4	105.2
OG_uvssa	20..11	0.476	1340	436	0.1091	0.0528	0.4842	70.8	211.1
OG_vrk1	20..10	0.432	856.2	277.8	0.1364	0.0564	0.4134	48.3	114.9
OG_usp48	19..9	0.328	2211	732	0.0604	0.0225	0.3721	49.7	272.4
OG_usp4	20..10	0.33	1964.3	705.7	0.1027	0.0333	0.3241	65.4	228.7
OG_xkr7a	18..9	0.236	1122	438	0.083	0.0192	0.2313	21.5	101.3
OG_wash1	20..11	0.382	968.9	399.1	0.1313	0.0434	0.3308	42.1	132
OG_wbp1	20..5	0.21	406.3	124.7	0.0463	0.012	0.2593	4.9	32.3
OG_vwa8	20..3	0.363	3924.5	1499.5	0.0966	0.0337	0.3489	132.3	523.2
OG_vps9d1	20..10	0.361	1047.1	410.9	0.094	0.0324	0.3444	33.9	141.5
OG_vtna	20..5	0.338	792.2	260.8	0.1502	0.0468	0.3119	37.1	81.4
OG_yes1	20..11	0.293	1213.9	418.1	0.0216	0.0077	0.3589	9.4	150
OG_ywhag1	20..3	0.325	587.3	153.7	0.0001	0.0001	0.5227	0	80.3
OG_wdfy2	20..11	0.442	741.9	260.1	0.0574	0.028	0.4876	20.8	126.8
OG_tp53bp1	20..8	0.499	3088	1175	0.1959	0.0781	0.3985	241.1	468.2
OG_ywhag2	20..11	0.525	557.8	183.2	0.0247	0.0163	0.6589	9.1	120.7
OG_usp7	20..11	0.245	2462	700	0.0092	0.0033	0.357	8.1	249.9
OG_lrfn5b	20..10	0.305	1498.4	613.6	0.1024	0.0287	0.2802	43	171.9
OG_wfdc1	20..8	0.271	310.9	118.1	0.0444	0.013	0.2935	4.1	34.7
OG_wdr54	20..10	0.44	725.2	291.8	0.0616	0.0273	0.443	19.8	129.2
OG_wdr4	20..8	0.368	768.1	278.9	0.1711	0.0536	0.3131	41.2	87.3
OG_wdr53	20..2	0.44	770	286	0.1694	0.063	0.3719	48.5	106.3
OG_wdr5	20..7	0.218	675.3	215.7	0.0001	0	0.2996	0	64.6
OG_uggt1	12..11	0.258	3405.7	1046.3	0.0697	0.0208	0.298	70.8	311.8
OG_ythdf2	12..11	0.307	1208.6	477.4	0.0476	0.0154	0.323	18.6	154.2
OG_vcla	20..11	0.306	1441.5	556.5	0.0376	0.0125	0.3333	18	185.5
OG_wdr24	18..3	0.359	1807.6	475.4	0.0175	0.0094	0.5394	17	256.4
OG_zbtb26	20..10	0.575	700.6	265.4	0.0421	0.0264	0.6275	18.5	166.5
OG_xpot	20..11	0.345	2083.8	724.2	0.0438	0.0174	0.3961	36.2	286.9
OG_zfyve9a	20..7	0.317	1981.5	601.5	0.0529	0.0204	0.3862	40.5	232.3
OG_wnt6b	18..8	0.402	724	239	0.0218	0.0111	0.5065	8	121
OG_vps54	20..8	0.411	1969.9	550.1	0.0448	0.0243	0.5414	47.8	297.8
OG_zcrb1	20..4	0.699	494.1	147.9	0.0446	0.0393	0.8808	19.4	130.3
OG_wnt16	20..10	0.322	749.2	228.8	0.0791	0.0288	0.3649	21.6	83.5
OG_xylt1	20..9	0.315	1488.6	443.4	0.0606	0.0231	0.3806	34.4	168.8
OG_lrit1a	18..9	0.461	1075.5	388.5	0.2192	0.079	0.3606	85	140.1
OG_wnt2bb	20..8	0.314	665.2	231.8	0.0037	0.0015	0.4009	1	92.9
OG_zbtb8b	20..10	0.362	943.1	343.9	0.0683	0.0259	0.38	24.5	130.7
OG_wdr46	20..10	0.398	1127.5	408.5	0.1093	0.0419	0.3834	47.2	156.6
OG_wtap	20..1	0.298	847.5	340.5	0.0557	0.017	0.3048	14.4	103.8
OG_wrap53	20..3	0.38	849.6	299.4	0.1069	0.0399	0.3729	33.9	111.7
OG_zdhhc4	20..10	0.387	686.4	270.6	0.1654	0.0532	0.3216	36.5	87
OG_xpo6	20..8	0.233	2336.8	960.2	0.0528	0.0124	0.2359	29.1	226.5
OG_usp47	20..10	0.298	3008.2	918.8	0.0515	0.0187	0.3628	56.2	333.3
OG_lrrc4.2	20..3	0.174	1326.1	518.9	0.0399	0.0075	0.1873	9.9	97.2
OG_lrrc17	18..6	0.693	578	202	0.0699	0.0519	0.7431	30	150.1
OG_zdhhc23b	20..10	0.427	792.5	272.5	0.146	0.057	0.3902	45.1	106.3
OG_xrcc3	20..11	0.409	545.9	255.1	0.109	0.0378	0.3468	20.6	88.5
OG_tpra	18..9	0.419	4899.4	1685.6	0.1373	0.0535	0.3898	262.2	657.1
OG_yod1	18..7	0.407	686.1	198.9	0.0328	0.0178	0.5426	12.2	107.9
OG_zdhhc9	20..11	0.378	610.6	214.4	0.0996	0.0376	0.3776	23	81
OG_ywhah	20..8	0.15	635.7	105.3	0.0196	0.0062	0.3145	3.9	33.1
OG_tulp4b	20..10	0.272	3297.8	1232.2	0.049	0.0145	0.2952	47.7	363.7
OG_arhgap15	20..10	0.399	659.6	213.4	0.1194	0.0475	0.3976	31.3	84.8
OG_xrn2	20..10	0.344	2026.9	703.1	0.1019	0.035	0.344	71	241.9
OG_xkr6a	20..1	0.271	1260	444	0.0612	0.0181	0.2954	22.8	131.2
OG_zmat2	20..9	0.371	445.5	142.5	0.0131	0.0064	0.4906	2.9	69.9
OG_wdr36	20..10	0.425	1934	745	0.1241	0.0478	0.3856	92.5	287.3
OG_yy1a	20..8	0.211	788.2	270.8	0.0146	0.0038	0.2632	3	71.3
OG_zic3	18..9	0.14	983.2	336.8	0.0432	0.007	0.1628	6.9	54.8
OG_zic5	20..10	0.165	1090.7	388.3	0.0757	0.0131	0.1725	14.2	67
OG_lrp6	19..9	0.421	3731.9	1074.1	0.0217	0.0127	0.5844	47.4	627.7
OG_trip11	20..1	0.566	4072.2	1327.8	0.1318	0.072	0.5461	293	725.2
OG_lrrc38b	18..8	0.217	603.4	203.6	0.0393	0.0101	0.2571	6.1	52.3
OG_arhgap17b	20..10	0.337	1282.8	526.2	0.1097	0.0335	0.3051	42.9	160.5
OG_wdr6	18..6	0.511	2016.5	866.5	0.2767	0.0953	0.3445	192.2	298.5
OG_lrrc4ba	20..10	0.348	1456	533	0.034	0.0135	0.3958	19.6	211
OG_zar1	20..5	0.332	578.2	156.8	0.048	0.0211	0.4402	12.2	69
OG_wdr59	20..9	0.283	1996.4	682.6	0.0595	0.0188	0.3154	37.5	215.3
OG_yme1l1b	20..11	0.41	1516.8	502.2	0.0961	0.0409	0.4259	62.1	213.9
OG_lrrc3b	20..6	0.202	589.4	193.6	0.0132	0.0035	0.2621	2	50.7
OG_wdr33	20..10	0.353	1989.5	752.5	0.0563	0.021	0.3728	41.8	280.6
OG_zbtb34	18..10	0.359	793	287	0.0417	0.0168	0.4034	13.3	115.8
OG_zbtb8a	20..10	0.439	834.6	257.4	0.0913	0.0438	0.4792	36.5	123.3
OG_wdr3	20..11	0.298	2023.3	751.7	0.1189	0.0331	0.2781	66.9	209
OG_xylt2	20..10	0.326	1550.6	558.4	0.0894	0.0294	0.3285	45.6	183.5
OG_zdhhc16a	20..10	0.372	739.3	259.7	0.1039	0.0382	0.3676	28.2	95.5
OG_ubr1	20..2	0.373	3516	1332	0.1416	0.0466	0.329	163.8	438.2
OG_ythdc1	20..10	0.356	1334.2	453.8	0.0468	0.0192	0.4115	25.7	186.7
OG_armc1l	20..4	0.32	510.5	203.5	0.1626	0.0432	0.2659	22.1	54.1
OG_zc3h10	20..8	0.404	1053.2	488.8	0.0625	0.0234	0.3745	24.7	183
OG_zdhhc16b	20..8	0.397	689.5	207.5	0.0623	0.0295	0.4734	20.3	98.2
OG_zdhhc2	20..11	0.306	619	239	0.0722	0.0223	0.3084	13.8	73.7
OG_zbtb10	20..10	0.27	1423.2	430.8	0.0728	0.0228	0.3126	32.4	134.7
OG_zfpm2a	18..1	0.298	1963.3	724.7	0.0882	0.0262	0.2972	51.5	215.4
OG_xpo1a	20..10	0.267	2475.5	737.5	0.0056	0.0021	0.3805	5.3	280.6
OG_zfr	20..10	0.293	2072.2	813.8	0.0586	0.0176	0.3009	36.5	244.9
OG_arhgap35a	20..10	0.321	3259.7	1216.3	0.0861	0.0275	0.3195	89.6	388.6
OG_atp1b2b	20..6	0.393	565.6	109.4	0.1016	0.0538	0.5299	30.5	58
OG_armc7	20..11	0.462	407.9	159.1	0.2004	0.0726	0.3622	29.6	57.6
OG_arsa	18..8	0.436	1043.9	399.1	0.1269	0.0501	0.3946	52.3	157.5
OG_zdhhc3a	20..10	0.258	618.5	230.5	0.0463	0.013	0.2818	8.1	65
OG_atad1b	20..10	0.313	694.3	253.7	0.1215	0.0356	0.2927	24.7	74.3
OG_wnk4a	18..10	0.429	2576.6	975.4	0.1474	0.0553	0.3749	142.4	365.7
OG_xpc	20..1	0.573	1665.3	563.7	0.2392	0.1058	0.4423	176.2	249.4
OG_arhgap11a	20..11	0.539	1340.9	525.1	0.2283	0.0921	0.4034	123.5	211.8
OG_zmiz2	20..1	0.245	1930.4	769.6	0.0363	0.0095	0.2625	18.4	202.1
OG_zeb1b	20..6	0.404	2106.5	776.5	0.1272	0.0473	0.3717	99.6	288.6
OG_wwc1	20..10	0.372	2297	649	0.0933	0.0395	0.4231	90.7	274.6
OG_znrf2a	18..9	0.326	257.2	99.8	0.266	0.0613	0.2305	15.8	23
OG_zfp36l1a	20..6	0.2	709.5	256.5	0.112	0.0215	0.1917	15.2	49.2
OG_zftraf1	20..9	0.299	868.8	256.2	0.0264	0.0106	0.4011	9.2	102.8
OG_zfp36l2	20..10	0.317	822.1	248.9	0.1176	0.0385	0.3271	31.6	81.4
OG_arhgef6	20..10	0.325	1689.8	599.2	0.0929	0.0305	0.3283	51.5	196.7
OG_armc8	20..10	0.324	1373.5	474.5	0.0346	0.0132	0.3819	18.2	181.2
OG_zc3h12b	20..10	0.286	1772.6	738.4	0.0578	0.0165	0.2851	29.2	210.5
OG_apmap	20..10	0.373	903.8	341.2	0.1015	0.0363	0.3573	32.8	121.9
OG_zfta	20..11	0.434	733.6	229.4	0.1232	0.0537	0.4356	39.4	99.9
OG_zdhhc5b	20..10	0.307	1126	488	0.0962	0.0266	0.2766	30	135
OG_ylpm1	20..2	0.461	2486.6	963.4	0.1649	0.0637	0.3861	158.3	372
OG_zdhhc5a	20..10	0.254	1569.3	674.7	0.083	0.0196	0.2362	30.8	159.4
OG_anxa4	20..10	0.502	709.8	232.2	0.0858	0.0462	0.5381	32.8	125
OG_zpr1	20..1	0.375	929.4	339.6	0.0884	0.0333	0.3764	30.9	127.8
OG_zcchc2	20..10	0.543	1239	378	0.1299	0.0706	0.5433	87.5	205.4
OG_zfpm1	20..10	0.413	2177.7	885.3	0.1675	0.0564	0.3369	122.9	298.3
OG_apeh	18..9	0.378	1501.6	544.4	0.1143	0.0412	0.3603	61.8	196.1
OG_zfyve1	20..8	0.309	1796	493	0.0283	0.0123	0.433	22	213.5
OG_zc3h7bb	20..10	0.259	1801.2	679.8	0.0765	0.02	0.2618	36.1	178
OG_ap1s3b	20..10	0.318	321.5	104.5	0.0117	0.0049	0.4173	1.6	43.6
OG_zc3h7a	20..4	0.453	1596.6	527.4	0.1996	0.0757	0.3792	120.8	200
OG_anxa13l	20..9	0.403	685	218	0.0389	0.0193	0.4963	13.2	108.2
OG_lrrc39	20..10	0.4	651.3	245.7	0.101	0.0388	0.3838	25.2	94.3
OG_antxr1a	20..11	0.386	763.6	280.4	0.071	0.0285	0.4018	21.8	112.7
OG_ap4s1	20..11	0.561	305.9	114.1	0.0879	0.0489	0.5566	15	63.5
OG_zfyve9b	20..10	0.238	1543.2	607.8	0.0417	0.0106	0.254	16.3	154.4
OG_ap1m1	20..11	0.305	839.7	258.3	0.0001	0	0.4319	0	111.5
OG_lrrc7	20..10	0.181	2523.9	917.1	0.0755	0.0141	0.1869	35.6	171.4
OG_zrsr2	18..6	0.443	935.5	276.5	0.1412	0.0619	0.4385	57.9	121.2
OG_atg14	18..7	0.332	941.3	354.7	0.0419	0.0153	0.3642	14.4	129.2
OG_znrf3	20..10	0.304	1508.9	552.1	0.0706	0.0224	0.3172	33.8	175.1
OG_zc3h18	20..6	0.503	1942.9	757.1	0.0661	0.0338	0.5114	65.7	387.2
OG_ap3m1	20..8	0.292	857.7	330.3	0.0507	0.0157	0.3089	13.4	102
OG_zhx2a	20..10	0.292	1460.3	549.7	0.116	0.0316	0.2723	46.1	149.7
OG_atp6v1e1a	20..9	0.278	519.5	158.5	0.0266	0.0097	0.3644	5	57.8
OG_ap4b1	20..10	0.404	1034	412	0.1052	0.0393	0.3737	40.6	154
OG_atpaf2	20..6	0.301	554.4	195.6	0.104	0.0309	0.2975	17.1	58.2
OG_aoc1	20..9	0.537	1650.3	566.7	0.0673	0.0394	0.5852	65	331.7
OG_aplnrb	18..4	0.423	728.8	192.2	0.0227	0.0141	0.6227	10.3	119.7
OG_aoc2	20..10	0.664	1674.1	482.9	0.1071	0.0772	0.721	129.3	348.2
OG_arhgap24	20..10	0.439	1428.4	452.6	0.0698	0.0348	0.4983	49.7	225.5
OG_apbb3	20..8	0.286	1034	388	0.077	0.0223	0.2899	23.1	112.5
OG_lrrn2	20..10	0.379	1365.8	542.2	0.1619	0.0511	0.3154	69.7	171
OG_zswim6	20..8	0.233	2285.6	678.4	0.0118	0.0039	0.3258	8.8	221
OG_arhgap17a	20..10	0.277	1310.3	555.7	0.1062	0.0263	0.248	34.5	137.8
OG_arhgap25	20..11	0.521	1199.8	363.2	0.112	0.0611	0.5457	73.3	198.2
OG_apex1	20..10	0.344	677.9	228.1	0.0987	0.0347	0.3518	23.5	80.3
OG_zranb3	20..10	0.381	1666.9	526.1	0.1695	0.0583	0.344	97.2	181
OG_api5	20..10	0.33	1140.1	440.9	0.0568	0.0195	0.3437	22.3	151.5
OG_lrrc4cb	20..10	0.261	1294.9	460.1	0.0404	0.012	0.2984	15.6	137.3
OG_aqp12	20..10	0.37	576	255	0.1981	0.0551	0.2779	31.7	70.9
OG_zc3h4	20..3	0.319	2085.5	878.5	0.1347	0.0367	0.2722	76.4	239.1
OG_arl4cb	18..10	0.406	453.6	122.4	0.0035	0.0022	0.6284	1	76.9
OG_zmym2	20..3	0.356	2649.7	1028.3	0.1414	0.044	0.3109	116.5	319.7
OG_aqp3a	20..8	0.349	531.9	233.1	0.0886	0.0281	0.3175	15	74
OG_arf4	18..7	0.58	305.1	111.9	0.1065	0.0595	0.5588	18.2	62.5
OG_appbp2	20..6	0.247	1183.9	439.1	0.0028	0.0009	0.3022	1	132.7
OG_ap3b1a	18..9	0.501	1836.2	662.8	0.1017	0.05	0.4912	91.8	325.6
OG_zswim5	20..3	0.275	2516.4	753.6	0.0107	0.0041	0.3839	10.3	289.3
OG_arhgap42a	20..10	0.278	1458.2	521.8	0.0364	0.0116	0.3195	17	166.7
OG_armc1	20..11	0.242	636.7	188.3	0.0581	0.0172	0.2954	10.9	55.6
OG_arfrp1	20..5	0.326	454.8	148.2	0.0159	0.0067	0.4217	3.1	62.5
OG_arhgdia	20..7	0.259	468	141	0.0497	0.0159	0.3207	7.5	45.2
OG_apaf1	20..10	0.519	2688	864	0.1094	0.058	0.5302	155.9	458.1
OG_arhgap39	20..10	0.34	1677.8	647.2	0.041	0.0151	0.3681	25.3	238.2
OG_appl1	20..8	0.334	1458.5	527.5	0.0686	0.0242	0.3527	35.3	186
OG_arg1	20..11	0.607	548.7	219.3	0.1442	0.075	0.5203	41.2	114.1
OG_appa	20..10	0.377	1395.6	461.4	0.0455	0.0202	0.4447	28.2	205.2
OG_arg2	20..10	0.487	578.8	225.2	0.0402	0.0211	0.5252	12.2	118.3
OG_ap5b1	20..10	0.531	1621.2	613.8	0.187	0.0807	0.4314	130.8	264.8
OG_apba1a	20..10	0.295	1793.5	663.5	0.0645	0.02	0.3105	35.9	206
OG_appb	20..11	0.291	1174.5	424.5	0.0583	0.0183	0.3144	21.5	133.5
OG_asb13b	20..10	0.336	542.4	237.6	0.1872	0.0482	0.2573	26.1	61.1
OG_arhgdig	20..11	0.234	431.4	117.6	0.0754	0.0215	0.2855	9.3	33.6
OG_arcn1b	20..4	0.352	1056.8	392.2	0.0754	0.0272	0.3606	28.7	141.4
OG_asb11	20..8	0.399	535.9	229.1	0.2564	0.0711	0.2773	38.1	63.5
OG_appl2	20..7	0.355	1414.4	454.6	0.0545	0.0227	0.4163	32.1	189.3
OG_atg12	18..6	0.18	272.7	93.3	0.1017	0.0184	0.1811	5	16.9
OG_lrrc3ca	20..9	0.292	532.8	202.2	0.082	0.0239	0.2913	12.7	58.9
OG_asf1ba	18..8	0.307	447.8	143.2	0.0292	0.0113	0.3865	5	55.3
OG_arl9	16..9	0.634	348.8	131.2	0.1348	0.0767	0.5694	26.8	74.7
OG_arl14	18..10	0.519	390.1	110.9	0.1667	0.0821	0.4923	32	54.6
OG_arhgef3	20..10	0.193	997	278	0.0601	0.0146	0.2423	14.5	67.4
OG_arl4ab	20..11	0.269	441.1	158.9	0.0659	0.0189	0.2868	8.3	45.6
OG_arhgef16	20..11	0.49	1400.2	456.8	0.1193	0.058	0.4863	81.2	222.1
OG_arl2bp	20..10	0.44	296.6	111.4	0.1229	0.0497	0.4043	14.7	45
OG_lrrc58b	20..9	0.393	779.9	228.1	0.0745	0.0343	0.4609	26.8	105.1
OG_arhgef3l	18..9	0.455	1105.2	394.8	0.0363	0.019	0.5233	21	206.6
OG_atg13	20..11	0.302	805.8	310.2	0.0651	0.0202	0.3103	16.3	96.2
OG_atf5b	20..10	0.353	915.5	317.5	0.0815	0.0301	0.3697	27.6	117.4
OG_lrrc4bb	20..10	0.465	1460.8	618.2	0.0325	0.0157	0.484	23	299.2
OG_atg4c	20..10	0.308	904.5	331.5	0.09	0.0276	0.3069	25	101.7
OG_arih1	20..11	0.177	1207.3	358.7	0.0209	0.005	0.2403	6.1	86.2
OG_asb1	20..8	0.341	693.6	275.4	0.0499	0.0177	0.3552	12.3	97.8
OG_arhgef19	18..2	0.357	1717	680	0.0645	0.0232	0.3604	39.9	245.1
OG_arhgap46b	20..11	0.616	1692.4	560.6	0.0982	0.0625	0.6363	105.7	356.7
OG_map3k3	20..6	0.265	1434.2	407.8	0.0292	0.0105	0.3615	15.1	147.4
OG_asnsd1	20..11	0.595	904.8	361.2	0.1749	0.0845	0.4834	76.5	174.6
OG_arhgap45b	18..2	0.322	2091.3	782.7	0.1124	0.0341	0.3032	71.3	237.3
OG_atp6v1b2	20..8	0.228	1162.6	364.4	0.014	0.0043	0.3051	5	111.2
OG_wdr90	20..4	0.426	3203.6	1194.4	0.153	0.0567	0.3703	181.6	442.3
OG_aspg	20..8	0.297	1117.7	409.3	0.0794	0.0241	0.3031	26.9	124.1
OG_arhgap35b	20..10	0.308	3227.9	1191.1	0.0432	0.0147	0.3411	47.6	406.3
OG_arhgef18a	20..1	0.456	1497.6	452.4	0.1273	0.0587	0.4614	88	208.8
OG_lrrc8db	20..9	0.268	1795.4	688.6	0.052	0.0148	0.2839	26.5	195.5
OG_atp6v1f	20..9	0.778	256.4	97.6	0.0603	0.0489	0.8115	12.5	79.2
OG_atp5f1b	20..9	0.186	1099.2	451.8	0.0309	0.0061	0.198	6.7	89.4
OG_atf4a	20..1	0.353	648	258	0.1392	0.0427	0.3066	27.6	79.1
OG_ash2l	20..9	0.346	1174.1	439.9	0.0355	0.0137	0.3865	16.1	170
OG_armc3	18..10	0.575	1375.5	544.5	0.2248	0.0968	0.4308	133.2	234.6
OG_arrb2b	12..10	0.193	842.1	327.9	0.0408	0.0085	0.2073	7.1	68
OG_avpr1ab	12..9	0.331	875.9	186.1	0.045	0.0234	0.5198	20.5	96.8
OG_arhgap45a	20..11	0.562	1680	522	0.0965	0.0582	0.6033	97.8	314.9
OG_arpc2	20..2	0.234	672.8	170.2	0.0042	0.0016	0.3795	1.1	64.6
OG_asb3	18..1	0.665	1065.8	440.2	0.1468	0.0821	0.5591	87.5	246.1
OG_arid5b	20..10	0.307	1566.5	617.5	0.1373	0.0368	0.2682	57.7	165.6
OG_asb10	20..4	0.411	765.1	305.9	0.1196	0.0441	0.3689	33.8	112.9
OG_atp5md	10..7	0.149	134.8	36.2	0.0746	0.0137	0.1838	1.8	6.7
OG_mark3b	20..10	0.273	1559.6	504.4	0.0593	0.0187	0.315	29.1	158.9
OG_lrrc8c	20..10	0.298	1711.2	661.8	0.0933	0.0268	0.2867	45.8	189.8
OG_atp5mf	18..8	0.298	200.6	66.4	0.028	0.0103	0.3679	2.1	24.4
OG_mastl	20..5	0.475	1444	443	0.0768	0.0414	0.5396	59.8	239.1
OG_arsib	20..10	0.379	1199.2	393.8	0.0651	0.0277	0.4263	33.3	167.9
OG_atp1b4	20..10	0.26	706.1	262.9	0.1366	0.0319	0.2337	22.5	61.4
OG_lrsam1	20..10	0.362	1570.4	565.6	0.1763	0.0539	0.3059	84.7	173.1
OG_lrrn1	20..11	0.522	1503.1	560.9	0.0583	0.0323	0.5534	48.5	310.4
OG_atf5a	20..10	0.228	957.8	350.2	0.1404	0.0288	0.2051	27.6	71.8
OG_arsia	20..9	0.294	1217.8	462.2	0.0542	0.0169	0.3121	20.6	144.2
OG_zc3h13	20..8	0.44	3253	1268	0.0949	0.0399	0.4207	129.9	533.4
OG_asb2b	20..10	0.382	1048.2	403.8	0.1709	0.0541	0.3169	56.8	128
OG_atg4da	20..8	0.405	910.2	280.8	0.1117	0.047	0.4209	42.8	118.2
OG_lrrk1	20..10	0.327	4148.5	1422.5	0.0971	0.0323	0.3322	133.8	472.5
OG_aup1	20..10	0.328	673.3	271.7	0.1598	0.0435	0.2722	29.3	74
OG_mcf2a	20..2	0.409	1699	602	0.0756	0.0325	0.4296	55.1	258.7
OG_atp6ap1b	20..11	0.53	805	299	0.1892	0.0818	0.4325	65.9	129.3
OG_atf6	20..11	0.532	964.7	355.3	0.124	0.0611	0.4927	59	175
OG_med4	20..6	0.4	461.4	159.6	0.0087	0.0044	0.5059	2	80.8
OG_aqr	20..10	0.337	2732.4	972.6	0.0496	0.0186	0.3757	50.9	365.4
OG_avpr2ab	20..3	0.582	945.6	356.4	0.0534	0.0332	0.6207	31.3	221.2
OG_mat2ab	20..11	50	529.3	202.7	0.0048	0.2862	59.4325	151.5	12048.5
OG_atl1	20..10	0.361	891.5	317.5	0.0527	0.021	0.3986	18.7	126.6
OG_mat2aa	18..9	0.343	845.1	282.9	0.0787	0.029	0.369	24.5	104.4
OG_atxn1a	20..10	0.349	1088	484	0.197	0.0516	0.2618	56.1	126.7
OG_lsm8	20..7	0.248	150.1	68.9	0.0278	0.0069	0.2476	1	17.1
OG_atg9a	20..11	0.425	1712.2	549.8	0.0665	0.0321	0.4828	55	265.4
OG_atp2b2	18..1	0.356	2212.4	841.6	0.04	0.0156	0.3893	34.5	327.6
OG_atp2a2b	18..9	0.286	2209.8	820.2	0.0343	0.0111	0.3225	24.5	264.5
OG_atp13a2	18..9	0.406	2104.5	850.5	0.1873	0.0601	0.3211	126.6	273.1
OG_lsp1a	20..10	0.415	922.4	298.6	0.174	0.064	0.3679	59	109.8
OG_atp2b3b	18..8	0.352	2408.3	891.7	0.031	0.0124	0.4003	29.9	357
OG_lta4h	18..1	0.32	1286.4	450.6	0.0845	0.028	0.3316	36.1	149.4
OG_lum	20..5	0.318	689.3	219.7	0.101	0.0336	0.3326	23.2	73.1
OG_arap3	20..10	0.279	3314.4	1170.6	0.1067	0.0292	0.2742	96.9	320.9
OG_mfsd10	20..9	0.351	807.2	389.8	0.1287	0.0365	0.2838	29.5	110.6
OG_atp2a1	20..5	0.288	2139.3	797.7	0.0372	0.012	0.3217	25.6	256.6
OG_atrn	20..1	0.286	2479.1	850.9	0.0508	0.0165	0.3245	40.9	276.1
OG_lyar	20..8	0.435	510.7	140.3	0.0823	0.0426	0.5176	21.8	72.6
OG_lzic	18..6	0.277	391.3	121.7	0.0291	0.0104	0.3565	4.1	43.4
OG_lyn	20..10	0.419	1096.2	298.8	0.081	0.0407	0.5028	44.6	150.2
OG_arid1b	18..10	0.345	3038.6	1209.4	0.0986	0.0319	0.324	97	391.8
OG_atp8b1	20..8	0.353	2721.4	764.6	0.0463	0.0214	0.4608	58.1	352.3
OG_atp7b	20..10	0.367	2279.9	939.1	0.1558	0.0474	0.3042	108	285.6
OG_mad2l2	18..9	0.285	465	174	0.0501	0.0154	0.3078	7.2	53.6
OG_m6pr	20..2	0.393	542.2	183.8	0.1925	0.0635	0.33	34.4	60.7
OG_lysmd3	20..9	0.277	537.4	167.6	0.0546	0.0181	0.3311	9.7	55.5
OG_lzts2b	18..9	0.486	1276.1	469.9	0.0809	0.0399	0.4936	51	231.9
OG_atp13a1	20..8	0.316	2531.5	885.5	0.0516	0.0183	0.3538	46.2	313.3
OG_maff	12..10	0.238	350.7	126.3	0.0237	0.0067	0.2815	2.3	35.6
OG_mafb	20..8	0.096	813.2	155.8	0.0316	0.0054	0.1715	4.4	26.7
OG_maea	20..3	0.243	897.3	293.7	0.0034	0.0011	0.3253	1	95.5
OG_luzp1	20..10	0.544	1540.3	535.7	0.1025	0.0556	0.5427	85.7	290.7
OG_maip1	20..8	0.362	438.1	158.9	0.0986	0.0351	0.3565	15.4	56.7
OG_mmadhcb	20..2	0.494	572.9	192.1	0.0922	0.0474	0.5141	27.1	98.8
OG_mkrn2	20..10	0.316	806.1	285.9	0.0583	0.0202	0.3458	16.2	98.9
OG_ltn1	20..10	0.413	3651.1	1433.9	0.1406	0.0506	0.3598	184.7	515.9
OG_atad5a	20..10	0.515	2905.2	1066.8	0.2854	0.1026	0.3596	298.1	383.6
OG_macc1	20..1	0.358	1722.8	632.2	0.2001	0.0575	0.2875	99.1	181.7
OG_mlxip	20..4	0.364	1253.6	486.4	0.1445	0.0457	0.3161	57.2	153.8
OG_malt1	20..10	0.38	1557.4	584.6	0.1216	0.0426	0.3501	66.3	204.7
OG_map2k5	18..9	0.269	744.7	260.3	0.0338	0.0107	0.316	8	82.2
OG_mamdc2a	20..8	0.288	977.1	339.9	0.0951	0.0278	0.2919	27.1	99.2
OG_map2k1	18..10	0.263	801.8	290.2	0.0288	0.0088	0.3056	7	88.7
OG_maml1	20..4	0.396	1841.5	681.5	0.1438	0.0505	0.3516	93.1	239.6
OG_man1b1b	20..8	0.38	1168	359	0.0858	0.0362	0.4218	42.2	151.4
OG_ly75	20..6	0.411	3264.6	1073.4	0.142	0.0549	0.3868	179.3	415.3
OG_madd	20..10	0.296	2951.8	1095.2	0.0537	0.0171	0.3186	50.5	348.9
OG_map2k7	20..9	0.217	948.7	317.3	0.0037	0.0011	0.2852	1	90.5
OG_map2k2b	20..9	0.357	794	313	0.0113	0.0046	0.4089	3.7	128
OG_map1sa	20..10	0.386	1956.4	731.6	0.147	0.0499	0.3393	97.6	248.2
OG_mapk8b	16..4	0.306	848.4	288.6	0.006	0.0024	0.3948	2	113.9
OG_zfyve26	20..10	0.517	4721.1	1806.9	0.1558	0.0689	0.4423	325.4	799.2
OG_mapk3	20..7	0.248	784.1	229.9	0.0418	0.0133	0.3187	10.4	73.3
OG_map3k8	20..11	0.446	910	344	0.0651	0.0301	0.4625	27.4	159.1
OG_man2a2	20..10	0.369	2215.6	832.4	0.1135	0.0393	0.3462	87	288.2
OG_magi3a	20..10	0.394	2390.3	756.7	0.0949	0.0399	0.4206	95.4	318.3
OG_mapk10	20..9	0.291	888.8	245.2	0.0336	0.0134	0.3993	11.9	97.9
OG_map7d1b	20..11	0.404	1143.4	362.6	0.1268	0.0506	0.3992	57.9	144.8
OG_map1sb	20..10	0.397	2143.8	805.2	0.1212	0.0444	0.3664	95.2	295
OG_map3k12	20..8	0.288	1881.4	758.6	0.0155	0.005	0.3219	9.4	244.2
OG_mapkapk2a	20..9	0.297	682.8	232.2	0.0479	0.0164	0.3421	11.2	79.4
OG_mrpl55	20..10	0.329	225.2	62.8	0.1149	0.0409	0.3564	9.2	22.4
OG_marcksb	20..10	0.76	327.5	140.5	0.0713	0.0516	0.7238	16.9	101.7
OG_mapkap1	20..8	0.33	723	231	0.0383	0.0155	0.4058	11.2	93.7
OG_marchf3	20..11	0.426	411.5	176.5	0.1189	0.0441	0.3706	18.1	65.4
OG_mapre3b	20..5	0.299	490.3	163.7	0.0346	0.0125	0.3602	6.1	59
OG_map3k10	20..10	0.394	2168	847	0.0576	0.0235	0.4074	50.9	345.1
OG_map4k4	18..10	0.31	2201.7	717.3	0.0136	0.0055	0.4041	12.1	289.9
OG_msgn1	18..1	0.149	246.3	62.7	0.0908	0.0163	0.1798	4	11.3
OG_mazb	18..10	0.404	949.3	355.7	0.0503	0.0219	0.4359	20.8	155
OG_map3k5	20..10	0.345	2556.8	833.2	0.0401	0.0167	0.4169	42.7	347.3
OG_mc3r	18..10	0.365	560.6	237.4	0.0688	0.0242	0.3514	13.6	83.4
OG_map3k22	20..10	0.292	1385.3	393.7	0.06	0.0218	0.3629	30.2	142.9
OG_map3k4	20..9	0.412	2730.7	1004.3	0.0475	0.0215	0.4518	58.6	453.7
OG_mc2r	16..8	0.363	597.1	245.9	0.1429	0.044	0.308	26.3	75.7
OG_mblac2	20..7	0.399	664.6	163.4	0.0332	0.0197	0.5938	13.1	97
OG_mboat2b	18..10	0.253	830	289	0.0765	0.0204	0.2673	17	77.3
OG_mc4r	18..5	0.414	766.7	181.3	0.0159	0.0108	0.6769	8.3	122.7
OG_mars2	20..9	0.378	1170.6	401.4	0.1638	0.0547	0.3343	64.1	134.2
OG_mapk7	20..5	0.393	1683.2	701.8	0.1164	0.0405	0.3481	68.2	244.3
OG_mc5rb	18..8	0.393	499.5	193.5	0.0677	0.0271	0.3994	13.5	77.3
OG_marchf7	20..9	0.377	1325	472	0.1032	0.0383	0.3712	50.8	175.2
OG_med10	18..9	0.381	289.3	112.7	0.025	0.0106	0.4252	3.1	47.9
OG_mark2a	20..4	0.272	1537.6	463.4	0.032	0.0113	0.3543	17.4	164.2
OG_med11	20..7	0.312	254.6	84.4	0.0314	0.012	0.3812	3.1	32.2
OG_mea1	12..11	0.258	388.2	124.8	0.1239	0.0316	0.2549	12.3	31.8
OG_mdh1aa	18..7	0.424	789.4	209.6	0.0402	0.0235	0.5845	18.5	122.5
OG_mdh1ab	20..9	0.32	667.2	208.8	0.0402	0.0159	0.3964	10.6	82.8
OG_mark4b	20..10	0.336	1472.9	552.1	0.0827	0.0278	0.3364	41	185.7
OG_med18	20..11	0.223	432.6	191.4	0.0541	0.0117	0.2163	5.1	41.4
OG_med19b	20..2	0.261	429.5	149.5	0.0474	0.0141	0.297	6.1	44.4
OG_med28	20..7	0.208	284.7	96.3	0.0512	0.0122	0.238	3.5	22.9
OG_med30	19..10	0.248	295.3	124.7	0.0737	0.0175	0.2374	5.2	29.6
OG_mrtfba	20..3	0.395	1899.7	785.3	0.1235	0.0429	0.347	81.4	272.5
OG_med21	20..5	0.294	303.4	131.6	0.0476	0.0139	0.292	4.2	38.4
OG_med9	20..9	0.363	236.6	57.4	0.0906	0.0409	0.4509	9.7	25.9
OG_mapkbp1	20..1	0.356	2819	1027	0.1526	0.0479	0.3136	134.9	322.1
OG_mcm4	18..8	0.424	1852.1	586.9	0.022	0.0121	0.5494	22.4	322.5
OG_mcm3	20..10	0.485	1523.7	516.3	0.0405	0.0231	0.5702	35.2	294.4
OG_mef2b	20..11	0.483	537.7	227.3	0.2695	0.0891	0.3307	47.9	75.2
OG_mcoln1a	20..7	0.296	1147.1	379.9	0.0705	0.023	0.3266	26.4	124.1
OG_marf1	20..10	0.353	2596.8	1012.2	0.1307	0.041	0.3141	106.6	317.9
OG_mcf2la	20..10	0.457	1334.6	474.4	0.0977	0.0445	0.4559	59.4	216.2
OG_mcm6	20..11	0.35	1770.1	524.9	0.0553	0.0238	0.4298	42.1	225.6
OG_mesd	20..5	0.243	412.7	115.3	0.1237	0.0318	0.2575	13.1	29.7
OG_meox1	20..10	0.319	543.8	230.2	0.1426	0.0381	0.2674	20.7	61.6
OG_meox2a	20..10	0.252	632.5	252.5	0.1203	0.0272	0.2262	17.2	57.1
OG_mxa	20..1	0.431	896.4	312.6	0.1914	0.0687	0.359	61.6	112.2
OG_myl1	18..10	0.393	412.5	130.5	0.0598	0.0274	0.4587	11.3	59.9
OG_melk	20..1	0.373	1203.7	365.3	0.078	0.0331	0.4245	39.8	155.1
OG_metrnla	20..10	0.319	465.4	131.6	0.0916	0.0334	0.3647	15.5	48
OG_metap1	20..10	0.246	805.2	274.8	0.0417	0.012	0.287	9.6	78.9
OG_mybl1	20..11	0.317	1121.1	411.9	0.1768	0.0469	0.2656	52.6	109.4
OG_men1	20..9	0.349	1315.2	526.8	0.0457	0.0167	0.3656	22	192.6
OG_mybl2b	18..6	0.335	1125.1	350.9	0.0466	0.019	0.409	21.4	143.5
OG_med1	20..4	0.339	2884	1181	0.1028	0.032	0.3114	92.3	367.7
OG_mex3a	20..9	0.201	1113.2	362.8	0.0328	0.0081	0.2476	9	89.8
OG_mfge8a	20..11	0.435	1010.7	345.3	0.1807	0.0673	0.3725	68.1	128.6
OG_mex3b	20..1	0.307	1132.5	394.5	0.0491	0.0171	0.3477	19.3	137.1
OG_mfap1	20..9	0.339	1015.4	292.6	0.0473	0.0205	0.4345	20.9	127.1
OG_mfsd8l2	18..6	0.414	863.6	366.4	0.0776	0.0304	0.3917	26.3	143.5
OG_myoc	20..10	0.611	923.2	309.8	0.0945	0.0597	0.6323	55.1	195.9
OG_mcm3ap	20..10	0.477	3726.7	1457.3	0.238	0.0836	0.3514	311.7	512.1
OG_mfsd8l1	20..10	0.345	673.8	277.2	0.0827	0.0272	0.3288	18.3	91.1
OG_mylkb	20..10	0.435	1947.4	689.6	0.0679	0.0316	0.4648	61.4	320.5
OG_mfsd14bb	20..6	0.559	820.6	364.4	0.0664	0.035	0.5275	28.8	192.2
OG_mfsd8	20..3	0.396	710.7	258.3	0.0841	0.0338	0.4018	24	103.8
OG_mynn	20..10	0.451	1587.3	587.7	0.1775	0.0667	0.3757	105.8	220.8
OG_mfsd14ba	20..7	0.269	1061.4	408.6	0.0225	0.0068	0.3046	7.3	124.5
OG_myo1g	20..10	0.348	1942.4	604.6	0.0751	0.0296	0.3934	57.4	237.9
OG_n4bp3	20..11	0.591	827.9	261.1	0.0784	0.0516	0.6581	42.7	171.8
OG_micos13	18..10	0.549	225.2	101.8	0.4097	0.1264	0.3086	28.5	31.4
OG_myocd	20..5	0.412	1582.6	631.4	0.1708	0.0576	0.3371	91.1	212.9
OG_myo1b	20..3	0.253	2302.7	754.3	0.028	0.0088	0.315	20.3	237.6
OG_mgat1b	20..9	0.365	916.3	316.7	0.0807	0.031	0.3836	28.4	121.5
OG_mfsd5	20..10	0.336	884.3	450.7	0.1082	0.0296	0.2738	26.2	123.4
OG_myom2a	20..6	0.305	2575.1	970.9	0.1479	0.0395	0.2669	101.6	259.1
OG_nadka	20..10	0.373	782.1	282.9	0.0236	0.0104	0.439	8.1	124.2
OG_med13b	20..10	0.286	4389.3	1733.7	0.0685	0.0196	0.2868	86.2	497.2
OG_mix23	20..10	0.357	315.8	113.2	0.1044	0.0365	0.3491	11.5	39.5
OG_mgat4c	20..10	0.521	960.7	332.3	0.0163	0.0105	0.6458	10.1	214.6
OG_naa15b	20..7	0.253	1650.1	545.9	0.046	0.0137	0.2985	22.6	162.9
OG_myo5b	18..3	0.343	3878.8	1113.2	0.0568	0.0243	0.4276	94.1	476
OG_mief1	20..7	0.448	1045.6	310.4	0.0525	0.0291	0.5541	30.4	172
OG_mindy3	20..7	0.333	819.5	293.5	0.0705	0.0248	0.3517	20.3	103.2
OG_mlc1	18..10	0.327	782.2	339.8	0.119	0.0336	0.2821	26.3	95.9
OG_mlf1	20..7	0.334	407.9	132.1	0.1873	0.054	0.2884	22	38.1
OG_narf	20..10	0.332	976.1	388.9	0.1039	0.032	0.3081	31.2	119.8
OG_mmd2a	20..11	0.407	488.7	174.3	0.0786	0.0332	0.4227	16.2	73.7
OG_mkrn1	20..5	0.297	815.4	267.6	0.0096	0.0037	0.3893	3.1	104.2
OG_mlycd	18..9	0.45	988.1	331.9	0.0838	0.04	0.4772	39.5	158.4
OG_morn3	14..8	0.712	403.2	136.8	0.1433	0.0944	0.6589	38.1	90.1
OG_mid1	20..10	0.414	1416	498	0.0317	0.0154	0.4862	21.8	242.1
OG_mgat5	20..7	0.331	1753.4	463.6	0.025	0.0121	0.4821	21.2	223.5
OG_mid2	12..11	0.256	1598.9	480.1	0.0141	0.005	0.3531	8	169.5
OG_nck1b	20..2	0.297	709.3	178.7	0.006	0.0029	0.481	2	86
OG_myofl	20..10	0.311	4110.2	1478.8	0.1078	0.0325	0.3016	133.7	446
OG_mos	18..5	0.346	641.9	180.1	0.1159	0.0431	0.3721	27.7	67
OG_mical2a	20..10	0.355	1782.8	608.2	0.0797	0.0301	0.3775	53.6	229.6
OG_mmp14a	20..3	0.377	1075.5	379.5	0.0683	0.0276	0.404	29.7	153.3
OG_mmp25b	20..11	0.504	869.6	321.4	0.0711	0.0371	0.5221	32.3	167.8
OG_mmp19	20..8	0.406	830.6	279.4	0.1244	0.0489	0.3929	40.6	109.8
OG_mpdu1b	20..10	0.387	517.6	202.4	0.1101	0.0394	0.3583	20.4	72.5
OG_mocs1	20..11	0.385	945.9	377.1	0.127	0.0433	0.3411	41	128.6
OG_mphosph6	20..11	0.55	375.8	116.2	0.1221	0.0679	0.5563	25.5	64.7
OG_mmp17a	20..11	0.433	1161.4	434.6	0.0415	0.0198	0.4767	23	207.2
OG_ndor1	12..10	0.291	1144.8	475.2	0.1725	0.0403	0.2337	46.1	111.1
OG_mn1a	20..10	0.219	2099.6	840.4	0.1465	0.0273	0.1867	57.4	156.9
OG_mrasa	20..10	0.306	428.8	129.2	0.0191	0.0079	0.4149	3.4	53.6
OG_mpx	18..7	0.489	1150.4	388.6	0.117	0.0561	0.4794	64.5	186.3
OG_mrm2	20..10	0.536	463.7	184.3	0.158	0.071	0.4493	32.9	82.8
OG_mpp2a	20..10	0.464	1218.8	371.2	0.0553	0.031	0.5606	37.8	208.1
OG_mpi	20..11	0.389	730.2	289.8	0.0559	0.0224	0.3996	16.3	115.8
OG_mrps17	20..11	0.645	296.9	117.1	0.0944	0.0579	0.6136	17.2	71.8
OG_mrpl17	20..6	0.468	340.7	118.3	0.051	0.0269	0.5277	9.2	62.4
OG_mov10a	20..10	0.389	1486.6	574.4	0.1904	0.0593	0.3113	88.1	178.8
OG_mrpl41	20..10	0.603	304.2	100.8	0.0878	0.056	0.6381	17.1	64.3
OG_mpp3b	18..7	0.332	1112.1	447.9	0.1087	0.033	0.3037	36.7	136
OG_mrpl28	20..8	0.452	561.3	194.7	0.081	0.0384	0.4746	21.6	92.4
OG_mphosph10	20..8	0.57	1292.5	384.5	0.1714	0.0901	0.5259	116.5	202.2
OG_mpp1	20..11	0.435	940.7	298.3	0.0911	0.0426	0.4675	40.1	139.4
OG_mri1	20..8	0.31	777	282	0.0347	0.0123	0.3543	9.5	99.9
OG_mms22l	20..10	0.429	2129.8	876.2	0.1638	0.0575	0.3512	122.5	307.7
OG_morc2	20..10	0.281	2057	772	0.0815	0.023	0.2823	47.3	218
OG_mrpl37	20..11	0.383	852.5	251.5	0.1326	0.0513	0.387	43.8	97.3
OG_msantd1	16..8	0.575	526.2	151.8	0.0639	0.0447	0.7008	23.5	106.4
OG_mrps28	20..2	0.341	279.5	83.5	0.0753	0.0297	0.3948	8.3	33
OG_mrps24	20..1	0.483	340.8	124.2	0.0691	0.035	0.5063	11.9	62.9
OG_mrps25	20..8	0.468	389.2	129.8	0.0316	0.018	0.57	7	74
OG_msx2a	18..9	0.424	382.3	163.7	0.1291	0.0468	0.3626	17.9	59.3
OG_mrps26	20..11	0.49	442.6	133.4	0.0999	0.0529	0.5294	23.4	70.6
OG_mrps35	20..11	0.444	596.6	219.4	0.1728	0.0648	0.3747	38.6	82.2
OG_mrps34	20..9	0.47	474.3	182.7	0.06	0.0292	0.4873	13.9	89
OG_msmo1	18..7	0.312	687.2	176.8	0.0316	0.0143	0.4522	9.8	80
OG_mrps7	20..11	0.613	509.4	126.6	0.0539	0.0455	0.8436	23.2	106.8
OG_mov10l1	20..1	0.409	2077	845	0.2193	0.0672	0.3066	139.7	259.1
OG_msx1b	18..5	0.197	464.7	117.3	0.0219	0.0066	0.2998	3.1	35.2
OG_mtfr2	20..3	0.446	478.9	205.1	0.1682	0.0599	0.3564	28.7	73.1
OG_mrps30	20..10	0.446	823.4	307.6	0.145	0.0571	0.3939	47	121.1
OG_mstnb	20..10	0.597	826.1	205.9	0.0267	0.0241	0.9014	19.9	185.6
OG_msx3	20..7	0.252	546.9	215.1	0.0929	0.0224	0.2412	12.2	51.9
OG_mtg2	18..8	0.483	779.6	288.4	0.0897	0.0431	0.4803	33.6	138.5
OG_mta3	18..10	0.271	1098.4	398.6	0.0399	0.0122	0.3056	13.4	121.8
OG_mtif3	20..8	0.396	438	117	0.1511	0.0603	0.3995	26.4	46.7
OG_mtx3	19..10	0.345	622	239	0.0827	0.0282	0.3407	17.5	81.4
OG_mtnr1al	18..10	0.345	649.5	214.5	0.1535	0.0485	0.3161	31.5	67.8
OG_msl2b	20..10	0.525	1091.6	372.4	0.1106	0.0574	0.5194	62.7	193.4
OG_mst1	20..10	0.396	1450	506	0.0547	0.0241	0.4415	35	223.4
OG_mtnr1ab	20..11	0.426	627	243	0.1008	0.0407	0.4035	25.5	98.1
OG_mtres1	20..11	0.588	437	130	0.1728	0.0935	0.5412	40.9	70.4
OG_mul1b	20..7	0.497	726	231	0.0843	0.0458	0.5428	33.2	125.4
OG_mtmr1a	20..5	1.433	1175.3	411.7	0.081	0.1211	1.4953	142.3	615.6
OG_musk	15..7	0.393	1912.9	745.1	0.0735	0.0289	0.3932	55.3	293
OG_mych	18..9	0.601	518.4	183.6	0.1295	0.0726	0.5604	37.6	102.9
OG_mthfr	20..6	0.388	1408.9	511.1	0.0532	0.0225	0.4238	31.7	216.6
OG_myd88	18..7	0.467	628.7	160.3	0.0534	0.0338	0.6328	21.3	101.4
OG_mtif2	20..10	0.348	1410.9	509.1	0.0944	0.0327	0.3464	46.1	176.3
OG_mtmr10	20..10	0.346	1610.1	549.9	0.0931	0.0332	0.356	53.4	195.8
OG_mus81	20..10	0.244	853.6	313.4	0.0715	0.0181	0.2537	15.5	79.5
OG_myclb	20..10	0.364	675.9	215.1	0.0591	0.0251	0.4241	16.9	91.2
OG_mttp	20..10	0.413	1499.6	537.4	0.1211	0.0472	0.3902	70.9	209.7
OG_myoz3a	18..1	0.472	484.3	181.7	0.2324	0.0827	0.3558	40	64.7
OG_mymk	20..9	0.249	471.2	182.8	0.04	0.0107	0.2687	5.1	49.1
OG_mybphb	20..1	0.409	982.5	340.5	0.0724	0.0317	0.4378	31.1	149.1
OG_naa10	18..10	0.356	467.5	165.5	0.0371	0.0152	0.4103	7.1	67.9
OG_nop58	19..5	0.365	1085.2	354.8	0.0352	0.0157	0.4457	17	158.1
OG_n6amt1	20..10	0.649	396.9	176.1	0.1134	0.0636	0.561	25.2	98.8
OG_notum1b	18..6	0.306	1030	329	0.0329	0.0126	0.3821	13	125.7
OG_myb	20..8	0.327	1196.4	408.6	0.0602	0.0219	0.3645	26.2	148.9
OG_mtmr4	20..10	0.304	2207	781	0.0934	0.0287	0.307	63.3	239.8
OG_nanp	20..10	0.547	501.5	203.5	0.1934	0.0827	0.4278	41.5	87.1
OG_nags	18..10	0.363	1042.4	373.6	0.1291	0.0435	0.3371	45.3	125.9
OG_myt1b	18..10	0.602	2004.2	668.8	0.1237	0.0724	0.5852	145.1	391.4
OG_naa25	16..8	0.351	2067.1	770.9	0.1031	0.0348	0.3373	71.9	260
OG_napaa	20..4	36.159	437.9	159.1	0.0032	0.1445	44.8241	63.3	7132.3
OG_narfl	20..9	0.381	818.9	312.1	0.1718	0.0545	0.3176	44.7	99.1
OG_nat14	20..8	0.468	605.9	246.1	0.1036	0.0446	0.4307	27	106
OG_napga	20..9	0.317	665.8	216.2	0.0284	0.0113	0.397	7.5	85.8
OG_naprt	20..9	0.439	1006.5	424.5	0.1031	0.0408	0.396	41.1	168.1
OG_nr2f2	16..8	0.295	756.7	230.3	0.0136	0.0055	0.4037	4.2	93
OG_nap1l4a	20..11	0.342	777	249	0.1212	0.0413	0.3404	32.1	84.8
OG_nars1	18..7	0.28	1222.2	406.8	0.0524	0.0169	0.3229	20.7	131.4
OG_mxra5a	18..9	0.427	4326.4	1586.6	0.2562	0.08	0.3123	346.2	495.5
OG_nradd	20..10	0.441	704.7	240.3	0.1712	0.0658	0.3846	46.4	92.4
OG_nras	20..11	0.306	423.5	140.5	0.04	0.0146	0.366	6.2	51.4
OG_nccrp1	20..10	0.465	388.8	130.2	0.2206	0.0822	0.3724	31.9	48.5
OG_myt1la	18..10	0.272	2468.3	822.7	0.0536	0.0167	0.3125	41.3	257.1
OG_nck2a	20..2	0.593	553.2	148.8	0.0462	0.0367	0.7954	20.3	118.4
OG_ncf1	20..10	0.436	823.3	274.7	0.0962	0.0434	0.4512	35.7	124
OG_ncf2	18..9	0.421	998.2	381.8	0.1172	0.0455	0.3884	45.4	148.3
OG_myom1b	20..1	0.338	3047.3	1098.7	0.0574	0.0211	0.3669	64.2	403.1
OG_myh14	20..10	0.301	3390.9	1187.1	0.0319	0.0113	0.3546	38.3	420.9
OG_ndel1b	20..10	0.324	653.3	216.7	0.04	0.0154	0.3865	10.1	83.8
OG_nrf1	20..1	0.348	916.4	421.6	0.0106	0.0038	0.3603	3.5	151.9
OG_ndrg1a	20..9	0.241	730.9	256.1	0.0509	0.0137	0.2699	10	69.1
OG_ncl	20..2	0.384	1171.5	406.5	0.0934	0.0366	0.3917	42.9	159.2
OG_ndufb3	18..4	0.418	168.6	56.4	0.0505	0.0244	0.4831	4.1	27.2
OG_nr4a3	20..10	0.343	1241.9	486.1	0.078	0.0265	0.3394	32.9	165
OG_ndufa10	18..10	0.387	769.2	223.8	0.0631	0.0297	0.4702	22.8	105.2
OG_ndufaf5	17..8	0.414	605.3	210.7	0.1043	0.0429	0.4112	26	86.6
OG_nat10	20..10	0.474	2192.4	777.6	0.0517	0.0272	0.5267	59.7	409.6
OG_ndufa9a	18..7	0.368	833.9	306.1	0.0773	0.0292	0.3774	24.3	115.6
OG_ndufaf1	20..3	0.457	585.7	170.3	0.0681	0.0373	0.5475	21.8	93.3
OG_ndufb9	20..10	0.392	409.5	112.5	0.0478	0.0247	0.5168	10.1	58.1
OG_ncapd2	20..3	0.489	2694	1026	0.07	0.035	0.4996	94.2	512.6
OG_ndufaf7	20..2	0.392	743	307	0.0564	0.0222	0.3932	16.5	120.7
OG_nrcama	20..8	0.31	1989.3	713.7	0.1445	0.0403	0.2788	80.1	199
OG_ndufv2	20..7	0.222	464.8	174.2	0.0545	0.0129	0.2374	6	41.4
OG_nectin3b	20..10	0.549	1000.7	328.3	0.1299	0.0689	0.5304	69	174.1
OG_ncoa3	20..1	0.313	2318.4	882.6	0.0973	0.0293	0.3016	68	266.2
OG_nebl	20..10	0.244	646	182	0.0775	0.0225	0.29	14.5	52.8
OG_ndnf	20..9	0.29	1258.5	445.5	0.0624	0.0196	0.3145	24.7	140.1
OG_ndst2b	12..11	0.329	1918.9	742.1	0.0816	0.0265	0.3243	50.8	240.7
OG_ndufs2	20..11	0.322	973.4	343.6	0.0519	0.0186	0.3586	18.1	123.2
OG_neu4	18..8	0.366	705.6	263.4	0.2047	0.0593	0.2897	41.8	76.3
OG_nav1b	20..10	0.376	3471.5	1289.5	0.0824	0.0312	0.3789	108.4	488.6
OG_neurog1	18..7	0.357	458	139	0.0871	0.0346	0.3967	15.8	55.1
OG_nek3	20..1	0.438	881.3	309.7	0.11	0.047	0.4272	41.4	132.3
OG_nek2	20..3	0.324	881.5	270.5	0.0517	0.0204	0.3939	18	106.6
OG_neurod2	20..9	0.308	821	223	0.047	0.0193	0.4096	15.8	91.4
OG_neu1	20..4	0.299	743.1	216.9	0.046	0.0175	0.3808	13	82.6
OG_nefma	20..3	0.386	1610.3	471.7	0.1144	0.0467	0.4086	75.2	192.7
OG_ncoa2	20..10	0.466	2433.3	854.7	0.0846	0.0408	0.4814	99.2	411.5
OG_nelfb	20..10	0.383	1157.9	396.1	0.0287	0.0132	0.4621	15.3	183
OG_mycbp2	18..2	0.273	9539.4	3606.6	0.0406	0.0122	0.3	116.3	1082.1
OG_nelfa	20..9	0.316	984.9	410.1	0.0392	0.0128	0.3272	12.6	134.2
OG_neurod6a	20..8	0.273	671.8	183.2	0.0322	0.0122	0.3794	8.2	69.5
OG_olig3	18..9	0.262	555.3	152.7	0.0976	0.0292	0.2991	16.2	45.7
OG_nf2a	19..9	0.323	1267.9	310.1	0.0504	0.0229	0.4539	29	140.8
OG_olfm3a	20..10	0.711	892.6	253.4	0.0143	0.0146	1.0209	13	258.7
OG_nhp2	20..9	0.433	338.4	114.6	0.0565	0.0276	0.4888	9.4	56
OG_nfkbil1	20..10	0.783	648	204	0.1497	0.1106	0.7384	71.6	150.6
OG_nhlh2	20..10	0.59	256.7	91.3	0.0658	0.0416	0.6323	10.7	57.7
OG_ngfra	20..9	0.42	563.8	174.2	0.0324	0.0174	0.5373	9.8	93.6
OG_nfe2l2a	20..10	0.426	1086.9	362.1	0.1561	0.0604	0.3872	65.7	140.2
OG_nfyal	20..10	0.308	639	240	0.042	0.0142	0.3378	9.1	81
OG_nkx1.2la	16..9	0.337	415.1	148.9	0.1306	0.0408	0.3122	16.9	46.5
OG_nkiras1	18..8	0.292	437.8	135.2	0.045	0.0162	0.3605	7.1	48.7
OG_nfkbiz	20..11	0.476	767.2	297.8	0.1346	0.0567	0.4211	43.5	125.4
OG_nfatc2a	20..11	0.401	1611	621	0.15	0.0519	0.3459	83.6	214.8
OG_nkiras2	20..10	0.392	455.1	120.9	0.0527	0.0274	0.5189	12.5	62.7
OG_nfatc4	20..10	0.357	1509.3	590.7	0.0821	0.0288	0.3501	43.4	206.8
OG_nfe2l1b	20..10	0.253	1572.6	596.4	0.128	0.0294	0.2295	46.2	136.8
OG_nkap	20..9	0.278	757.8	214.2	0.1037	0.0319	0.3077	24.2	65.9
OG_nkx1.2lb	18..6	0.266	729.2	242.8	0.1108	0.0295	0.2662	21.5	64.6
OG_nfkbiaa	20..11	0.715	557.6	135.4	0.0971	0.0846	0.8717	47.2	118.1
OG_nexmifa	20..10	0.318	2444.5	948.5	0.1357	0.0381	0.2805	93.1	266.1
OG_nkx2.2a	20..10	0.169	586.7	208.3	0.0357	0.007	0.1951	4.1	40.6
OG_nkx6.1	20..7	0.277	442.4	199.6	0.0212	0.006	0.2832	2.7	56.5
OG_nog3	18..5	0.205	475.7	115.3	0.2187	0.0403	0.1844	19.2	21.3
OG_nmi	20..11	0.663	632.7	195.3	0.2289	0.1232	0.5383	78	105.1
OG_nfatc3a	20..10	0.312	1917.6	815.4	0.1178	0.0322	0.2732	61.7	222.7
OG_nkx2.5	20..9	0.473	627.1	164.9	0.0409	0.0268	0.6556	16.8	108.1
OG_nme3	20..9	0.299	337.8	121.2	0.1156	0.033	0.2852	11.1	34.6
OG_nfat5a	20..1	0.358	2715.7	1133.3	0.1701	0.049	0.2879	133	326.3
OG_nkx6.2	20..3	0.176	639.2	194.8	0.0356	0.008	0.2252	5.1	43.9
OG_noxo1a	17..1	0.427	707.1	270.9	0.1002	0.0408	0.4076	28.9	110.4
OG_nob1	20..10	0.431	837.2	260.8	0.0734	0.0359	0.4896	30.1	127.7
OG_nmt2	20..10	0.331	884.4	315.6	0.036	0.0137	0.3814	12.1	120.4
OG_nono	20..10	0.311	892.8	235.2	0.0504	0.0211	0.4174	18.8	98.2
OG_nhsl1b	20..10	0.437	2238.3	974.7	0.1817	0.0616	0.3392	138	330.6
OG_noxa1	20..9	0.415	927.4	383.6	0.1025	0.0388	0.3787	36	145.3
OG_noxo1b	20..3	0.461	712.1	256.9	0.293	0.0937	0.3197	66.7	82.1
OG_nmd3	20..10	0.405	1178.9	333.1	0.0503	0.0261	0.5199	30.8	173.2
OG_nppal	20..11	0.54	251.7	63.3	0.1567	0.0865	0.5521	21.8	34.9
OG_nos2b	16..8	0.484	2287.5	811.5	0.0935	0.0456	0.488	104.4	396
OG_nolc1	20..10	0.558	1118.8	531.2	0.1688	0.0719	0.426	80.5	226.3
OG_nova1	12..1	0.426	818.3	336.7	0.0055	0.0026	0.4805	2.2	161.8
OG_nop14	18..9	0.427	1698.6	551.4	0.1082	0.0471	0.4353	80	240.1
OG_nol11	20..10	0.563	1447.2	580.8	0.2022	0.0881	0.4356	127.5	253
OG_nova2	20..10	0.195	1040.3	450.7	0.035	0.0069	0.1986	7.2	89.5
OG_nisch	20..5	0.392	2717.3	1056.7	0.1637	0.0538	0.3285	146.2	347.2
OG_npat	18..10	0.61	1665	681	0.2723	0.1146	0.4209	190.8	286.6
OG_npffr2a	20..11	0.581	874.4	316.6	0.0453	0.0293	0.6472	25.7	204.9
OG_nop2	20..10	0.34	1233.8	416.2	0.1028	0.0354	0.3447	43.7	143.5
OG_nol6	20..10	0.409	1996.1	811.9	0.1449	0.0504	0.3475	100.5	282.1
OG_npas4a	20..10	0.338	1805.6	819.4	0.1154	0.0332	0.2882	60	236.1
OG_pcbp2	18..10	0.191	662.8	258.2	0.0001	0	0.2268	0	58.6
OG_npy8br	16..6	0.335	744	213	0.0766	0.0303	0.3954	22.5	84.2
OG_npr3	20..10	0.269	1055.4	333.6	0.0857	0.0252	0.2935	26.6	97.9
OG_nr0b2a	20..11	0.515	449.8	159.2	0.2167	0.0882	0.407	39.7	64.8
OG_nprl3	17..6	0.448	1052.8	420.2	0.0359	0.0173	0.4802	18.2	201.8
OG_nr0b1	20..10	0.302	539	160	0.1027	0.0336	0.327	18.1	52.3
OG_nptx2b	20..10	0.373	759	270	0.0732	0.0288	0.3928	21.8	106.1
OG_nrsn1l	20..10	0.342	284.6	132.4	0.1456	0.0398	0.2734	11.3	36.2
OG_nr1d2b	20..11	0.459	845.8	267.2	0.0879	0.0438	0.4986	37.1	133.2
OG_nsg2	18..9	0.402	393.5	146.5	0.0844	0.0339	0.4024	13.4	59
OG_nr2c2	20..11	0.361	1113.1	389.9	0.0495	0.0201	0.4063	22.4	158.4
OG_nsrp1	20..11	0.84	685.3	190.7	0.1088	0.1007	0.9249	69	176.3
OG_npr1b	20..6	0.305	2234.6	837.4	0.0613	0.0196	0.3201	43.8	268
OG_ntaq1	20..9	0.412	316.2	121.8	0.2352	0.0721	0.3065	22.8	37.3
OG_nsun6	20..10	0.485	742.9	307.1	0.1713	0.067	0.3912	49.8	120.1
OG_nsfl1c	20..5	0.308	745.8	301.2	0.0706	0.0215	0.304	16	91.6
OG_nt5c1aa	20..5	0.258	681.8	272.2	0.0251	0.0071	0.2837	4.9	77.2
OG_nr1d1	20..10	0.345	1001	385	0.1267	0.0394	0.3112	39.5	119.8
OG_ntn4	20..10	0.331	991.4	370.6	0.1696	0.0473	0.2788	46.9	103.3
OG_nudt6	14..7	0.45	533.3	216.7	0.0602	0.0272	0.452	14.5	97.9
OG_pcif1	20..10	0.277	1365.5	524.5	0.0397	0.012	0.3016	16.4	158.2
OG_nt5dc3	20..7	0.309	1014.3	326.7	0.0219	0.0087	0.3961	8.8	129.4
OG_nudcd2	20..10	0.321	356	103	0.1229	0.0411	0.3349	14.6	34.5
OG_nudt9	20..7	0.526	606.4	221.6	0.0913	0.0479	0.5241	29	116.1
OG_npr2	20..1	0.282	2303.4	723.6	0.0653	0.0213	0.3259	49	235.8
OG_nudt22	20..1	0.382	540.2	218.8	0.1181	0.0403	0.3416	21.8	74.7
OG_nipblb	20..10	0.264	5830.2	1924.8	0.055	0.0167	0.3042	97.6	585.6
OG_nup50	20..10	0.464	832.3	304.7	0.1685	0.0666	0.3953	55.4	120.5
OG_nub1	20..7	0.437	891.6	293.4	0.1175	0.0509	0.4332	45.4	127.1
OG_nudc	20..2	0.357	689.5	186.5	0.0848	0.0361	0.4259	24.9	79.4
OG_ntrk1	20..11	0.385	1535.4	435.6	0.0684	0.032	0.4673	49.1	203.6
OG_nxnl2	20..7	0.343	373.8	94.2	0.0581	0.0268	0.4615	10	43.5
OG_ntn5	20..10	0.371	1458.3	560.7	0.1509	0.0482	0.3195	70.3	179.2
OG_oard1	20..2	0.667	265.3	88.7	0.185	0.1057	0.5716	28.1	50.7
OG_nudcd1	20..10	0.368	1230	459	0.1615	0.0509	0.3149	62.5	144.6
OG_nus1	20..2	0.447	570.5	161.5	0.1266	0.0591	0.467	33.7	75.4
OG_oip5	20..2	0.412	272.6	90.4	0.1775	0.0639	0.3597	17.4	32.5
OG_nsd3	20..10	0.332	2781.4	839.6	0.0642	0.0253	0.3937	70.3	330.5
OG_nsd1a	20..8	0.412	3576.6	1175.4	0.1688	0.0619	0.3668	221.4	431.2
OG_nup88	20..7	0.401	1585.9	514.1	0.0633	0.0289	0.4572	45.9	235.1
OG_pdzk1	20..8	0.412	760.1	298.9	0.2121	0.0671	0.3163	51	94.5
OG_nyap2a	20..10	0.535	1127.3	444.7	0.1126	0.0552	0.4901	62.2	217.9
OG_olfm2a	18..5	0.293	984.5	218.5	0.0059	0.0031	0.523	3	114.3
OG_olig2	18..10	0.44	595.1	214.9	0.0587	0.0279	0.4755	16.6	102.2
OG_nsd1b	20..10	0.455	2962.9	997.1	0.126	0.0552	0.4379	163.5	436.7
OG_ogdhb	19..10	0.395	1751.9	624.1	0.1054	0.0408	0.387	71.4	241.5
OG_ocrl	20..6	0.289	1620	558	0.0629	0.02	0.318	32.4	177.4
OG_nyap2b	20..2	0.47	1301.5	492.5	0.1418	0.0588	0.4147	76.5	204.2
OG_olfml3a	20..11	0.443	843.4	281.6	0.1585	0.0633	0.3997	53.4	112.6
OG_oit3	20..10	0.502	1022.3	396.7	0.0937	0.0452	0.4823	46.2	191.3
OG_onecut2	20..2	0.119	936.9	212.1	0.0437	0.0078	0.1795	7.4	38.1
OG_olfm1a	20..10	0.515	1056.7	299.3	0.0822	0.0496	0.6031	52.4	180.5
OG_nrap	20..10	0.346	4000.4	1306.6	0.0864	0.032	0.3699	127.9	483.3
OG_oprd1b	20..11	0.324	582.2	203.8	0.1841	0.0503	0.273	29.3	55.6
OG_onecut3b	20..10	0.227	828.2	218.8	0.0105	0.0037	0.3487	3	76.3
OG_ormdl1	19..3	0.57	358.3	100.7	0.0177	0.0144	0.8154	5.2	82.1
OG_orai2	20..4	0.422	531.4	140.6	0.0183	0.0115	0.629	6.1	88.5
OG_odf2a	20..10	0.42	1831.3	628.7	0.1187	0.0484	0.4073	88.6	256.1
OG_ogal	20..11	0.377	1409.8	537.2	0.1095	0.0388	0.3542	54.7	190.3
OG_oprm1	20..5	0.277	675.8	194.2	0.0434	0.0156	0.3595	10.5	69.8
OG_olfml2bb	20..6	0.474	1361.7	474.3	0.1474	0.0633	0.4294	86.2	203.7
OG_orai1b	12..11	0.395	485.3	174.7	0.0201	0.0095	0.4705	4.6	82.2
OG_pear1	20..10	0.268	2218.9	802.1	0.1443	0.0347	0.2404	77	192.8
OG_oprl1	20..11	0.798	689.4	270.6	0.0177	0.016	0.9026	11	244.2
OG_onecutl	20..7	0.205	962.5	330.5	0.0296	0.0073	0.2459	7	81.3
OG_osgepl1	19..10	0.959	567.7	215.3	0.119	0.1053	0.8848	59.8	190.5
OG_otpb	18..8	0.14	681.5	203.5	0.0236	0.0044	0.1875	3	38.2
OG_osgep	18..9	0.505	683.6	264.4	0.0447	0.0242	0.5409	16.5	143
OG_otx2a	18..9	0.316	561.3	221.7	0.1163	0.0334	0.2874	18.8	63.7
OG_oxt	20..9	0.408	316.1	124.9	0.1668	0.0564	0.3378	17.8	42.2
OG_otx5	18..1	0.305	612.2	254.8	0.0627	0.0189	0.3008	11.6	76.6
OG_osta	20..5	0.403	532.5	211.5	0.1239	0.0446	0.3599	23.8	76.1
OG_otx2b	20..9	0.211	648.2	215.8	0.0057	0.0016	0.2774	1	59.9
OG_otol1b	18..8	0.347	809.2	336.8	0.1108	0.0344	0.3105	27.8	104.6
OG_otomp	12..10	0.241	721.7	247.3	0.059	0.0159	0.2688	11.4	66.5
OG_osbpl9	20..4	0.182	1225.3	457.7	0.066	0.0125	0.19	15.4	87
OG_p2rx5	20..10	0.757	686	226	0.1333	0.0966	0.7248	66.3	163.8
OG_oxsm	20..11	0.418	858.9	404.1	0.1283	0.0439	0.342	37.7	138.2
OG_pabpn1	18..10	0.143	576.1	260.9	0.0371	0.0052	0.1409	3	36.8
OG_osbpl11	20..1	0.227	1479.2	518.8	0.0785	0.0187	0.2385	27.7	123.8
OG_pfkpa	20..2	0.349	1749	597	0.0353	0.0146	0.4138	25.6	247
OG_oxsr1b	20..6	0.291	960.5	335.5	0.0305	0.0105	0.3445	10.1	115.6
OG_pag1	12..11	0.346	581.3	228.7	0.2159	0.057	0.2641	33.2	60.4
OG_p4htmb	20..10	0.199	831.7	341.3	0.1006	0.0185	0.1834	15.3	62.6
OG_osbpl7	20..10	0.333	1671.4	575.6	0.1348	0.042	0.3112	70.1	179.1
OG_pgap1	20..8	0.461	1739.7	717.3	0.1681	0.0629	0.3742	109.4	268.4
OG_osbpl6	20..8	0.278	1578.3	575.7	0.0538	0.0163	0.3024	25.7	174.1
OG_pabpc1a	20..11	0.275	1344.6	413.4	0.0316	0.0112	0.3539	15.1	146.3
OG_phykpl	20..2	0.34	770.9	300.1	0.1443	0.0426	0.2952	32.8	88.6
OG_paqr3a	18..9	0.41	616.1	211.9	0.0463	0.0218	0.4713	13.4	99.9
OG_pals2a	20..10	0.234	1180.2	433.8	0.0771	0.0185	0.2397	21.8	104
OG_panx2	20..10	0.324	919.6	340.4	0.1154	0.0352	0.3047	32.3	103.7
OG_pak1	20..4	0.312	1223	412	0.0189	0.0074	0.3904	9	160.8
OG_pals1a	20..10	0.307	1491.8	530.2	0.0765	0.0246	0.3214	36.7	170.4
OG_pax8	20..10	0.255	790	293	0.0628	0.0169	0.2683	13.3	78.6
OG_parp16	20..11	0.445	712.1	271.9	0.1005	0.0427	0.4247	30.4	115.5
OG_phrf1	18..10	0.453	2770.6	1015.4	0.2807	0.0895	0.3188	247.9	323.7
OG_pan3	20..10	0.234	1507.5	517.5	0.0315	0.0088	0.28	13.3	144.9
OG_paqr7b	20..10	0.349	783	279	0.0508	0.0197	0.3871	15.4	108
OG_papss1	20..5	0.339	1260.1	404.9	0.0073	0.0033	0.4548	4.2	184.2
OG_pigs	20..10	0.387	1156.6	421.4	0.1466	0.0505	0.3443	58.4	145.1
OG_pak5	20..9	0.29	1451.4	540.6	0.0331	0.0108	0.327	15.7	176.7
OG_pars2	20..10	0.425	971.2	366.8	0.1237	0.0482	0.3895	46.8	142.9
OG_pcmtd2a	16..9	0.396	703.4	259.6	0.11	0.0415	0.3771	29.2	97.9
OG_pcmtl	20..5	0.238	495.4	209.6	0.0962	0.0209	0.2175	10.4	45.6
OG_pcmt	20..11	0.227	482.4	189.6	0.1922	0.0346	0.1801	16.7	34.2
OG_pcmtd1	20..8	0.296	751.9	217.1	0.1092	0.0349	0.32	26.3	69.5
OG_pan2	20..9	0.3	2272	767	0.0453	0.0158	0.3494	35.9	268
OG_paxbp1	20..10	0.497	1807.3	604.7	0.09	0.0469	0.521	84.8	315.1
OG_pcna	20..3	0.321	589.2	190.8	0.0039	0.0017	0.4325	1	82.5
OG_pdcd6	16..7	0.2	316.6	94.4	0.036	0.0093	0.2595	3	24.5
OG_pcdh18b	18..9	0.476	2437.7	901.3	0.038	0.0203	0.5334	49.4	480.7
OG_pcdh8	18..9	0.614	1715.3	663.7	0.1117	0.0635	0.5689	109	377.5
OG_plekhb1	16..8	0.417	291.4	107.6	0.1664	0.0591	0.355	17.2	38.2
OG_pcolce2b	20..10	0.442	812.5	255.5	0.0384	0.0211	0.5487	17.1	140.2
OG_pcdh11	20..10	0.333	2179.7	847.3	0.0333	0.0122	0.3656	26.5	309.8
OG_pdcd10a	20..6	0.19	457.5	124.5	0.0169	0.0047	0.2789	2.2	34.7
OG_pcsk1	20..11	0.425	1288.7	439.3	0.0842	0.0376	0.4471	48.5	196.4
OG_pcdh10b	20..11	0.585	1583.7	630.3	0.0337	0.0213	0.6315	33.7	398
OG_pcyt1bb	20..6	0.349	627.4	224.6	0.0435	0.0171	0.394	10.8	88.5
OG_pcsk6	18..10	0.321	1974.5	677.5	0.0857	0.0287	0.3352	56.7	227.1
OG_pde6d	18..3	0.212	291.2	116.8	0.0302	0.0069	0.2294	2	26.8
OG_pde6gb	18..8	0.307	191.6	69.4	0.0469	0.016	0.3405	3.1	23.6
OG_pdgfbb	13..7	0.365	923.2	330.8	0.3391	0.0802	0.2367	74.1	78.3
OG_pcdh12	20..10	0.408	1911.5	770.5	0.1381	0.0487	0.3528	93.1	271.9
OG_pcdh7b	20..10	0.409	2216.1	837.9	0.0204	0.0096	0.4714	21.3	395
OG_pcsk2	20..10	0.32	1346	496	0.0532	0.0184	0.3464	24.8	171.8
OG_pcyox1	20..8	0.441	995.7	345.3	0.0969	0.0432	0.4463	43	154.1
OG_pde6a	18..10	0.316	1474.1	505.9	0.0594	0.0209	0.3519	30.8	178
OG_pcdh17	20..8	0.339	1813.7	670.3	0.0238	0.0094	0.3937	17	263.9
OG_plpp7a	19..8	0.288	552	204	0.0269	0.0089	0.3313	4.9	67.6
OG_pcsk7	20..5	0.478	1369	458	0.0701	0.0369	0.5259	50.5	240.9
OG_pmp22a	20..1	0.324	220	104	0.0981	0.0273	0.2788	6	29
OG_pde4d	20..3	0.185	1271	400	0.0195	0.0047	0.2431	6	97.3
OG_pdcd4b	20..10	0.408	924	294	0.1007	0.0431	0.4278	39.8	125.7
OG_pdxka	18..9	0.427	512	196	0.1056	0.0426	0.4035	21.8	79.1
OG_pdk2a	20..9	0.326	614.7	219.3	0.103	0.033	0.3204	20.3	70.3
OG_pde9ac	19..9	0.325	932.6	303.4	0.0024	0.0011	0.4376	1	132.8
OG_pdhb	20..11	0.346	730	290	0.0852	0.0285	0.334	20.8	96.9
OG_plppr2a	20..11	0.262	678.2	290.8	0.0885	0.0213	0.2412	14.5	70.1
OG_pdxkb	19..3	0.165	790	296	0.0581	0.0102	0.1751	8	51.8
OG_pdk1	20..11	0.412	847	299	0.0717	0.0314	0.4373	26.6	130.7
OG_pdha1b	20..7	0.398	838.9	241.1	0.0358	0.0189	0.5286	15.9	127.4
OG_pcnx4	20..11	0.43	2528.1	897.9	0.1541	0.0588	0.3816	148.6	342.6
OG_pdxp	20..8	0.339	655.1	187.9	0.0698	0.0284	0.4073	18.6	76.5
OG_perp	18..10	0.382	370.2	124.8	0.1261	0.0464	0.3679	17.2	45.9
OG_pdcd6ip	20..1	0.327	1856.6	684.4	0.0817	0.027	0.3311	50.2	226.6
OG_plk4	20..2	0.281	1678.7	634.3	0.0726	0.0208	0.2869	35	181.9
OG_pebp1	20..8	0.391	374.6	96.4	0.0541	0.0285	0.5263	10.7	50.8
OG_pex10	18..10	0.518	551.9	207.1	0.1695	0.074	0.4362	40.8	90.3
OG_pnp5a	20..7	0.3	602.3	243.7	0.0429	0.0135	0.3143	8.1	76.6
OG_pex12	20..10	0.497	662	259	0.2135	0.0814	0.3814	53.9	98.8
OG_pef1	20..2	0.265	436.2	139.8	0.0758	0.0223	0.2943	9.7	41.1
OG_pfdn4	18..10	0.42	286.5	88.5	0.0661	0.0323	0.4889	9.3	43.3
OG_pex16	20..11	0.441	707.1	285.9	0.2066	0.0698	0.3377	49.3	96.6
OG_pex3	20..11	0.538	630.8	230.2	0.0611	0.0351	0.5741	22.1	132.2
OG_pfdn6	20..8	0.288	229.4	85.6	0.0429	0.0136	0.3163	3.1	27.1
OG_pdpr	20..10	0.302	1759.3	577.7	0.0239	0.0091	0.3794	16	219.2
OG_pex7	20..10	0.425	693.7	254.3	0.0751	0.0329	0.4386	22.8	111.5
OG_pex5la	20..10	0.309	1029	381	0.0532	0.0177	0.3333	18.2	127
OG_pdzd7a	20..10	0.309	1785.5	701.5	0.1151	0.0325	0.2821	58	197.9
OG_pfkfb4a	18..9	0.371	1008.2	308.8	0.053	0.0238	0.4493	24	138.8
OG_pgls	20..11	0.642	436.5	172.5	0.2029	0.1012	0.499	44.2	86.1
OG_polk	20..8	0.405	1246	449	0.0948	0.0382	0.4032	47.6	181.1
OG_pex5	20..10	0.285	1259.4	519.6	0.09	0.024	0.2669	30.2	138.7
OG_pgp	20..11	0.474	640.9	229.1	0.1357	0.0591	0.4353	37.9	99.7
OG_pola2	20..10	0.415	1264.1	481.9	0.0791	0.0329	0.4155	41.6	200.2
OG_pgrmc1	20..5	0.393	378.3	119.7	0.0293	0.0146	0.4993	5.5	59.7
OG_pdgfra	20..10	0.507	2851.3	1021.7	0.0962	0.0486	0.505	138.5	515.9
OG_pgm3	20..7	0.386	1074.3	407.7	0.1133	0.0408	0.3598	43.8	146.7
OG_phb2a	20..8	0.224	596.2	216.8	0.0659	0.0157	0.2374	9.3	51.5
OG_pgm5	20..9	0.306	1222.9	478.1	0.0454	0.0148	0.3251	18.1	155.4
OG_phactr2	20..8	0.424	1155.9	437.1	0.1507	0.0555	0.3683	64.2	161
OG_phb	20..3	0.397	566.6	246.4	0.0078	0.0033	0.4289	1.9	105.7
OG_phf13	18..7	0.383	608.1	171.9	0.0594	0.0284	0.4785	17.3	82.3
OG_phax	20..10	0.496	741.1	236.9	0.1048	0.0539	0.5137	39.9	121.7
OG_phf5a	20..11	0.432	239.6	78.4	0.0417	0.0216	0.518	5.2	40.6
OG_pold1	20..11	0.33	2493.1	818.9	0.048	0.0186	0.3882	46.4	317.9
OG_pgm1	20..10	0.317	1233.9	431.1	0.0641	0.0221	0.3447	27.3	148.6
OG_pex1	20..10	0.371	2196.9	926.1	0.195	0.0556	0.285	122.1	264
OG_phf23b	20..10	0.296	653.6	222.4	0.0451	0.0155	0.3434	10.1	76.4
OG_peak1	20..10	0.419	3256.9	1300.1	0.1491	0.0532	0.3565	173.1	463.5
OG_phlda2	20..5	0.231	343.6	61.4	0.0124	0.0059	0.4749	2	29.2
OG_pex6	20..11	0.512	1851.2	767.8	0.1837	0.0741	0.4032	137.1	309.6
OG_phox2bb	11..10	0.196	639.4	215.6	0.0323	0.0077	0.2369	4.9	51.1
OG_phgdh	18..9	0.45	1123.1	451.9	0.0865	0.0372	0.4302	41.8	194.4
OG_phospho1	20..5	0.4	606.3	236.7	0.0839	0.0328	0.3906	19.9	92.4
OG_polr3b	20..10	0.312	1994.4	675.6	0.0135	0.0053	0.3954	10.6	267.1
OG_phf24	20..10	0.505	862.9	274.1	0.033	0.0209	0.6325	18	173.4
OG_phka1b	16..8	0.389	2394.5	917.5	0.1005	0.0372	0.3708	89.2	340.2
OG_pi4k2a	20..7	0.27	693.5	167.5	0.0398	0.0158	0.3975	11	66.6
OG_phyhipla	20..9	0.532	822.1	167.9	0.0335	0.0301	0.8986	24.7	150.9
OG_picalma	18..8	0.355	1123.6	445.4	0.0794	0.0276	0.3473	31	154.7
OG_phf12a	20..10	0.359	1607.9	540.1	0.0617	0.0248	0.4023	39.9	217.3
OG_pitx1	18..9	0.232	559.2	115.8	0.0042	0.0018	0.4408	1	51.1
OG_phf14	20..10	0.464	1903.7	520.3	0.0385	0.0244	0.6322	46.4	328.9
OG_pipox	20..10	0.361	610.1	217.9	0.1891	0.0566	0.2991	34.5	65.2
OG_pim1	12..11	0.275	730.6	205.4	0.0346	0.0129	0.3719	9.4	76.4
OG_pign	18..9	0.347	1660.2	670.8	0.1202	0.0372	0.3094	61.7	207.5
OG_pias4a	20..10	0.261	1056.5	431.5	0.0506	0.0135	0.2668	14.3	115.1
OG_pik3r6b	20..10	0.365	1223.1	438.9	0.2231	0.0634	0.2844	77.6	124.8
OG_pias1a	20..10	0.254	1388.7	498.3	0.0471	0.0133	0.2829	18.5	141
OG_pkdccb	20..11	0.301	727	281	0.2259	0.0514	0.2275	37.4	63.9
OG_pjvk	20..11	0.321	566.4	168.6	0.0721	0.0271	0.3757	15.3	63.4
OG_pitx2	20..1	0.127	626.5	135.5	0.0001	0	0.2383	0	32.3
OG_pip5k1bb	20..9	0.302	1083.3	350.7	0.0554	0.0195	0.3517	21.1	123.4
OG_pkdcca	20..10	0.312	769	257	0.1027	0.0326	0.3173	25.1	81.6
OG_ppp2r2ca	17..8	0.257	915	288	0.0306	0.01	0.3264	9.1	94
OG_pknox2	14..8	0.218	932.1	342.9	0.0401	0.0098	0.2437	9.1	83.6
OG_pl8l1	18..10	0.336	241.1	94.9	0.0946	0.0303	0.32	7.3	30.4
OG_pik3c3	20..1	0.291	1894.6	658.4	0.0199	0.0071	0.3557	13.4	234.2
OG_plaat1l	18..9	0.425	332.6	123.4	0.1418	0.0537	0.3789	17.9	46.8
OG_pknox1.2	20..10	0.365	839.2	321.8	0.0504	0.0195	0.3878	16.4	124.8
OG_pkma	20..4	0.329	1195.5	379.5	0.0398	0.0161	0.4041	19.2	153.3
OG_pkmb	20..8	0.333	1075.8	376.2	0.0509	0.0191	0.3745	20.5	140.9
OG_ppt1	20..10	0.29	574.7	193.3	0.1352	0.0371	0.2742	21.3	53
OG_pik3cg	12..11	0.249	2370.3	821.7	0.0707	0.0189	0.2679	44.9	220.1
OG_plekha3	20..11	0.424	561.2	203.8	0.1259	0.0496	0.3939	27.8	80.3
OG_plcxd2	20..10	0.497	661.3	190.7	0.054	0.0337	0.6235	22.3	118.9
OG_plek2	20..11	0.359	750.3	230.7	0.1016	0.0388	0.3823	29.1	88.2
OG_pik3r4	20..9	0.31	2732.4	1041.6	0.0198	0.0071	0.3562	19.3	371
OG_pkp3b	20..7	0.296	1199.5	441.5	0.091	0.0268	0.2942	32.1	129.9
OG_pkp3a	20..8	0.398	1318.5	448.5	0.2465	0.0746	0.3028	98.4	135.8
OG_plag1	20..10	0.337	840.3	299.7	0.0806	0.0281	0.3491	23.6	104.6
OG_pi4kaa	20..10	0.323	3862.2	1408.8	0.0354	0.013	0.3673	50.3	517.4
OG_ppp1r9alb	20..10	0.502	2137.4	778.6	0.1764	0.0744	0.422	159.1	328.5
OG_plaa	18..7	0.46	1729.5	652.5	0.0773	0.0359	0.4644	62.1	303
OG_plcd1a	20..1	0.482	1598.7	405.3	0.0998	0.0569	0.5703	91	231.1
OG_plpp3	20..3	0.637	579.4	179.6	0.1318	0.0831	0.63	48.1	113.1
OG_plekhn1	18..10	0.357	1231.9	412.1	0.0969	0.0357	0.3679	43.9	151.6
OG_plekho1b	20..1	0.332	758.2	267.8	0.117	0.0373	0.319	28.3	85.4
OG_pmp22b	18..6	0.233	338.9	114.1	0.0739	0.0187	0.2526	6.3	28.8
OG_piezo1	20..1	0.483	4923.5	1559.5	0.0851	0.0449	0.5275	221	822.6
OG_pla2g4aa	20..10	0.319	1587.7	542.3	0.0806	0.0273	0.3382	43.3	183.4
OG_plpp5	20..8	0.542	508.5	211.5	0.0492	0.027	0.5502	13.8	116.3
OG_plscr3b	20..9	0.306	524.3	159.7	0.1005	0.033	0.328	17.3	52.4
OG_plekhh1	16..8	0.303	2854.6	1108.4	0.0811	0.0242	0.2986	69.1	330.9
OG_plppr1	20..10	0.335	714.8	227.2	0.0594	0.0232	0.3906	16.6	88.8
OG_plcl1	20..10	0.328	2073.5	881.5	0.1108	0.0322	0.2905	66.7	256
OG_pmpca	17..7	0.3	910.4	352.6	0.0629	0.0194	0.3081	17.6	108.6
OG_pnck	16..9	0.446	563.2	231.8	0.1889	0.066	0.3494	37.2	81
OG_pmvk	20..10	0.483	359	133	0.154	0.0648	0.421	23.3	56
OG_prkag3b	20..10	0.456	477.8	170.2	0.0743	0.0356	0.4788	17	81.5
OG_plk2a	20..10	0.394	1379.6	474.4	0.0453	0.0206	0.454	28.4	215.4
OG_pmt	20..2	0.425	1071.2	383.8	0.1975	0.0684	0.3466	73.3	133
OG_plxdc1	12..11	0.353	809.6	312.4	0.0854	0.0296	0.3465	24	108.2
OG_plcl5	20..8	0.406	2174.2	789.8	0.0284	0.0134	0.4714	29.1	372.3
OG_pnkd	20..10	0.343	639.2	248.8	0.1644	0.0472	0.287	30.2	71.4
OG_plekhh2	18..9	0.415	2667.8	1010.2	0.2016	0.0662	0.3285	176.7	331.9
OG_pls3	20..10	0.364	1388.8	432.2	0.0621	0.0265	0.4262	36.8	184.2
OG_pls1	20..10	0.41	1376	403	0.1153	0.0499	0.4332	68.7	174.6
OG_polb	20..11	0.585	634.9	208.1	0.0655	0.0431	0.6587	27.4	137.1
OG_pnpla2	20..9	0.387	789.8	308.2	0.1433	0.0482	0.3363	38.1	103.6
OG_pnpla3	20..1	0.323	816	306	0.1154	0.0348	0.3014	28.4	92.3
OG_pold3	20..11	0.504	718.8	232.2	0.1922	0.0828	0.4311	59.5	100.1
OG_polr1g	20..11	0.538	428.5	162.5	0.3945	0.1261	0.3197	54.1	52
OG_poldip2	20..10	0.422	793.9	283.1	0.0726	0.0323	0.4444	25.6	125.8
OG_polm	18..10	0.432	897.2	332.8	0.1453	0.0556	0.3828	49.9	127.4
OG_polr2j	20..3	0.334	219.3	83.7	0.0001	0	0.4032	0	33.8
OG_pomca	20..10	0.49	359.9	111.1	0.0802	0.0441	0.55	15.9	61.1
OG_polr2h	20..6	0.311	339	111	0.0147	0.0059	0.4019	2	44.6
OG_polr1e	20..10	0.617	876.4	278.6	0.1924	0.1023	0.5315	89.6	148
OG_poc1bl	20..10	0.344	1160	400	0.1317	0.0427	0.3238	49.5	129.5
OG_polr3glb	20..10	0.31	387	141	0.075	0.0241	0.3207	9.3	45.2
OG_pomk	20..10	0.329	735.5	293.5	0.1769	0.0472	0.2667	34.7	78.3
OG_pop7	20..10	0.359	305.5	123.5	0.1183	0.038	0.3215	11.6	39.7
OG_pnpla6	18..3	0.289	2311.7	892.3	0.0219	0.0072	0.3268	16.6	291.6
OG_polr3c	20..11	0.345	1054.6	385.4	0.0971	0.0329	0.3393	34.7	130.8
OG_popdc2	20..6	0.278	602.9	246.1	0.0627	0.0174	0.2773	10.5	68.2
OG_pomt1	18..9	0.397	1494.7	608.3	0.0915	0.0342	0.374	51.1	227.5
OG_pou3f2b	18..7	0.283	664	110	0.0565	0.028	0.4949	18.6	54.4
OG_pou4f1	18..2	0.125	901.3	235.7	0.0115	0.0022	0.1931	2	45.5
OG_pnpla7b	20..10	0.398	2690.6	1005.4	0.0541	0.0231	0.4263	62	428.6
OG_pou2f1b	20..3	0.255	1267.6	559.4	0.1092	0.0243	0.2222	30.7	124.3
OG_pou2f1	20..10	0.422	916.5	367.5	0.0943	0.0375	0.3979	34.4	146.2
OG_pou3f1	20..10	0.164	870.9	227.1	0.0189	0.0046	0.2465	4	56
OG_polr1b	20..10	0.353	2424.7	884.3	0.0593	0.0225	0.379	54.5	335.1
OG_ppardb	18..8	0.325	998.8	372.2	0.1123	0.0344	0.3062	34.3	114
OG_polg	20..10	0.365	2165.6	789.4	0.1239	0.0421	0.34	91.2	268.4
OG_pnpla7a	20..11	0.356	2632.8	1000.2	0.0763	0.0274	0.3588	72.1	358.9
OG_pop1	20..9	0.537	1274.5	528.5	0.1645	0.0719	0.437	91.6	231
OG_ppat	18..9	0.392	852.6	308.4	0.0366	0.0164	0.447	14	137.8
OG_pou5f3	20..9	0.402	759.8	266.2	0.05	0.0226	0.4516	17.2	120.2
OG_ppcs	20..10	0.48	645.2	257.8	0.1452	0.0597	0.4113	38.5	106
OG_polrmt	20..2	0.408	2194.2	751.8	0.1352	0.0517	0.3823	113.4	287.4
OG_ppib	20..11	0.262	458.6	165.4	0.0947	0.0247	0.261	11.3	43.2
OG_ppic	20..2	0.298	374	154	0.0334	0.0105	0.315	3.9	48.5
OG_ppp1r14ba	18..3	0.177	294.7	95.3	0.0001	0	0.2412	0	23
OG_ppp1r11	20..3	0.272	241.6	64.4	0.0571	0.0202	0.3545	4.9	22.8
OG_ppm1ab	20..5	0.315	713.7	261.3	0.0403	0.0142	0.3529	10.2	92.2
OG_ppm1aa	20..9	0.243	831.6	230.4	0.0233	0.008	0.3449	6.7	79.5
OG_ppp1r27b	20..10	0.346	337.5	97.5	0.1287	0.0458	0.356	15.5	34.7
OG_ppm1ba	20..10	0.306	741.5	317.5	0.0702	0.0205	0.2922	15.2	92.8
OG_polr1a	12..11	0.355	3588.3	1280.7	0.1171	0.0397	0.3388	142.3	433.9
OG_ptp4a2b	20..9	0.259	386.1	126.9	0.0422	0.0131	0.3097	5	39.3
OG_ppm1nb	20..9	0.447	842.6	369.4	0.0625	0.0268	0.4281	22.5	158.1
OG_ppp1r27a	20..10	0.355	491	187	0.2137	0.0587	0.2748	28.8	51.4
OG_ppm1bb	20..10	0.323	985.1	394.9	0.085	0.0264	0.3105	26	122.6
OG_ppfibp1a	20..11	0.481	1678.5	583.5	0.1323	0.0596	0.4506	100.1	262.9
OG_polr2a	20..9	0.267	3772.5	1165.5	0.0091	0.0033	0.3661	12.5	426.7
OG_ppp1r3db	18..10	0.47	495.8	194.2	0.1461	0.0593	0.4057	29.4	78.8
OG_ppp2caa	18..7	0.232	483.2	161.8	0.0001	0	0.3086	0	49.9
OG_ppp1r7	18..9	0.264	696.2	191.8	0.0911	0.0278	0.3057	19.4	58.6
OG_ppp1r3cb	20..3	0.322	548.6	183.4	0.1428	0.0429	0.3004	23.5	55.1
OG_ppfibp1b	20..10	0.358	1966.7	691.3	0.0633	0.0246	0.3889	48.4	268.9
OG_ppp2r2d	18..9	0.221	963.6	284.4	0.0015	0.0005	0.3214	0.5	91.4
OG_ppp1r10	20..10	0.354	1629.8	611.2	0.107	0.0361	0.3369	58.8	205.9
OG_ppip5k1b	20..6	0.247	2109.3	758.7	0.0279	0.0081	0.2887	17	219
OG_ppp3ccb	20..10	0.196	1051	323	0.0107	0.0029	0.2682	3	86.6
OG_ppp1r13bb	20..10	0.289	1787.1	702.9	0.1317	0.0336	0.2554	60.1	179.5
OG_ppp2cb	20..6	0.202	671.7	255.3	0.0001	0	0.245	0	62.6
OG_ppp4r2b	20..1	0.395	669.7	224.3	0.0502	0.0229	0.4559	15.3	102.3
OG_ppp2r5ea	20..4	0.18	946.5	301.5	0.0001	0	0.2488	0	75
OG_ppp3cca	18..8	0.302	1159.9	328.1	0.0326	0.0133	0.4089	15.5	134.2
OG_pqbp1	20..2	0.584	535.3	172.7	0.0775	0.0499	0.6435	26.7	111.1
OG_ppp2r1bb	20..10	0.235	1258.9	493.1	0.0217	0.0057	0.2638	7.2	130.1
OG_pus1	20..11	0.443	766.4	244.6	0.0736	0.0365	0.496	28	121.3
OG_ppp6r2b	18..9	0.474	1613.6	552.4	0.1566	0.0665	0.4248	107.3	234.7
OG_ptpn21	20..8	0.293	2550	933	0.0824	0.0245	0.2972	62.5	277.3
OG_prdx3	20..8	0.348	465.8	176.2	0.0538	0.0199	0.3702	9.3	65.2
OG_ppp4r1	20..10	0.255	1857	735	0.059	0.0154	0.2607	28.6	191.6
OG_prdm14	18..9	0.36	825.8	206.2	0.0366	0.0192	0.5239	15.8	108
OG_ppp5c	20..10	0.266	1087.1	355.9	0.0312	0.0102	0.3279	11.1	116.7
OG_prcp	20..10	0.368	849.7	308.3	0.1233	0.0424	0.3437	36	105.9
OG_prrc2c	20..6	0.395	5617.1	2467.9	0.1497	0.0482	0.3217	270.6	793.9
OG_prc1b	20..7	0.349	1305.6	428.4	0.1327	0.0445	0.3354	58.1	143.7
OG_ppp4r4	20..11	0.529	1595.9	525.1	0.0736	0.0429	0.5825	68.4	305.9
OG_preb	20..11	0.387	842.4	333.6	0.1685	0.0537	0.3187	45.2	106.3
OG_prdm1a	20..10	0.322	1184.2	435.8	0.1117	0.0341	0.3058	40.4	133.3
OG_prdm8b	20..10	0.36	1075.7	382.3	0.0311	0.0131	0.4207	14.1	160.8
OG_prdm6	20..5	0.287	1092.2	383.8	0.0414	0.0136	0.3291	14.9	126.3
OG_ppl	20..10	0.338	4067	1114	0.1319	0.0466	0.3533	189.5	393.6
OG_ppp6r2a	20..10	0.357	1305.9	473.1	0.0712	0.0266	0.3737	34.7	176.8
OG_primpol	20..10	0.506	978.5	287.5	0.1124	0.0604	0.5375	59.1	154.5
OG_prkaa2	20..8	0.432	1219	419	0.0164	0.0088	0.5368	10.8	224.9
OG_prdm4	20..10	0.409	1404.5	446.5	0.0756	0.0345	0.4568	48.5	204
OG_prkx	18..9	0.2	731.6	246.4	0.035	0.0084	0.2398	6.1	59.1
OG_prex1	19..9	0.286	2992.8	991.2	0.0733	0.023	0.3136	68.8	310.8
OG_prickle2a	20..9	0.276	1650.7	662.3	0.0297	0.0089	0.2993	14.7	198.2
OG_prkcbb	20..10	0.259	1111.6	379.4	0.0289	0.009	0.3123	10	118.5
OG_prkacba	20..11	0.262	763.3	244.7	0.021	0.0071	0.3374	5.4	82.6
OG_prmt1	20..11	0.312	649.4	151.6	0.0057	0.0031	0.5357	2	81.2
OG_prkcq	18..10	0.653	1394	493	0.061	0.0433	0.7101	60.3	350.1
OG_prokr1a	18..1	0.478	739.4	262.6	0.0385	0.0211	0.5487	15.6	144.1
OG_prokr1b	18..9	0.318	774.4	284.6	0.0884	0.0281	0.3177	21.8	90.4
OG_proza	18..10	0.418	762.6	260.4	0.1118	0.0461	0.4124	35.2	107.4
OG_prpf38b	18..9	0.541	692.1	267.9	0.1464	0.0687	0.4693	47.5	125.7
OG_prkcda	20..9	0.262	1459.4	514.6	0.0764	0.0211	0.2757	30.8	141.9
OG_prkd3	20..7	0.22	1756.7	616.3	0.0385	0.0098	0.2543	17.2	156.8
OG_prmt7	20..6	0.368	1418.1	531.9	0.0914	0.033	0.3614	46.9	192.2
OG_prph2a	20..8	0.412	766.2	268.8	0.1033	0.0422	0.4081	32.3	109.7
OG_prpsap2	20..7	0.292	599.4	246.6	0.0144	0.0046	0.3232	2.8	79.7
OG_prpf39	18..9	0.28	1040	352	0.0703	0.0215	0.3058	22.4	107.6
OG_prr18	18..10	0.411	525.6	134.4	0.0222	0.0138	0.6196	7.2	83.3
OG_prmt9	20..9	0.481	1681.7	535.3	0.095	0.0485	0.5109	81.6	273.5
OG_prkg1b	20..10	0.246	1295.2	447.8	0.0319	0.0093	0.2927	12.1	131.1
OG_prph2la	20..10	0.379	743.3	285.7	0.087	0.0323	0.371	24	106
OG_prpf4	20..5	0.354	1088.7	408.3	0.1105	0.0369	0.3342	40.2	136.5
OG_prom1a	20..10	0.498	1701.8	548.2	0.1104	0.0561	0.5079	95.4	278.4
OG_prpf3	20..9	0.42	1154.4	375.6	0.0441	0.0222	0.5027	25.6	188.8
OG_slc6a2	20..10	0.301	1346.3	486.7	0.1016	0.0299	0.2947	40.3	143.4
OG_prph	20..8	0.307	1008.5	317.5	0.0633	0.0226	0.3562	22.8	113.1
OG_prr5a	20..1	0.391	869.2	315.8	0.0749	0.0304	0.4056	26.4	128.1
OG_prrc1	20..11	0.401	839.4	381.6	0.1614	0.051	0.3159	42.8	120.6
OG_prss35	18..7	0.497	916.5	235.5	0.0774	0.0482	0.6225	44.2	146.6
OG_psen2	18..9	0.32	769.8	193.2	0.022	0.0107	0.489	8.3	94.5
OG_psma8	18..10	0.275	550	200	0.0233	0.0075	0.323	4.1	64.6
OG_tmub2	18..8	0.349	538.6	205.4	0.0351	0.0135	0.3857	7.3	79.2
OG_psma3	20..7	0.238	535.5	208.5	0.0284	0.0075	0.2643	4	55.1
OG_psmb4	20..10	0.311	454.8	178.2	0.0822	0.025	0.3047	11.4	54.3
OG_syt17	12..11	0.298	897.4	248.6	0.0353	0.0143	0.4067	12.9	101.1
OG_rif1	18..9	0.468	4177	1574	0.2546	0.0865	0.3399	361.4	535
OG_psmb5	20..11	0.405	497.8	174.2	0.0682	0.0298	0.4362	14.8	76
OG_psma5	20..3	0.268	533.3	189.7	0.0083	0.0028	0.3327	1.5	63.1
OG_psmb7	20..7	0.453	507.5	194.5	0.0579	0.0274	0.4736	13.9	92.1
OG_psmb1	20..10	0.359	526	185	0.0631	0.0246	0.3902	12.9	72.2
OG_psmd5	20..11	0.738	783.1	311.9	0.1849	0.1091	0.5902	85.5	184.1
OG_vps26b	20..9	0.351	711.4	209.6	0.0667	0.028	0.4196	19.9	88
OG_psmc3	20..3	0.316	955.6	325.4	0.0001	0	0.4147	0	135
OG_psme1	18..9	0.437	511.3	160.7	0.1153	0.0514	0.4458	26.3	71.6
OG_psmf1	20..10	0.452	391.4	142.6	0.2677	0.0871	0.3252	34.1	46.4
OG_psmg4	20..9	0.508	220.2	73.8	0.1034	0.0533	0.5155	11.7	38
OG_psmd12	20..10	0.287	1049.6	306.4	0.0333	0.0127	0.3802	13.3	116.5
OG_psmd14	20..10	0.233	659.5	231.5	0.0053	0.0016	0.2941	1	68.1
OG_psmc2	20..5	0.371	983.3	315.7	0.008	0.004	0.4961	3.9	156.6
OG_psmd6	20..3	0.216	876.8	197.2	0.0226	0.0081	0.357	7.1	70.4
OG_psmg1	20..6	0.406	506.4	204.6	0.1993	0.0628	0.3153	31.8	64.5
OG_ptdss2	17..4	0.36	951.7	311.3	0.0192	0.0088	0.4592	8.4	143
OG_psmd7	12..3	0.236	712.7	229.3	0.0118	0.0037	0.3121	2.6	71.6
OG_ptger2a	20..8	0.489	748.2	181.8	0.0832	0.0517	0.6207	38.6	112.8
OG_ptdss1a	20..3	0.396	702.1	239.9	0.0526	0.0236	0.4489	16.6	107.7
OG_ptgr2	15..9	0.492	584.9	225.1	0.1621	0.0672	0.4149	39.3	93.4
OG_ptger3	20..9	0.35	785	187	0.0426	0.0219	0.514	17.2	96.1
OG_ptgis	20..9	0.478	826.5	304.5	0.1835	0.0725	0.3953	59.9	120.3
OG_ptgs2b	18..9	0.441	1115.5	405.5	0.0718	0.0331	0.4607	36.9	186.8
OG_ttk	20..10	0.427	1760.1	621.9	0.1366	0.0537	0.3929	94.4	244.4
OG_ptrhd1	20..11	0.581	286.5	94.5	0.1653	0.086	0.5202	24.6	49.2
OG_prr12b	18..9	0.363	4811.7	2142.3	0.1368	0.0412	0.3008	198.1	644.5
OG_ptgs1	20..5	0.423	1217.2	423.8	0.0964	0.0412	0.4275	50.1	181.2
OG_prrc2a	20..8	0.311	3372.3	1505.7	0.261	0.0554	0.2123	186.9	319.6
OG_ptprna	20..10	0.341	1267.5	496.5	0.1166	0.0363	0.311	46	154.4
OG_pudp	20..6	0.397	453.8	155.2	0.1038	0.0413	0.398	18.7	61.8
OG_ptprea	20..9	0.268	1378	497	0.04	0.0121	0.3034	16.7	150.8
OG_ptk2ab	18..6	0.259	1791.3	587.7	0.0263	0.0085	0.3237	15.3	190.2
OG_ptk2ba	20..2	0.342	1607.8	579.2	0.1282	0.0407	0.3177	65.5	184
OG_puraa	20..3	0.135	708.1	137.9	0.0001	0	0.2756	0	38
OG_ptk2bb	20..10	0.342	1855.8	634.2	0.0825	0.0298	0.361	55.3	228.9
OG_pym1	20..3	0.434	346.7	109.3	0.1952	0.0728	0.3727	25.2	40.7
OG_purab	20..7	0.17	698.3	147.7	0.0145	0.0044	0.3029	3.1	44.7
OG_ptk7b	20..10	0.462	1826.7	669.3	0.1238	0.0532	0.4295	97.1	287.4
OG_prr12a	20..10	0.307	4704	2091	0.1096	0.0293	0.2669	137.6	558.1
OG_rab20	20..6	0.406	489.2	170.8	0.0595	0.0266	0.4472	13	76.4
OG_rab30	20..11	0.32	451.3	151.7	0.029	0.0113	0.3905	5.1	59.2
OG_ptpn4a	20..4	0.289	1648	548	0.0596	0.0195	0.3268	32.1	179.1
OG_qpctla	20..10	0.317	695.8	306.2	0.1407	0.0369	0.2621	25.7	80.2
OG_rab11a	12..2	0.26	434.9	162.1	0.0001	0	0.3191	0	51.7
OG_rab31	20..2	2.849	296.7	99.3	0.0451	0.1504	3.3371	44.6	331.5
OG_ptk7a	20..7	0.38	2000.6	651.4	0.0913	0.0368	0.4033	73.6	262.7
OG_rab18b	20..3	0.249	467.1	123.9	0.0115	0.0044	0.38	2	47.1
OG_ptprdb	20..10	0.328	2728.2	919.8	0.0654	0.0237	0.3627	64.7	333.6
OG_qtrt1	20..11	0.382	931.8	253.2	0.0838	0.0382	0.4559	35.6	115.4
OG_rab32a	20..8	0.679	489.8	122.2	0.0487	0.0462	0.948	22.6	115.8
OG_pxk	20..10	0.389	1100.7	393.3	0.063	0.0264	0.4185	29	164.6
OG_rab34a	20..10	0.515	521.4	189.6	0.0767	0.0407	0.5314	21.2	100.8
OG_rab33ba	20..11	0.461	516.6	113.4	0.0521	0.0359	0.6891	18.6	78.1
OG_rab42a	20..3	0.301	493.9	145.1	0.0262	0.0106	0.4055	5.2	58.8
OG_ranbp10	17..8	0.319	1253.6	414.4	0.0406	0.0155	0.3815	19.4	158.1
OG_pygmb	20..6	0.319	1867.7	604.3	0.0349	0.0137	0.3931	25.6	237.6
OG_rfc2	20..11	0.278	716.5	255.5	0.0299	0.0097	0.3248	7	83
OG_rufy3	18..9	0.259	965.9	300.1	0.0436	0.0139	0.3196	13.5	95.9
OG_rassf10b	18..9	0.362	782.1	243.9	0.0836	0.0335	0.4004	26.2	97.7
OG_ptpn23a	20..1	0.345	3155.9	1392.1	0.1662	0.0453	0.2726	143	379.5
OG_rhbg	20..8	0.349	882.4	365.6	0.0826	0.0274	0.3316	24.2	121.2
OG_scarb2b	20..6	0.376	754	269	0.1061	0.039	0.3672	29.4	98.8
OG_rdh10a	20..3	0.234	807.8	182.2	0.0092	0.0037	0.4074	3	74.2
OG_scg2b	18..9	0.354	1020.3	323.7	0.0614	0.0252	0.411	25.8	133
OG_ptprsa	20..10	0.258	3360.5	1052.5	0.0315	0.0103	0.3271	34.7	344.3
OG_rftn2	20..9	0.365	731.5	303.5	0.1369	0.0427	0.3122	31.3	94.8
OG_shox2	20..10	0.209	643.2	187.8	0.0574	0.0148	0.2578	9.5	48.4
OG_racgap1	20..11	0.496	1278.4	461.6	0.0919	0.0456	0.4964	58.3	229.1
OG_sc5d	20..10	0.407	602.3	210.7	0.0578	0.0259	0.4488	15.6	94.6
OG_ric8b	20..10	0.399	923.1	378.9	0.1465	0.0493	0.3367	45.5	127.6
OG_sox11b	18..8	0.324	783.9	158.1	0.0253	0.0145	0.5725	11.4	90.5
OG_sostdc1a	20..7	0.284	383.5	111.5	0.0508	0.0182	0.3579	7	39.9
OG_sema6a	12..11	0.215	1581	567	0.0522	0.0124	0.2372	19.6	134.5
OG_slc22a16	20..11	0.537	903.9	356.1	0.1201	0.0583	0.4852	52.7	172.8
OG_socs4	18..7	0.373	863.2	270.8	0.0446	0.0203	0.4553	17.5	123.3
OG_snrpa	20..10	0.279	592.7	199.3	0.0591	0.0186	0.3147	11	62.7
OG_sema5ba	20..10	0.286	1999.1	721.9	0.0729	0.0218	0.2992	43.6	216
OG_slc9a2	19..5	0.29	1166.8	480.2	0.1079	0.0284	0.2629	33.1	126.2
OG_supt7l	20..6	0.438	782.5	318.5	0.0186	0.009	0.4821	7	153.5
OG_slc23a4	12..8	0.248	1112.5	468.5	0.196	0.0374	0.1906	41.6	89.3
OG_snx4	20..11	0.235	894.8	299.2	0.0768	0.0195	0.2539	17.5	76
OG_slmapa	18..10	0.338	1339.7	379.3	0.0964	0.0367	0.3805	49.1	144.3
OG_smoc2	20..8	0.355	810.2	260.8	0.0504	0.0212	0.4203	17.2	109.6
OG_slco4a1	20..11	0.626	1166.7	474.3	0.0641	0.04	0.6235	46.6	295.7
OG_slc12a8	20..10	0.359	1480.3	604.7	0.1339	0.0416	0.3106	61.6	187.8
OG_slc6a4a	20..6	0.274	1255.1	445.9	0.0369	0.0116	0.3152	14.6	140.6
OG_tcf21	20..10	0.269	399.9	92.1	0.0309	0.013	0.422	5.2	38.9
OG_sin3ab	20..10	0.313	2442.5	776.5	0.0509	0.019	0.3734	46.4	289.9
OG_tp53rk	20..1	0.335	488.2	138.8	0.1522	0.0499	0.3282	24.4	45.6
OG_usb1	18..8	0.378	480.1	173.9	0.2159	0.064	0.2967	30.8	51.6
OG_washc3	18..8	0.534	367.6	139.4	0.0661	0.0365	0.5512	13.4	76.9
OG_sltm	20..10	0.379	1946.9	696.1	0.12	0.043	0.3587	83.8	249.7
OG_trim47	20..10	0.336	1026	375	0.0221	0.0087	0.3946	9	148
OG_tbr1b	20..10	0.138	1233	441	0.0546	0.0083	0.1515	10.2	66.8
OG_trim35-28	20..10	0.608	761.8	264.2	0.2521	0.1149	0.4557	87.5	120.4
OG_tbce	20..11	0.522	983.9	369.1	0.3144	0.1091	0.347	107.3	128.1
OG_uhmk1	20..11	0.325	887.1	318.9	0.0478	0.0173	0.3619	15.4	115.4
OG_vps26bl	18..9	0.276	735.8	218.2	0.0069	0.0027	0.3935	2	85.9
OG_tbc1d5	20..9	0.379	1575.5	527.5	0.0684	0.0286	0.4179	45.1	220.5
OG_ythdf3	20..8	0.294	1135.5	346.5	0.046	0.0168	0.3648	19	126.4
OG_ranbp2	20..8	0.478	5174.1	1818.9	0.1859	0.0745	0.4008	385.6	729.1
OG_trak2	20..5	0.405	1521.7	563.3	0.1012	0.0397	0.3921	60.4	220.9
OG_tbc1d9	20..11	0.342	2846.4	810.6	0.0453	0.0201	0.4443	57.2	360.1
OG_zmiz1a	20..10	0.223	1983.5	815.5	0.0509	0.0116	0.2271	22.9	185.2
OG_svep1	20..9	0.3	5208.9	1916.1	0.1334	0.0364	0.2725	189.4	522.1
OG_usp34	20..10	0.379	6097.1	1741.9	0.0255	0.0133	0.5218	81	908.9
OG_wdfy3	20..10	0.299	6411.2	2159.8	0.0447	0.0156	0.3487	99.8	753.2

### Sheet: GMAC
Gene ID	Foreground branch	Branch length (t)	Nonsynonymous sites (N)	Synonymous sites (S)	ω (dN/dS)	dN	dS	N ×dN	S × dS
OG_LOC108256144	16..5	0.15	267.2	98.8	0.1403	0.0189	0.1344	5	13.3
OG_LOC108258773	16..7	0.189	664.6	256.4	0.0881	0.0162	0.1841	10.8	47.2
OG_LOC108259923	20..2	0.206	469.8	184.2	0.2446	0.0368	0.1503	17.3	27.7
OG_LOC100528391	18..2	0.196	492.5	209.5	0.1785	0.0275	0.1541	13.6	32.3
OG_LOC108259058	12..11	0.37	609.7	185.3	0.0492	0.0224	0.456	13.7	84.5
OG_LOC108256096	20..6	0.175	634	203	0.0686	0.0136	0.1978	8.6	40.1
OG_LOC108255506	20..10	0.116	482	148	0.0133	0.0021	0.1582	1	23.4
OG_LOC108259060	12..4	0.145	236	94	0.0007	0.0001	0.1691	0	15.9
OG_LOC108257504	20..10	0.302	977.9	366.1	0.2791	0.0591	0.2117	57.8	77.5
OG_LOC108256613	18..9	0.273	1440.1	578.9	0.3463	0.0589	0.1702	84.9	98.5
OG_LOC108258342	20..10	0.169	830	304	0.1096	0.0177	0.1618	14.7	49.2
OG_LOC108257743	20..8	0.142	866.4	237.6	0.0238	0.0048	0.2025	4.2	48.1
OG_LOC100304963	20..11	0.218	799.3	265.7	0.0551	0.0138	0.2502	11	66.5
OG_LOC108257938	18..6	0.206	286	92	0.2054	0.0354	0.1721	10.1	15.8
OG_LOC108258989	20..6	0.252	708.7	176.3	0.0151	0.006	0.3969	4.3	70
OG_LOC108255008	20..3	0.195	1468.7	502.3	0.1965	0.0318	0.1616	46.6	81.2
OG_LOC108254978	18..8	0.191	489.7	188.3	0.1741	0.0275	0.1578	13.5	29.7
OG_LOC108254851	20..1	5.148	985.6	346.4	0.0292	0.178	6.0923	175.4	2110.1
OG_LOC108256645	20..6	0.24	707	316	0.1595	0.0304	0.1907	21.5	60.2
OG_LOC108264789	20..7	0.189	1380.6	509.4	0.214	0.0317	0.148	43.7	75.4
OG_LOC108264431	18..9	0.331	985.6	277.4	0.3217	0.0755	0.2348	74.4	65.1
OG_LOC108264659	20..7	0.159	1611.9	539.1	0.0956	0.0157	0.1641	25.3	88.4
OG_LOC108256545	18..8	0.158	1673.5	546.5	0.0165	0.0033	0.2031	5.6	111
OG_LOC108255005	18..2	0.141	915.7	362.3	0.1437	0.0175	0.1218	16	44.1
OG_LOC108265165	20..4	0.162	1038.7	350.3	0.0714	0.0126	0.1766	13.1	61.9
OG_LOC101154672	20..8	0.179	2020.9	751.1	0.1508	0.0236	0.1566	47.7	117.6
OG_LOC108256150	18..8	0.215	446.9	165.1	0.1129	0.023	0.2036	10.3	33.6
OG_LOC108255132	11..10	0.281	1178.8	354.2	0.0912	0.0284	0.3108	33.4	110.1
OG_LOC108254752	18..8	0.253	449.7	168.3	0.2458	0.046	0.1872	20.7	31.5
OG_LOC108257989	18..6	0.153	855.6	245.4	0.1408	0.0216	0.1537	18.5	37.7
OG_LOC108258044	20..7	0.14	1951.2	622.8	0.0358	0.0062	0.1732	12.1	107.9
OG_LOC108257431	20..10	0.162	1308.5	503.5	0.1065	0.0163	0.1527	21.3	76.9
OG_LOC108260927	16..3	0.129	294.5	95.5	0.0208	0.0034	0.1651	1	15.8
OG_LOC108264723	20..10	0.111	642.5	128.5	0.0436	0.0079	0.1819	5.1	23.4
OG_LOC108257078	20..8	0.222	1094	379	0.1243	0.0263	0.2115	28.8	80.2
OG_LOC108260228	20..9	0.315	285.2	134.8	0.3769	0.0686	0.182	19.6	24.5
OG_LOC108265193	18..10	0.199	973.6	337.4	0.1417	0.0259	0.1826	25.2	61.6
OG_LOC108265336	20..7	0.16	1082	361	0.1007	0.0165	0.164	17.9	59.2
OG_LOC108259915	18..10	0.203	606.5	224.5	0.2429	0.0368	0.1515	22.3	34
OG_LOC108256891	20..7	0.215	770.4	288.6	0.2235	0.0369	0.1651	28.4	47.6
OG_LOC108261081	15..9	0.276	999.7	431.3	0.1219	0.029	0.2376	29	102.5
OG_LOC108265625	15..7	0.219	614.4	210.6	0.2823	0.0442	0.1567	27.2	33
OG_LOC108259374	20..6	0.199	892.8	295.2	0.0842	0.018	0.2133	16	63
OG_LOC108260662	18..2	0.237	907	305	0.0823	0.0207	0.2521	18.8	76.9
OG_LOC108257128	20..10	0.215	1202.2	432.8	0.1489	0.0285	0.1915	34.3	82.9
OG_LOC108260277	20..7	0.115	722.9	255.1	0.031	0.0042	0.1353	3	34.5
OG_LOC108260018	20..8	0.155	830	223	0.0587	0.0117	0.1997	9.7	44.5
OG_LOC108262947	20..9	0.181	394.6	139.4	0.2188	0.0312	0.1425	12.3	19.9
OG_LOC108259890	20..6	0.155	983.8	321.2	0.0684	0.0119	0.1736	11.7	55.7
OG_LOC108262896	20..11	0.26	417.8	158.2	0.2119	0.0429	0.2025	17.9	32
OG_LOC108258098	20..6	0.199	1435.6	586.4	0.331	0.0418	0.1263	60	74.1
OG_LOC108260495	20..11	0.102	803.3	204.7	0.0544	0.0075	0.1386	6.1	28.4
OG_LOC108262961	20..4	0.209	430.1	157.9	0.3286	0.045	0.1371	19.4	21.6
OG_LOC108258122	20..2	0.141	1349	526	0.3504	0.031	0.0884	41.8	46.5
OG_ctdsplb	20..10	0.134	573.6	179.4	0.1357	0.0177	0.1306	10.2	23.4
OG_LOC108263692	20..3	0.156	246.6	101.4	0.0482	0.0077	0.1601	1.9	16.2
OG_LOC108261248	18..8	0.243	1047.3	290.7	0.1038	0.0282	0.2716	29.5	79
OG_LOC108258843	20..3	0.171	1379.8	438.2	0.0848	0.0158	0.1865	21.8	81.7
OG_LOC108260433	20..11	0.13	992	391	0.1687	0.0181	0.1073	18	42
OG_LOC108263241	18..5	0.134	687.6	260.4	0.2358	0.0236	0.1002	16.3	26.1
OG_LOC108260967	20..1	0.221	972.2	263.8	0.0907	0.0235	0.2587	22.8	68.2
OG_LOC108263230	18..9	0.172	798.4	278.6	0.1351	0.0216	0.1599	17.2	44.5
OG_LOC108262962	18..9	0.246	816.2	233.8	0.1887	0.0418	0.2216	34.1	51.8
OG_LOC108256578	20..8	0.162	2208.7	755.3	0.0937	0.0156	0.1665	34.5	125.8
OG_LOC108264766	20..8	0.068	479.6	69.4	0.0128	0.0021	0.166	1	11.5
OG_LOC108263479	20..5	0.149	797.3	306.7	0.0846	0.0124	0.147	9.9	45.1
OG_LOC108263706	20..11	0.155	660.1	233.9	0.1308	0.0188	0.1441	12.4	33.7
OG_LOC108263741	18..6	0.154	670.3	250.7	0.0166	0.003	0.181	2	45.4
OG_LOC108265386	16..9	0.231	813.4	302.6	0.1597	0.0317	0.1987	25.8	60.1
OG_LOC108264849	18..4	0.2	688.6	253.4	0.0902	0.018	0.1991	12.4	50.5
OG_LOC108260724	11..10	0.327	1799.6	492.4	0.03	0.0137	0.4579	24.7	225.5
OG_LOC108265407	20..6	0.119	369.3	104.7	0.0508	0.0078	0.1526	2.9	16
OG_LOC108262134	18..7	0.124	1280.3	435.7	0.0001	0	0.163	0	71
OG_LOC108255695	20..5	0.167	476	127	0.0001	0	0.2643	0	33.6
OG_LOC108267725	20..11	0.232	777.9	227.1	0.0611	0.0173	0.283	13.4	64.2
OG_LOC108267568	18..9	0.236	683	247	0.2183	0.0404	0.1849	27.6	45.7
OG_LOC108263689	20..8	0.182	1026.8	248.2	0.0565	0.0143	0.2529	14.7	62.8
OG_LOC100304581	19..1	0.164	927.7	347.3	0.0959	0.0153	0.1593	14.2	55.3
OG_LOC108265241	20..11	0.162	816.9	251.1	0.0664	0.0125	0.1884	10.2	47.3
OG_LOC108259204	20..8	0.196	567.2	239.8	0.182	0.0279	0.1534	15.8	36.8
OG_LOC108263069	13..7	0.26	1856.2	720.8	0.4382	0.0637	0.1453	118.2	104.8
OG_LOC108265948	18..9	0.148	837	324	0.09	0.0129	0.143	10.8	46.3
OG_LOC108266249	20..6	0.197	377.4	144.6	0.1849	0.0296	0.16	11.2	23.1
OG_LOC108255063	16..7	0.133	1014.4	332.6	0.0237	0.004	0.1674	4	55.7
OG_LOC108266045	20..4	0.148	840.7	308.3	0.0444	0.0073	0.1637	6.1	50.5
OG_LOC108262988	20..10	0.179	1365.1	512.9	0.1226	0.0202	0.1647	27.6	84.5
OG_LOC108254930	20..5	0.158	332.2	96.8	0.0764	0.0141	0.1848	4.7	17.9
OG_LOC108256145	16..9	0.172	1012.8	397.2	0.1207	0.0188	0.1561	19.1	62
OG_LOC108268311	18..1	0.293	600.3	209.7	0.1368	0.0371	0.2709	22.2	56.8
OG_LOC108265574	20..9	0.114	809.7	252.3	0.0901	0.0111	0.1236	9	31.2
OG_LOC108266035	20..8	0.16	1517.4	567.6	0.0276	0.005	0.1823	7.6	103.5
OG_LOC108258528	20..8	0.219	230.5	63.5	0.1774	0.0365	0.2057	8.4	13.1
OG_LOC108260090	20..10	0.181	1843.8	682.2	0.1664	0.0257	0.1543	47.3	105.3
OG_LOC100528868	18..4	0.204	519	198	0.13	0.0238	0.1832	12.4	36.3
OG_LOC108257198	20..10	0.255	2254.1	826.9	0.2092	0.0422	0.2016	95.1	166.7
OG_LOC108267905	20..7	0.173	1022.3	426.7	0.0785	0.0129	0.1646	13.2	70.2
OG_LOC108264592	20..10	0.138	1026	336	0.1235	0.0167	0.1353	17.1	45.5
OG_LOC108255524	17..5	0.2	679.9	280.1	0.1633	0.0267	0.1634	18.1	45.8
OG_LOC100528443	20..10	0.125	347.2	120.8	0.1919	0.0199	0.1038	6.9	12.5
OG_LOC108254877	20..1	0.249	974.6	285.4	0.0792	0.0229	0.2888	22.3	82.4
OG_LOC108267491	16..9	0.407	415.8	133.2	0.3705	0.096	0.2591	39.9	34.5
OG_LOC108255680	18..9	0.309	383.8	144.2	0.27	0.0593	0.2196	22.8	31.7
OG_LOC108254899	18..9	0.208	1118.7	414.3	0.3746	0.0477	0.1274	53.4	52.8
OG_LOC100304714	20..11	0.127	957	306	0.1741	0.0198	0.1135	18.9	34.7
OG_LOC108256941	20..9	0.202	674.6	246.4	0.2632	0.0385	0.1462	26	36
OG_LOC108266936	18..8	0.19	552	165	0.065	0.0147	0.2266	8.1	37.4
OG_LOC108258488	16..6	0.184	1461.7	524.3	0.1634	0.026	0.1593	38	83.5
OG_LOC108267332	18..9	0.138	616.1	256.9	0.0608	0.0083	0.1367	5.1	35.1
OG_LOC108267325	20..10	0.147	607.5	163.5	0.0229	0.0049	0.2128	3	34.8
OG_LOC108267850	18..3	0.1	350.9	111.1	0.1938	0.0166	0.0856	5.8	9.5
OG_LOC108267143	20..10	0.26	382.6	151.4	0.0782	0.0199	0.255	7.6	38.6
OG_LOC108255886	20..4	0.192	1047.8	353.2	0.1218	0.0227	0.1864	23.8	65.8
OG_LOC108258981	12..11	0.231	1188.6	401.4	0.059	0.0154	0.2601	18.3	104.4
OG_LOC108267776	20..10	0.354	494.5	186.5	0.2336	0.0622	0.2664	30.8	49.7
OG_LOC108265455	20..4	0.17	1180.7	436.3	0.0733	0.0129	0.1754	15.2	76.5
OG_LOC108268288	18..8	0.213	531.2	179.8	0.1365	0.0273	0.2	14.5	36
OG_LOC108268575	18..4	0.221	359.6	153.4	0.2749	0.0412	0.1498	14.8	23
OG_LOC108267954	18..5	0.15	747.9	290.1	0.1051	0.0147	0.1403	11	40.7
OG_LOC108256012	20..7	0.155	752.1	279.9	0.1762	0.0227	0.129	17.1	36.1
OG_LOC108267689	20..2	0.174	837.4	290.6	0.0359	0.0073	0.2039	6.1	59.3
OG_LOC108264077	20..5	0.265	1350.4	458.6	0.1802	0.041	0.2275	55.4	104.3
OG_LOC108269105	18..9	0.19	720.2	200.8	0.0829	0.0185	0.2236	13.3	44.9
OG_LOC108267906	20..9	0.177	576.2	251.8	0.2232	0.0286	0.1281	16.5	32.3
OG_LOC108258583	20..5	0.138	1675.5	568.5	0.0251	0.0042	0.1686	7.1	95.9
OG_LOC108267534	20..8	0.158	970.1	358.9	0.0558	0.0094	0.169	9.2	60.7
OG_LOC108258915	20..7	0.137	2466.4	803.6	0.0309	0.0052	0.1695	12.9	136.2
OG_LOC108268093	20..8	0.168	1045.8	379.2	0.1157	0.0185	0.1598	19.3	60.6
OG_LOC108269017	20..5	0.094	920.6	333.4	0.0195	0.0022	0.1121	2	37.4
OG_LOC108270543	20..10	0.158	875.9	288.1	0.1088	0.0174	0.1595	15.2	45.9
OG_LOC108269280	16..1	0.23	601	278	0.2062	0.0346	0.1679	20.8	46.7
OG_LOC108272387	20..9	0.154	963.5	236.5	0.0469	0.0103	0.2194	9.9	51.9
OG_LOC108269091	20..5	0.267	817	239	0.1056	0.0305	0.2893	25	69.2
OG_LOC108267763	20..10	0.114	1086.2	380.8	0.0537	0.0068	0.1266	7.4	48.2
OG_LOC108265400	20..6	0.118	1757.7	552.3	0.0796	0.0104	0.1309	18.3	72.3
OG_LOC108266766	20..8	0.115	1221.6	413.4	0.044	0.0059	0.1339	7.2	55.4
OG_LOC108264139	20..8	0.157	2007	564	0.1074	0.0186	0.173	37.3	97.6
OG_LOC108269498	20..8	0.209	366.8	134.2	0.0776	0.0166	0.2145	6.1	28.8
OG_LOC108270583	18..5	0.175	735.6	254.4	0.0806	0.0149	0.1846	10.9	47
OG_LOC108271761	11..10	0.291	645.6	209.4	0.0686	0.0224	0.3268	14.5	68.4
OG_LOC108269081	20..9	0.157	1241.5	447.5	0.0263	0.0049	0.1846	6	82.6
OG_LOC108271868	18..4	0.134	447	153	0.0801	0.0114	0.142	5.1	21.7
OG_LOC108269274	20..9	0.201	970	353	0.1593	0.0278	0.1746	27	61.6
OG_LOC108267503	12..11	0.289	1641.4	602.6	0.1458	0.0374	0.2563	61.4	154.5
OG_LOC108270396	20..11	0.131	219.3	65.7	0.1695	0.0205	0.121	4.5	7.9
OG_LOC108270073	20..9	0.289	202.3	67.7	0.2412	0.0539	0.2233	10.9	15.1
OG_LOC108269972	20..3	0.183	449	130	0.0001	0	0.2709	0	35.2
OG_LOC108270295	20..8	0.221	423.6	122.4	0.1874	0.0374	0.1996	15.8	24.4
OG_LOC108269284	20..10	0.211	1023.8	422.2	0.1333	0.0243	0.1824	24.9	77
OG_LOC108257866	20..9	0.209	2666.3	942.7	0.1869	0.0327	0.1748	87.1	164.8
OG_LOC108269869	20..10	0.137	611.7	222.3	0.1706	0.0199	0.1164	12.1	25.9
OG_mon1a	20..5	0.172	1168.8	274.2	0.0638	0.0151	0.2373	17.7	65.1
OG_LOC108271496	20..10	0.175	1015.3	346.7	0.1466	0.0234	0.16	23.8	55.5
OG_LOC108269515	16..8	0.142	1627.8	607.2	0.1291	0.0167	0.1294	27.2	78.6
OG_LOC108258729	20..10	0.176	2852.9	1029.1	0.0815	0.0147	0.1801	41.9	185.4
OG_LOC108266370	20..6	0.212	1389.1	524.9	0.1676	0.0299	0.1782	41.5	93.6
OG_LOC108266575	20..7	0.139	1784.5	792.5	0.1996	0.0207	0.1037	36.9	82.2
OG_LOC108273362	18..8	0.107	146.4	45.6	0.2596	0.0213	0.0821	3.1	3.7
OG_LOC108269305	20..10	0.191	1402.3	499.7	0.1111	0.0206	0.185	28.8	92.4
OG_LOC108269954	20..10	0.215	665.8	228.2	0.1375	0.0276	0.2003	18.3	45.7
OG_LOC108271088	20..9	0.178	1193.3	402.7	0.0786	0.015	0.1912	17.9	77
OG_LOC108267545	20..9	0.169	1478.9	576.1	0.1524	0.0221	0.1448	32.6	83.4
OG_LOC108269491	20..10	0.108	1883.1	714.9	0.1044	0.0107	0.1029	20.2	73.5
OG_LOC108270593	20..10	0.176	905.5	336.5	0.1193	0.0195	0.1637	17.7	55.1
OG_LOC108270273	12..10	0.285	1150.9	427.1	0.0987	0.0273	0.2772	31.5	118.4
OG_LOC108277197	20..11	0.243	656.3	231.7	0.2433	0.0448	0.1841	29.4	42.7
OG_LOC108271243	20..10	0.187	754.3	241.7	0.145	0.0256	0.1768	19.3	42.7
OG_LOC108270681	20..9	0.328	520.2	193.8	0.0431	0.0156	0.3612	8.1	70
OG_LOC108270418	20..6	0.202	1013.4	351.6	0.069	0.0151	0.2185	15.3	76.8
OG_LOC108269994	20..9	0.196	1600.2	535.8	0.1573	0.0278	0.1769	44.5	94.8
OG_LOC108269480	20..10	0.125	1608.6	626.4	0.1057	0.0124	0.117	19.9	73.3
OG_LOC108271993	18..3	0.131	661.6	244.4	0.0949	0.0122	0.129	8.1	31.5
OG_LOC108271967	20..7	0.134	705.8	299.2	0.1252	0.0145	0.1156	10.2	34.6
OG_LOC108272457	16..6	0.246	600.3	224.7	0.1862	0.0374	0.2011	22.5	45.2
OG_LOC108271544	18..9	0.177	1452.6	581.4	0.0723	0.0126	0.1745	18.3	101.4
OG_LOC108271227	20..9	0.162	1432.8	466.2	0.0902	0.0155	0.1717	22.2	80
OG_LOC108270227	20..7	0.169	1850.2	654.8	0.1798	0.0256	0.1426	47.4	93.3
OG_LOC108272058	20..11	0.153	422.7	153.3	0.138	0.0191	0.1385	8.1	21.2
OG_LOC108271609	20..10	0.137	1515.7	542.3	0.1455	0.018	0.1236	27.3	67
OG_LOC108272390	18..10	0.167	422.8	117.2	0.199	0.0297	0.1494	12.6	17.5
OG_LOC108272263	20..10	0.153	964.6	316.4	0.0826	0.0136	0.1651	13.2	52.2
OG_LOC108269204	20..1	0.193	2110.9	889.1	0.2527	0.0342	0.1354	72.2	120.4
OG_LOC108272031	18..7	0.219	736.6	250.4	0.116	0.0249	0.2144	18.3	53.7
OG_LOC108271000	20..11	0.138	1915.5	655.5	0.0502	0.0079	0.1578	15.2	103.4
OG_LOC108271827	20..7	0.162	1001.2	354.8	0.0859	0.0143	0.1662	14.3	59
OG_LOC108272604	16..4	0.11	474	174	0.0764	0.0086	0.1131	4.1	19.7
OG_LOC108271600	20..9	0.133	943.8	433.2	0.1406	0.0151	0.1075	14.3	46.6
OG_LOC108273089	18..6	0.2	764.2	291.8	0.119	0.0218	0.1836	16.7	53.6
OG_LOC108271057	20..7	0.101	1609.4	523.6	0.1065	0.011	0.1037	17.8	54.3
OG_LOC108269820	20..10	0.185	1880.6	606.4	0.2709	0.0373	0.1375	70.1	83.4
OG_LOC108272833	18..9	0.295	675.4	302.6	0.1685	0.0389	0.231	26.3	69.9
OG_LOC108267854	20..8	0.147	2377.9	601.1	0.0738	0.0139	0.1877	32.9	112.9
OG_LOC108273989	20..7	0.136	404.6	156.4	0.0702	0.0096	0.1372	3.9	21.5
OG_LOC108275856	18..3	0.152	799.8	268.2	0.0629	0.0107	0.1697	8.5	45.5
OG_LOC108272362	20..9	0.266	561	231	0.2332	0.0452	0.1938	25.4	44.8
OG_LOC108273117	20..1	0.224	668.5	225.5	0.1513	0.031	0.2046	20.7	46.2
OG_LOC108275740	20..11	0.29	587.2	225.8	0.2185	0.0486	0.2223	28.5	50.2
OG_LOC108274122	18..6	0.197	628.9	235.1	0.3469	0.0434	0.1252	27.3	29.4
OG_LOC108275983	20..4	0.088	727.7	274.3	0.1212	0.0098	0.0812	7.2	22.3
OG_LOC108273450	20..9	0.284	1429.7	553.3	0.1881	0.0429	0.2282	61.4	126.2
OG_LOC108272363	20..9	0.259	1042.8	394.2	0.1725	0.0372	0.2158	38.8	85.1
OG_LOC108273114	20..10	0.13	1266.9	443.1	0.0691	0.0096	0.1393	12.2	61.7
OG_LOC108274425	20..10	0.114	265.3	103.7	0.062	0.0072	0.1166	1.9	12.1
OG_LOC108270370	20..5	0.111	2491.6	814.4	0.0666	0.0083	0.1248	20.7	101.6
OG_LOC108273607	20..6	0.277	638.4	237.6	0.1299	0.0328	0.2525	20.9	60
OG_LOC108274136	18..10	0.167	808.2	214.8	0.0513	0.0114	0.2217	9.2	47.6
OG_LOC108275252	20..1	0.17	922	341	0.2456	0.0309	0.1259	28.5	42.9
OG_LOC108275201	16..2	0.13	455.2	117.8	0.0001	0	0.2106	0	24.8
OG_LOC108274457	20..10	0.1	508.2	178.8	0.1266	0.012	0.0946	6.1	16.9
OG_LOC108274435	20..10	0.178	535.7	202.3	0.0853	0.015	0.1763	8.1	35.7
OG_LOC108273895	20..6	0.12	1055	355	0.0576	0.0078	0.1362	8.3	48.4
OG_LOC108274573	20..3	0.272	524.8	225.2	0.1048	0.0255	0.243	13.4	54.7
OG_LOC108273113	18..8	0.244	1532.1	543.9	0.1861	0.0379	0.2035	58	110.7
OG_LOC108275479	18..8	0.218	638.2	267.8	0.2312	0.0366	0.1585	23.4	42.4
OG_LOC108274021	20..5	0.17	1031.5	333.5	0.1336	0.022	0.1645	22.7	54.9
OG_LOC108260822	12..11	0.326	2981.3	933.7	0.017	0.0073	0.4325	21.9	403.9
OG_LOC108274686	19..3	1.526	832.1	262.9	0.0178	0.0357	2.0065	29.7	527.5
OG_LOC108276035	16..8	0.191	590.8	246.2	0.349	0.0411	0.1177	24.3	29
OG_LOC108276218	20..7	0.139	156.7	56.3	0.0001	0	0.1755	0	9.9
OG_LOC108274811	20..10	0.187	780	258	0.1558	0.0265	0.1701	20.7	43.9
OG_LOC108275917	20..8	0.217	673.1	283.9	0.0533	0.0115	0.2163	7.8	61.4
OG_LOC108273124	20..7	0.224	1563	483	0.0829	0.0207	0.2492	32.3	120.4
OG_LOC108274177	19..6	0.259	1518.4	530.6	0.1016	0.0262	0.2583	39.8	137
OG_LOC108275326	20..10	0.184	851.9	321.1	0.2593	0.0344	0.1326	29.3	42.6
OG_LOC108276422	16..6	0.174	505.8	208.2	0.1334	0.0201	0.1505	10.2	31.3
OG_LOC108272011	20..5	0.123	2076.2	797.8	0.0286	0.0039	0.1377	8.2	109.9
OG_LOC108269528	20..11	0.141	3458	1204	0.0923	0.0133	0.144	45.9	173.3
OG_LOC108276067	20..8	0.194	899.1	360.9	0.1923	0.0294	0.1529	26.4	55.2
OG_LOC108277699	18..2	0.229	743.2	267.8	0.1531	0.031	0.2026	23.1	54.3
OG_LOC108269610	18..7	0.251	2139.9	770.1	0.2331	0.0448	0.192	95.8	147.9
OG_LOC108276597	20..10	0.139	465.2	128.8	0.0608	0.0107	0.1755	5	22.6
OG_LOC108276396	18..5	0.134	856	362	0.134	0.0153	0.1144	13.1	41.4
OG_LOC108273123	20..4	0.213	1954.7	724.3	0.2622	0.0404	0.1541	79	111.6
OG_dlx5a	20..9	0.105	611.5	237.5	0.0798	0.0083	0.1036	5.1	24.6
OG_LOC108277680	20..10	0.138	923.3	351.7	0.1258	0.0157	0.1251	14.5	44
OG_LOC108276727	18..4	0.175	684.4	206.6	0.0301	0.0069	0.2281	4.7	47.1
OG_LOC108275251	20..7	0.16	1599.8	518.2	0.0816	0.0142	0.1744	22.8	90.4
OG_LOC108274606	20..10	0.18	1424.3	558.7	0.2651	0.0336	0.1268	47.9	70.8
OG_LOC108274938	20..4	0.172	1617.9	542.1	0.0881	0.0159	0.1805	25.7	97.9
OG_LOC108276594	18..6	0.203	417.4	158.6	0.0566	0.0121	0.2142	5.1	34
OG_LOC108275935	10..6	0.175	2404.4	967.6	0.1422	0.0213	0.1499	51.2	145
OG_LOC108280019	20..8	0.13	754.6	247.4	0.0426	0.0066	0.1552	5	38.4
OG_LOC108276529	20..4	0.161	709.1	286.9	0.1438	0.0197	0.1371	14	39.3
OG_acad8	18..9	0.128	724.4	292.6	0.0922	0.0112	0.1211	8.1	35.4
OG_LOC108276293	20..1	0.198	1168.4	400.6	0.0577	0.0128	0.221	14.9	88.5
OG_LOC108254750	18..6	0.211	4477.1	1732.9	0.0647	0.0139	0.2156	62.4	373.6
OG_LOC108276060	20..10	0.165	741.2	209.8	0.1411	0.0235	0.1666	17.4	35
OG_LOC108276818	20..6	0.189	452.6	159.4	0.1233	0.0221	0.1795	10	28.6
OG_LOC108278538	20..8	0.135	1124.2	312.8	0.1033	0.0155	0.1504	17.5	47
OG_LOC108271758	18..6	0.141	2563.9	925.1	0.1216	0.0161	0.1325	41.3	122.6
OG_LOC108277060	20..8	0.198	554.4	207.6	0.1219	0.0223	0.1826	12.3	37.9
OG_LOC108279258	18..9	0.162	1146.4	437.6	0.1167	0.0175	0.15	20.1	65.6
OG_LOC108280227	17..1	0.246	855.9	341.1	0.108	0.0244	0.2262	20.9	77.2
OG_LOC108278469	18..1	0.349	420.6	128.4	0.1353	0.0466	0.3448	19.6	44.3
OG_LOC108274777	20..9	0.242	1391.5	618.5	0.2446	0.0413	0.1688	57.4	104.4
OG_LOC108277777	20..5	0.187	616.3	193.7	0.1611	0.0277	0.1722	17.1	33.4
OG_LOC108276982	16..8	0.114	1486	449	0.066	0.0089	0.1347	13.2	60.5
OG_LOC108277112	20..9	0.145	846.1	290.9	0.088	0.0132	0.15	11.2	43.6
OG_LOC108276072	20..10	0.098	1813.9	631.1	0.0394	0.0045	0.1141	8.2	72
OG_LOC108280898	20..4	0.179	628.3	223.7	0.0875	0.016	0.1825	10	40.8
OG_LOC108280877	20..8	0.197	594.8	251.2	0.201	0.0301	0.1498	17.9	37.6
OG_LOC108278948	20..8	0.132	560.5	189.5	0.0744	0.0106	0.1425	5.9	27
OG_LOC108276927	20..9	0.159	1160.2	402.8	0.0498	0.0089	0.1794	10.4	72.3
OG_LOC108277713	20..7	0.245	613.6	235.4	0.1097	0.0251	0.229	15.4	53.9
OG_LOC108278540	18..5	0.115	311.9	105.1	0.0481	0.0064	0.1335	2	14
OG_LOC108278929	18..9	0.142	1330.1	340.9	0.0397	0.008	0.2015	10.6	68.7
OG_LOC108277442	20..8	0.185	1286.4	423.6	0.1351	0.0239	0.1766	30.7	74.8
OG_LOC108279914	20..7	0.151	446	166	0.2861	0.0299	0.1046	13.3	17.4
OG_LOC108279735	20..1	0.168	457.4	145.6	0.1545	0.0242	0.1566	11.1	22.8
OG_LOC108279760	20..9	0.291	234	93	0.3269	0.0611	0.187	14.3	17.4
OG_LOC108279344	18..7	0.241	640.6	241.4	0.1911	0.0372	0.1946	23.8	47
OG_LOC108279047	16..7	0.182	646.2	232.8	0.0901	0.0165	0.1834	10.7	42.7
OG_LOC108278430	20..10	0.149	756.9	281.1	0.0405	0.0067	0.1654	5.1	46.5
OG_LOC108276964	20..8	0.179	1401.4	431.6	0.1587	0.0266	0.1674	37.2	72.2
OG_LOC108277762	20..10	0.177	1229.7	417.3	0.1046	0.0186	0.1781	22.9	74.3
OG_LOC108278907	20..8	0.149	745.4	283.6	0.161	0.0204	0.1266	15.2	35.9
OG_LOC108276928	18..9	0.167	2989.4	1009.6	0.0655	0.0121	0.1841	36.1	185.9
OG_LOC108280202	18..5	0.19	313.3	106.7	0.0852	0.017	0.1991	5.3	21.2
OG_LOC108275438	20..4	0.157	2343.1	791.9	0.0818	0.0136	0.1665	31.9	131.8
OG_LOC108280930	20..10	0.156	963.1	314.9	0.1525	0.022	0.1442	21.2	45.4
OG_LOC108280753	18..6	0.252	374.1	129.9	0.1638	0.0363	0.2218	13.6	28.8
OG_LOC124625972	20..7	0.191	205.6	67.4	0.3074	0.041	0.1333	8.4	9
OG_LOC108271188	20..6	0.207	3152.2	1113.8	0.2163	0.0354	0.1637	111.6	182.4
OG_LOC108279296	20..10	0.214	1012.2	433.8	0.1925	0.0316	0.1643	32	71.3
OG_LOC108280389	20..11	2.459	483.1	119.9	0.0326	0.1187	3.6437	57.3	437
OG_LOC124628095	14..2	0.163	671.1	228.9	0.0997	0.0164	0.1649	11	37.7
OG_LOC128628685	17..6	0.392	368.1	120.9	0.2091	0.0676	0.3232	24.9	39.1
OG_LOC108280516	20..4	0.265	656.8	201.2	0.0981	0.028	0.2852	18.4	57.4
OG_LOC108280630	18..7	0.355	596.2	210.8	0.1621	0.0503	0.3102	30	65.4
OG_LOC108280884	20..8	0.268	499.6	130.4	0.1911	0.0476	0.249	23.8	32.5
OG_LOC108280212	20..1	0.202	964.6	295.4	0.067	0.0158	0.2356	15.2	69.6
OG_LOC108280145	18..6	0.151	1380.1	527.9	0.0489	0.0079	0.1612	10.9	85.1
OG_aanat2	20..8	0.184	403.2	169.8	0.1499	0.0229	0.1527	9.2	25.9
OG_LOC108277575	18..9	0.151	2126.6	741.4	0.0888	0.0138	0.1553	29.3	115.1
OG_LOC108279538	20..10	0.215	1443.5	467.5	0.1145	0.0248	0.2167	35.8	101.3
OG_aars2	16..7	0.213	2036.1	747.9	0.148	0.0279	0.1886	56.8	141.1
OG_LOC108280165	20..6	0.138	1295.7	516.3	0.0438	0.0064	0.1452	8.2	75
OG_LOC124627943	20..10	0.172	846.8	305.2	0.1171	0.0191	0.1633	16.2	49.8
OG_LOC108277518	18..6	0.188	1695.3	638.7	0.1493	0.0244	0.1636	41.4	104.5
OG_aanat1	20..8	0.133	419.8	126.2	0.0579	0.0093	0.1611	3.9	20.3
OG_LOC108280926	20..8	0.273	670.9	214.1	0.159	0.0399	0.2509	26.8	53.7
OG_aadacl4	18..7	0.252	558.6	239.4	0.2021	0.0385	0.1906	21.5	45.6
OG_LOC108281046	18..4	0.176	876.8	299.2	0.0329	0.0069	0.2103	6.1	62.9
OG_LOC108280686	20..9	0.188	1090.2	406.8	0.1646	0.0264	0.1602	28.7	65.2
OG_LOC108279762	20..7	0.14	1635.7	566.3	0.0471	0.0075	0.1594	12.3	90.2
OG_abhd10a	18..6	0.15	608.7	153.3	0.1098	0.019	0.1732	11.6	26.5
OG_LOC108280439	18..8	0.169	1713.9	560.1	0.1518	0.0237	0.1561	40.6	87.4
OG_LOC124627053	20..9	0.251	1190	367	0.2028	0.0435	0.2143	51.7	78.7
OG_LOC108280890	20..1	0.247	1213.5	439.5	0.2635	0.0473	0.1795	57.4	78.9
OG_LOC108256432	20..7	0.216	3825.1	1511.9	0.2578	0.0396	0.1536	151.5	232.3
OG_LOC108280496	18..9	0.283	1302.2	509.8	0.2255	0.0479	0.2126	62.4	108.4
OG_a1cf	20..8	0.134	1141.3	457.7	0.0803	0.0105	0.1304	12	59.7
OG_abhd6a	18..10	0.227	678.4	263.6	0.128	0.026	0.2032	17.7	53.6
OG_LOC108276719	20..10	0.232	2049	786	0.1934	0.0358	0.1852	73.4	145.5
OG_LOC108280488	20..9	0.244	1218.2	443.8	0.3137	0.0514	0.1639	62.6	72.7
OG_abhd15a	20..8	0.128	810.5	290.5	0.2074	0.0213	0.1025	17.2	29.8
OG_abhd2a	20..7	0.183	970.5	304.5	0.0869	0.0174	0.1998	16.8	60.8
OG_abhd4	20..10	0.25	716.6	279.4	0.2055	0.0399	0.1942	28.6	54.3
OG_abhd8a	20..7	0.13	737.6	312.4	0.0302	0.0041	0.1356	3	42.3
OG_abcf3	20..11	0.187	1382.9	417.1	0.082	0.0174	0.2119	24	88.4
OG_abitram	20..2	0.156	299	91	0.0822	0.0144	0.1756	4.3	16
OG_acad11	20..10	0.194	1446.3	575.7	0.2765	0.0371	0.1343	53.7	77.3
OG_LOC108280185	20..10	0.188	1515.1	596.9	0.2055	0.03	0.146	45.5	87.2
OG_abhd2b	20..7	0.168	880.9	322.1	0.2074	0.0277	0.1337	24.4	43.1
OG_abhd14a	20..10	0.231	450.5	161.5	0.0826	0.0196	0.2368	8.8	38.2
OG_abcf1	20..10	0.193	1912	560	0.1323	0.0259	0.1959	49.6	109.7
OG_abi3bpb	16..2	0.148	1222	455	0.0801	0.012	0.1495	14.6	68
OG_acvr1ba	18..3	0.141	1058.6	345.4	0.0215	0.0039	0.1795	4.1	62
OG_abi1b	18..9	0.083	920.7	333.3	0.2494	0.0154	0.0616	14.1	20.5
OG_abi2b	20..9	0.124	801.5	302.5	0.0954	0.0115	0.1205	9.2	36.5
OG_actr2a	20..10	0.08	847	287	0.0001	0	0.1055	0	30.3
OG_acss2l	20..10	0.16	1342.7	493.3	0.0767	0.0126	0.164	16.9	80.9
OG_actr5	20..9	0.239	870.5	335.5	0.189	0.0363	0.1922	31.6	64.5
OG_gmppb	20..6	0.16	807.3	272.7	0.0395	0.0075	0.1896	6	51.7
OG_abraxas2	20..10	0.11	694.4	241.6	0.0788	0.0091	0.1155	6.3	27.9
OG_abcb4	18..9	0.178	1977.2	770.8	0.1778	0.0258	0.1454	51.1	112.1
OG_abcb6a	20..7	0.192	1945.9	559.1	0.1012	0.0215	0.212	41.7	118.5
OG_abrab	20..9	0.177	657	204	0.3417	0.0406	0.1188	26.7	24.2
OG_LOC108270015	16..4	0.289	3542.7	1227.3	0.4616	0.0741	0.1605	262.4	197
OG_accs	20..8	0.169	1689.2	608.8	0.2371	0.0304	0.1281	51.3	78
OG_acer2	20..11	0.128	489.5	188.5	0.2448	0.023	0.0939	11.3	17.7
OG_acbd3	20..9	0.143	1044.6	323.4	0.0727	0.0119	0.163	12.4	52.7
OG_acadvl	20..11	0.185	1179.4	440.6	0.2035	0.0299	0.147	35.3	64.8
OG_acot13	20..6	0.159	247.5	94.5	0.0785	0.0125	0.1591	3.1	15
OG_acmsd	20..10	0.31	668.7	276.3	0.0751	0.0225	0.2989	15	82.6
OG_abcc3	17..5	0.16	2456.3	876.7	0.1095	0.017	0.1552	41.7	136
OG_actb1	18..3	0.101	863.7	261.3	0.0001	0	0.1449	0	37.9
OG_abtb2b	18..10	0.186	1583.5	600.5	0.1263	0.0213	0.1689	33.8	101.4
OG_acp7	20..7	0.141	774.3	254.7	0.0787	0.0121	0.1534	9.3	39.1
OG_LOC108266638	20..3	0.247	3332.4	1227.6	0.414	0.0596	0.1441	198.8	176.9
OG_acap1	20..9	0.137	1456.5	526.5	0.0894	0.0124	0.1382	18	72.7
OG_adora2b	20..5	0.123	744.9	206.1	0.0763	0.0113	0.1482	8.4	30.5
OG_abcb11b	20..7	0.189	2433.4	965.6	0.0894	0.0162	0.1808	39.3	174.6
OG_acta2	20..3	0.093	778.4	286.6	0.0001	0	0.1153	0	33
OG_abl1	20..3	0.141	2242.6	793.4	0.04	0.0065	0.1615	14.5	128.1
OG_ache	20..4	0.144	1313.1	453.9	0.0787	0.012	0.152	15.7	69
OG_adam17b	20..10	0.198	1684.3	532.7	0.0839	0.0182	0.2169	30.7	115.5
OG_acss2	20..6	0.173	981.9	359.1	0.0642	0.0118	0.1837	11.6	66
OG_abcc5	20..6	0.173	2986	1097	0.1257	0.0201	0.1601	60.1	175.6
OG_actr10	20..11	0.138	763.4	298.6	0.1006	0.0131	0.1303	10	38.9
OG_actr3	20..10	0.124	629.2	240.8	0.0111	0.0016	0.145	1	34.9
OG_abcc10	19..8	0.172	2468.2	1023.8	0.118	0.018	0.1527	44.4	156.3
OG_adss2	20..8	0.169	921	369	0.1176	0.0179	0.152	16.5	56.1
OG_acsl1a	20..6	0.208	1464.2	443.8	0.1022	0.0228	0.223	33.4	99
OG_actc1a	20..10	0.141	896.1	234.9	0.0001	0	0.2257	0	53
OG_abcc6a	20..8	0.165	3104.2	1221.8	0.0937	0.0147	0.1574	45.8	192.4
OG_aco2	20..7	0.131	1716.6	623.4	0.1085	0.0137	0.1262	23.5	78.7
OG_adat2	20..10	0.258	381.5	128.5	0.1072	0.0278	0.2594	10.6	33.3
OG_acsl3b	20..10	0.195	1453.3	523.7	0.1778	0.0292	0.1641	42.4	85.9
OG_acvr1bb	20..10	0.122	1068.3	365.7	0.0479	0.0067	0.1397	7.1	51.1
OG_acvr2aa	20..2	1.247	952.7	295.3	0.0482	0.0732	1.52	69.8	448.9
OG_LOC108274279	20..2	0.19	3351.3	1259.7	0.2347	0.0335	0.1428	112.3	179.9
OG_acvr1l	20..10	0.209	1159.7	331.3	0.1321	0.0283	0.214	32.8	70.9
OG_adoa	18..2	0.267	427.7	103.3	0.1446	0.0413	0.2859	17.7	29.5
OG_adat3	18..7	0.287	598	224	0.2322	0.0504	0.2168	30.1	48.6
OG_aco1	20..8	0.177	1953.7	713.3	0.0631	0.0118	0.1876	23.1	133.8
OG_actr8	20..10	0.168	1301.4	501.6	0.1162	0.0179	0.1544	23.3	77.4
OG_actn3b	18..9	0.106	2069.8	618.2	0.0493	0.0065	0.1323	13.5	81.8
OG_adora1b	20..1	0.135	603.7	191.3	0.0865	0.0127	0.1473	7.7	28.2
OG_adra2c	18..9	0.161	847.8	277.2	0.0855	0.0147	0.1723	12.5	47.8
OG_aclya	20..10	0.144	2124	831	0.0734	0.0105	0.1437	22.4	119.4
OG_adrb1	18..1	0.182	823.3	226.7	0.0873	0.0186	0.2131	15.3	48.3
OG_adck2	20..1	0.157	1082.3	444.7	0.1459	0.0194	0.1329	21	59.1
OG_adprs	20..6	0.182	698.4	315.6	0.1894	0.0261	0.1376	18.2	43.4
OG_add3a	20..6	0.156	1375.2	340.8	0.0739	0.0149	0.2021	20.5	68.9
OG_abcc9	20..8	0.229	2793.6	983.4	0.172	0.0339	0.197	94.6	193.7
OG_afg3l2	18..5	0.197	1638.3	548.7	0.0384	0.009	0.235	14.8	129
OG_adam10a	20..3	0.183	1497	453	0.1885	0.0305	0.1618	45.7	73.3
OG_ankrd10a	20..10	0.213	680.6	249.4	0.1963	0.0338	0.1721	23	42.9
OG_agbl5	20..1	0.174	1578.5	536.5	0.1014	0.0179	0.1762	28.2	94.5
OG_adrb2b	20..7	0.131	581.7	201.3	0.1292	0.016	0.1235	9.3	24.9
OG_adpgk2	20..10	0.159	1039.6	403.4	0.1933	0.0244	0.1262	25.4	50.9
OG_adam17a	20..6	0.167	1587.9	545.1	0.1803	0.0257	0.1428	40.9	77.8
OG_agt	20..10	0.17	783.5	299.5	0.3451	0.0371	0.1075	29.1	32.2
OG_agpat3	20..3	0.173	851.3	273.7	0.1414	0.0232	0.1643	19.8	45
OG_adssl	20..8	0.169	932	364	0.1109	0.0173	0.1564	16.2	56.9
OG_adamts15a	18..6	0.171	2027.1	756.9	0.1357	0.0208	0.1534	42.2	116.1
OG_adsl	20..3	0.179	978.4	356.6	0.0557	0.0108	0.1942	10.6	69.3
OG_aif1l	20..7	0.234	304.7	73.3	0.0737	0.0227	0.3077	6.9	22.6
OG_ahcyl1	20..5	0.095	1076.3	384.7	0.0081	0.0009	0.1173	1	45.1
OG_LOC108279110	20..10	0.179	4719.4	1880.6	0.0823	0.0143	0.1734	67.3	326.1
OG_alg11	20..6	0.172	1032.1	401.9	0.1515	0.0223	0.1473	23	59.2
OG_ak6	20..10	0.168	412.9	109.1	0.0991	0.0193	0.1953	8	21.3
OG_abcc2	20..2	0.201	2808	1098	0.1355	0.024	0.1771	67.4	194.5
OG_faslg	20..10	0.248	375	153	0.1814	0.0359	0.1978	13.5	30.3
OG_agps	20..8	0.151	1242	459	0.1174	0.0166	0.1416	20.6	65
OG_akr1d1	20..6	0.122	681.7	245.3	0.0921	0.0113	0.1227	7.7	30.1
OG_ace	20..6	0.159	2665.2	871.8	0.1115	0.0179	0.1604	47.7	139.9
OG_aimp2	20..8	0.268	586.6	232.4	0.1778	0.0386	0.2174	22.7	50.5
OG_akap10	18..9	0.228	870.3	263.7	0.0705	0.0187	0.2651	16.3	69.9
OG_angptl4	20..10	0.244	661.9	211.1	0.1976	0.0411	0.208	27.2	43.9
OG_alyref	18..9	0.217	438.8	191.2	0.0424	0.0092	0.2167	4	41.4
OG_ankdd1b	20..8	0.211	950.6	369.4	0.2159	0.0349	0.1616	33.2	59.7
OG_adnp2b	20..10	0.236	1702.9	652.1	0.2427	0.0421	0.1736	71.7	113.2
OG_aldh4a1	18..8	0.227	1146.9	458.1	0.1093	0.0227	0.2081	26.1	95.3
OG_adamts3	20..8	0.171	2172	738	0.0484	0.0095	0.1967	20.7	145.2
OG_aldob	20..6	0.162	800.3	291.7	0.0815	0.0135	0.1652	10.8	48.2
OG_aldh1a2	20..5	0.106	1115.8	405.2	0.0469	0.0055	0.117	6.1	47.4
OG_allc	18..9	0.145	822.7	317.3	0.2991	0.0292	0.0976	24	31
OG_adamts8a	20..10	0.205	1780.1	655.9	0.1658	0.029	0.1752	51.7	114.9
OG_aifm1	20..4	0.164	1266.3	464.7	0.2181	0.0278	0.1274	35.2	59.2
OG_alg10	20..7	0.176	866.1	348.9	0.1723	0.0246	0.143	21.3	49.9
OG_aldh6a1	20..4	0.132	1078.9	430.1	0.081	0.0104	0.1279	11.2	55
OG_afap1l1b	20..8	0.179	1519	554	0.1786	0.0268	0.1498	40.6	83
OG_adcy3a	20..11	0.121	2033.1	816.9	0.0778	0.0091	0.1175	18.6	96
OG_amotl2a	20..7	0.186	1335.3	509.7	0.1092	0.0191	0.1749	25.5	89.1
OG_ajuba	11..10	0.303	1311.9	527.1	0.1217	0.0329	0.2702	43.1	142.4
OG_alg5	20..6	0.18	569.2	207.8	0.1511	0.024	0.159	13.7	33
OG_amh	18..6	0.377	687.9	272.1	0.1897	0.0569	0.3	39.2	81.6
OG_ampd2b	20..6	0.109	1630.7	583.3	0.0504	0.0061	0.1214	10	70.8
OG_amdhd1	20..9	0.167	928.1	367.9	0.2063	0.0267	0.1293	24.8	47.6
OG_b9d2	18..9	0.104	371.6	153.4	0.0965	0.0093	0.0964	3.5	14.8
OG_angptl5	20..3	0.136	678.2	230.8	0.1157	0.0154	0.1333	10.5	30.8
OG_b3gnt5b	20..11	0.347	777.3	281.7	0.3024	0.0717	0.2372	55.7	66.8
OG_alg9	18..2	0.171	1266.4	431.6	0.0814	0.0148	0.1815	18.7	78.3
OG_alkbh5	20..8	0.215	631.3	118.7	0.0991	0.0293	0.2959	18.5	35.1
OG_acana	18..4	0.223	2110.3	811.7	0.2644	0.0418	0.1583	88.3	128.5
OG_ankrd39	18..4	0.292	326.6	138.4	0.2335	0.0493	0.2111	16.1	29.2
OG_ano9b	20..6	0.154	1412.4	543.6	0.2258	0.0263	0.1166	37.2	63.4
OG_amer2	18..8	0.196	887.5	360.5	0.0728	0.014	0.1919	12.4	69.2
OG_ankra2	20..8	0.157	601.2	238.8	0.0397	0.0067	0.1673	4	40
OG_ankrd46a	20..8	0.324	475.8	163.2	0.0157	0.0064	0.4045	3	66
OG_ankrd16	20..6	0.239	718.9	286.1	0.149	0.0303	0.2036	21.8	58.2
OG_aldh18a1	20..9	0.157	1619	658	0.0649	0.0101	0.1557	16.4	102.5
OG_barx1	16..8	0.214	533	208	0.1067	0.0213	0.1998	11.4	41.6
OG_akap1b	18..10	0.212	1427.4	612.6	0.2118	0.0334	0.1575	47.6	96.5
OG_ankrd33ba	18..1	0.244	949.5	295.5	0.1699	0.0377	0.222	35.8	65.6
OG_anp32b	20..3	0.366	436.5	124.5	0.0552	0.0254	0.4602	11.1	57.3
OG_ampd1	20..7	0.132	1381.9	457.1	0.0899	0.0125	0.1388	17.2	63.4
OG_anp32e	20..4	0.189	509	163	0.1472	0.0261	0.1775	13.3	28.9
OG_b3galt1a	20..8	0.195	726.7	194.3	0.0694	0.017	0.2444	12.3	47.5
OG_ahi1	20..10	0.204	2179.9	793.1	0.1997	0.0328	0.1643	71.5	130.3
OG_anks4b	20..10	0.194	693.6	245.4	0.2435	0.0358	0.1469	24.8	36.1
OG_anapc2	20..1	0.186	1545.3	602.7	0.0798	0.0147	0.1839	22.7	110.8
OG_ankrd13b	20..8	0.156	1286.5	489.5	0.0884	0.0135	0.1529	17.4	74.8
OG_ampd3b	20..2	0.168	1526.9	510.1	0.2191	0.0296	0.1351	45.2	68.9
OG_ankrd34bb	20..11	0.214	795.5	326.5	0.2447	0.0375	0.1534	29.9	50.1
OG_azin1b	20..7	0.178	887.5	378.5	0.1192	0.0185	0.1552	16.4	58.7
OG_avpr2ab	20..2	0.189	966.5	371.5	0.0567	0.0112	0.1981	10.9	73.6
OG_b4galt7	18..8	0.175	613.7	238.3	0.1722	0.0249	0.1447	15.3	34.5
OG_b4galt4	11..2	0.27	510.9	143.1	0.1288	0.0362	0.2813	18.5	40.3
OG_avpr1ab	20..7	0.173	879.6	182.4	0.0545	0.0145	0.2664	12.8	48.6
OG_bckdha	20..9	0.201	947.7	258.3	0.0691	0.0172	0.2494	16.3	64.4
OG_b4galt1l	20..6	0.187	503.9	135.1	0.0765	0.0176	0.2296	8.9	31
OG_azin1a	11..10	0.327	914.8	351.2	0.1822	0.0486	0.2665	44.4	93.6
OG_banf1	20..8	0.276	163.6	61.4	0.093	0.0251	0.2702	4.1	16.6
OG_ankk1	20..2	0.258	1241.6	468.4	0.2999	0.0525	0.1752	65.2	82
OG_b3gat1b	18..10	0.337	595.1	211.9	0.4768	0.0871	0.1827	51.8	38.7
OG_ddx54	20..2	0.196	1770.1	587.9	0.1111	0.0218	0.1962	38.6	115.3
OG_barhl1a	18..7	0.119	633.4	233.6	0.2603	0.0224	0.0862	14.2	20.1
OG_b3gat2	20..10	0.124	649.4	184.6	0.0382	0.0063	0.1645	4.1	30.4
OG_bag2	20..11	0.277	385.9	124.1	0.2906	0.058	0.1997	22.4	24.8
OG_barhl1b	20..9	0.169	597.5	203.5	0.1138	0.0189	0.1659	11.3	33.8
OG_adgra2	20..6	0.176	2661.1	1019.9	0.1468	0.0225	0.153	59.8	156
OG_anos1b	18..9	0.201	1345.3	499.7	0.2027	0.0324	0.1597	43.5	79.8
OG_bcl7bb	20..8	0.125	409.8	160.2	0.0572	0.0074	0.1288	3	20.6
OG_ankib1b	20..10	0.196	2363.8	849.2	0.0736	0.0151	0.2055	35.8	174.5
OG_b3gnt9	20..10	0.259	731.7	309.3	0.1315	0.0291	0.2214	21.3	68.5
OG_aff1	20..8	0.255	1813.7	652.3	0.3163	0.054	0.1707	97.9	111.3
OG_abca2	20..2	0.162	4997.1	1746.9	0.0427	0.0079	0.1861	39.7	325.2
OG_acaca	18..10	0.167	5239.4	1453.6	0.0574	0.0122	0.2126	63.9	309.1
OG_bet1l	20..6	0.188	182.8	63.2	0.0526	0.0111	0.2114	2	13.4
OG_axin2	20..1	0.175	1654.2	571.8	0.1159	0.0197	0.1696	32.5	97
OG_bcl2l1	20..9	0.292	431.4	144.6	0.1593	0.0418	0.2625	18	38
OG_bckdhb	20..10	0.174	779.6	303.4	0.0954	0.0159	0.1667	12.4	50.6
OG_b4gat1	20..10	0.21	938	298	0.0728	0.0172	0.2367	16.2	70.5
OG_ano10b	20..6	0.204	1324.6	520.4	0.1904	0.0308	0.162	40.9	84.3
OG_baiap2l1b	20..7	0.175	875.9	285.1	0.1197	0.0207	0.1733	18.2	49.4
OG_axin1	20..1	0.201	1544.9	501.1	0.0828	0.0181	0.2181	27.9	109.3
OG_ano5b	20..7	0.168	1826.7	630.3	0.0703	0.0128	0.1816	23.3	114.5
OG_bhlhe40	20..9	0.243	777.1	239.9	0.1044	0.0268	0.2568	20.8	61.6
OG_bhlhe41	20..5	0.099	729.6	218.4	0.0878	0.0097	0.1102	7.1	24.1
OG_bckdk	20..7	0.152	859.1	289.9	0.0931	0.0147	0.1575	12.6	45.7
OG_bhmt	20..10	0.257	892	293	0.0933	0.0252	0.2703	22.5	79.2
OG_blvra	20..10	0.279	602.5	189.5	0.2002	0.0476	0.2379	28.7	45.1
OG_ano8b	20..8	0.117	1571.6	594.4	0.0695	0.0084	0.1202	13.1	71.5
OG_bub3	20..9	0.195	792.7	179.3	0.0392	0.0118	0.3002	9.3	53.8
OG_bco1	20..9	0.204	826.6	286.4	0.2943	0.042	0.1428	34.7	40.9
OG_bicdl2	20..2	0.267	927.4	293.6	0.2111	0.0468	0.2219	43.4	65.1
OG_bsk146	18..4	0.127	881.3	282.7	0.0429	0.0066	0.154	5.8	43.6
OG_bbs4	20..3	0.204	1064.5	372.5	0.0751	0.0162	0.2159	17.3	80.4
OG_bcl11ba	18..9	0.157	1383.2	461.8	0.0759	0.013	0.1708	17.9	78.9
OG_blmh	20..10	0.129	813.9	257.1	0.1752	0.0202	0.1154	16.5	29.7
OG_bcl11aa	18..9	0.126	1672.3	631.7	0.0587	0.0078	0.1328	13	83.9
OG_blzf1	20..10	0.253	839.1	276.9	0.119	0.0298	0.25	25	69.2
OG_ca4a	20..8	0.193	413.5	144.5	0.3389	0.0428	0.1264	17.7	18.3
OG_bach2b	20..7	0.139	1491.2	509.8	0.1722	0.0208	0.121	31.1	61.7
OG_bmal1b	16..8	0.144	1399.2	466.8	0.0993	0.0147	0.1478	20.5	69
OG_bin2b	20..9	0.185	871.4	259.6	0.1731	0.0294	0.1695	25.6	44
OG_borcs5	20..6	0.229	448.2	124.8	0.0182	0.006	0.3285	2.7	41
OG_bnip1a	20..10	0.159	462.6	152.4	0.0741	0.013	0.175	6	26.7
OG_birc2	20..8	0.146	1288.8	487.2	0.0996	0.014	0.1406	18	68.5
OG_bmp3	20..6	0.112	884.6	282.4	0.0997	0.0118	0.118	10.4	33.3
OG_c6h2orf49	20..8	0.181	345.3	131.7	0.2352	0.0317	0.1348	10.9	17.8
OG_bmp10	20..4	0.203	772.5	295.5	0.0651	0.0136	0.2086	10.5	61.6
OG_bnip2	20..5	0.142	729	240	0.0664	0.0105	0.1587	7.7	38.1
OG_btbd9	12..11	0.279	1219.8	397.2	0.0512	0.0167	0.3266	20.4	129.7
OG_braf	20..8	0.136	1661.6	600.4	0.0632	0.0092	0.1453	15.3	87.2
OG_bmp5	20..5	0.278	641.5	219.5	0.2501	0.0526	0.2103	33.8	46.2
OG_bora	18..1	0.227	735.1	272.9	0.177	0.0334	0.189	24.6	51.6
OG_bmpr1bb	20..8	0.138	817.2	244.8	0.0509	0.0087	0.1712	7.1	41.9
OG_bmpr1aa	20..5	0.187	1012.9	343.1	0.0686	0.0141	0.2053	14.3	70.5
OG_ambra1b	20..8	0.165	2598.6	1043.4	0.092	0.0143	0.1558	37.3	162.6
OG_brap	20..7	0.175	1175.4	345.6	0.0901	0.0177	0.1963	20.8	67.8
OG_c12h6orf47	18..9	0.269	394	161	0.3429	0.0576	0.1681	22.7	27.1
OG_btg1	20..9	0.14	397.6	103.4	0.0894	0.015	0.1679	6	17.4
OG_bspry	20..10	0.293	809.6	279.4	0.2114	0.0499	0.2359	40.4	65.9
OG_bicral	20..7	0.159	1346.8	543.2	0.2398	0.0277	0.1153	37.2	62.7
OG_bop1	18..6	0.254	1611.7	500.3	0.0578	0.0174	0.3012	28.1	150.7
OG_brsk2b	16..8	0.098	1361.5	489.5	0.0727	0.0075	0.103	10.2	50.4
OG_c1qbp	20..10	0.166	527.6	174.4	0.172	0.0251	0.1462	13.3	25.5
OG_cacnb4b	18..6	0.123	829.1	286.9	0.0633	0.0085	0.1347	7.1	38.7
OG_brd3a	20..7	0.186	939	336	0.0955	0.0177	0.1859	16.7	62.5
OG_c1qtnf12	20..6	0.16	674.7	252.3	0.073	0.012	0.1643	8.1	41.4
OG_cbln2a	18..10	0.202	356.7	120.3	0.1235	0.0242	0.1955	8.6	23.5
OG_anln	20..1	0.221	2018.8	786.2	0.2477	0.0397	0.1604	80.2	126.1
OG_c28h9orf78	20..11	0.182	557.5	171.5	0.0798	0.0163	0.2043	9.1	35
OG_brinp3b	20..10	0.253	1569.7	509.3	0.1313	0.0322	0.2454	50.6	125
OG_b4galnt4a	20..2	0.183	2346.8	833.2	0.0896	0.0167	0.1861	39.1	155
OG_c24h6orf62	20..3	0.092	520.8	169.2	0.0337	0.0038	0.1132	2	19.1
OG_btbd2a	20..6	0.127	1135.6	439.4	0.039	0.0054	0.1382	6.1	60.7
OG_btbd3a	20..10	0.238	1098.9	281.1	0.0336	0.0115	0.344	12.7	96.7
OG_bub1bb	20..11	0.232	900.9	305.1	0.2692	0.0459	0.1704	41.3	52
OG_c1qtnf1	20..7	0.155	535.6	175.4	0.1991	0.0259	0.1299	13.9	22.8
OG_cabp5a	16..7	0.172	348.3	125.7	0.0822	0.0145	0.1759	5	22.1
OG_bag6l	20..4	0.161	1946.1	846.9	0.1623	0.0209	0.1288	40.7	109.1
OG_c8h12orf29	18..8	0.217	507.5	161.5	0.2511	0.042	0.1673	21.3	27
OG_cab39l	20..4	0.092	769.3	232.7	0.0001	0	0.1315	0	30.6
OG_cacng1b	18..9	0.145	461.4	147.6	0.0835	0.0132	0.158	6.1	23.3
OG_cacng1a	20..8	0.21	500.8	174.2	0.0774	0.0172	0.222	8.6	38.7
OG_c6h3orf38	20..11	0.309	431.4	174.6	0.3375	0.0657	0.1947	28.4	34
OG_c4h19orf47	20..9	0.187	634.2	238.8	0.1486	0.0243	0.1635	15.4	39
OG_cavin4b	20..9	0.174	625.2	217.8	0.1412	0.0226	0.16	14.1	34.8
OG_cacng4b	20..10	0.128	722.7	231.3	0.0756	0.0108	0.1425	7.8	33
OG_c9orf72	20..10	0.153	768.2	299.8	0.1018	0.0147	0.1441	11.3	43.2
OG_cahz	20..3	0.162	560.3	171.7	0.1732	0.0255	0.1471	14.3	25.2
OG_bltp3a	20..2	0.214	2211.8	818.2	0.173	0.0312	0.1802	69	147.4
OG_cacng8a	20..5	0.148	882.5	356.5	0.014	0.0023	0.1661	2.1	59.2
OG_brdt	20..10	0.213	1534.8	559.2	0.2706	0.0413	0.1525	63.3	85.3
OG_cacnb4a	20..10	0.162	958.7	355.3	0.0924	0.0148	0.1602	14.2	56.9
OG_brpf3b	20..10	0.189	2365.9	850.1	0.1017	0.0189	0.1856	44.7	157.8
OG_calr3b	20..3	0.196	918.8	269.2	0.1202	0.0246	0.2046	22.6	55.1
OG_cacng8b	20..3	0.148	848.7	336.3	0.007	0.0012	0.1713	1	57.6
OG_camk1a	20..6	0.12	871	299	0.0708	0.0092	0.1301	8	38.9
OG_bcan	20..10	0.188	1599	585	0.3606	0.0424	0.1176	67.8	68.8
OG_bltp3b	20..5	0.193	2110	767	0.1392	0.0243	0.1743	51.2	133.7
OG_brd1a	20..3	0.157	2086.6	670.4	0.0763	0.0132	0.1734	27.6	116.3
OG_capsla	20..6	0.199	421.4	139.6	0.2701	0.0397	0.1471	16.7	20.5
OG_camk4	18..9	0.144	812.7	273.3	0.0413	0.007	0.1696	5.7	46.3
OG_calcrlb	20..7	0.139	869.7	264.3	0.036	0.0064	0.1779	5.6	47
OG_calcrla	20..7	0.117	841.5	283.5	0.0432	0.0059	0.1377	5	39
OG_calr3a	20..8	0.191	879.7	242.3	0.0727	0.017	0.2338	14.9	56.6
OG_cadps2	18..9	0.145	2367	870	0.0934	0.0134	0.1434	31.7	124.7
OG_camkvb	20..10	0.199	745.3	232.7	0.0651	0.015	0.2305	11.2	53.6
OG_capza1a	20..8	0.121	632.8	210.2	0.1865	0.0193	0.1037	12.2	21.8
OG_caprin1a	18..8	0.214	1006.7	448.3	0.2185	0.0339	0.1553	34.2	69.6
OG_brpf1	20..10	0.171	2454.3	896.7	0.0867	0.015	0.1725	36.7	154.7
OG_capza1b	20..3	0.109	517	203	0.0551	0.0062	0.1127	3.2	22.9
OG_camk1da	20..2	0.139	836.2	291.8	0.0543	0.0084	0.155	7	45.2
OG_cap1	20..11	0.17	849.2	311.8	0.1771	0.0252	0.1424	21.4	44.4
OG_bcl9	20..10	0.17	3132	1371	0.13	0.0186	0.1432	58.3	196.3
OG_baz1a	20..1	0.222	2792.2	1005.8	0.1455	0.0289	0.199	80.8	200.2
OG_catl	18..5	0.313	502.9	160.1	0.2276	0.0573	0.2519	28.8	40.3
OG_cavin4a	20..1	0.207	681.8	254.2	0.207	0.0339	0.1637	23.1	41.6
OG_casp3a	20..8	0.272	536.2	156.8	0.1023	0.0304	0.2973	16.3	46.6
OG_cbr1l	18..5	0.163	593.7	237.3	0.1723	0.023	0.1333	13.6	31.6
OG_camk2g1	20..8	0.107	889.4	298.6	0.0471	0.0059	0.1244	5.2	37.2
OG_casp2	20..1	0.199	908.8	330.2	0.2293	0.0349	0.1524	31.8	50.3
OG_capn1	18..2	1.573	1301.2	435.8	0.0708	0.1221	1.7249	158.9	751.7
OG_ccdc32	18..8	0.174	397.4	139.6	0.3918	0.0413	0.1054	16.4	14.7
OG_capn5b	20..7	0.141	1302.3	410.7	0.0612	0.01	0.1639	13.1	67.3
OG_cat	20..11	0.236	836.5	276.5	0.1148	0.027	0.2353	22.6	65.1
OG_carm1	20..11	0.152	1296.3	446.7	0.0603	0.0101	0.1681	13.2	75.1
OG_ccdc3a	18..8	0.147	530.9	144.1	0.0856	0.015	0.1749	7.9	25.2
OG_ccdc28a	20..10	0.282	266.3	96.7	0.4548	0.0711	0.1564	18.9	15.1
OG_c2cd5	20..10	0.188	2201.7	762.3	0.1103	0.0203	0.1843	44.8	140.5
OG_cct7	20..9	0.181	1194.4	431.6	0.1081	0.0189	0.1746	22.5	75.4
OG_cbfa2t2	18..9	0.123	1159.6	484.4	0.0829	0.0096	0.1158	11.1	56.1
OG_ccdc47	18..5	0.139	707.6	189.4	0.0741	0.0127	0.172	9	32.6
OG_ank1b	12..3	0.276	2370.1	932.9	0.0408	0.012	0.2953	28.6	275.5
OG_ccng2	20..5	0.117	713.5	225.5	0.1395	0.0157	0.1127	11.2	25.4
OG_capn5a	20..8	0.197	1345.1	436.9	0.1866	0.0317	0.1697	42.6	74.1
OG_ccdc85b	20..9	0.107	439.8	160.2	0.0551	0.0064	0.1161	2.8	18.6
OG_cars1	20..11	0.154	1513.7	517.3	0.1452	0.0205	0.141	31	72.9
OG_cdip1	20..5	0.182	381.6	149.4	0.1461	0.023	0.1575	8.8	23.5
OG_ccdc6a	20..10	0.184	882	213	0.0639	0.0159	0.2491	14	53.1
OG_ccdc93	12..10	0.196	1112.1	384.9	0.0796	0.0164	0.2063	18.3	79.4
OG_ccdc90b	17..9	0.136	477.9	158.1	0.1619	0.0198	0.1224	9.5	19.3
OG_casd1	20..10	0.18	1701.5	662.5	0.1643	0.0247	0.1503	42	99.6
OG_capn7	20..9	0.146	1733.3	588.7	0.1145	0.0164	0.1431	28.4	84.2
OG_cdx4	20..8	0.163	592.4	220.6	0.0461	0.0082	0.1785	4.9	39.4
OG_cdkn1ba	18..9	0.246	238.7	64.3	0.2546	0.0505	0.1982	12	12.8
OG_cblb	18..6	0.124	1561.2	598.8	0.0481	0.0064	0.1325	10	79.3
OG_cax2	20..4	0.176	1282.7	493.3	0.1482	0.0226	0.1524	29	75.2
OG_ccn4a	20..5	0.151	671.2	210.8	0.1072	0.0168	0.1568	11.3	33
OG_ccdc85a	20..10	0.138	833.9	312.1	0.1363	0.0169	0.1241	14.1	38.7
OG_cdk5r2a	20..8	0.103	719.6	189.4	0.04	0.0057	0.1429	4.1	27.1
OG_ccnd2a	19..9	0.207	671.4	219.6	0.169	0.0311	0.1842	20.9	40.5
OG_ccnb1	20..11	0.17	804.9	299.1	0.2099	0.0281	0.1337	22.6	40
OG_ccnd1	20..5	0.072	622.3	211.7	0.018	0.0016	0.0902	1	19.1
OG_card11	20..8	0.183	2365.2	724.8	0.0866	0.0175	0.2025	41.5	146.7
OG_ccar2	20..3	0.237	1326	528	0.2774	0.0453	0.1632	60	86.2
OG_ccnb3	20..5	0.201	781.9	271.1	0.1359	0.0254	0.1868	19.8	50.6
OG_ccni	20..9	0.132	696.2	278.8	0.212	0.0214	0.1009	14.9	28.1
OG_ccnd2b	18..8	0.225	600.5	215.5	0.2732	0.044	0.1609	26.4	34.7
OG_cenpn	20..10	0.323	595.3	208.7	0.2086	0.0542	0.2601	32.3	54.3
OG_ankrd12	20..10	0.187	3394.4	1207.6	0.1856	0.029	0.1563	98.5	188.8
OG_cckar	20..8	0.126	1036.8	280.2	0.0563	0.0092	0.1632	9.5	45.7
OG_cd9b	20..4	0.177	443.3	168.7	0.2294	0.0307	0.1337	13.6	22.5
OG_ccr6a	18..6	0.172	585.2	212.8	0.143	0.022	0.1542	12.9	32.8
OG_cct5	20..11	0.149	1182.4	419.6	0.1533	0.0203	0.1326	24	55.6
OG_cdh10a	20..9	0.2	1730.9	504.1	0.0393	0.0102	0.26	17.7	131.1
OG_cdh6	20..10	0.204	1709.2	465.8	0.0865	0.0208	0.2405	35.6	112
OG_cdh2	20..10	0.163	1696.1	592.9	0.081	0.0138	0.1707	23.5	101.2
OG_cct3	20..8	0.187	1169.2	420.8	0.0458	0.0096	0.2088	11.2	87.9
OG_cand1	20..6	0.148	2661.3	1004.7	0.0166	0.0029	0.1721	7.6	172.9
OG_cdca5	20..7	0.332	423.4	173.6	0.1977	0.0507	0.2567	21.5	44.6
OG_cand2	20..5	0.17	2631.4	1049.6	0.1364	0.0201	0.1477	53	155
OG_cc2d1b	20..10	0.23	1691.9	591.1	0.224	0.0405	0.1808	68.5	106.9
OG_cenpl	20..9	0.25	766.9	220.1	0.147	0.0363	0.2469	27.8	54.4
OG_cdc42ep1a	20..6	0.17	675	270	0.1552	0.0222	0.1432	15	38.7
OG_cdkn2c	20..7	0.329	247.4	94.6	0.3042	0.0673	0.2211	16.6	20.9
OG_caskin2	20..6	0.233	2058.6	779.4	0.2258	0.0399	0.1769	82.2	137.8
OG_cers4a	20..2	0.136	531.8	194.2	0.1025	0.0136	0.1321	7.2	25.7
OG_ccdc80l2	20..9	0.174	1195.9	412.1	0.2803	0.0349	0.1245	41.7	51.3
OG_cdca8	20..10	0.274	592.6	211.4	0.126	0.0323	0.2567	19.2	54.3
OG_cd2bp2	20..10	0.336	823.7	196.3	0.1448	0.0524	0.3618	43.2	71
OG_cebpb	18..9	0.129	593.4	117.6	0.1141	0.0188	0.1645	11.1	19.4
OG_cdadc1	20..10	0.21	825.6	311.4	0.1949	0.0328	0.1683	27.1	52.4
OG_cdk1	20..3	0.154	656.9	249.1	0.0085	0.0016	0.1827	1	45.5
OG_cebpd	18..10	0.19	528.4	83.6	0.093	0.0271	0.292	14.3	24.4
OG_chmp2bb	20..2	0.159	512.8	129.2	0.0556	0.012	0.2159	6.2	27.9
OG_ccdc80l1	20..2	0.154	1293.5	437.5	0.1871	0.0244	0.1307	31.6	57.2
OG_chp1	20..2	0.2	348.1	95.9	0.0418	0.0112	0.2679	3.9	25.7
OG_cep19	20..10	0.225	345.4	131.6	0.4679	0.0571	0.1219	19.7	16
OG_ccdc80	20..9	0.21	1406.2	480.8	0.1708	0.0313	0.183	44	88
OG_cdk8	20..5	0.12	861.9	263.1	0.0143	0.0023	0.1637	2	43.1
OG_cdk19	20..5	0.164	695.2	210.8	0.0122	0.0028	0.2259	1.9	47.6
OG_cep76	20..7	0.184	1182.7	452.3	0.1304	0.0215	0.1649	25.4	74.6
OG_ccdc57	18..9	0.227	1849	668	0.3841	0.053	0.138	98	92.2
OG_cdc25b	20..6	0.227	1135.4	415.6	0.1276	0.0268	0.2097	30.4	87.1
OG_cenpo	20..7	0.164	524.3	198.7	0.2932	0.0329	0.1122	17.2	22.3
OG_cdr2l	20..7	0.173	1003.5	361.5	0.0496	0.0095	0.1917	9.5	69.3
OG_cetn2	20..11	50	273.2	95.8	0.0042	0.2658	63.4106	72.6	6077.4
OG_cdk5rap1	18..2	0.22	976.4	352.6	0.1017	0.022	0.2161	21.5	76.2
OG_cetn4	20..4	50	326.7	105.3	0.0048	0.3217	67.348	105.1	7094.9
OG_ch25h	20..10	0.185	514.1	199.9	0.1019	0.0178	0.1743	9.1	34.8
OG_chek1	20..6	0.145	974.2	327.8	0.0683	0.0109	0.1593	10.6	52.2
OG_cnppd1	20..2	0.181	603.8	212.2	0.0967	0.0176	0.1819	10.6	38.6
OG_chst8	20..8	0.27	660.6	215.4	0.1262	0.0334	0.2643	22	56.9
OG_chst12a	20..2	0.222	937.9	247.1	0.054	0.0159	0.2948	14.9	72.9
OG_cdh12a	18..9	0.253	1415	484	0.1736	0.0382	0.2198	54	106.4
OG_cerk	20..9	0.204	909.1	332.9	0.1404	0.0258	0.1836	23.4	61.1
OG_chico	20..8	0.137	425.4	156.6	0.0144	0.0024	0.1631	1	25.5
OG_cdk11b	18..8	0.16	1682.4	561.6	0.0807	0.0138	0.1715	23.3	96.3
OG_chata	12..11	0.271	992	361	0.1324	0.0329	0.2483	32.6	89.6
OG_cgnb	20..4	0.319	1846.7	592.3	0.2943	0.0672	0.2283	124	135.2
OG_chmp5b	20..5	0.202	445	137	0.1	0.0216	0.2159	9.6	29.6
OG_ckap4	20..2	0.242	787.8	322.2	0.2821	0.0464	0.1645	36.6	53
OG_cdt1	20..1	0.204	1212.8	419.2	0.1259	0.0245	0.1944	29.7	81.5
OG_chrdl2	20..10	0.2	784.1	274.9	0.1425	0.026	0.1827	20.4	50.2
OG_chmp2ba	20..5	0.148	465.2	149.8	0.0644	0.0109	0.1693	5.1	25.4
OG_cacna1fb	18..9	0.159	3780.3	1451.7	0.1304	0.0186	0.1426	70.3	207
OG_chmp2a	20..5	0.197	495.9	164.1	0.0158	0.004	0.2516	2	41.3
OG_cldn23l	18..8	0.181	404.8	219.2	0.1775	0.0229	0.1291	9.3	28.3
OG_chdh	20..7	0.198	1210.7	475.3	0.1261	0.0224	0.1773	27.1	84.3
OG_cep63	20..10	0.272	1379.9	495.1	0.3406	0.0599	0.1759	82.7	87.1
OG_chaf1a	20..1	0.232	1563.5	545.5	0.2102	0.0393	0.187	61.4	102
OG_chrnb3a	18..8	0.215	998.4	279.6	0.0463	0.013	0.2805	13	78.4
OG_c7h4orf54	20..4	0.198	2302.7	832.3	0.3578	0.0448	0.1251	103.1	104.1
OG_chpfb	20..8	0.227	1642.1	613.9	0.105	0.0228	0.2172	37.5	133.4
OG_clcn1a	18..7	0.2	1594	677	0.1026	0.0185	0.1803	29.5	122.1
OG_chtopa	20..7	0.142	483.3	218.7	0.1487	0.017	0.1145	8.2	25
OG_chst14	20..3	0.185	735.4	227.6	0.0953	0.019	0.1997	14	45.5
OG_cenpj	20..10	0.29	1573.4	580.6	0.3191	0.0613	0.1921	96.4	111.5
OG_chst1	20..5	0.129	791	265	0.123	0.0154	0.1252	12.2	33.2
OG_cdkl5	20..3	0.17	1937.5	705.5	0.0876	0.015	0.1709	29	120.6
OG_chrna11	20..9	0.169	1054.4	433.6	0.121	0.0181	0.1495	19.1	64.8
OG_cisd2	20..10	0.108	315.5	89.5	0.0756	0.0097	0.1286	3.1	11.5
OG_chst2b	20..8	0.15	1028.3	303.7	0.0331	0.0065	0.1979	6.7	60.1
OG_chst7	20..4	0.229	813.2	170.8	0.0835	0.0262	0.3143	21.3	53.7
OG_cacna1sb	20..8	0.173	3789.9	1451.1	0.0929	0.0156	0.1674	58.9	242.9
OG_cidec	20..7	0.138	510.3	188.7	0.1472	0.0179	0.1216	9.1	22.9
OG_cherp	20..8	0.186	1763.6	690.4	0.1147	0.0195	0.1704	34.5	117.6
OG_cnp	20..4	0.316	551.4	222.6	0.3481	0.0685	0.1967	37.8	43.8
OG_ccdc180	19..4	0.285	2031.8	725.2	0.4355	0.0709	0.1629	144.1	118.1
OG_chst2a	18..6	0.268	754.4	268.6	0.2065	0.0444	0.215	33.5	57.7
OG_chrne	20..8	0.22	811.1	271.9	0.0951	0.0216	0.2271	17.5	61.7
OG_cnpy1	18..6	0.259	383.2	111.8	0.1688	0.0409	0.2422	15.7	27.1
OG_ciapin1	20..1	0.245	644.9	267.1	0.2695	0.0455	0.1687	29.3	45.1
OG_ckmb	20..10	0.115	870.4	269.6	0.1191	0.014	0.1172	12.1	31.6
OG_clcf1	18..7	0.171	677.2	246.8	0.0308	0.0061	0.1965	4.1	48.5
OG_ciao1	20..10	0.196	724.1	268.9	0.1202	0.0219	0.1821	15.8	49
OG_ckbb	20..3	0.129	805.4	286.6	0.1168	0.0144	0.1232	11.6	35.3
OG_cldn7a	18..5	0.099	450.8	176.2	0.1542	0.013	0.0842	5.9	14.8
OG_ckmt2b	20..3	0.15	920.8	327.2	0.167	0.0217	0.1301	20	42.5
OG_clic5a	18..7	0.162	462.6	167.4	0.1567	0.0222	0.1415	10.3	23.7
OG_ckma	20..11	0.107	891.2	242.8	0.1869	0.0184	0.0986	16.4	23.9
OG_clic2	20..10	0.274	498.1	173.9	0.0932	0.0259	0.2781	12.9	48.4
OG_chpf2	20..5	0.178	1385.8	459.2	0.0186	0.0042	0.2259	5.8	103.7
OG_c4	20..10	0.242	3124.7	1093.3	0.2486	0.0453	0.1823	141.6	199.3
OG_commd8	20..9	0.171	300.4	107.6	0.3092	0.0358	0.1158	10.8	12.5
OG_cln5	18..6	0.16	620.5	219.5	0.1622	0.0226	0.1396	14	30.6
OG_cnot8	20..11	0.114	468.5	149.5	0.0719	0.0092	0.1287	4.3	19.2
OG_cfap57	20..2	0.312	2170.2	568.8	0.1928	0.0556	0.2886	120.7	164.1
OG_ciz1a	20..5	0.232	807.3	311.7	0.1429	0.0289	0.2025	23.4	63.1
OG_clmpb	20..7	0.138	838.8	232.2	0.0376	0.007	0.1862	5.9	43.2
OG_clic5b	20..2	0.201	692.6	246.4	0.2561	0.038	0.1485	26.4	36.6
OG_cftr	20..4	0.162	3036.6	1184.4	0.0767	0.0123	0.1609	37.5	190.6
OG_clcn3	20..9	0.116	1688.8	600.2	0.032	0.0043	0.1349	7.3	81
OG_clns1a	20..2	0.169	478	212	0.0958	0.0145	0.1511	6.9	32
OG_clp1	20..3	0.201	932.5	306.5	0.0406	0.0098	0.2405	9.1	73.7
OG_clcn4	20..10	0.183	1648.3	643.7	0.0178	0.0037	0.2077	6.1	133.7
OG_clcn5b	20..4	0.188	1480	560	0.1023	0.0184	0.1798	27.2	100.7
OG_clcn5a	20..7	0.168	1612.5	625.5	0.0537	0.0094	0.1758	15.2	110
OG_cops4	20..10	0.152	816.3	248.7	0.0058	0.0012	0.2131	1	53
OG_ccdc88ab	20..10	0.213	3759.5	914.5	0.0671	0.0191	0.2846	71.8	260.3
OG_clint1a	20..10	0.212	1184.4	441.6	0.3326	0.0456	0.1372	54	60.6
OG_clcn6	20..6	0.168	1732.1	664.9	0.0505	0.009	0.1789	15.6	119
OG_cnbpb	20..2	0.076	372.7	110.3	0.0271	0.0028	0.1018	1	11.2
OG_cmasa	18..1	0.197	834.4	311.6	0.1342	0.0238	0.1774	19.9	55.3
OG_cgnl1	20..7	0.213	2684.8	900.2	0.1721	0.0321	0.1867	86.3	168
OG_clcn1b	20..9	0.158	1583.1	621.9	0.0849	0.013	0.1534	20.6	95.4
OG_clgn	20..6	0.176	1269.3	476.7	0.1772	0.0259	0.1461	32.9	69.7
OG_cmpk	20..11	0.275	380.4	105.6	0.1394	0.0391	0.2806	14.9	29.6
OG_cnmd	20..4	0.167	600.4	200.6	0.2178	0.0293	0.1344	17.6	27
OG_clu	20..10	0.241	963.5	269.5	0.1878	0.0413	0.2198	39.8	59.2
OG_clcn7	20..8	0.219	1681.1	586.9	0.0515	0.0127	0.2457	21.3	144.2
OG_clpxa	20..11	0.242	1211.3	480.7	0.1809	0.0353	0.195	42.7	93.7
OG_coq6	20..2	0.155	919.3	364.7	0.049	0.0079	0.162	7.3	59.1
OG_cptp	18..6	0.214	380.3	126.7	0.1537	0.03	0.1953	11.4	24.8
OG_cndp2	20..8	0.167	1063	359	0.1129	0.0187	0.1654	19.9	59.4
OG_cnga4	18..5	0.17	1184.6	435.4	0.119	0.0189	0.1589	22.4	69.2
OG_cnot6a	20..11	0.124	1060.1	319.9	0.0824	0.0115	0.1395	12.2	44.6
OG_colec11	20..6	0.123	484.4	193.6	0.1644	0.0167	0.1017	8.1	19.7
OG_clstn1	18..8	0.134	2104.1	697.9	0.0522	0.0081	0.1544	17	107.8
OG_cilp2	20..6	0.156	2471.3	909.7	0.1126	0.0167	0.1481	41.2	134.8
OG_commd2	20..8	0.204	426.6	170.4	0.1433	0.0251	0.175	10.7	29.8
OG_cpeb2	20..9	0.167	1222.2	334.8	0.0521	0.0114	0.2179	13.9	72.9
OG_commd9	20..8	0.137	397.1	154.9	0.4138	0.0326	0.0788	13	12.2
OG_clstn2a	18..9	0.203	1639.1	595.9	0.1527	0.0272	0.1784	44.6	106.3
OG_clockb	20..8	0.205	1149.2	389.8	0.1817	0.0319	0.1756	36.7	68.5
OG_cpne8	20..4	0.152	949.3	346.7	0.0662	0.0106	0.1606	10.1	55.7
OG_copz1	18..3	0.227	375.9	140.1	0.0001	0	0.2788	0	39
OG_clip1b	20..9	0.234	1701.2	620.8	0.2038	0.0382	0.1875	65	116.4
OG_cog6	20..7	0.16	1248.2	479.8	0.0775	0.0124	0.16	15.5	76.8
OG_cnot10	20..4	0.109	1601.4	594.6	0.0868	0.0095	0.1092	15.2	64.9
OG_cotl1	20..6	0.109	282.3	95.7	0.0001	0	0.1436	0	13.7
OG_cog8	20..9	0.193	1267.8	400.2	0.1155	0.0227	0.1963	28.7	78.6
OG_cplx2a	20..11	0.159	272.7	78.3	0.0565	0.0112	0.198	3.1	15.5
OG_copb2	20..8	0.144	2056.5	616.5	0.0287	0.0055	0.1905	11.2	117.4
OG_chd4a	20..8	0.146	4236.1	1415.9	0.0872	0.0135	0.1543	57	218.4
OG_cplx3b	20..1	0.164	339.1	80.9	0.0856	0.0179	0.2095	6.1	16.9
OG_cops3	20..11	0.189	952.5	316.5	0.0656	0.0138	0.2111	13.2	66.8
OG_coq8aa	18..9	0.346	1224.9	398.1	0.1016	0.0364	0.3582	44.6	142.6
OG_cpe	20..8	0.114	981.7	302.3	0.0351	0.0051	0.1448	5	43.8
OG_cplx4c	20..7	0.211	338.4	126.6	0.0518	0.0118	0.2273	4	28.8
OG_chd5	18..9	0.157	4153.3	1279.7	0.0728	0.0131	0.1796	54.3	229.9
OG_cpb1	20..9	0.248	825.6	245.4	0.2311	0.047	0.2032	38.8	49.9
OG_cpt1ab	20..8	0.187	1587	549	0.0979	0.0185	0.1895	29.4	104
OG_col8a2	20..10	0.185	1288.7	550.3	0.4092	0.0431	0.1054	55.6	58
OG_cryzl1	18..10	0.152	717.4	317.6	0.4094	0.0352	0.0859	25.2	27.3
OG_col10a1a	18..2	3.735	1216.1	544.9	0.0787	0.2693	3.4224	327.4	1864.7
OG_cpped1	20..4	0.172	576.7	221.3	0.185	0.0258	0.1395	14.9	30.9
OG_cnot3b	20..2	0.251	1692.8	683.2	0.2144	0.0407	0.1898	68.9	129.7
OG_cntn1a	20..3	0.216	1901	727	0.1271	0.0248	0.1952	47.2	141.9
OG_ctdnep1b	20..7	0.12	481.7	196.3	0.2743	0.0226	0.0823	10.9	16.2
OG_cpne4b	20..10	0.29	851.6	264.4	0.0186	0.0072	0.3854	6.1	101.9
OG_creb1a	20..7	0.174	624.4	209.6	0.036	0.0075	0.2088	4.7	43.8
OG_ctnnb1	20..4	0.097	1537.6	661.4	0.0188	0.0019	0.1027	3	67.9
OG_cpne3	20..10	0.178	1194.3	422.7	0.1753	0.0267	0.1521	31.9	64.3
OG_coq8b	20..10	0.313	1101.4	386.6	0.0553	0.0192	0.3469	21.1	134.1
OG_creb1b	16..9	0.131	577.3	226.7	0.0848	0.0108	0.1275	6.2	28.9
OG_ctsz	20..7	0.219	580.7	187.3	0.1402	0.0292	0.2082	16.9	39
OG_chd1	20..4	0.144	3981.6	1253.4	0.0888	0.0139	0.1563	55.2	195.9
OG_ctsd	20..6	0.167	799	287	0.0741	0.0129	0.1742	10.3	50
OG_cpvl	20..8	0.146	1012.9	346.1	0.1181	0.0168	0.1423	17	49.3
OG_cpeb3	20..8	0.108	1245	417	0.0627	0.0076	0.1209	9.4	50.4
OG_cpeb4a	20..1	0.101	1469.9	555.1	0.1169	0.0109	0.0936	16.1	51.9
OG_cep152	18..3	0.229	2933.5	1023.5	0.3312	0.0501	0.1513	147	154.9
OG_cryabb	20..10	0.31	326.6	126.4	0.152	0.0404	0.266	13.2	33.6
OG_cpsf3	20..9	0.149	1442.4	486.6	0.0643	0.0106	0.1652	15.3	80.4
OG_crkl	20..7	0.161	670	236	0.0532	0.0095	0.1791	6.4	42.3
OG_cryba4	20..11	0.147	412.8	133.2	0.1972	0.0246	0.1248	10.2	16.6
OG_cryba1a	20..10	0.177	421.7	127.3	0.1675	0.0274	0.1636	11.6	20.8
OG_cpt2	20..10	0.205	1386.3	515.7	0.1431	0.026	0.1818	36.1	93.8
OG_cryba1b	20..11	0.176	459.5	113.5	0.1651	0.0294	0.178	13.5	20.2
OG_cpsf2	20..10	0.14	1689.5	581.5	0.0641	0.0099	0.154	16.7	89.5
OG_crk	20..10	0.12	666.4	254.6	0.0478	0.0061	0.1285	4.1	32.7
OG_creld2	20..10	0.198	691.5	229.5	0.2219	0.0351	0.1584	24.3	36.3
OG_creb3l3a	20..9	0.289	582.1	218.9	0.1289	0.0339	0.2627	19.7	57.5
OG_ckap5	20..10	0.174	4378.2	1483.8	0.1237	0.0207	0.1676	90.8	248.7
OG_cpz	20..7	0.156	1043.8	348.2	0.0951	0.0154	0.1617	16	56.3
OG_crsp7	20..6	0.159	1020	390	0.1238	0.0179	0.1449	18.3	56.5
OG_cry2	20..11	0.162	1132.1	349.9	0.1303	0.0209	0.1604	23.7	56.1
OG_csnk1db	20..9	0.149	701.6	246.4	0.033	0.0058	0.175	4.1	43.1
OG_csnk1da	20..3	0.111	835.1	208.9	0.0001	0	0.1848	0	38.6
OG_ctsh	18..4	0.231	708.9	212.1	0.1107	0.027	0.244	19.2	51.8
OG_csk	20..10	0.149	935.9	297.1	0.0986	0.0155	0.1571	14.5	46.7
OG_ddc	20..1	0.258	1033.8	394.2	0.1878	0.0392	0.2088	40.5	82.3
OG_cse1l	20..9	0.171	2007.9	761.1	0.0504	0.0092	0.1829	18.5	139.2
OG_csnk2a4	20..11	0.156	860.7	270.3	0.0717	0.0127	0.1772	10.9	47.9
OG_copa	20..3	0.142	2268.4	662.6	0.0231	0.0045	0.1936	10.1	128.3
OG_csnk1g2b	18..6	0.124	982.7	253.3	0.0162	0.0031	0.1892	3	47.9
OG_cygb2	18..4	0.16	400.9	121.1	0.0233	0.005	0.2129	2	25.8
OG_crebrf	20..9	0.183	1256.6	456.4	0.16	0.0254	0.1585	31.9	72.3
OG_cstf2	20..10	0.172	976.5	454.5	0.0793	0.0122	0.154	11.9	70
OG_cstf1	20..3	0.169	972.1	320.9	0.0373	0.0076	0.2044	7.4	65.6
OG_cracr2aa	20..3	0.204	1315.6	475.4	0.187	0.0315	0.1687	41.5	80.2
OG_cttnbp2nlb	18..9	0.227	1035.8	422.2	0.2121	0.0364	0.1717	37.7	72.5
OG_dctn2	18..10	0.169	893	316	0.1446	0.0222	0.1533	19.8	48.4
OG_cry1a	20..11	1.592	1127.4	378.6	0.0401	0.0756	1.8858	85.2	714
OG_dcaf11	20..7	0.12	1167.3	407.7	0.0657	0.0086	0.1303	10	53.1
OG_ctu2	20..8	0.166	728.2	270.8	0.2643	0.0316	0.1194	23	32.3
OG_decr1	16..5	0.143	433.5	178.5	0.0398	0.0059	0.1493	2.6	26.7
OG_col1a1a	20..9	0.139	2888.7	1380.3	0.601	0.0382	0.0635	110.3	87.7
OG_csrnp3	20..7	0.152	1358.2	474.8	0.0729	0.0118	0.1618	16	76.8
OG_cyth4a	16..9	0.211	727.5	220.5	0.1043	0.0235	0.225	17.1	49.6
OG_ctps1a	20..3	0.156	1259.6	444.4	0.0455	0.008	0.1764	10.1	78.4
OG_cul1b	18..1	0.107	1746.4	563.6	0.026	0.0035	0.1357	6.2	76.5
OG_cysltr1	20..10	0.277	700.4	217.6	0.1305	0.0359	0.2747	25.1	59.8
OG_ddx28	20..7	0.204	881.4	339.6	0.1659	0.0283	0.1707	25	58
OG_dbndd1	20..8	0.09	349.3	130.7	0.099	0.0087	0.0875	3	11.4
OG_cysltr3	20..9	0.281	503.6	195.4	0.2783	0.0543	0.1949	27.3	38.1
OG_col5a2a	18..9	0.18	2772.6	1250.4	0.232	0.0296	0.1276	82.1	159.6
OG_ctnnal1	20..1	0.159	1187.2	399.8	0.146	0.0214	0.1468	25.4	58.7
OG_cul2	20..11	0.095	1699.5	532.5	0.0348	0.0042	0.1193	7.1	63.5
OG_dapk3	19..2	0.222	856.6	235.4	0.0317	0.0098	0.3082	8.4	72.6
OG_cyp1b	20..5	0.198	1050.7	332.3	0.1518	0.0281	0.1852	29.5	61.5
OG_dcst2	18..10	0.28	1099	446	0.6501	0.0809	0.1244	88.9	55.5
OG_dalrd3	18..7	0.178	1052.6	441.4	0.1654	0.0238	0.1437	25	63.4
OG_cracd	18..9	0.242	1614	570	0.2125	0.041	0.193	66.2	110
OG_ddx18	20..9	0.184	1246.6	427.4	0.0947	0.0178	0.1879	22.2	80.3
OG_dctpp1	20..6	0.113	282.9	56.1	0.0001	0	0.2268	0	12.7
OG_dcun1d1	20..10	0.163	475.8	151.2	0.0675	0.0125	0.1859	6	28.1
OG_dcun1d5	18..8	0.126	529	167	0.0889	0.0122	0.137	6.4	22.9
OG_dcn	20..8	0.163	746.2	240.8	0.1135	0.0187	0.165	14	39.7
OG_neurog1	18..5	0.167	458.1	138.9	0.0839	0.0157	0.187	7.2	26
OG_dbr1	20..10	0.323	908.7	315.3	0.2311	0.0581	0.2513	52.8	79.2
OG_cul3b	20..11	0.152	1569.8	497.2	0.0124	0.0025	0.2033	4	101.1
OG_cyldl	20..10	0.226	1090.8	409.2	0.2053	0.0366	0.1783	39.9	73
OG_cramp1	20..8	0.204	2000.4	849.6	0.1792	0.0287	0.1603	57.4	136.2
OG_dmrt2b	18..8	0.301	700.2	268.8	0.4735	0.0768	0.1622	53.8	43.6
OG_ddx19b	20..10	0.205	1079.1	339.9	0.1065	0.0227	0.2129	24.5	72.4
OG_ctnnd2b	20..9	0.111	1650.2	599.8	0.0689	0.0081	0.117	13.3	70.2
OG_cobl	20..7	0.25	1692.6	692.4	0.3037	0.0499	0.1644	84.5	113.9
OG_dcaf12	12..11	0.303	1017.7	359.3	0.0509	0.0172	0.338	17.5	121.4
OG_dcaf15	20..10	0.276	1019.9	321.1	0.1345	0.0361	0.2689	36.9	86.3
OG_ddx39ab	18..8	0.159	876.3	224.7	0.0366	0.0083	0.2277	7.3	51.2
OG_daglb	20..6	0.237	1432.2	526.8	0.1466	0.0308	0.2104	44.2	110.8
OG_ddx39aa	20..9	0.229	939.3	341.7	0.0115	0.0032	0.2776	3	94.9
OG_ddx39b	20..6	0.143	916.2	280.8	0.0174	0.0033	0.1919	3.1	53.9
OG_dhcr7	20..1	0.199	1011.5	314.5	0.1026	0.0216	0.2102	21.8	66.1
OG_dipk1aa	20..3	0.249	874.9	214.1	0.0921	0.0282	0.3069	24.7	65.7
OG_cita	20..10	0.128	3870.9	1226.1	0.0452	0.007	0.1558	27.3	191
OG_dennd10	17..1	0.154	712.3	268.7	0.1089	0.0158	0.1454	11.3	39.1
OG_ddx49	20..11	0.2	1001.6	363.4	0.0899	0.018	0.2004	18.1	72.8
OG_denr	20..10	0.229	409	143	0.0842	0.02	0.2378	8.2	34
OG_degs2	20..3	0.161	704.1	261.9	0.0681	0.0114	0.167	8	43.7
OG_ddx23	18..9	0.143	1338.4	404.6	0.0747	0.0123	0.1643	16.4	66.5
OG_dpt	19..2	0.108	341.8	99.2	0.0196	0.0029	0.1495	1	14.8
OG_degs1	20..7	0.202	612.9	212.1	0.0413	0.0097	0.2343	5.9	49.7
OG_cyfip2	20..11	0.129	2430.5	827.5	0.0128	0.0021	0.163	5.1	134.9
OG_ddx52	20..11	0.199	819.3	299.7	0.1099	0.021	0.1908	17.2	57.2
OG_ddx31	20..3	0.2	1279.6	481.4	0.1493	0.026	0.1743	33.3	83.9
OG_ddx59	20..11	0.182	1125.3	425.7	0.1545	0.0243	0.1571	27.3	66.8
OG_ddx20	20..11	0.183	1212.3	461.7	0.158	0.0247	0.1565	30	72.3
OG_dhrs7cb	18..4	0.096	555.1	209.9	0.1356	0.0116	0.0854	6.4	17.9
OG_dhrs3b	16..7	0.167	647.5	204.5	0.0968	0.0172	0.1776	11.1	36.3
OG_ddr2l	20..8	0.194	1954.3	571.7	0.0672	0.0156	0.2323	30.5	132.8
OG_ddx51	20..5	0.243	1281.1	473.9	0.2005	0.0391	0.1948	50	92.3
OG_daam1b	20..9	0.148	2359.7	832.3	0.0726	0.0114	0.1568	26.9	130.5
OG_dennd11	20..7	0.096	945.2	332.8	0.0622	0.0065	0.1041	6.1	34.6
OG_dhdh.2	20..7	0.214	609.6	227.4	0.1138	0.0228	0.2007	13.9	45.6
OG_dhps	19..4	0.123	710.6	243.4	0.0992	0.0124	0.1249	8.8	30.4
OG_depdc4	20..10	0.183	893.2	327.8	0.4221	0.0446	0.1056	39.8	34.6
OG_desma	20..7	0.168	978.4	305.6	0.1286	0.0214	0.1667	21	50.9
OG_dhx58	20..10	0.276	1219.1	397.9	0.2432	0.0521	0.2142	63.5	85.2
OG_depdc7b	18..6	0.243	1026.5	383.5	0.1764	0.0357	0.2026	36.7	77.7
OG_dleu7	12..9	0.368	241.5	76.5	0.1875	0.06	0.3201	14.5	24.5
OG_dennd6aa	20..10	0.156	1324.4	466.6	0.0561	0.0096	0.1716	12.7	80.1
OG_diras1a	18..3	0.084	350.5	87.5	0.0001	0	0.1395	0	12.2
OG_dcaf6	20..4	0.159	1624.6	628.4	0.1495	0.0205	0.1369	33.3	86
OG_desmb	20..9	0.196	1075.1	337.9	0.0864	0.0186	0.2148	19.9	72.6
OG_dlx2b	20..6	0.131	595	221	0.0759	0.0102	0.1344	6.1	29.7
OG_ddx46	20..10	0.191	2228.4	732.6	0.0833	0.0171	0.2048	38	150
OG_dhcr24	20..10	0.135	1115.3	384.7	0.1206	0.0157	0.1299	17.5	50
OG_cnot1	12..10	0.174	5197.1	1870.9	0.0246	0.005	0.2049	26.2	383.3
OG_dusp2	20..9	0.226	647.4	177.6	0.1303	0.0308	0.2368	20	42.1
OG_dlx2a	20..9	0.114	615.1	191.9	0.0343	0.0049	0.1441	3	27.7
OG_dclre1a	20..4	0.277	1501.1	547.9	0.4197	0.0673	0.1604	101.1	87.9
OG_dlx3b	12..9	0.316	525	129	0.0608	0.026	0.4274	13.6	55.2
OG_dapk1	20..10	0.158	3040.5	1198.5	0.0785	0.0122	0.1558	37.2	186.7
OG_dnajc19	18..9	0.378	218.4	81.6	0.2652	0.0719	0.271	15.7	22.1
OG_dlx4b	20..9	0.179	496.3	172.7	0.1078	0.019	0.1766	9.4	30.5
OG_dhx33	20..6	0.163	1165	443	0.0722	0.012	0.166	14	73.5
OG_dnase1l1	18..4	0.184	588.1	206.9	0.1593	0.0258	0.1623	15.2	33.6
OG_ednraa	20..3	0.174	679.1	229.9	0.0358	0.0074	0.208	5.1	47.8
OG_dlb	20..6	0.208	1429.8	394.2	0.0348	0.0099	0.2844	14.2	112.1
OG_dnaaf10	18..9	0.294	541.9	187.1	0.0444	0.015	0.3381	8.1	63.3
OG_dennd2c	20..8	0.181	1706.5	606.5	0.1213	0.0208	0.1714	35.5	103.9
OG_dis3	20..11	0.22	1997.8	669.2	0.1247	0.0266	0.2129	53.1	142.5
OG_dlx6a	20..8	0.067	539.9	189.1	0.1158	0.0074	0.0643	4	12.2
OG_dusp4	20..10	0.165	838.8	223.2	0.0733	0.015	0.2046	12.6	45.7
OG_dis3l	20..9	0.198	1931.8	702.2	0.162	0.0277	0.1711	53.6	120.2
OG_dmrta2	20..10	0.142	873.8	377.2	0.1408	0.0167	0.1183	14.6	44.6
OG_dnase1l4.2	18..9	0.227	547.5	172.5	0.2521	0.0441	0.1751	24.2	30.2
OG_dmrt2a	20..11	0.406	704.1	273.9	0.162	0.0553	0.3412	38.9	93.4
OG_dr1	17..8	0.098	382.4	142.6	0.0509	0.0054	0.1057	2.1	15.1
OG_col4a6	18..7	0.224	2974.5	1360.5	0.3609	0.0479	0.1328	142.6	180.7
OG_dph5	20..8	0.185	549	183	0.1075	0.02	0.1861	11	34.1
OG_dyrk3	20..9	0.17	1121.3	393.7	0.1227	0.0198	0.1613	22.2	63.5
OG_chd8	20..11	0.188	4869.5	1835.5	0.1944	0.0293	0.1507	142.7	276.6
OG_dld	20..8	0.136	1515.9	509.1	0.1234	0.0163	0.1321	24.7	67.2
OG_dok6	20..10	0.143	672.2	233.8	0.0815	0.0122	0.1501	8.2	35.1
OG_dennd3a	20..8	0.185	2607.3	950.7	0.1418	0.0235	0.1658	61.3	157.7
OG_ecsit	20..1	0.207	792.7	323.3	0.1501	0.0261	0.1737	20.7	56.2
OG_dpf2l	20..7	0.098	841.2	310.8	0.0206	0.0024	0.1147	2	35.7
OG_dync1i2a	20..9	0.145	1330.4	472.6	0.0947	0.0138	0.1453	18.3	68.7
OG_ednrab	20..6	0.145	756.9	281.1	0.0471	0.0075	0.1583	5.6	44.5
OG_dhx16	20..10	0.176	2241.4	740.6	0.1361	0.0228	0.1675	51.1	124
OG_efhd2	20..7	0.16	554.3	138.7	0.1052	0.0197	0.1873	10.9	26
OG_eif4e1c	20..11	0.119	426.8	134.2	0.1187	0.0143	0.1205	6.1	16.2
OG_dynll1	20..11	0.337	210.2	56.8	0.1359	0.0477	0.351	10	19.9
OG_dpp7	20..10	0.167	931.9	334.1	0.1503	0.0223	0.1483	20.8	49.6
OG_dhx8	20..11	0.191	2481.7	857.3	0.0684	0.0142	0.2072	35.2	177.7
OG_drg1	20..4	0.192	829.6	268.4	0.0487	0.0111	0.227	9.2	60.9
OG_dusp14	20..10	0.16	454.2	178.8	0.1718	0.0226	0.1314	10.3	23.5
OG_dtwd2	20..8	0.193	548.5	186.5	0.0457	0.0102	0.224	5.6	41.8
OG_dhx36	20..10	0.202	2126.7	579.3	0.0717	0.0179	0.2493	38	144.4
OG_elp2	12..11	0.295	1635.5	668.5	0.1728	0.0411	0.2379	67.3	159
OG_drd3	18..9	0.207	805	299	0.1763	0.0305	0.173	24.6	51.7
OG_dnai1.2	20..8	0.232	1296.6	416.4	0.2548	0.0451	0.1771	58.5	73.8
OG_edem1	20..7	0.16	1318.2	448.8	0.0877	0.0147	0.1673	19.3	75.1
OG_drd1a	20..3	0.114	676	260	0.0637	0.0075	0.1178	5.1	30.6
OG_ecrg4a	18..8	0.232	270.4	101.6	0.077	0.0181	0.2346	4.9	23.8
OG_drg2	20..10	0.156	802.9	289.1	0.0693	0.0114	0.1645	9.2	47.6
OG_dennd5b	20..10	0.195	2678	877	0.0858	0.0179	0.2086	47.9	182.9
OG_dusp6	20..7	0.162	964	185	0.0136	0.0043	0.3128	4.1	57.9
OG_dusp8b	20..10	0.229	726.1	263.9	0.2244	0.0397	0.1769	28.8	46.7
OG_dph6	20..2	0.162	962.3	366.7	0.4483	0.0402	0.0897	38.7	32.9
OG_dgkza	12..11	0	1549.5	571.5	0.0804	0	0	0	0
OG_e2f2	20..6	0.174	852.7	293.3	0.0864	0.0157	0.1816	13.4	53.3
OG_eif2a	18..8	0.175	1276.4	463.6	0.2044	0.0286	0.14	36.5	64.9
OG_uxs1	20..11	0.124	854.8	288.2	0.0493	0.0071	0.1433	6	41.3
OG_ebf2	18..8	0.111	1217.5	471.5	0.0489	0.0057	0.1174	7	55.4
OG_dyrk2	20..8	0.129	1117.2	409.8	0.0702	0.0095	0.1345	10.6	55.1
OG_elovl6	20..7	0.093	559.1	136.9	0.0259	0.0037	0.1426	2.1	19.5
OG_dhx34	20..2	0.204	2131.4	853.6	0.2112	0.0329	0.156	70.2	133.1
OG_dhx30	20..8	0.225	2268.3	902.7	0.2483	0.0403	0.1622	91.3	146.4
OG_ednrba	20..4	0.19	757.9	262.1	0.0562	0.0119	0.2121	9	55.6
OG_cmya5	20..3	0.222	3003.1	1064.9	0.2991	0.0459	0.1534	137.8	163.4
OG_elmod2	20..7	0.207	631.8	211.2	0.1708	0.0312	0.1824	19.7	38.5
OG_eef1a1l3	17..7	0.202	1011.3	362.7	0.0765	0.0161	0.2101	16.3	76.2
OG_efna1a	20..7	0.304	305.6	99.4	0.0319	0.012	0.3754	3.7	37.3
OG_eif3ba	20..11	0.155	1506.3	461.7	0.0717	0.0128	0.179	19.3	82.6
OG_efna5a	20..5	0.088	476.6	141.4	0.0609	0.0064	0.1059	3.1	15
OG_dqx1	20..10	0.186	1496.6	645.4	0.1517	0.0231	0.1521	34.5	98.2
OG_dyrk1b	20..5	0.071	1731	474	0.0168	0.0017	0.1039	3	49.2
OG_en2b	18..5	0.104	568.9	142.1	0.1163	0.0138	0.1187	7.9	16.9
OG_eif5	20..8	0.188	986.2	300.8	0.0572	0.0129	0.2259	12.8	68
OG_en2a	18..4	0.17	500.8	102.2	0.0897	0.0208	0.2321	10.4	23.7
OG_dyrk1aa	20..6	0.102	1541.7	549.3	0.0275	0.0033	0.1197	5.1	65.8
OG_dzip1l	18..3	0.262	1377	468	0.4603	0.0674	0.1463	92.7	68.5
OG_ell2	20..8	0.155	1385.8	447.2	0.1863	0.025	0.1344	34.7	60.1
OG_eif2b1	20..8	0.144	652.3	244.7	0.0391	0.0062	0.1592	4.1	39
OG_enosf1	18..8	0.152	954.4	359.6	0.1783	0.0224	0.1255	21.4	45.1
OG_ehd3	20..6	0.241	1190.9	411.1	0.0119	0.0036	0.3023	4.3	124.3
OG_dhx57	19..9	0.199	2545.7	985.3	0.224	0.0337	0.1505	85.8	148.3
OG_eefsec	20..9	0.158	1076.2	417.8	0.2107	0.0257	0.1218	27.6	50.9
OG_egr1	20..10	0.202	1129.9	388.1	0.1375	0.0259	0.188	29.2	73
OG_eif2b3	20..10	0.225	963.1	287.9	0.1142	0.027	0.2361	26	68
OG_ehd1a	20..7	0.196	1213	389	0.0379	0.0091	0.2409	11.1	93.7
OG_efhc2	20..7	0.216	1337.9	492.1	0.4038	0.0515	0.1275	68.9	62.8
OG_eif2d	18..9	0.205	1119.8	401.2	0.2135	0.0347	0.1626	38.9	65.2
OG_eif4h	18..10	0.153	383.5	159.5	0.3851	0.0348	0.0902	13.3	14.4
OG_eif2ak1	20..10	0.223	1007.8	381.2	0.3123	0.0463	0.1481	46.6	56.5
OG_eif2s1b	20..5	0.16	705.9	236.1	0.0612	0.011	0.1797	7.8	42.4
OG_elavl1b	16..6	0.161	722.8	198.2	0.0676	0.0135	0.2002	9.8	39.7
OG_dhx9	20..5	0.196	2022.3	698.7	0.0912	0.0184	0.2013	37.1	140.7
OG_enpp5	20..9	0.211	957.3	356.7	0.1796	0.0314	0.1748	30.1	62.4
OG_eif2s3	20..9	0.14	1019.2	396.8	0.0552	0.0081	0.146	8.2	57.9
OG_eif4a3	20..9	0.067	863.5	303.5	0.0298	0.0023	0.0787	2	23.9
OG_edem3	20..1	0.134	1778.7	582.3	0.123	0.0162	0.1315	28.8	76.6
OG_eif4a2	20..9	0.141	828.6	281.4	0.0213	0.0037	0.1743	3.1	49
OG_enpp4	20..4	0.224	919.2	331.8	0.1223	0.0257	0.2098	23.6	69.6
OG_entpd5a	20..6	0.139	969.8	350.2	0.1173	0.0155	0.1321	15	46.2
OG_elavl3	12..8	0.237	727.4	208.6	0.0001	0	0.3537	0	73.8
OG_elf3	20..9	0.181	563.5	135.5	0.0456	0.0119	0.2612	6.7	35.4
OG_elovl1a	20..10	0.235	661.4	157.6	0.1793	0.0417	0.2325	27.6	36.6
OG_dna2	20..2	0.257	2312.4	816.6	0.1428	0.0334	0.2339	77.2	191
OG_elavl2	20..5	0.154	832.6	202.4	0.0099	0.0025	0.2525	2.1	51.1
OG_enpp2	18..4	0.147	1755.5	581.5	0.0867	0.0136	0.1563	23.8	90.9
OG_elovl4a	20..10	0.164	523.4	178.6	0.1076	0.0176	0.1634	9.2	29.2
OG_efs	20..10	0.198	1597.2	784.8	0.1987	0.0284	0.1428	45.3	112.1
OG_emc8	18..3	0.149	456.2	137.8	0.0996	0.016	0.1606	7.3	22.1
OG_emx3	16..7	0.136	533	160	0.0699	0.0111	0.1592	5.9	25.5
OG_emc7b	20..7	0.186	450.1	155.9	0.0414	0.0089	0.2149	4	33.5
OG_elovl7b	20..1	0.206	547.2	184.8	0.0625	0.0144	0.23	7.9	42.5
OG_engase	20..10	0.236	1139.7	396.3	0.2719	0.0465	0.171	53	67.8
OG_ensab	20..3	0.076	252.5	95.5	0.0001	0	0.0925	0	8.8
OG_erf	12..11	0.366	1021.3	400.7	0.0702	0.0258	0.3671	26.3	147.1
OG_endog	18..5	0.217	600.6	176.4	0.0896	0.0219	0.2445	13.2	43.1
OG_dennd4c	20..7	0.166	3682.8	1345.2	0.1492	0.0218	0.1464	80.4	197
OG_eif3c	20..6	0.172	1771.8	457.2	0.0566	0.013	0.2297	23	105
OG_eno1a	18..9	0.134	959.8	315.2	0.0522	0.0081	0.1555	7.8	49
OG_eif2ak3	20..10	0.192	2147.8	759.2	0.1255	0.0226	0.1804	48.6	137
OG_etv4	18..9	0.112	892.9	361.1	0.0853	0.0091	0.1072	8.2	38.7
OG_epb41a	20..10	0.288	1223.9	414.1	0.1215	0.034	0.2797	41.6	115.8
OG_elfn1a	20..7	0.114	1708.8	616.2	0.0539	0.0067	0.1249	11.5	77
OG_faima	20..7	0.204	416.7	123.3	0.0268	0.0073	0.2733	3.1	33.7
OG_etv5b	18..9	0.235	871.9	343.1	0.1584	0.0313	0.1977	27.3	67.8
OG_edrf1	20..10	0.178	2611.7	928.3	0.159	0.0249	0.1564	64.9	145.2
OG_entpd8	20..10	0.265	765	282	0.2085	0.0436	0.2093	33.4	59
OG_fads2	20..8	0.248	950.4	324.6	0.3164	0.0534	0.1688	50.8	54.8
OG_enpep	20..3	0.187	2017.9	712.1	0.2233	0.0327	0.1466	66.1	104.4
OG_ephx4	20..7	0.157	826.1	259.9	0.0665	0.012	0.18	9.9	46.8
OG_edc4	20..9	0.166	2814	1074	0.0712	0.012	0.1689	33.8	181.4
OG_emilin1a	20..7	0.269	1506.3	536.7	0.2414	0.0492	0.2038	74.1	109.4
OG_elp3	20..8	0.137	1225.4	397.6	0.0392	0.0065	0.1669	8	66.4
OG_emsy	20..10	0.174	2308.4	1012.6	0.1846	0.0247	0.1337	57	135.4
OG_erap1a	20..10	0.201	1838.3	651.7	0.1841	0.031	0.1682	56.9	109.6
OG_enox1	20..10	0.152	1369.3	487.7	0.1592	0.0212	0.1332	29	64.9
OG_eif2ak4	20..2	0.211	2943.9	1052.1	0.1379	0.0266	0.1928	78.2	202.8
OG_eral1	20..6	0.203	744.6	290.4	0.1573	0.027	0.1717	20.1	49.9
OG_ergic3	18..9	0.164	844.3	298.7	0.1199	0.0188	0.1564	15.8	46.7
OG_eea1	20..10	0.203	2943.4	965.6	0.2341	0.0375	0.16	110.3	154.5
OG_epn2	18..9	0.196	1139.7	465.3	0.1483	0.0245	0.165	27.9	76.8
OG_eri1	20..4	0.221	597.1	182.9	0.0945	0.0227	0.2403	13.6	43.9
OG_eml2	20..10	0.149	1253.8	465.2	0.1127	0.0159	0.1409	19.9	65.5
OG_dnmt1	20..8	0.203	3298.9	1153.1	0.1145	0.0225	0.1965	74.2	226.5
OG_fbxl22	20..10	0.184	481.9	196.1	0.2066	0.0291	0.1408	14	27.6
OG_eps8l2	20..1	0.192	914.3	330.7	0.1596	0.0267	0.1674	24.4	55.4
OG_etfa	20..10	0.123	684.5	272.5	0.1576	0.0162	0.1028	11.1	28
OG_etnk2	18..7	0.129	531.2	158.8	0.0797	0.0118	0.1477	6.3	23.5
OG_exoc3l1	20..10	0.17	1590.7	677.3	0.1836	0.0243	0.1326	38.7	89.8
OG_dicer1	20..8	0.141	3903.9	1139.1	0.0732	0.0121	0.1659	47.4	188.9
OG_ercc2	18..6	0.111	1492.8	544.2	0.0494	0.006	0.1223	9	66.6
OG_far1	20..9	0.132	1199.2	336.8	0.0856	0.0132	0.1537	15.8	51.8
OG_ero1b	20..8	0.148	732.6	227.4	0.0858	0.014	0.1629	10.2	37
OG_errfi1a	20..2	0.192	688.9	247.1	0.139	0.0243	0.1747	16.7	43.2
OG_ern1	20..10	0.163	1774.2	661.8	0.0804	0.0132	0.1641	23.4	108.6
OG_esr2a	20..10	0.132	950.1	327.9	0.1271	0.0159	0.125	15.1	41
OG_esrra	20..8	0.142	937.4	361.6	0.0272	0.0043	0.1589	4.1	57.5
OG_ets2	20..8	0.18	842.5	297.5	0.1409	0.0232	0.1643	19.5	48.9
OG_ets1	12..11	0.26	895.1	265.9	0.0319	0.0109	0.3412	9.7	90.7
OG_fbxw4	20..10	0.175	581.9	186.1	0.2076	0.0304	0.1462	17.7	27.2
OG_exosc5	20..8	0.223	366.3	146.7	0.0483	0.0112	0.2315	4.1	34
OG_etv7	20..10	0.187	515	184	0.0968	0.018	0.1859	9.3	34.2
OG_erlin1	20..6	0.144	599	217	0.0354	0.0058	0.165	3.5	35.8
OG_fbxw2	20..11	0.158	1002.7	362.3	0.0688	0.0115	0.167	11.5	60.5
OG_f9a	20..10	0.25	713	244	0.157	0.0351	0.2237	25	54.6
OG_fgf16	20..7	0.126	447.2	110.8	0.0554	0.0096	0.1726	4.3	19.1
OG_ephb3a	20..8	0.179	2011.6	535.4	0.0288	0.0074	0.2554	14.8	136.7
OG_exoc3l2b	20..9	0.165	1863.6	728.4	0.2684	0.0311	0.116	58	84.5
OG_fez1	20..4	0.148	795.9	248.1	0.0402	0.0074	0.1839	5.9	45.6
OG_fibinb	18..7	0.11	473.8	87.2	0.0299	0.0061	0.2027	2.9	17.7
OG_epha2a	20..5	0.198	1816.3	706.7	0.1107	0.0203	0.1834	36.9	129.6
OG_fa2h	20..1	0.246	810.7	275.3	0.0923	0.0235	0.2542	19	70
OG_fam168b	20..1	0.197	323.9	177.1	0.1547	0.0224	0.145	7.3	25.7
OG_faua	18..4	0.208	270.9	95.1	0.0486	0.0114	0.2344	3.1	22.3
OG_fbxw8	20..4	0.25	1026	324	0.1003	0.0264	0.263	27.1	85.2
OG_faf2	20..11	0.255	765.4	224.6	0.1134	0.0306	0.2698	23.4	60.6
OG_evi5l	18..4	0.124	1636.2	559.8	0.062	0.0085	0.137	13.9	76.7
OG_f13a1b	18..5	0.165	1531.1	538.9	0.1026	0.0168	0.1636	25.7	88.1
OG_exoc6b	20..3	0.13	1773.9	623.1	0.0561	0.0081	0.1442	14.3	89.8
OG_f2	20..3	0.173	1123	359	0.0888	0.0165	0.1859	18.5	66.8
OG_fam8a1a	20..10	0.089	532.9	193.1	0.0845	0.0077	0.0908	4.1	17.5
OG_fam120c	20..10	0.104	1795.7	790.3	0.0826	0.0079	0.0954	14.1	75.4
OG_emilin2a	20..3	0.228	1887.9	722.1	0.2179	0.0381	0.1749	71.9	126.3
OG_fbxo34	20..10	0.21	927.4	362.6	0.4186	0.0503	0.1201	46.6	43.6
OG_elp1	20..10	0.203	2264.1	870.9	0.2249	0.0345	0.1536	78.2	133.8
OG_fbxl8	20..4	0.232	624.4	239.6	0.0938	0.021	0.2237	13.1	53.6
OG_eif4g1a	20..7	0.237	2556.4	737.6	0.0953	0.0253	0.2651	64.6	195.5
OG_fdx1	20..10	0.153	291.9	107.1	0.0645	0.0104	0.1613	3	17.3
OG_fdft1	20..4	0.192	828.9	311.1	0.1303	0.0227	0.1744	18.8	54.2
OG_ext2	20..11	0.161	1505	451	0.0178	0.0039	0.2197	5.9	99.1
OG_flot2a	20..8	0.151	786.2	278.8	0.1156	0.0168	0.1452	13.2	40.5
OG_farsb	20..8	0.205	1275.7	401.3	0.0786	0.0179	0.2282	22.9	91.6
OG_farsa	20..7	0.18	1117.5	370.5	0.0854	0.0163	0.1913	18.3	70.9
OG_faf1	20..10	0.161	1440	546	0.1451	0.0205	0.1415	29.6	77.3
OG_esyt3	20..1	0.231	1567.8	535.2	0.1832	0.036	0.1968	56.5	105.3
OG_fnbp1l	20..11	0.146	882.2	260.8	0.167	0.0227	0.1361	20	35.5
OG_foxl2b	20..1	0.099	739	170	0.0356	0.0054	0.1525	4	25.9
OG_foxl2a	16..9	0.185	634.8	193.2	0.1687	0.0287	0.1703	18.2	32.9
OG_fastkd3	20..3	0.247	1010.9	438.1	0.22	0.0397	0.1803	40.1	79
OG_fgf6b	20..6	0.038	309.6	86.4	0.6972	0.0115	0.0165	3.6	1.4
OG_foxc1b	18..5	0.166	827.6	270.4	0.0918	0.0161	0.1752	13.3	47.4
OG_erbb2	20..1	0.155	2222.7	702.3	0.1076	0.0173	0.1605	38.4	112.7
OG_fntb	20..10	0.15	652.8	220.2	0.0855	0.0135	0.1584	8.8	34.9
OG_fgf2	20..8	0.077	333.5	98.5	0.0645	0.006	0.0923	2	9.1
OG_fgfr4	18..8	0.157	1939.5	763.5	0.0903	0.0136	0.1508	26.4	115.1
OG_fezf2	18..9	0.128	805.8	235.2	0.0552	0.0088	0.159	7.1	37.4
OG_fgf3	18..5	0.09	514.6	199.4	0.1207	0.0099	0.0821	5.1	16.4
OG_eml6	20..10	0.129	3383.4	1242.6	0.0643	0.0088	0.1363	29.6	169.4
OG_fbxl4	20..5	0.212	1179	408	0.1239	0.0251	0.2028	29.6	82.7
OG_fndc10	18..5	0.191	428.9	108.1	0.1338	0.0277	0.2072	11.9	22.4
OG_foxd3	20..2	0.183	842.2	216.8	0.0961	0.0208	0.2168	17.6	47
OG_flr	20..11	0.203	1445.9	426.1	0.0544	0.0137	0.2512	19.8	107.1
OG_fbxo21	20..7	0.149	1159.1	319.9	0.0766	0.0138	0.1801	16	57.6
OG_fam91a1	20..10	0.112	1785.7	602.3	0.0756	0.0091	0.1206	16.3	72.6
OG_fhl2a	20..5	0.125	590.6	117.4	0.0068	0.0017	0.2431	1	28.6
OG_foxi1	18..9	0.207	833.7	252.3	0.1238	0.0261	0.2106	21.7	53.1
OG_exoc1	20..10	0.141	2007	597	0.0512	0.009	0.1751	18	104.5
OG_fkbp14	20..10	0.158	467.9	153.1	0.1772	0.0246	0.1385	11.5	21.2
OG_foxg1a	20..10	0.138	884.5	291.5	0.0965	0.0139	0.1436	12.3	41.9
OG_foxi3a	20..9	0.147	779.4	306.6	0.2568	0.0269	0.1048	21	32.1
OG_foxj1b	20..2	0.159	1001.1	318.9	0.1232	0.0195	0.1581	19.5	50.4
OG_fhl3a	20..9	0.147	645.4	191.6	0.0507	0.0093	0.1827	6	35
OG_fkbp5	18..10	0.18	955.1	331.9	0.2223	0.0315	0.1418	30.1	47.1
OG_fgfrl1a	20..9	0.158	1036	284	0.0323	0.0071	0.2187	7.3	62.1
OG_fkbp4	20..9	0.255	902	304	0.1333	0.0323	0.242	29.1	73.6
OG_fkbp6	20..9	0.186	540.8	194.2	0.1579	0.0258	0.1631	13.9	31.7
OG_fer	20..8	0.159	1186.6	436.4	0.1094	0.0166	0.1518	19.7	66.2
OG_fzd10	18..9	0.146	1264.6	418.4	0.0361	0.0064	0.177	8.1	74.1
OG_fkbp10a	20..9	0.229	1050.6	425.4	0.1316	0.0263	0.1997	27.6	84.9
OG_foxp1a	18..9	0.151	1103.3	471.7	0.2028	0.0231	0.1139	25.5	53.7
OG_ercc6l2	20..3	0.216	1594.9	568.1	0.2722	0.0422	0.1551	67.3	88.1
OG_foxo4	20..7	0.197	1217.5	501.5	0.1449	0.0241	0.1661	29.3	83.3
OG_fli1	20..8	0.131	939.2	326.8	0.0349	0.0054	0.1542	5.1	50.4
OG_foxp1b	20..10	0.154	1119.4	434.6	0.1392	0.0188	0.1348	21	58.6
OG_foxb1a	18..10	0.197	682.8	223.2	0.0674	0.0149	0.2208	10.2	49.3
OG_foxd5	12..11	0.335	480.2	140.8	0.0901	0.034	0.3769	16.3	53.1
OG_fes	20..9	0.165	1734	630	0.1507	0.022	0.1463	38.2	92.2
OG_fgfr3	20..7	0.133	1672.3	571.7	0.0507	0.0077	0.152	12.9	86.9
OG_fktn	18..6	0.165	936.6	320.4	0.155	0.023	0.1483	21.5	47.5
OG_fmodb	18..1	0.153	600.3	197.7	0.1232	0.0184	0.1496	11.1	29.6
OG_fbxo10	20..8	0.191	1873	728	0.0584	0.0116	0.198	21.7	144.1
OG_fignl1	20..4	0.126	1206.4	473.6	0.3007	0.0254	0.0846	30.7	40.1
OG_foxd7	20..10	0.191	527.4	168.6	0.0328	0.0078	0.2388	4.1	40.3
OG_frmd6	20..8	0.168	1338.9	473.1	0.0333	0.0065	0.1954	8.7	92.5
OG_gdnfa	18..6	0.121	523.4	190.6	0.1423	0.0155	0.1088	8.1	20.7
OG_ftr82	16..8	0.185	1304	424	0.0813	0.0163	0.2006	21.3	85.1
OG_fmnl2a	20..10	0.143	2261.5	786.5	0.0946	0.0138	0.1457	31.2	114.6
OG_fkbp9	20..10	0.188	1229.1	462.9	0.1984	0.0298	0.15	36.6	69.5
OG_foxa1	20..10	0.114	952	353	0.0538	0.0066	0.1222	6.3	43.1
OG_foxd2	20..3	0.126	807.2	212.8	0.0771	0.012	0.1563	9.7	33.3
OG_fuca1.2	20..10	0.276	911	298	0.2443	0.0522	0.2137	47.5	63.7
OG_foxc1a	18..8	0.166	1132.2	262.8	0.106	0.0213	0.2013	24.2	52.9
OG_foxi3b	18..8	0.177	732.8	293.2	0.2973	0.0352	0.1186	25.8	34.8
OG_foxf1	20..5	0.139	867.3	272.7	0.0244	0.0044	0.1801	3.8	49.1
OG_foxf2a	20..2	0.134	854.3	258.7	0.0681	0.0107	0.1568	9.1	40.6
OG_foxi2	20..10	0.15	737	205	0.0918	0.0158	0.1724	11.7	35.3
OG_frs3	20..7	0.132	1318	515	0.0746	0.0098	0.1319	13	67.9
OG_foxn4	16..9	0.332	796	242	0.2978	0.0714	0.2396	56.8	58
OG_foxq1a	18..6	0.165	558.8	110.2	0.067	0.0167	0.2487	9.3	27.4
OG_gan	20..10	0.154	1104.6	362.4	0.0693	0.0119	0.1721	13.2	62.4
OG_fzd7a	20..5	0.126	1246.7	328.3	0.0214	0.004	0.1861	5	61.1
OG_gal3st1b	18..7	0.234	710.7	234.3	0.1198	0.0277	0.2309	19.7	54.1
OG_galm	20..8	0.142	723.4	257.6	0.115	0.0157	0.1366	11.4	35.2
OG_fzd3a	20..1	0.201	1298.6	435.4	0.0789	0.017	0.2158	22.1	94
OG_fundc2	18..7	0.418	188.2	81.8	0.0738	0.029	0.3937	5.5	32.2
OG_eprs1	20..4	0.171	3433.9	1192.1	0.1276	0.0206	0.1615	70.8	192.5
OG_gabrd	20..3	0.128	907.1	322.9	0.0644	0.0088	0.1374	8	44.4
OG_gab3	20..7	0.262	951.2	344.8	0.1291	0.0312	0.2417	29.7	83.3
OG_galr2b	20..8	0.149	815.8	276.2	0.02	0.0037	0.186	3	51.4
OG_gal3st4	20..6	0.179	762.5	308.5	0.1489	0.0226	0.1516	17.2	46.8
OG_fsta	20..6	0.203	723.1	185.9	0.0403	0.0115	0.2858	8.3	53.1
OG_frzb	20..1	0.159	550.8	130.2	0.086	0.0175	0.203	9.6	26.4
OG_foxk2a	20..10	0.151	1231.2	523.8	0.0623	0.0092	0.1471	11.3	77.1
OG_gadd45aa	20..7	0.236	336.3	92.7	0.1221	0.0309	0.2527	10.4	23.4
OG_furinb	20..9	0.162	1576.2	622.8	0.1586	0.0216	0.1361	34	84.7
OG_foxo6b	20..9	0.139	1276.8	472.2	0.1491	0.0182	0.1221	23.2	57.7
OG_fscn2a	18..8	0.204	874.9	295.1	0.1467	0.0276	0.1883	24.2	55.6
OG_gadd45ba	20..6	0.172	365.4	114.6	0.0249	0.0055	0.2225	2	25.5
OG_ftr83	16..5	0.231	1315.9	412.1	0.085	0.0216	0.2544	28.5	104.9
OG_foxo6a	20..10	0.17	1357.3	508.7	0.1902	0.0262	0.1378	35.6	70.1
OG_fscn1a	20..9	0.144	1171.7	301.3	0.0774	0.014	0.1808	16.4	54.5
OG_fuca2	18..3	0.132	916	317	0.1334	0.0165	0.1239	15.1	39.3
OG_fhdc2	20..10	0.245	1526.9	615.1	0.2905	0.0479	0.165	73.2	101.5
OG_foxm1	20..2	0.246	918.6	281.4	0.1768	0.0392	0.2216	36	62.4
OG_g6pc1a.2	19..10	0.168	794.7	261.3	0.1553	0.0239	0.154	19	40.2
OG_galnt12	20..10	0.214	1189.4	397.6	0.1713	0.0322	0.1879	38.3	74.7
OG_gbx1	20..10	0.207	764.1	165.9	0.0635	0.019	0.2989	14.5	49.6
OG_gcat	20..10	0.143	843.1	344.9	0.1549	0.0184	0.119	15.5	41
OG_fancd2	18..5	0.165	3053.9	1146.1	0.2027	0.0265	0.131	81.1	150.1
OG_gadd45gb.1	20..6	0.111	296.1	99.9	0.0534	0.0068	0.1266	2	12.6
OG_fxr1	20..9	0.211	1114.7	376.3	0.192	0.0341	0.1778	38	66.9
OG_flt1	20..6	0.176	2397	873	0.127	0.0207	0.1629	49.6	142.2
OG_gamt	20..2	0.122	532.9	169.1	0.0526	0.0076	0.1449	4.1	24.5
OG_gabrg2	20..3	0.159	924.2	191.8	0.0141	0.0041	0.2893	3.8	55.5
OG_galr1a	20..7	0.19	640.3	187.7	0.0508	0.0121	0.2384	7.7	44.8
OG_gapdh	20..11	0.125	743.4	252.6	0.1424	0.0165	0.1156	12.2	29.2
OG_gcgra	20..9	0.171	967.7	274.3	0.0592	0.0126	0.2134	12.2	58.6
OG_fzd8a	20..4	0.147	1112.2	276.8	0.0039	0.0009	0.2419	1.1	66.9
OG_gal3st1a	20..3	0.137	899.4	291.6	0.1563	0.0197	0.1258	17.7	36.7
OG_gatd1	20..8	0.128	448.1	190.9	0.1585	0.0165	0.104	7.4	19.8
OG_fzd6	20..3	0.164	1140.9	413.1	0.1233	0.0189	0.1531	21.5	63.3
OG_fzd9b	20..4	0.13	1249.6	442.4	0.0212	0.0033	0.156	4.1	69
OG_gata2a	18..9	0.134	878.7	252.3	0.0919	0.0139	0.1513	12.2	38.2
OG_galk2	20..7	0.146	859.2	334.8	0.2397	0.0257	0.1071	22.1	35.9
OG_fmnl2b	20..2	0.168	2352	816	0.0822	0.0145	0.1761	34.1	143.7
OG_gabrr2b	20..8	0.138	909.9	284.1	0.0388	0.0067	0.172	6.1	48.9
OG_gdi1	20..10	0.145	1002.8	338.2	0.0348	0.0061	0.1741	6.1	58.9
OG_gas7a	20..10	0.136	610.4	196.6	0.0791	0.0119	0.1499	7.2	29.5
OG_fzd3b	20..8	0.136	1034.8	369.2	0.0829	0.0116	0.1399	12	51.6
OG_flt4	18..4	0.155	2206.5	757.5	0.0812	0.0133	0.1638	29.4	124.1
OG_galns	20..7	0.213	1089.1	392.9	0.2108	0.0356	0.1689	38.8	66.4
OG_gclm	18..7	0.173	456.4	173.6	0.1295	0.0202	0.1559	9.2	27.1
OG_gata4	18..6	0.182	585.5	221.5	0.1404	0.0226	0.1611	13.2	35.7
OG_galnt3	20..10	0.148	1278.4	464.6	0.1041	0.015	0.1437	19.1	66.7
OG_gdpd3b	18..3	0.197	620.6	234.4	0.2629	0.0372	0.1414	23.1	33.2
OG_gcnt4b.2	18..5	0.18	706.7	262.3	0.1648	0.0254	0.1538	17.9	40.3
OG_gemin8	20..1	0.213	358	113	0.1034	0.0231	0.2232	8.3	25.2
OG_gdap1	18..8	0.174	725.6	255.4	0.1709	0.0256	0.1501	18.6	38.3
OG_gipc2	12..11	0.373	764.6	201.4	0.0458	0.0233	0.5087	17.8	102.4
OG_gbx2	20..3	0.161	678.6	191.4	0.0463	0.0097	0.2091	6.6	40
OG_gba3	20..8	0.192	964.5	355.5	0.1726	0.0279	0.1617	26.9	57.5
OG_gng3	11..4	0.053	169.8	55.2	0.0001	0	0.0715	0	3.9
OG_gata6	20..10	0.124	698.6	231.4	0.1908	0.02	0.105	14	24.3
OG_glod4	20..10	0.184	657.5	236.5	0.1559	0.0252	0.1618	16.6	38.3
OG_gas6	18..8	0.185	1322.7	429.3	0.1205	0.0221	0.1834	29.2	78.8
OG_gja10b	20..10	0.196	854	310	0.2525	0.0365	0.1445	31.2	44.8
OG_gck	20..9	0.204	937.1	346.9	0.0768	0.016	0.2086	15	72.3
OG_gmpr	20..8	0.144	557.4	231.6	0.0341	0.0051	0.1507	2.9	34.9
OG_gpc4	20..1	0.167	1099.4	361.6	0.0691	0.0129	0.1863	14.2	67.4
OG_frmd4ba	20..11	0.235	1694.7	570.3	0.1605	0.0338	0.2106	57.3	120.1
OG_gareml	20..1	0.226	1041.5	476.5	0.1203	0.0228	0.1897	23.8	90.4
OG_gemin2	20..10	0.337	542.8	204.2	0.1391	0.0418	0.3003	22.7	61.3
OG_ftsj3	20..4	0.238	1789	596	0.1862	0.0379	0.2035	67.8	121.3
OG_gcm2	18..7	0.181	1077.8	389.2	0.1555	0.0247	0.1589	26.6	61.8
OG_gdf9	20..6	0.209	748.5	244.5	0.0558	0.0135	0.2418	10.1	59.1
OG_glud1b	20..6	0.126	1228.3	394.7	0.0362	0.0056	0.1557	6.9	61.5
OG_gfra4b	18..6	0.103	916.8	319.2	0.0509	0.0059	0.1164	5.4	37.1
OG_gfod1	12..11	0.307	815.8	267.2	0.0278	0.0106	0.3825	8.7	102.2
OG_gbe1b	20..6	0.169	1203.6	425.4	0.1586	0.0237	0.1492	28.5	63.5
OG_gmeb2	20..10	0.212	990	345	0.1595	0.0299	0.1872	29.6	64.6
OG_gdap2	20..10	0.172	941.6	336.4	0.1183	0.0193	0.1634	18.2	55
OG_ghrhrb	18..9	0.164	867.4	314.6	0.1045	0.0166	0.1593	14.4	50.1
OG_gfra3	20..5	0.203	911.7	330.3	0.0405	0.0093	0.2287	8.4	75.5
OG_gja12.1	20..11	0.165	465.2	146.8	0.0552	0.0108	0.1957	5	28.7
OG_gja13.2	20..10	0.248	415.4	136.6	0.0967	0.025	0.2584	10.4	35.3
OG_gipc3	20..7	0.115	635.8	249.2	0.0119	0.0016	0.1323	1	33
OG_gfap	20..8	0.173	991.1	277.9	0.1361	0.0241	0.1773	23.9	49.3
OG_gja1b	18..9	0.148	871.1	253.9	0.1518	0.0219	0.1441	19	36.6
OG_gpr12	20..7	0.117	758.7	216.3	0.0552	0.0081	0.1477	6.2	31.9
OG_golt1bb	20..5	0.109	254.5	126.5	0.0387	0.0039	0.1015	1	12.8
OG_gjb3	20..2	0.233	508.3	148.7	0.0596	0.017	0.2851	8.6	42.4
OG_gja11	20..9	0.239	603.3	200.7	0.065	0.0173	0.2668	10.5	53.6
OG_gba2	20..4	0.184	1769.7	666.3	0.0859	0.0156	0.1821	27.7	121.3
OG_garem	20..8	0.164	1659	624	0.1003	0.0158	0.1579	26.3	98.6
OG_gmcl1	20..10	0.188	1133.8	312.2	0.0959	0.0206	0.2151	23.4	67.2
OG_gjd2b	20..10	0.132	706.2	202.8	0.0988	0.0145	0.1465	10.2	29.7
OG_gosr1	19..10	0.078	554.7	186.3	0.0903	0.0073	0.0812	4.1	15.1
OG_gjd6	18..8	0.256	541.5	211.5	0.0633	0.0165	0.2615	9	55.3
OG_gjc1	18..2	0.202	956.9	390.1	0.048	0.01	0.208	9.5	81.1
OG_gcc1	20..8	0.246	1217.6	447.4	0.2407	0.0444	0.1845	54.1	82.5
OG_gga1	20..1	0.158	1238.9	513.1	0.1332	0.0181	0.1362	22.5	69.9
OG_glrx3	20..9	0.16	675.9	242.1	0.2836	0.0321	0.1132	21.7	27.4
OG_gng10	18..5	0.111	147.2	56.8	0.0589	0.0068	0.1156	1	6.6
OG_esyt1b	20..3	0.17	3689.2	1338.8	0.2199	0.0291	0.1322	107.3	177
OG_gnsb	20..6	0.166	818.4	273.6	0.1011	0.0171	0.1695	14	46.4
OG_gnsa	20..10	0.18	918.8	317.2	0.1205	0.0209	0.1732	19.2	54.9
OG_gpbp1l1	20..10	0.108	1039.1	406.9	0.0824	0.0087	0.106	9.1	43.1
OG_glra3	12..10	0.311	718.4	211.6	0.0175	0.0075	0.4305	5.4	91.1
OG_gna13a	20..4	0.11	774.9	257.1	0.0794	0.0094	0.119	7.3	30.6
OG_glb1l	20..8	0.327	1145.3	414.7	0.1286	0.0389	0.3025	44.5	125.4
OG_gng5	18..10	0.287	157.6	46.4	0.0167	0.0066	0.3981	1	18.5
OG_glula	20..3	0.261	869.7	243.3	0.0254	0.0093	0.3647	8	88.7
OG_gmeb1	20..7	0.216	933.5	371.5	0.1077	0.0214	0.1988	20	73.9
OG_gigyf1a	18..9	0.139	1692.5	614.5	0.0843	0.0119	0.1407	20.1	86.5
OG_ggcx	20..11	0.178	1587.2	506.8	0.0876	0.0168	0.1923	26.7	97.5
OG_gpaa1	20..1	0.195	1312.6	454.4	0.0975	0.0192	0.197	25.2	89.5
OG_gmppab	20..9	0.157	904.9	316.1	0.103	0.0161	0.1562	14.6	49.4
OG_garre1	20..2	0.193	1604.4	579.6	0.1157	0.0213	0.184	34.2	106.7
OG_glud1a	20..9	0.185	1223.8	399.2	0.0945	0.0184	0.1946	22.5	77.7
OG_gnai3	20..6	0.094	700.5	205.5	0.0226	0.0029	0.1282	2	26.3
OG_gnav1	14..8	0.174	636.2	176.8	0.0839	0.0172	0.2048	10.9	36.2
OG_gnaia	20..3	0.152	578.3	168.7	0.1106	0.018	0.1627	10.4	27.5
OG_gna14a	20..10	0.137	830.2	231.8	0.1984	0.0243	0.1226	20.2	28.4
OG_gna11b	20..5	0.131	875.8	186.2	0.0588	0.0114	0.1947	10	36.2
OG_gnpda2	18..4	0.165	622.6	208.4	0.0155	0.0033	0.2102	2	43.8
OG_gpr34l	20..9	0.29	604.9	193.1	0.187	0.0471	0.252	28.5	48.7
OG_mrpl41	20..8	0.176	303.3	101.7	0.2641	0.0345	0.1305	10.5	13.3
OG_gnat1	20..8	0.19	684	222	0.0457	0.0103	0.2263	7.1	50.2
OG_gak	20..8	0.172	2257.6	730.4	0.1061	0.0188	0.1768	42.4	129.1
OG_golph3a	20..10	0.166	590.6	153.4	0.0661	0.0142	0.2145	8.4	32.9
OG_gnrhr1	20..3	0.145	690.2	299.8	0.0458	0.0066	0.1442	4.6	43.2
OG_gpc5b	20..2	0.162	881.5	369.5	0.1162	0.0166	0.143	14.6	52.8
OG_gpr61	18..9	0.157	908.5	393.5	0.2178	0.0252	0.1155	22.9	45.4
OG_gpalpp1	20..2	0.272	698.3	240.7	0.1411	0.0355	0.2514	24.8	60.5
OG_gpr37b	18..7	0.201	999.2	365.8	0.0868	0.0175	0.2017	17.5	73.8
OG_golph3b	20..9	0.176	685.9	190.1	0.0874	0.0179	0.2054	12.3	39
OG_gpank1	20..6	0.256	553.5	157.5	0.2538	0.0516	0.2033	28.6	32
OG_gpd1l	20..8	0.157	677.9	258.1	0.0717	0.0115	0.1599	7.8	41.3
OG_gpr4	20..10	0.212	729.3	296.7	0.1299	0.024	0.1849	17.5	54.9
OG_got1	20..8	0.174	902	331	0.0812	0.0144	0.1771	13	58.6
OG_hacd2	20..11	0.098	414	144	0.0207	0.0025	0.1193	1	17.2
OG_gpatch3	18..10	0.214	749.1	201.9	0.2042	0.039	0.191	29.2	38.6
OG_gper1	20..4	0.224	812.4	234.6	0.0522	0.0147	0.2823	12	66.2
OG_gstt1b	20..7	0.228	521.5	195.5	0.2818	0.0448	0.159	23.4	31.1
OG_gpr185b	20..7	0.138	702.9	269.1	0.062	0.0089	0.1434	6.2	38.6
OG_gpr185a	18..9	0.358	657.5	230.5	0.0761	0.0288	0.378	18.9	87.1
OG_gsdmeb	20..1	0.368	687.8	254.2	0.495	0.0961	0.1942	66.1	49.4
OG_frmpd1b	20..4	0.17	2687.4	987.6	0.1813	0.0255	0.1409	68.6	139.1
OG_gldc	20..11	0.135	2188.4	808.6	0.1378	0.0168	0.1219	36.7	98.5
OG_gpc2	20..7	0.18	1052.5	387.5	0.078	0.0143	0.1837	15.1	71.2
OG_gtf2f2a	20..9	0.17	592.6	154.4	0.0818	0.0171	0.2088	10.1	32.2
OG_gpr26	18..8	0.208	533.9	153.1	0.0707	0.0176	0.2496	9.4	38.2
OG_gpr19	20..11	0.242	863.9	327.1	0.0741	0.0182	0.246	15.7	80.5
OG_gpcpd1	20..7	0.188	1171.1	382.9	0.2314	0.0345	0.1491	40.4	57.1
OG_gramd1c	20..8	0.17	944.2	309.8	0.1862	0.0272	0.146	25.7	45.2
OG_gtf3c6	18..4	0.169	314	79	0.1628	0.0277	0.17	8.7	13.4
OG_gpib	20..9	0.142	1270.2	388.8	0.0681	0.0113	0.1658	14.3	64.5
OG_gemin4	20..7	0.221	1766.1	705.9	0.2652	0.0411	0.1549	72.5	109.3
OG_grcc10	18..8	0.184	262.7	103.3	0.0385	0.0076	0.1976	2	20.4
OG_fyco1a	20..8	0.275	3183.3	1082.7	0.2597	0.0533	0.2051	169.6	222.1
OG_grb2b	20..6	0.124	485	166	0.0001	0	0.1614	0	26.8
OG_gtpbp10	20..9	0.211	695.9	279.1	0.269	0.0396	0.1472	27.6	41.1
OG_grk3	20..9	0.116	1411.4	484.6	0.0365	0.005	0.1363	7	66.1
OG_gpr85	20..8	0.129	824.4	288.6	0.0078	0.0013	0.162	1	46.7
OG_gpr39	20..7	0.164	793.2	304.8	0.2028	0.0262	0.129	20.8	39.3
OG_gpr45	20..10	0.185	721.5	307.5	0.2764	0.0346	0.1252	25	38.5
OG_gtf2h2	20..10	0.174	854.1	273.9	0.1087	0.0193	0.178	16.5	48.7
OG_hacd1	20..9	0.1	438.4	161.6	0.3007	0.0205	0.068	9	11
OG_grem1a	20..9	0.141	269.5	57.5	0.0155	0.0039	0.2485	1	14.3
OG_golga5	20..1	0.222	1346.5	435.5	0.1678	0.0335	0.1994	45.1	86.8
OG_hapln2	16..1	0.168	625.4	217.6	0.1831	0.0261	0.1424	16.3	31
OG_gtf2h4	12..11	0.205	1023.1	368.9	0.0618	0.0136	0.2197	13.9	81.1
OG_gramd2b	20..6	0.235	606.5	221.5	0.1076	0.0243	0.226	14.7	50
OG_hars	20..9	0.112	720.2	221.8	0.0286	0.0042	0.1455	3	32.3
OG_grb10b	20..8	0.155	961	326	0.0921	0.0147	0.16	14.2	52.1
OG_fn1a	18..5	0.139	5382.4	2051.6	0.0883	0.0121	0.1368	65	280.6
OG_hibadhb	20..10	0.16	627.1	248.9	0.2175	0.0264	0.1212	16.5	30.2
OG_has3	20..4	0.108	1187.1	465.9	0.0537	0.0061	0.1127	7.2	52.5
OG_has2	20..10	0.153	1239.5	416.5	0.088	0.0142	0.1612	17.6	67.1
OG_glg1a	20..6	0.156	2420.9	765.1	0.0595	0.0109	0.1823	26.3	139.5
OG_gphnb	20..9	0.173	1286.6	525.4	0.1894	0.0258	0.136	33.2	71.5
OG_gtf3c4	20..10	0.286	1200.8	428.2	0.1257	0.0337	0.2683	40.5	114.9
OG_hmx4	16..5	0.172	409.1	124.9	0.0958	0.0179	0.1866	7.3	23.3
OG_gramd1ba	20..7	0.143	1389.7	464.3	0.1336	0.0182	0.136	25.3	63.1
OG_grwd1	20..9	0.193	936.1	350.9	0.19	0.0297	0.1564	27.8	54.9
OG_gsta.1	18..7	0.186	311.7	111.3	0.46	0.0475	0.1033	14.8	11.5
OG_hapln3	20..6	0.14	661.1	265.9	0.121	0.0151	0.1247	10	33.2
OG_gria3b	20..10	0.218	1358.5	429.5	0.1321	0.0282	0.2137	38.3	91.8
OG_grin1a	20..10	0.097	1857.9	626.1	0.0225	0.0027	0.1197	5	75
OG_grm1a	20..9	0.194	1729.9	514.1	0.0681	0.0156	0.2295	27	118
OG_gria1b	20..3	0.134	1206.6	419.4	0.0621	0.0091	0.1464	11	61.4
OG_hmgcl	20..9	0.187	645.6	236.4	0.0708	0.0138	0.1953	8.9	46.2
OG_gsx1	20..10	0.224	530.8	144.2	0.0453	0.0136	0.2994	7.2	43.2
OG_hip1rb	20..3	0.161	2180.9	780.1	0.1637	0.0229	0.1401	50	109.3
OG_gli1	20..1	0.159	2978.4	1140.6	0.2005	0.0252	0.1259	75.2	143.6
OG_grik1b	20..9	0.174	1875.9	608.1	0.0477	0.0099	0.2065	18.5	125.5
OG_hes6	20..7	0.137	405	126	0.1565	0.02	0.1276	8.1	16.1
OG_hey1	20..6	0.18	538.2	241.8	0.1121	0.0174	0.1548	9.3	37.4
OG_gtf2e2	20..10	0.196	651.4	197.6	0.1019	0.0214	0.21	13.9	41.5
OG_gsk3ab	20..7	0.091	958.6	361.4	0.0387	0.0039	0.101	3.7	36.5
OG_guca1b	20..5	0.117	438.2	152.8	0.0579	0.0075	0.1291	3.3	19.7
OG_gsk3ba	20..7	0.159	968.8	294.2	0.0215	0.0046	0.2119	4.4	62.3
OG_grik5	20..10	0.143	1675.6	565.4	0.013	0.0024	0.1819	4	102.8
OG_hacd3	17..3	0.181	777.6	299.4	0.0629	0.0117	0.1864	9.1	55.8
OG_hbb	14..4	0.273	267.2	89.8	0.1695	0.0408	0.2408	10.9	21.6
OG_haus1	18..8	0.268	470.5	171.5	0.1281	0.0317	0.2479	14.9	42.5
OG_gtf3ab	20..9	0.231	608.5	186.5	0.3835	0.0559	0.1458	34	27.2
OG_gli2a	20..10	0.163	2618.6	1026.4	0.1935	0.0249	0.129	65.3	132.3
OG_hapln1b	18..7	0.209	622.7	217.3	0.1905	0.0332	0.1741	20.7	37.8
OG_gtf2e1	20..9	0.202	850.9	232.1	0.0959	0.0223	0.2329	19	54.1
OG_gxylt1a	20..10	0.203	620.7	222.3	0.0979	0.0197	0.2018	12.3	44.8
OG_gli2b	20..3	0.176	2599.7	1036.3	0.1457	0.022	0.1511	57.2	156.6
OG_gtpbp3	20..6	0.164	918.8	374.2	0.134	0.0191	0.1423	17.5	53.2
OG_gripap1	18..8	0.195	1840.3	577.7	0.1158	0.023	0.1989	42.4	114.9
OG_haus4	20..8	0.229	680.3	210.7	0.1576	0.0337	0.2142	23	45.1
OG_hddc3	20..7	0.277	372.6	146.4	0.124	0.0308	0.2485	11.5	36.4
OG_gspt1	20..10	0.136	1203.3	443.7	0.0509	0.0075	0.1482	9.1	65.7
OG_gucy2f	20..10	0.166	1892.6	699.4	0.1435	0.0211	0.1473	40	103
OG_hdgfl2	20..4	0.152	1248.1	452.9	0.1665	0.0217	0.1302	27.1	59
OG_gtpbp2a	20..9	0.17	884.2	342.8	0.0676	0.0117	0.1725	10.3	59.1
OG_gsna	20..9	0.199	1613.1	573.9	0.119	0.0226	0.1895	36.4	108.8
OG_hnrnpdl	20..9	0.151	663.2	212.8	0.07	0.0119	0.1703	7.9	36.2
OG_hoxa11b	16..6	0.08	643.6	211.4	0.0704	0.0062	0.0887	4	18.7
OG_hdhd5	18..7	0.171	626.8	267.2	0.1446	0.0206	0.1424	12.9	38
OG_hadhab	16..7	0.227	1639.2	652.8	0.1178	0.0242	0.2051	39.6	133.9
OG_hdhd2	20..10	0.179	519.2	221.8	0.1482	0.0219	0.1479	11.4	32.8
OG_her9	18..8	0.181	608.7	237.3	0.0855	0.0151	0.1761	9.2	41.8
OG_gusb	20..6	0.157	1136.8	399.2	0.0689	0.0116	0.1679	13.2	67
OG_hoxb4a	18..2	4.063	389.2	93.8	0.0348	0.2124	6.0944	82.7	571.5
OG_heyl	20..10	0.193	674.9	306.1	0.1769	0.0263	0.1485	17.7	45.5
OG_hs3st3b1a	20..10	0.184	562.7	190.3	0.0424	0.0092	0.216	5.1	41.1
OG_hoxb13a	20..10	0.147	630.4	230.6	0.1499	0.0194	0.1295	12.2	29.8
OG_hexdc	20..4	0.219	734.5	276.5	0.2621	0.0413	0.1574	30.3	43.5
OG_hoxd10a	18..8	0.073	643.9	235.1	0.2213	0.0125	0.0563	8	13.2
OG_grin3bb	20..10	0.15	1858.5	703.5	0.1461	0.0192	0.1316	35.7	92.6
OG_hhatlb	20..7	0.169	1039	356	0.1866	0.0267	0.1433	27.8	51
OG_hpcal1	20..11	0.158	364.7	118.3	0.0804	0.0139	0.1727	5.1	20.4
OG_hmgb2a	18..2	0.31	493.7	133.3	0.1936	0.0549	0.2835	27.1	37.8
OG_hmg20a	18..7	0.124	675.3	197.7	0.0452	0.0071	0.1579	4.8	31.2
OG_hlfa	20..11	0.248	484.6	142.4	0.0798	0.0228	0.2858	11.1	40.7
OG_heatr6	18..8	0.224	2066	835	0.1423	0.0274	0.1922	56.5	160.5
OG_hnrnpub	20..6	0.187	1607.5	510.5	0.1064	0.0207	0.1942	33.2	99.1
OG_hells	20..9	0.18	1865.2	615.8	0.1606	0.0261	0.1626	48.7	100.1
OG_grin2cb	20..7	0.141	2422.9	922.1	0.0741	0.0106	0.1427	25.6	131.6
OG_hid1a	20..9	0.136	1751.3	651.7	0.0763	0.0106	0.1386	18.5	90.3
OG_hoxc13a	20..5	0.105	599.9	219.1	0.0433	0.0051	0.1169	3	25.6
OG_hnrnpd	20..9	0.132	570.1	176.9	0.0869	0.0126	0.1454	7.2	25.7
OG_grid2ipb	20..10	0.153	2389.7	922.3	0.145	0.0193	0.1327	46	122.4
OG_hoxa10b	18..3	0.157	539.8	195.2	0.1121	0.0168	0.1502	9.1	29.3
OG_hnf4a	20..4	0.116	846.4	329.6	0.0276	0.0036	0.1288	3	42.4
OG_hmbox1b	20..9	0.121	985.1	328.9	0.0347	0.0051	0.1458	5	47.9
OG_grin2ca	20..10	0.164	3029.2	1119.8	0.1011	0.016	0.1587	48.6	177.7
OG_hnrpkl	20..10	0.128	726.6	299.4	0.0537	0.007	0.1297	5.1	38.8
OG_hoxa1a	16..7	0.204	551.4	207.6	0.0928	0.0185	0.1995	10.2	41.4
OG_hoxa13b	20..9	0.086	661	227	0.0235	0.0025	0.1047	1.6	23.8
OG_hhip	20..5	0.125	1528.8	514.2	0.0907	0.0118	0.1305	18.1	67.1
OG_hspb3	18..4	0.269	277.8	118.2	0.2622	0.0488	0.186	13.5	22
OG_hic1	20..9	0.145	1174.2	427.8	0.0948	0.0136	0.1438	16	61.5
OG_hoxa9b	18..6	0.082	520	206	0.266	0.0154	0.0578	8	11.9
OG_hoxa2b	16..8	0.169	585.1	197.9	0.1027	0.0176	0.1709	10.3	33.8
OG_hsf4	18..9	0.219	852.8	311.2	0.225	0.038	0.169	32.4	52.6
OG_hnf1bb	20..10	0.177	1056.8	362.2	0.1899	0.0282	0.1487	29.8	53.9
OG_hykk.2	18..7	0.18	524.3	183.7	0.3802	0.0422	0.111	22.1	20.4
OG_hoxb6a	18..3	0.056	373.6	130.4	0.0421	0.0027	0.0643	1	8.4
OG_hipk1a	20..9	0.177	2084.2	651.8	0.0604	0.0126	0.2081	26.2	135.7
OG_hoxb3a	18..9	0.093	895.1	349.9	0.119	0.0101	0.0849	9	29.7
OG_hoxb2a	18..9	0.121	822.2	359.8	0.3569	0.026	0.0728	21.4	26.2
OG_hcn4l	20..10	0.186	2129.5	864.5	0.2134	0.03	0.1407	64	121.7
OG_hoxc10a	16..8	0.07	488.9	150.1	0.3165	0.0154	0.0487	7.5	7.3
OG_hrasa	16..6	0.105	407.1	159.9	0.0001	0	0.1244	0	19.9
OG_hnrnpul1l	18..2	0.222	1663	503	0.1772	0.0356	0.2007	59.1	100.9
OG_hoxc8a	18..6	0.068	537.2	188.8	0.023	0.0019	0.0813	1	15.4
OG_gpatch8	20..1	0.207	2650.9	1045.1	0.1861	0.0309	0.166	81.9	173.5
OG_hp	18..7	0.243	481.1	187.9	0.25	0.0439	0.1757	21.1	33
OG_hs3st1l1	16..8	0.141	688.1	238.9	0.0862	0.0126	0.1456	8.6	34.8
OG_hoxb5a	18..9	0.098	555.1	170.9	0.2305	0.0184	0.0796	10.2	13.6
OG_htr3a	16..5	0.121	1001.6	354.4	0.054	0.0072	0.1335	7.2	47.3
OG_hdlbpa	18..9	0.132	2811.6	986.4	0.1062	0.0138	0.13	38.8	128.2
OG_hrasb	20..3	0.108	423.4	143.6	0.0001	0	0.1422	0	20.4
OG_hoxd11a	18..9	0.11	621.4	206.6	0.2384	0.0205	0.0858	12.7	17.7
OG_hspa14	20..9	0.179	992.4	393.6	0.1084	0.0178	0.1647	17.7	64.8
OG_hdac6	20..7	0.156	1918.5	673.5	0.1261	0.0185	0.1469	35.5	98.9
OG_htr5aa	20..5	0.202	717.1	185.9	0.0089	0.0028	0.3166	2	58.8
OG_hs2st1b	20..8	0.151	705.2	224.8	0.0729	0.0123	0.1693	8.7	38.1
OG_hpgd	20..8	0.138	599.9	183.1	0.071	0.0113	0.1594	6.8	29.2
OG_hs3st3l	18..10	0.16	644.7	183.3	0.097	0.0174	0.1791	11.2	32.8
OG_ilk	20..7	0.104	813.8	263.2	0.0192	0.0026	0.1342	2.1	35.3
OG_hspa8b	20..10	0.126	1256.5	447.5	0.0938	0.0119	0.127	15	56.8
OG_hs2st1a	20..7	0.145	847.9	211.1	0.0509	0.0102	0.2009	8.7	42.4
OG_htr2cl1	20..5	0.229	712.3	259.7	0.1647	0.0324	0.1966	23.1	51.1
OG_hsd17b10	20..3	0.153	467.6	213.4	0.0284	0.0043	0.1532	2	32.7
OG_hs3st1l2	20..6	0.15	635.9	258.1	0.0874	0.0125	0.1426	7.9	36.8
OG_greb1	18..2	0.212	2935	1151	0.1329	0.0249	0.1876	73.2	215.9
OG_ints11	20..8	0.151	1395.1	398.9	0.0302	0.0062	0.2049	8.6	81.7
OG_impdh2	20..7	0.13	1061.7	381.3	0.0206	0.0032	0.1548	3.4	59
OG_idh2	20..11	0.137	928.7	304.3	0.0818	0.0121	0.1484	11.3	45.2
OG_il11a	18..3	0.169	382.9	151.1	0.09	0.0146	0.1625	5.6	24.6
OG_imp3	18..8	0.19	347.6	93.4	0.0657	0.0158	0.24	5.5	22.4
OG_ica1	12..8	0.329	840.6	236.4	0.096	0.0358	0.3729	30.1	88.1
OG_hyi	18..6	0.166	458.7	171.3	0.104	0.0166	0.1595	7.6	27.3
OG_hmgcra	20..3	0.143	1647.1	653.9	0.0891	0.0122	0.1369	20.1	89.5
OG_hspb2	20..7	0.201	369.1	137.9	0.1194	0.0222	0.1863	8.2	25.7
OG_hsdl1	20..5	0.177	429.4	188.6	0.3297	0.0364	0.1103	15.6	20.8
OG_hsd17b12b	20..5	0.164	627.8	218.2	0.0366	0.007	0.1915	4.4	41.8
OG_hspa12b	20..8	0.16	1426.8	577.2	0.055	0.009	0.1634	12.8	94.3
OG_slc37a4a	20..4	0.127	916.7	367.3	0.1389	0.0152	0.1097	14	40.3
OG_hsd11b2	20..9	0.193	896.1	318.9	0.1684	0.028	0.1666	25.1	53.1
OG_hsd3b1	18..7	0.233	804.9	317.1	0.2184	0.0387	0.1771	31.1	56.2
OG_hpn	20..6	0.108	722.4	222.6	0.0001	0	0.1523	0	33.9
OG_hypk	20..6	0.202	272.9	99.1	0.072	0.0152	0.2108	4.1	20.9
OG_htr3b	18..8	0.146	929.3	333.7	0.1324	0.0178	0.1343	16.5	44.8
OG_icln	18..8	0.156	340.9	151.1	0.3477	0.033	0.0948	11.2	14.3
OG_htr1fb	20..6	0.272	760	269	0.0718	0.0207	0.2881	15.7	77.5
OG_id3	20..9	0.232	268.6	67.4	0.0215	0.0076	0.3558	2.1	24
OG_htr6	16..8	0.158	785.6	357.4	0.116	0.0156	0.1345	12.3	48.1
OG_igfbp1b	20..1	0.187	406.6	118.4	0.0816	0.0176	0.2161	7.2	25.6
OG_inhbab	20..7	0.257	865.7	322.3	0.1258	0.0297	0.2365	25.7	76.2
OG_ing3	20..10	0.162	833.4	306.6	0.0819	0.0135	0.1645	11.2	50.4
OG_igfbp6b	18..9	0.164	372.5	125.5	0.3245	0.0359	0.1106	13.4	13.9
OG_inpp5l	20..7	0.185	628	173	0.0615	0.0143	0.2329	9	40.3
OG_htra3b	20..8	0.12	975.7	362.3	0.1366	0.0147	0.1077	14.4	39
OG_igf2b	20..7	0.071	336.8	134.2	0.15	0.009	0.0602	3	8.1
OG_hspa5	20..10	0.182	1470.2	476.8	0.0524	0.0112	0.2132	16.4	101.6
OG_hsp90b1	20..11	0.181	1581.5	491.5	0.0979	0.0189	0.193	29.9	94.9
OG_idh1	18..7	0.207	741.4	233.6	0.0702	0.0165	0.2353	12.2	55
OG_hephl1a	20..7	0.23	1883.7	642.3	0.249	0.0434	0.1742	81.7	111.9
OG_hsp90ab1	20..10	0.184	1496.1	426.9	0.0329	0.0081	0.2473	12.2	105.6
OG_ilvbl	20..1	0.313	1201.9	484.1	0.0834	0.0251	0.3006	30.1	145.5
OG_hspd1	20..1	0.204	1228.9	481.1	0.0783	0.0158	0.2014	19.4	96.9
OG_igfbp3	20..7	0.094	450.9	152.1	0.2472	0.0177	0.0715	8	10.9
OG_il22	20..8	0.163	346.1	100.9	0.2986	0.0354	0.1186	12.3	12
OG_ip6k2b	18..8	0.153	908.9	294.1	0.0784	0.0132	0.1683	12	49.5
OG_ifrd1	20..10	0.199	923	328	0.1814	0.0304	0.1674	28	54.9
OG_impa2	20..8	0.173	485.2	186.8	0.2018	0.0274	0.1359	13.3	25.4
OG_hecw1b	18..9	0.167	2348.2	852.8	0.0924	0.0154	0.1671	36.2	142.5
OG_hspa4l	20..10	0.184	1664.2	600.8	0.2452	0.0338	0.1378	56.2	82.8
OG_ihha	20..6	0.126	897	315	0.1197	0.0144	0.1204	12.9	37.9
OG_ildr1a	20..10	0.252	783.6	266.4	0.2963	0.0525	0.1772	41.1	47.2
OG_ing5a	20..10	0.164	484.4	154.6	0.0662	0.0124	0.1877	6	29
OG_ippk	20..7	0.207	910.9	337.1	0.1264	0.0241	0.1906	22	64.3
OG_irak4	20..7	0.161	917.8	327.2	0.1641	0.0229	0.1396	21	45.7
OG_inhbaa	20..8	0.138	874.5	313.5	0.1656	0.0197	0.1191	17.3	37.3
OG_inka2	18..1	0.191	551	193	0.0894	0.0175	0.1958	9.6	37.8
OG_immt	20..10	0.21	1486	608	0.2289	0.0355	0.1549	52.7	94.2
OG_ikzf5	20..8	0.13	736.8	217.2	0.0645	0.01	0.1557	7.4	33.8
OG_irg1l	18..6	0.221	930.2	398.8	0.1546	0.0279	0.1808	26	72.1
OG_inavaa	20..7	0.178	1042.8	406.2	0.1773	0.0258	0.1455	26.9	59.1
OG_itga3b	20..1	0.195	1802	634	0.0994	0.0194	0.1951	34.9	123.7
OG_irf2bp1	20..5	0.18	1165.3	484.7	0.104	0.0169	0.163	19.7	79
OG_insm1b	18..6	0.173	889	281	0.159	0.0254	0.1596	22.6	44.8
OG_irx7	20..2	0.184	541.4	190.6	0.1701	0.027	0.1586	14.6	30.2
OG_ip6k1	20..8	0.169	993.1	263.9	0.0808	0.0166	0.2053	16.5	54.2
OG_hmgxb3	20..10	0.224	1776.4	701.6	0.2834	0.0436	0.1538	77.4	107.9
OG_irx3a	20..5	0.079	762.1	200.9	0.0839	0.008	0.0955	6.1	19.2
OG_ip6k2a	20..5	0.193	1026.5	311.5	0.0794	0.0174	0.2193	17.9	68.3
OG_irx3b	20..10	0.139	820.2	241.8	0.1548	0.0207	0.1339	17	32.4
OG_ints14	20..8	0.202	1106.4	450.6	0.1264	0.0224	0.1775	24.8	80
OG_kl	20..2	0.171	1934.4	726.6	0.1076	0.0175	0.1624	33.8	118
OG_isg20l2	18..5	0.209	525.3	203.7	0.2249	0.0354	0.1575	18.6	32.1
OG_itfg2	20..7	0.21	715.4	265.6	0.075	0.0161	0.2154	11.6	57.2
OG_ipo4	18..4	0.204	2035.5	793.5	0.1397	0.0249	0.1785	50.8	141.6
OG_kcnj12b	20..7	0.19	884.2	306.8	0.0664	0.0137	0.2067	12.1	63.4
OG_hyou1	20..5	0.185	2104.4	772.6	0.1466	0.0241	0.1645	50.8	127.1
OG_ighmbp2	20..2	0.165	1756.8	625.2	0.1797	0.025	0.139	43.9	86.9
OG_ints6	20..11	0.244	1516.8	565.2	0.0992	0.0234	0.2364	35.6	133.6
OG_irx5b	20..10	0.166	705.4	278.6	0.1699	0.0232	0.1364	16.3	38
OG_incenp	20..2	0.227	1487.4	525.6	0.2005	0.0371	0.1851	55.2	97.3
OG_irf4a	12..9	0.218	966.9	263.1	0.0714	0.0192	0.2689	18.6	70.7
OG_iqub	18..8	0.282	1214.6	426.4	0.5397	0.0769	0.1425	93.4	60.8
OG_ism2a	20..5	0.138	789.7	206.3	0.0392	0.0076	0.1938	6	40
OG_iars1	20..8	0.164	2706.5	884.5	0.1138	0.0188	0.1649	50.8	145.9
OG_irx4a	20..10	0.185	862.3	265.7	0.0933	0.0187	0.2004	16.1	53.3
OG_igf1rb	20..1	0.175	2247.4	689.6	0.1222	0.0217	0.1772	48.7	122.2
OG_ints3	20..8	0.124	2328.4	722.6	0.0525	0.0078	0.1495	18.3	108
OG_ints2	18..9	0.176	2333.5	933.5	0.1417	0.0214	0.1512	50	141.1
OG_itm2cb	20..4	0.175	462.1	149.9	0.068	0.0134	0.1963	6.2	29.4
OG_ipo13a	20..6	0.232	1770.5	722.5	0.2182	0.0379	0.1738	67.1	125.6
OG_itk	20..6	0.169	1296.9	464.1	0.1373	0.0212	0.1545	27.5	71.7
OG_irs1	18..10	0.332	2167.1	886.9	0.146	0.0411	0.2812	89	249.4
OG_kat14	18..1	0.17	1663.6	484.4	0.0662	0.0136	0.2048	22.6	99.2
OG_jun	20..7	0.178	753.7	179.3	0.0469	0.0121	0.2578	9.1	46.2
OG_irs2a	20..8	0.163	1796	661	0.1857	0.0249	0.1343	44.8	88.7
OG_kat5b	20..1	0.129	1104.7	371.3	0.0356	0.0055	0.1547	6.1	57.5
OG_iqsec1b	20..3	0.154	2213.9	765.1	0.0684	0.0114	0.1663	25.2	127.3
OG_hivep2b	20..10	0.148	3062.3	1023.7	0.2209	0.0262	0.1184	80.1	121.2
OG_itga6a	20..8	0.163	2021.5	741.5	0.1419	0.0207	0.1458	41.8	108.1
OG_kazald2	18..1	0.218	424.3	166.7	0.2049	0.0347	0.1695	14.7	28.2
OG_itih2	20..3	0.168	1750.2	577.8	0.1088	0.0184	0.1693	32.2	97.8
OG_itpka	20..4	0.172	817.2	247.8	0.0792	0.0155	0.1959	12.7	48.5
OG_ipo7	20..6	0.146	2298.8	758.2	0.0581	0.0097	0.1664	22.2	126.2
OG_kcnj11	18..9	0.12	896.5	237.5	0.1203	0.0158	0.1317	14.2	31.3
OG_irs2b	20..10	0.182	2182.8	766.2	0.1307	0.0223	0.1704	48.6	130.6
OG_jak1	20..10	0.174	2592.1	839.9	0.1271	0.0217	0.1704	56.1	143.1
OG_itga4	20..4	0.218	2067.5	716.5	0.1255	0.026	0.2073	53.8	148.5
OG_kcnk12l	20..6	0.18	900.2	332.8	0.0532	0.0103	0.1942	9.3	64.6
OG_kdm1a	20..5	0.134	1591.9	616.1	0.0151	0.0023	0.1545	3.7	95.2
OG_jag2b	20..7	0.166	2277.1	752.9	0.0663	0.0123	0.1861	28.1	140.1
OG_kcnj8	20..9	0.168	991.2	253.8	0.0393	0.0094	0.2386	9.3	60.5
OG_itih5	20..1	0.177	1914.8	692.2	0.1125	0.0191	0.1698	36.6	117.5
OG_jakmip3	18..8	0.18	1304.9	420.1	0.1652	0.0269	0.1626	35	68.3
OG_kbtbd4	20..9	0.18	1171.9	397.1	0.0719	0.0141	0.1956	16.5	77.7
OG_jupa	20..5	0.189	1447.6	493.4	0.1321	0.0236	0.1785	34.2	88.1
OG_kcnf1a	18..9	0.335	979.9	304.1	0.0637	0.0249	0.3914	24.4	119
OG_kbtbd12	20..10	0.156	1287.6	524.4	0.107	0.0152	0.1425	19.6	74.7
OG_hectd1	20..8	0.141	4819.3	1861.7	0.0413	0.0063	0.1528	30.4	284.4
OG_jmy	18..1	0.191	1830.3	497.7	0.0674	0.0161	0.2385	29.4	118.7
OG_kcnf1b	18..9	0.291	951	312	0.032	0.0115	0.3581	10.9	111.7
OG_kctd12.1	18..5	0.126	585.9	158.1	0.0403	0.0069	0.1718	4.1	27.2
OG_iqgap1	20..10	0.166	3717.6	1181.4	0.074	0.0138	0.1861	51.2	219.9
OG_kcnj1b	20..9	0.262	685.5	253.5	0.1718	0.038	0.2212	26.1	56.1
OG_kcnc1b	20..10	0.186	1213	428	0.0915	0.0172	0.1884	20.9	80.6
OG_kcng3	20..5	0.123	963.7	296.3	0.0388	0.006	0.1554	5.8	46
OG_kcnk6	20..5	0.19	518.4	204.6	0.2361	0.0331	0.1403	17.2	28.7
OG_kdelr2a	20..11	0.192	471.7	164.3	0.0539	0.0116	0.2146	5.5	35.3
OG_klhdc10	20..8	0.139	836.5	285.5	0.029	0.0049	0.1675	4.1	47.8
OG_kcna4	20..8	0.115	1410.5	461.5	0.0714	0.0091	0.128	12.9	59.1
OG_kcng1	20..3	0.139	1120.3	424.7	0.0952	0.0129	0.135	14.4	57.3
OG_kcnj19b	20..9	0.143	1023.8	299.2	0.055	0.0098	0.1774	10	53.1
OG_kctd10	20..8	0.106	758.8	180.2	0.0077	0.0014	0.179	1	32.2
OG_kcnj2a	20..8	0.139	947.1	333.9	0.0483	0.0075	0.156	7.1	52.1
OG_iqgap2	20..8	0.159	3480.3	1220.7	0.1195	0.0181	0.1518	63.2	185.3
OG_kctd17	18..10	0.138	507.4	164.6	0.0334	0.0057	0.1706	2.9	28.1
OG_kctd12.2	18..8	0.132	634.6	145.4	0.0815	0.0142	0.1738	9	25.3
OG_kcnk10b	20..9	0.177	1085.5	414.5	0.1837	0.0265	0.1444	28.8	59.8
OG_kcns3a	16..9	0.171	1005.7	320.3	0.1058	0.0187	0.177	18.8	56.7
OG_kank3	20..9	0.179	1565.1	624.9	0.2241	0.03	0.1339	47	83.7
OG_kctd7	20..10	0.171	605.1	156.9	0.0255	0.0064	0.252	3.9	39.5
OG_kcnk5a	20..2	0.214	944.3	339.7	0.2061	0.0352	0.1711	33.3	58.1
OG_kcnv2a	20..11	0.225	842.1	297.9	0.0697	0.0167	0.2402	14.1	71.6
OG_kcnv1	20..5	0.166	826.1	322.9	0.2105	0.027	0.1284	22.3	41.4
OG_khdrbs1a	20..7	0.257	540.9	197.1	0.0187	0.0057	0.3048	3.1	60.1
OG_kdf1b	20..4	0.248	523.8	160.2	0.0786	0.0221	0.2811	11.6	45
OG_klhl43	20..6	0.146	1314.3	548.7	0.1626	0.0194	0.1193	25.5	65.5
OG_jak2a	20..3	0.151	1921.1	604.9	0.0794	0.0133	0.1677	25.6	101.5
OG_golga4	20..10	0.446	3553.1	1132.9	0.2319	0.0826	0.3563	293.6	403.7
OG_kdsr	18..4	0.176	698.6	189.4	0.0289	0.0072	0.2492	5	47.2
OG_khdrbs1b	20..7	0.194	676.5	259.5	0.1057	0.0193	0.1826	13.1	47.4
OG_kctd9a	20..8	0.157	856	311	0.0355	0.0064	0.1792	5.4	55.7
OG_heatr1	20..1	0.304	3609.7	1475.3	0.1685	0.0417	0.2472	150.4	364.8
OG_jak2b	20..10	0.152	2484.3	860.7	0.1489	0.0205	0.1374	50.8	118.3
OG_kcnq1.1	20..9	0.117	889.6	334.4	0.0764	0.009	0.1184	8	39.6
OG_klf12a	20..10	0.224	713.5	294.5	0.1177	0.0234	0.1991	16.7	58.6
OG_kif2c	20..7	0.23	1358	487	0.1458	0.0302	0.2069	41	100.8
OG_kank4	20..9	0.231	1948	728	0.2298	0.0403	0.1752	78.5	127.6
OG_klf2a	20..8	0.137	748.7	268.3	0.1032	0.0139	0.1347	10.4	36.1
OG_klf13	20..9	0.056	475.7	163.3	0.0315	0.0021	0.0669	1	10.9
OG_itga6b	20..4	0.202	1785.8	605.2	0.0944	0.0196	0.2077	35	125.7
OG_keap1b	20..8	0.124	1319.4	438.6	0.0495	0.0072	0.1445	9.4	63.4
OG_klf12b	20..10	0.185	655.6	268.4	0.0646	0.0119	0.1837	7.8	49.3
OG_klc1b	20..11	0.118	1244.3	357.7	0.0613	0.0089	0.1455	11.1	52
OG_klf11b	20..11	0.183	804.6	350.4	0.2099	0.0284	0.1354	22.9	47.4
OG_klc1a	20..10	0.118	1228.6	409.4	0.0853	0.0107	0.125	13.1	51.2
OG_klf9	20..10	0.227	317.4	72.6	0.06	0.0193	0.3216	6.1	23.4
OG_klf7b	20..10	0.159	467.3	168.7	0.0504	0.0088	0.1751	4.1	29.5
OG_kif23	11..10	0.26	1955.1	636.9	0.076	0.0217	0.2858	42.5	182
OG_klf17	20..8	0.111	669.2	194.8	0.0178	0.0028	0.1544	1.8	30.1
OG_kirrel1a	20..7	0.141	1676.2	669.8	0.0914	0.0122	0.1335	20.5	89.4
OG_klf2b	20..6	0.136	560.3	150.7	0.0613	0.0107	0.1739	6	26.2
OG_kcnh4b	20..10	0.232	1632.8	536.2	0.1033	0.0246	0.2383	40.2	127.8
OG_kif20a	20..7	0.19	1777.6	649.4	0.1643	0.0269	0.1634	47.7	106.1
OG_klhdc8a	20..5	0.135	750.4	296.6	0.1168	0.0143	0.1223	10.7	36.3
OG_kank1a	20..10	0.204	2450.2	900.8	0.2173	0.0345	0.1586	84.4	142.9
OG_gon4lb	20..1	0.254	2831.4	1110.6	0.269	0.048	0.1784	135.9	198.1
OG_kif5bb	20..9	0.139	2099.9	624.1	0.0576	0.0097	0.1688	20.4	105.4
OG_kif5aa	20..9	0.119	1585.6	520.4	0.0629	0.0085	0.1348	13.4	70.2
OG_limk2	20..9	0.179	1301.3	426.7	0.0417	0.0089	0.2145	11.6	91.5
OG_hivep2a	20..5	0.255	3607.7	1336.3	0.128	0.0299	0.2334	107.8	311.9
OG_klhl18	20..5	0.126	1134.9	392.1	0.0442	0.0064	0.1444	7.2	56.6
OG_klhl40a	18..1	0.217	1348.4	475.6	0.1415	0.028	0.1982	37.8	94.3
OG_klhl22	20..11	0.371	813.7	269.3	0.3782	0.0877	0.232	71.4	62.5
OG_klhl17	18..9	0.12	1115.6	435.4	0.0202	0.0027	0.1351	3	58.8
OG_kif5c	20..10	0.18	1617.6	467.4	0.0593	0.0132	0.2226	21.3	104
OG_ints1	20..7	0.185	4724.7	1776.3	0.1143	0.0197	0.1727	93.3	306.7
OG_klhl40b	20..7	0.193	1039.7	394.3	0.1899	0.0296	0.1557	30.7	61.4
OG_kras	18..9	0.396	428.3	135.7	0.1778	0.0625	0.3517	26.8	47.7
OG_klhl42	20..5	0.204	984.1	311.9	0.0703	0.0162	0.2308	16	72
OG_klhl36	20..10	0.21	1176.9	473.1	0.1719	0.0294	0.1708	34.5	80.8
OG_klhdc7a	16..6	0.193	1122.2	410.8	0.1762	0.0286	0.1622	32.1	66.6
OG_lamtor3	20..11	0.26	265	104	0.26	0.0481	0.185	12.7	19.2
OG_lamp1b	18..6	0.226	469.9	172.1	0.4445	0.0565	0.127	26.5	21.9
OG_kynu	18..3	0.181	911.2	360.8	0.1944	0.0277	0.1423	25.2	51.4
OG_kpna3	20..9	0.135	1095.7	422.3	0.0311	0.0047	0.15	5.1	63.3
OG_kif7	20..8	0.171	2256.1	812.9	0.1178	0.0191	0.1624	43.2	132
OG_kdm6a	20..7	0.102	2000.9	780.1	0.0967	0.0094	0.0972	18.8	75.8
OG_kpna5	19..9	0.153	1173.6	434.4	0.0596	0.0097	0.1621	11.3	70.4
OG_krt8	20..7	0.137	1141.5	334.5	0.1355	0.0187	0.138	21.4	46.2
OG_krt97	20..10	0.424	744.6	149.4	0.1641	0.0763	0.465	56.8	69.5
OG_kpna7	20..8	0.209	1113.5	440.5	0.1792	0.0303	0.1689	33.7	74.4
OG_larp6b	18..7	0.18	622.1	256.9	0.1688	0.0246	0.1457	15.3	37.4
OG_leprotl1	20..11	0.131	225.7	77.3	0.0375	0.0058	0.1544	1.3	11.9
OG_lasp1	20..9	0.112	498.7	140.3	0.1399	0.0159	0.1137	7.9	16
OG_lbx2	20..5	0.182	587.5	195.5	0.0691	0.0139	0.2014	8.2	39.4
OG_laptm4a	20..6	0.092	515.7	162.3	0.0161	0.002	0.122	1	19.8
OG_lap3	20..2	0.261	995.6	405.4	0.0907	0.0223	0.2459	22.2	99.7
OG_lbx1a	20..4	0.137	515.4	171.6	0.0298	0.005	0.1676	2.6	28.8
OG_kitb	20..10	0.171	1718.5	633.5	0.1769	0.0253	0.1429	43.4	90.5
OG_kpna6	20..9	0.114	1181.5	390.5	0.0311	0.0044	0.1402	5.1	54.8
OG_lancl1	20..4	0.183	898.8	310.2	0.1545	0.0253	0.1638	22.7	50.8
OG_kdm5a	18..6	0.179	3764.8	1341.2	0.0777	0.0145	0.1864	54.5	249.9
OG_lcmt1	20..8	0.156	702.4	254.6	0.1586	0.0216	0.1362	15.2	34.7
OG_lclat1	20..3	0.173	652	191	0.105	0.0197	0.1873	12.8	35.8
OG_kdm4c	20..11	0.181	2293.7	658.3	0.1156	0.0222	0.1924	51	126.7
OG_leng1	20..9	0.295	471.4	119.6	0.1827	0.0516	0.2824	24.3	33.8
OG_lft1	20..5	0.182	780	207	0.0549	0.0131	0.2394	10.3	49.5
OG_kmt5b	20..9	0.187	1555.5	577.5	0.2373	0.0334	0.1407	51.9	81.2
OG_lrrc3ca	20..1	0.15	577	215	0.1328	0.0181	0.1362	10.4	29.3
OG_lhfpl2a	20..7	0.122	480.4	167.6	0.0615	0.0082	0.1339	4	22.4
OG_lfng	20..6	0.195	753.3	254.7	0.0779	0.0163	0.2094	12.3	53.3
OG_lhx1b	18..9	0.266	846.8	221.2	0.0904	0.0287	0.3176	24.3	70.3
OG_lhfpl4b	20..3	0.158	469.9	187.1	0.0682	0.0107	0.1574	5	29.5
OG_lhx8a	20..9	0.171	716.5	219.5	0.0463	0.0098	0.2115	7	46.4
OG_large2	20..8	0.129	1636.4	601.6	0.0286	0.0043	0.1489	7	89.6
OG_lgi1a	20..8	0.119	999	318	0.0341	0.0051	0.1485	5.1	47.2
OG_lhx1a	20..7	0.087	920.8	294.2	0.0094	0.0011	0.1165	1	34.3
OG_lhx5	20..10	0.128	874.7	244.3	0.048	0.008	0.1672	7	40.9
OG_lias	20..10	0.248	686.8	243.2	0.149	0.0331	0.2224	22.8	54.1
OG_lims1	20..11	0.11	808	200	0.011	0.002	0.1773	1.6	35.5
OG_larp1	18..8	0.189	1747.9	550.1	0.073	0.0156	0.2139	27.3	117.7
OG_lgr4	18..8	0.199	1419.6	587.4	0.1323	0.0227	0.1714	32.2	100.6
OG_lats1	20..2	0.176	1898.2	534.8	0.0363	0.0086	0.2364	16.3	126.4
OG_lipf	20..1	0.14	800.1	282.9	0.1132	0.0154	0.1357	12.3	38.4
OG_lingo1a	20..2	0.146	1291.9	487.1	0.0569	0.0088	0.1547	11.4	75.4
OG_lix1l	20..10	0.116	597.5	176.5	0.1087	0.0135	0.1243	8.1	21.9
OG_kif21a	20..10	0.141	3270.8	1115.2	0.1152	0.0159	0.1377	51.9	153.6
OG_lman2lb	20..6	0.196	689.8	207.2	0.0887	0.0194	0.2185	13.4	45.3
OG_lemd3	20..7	0.139	1432.9	490.1	0.1955	0.0226	0.1154	32.3	56.6
OG_lman2la	18..1	0.247	652.9	202.1	0.1148	0.0292	0.2543	19.1	51.4
OG_lingo2b	20..10	0.135	1244.9	576.1	0.2049	0.0203	0.0989	25.2	57
OG_lmbr1l	18..6	0.181	857.9	366.1	0.0842	0.0142	0.1684	12.2	61.6
OG_lingo4a	20..7	0.212	998.2	429.8	0.1966	0.0317	0.1611	31.6	69.3
OG_lingo3a	20..8	0.167	1160	460	0.1877	0.0249	0.1328	28.9	61.1
OG_kif21b	20..1	0.185	3570.5	1112.5	0.0574	0.0126	0.2195	44.9	244.2
OG_loxa	18..9	0.153	787.4	232.6	0.1136	0.0183	0.1613	14.4	37.5
OG_lig3	20..11	0.246	2116	641	0.1076	0.028	0.2602	59.3	166.8
OG_lratd1	20..7	0.163	623.6	114.4	0.0266	0.0081	0.3055	5.1	35
OG_kat6b	20..6	0.141	3503	1300	0.1304	0.0167	0.1281	58.5	166.5
OG_lmnb1	18..9	0.218	1339.1	403.9	0.1427	0.0304	0.2129	40.7	86
OG_kif20bb	20..3	0.269	2814.3	965.7	0.2677	0.0529	0.1974	148.7	190.7
OG_lratd2a	18..5	0.192	430.9	85.1	0.0549	0.0167	0.3037	7.2	25.8
OG_lig1	20..11	0.203	1490.7	510.3	0.2897	0.0416	0.1435	62	73.2
OG_lingo1b	20..10	0.124	1344.6	509.4	0.1404	0.0154	0.1094	20.6	55.7
OG_lmnl3	20..7	0.2	1293.7	416.3	0.0885	0.019	0.2145	24.6	89.3
OG_lig4	20..10	0.195	1960	716	0.1553	0.0264	0.1702	51.8	121.8
OG_lipea	20..7	0.264	1231.5	508.5	0.1376	0.0311	0.226	38.3	114.9
OG_lamc2	20..1	0.226	1903.2	700.8	0.213	0.0378	0.1776	72	124.5
OG_l1cama	18..5	0.215	2168	769	0.198	0.0348	0.1755	75.4	135
OG_lpar4	18..6	0.19	691.6	244.4	0.0333	0.0074	0.2218	5.1	54.2
OG_lmna	20..10	0.222	1482.7	488.3	0.1208	0.0264	0.2185	39.1	106.7
OG_lonrf1	20..9	0.189	753.1	284.9	0.1888	0.0289	0.1529	21.7	43.6
OG_kdm3b	20..9	0.189	3167.8	1257.2	0.1896	0.0285	0.1503	90.3	189
OG_lrrc38b	18..1	0.197	580.2	187.8	0.1587	0.0286	0.1804	16.6	33.9
OG_lmnb2	20..10	0.259	1239	417	0.1582	0.0368	0.2328	45.6	97.1
OG_lrrc18b	20..10	0.308	385.8	136.2	0.165	0.0443	0.2683	17.1	36.5
OG_lnx2b	18..10	0.166	1263.8	500.2	0.1691	0.0231	0.1364	29.2	68.2
OG_lrrc17	18..6	0.157	594.7	212.3	0.193	0.025	0.1295	14.9	27.5
OG_lrrc3b	20..8	0.136	589.3	193.7	0.0312	0.0052	0.1678	3.1	32.5
OG_loxl5b	20..9	0.131	709.3	241.7	0.2363	0.0239	0.1012	17	24.5
OG_lsm8	20..3	0.131	174.2	80.8	0.0001	0	0.1383	0	11.2
OG_map7d1b	20..9	0.201	1147.3	367.7	0.1279	0.0252	0.1972	28.9	72.5
OG_lrrc39	20..9	0.206	629	235	0.1358	0.0251	0.1849	15.8	43.5
OG_lrrc58b	20..9	0.199	778.6	229.4	0.1971	0.0345	0.1749	26.8	40.1
OG_lonrf2	19..6	0.209	1403.4	450.6	0.0704	0.0166	0.2352	23.3	106
OG_lrit1a	18..1	0.209	1150.2	418.8	0.2168	0.0355	0.1638	40.8	68.6
OG_lzic	18..6	0.109	389.4	123.6	0.0617	0.0078	0.1268	3	15.7
OG_lpl	12..6	0.24	877.8	274.2	0.0947	0.0244	0.2575	21.4	70.6
OG_lmbrd2b	20..11	2.583	1421.1	450.9	0.0338	0.1091	3.2313	155	1457
OG_kmt2e	20..10	0.245	2190.4	878.6	0.1411	0.0298	0.2111	65.3	185.5
OG_lum	20..5	0.163	690.4	218.6	0.1221	0.02	0.1635	13.8	35.7
OG_lrrc4.2	20..3	0.08	1323	522	0.0766	0.0061	0.0793	8	41.4
OG_lrch1	20..10	0.329	1028.7	372.3	0.2394	0.0594	0.2482	61.1	92.4
OG_lrrc4cb	12..11	0.251	1299.9	458.1	0.0543	0.0151	0.2778	19.6	127.2
OG_lysmd3	20..1	0.095	540	165	0.0831	0.0088	0.1063	4.8	17.5
OG_lrfn5b	20..10	0.149	1498.8	613.2	0.0926	0.0129	0.1399	19.4	85.8
OG_lta4h	18..2	0.16	1338	468	0.1106	0.0173	0.1561	23.1	73.1
OG_mad2l2	18..8	0.153	465.4	173.6	0.0212	0.0038	0.1779	1.8	30.9
OG_lyar	20..9	0.293	596.3	162.7	0.2327	0.0571	0.2456	34.1	40
OG_maff	20..10	0.186	350.6	126.4	0.0546	0.0111	0.203	3.9	25.7
OG_m6pr	20..7	0.227	512.4	177.6	0.206	0.038	0.1843	19.5	32.7
OG_lrrc4bb	20..6	0.201	1461.2	620.8	0.0406	0.0083	0.2055	12.2	127.6
OG_mafb	20..10	0.08	814	155	0.0596	0.0075	0.1266	6.1	19.6
OG_lrrc4ba	20..8	0.163	1521.7	569.3	0.0256	0.0048	0.1864	7.3	106.1
OG_lrrn1	20..11	0.159	1517.3	555.7	0.1058	0.0162	0.1531	24.6	85.1
OG_lrrn2	20..10	0.203	1378.1	544.9	0.147	0.0256	0.1741	35.3	94.9
OG_lrrc8c	20..10	0.179	1712.3	660.7	0.1505	0.0232	0.1543	39.8	101.9
OG_lsp1a	20..4	0.236	950.5	300.5	0.241	0.0448	0.1859	42.6	55.9
OG_lrrc8db	20..8	0.133	1804.3	691.7	0.1161	0.0143	0.1228	25.7	84.9
OG_lyn	20..10	0.227	1100.5	294.5	0.0935	0.0248	0.2654	27.3	78.1
OG_maea	20..3	0.085	855.5	272.5	0.0215	0.0024	0.1098	2	29.9
OG_lrsam1	20..2	0.19	1572.6	563.4	0.1837	0.0291	0.1585	45.8	89.3
OG_marchf3	20..4	0.147	458.5	189.5	0.0791	0.0111	0.1404	5.1	26.6
OG_maip1	20..8	0.227	437.7	159.3	0.1864	0.035	0.1877	15.3	29.9
OG_med18	20..11	0.119	431.7	192.3	0.0617	0.007	0.1128	3	21.7
OG_lzts2b	18..9	0.222	1278.5	473.5	0.116	0.0242	0.2084	30.9	98.7
OG_kif26ab	20..10	0.168	3392.8	1293.2	0.2057	0.027	0.1314	91.7	170
OG_mapre3b	20..5	0.225	487.3	163.7	0.25	0.0428	0.1712	20.9	28
OG_map3k8	20..7	0.152	921.9	350.1	0.099	0.0144	0.1456	13.3	51
OG_map2k1	18..9	0.092	798.6	293.4	0.0505	0.005	0.0999	4	29.3
OG_magt1	20..11	0.218	448.9	136.1	0.0322	0.0091	0.2822	4.1	38.4
OG_mapk10	20..5	0.108	893.2	240.8	0.0067	0.0011	0.1655	1	39.9
OG_mamdc2a	20..4	0.142	977.5	339.5	0.092	0.0133	0.1449	13	49.2
OG_mc3r	18..10	0.175	563.2	234.8	0.1714	0.024	0.1402	13.5	32.9
OG_lnpep	20..1	0.194	2103.2	764.8	0.1617	0.0271	0.1674	56.9	128.1
OG_map3k22	20..1	0.117	1384.8	397.2	0.0554	0.0081	0.1463	11.2	58.1
OG_man1b1b	12..11	0.321	1174	371	0.127	0.0404	0.3178	47.4	117.9
OG_map2k2b	20..10	0.153	794.2	312.8	0.1064	0.0152	0.1425	12	44.6
OG_marcksb	20..10	0.275	329.2	144.8	0.1356	0.0312	0.2298	10.3	33.3
OG_malt1	20..8	0.162	1593.2	593.8	0.1813	0.0243	0.1338	38.7	79.5
OG_mapkapk2a	20..9	0.138	683.9	228.1	0.1042	0.0146	0.1402	10	32
OG_mark3a	12..11	0.257	1231.2	415.8	0.0657	0.0187	0.2846	23	118.3
OG_mmd2a	20..6	0.142	484.5	178.5	0.0254	0.0042	0.1642	2	29.3
OG_map3k12	20..10	0.129	1763.7	717.3	0.026	0.0036	0.1403	6.4	100.6
OG_luzp1	20..7	0.222	1474.8	511.2	0.167	0.0325	0.1944	47.9	99.4
OG_macc1	20..1	0.177	1723.9	631.1	0.2375	0.0317	0.1337	54.7	84.3
OG_map2k7	20..7	0.101	966.9	320.1	0.0248	0.0031	0.1257	3	40.2
OG_mdh1ab	20..5	0.154	765.5	230.5	0.0739	0.0131	0.1776	10	40.9
OG_map2k5	18..8	0.157	914.8	324.2	0.0433	0.0077	0.178	7	57.7
OG_med11	20..7	0.192	253.8	85.2	0.0548	0.012	0.2191	3	18.7
OG_map3k3	20..6	0.179	1440.7	407.3	0.0345	0.0083	0.2414	12	98.3
OG_mastl	20..8	0.197	1385.1	438.9	0.1349	0.0258	0.1913	35.7	83.9
OG_med9	20..9	0.264	236.2	57.8	0.132	0.0384	0.2907	9.1	16.8
OG_igsf10	18..4	0.235	4680.7	1673.3	0.3074	0.0492	0.1599	230.1	267.6
OG_mapk8b	16..2	0.219	850.2	286.8	0.0041	0.0012	0.2855	1	81.9
OG_mat2aa	18..8	0.176	859.8	283.2	0.0467	0.0097	0.2073	8.3	58.7
OG_mapk3	20..6	0.096	792.3	233.7	0.0195	0.0026	0.1312	2	30.7
OG_micos13	18..10	0.347	213.8	95.2	0.4227	0.0815	0.1928	17.4	18.4
OG_mazb	18..10	0.275	952.5	352.5	0.0531	0.0158	0.2971	15	104.7
OG_lrp6	19..6	0.175	3714.1	1091.9	0.0294	0.0069	0.233	25.5	254.5
OG_mat2ab	20..3	0.179	862.6	322.4	0.0228	0.0047	0.2064	4.1	66.5
OG_mapkap1	20..8	0.121	719.2	234.8	0.091	0.0117	0.128	8.4	30.1
OG_mc4r	18..6	0.157	761.1	180.9	0.0653	0.014	0.2143	10.7	38.8
OG_man2a2	20..10	0.176	2188.4	820.6	0.1807	0.0262	0.1452	57.4	119.1
OG_mark2a	20..6	0.119	1530.5	470.5	0.0399	0.0059	0.149	9.1	70.1
OG_mc5rb	18..7	0.156	499.9	193.1	0.0489	0.0081	0.1653	4	31.9
OG_mesd	20..6	0.132	403.9	115.1	0.1539	0.0199	0.1293	8	14.9
OG_mc2r	16..6	0.162	595.9	247.1	0.18	0.0232	0.1286	13.8	31.8
OG_jmjd1cb	20..7	0.169	4830.2	1655.8	0.1256	0.0203	0.1615	97.9	267.4
OG_mcm6	20..1	0.173	1777.1	517.9	0.0742	0.0152	0.2041	26.9	105.7
OG_mapk7	20..9	0.17	1771.5	745.5	0.2548	0.0303	0.119	53.7	88.7
OG_maml1	20..3	0.222	1841	670	0.1605	0.0309	0.1924	56.8	128.9
OG_lrrc7	20..10	0.102	2810.7	1011.3	0.1467	0.0134	0.0915	37.7	92.6
OG_mef2b	20..8	0.259	537.8	227.2	0.2655	0.0474	0.1787	25.5	40.6
OG_med10	18..7	0.141	285.5	116.5	0.0494	0.0071	0.1446	2	16.9
OG_mea1	20..8	0.158	390.2	125.8	0.2333	0.0293	0.1255	11.4	15.8
OG_mcf2la	20..2	0.245	1293.4	449.6	0.1317	0.0303	0.23	39.2	103.4
OG_mfsd8	20..3	0.193	709.9	259.1	0.12	0.0217	0.1807	15.4	46.8
OG_mars2	20..9	0.242	938.7	339.3	0.1331	0.0295	0.2217	27.7	75.2
OG_mfsd14ba	20..11	0.15	1063.6	406.4	0.0864	0.0128	0.1479	13.6	60.1
OG_mdh1aa	18..7	0.22	796.4	202.6	0.0522	0.0157	0.3005	12.5	60.9
OG_madd	20..10	0.153	3103.1	1147.9	0.1069	0.0156	0.1463	48.5	167.9
OG_med21	20..3	0.189	302.1	132.9	0.0174	0.0035	0.1984	1	26.4
OG_med19b	20..2	0.083	411.9	140.1	0.0506	0.0048	0.0944	2	13.2
OG_melk	20..3	0.187	1204.5	367.5	0.0839	0.0175	0.2089	21.1	76.8
OG_man2c1	20..6	0.18	2125.3	823.7	0.1408	0.0222	0.1579	47.2	130
OG_map3k10	20..7	0.164	2183.6	852.4	0.0876	0.0139	0.1586	30.3	135.2
OG_med30	19..9	0.09	298.1	121.9	0.035	0.0033	0.0947	1	11.5
OG_mcoln1a	20..5	0.156	1190.1	387.9	0.1162	0.0182	0.1562	21.6	60.6
OG_mark3b	20..10	0.154	1572.7	506.3	0.0783	0.0133	0.1694	20.9	85.7
OG_magi3a	20..4	0.189	2509.4	820.6	0.1344	0.0244	0.1814	61.2	148.9
OG_mark4b	20..10	0.171	1469.9	549.1	0.1525	0.0228	0.1492	33.4	81.9
OG_map1sb	20..10	0.216	2007.9	758.1	0.1623	0.0298	0.1834	59.8	139.1
OG_mcf2a	20..2	0.196	1709.6	618.4	0.1432	0.0252	0.1762	43.1	108.9
OG_med4	20..6	0.189	463.7	160.3	0.0364	0.0081	0.2214	3.7	35.5
OG_meox1	20..10	0.131	544.1	229.9	0.1869	0.0191	0.102	10.4	23.5
OG_metrnla	20..9	0.234	470.4	132.6	0.1215	0.0301	0.2481	14.2	32.9
OG_map1sa	20..4	0.191	2090.3	780.7	0.237	0.0339	0.1431	70.9	111.7
OG_meox2a	20..8	0.145	636.7	257.3	0.1073	0.0142	0.1323	9	34
OG_mccc1	20..8	0.132	1439.5	585.5	0.1564	0.0172	0.1101	24.8	64.4
OG_mkrn2	20..7	0.15	857.6	300.4	0.0834	0.0129	0.1553	11.1	46.7
OG_mcm3	20..11	0.193	1348.3	463.7	0.0586	0.0126	0.2147	17	99.6
OG_mcm4	18..5	0.2	1865.5	570.5	0.0331	0.0085	0.2565	15.8	146.3
OG_mos	18..6	0.175	652.5	181.5	0.138	0.0247	0.179	16.1	32.5
OG_metap1	20..9	0.126	808.8	271.2	0.1337	0.016	0.1194	12.9	32.4
OG_mfsd10	20..4	0.142	822.3	398.7	0.1098	0.013	0.1182	10.7	47.1
OG_mgat1b	20..9	0.131	925.6	316.4	0.194	0.0212	0.1095	19.7	34.6
OG_mfge8a	20..8	0.196	953.9	333.1	0.1896	0.031	0.1636	29.6	54.5
OG_mfap1	20..11	0.339	911.1	276.9	0.3164	0.0752	0.2378	68.6	65.9
OG_mex3b	20..1	0.135	1135.2	394.8	0.0468	0.0072	0.1542	8.2	60.9
OG_med17	20..9	0.173	1306.5	508.5	0.0703	0.0122	0.1739	16	88.5
OG_mid1	20..10	0.147	1407.9	506.1	0.0999	0.0145	0.1453	20.4	73.6
OG_men1	20..9	0.18	1307.5	522.5	0.0651	0.0118	0.1811	15.4	94.6
OG_mex3a	20..5	0.149	1110.4	359.6	0.0257	0.0049	0.1886	5.4	67.8
OG_mfsd5	20..10	0.178	885	450	0.1598	0.0214	0.1341	19	60.3
OG_mfsd8l1	20..10	0.178	673.2	277.8	0.1188	0.0188	0.1579	12.6	43.9
OG_mlc1	18..9	0.162	784.7	340.3	0.1094	0.0156	0.1429	12.3	48.6
OG_mntb	20..8	0.192	758.2	321.8	0.1833	0.0275	0.1502	20.9	48.3
OG_mcm8	20..2	0.152	1739.2	633.8	0.1204	0.0171	0.1422	29.8	90.1
OG_mrm2	20..1	0.27	458.5	183.5	0.1294	0.0308	0.2377	14.1	43.6
OG_mmp25b	20..9	0.203	865.1	322.9	0.1367	0.0249	0.182	21.5	58.8
OG_mlf1	20..7	0.176	406.6	133.4	0.2201	0.0313	0.1422	12.7	19
OG_mix23	20..7	0.181	314.1	114.9	0.1396	0.0228	0.1635	7.2	18.8
OG_mfsd14bb	20..6	0.198	823	362	0.1969	0.0294	0.1496	24.2	54.1
OG_mctp2a	19..3	0.145	1081.7	370.3	0.2344	0.0265	0.1128	28.6	41.8
OG_mgat4c	20..10	0.15	956.5	336.5	0.0175	0.0032	0.1826	3.1	61.4
OG_mrps26	20..10	0.21	437.8	138.2	0.2074	0.0365	0.1759	16	24.3
OG_mindy3	20..7	0.155	732	261	0.0873	0.0138	0.1576	10.1	41.1
OG_map3k4	20..3	0.202	2681.2	990.8	0.1096	0.0211	0.1926	56.6	190.8
OG_mocs1	20..3	0.162	943.9	379.1	0.0962	0.0146	0.1523	13.8	57.7
OG_mmadhcb	20..2	0.339	575.6	189.4	0.1167	0.0393	0.3367	22.6	63.8
OG_morn3	14..4	0.262	418.6	148.4	0.3521	0.0589	0.1673	24.7	24.8
OG_mlycd	18..9	0.239	982.1	337.9	0.113	0.0265	0.2346	26	79.3
OG_mkrn1	20..5	0.149	819.3	266.7	0.018	0.0035	0.1922	2.8	51.2
OG_mrps35	20..8	0.206	593.7	222.3	0.1684	0.0293	0.1741	17.4	38.7
OG_mgrn1b	20..9	0.232	1125.3	395.7	0.0259	0.0072	0.2766	8.1	109.4
OG_mpx	18..3	0.203	1146.4	392.6	0.2367	0.0371	0.1568	42.5	61.6
OG_mapkbp1	20..7	0.203	2795.5	1029.5	0.271	0.0393	0.1451	110	149.4
OG_map4k4	18..7	0.201	2202.2	716.8	0.0213	0.0054	0.2558	12	183.3
OG_ltn1	20..10	0.218	3440.9	1365.1	0.2113	0.0352	0.1667	121.2	227.6
OG_msmo1	18..9	0.192	689.3	174.7	0.0709	0.0176	0.2477	12.1	43.3
OG_mief1	20..7	0.216	1078.2	316.8	0.0784	0.0196	0.2498	21.1	79.1
OG_mphosph6	20..6	0.13	375.5	116.5	0.1499	0.0185	0.1233	6.9	14.4
OG_map3k5	20..10	0.188	2611.4	862.6	0.0727	0.0151	0.2073	39.4	178.8
OG_mmp14a	20..6	0.207	1078.1	376.9	0.0946	0.0198	0.2092	21.3	78.9
OG_mmp17a	20..6	0.191	1146.9	431.1	0.0664	0.0131	0.1976	15	85.2
OG_mrpl17	20..6	0.162	340	119	0.0892	0.0148	0.1665	5	19.8
OG_mpdu1b	20..8	0.193	516.2	203.8	0.224	0.0326	0.1453	16.8	29.6
OG_mmp19	20..3	0.163	830.2	279.8	0.1361	0.0209	0.1539	17.4	43.1
OG_mrasa	20..8	0.137	428	130	0.041	0.0071	0.1727	3	22.4
OG_mgat5	20..7	0.163	1745.2	471.8	0.0481	0.0104	0.2167	18.2	102.2
OG_mrpl28	20..9	0.188	558.7	197.3	0.349	0.0421	0.1208	23.5	23.8
OG_mrps24	20..9	0.193	341.1	123.9	0.0622	0.0129	0.2067	4.4	25.6
OG_mpi	20..10	0.188	746	298	0.0892	0.016	0.1798	12	53.6
OG_mrps25	20..4	0.125	385.6	133.4	0.0348	0.0051	0.1473	2	19.6
OG_mid2	20..9	0.128	1588.2	490.8	0.0108	0.0019	0.175	3	85.9
OG_mri1	20..5	0.182	779	280	0.0355	0.0074	0.2088	5.8	58.5
OG_lrrk1	20..10	0.194	4179.6	1424.4	0.1109	0.0213	0.192	89	273.5
OG_mrpl55	20..11	0.178	224.2	63.8	0.253	0.0359	0.1419	8.1	9
OG_mtnr1al	18..1	0.138	656.7	216.3	0.1325	0.0175	0.1321	11.5	28.6
OG_mrps28	20..2	0.309	289.7	85.3	0.1004	0.0339	0.3374	9.8	28.8
OG_mpp2a	20..10	0.189	1210.4	379.6	0.1065	0.021	0.1972	25.4	74.8
OG_msantd1	16..6	0.085	531.6	158.4	0.124	0.0108	0.0869	5.7	13.8
OG_mpp1	20..10	0.201	953.9	312.1	0.1746	0.0309	0.1772	29.5	55.3
OG_mrps17	20..4	0.171	298.5	115.5	0.167	0.0239	0.1431	7.1	16.5
OG_msgn1	18..9	0.129	237.2	59.8	0.4329	0.034	0.0786	8.1	4.7
OG_n6amt1	20..2	0.238	439.6	193.4	0.1335	0.0266	0.1993	11.7	38.5
OG_mlxip	20..9	0.236	1285.3	517.7	0.1523	0.0303	0.1989	38.9	103
OG_mul1b	20..6	0.159	728.7	228.3	0.1253	0.0199	0.1584	14.5	36.2
OG_morc2	20..10	0.158	2054.4	783.6	0.0935	0.0143	0.1532	29.4	120.1
OG_mrps7	20..11	0.174	507.2	128.8	0.1709	0.0293	0.1715	14.9	22.1
OG_mrpl37	20..5	0.15	848.1	255.9	0.2169	0.0272	0.1255	23.1	32.1
OG_myb	20..1	0.16	1272.4	434.6	0.0688	0.012	0.1744	15.3	75.8
OG_mpp3b	18..9	0.183	1212.3	476.7	0.1753	0.0262	0.1496	31.8	71.3
OG_mtnr1ab	20..7	0.198	624.6	245.4	0.0968	0.0182	0.1879	11.4	46.1
OG_msx2a	18..9	0.218	384.8	164.2	0.3079	0.0434	0.141	16.7	23.1
OG_micall1a	20..9	0.218	1267.4	514.6	0.1752	0.0309	0.1762	39.1	90.6
OG_mthfr	20..6	0.165	1403.7	516.3	0.0887	0.0147	0.1652	20.6	85.3
OG_mrps34	20..9	0.221	475.4	181.6	0.1388	0.0271	0.1953	12.9	35.5
OG_myl1	18..9	0.171	432.1	140.9	0.227	0.031	0.1367	13.4	19.2
OG_msx1b	18..5	0.148	458.1	114.9	0.0421	0.0089	0.2106	4.1	24.2
OG_mphosph10	20..6	0.204	1277.1	366.9	0.1849	0.0342	0.1852	43.7	67.9
OG_msx3	20..10	0.176	547.2	214.8	0.1656	0.0243	0.1465	13.3	31.5
OG_mta3	11..10	0.183	1098.8	398.2	0.0287	0.0061	0.213	6.7	84.8
OG_n4bp3	20..7	0.209	864.8	278.2	0.0955	0.0211	0.2207	18.2	61.4
OG_mtg2	18..8	0.218	779.4	288.6	0.1842	0.0331	0.1796	25.8	51.8
OG_mstnb	20..6	0.188	818.1	213.9	0.0441	0.0114	0.2591	9.4	55.4
OG_mrps30	20..6	0.211	825.3	305.7	0.2127	0.0351	0.1652	29	50.5
OG_mtif3	20..3	0.151	434.5	117.5	0.1173	0.0193	0.1645	8.4	19.3
OG_ly75	20..5	0.207	3214	1046	0.2409	0.0389	0.1616	125.1	169
OG_mn1a	20..10	0.093	2112.3	833.7	0.1346	0.011	0.0814	23.1	67.8
OG_mybl2b	18..4	0.222	1181.1	378.9	0.0798	0.0194	0.2436	22.9	92.3
OG_mtres1	20..10	0.32	404.6	120.4	0.1339	0.0429	0.3208	17.4	38.6
OG_naa10	18..9	0.146	467.6	171.4	0.0541	0.0086	0.1584	4	27.1
OG_mical2a	20..7	0.153	1793.3	606.7	0.1026	0.0158	0.1544	28.4	93.7
OG_msl2b	20..10	0.31	1101.2	368.8	0.1176	0.0358	0.3049	39.5	112.5
OG_mtx3	19..7	0.136	621.2	239.8	0.1365	0.0164	0.1205	10.2	28.9
OG_mybl1	20..10	0.211	1214.2	435.8	0.1811	0.032	0.1766	38.8	77
OG_mov10a	20..2	0.196	1566.5	611.5	0.2655	0.0368	0.1386	57.7	84.8
OG_musk	15..5	0.126	1523.3	609.7	0.0895	0.0107	0.12	16.4	73.1
OG_mttp	20..9	0.193	1503.7	533.3	0.1483	0.0257	0.1732	38.6	92.4
OG_mych	18..1	0.261	544.8	190.2	0.1342	0.0326	0.2426	17.7	46.2
OG_mtif2	20..9	0.182	1415.2	504.8	0.1814	0.0277	0.1527	39.2	77.1
OG_mst1	20..9	0.125	1457.5	513.5	0.1149	0.0138	0.1203	20.2	61.8
OG_nanp	20..10	0.264	499.8	205.2	0.304	0.0529	0.1739	26.4	35.7
OG_med1	20..1	0.182	2909.6	1191.4	0.1401	0.0218	0.1556	63.4	185.4
OG_myd88	18..6	0.155	547.5	139.5	0.0775	0.0151	0.1954	8.3	27.3
OG_nap1l4a	20..10	0.156	778.7	247.3	0.1662	0.0236	0.142	18.4	35.1
OG_mus81	20..8	0.105	985.4	367.6	0.1137	0.0112	0.0985	11	36.2
OG_mtmr10	20..9	0.152	1608	552	0.1446	0.0201	0.139	32.3	76.8
OG_mtmr1a	20..1	1.306	1133.4	399.6	0.07	0.0975	1.3937	110.5	557
OG_mrtfba	20..6	0.176	1837.9	772.1	0.2374	0.0302	0.1271	55.4	98.1
OG_mms22l	20..3	0.221	2018	841	0.1591	0.0289	0.1814	58.2	152.5
OG_naa15b	20..7	0.118	1649.9	546.1	0.1025	0.0124	0.1211	20.5	66.1
OG_marf1	20..10	0.164	2780.4	1083.6	0.1585	0.0219	0.1384	61	149.9
OG_mymk	20..3	0.118	474.4	182.6	0.0315	0.0041	0.1311	2	23.9
OG_nags	18..6	0.238	1045.7	370.3	0.1784	0.036	0.2018	37.7	74.7
OG_myclb	20..8	0.21	680.5	213.5	0.089	0.0203	0.2285	13.8	48.8
OG_napga	20..10	0.162	687.2	233.8	0.1192	0.0187	0.1572	12.9	36.8
OG_mxa	20..6	0.239	943.6	328.4	0.1867	0.0375	0.2006	35.4	65.9
OG_mtmr4	20..9	0.184	2197.1	790.9	0.1448	0.0239	0.165	52.5	130.5
OG_myoz3a	18..8	0.252	498.6	185.4	0.4424	0.0627	0.1418	31.3	26.3
OG_naa30	18..1	0.094	456.2	158.8	0.0354	0.0039	0.1105	1.8	17.6
OG_narfl	20..9	0.171	818.4	312.6	0.1745	0.0247	0.1416	20.2	44.3
OG_nkiras1	18..2	0.208	441.6	134.4	0.0353	0.0094	0.2658	4.1	35.7
OG_mybphb	20..4	0.175	951.2	335.8	0.1868	0.0273	0.1461	26	49.1
OG_nccrp1	20..5	0.232	391.7	127.3	0.1576	0.0335	0.2125	13.1	27.1
OG_myoc	20..10	0.195	920.6	318.4	0.1176	0.0222	0.189	20.5	60.2
OG_nat14	20..10	0.257	603.6	248.4	0.1927	0.0386	0.2003	23.3	49.7
OG_mov10l1	20..7	0.212	2332.4	952.6	0.228	0.0356	0.1563	83.1	148.9
OG_nadka	20..9	0.123	770	286	0.0088	0.0013	0.1484	1	42.4
OG_naprt	20..8	0.259	1006.5	424.5	0.1351	0.0298	0.2207	30	93.7
OG_napaa	20..4	27.064	470	175	0.0047	0.1527	32.831	71.8	5746.9
OG_nars1	18..5	0.18	1228.1	418.9	0.0973	0.0179	0.1837	21.9	77
OG_ncf1	20..10	0.25	823.4	274.6	0.1251	0.0303	0.2423	25	66.5
OG_narf	20..10	0.175	975.9	389.1	0.1103	0.0177	0.1602	17.2	62.3
OG_naa25	16..8	0.175	2092.3	775.7	0.1914	0.0272	0.1419	56.8	110.1
OG_ncf2	18..4	0.229	1006.8	385.2	0.2288	0.0394	0.1724	39.7	66.4
OG_nck2a	20..2	0.24	632.2	186.8	0.1279	0.0313	0.2445	19.8	45.7
OG_myocd	20..5	0.195	1502.8	624.2	0.2385	0.0336	0.1408	50.5	87.9
OG_myo1b	20..6	0.142	2303.3	753.7	0.0407	0.007	0.1709	16	128.8
OG_nkx2.5	20..1	0.235	631	161	0.0378	0.0127	0.335	8	53.9
OG_nck1b	20..3	0.177	704.3	183.7	0.0107	0.0029	0.2744	2.1	50.4
OG_ndrg1a	20..9	0.147	757.4	265.6	0.1103	0.0158	0.1436	12	38.1
OG_myo1g	20..10	0.17	1939.4	607.6	0.1069	0.0189	0.1771	36.7	107.6
OG_ndel1b	20..5	0.156	647.9	213.1	0.0242	0.0047	0.1952	3.1	41.6
OG_ndufb3	18..4	0.12	168.4	56.6	0.0963	0.0119	0.1235	2	7
OG_mylkb	20..8	0.17	1844.3	654.7	0.1206	0.0194	0.1612	35.8	105.5
OG_ndufaf5	17..8	0.226	602.6	213.4	0.2006	0.0369	0.1838	22.2	39.2
OG_nmi	20..10	0.404	686.3	219.7	0.3062	0.0869	0.2839	59.6	62.4
OG_ndufa10	18..9	0.254	772.4	220.6	0.0846	0.0249	0.2944	19.2	64.9
OG_ndufaf1	20..1	0.225	584.6	171.4	0.1017	0.025	0.2454	14.6	42.1
OG_ndufa9a	18..7	0.214	835	305	0.1081	0.0223	0.206	18.6	62.8
OG_ndufb9	20..11	0.249	412.3	106.7	0.1705	0.0414	0.2428	17.1	25.9
OG_myt1b	18..9	0.184	2051.6	714.4	0.1978	0.0299	0.1513	61.4	108.1
OG_ndufv2	20..6	0.14	421.8	154.2	0.0423	0.0066	0.1564	2.8	24.1
OG_ndnf	20..9	0.191	1257	447	0.057	0.0119	0.2094	15	93.6
OG_med13b	20..10	0.135	4387.5	1732.5	0.1036	0.013	0.1257	57.2	217.8
OG_mynn	20..10	0.271	1279	497	0.2463	0.0487	0.1979	62.3	98.4
OG_neu1	20..4	0.168	743.6	216.4	0.1166	0.0206	0.177	15.4	38.3
OG_nebl	20..8	0.138	648.1	179.9	0.1149	0.0173	0.1502	11.2	27
OG_ncl	20..3	0.269	1240	431	0.1256	0.0321	0.2556	39.8	110.2
OG_ndufaf7	20..5	0.194	766.8	325.2	0.1297	0.0216	0.1665	16.6	54.2
OG_nat10	20..10	0.286	2234.1	795.9	0.0778	0.0231	0.2974	51.7	236.7
OG_myt1la	18..8	0.15	2484.9	836.1	0.0921	0.0144	0.1564	35.8	130.7
OG_nek3	12..11	0.317	925.7	325.3	0.1994	0.0516	0.259	47.8	84.3
OG_ndor1	20..8	0.246	1147.7	478.3	0.2154	0.0397	0.1841	45.5	88.1
OG_nek2	20..10	0.161	885.8	266.2	0.0581	0.0113	0.1947	10	51.8
OG_neurod6a	20..1	0.157	661.4	175.6	0.0602	0.0122	0.2035	8.1	35.7
OG_nelfa	20..9	0.19	972	396	0.0316	0.0064	0.2029	6.2	80.4
OG_nectin3b	20..10	0.254	994.2	334.8	0.1799	0.0395	0.2193	39.2	73.4
OG_neurod2	20..9	0.17	824.8	219.2	0.0494	0.0112	0.2275	9.3	49.9
OG_neu4	18..1	0.26	730.8	271.2	0.1755	0.0382	0.2175	27.9	59
OG_nfkbiaa	20..8	0.309	606.9	143.1	0.0938	0.0362	0.3857	22	55.2
OG_nhlh2	20..10	0.289	257	91	0.1401	0.0369	0.2635	9.5	24
OG_nhp2	20..8	0.206	300	102	0.0843	0.0183	0.217	5.5	22.1
OG_nf2a	19..1	0.217	1269.1	308.9	0.0616	0.0182	0.295	23	91.1
OG_nfkbil1	20..1	0.307	563.1	165.9	0.1789	0.05	0.2794	28.2	46.3
OG_myom1b	20..3	0.16	2969.5	1080.5	0.1152	0.0175	0.1519	52	164.1
OG_ndufs2	20..1	0.131	958.7	331.3	0.0842	0.0115	0.1364	11	45.2
OG_nelfb	20..10	0.16	1164.6	389.4	0.0625	0.0112	0.1796	13.1	69.9
OG_ngfra	20..10	0.184	562.5	175.5	0.0874	0.0176	0.2014	9.9	35.3
OG_nfyal	20..1	0.169	641	238	0.0719	0.0125	0.1739	8	41.4
OG_nkx1.2la	16..5	0.183	403.3	136.7	0.2647	0.0357	0.135	14.4	18.5
OG_myom2a	20..5	0.169	2584.7	973.3	0.1763	0.0247	0.14	63.8	136.3
OG_nme3	20..9	0.153	337.7	121.3	0.3033	0.0318	0.1048	10.7	12.7
OG_nfkbiz	20..10	0.214	743	295	0.1583	0.0285	0.1798	21.1	53
OG_nog3	18..5	0.069	449.1	105.9	0.0966	0.0082	0.0852	3.7	9
OG_nkiras2	20..3	0.138	453.7	122.3	0.0339	0.0065	0.1928	3	23.6
OG_ndst2b	20..10	0.141	1912.5	748.5	0.1061	0.014	0.1317	26.7	98.6
OG_nkx6.1	20..10	0.173	488.5	222.5	0.1306	0.0188	0.1436	9.2	32
OG_nkap	20..9	0.174	778.5	217.5	0.1978	0.0308	0.1558	24	33.9
OG_nkx6.2	20..8	0.088	643.8	190.2	0.069	0.0072	0.1039	4.6	19.8
OG_nfatc4	20..8	0.232	1510	590	0.0909	0.0203	0.2238	30.7	132
OG_nkx2.2a	20..8	0.108	590.2	204.8	0.0264	0.0034	0.13	2	26.6
OG_nefma	20..7	0.202	1624.7	487.3	0.1441	0.0284	0.1968	46.1	95.9
OG_nppal	20..8	0.266	242.5	60.5	0.2175	0.0515	0.2368	12.5	14.3
OG_ncoa2	20..10	0.184	1988.7	705.3	0.1297	0.0223	0.1719	44.4	121.3
OG_nfatc2a	20..8	0.146	1619.5	624.5	0.2092	0.0237	0.1133	38.4	70.7
OG_nlk1	20..5	0.123	1012.1	370.9	0.0138	0.002	0.1474	2.1	54.7
OG_nudcd2	20..7	0.192	356.1	102.9	0.0759	0.0171	0.2257	6.1	23.2
OG_nono	20..10	0.214	922.1	238.9	0.0617	0.0173	0.2796	15.9	66.8
OG_noxo1a	17..1	0.25	764.7	291.3	0.1595	0.034	0.2131	26	62.1
OG_ncapd2	20..8	0.194	2716.8	1045.2	0.1516	0.0253	0.1671	68.8	174.7
OG_nmd3	20..10	0.165	1173.6	338.4	0.1071	0.0192	0.1793	22.5	60.7
OG_nob1	20..10	0.302	841.8	262.2	0.1229	0.0373	0.3039	31.4	79.7
OG_nmt2	20..5	0.152	895.7	316.3	0.0308	0.0055	0.1781	4.9	56.3
OG_npffr1l1	10..5	0.242	618.2	221.8	0.0586	0.0154	0.2628	9.5	58.3
OG_nr2f1a	18..3	0.04	957.2	266.8	0.0001	0	0.0619	0	16.5
OG_nprl3	17..5	0.162	1049.8	423.2	0.0285	0.005	0.1757	5.3	74.4
OG_nova2	20..10	0.106	1038.3	452.7	0.0469	0.0049	0.1047	5.1	47.4
OG_nop58	19..10	0.149	1186.9	373.1	0.0971	0.0154	0.1588	18.3	59.3
OG_nr0b2a	20..7	0.255	449.9	162.1	0.2391	0.0462	0.193	20.8	31.3
OG_nptx2b	20..10	0.2	760.8	268.2	0.1112	0.0216	0.1942	16.4	52.1
OG_notum1b	18..6	0.131	1027.3	331.7	0.0349	0.0056	0.1615	5.8	53.6
OG_nova1	20..11	0.174	817.9	337.1	0.0205	0.0039	0.1888	3.2	63.6
OG_npy8br	16..3	0.192	746.5	216.5	0.0775	0.0174	0.2245	13	48.6
OG_nol11	20..8	0.234	1482.8	590.2	0.2681	0.0438	0.1635	65	96.5
OG_myofl	20..9	0.159	4115.5	1476.5	0.1346	0.0196	0.1458	80.7	215.3
OG_nras	20..3	0.131	422.2	141.8	0.0143	0.0024	0.1663	1	23.6
OG_nop2	20..5	0.176	1240.7	418.3	0.1889	0.0282	0.1492	35	62.4
OG_noxo1b	20..4	0.209	711.5	257.5	0.3471	0.0465	0.1339	33.1	34.5
OG_nexmifa	20..10	0.176	2456.9	948.1	0.1463	0.0224	0.1529	55	145
OG_myo5b	18..3	0.17	4082.4	1203.6	0.1298	0.0225	0.1733	91.8	208.5
OG_npffr2a	20..9	0.168	867.7	323.3	0.1197	0.0187	0.1565	16.3	50.6
OG_nr1d1	20..9	0.155	1031.4	399.6	0.1279	0.0177	0.1387	18.3	55.4
OG_noxa1	20..9	0.198	928.2	388.8	0.1893	0.0292	0.154	27.1	59.9
OG_nfatc3a	20..10	0.176	1913.4	819.6	0.1699	0.0238	0.1399	45.5	114.7
OG_nr2f2	16..6	0.161	761.5	225.5	0.0001	0	0.235	0	53
OG_nptx2a	20..3	0.145	918.8	305.2	0.0665	0.0108	0.162	9.9	49.4
OG_nt5c1aa	20..7	0.117	680.7	273.3	0.0581	0.0069	0.1186	4.7	32.4
OG_nop14	18..2	0.188	1668.3	563.7	0.1751	0.0286	0.1636	47.8	92.2
OG_nr0b1	20..6	0.104	568.5	172.5	0.1162	0.0125	0.1079	7.1	18.6
OG_nr2c2	20..10	0.164	1109.8	393.2	0.056	0.0101	0.18	11.2	70.8
OG_onecutl	20..10	0.129	963.2	329.8	0.0491	0.0072	0.1471	7	48.5
OG_npas4a	20..6	0.153	1621	737	0.1893	0.0218	0.1152	35.3	84.9
OG_nrsn1l	20..4	0.094	284.8	132.2	0.2195	0.0148	0.0672	4.2	8.9
OG_ntaq1	20..9	0.264	315.9	122.1	0.3128	0.0546	0.1745	17.2	21.3
OG_nsg2	18..9	0.077	393.2	149.8	0.1107	0.008	0.0725	3.2	10.9
OG_npr3	20..9	0.116	1053	336	0.1958	0.0194	0.0989	20.4	33.2
OG_myh14	20..10	0.153	4273	1484	0.0654	0.0109	0.1662	46.4	246.6
OG_nsrp1	20..10	0.384	807.7	224.3	0.1163	0.0483	0.4148	39	93
OG_nos2b	16..6	0.201	2188	791	0.1842	0.0308	0.1671	67.3	132.2
OG_nradd	20..6	0.207	733.9	241.1	0.2361	0.0383	0.1623	28.1	39.1
OG_nudt6	14..7	0.304	533.4	216.6	0.134	0.0353	0.2635	18.8	57.1
OG_nr1d2b	20..1	0.204	885.9	287.1	0.0871	0.0191	0.2188	16.9	62.8
OG_otx5	18..9	0.173	504.4	224.6	0.1125	0.0168	0.1494	8.5	33.5
OG_ncoa3	20..8	0.218	2334.7	884.3	0.1243	0.0247	0.1989	57.7	175.9
OG_nr4a3	20..4	0.158	1039.7	418.3	0.136	0.0187	0.1375	19.4	57.5
OG_nsfl1c	20..7	0.216	745.6	301.4	0.1506	0.0274	0.1823	20.5	54.9
OG_nrf1	20..10	0.225	919.3	424.7	0.0282	0.0063	0.2235	5.8	94.9
OG_mcm3ap	20..7	0.231	3778.7	1489.3	0.3911	0.0535	0.1369	202.3	203.8
OG_nsun6	20..10	0.227	812.9	336.1	0.2319	0.0385	0.1659	31.3	55.8
OG_nfat5a	20..10	0.201	2756.5	1143.5	0.1579	0.0262	0.1659	72.2	189.7
OG_nudc	20..10	0.243	678.8	191.2	0.1376	0.0341	0.2475	23.1	47.3
OG_ntn4	20..10	0.143	945.1	350.9	0.1503	0.0189	0.1257	17.9	44.1
OG_nav1b	20..1	0.162	3438.1	1286.9	0.128	0.019	0.1481	65.2	190.6
OG_nt5dc3	20..5	0.145	1013.3	327.7	0.0705	0.0115	0.1625	11.6	53.2
OG_nxnl2	20..7	0.114	376.4	91.6	0.1232	0.0159	0.1287	6	11.8
OG_oard1	20..4	0.274	265.1	91.9	0.4764	0.0712	0.1496	18.9	13.7
OG_nudt9	20..4	0.197	622	227	0.1226	0.0226	0.184	14	41.8
OG_nus1	20..5	0.163	583.8	163.2	0.0646	0.013	0.2016	7.6	32.9
OG_oip5	20..5	0.217	273.3	89.7	0.2499	0.0415	0.1662	11.4	14.9
OG_snx1a	20..8	0.189	1134.4	407.6	0.0974	0.0183	0.1879	20.8	76.6
OG_nudt18	20..4	0.171	464.6	156.4	0.248	0.0324	0.1306	15.1	20.4
OG_nudt22	20..8	0.218	595.1	235.9	0.1943	0.0334	0.172	19.9	40.6
OG_pals2a	20..10	0.175	1182.3	431.7	0.115	0.0191	0.1657	22.5	71.5
OG_nol6	20..10	0.226	1989.6	818.4	0.159	0.0296	0.1862	58.9	152.4
OG_pcbp2	18..8	0.068	663.5	257.5	0.0001	0	0.0808	0	20.8
OG_nup50	20..9	0.223	802.4	289.6	0.1902	0.0349	0.1835	28	53.1
OG_olig2	18..6	0.163	598.9	208.1	0.1042	0.0169	0.1622	10.1	33.8
OG_nudcd1	20..6	0.202	1231.5	457.5	0.1702	0.029	0.1706	35.8	78
OG_olig3	18..9	0.172	555.8	149.2	0.1566	0.0267	0.1708	14.9	25.5
OG_ormdl1	19..3	0.147	359.3	99.7	0.0131	0.0028	0.216	1	21.5
OG_onecut2	20..10	0.082	898.4	199.6	0.0942	0.01	0.106	9	21.2
OG_olfm2a	18..5	0.183	1068.7	242.3	0.0185	0.0057	0.3055	6	74
OG_npr2	20..7	0.155	2304	723	0.1012	0.0165	0.1633	38.1	118.1
OG_nyap2a	20..10	0.243	1098.7	455.3	0.1583	0.0316	0.1997	34.7	90.9
OG_ntn5	20..1	0.176	1471.3	568.7	0.1489	0.0226	0.1519	33.3	86.4
OG_nolc1	20..9	0.248	1221.5	614.5	0.3493	0.0509	0.1458	62.2	89.6
OG_olfml3a	20..9	0.202	843.3	281.7	0.2059	0.0343	0.1665	28.9	46.9
OG_oprd1b	20..11	0.198	396.3	137.7	0.1272	0.0239	0.1875	9.5	25.8
OG_npr1b	20..1	0.163	2217.2	833.8	0.0864	0.014	0.1619	31	135
OG_oit3	20..5	0.174	1021.3	397.7	0.1427	0.0216	0.1512	22	60.1
OG_olfm3a	20..10	0.179	819.1	242.9	0.0503	0.0112	0.2225	9.2	54
OG_nup88	20..7	0.208	1527.7	494.3	0.0886	0.0197	0.2227	30.1	110.1
OG_orai2	20..8	0.141	534.8	137.2	0.0396	0.0079	0.1996	4.2	27.4
OG_orai1b	20..7	0.196	484.8	175.2	0.0284	0.0065	0.2276	3.1	39.9
OG_osgep	18..6	0.175	719.2	285.8	0.0545	0.0098	0.1805	7.1	51.6
OG_olfm1a	20..5	0.097	1053.4	302.6	0.0134	0.0019	0.1391	2	42.1
OG_ntrk1	20..1	0.196	1533.2	437.8	0.0608	0.0148	0.2426	22.6	106.2
OG_osgepl1	19..10	0.295	676.5	256.5	0.251	0.054	0.215	36.5	55.1
OG_oprm1	20..5	0.144	670.7	199.3	0.0351	0.0066	0.1868	4.4	37.2
OG_oser1	20..5	0.166	387.6	149.4	0.3597	0.037	0.1028	14.3	15.3
OG_nisch	20..9	0.199	2664.8	1037.2	0.2143	0.0327	0.1525	87.1	158.2
OG_pdcd4b	20..10	0.323	834.7	260.3	0.2676	0.0651	0.2434	54.4	63.4
OG_osta	20..6	0.204	532.3	211.7	0.1475	0.0258	0.1746	13.7	37
OG_otx2a	18..1	0.26	561.6	218.4	0.1228	0.0289	0.2354	16.2	51.4
OG_otx2b	20..10	0.131	652	215	0.0914	0.0126	0.138	8.2	29.7
OG_odf2a	20..7	0.223	1832.8	630.2	0.156	0.0311	0.1994	57	125.7
OG_otpb	18..9	0.097	681.6	203.4	0.0982	0.0104	0.1054	7.1	21.4
OG_otol1b	18..8	0.164	811.8	334.2	0.1681	0.0223	0.1328	18.1	44.4
OG_otomp	20..9	0.188	722.6	246.4	0.052	0.0111	0.214	8	52.7
OG_oxt	20..9	0.214	316.4	124.6	0.1856	0.0318	0.1714	10.1	21.4
OG_pabpn1	18..10	0.079	574.9	262.1	0.0455	0.0035	0.0768	2	20.1
OG_onecut3b	20..9	0.142	830.8	216.2	0.0168	0.0036	0.2147	3	46.4
OG_pag1	20..10	0.177	576.1	227.9	0.2295	0.0302	0.1317	17.4	30
OG_ogal	20..10	0.196	1413	537	0.1629	0.0271	0.1663	38.3	89.3
OG_p4htmb	20..10	0.15	831.8	341.2	0.1312	0.0171	0.1304	14.2	44.5
OG_p2rx5	20..9	0.256	709.4	232.6	0.2158	0.045	0.2086	31.9	48.5
OG_ocrl	20..6	0.146	1624.2	553.8	0.1252	0.0176	0.1401	28.5	77.6
OG_olfml2bb	20..5	0.21	1372.6	484.4	0.1808	0.032	0.1771	43.9	85.8
OG_osbpl11	20..10	0.15	1470.6	509.4	0.169	0.0221	0.1307	32.5	66.6
OG_oxsr1b	20..2	0.124	954.9	341.1	0.046	0.0064	0.1388	6.1	47.4
OG_nrcama	20..5	0.147	2049.9	740.1	0.2164	0.025	0.1156	51.3	85.6
OG_oxsm	20..10	0.189	858.2	404.8	0.1325	0.0203	0.1532	17.4	62
OG_panx2	20..10	0.22	788.7	288.3	0.1267	0.0258	0.2032	20.3	58.6
OG_paqr3a	18..9	0.129	583.6	208.4	0.0787	0.0105	0.134	6.2	27.9
OG_nyap2b	20..10	0.215	1289.2	492.8	0.1805	0.0318	0.1764	41	86.9
OG_osbpl9	20..8	0.097	1224.3	458.7	0.13	0.0115	0.0882	14	40.5
OG_ogdhb	19..8	0.174	1751.5	624.5	0.1366	0.0217	0.1592	38.1	99.4
OG_osbpl7	20..11	0.156	1320.1	458.9	0.2781	0.0312	0.112	41.1	51.4
OG_phb	20..6	0.196	569.2	243.8	0.0363	0.0073	0.2011	4.2	49
OG_papss1	20..6	0.147	1250.3	414.7	0.0091	0.0018	0.192	2.2	79.6
OG_nrap	20..10	0.159	3319.4	1081.6	0.1563	0.0228	0.1458	75.7	157.7
OG_parp16	20..10	0.228	710.5	273.5	0.1566	0.0304	0.1941	21.6	53.1
OG_pcmt	20..8	0.159	409.1	160.9	0.0993	0.0148	0.1496	6.1	24.1
OG_pabpc1a	12..3	0.61	1245.6	356.4	0.0191	0.0163	0.8576	20.4	305.6
OG_paqr7b	20..10	0.151	782.3	279.7	0.0957	0.0145	0.151	11.3	42.2
OG_osbpl6	20..10	0.149	1507.5	550.5	0.0588	0.0094	0.16	14.2	88.1
OG_pcdh18b	18..5	0.168	2425.5	913.5	0.0688	0.0119	0.1735	28.9	158.5
OG_pcmtd2a	16..9	0.225	766	284	0.1951	0.0355	0.1819	27.2	51.7
OG_pcmtd1	20..8	0.174	757.6	214.4	0.1656	0.0275	0.1659	20.8	35.6
OG_oprl1	20..5	0.186	627.2	251.8	0.016	0.0033	0.2077	2.1	52.3
OG_pcmtl	20..11	0.109	487.9	205.1	0.1956	0.0164	0.0839	8	17.2
OG_pak5	20..10	0.121	1453.4	538.6	0.0683	0.0086	0.1262	12.5	68
OG_pax8	20..1	0.15	789.7	293.3	0.0852	0.0128	0.1499	10.1	44
OG_pcna	20..3	0.161	585.7	194.3	0.0001	0	0.2153	0	41.8
OG_pdcd6	16..5	0.065	316.2	94.8	0.0251	0.0022	0.0872	0.7	8.3
OG_pals1a	20..8	0.154	1490	532	0.0955	0.0147	0.1535	21.8	81.6
OG_pars2	20..7	0.212	969.5	368.5	0.1122	0.0222	0.1979	21.5	72.9
OG_pde6gb	18..3	0.074	190.2	70.8	0.0685	0.0053	0.0768	1	5.4
OG_pcyt1bb	20..4	0.17	648.1	236.9	0.085	0.0146	0.1721	9.5	40.8
OG_pcolce2b	12..11	0.306	809.3	264.7	0.0565	0.02	0.3533	16.2	93.5
OG_pak1	20..4	0.096	1218.8	416.2	0.0725	0.0075	0.1034	9.1	43.1
OG_pde6d	18..3	0.113	291	117	0.0986	0.0104	0.1058	3	12.4
OG_pan3	20..8	0.124	1476.3	497.7	0.0369	0.0055	0.1478	8.1	73.6
OG_nsd3	20..8	0.162	2736	843	0.0869	0.0156	0.1794	42.6	151.2
OG_pdcd10a	20..4	0.102	457.9	124.1	0.0145	0.0022	0.1515	1	18.8
OG_pcif1	20..10	0.154	1374.7	521.3	0.1416	0.0192	0.136	26.5	70.9
OG_pcsk2	20..10	0.258	1347.2	491.8	0.1423	0.0329	0.2311	44.3	113.6
OG_pdxka	18..3	0.226	514	194	0.1376	0.0278	0.2018	14.3	39.2
OG_paplna	18..7	0.171	2168.5	789.5	0.1884	0.0265	0.1407	57.5	111.1
OG_pdxp	20..6	0.177	655.5	187.5	0.069	0.0148	0.2142	9.7	40.2
OG_pcsk1	20..11	0.216	1295.7	441.3	0.0915	0.0204	0.223	26.4	98.4
OG_pcyox1	20..10	0.269	995.1	345.9	0.2547	0.0511	0.2007	50.9	69.4
OG_paxbp1	20..8	0.163	1827.6	626.4	0.1564	0.0228	0.1459	41.7	91.4
OG_pdhb	20..11	0.169	728.2	291.8	0.2445	0.03	0.1226	21.8	35.8
OG_pfdn6	20..5	0.103	229.2	85.8	0.0931	0.0094	0.1014	2.2	8.7
OG_pdha1b	20..5	0.217	840	240	0.0463	0.0129	0.2796	10.9	67.1
OG_pex10	18..9	0.194	463.8	181.2	0.1487	0.0248	0.1668	11.5	30.2
OG_nhsl1b	20..1	0.181	2375.3	1029.7	0.2816	0.0341	0.1212	81	124.8
OG_pdxkb	19..3	0.134	791.2	294.8	0.153	0.0178	0.1163	14.1	34.3
OG_pebp1	20..6	0.183	386.4	102.6	0.0625	0.0147	0.2355	5.7	24.2
OG_pde9ac	19..10	0.182	927.3	293.7	0.0837	0.0167	0.199	15.5	58.5
OG_pcsk6	18..9	0.175	1981.9	685.1	0.1089	0.0188	0.1726	37.3	118.2
OG_pdgfbb	13..6	0.205	1020.5	377.5	0.4825	0.0531	0.11	54.2	41.5
OG_pcdh10b	20..1	0.28	1538.4	615.6	0.0631	0.0178	0.2821	27.4	173.7
OG_pcsk7	20..4	0.215	1343.5	465.5	0.1066	0.0227	0.2132	30.5	99.3
OG_pan2	20..10	0.16	2416.4	817.6	0.0792	0.0136	0.1715	32.8	140.2
OG_pgp	20..7	0.156	675	243	0.2011	0.0253	0.126	17.1	30.6
OG_pcdh11	20..2	0.131	2178.1	848.9	0.0752	0.0098	0.1303	21.3	110.6
OG_phlda2	20..9	0.27	347.4	63.6	0.0538	0.0242	0.4494	8.4	28.6
OG_pex7	20..10	0.201	692.5	255.5	0.1501	0.0265	0.1764	18.3	45.1
OG_pcdh8	18..8	0.214	1830.1	707.9	0.2763	0.0412	0.1492	75.4	105.6
OG_pdk1	20..11	0.234	846.3	299.7	0.1125	0.0254	0.226	21.5	67.7
OG_plcxd2	20..10	0.259	738.9	200.1	0.1103	0.0317	0.2877	23.5	57.6
OG_pef1	20..1	0.114	464.8	156.2	0.3453	0.0258	0.0748	12	11.7
OG_pdcd6ip	20..9	0.179	1854.5	686.5	0.2059	0.0293	0.1422	54.3	97.6
OG_pdk2a	20..10	0.167	613.9	220.1	0.1544	0.0228	0.1477	14	32.5
OG_perp	18..6	0.274	370.1	124.9	0.2038	0.0459	0.2253	17	28.1
OG_pex12	20..3	0.276	565.5	214.5	0.1053	0.0276	0.2616	15.6	56.1
OG_pcdh12	20..2	0.167	1995.5	803.5	0.1694	0.0231	0.1365	46.1	109.7
OG_phospho1	20..5	0.224	609.6	233.4	0.1716	0.0319	0.1859	19.4	43.4
OG_pcdh17	20..6	0.203	2470.7	892.3	0.0229	0.0055	0.2402	13.6	214.4
OG_pfdn4	18..9	0.195	304.9	100.1	0.1229	0.0235	0.191	7.2	19.1
OG_pgrmc1	20..5	0.284	376.3	121.7	0.0716	0.0227	0.3167	8.5	38.5
OG_pex5	20..10	0.134	1264.7	517.3	0.1022	0.0126	0.1231	15.9	63.7
OG_pde6a	18..1	0.153	1175.1	408.9	0.0893	0.0141	0.1573	16.5	64.3
OG_pex3	20..10	0.216	606.6	218.4	0.0788	0.0176	0.2232	10.7	48.7
OG_pgm1	20..9	0.125	1228.2	436.8	0.0689	0.0092	0.1331	11.3	58.1
OG_pex16	20..10	0.17	635	259	0.1214	0.0182	0.1503	11.6	38.9
OG_phb2a	20..8	0.162	609.6	218.4	0.2049	0.0266	0.13	16.2	28.4
OG_pfn2a	20..7	0.175	203.6	60.4	0.0454	0.0101	0.2213	2	13.4
OG_pde4d	20..11	0.105	1538.6	492.4	0.0408	0.0052	0.1276	8	62.8
OG_phf5a	12..4	0.212	245.5	84.5	0.0001	0	0.2762	0	23.3
OG_pdzk1	20..8	0.233	886.1	340.9	0.4081	0.0554	0.1358	49.1	46.3
OG_pex5la	20..10	0.165	1016.3	378.7	0.0919	0.015	0.1627	15.2	61.6
OG_pgm5	20..3	0.147	1221.5	479.5	0.0884	0.0125	0.1415	15.3	67.8
OG_phf23b	20..8	0.127	634.9	214.1	0.082	0.011	0.1346	7	28.8
OG_phax	20..7	0.235	816.6	272.4	0.2218	0.0416	0.1878	34	51.2
OG_phf13	18..7	0.217	610.5	169.5	0.074	0.0194	0.2626	11.9	44.5
OG_phactr2	20..1	0.186	1167.7	437.3	0.1875	0.0284	0.1512	33.1	66.1
OG_pias1a	20..3	0.116	1388.3	498.7	0.0639	0.008	0.1247	11.1	62.2
OG_phox2bb	18..3	0.125	641.4	213.6	0.0097	0.0016	0.1621	1	34.6
OG_pfkfb4a	18..4	0.176	999.1	311.9	0.0457	0.0098	0.2149	9.8	67
OG_pgls	20..5	0.246	439.2	178.8	0.0816	0.0192	0.2357	8.5	42.1
OG_pcdh7b	20..1	0.122	2211.5	842.5	0.0205	0.0029	0.1394	6.3	117.4
OG_phgdh	18..5	0.141	1132.6	451.4	0.1815	0.0206	0.1132	23.3	51.1
OG_pdpr	20..10	0.15	1765.3	571.7	0.0472	0.0085	0.1789	14.9	102.3
OG_plekhb1	16..8	0.222	295.4	109.6	0.2764	0.0433	0.1565	12.8	17.2
OG_pcnx4	20..6	0.213	2534.9	900.1	0.134	0.0263	0.1964	66.7	176.8
OG_pkdccb	20..5	0.183	692.6	264.4	0.1582	0.0247	0.1559	17.1	41.2
OG_phka1b	16..8	0.188	2405.9	927.1	0.1671	0.0262	0.1569	63.1	145.4
OG_pi4k2a	20..4	0.131	696.3	164.7	0.0569	0.0105	0.1842	7.3	30.3
OG_pdzd7a	20..9	0.146	1786.9	700.1	0.1631	0.0199	0.1223	35.6	85.6
OG_phf24	20..10	0.202	898.7	295.3	0.1053	0.0217	0.2057	19.5	60.7
OG_pkma	20..8	0.179	1198.7	376.3	0.0711	0.0145	0.2037	17.4	76.6
OG_phykpl	20..7	0.179	761.6	297.4	0.1333	0.0211	0.1584	16.1	47.1
OG_plag1	20..8	0.171	847	299	0.1157	0.0191	0.1648	16.2	49.3
OG_pgm3	20..5	0.207	1073.5	408.5	0.1315	0.0244	0.1859	26.2	75.9
OG_phyhipla	20..6	0.158	823.3	166.7	0.051	0.0127	0.2492	10.5	41.6
OG_pgap1	20..4	0.226	1623.9	662.1	0.1481	0.0283	0.191	45.9	126.5
OG_phf12a	20..10	0.186	1632.3	533.7	0.0826	0.0166	0.2009	27.1	107.2
OG_plpp7a	19..7	0.125	548.9	207.1	0.0555	0.0074	0.133	4.1	27.6
OG_pmp22b	18..5	0.179	337.8	115.2	0.1233	0.0213	0.1727	7.2	19.9
OG_plpp3	20..5	0.075	576.3	182.7	0.1238	0.0093	0.0752	5.4	13.7
OG_plek2	20..4	0.162	747.8	233.2	0.1042	0.0178	0.1707	13.3	39.8
OG_plscr3b	20..9	0.157	541.9	166.1	0.1271	0.0201	0.1579	10.9	26.2
OG_pear1	20..6	0.139	1941.4	695.6	0.13	0.0167	0.1286	32.5	89.5
OG_pipox	20..9	0.189	612.3	218.7	0.2417	0.0346	0.1431	21.2	31.3
OG_pim1	20..2	0.137	730.1	205.9	0.0377	0.0069	0.1837	5.1	37.8
OG_picalma	18..7	0.153	1122.8	452.2	0.1603	0.0204	0.127	22.9	57.4
OG_pitx2	12..11	0.351	624.1	134.9	0.0095	0.006	0.6304	3.7	85.1
OG_piga	20..3	0.191	915.1	377.9	0.0783	0.0143	0.1834	13.1	69.3
OG_pkp3b	20..8	0.189	1147.1	421.9	0.1306	0.0226	0.1734	26	73.1
OG_pknox2	14..8	0.086	944.7	366.3	0.0472	0.0043	0.0912	4.1	33.4
OG_pfkpa	20..8	0.14	1737.6	602.4	0.0697	0.0105	0.1507	18.3	90.8
OG_pla2g4aa	20..5	0.209	1592	541	0.0951	0.0205	0.2151	32.6	116.4
OG_pl8l1	18..7	0.181	241.6	94.4	0.0698	0.0127	0.1823	3.1	17.2
OG_plcd1a	20..7	0.257	1591.3	412.7	0.1795	0.0442	0.246	70.3	101.5
OG_phf14	20..5	0.164	1797.7	491.3	0.0659	0.0135	0.2055	24.3	101
OG_pigs	20..10	0.204	1162.1	415.9	0.1867	0.0317	0.1697	36.8	70.6
OG_plekhn1	18..5	0.156	1335.5	461.5	0.191	0.0249	0.1305	33.3	60.2
OG_pex1	20..7	0.181	2231	937	0.2044	0.028	0.1372	62.6	128.6
OG_pmt	20..10	0.195	1083	384	0.2789	0.0387	0.1389	42	53.3
OG_pias4a	20..6	0.112	1077.8	440.2	0.0565	0.0064	0.1132	6.9	49.8
OG_plaat1l	18..4	0.262	316.2	106.8	0.1429	0.0348	0.2433	11	26
OG_pjvk	20..10	0.176	565.2	169.8	0.0489	0.0107	0.2182	6	37
OG_pign	18..8	0.187	1752.2	698.8	0.1645	0.0255	0.1549	44.7	108.3
OG_plekha3	20..8	0.149	557.8	207.2	0.0717	0.011	0.154	6.2	31.9
OG_pkdcca	20..10	0.177	782.8	255.2	0.0962	0.0178	0.1848	13.9	47.2
OG_polr2h	20..6	0.118	337.6	112.4	0.0199	0.0029	0.148	1	16.6
OG_pknox1.2	20..10	0.191	847.8	319.2	0.0595	0.0119	0.2007	10.1	64.1
OG_pkmb	20..4	0.131	1070.1	381.9	0.1098	0.014	0.1271	14.9	48.5
OG_pnpla2	20..7	0.18	790.1	310.9	0.1758	0.0258	0.1468	20.4	45.6
OG_poldip2	20..6	0.163	765	279	0.0781	0.0131	0.1677	10	46.8
OG_polm	18..8	0.225	907	338	0.124	0.0257	0.207	23.3	70
OG_pik3r6b	20..10	0.207	1256.3	456.7	0.3404	0.0454	0.1335	57.1	61
OG_pold3	20..5	0.201	826.5	268.5	0.2571	0.0392	0.1526	32.4	41
OG_plpp5	20..6	0.192	512.3	216.7	0.0686	0.0127	0.1856	6.5	40.2
OG_plekho1b	20..1	0.147	757.3	274.7	0.1297	0.0176	0.1358	13.3	37.3
OG_polr1g	20..9	0.214	444.7	164.3	0.2885	0.0428	0.1485	19	24.4
OG_polr3f	18..9	0.146	754.6	187.4	0.0378	0.008	0.2122	6.1	39.8
OG_plppr1	20..10	0.175	737.5	234.5	0.0615	0.0124	0.2021	9.2	47.4
OG_pmp22a	20..1	0.191	220.1	103.9	0.2566	0.033	0.1285	7.3	13.4
OG_pmvk	20..10	0.247	361.4	130.6	0.1483	0.0326	0.22	11.8	28.7
OG_ppib	20..10	0.201	475.7	172.3	0.1808	0.0304	0.1682	14.5	29
OG_plppr2a	20..7	0.136	678.5	290.5	0.0696	0.009	0.1299	6.1	37.7
OG_pdgfra	20..3	0.188	2889.4	1046.6	0.122	0.0215	0.1761	62	184.3
OG_polr1e	20..8	0.319	880.1	277.9	0.1988	0.0541	0.272	47.6	75.6
OG_mxra5a	18..9	0.23	4479	1653	0.3212	0.0489	0.1524	219.2	251.9
OG_pik3c3	20..6	0.143	1894.8	655.2	0.0353	0.0059	0.1685	11.3	110.4
OG_pmpca	17..7	0.143	912.6	350.4	0.0862	0.0121	0.1404	11	49.2
OG_plaa	18..1	0.194	1667.7	621.3	0.0952	0.0181	0.1902	30.2	118.2
OG_plcl1	20..10	0.185	2136.8	908.2	0.1356	0.0213	0.1571	45.5	142.6
OG_pnck	16..8	0.195	555.5	239.5	0.151	0.0241	0.1599	13.4	38.3
OG_pold1	20..9	0.16	2481	831	0.0919	0.0153	0.1669	38.1	138.7
OG_pls1	20..10	0.258	1375.8	403.2	0.138	0.0356	0.258	49	104
OG_polb	20..11	0.203	711.4	233.6	0.2083	0.0348	0.1673	24.8	39.1
OG_ppat	18..3	0.182	847.8	316.2	0.065	0.0124	0.1905	10.5	60.2
OG_plxdc1	20..7	0.144	808.6	313.4	0.0774	0.0111	0.1436	9	45
OG_plk2a	20..10	0.162	1423.1	484.9	0.1123	0.0179	0.1597	25.5	77.5
OG_pnp5a	20..4	0.181	623.1	246.9	0.0426	0.0082	0.1919	5.1	47.4
OG_pls3	20..9	0.163	1389.1	431.9	0.0789	0.0145	0.1831	20.1	79.1
OG_pik3cg	20..8	0.194	2393.4	846.6	0.0943	0.0184	0.1955	44.1	165.5
OG_pnpla3	20..1	0.209	844.8	319.2	0.1078	0.0213	0.198	18	63.2
OG_ppm1ba	20..10	0.165	782.5	333.5	0.1395	0.0193	0.1387	15.1	46.2
OG_pkp3a	20..6	0.191	1376.3	468.7	0.2699	0.0378	0.1399	52	65.6
OG_pou4f1	18..9	0.084	915	240	0.0368	0.0043	0.1181	4	28.4
OG_polr2j	20..3	0.141	222.3	80.7	0.0287	0.0047	0.1633	1	13.2
OG_plekhh2	18..7	0.205	2725	1028	0.2469	0.0372	0.1506	101.3	154.8
OG_polr3glb	20..6	0.123	389	139	0.0575	0.0077	0.1347	3	18.7
OG_polr1f	20..5	0.214	501.7	164.3	0.3195	0.0468	0.1463	23.5	24
OG_plk4	20..2	0.154	1736	658	0.1152	0.0165	0.1428	28.6	94
OG_pomca	20..8	0.239	362.7	111.3	0.0863	0.0228	0.2643	8.3	29.4
OG_ppp1r27a	20..8	0.254	449.9	168.1	0.1425	0.0321	0.2255	14.5	37.9
OG_plekhh1	16..8	0.158	2862.2	1121.8	0.1255	0.0178	0.1419	51	159.2
OG_poc1bl	20..10	0.214	1161.6	401.4	0.1754	0.0323	0.1839	37.5	73.8
OG_nsd1b	20..10	0.211	2772.3	941.7	0.2084	0.0359	0.1723	99.5	162.2
OG_ppp2caa	18..7	0.111	481.1	163.9	0.0001	0	0.1455	0	23.9
OG_pola2	20..7	0.18	1111.6	436.4	0.1455	0.0225	0.1549	25.1	67.6
OG_ppp1r7	18..9	0.116	701.8	186.2	0.0901	0.0124	0.1379	8.7	25.7
OG_plcl5	20..8	0.158	2170.9	793.1	0.0388	0.0069	0.1782	15	141.3
OG_pomk	20..8	0.197	705.3	290.7	0.3427	0.0421	0.1229	29.7	35.7
OG_polk	20..10	0.154	1224.5	449.5	0.2313	0.0272	0.1176	33.3	52.8
OG_pnpla6	18..9	0.15	2859.7	1070.3	0.1107	0.0157	0.1421	45	152.1
OG_ppm1nb	20..7	0.159	871.2	379.8	0.1506	0.0196	0.1299	17.1	49.4
OG_ppp1r3db	18..9	0.252	496.1	193.9	0.2033	0.0399	0.1963	19.8	38.1
OG_ppp4r2b	20..8	0.242	717.5	242.5	0.1365	0.031	0.227	22.2	55.1
OG_polr3c	20..10	0.178	1096.9	403.1	0.1477	0.0232	0.1573	25.5	63.4
OG_pop7	20..8	0.155	310	125	0.0398	0.0065	0.1632	2	20.4
OG_popdc2	20..5	0.144	550	233	0.0991	0.013	0.1307	7.1	30.4
OG_nsd1a	20..9	0.238	3634.4	1210.6	0.2234	0.0424	0.1897	154	229.7
OG_ppp2r2d	18..8	0.085	959.9	288.1	0.0086	0.001	0.1199	1	34.5
OG_pou3f2b	18..3	0.139	687.2	116.8	0.0717	0.0161	0.2242	11	26.2
OG_ppp1r10	20..10	0.202	1622.4	615.6	0.1592	0.0275	0.1727	44.6	106.3
OG_pnpla8	20..3	0.197	1062.8	386.2	0.0904	0.0179	0.1977	19	76.3
OG_pou3f3a	12..11	0.223	985.5	310.5	0.0492	0.0132	0.2681	13	83.2
OG_ppcs	20..6	0.223	409.5	172.5	0.0987	0.02	0.2029	8.2	35
OG_pou3f1	20..10	0.095	883.6	226.4	0.0528	0.0068	0.1291	6	29.2
OG_ppp2r1bb	20..10	0.148	1261.1	490.9	0.0408	0.0065	0.1597	8.2	78.4
OG_ppardb	18..10	0.168	1048.6	388.4	0.1909	0.0261	0.1369	27.4	53.2
OG_pou5f3	20..7	0.258	753.2	263.8	0.0553	0.0159	0.2867	11.9	75.6
OG_pomt1	18..8	0.148	1491.9	611.1	0.1444	0.0181	0.1254	27	76.6
OG_pik3r4	20..10	0.153	2708.6	1029.4	0.0554	0.009	0.1621	24.3	166.8
OG_ppic	20..8	0.081	373.7	154.3	0.0534	0.0044	0.0817	1.6	12.6
OG_psmg4	20..10	0.241	220	74	0.103	0.0252	0.2444	5.5	18.1
OG_pou2f1	20..10	0.216	953.4	387.6	0.181	0.0312	0.1721	29.7	66.7
OG_preb	20..9	0.177	839.3	336.7	0.1628	0.0239	0.147	20.1	49.5
OG_ppp1r14ba	18..10	0.151	270.4	86.6	0.0446	0.0081	0.1821	2.2	15.8
OG_ppp1r11	20..11	0.182	249.3	68.7	0.1555	0.0279	0.1796	7	12.3
OG_ppfibp1b	20..10	0.137	1973	685	0.1073	0.0145	0.1351	28.6	92.6
OG_ppm1aa	20..7	0.149	831.4	230.6	0.0356	0.0072	0.2028	6	46.7
OG_ppm1ab	20..4	0.129	761.2	270.8	0.0709	0.0097	0.1362	7.3	36.9
OG_polr1b	20..10	0.206	2422.2	886.8	0.1244	0.0238	0.1913	57.7	169.6
OG_ppp1r27b	20..11	0.481	243.4	74.6	0.1878	0.0796	0.4238	19.4	31.6
OG_polr3b	20..11	0.153	1999.6	670.4	0.0236	0.0045	0.1893	8.9	126.9
OG_ppp1r3cb	20..5	0.128	641.2	213.8	0.2913	0.0266	0.0912	17	19.5
OG_pou2f1b	20..6	0.114	1275.1	554.9	0.1034	0.0105	0.1014	13.4	56.3
OG_ppp2r2ca	17..8	0.179	914.9	288.1	0.0237	0.0055	0.2314	5	66.7
OG_ppp4r4	20..10	0.206	1677.8	563.2	0.0996	0.021	0.2106	35.2	118.6
OG_polg	20..4	0.173	2183.1	795.9	0.1524	0.0232	0.152	50.6	121
OG_ppm1bb	20..10	0.158	987	393	0.1591	0.021	0.1323	20.8	52
OG_ubtfl	20..8	0.156	1489.8	391.2	0.0746	0.0145	0.1944	21.6	76
OG_prdm1a	20..9	0.14	1203.9	443.1	0.0673	0.0099	0.1471	11.9	65.2
OG_ppp2cb	20..7	0.149	669.6	257.4	0.0174	0.003	0.1714	2	44.1
OG_peak1	20..10	0.21	3433.5	1372.5	0.2669	0.0392	0.1469	134.7	201.7
OG_ppp6r2b	18..9	0.248	1611.1	557.9	0.2203	0.0433	0.1967	69.8	109.7
OG_pop1	20..6	0.252	1319.5	552.5	0.2145	0.0404	0.1884	53.3	104.1
OG_prkcq	18..8	0.17	1376.1	486.9	0.0613	0.0113	0.1846	15.6	89.9
OG_pqbp1	20..8	0.383	489.8	164.2	0.0866	0.035	0.4042	17.2	66.4
OG_ppp2r5ea	20..4	1.182	987.1	314.9	0.0221	0.0337	1.5228	33.3	479.6
OG_ppp3cca	18..9	0.203	1160	328	0.0635	0.0159	0.251	18.5	82.3
OG_ppt1	20..5	0.199	572.3	195.7	0.096	0.0195	0.2036	11.2	39.8
OG_phrf1	18..9	0.278	3055.1	1117.9	0.2989	0.0569	0.1903	173.7	212.7
OG_ppp1r12c	20..7	0.203	1321	518	0.16	0.0273	0.1708	36.1	88.5
OG_ppp5c	20..10	0.127	1081	362	0.0852	0.0114	0.1342	12.4	48.6
OG_prkg1b	20..11	0.125	1529.9	462.1	0.0241	0.004	0.1666	6.1	77
OG_pnpla7b	20..2	0.161	2732.3	1038.7	0.1293	0.0187	0.145	51.2	150.6
OG_prr18	18..5	0.153	527	133	0.0453	0.0097	0.2151	5.1	28.6
OG_polrmt	20..2	0.196	2180.9	735.1	0.1397	0.0256	0.1829	55.7	134.4
OG_ppp3ccb	20..10	0.101	1046.6	327.4	0.0625	0.0074	0.1181	7.7	38.7
OG_proza	18..5	0.231	782.7	264.3	0.116	0.0263	0.227	20.6	60
OG_prdx3	20..8	0.145	486.4	185.6	0.1149	0.0154	0.1342	7.5	24.9
OG_prpsap2	20..7	0.139	600.6	245.4	0.0219	0.0033	0.1521	2	37.3
OG_prickle2a	20..10	0.133	1497.9	608.1	0.0576	0.0077	0.1341	11.6	81.5
OG_pnpla7a	20..11	0.164	2610.3	995.7	0.112	0.0171	0.1529	44.7	152.2
OG_pi4kaa	20..10	0.161	3850.8	1420.2	0.0781	0.0129	0.1648	49.6	234
OG_prdm14	18..4	0.176	820	212	0.0702	0.0157	0.2239	12.9	47.5
OG_prph	20..8	0.136	1012.5	313.5	0.2101	0.0241	0.1145	24.4	35.9
OG_psma8	18..4	0.132	550.8	199.2	0.0241	0.0037	0.1556	2.1	31
OG_prkd3	20..7	0.153	1776.3	620.7	0.0348	0.0062	0.1786	11	110.8
OG_psmb4	20..4	0.15	461.3	183.7	0.1124	0.0154	0.1373	7.1	25.2
OG_prcp	20..10	0.159	877.9	319.1	0.1345	0.0195	0.1451	17.1	46.3
OG_prpf39	18..9	0.174	1069.8	364.2	0.0888	0.016	0.1806	17.2	65.8
OG_prss35	18..2	0.212	899	235	0.0951	0.0238	0.25	21.4	58.7
OG_psma3	20..7	0.142	552.8	212.2	0.0924	0.0127	0.1379	7	29.3
OG_psmb7	20..4	0.196	511.6	190.4	0.1057	0.0198	0.1872	10.1	35.6
OG_rab33ba	20..9	0.175	516.3	113.7	0.0324	0.0091	0.2813	4.7	32
OG_ppfibp1a	20..10	0.253	1708.4	592.6	0.2133	0.0432	0.2024	73.8	119.9
OG_psme1	18..9	0.13	564.1	173.9	0.1138	0.0153	0.1342	8.6	23.3
OG_prc1b	20..7	0.207	1301.3	423.7	0.1617	0.0304	0.1878	39.5	79.6
OG_prkacba	20..11	0.116	767.8	240.2	0.0356	0.0052	0.1451	4	34.9
OG_psmg1	20..6	0.199	506	205	0.3417	0.0426	0.1247	21.6	25.6
OG_prph2la	20..10	0.2	773.3	297.7	0.1236	0.0224	0.1814	17.3	54
OG_psmc2	12..9	0.318	990.5	308.5	0.0064	0.0028	0.4376	2.8	135
OG_prdm8b	20..10	0.176	1069.9	388.1	0.0601	0.0114	0.1895	12.2	73.6
OG_psmd12	20..10	0.108	1049.1	306.9	0.1106	0.0127	0.1152	13.4	35.4
OG_prdm6	20..5	0.14	1087.3	388.7	0.0749	0.011	0.1468	12	57.1
OG_prkx	18..9	0.147	731.2	246.8	0.0228	0.0041	0.1823	3	45
OG_prkaa2	20..9	0.132	1094.5	384.5	0.0564	0.0083	0.1463	9	56.2
OG_ptdss2	17..4	0.177	952	308	0.0458	0.0097	0.2117	9.2	65.2
OG_prf1.5	20..11	0.336	867.5	302.5	0.5629	0.0932	0.1656	80.9	50.1
OG_prmt1	20..11	0.144	528	123	0.0078	0.0019	0.2461	1	30.3
OG_ptdss1a	20..3	0.235	701.2	240.8	0.0186	0.0054	0.2904	3.8	69.9
OG_ppp6r2a	20..1	0.173	1388.5	492.5	0.158	0.0241	0.1528	33.5	75.2
OG_prdm4	20..7	0.177	1427.6	444.4	0.1585	0.0261	0.1646	37.2	73.2
OG_prokr1a	18..7	0.241	744.9	257.1	0.0808	0.0205	0.2541	15.3	65.3
OG_prokr1b	18..4	0.168	765.1	278.9	0.0433	0.0081	0.1869	6.2	52.1
OG_ptrhd1	20..3	0.429	287.6	93.4	0.2602	0.0842	0.3236	24.2	30.2
OG_ppip5k1b	20..9	0.128	2086.9	745.1	0.0666	0.0091	0.1366	19	101.7
OG_prkcbb	20..11	0.166	756.3	254.7	0.0557	0.0105	0.1881	7.9	47.9
OG_primpol	20..10	0.315	962.2	279.8	0.2116	0.0571	0.2699	55	75.5
OG_ppp4r1	20..5	0.112	1783.5	706.5	0.053	0.0062	0.116	11	81.9
OG_prph2a	20..11	0.225	767.2	267.8	0.1826	0.0348	0.1904	26.7	51
OG_prpf38b	18..9	0.256	665.6	255.4	0.2113	0.0419	0.1985	27.9	50.7
OG_pudp	20..11	0.233	332.5	102.5	0.151	0.0334	0.2215	11.1	22.7
OG_ptp4a2b	20..8	0.214	386.7	126.3	0.0187	0.0051	0.2738	2	34.6
OG_ppp1r13bb	20..10	0.136	1849.7	745.3	0.2159	0.0222	0.1027	41	76.5
OG_rasd2b	15..5	0.253	497	133	0.0604	0.0197	0.326	9.8	43.3
OG_pym1	20..1	0.238	339	114	0.3561	0.0545	0.153	18.5	17.4
OG_prkcda	20..9	0.146	1457.6	516.4	0.167	0.0212	0.1268	30.9	65.5
OG_prpf4	20..1	0.206	1083.6	407.4	0.1538	0.0274	0.1783	29.7	72.6
OG_polr1a	20..10	0.2	3505.5	1264.5	0.1618	0.0281	0.1739	98.6	219.9
OG_prrc1	20..9	0.178	837.3	377.7	0.1383	0.0202	0.1463	16.9	55.3
OG_psen2	18..7	0.189	746.8	189.2	0.0257	0.0073	0.2828	5.4	53.5
OG_prpf3	20..9	0.258	1174.1	370.9	0.0942	0.026	0.2764	30.6	102.5
OG_pus1	20..10	0.199	768.1	245.9	0.0621	0.0143	0.2297	10.9	56.5
OG_rab1ba	20..3	0.144	448	155	0.0001	0	0.1866	0	28.9
OG_qpctla	20..5	0.18	693.8	308.2	0.1354	0.0202	0.1493	14	46
OG_prmt7	20..6	0.188	1417.5	532.5	0.1497	0.0246	0.1643	34.9	87.5
OG_tead1a	20..3	0.108	751.4	229.6	0.0597	0.0077	0.1288	5.8	29.6
OG_prr5a	20..10	0.153	854.1	312.9	0.1483	0.0201	0.1355	17.2	42.4
OG_psmb1	20..9	0.233	525.1	185.9	0.0755	0.0185	0.2444	9.7	45.4
OG_rab20	20..2	0.148	489.2	170.8	0.092	0.0139	0.151	6.8	25.8
OG_psma5	20..3	0.082	535.6	187.4	0.0001	0	0.1049	0	19.7
OG_psmb12	18..9	0.2	469.8	172.2	0.1207	0.0226	0.1874	10.6	32.3
OG_pxk	20..10	0.214	1074.3	377.7	0.0654	0.0151	0.2314	16.3	87.4
OG_qtrt1	20..9	0.201	928.4	256.6	0.142	0.029	0.2041	26.9	52.4
OG_rab31	20..8	0.149	268.7	94.3	0.1023	0.0152	0.1485	4.1	14
OG_purab	20..1	0.079	696.4	146.6	0.0334	0.0044	0.1305	3	19.1
OG_pus10	20..10	0.326	751.6	256.4	0.1406	0.0425	0.3025	32	77.6
OG_ptk2bb	12..11	0.239	1861.4	637.6	0.1695	0.0354	0.2088	65.9	133.1
OG_rab39bb	18..6	0.179	465.3	173.7	0.0575	0.0109	0.1903	5.1	33
OG_psmb5	20..11	0.182	500.2	171.8	0.0832	0.0159	0.1908	7.9	32.8
OG_rab3c	20..6	0.137	487.9	163.1	0.1243	0.0165	0.1326	8	21.6
OG_psmd14	20..11	0.179	658.4	223.6	0.0853	0.016	0.1881	10.6	42.1
OG_rab3db	20..7	0.17	448.2	145.8	0.0442	0.009	0.2037	4	29.7
OG_rab8b	20..5	0.063	476	145	0.0319	0.0026	0.0808	1.2	11.7
OG_prex1	19..9	0.149	3017.6	1002.4	0.0825	0.0132	0.1601	39.8	160.5
OG_rab42a	20..3	0.115	492.7	146.3	0.0996	0.0125	0.1256	6.2	18.4
OG_psmf1	20..8	0.203	410.1	147.9	0.2648	0.039	0.1474	16	21.8
OG_rab40b	20..10	0.077	617.3	216.7	0.0175	0.0016	0.0939	1	20.4
OG_rab7b	20..6	0.102	374.3	102.7	0.0001	0	0.1572	0	16.1
OG_ptgr2	15..8	0.302	583.7	226.3	0.2124	0.0495	0.233	28.9	52.7
OG_prmt9	20..8	0.201	1571.1	477.9	0.1232	0.0252	0.2042	39.5	97.6
OG_ptgr1	16..9	0.132	457.6	169.4	0.156	0.0179	0.115	8.2	19.5
OG_psmc3	20..3	0.126	952.6	328.4	0.0001	0	0.1633	0	53.6
OG_polr2a	20..7	0.135	3810	1143	0.0224	0.0041	0.1821	15.6	208.1
OG_psmd7	20..11	0.183	709.8	232.2	0.0392	0.0087	0.2212	6.2	51.4
OG_ralbb	20..9	0.153	462.2	152.8	0.0224	0.0043	0.1925	2	29.4
OG_ptger3	20..5	0.232	782.8	189.2	0.0786	0.0235	0.2992	18.4	56.6
OG_ptger2a	20..8	0.302	751.3	178.7	0.1509	0.0483	0.3201	36.3	57.2
OG_psmd6	20..3	0.131	877.6	196.4	0.0399	0.0081	0.2024	7.1	39.7
OG_prom1a	20..7	0.18	1593.1	524.9	0.2745	0.0363	0.1322	57.8	69.4
OG_rap2c	12..4	0.255	369.9	113.1	0.0001	0	0.3627	0	41
OG_psmd5	20..11	0.363	975.9	383.1	0.2911	0.0717	0.2462	69.9	94.3
OG_pygmb	20..5	0.14	1869.1	602.9	0.0858	0.013	0.1512	24.2	91.2
OG_rad17	20..4	0.224	1145	370	0.1038	0.024	0.2312	27.5	85.5
OG_ptgs1	20..5	0.176	1218	429	0.1523	0.024	0.1575	29.2	67.6
OG_ranbp3b	20..8	0.13	1082.8	420.2	0.095	0.0118	0.1245	12.8	52.3
OG_racgap1	20..1	0.207	1264.2	460.8	0.1248	0.024	0.1926	30.4	88.8
OG_ptprna	20..10	0.182	1327.4	523.6	0.2044	0.0288	0.141	38.3	73.8
OG_ranbp9	20..10	0.123	1046	358	0.0262	0.0039	0.1494	4.1	53.5
OG_ptpn4a	20..4	0.135	1651.6	544.4	0.1232	0.0163	0.132	26.9	71.9
OG_ptgs2b	18..9	0.206	1110	411	0.21	0.0341	0.1622	37.8	66.7
OG_ptgis	20..8	0.289	808.7	295.3	0.3468	0.064	0.1847	51.8	54.5
OG_rab11a	12..2	0.241	433.2	163.8	0.0001	0	0.2932	0	48
OG_rbbp9	20..1	0.188	398.1	138.9	0.2062	0.0313	0.152	12.5	21.1
OG_rab24	20..11	0.18	451	146	0.0981	0.0184	0.1881	8.3	27.5
OG_puraa	20..7	0.114	707.5	138.5	0.0065	0.0014	0.2238	1	31
OG_rab18b	20..3	0.156	464.6	126.4	0.0393	0.0084	0.2123	3.9	26.8
OG_rab32a	20..8	0.339	489.2	122.8	0.0616	0.0279	0.4524	13.6	55.6
OG_ptk2ab	18..9	0.159	1604.2	498.8	0.0645	0.012	0.1855	19.2	92.5
OG_ptgfrnb	20..7	0.257	1270.2	490.8	0.3394	0.0555	0.1636	70.5	80.3
OG_rassf9	20..10	0.184	752.5	279.5	0.2064	0.03	0.1452	22.6	40.6
OG_rab34a	20..8	0.171	518.8	192.2	0.109	0.0178	0.163	9.2	31.3
OG_rab38c	20..3	0.223	347.5	126.5	0.0626	0.0149	0.2375	5.2	30
OG_rag2	20..9	0.169	1156.5	430.5	0.1666	0.0238	0.1431	27.6	61.6
OG_rab38b	20..8	0.122	450.1	134.9	0.0584	0.0086	0.1479	3.9	20
OG_rab30	20..7	0.169	451.1	151.9	0.0214	0.0045	0.2104	2	32
OG_rab3ab	20..3	0.115	418.6	148.4	0.0001	0	0.1466	0	21.8
OG_rab42b	20..6	0.113	428.9	150.1	0.1723	0.0168	0.0978	7.2	14.7
OG_rab39ba	20..5	0.088	467.5	171.5	0.0001	0	0.1092	0	18.7
OG_rab5b	20..9	0.256	471.9	146.1	0.0261	0.0087	0.3327	4.1	48.6
OG_rbck1	20..7	0.24	760.4	229.6	0.1924	0.0406	0.2108	30.8	48.4
OG_rbp4	20..8	0.216	430.1	142.9	0.2015	0.0363	0.18	15.6	25.7
OG_rabl3	20..5	0.123	445.9	154.1	0.0685	0.0092	0.1336	4.1	20.6
OG_rag1	20..8	0.176	2132.8	792.2	0.164	0.0247	0.1506	52.7	119.3
OG_ptprea	20..8	0.129	1376.8	498.2	0.1051	0.0131	0.1249	18.1	62.2
OG_ptk7a	20..5	0.203	2000.1	657.9	0.0651	0.0148	0.228	29.7	150
OG_rbm48	20..11	0.212	528.4	188.6	0.2966	0.0436	0.1469	23	27.7
OG_rdh14a	20..8	0.192	690.7	155.3	0.08	0.0206	0.257	14.2	39.9
OG_ran	20..3	0.113	466.1	178.9	0.0001	0	0.1363	0	24.4
OG_ren	20..9	0.169	608.7	249.3	0.119	0.0179	0.1504	10.9	37.5
OG_ranbp10	17..8	0.132	1243.2	424.8	0.1246	0.0157	0.1263	19.6	53.6
OG_rbm14b	20..8	0.175	1084.9	526.1	0.0832	0.0127	0.1522	13.7	80.1
OG_ptk2ba	20..10	0.156	1642.2	586.8	0.1905	0.0245	0.1289	40.3	75.6
OG_relb	20..8	0.183	785.3	261.7	0.1287	0.0226	0.1759	17.8	46
OG_rfc4	20..9	0.146	780	288	0.197	0.0233	0.1181	18.1	34
OG_rbm45	20..8	0.166	1018.5	376.5	0.1015	0.0163	0.1604	16.6	60.4
OG_rad50	20..11	0.213	2200.3	682.7	0.0901	0.0209	0.2322	46	158.5
OG_ptk7b	20..1	0.167	1874.5	693.5	0.1786	0.0249	0.1393	46.6	96.6
OG_rgs17	18..10	0.169	456.6	140.4	0.1539	0.0245	0.1593	11.2	22.4
OG_rgs5b	20..11	0.275	388.5	103.5	0.078	0.0263	0.3374	10.2	34.9
OG_rela	20..7	0.202	849.7	251.3	0.0767	0.0179	0.234	15.2	58.8
OG_ppl	20..10	0.216	4068.2	1112.8	0.2326	0.0421	0.1812	171.4	201.6
OG_rgs4	20..10	0.252	462.9	149.1	0.2523	0.0489	0.1936	22.6	28.9
OG_rai14	20..9	0.221	1675.6	574.4	0.251	0.0418	0.1665	70	95.6
OG_raf1b	20..10	0.193	1390.7	475.3	0.0828	0.0168	0.2032	23.4	96.6
OG_rap1gapb	20..5	0.114	1008.6	353.4	0.1034	0.0117	0.1132	11.8	40
OG_ppp1r9alb	20..4	0.227	2291.8	834.2	0.2353	0.0405	0.172	92.7	143.5
OG_rgmb	20..10	0.174	866.9	309.1	0.1384	0.022	0.1593	19.1	49.2
OG_rabl6b	20..2	0.205	1514.8	444.2	0.103	0.0229	0.2227	34.7	98.9
OG_rasd1	20..8	0.29	615.1	149.9	0.0511	0.0208	0.4078	12.8	61.1
OG_ptpn21	20..7	0.131	2558.2	933.8	0.0904	0.0119	0.1314	30.4	122.7
OG_rhcga	18..3	0.158	969.1	359.9	0.1441	0.0202	0.1401	19.6	50.4
OG_rarga	20..2	0.173	1019.5	360.5	0.075	0.0137	0.1821	13.9	65.6
OG_rassf6	20..10	0.179	624	204	0.2421	0.0336	0.1389	21	28.3
OG_rbfa	18..8	0.328	565.4	181.6	0.1859	0.053	0.2851	30	51.8
OG_reps1	20..10	0.176	1549.7	679.3	0.2146	0.0278	0.1295	43.1	88
OG_rnd1a	18..9	0.193	503.4	186.6	0.1609	0.0266	0.1655	13.4	30.9
OG_rhol	18..7	0.243	542.7	159.3	0.0709	0.0204	0.2875	11.1	45.8
OG_rhbg	20..9	0.174	887.6	366.4	0.1223	0.0187	0.1529	16.6	56
OG_rgmd	20..7	0.248	791	292	0.0476	0.0129	0.2717	10.2	79.3
OG_rbks	20..5	0.141	561.7	242.3	0.144	0.0168	0.1167	9.4	28.3
OG_rasgef1ba	20..5	0.153	1006.7	328.3	0.1016	0.016	0.1578	16.1	51.8
OG_recql	20..10	0.207	1191.5	416.5	0.1432	0.0271	0.1891	32.3	78.8
OG_rassf10b	18..1	0.151	783.7	242.3	0.1307	0.0195	0.1494	15.3	36.2
OG_rbb4l	20..11	0.131	704.1	258.9	0.0319	0.0048	0.1498	3.4	38.8
OG_rbm4.3	18..7	0.202	647.7	246.3	0.0983	0.0191	0.1946	12.4	47.9
OG_ptprsa	20..8	0.148	3331.4	1033.6	0.0295	0.0056	0.1901	18.7	196.5
OG_rbm8a	20..11	0.241	377.2	138.8	0.0372	0.0101	0.2708	3.8	37.6
OG_rbm22	20..10	0.181	893.4	327.6	0.092	0.0166	0.1802	14.8	59
OG_rilpl1	20..11	0.152	732.9	221.1	0.0759	0.0132	0.1744	9.7	38.6
OG_rbm34	20..7	0.245	676.8	235.2	0.2353	0.0444	0.1887	30.1	44.4
OG_rbm41	20..11	0.258	750.2	242.8	0.1466	0.0355	0.2421	26.6	58.8
OG_rcl1	18..9	0.221	811	296	0.0596	0.0141	0.2372	11.5	70.2
OG_rdh10a	20..6	0.174	807.7	182.3	0.0171	0.005	0.2922	4	53.3
OG_rfx1a	20..3	0.177	1512.8	590.2	0.1388	0.0215	0.1551	32.6	91.5
OG_rin1a	18..7	0.203	1714.9	658.1	0.2112	0.0333	0.1575	57	103.6
OG_rbm47	20..10	0.209	1033.6	388.4	0.1425	0.0263	0.1847	27.2	71.7
OG_rpl10	18..10	0.115	480.8	164.2	0.1121	0.0127	0.1131	6.1	18.6
OG_rnf14	20..8	0.28	749.5	240.5	0.2581	0.055	0.2131	41.2	51.3
OG_rorb	18..5	0.173	1006.6	343.4	0.0402	0.0082	0.203	8.2	69.7
OG_rbm15b	18..6	0.202	1603.5	604.5	0.0836	0.0168	0.2012	27	121.6
OG_piezo1	20..11	0.172	4799.3	1557.7	0.1617	0.0252	0.1558	120.9	242.7
OG_rcor2	20..4	0.162	1152.2	434.8	0.1081	0.0166	0.1536	19.1	66.8
OG_rmi1	20..3	0.267	875	355	0.2766	0.0508	0.1836	44.4	65.2
OG_rpl17	20..3	0.132	429.5	116.5	0.0001	0	0.2064	0	24
OG_rpl13	20..9	0.185	488.1	144.9	0.1165	0.0225	0.1933	11	28
OG_rpl11	20..8	0.16	398.6	129.4	0.0393	0.0076	0.1937	3	25.1
OG_rbm25b	20..8	0.188	1775.2	561.8	0.0593	0.013	0.219	23.1	123
OG_rbl1	20..9	0.164	1826.9	678.1	0.1828	0.0247	0.1352	45.1	91.7
OG_rpl13a	20..8	0.166	453.2	140.8	0.0452	0.0092	0.2041	4.2	28.7
OG_rgs5a	20..10	0.149	410	136	0.1705	0.0225	0.1319	9.2	17.9
OG_ripk4	20..10	0.167	1476.6	632.4	0.0708	0.0113	0.1595	16.7	100.9
OG_rpl18a	20..5	0.05	411.4	116.6	0.0001	0	0.0756	0	8.8
OG_rpl15	20..3	0.134	472.1	139.9	0.0384	0.0067	0.1736	3.1	24.3
OG_rftn2	20..9	0.173	818.3	330.7	0.1383	0.0206	0.1489	16.8	49.2
OG_rpl36	20..3	0.13	247.3	67.7	0.0238	0.0044	0.1857	1.1	12.6
OG_rundc3b	20..8	0.135	924.5	329.5	0.1312	0.0164	0.125	15.2	41.2
OG_ptprdb	20..9	0.177	2737.1	913.9	0.0649	0.0128	0.1973	35	180.3
OG_rbm5	20..9	0.192	1677.3	584.7	0.1368	0.0243	0.1776	40.7	103.8
OG_rhof	20..7	0.15	379.9	121.1	0.2593	0.0295	0.1137	11.2	13.8
OG_rhobtb3	16..7	0.144	1242.3	494.7	0.0716	0.0103	0.1432	12.7	70.9
OG_rps12	20..11	0.085	291.3	92.7	0.1861	0.0137	0.0738	4	6.8
OG_rfc2	20..3	0.121	717	255	0.0094	0.0014	0.1493	1	38.1
OG_ripply1	20..1	0.213	213.6	68.4	0.0612	0.015	0.2451	3.2	16.8
OG_ralgapb	20..10	0.137	3016	1166	0.0482	0.007	0.1456	21.2	169.8
OG_rgs14a	20..10	0.228	814.8	289.2	0.2179	0.0392	0.18	32	52.1
OG_rpap3	20..7	0.261	1062.3	362.7	0.1645	0.0379	0.2303	40.3	83.5
OG_ric8b	20..10	0.224	922.4	379.6	0.2497	0.0398	0.1594	36.7	60.5
OG_rnf20	18..2	0.182	2096.5	678.5	0.0901	0.0175	0.1946	36.7	132
OG_raph1a	20..11	0.147	2717.7	1182.3	0.1662	0.0195	0.1173	53	138.6
OG_rhobtb1	20..10	0.142	1221.2	440.8	0.1455	0.0186	0.1275	22.7	56.2
OG_rapgef2a	20..1	0.21	3255.9	1046.1	0.0737	0.0172	0.2336	56.1	244.4
OG_rhot2	20..10	0.251	1193.2	324.8	0.0769	0.0234	0.305	28	99.1
OG_rb1cc1	20..4	0.197	3334.7	1009.3	0.1269	0.0253	0.1995	84.4	201.4
OG_rhpn2	20..10	0.165	1197	390	0.1213	0.0198	0.1631	23.7	63.6
OG_ric1	20..10	0.17	2516.5	957.5	0.0759	0.013	0.1715	32.7	164.2
OG_riok1	20..11	0.255	1022.4	309.6	0.1804	0.0414	0.2295	42.3	71.1
OG_rfx4	20..10	0.124	1530	579	0.0552	0.0073	0.1316	11.1	76.2
OG_rgl2	20..10	0.195	1402.8	418.2	0.2175	0.0356	0.1635	49.9	68.4
OG_rnf11b	20..9	0.228	341.9	120.1	0.0602	0.015	0.2497	5.1	30
OG_rnd3b	18..8	0.288	515.3	159.7	0.0379	0.0137	0.3619	7.1	57.8
OG_rsl24d1	20..4	0.144	258.4	74.6	0.1298	0.0192	0.1476	5	11
OG_rtn4a	18..5	0.245	375.5	155.5	0.2567	0.0442	0.1722	16.6	26.8
OG_rragd	20..5	0.113	835.7	220.3	0.0409	0.0064	0.1561	5.3	34.4
OG_riox1	20..8	0.201	1013.9	369.1	0.1233	0.0232	0.1878	23.5	69.3
OG_rfx1b	20..10	0.202	1626.6	530.4	0.1248	0.0247	0.1978	40.1	104.9
OG_rnf13	20..9	0.262	679.7	253.3	0.2731	0.0506	0.1853	34.4	46.9
OG_rsad2	20..8	0.218	664.1	211.9	0.1552	0.0313	0.2017	20.8	42.7
OG_rrp15	20..2	0.26	441.8	134.2	0.1463	0.0367	0.2506	16.2	33.6
OG_rpl28	18..5	0.097	321.1	89.9	0.2671	0.0201	0.0754	6.5	6.8
OG_ralgapa2	20..10	0.152	4065.9	1451.1	0.1245	0.0177	0.1425	72.1	206.7
OG_rnf2	20..4	0.157	783.3	224.7	0.0001	0	0.2353	0	52.9
OG_rpl23a	20..7	0.16	349.3	106.7	0.041	0.0082	0.2013	2.9	21.5
OG_rpn2	18..7	0.179	1327.4	490.6	0.2232	0.0308	0.1379	40.9	67.6
OG_rpl22	11..10	0.241	316.6	67.4	0.0147	0.0063	0.4289	2	28.9
OG_prrc2a	20..9	0.175	3393.4	1502.6	0.2774	0.0324	0.1168	109.9	175.5
OG_rpl35	20..3	0.111	285	84	0.0001	0	0.1622	0	13.6
OG_rpl21	20..5	0.171	382.5	97.5	0.0908	0.0188	0.2071	7.2	20.2
OG_rps6ka5	18..1	0.175	1479.5	497.5	0.0799	0.015	0.1876	22.2	93.3
OG_rint1	20..1	0.177	1531.1	622.9	0.1091	0.0176	0.1609	26.9	100.2
OG_rps6kl1	20..2	0.15	1017	396	0.3153	0.031	0.0984	31.6	39
OG_rprml	18..10	0.162	249.8	59.2	0.1048	0.0205	0.1956	5.1	11.6
OG_rnf26	18..7	0.183	659.6	270.4	0.1508	0.0232	0.1535	15.3	41.5
OG_rtn4rl2b	20..9	0.16	946.1	328.9	0.1104	0.0173	0.1571	16.4	51.7
OG_rwdd2b	18..7	0.299	518.6	144.4	0.1029	0.0344	0.3346	17.9	48.3
OG_rpl5b	20..6	0.165	694.2	193.8	0.0622	0.0129	0.2067	8.9	40
OG_rereb	20..10	0.211	2106.8	965.2	0.204	0.0316	0.155	66.6	149.7
OG_rps25	20..8	0.206	297.7	71.3	0.0329	0.0103	0.3123	3.1	22.3
OG_rpl7l1	20..11	0.497	515	166	0.0827	0.0448	0.5412	23.1	89.9
OG_rpl3	20..8	0.181	908.7	255.3	0.1009	0.0205	0.2028	18.6	51.8
OG_rpl5a	20..9	0.207	724.3	163.7	0.0453	0.0141	0.3115	10.2	51
OG_rps7	20..11	0.125	429.8	152.2	0.0331	0.0048	0.1452	2.1	22.1
OG_rpp40	20..8	0.291	570.1	206.9	0.229	0.0512	0.2235	29.2	46.2
OG_sash3	20..7	0.186	830.2	282.8	0.132	0.0232	0.1756	19.2	49.7
OG_rprd1b	20..5	0.162	685.2	181.8	0.0331	0.0076	0.2288	5.2	41.6
OG_recql4	20..6	0.214	2542.5	925.5	0.1553	0.0291	0.1873	73.9	173.4
OG_rps3a	20..3	0.083	657.5	140.5	0.0001	0	0.1576	0	22.1
OG_rev1	20..4	0.169	1787.9	711.1	0.1401	0.0205	0.1466	36.7	104.2
OG_rtkna	20..10	0.149	1211.5	453.5	0.1222	0.0168	0.1375	20.3	62.3
OG_rufy1	20..6	0.162	1514.6	405.4	0.1184	0.021	0.1772	31.8	71.8
OG_rnf6	12..10	0.354	1181	406	0.0479	0.0194	0.4051	22.9	164.5
OG_sc5d	20..10	0.162	601.4	211.6	0.0949	0.0155	0.1636	9.3	34.6
OG_rundc1	18..5	0.165	1100.6	327.4	0.079	0.015	0.1894	16.5	62
OG_saysd1	20..4	0.177	261.6	110.4	0.3328	0.0369	0.111	9.7	12.3
OG_rpusd1	20..8	0.238	562.3	199.7	0.1219	0.0274	0.2252	15.4	45
OG_rpusd4	20..2	0.192	628	254	0.1834	0.0281	0.1531	17.6	38.9
OG_rest	20..9	0.288	1507.9	442.1	0.1439	0.0409	0.2841	61.7	125.6
OG_scamp2l	20..3	0.231	475	149	0.2369	0.0435	0.1834	20.6	27.3
OG_rspo3	18..9	0.201	520	173	0.1772	0.031	0.1749	16.1	30.3
OG_rpn1	20..10	0.21	1181.8	354.2	0.0984	0.0225	0.2284	26.6	80.9
OG_rnf19b	20..10	0.125	1455	582	0.1145	0.013	0.1136	18.9	66.1
OG_scnm1	20..1	0.235	357.3	107.7	0.1388	0.0322	0.2318	11.5	25
OG_slc52a3	20..10	0.188	826.9	370.1	0.2317	0.031	0.1338	25.6	49.5
OG_rock1	20..2	0.149	3055.4	769.6	0.0989	0.0176	0.1777	53.7	136.7
OG_rpusd2	20..2	0.227	850	329	0.1306	0.0265	0.203	22.5	66.8
OG_rrp9	20..2	0.184	915.8	284.2	0.0935	0.0186	0.1986	17	56.4
OG_rx1	20..9	0.249	465.2	164.8	0.1939	0.0398	0.2052	18.5	33.8
OG_sdhaf3	20..8	0.233	242	67	0.0926	0.0249	0.2689	6	18
OG_scg2b	18..9	0.176	1024.2	322.8	0.1335	0.023	0.1719	23.5	55.5
OG_rwdd3	20..1	0.224	470.2	171.8	0.1974	0.0358	0.1815	16.9	31.2
OG_rundc3aa	20..6	0.115	958.2	343.8	0.0502	0.0064	0.1271	6.1	43.7
OG_rxfp3.3a1	16..4	0.135	610.7	181.3	0.104	0.0151	0.1454	9.2	26.3
OG_rundc3ab	20..10	0.169	954.3	293.7	0.1377	0.0227	0.1651	21.7	48.5
OG_rtkn2	20..1	0.231	1252.4	460.6	0.2627	0.0439	0.1671	55	77
OG_rxfp3.3a2	18..1	0.181	747.7	197.3	0.0648	0.015	0.2315	11.2	45.7
OG_rxylt1	18..7	0.186	844.1	304.9	0.0677	0.0134	0.1973	11.3	60.2
OG_ptpn23a	20..4	0.186	3112.6	1369.4	0.2078	0.0286	0.1375	88.9	188.3
OG_sarm1	20..7	0.175	1447.3	523.7	0.0592	0.0112	0.189	16.2	99
OG_rxfp3.2a	20..3	0.168	797.8	330.2	0.0701	0.0114	0.1632	9.1	53.9
OG_rybpa	20..8	0.14	564.5	197.5	0.1491	0.0188	0.126	10.6	24.9
OG_sar1aa	20..10	0.211	425.4	168.6	0.1117	0.0216	0.1934	9.2	32.6
OG_rufy3	18..7	0.149	980.1	297.9	0.0777	0.0132	0.1701	13	50.7
OG_runx1t1	20..10	0.125	1281	414	0.0308	0.0048	0.1555	6.1	64.4
OG_s1pr4	20..7	0.139	842.1	222.9	0.0939	0.0154	0.1636	12.9	36.5
OG_rin3	20..8	0.181	1615.2	646.8	0.2689	0.0339	0.126	54.7	81.5
OG_s1pr1	20..4	0.165	822.6	263.4	0.0327	0.0067	0.2052	5.5	54
OG_s1pr2	20..6	0.106	703.8	238.2	0.0612	0.0072	0.1185	5.1	28.2
OG_runx2a	20..9	0.153	995.5	375.5	0.1137	0.0163	0.1434	16.2	53.8
OG_ror2	20..2	0.14	1948.9	691.1	0.0469	0.0074	0.1575	14.4	108.9
OG_scoca	12..6	0.255	179.5	39.5	0.013	0.0058	0.4441	1	17.5
OG_saal1	20..10	0.289	778.4	292.6	0.3669	0.0654	0.1783	50.9	52.2
OG_sart3	20..10	0.238	1796.1	558.9	0.164	0.0359	0.219	64.5	122.4
OG_s1pr5b	20..6	0.156	745.4	277.6	0.0433	0.0074	0.1712	5.5	47.5
OG_rps6ka4	20..10	0.162	1720.2	592.8	0.0718	0.0125	0.1743	21.5	103.3
OG_sbk1	20..10	0.173	785.2	282.8	0.1147	0.019	0.1655	14.9	46.8
OG_senp5	20..9	0.166	912.6	317.4	0.1876	0.0261	0.139	23.8	44.1
OG_scxb	18..9	0.194	303.1	113.9	0.0879	0.0169	0.1921	5.1	21.9
OG_scamp2	20..10	0.163	680	244	0.2975	0.0335	0.1127	22.8	27.5
OG_septin10	20..4	0.157	945.8	242.2	0.0041	0.001	0.2527	1	61.2
OG_rubcn	12..11	0.358	1668.7	587.3	0.1368	0.0451	0.3296	75.3	193.6
OG_sash1b	20..3	0.19	1352.8	483.2	0.1494	0.0254	0.1701	34.4	82.2
OG_scamp1	20..8	0.095	593.5	222.5	0.0318	0.0034	0.1065	2	23.7
OG_sdc2	20..7	0.106	321.6	140.4	0.082	0.008	0.0979	2.6	13.7
OG_sephs1	20..10	0.107	865.2	310.8	0.0088	0.0012	0.1313	1	40.8
OG_scube3	18..4	0.154	1767	567	0.0267	0.0052	0.1953	9.2	110.7
OG_scarb2c	20..7	0.184	876.3	326.7	0.183	0.0277	0.1511	24.2	49.4
OG_scarb2b	20..5	0.193	751.2	271.8	0.1721	0.0282	0.164	21.2	44.6
OG_serpinh1a	20..8	0.192	923.2	285.8	0.1508	0.0274	0.182	25.3	52
OG_sdf4	20..8	0.174	758.6	222.4	0.0529	0.0115	0.2165	8.7	48.2
OG_sf3a2	20..1	0.1	578.7	240.3	0.0266	0.0028	0.1071	1.6	25.7
OG_sec14l7	18..6	0.23	461.3	150.7	0.1392	0.0304	0.2182	14	32.9
OG_prr12a	20..5	0.151	4747.2	2107.8	0.1492	0.0183	0.1228	87	258.9
OG_sfrp1a	20..6	0.156	629.2	144.8	0.0269	0.0067	0.2488	4.2	36
OG_serac1	20..11	0.154	1141.8	403.2	0.228	0.0273	0.1195	31.1	48.2
OG_scin	18..5	0.182	1567.9	574.1	0.1382	0.0227	0.1643	35.6	94.3
OG_sfxn2	20..11	0.185	681.2	281.8	0.1541	0.0237	0.1538	16.1	43.3
OG_sfrp5	20..6	0.109	661.1	199.9	0.0048	0.0007	0.1546	0.5	30.9
OG_sec24d	20..8	0.181	1876.5	730.5	0.1417	0.0224	0.158	42	115.4
OG_sft2d3	20..7	0.219	490.1	169.9	0.0962	0.0214	0.2222	10.5	37.8
OG_scube1	20..6	0.125	2182.4	694.6	0.0455	0.0069	0.1515	15.1	105.3
OG_sfpq	20..2	0.167	962.8	327.2	0.0468	0.009	0.1932	8.7	63.2
OG_sgf29	20..4	0.157	642.6	233.4	0.0001	0	0.1961	0	45.8
OG_scinla	20..1	0.187	1357	479	0.1803	0.0285	0.158	38.7	75.7
OG_slc25a48	20..6	0.182	600.9	239.1	0.2691	0.0341	0.1269	20.5	30.3
OG_sgta	20..10	0.188	591.4	215.6	0.1184	0.0209	0.1767	12.4	38.1
OG_sgce	20..10	0.136	851.4	315.6	0.023	0.0036	0.1583	3.1	50
OG_scaf4a	20..10	0.174	1531	680	0.1676	0.0229	0.1367	35.1	93
OG_sgcg	18..3	0.155	501.3	191.7	0.1831	0.0231	0.126	11.6	24.2
OG_sf3b2	20..10	0.176	1530.8	452.2	0.0858	0.0171	0.1993	26.2	90.1
OG_sema4d	20..7	0.22	1446.1	437.9	0.0931	0.0225	0.2412	32.5	105.6
OG_sec62	20..1	0.25	691.6	178.4	0.0734	0.0232	0.3165	16.1	56.5
OG_sh2d4bb	20..10	0.16	841.9	289.1	0.2178	0.0278	0.1275	23.4	36.9
OG_shox2	20..5	0.099	643.7	187.3	0.0236	0.0032	0.135	2	25.3
OG_sh3bp5a	20..4	0.172	748.2	256.8	0.1662	0.0251	0.1513	18.8	38.8
OG_sgpl1	20..10	0.173	1156.5	436.5	0.1632	0.024	0.1473	27.8	64.3
OG_rrp12	20..7	0.183	2629.7	973.3	0.1321	0.022	0.1668	58	162.3
OG_rsf1a	20..1	0.248	2217.8	749.2	0.2116	0.0425	0.2011	94.4	150.7
OG_scyl3	20..6	0.28	1174.6	460.4	0.2153	0.0461	0.214	54.1	98.5
OG_sh3bp2	18..4	0.23	713.5	246.5	0.1962	0.0374	0.1906	26.7	47
OG_sirt3	17..8	0.193	493.7	202.3	0.1526	0.0246	0.161	12.1	32.6
OG_senp8	20..7	0.199	481.7	154.3	0.2685	0.0399	0.1485	19.2	22.9
OG_scarf1	20..9	0.183	1529.7	597.3	0.2732	0.0349	0.1278	53.4	76.4
OG_sall4	20..3	0.232	2225.8	825.2	0.1427	0.0295	0.2068	65.7	170.7
OG_six6b	19..9	0.136	437.2	132.8	0.0125	0.0023	0.1864	1	24.7
OG_slbp	20..4	0.149	376.6	124.4	0.0581	0.0099	0.1703	3.7	21.2
OG_sec24c	20..9	0.183	2326.2	961.8	0.175	0.0257	0.1466	59.7	141
OG_serpina10a	20..7	0.228	618.5	230.5	0.2042	0.0369	0.1807	22.8	41.7
OG_six3b	20..9	0.11	530.6	162.4	0.0127	0.0019	0.1503	1	24.4
OG_septin6	20..10	0.127	970.5	280.5	0.0371	0.0062	0.1678	6	47
OG_six2b	20..10	0.116	660.7	203.3	0.112	0.0135	0.1203	8.9	24.4
OG_serpind1	20..10	0.212	1028.1	390.9	0.2005	0.0338	0.1683	34.7	65.8
OG_serinc2	20..5	0.153	1034.1	339.9	0.1159	0.0177	0.1525	18.3	51.8
OG_sema3ab	20..7	0.148	1664.1	612.9	0.0643	0.01	0.1559	16.7	95.6
OG_sergef	18..8	0.202	762.5	320.5	0.408	0.0471	0.1155	35.9	37
OG_sema3gb	20..6	0.131	1506.4	578.6	0.0403	0.0057	0.142	8.6	82.1
OG_seta	20..11	0.175	533.2	153.8	0.0731	0.0152	0.2077	8.1	31.9
OG_serpini1	20..9	0.189	901	344	0.1522	0.0248	0.1629	22.3	56
OG_sema3bl	20..7	0.196	1543.4	628.6	0.0996	0.018	0.1812	27.9	113.9
OG_sh2b1	20..5	0.133	1554.7	698.3	0.1791	0.0183	0.1021	28.4	71.3
OG_serpinh1b	20..10	0.226	907.7	292.3	0.1126	0.0258	0.2292	23.4	67
OG_sertad2b	20..10	0.183	600	279	0.2546	0.0316	0.124	19	34.6
OG_sf3b3	20..9	0.121	2097.8	827.2	0.0361	0.0047	0.1311	9.9	108.4
OG_sec23ip	20..11	0.196	1658.8	618.2	0.1648	0.0275	0.1666	45.5	103
OG_sfxn3	20..11	0.217	690.1	275.9	0.1759	0.031	0.1761	21.4	48.6
OG_sesn4	20..6	0.157	850.5	325.5	0.1048	0.0155	0.148	13.2	48.2
OG_sall3a	20..9	0.149	2747.7	1140.3	0.1776	0.0211	0.1186	57.9	135.3
OG_sesn1	20..8	0.224	1087.6	289.4	0.0234	0.0077	0.3266	8.3	94.5
OG_setd6	16..6	0.23	930.4	284.6	0.2296	0.0429	0.1871	40	53.2
OG_sfxn4	20..7	0.195	463.5	193.5	0.2372	0.0333	0.1405	15.5	27.2
OG_slc16a9b	20..8	0.189	901.9	364.1	0.1283	0.0213	0.1663	19.2	60.6
OG_senp1	20..1	0.209	1188.1	455.9	0.2281	0.036	0.1577	42.7	71.9
OG_slc25a14	20..4	0.137	620.3	198.7	0.0088	0.0016	0.1826	1	36.3
OG_slc25a55b	20..9	8.721	481.6	199.4	0.0144	0.1385	9.5956	66.7	1912.9
OG_sh3rf1	20..1	0.213	1642.7	628.3	0.0689	0.015	0.2176	24.6	136.7
OG_sema6a	20..10	0.125	1575.1	575.9	0.1001	0.0122	0.1218	19.2	70.1
OG_sh3glb2b	20..10	0.13	777.1	299.9	0.1499	0.0168	0.1119	13	33.6
OG_slc18a3a	20..8	0.18	1047.7	434.3	0.1408	0.0215	0.1528	22.5	66.4
OG_sigmar1	20..7	0.15	409.1	148.9	0.1038	0.0151	0.1457	6.2	21.7
OG_slc25a32b	20..10	0.258	558.2	140.8	0.1308	0.0367	0.2807	20.5	39.5
OG_sh2d4a	20..4	0.229	898.9	319.1	0.1828	0.0352	0.1924	31.6	61.4
OG_slc16a3b	20..8	0.173	919.4	409.6	0.1282	0.0186	0.1452	17.1	59.5
OG_sh3bp5b	20..2	0.177	795.8	269.2	0.099	0.0179	0.1806	14.2	48.6
OG_slc25a39	20..10	0.186	614.2	198.8	0.2234	0.0335	0.15	20.6	29.8
OG_slc22a13b	20..6	0.251	953.6	375.4	0.1266	0.0283	0.2237	27	84
OG_sestd1	20..8	0.147	1535.3	450.7	0.0458	0.0085	0.1864	13.1	84
OG_she	20..7	0.146	940.7	316.3	0.106	0.0156	0.1475	14.7	46.7
OG_skor2	20..5	0.145	1594.6	589.4	0.0945	0.0135	0.1428	21.5	84.2
OG_slc22a6l	20..5	0.225	993.3	407.7	0.3089	0.0455	0.1473	45.2	60.1
OG_skap2	20..7	0.158	622.1	193.9	0.1251	0.0198	0.1585	12.3	30.7
OG_six7	20..10	0.191	473	154	0.0715	0.0152	0.2121	7.2	32.7
OG_rreb1a	20..10	0.25	2803	1034	0.2898	0.0503	0.1735	140.9	179.4
OG_six1b	20..8	0.049	654.4	182.6	0.022	0.0015	0.07	1	12.8
OG_sharpin	20..8	0.183	815.9	297.1	0.168	0.0262	0.156	21.4	46.3
OG_rusc1	14..5	0.211	2999.4	1170.6	0.2658	0.0397	0.1494	119.1	174.9
OG_sirt7	20..5	0.197	822.8	305.2	0.2255	0.034	0.1508	28	46
OG_slc13a5a	18..8	0.21	851.1	339.9	0.1717	0.0294	0.1712	25	58.2
OG_sh2d3cb	20..9	0.235	1182.4	470.6	0.2444	0.0417	0.1707	49.3	80.4
OG_slc16a13	20..7	0.195	718.3	364.7	0.2264	0.0302	0.1336	21.7	48.7
OG_slc35f2	20..11	0.215	622.4	232.6	0.1424	0.0272	0.1912	16.9	44.5
OG_sema5ba	20..9	0.159	2124.1	755.9	0.0907	0.0146	0.1606	31	121.4
OG_sla1a	20..9	0.201	432.2	146.8	0.2022	0.0335	0.1656	14.5	24.3
OG_slc25a28	16..7	0.19	763.7	286.3	0.0788	0.0151	0.1922	11.6	55
OG_shisa7b	20..10	0.189	1159.5	460.5	0.2071	0.0302	0.1458	35	67.1
OG_six4b	20..10	0.159	1186.7	457.3	0.1769	0.023	0.1302	27.3	59.5
OG_sh3bp1	20..8	0.221	1162.5	463.5	0.2782	0.0423	0.1519	49.1	70.4
OG_slc1a1	20..11	0.136	841.2	355.8	0.0439	0.0061	0.1381	5.1	49.1
OG_slc16a2	20..2	0.213	791.5	303.5	0.1013	0.0206	0.2029	16.3	61.6
OG_slc25a33	18..3	0.175	662.2	279.8	0.0733	0.0123	0.1673	8.1	46.8
OG_slc17a7a	20..3	0.151	1179.9	476.1	0.0555	0.0085	0.1535	10.1	73.1
OG_slc12a8	20..6	0.139	1339.1	550.9	0.1507	0.0175	0.116	23.4	63.9
OG_slc1a4	19..7	0.176	912.1	392.9	0.0929	0.0148	0.1599	13.5	62.8
OG_slc35g1	20..10	0.294	662.8	222.2	0.1686	0.0438	0.26	29.1	57.8
OG_slc19a3a	20..4	0.221	684.2	269.8	0.1633	0.03	0.1838	20.5	49.6
OG_slc25a24	20..7	0.203	895	275	0.1689	0.0315	0.1862	28.2	51.2
OG_slc25a40	20..5	0.182	681.6	269.4	0.1493	0.0232	0.1552	15.8	41.8
OG_slc25a51b	18..10	0.284	562.5	262.5	0.191	0.0403	0.211	22.7	55.4
OG_slc26a2	20..9	0.192	1247.3	510.7	0.1392	0.0229	0.1647	28.6	84.1
OG_slc1a3b	20..1	0.177	876.3	332.7	0.109	0.0181	0.1663	15.9	55.3
OG_slc25a46	20..11	0.181	609	216	0.1603	0.0254	0.1583	15.5	34.2
OG_setbp1	20..9	0.153	2982.1	1109.9	0.2221	0.0261	0.1175	77.8	130.4
OG_slc2a1a	16..6	0.172	1016.3	423.7	0.1303	0.0193	0.1482	19.6	62.8
OG_slc22a16	20..7	0.21	909.2	359.8	0.1558	0.0276	0.177	25.1	63.7
OG_slc23a4	20..6	0.195	1048.7	451.3	0.1714	0.0265	0.1544	27.8	69.7
OG_slc38a4	20..8	0.217	943.5	373.5	0.094	0.0194	0.2065	18.3	77.1
OG_slc29a1a	20..7	0.265	775.9	286.1	0.2499	0.0488	0.1954	37.9	55.9
OG_slc35f2l	16..4	0.132	564	246	0.7466	0.0399	0.0534	22.5	13.1
OG_slc43a2b	20..5	0.168	1172.2	450.8	0.0825	0.0137	0.1661	16.1	74.9
OG_slc35b4	20..10	0.197	617.2	246.8	0.1213	0.0214	0.1763	13.2	43.5
OG_slc24a4b	20..8	0.171	1216.8	457.2	0.1062	0.0172	0.1624	21	74.2
OG_slc2a8	20..6	0.155	1024.4	445.6	0.1846	0.0221	0.1196	22.6	53.3
OG_slc30a6	18..7	0.199	935.3	369.7	0.1004	0.0187	0.1867	17.5	69
OG_slc46a1	20..3	0.201	927.5	407.5	0.1189	0.0206	0.1728	19.1	70.4
OG_slc43a2a	20..8	0.134	1150.8	421.2	0.1102	0.0141	0.1282	16.3	54
OG_slc30a2	20..11	0.131	656.2	246.8	0.1097	0.0135	0.1234	8.9	30.5
OG_slc26a10	18..6	0.11	1428.2	584.8	0.1313	0.0126	0.0959	18	56.1
OG_slc35a5	20..7	0.19	834.3	344.7	0.1283	0.0212	0.1654	17.7	57
OG_slc2a10	20..9	0.33	785.1	324.9	0.1325	0.0377	0.2845	29.6	92.4
OG_slc27a4	20..5	0.203	1443.6	395.4	0.0725	0.0181	0.2493	26.1	98.6
OG_slc35f6	20..7	0.109	789.5	242.5	0.1134	0.0128	0.1124	10.1	27.3
OG_slc35f4	20..9	0.15	767.9	285.1	0.127	0.0175	0.1377	13.4	39.2
OG_slc34a2a	18..3	0.256	1118.5	399.5	0.1187	0.0289	0.2438	32.4	97.4
OG_slc5a8l	20..9	0.234	1180.1	487.9	0.2062	0.0367	0.1779	43.3	86.8
OG_slc6a17	20..5	0.169	1460.8	552.2	0.0462	0.0085	0.1831	12.4	101.1
OG_slc39a13	20..5	0.183	653.6	294.4	0.1235	0.019	0.1542	12.4	45.4
OG_slc36a1	20..4	0.218	909.1	371.9	0.0943	0.0191	0.203	17.4	75.5
OG_slc38a5a	20..2	0.188	839	346	0.2001	0.0289	0.1445	24.3	50
OG_slc37a4b	20..7	0.217	970.2	313.8	0.0751	0.018	0.24	17.5	75.3
OG_slc6a4b	18..9	0.181	1221.1	407.9	0.095	0.0178	0.1876	21.8	76.5
OG_slc38a3b	20..8	0.203	1037.7	390.3	0.1364	0.0247	0.1815	25.7	70.8
OG_slc38a9	20..7	0.17	1059.1	401.9	0.2127	0.0281	0.1323	29.8	53.2
OG_slc45a1	20..8	0.191	1625.8	600.2	0.0682	0.0136	0.1994	22.1	119.7
OG_slc26a5	20..8	0.261	1357.6	538.4	0.1512	0.0335	0.2217	45.5	119.3
OG_slc43a1a	20..8	0.199	1007.6	378.4	0.1317	0.0236	0.1795	23.8	67.9
OG_slc40a1	20..9	0.146	1214.2	336.8	0.0951	0.0159	0.1667	19.2	56.1
OG_snapin	20..6	0.21	283.2	100.8	0.0658	0.0148	0.2248	4.2	22.7
OG_spi1b	18..4	0.12	467.9	135.1	0.0623	0.0092	0.1473	4.3	19.9
OG_slc5a7a	20..1	0.142	1287.4	473.6	0.0882	0.0125	0.1418	16.1	67.2
OG_sin3ab	20..8	0.184	2446.2	772.8	0.0639	0.0136	0.2128	33.3	164.5
OG_smim12	20..4	0.068	183.6	62.4	0.0734	0.0054	0.0735	1	4.6
OG_smyd1b	20..10	0.174	1051.7	367.3	0.197	0.0282	0.143	29.6	52.5
OG_slc5a3b	20..8	0.157	1424.5	582.5	0.155	0.0202	0.1306	28.8	76.1
OG_slc7a6os	12..6	0.35	593.3	180.7	0.0929	0.0355	0.3827	21.1	69.2
OG_snf8	20..3	0.154	558.7	215.3	0.032	0.0055	0.1703	3	36.7
OG_slitrk4	20..9	0.106	1807.2	688.8	0.0882	0.0092	0.1041	16.6	71.7
OG_slc6a16b	20..1	0.2	1142.3	408.7	0.0955	0.0191	0.2	21.8	81.7
OG_slc30a5	20..10	0.18	1645.8	619.2	0.0753	0.0138	0.1833	22.7	113.5
OG_slc9a1a	20..4	0.189	1577.4	483.6	0.063	0.014	0.2227	22.1	107.7
OG_snap25a	12..8	0.091	391.8	124.2	0.0312	0.0036	0.1143	1.4	14.2
OG_slc6a1a	20..11	0.254	1243.2	418.8	0.0401	0.012	0.3007	15	125.9
OG_slc7a8a	18..3	0.167	970.3	385.7	0.0245	0.0045	0.1845	4.4	71.2
OG_slc6a4a	20..4	0.124	1259	442	0.0467	0.0065	0.1399	8.2	61.9
OG_slc6a1b	20..8	0.107	1292.7	498.3	0.0924	0.0096	0.1034	12.4	51.5
OG_slc6a6b	20..8	0.08	1271.4	504.6	0.1021	0.0076	0.0747	9.7	37.7
OG_snx3	20..7	0.217	290.4	99.6	0.0544	0.0133	0.2441	3.9	24.3
OG_snrpa	20..9	0.205	530.8	189.2	0.0229	0.0056	0.2441	3	46.2
OG_slc4a1a	20..7	0.181	1446	606	0.1615	0.0238	0.1472	34.4	89.2
OG_slc4a11	20..6	0.123	1628.6	627.4	0.0878	0.0105	0.1201	17.2	75.4
OG_slc6a2	20..10	0.133	1343.6	489.4	0.1435	0.0171	0.1193	23	58.4
OG_smox	20..10	0.234	1017.5	281.5	0.0528	0.016	0.3027	16.3	85.2
OG_slc9a2	19..3	0.177	1207	494	0.1516	0.0225	0.1481	27.1	73.1
OG_slc4a1b	20..6	0.304	1475.3	576.7	0.14	0.0371	0.2652	54.8	152.9
OG_slc6a7	20..10	0.173	1286.1	456.9	0.085	0.0151	0.1771	19.4	80.9
OG_smpd2b	20..9	0.153	864.7	341.3	0.1561	0.0202	0.1292	17.4	44.1
OG_setd5	20..2	0.136	2663	1114	0.1962	0.0205	0.1046	54.6	116.5
OG_sipa1l1	18..9	0.176	4035	1212	0.0697	0.0144	0.206	58	249.7
OG_slitrk2	18..8	0.143	1781.3	633.7	0.0554	0.0087	0.1566	15.5	99.3
OG_slc6a9	20..9	0.199	1351.2	448.8	0.0618	0.0139	0.2245	18.7	100.7
OG_smn1	18..10	0.25	497.3	171.7	0.3355	0.0553	0.1647	27.5	28.3
OG_snx4	20..8	0.156	893.4	300.6	0.1367	0.02	0.1467	17.9	44.1
OG_sox4a	18..6	0.106	566.3	123.7	0.0432	0.0071	0.165	4	20.4
OG_snx33	20..7	0.145	1128.2	317.8	0.027	0.0054	0.2008	6.1	63.8
OG_snx18b	20..10	0.151	1194.9	338.1	0.0814	0.0144	0.1769	17.2	59.8
OG_smurf1	20..6	0.121	1516.9	490.1	0.0125	0.002	0.1591	3	77.9
OG_snx18a	20..6	0.178	1171.1	304.9	0.0504	0.0121	0.24	14.2	73.2
OG_smtnl1	20..2	0.301	669.4	248.6	0.3986	0.0713	0.1788	47.7	44.4
OG_skic3	20..10	0.172	3132.1	1184.9	0.2201	0.029	0.1318	90.8	156.1
OG_socs1b	20..2	0.292	329.9	117.1	0.0954	0.0279	0.2927	9.2	34.3
OG_snx27a	20..4	0.178	871.9	325.1	0.0691	0.0128	0.1845	11.1	60
OG_snx8a	18..7	0.235	1112.2	429.8	0.1174	0.0253	0.2154	28.1	92.6
OG_smek1	20..10	0.208	1801.5	616.5	0.0193	0.005	0.2574	8.9	158.7
OG_sh3tc2	20..9	0.186	2638.3	1018.7	0.1738	0.0266	0.1532	70.2	156
OG_smoc2	20..3	0.133	812.9	264.1	0.0455	0.0072	0.159	5.9	42
OG_snx2	20..6	0.126	1061.8	393.2	0.074	0.0096	0.1298	10.2	51
OG_slx1b	20..4	0.207	568.6	211.4	0.056	0.0124	0.2209	7	46.7
OG_spc24	20..6	0.159	449.8	156.2	0.1683	0.0234	0.1388	10.5	21.7
OG_socs4	18..1	0.184	866.6	267.4	0.0774	0.0161	0.2077	13.9	55.5
OG_sod1	20..7	0.141	216.8	74.2	0.1074	0.015	0.14	3.3	10.4
OG_sost	18..7	0.165	413	130	0.1398	0.0223	0.1594	9.2	20.7
OG_socs5b	20..9	0.148	1061.7	444.3	0.1955	0.0224	0.1143	23.7	50.8
OG_snphb	20..10	0.173	952.5	400.5	0.1489	0.0214	0.1438	20.4	57.6
OG_sp8b	20..10	0.123	1008.5	302.5	0.0634	0.0093	0.1463	9.4	44.3
OG_sostdc1a	20..7	0.136	384.6	110.4	0.124	0.0176	0.1419	6.8	15.7
OG_sord	20..5	0.185	573.9	239.1	0.1686	0.0251	0.149	14.4	35.6
OG_sox11a	18..3	0.11	864.1	203.9	0.0345	0.0058	0.1672	5	34.1
OG_spsb1	18..9	0.166	587.9	231.1	0.0434	0.0077	0.1765	4.5	40.8
OG_ssr3	20..4	0.098	447.6	107.4	0.0486	0.0068	0.1405	3.1	15.1
OG_smarcd1	20..10	0.122	1122.1	419.9	0.0327	0.0045	0.1374	5	57.7
OG_sox19b	20..8	0.154	633.5	185.5	0.0311	0.0064	0.205	4	38
OG_sox14	20..10	0.225	572.6	153.4	0.0477	0.0143	0.3009	8.2	46.2
OG_slitrk6	20..7	0.15	1646.6	612.4	0.1261	0.0174	0.138	28.7	84.5
OG_sox11b	18..6	0.152	778.9	160.1	0.0421	0.0104	0.2465	8.1	39.5
OG_slmapa	18..7	0.177	1314.6	359.4	0.063	0.0141	0.2232	18.5	80.2
OG_slco4a1	20..10	0.196	1222	500	0.169	0.0269	0.1592	32.9	79.6
OG_sox2	20..10	0.131	784.3	166.7	0.0237	0.0053	0.2238	4.2	37.3
OG_sox7	11..10	0.29	842.1	321.9	0.1055	0.0289	0.2741	24.4	88.2
OG_sox3	20..4	0.109	718.7	169.3	0.0438	0.007	0.16	5	27.1
OG_sox18	20..7	0.15	662.8	252.2	0.0943	0.0137	0.1455	9.1	36.7
OG_srsf11	13..6	0.181	750.9	227.1	0.1778	0.0291	0.1634	21.8	37.1
OG_sp6	18..8	0.255	607.8	244.2	0.112	0.026	0.2318	15.8	56.6
OG_socs7	20..9	0.16	1242.8	494.2	0.1069	0.0158	0.1482	19.7	73.2
OG_sp5l	18..9	0.143	790.8	256.2	0.1175	0.0168	0.143	13.3	36.6
OG_snrkb	20..1	0.218	1452.1	551.9	0.2401	0.0388	0.1615	56.3	89.2
OG_sltm	20..10	0.162	2009	721	0.103	0.0163	0.1587	32.8	114.4
OG_sst1.1	20..8	0.134	257.8	84.2	0.188	0.0217	0.1155	5.6	9.7
OG_srfb	20..8	0.189	1139.3	471.7	0.1433	0.0228	0.1594	26	75.2
OG_sp7	20..10	0.196	878.5	369.5	0.1654	0.0262	0.1586	23	58.6
OG_src	20..8	0.136	1063.9	406.1	0.0857	0.0115	0.1338	12.2	54.3
OG_sp8a	20..8	0.161	890.5	309.5	0.1076	0.0171	0.1592	15.2	49.3
OG_spice1	20..5	0.255	724.9	301.1	0.2363	0.0436	0.1847	31.6	55.6
OG_slc4a2a	20..2	0.182	2461.6	889.4	0.1073	0.0189	0.1762	46.6	156.7
OG_spryd7a	19..5	0.186	430.6	157.4	0.0586	0.0117	0.1995	5	31.4
OG_sp9	20..7	0.091	973.8	322.2	0.0339	0.0038	0.1111	3.7	35.8
OG_smcr8a	20..3	0.192	1695.5	584.5	0.1341	0.0241	0.1799	40.9	105.2
OG_ssb	18..4	0.214	925.4	277.6	0.079	0.0193	0.2441	17.8	67.8
OG_rif1	18..1	0.203	3619	1418	0.301	0.0408	0.1356	147.7	192.3
OG_srp72	20..10	0.238	1485.1	494.9	0.1266	0.0291	0.2301	43.3	113.9
OG_spg21	20..9	0.148	675.3	254.7	0.0574	0.009	0.1564	6.1	39.8
OG_sp2	20..10	0.14	1176.6	554.4	0.2308	0.0226	0.0981	26.6	54.4
OG_sstr1a	20..10	0.096	789.9	227.1	0.0525	0.0064	0.1215	5	27.6
OG_spartb	18..3	0.255	1143.6	425.4	0.2633	0.0483	0.1834	55.2	78
OG_spata18	20..10	0.22	1004.7	378.3	0.2083	0.0359	0.1723	36.1	65.2
OG_slc9a5	20..10	0.205	1734.5	668.5	0.1983	0.0321	0.1619	55.7	108.2
OG_smarca5	20..9	0.156	2298.7	689.3	0.0652	0.0121	0.1853	27.8	127.7
OG_srd5a2a	18..9	0.325	530.8	174.2	0.2729	0.0653	0.2392	34.6	41.7
OG_spon2a	12..11	0.408	700.8	262.2	0.1033	0.0405	0.3915	28.4	102.6
OG_smg7	20..8	0.153	2222.7	813.3	0.1175	0.0169	0.144	37.6	117.1
OG_spock2	20..9	0.133	866.7	315.3	0.0747	0.0103	0.1382	8.9	43.6
OG_sp3a	20..2	0.156	1273.8	499.2	0.0913	0.0137	0.1496	17.4	74.7
OG_srp9	20..6	0.3	144.1	44.9	0.0001	0	0.4211	0	18.9
OG_sppl3	20..10	0.126	800.2	225.8	0.0475	0.0078	0.1637	6.2	37
OG_spsb4a	20..9	0.174	595.3	235.7	0.0742	0.0128	0.172	7.6	40.5
OG_spryd3	20..9	0.124	601.4	190.6	0.1885	0.0203	0.1078	12.2	20.5
OG_sst6	18..1	0.185	192.1	68.9	0.4066	0.0444	0.1093	8.5	7.5
OG_srxn1	20..10	0.179	251.2	84.8	0.1489	0.0244	0.1641	6.1	13.9
OG_srd5a1	20..8	0.243	506.9	186.1	0.1133	0.0261	0.2303	13.2	42.8
OG_stambpl1	20..9	0.112	895.6	343.4	0.0945	0.0102	0.1084	9.2	37.2
OG_srsf1b	20..1	0.071	420.8	173.2	0.0001	0	0.081	0	14
OG_spoplb	20..6	0.142	865.7	310.3	0.0001	0	0.1796	0	55.7
OG_srprb	20..7	0.303	575	202	0.2267	0.0536	0.2364	30.8	47.8
OG_smc2	20..9	0.164	2719.7	787.3	0.0621	0.0124	0.2006	33.9	157.9
OG_sp4	20..4	0.186	1486.2	514.8	0.1117	0.0204	0.1826	30.3	94
OG_ssr2	20..11	0.174	364.6	127.4	0.013	0.0028	0.2159	1	27.5
OG_spast	20..8	0.167	920.1	324.9	0.1083	0.0177	0.1635	16.3	53.1
OG_srpx2	20..8	0.188	689.7	249.3	0.1708	0.0274	0.1602	18.9	39.9
OG_srp54	18..3	0.129	1005.8	362.2	0.0131	0.002	0.1566	2.1	56.7
OG_setd1ba	20..6	0.224	2696.8	1098.2	0.155	0.029	0.1871	78.2	205.5
OG_sqlea	20..11	0.182	910	356	0.1718	0.0258	0.1503	23.5	53.5
OG_steap4	20..7	0.263	956.5	399.5	0.2574	0.0475	0.1844	45.4	73.7
OG_sstr1b	18..7	0.183	707.3	300.7	0.03	0.0057	0.1907	4.1	57.3
OG_srp68	20..10	0.175	1078.1	313.9	0.0785	0.016	0.204	17.3	64
OG_stard5	20..3	0.161	464	163	0.0775	0.0131	0.1692	6.1	27.6
OG_sphk2	20..5	0.231	1496.1	639.9	0.1303	0.0257	0.1972	38.5	126.2
OG_stard14	20..10	0.184	603.9	203.1	0.42	0.0456	0.1085	27.5	22
OG_st6galnac5a	20..10	0.2	590.7	165.3	0.0626	0.0156	0.2491	9.2	41.2
OG_st8sia4	20..8	0.128	626	208	0.0547	0.0081	0.1473	5	30.6
OG_stard15	20..6	0.166	589.4	178.6	0.0507	0.0104	0.2044	6.1	36.5
OG_slka	20..3	0.147	1791.4	548.6	0.1319	0.0193	0.1464	34.6	80.3
OG_stk38l	12..11	0.147	1023	327	0.0198	0.0038	0.191	3.9	62.5
OG_st6gal2a	20..3	0.177	761.1	261.9	0.0659	0.0127	0.193	9.7	50.5
OG_stk17a	18..6	0.182	725.7	234.3	0.0596	0.0125	0.2097	9.1	49.1
OG_spg7	20..2	0.229	1595	574	0.0831	0.0195	0.2343	31.1	134.5
OG_stam2	20..10	0.175	1052.5	420.5	0.2834	0.0339	0.1196	35.7	50.3
OG_stmnd1	14..4	0.196	338.5	135.5	0.3035	0.0394	0.1299	13.3	17.6
OG_stard7	20..5	0.204	756.3	239.7	0.2924	0.043	0.1469	32.5	35.2
OG_syngr2b	20..10	0.202	446.6	165.4	0.316	0.0425	0.1346	19	22.3
OG_steap3	20..7	0.213	860	382	0.2449	0.0365	0.1489	31.4	56.9
OG_synprb	20..9	0.152	506.8	189.2	0.0958	0.0142	0.1481	7.2	28
OG_stk25b	20..8	0.11	942.6	260.4	0.0117	0.0019	0.1628	1.8	42.4
OG_stk17al	20..9	0.25	763.3	229.7	0.1109	0.0292	0.2631	22.3	60.4
OG_stard13b	18..5	0.155	2213.9	807.1	0.0821	0.013	0.1583	28.8	127.8
OG_stk25a	20..6	0.192	932.9	321.1	0.0624	0.0132	0.2114	12.3	67.9
OG_stk39	18..7	0.139	850.9	304.1	0.1164	0.0155	0.133	13.2	40.4
OG_syncripl	20..4	0.123	992.2	345.8	0.0435	0.0061	0.1408	6.1	48.7
OG_st14	17..1	0.215	1349.4	417.6	0.186	0.0352	0.1893	47.5	79
OG_ssrp1a	20..10	0.218	1632.2	434.8	0.1007	0.0252	0.2508	41.2	109
OG_srpk2	20..6	0.239	1475.8	564.2	0.1985	0.0376	0.1895	55.5	106.9
OG_stk38a	20..8	0.15	1065.9	332.1	0.0638	0.0111	0.1745	11.9	58
OG_taf9	20..10	0.406	510.9	194.1	0.0547	0.0235	0.4298	12	83.4
OG_stx19	20..7	0.123	594.2	209.8	0.3841	0.029	0.0754	17.2	15.8
OG_szl	19..6	0.2	573.5	227.5	0.132	0.0232	0.1758	13.3	40
OG_tacr2	18..2	0.14	686.3	192.7	0.0592	0.0104	0.1761	7.1	33.9
OG_stk3	20..9	0.117	1094.1	375.9	0.0319	0.0045	0.1396	4.9	52.5
OG_sv2ba	20..5	0.202	1140.7	419.3	0.1387	0.0252	0.1819	28.8	76.3
OG_stat5b	20..7	0.14	1260.4	338.6	0.048	0.0089	0.1864	11.3	63.1
OG_surf4	17..8	0.147	507.1	167.9	0.0346	0.0062	0.1779	3.1	29.9
OG_surf4l	18..9	0.191	541.2	217.8	0.0716	0.0135	0.1886	7.3	41.1
OG_sub1b	20..10	0.199	287.4	84.6	0.1334	0.0268	0.2006	7.7	17
OG_tapbpl	20..6	0.182	702.3	287.7	0.2752	0.0345	0.1252	24.2	36
OG_strada	20..10	0.191	766.6	235.4	0.0571	0.013	0.2286	10	53.8
OG_specc1lb	20..10	0.151	2150.3	789.7	0.071	0.0112	0.1573	24	124.2
OG_sult5a1	18..8	0.283	473.2	162.8	0.1998	0.0467	0.2335	22.1	38
OG_syt9b	18..9	0.18	956.8	318.2	0.0975	0.0181	0.1856	17.3	59.1
OG_stard13a	20..9	0.174	1674.5	629.5	0.1489	0.0227	0.1523	38	95.9
OG_syt11b	20..8	0.179	978.3	359.7	0.0967	0.017	0.176	16.6	63.3
OG_tada2a	18..9	0.154	995.2	330.8	0.0649	0.0112	0.1722	11.1	57
OG_strap	20..10	0.175	743.8	243.2	0.1492	0.0243	0.1626	18.1	39.6
OG_syap1	20..1	0.197	680.3	195.7	0.1131	0.0238	0.2108	16.2	41.2
OG_supt7l	20..4	0.174	780.5	320.5	0.0317	0.0059	0.1853	4.6	59.4
OG_tbpl2	20..3	0.143	418.9	154.1	0.1853	0.0219	0.1181	9.2	18.2
OG_sytl5	20..10	0.231	1117.4	376.6	0.126	0.028	0.2222	31.3	83.7
OG_stim1b	20..2	0.206	1275.3	425.7	0.2353	0.0378	0.1607	48.2	68.4
OG_st14b	20..2	0.24	1275.6	458.4	0.3092	0.0503	0.1626	64.1	74.5
OG_suz12a	20..1	0.185	1451.1	426.9	0.1164	0.0226	0.1941	32.8	82.8
OG_sucla2	20..8	0.153	1042	356	0.0752	0.0124	0.1645	12.9	58.6
OG_tbcc	20..8	0.187	644	214	0.2294	0.0339	0.1478	21.8	31.6
OG_sv2ca	18..8	0.135	1362.1	524.9	0.0986	0.0127	0.1284	17.2	67.4
OG_sypl2b	20..2	0.171	307.5	127.5	0.4315	0.0412	0.0954	12.7	12.2
OG_tbce	20..10	0.276	845.3	318.7	0.7751	0.0853	0.11	72.1	35.1
OG_stim2a	18..9	0.253	1497.9	545.1	0.202	0.0411	0.2034	61.5	110.8
OG_szrd1	18..9	0.241	288.1	128.9	0.2368	0.0403	0.1701	11.6	21.9
OG_srebf1	20..4	0.15	2142.4	869.6	0.1312	0.0172	0.1308	36.8	113.8
OG_sypl2a	20..3	0.239	407.9	102.1	0.1243	0.033	0.2653	13.5	27.1
OG_tcap	20..8	0.216	387.7	149.3	0.2248	0.0368	0.1637	14.3	24.4
OG_taf10	20..10	0.173	383.2	162.8	0.0819	0.0133	0.1619	5.1	26.4
OG_syngr3a	20..1	0.211	407.6	153.4	0.115	0.0227	0.1972	9.2	30.3
OG_smarca2	20..7	0.152	2623.3	916.7	0.0928	0.0143	0.1543	37.6	141.5
OG_taf12	20..6	0.22	342.1	131.9	0.0239	0.0059	0.2477	2	32.7
OG_supt16h	20..10	0.18	2347.8	688.2	0.0649	0.0141	0.2169	33.1	149.3
OG_stox2a	20..10	0.133	1887.1	770.9	0.0923	0.0115	0.1249	21.7	96.3
OG_suz12b	20..2	0.106	1416.5	407.5	0.0648	0.0083	0.1285	11.8	52.4
OG_tbk1	20..1	0.188	1491	486	0.0667	0.0141	0.212	21.1	103
OG_tex2	20..8	0.177	2133.4	830.6	0.1286	0.0203	0.1579	43.3	131.1
OG_tcf21	20..9	0.192	383.3	87.7	0.016	0.0051	0.3205	2	28.1
OG_tagln	18..5	0.129	435.6	152.4	0.1125	0.0141	0.1256	6.2	19.1
OG_syt17	20..3	0.203	898.1	247.9	0.0571	0.0148	0.2596	13.3	64.4
OG_stox1	20..10	0.202	1778.4	621.6	0.2009	0.0331	0.165	58.9	102.6
OG_spag9a	20..10	0.164	2644	968	0.1409	0.0207	0.147	54.8	142.3
OG_tekt2	18..7	0.32	820.6	310.4	0.2217	0.0543	0.2448	44.5	76
OG_syt9a	20..7	0.169	1165.2	424.8	0.0625	0.0112	0.1799	13.1	76.4
OG_tdh	20..7	0.135	761.5	264.5	0.0588	0.0088	0.1496	6.7	39.6
OG_tcf12	18..5	0.164	1041.5	407.5	0.1186	0.0177	0.1491	18.4	60.8
OG_stxbp5b	20..9	0.111	2179.9	853.1	0.1039	0.0108	0.104	23.6	88.7
OG_tcp11l1	20..7	0.275	1001.8	351.2	0.2103	0.0464	0.2206	46.5	77.5
OG_tcf3a	18..1	0.149	969.4	371.6	0.2451	0.0268	0.1095	26	40.7
OG_tbx21	20..10	0.157	1134.6	398.4	0.1714	0.0232	0.1354	26.3	54
OG_tamalin	20..2	0.215	783.6	206.4	0.0938	0.0238	0.2535	18.6	52.3
OG_tent5aa	20..11	0.16	870.2	272.8	0.0642	0.0119	0.1858	10.4	50.7
OG_tbc1d30	20..10	0.179	1377.4	518.6	0.1266	0.0206	0.1629	28.4	84.5
OG_tab3	20..10	0.18	1068.5	293.5	0.0862	0.0183	0.2119	19.5	62.2
OG_sptbn4a	20..6	0.191	2994.3	941.7	0.0615	0.0137	0.2223	41	209.3
OG_tfdp1b	20..11	0.184	662.9	219.1	0.182	0.0289	0.159	19.2	34.8
OG_tfap2a	20..10	0.075	899.3	333.7	0.0403	0.0034	0.0833	3	27.8
OG_tepsin	20..4	0.207	883.3	361.7	0.1509	0.0262	0.1733	23.1	62.7
OG_tfec	20..7	0.133	572.8	195.2	0.0787	0.0112	0.1421	6.4	27.8
OG_taf5	20..10	0.191	1584.9	461.1	0.0969	0.0205	0.2117	32.5	97.6
OG_tes	20..9	0.304	958.8	286.2	0.1005	0.0331	0.3294	31.7	94.3
OG_tbcb	20..9	0.27	525.9	188.1	0.2511	0.0504	0.2007	26.5	37.7
OG_tigara	16..6	0.272	325.3	121.7	0.1549	0.0365	0.2357	11.9	28.7
OG_taf4a	18..9	0.179	1594.3	634.7	0.1737	0.0254	0.1461	40.5	92.7
OG_taf2	20..1	0.187	2464	722	0.0502	0.0118	0.2354	29.1	170
OG_tardbpb	20..10	0.231	885	297	0.0674	0.0172	0.255	15.2	75.7
OG_sympk	18..9	0.176	2528.4	930.6	0.1305	0.021	0.1609	53.1	149.8
OG_tbc1d20	20..1	0.2	762.4	302.6	0.1077	0.0199	0.1844	15.1	55.8
OG_tent4a	20..10	0.132	1098.5	341.5	0.0808	0.0119	0.1475	13.1	50.4
OG_tbc1d24	18..2	0.187	1111.3	355.7	0.1512	0.0265	0.175	29.4	62.2
OG_timm17b	20..4	0.196	270.9	131.1	0.0421	0.0077	0.1839	2.1	24.1
OG_tfap4	20..11	0.161	565	239	0.1493	0.0199	0.1331	11.2	31.8
OG_syne3	18..4	0.25	2096.4	600.6	0.1688	0.0397	0.2351	83.2	141.2
OG_tdrd7a	18..3	0.299	1685.4	588.6	0.1897	0.0474	0.2498	79.9	147
OG_tbx1	16..8	0.134	968.5	333.5	0.0397	0.0062	0.156	6	52
OG_tbx16	18..8	0.217	900	333	0.0833	0.0182	0.2182	16.4	72.7
OG_tgfbi	20..6	0.187	1410.6	506.4	0.1878	0.0292	0.1553	41.1	78.6
OG_tbr1a	20..10	0.21	979.3	301.7	0.1423	0.029	0.2038	28.4	61.5
OG_tbr1b	20..10	0.088	1235.7	438.3	0.0598	0.0058	0.0964	7.1	42.2
OG_tbc1d25	20..9	0.169	1209.2	488.8	0.1161	0.0176	0.1518	21.3	74.2
OG_timm44	20..10	0.169	924.6	314.4	0.1982	0.0278	0.1404	25.7	44.1
OG_tbx18	18..9	0.172	1171.9	442.1	0.0953	0.0159	0.1667	18.6	73.7
OG_svild	20..9	0.177	2528.6	900.4	0.1507	0.0238	0.1578	60.2	142.1
OG_synpo2lb	20..10	0.23	1980.3	878.7	0.2305	0.0378	0.1639	74.8	144
OG_suco	20..5	0.282	1939.1	784.9	0.2721	0.0531	0.195	102.9	153.1
OG_thop1	20..10	0.185	1443.2	464.8	0.0871	0.0174	0.1997	25.1	92.8
OG_tm2d3	18..1	0.211	506.8	159.2	0.2623	0.042	0.1601	21.3	25.5
OG_tm4sf4	20..10	0.249	419.4	165.6	0.1973	0.0386	0.1956	16.2	32.4
OG_tbc1d5	20..1	0.179	1602.2	530.8	0.0848	0.0162	0.1907	25.9	101.2
OG_tmbim4	20..7	0.23	515.5	192.5	0.043	0.0109	0.2531	5.6	48.7
OG_tmem79a	17..4	0.24	424.3	169.7	0.1954	0.0367	0.1878	15.6	31.9
OG_tbc1d2	20..8	0.203	1279.1	475.9	0.0957	0.019	0.1982	24.3	94.3
OG_tbxtb	20..10	0.151	841.9	289.1	0.1369	0.0193	0.1411	16.3	40.8
OG_tjap1	18..8	0.143	1202.9	441.1	0.1167	0.0157	0.1346	18.9	59.4
OG_tbrg4	20..7	0.214	1140.7	434.3	0.1063	0.0215	0.2026	24.6	88
OG_tdp2b	20..1	0.286	759.5	236.5	0.2144	0.051	0.2377	38.7	56.2
OG_tcaim	20..10	0.205	948.7	356.3	0.268	0.0391	0.1459	37.1	52
OG_terf1	18..7	0.218	544.2	172.8	0.2105	0.0382	0.1814	20.8	31.4
OG_thbs4b	20..8	0.157	1982.3	741.7	0.0852	0.0134	0.157	26.5	116.4
OG_tbx15	20..10	0.113	1096.3	427.7	0.1032	0.0109	0.1058	12	45.2
OG_tbl3	20..10	0.191	1760.3	639.7	0.09	0.0173	0.1919	30.4	122.8
OG_tefm	20..7	0.132	672.2	158.8	0.1592	0.0218	0.1371	14.7	21.8
OG_tent5c	20..6	0.155	754.6	235.4	0.0559	0.0103	0.1847	7.8	43.5
OG_svilc	18..9	0.213	2365.1	916.9	0.2603	0.0395	0.1518	93.4	139.1
OG_tert	20..2	0.238	1699.2	607.8	0.2232	0.0414	0.1854	70.3	112.7
OG_tmem53	12..10	0.288	465.6	140.4	0.0941	0.0298	0.3162	13.9	44.4
OG_thap4	20..8	0.235	352.4	106.6	0.0851	0.0224	0.2628	7.9	28
OG_tekt3	20..10	0.261	1097.4	342.6	0.1335	0.0342	0.2561	37.5	87.7
OG_synj1	20..1	0.187	2899.5	1150.5	0.1077	0.0186	0.1727	53.9	198.7
OG_tm7sf3	20..9	0.218	1050.6	389.4	0.2234	0.0374	0.1673	39.3	65.1
OG_supt6h	20..10	0.171	3742	1268	0.0602	0.0115	0.1911	43.1	242.3
OG_tcp1	20..11	0.178	1264.9	409.1	0.0825	0.016	0.1938	20.2	79.3
OG_tmem39a	20..9	0.144	947.4	306.6	0.0443	0.0076	0.1725	7.2	52.9
OG_timm8b	18..9	0.123	178.9	55.1	0.0001	0	0.174	0	9.6
OG_tmem102	20..9	0.159	1075.7	481.3	0.0631	0.0095	0.1505	10.2	72.4
OG_sptan1	20..10	0.118	4580.3	1293.7	0.0253	0.0041	0.1638	19	211.8
OG_tfeb	20..10	0.229	823.8	268.2	0.1388	0.0303	0.2181	24.9	58.5
OG_timp2b	18..5	0.158	437	151	0.258	0.0304	0.1177	13.3	17.8
OG_timm9	20..7	0.122	197.1	54.9	0.0001	0	0.1861	0	10.2
OG_tmco4	18..9	0.2	1067.3	465.7	0.1376	0.0229	0.1666	24.5	77.6
OG_tm9sf3	20..11	0.115	1197.2	419.8	0.0623	0.0078	0.1257	9.4	52.8
OG_tgfb5	20..5	0.086	832	278	0.0841	0.0077	0.0916	6.4	25.5
OG_tlcd4b	18..9	0.189	507.3	203.7	0.1008	0.0177	0.1756	9	35.8
OG_tk1	20..7	0.137	468	180	0.1091	0.0139	0.1278	6.5	23
OG_timp2a	20..5	0.074	475.6	160.4	0.1163	0.0085	0.0729	4	11.7
OG_tlcd3a	20..3	0.172	482.4	171.6	0.2152	0.0292	0.1358	14.1	23.3
OG_tfe3a	20..3	0.176	996.8	242.2	0.0543	0.0133	0.2448	13.3	59.3
OG_tmem39b	20..10	0.195	1003	323	0.1036	0.0209	0.2018	21	65.2
OG_th	20..10	0.168	1065.1	386.9	0.1938	0.0266	0.1371	28.3	53
OG_tmc4	20..1	0.236	903.4	359.6	0.1634	0.0321	0.1961	29	70.5
OG_tmem37	18..8	0.204	253.7	127.3	0.594	0.0553	0.093	14	11.8
OG_tbx6	18..3	0.188	1428	627	0.2051	0.0287	0.1398	41	87.7
OG_tlx1	20..9	0.103	704.8	177.2	0.1664	0.0172	0.1032	12.1	18.3
OG_tmem38b	20..10	0.185	439.5	172.5	0.0671	0.0125	0.1864	5.5	32.2
OG_tmlhe	20..6	0.163	828.7	233.3	0.0995	0.0182	0.1832	15.1	42.7
OG_tbc1d9	20..9	0.15	2826.7	830.3	0.063	0.0114	0.1814	32.3	150.6
OG_tmed1b	20..4	0.246	462.4	134.6	0.0819	0.0233	0.2842	10.8	38.2
OG_tlnrd1	20..5	0.139	757.5	304.5	0.0812	0.0109	0.1342	8.3	40.9
OG_tle3a	20..8	0.126	1625.6	606.4	0.0041	0.0006	0.1524	1	92.4
OG_tmem69	20..9	0.131	374	166	0.2128	0.0205	0.0961	7.6	16
OG_tmem45b	20..8	0.272	529.5	205.5	0.2597	0.0504	0.194	26.7	39.9
OG_thoc1	20..10	0.175	1390.8	367.2	0.0986	0.0201	0.2039	28	74.9
OG_tor1	20..7	0.239	507.2	164.8	0.1845	0.0382	0.2072	19.4	34.1
OG_tmem81	18..9	0.282	428.7	156.3	0.744	0.0861	0.1157	36.9	18.1
OG_tppp3	20..9	0.137	399.7	131.3	0.1851	0.0219	0.1182	8.7	15.5
OG_tmcc1a	20..7	0.256	963.8	305.2	0.1954	0.0428	0.219	41.3	66.8
OG_tmem86a	20..1	0.168	493.1	196.9	0.108	0.0167	0.1546	8.2	30.4
OG_tmem86b	20..9	0.175	481.7	223.3	0.2302	0.0283	0.1231	13.6	27.5
OG_trabd	20..11	0.253	546	219	0.4047	0.0594	0.1469	32.5	32.2
OG_tle2a	18..1	0.173	1297.3	505.7	0.042	0.0078	0.1853	10.1	93.7
OG_tmub2	18..8	0.15	541.2	202.8	0.0877	0.0131	0.1488	7.1	30.2
OG_tmod4	20..8	0.154	650.4	249.6	0.2488	0.0279	0.112	18.1	28
OG_tnfaip3	20..8	0.206	1565	547	0.046	0.0108	0.2343	16.9	128.2
OG_tmx2b	20..11	0.182	533.1	168.9	0.0486	0.0106	0.2187	5.7	36.9
OG_tcerg1b	20..10	0.199	1877.8	798.2	0.2264	0.0329	0.1453	61.8	116
OG_tgfbr3	18..1	0.159	1432.7	508.3	0.1363	0.0199	0.146	28.5	74.2
OG_tfip11	20..2	0.182	1814.4	657.6	0.1517	0.0244	0.1609	44.3	105.8
OG_tmx4	20..9	0.175	520.1	202.9	0.2972	0.0352	0.1183	18.3	24
OG_tmem259	20..4	0.178	1234.5	412.5	0.0833	0.0158	0.1897	19.5	78.3
OG_tmppe	20..10	0.326	810.3	338.7	0.3056	0.0651	0.213	52.7	72.1
OG_traf2a	19..3	0.093	1125.8	338.2	0.0138	0.0018	0.1281	2	43.3
OG_thrap3b	18..8	0.191	1942.8	652.2	0.1764	0.0293	0.1659	56.9	108.2
OG_tnpo2a	18..9	0.137	1845.1	740.9	0.0299	0.0044	0.1485	8.2	110
OG_trim35-13	17..3	0.2	763.7	232.3	0.0935	0.0204	0.2185	15.6	50.8
OG_tnfsf10l	20..4	0.1	716.4	213.6	0.0397	0.0051	0.1278	3.6	27.3
OG_traf1	20..10	0.2	1060.7	340.3	0.1785	0.0315	0.1763	33.4	60
OG_tnfrsfa	20..4	0.14	690.2	200.8	0.1856	0.0234	0.1263	16.2	25.4
OG_tnnt2d	20..6	0.147	495	126	0.0774	0.0144	0.1855	7.1	23.4
OG_tmem62	20..10	0.221	1051.7	421.3	0.2581	0.0404	0.1564	42.4	65.9
OG_tnip2	20..8	0.269	871.4	241.6	0.1838	0.0456	0.2481	39.7	59.9
OG_tmem63a	20..6	0.221	1341.5	521.5	0.1617	0.03	0.1857	40.3	96.8
OG_trim109	20..5	0.215	978.6	335.4	0.1038	0.0224	0.2153	21.9	72.2
OG_trim105	20..10	0.321	699.2	254.8	0.3875	0.0753	0.1943	52.6	49.5
OG_tollip	12..11	0.618	601.8	181.2	0.0541	0.0408	0.7545	24.6	136.7
OG_tmtc4	20..8	0.14	1477.8	550.2	0.1352	0.0171	0.1264	25.3	69.6
OG_tox2	18..7	0.069	850	323	0.0488	0.0036	0.0743	3.1	24
OG_tecpr1a	20..9	0.134	2374.4	889.6	0.149	0.0175	0.1177	41.6	104.7
OG_tnpo3	20..9	0.165	1921.5	772.5	0.0709	0.0115	0.1627	22.2	125.7
OG_tmem63c	20..10	0.171	1609	623	0.101	0.0164	0.1623	26.4	101.1
OG_trim35-28	20..9	0.244	899.8	306.2	0.4193	0.0602	0.1435	54.1	43.9
OG_trappc14	20..6	0.125	1208.4	459.6	0.081	0.0101	0.1244	12.2	57.2
OG_tpbgb	18..5	0.203	699.4	233.6	0.2446	0.0382	0.1562	26.7	36.5
OG_trim16	20..8	0.195	1001	331	0.1732	0.0298	0.1718	29.8	56.9
OG_thbs1b	20..9	0.149	2028.1	671.9	0.0999	0.0154	0.1537	31.1	103.3
OG_tmprss9	18..7	0.186	1383.3	536.7	0.3123	0.0385	0.1231	53.2	66.1
OG_trub1	20..6	0.128	565.4	202.6	0.228	0.0225	0.0987	12.7	20
OG_tanc2b	20..3	0.193	4171.2	1717.8	0.0705	0.0133	0.1882	55.3	323.3
OG_tek	20..7	0.148	2185.3	715.7	0.1612	0.0215	0.1336	47	95.6
OG_tpst1l	20..7	0.155	651.6	266.4	0.0918	0.0133	0.1453	8.7	38.7
OG_tspan31	19..9	0.159	406	146	0.0964	0.0152	0.1581	6.2	23.1
OG_tp73	20..10	0.139	1272	414	0.0704	0.011	0.1556	13.9	64.4
OG_tp63	20..10	0.104	1144.6	373.4	0.0237	0.0031	0.1309	3.6	48.9
OG_tspan13b	20..9	0.146	462.2	146.8	0.0784	0.0127	0.162	5.9	23.8
OG_tpp1	20..7	0.159	952.3	379.7	0.1694	0.0221	0.1308	21.1	49.7
OG_tpst1	20..5	0.144	757.2	262.8	0.0401	0.0067	0.1676	5.1	44
OG_trappc3	20..3	0.103	403.7	136.3	0.0193	0.0025	0.1286	1	17.5
OG_trim24	18..7	0.206	2089.1	745.9	0.1342	0.0255	0.1896	53.2	141.4
OG_tnk1	20..2	0.177	1276.2	496.8	0.2775	0.034	0.1227	43.5	61
OG_trappc5	20..5	0.157	425.8	138.2	0.0001	0	0.213	0	29.4
OG_tram1	20..11	0.228	663.8	200.2	0.1053	0.0256	0.2435	17	48.7
OG_traf2b	20..10	0.252	1117.1	358.9	0.1288	0.0317	0.2464	35.5	88.4
OG_spg11	20..7	0.201	4678	1877	0.2609	0.0371	0.142	173.4	266.6
OG_trim3a	20..8	0.142	1764.3	539.7	0.0538	0.0093	0.1723	16.4	93
OG_trmt2b	16..8	0.188	732.5	266.5	0.1375	0.0235	0.1705	17.2	45.4
OG_trnau1apb	20..10	0.186	714.4	224.6	0.0799	0.0165	0.207	11.8	46.5
OG_traf4b	20..10	0.195	1093	341	0.0823	0.0177	0.2158	19.4	73.6
OG_trmt10c	18..9	0.26	810.7	245.3	0.1273	0.0334	0.2624	27.1	64.4
OG_trpc4apb	20..7	0.126	1720.2	598.8	0.0318	0.0047	0.1487	8.1	89
OG_trim37	20..5	0.197	1944.5	635.5	0.1154	0.0227	0.1965	44.1	124.9
OG_twist1b	20..10	0.201	370	80	0.1523	0.0336	0.2208	12.4	17.7
OG_traf3ip1	20..10	0.235	1166.9	375.1	0.1445	0.0321	0.2222	37.5	83.4
OG_trim47	20..6	0.163	1025.4	375.6	0.0324	0.006	0.1856	6.2	69.7
OG_trim8b	20..4	0.114	1125.7	416.3	0.0001	0	0.1412	0	58.8
OG_trpc5a	20..11	0.152	1825.7	706.3	0.1172	0.0163	0.1394	29.8	98.4
OG_tnk2b	20..4	0.204	2193.3	683.7	0.0835	0.0188	0.2252	41.2	154
OG_trnt1	20..11	0.232	852.9	302.1	0.1477	0.0308	0.2087	26.3	63.1
OG_trmt9b	20..10	0.193	783.9	269.1	0.1618	0.0277	0.1713	21.7	46.1
OG_top3a	20..10	0.16	1904.3	693.7	0.1299	0.0191	0.1471	36.4	102.1
OG_tsen34	20..5	0.177	540.3	200.7	0.2807	0.0347	0.1238	18.8	24.8
OG_txnl1	20..7	0.181	619	221	0.1255	0.0213	0.17	13.2	37.6
OG_tjp3	20..2	0.194	2259.6	863.4	0.2173	0.0324	0.1493	73.3	128.9
OG_trmt5	20..11	0.216	855.5	263.5	0.1272	0.0276	0.2167	23.6	57.1
OG_txlna	20..1	0.189	1116.7	269.3	0.0781	0.0191	0.2444	21.3	65.8
OG_tspan11	20..9	0.164	525.9	179.1	0.0655	0.0118	0.18	6.2	32.2
OG_ube2g1b	18..9	0.174	342.3	122.7	0.1035	0.0177	0.1708	6.1	21
OG_tubgcp4	20..7	0.16	1262.3	507.7	0.0636	0.0102	0.1603	12.9	81.4
OG_trmt6	20..9	0.186	912.7	320.3	0.1304	0.0226	0.1737	20.7	55.6
OG_tyms	20..8	0.183	648.9	221.1	0.0344	0.0075	0.2174	4.9	48.1
OG_trappc12	20..3	0.163	1440.4	506.6	0.1499	0.0219	0.1461	31.5	74
OG_tspan15	20..9	0.229	570.9	212.1	0.28	0.0451	0.161	25.7	34.2
OG_trim46b	20..9	0.153	1515	603	0.0992	0.0142	0.1429	21.5	86.2
OG_ube2na	20..5	0.025	261.6	128.4	0.0001	0	0.025	0	3.2
OG_trak2	20..10	0.179	1264.8	433.2	0.1767	0.0272	0.1539	34.4	66.7
OG_tsen2	20..8	0.194	698.2	273.8	0.3631	0.0433	0.1192	30.2	32.6
OG_ube2r2	20..10	0.151	549.1	149.9	0.0567	0.011	0.1944	6.1	29.1
OG_ube2ka	20..10	0.153	337.5	127.5	0.0552	0.009	0.1628	3	20.7
OG_ube2s	20..10	0.139	424.6	187.4	0.0339	0.0048	0.1403	2	26.3
OG_trim3b	20..10	0.161	1388.3	501.7	0.0699	0.0118	0.1695	16.4	85
OG_trim33	20..2	0.152	2059.8	697.2	0.1614	0.0219	0.1358	45.2	94.7
OG_ube2q1	20..8	0.08	814.7	280.3	0.0122	0.0012	0.1007	1	28.2
OG_ube2z	20..5	0.105	642	222	0.0383	0.0047	0.1229	3	27.3
OG_ufd1l	20..4	0.117	682.2	235.8	0.0148	0.0021	0.1453	1.5	34.3
OG_trpc6a	20..5	0.133	1595.4	576.6	0.1398	0.0169	0.1208	26.9	69.6
OG_uck2a	20..4	0.194	543.4	188.6	0.0723	0.015	0.2075	8.2	39.1
OG_tpp2	20..6	0.186	2370.6	869.4	0.116	0.0204	0.1756	48.3	152.6
OG_ttc4	20..9	0.159	775.7	271.3	0.1959	0.0257	0.1313	20	35.6
OG_ttpal	20..3	0.231	677.7	273.3	0.0581	0.0136	0.2343	9.2	64
OG_trpv4	20..8	0.235	1280.2	387.8	0.0859	0.0225	0.2625	28.9	101.8
OG_twist3	16..8	0.216	400.9	154.1	0.1693	0.0305	0.1804	12.2	27.8
OG_tusc2a	20..3	0.099	185.4	72.6	0.2219	0.0166	0.0746	3.1	5.4
OG_ubash3bb	20..10	0.175	1055.7	426.3	0.2137	0.0283	0.1324	29.9	56.4
OG_ubxn7	18..1	0.142	1027.2	316.8	0.0326	0.0059	0.1815	6.1	57.5
OG_twist2	20..10	0.084	413	70	0.0994	0.0121	0.122	5	8.5
OG_u2af2b	20..7	0.172	1004.7	348.3	0.0001	0	0.2223	0	77.4
OG_ttc39a	20..8	0.108	1088.8	393.2	0.1158	0.0119	0.1028	13	40.4
OG_ubqln4	20..10	0.161	1019.9	342.1	0.1275	0.0197	0.1544	20.1	52.8
OG_tonsl	20..2	0.189	2630.6	1014.4	0.2152	0.0312	0.1451	82.2	147.2
OG_txn2	20..11	0.269	278.7	90.3	0.0652	0.0199	0.3051	5.5	27.5
OG_txndc9	20..11	0.338	501.7	158.3	0.2779	0.0694	0.2495	34.8	39.5
OG_tuft1a	12..9	0.38	726.1	191.9	0.1008	0.0442	0.4386	32.1	84.2
OG_ttc22	20..7	0.222	1157.4	456.6	0.2442	0.0394	0.1612	45.6	73.6
OG_tuba8l3	12..10	0.157	978.2	371.8	0.0079	0.0015	0.1857	1.4	69.1
OG_tyw1	20..11	0.213	1472.6	447.4	0.0996	0.0228	0.2294	33.6	102.6
OG_u2af1	16..9	0.161	498.4	179.6	0.0001	0	0.202	0	36.3
OG_ttll12	20..9	0.187	1332.5	488.5	0.148	0.0245	0.1655	32.6	80.8
OG_urad	18..9	0.34	336.6	113.4	0.1514	0.047	0.3102	15.8	35.2
OG_usb1	18..3	0.207	479.2	174.8	0.3683	0.0473	0.1285	22.7	22.5
OG_ttc14	20..10	0.174	1130.1	396.9	0.2684	0.0339	0.1262	38.3	50.1
OG_top2a	20..10	0.239	3473.3	906.7	0.1346	0.0341	0.2535	118.5	229.8
OG_ube2v2	16..2	0.05	307.1	109.9	0.1457	0.0066	0.0452	2	5
OG_txnipa	20..1	0.202	923.6	240.4	0.1022	0.024	0.2343	22.1	56.3
OG_ube2c	18..9	0.194	372.1	143.9	0.0463	0.0096	0.2072	3.6	29.8
OG_vasna	20..8	0.26	1040.3	414.7	0.1481	0.0329	0.2221	34.2	92.1
OG_tns2b	18..2	0.194	1930.4	730.6	0.1557	0.026	0.1671	50.2	122.1
OG_usf2	20..10	0.209	619	251	0.0922	0.0181	0.1966	11.2	49.3
OG_uhmk1	20..9	0.154	878.1	318.9	0.117	0.017	0.1454	14.9	46.4
OG_ttc7a	18..7	0.139	1679.8	729.2	0.3048	0.0273	0.0896	45.9	65.4
OG_ubap1	20..9	0.218	783.6	344.4	0.2274	0.0356	0.1566	27.9	53.9
OG_txlng	20..9	0.206	1006.6	283.4	0.1204	0.0264	0.2191	26.6	62.1
OG_ubl4a	20..4	0.131	292.4	124.6	0.0862	0.0105	0.1214	3.1	15.1
OG_upf3a	20..10	0.152	950.3	246.7	0.1052	0.0184	0.1747	17.5	43.1
OG_tymp	20..11	0.28	802.8	319.2	0.355	0.0615	0.1732	49.4	55.3
OG_txnrd3	18..8	0.205	1311.5	476.5	0.2173	0.0349	0.1607	45.8	76.6
OG_topbp1	20..1	0.218	2433.3	971.7	0.1477	0.0275	0.1859	66.8	180.6
OG_ubtd1b	20..9	0.304	462.2	140.8	0.0538	0.0198	0.3684	9.2	51.9
OG_vamp8	18..2	0.258	213.7	56.3	0.0731	0.0236	0.3229	5	18.2
OG_uck1	20..1	0.146	438	168	0.0136	0.0023	0.1689	1	28.4
OG_ubxn1	20..6	0.15	559.5	178.5	0.1075	0.0166	0.1547	9.3	27.6
OG_ubiad1	20..6	0.128	682	236	0.0359	0.0054	0.151	3.7	35.6
OG_tsc1b	20..9	0.143	2146.2	778.8	0.1256	0.0167	0.1328	35.8	103.4
OG_ttbk2b	20..7	0.173	1608.9	599.1	0.1023	0.0171	0.1667	27.4	99.8
OG_uxt	20..10	0.177	283.3	100.7	0.0981	0.0173	0.176	4.9	17.7
OG_usp3	20..10	0.21	1107.3	383.7	0.1679	0.0307	0.1831	34	70.3
OG_ucp1	20..6	0.137	673.5	250.5	0.0765	0.0107	0.1396	7.2	35
OG_usp39	20..11	0.19	1075.2	355.8	0.0734	0.0153	0.208	16.4	74
OG_tubgcp2	20..10	0.149	1994.1	657.9	0.0428	0.0076	0.1774	15.1	116.7
OG_ugp2a	18..8	0.196	1188.1	287.9	0.0294	0.0088	0.2989	10.4	86
OG_usp10	20..10	0.202	1444.7	502.3	0.1413	0.0263	0.1859	38	93.4
OG_ubash3ba	20..9	0.094	1303.7	523.3	0.1093	0.0094	0.0861	12.3	45.1
OG_ubtf	20..3	0.158	1449.9	413.1	0.0909	0.0164	0.1805	23.8	74.6
OG_upp2	20..8	0.161	646.5	217.5	0.0829	0.0142	0.1709	9.2	37.2
OG_ugp2b	20..11	0.144	1202.1	273.9	0.05	0.0106	0.2124	12.8	58.2
OG_upk1a	18..9	0.463	420.7	164.3	0.6404	0.1332	0.208	56	34.2
OG_urod	20..10	0.215	816.1	290.9	0.099	0.0211	0.2132	17.2	62
OG_ubxn6	20..11	0.198	847.8	298.2	0.2247	0.0348	0.155	29.5	46.2
OG_vhl	20..2	0.225	246.6	80.4	0.2149	0.0395	0.1839	9.7	14.8
OG_ttk	20..1	0.22	1807.5	631.5	0.1918	0.035	0.1827	63.3	115.4
OG_vangl2	20..10	0.217	1205.1	363.9	0.0271	0.0078	0.2866	9.4	104.3
OG_usp20	20..10	0.154	1693.5	619.5	0.1001	0.015	0.1502	25.5	93
OG_usp44	20..5	0.172	1531.6	481.4	0.048	0.01	0.2076	15.2	99.9
OG_ubap2l	20..3	0.208	2060.7	933.3	0.2223	0.0332	0.1494	68.4	139.5
OG_ugt	20..6	0.3	1061.7	378.3	0.2485	0.0557	0.2242	59.1	84.8
OG_usp12a	20..4	0.092	859.3	205.7	0.0246	0.0035	0.1437	3	29.6
OG_vps4b	18..3	0.144	861.9	248.1	0.0822	0.0137	0.167	11.8	41.4
OG_usp22	20..10	0.215	1171.2	346.8	0.0142	0.0042	0.2998	5	104
OG_vrk1	20..10	0.2	856.4	277.6	0.1449	0.0273	0.1884	23.4	52.3
OG_usp2a	17..7	0.167	1260.5	395.5	0.0878	0.016	0.1817	20.1	71.9
OG_usp12b	20..9	0.148	857.2	276.8	0.0322	0.0059	0.1843	5.1	51
OG_ube4a	20..9	0.156	2048.8	798.2	0.0808	0.0124	0.1535	25.4	122.5
OG_usp46	20..4	0.106	766.7	211.3	0.0082	0.0013	0.1592	1	33.6
OG_unc5b	20..3	0.135	1834.2	733.8	0.0562	0.0078	0.1384	14.3	101.5
OG_ube2o	20..4	0.194	2717.3	984.7	0.0687	0.014	0.2046	38.2	201.5
OG_ubap2b	20..4	0.176	1883.3	879.7	0.3165	0.0348	0.11	65.6	96.8
OG_valopb	18..7	0.158	736.9	277.1	0.0633	0.0104	0.1652	7.7	45.8
OG_usp13	20..11	0.164	1520.5	564.5	0.1618	0.0227	0.1405	34.6	79.3
OG_ube4b	18..1	0.143	2509.7	955.3	0.0538	0.0082	0.1519	20.5	145.1
OG_ubap2a	20..10	0.147	2409.4	1052.6	0.1991	0.022	0.1107	53.1	116.5
OG_usp11	20..2	0.219	1883.8	567.2	0.1302	0.0287	0.2201	54	124.9
OG_utp3	20..10	0.28	812.4	261.6	0.1556	0.0402	0.2586	32.7	67.6
OG_vps33b	20..9	0.142	1327.6	505.4	0.0787	0.0112	0.1418	14.8	71.7
OG_ulk1b	20..10	0.186	1459.5	565.5	0.1524	0.0243	0.1595	35.5	90.2
OG_usp16	20..4	0.306	1187.2	378.8	0.1999	0.0518	0.2593	61.5	98.2
OG_usp28	18..7	0.19	2213.3	831.7	0.1809	0.0283	0.1566	62.7	130.2
OG_vcla	20..11	0.144	1433.7	549.3	0.0845	0.012	0.1419	17.2	77.9
OG_vax1	12..11	0.312	538.7	151.3	0.0537	0.0214	0.3975	11.5	60.2
OG_ulk2	20..10	0.138	1928.6	711.4	0.1141	0.0149	0.1308	28.8	93
OG_vgll3	20..4	0.235	554	208	0.2558	0.0436	0.1704	24.2	35.5
OG_vmac	20..7	0.135	403.9	139.1	0.0692	0.0102	0.1468	4.1	20.4
OG_vgll4a	20..9	0.212	609.4	182.6	0.1085	0.0244	0.2253	14.9	41.1
OG_vax2	20..10	0.209	618.5	269.5	0.16	0.0268	0.1676	16.6	45.2
OG_usp5	20..10	0.18	1800.7	701.3	0.1237	0.0201	0.1625	36.2	113.9
OG_vsnl1b	20..3	0.094	430.3	133.7	0.0184	0.0023	0.1246	1	16.7
OG_vezf1a	20..8	0.21	985.8	235.2	0.0741	0.0205	0.2769	20.2	65.1
OG_vps26bl	18..9	0.125	734.3	219.7	0.0159	0.0027	0.1718	2	37.8
OG_upf2	11..10	0.23	2930.3	780.7	0.0279	0.0092	0.3302	27	257.7
OG_vps26b	20..9	0.165	708.8	209.2	0.1202	0.0207	0.172	14.6	36
OG_vezf1b	20..10	0.11	957.9	320.1	0.0899	0.0104	0.1153	9.9	36.9
OG_usp48	19..7	0.175	2264.8	762.2	0.1033	0.0183	0.1771	41.4	134.9
OG_usp37	20..1	0.162	1949.9	690.1	0.0992	0.016	0.1612	31.2	111.2
OG_tp53bp1	20..6	0.252	3035.6	1149.4	0.2794	0.0492	0.1761	149.4	202.5
OG_utp25	20..8	0.199	1304.1	360.9	0.1479	0.0295	0.1997	38.5	72.1
OG_vimr2	20..2	0.193	710.4	279.6	0.2254	0.0327	0.1452	23.3	40.6
OG_vsx1	18..7	0.273	523.5	166.5	0.0607	0.0192	0.3163	10	52.7
OG_wbp1	20..7	0.109	406.3	124.7	0.0566	0.0074	0.1302	3	16.2
OG_washc3	18..7	0.223	366.1	140.9	0.1059	0.0222	0.21	8.1	29.6
OG_usp4	20..10	0.149	1865	655	0.1025	0.0151	0.1476	28.2	96.6
OG_wnt16	20..8	0.162	777	237	0.0662	0.0126	0.19	9.8	45
OG_ywhaba	18..4	0.095	555.5	176.5	0.0062	0.0008	0.1289	0.4	22.8
OG_xrcc3	20..9	0.146	564.9	269.1	0.1067	0.0132	0.1234	7.4	33.2
OG_wars1	20..7	0.192	964.1	340.9	0.1138	0.0211	0.1853	20.3	63.2
OG_wash1	20..10	0.255	913.3	373.7	0.13	0.0289	0.2225	26.4	83.2
OG_yod1	18..6	0.204	684.4	197.6	0.0529	0.0135	0.256	9.3	50.6
OG_wbp1la	20..7	0.192	532	182	0.1048	0.0202	0.1927	10.7	35.1
OG_wdfy2	20..10	0.189	742.5	259.5	0.156	0.0263	0.1686	19.5	43.8
OG_usp7	20..1	0.122	2476.5	685.5	0.0156	0.0028	0.1782	6.9	122.2
OG_uvssa	20..2	0.184	1426.7	475.3	0.116	0.0212	0.1825	30.2	86.7
OG_wasf1	20..9	0.181	983.8	444.2	0.1851	0.0255	0.1377	25.1	61.2
OG_xkr6a	20..1	0.132	969.4	368.6	0.1083	0.0134	0.1239	13	45.7
OG_ythdf2	20..10	0.156	1204.2	475.8	0.0532	0.0086	0.1614	10.3	76.8
OG_wdr54	20..3	0.167	718.6	289.4	0.0902	0.0143	0.1585	10.3	45.9
OG_vps9d1	20..4	0.216	1050.2	416.8	0.1748	0.0308	0.1761	32.3	73.4
OG_ywhag1	20..3	0.119	581.4	159.6	0.0099	0.0018	0.1779	1	28.4
OG_wdr5	20..7	0.117	673.8	217.2	0.0001	0	0.1605	0	34.9
OG_yes1	20..7	0.126	1216.5	418.5	0.0107	0.0017	0.159	2.1	66.5
OG_yy1a	20..8	0.132	784	275	0.0613	0.0088	0.144	6.9	39.6
OG_usp31	20..7	0.166	2821.4	961.6	0.0749	0.0134	0.1783	37.7	171.5
OG_zar1	20..1	0.127	578.6	156.4	0.0954	0.0141	0.1476	8.1	23.1
OG_wdr53	20..8	0.23	770.9	285.1	0.1591	0.0315	0.1983	24.3	56.5
OG_zbtb34	18..5	0.14	791.1	288.9	0.1166	0.0154	0.1324	12.2	38.3
OG_ubr1	20..1	0.191	3509.2	1335.8	0.1915	0.0294	0.1534	103.1	204.9
OG_wfdc1	20..6	0.131	309.3	119.7	0.0217	0.0032	0.1481	1	17.7
OG_wdr4	20..6	0.173	811.3	295.7	0.2119	0.029	0.1368	23.5	40.5
OG_ythdf3	20..10	0.146	1133.7	348.3	0.0537	0.0095	0.1762	10.7	61.4
OG_zbtb26	20..10	0.218	864	324	0.081	0.0178	0.2196	15.4	71.2
OG_wdr46	20..2	0.197	1180.8	418.2	0.1456	0.0259	0.1777	30.6	74.3
OG_wnt6b	18..6	0.166	720.2	242.8	0.0277	0.0056	0.2032	4	49.3
OG_wipi2	19..10	0.137	919.5	355.5	0.0372	0.0056	0.1495	5.1	53.2
OG_tpra	18..1	0.211	4923.3	1685.7	0.1695	0.0313	0.1847	154.2	311.3
OG_wdr3	20..11	0.162	2033.6	753.4	0.2031	0.0263	0.1294	53.4	97.5
OG_wdr59	20..3	0.172	1999.2	679.8	0.0739	0.0137	0.1858	27.4	126.3
OG_trip11	20..11	0.241	4137.2	1388.8	0.2013	0.0402	0.1994	166.1	277
OG_zbtb8b	20..1	0.152	932.6	339.4	0.1088	0.0159	0.1465	14.9	49.7
OG_uggt1	20..9	0.18	3418.2	1030.8	0.1064	0.0204	0.1918	69.8	197.7
OG_wnt2bb	20..9	0.166	666.8	230.2	0.0224	0.0045	0.203	3	46.7
OG_zdhhc2	20..9	0.166	665.5	252.5	0.0672	0.0115	0.1711	7.7	43.2
OG_yme1l1b	20..8	0.212	1579.4	538.6	0.1598	0.0302	0.1888	47.7	101.7
OG_yaf2	20..10	0.051	284	85	0.0569	0.0035	0.0621	1	5.3
OG_wnt7ba	20..9	0.114	798.6	260.4	0.0267	0.0038	0.143	3.1	37.2
OG_zc3h12b	20..10	0.181	1781.2	747.8	0.1009	0.0166	0.165	29.6	123.4
OG_ywhag2	20..5	0.134	550.4	190.6	0.0639	0.0094	0.1464	5.1	27.9
OG_zbtb20	20..10	0.155	1664.8	255.2	0.0629	0.0173	0.2751	28.8	70.2
OG_wtap	20..6	0.134	881.1	369.9	0.1211	0.0142	0.1177	12.6	43.5
OG_ywhah	20..11	0.131	635.3	105.7	0.0315	0.0081	0.2566	5.1	27.1
OG_tncb	20..7	0.157	3510	1269	0.194	0.0249	0.1285	87.5	163.1
OG_wrap53	20..3	0.227	858.4	305.6	0.0989	0.0223	0.2254	19.1	68.9
OG_xkr7a	18..9	0.139	1124.9	435.1	0.1432	0.0173	0.121	19.5	52.7
OG_zfp36l2	20..9	0.151	824.6	249.4	0.1605	0.0228	0.1417	18.8	35.4
OG_wdr24	18..8	0.161	1815.6	461.4	0.0447	0.01	0.2246	18.2	103.7
OG_vps54	20..8	0.242	1986.2	533.8	0.0628	0.0194	0.3091	38.6	165
OG_wdr36	20..10	0.21	1933.8	745.2	0.1317	0.0247	0.1876	47.8	139.8
OG_zbtb8a	20..10	0.227	774.4	239.6	0.1002	0.0242	0.2419	18.8	58
OG_zcrb1	20..1	0.133	493.3	148.7	0.0329	0.0057	0.1719	2.8	25.6
OG_zbtb10	20..8	0.152	1251.5	329.5	0.0726	0.0138	0.1907	17.3	62.8
OG_usp47	20..10	0.165	3010.8	922.2	0.0802	0.0149	0.1854	44.8	171
OG_tulp4b	20..10	0.133	3304.8	1243.2	0.0754	0.0102	0.1353	33.7	168.2
OG_xpo6	20..8	0.124	2342.7	954.3	0.0692	0.0085	0.1224	19.9	116.9
OG_ythdc1	20..10	0.18	1325	451	0.0749	0.0145	0.194	19.2	87.5
OG_zdhhc16b	20..4	0.192	690.3	206.7	0.0727	0.0163	0.2237	11.2	46.2
OG_zdhhc3a	20..10	0.278	621.4	227.6	0.1859	0.0427	0.2295	26.5	52.2
OG_zbtb33	20..2	0.166	1026.9	374.1	0.173	0.0243	0.1403	24.9	52.5
OG_zc3h10	20..10	0.207	1049	484	0.1973	0.0301	0.1528	31.6	73.9
OG_wdr33	20..10	0.162	2091.3	773.7	0.0828	0.0135	0.1633	28.3	126.4
OG_zdhhc1	20..6	0.159	856.3	349.7	0.1426	0.0194	0.1357	16.6	47.5
OG_xpot	20..10	0.201	1925.5	669.5	0.0781	0.0165	0.2119	31.9	141.9
OG_xylt1	20..10	0.168	1678	473	0.0879	0.017	0.1937	28.6	91.6
OG_zc3h7a	20..1	0.268	1566.8	527.2	0.2386	0.0495	0.2075	77.6	109.4
OG_zdhhc23b	20..10	0.204	799.8	265.2	0.189	0.0329	0.1742	26.3	46.2
OG_xylt2	20..8	0.167	1640.9	585.1	0.1427	0.0216	0.1513	35.4	88.5
OG_zdhhc4	20..4	0.169	683.3	273.7	0.1655	0.023	0.139	15.7	38.1
OG_zdhhc16a	20..8	0.174	738.6	260.4	0.2082	0.0292	0.1402	21.6	36.5
OG_zdhhc9	20..8	0.151	612.8	221.2	0.074	0.0116	0.157	7.1	34.7
OG_zfp36l1a	20..3	0.133	709.2	256.8	0.081	0.011	0.136	7.8	34.9
OG_zfr	20..10	0.17	2072.8	819.2	0.0888	0.0145	0.1636	30.1	134.1
OG_ap1ar	20..9	0.18	507.5	179.5	0.1469	0.0239	0.1624	12.1	29.2
OG_zftraf1	20..6	0.157	868.5	256.5	0.0342	0.007	0.2059	6.1	52.8
OG_zic3	18..4	0.086	791.2	240.8	0.022	0.0025	0.1141	2	27.5
OG_wwc1	20..10	0.198	2302.9	664.1	0.1269	0.0259	0.2043	59.7	135.7
OG_zic5	20..10	0.08	1047.3	353.7	0.0786	0.0067	0.0852	7	30.1
OG_zeb1b	20..5	0.18	2161.2	796.8	0.1653	0.0255	0.1541	55.1	122.8
OG_zfta	20..9	0.175	970.2	310.8	0.1266	0.0218	0.1719	21.1	53.4
OG_xpc	20..1	0.281	1584.4	548.6	0.415	0.0687	0.1655	108.8	90.8
OG_zmat2	20..5	0.119	448.7	139.3	0.0141	0.0023	0.1605	1	22.4
OG_xpo1a	20..11	0.127	2474.4	738.6	0.0198	0.0034	0.1723	8.4	127.2
OG_zdhhc5b	20..10	0.116	1120.8	487.2	0.1688	0.0155	0.0916	17.3	44.6
OG_wdr6	18..9	0.226	2221.4	964.6	0.3324	0.0468	0.1407	103.9	135.7
OG_apbb3	20..5	0.157	1034.8	387.2	0.183	0.0237	0.1294	24.5	50.1
OG_apex1	20..10	0.126	675.7	230.3	0.1625	0.0182	0.1122	12.3	25.8
OG_zc3h7bb	20..9	0.135	1836	693	0.0715	0.0099	0.138	18.1	95.6
OG_zfyve1	20..10	0.218	1796	493	0.0468	0.0135	0.2888	24.3	142.4
OG_apobec2b	18..7	0.2	578.7	201.3	0.4	0.0481	0.1201	27.8	24.2
OG_ap1s3b	20..10	0.08	322.5	103.5	0.0001	0	0.1104	0	11.4
OG_zfx	20..8	0.156	1587.2	500.8	0.0787	0.0137	0.1738	21.7	87
OG_zdhhc5a	20..10	0.163	1568.8	675.2	0.1318	0.0182	0.1382	28.6	93.3
OG_zfyve9b	20..7	0.124	1323.4	527.6	0.0612	0.0077	0.1259	10.2	66.4
OG_znrf2a	18..7	0.119	257.5	99.5	0.1589	0.016	0.1007	4.1	10
OG_zhx2a	20..10	0.172	1442.6	537.4	0.2136	0.0287	0.1345	41.5	72.3
OG_appl2	20..6	0.195	1414	455	0.0652	0.0145	0.2217	20.4	100.9
OG_zcchc2	20..9	0.244	1294	410	0.142	0.0332	0.2336	42.9	95.8
OG_zfpm2a	18..7	0.14	1976.7	735.3	0.1264	0.0162	0.1286	32.1	94.6
OG_vwa8	20..9	0.165	3381.2	1292.8	0.1536	0.0218	0.1422	73.8	183.8
OG_anpeplb	20..1	0.165	1599.1	551.9	0.2384	0.0302	0.1267	48.3	69.9
OG_zmym2	20..3	0.209	2734.5	1063.5	0.1744	0.03	0.1718	81.9	182.7
OG_arhgap28	20..6	0.171	1252.2	460.8	0.0967	0.0163	0.168	20.4	77.4
OG_arcn1b	20..4	0.205	1059	390	0.0901	0.0183	0.2036	19.4	79.4
OG_anxa4	20..10	0.23	712.9	238.1	0.1657	0.0339	0.2046	24.2	48.7
OG_zpr1	20..8	0.209	928.2	340.8	0.1421	0.0265	0.1866	24.6	63.6
OG_appl1	20..8	0.149	1556.9	564.1	0.0654	0.0104	0.1586	16.2	89.5
OG_wnk4a	18..10	0.319	2803.3	1078.7	0.1672	0.0447	0.267	125.2	288
OG_zc3h18	20..1	0.238	2021.9	795.1	0.1299	0.0275	0.2116	55.6	168.2
OG_arhgap15	20..10	0.223	769.5	247.5	0.164	0.0332	0.2025	25.6	50.1
OG_appb	20..11	0.197	1353.4	515.6	0.0861	0.0167	0.194	22.6	100
OG_ap5b1	20..8	0.281	1271.3	489.7	0.183	0.0418	0.2282	53.1	111.8
OG_ap4s1	20..3	0.19	303.7	116.3	0.0153	0.0034	0.2197	1	25.5
OG_anxa13l	20..3	0.197	715.4	223.6	0.0696	0.0157	0.2253	11.2	50.4
OG_ap1m1	20..8	0.126	837.6	260.4	0.0001	0	0.1767	0	46
OG_zrsr2	18..3	0.226	986.3	294.7	0.223	0.0419	0.1878	41.3	55.3
OG_zfyve9a	20..3	0.155	1777	536	0.0443	0.0086	0.1948	15.3	104.4
OG_arhgdia	20..7	0.158	471	138	0.1668	0.0247	0.1482	11.6	20.4
OG_zc3h4	20..3	0.193	2006.1	846.9	0.1438	0.0233	0.162	46.7	137.2
OG_antxr1a	20..10	0.193	983.4	396.6	0.1255	0.0215	0.171	21.1	67.8
OG_zmiz2	20..8	0.119	1930.7	772.3	0.0434	0.0054	0.125	10.5	96.5
OG_znrf3	20..10	0.184	1407.1	530.9	0.0955	0.0171	0.1791	24.1	95.1
OG_aplnrb	18..4	0.177	722.7	198.3	0.0477	0.0111	0.2335	8.1	46.3
OG_ap3m1	20..10	0.172	854.3	333.7	0.1219	0.0189	0.1551	16.2	51.8
OG_zmiz1a	20..9	0.131	1981.4	814.6	0.0886	0.0109	0.1233	21.7	100.5
OG_aqp11	18..6	0.14	365.1	132.9	0.2842	0.0279	0.0982	10.2	13.1
OG_aqp12	20..3	0.19	575	256	0.1379	0.0217	0.1571	12.5	40.2
OG_zfpm1	20..10	0.183	2317	956	0.2064	0.0287	0.1393	66.6	133.1
OG_apmap	20..5	0.168	835.3	322.7	0.1367	0.0203	0.1486	17	48
OG_aoc1	20..5	0.192	1649.5	567.5	0.1062	0.0203	0.1913	33.5	108.6
OG_arf4	18..6	0.267	302.9	111.1	0.1676	0.0381	0.2275	11.5	25.3
OG_aoc2	20..7	0.294	1664.8	492.2	0.0709	0.0245	0.3461	40.8	170.4
OG_arhgap17a	20..1	0.154	1320.8	554.2	0.1841	0.0223	0.121	29.4	67.1
OG_arhgap17b	20..7	0.174	1284.5	521.5	0.1754	0.0246	0.14	31.5	73
OG_aqp3a	20..8	0.186	532.6	232.4	0.3113	0.0371	0.1191	19.7	27.7
OG_ap4b1	20..8	0.199	1036.1	409.9	0.1454	0.0248	0.1708	25.7	70
OG_apeh	18..7	0.174	1494.9	545.1	0.1492	0.0229	0.1537	34.3	83.8
OG_arfrp1	20..5	0.184	454.8	148.2	0.0649	0.0135	0.2082	6.1	30.9
OG_arhgef3	20..9	0.111	993.7	281.3	0.0667	0.009	0.1352	9	38
OG_zswim6	20..8	0.111	2283.3	683.7	0.0176	0.0027	0.1522	6.1	104
OG_api5	20..10	0.182	1137.5	443.5	0.0988	0.017	0.1723	19.4	76.4
OG_arg2	20..9	0.238	577.7	226.3	0.1383	0.0288	0.2085	16.7	47.2
OG_zranb3	20..7	0.173	1672.8	532.2	0.152	0.0246	0.1621	41.2	86.3
OG_arfip2a	20..4	0.181	735.9	197.1	0.0926	0.0197	0.2123	14.5	41.8
OG_arhgef3l	18..5	0.172	1101.8	398.2	0.0972	0.0166	0.1705	18.3	67.9
OG_arih1	20..11	0.099	1210.4	358.6	0.0468	0.0058	0.1241	7	44.5
OG_arg1	20..11	0.426	553.7	223.3	0.1235	0.0468	0.3787	25.9	84.6
OG_armc3	18..2	0.254	1237.4	484.6	0.3134	0.0523	0.1669	64.7	80.9
OG_asb1	20..4	0.173	690.9	278.1	0.05	0.0089	0.1786	6.2	49.7
OG_apba1a	20..10	0.164	1823.4	678.6	0.1053	0.0165	0.1571	30.1	106.6
OG_appbp2	20..9	0.116	1184.5	438.5	0.0122	0.0017	0.1388	2	60.9
OG_arrb2b	20..10	0.144	868.3	331.7	0.0723	0.0106	0.1461	9.2	48.5
OG_arsib	20..7	0.212	1203.5	389.5	0.0565	0.0139	0.246	16.7	95.8
OG_ap3b1a	18..4	0.194	1805.7	666.3	0.1712	0.028	0.1635	50.5	109
OG_arhgdig	20..7	0.087	432.8	116.2	0.0557	0.0063	0.1131	2.7	13.1
OG_arfgap2	20..10	0.211	1101.8	383.2	0.1115	0.023	0.2064	25.4	79.1
OG_zswim5	20..8	0.163	2519.8	753.2	0.0089	0.002	0.2293	5.1	172.7
OG_arl2bp	20..10	0.332	303.4	113.6	0.253	0.0613	0.2423	18.6	27.5
OG_arhgap25	20..11	0.343	1202.4	354.6	0.1608	0.0523	0.3252	62.9	115.3
OG_arl4ab	20..7	0.127	440	160	0.1439	0.0163	0.1133	7.2	18.1
OG_appa	20..3	0.129	1371.3	467.7	0.0729	0.0102	0.1394	13.9	65.2
OG_arhgap24	20..1	0.233	1167.2	395.8	0.1157	0.0265	0.2289	30.9	90.6
OG_atg14	18..1	0.125	940.2	355.8	0.1108	0.0131	0.1178	12.3	41.9
OG_arhgef18a	20..7	0.278	1524.4	467.6	0.1678	0.0428	0.255	65.2	119.2
OG_arhgap42a	20..10	0.12	1460.2	522.8	0.1141	0.0131	0.1147	19.1	60
OG_arhgap39	20..10	0.161	1677.1	650.9	0.0743	0.012	0.1612	20.1	104.9
OG_arl14	18..4	0.245	390.9	110.1	0.1072	0.0288	0.2689	11.3	29.6
OG_arhgap11a	20..7	0.191	1362.8	530.2	0.2322	0.0331	0.1424	45.1	75.5
OG_wdr90	20..3	0.235	3293.5	1215.5	0.1674	0.0334	0.1997	110.1	242.8
OG_ash2l	20..6	0.2	1175.4	438.6	0.0805	0.0163	0.202	19.1	88.6
OG_arl4cb	11..4	0.204	453.8	122.2	0.0009	0.0003	0.3196	0.1	39.1
OG_arhgef16	20..4	0.247	1221.9	413.1	0.1501	0.0338	0.2255	41.4	93.2
OG_atg4c	20..10	0.16	931.2	343.8	0.1931	0.0251	0.1302	23.4	44.7
OG_atp5mf	18..9	0.192	181.3	64.7	0.2351	0.0345	0.1468	6.3	9.5
OG_armc7	20..10	0.184	406.5	160.5	0.2768	0.0353	0.1276	14.4	20.5
OG_arhgap45b	18..9	0.193	2108	787	0.1407	0.0241	0.1715	50.9	135
OG_armc1	20..4	0.161	641.3	183.7	0.0593	0.0118	0.1993	7.6	36.6
OG_arhgef6	20..10	0.178	1441.7	511.3	0.1496	0.0238	0.159	34.3	81.3
OG_armc1l	20..8	0.231	512.4	204.6	0.2076	0.0369	0.1777	18.9	36.4
OG_arpc2	20..10	0.218	670.4	172.6	0.0795	0.0216	0.2714	14.5	46.8
OG_arhgef19	11..10	0.281	1707.1	680.9	0.1017	0.0266	0.2619	45.5	178.3
OG_apaf1	20..7	0.229	2670.5	869.5	0.1519	0.0322	0.2121	86.1	184.4
OG_arhgap35b	20..10	0.151	3217.7	1198.3	0.0795	0.0122	0.153	39.2	183.4
OG_atf6	20..11	0.302	1039.3	391.7	0.231	0.0527	0.2279	54.7	89.3
OG_arsa	18..4	0.178	1065.5	410.5	0.1254	0.0202	0.1611	21.5	66.1
OG_ylpm1	20..6	0.21	2354.3	930.7	0.2204	0.035	0.1586	82.3	147.6
OG_atp6v1f	20..9	0.764	256.8	97.2	0.0728	0.0566	0.7782	14.5	75.6
OG_asb13b	20..10	0.179	532.2	235.8	0.1948	0.0263	0.1349	14	31.8
OG_asf1ba	18..8	0.187	447.1	143.9	0.0387	0.0088	0.2284	3.9	32.9
OG_atg7	20..9	0.157	1332.3	545.7	0.1776	0.0223	0.1254	29.7	68.4
OG_atxn7l3a	20..3	0.148	587.2	183.8	0.0558	0.0098	0.175	5.7	32.2
OG_atp5f1b	20..9	0.14	1098.4	452.6	0.0661	0.0091	0.1378	10	62.3
OG_arhgap46b	20..9	0.167	1692.2	578.8	0.1216	0.0196	0.1608	33.1	93.1
OG_arsia	20..9	0.146	1214	466	0.1	0.0139	0.1394	16.9	64.9
OG_arhgap45a	20..2	0.163	1695.1	545.9	0.1211	0.0196	0.1618	33.2	88.4
OG_zc3h13	20..3	0.26	2932.1	1159.9	0.1247	0.029	0.2323	84.9	269.5
OG_atp6v1b2	20..3	0.141	1155.3	371.7	0.0231	0.0042	0.1801	4.8	66.9
OG_atp6ap1b	20..9	0.223	830.7	315.3	0.2723	0.0428	0.1571	35.5	49.5
OG_aqr	20..9	0.173	3124.2	1129.8	0.0984	0.0168	0.1708	52.5	192.9
OG_atp6v1d	20..8	0.114	482.1	153.9	0.0304	0.0044	0.1439	2.1	22.1
OG_asb11	20..3	0.218	535.5	229.5	0.2403	0.0373	0.1552	20	35.6
OG_atl1	20..5	0.162	947.5	351.5	0.1946	0.0255	0.1308	24.1	46
OG_atpaf2	20..7	0.197	553.2	196.8	0.1285	0.0236	0.1841	13.1	36.2
OG_atg12	18..2	0.099	273	93	0.245	0.0185	0.0755	5	7
OG_atat1	18..9	0.125	599.2	219.8	0.2686	0.024	0.0893	14.4	19.6
OG_asb10	20..1	0.22	801	309	0.2047	0.0352	0.1721	28.2	53.2
OG_atp5md	16..2	0.142	134.1	36.9	0.0975	0.0158	0.1624	2.1	6
OG_atad1b	20..10	0.201	692.7	255.3	0.2136	0.0336	0.1572	23.3	40.1
OG_asb3	18..3	0.209	1074.8	440.2	0.1541	0.0269	0.1744	28.9	76.8
OG_atg9a	20..10	0.179	1724.3	543.7	0.0873	0.017	0.1948	29.3	105.9
OG_atf4a	20..6	0.269	650.4	255.6	0.2477	0.0483	0.195	31.4	49.8
OG_atf7a	18..9	0.135	1041.8	422.2	0.1365	0.016	0.1171	16.6	49.4
OG_armc8	20..10	0.153	1361.8	474.2	0.042	0.0074	0.1762	10.1	83.6
OG_atg13	20..11	0.137	801.9	311.1	0.0741	0.0101	0.1368	8.1	42.5
OG_atxn1a	20..10	0.222	1123.3	496.7	0.2426	0.0378	0.1559	42.5	77.4
OG_atp1b2b	20..10	0.249	635.3	138.7	0.1137	0.0346	0.3041	22	42.2
OG_asb2b	20..5	0.159	1052.1	399.9	0.2439	0.0285	0.1169	30	46.8
OG_atp1b4	20..7	0.178	642.4	239.6	0.2014	0.0286	0.1421	18.4	34
OG_asnsd1	20..9	0.205	970	398	0.1963	0.0313	0.1592	30.3	63.4
OG_atf5a	20..8	0.13	1018.2	373.8	0.1727	0.019	0.1098	19.3	41.1
OG_atf5b	20..10	0.165	930.4	320.6	0.1484	0.0222	0.1498	20.7	48
OG_atp6v1e1a	20..9	0.209	521.1	156.9	0.1239	0.0264	0.2132	13.8	33.5
OG_aup1	20..8	0.146	828.2	353.8	0.2838	0.0278	0.0978	23	34.6
OG_atg4da	20..5	0.244	937.2	280.8	0.0902	0.0245	0.2714	22.9	76.2
OG_aspg	20..2	0.158	1077.2	401.8	0.0849	0.0134	0.1578	14.4	63.4
OG_cap2	20..7	0.16	965.9	345.1	0.1958	0.0257	0.131	24.8	45.2
OG_arhgap35a	20..8	0.143	3259	1217	0.1567	0.0193	0.1231	62.9	149.8
OG_atp5fa1	20..10	0.123	1194.3	458.7	0.0755	0.0093	0.1234	11.1	56.6
OG_arid5b	20..10	0.167	1602.7	632.3	0.2229	0.0281	0.1259	45	79.6
OG_arap3	12..11	0.278	3321.9	1169.1	0.1209	0.0321	0.2653	106.5	310.1
OG_atxn7l2a	20..1	0.178	1313.5	522.5	0.1463	0.0222	0.1521	29.2	79.5
OG_atp2b3b	18..9	0.156	2400.4	899.6	0.099	0.015	0.1512	35.9	136
OG_atp13a2	18..8	0.165	2103	852	0.23	0.0279	0.1215	58.8	103.5
OG_atp2a2b	18..5	0.145	2221.6	826.4	0.0437	0.007	0.1594	15.5	131.7
OG_atp2a1	20..7	0.146	2154.7	800.3	0.1131	0.0156	0.1381	33.7	110.5
OG_atp2b2	18..10	0.194	2405.5	900.5	0.1136	0.0207	0.1821	49.7	163.9
OG_atrn	20..8	0.133	2550.6	875.4	0.126	0.016	0.1273	40.9	111.4
OG_arid1b	18..4	0.175	3056.3	1236.7	0.1228	0.019	0.155	58.2	191.7
OG_atp8b1	20..8	0.181	2714	748	0.104	0.0211	0.203	57.3	151.8
OG_atp7b	20..1	0.185	2323.6	955.4	0.2252	0.0308	0.1367	71.5	130.6
OG_arhgap32b	20..8	0.165	2943.7	1205.3	0.2415	0.0287	0.119	84.6	143.4
OG_arid2	20..7	0.151	3124.8	1333.2	0.167	0.0202	0.1207	63	160.9
OG_atad5a	20..7	0.262	3107.5	1143.5	0.3771	0.0605	0.1605	188.1	183.5
OG_zfyve26	20..1	0.238	4805.3	1869.7	0.2063	0.0382	0.185	183.4	345.9
OG_ankhd1	18..9	0.153	5362.6	2257.4	0.115	0.0155	0.1349	83.1	304.4
OG_apc	20..10	0.193	5488	1979	0.1179	0.0216	0.183	118.3	362.1
OG_ash1l	20..4	0.168	4715.8	1782.2	0.1263	0.0194	0.1533	91.3	273.2
OG_cenpe	20..7	0.345	4751.5	1572.5	0.2653	0.068	0.2564	323.3	403.2
OG_chd6	20..10	0.176	5148.8	1838.2	0.1673	0.0254	0.1515	130.5	278.5
OG_chd9	20..10	18.796	3583.8	991.2	0.0064	0.1811	28.2643	649	28015.6
OG_dchs1b	20..10	0.181	6850.8	2767.2	0.1387	0.0216	0.1557	148	430.9
OG_dmxl1	20..4	0.17	5858.1	2301.9	0.1861	0.0254	0.1363	148.6	313.8
OG_dnah9	18..5	50	7905	2610	0.0032	0.2106	66.5083	1664.9	173585
OG_fat1a	18..1	0.22	9771.5	3851.5	0.1424	0.0271	0.1905	265	733.5
OG_fat2	20..3	0.194	9270.4	3443.6	0.2005	0.0312	0.1554	288.8	535.1
OG_fbn2b	20..1	1.955	5242.2	1588.8	0.0831	0.1827	2.1994	957.9	3494.3
OG_frem2a	20..8	0.216	6536.2	2508.8	0.1692	0.0304	0.1798	198.8	451.1
OG_fryl	20..10	0.165	5283.8	1838.2	0.0628	0.0114	0.1809	60	332.4
OG_gcn1	20..11	0.219	5522.1	2346.9	0.227	0.0362	0.1597	200.1	374.7
OG_itpr3	20..2	0.18	5490.8	1913.2	0.1273	0.0217	0.1702	119	325.6
OG_kmt2ba	20..9	0.302	4582	1712	0.2123	0.0501	0.2362	229.8	404.4
OG_LOC108263687	18..4	0.295	3998.7	1521.3	0.1906	0.0454	0.238	181.4	362.1
OG_mycbp2	18..9	0.13	9091.5	3457.5	0.0504	0.007	0.1386	63.5	479.2
OG_nipblb	20..6	0.137	5850	1911	0.0801	0.0119	0.1491	69.8	284.9
OG_pkd1a	18..3	0.219	8918.2	3309.8	0.1957	0.0346	0.1768	308.5	585.1
OG_prr12b	18..8	0.159	4876.2	2137.8	0.1833	0.0225	0.1226	109.6	262
OG_prrc2c	20..10	0.221	5566	2453	0.1845	0.0313	0.1695	174.1	415.9
OG_ranbp2	20..11	0.304	4952.6	1731.4	0.3159	0.0649	0.2053	321.3	355.5
OG_svep1	20..9	0.172	6053.5	2241.5	0.1603	0.0237	0.1478	143.5	331.4
OG_usp34	20..10	0.156	7587.2	2159.8	0.0269	0.0058	0.2141	43.6	462.4
OG_wdfy3	20..9	0.155	7485.1	2522.9	0.0754	0.0126	0.167	94.3	421.3

### Sheet: GSIN
Gene ID	Foreground branch	Branch length (t)	Nonsynonymous sites (N)	Synonymous sites (S)	ω (dN/dS)	dN	dS	N ×dN	S × dS
OG_LOC108255505	14..5	0.436	930.2	272.8	0.2078	0.078	0.3753	72.6	102.4
OG_LOC108257938	18..6	0.312	421.4	124.6	0.0911	0.0317	0.3482	13.4	43.4
OG_LOC100528443	20..8	0.288	348.3	122.7	0.0571	0.0181	0.3165	6.3	38.8
OG_LOC100528391	18..4	0.3	502.4	208.6	0.0622	0.0185	0.2965	9.3	61.8
OG_LOC108259058	12..11	0.322	609.2	185.8	0.0495	0.0195	0.3948	11.9	73.3
OG_LOC108255132	18..8	0.317	1151.7	351.3	0.0957	0.0329	0.344	37.9	120.8
OG_LOC108256941	20..9	0.335	664.8	238.2	0.1031	0.0339	0.3287	22.5	78.3
OG_LOC108255063	16..8	0.184	1012.7	337.3	0.0217	0.005	0.2298	5	77.5
OG_LOC108255005	18..2	0.274	961.2	370.8	0.0941	0.0249	0.2641	23.9	97.9
OG_LOC108256096	20..2	0.303	633.4	203.6	0.0838	0.0276	0.3299	17.5	67.2
OG_LOC108258342	20..10	0.251	716.4	246.6	0.0658	0.0181	0.2748	12.9	67.8
OG_LOC108255524	17..5	0.202	696.6	290.4	0.0653	0.0129	0.198	9	57.5
OG_LOC108255886	20..4	0.29	1044.2	353.8	0.1114	0.032	0.287	33.4	101.5
OG_LOC108257078	20..6	0.299	1094	376	0.0785	0.0249	0.3171	27.2	119.2
OG_LOC108265165	20..8	0.286	1041	354	0.0586	0.0188	0.3202	19.5	113.3
OG_LOC100304963	20..1	0.269	797.7	267.3	0.04	0.0127	0.3189	10.2	85.3
OG_LOC108255695	20..7	0.234	476.5	126.5	0.0118	0.0042	0.3555	2	45
OG_LOC108258981	20..6	0.19	1187.2	402.8	0.0251	0.0058	0.2327	6.9	93.7
OG_LOC108254752	18..8	0.307	451.5	166.5	0.1259	0.0357	0.2836	16.1	47.2
OG_LOC108254978	18..4	0.224	487.2	190.8	0.1093	0.0227	0.2074	11	39.6
OG_LOC108257128	20..10	0.319	1362.2	491.8	0.1502	0.0426	0.2833	58	139.3
OG_LOC108257743	20..4	0.236	861.1	242.9	0.0319	0.0103	0.3218	8.8	78.2
OG_LOC108257431	12..11	0.33	1304.1	504.9	0.0867	0.0279	0.3219	36.4	162.5
OG_LOC108264789	20..9	0.257	1379.1	510.9	0.1476	0.0335	0.2267	46.1	115.8
OG_LOC108262962	18..9	0.306	816.9	233.1	0.151	0.0453	0.3003	37	70
OG_LOC108254899	18..7	0.304	992.7	375.3	0.3896	0.0708	0.1818	70.3	68.2
OG_LOC108254930	20..8	0.354	330.6	98.4	0.099	0.0383	0.3863	12.6	38
OG_LOC108258773	16..7	0.3	662.8	258.2	0.1182	0.0324	0.2739	21.5	70.7
OG_LOC108256145	16..9	0.289	964.9	376.1	0.0735	0.0213	0.2891	20.5	108.7
OG_LOC100304714	20..11	0.217	924.1	296.9	0.103	0.0232	0.2253	21.4	66.9
OG_LOC108260967	20..11	0.37	1139.4	324.6	0.0977	0.0405	0.4143	46.1	134.5
OG_LOC100304581	19..1	0.311	918	348	0.0671	0.0215	0.32	19.7	111.4
OG_LOC108254877	20..2	0.381	987.9	284.1	0.0684	0.0314	0.4592	31	130.4
OG_LOC108264723	20..8	0.189	639.4	131.6	0.014	0.0048	0.346	3.1	45.5
OG_LOC108256144	16..8	0.251	267.3	98.7	0.0917	0.0228	0.2489	6.1	24.6
OG_LOC108256545	20..6	0.248	1670.7	549.3	0.0078	0.0026	0.326	4.3	179.1
OG_rab7b	20..7	0.157	372.8	104.2	0.0001	0	0.2395	0	25
OG_LOC108257504	20..1	0.173	980.5	363.5	0.0241	0.0048	0.1999	4.7	72.7
OG_LOC108256012	20..10	0.289	750.6	281.4	0.1163	0.0314	0.2696	23.5	75.8
OG_LOC108257989	11..8	0.291	852.9	251.1	0.078	0.0263	0.3369	22.4	84.6
OG_LOC108265193	18..5	0.258	1260.2	452.8	0.0421	0.0123	0.2915	15.5	132
OG_LOC108256645	20..6	0.303	705.6	317.4	0.1583	0.0381	0.2409	26.9	76.4
OG_LOC100528868	18..4	0.289	519.9	197.1	0.102	0.0282	0.276	14.6	54.4
OG_LOC108258044	20..10	0.213	1947.8	626.2	0.0401	0.0104	0.2589	20.2	162.1
OG_LOC108255506	20..2	1.178	481.3	148.7	0.0122	0.0196	1.6005	9.4	238
OG_LOC108260228	20..9	0.459	284.4	135.6	0.2241	0.0723	0.3226	20.6	43.7
OG_LOC108258528	20..8	0.34	233.1	63.9	0.1111	0.0416	0.3744	9.7	23.9
OG_LOC108258989	20..1	0.338	707.2	177.8	0.0251	0.0128	0.5091	9	90.5
OG_LOC108255680	18..9	0.423	487.1	196.9	0.2092	0.0676	0.3231	32.9	63.6
OG_LOC108260662	18..9	0.358	905.7	309.3	0.0807	0.0306	0.379	27.7	117.2
OG_LOC108261081	15..9	0.375	1141.3	499.7	0.1024	0.034	0.3324	38.8	166.1
OG_LOC108259060	12..4	0.173	236	94	0.0007	0.0001	0.2022	0	19
OG_LOC108258488	16..9	0.287	1442.9	525.1	0.1625	0.0402	0.2475	58	129.9
OG_LOC108256613	18..10	0.448	1465	590	0.246	0.0793	0.3226	116.2	190.3
OG_LOC108256150	18..6	0.319	625.6	208.4	0.0544	0.0199	0.3653	12.4	76.1
OG_LOC108259923	20..7	0.363	442.9	175.1	0.2799	0.0699	0.2498	31	43.7
OG_LOC108262896	20..10	0.254	538.1	199.9	0.2031	0.041	0.2019	22.1	40.4
OG_LOC101154672	20..8	0.271	2015.5	750.5	0.1661	0.0383	0.2303	77.1	172.9
OG_LOC108259204	20..10	0.316	569.7	240.3	0.2003	0.0482	0.2406	27.5	57.8
OG_LOC108260277	20..7	0.2	721.1	256.9	0.0301	0.007	0.2341	5.1	60.1
OG_LOC108265241	20..2	0.174	819.2	248.8	0.0136	0.0032	0.238	2.6	59.2
OG_LOC108255008	20..8	0.324	1432.7	499.3	0.1513	0.0441	0.2917	63.2	145.6
OG_a1cf	20..9	0.231	1141.6	457.4	0.0695	0.016	0.2297	18.2	105.1
OG_LOC108256891	20..7	0.243	825	315	0.2025	0.0387	0.1913	32	60.3
OG_LOC108260927	16..3	0.244	293.6	96.4	0.0109	0.0035	0.319	1	30.7
OG_LOC108259915	18..10	0.274	618	228	0.1319	0.0329	0.2494	20.3	56.9
OG_LOC108260273	20..6	0.235	529	98	0.0212	0.0095	0.449	5	44
OG_LOC108263692	20..5	0.268	246	102	0.0637	0.0169	0.2644	4.1	27
OG_LOC108262961	20..8	0.353	434.4	159.6	0.1592	0.0486	0.3056	21.1	48.8
OG_LOC108259890	20..10	0.214	988.2	319.8	0.0831	0.0193	0.2325	19.1	74.4
OG_LOC108260018	20..10	0.194	824.5	228.5	0.036	0.0095	0.2631	7.8	60.1
OG_LOC108260495	20..1	0.19	805.6	208.4	0.0493	0.0128	0.2589	10.3	53.9
OG_LOC108262947	20..9	0.279	394	140	0.1464	0.0368	0.2511	14.5	35.2
OG_LOC108263241	18..4	0.212	689	265	0.0847	0.0177	0.2084	12.2	55.2
OG_LOC108259374	20..8	0.367	1053.7	347.3	0.0718	0.0291	0.4053	30.7	140.7
OG_LOC108266035	20..11	0.307	1492.8	559.2	0.0292	0.0102	0.3487	15.2	195
OG_chek1	20..7	0.251	974.4	327.6	0.0468	0.0137	0.2921	13.3	95.7
OG_LOC108263230	18..9	0.322	809.5	285.5	0.1107	0.0346	0.3128	28	89.3
OG_LOC108268311	18..10	0.672	596.1	216.9	0.0917	0.0615	0.6707	36.7	145.5
OG_LOC108261248	18..9	0.312	1046.9	294.1	0.0839	0.0307	0.3656	32.1	107.5
OG_LOC108263741	18..6	0.175	673.2	247.8	0.0378	0.0074	0.1971	5	48.8
OG_LOC108263706	20..10	0.162	661	233	0.0418	0.0077	0.1853	5.1	43.2
OG_LOC108263069	13..7	0.378	1904.7	729.3	0.3047	0.0773	0.2536	147.2	185
OG_LOC108258098	20..7	0.316	1369.2	568.8	0.292	0.0614	0.2104	84.1	119.7
OG_LOC108260433	20..9	0.233	989	394	0.0595	0.0141	0.2375	14	93.6
OG_LOC108258843	20..3	0.266	1357.7	427.3	0.0465	0.015	0.3227	20.4	137.9
OG_LOC108258122	20..9	0.268	1392.3	539.7	0.229	0.046	0.201	64.1	108.5
OG_LOC108260724	18..4	0.284	1788.1	503.9	0.0199	0.008	0.4021	14.3	202.6
OG_LOC108263479	20..5	0.219	799.7	304.3	0.052	0.0121	0.2334	9.7	71
OG_LOC108264766	20..8	0.055	480	69	0.0363	0.0042	0.1167	2	8.1
OG_LOC108265386	16..7	0.346	655.7	247.3	0.0889	0.0303	0.3412	19.9	84.4
OG_LOC108257198	20..10	0.411	2218.6	820.4	0.1691	0.0589	0.3483	130.7	285.8
OG_LOC108262134	18..6	0.212	1494.3	515.7	0.0001	0	0.2749	0	141.7
OG_LOC108265625	15..8	0.267	528.2	188.8	0.2123	0.045	0.212	23.8	40
OG_LOC108264849	18..10	0.426	686.8	255.2	0.1171	0.0467	0.3988	32.1	101.8
OG_LOC108265407	20..10	0.231	369.3	104.7	0.0081	0.0028	0.3384	1	35.4
OG_LOC108256578	20..8	0.235	2204.4	759.6	0.0833	0.0205	0.2458	45.2	186.7
OG_LOC108263689	20..10	0.291	1026.5	248.5	0.0607	0.0242	0.3982	24.8	98.9
OG_LOC108264592	20..8	0.286	1011.1	335.9	0.0739	0.0231	0.3124	23.3	104.9
OG_LOC108258583	20..9	0.252	1626.8	560.2	0.0121	0.0038	0.3164	6.2	177.3
OG_LOC108266249	20..7	0.299	379.4	142.6	0.1393	0.037	0.2658	14.1	37.9
OG_LOC108265617	18..7	0.388	534.9	191.1	0.1722	0.057	0.3312	30.5	63.3
OG_LOC108262988	20..7	0.232	1351.6	511.4	0.0617	0.0149	0.2418	20.1	123.6
OG_LOC108265948	18..9	0.233	835.5	325.5	0.07	0.0165	0.2353	13.8	76.6
OG_LOC108265574	20..3	0.228	806	256	0.0509	0.0138	0.2716	11.1	69.5
OG_LOC108266936	18..9	0.368	554.5	162.5	0.0297	0.0146	0.4909	8.1	79.8
OG_LOC108267143	20..10	0.428	381.7	152.3	0.0698	0.0297	0.426	11.3	64.9
OG_LOC108260090	12..11	0.326	1848.8	683.2	0.1097	0.0341	0.3106	63	212.2
OG_LOC108267491	16..9	0.527	444.3	134.7	0.2425	0.1018	0.4198	45.2	56.6
OG_LOC108265336	20..1	0.279	1072.8	358.2	0.1345	0.0356	0.2648	38.2	94.8
OG_LOC108266045	20..9	0.261	800.8	297.2	0.0448	0.0128	0.2867	10.3	85.2
OG_LOC108270073	20..8	0.272	202.9	67.1	0.0893	0.0257	0.2877	5.2	19.3
OG_LOC108264077	20..11	0.38	1362.1	467.9	0.198	0.0623	0.3144	84.8	147.1
OG_LOC108267325	20..3	0.155	604.1	166.9	0.0001	0	0.2392	0	39.9
OG_LOC108267332	18..9	0.218	617.6	255.4	0.0713	0.0151	0.2119	9.3	54.1
OG_LOC108269091	20..1	0.372	812.4	237.6	0.0764	0.0332	0.4348	27	103.3
OG_LOC108267850	18..5	0.407	350.7	111.3	0.0903	0.0396	0.439	13.9	48.9
OG_LOC108265455	20..5	0.323	1175.7	438.3	0.0816	0.0265	0.3249	31.2	142.4
OG_LOC108267503	20..3	0.26	1520.3	561.7	0.0977	0.0248	0.2542	37.8	142.8
OG_LOC108267776	20..11	0.52	475.5	178.5	0.1872	0.0794	0.424	37.7	75.7
OG_LOC108269954	20..2	0.325	659.6	225.4	0.131	0.0403	0.3077	26.6	69.4
OG_LOC108268575	18..2	0.42	359.8	153.2	0.2445	0.0727	0.2975	26.2	45.6
OG_LOC108267906	20..7	0.277	583.9	253.1	0.1565	0.0351	0.2243	20.5	56.8
OG_LOC108267954	18..5	0.202	748.4	289.6	0.058	0.0122	0.2103	9.1	60.9
OG_LOC108264139	20..8	0.308	2004	579	0.0625	0.0235	0.3767	47.2	218.1
OG_LOC108268288	18..8	0.29	530.3	180.7	0.1124	0.0321	0.2855	17	51.6
OG_LOC108267763	20..6	0.173	1081.5	385.5	0.0089	0.0019	0.2145	2.1	82.7
OG_LOC108269284	20..3	0.273	1021.5	421.5	0.1196	0.0289	0.2418	29.5	101.9
OG_LOC108267689	20..8	0.358	822.6	287.4	0.0463	0.0188	0.4073	15.5	117.1
OG_LOC108265400	20..5	0.205	1759.6	550.4	0.0281	0.0074	0.2634	13	145
OG_LOC108267534	20..7	0.226	970.7	358.3	0.0384	0.0097	0.2533	9.4	90.8
OG_LOC108264659	20..8	0.242	1602.2	536.8	0.0958	0.0239	0.2496	38.3	134
OG_LOC108269498	20..5	0.496	442.9	142.1	0.2216	0.0892	0.4023	39.5	57.1
OG_LOC108267905	20..7	0.306	1021.8	427.2	0.0415	0.0131	0.3149	13.3	134.5
OG_LOC108269105	18..10	0.358	753.5	215.5	0.0939	0.0379	0.4034	28.5	86.9
OG_LOC108270396	20..11	0.342	218.5	66.5	0.1465	0.0483	0.3296	10.6	21.9
OG_LOC108257866	20..10	0.298	2628.8	929.2	0.1447	0.0391	0.27	102.7	250.9
OG_LOC108266766	20..9	0.203	1223.9	411.1	0.0502	0.0118	0.2346	14.4	96.4
OG_LOC108258915	20..6	0.256	2457.5	794.5	0.0224	0.0073	0.3265	18	259.4
OG_LOC108270273	20..9	0.338	1015.5	370.5	0.0814	0.028	0.3444	28.5	127.6
OG_LOC108268093	20..8	0.245	1045.2	379.8	0.0776	0.0195	0.252	20.4	95.7
OG_LOC108256302	20..1	0.337	3046.5	991.5	0.0825	0.0301	0.3648	91.7	361.7
OG_LOC108269972	20..7	0.275	449.4	129.6	0.0055	0.0022	0.4012	1	52
OG_LOC108269017	20..7	0.145	917.8	336.2	0.0127	0.0022	0.1742	2	58.6
OG_LOC108269274	20..10	0.345	962.3	354.7	0.0827	0.0289	0.3487	27.8	123.7
OG_LOC108258729	20..8	0.278	3028.9	1108.1	0.057	0.0171	0.2991	51.7	331.4
OG_LOC108267725	20..10	0.272	1031.1	312.9	0.0462	0.0156	0.3384	16.1	105.9
OG_LOC108270295	20..2	0.303	425.9	120.1	0.1319	0.0412	0.3126	17.6	37.5
OG_cysltr1	20..10	0.495	716.6	216.4	0.1044	0.0552	0.5287	39.6	114.4
OG_LOC108271010	20..4	0.048	444.5	95.5	0.0276	0.0022	0.0796	1	7.6
OG_LOC108269081	20..9	0.2	1238	451	0.0148	0.0036	0.2405	4.4	108.5
OG_LOC108266575	20..9	0.254	1777.4	790.6	0.1277	0.0273	0.2141	48.6	169.3
OG_LOC108269305	20..10	0.288	1391.6	492.4	0.104	0.0296	0.2843	41.1	140
OG_LOC108269869	20..8	0.252	610.7	223.3	0.0774	0.02	0.2584	12.2	57.7
OG_LOC108269515	16..8	0.169	1627.2	607.8	0.099	0.0163	0.1642	26.5	99.8
OG_LOC108266370	20..7	0.351	1402	527	0.1519	0.0464	0.3053	65	160.9
OG_LOC108270543	20..3	0.224	833.2	276.8	0.0768	0.0187	0.2435	15.6	67.4
OG_LOC108273117	20..10	0.308	663.4	224.6	0.108	0.0333	0.3078	22.1	69.1
OG_LOC108270418	20..2	0.327	1013.9	351.1	0.0553	0.0202	0.3658	20.5	128.4
OG_LOC108267545	20..3	0.299	1472.2	576.8	0.1209	0.0327	0.2702	48.1	155.8
OG_LOC108272390	18..5	0.29	419.6	120.4	0.0834	0.028	0.3355	11.7	40.4
OG_LOC108271088	20..10	0.22	1195.4	403.6	0.0512	0.0129	0.2518	15.4	101.6
OG_LOC108271600	20..9	0.249	1001.6	456.4	0.1567	0.031	0.1975	31	90.1
OG_LOC108271993	18..3	0.215	663.5	242.5	0.0536	0.0125	0.2339	8.3	56.7
OG_LOC108272457	16..8	0.337	581	220	0.1816	0.0502	0.2764	29.2	60.8
OG_LOC108272058	20..11	0.256	420.4	149.6	0.0803	0.0213	0.2654	9	39.7
OG_LOC108270227	20..7	0.23	1896	672	0.1084	0.0243	0.2242	46.1	150.6
OG_LOC108271967	20..10	0.234	705.2	299.8	0.0873	0.0189	0.2166	13.3	64.9
OG_LOC108272362	20..9	0.362	561.1	230.9	0.2187	0.059	0.27	33.1	62.3
OG_LOC108276035	16..7	0.365	592.4	244.6	0.1706	0.0502	0.2944	29.7	72
OG_LOC108273989	20..10	0.208	405.4	155.6	0.1006	0.02	0.1983	8.1	30.8
OG_LOC108271827	20..8	0.221	1000.1	355.9	0.1158	0.0246	0.2121	24.6	75.5
OG_LOC108273089	18..6	0.313	762.5	293.5	0.1019	0.0303	0.2969	23.1	87.1
OG_LOC108273607	20..8	0.37	644.8	237.2	0.0975	0.0354	0.363	22.8	86.1
OG_LOC108275326	20..9	0.288	848.7	324.3	0.147	0.0368	0.2505	31.3	81.2
OG_LOC108272387	20..5	0.202	960.1	239.9	0.028	0.0085	0.3035	8.2	72.8
OG_LOC108274573	20..3	0.307	599.2	258.8	0.0603	0.018	0.2978	10.8	77.1
OG_LOC108273086	20..3	0.402	740.9	225.1	0.1699	0.0626	0.3687	46.4	83
OG_LOC108274122	18..6	0.296	627	237	0.1937	0.0461	0.2379	28.9	56.4
OG_LOC108272363	20..10	0.414	1042	395	0.202	0.0662	0.3276	69	129.4
OG_LOC108270583	18..9	0.236	852.7	302.3	0.0904	0.0217	0.2399	18.5	72.5
OG_LOC108269204	20..10	0.342	2154.5	905.5	0.238	0.0585	0.2458	126	222.6
OG_LOC108274425	20..7	0.205	265.7	103.3	0.0525	0.0113	0.2145	3	22.2
OG_LOC108267854	20..10	0.213	2385.8	596.2	0.0568	0.0164	0.2895	39.2	172.6
OG_LOC108276597	20..10	0.18	463	131	0.071	0.0154	0.2173	7.1	28.5
OG_LOC108269491	20..10	0.216	1626	633	0.071	0.0154	0.2176	25.1	137.8
OG_LOC108270681	20..9	0.403	470.7	177.3	0.0562	0.024	0.4272	11.3	75.7
OG_LOC108260822	20..2	0.194	2967.9	947.1	0.0195	0.0049	0.2521	14.6	238.7
OG_LOC108272833	18..10	0.338	680	301	0.2103	0.0523	0.2486	35.5	74.8
OG_LOC108274457	20..10	0.197	505.7	181.3	0.0804	0.0163	0.2031	8.3	36.8
OG_LOC108273450	20..8	0.394	1318.6	514.4	0.1736	0.0562	0.3236	74.1	166.4
OG_LOC108276727	18..4	0.273	683.5	207.5	0.0389	0.0135	0.3463	9.2	71.8
OG_LOC108275479	18..9	0.32	637.9	268.1	0.1453	0.039	0.2682	24.9	71.9
OG_LOC108271000	20..10	0.187	1914.9	653.1	0.0276	0.0063	0.2267	12	148
OG_LOC108271868	18..6	0.203	447.1	152.9	0.1482	0.0275	0.1856	12.3	28.4
OG_LOC108269480	20..2	0.216	1606.7	625.3	0.0761	0.0164	0.2154	26.4	134.7
OG_LOC108254750	18..9	0.283	4472.8	1737.2	0.0629	0.0182	0.2899	81.5	503.5
OG_LOC108271761	11..10	0.27	646	209	0.0677	0.0206	0.3046	13.3	63.7
OG_LOC108270593	20..10	0.246	901.9	340.1	0.0869	0.0212	0.2436	19.1	82.9
OG_LOC108271243	20..7	0.253	753.5	242.5	0.0726	0.0205	0.2823	15.5	68.5
OG_LOC108272604	16..6	0.193	473.7	174.3	0.0289	0.0064	0.2213	3	38.6
OG_LOC108273362	18..5	0.165	145.1	46.9	0.0792	0.0143	0.1806	2.1	8.5
OG_LOC108272732	18..7	0.196	301.9	109.1	0.0104	0.0025	0.2394	0.8	26.1
OG_LOC108269994	20..2	0.274	1456.9	496.1	0.1402	0.0358	0.2551	52.1	126.5
OG_LOC108272031	18..9	0.335	732.8	254.2	0.1319	0.0414	0.3137	30.3	79.7
OG_LOC108271496	20..10	0.25	1092.6	374.4	0.1005	0.0254	0.2526	27.7	94.6
OG_LOC108272263	20..8	0.202	932	316	0.0406	0.0096	0.2369	9	74.9
OG_LOC108275917	20..7	0.333	672.7	284.3	0.0672	0.0216	0.3222	14.6	91.6
OG_LOC108274136	18..8	0.252	806.3	216.7	0.0175	0.0065	0.3723	5.3	80.7
OG_LOC108271227	20..5	0.238	1431.9	467.1	0.0539	0.0149	0.2763	21.3	129.1
OG_LOC108271057	20..8	0.152	1637.3	540.7	0.0523	0.0092	0.1768	15.1	95.6
OG_LOC108275252	20..2	0.364	920.3	339.7	0.2039	0.0592	0.2901	54.4	98.6
OG_LOC108274021	20..10	0.209	1035.8	329.2	0.1113	0.0238	0.2136	24.6	70.3
OG_LOC108275201	16..6	0.238	454.3	118.7	0.0421	0.0139	0.3303	6.3	39.2
OG_LOC108273895	12..9	0.397	1051.8	358.2	0.0471	0.0216	0.4582	22.7	164.1
OG_LOC108271544	18..9	0.266	1682.1	675.9	0.1182	0.0282	0.2388	47.5	161.4
OG_LOC108275983	20..9	0.181	752.2	288.8	0.0471	0.0091	0.1935	6.8	55.9
OG_LOC108271609	20..10	0.237	1514.3	540.7	0.083	0.0202	0.2434	30.6	131.6
OG_LOC108269820	20..10	0.258	2119.7	691.3	0.1551	0.0368	0.2373	78	164
OG_LOC108273114	20..10	0.236	1271.5	438.5	0.0346	0.0096	0.2783	12.2	122
OG_LOC108276218	20..4	0.246	156.1	56.9	0.0485	0.0131	0.271	2.1	15.4
OG_LOC108270370	20..9	0.229	2481.1	806.9	0.0661	0.0171	0.2586	42.4	208.7
OG_LOC108269528	20..7	0.22	3916.4	1348.6	0.0706	0.0168	0.2378	65.8	320.7
OG_LOC108274177	19..2	0.367	1590.2	545.8	0.086	0.0329	0.3827	52.3	208.8
OG_LOC108274811	20..10	0.298	782.3	255.7	0.1147	0.0343	0.2989	26.8	76.4
OG_LOC108273124	20..10	0.276	1618.3	499.7	0.0625	0.0203	0.3248	32.9	162.3
OG_LOC108274686	11..10	0.684	834.9	260.1	0.0201	0.0181	0.9015	15.1	234.5
OG_LOC108273123	20..9	0.342	1962.4	728.6	0.1747	0.05	0.2862	98.1	208.5
OG_LOC108273113	18..8	0.332	1479	528	0.1653	0.0476	0.288	70.4	152.1
OG_LOC108274435	20..11	0.377	537.2	200.8	0.0901	0.0335	0.3722	18	74.7
OG_LOC108277060	20..8	0.266	552.5	209.5	0.0607	0.0169	0.2776	9.3	58.2
OG_LOC108276396	18..5	0.215	856.9	361.1	0.081	0.0165	0.203	14.1	73.3
OG_LOC108276818	20..6	0.265	454.7	160.3	0.0464	0.0139	0.2997	6.3	48
OG_LOC108275856	18..8	0.265	801.9	266.1	0.0369	0.0118	0.3191	9.4	84.9
OG_LOC108276529	20..7	0.274	709.3	286.7	0.1207	0.0295	0.244	20.9	70
OG_LOC108275740	20..11	0.345	586.3	226.7	0.1092	0.0351	0.3213	20.6	72.8
OG_LOC108276067	20..7	0.314	880.3	349.7	0.1193	0.0338	0.2832	29.7	99
OG_LOC108276422	16..8	0.34	507.5	206.5	0.1683	0.0467	0.2776	23.7	57.3
OG_LOC108275251	20..9	0.215	1602.9	518.1	0.0795	0.0187	0.2357	30	122.1
OG_LOC108275935	10..6	0.314	2635.1	1075.9	0.1167	0.0327	0.2807	86.3	302
OG_LOC108276594	18..7	0.194	416.7	159.3	0.0605	0.0122	0.2015	5.1	32.1
OG_LOC108276060	20..8	0.209	736.5	214.5	0.0892	0.0211	0.2364	15.5	50.7
OG_LOC108274938	20..10	0.26	1618.9	541.1	0.0807	0.0225	0.2786	36.4	150.7
OG_LOC108277112	20..9	0.242	844.3	292.7	0.0534	0.0145	0.2715	12.2	79.5
OG_LOC108280389	20..5	0.206	483.3	119.7	0.0666	0.0181	0.2721	8.8	32.6
OG_LOC108276982	16..9	0.339	1475.2	435.8	0.0603	0.0248	0.4119	36.6	179.5
OG_LOC108277197	20..4	0.331	772.7	262.3	0.0732	0.0262	0.3575	20.2	93.8
OG_LOC108274606	20..10	0.242	1386.1	548.9	0.224	0.0407	0.1817	56.4	99.7
OG_LOC108278469	18..10	0.64	454.4	139.6	0.1393	0.087	0.6244	39.5	87.2
OG_LOC108278540	18..6	0.165	310.1	106.9	0.033	0.0065	0.1957	2	20.9
OG_abhd10a	18..7	0.283	551.6	132.4	0.1002	0.0345	0.3443	19	45.6
OG_LOC108274777	20..1	0.351	1476.3	659.7	0.1872	0.05	0.267	73.8	176.2
OG_LOC108271758	18..8	0.27	2524.8	919.2	0.0889	0.0241	0.2712	60.9	249.3
OG_LOC108277699	18..7	0.342	742.7	268.3	0.1749	0.0507	0.2897	37.6	77.7
OG_LOC108272011	20..5	0.246	2199.7	827.3	0.0139	0.004	0.2897	8.9	239.7
OG_LOC108276927	20..9	0.241	1163.1	399.9	0.0212	0.0063	0.2957	7.3	118.3
OG_LOC108277777	20..5	0.266	661.6	226.4	0.1366	0.034	0.2487	22.5	56.3
OG_LOC108276293	20..3	0.298	1171.6	406.4	0.0561	0.0187	0.3325	21.9	135.1
OG_LOC108279047	16..7	0.307	643.2	235.8	0.0445	0.0152	0.3404	9.7	80.3
OG_LOC108277442	20..10	0.299	1286.6	423.4	0.0952	0.0297	0.312	38.2	132.1
OG_LOC108277680	20..10	0.252	857.1	321.9	0.1151	0.0271	0.2352	23.2	75.7
OG_LOC108278430	20..9	0.267	752.6	279.4	0.0362	0.0108	0.2995	8.2	83.7
OG_LOC108276072	20..10	0.19	1992	699	0.0297	0.0067	0.2245	13.3	156.9
OG_LOC108278907	20..10	0.291	744.7	284.3	0.1566	0.039	0.2489	29	70.7
OG_LOC108279344	18..7	0.331	639.4	242.6	0.0736	0.0247	0.3357	15.8	81.5
OG_LOC108278948	20..11	0.337	507.1	167.9	0.0575	0.0221	0.385	11.2	64.6
OG_LOC108276964	20..10	0.281	1384.4	430.6	0.0816	0.0255	0.3123	35.3	134.5
OG_LOC108281046	18..2	0.239	816.8	281.2	0.0632	0.0166	0.2631	13.6	74
OG_LOC108278929	18..10	0.243	1277.8	330.2	0.0547	0.0178	0.3261	22.8	107.7
OG_LOC108279760	20..10	0.418	228.5	89.5	0.1888	0.0631	0.3344	14.4	29.9
OG_LOC108277762	20..9	0.26	1226.8	420.2	0.09	0.0242	0.2692	29.7	113.1
OG_LOC108274509	20..10	0.252	3257.2	1137.8	0.0537	0.0151	0.2807	49.1	319.4
OG_LOC108279914	20..9	0.295	447.2	164.8	0.1456	0.0381	0.2619	17	43.2
OG_LOC108276719	20..10	0.316	2018.3	777.7	0.1436	0.0396	0.2758	79.9	214.5
OG_LOC108280202	18..1	0.405	328.3	118.7	0.1701	0.0589	0.346	19.3	41.1
OG_LOC108280019	20..8	0.362	724.7	241.3	0.0279	0.0125	0.4461	9	107.6
OG_LOC108279296	20..1	0.361	1007	433	0.1118	0.0355	0.3173	35.7	137.4
OG_LOC108280930	20..11	0.282	961.4	316.6	0.1125	0.0318	0.2825	30.6	89.4
OG_LOC108279258	18..9	0.372	1219.3	463.7	0.0976	0.035	0.358	42.6	166
OG_LOC108279735	20..5	0.237	508.7	166.3	0.1327	0.0302	0.2278	15.4	37.9
OG_LOC108280630	18..5	0.569	593.9	213.1	0.1237	0.066	0.5341	39.2	113.8
OG_LOC108280212	20..8	0.327	961.4	298.6	0.0546	0.0214	0.3911	20.5	116.8
OG_LOC108280227	17..6	0.452	855.6	341.4	0.1812	0.0658	0.3632	56.3	124
OG_LOC108277444	20..10	0.264	1673.1	603.9	0.1397	0.0334	0.2392	55.9	144.4
OG_LOC108277575	18..9	0.256	2122.5	745.5	0.0434	0.0127	0.2927	27	218.2
OG_LOC108280753	18..6	0.381	374.4	129.6	0.1627	0.0546	0.3357	20.4	43.5
OG_LOC124628095	14..8	0.293	657.4	221.6	0.206	0.0496	0.2408	32.6	53.4
OG_LOC124625972	20..7	0.331	205.6	67.4	0.3391	0.0745	0.2198	15.3	14.8
OG_LOC108275438	12..11	0.245	2216.1	759.9	0.0582	0.0159	0.2731	35.2	207.5
OG_LOC108278538	20..4	0.219	1108.3	313.7	0.0725	0.0191	0.2639	21.2	82.8
OG_LOC108280884	20..8	0.37	514.8	142.2	0.1366	0.0521	0.3816	26.8	54.2
OG_LOC108280145	18..7	0.284	1327.8	523.2	0.0523	0.0155	0.296	20.6	154.9
OG_LOC108279538	20..10	0.284	1443.9	470.1	0.0694	0.022	0.3175	31.8	149.3
OG_LOC108280877	20..10	0.537	649.9	265.1	0.1324	0.0618	0.4664	40.1	123.6
OG_LOC108280516	20..7	0.439	675.4	206.6	0.1146	0.0521	0.4546	35.2	93.9
OG_LOC108280898	20..7	0.237	629.1	222.9	0.107	0.0249	0.2322	15.6	51.8
OG_LOC108276928	18..4	0.249	2994.2	1004.8	0.0364	0.0108	0.2976	32.5	299
OG_LOC108277518	18..7	0.322	2169.8	824.2	0.1393	0.0398	0.2857	86.4	235.4
OG_LOC108280686	20..9	0.305	1087	410	0.1505	0.0399	0.2653	43.4	108.7
OG_aanat1	20..9	0.238	457.3	139.7	0.0289	0.0089	0.3095	4.1	43.3
OG_LOC108280165	20..5	0.195	1295.6	516.4	0.0342	0.0072	0.2095	9.3	108.2
OG_LOC124627943	20..7	0.189	847.8	304.2	0.0656	0.0132	0.2012	11.2	61.2
OG_aadacl4	18..8	0.375	560.5	237.5	0.1965	0.0563	0.2867	31.6	68.1
OG_aanat2	20..10	0.249	401.6	171.4	0.1839	0.0356	0.1935	14.3	33.2
OG_LOC108280926	20..11	0.463	979.3	304.7	0.1306	0.0599	0.4584	58.6	139.7
OG_LOC108256432	20..1	0.358	4102.6	1627.4	0.2016	0.0562	0.2789	230.6	453.8
OG_LOC124627053	20..10	0.345	1190.3	369.7	0.1228	0.0426	0.3473	50.8	128.4
OG_LOC108280890	20..9	0.322	1199.6	438.4	0.1713	0.0468	0.2734	56.2	119.9
OG_LOC108280439	18..10	0.328	1703	568	0.1088	0.0358	0.3292	61	187
OG_LOC108279762	20..10	0.289	1616.2	555.8	0.0442	0.0148	0.3341	23.8	185.7
OG_abhd6a	18..10	0.344	676.7	265.3	0.1005	0.0325	0.3237	22	85.9
OG_abhd15a	20..9	0.213	852.3	305.7	0.1386	0.0269	0.1943	23	59.4
OG_LOC108280488	20..1	0.356	1196.5	441.5	0.1529	0.0476	0.3113	56.9	137.4
OG_abtb2b	11..12	0.002	1488.7	575.3	0.0902	0.0001	0.0016	0.2	0.9
OG_abhd2b	20..8	0.275	878.7	321.3	0.1308	0.033	0.2526	29	81.2
OG_abcf1	20..10	0.281	1912.1	553.9	0.0836	0.0271	0.324	51.8	179.5
OG_LOC108280496	18..9	0.429	1413.9	554.1	0.163	0.0585	0.3591	82.8	199
OG_abhd8a	20..10	0.268	737.7	312.3	0.0503	0.0135	0.2689	10	84
OG_abitram	20..10	0.242	329.7	105.3	0.0569	0.0161	0.283	5.3	29.8
OG_LOC108271188	20..5	0.327	3047.8	1077.2	0.1514	0.0443	0.2923	134.9	314.9
OG_abhd4	20..8	0.35	720.5	278.5	0.1463	0.0445	0.304	32	84.7
OG_abhd14a	20..10	0.357	450.7	161.3	0.0726	0.0272	0.3751	12.3	60.5
OG_LOC108280185	20..10	0.29	1456.1	565.9	0.1705	0.041	0.2403	59.7	136
OG_abhd2a	20..7	0.323	964.8	310.2	0.0427	0.0167	0.3904	16.1	121.1
OG_abi1b	18..10	0.174	1067.7	372.3	0.1308	0.0213	0.1629	22.7	60.6
OG_abcf3	20..4	0.221	1381.7	418.3	0.0594	0.0157	0.2646	21.7	110.7
OG_aars2	16..7	0.364	1989.9	725.1	0.1068	0.0376	0.3517	74.8	255.1
OG_abrab	20..1	0.342	657.7	203.3	0.1183	0.0413	0.3488	27.1	70.9
OG_abcb6a	20..10	0.332	1937.6	555.4	0.0758	0.0298	0.3932	57.7	218.4
OG_aco2	20..7	0.218	1719.5	623.5	0.0678	0.0156	0.2298	26.8	143.3
OG_acad8	18..8	0.233	768.5	302.5	0.0793	0.0182	0.2289	14	69.2
OG_abi3bpb	16..7	0.266	1233.9	455.1	0.0881	0.0234	0.2652	28.8	120.7
OG_acer2	20..11	0.241	422.3	162.7	0.1226	0.0269	0.2193	11.4	35.7
OG_acadvl	20..11	0.28	1179.3	440.7	0.1393	0.0349	0.2503	41.1	110.3
OG_abi2b	20..11	0.199	819.6	311.4	0.1191	0.0219	0.1836	17.9	57.2
OG_abraxas2	20..10	0.22	890.9	330.1	0.0892	0.0195	0.2191	17.4	72.3
OG_abcb4	18..8	0.247	2542.6	988.4	0.1089	0.025	0.2299	63.7	227.2
OG_acad11	20..11	0.311	1404.5	560.5	0.2372	0.0541	0.228	76	127.8
OG_acbd3	20..11	0.239	1037.7	330.3	0.0801	0.0212	0.2639	22	87.2
OG_actr8	20..10	0.32	1348.3	520.7	0.0818	0.0258	0.3157	34.8	164.4
OG_LOC108270015	16..9	0.466	3432.9	1181.1	0.4067	0.1131	0.2781	388.3	328.5
OG_acp7	20..7	0.23	816.2	272.8	0.0926	0.0222	0.2395	18.1	65.3
OG_acap1	20..9	0.215	1454.3	528.7	0.0879	0.019	0.2167	27.7	114.6
OG_acmsd	20..11	0.404	666.2	278.8	0.092	0.0344	0.3741	22.9	104.3
OG_actb1	18..3	0.171	863.6	261.4	0.0001	0	0.2457	0	64.2
OG_ache	20..10	0.202	1310.8	453.2	0.0712	0.0154	0.2169	20.2	98.3
OG_abcb11b	20..9	0.286	2818.3	1102.7	0.0961	0.0261	0.2718	73.6	299.7
OG_abcc3	17..5	0.28	2458	884	0.1065	0.029	0.2724	71.3	240.8
OG_actc1a	20..3	0.197	890.3	240.7	0.0001	0	0.3086	0	74.3
OG_ace	20..5	0.272	2658.1	878.9	0.0899	0.0258	0.2867	68.5	252
OG_acot13	20..5	0.259	246	96	0.046	0.0127	0.2751	3.1	26.4
OG_acta2	20..3	0.162	777.5	287.5	0.0066	0.0013	0.196	1	56.4
OG_adck2	20..9	0.24	1087.7	448.3	0.1003	0.0221	0.2207	24.1	98.9
OG_acsl1a	20..8	0.305	1459	449	0.0853	0.0288	0.3383	42.1	151.9
OG_acss2	20..10	0.26	983.1	357.9	0.0403	0.0118	0.2923	11.6	104.6
OG_actr10	20..7	0.205	839.8	330.2	0.0936	0.0183	0.1953	15.4	64.5
OG_adora2b	20..5	0.222	738.8	206.2	0.0341	0.0103	0.3029	7.6	62.5
OG_abl1	20..7	0.231	2207.6	792.4	0.0729	0.0176	0.2418	38.9	191.6
OG_acss2l	20..8	0.265	1443.1	530.9	0.057	0.0162	0.2839	23.4	150.8
OG_LOC108266638	20..10	0.345	3320.2	1209.8	0.2805	0.0682	0.2433	226.6	294.3
OG_adam10a	20..1	0.239	1298.2	381.8	0.094	0.0249	0.2652	32.4	101.3
OG_aco1	20..8	0.282	1915.9	700.1	0.0521	0.016	0.3071	30.7	215
OG_abcc5	20..6	0.236	2931.2	1082.8	0.0636	0.0159	0.2492	46.5	269.8
OG_LOC108274279	20..3	0.264	3328.3	1252.7	0.258	0.0493	0.191	164	239.2
OG_acvr1bb	12..11	0.176	1066.7	367.3	0.0271	0.0058	0.2127	6.1	78.1
OG_acsl3b	20..6	0.312	1451.7	525.3	0.1037	0.0316	0.3046	45.9	160
OG_adoa	11..2	0.349	379.8	94.2	0.0836	0.0366	0.4374	13.9	41.2
OG_adat3	18..9	0.529	520.1	187.9	0.1447	0.0687	0.4748	35.7	89.2
OG_actr2a	20..10	0.005	850.1	283.9	436.606	0.0024	0	2	0
OG_acvr1ba	18..10	0.175	1013.4	321.6	0.0322	0.0071	0.2199	7.2	70.7
OG_abcc6a	20..8	0.228	3237.3	1277.7	0.0593	0.0138	0.2332	44.8	298
OG_adora1b	20..1	0.259	667.1	223.9	0.0721	0.0204	0.283	13.6	63.4
OG_actr3	20..7	0.214	727.1	271.9	0.0001	0	0.2617	0	71.2
OG_adat2	20..10	0.43	380.5	129.5	0.0964	0.0424	0.4396	16.1	56.9
OG_acvr1l	20..10	0.301	1156.8	334.2	0.1107	0.0358	0.3232	41.4	108
OG_abcc10	19..9	0.256	2513.1	1050.9	0.1277	0.0283	0.2215	71.1	232.8
OG_adnp2b	20..2	0.345	1595.8	612.2	0.171	0.0491	0.287	78.3	175.7
OG_actr5	20..8	0.406	926.7	369.3	0.112	0.0416	0.3711	38.5	137
OG_actn3b	18..9	0.138	2067.6	620.4	0.0264	0.0048	0.1832	10	113.6
OG_acvr2aa	20..6	0.263	946.6	304.4	0.0399	0.0128	0.32	12.1	97.4
OG_aclya	20..11	0.235	2090.7	825.3	0.0473	0.0117	0.2469	24.4	203.8
OG_adra2c	18..3	0.281	849	276	0.0615	0.0198	0.3216	16.8	88.8
OG_akap10	18..9	0.338	866.4	264.6	0.0456	0.0191	0.419	16.5	110.8
OG_accs	20..8	0.242	1606.7	580.3	0.1867	0.0374	0.2002	60.1	116.2
OG_angptl5	20..10	0.24	688.2	235.8	0.1265	0.0289	0.2286	19.9	53.9
OG_adrb1	18..1	0.29	821.3	228.7	0.0701	0.0249	0.3548	20.4	81.2
OG_adrb2b	20..6	0.314	621.1	212.9	0.1147	0.0352	0.3071	21.9	65.4
OG_adprs	20..6	0.306	698.5	315.5	0.0895	0.0245	0.274	17.1	86.4
OG_abcc9	20..11	0.266	2756.8	993.2	0.0638	0.0181	0.2843	50	282.4
OG_adss2	20..7	0.282	921.6	368.4	0.0582	0.0167	0.2875	15.4	105.9
OG_ajuba	19..9	0.245	1382.3	561.7	0.174	0.0344	0.1977	47.6	111
OG_adpgk2	20..10	0.242	1038	405	0.123	0.0268	0.2182	27.9	88.4
OG_adssl	20..9	0.285	934.6	361.4	0.0634	0.0185	0.2927	17.3	105.8
OG_abcc2	20..8	0.311	2884.7	1138.3	0.1347	0.0368	0.2729	106	310.7
OG_aldh4a1	18..8	0.309	1147.9	457.1	0.0866	0.0257	0.2968	29.5	135.6
OG_ak6	20..4	0.207	411.4	110.6	0.058	0.0155	0.2679	6.4	29.6
OG_add3a	20..9	0.254	1364.8	345.2	0.059	0.0201	0.3407	27.4	117.6
OG_agpat3	20..3	0.234	849	276	0.0925	0.0229	0.2475	19.4	68.3
OG_adamts15a	18..6	0.251	2021.4	762.6	0.1019	0.0245	0.2402	49.5	183.2
OG_adam17b	20..10	0.288	1683.3	533.7	0.1057	0.0317	0.2994	53.3	159.8
OG_adsl	20..3	0.278	976.9	358.1	0.0537	0.0162	0.3009	15.8	107.8
OG_angptl4	20..9	0.334	660.8	212.2	0.1503	0.0469	0.3123	31	66.3
OG_aimp2	20..8	0.368	585.5	233.5	0.1339	0.0432	0.3226	25.3	75.3
OG_agt	20..8	0.413	794.9	306.1	0.2675	0.0781	0.292	62.1	89.4
OG_ahcyl1	12..11	0.203	1073.6	387.4	0.0152	0.0037	0.2445	4	94.7
OG_adamts8a	20..10	0.277	1745.4	648.6	0.1523	0.0369	0.242	64.3	157
OG_adam17a	20..3	0.272	1584.2	545.8	0.0913	0.0256	0.2799	40.5	152.8
OG_aif1l	20..5	0.332	304.9	73.1	0.0327	0.0165	0.5037	5	36.8
OG_adcy3a	20..11	0.193	2038.2	814.8	0.0369	0.0076	0.2065	15.5	168.3
OG_alyref	18..9	0.34	484.6	202.4	0.0693	0.0229	0.3298	11.1	66.7
OG_aldh18a1	20..9	0.224	1601.4	651.6	0.0466	0.0108	0.2319	17.3	151.1
OG_agps	20..8	0.17	1294.9	481.1	0.1131	0.0181	0.1602	23.4	77.1
OG_allc	18..8	0.281	722.9	279.1	0.1218	0.0311	0.2556	22.5	71.3
OG_aldh1a2	20..10	0.147	1138.4	412.6	0.032	0.0054	0.1687	6.1	69.6
OG_alg5	20..10	0.275	573	207	0.0781	0.0222	0.284	12.7	58.8
OG_alkbh5	20..4	0.304	727.8	148.2	0.0583	0.0271	0.4655	19.7	69
OG_afg3l2	18..3	0.31	1644	555	0.0464	0.0167	0.36	27.5	199.8
OG_capza1a	20..9	0.245	631.8	211.2	0.1114	0.0273	0.2448	17.2	51.7
OG_aldh6a1	20..9	0.243	1079.3	429.7	0.0531	0.0133	0.2512	14.4	107.9
OG_amer2	18..1	0.27	881	355	0.1398	0.0325	0.2328	28.7	82.6
OG_afap1l1b	20..10	0.28	1471.2	529.8	0.1007	0.0277	0.2755	40.8	146
OG_alg9	18..9	0.305	1342.2	451.8	0.0892	0.0285	0.3189	38.2	144.1
OG_ankdd1b	20..10	0.387	956.2	366.8	0.2518	0.0706	0.2806	67.5	102.9
OG_amdhd1	20..9	0.267	929.6	366.4	0.1625	0.0362	0.2228	33.7	81.6
OG_ankrd10a	20..10	0.251	463.7	178.3	0.2	0.0397	0.1985	18.4	35.4
OG_aldob	20..6	0.317	802.7	289.3	0.0524	0.0183	0.3483	14.7	100.8
OG_adamts3	20..9	0.255	2163.6	740.4	0.0545	0.0156	0.2871	33.8	212.6
OG_adgra2	20..1	0.279	2664	1023	0.1183	0.0303	0.2562	80.8	262.1
OG_alg10	20..8	0.444	870.4	344.6	0.0999	0.0416	0.4167	36.2	143.6
OG_akr1d1	20..9	0.259	686.3	243.7	0.0743	0.0202	0.2721	13.9	66.3
OG_alg11	20..7	0.306	1031.2	402.8	0.0966	0.0281	0.2908	29	117.1
OG_ankrd39	18..9	0.491	328.3	136.7	0.2089	0.0775	0.3712	25.5	50.7
OG_ankra2	20..11	0.637	591.3	233.7	0.0321	0.0223	0.693	13.2	162
OG_LOC108279110	20..10	0.25	4578.4	1820.6	0.0649	0.0163	0.2514	74.7	457.7
OG_banf1	20..6	0.434	163.2	61.8	0.0398	0.019	0.476	3.1	29.4
OG_amotl2a	20..2	0.288	1337.3	507.7	0.0923	0.0259	0.2803	34.6	142.3
OG_agbl5	20..11	0.312	1575.2	533.8	0.1177	0.0359	0.3052	56.6	162.9
OG_aifm1	20..8	0.263	1252.8	463.2	0.0927	0.0241	0.2595	30.1	120.2
OG_ankrd16	20..10	0.291	720.6	284.4	0.1606	0.0391	0.2433	28.1	69.2
OG_bmpr1bb	20..8	0.222	816.9	245.1	0.0399	0.0113	0.2835	9.2	69.5
OG_akap1b	18..10	0.326	1347	573	0.1934	0.0484	0.2504	65.2	143.4
OG_ankrd46a	20..8	0.458	476	163	0.0271	0.015	0.5551	7.1	90.5
OG_azin1b	20..5	0.242	892.4	376.6	0.1137	0.0244	0.2143	21.7	80.7
OG_anks4b	20..10	0.267	689.9	243.1	0.1483	0.0356	0.2403	24.6	58.4
OG_ankrd33ba	18..6	0.343	946.3	295.7	0.0875	0.0328	0.3749	31.1	110.9
OG_ampd1	20..8	0.27	1386.1	464.9	0.0588	0.0179	0.3049	24.8	141.7
OG_b3gat1b	18..10	0.491	574.4	205.6	0.2253	0.0858	0.3809	49.3	78.3
OG_ampd3b	20..10	0.311	1531.3	508.7	0.1119	0.0348	0.3111	53.3	158.2
OG_ampd2b	20..10	0.243	1629.8	584.2	0.0591	0.0156	0.2636	25.4	154
OG_b3galt1a	20..8	0.267	723	198	0.0494	0.0173	0.3509	12.5	69.5
OG_azin1a	18..8	0.372	905.3	348.7	0.1741	0.0535	0.3072	48.4	107.1
OG_anapc2	20..10	0.28	1541.9	597.1	0.1078	0.0282	0.2619	43.5	156.4
OG_b3gnt5b	20..11	0.668	660	228	0.2327	0.1207	0.5185	79.6	118.2
OG_b3gat2	20..10	0.243	708.9	200.1	0.0472	0.0149	0.315	10.5	63
OG_ankrd34bb	20..11	0.396	785.8	324.2	0.1005	0.0365	0.3633	28.7	117.8
OG_b4galt7	18..6	0.242	614.4	237.6	0.09	0.0211	0.2342	12.9	55.6
OG_ankk1	20..1	0.332	1256.5	471.5	0.2621	0.0625	0.2386	78.6	112.5
OG_b9d2	18..9	0.235	369.9	155.1	0.0654	0.015	0.2297	5.6	35.6
OG_ankrd13b	20..10	0.278	1283.9	492.1	0.0585	0.017	0.2902	21.8	142.8
OG_aff1	20..10	0.432	1716.4	644.6	0.2607	0.0812	0.3113	139.3	200.6
OG_anp32e	20..10	0.324	510.5	158.5	0.116	0.0385	0.3316	19.6	52.6
OG_bin2b	20..9	0.394	863.5	258.5	0.073	0.0334	0.4581	28.9	118.4
OG_bet1l	20..8	0.227	182.4	63.6	0.1048	0.0236	0.2252	4.3	14.3
OG_anos1b	18..9	0.294	1345	500	0.1551	0.0396	0.2551	53.2	127.5
OG_b4galt4	18..1	0.313	510.3	143.7	0.085	0.031	0.3647	15.8	52.4
OG_anp32b	20..2	0.491	405.3	116.7	0.0293	0.0195	0.6644	7.9	77.6
OG_bag2	20..11	0.34	385.4	124.6	0.1682	0.0513	0.3047	19.8	38
OG_b4galt1l	20..5	0.397	546.1	155.9	0.0736	0.0348	0.4733	19	73.8
OG_b3gnt9	20..11	0.428	729.5	311.5	0.1877	0.0622	0.3315	45.4	103.3
OG_bcl7bb	20..10	0.198	409.6	160.4	0.0609	0.0123	0.2027	5.1	32.5
OG_ankib1b	20..10	0.256	2360	850	0.0855	0.0223	0.2604	52.5	221.3
OG_barx1	16..5	0.265	530.1	210.9	0.0264	0.0077	0.2906	4.1	61.3
OG_blzf1	20..2	0.375	845.7	279.3	0.1099	0.0415	0.3779	35.1	105.5
OG_ano5b	20..2	0.245	1844.4	642.6	0.0731	0.0191	0.2614	35.2	168
OG_barhl1a	18..7	0.168	630.8	236.2	0.1116	0.0177	0.1584	11.1	37.4
OG_axin2	20..8	0.256	1620.6	557.4	0.0941	0.0247	0.2622	40	146.2
OG_ahi1	20..10	0.346	2249.1	810.9	0.211	0.058	0.2748	130.4	222.9
OG_bag4	20..4	0.429	545.5	186.5	0.115	0.0483	0.4202	26.4	78.4
OG_b4gat1	20..8	0.266	936.7	299.3	0.0699	0.021	0.3006	19.7	90
OG_bcl2l1	20..7	0.418	395.3	129.7	0.1204	0.0497	0.4124	19.6	53.5
OG_ano10b	20..6	0.351	1325	520	0.15	0.0451	0.3007	59.8	156.3
OG_baiap2l1b	20..7	0.218	873.2	287.8	0.0889	0.0206	0.2312	17.9	66.5
OG_c1qtnf12	20..9	0.231	673.5	253.5	0.0479	0.012	0.2495	8.1	63.3
OG_acaca	18..10	0.29	5294.2	1494.8	0.0239	0.0097	0.4049	51.3	605.3
OG_ano9b	20..6	0.247	1417.9	541.1	0.1511	0.0322	0.2132	45.7	115.4
OG_bsk146	18..8	0.273	877.1	286.9	0.0476	0.0153	0.3225	13.5	92.5
OG_bckdk	20..8	0.239	856.3	292.7	0.0551	0.0149	0.2699	12.7	79
OG_bckdhb	20..10	0.238	748.4	295.6	0.0728	0.0172	0.2363	12.9	69.8
OG_axin1	20..1	0.264	1542.7	506.3	0.067	0.0198	0.296	30.6	149.9
OG_bhlhe40	20..10	0.425	730.4	220.6	0.0875	0.0415	0.4737	30.3	104.5
OG_bcl11aa	18..10	0.202	1615.4	613.6	0.0457	0.01	0.2181	16.1	133.8
OG_bcl11ba	18..9	0.298	1393.7	469.3	0.0577	0.0194	0.3364	27	157.9
OG_ano8b	20..6	0.183	1564.9	595.1	0.0318	0.0065	0.2042	10.1	121.5
OG_brap	20..7	0.305	1167.9	344.1	0.0429	0.0167	0.3895	19.5	134
OG_bach2b	20..8	0.175	1500.4	503.6	0.1488	0.0239	0.1608	35.9	81
OG_bckdha	20..9	0.301	948.4	257.6	0.0403	0.0165	0.4095	15.7	105.5
OG_blvra	20..11	0.548	600.1	191.9	0.1323	0.0705	0.5332	42.3	102.3
OG_bop1	18..6	0.377	1623.6	509.4	0.0809	0.0339	0.4187	55	213.3
OG_anpeplb	20..9	0.328	1586.1	546.9	0.232	0.0591	0.2549	93.8	139.4
OG_bco1	20..11	0.32	905.1	306.9	0.1982	0.0526	0.2656	47.7	81.5
OG_bhmt	20..8	0.345	895.9	301.1	0.0618	0.0238	0.3859	21.4	116.2
OG_barhl1b	20..9	0.251	594.2	206.8	0.0643	0.0176	0.2731	10.4	56.5
OG_bbs4	20..11	0.354	1060.7	376.3	0.0843	0.0307	0.3636	32.5	136.8
OG_bicdl2	20..8	0.423	927.7	296.3	0.122	0.0514	0.4216	47.7	124.9
OG_blmh	12..11	0.269	813.7	257.3	0.1064	0.0297	0.2792	24.2	71.9
OG_bhlhe41	20..10	0.206	751.7	229.3	0.1257	0.0261	0.2076	19.6	47.6
OG_abca2	20..9	0.252	5077.3	1789.7	0.0424	0.0122	0.288	62	515.5
OG_casp3a	20..9	0.297	535.3	157.7	0.055	0.0202	0.3671	10.8	57.9
OG_bmal1b	16..9	0.237	1390.5	463.5	0.0819	0.0208	0.2537	28.9	117.6
OG_bnip1a	20..4	0.289	463.4	151.6	0.0532	0.0179	0.3361	8.3	51
OG_brsk2b	16..8	0.193	1357.8	493.2	0.0233	0.0053	0.2272	7.2	112.1
OG_borcs5	20..6	0.386	446.6	126.4	0.0118	0.0066	0.5604	3	70.8
OG_birc2	20..8	0.192	1287.5	488.5	0.0396	0.0084	0.2111	10.8	103.1
OG_bnip2	20..7	0.21	726.4	239.6	0.0923	0.0204	0.2208	14.8	52.9
OG_bora	18..8	0.377	825	318	0.1323	0.0445	0.336	36.7	106.8
OG_bmpr1aa	20..6	0.265	1011.5	344.5	0.0721	0.0207	0.2869	20.9	98.8
OG_ctsh	18..10	0.423	703.8	217.2	0.1034	0.0463	0.4478	32.6	97.2
OG_bmp3	20..9	0.199	919.8	292.2	0.0681	0.0155	0.227	14.2	66.3
OG_bmp10	20..9	0.295	945.2	365.8	0.0847	0.0245	0.2889	23.1	105.7
OG_bag6l	20..8	0.281	1933.9	841.1	0.1313	0.0311	0.2369	60.2	199.3
OG_c1h1orf43	20..7	0.357	407	118	0.0857	0.035	0.4086	14.3	48.2
OG_anln	20..10	0.338	1967.3	768.7	0.2077	0.0544	0.2621	107.1	201.4
OG_bspry	20..10	0.442	809.7	279.3	0.1623	0.0634	0.3906	51.3	109.1
OG_btg1	20..8	0.224	403	110	0.0652	0.0183	0.2811	7.4	30.9
OG_b4galnt4a	20..10	0.346	2302.2	811.8	0.0856	0.0305	0.3563	70.2	289.3
OG_brd3a	20..10	0.293	927.7	329.3	0.0765	0.0235	0.3067	21.8	101
OG_bicral	20..9	0.282	1314.8	533.2	0.2158	0.046	0.213	60.4	113.6
OG_c1qbp	20..2	0.319	561.3	191.7	0.0665	0.0233	0.3498	13.1	67.1
OG_c24h6orf62	20..8	0.125	522.7	167.3	0.0237	0.0038	0.1606	2	26.9
OG_c1qtnf1	20..1	0.193	442	143	0.0572	0.0128	0.224	5.7	32
OG_casd1	20..10	0.281	1700.5	663.5	0.1304	0.0326	0.2504	55.5	166.2
OG_bub3	20..8	0.384	791.5	180.5	0.021	0.0132	0.6317	10.5	114
OG_cabp5a	16..7	0.315	347.5	126.5	0.0702	0.0231	0.3295	8	41.7
OG_c28h9orf78	20..8	0.219	557.6	177.4	0.0394	0.0106	0.2687	5.9	47.7
OG_btbd2a	20..10	0.2	1087	434	0.0665	0.0133	0.1999	14.5	86.8
OG_c6h2orf49	20..10	0.29	350.4	135.6	0.3023	0.0587	0.1942	20.6	26.3
OG_braf	20..2	0.208	1692.8	623.2	0.0195	0.0048	0.2451	8.1	152.7
OG_c8h12orf29	18..10	0.453	503.4	165.6	0.1844	0.072	0.3908	36.3	64.7
OG_brinp3b	20..10	0.36	1573	512	0.1135	0.0411	0.3625	64.7	185.6
OG_btbd3a	20..10	0.304	1095.5	281.5	0.0442	0.0187	0.4224	20.5	118.9
OG_c6h3orf38	20..11	0.441	425.8	174.2	0.1779	0.0627	0.3527	26.7	61.4
OG_bub1bb	20..11	0.377	854.7	294.3	0.2137	0.0647	0.3029	55.3	89.1
OG_cacng1b	18..6	0.236	460.9	148.1	0.0466	0.0132	0.283	6.1	41.9
OG_btbd9	20..2	0.274	1191.5	398.5	0.0343	0.0113	0.3305	13.5	131.7
OG_ca4a	20..9	0.367	412.5	145.5	0.257	0.0698	0.2715	28.8	39.5
OG_c4h19orf47	20..9	0.302	656	244	0.172	0.0437	0.254	28.7	62
OG_cacng4b	20..10	0.219	729.6	233.4	0.0536	0.0138	0.2577	10.1	60.2
OG_cacnb4b	18..7	0.219	828.7	287.3	0.045	0.0113	0.2508	9.4	72.1
OG_cacng1a	20..7	0.284	499.5	175.5	0.0608	0.0189	0.3103	9.4	54.5
OG_c9orf72	20..10	0.238	886.1	349.9	0.0627	0.0152	0.2415	13.4	84.5
OG_cahz	20..5	0.33	560.2	171.8	0.1649	0.0503	0.305	28.2	52.4
OG_cab39l	20..3	0.164	768.1	233.9	0.0117	0.0026	0.2255	2	52.7
OG_cacng8b	20..3	0.186	850.8	334.2	0.0055	0.0012	0.2173	1	72.6
OG_cacnb4a	20..2	0.183	948	354	0.0304	0.0063	0.2069	6	73.3
OG_cacnb1	20..4	0.146	826.8	328.2	0.0001	0	0.1708	0	56.1
OG_brdt	20..10	0.332	1667.5	597.5	0.2074	0.0551	0.2656	91.9	158.7
OG_brpf1	20..10	0.25	2597.8	933.2	0.0599	0.0162	0.27	42	251.9
OG_ccdc28a	20..2	0.443	302.2	111.8	0.1548	0.0596	0.3851	18	43.1
OG_carm1	12..8	0.195	1290.7	452.3	0.0317	0.0073	0.2295	9.4	103.8
OG_brd1a	20..10	0.288	2087.8	669.2	0.0899	0.0278	0.309	58	206.8
OG_calcrla	20..6	0.231	853.9	283.1	0.0171	0.005	0.2947	4.3	83.4
OG_calr3b	12..5	0.28	916.6	262.4	0.0719	0.0241	0.3357	22.1	88.1
OG_camk1da	20..10	0.25	834.1	293.9	0.0631	0.0171	0.2711	14.3	79.7
OG_calcrlb	20..5	0.327	867.2	266.8	0.0358	0.0149	0.4153	12.9	110.8
OG_bcan	20..4	0.256	1612	581	0.1865	0.0396	0.2124	63.8	123.4
OG_calr3a	20..1	0.27	879.5	242.5	0.0374	0.0137	0.3665	12.1	88.9
OG_ccdc3a	11..6	0.347	529.1	145.9	0.1199	0.0447	0.3729	23.7	54.4
OG_bltp3a	20..2	0.277	2210	817	0.1487	0.0362	0.2437	80.1	199.1
OG_brpf3b	20..1	0.281	2361.5	851.5	0.0869	0.0247	0.2843	58.3	242.1
OG_cacng8a	20..9	0.234	881.1	357.9	0.0135	0.0035	0.2616	3.1	93.6
OG_camk4	18..5	0.211	777.1	257.9	0.0253	0.0067	0.2625	5.2	67.7
OG_capsla	20..10	0.32	356.9	117.1	0.2795	0.0651	0.233	23.2	27.3
OG_cbx4	20..10	0.36	783.4	254.6	0.1641	0.0533	0.3247	41.7	82.7
OG_camk1a	12..11	0.258	874.4	295.6	0.0641	0.0184	0.2867	16.1	84.7
OG_baz1a	20..10	0.336	2821.8	1009.2	0.109	0.0355	0.326	100.3	329
OG_bltp3b	20..11	0.264	2081.4	759.6	0.0988	0.0256	0.2592	53.3	196.9
OG_camkvb	20..10	0.297	744.9	236.1	0.0416	0.0151	0.3636	11.3	85.9
OG_cap1	20..10	0.247	849.5	311.5	0.1102	0.026	0.2364	22.1	73.6
OG_camk2g1	20..7	0.136	920.8	303.2	0.0166	0.0029	0.1745	2.7	52.9
OG_capza1b	20..3	0.183	512	208	0.0403	0.0078	0.1922	4	40
OG_bcl9	20..2	0.23	3124.7	1369.3	0.0724	0.0156	0.2157	48.8	295.3
OG_cap2	20..10	0.287	911.9	318.1	0.1992	0.047	0.2358	42.8	75
OG_ccnd2b	18..10	0.319	606	216	0.1683	0.0463	0.2751	28.1	59.4
OG_ccn4a	12..11	0.304	804.2	254.8	0.1178	0.0362	0.307	29.1	78.2
OG_cbr1l	18..6	0.339	595.9	235.1	0.1354	0.0403	0.2974	24	69.9
OG_capn1	18..2	1.858	1230.7	413.3	0.0562	0.1187	2.1099	146	872.1
OG_cbln2a	18..10	0.226	386.7	123.3	0.0286	0.0082	0.2857	3.2	35.2
OG_catl	18..6	0.401	506.5	162.5	0.2077	0.0694	0.3341	35.2	54.3
OG_cavin4b	20..5	0.245	593.9	210.1	0.1192	0.0279	0.2341	16.6	49.2
OG_cax2	20..8	0.239	1284.7	494.3	0.1228	0.0267	0.2177	34.3	107.6
OG_cat	20..6	0.249	1060.6	355.4	0.1022	0.0259	0.2539	27.5	90.2
OG_cactin	20..4	0.425	1213.5	355.5	0.1111	0.0504	0.4537	61.2	161.3
OG_capn5b	20..3	0.206	1456.7	463.3	0.0201	0.0054	0.267	7.8	123.7
OG_ccdc32	18..8	0.329	394.8	142.2	0.2387	0.0595	0.2494	23.5	35.5
OG_stk3	20..9	0.182	1090.7	379.3	0.0282	0.0061	0.2179	6.7	82.6
OG_capn5a	20..8	0.332	1338.8	443.2	0.0866	0.0305	0.3523	40.9	156.1
OG_casp2	20..10	0.367	804.9	293.1	0.2586	0.0693	0.268	55.8	78.6
OG_cavin4a	20..10	0.406	650.6	234.4	0.1106	0.0432	0.3905	28.1	91.5
OG_cdca5	20..5	0.412	417.3	173.7	0.1796	0.0587	0.3267	24.5	56.7
OG_cdc42ep5	20..2	0.243	384.2	149.8	0.1202	0.0265	0.2206	10.2	33.1
OG_c2cd5	20..10	0.264	2260.3	784.7	0.06	0.0175	0.2915	39.6	228.8
OG_caprin1a	18..9	0.269	1436.1	558.9	0.1785	0.0392	0.2197	56.3	122.8
OG_sephs1	20..10	0.252	865.3	310.7	0.0036	0.0011	0.3149	1	97.8
OG_ccdc47	18..8	0.256	797.5	228.5	0.111	0.0306	0.2759	24.4	63
OG_ccdc85b	20..9	0.183	440.6	159.4	0.0303	0.0064	0.2119	2.8	33.8
OG_cbfa2t2	18..9	0.238	1156.1	487.9	0.0347	0.0086	0.2472	9.9	120.6
OG_ccdc90b	17..9	0.262	473.5	162.5	0.112	0.0288	0.2574	13.7	41.8
OG_ccdc6a	20..1	0.244	1075.7	271.3	0.012	0.0046	0.3852	5	104.5
OG_cblb	18..9	0.297	1255.1	523.9	0.066	0.0192	0.2903	24	152.1
OG_slc7a8a	18..8	0.249	960.2	380.8	0.02	0.0056	0.2782	5.4	105.9
OG_ccdc85a	20..10	0.214	832.5	310.5	0.0838	0.0179	0.2141	14.9	66.5
OG_cadps2	18..9	0.216	2374	866	0.0781	0.0173	0.2221	41.2	192.3
OG_cars1	20..11	0.273	1507.8	523.2	0.0975	0.0268	0.2754	40.5	144.1
OG_cc2d1b	20..10	0.351	1608.3	557.7	0.1501	0.0477	0.3176	76.7	177.1
OG_ccnd2a	19..3	0.195	670.1	220.9	0.0902	0.0185	0.2054	12.4	45.4
OG_cdh10a	20..10	0.296	1731.5	503.5	0.0403	0.0155	0.3842	26.8	193.4
OG_capn7	20..10	0.266	1730.3	591.7	0.092	0.0252	0.2741	43.6	162.2
OG_cdh12a	18..9	0.359	1422.3	488.7	0.1036	0.0372	0.3591	52.9	175.5
OG_cdk5r2a	12..11	0.259	719.7	189.3	0.0279	0.0104	0.3744	7.5	70.9
OG_ccnb1	20..11	0.287	806	298	0.0822	0.0238	0.29	19.2	86.4
OG_ccnd1	20..5	0.088	623.9	210.1	0.0144	0.0016	0.112	1	23.5
OG_ccni	20..9	0.215	696.6	278.4	0.1223	0.0235	0.192	16.4	53.5
OG_cckar	20..10	0.25	1049.1	294.9	0.0706	0.0214	0.3037	22.5	89.5
OG_ccnb3	20..8	0.376	786.4	278.6	0.1247	0.0441	0.354	34.7	98.6
OG_ccr6a	18..1	0.315	585.4	212.6	0.1148	0.0344	0.2997	20.1	63.7
OG_ccdc93	20..11	0.22	1108.3	388.7	0.0652	0.0155	0.2379	17.2	92.5
OG_ccar2	20..1	0.366	1334.5	534.5	0.2577	0.0669	0.2597	89.3	138.8
OG_cd9b	20..7	0.404	442.8	169.2	0.1396	0.0497	0.3563	22	60.3
OG_ankrd12	20..10	0.295	3329.2	1170.8	0.151	0.0399	0.2641	132.7	309.2
OG_cdh6	20..10	0.279	1757	481	0.0895	0.0292	0.3261	51.3	156.8
OG_cand1	20..6	0.22	2663.8	1002.2	0.0054	0.0014	0.2639	3.8	264.5
OG_ccdc80l2	20..11	0.395	1082.7	375.3	0.1785	0.0603	0.3377	65.3	126.7
OG_cdip1	20..7	0.307	381.2	149.8	0.0665	0.0206	0.3101	7.9	46.5
OG_ccng2	20..5	0.21	717.5	224.5	0.0517	0.013	0.2516	9.3	56.5
OG_cdc42ep1a	20..10	0.338	605.7	246.3	0.0818	0.0266	0.3248	16.1	80
OG_caskin2	20..6	0.333	1950.4	719.6	0.1472	0.0433	0.2941	84.5	211.6
OG_cd2bp2	20..10	0.326	813.4	188.6	0.1274	0.0475	0.373	38.6	70.3
OG_cct3	20..4	0.216	1188.4	431.6	0.0269	0.0068	0.2521	8	108.8
OG_cdca8	20..10	0.271	591.8	212.2	0.1464	0.0356	0.2431	21.1	51.6
OG_cand2	20..8	0.28	2634	1047	0.0845	0.0228	0.2702	60.1	283
OG_cct5	20..11	0.326	1194.7	428.3	0.0505	0.0182	0.3614	21.8	154.8
OG_cdadc1	20..5	0.264	829.1	313.9	0.1453	0.0336	0.2313	27.9	72.6
OG_cdca7a	20..8	0.293	581.2	198.8	0.0649	0.0209	0.3221	12.2	64
OG_card11	20..10	0.32	2351.8	738.2	0.0981	0.0334	0.3401	78.5	251.1
OG_cdkn2c	20..7	0.415	246.5	95.5	0.195	0.0643	0.3296	15.8	31.5
OG_cct7	20..9	0.29	1189.1	436.9	0.0492	0.0156	0.3175	18.6	138.7
OG_cebpb	18..6	0.204	591.1	119.9	0.0596	0.0186	0.3112	11	37.3
OG_cebpd	18..8	0.208	525.5	83.5	0.0766	0.0261	0.3404	13.7	28.4
OG_cdx4	20..5	0.158	591.2	221.8	0.0389	0.0068	0.1748	4	38.8
OG_chico	20..7	0.233	432.5	164.5	0.0268	0.007	0.2628	3	43.2
OG_cdk19	20..10	0.216	790.8	238.2	0.022	0.0064	0.2901	5	69.1
OG_cep19	20..1	0.417	341.8	132.2	0.3085	0.0855	0.2772	29.2	36.6
OG_cdk8	20..7	0.149	954.8	293.2	0.0157	0.0031	0.2007	3	58.8
OG_cdk1	20..8	0.249	660.8	245.2	0.0156	0.0046	0.2943	3	72.2
OG_ccdc80	20..2	0.297	1414.1	481.9	0.1179	0.0341	0.2893	48.2	139.4
OG_cenpo	20..7	0.391	523.8	199.2	0.2566	0.0724	0.2823	37.9	56.2
OG_ccdc80l1	20..1	0.24	1345.5	460.5	0.2248	0.0426	0.1894	57.3	87.2
OG_cdk5rap1	18..6	0.28	975.7	353.3	0.0771	0.0223	0.2898	21.8	102.4
OG_cenpn	20..10	0.629	595.8	208.2	0.1301	0.0768	0.5902	45.7	122.9
OG_cdc25b	20..9	0.303	1133	418	0.1164	0.0332	0.2848	37.6	119
OG_cdr2l	12..11	0.353	1019.1	363.9	0.0504	0.0198	0.3917	20.1	142.5
OG_cenpl	20..9	0.292	767.3	219.7	0.1298	0.039	0.3003	29.9	66
OG_ch25h	20..11	0.304	509.2	204.8	0.1319	0.0351	0.2661	17.9	54.5
OG_cetn4	20..5	0.476	286.5	94.5	0.1034	0.0504	0.487	14.4	46
OG_cetn2	12..10	0.403	272.1	96.9	0.012	0.0059	0.4953	1.6	48
OG_cdk11b	18..8	0.269	1675	563	0.059	0.0179	0.3033	30	170.8
OG_cers4a	20..1	0.216	626.8	228.2	0.1054	0.022	0.209	13.8	47.7
OG_chata	20..10	0.311	1218.9	452.1	0.1917	0.0485	0.2528	59.1	114.3
OG_ciao1	20..11	0.39	725	268	0.111	0.0411	0.37	29.8	99.2
OG_chmp2a	20..11	0.373	485.5	168.5	0.1535	0.0513	0.3343	24.9	56.3
OG_ccdc57	18..9	0.382	1808.5	660.5	0.2466	0.0701	0.2844	126.8	187.8
OG_chrna11	20..10	0.307	1029.7	422.3	0.1069	0.0299	0.2794	30.8	118
OG_chmp2bb	20..2	0.23	510.8	131.2	0.0257	0.0088	0.3408	4.5	44.7
OG_cerk	20..9	0.33	911.5	330.5	0.0978	0.0319	0.3258	29	107.7
OG_cacna1sb	20..8	0.276	3731.3	1422.7	0.0748	0.0209	0.2791	77.9	397.1
OG_chmp2ba	20..10	0.239	465.4	149.6	0.0544	0.0152	0.2801	7.1	41.9
OG_chp1	20..8	0.212	347.8	96.2	0.0175	0.0053	0.3066	1.9	29.5
OG_cdt1	20..6	0.281	1213.3	421.7	0.1093	0.0302	0.2767	36.7	116.7
OG_cep63	20..10	0.395	1455.1	527.9	0.1951	0.0628	0.322	91.4	170
OG_cnbpb	20..10	0.214	370.4	112.6	0.0193	0.0056	0.2875	2.1	32.4
OG_cdh2	20..9	0.238	1839.4	650.6	0.0575	0.015	0.2611	27.6	169.8
OG_chdh	20..7	0.327	1209.4	476.6	0.097	0.03	0.3092	36.3	147.4
OG_chmp5b	20..3	8.911	443.1	138.9	0.0069	0.0834	12.1754	37	1691.7
OG_cep76	20..10	0.235	1301.4	510.6	0.1377	0.0283	0.2056	36.8	105
OG_c7h4orf54	20..10	0.302	2250.8	812.2	0.2283	0.0531	0.2325	119.5	188.9
OG_chaf1a	20..1	0.312	1528.8	523.2	0.119	0.036	0.3029	55.1	158.5
OG_chrdl2	20..10	0.287	783	276	0.2228	0.0502	0.2251	39.3	62.1
OG_chrnb3a	18..9	0.399	991.8	286.2	0.0159	0.0089	0.5631	8.9	161.2
OG_chst14	20..6	0.21	735.4	227.6	0.0649	0.0159	0.2447	11.7	55.7
OG_clcn1a	18..8	0.32	1197.1	515.9	0.1581	0.041	0.2593	49.1	133.8
OG_cplx4c	20..8	0.503	338	127	0.0782	0.0397	0.5079	13.4	64.5
OG_ccdc180	19..4	0.452	1987.3	703.7	0.3568	0.1023	0.2868	203.4	201.8
OG_chst1	20..9	0.27	945.5	314.5	0.0554	0.0171	0.3086	16.2	97.1
OG_chst12a	20..2	0.295	937.2	247.8	0.0453	0.0182	0.4009	17	99.3
OG_cdkl5	20..10	0.253	2005.3	718.7	0.0603	0.0165	0.2739	33.1	196.9
OG_chtopa	20..7	0.232	448.7	190.3	0.0614	0.014	0.2272	6.3	43.2
OG_cacna1fb	18..9	0.277	3781	1454	0.0876	0.0237	0.271	89.8	394.1
OG_chst2a	18..6	0.401	751.2	271.8	0.1193	0.0451	0.3781	33.9	102.8
OG_cisd2	20..9	0.302	312.6	92.4	0.0259	0.0105	0.4061	3.3	37.5
OG_chst2b	20..10	0.31	1025.6	306.4	0.0463	0.018	0.3892	18.5	119.3
OG_cgnb	20..2	0.502	1817.5	594.5	0.2877	0.1039	0.3611	188.8	214.7
OG_chst7	20..11	0.375	769.9	172.1	0.0829	0.0415	0.4998	31.9	86
OG_clcn5a	20..6	0.247	1610.9	627.1	0.0159	0.0045	0.2827	7.2	177.3
OG_cidec	20..10	0.252	511.4	193.6	0.1135	0.0267	0.235	13.6	45.5
OG_chpfb	12..11	0.504	1588.1	598.9	0.0973	0.0474	0.4875	75.3	292
OG_cilp2	20..2	0.223	2606.5	972.5	0.072	0.0165	0.2293	43.1	223
OG_ciapin1	20..11	0.348	644.5	267.5	0.2369	0.0597	0.2518	38.4	67.4
OG_chpf2	20..9	0.278	1377.1	464.9	0.0361	0.012	0.3317	16.5	154.2
OG_cldn7a	18..5	0.217	450.8	176.2	0.0839	0.0178	0.2123	8	37.4
OG_cftr	20..8	0.252	3037.4	1183.6	0.0544	0.0143	0.2627	43.4	311
OG_clcf1	18..9	0.24	749.1	249.9	0.0655	0.0175	0.2673	13.1	66.8
OG_ckbb	20..10	0.19	808.4	283.6	0.1053	0.0198	0.1876	16	53.2
OG_ckmb	20..10	0.198	871.9	268.1	0.0528	0.0126	0.2389	11	64
OG_clic5a	18..7	0.271	465.3	164.7	0.0512	0.0155	0.3022	7.2	49.8
OG_ckma	20..11	0.222	887.9	246.1	0.0952	0.0242	0.254	21.5	62.5
OG_cldn23l	18..9	0.423	405.3	218.7	0.1077	0.0361	0.3352	14.6	73.3
OG_chrne	20..9	0.335	814.1	274.9	0.0502	0.0194	0.3855	15.8	106
OG_c4	20..10	0.378	3036.9	1070.1	0.2048	0.0626	0.3057	190.1	327.2
OG_cfap57	12..11	0.459	2152.7	574.3	0.1467	0.0688	0.4688	148.1	269.2
OG_clic2	20..11	0.376	497.7	174.3	0.082	0.0322	0.3919	16	68.3
OG_ckmt2b	20..8	0.238	921.7	326.3	0.1237	0.0278	0.2248	25.6	73.4
OG_cnppd1	20..9	0.252	628.3	220.7	0.0897	0.0231	0.2571	14.5	56.7
OG_ckap4	20..4	0.366	770.8	315.2	0.188	0.0541	0.2879	41.7	90.7
OG_cln5	18..6	0.293	626.7	213.3	0.0989	0.0294	0.2977	18.4	63.5
OG_clns1a	20..7	0.235	486.1	206.9	0.1091	0.0228	0.209	11.1	43.2
OG_cmpk	20..9	0.309	468.2	122.8	0.1015	0.0363	0.3576	17	43.9
OG_osbpl11	20..10	0.177	1482.8	518.2	0.079	0.0147	0.1857	21.8	96.2
OG_clpxa	20..11	0.309	1211.6	483.4	0.1555	0.0404	0.2598	49	125.6
OG_ciz1a	20..1	0.324	1054.8	388.2	0.1305	0.0387	0.2965	40.8	115.1
OG_clic5b	20..3	0.287	685.9	244.1	0.1488	0.0382	0.2569	26.2	62.7
OG_clmpb	20..10	0.238	837	234	0.0251	0.0084	0.3337	7	78.1
OG_commd9	20..8	0.254	396.5	155.5	0.1689	0.0355	0.2102	14.1	32.7
OG_clgn	20..10	0.275	1235.2	471.8	0.1133	0.029	0.2559	35.8	120.7
OG_cmasa	18..7	0.367	816.6	305.4	0.099	0.0352	0.3557	28.8	108.6
OG_clcn4	20..6	0.277	1656	648	0.0057	0.0018	0.3232	3	209.4
OG_cnmd	20..2	0.34	559.9	181.1	0.0557	0.022	0.3952	12.3	71.6
OG_clu	20..10	0.324	895.1	253.9	0.1652	0.0511	0.3092	45.7	78.5
OG_cnpy1	18..6	0.378	385.7	115.3	0.1142	0.0452	0.3959	17.4	45.7
OG_clp1	20..3	0.267	933.1	305.9	0.0378	0.0122	0.3229	11.4	98.8
OG_kcnk5a	20..10	0.297	970.5	346.5	0.1683	0.0431	0.2561	41.8	88.7
OG_clcn7	20..1	0.322	1680.7	584.3	0.0437	0.0161	0.3692	27.1	215.7
OG_clcn6	20..7	0.249	1729.2	661.8	0.0374	0.0102	0.2733	17.7	180.9
OG_clcn5b	20..7	0.297	1483.9	574.1	0.0684	0.0207	0.3021	30.6	173.4
OG_cnga4	18..8	0.356	1165.5	433.5	0.1186	0.0393	0.3315	45.8	143.7
OG_clint1a	20..10	0.289	1182.4	437.6	0.2355	0.0514	0.2183	60.8	95.5
OG_cpe	20..10	0.188	984.2	299.8	0.0238	0.0059	0.249	5.8	74.6
OG_cndp2	20..4	0.249	1063.2	358.8	0.0318	0.0096	0.301	10.2	108
OG_cpz	20..7	0.229	1044.5	350.5	0.0642	0.0163	0.2545	17.1	89.2
OG_clcn1b	20..8	0.247	1481.3	582.7	0.0643	0.0161	0.2509	23.9	146.2
OG_cgnl1	20..7	0.335	2642.7	891.3	0.1345	0.0426	0.317	112.7	282.5
OG_cnot8	20..11	0.277	470.1	147.9	0.006	0.0023	0.3785	1.1	56
OG_cpped1	20..9	0.273	575.1	222.9	0.1812	0.0402	0.2216	23.1	49.4
OG_cnot6a	20..6	0.189	1064	316	0.0346	0.0085	0.2468	9.1	78
OG_ccdc88ab	20..5	0.307	3746.2	927.8	0.0431	0.0189	0.4386	70.9	406.9
OG_cnp	20..10	0.454	561.9	227.1	0.2521	0.0816	0.3237	45.9	73.5
OG_clstn1	18..9	0.232	2102.3	699.7	0.0486	0.0132	0.2706	27.6	189.3
OG_commd2	20..11	0.299	428.4	168.6	0.0639	0.0194	0.3034	8.3	51.1
OG_colec11	20..10	0.248	484.7	193.3	0.1789	0.0358	0.1999	17.3	38.6
OG_clockb	20..7	0.313	1160.4	405.6	0.13	0.0381	0.2933	44.2	119
OG_commd8	20..3	0.237	311.8	111.2	0.1203	0.0271	0.2249	8.4	25
OG_copz1	18..3	0.228	377.4	138.6	0.0001	0	0.2824	0	39.1
OG_clstn2a	18..1	0.326	1764.8	632.2	0.154	0.0444	0.2885	78.4	182.4
OG_creb1a	20..9	0.315	627.2	215.8	0.0275	0.0104	0.38	6.6	82
OG_cotl1	20..5	0.274	280.2	97.8	0.0222	0.0074	0.3322	2.1	32.5
OG_cog6	20..4	0.23	1247.5	480.5	0.0464	0.0114	0.2461	14.2	118.3
OG_cnot10	20..4	0.206	1578.5	590.5	0.0632	0.0137	0.2161	21.6	127.6
OG_cplx2a	20..9	0.288	272.5	84.5	0.0094	0.0037	0.3932	1	33.2
OG_clip1b	20..10	0.325	1698.8	617.2	0.1926	0.0511	0.2654	86.8	163.8
OG_cops3	20..10	0.26	948.5	320.5	0.0379	0.0117	0.308	11.1	98.7
OG_cops4	20..7	0.238	813.8	251.2	0.0037	0.0012	0.3327	1	83.6
OG_chd5	18..2	0.234	4179.5	1301.5	0.0538	0.0151	0.2796	62.9	363.8
OG_cog8	20..2	0.298	1261.9	400.1	0.0614	0.0213	0.346	26.8	138.4
OG_cplx3b	20..9	0.178	378.8	89.2	0.0372	0.01	0.2687	3.8	24
OG_coq6	20..10	0.239	919.8	364.2	0.0834	0.0194	0.232	17.8	84.5
OG_col10a1a	18..2	2.858	1214.4	546.6	0.1106	0.2724	2.4636	330.8	1346.7
OG_cryba4	20..10	0.231	412.1	133.9	0.0916	0.0224	0.2447	9.2	32.8
OG_coq8aa	18..9	0.45	1226.6	405.4	0.0722	0.0358	0.496	43.9	201.1
OG_cpb1	20..8	0.342	822.1	248.9	0.15	0.0491	0.3277	40.4	81.6
OG_col8a2	20..10	0.228	1406.8	609.2	0.2598	0.0408	0.1571	57.4	95.7
OG_cep152	18..9	0.398	2886.9	1013.1	0.2374	0.0724	0.3048	208.9	308.8
OG_cnot3b	20..10	0.336	1719.3	701.7	0.1634	0.0452	0.2763	77.6	193.9
OG_cpne4b	20..7	0.239	853.1	262.9	0.0469	0.0137	0.2931	11.7	77.1
OG_cptp	18..7	0.305	362.8	120.2	0.1091	0.0335	0.3072	12.2	36.9
OG_chd4a	20..8	0.228	4232.7	1416.3	0.0589	0.0152	0.2579	64.3	365.2
OG_coq8b	20..10	0.52	1096.1	382.9	0.037	0.0224	0.606	24.5	232
OG_cog1	20..8	0.302	1884	657	0.0924	0.0285	0.308	53.6	202.4
OG_cpne3	20..11	0.284	1189	422	0.1044	0.0292	0.2795	34.7	118
OG_ctdsplb	20..7	0.244	573	180	0.0491	0.0145	0.2943	8.3	53
OG_chd1	20..2	0.232	3983.1	1257.9	0.0459	0.0129	0.2818	51.6	354.5
OG_ctps1a	20..1	0.273	1253.4	447.6	0.0303	0.0097	0.319	12.1	142.8
OG_cpne8	20..11	0.274	949.5	346.5	0.059	0.0174	0.2944	16.5	102
OG_cpvl	20..9	0.292	973.1	334.9	0.0734	0.023	0.3131	22.4	104.8
OG_cntn1a	20..7	0.311	1939.7	751.3	0.1302	0.0362	0.2782	70.3	209
OG_creb1b	16..9	0.217	677.1	264.9	0.078	0.0167	0.2144	11.3	56.8
OG_cpeb3	20..3	0.164	1238.2	414.8	0.076	0.0135	0.1772	16.7	73.5
OG_cpeb4a	20..1	0.216	1473	561	0.0872	0.0185	0.2123	27.3	119.1
OG_cpsf6	16..2	0.292	1092.5	509.5	0.037	0.0105	0.2834	11.5	144.4
OG_cpeb2	20..9	0.229	1244.2	345.8	0.0624	0.0179	0.2871	22.3	99.3
OG_cryabb	20..11	0.437	354.4	134.6	0.1097	0.045	0.4106	16	55.3
OG_cryba1a	12..11	0.206	408.3	125.7	0.1128	0.0241	0.2132	9.8	26.8
OG_copb2	20..2	0.247	2029.7	604.3	0.0165	0.0056	0.3397	11.4	205.3
OG_crk	20..5	0.251	668.5	252.5	0.0271	0.0077	0.2847	5.2	71.9
OG_creld2	20..1	0.401	660	216	0.0998	0.0415	0.4152	27.4	89.7
OG_crkl	20..8	0.283	669.1	239.9	0.0241	0.0081	0.3355	5.4	80.5
OG_crppa	20..7	0.278	543.4	230.6	0.1988	0.0421	0.2119	22.9	48.9
OG_cryzl1	18..10	0.276	717.9	317.1	0.1831	0.0389	0.2125	27.9	67.4
OG_cryba1b	20..11	0.293	458.7	114.3	0.0723	0.0274	0.3795	12.6	43.4
OG_cpt2	20..8	0.247	1403.2	519.8	0.099	0.0238	0.2403	33.4	124.9
OG_cpsf3	20..10	0.266	1441.9	487.1	0.0548	0.0166	0.3024	23.9	147.3
OG_cpsf2	20..10	0.24	1693.3	577.7	0.0526	0.0143	0.2727	24.3	157.5
OG_csk	20..11	0.273	933.4	299.6	0.0576	0.0183	0.3175	17.1	95.1
OG_cysltr3	20..9	0.519	513.7	197.3	0.2054	0.0835	0.4063	42.9	80.2
OG_cpt1ab	20..8	0.294	1546.5	538.5	0.0705	0.0222	0.3153	34.4	169.8
OG_crsp7	20..9	0.22	1018.1	391.9	0.141	0.0272	0.193	27.7	75.6
OG_csnk2a4	20..5	0.195	869.5	273.5	0.0264	0.0066	0.2502	5.8	68.4
OG_csnk1da	20..6	0.189	831.6	212.4	0.0001	0	0.3091	0	65.7
OG_copa	20..9	0.23	2257.6	673.4	0.022	0.0068	0.3109	15.4	209.4
OG_csnk1g2b	18..6	0.214	977.7	258.3	0.0233	0.0073	0.3135	7.1	81
OG_cry2	20..11	0.257	1129.9	352.1	0.0639	0.0191	0.2994	21.6	105.4
OG_crebrf	20..10	0.262	1277	463	0.1048	0.0267	0.2545	34.1	117.8
OG_cracr2aa	20..5	0.341	1329.3	494.7	0.1847	0.0517	0.2799	68.7	138.5
OG_cstf2	20..10	0.325	982.1	457.9	0.0937	0.0266	0.2839	26.1	130
OG_ctdnep1b	20..7	0.274	480.6	197.4	0.0592	0.0162	0.274	7.8	54.1
OG_csnk1db	20..9	0.218	702.1	245.9	0.0279	0.0072	0.2598	5.1	63.9
OG_cstf1	20..3	0.239	969.3	323.7	0.0243	0.0072	0.2963	7	95.9
OG_col1a1a	20..10	0.178	2874.8	1391.2	0.4086	0.0402	0.0985	115.7	137
OG_ctsz	20..6	0.337	581.6	186.4	0.0776	0.0289	0.3728	16.8	69.5
OG_cry1a	20..10	50	1129.2	382.8	0.001	0.0688	65.6232	77.7	25122.3
OG_cygb2	18..7	0.203	401.4	120.6	0.0616	0.015	0.2436	6	29.4
OG_cxcr3.2	18..1	0.324	556	212	0.1702	0.0461	0.2708	25.6	57.4
OG_cyth4a	16..5	0.264	734.2	219.8	0.0776	0.0236	0.3034	17.3	66.7
OG_csrnp1b	20..9	0.232	1206.8	347.2	0.0873	0.0231	0.2651	27.9	92.1
OG_ctsd	20..6	0.253	787.7	283.3	0.064	0.0173	0.271	13.7	76.8
OG_cttnbp2nlb	18..9	0.321	1043.5	420.5	0.1641	0.0435	0.2651	45.4	111.5
OG_csrnp3	20..8	0.218	1352.7	474.3	0.0821	0.0186	0.2263	25.1	107.4
OG_col5a2a	18..9	0.247	2914.8	1333.2	0.1655	0.0319	0.1927	92.9	256.9
OG_dcaf15	20..4	0.336	1160.4	354.6	0.0818	0.0309	0.3774	35.8	133.8
OG_ctu2	20..10	0.323	728.5	273.5	0.2449	0.0584	0.2386	42.6	65.2
OG_dbndd1	20..10	0.139	351.5	128.5	0.2094	0.0231	0.1102	8.1	14.2
OG_decr1	16..9	0.285	433.6	178.4	0.1363	0.0334	0.2448	14.5	43.7
OG_dapk3	19..9	0.355	855.5	236.5	0.0221	0.0112	0.5057	9.6	119.6
OG_ctnnal1	20..8	0.24	1237.6	424.4	0.083	0.021	0.2524	25.9	107.1
OG_ctnnb1	20..10	0.173	1536.8	662.2	0.0257	0.0047	0.181	7.2	119.8
OG_ddx39aa	20..9	0.343	936.2	344.8	0.016	0.0065	0.4077	6.1	140.6
OG_cse1l	20..7	0.26	2005.7	763.3	0.0288	0.0084	0.2925	16.9	223.2
OG_cul1b	18..10	0.204	1740.8	569.2	0.036	0.0089	0.2485	15.6	141.5
OG_dcst2	18..10	0.444	1017.9	413.1	0.3524	0.0968	0.2746	98.5	113.4
OG_cyp1b	20..5	0.341	1048.1	334.9	0.0995	0.0356	0.3579	37.3	119.9
OG_cul2	20..10	0.174	1701.7	530.3	0.0156	0.0036	0.2323	6.2	123.2
OG_dctpp1	20..10	0.397	279.4	59.6	0.005	0.0036	0.7348	1	43.8
OG_dcun1d5	18..8	0.19	524.4	171.6	0.0574	0.0125	0.2186	6.6	37.5
OG_dalrd3	18..9	0.3	1089.8	455.2	0.2261	0.0498	0.2201	54.2	100.2
OG_dcaf12	20..9	0.181	1016.8	360.2	0.0495	0.01	0.202	10.2	72.8
OG_cracd	18..9	0.33	2013	741	0.2229	0.0568	0.2547	114.3	188.7
OG_cul3b	12..5	0.225	1708.9	529.1	0.004	0.0012	0.3128	2.1	165.5
OG_daglb	20..8	0.297	1477.3	544.7	0.1045	0.0299	0.2862	44.2	155.9
OG_dcun1d1	20..9	0.198	476.9	150.1	0.0431	0.0104	0.2421	5	36.3
OG_dctn2	18..10	0.241	892	317	0.0926	0.0225	0.2431	20.1	77.1
OG_cramp1	12..11	0.34	2016.6	854.4	0.1468	0.0415	0.2829	83.7	241.7
OG_dcn	20..9	0.337	745.1	241.9	0.051	0.0202	0.3956	15	95.7
OG_dcaf11	12..2	0.262	1167.2	407.8	0.056	0.0163	0.2902	19	118.4
OG_dbr1	20..4	0.398	931.3	316.7	0.1713	0.0595	0.3474	55.4	110
OG_ddx59	20..5	0.334	1122.5	425.5	0.0783	0.0262	0.3353	29.5	142.7
OG_ddx51	20..6	0.327	1242.6	458.4	0.127	0.0382	0.3009	47.5	137.9
OG_ddx39ab	18..6	0.3	872.3	228.7	0.0284	0.0123	0.4348	10.8	99.4
OG_ddc	12..10	0.339	1038.5	398.5	0.1669	0.0474	0.2839	49.2	113.1
OG_cita	20..11	0.227	3870.2	1226.8	0.0322	0.0092	0.2853	35.6	350.1
OG_cyldl	20..3	0.346	1084.8	403.2	0.1591	0.0474	0.298	51.4	120.2
OG_cobl	20..8	0.436	1713.3	698.7	0.1986	0.067	0.3375	114.9	235.8
OG_dennd10	17..8	0.243	709.5	271.5	0.118	0.0264	0.2237	18.7	60.7
OG_ddx28	20..7	0.378	884.2	342.8	0.1429	0.0471	0.3299	41.7	113.1
OG_ddx19b	20..10	0.293	1073.5	348.5	0.0771	0.0249	0.3224	26.7	112.3
OG_ckap5	12..11	0.228	4360.2	1495.8	0.0712	0.0175	0.2463	76.4	368.4
OG_ddx39b	20..10	0.218	919.1	277.9	0.019	0.0056	0.2944	5.1	81.8
OG_degs2	20..11	0.271	703.1	262.9	0.0842	0.0228	0.2707	16	71.2
OG_degs1	20..4	0.284	612.7	212.3	0.0455	0.0148	0.3255	9.1	69.1
OG_denr	20..8	0.222	406.2	145.8	0.0888	0.02	0.225	8.1	32.8
OG_dffa	18..8	0.412	435.5	164.5	0.3347	0.0888	0.2653	38.7	43.6
OG_ddx23	18..9	0.252	1334.9	399.1	0.0591	0.018	0.3051	24.1	121.8
OG_ddx18	20..11	0.269	1289.8	438.2	0.0673	0.0199	0.2953	25.6	129.4
OG_ddx49	20..10	0.243	999.2	365.8	0.0414	0.0112	0.2716	11.2	99.4
OG_ddx52	20..5	0.332	1043.7	369.3	0.0683	0.0242	0.3545	25.3	130.9
OG_dennd11	20..8	0.205	940.9	337.1	0.0525	0.0119	0.2261	11.2	76.2
OG_dlx3b	20..10	0.253	525.1	131.9	0.0818	0.026	0.3176	13.6	41.9
OG_depdc7b	18..7	0.36	897.2	338.8	0.1767	0.0526	0.2979	47.2	100.9
OG_depdc4	20..11	0.451	1065	396	0.2678	0.0864	0.3225	92	127.7
OG_daam1b	20..1	0.218	2352.9	839.1	0.0442	0.0109	0.2457	25.6	206.2
OG_desma	20..6	0.25	974.5	309.5	0.0632	0.0182	0.2885	17.8	89.3
OG_dennd6aa	20..10	0.234	1319.6	468.4	0.0387	0.0104	0.2689	13.7	126
OG_cyfip2	20..10	0.238	2431.9	826.1	0.0082	0.0025	0.3059	6.1	252.7
OG_dhrs3b	16..7	0.278	644.9	207.1	0.0591	0.019	0.322	12.3	66.7
OG_drg2	20..9	0.218	801.6	290.4	0.0455	0.011	0.2423	8.8	70.4
OG_slc37a4a	20..7	0.25	916.2	367.8	0.1288	0.0284	0.2204	26	81.1
OG_ddr2l	20..10	0.288	1949.5	576.5	0.0604	0.0211	0.3495	41.1	201.4
OG_dhdh.2	20..9	0.369	672.6	248.4	0.1147	0.0399	0.3475	26.8	86.3
OG_dcaf6	20..10	0.276	1674.2	659.8	0.1187	0.0297	0.2501	49.7	165
OG_dhrs7cb	18..6	0.17	554	211	0.1503	0.0222	0.1474	12.3	31.1
OG_desmb	20..11	0.3	1070.5	342.5	0.0944	0.0301	0.3191	32.2	109.3
OG_dhps	19..8	0.265	712.2	241.8	0.0867	0.024	0.2773	17.1	67
OG_ddx54	20..4	0.28	1809	612	0.0772	0.0232	0.3006	42	184
OG_dmrta2	20..10	0.219	875.6	381.4	0.0792	0.0161	0.2032	14.1	77.5
OG_dleu7	20..4	0.174	242.7	75.3	0.0637	0.0129	0.2031	3.1	15.3
OG_diras1a	18..3	0.104	349.8	88.2	0.0001	0	0.1715	0	15.1
OG_dhcr7	12..9	0.249	1089	345	0.1048	0.0272	0.2596	29.6	89.5
OG_dhcr24	20..10	0.228	1114.1	385.9	0.0831	0.0198	0.2386	22.1	92.1
OG_dclre1a	20..10	0.423	1341.6	491.4	0.2594	0.0798	0.3076	107	151.2
OG_dok6	20..10	0.154	730.9	241.1	0.0554	0.0098	0.1775	7.2	42.8
OG_dlx5a	20..3	0.082	609.7	239.3	0.0372	0.0033	0.089	2	21.3
OG_dlx6a	20..11	0.171	536.1	192.9	0.118	0.0192	0.1623	10.3	31.3
OG_dmrt2a	20..9	0.27	1056.5	416.5	0.1231	0.0299	0.2427	31.6	101.1
OG_dpf2l	20..10	0.204	857.2	315.8	0.0521	0.0115	0.2213	9.9	69.9
OG_dipk1aa	20..8	0.38	869.1	219.9	0.0859	0.0402	0.4684	35	103
OG_dhx33	20..7	0.259	1165.2	442.8	0.051	0.0141	0.276	16.4	122.2
OG_dnajc19	18..7	0.332	217.5	82.5	0.1468	0.0426	0.2903	9.3	24
OG_dmrt2b	18..10	0.562	455.8	177.2	0.3316	0.1198	0.3614	54.6	64
OG_dlx4b	20..8	0.228	427.1	145.9	0.0594	0.0151	0.254	6.4	37.1
OG_dlx2b	20..6	0.196	592.2	223.8	0.0382	0.0083	0.2166	4.9	48.5
OG_dnase1l1	18..8	0.293	578.3	204.7	0.1674	0.0424	0.2533	24.5	51.9
OG_dennd2c	20..9	0.238	1682.5	597.5	0.0908	0.0219	0.2415	36.9	144.3
OG_dpp7	20..8	0.3	930.6	335.4	0.0982	0.0291	0.2967	27.1	99.5
OG_dnaaf10	18..8	0.336	614.1	216.9	0.0339	0.0133	0.3915	8.1	84.9
OG_dnase1l4.2	18..6	0.286	591.7	182.3	0.1615	0.0429	0.2656	25.4	48.4
OG_col4a6	18..3	0.328	2941.9	1351.1	0.2363	0.0542	0.2293	159.4	309.8
OG_dapk1	20..10	0.208	3043.3	1198.7	0.0658	0.0138	0.2104	42.1	252.2
OG_dhx58	20..10	0.438	1200.4	389.6	0.1955	0.0727	0.3719	87.3	144.9
OG_dync2i2	20..9	0.32	1010.8	408.2	0.1283	0.0361	0.2815	36.5	114.9
OG_dpt	19..9	0.271	340.4	100.6	0.0432	0.015	0.346	5.1	34.8
OG_dr1	17..1	0.129	381.6	143.4	0.0378	0.0054	0.1427	2.1	20.5
OG_dph5	20..9	0.317	547.9	184.1	0.0436	0.0162	0.3724	8.9	68.5
OG_cnot1	20..4	0.216	5182.7	1885.3	0.0117	0.0031	0.2619	15.8	493.8
OG_chd8	20..10	0.292	4818.3	1808.7	0.1437	0.0371	0.2583	178.8	467.2
OG_dld	20..10	0.227	1516.9	508.1	0.1252	0.0275	0.2198	41.7	111.7
OG_dhx34	20..2	0.335	2131.2	853.8	0.222	0.0558	0.2513	118.9	214.6
OG_ddx46	20..10	0.28	2223.9	737.1	0.0443	0.0147	0.331	32.6	243.9
OG_ednraa	20..4	0.32	676.6	226.4	0.0507	0.0187	0.3694	12.7	83.6
OG_dhx30	20..10	0.382	2253.9	899.1	0.1749	0.0542	0.3101	122.2	278.8
OG_dis3	20..10	0.279	2004.5	665.5	0.0663	0.0206	0.3114	41.4	207.2
OG_drd1a	20..3	0.291	757.4	292.6	0.0193	0.0064	0.3321	4.8	97.2
OG_dis3l	20..10	0.291	1928.9	705.1	0.1217	0.033	0.2714	63.7	191.4
OG_dusp14	20..11	0.294	449.3	180.7	0.1023	0.0278	0.2723	12.5	49.2
OG_drg1	20..4	0.238	829.5	268.5	0.0203	0.0062	0.3051	5.1	81.9
OG_dlb	12..11	0.381	1426.3	397.7	0.0311	0.0163	0.5235	23.2	208.2
OG_eif2s3	20..8	0.194	1019.3	396.7	0.0383	0.0081	0.21	8.2	83.3
OG_dusp2	20..9	0.402	658.5	184.5	0.0814	0.0386	0.4744	25.4	87.5
OG_dtwd2	20..8	0.347	545.5	189.5	0.073	0.0271	0.3707	14.8	70.2
OG_dynll1	20..3	0.183	215.6	51.4	0.0001	0	0.3173	0	16.3
OG_ecrg4a	18..5	0.289	270.1	101.9	0.0737	0.0217	0.2948	5.9	30
OG_dusp6	20..7	0.254	959.4	189.6	0.0067	0.0033	0.4956	3.2	94
OG_drd3	18..9	0.308	791.1	297.9	0.1424	0.0388	0.2725	30.7	81.2
OG_dhx16	20..10	0.251	2236.4	745.6	0.0918	0.0241	0.2622	53.8	195.5
OG_elmod2	20..8	0.351	632.3	210.7	0.1385	0.0458	0.3307	29	69.7
OG_dph6	20..2	0.26	962.8	366.2	0.1798	0.0384	0.2137	37	78.3
OG_dhx36	20..2	0.303	2235.5	608.5	0.0823	0.0298	0.3625	66.7	220.6
OG_dnai1.2	20..9	0.381	1280.4	411.6	0.2096	0.0663	0.3163	84.9	130.2
OG_dusp4	20..6	0.303	848.1	231.9	0.031	0.0131	0.422	11.1	97.9
OG_dennd5b	20..10	0.286	2651.3	879.7	0.069	0.0219	0.317	58	278.8
OG_dennd3a	20..4	0.296	2605.9	952.1	0.1088	0.0309	0.2844	80.6	270.8
OG_dhx8	20..11	0.283	2478.5	857.5	0.0463	0.015	0.3242	37.2	278
OG_cmya5	20..2	0.426	2891.5	1023.5	0.2571	0.081	0.315	234.1	322.4
OG_dusp8b	20..10	0.353	743.8	267.2	0.1809	0.0535	0.2959	39.8	79.1
OG_dyrk3	20..8	0.259	1122.8	392.2	0.0567	0.0163	0.2869	18.3	112.5
OG_egr1	20..10	0.222	1138.1	391.9	0.0984	0.0221	0.2251	25.2	88.2
OG_elavl1b	16..8	0.254	693.9	200.1	0.042	0.0138	0.3296	9.6	65.9
OG_dhx9	20..2	0.287	2155.2	739.8	0.0775	0.0236	0.3051	51	225.7
OG_dync1i2a	20..9	0.235	1328.1	474.9	0.0808	0.0196	0.2428	26	115.3
OG_e2f2	20..6	0.332	849.4	296.6	0.0615	0.0224	0.3632	19	107.7
OG_ecsit	20..8	0.31	751.1	304.9	0.1653	0.0421	0.2545	31.6	77.6
OG_dqx1	20..10	0.278	1476.2	644.8	0.1319	0.0309	0.2344	45.6	151.1
OG_efna1a	20..10	0.373	303.7	101.3	0.083	0.0331	0.3983	10	40.3
OG_ebf2	18..9	0.232	1218.7	470.3	0.0426	0.0107	0.2505	13	117.8
OG_eef1a1l3	17..7	0.288	1013.5	360.5	0.0534	0.017	0.3183	17.2	114.7
OG_elovl6	20..7	0.269	559.8	136.2	0.0246	0.0103	0.4164	5.7	56.7
OG_dgkza	20..4	0.204	1846.8	655.2	0.054	0.0122	0.2255	22.5	147.7
OG_dyrk2	20..8	0.16	1115.7	411.3	0.0429	0.0076	0.1779	8.5	73.2
OG_dzank1	16..1	0.371	1142	430	0.128	0.0432	0.3374	49.3	145.1
OG_elavl2	20..10	0.271	828.8	206.2	0.0051	0.0023	0.4443	1.9	91.6
OG_efhd2	20..9	0.258	552.7	140.3	0.0652	0.022	0.3377	12.2	47.4
OG_edem1	12..10	0.225	1317.1	452.9	0.0505	0.0129	0.2557	17	115.8
OG_efhc2	20..8	0.337	1318.7	484.3	0.2957	0.0685	0.2318	90.4	112.3
OG_ednrba	20..6	0.337	757.6	262.4	0.0574	0.0215	0.3746	16.3	98.3
OG_ednrab	20..2	0.27	755.3	282.7	0.0825	0.0223	0.2706	16.9	76.5
OG_efna5a	20..5	0.203	474.1	143.9	0.0243	0.0066	0.2697	3.1	38.8
OG_eefsec	20..10	0.289	1231.3	475.7	0.1242	0.0325	0.2614	40	124.4
OG_dyrk1b	20..8	0.101	1731.9	473.1	0.0116	0.0018	0.1504	3	71.1
OG_dyrk1aa	20..5	0.143	1532.6	558.4	0.0155	0.0026	0.1712	4.1	95.6
OG_emc7b	20..7	0.315	448.8	157.2	0.051	0.018	0.3528	8.1	55.5
OG_dzip1l	18..9	0.443	1323.8	455.2	0.2953	0.0917	0.3106	121.4	141.4
OG_eif2s1b	20..9	0.283	707.7	234.3	0.0298	0.0104	0.3476	7.3	81.4
OG_eif2b1	20..8	0.3	651.1	245.9	0.0332	0.0111	0.3353	7.2	82.5
OG_eif4h	18..3	0.208	418.8	178.2	0.0465	0.0097	0.2089	4.1	37.2
OG_eif4e1c	12..10	0.11	429.8	131.2	0.07	0.0089	0.127	3.8	16.7
OG_eif2d	18..9	0.327	1120.4	400.6	0.1433	0.0423	0.2953	47.4	118.3
OG_eif2a	18..8	0.233	1272.7	467.3	0.1205	0.0262	0.2174	33.3	101.6
OG_ehd1a	20..3	0.226	1210.3	391.7	0.0382	0.0105	0.2751	12.7	107.8
OG_eif2b3	20..1	0.332	966.3	290.7	0.0824	0.0309	0.3752	29.9	109
OG_eif2ak1	20..10	0.311	986.3	372.7	0.2142	0.0517	0.2414	51	90
OG_ehd3	20..5	0.352	1187.6	414.4	0.0134	0.0059	0.4368	7	181
OG_elf3	20..9	0.374	562.3	136.7	0.0572	0.0295	0.5157	16.6	70.5
OG_dhx57	19..9	0.308	2558.7	999.3	0.132	0.036	0.2729	92.2	272.7
OG_eif4a2	20..3	0.181	921.4	311.6	0.0001	0	0.2383	0	74.2
OG_eif4a3	20..6	0.205	864.4	302.6	0.0045	0.0012	0.2597	1	78.6
OG_elavl3	20..11	0.269	796.4	229.6	0.0032	0.0013	0.3963	1	91
OG_eif5	20..8	0.268	986.1	300.9	0.0214	0.0076	0.3566	7.5	107.3
OG_edem3	20..3	0.231	1818.3	596.7	0.0861	0.0212	0.2465	38.6	147.1
OG_eif3ba	20..11	0.203	1505.7	462.3	0.0366	0.0094	0.2569	14.2	118.7
OG_emc8	18..3	0.281	457.4	136.6	0.0975	0.0299	0.307	13.7	41.9
OG_elovl7b	20..9	0.25	571.8	196.2	0.0729	0.0196	0.2693	11.2	52.8
OG_entpd8	20..10	0.342	928.6	355.4	0.2427	0.0611	0.2517	56.7	89.5
OG_elovl4a	20..8	0.185	707.5	234.5	0.0462	0.01	0.2173	7.1	51
OG_efs	20..10	0.308	1596.8	785.2	0.1732	0.0399	0.2302	63.7	180.8
OG_elovl1a	20..10	0.351	655.9	163.1	0.0737	0.0334	0.4536	21.9	74
OG_eif3c	20..6	0.26	1728	441	0.0286	0.011	0.3839	19	169.3
OG_en2a	18..7	0.203	480.6	98.4	0.0546	0.0172	0.3148	8.3	31
OG_emx3	16..3	0.19	531.8	161.2	0.0481	0.0113	0.2345	6	37.8
OG_endog	18..10	0.345	591.2	173.8	0.0948	0.0363	0.3826	21.4	66.5
OG_eri1	20..8	0.346	618.8	188.2	0.0587	0.0243	0.4149	15.1	78.1
OG_exoc6b	20..10	0.191	1772.1	624.9	0.0717	0.0146	0.2031	25.8	126.9
OG_en2b	18..5	0.218	567.6	143.4	0.0886	0.0236	0.2669	13.4	38.3
OG_eloa	20..7	0.22	1118	409	0.1735	0.0322	0.1857	36	76
OG_ell2	20..7	0.252	1381.8	451.2	0.0781	0.0215	0.2754	29.7	124.3
OG_eno1a	18..5	0.192	954.3	320.7	0.0363	0.0083	0.23	8	73.8
OG_elfn1a	20..5	0.183	1703.6	621.4	0.0357	0.0074	0.2079	12.7	129.2
OG_faf2	20..11	0.305	764.5	228.5	0.0463	0.0177	0.3822	13.5	87.3
OG_enosf1	18..8	0.298	953.6	360.4	0.0976	0.0281	0.2876	26.8	103.6
OG_edrf1	20..10	0.258	2604.8	935.2	0.113	0.028	0.2476	72.9	231.6
OG_erlin1	20..1	4.446	600.1	215.9	0.0216	0.1139	5.2841	68.4	1140.9
OG_eif2ak3	20..10	0.291	2069.6	738.4	0.0716	0.022	0.3075	45.5	227
OG_ensab	12..7	0.253	250.6	97.4	0.0245	0.0069	0.2834	1.7	27.6
OG_ets1	20..10	0.188	897.1	263.9	0.0371	0.0091	0.2451	8.2	64.7
OG_etv4	18..9	0.18	968.9	387.1	0.0784	0.0138	0.1754	13.3	67.9
OG_esrra	20..8	0.229	935	364	0.016	0.0042	0.2615	3.9	95.2
OG_dna2	20..2	0.322	2283	804	0.1046	0.0332	0.3177	75.9	255.5
OG_dnmt1	20..8	0.277	3308.1	1155.9	0.0874	0.0249	0.285	82.4	329.4
OG_elp3	12..11	0.235	1220.8	402.2	0.0164	0.005	0.3017	6.1	121.3
OG_enpp4	20..10	0.342	921.7	329.3	0.1656	0.049	0.2962	45.2	97.6
OG_ephx4	20..6	0.236	824.8	261.2	0.0322	0.0096	0.2973	7.9	77.6
OG_elp1	20..10	0.301	2295.1	884.9	0.1968	0.0469	0.2385	107.7	211.1
OG_enpp5	20..9	0.286	965.6	360.4	0.1282	0.0335	0.2613	32.3	94.2
OG_ets2	20..8	0.268	841.9	298.1	0.0947	0.0255	0.2691	21.5	80.2
OG_enox1	12..11	0.165	1372.2	484.8	0.1102	0.0177	0.1606	24.3	77.8
OG_eml2	20..9	0.228	1420.9	523.1	0.0693	0.0165	0.2378	23.4	124.4
OG_dennd4c	20..7	0.274	3844.7	1417.3	0.085	0.0234	0.2753	90	390.2
OG_entpd5a	20..6	0.173	970.9	349.1	0.0695	0.0127	0.1824	12.3	63.7
OG_edc4	20..9	0.248	2902.3	1111.7	0.0807	0.0199	0.2468	57.8	274.4
OG_faima	20..9	0.28	415.9	124.1	0.0266	0.0099	0.3734	4.1	46.4
OG_emilin1a	20..8	0.334	1507.8	538.2	0.2416	0.061	0.2527	92	136
OG_elp2	20..10	0.362	1622	664	0.1172	0.0379	0.323	61.4	214.5
OG_enpep	20..8	0.301	1951.4	691.6	0.117	0.0338	0.2886	65.9	199.6
OG_enpp2	18..8	0.249	1745.9	576.1	0.0809	0.0218	0.2689	38	154.9
OG_epn2	18..9	0.265	1175.7	483.3	0.1211	0.0283	0.2341	33.3	113.1
OG_erap1a	20..10	0.316	1838.3	651.7	0.147	0.0418	0.2845	76.9	185.4
OG_engase	20..10	0.353	1141.4	394.6	0.2454	0.0657	0.2676	75	105.6
OG_eea1	20..10	0.309	2949.7	959.3	0.1542	0.0439	0.2848	129.5	273.2
OG_eral1	20..8	0.253	744.4	290.6	0.1362	0.0303	0.2226	22.6	64.7
OG_faua	18..4	0.239	271.2	94.8	0.058	0.0153	0.2633	4.1	25
OG_ergic3	18..7	0.251	848.1	300.9	0.0408	0.0117	0.2865	9.9	86.2
OG_ero1b	20..2	0.25	733.3	226.7	0.0361	0.0114	0.316	8.4	71.6
OG_emilin2a	20..3	0.405	1797	681	0.1996	0.0641	0.3214	115.3	218.9
OG_errfi1a	20..10	0.347	683.4	246.6	0.1222	0.0398	0.3256	27.2	80.3
OG_fam114a1	20..10	0.278	764.9	249.1	0.1342	0.0359	0.2672	27.4	66.6
OG_eps8l2	20..9	0.243	971.4	348.6	0.1301	0.0293	0.2255	28.5	78.6
OG_etnk2	11..10	0.297	528.4	161.6	0.058	0.0206	0.3552	10.9	57.4
OG_erf	20..10	0.319	1016.4	405.6	0.0356	0.0122	0.3425	12.4	138.9
OG_ercc2	18..9	0.225	1489.4	547.6	0.0443	0.011	0.2485	16.4	136.1
OG_ext2	20..10	0.302	1600.7	481.3	0.0282	0.0112	0.3978	17.9	191.5
OG_etfa	20..10	0.227	684.5	272.5	0.1267	0.0255	0.2015	17.5	54.9
OG_etv7	20..11	0.245	514.1	184.9	0.1646	0.0348	0.2117	17.9	39.1
OG_farsb	20..7	0.322	1275.8	401.2	0.045	0.0176	0.3921	22.5	157.3
OG_ephb3a	20..10	0.249	1875.2	515.8	0.0241	0.0085	0.3544	16	182.8
OG_exosc5	20..8	0.317	368	145	0.041	0.0139	0.3384	5.1	49.1
OG_etv5b	18..9	0.33	912.6	362.4	0.101	0.0312	0.3086	28.4	111.8
OG_epha2a	20..9	0.304	1767.9	686.1	0.1312	0.0355	0.2709	62.8	185.9
OG_esr2a	20..10	0.232	946.9	328.1	0.0897	0.0214	0.2385	20.3	78.3
OG_eif4enif1	18..9	0.309	1372.9	544.1	0.1293	0.0354	0.274	48.6	149.1
OG_dicer1	20..10	0.224	4055	1180	0.0628	0.0171	0.2725	69.4	321.6
OG_fastkd3	20..11	0.339	959.2	423.8	0.2111	0.0527	0.2498	50.6	105.8
OG_fam168b	20..10	0.22	331.9	181.1	0.1539	0.0249	0.1619	8.3	29.3
OG_fgfr4	18..8	0.26	2005.1	781.9	0.0495	0.0136	0.2743	27.2	214.5
OG_epb41a	20..5	0.342	1174.7	400.3	0.1096	0.0372	0.3395	43.7	135.9
OG_fam8a1a	20..9	0.177	538.2	196.8	0.0481	0.0094	0.1951	5.1	38.4
OG_fbxl4	20..10	0.367	1185.6	401.4	0.1245	0.044	0.3536	52.2	141.9
OG_fa2h	20..1	0.295	807.5	278.5	0.1021	0.0302	0.2961	24.4	82.5
OG_f9a	20..8	0.366	716.9	243.1	0.0962	0.0361	0.3756	25.9	91.3
OG_fads2	20..10	0.302	950.2	324.8	0.2797	0.0608	0.2173	57.7	70.6
OG_faslg	20..10	0.318	374.5	153.5	0.2201	0.0523	0.2375	19.6	36.5
OG_fbxl22	20..10	0.333	482.1	195.9	0.1305	0.0379	0.2907	18.3	57
OG_fdx1	20..9	0.29	291.6	107.4	0.0204	0.0069	0.3407	2	36.6
OG_fbxo10	20..9	0.285	1835	727	0.0583	0.017	0.2915	31.2	211.9
OG_emsy	20..10	0.301	2402	1042	0.1096	0.029	0.265	69.8	276.2
OG_evi5l	18..9	0.219	1634.3	561.7	0.0411	0.0105	0.2549	17.1	143.2
OG_fbxo21	20..8	0.24	1167.9	323.1	0.0684	0.0202	0.2959	23.6	95.6
OG_ern1	20..10	0.278	1796.4	672.6	0.0934	0.0254	0.2724	45.7	183.2
OG_f13a1b	18..6	0.243	1528.3	541.7	0.084	0.021	0.25	32.1	135.4
OG_exoc3l1	20..10	0.309	1602.7	686.3	0.144	0.037	0.2572	59.4	176.6
OG_fbxl8	20..7	0.392	623.1	240.9	0.095	0.0358	0.3765	22.3	90.7
OG_f2	20..5	0.245	1077	345	0.0887	0.0234	0.264	25.2	91.1
OG_faf1	20..10	0.21	1432.8	553.2	0.0652	0.014	0.2149	20.1	118.9
OG_farsa	20..7	0.258	1117.4	373.6	0.0422	0.0128	0.3045	14.3	113.8
OG_fgf2	20..10	0.272	332.9	99.1	0.0412	0.0143	0.3467	4.8	34.4
OG_eif2ak4	20..10	0.33	2966.4	1059.6	0.118	0.037	0.3138	109.9	332.5
OG_far1	20..6	0.179	1207.9	346.1	0.0633	0.0139	0.219	16.7	75.8
OG_foxg1a	20..10	0.155	884.6	291.4	0.0507	0.0091	0.1804	8.1	52.6
OG_fbxw4	20..10	0.321	631.1	199.9	0.1944	0.0536	0.2759	33.8	55.2
OG_fdft1	20..11	0.298	827.4	312.6	0.1268	0.0343	0.2708	28.4	84.7
OG_fgf3	18..9	0.158	536.9	210.1	0.1189	0.0171	0.1434	9.2	30.1
OG_exoc1	20..10	0.245	2006.7	600.3	0.0282	0.0091	0.3237	18.3	194.3
OG_ftr83	16..5	0.301	1317.1	410.9	0.0609	0.0215	0.3528	28.3	145
OG_eif4g1a	20..2	0.377	2516.3	729.7	0.0795	0.0349	0.4389	87.8	320.3
OG_fhl2a	20..4	0.167	591.5	116.5	0.0103	0.0033	0.3223	2	37.6
OG_exoc3l2b	20..9	0.245	1822.8	709.2	0.1209	0.0269	0.2224	49	157.7
OG_esyt3	20..9	0.375	1575.4	539.6	0.1288	0.0458	0.3559	72.2	192
OG_fgf6b	20..8	0.03	308.7	87.3	0.0955	0.0033	0.0344	1	3
OG_fgfrl1a	20..7	0.312	1039.8	280.2	0.0089	0.0042	0.4749	4.4	133.1
OG_fibinb	18..7	0.16	473.2	87.8	0.0202	0.0062	0.3069	2.9	27
OG_fbxw8	20..5	0.313	1137.3	350.7	0.1021	0.0339	0.3325	38.6	116.6
OG_erbb2	20..6	0.242	2561.8	834.2	0.0829	0.0217	0.2613	55.5	218
OG_fgf16	20..4	0.178	444.1	113.9	0.0083	0.0023	0.2813	1	32
OG_fez1	20..8	0.285	793.6	250.4	0.071	0.023	0.3237	18.2	81
OG_fam91a1	20..10	0.215	1780.3	607.7	0.0378	0.0096	0.254	17.1	154.3
OG_fkbp14	20..7	0.258	435.1	140.9	0.0831	0.0233	0.2802	10.1	39.5
OG_eprs1	20..4	0.303	3007.4	1036.6	0.1186	0.0348	0.2935	104.7	304.2
OG_fitm2	20..9	0.36	332	121	0.177	0.0536	0.3026	17.8	36.6
OG_frmd6	20..10	0.241	1339.9	472.1	0.0348	0.0098	0.2803	13.1	132.4
OG_fezf2	11..10	0.372	801.4	239.6	0.0438	0.0206	0.4698	16.5	112.5
OG_fkbp6	20..10	0.359	540.4	197.6	0.1418	0.0457	0.3221	24.7	63.7
OG_fbxw2	20..11	0.248	1002	363	0.0687	0.018	0.2616	18	95
OG_fam120c	20..10	0.178	1791.2	794.8	0.0795	0.013	0.1634	23.3	129.9
OG_fhl3a	20..9	0.203	640.5	196.5	0.0298	0.0078	0.263	5	51.7
OG_fmnl2b	20..10	0.251	2351.5	816.5	0.0529	0.0149	0.282	35.1	230.3
OG_fes	20..9	0.234	1732.4	631.6	0.0876	0.0206	0.2357	35.8	148.9
OG_fkbp5	18..10	0.339	956.9	333.1	0.2153	0.0582	0.2704	55.7	90.1
OG_frs3	20..10	0.234	1318.7	514.3	0.053	0.013	0.2442	17.1	125.6
OG_fmodb	18..3	0.357	599.4	192.6	0.0867	0.0334	0.385	20	74.2
OG_fer	20..10	0.602	1192.7	430.3	0.0364	0.025	0.6876	29.9	295.9
OG_fktn	18..9	0.363	939.4	317.6	0.0885	0.0336	0.3799	31.6	120.7
OG_fndc10	11..8	0.287	432	111	0.0995	0.0336	0.3374	14.5	37.5
OG_fntb	20..10	0.29	844.7	289.3	0.1749	0.0438	0.2504	37	72.4
OG_fkbp4	20..3	0.351	958.9	325.1	0.1112	0.0387	0.3479	37.1	113.1
OG_foxa1	20..8	0.119	931.3	343.7	0.043	0.0057	0.1317	5.3	45.3
OG_foxb1a	18..7	0.254	679.7	226.3	0.0185	0.006	0.3215	4	72.8
OG_fkbp10a	20..9	0.366	997.3	409.7	0.1503	0.0462	0.3071	46	125.8
OG_fkbp9	20..10	0.272	1230.6	461.4	0.1466	0.0351	0.2393	43.2	110.4
OG_flot2a	20..8	0.302	785	280	0.0585	0.0192	0.3288	15.1	92.1
OG_fignl1	20..9	0.239	1208	472	0.1335	0.0282	0.2111	34	99.6
OG_fli1	20..9	0.202	937.5	328.5	0.0598	0.0132	0.2211	12.4	72.6
OG_foxd7	20..8	0.242	528.7	170.3	0.048	0.0138	0.2875	7.3	49
OG_foxc1b	18..5	0.227	820.1	265.9	0.0748	0.0188	0.2514	15.4	66.9
OG_fgfr3	20..7	0.206	1656.6	566.4	0.0603	0.0138	0.2288	22.8	129.6
OG_foxd5	20..9	0.27	486.1	146.9	0.1218	0.0337	0.2768	16.4	40.7
OG_ercc6l2	20..10	0.346	1767.1	635.9	0.2124	0.0582	0.2738	102.8	174.1
OG_foxd2	20..10	0.187	804.9	215.1	0.0694	0.0163	0.2349	13.1	50.5
OG_fnbp1l	20..10	0.199	1206.9	338.1	0.0643	0.0158	0.2461	19.1	83.2
OG_foxl2a	16..9	0.27	679.4	208.6	0.0928	0.0273	0.2939	18.5	61.3
OG_foxi1	18..9	0.261	831.8	254.2	0.093	0.0265	0.2847	22	72.4
OG_fzd6	20..3	0.272	1144.8	409.2	0.0904	0.0248	0.2743	28.4	112.2
OG_foxf1	20..4	0.202	861.2	272.8	0.0086	0.0023	0.2722	2	74.3
OG_foxi2	20..10	0.198	735.5	206.5	0.1019	0.0225	0.2207	16.5	45.6
OG_foxi3b	18..9	0.266	732.8	293.2	0.1997	0.0413	0.2069	30.3	60.6
OG_foxc1a	18..3	0.237	1127.2	267.8	0.0324	0.0118	0.3626	13.3	97.1
OG_foxd3	20..8	0.251	843	222	0.0879	0.0265	0.3012	22.3	66.9
OG_foxl2b	20..10	0.217	735.7	173.3	0.0385	0.0125	0.3256	9.2	56.4
OG_foxn4	16..9	0.338	837.6	260.4	0.1457	0.0472	0.3238	39.5	84.3
OG_gbx2	20..3	0.176	677.8	192.2	0.0576	0.0127	0.2211	8.6	42.5
OG_foxf2a	20..2	0.209	838.4	259.6	0.0372	0.0098	0.2627	8.2	68.2
OG_flr	20..7	0.239	1492.7	445.3	0.0438	0.0133	0.3024	19.8	134.7
OG_foxi3a	20..9	0.214	779.3	306.7	0.1532	0.0279	0.1819	21.7	55.8
OG_foxj1b	20..8	0.263	997.4	319.6	0.0826	0.0238	0.2874	23.7	91.9
OG_frzb	20..6	0.191	551.9	132.1	0.0523	0.0141	0.2706	7.8	35.7
OG_foxm1	20..9	0.515	915.7	281.3	0.1513	0.074	0.4891	67.8	137.6
OG_foxp1a	18..9	0.246	1100.3	471.7	0.2091	0.0384	0.1834	42.2	86.5
OG_foxk2a	20..10	0.201	1229.3	522.7	0.0595	0.0117	0.1966	14.4	102.7
OG_fhdc2	20..10	0.346	1474.2	583.8	0.2286	0.0589	0.2575	86.8	150.3
OG_fundc2	18..7	0.578	189	81	0.0285	0.0172	0.6029	3.3	48.8
OG_foxp1b	20..11	0.164	1118.6	435.4	0.0827	0.0133	0.1611	14.9	70.1
OG_fsta	20..4	0.237	797.4	207.6	0.0436	0.0143	0.3268	11.4	67.9
OG_fuca1.2	20..10	0.331	912	297	0.1628	0.0487	0.2993	44.5	88.9
OG_ftr82	16..8	0.241	1302.5	425.5	0.0569	0.0158	0.2779	20.6	118.2
OG_fzd3a	20..9	0.33	1295.9	438.1	0.0427	0.0165	0.3867	21.4	169.4
OG_gata4	18..8	0.337	583.9	226.1	0.0895	0.0293	0.3269	17.1	73.9
OG_foxo6a	20..10	0.246	1279.7	478.3	0.1397	0.0306	0.2194	39.2	104.9
OG_fuca2	18..3	0.241	917.1	315.9	0.1032	0.0249	0.2415	22.9	76.3
OG_fscn2a	18..9	0.295	1001.1	336.9	0.2065	0.0499	0.2417	50	81.4
OG_foxo4	20..5	0.301	1216.2	502.8	0.0835	0.0238	0.2849	28.9	143.3
OG_foxo6b	20..10	0.22	1287.4	473.6	0.0985	0.0212	0.2149	27.3	101.8
OG_fkbp15b	20..3	0.349	2117.4	720.6	0.1891	0.0557	0.2945	117.9	212.2
OG_fmnl2a	20..10	0.225	2270.6	783.4	0.082	0.0193	0.2358	43.9	184.7
OG_fancd2	18..5	0.296	3035.8	1149.2	0.1478	0.0382	0.2583	115.9	296.8
OG_gadd45gb.1	20..7	0.17	294.6	101.4	0.0337	0.0068	0.2018	2	20.5
OG_g6pc1a.2	19..9	0.218	795	261	0.1098	0.0242	0.22	19.2	57.4
OG_gadd45aa	20..10	0.392	333.5	95.5	0.0991	0.0432	0.4358	14.4	41.6
OG_gadd45ba	20..6	0.297	363.7	116.3	0.0306	0.0114	0.3735	4.2	43.4
OG_fscn1a	12..11	0.261	1169.3	303.7	0.0495	0.0176	0.3548	20.5	107.7
OG_gabrr2b	20..10	0.251	912.1	281.9	0.044	0.0136	0.3105	12.4	87.5
OG_fzd10	18..9	0.237	1265.5	417.5	0.0333	0.0096	0.2895	12.2	120.9
OG_fzd7a	20..4	0.263	1237.7	337.3	0.0062	0.0025	0.4	3.1	134.9
OG_fxr1	20..10	0.309	1112.8	378.2	0.1164	0.0352	0.3022	39.2	114.3
OG_gamt	20..8	0.249	533.9	168.1	0.0615	0.0178	0.2896	9.5	48.7
OG_gal3st1b	18..9	0.377	730.9	241.1	0.1284	0.0468	0.3643	34.2	87.8
OG_gab3	20..10	0.296	941.7	339.3	0.1569	0.0407	0.2596	38.3	88.1
OG_galm	20..10	0.266	725	256	0.112	0.0289	0.2581	21	66.1
OG_gal3st1a	20..11	0.275	803.3	270.7	0.0933	0.0265	0.2847	21.3	77
OG_fzd9b	20..7	0.301	1254.1	440.9	0.0302	0.0107	0.3555	13.5	156.8
OG_galr1a	20..11	0.347	685.2	208.8	0.0857	0.0331	0.3864	22.7	80.7
OG_gabrd	20..3	0.222	910	320	0.0289	0.0076	0.2629	6.9	84.1
OG_galk2	20..10	0.248	857.5	333.5	0.2135	0.0407	0.1909	34.9	63.7
OG_furinb	20..10	0.235	1569	621	0.0972	0.0216	0.2221	33.9	137.9
OG_gabrg2	20..6	0.252	919.4	196.6	0.0062	0.0029	0.4632	2.7	91.1
OG_gal3st4	20..9	0.284	764.2	306.8	0.1467	0.0355	0.2418	27.1	74.2
OG_gas7a	20..9	0.199	604.7	202.3	0.0525	0.012	0.2288	7.3	46.3
OG_fzd8a	20..4	0.258	1106.8	279.2	0.0092	0.0038	0.4123	4.2	115.1
OG_fzd3b	20..8	0.212	1031.1	372.9	0.0429	0.0102	0.2376	10.5	88.6
OG_flt4	18..6	0.248	2710.4	928.6	0.072	0.0193	0.2678	52.2	248.7
OG_gdnfa	18..6	0.207	522.9	191.1	0.0728	0.0156	0.2146	8.2	41
OG_glrx3	20..10	0.251	676.2	241.8	0.1821	0.0384	0.2108	26	51
OG_gapdh	20..10	0.206	741.7	254.3	0.0493	0.0116	0.2355	8.6	59.9
OG_frmd4ba	20..10	0.293	1563.1	530.9	0.1174	0.0336	0.2863	52.5	152
OG_ftsj3	20..11	0.303	1795	596	0.11	0.0335	0.3047	60.1	181.6
OG_galr2b	20..8	0.265	809.1	282.9	0.0327	0.0102	0.3115	8.2	88.1
OG_galns	20..10	0.285	1088	394	0.1551	0.0387	0.2498	42.2	98.4
OG_gata2a	18..7	0.192	878.8	252.2	0.0357	0.0091	0.2547	8	64.2
OG_gng3	11..4	0.054	170.2	54.8	0.0001	0	0.0744	0	4.1
OG_gata6	20..8	0.197	972.4	314.6	0.0675	0.015	0.2225	14.6	70
OG_galnt12	20..11	0.339	1092.6	380.4	0.1306	0.0416	0.3185	45.4	121.1
OG_gas6	18..5	0.343	1250.4	405.6	0.0549	0.0219	0.3995	27.4	162
OG_gdi1	20..10	0.215	1005	336	0.0322	0.0084	0.2609	8.4	87.6
OG_gck	20..9	0.393	875.7	324.3	0.0697	0.0284	0.4083	24.9	132.4
OG_flt1	20..7	0.298	2365.7	868.3	0.1274	0.035	0.2746	82.8	238.5
OG_gbx1	20..9	0.217	773.2	168.8	0.0305	0.0108	0.3535	8.3	59.7
OG_gan	20..10	0.255	1171.4	388.6	0.0385	0.0118	0.306	13.8	118.9
OG_gclm	18..8	0.305	455.9	174.1	0.1481	0.0393	0.2651	17.9	46.2
OG_gba3	20..10	0.285	965.9	354.1	0.175	0.0419	0.2396	40.5	84.8
OG_galnt3	20..10	0.226	1279.2	463.8	0.0959	0.0214	0.2234	27.4	103.6
OG_gcgra	20..9	0.264	969.9	278.1	0.0412	0.0142	0.3457	13.8	96.1
OG_gdap2	20..1	0.284	936.2	335.8	0.084	0.0244	0.2904	22.8	97.5
OG_gemin8	20..10	0.354	374.2	126.8	0.1015	0.0364	0.3588	13.6	45.5
OG_gdpd3b	18..3	0.308	621	234	0.2043	0.0497	0.2433	30.9	56.9
OG_gatd1	20..8	0.225	448.2	190.8	0.1675	0.0302	0.1801	13.5	34.4
OG_gdap1	18..8	0.317	725.9	255.1	0.1125	0.0347	0.3081	25.2	78.6
OG_gcat	20..11	0.219	835.4	343.6	0.09	0.0185	0.2053	15.4	70.6
OG_gemin2	20..10	0.419	464.4	171.6	0.1569	0.0571	0.3637	26.5	62.4
OG_gdf9	20..11	0.425	748.3	244.7	0.0863	0.0392	0.4548	29.4	111.3
OG_gfra4b	18..8	0.254	914.9	321.1	0.0567	0.0159	0.2811	14.6	90.3
OG_gfap	20..3	0.266	988.7	280.3	0.0711	0.0229	0.3213	22.6	90.1
OG_gareml	20..10	0.305	1483.2	643.8	0.1243	0.0325	0.2611	48.1	168.1
OG_gcnt4b.2	18..6	0.31	719.7	264.3	0.2154	0.0522	0.2421	37.5	64
OG_gipc3	20..10	0.174	634.6	250.4	0.0247	0.0048	0.1931	3	48.3
OG_gja12.1	20..11	0.315	467.3	144.7	0.1261	0.0398	0.3156	18.6	45.7
OG_gja11	20..9	0.416	606.8	197.2	0.0252	0.0132	0.524	8	103.3
OG_gja1b	18..9	0.18	872	253	0.0885	0.0181	0.2043	15.8	51.7
OG_gipc2	20..11	0.383	713.2	192.8	0.0424	0.022	0.5186	15.7	100
OG_gja13.2	20..10	0.431	413.4	138.6	0.0442	0.0223	0.5058	9.2	70.1
OG_gfod1	20..10	0.26	812.5	270.5	0.0233	0.0075	0.3243	6.1	87.7
OG_gcm2	18..10	0.268	1080.4	389.6	0.1721	0.0392	0.2278	42.4	88.8
OG_gfra3	20..6	0.327	911.8	330.2	0.0435	0.0159	0.3659	14.5	120.8
OG_ghrhrb	18..9	0.222	867	315	0.0915	0.0203	0.2213	17.6	69.7
OG_gga1	20..1	0.26	1241.8	513.2	0.1124	0.0262	0.2332	32.6	119.7
OG_gjb3	20..9	0.275	546.5	155.5	0.0362	0.0133	0.3671	7.3	57.1
OG_gjd6	18..9	0.48	534.5	209.5	0.0344	0.018	0.5219	9.6	109.3
OG_gjd2b	20..8	0.145	701.2	201.8	0.0204	0.0041	0.2015	2.9	40.7
OG_gcc1	20..11	0.392	1207.8	445.2	0.1552	0.053	0.3417	64	152.1
OG_gbe1b	20..7	0.281	1204.2	424.8	0.0877	0.0252	0.2872	30.3	122
OG_gja10b	20..10	0.384	851.4	312.6	0.1885	0.0594	0.3152	50.6	98.5
OG_glod4	12..11	0.247	658.7	235.3	0.1029	0.025	0.2431	16.5	57.2
OG_gpr185b	12..11	0.289	703.6	268.4	0.0392	0.0124	0.3169	8.7	85.1
OG_gjc1	18..9	0.288	959.1	387.9	0.1014	0.027	0.2664	25.9	103.3
OG_glra3	20..11	0.315	718.2	211.8	0.0099	0.0044	0.4457	3.2	94.4
OG_gng10	18..5	0.158	147.2	56.8	0.0001	0	0.1897	0	10.8
OG_gba2	20..9	0.286	1841.8	687.2	0.114	0.0307	0.2689	56.5	184.8
OG_glula	20..5	0.351	872.3	240.7	0.031	0.0151	0.487	13.2	117.2
OG_garem	20..10	0.249	1728	648	0.119	0.0274	0.2307	47.4	149.5
OG_gmppb	20..6	0.321	803.9	276.1	0.0228	0.0089	0.3922	7.2	108.3
OG_gmpr	20..6	0.251	559.3	229.7	0.0333	0.0089	0.2662	5	61.1
OG_gmcl1	20..10	0.278	1129.6	316.4	0.0703	0.0238	0.3387	26.9	107.2
OG_gng5	18..10	0.529	156.4	47.6	0.0091	0.0067	0.7336	1	34.9
OG_glb1l	20..8	0.361	1081.4	394.6	0.1216	0.0411	0.3378	44.4	133.3
OG_glud1b	20..6	0.186	1224.6	398.4	0.026	0.0061	0.2341	7.4	93.3
OG_gna11b	20..11	0.217	876.7	185.3	0.0323	0.0116	0.3602	10.2	66.7
OG_glud1a	20..9	0.273	1221.4	401.6	0.0555	0.0175	0.315	21.4	126.5
OG_gnav1	14..8	0.243	846.1	233.9	0.062	0.0189	0.3055	16	71.5
OG_gna13a	20..5	0.198	771.8	260.2	0.0405	0.0095	0.2337	7.3	60.8
OG_ggcx	20..2	0.302	1584.3	506.7	0.0775	0.0259	0.3343	41	169.4
OG_gigyf1a	18..9	0.19	1694.4	612.6	0.0553	0.0115	0.2073	19.4	127
OG_gmeb2	20..1	0.381	988.3	343.7	0.0905	0.0353	0.3905	34.9	134.2
OG_gna14a	20..10	0.29	830.4	231.6	0.1064	0.0341	0.3208	28.3	74.3
OG_gnai3	20..10	0.196	700.3	205.7	0.0216	0.0058	0.2686	4.1	55.3
OG_golt1bb	20..10	0.268	253.4	127.6	0.0155	0.004	0.2588	1	33
OG_gnat1	20..11	0.299	682.2	223.8	0.0238	0.009	0.3757	6.1	84.1
OG_gnpda2	18..3	0.22	620.3	210.7	0.0376	0.0098	0.2607	6.1	54.9
OG_gnaia	20..8	0.265	576.4	170.6	0.0605	0.0194	0.3207	11.2	54.7
OG_glg1a	20..7	0.207	2414.6	771.4	0.0379	0.0096	0.2543	23.2	196.2
OG_golph3a	20..6	0.281	585.9	158.1	0.0223	0.0091	0.4075	5.3	64.4
OG_gmeb1	20..10	0.296	927.1	371.9	0.1305	0.0339	0.2602	31.5	96.8
OG_gosr1	19..4	0.12	556.2	184.8	0.0118	0.0018	0.1551	1	28.7
OG_guca1b	20..11	0.197	437.2	153.8	0.0101	0.0025	0.2453	1.1	37.7
OG_garre1	20..6	0.225	2341.5	829.5	0.0585	0.0144	0.246	33.7	204
OG_got1	20..5	0.283	900.7	332.3	0.0564	0.0171	0.303	15.4	100.7
OG_gmppab	20..9	0.268	905.3	315.7	0.0665	0.0193	0.2901	17.5	91.6
OG_golph3b	20..9	0.262	687.7	188.3	0.0524	0.0179	0.3416	12.3	64.3
OG_gpank1	20..8	0.426	555.6	164.4	0.1262	0.0551	0.4364	30.6	71.7
OG_gnrhr1	20..10	0.233	691.4	298.6	0.0474	0.011	0.2319	7.6	69.2
OG_gnsa	20..9	0.228	918.3	317.7	0.1129	0.0252	0.2233	23.1	70.9
OG_gpd1l	20..8	0.241	678.3	257.7	0.074	0.0181	0.2441	12.2	62.9
OG_gpalpp1	20..10	0.378	726.2	251.8	0.1435	0.0497	0.3465	36.1	87.3
OG_esyt1b	20..5	0.308	3642.7	1325.3	0.188	0.0477	0.2534	173.6	335.9
OG_gak	20..8	0.248	2591.4	825.6	0.0649	0.0185	0.2846	47.9	235
OG_gnsb	20..9	0.321	974.7	330.3	0.0587	0.0211	0.3601	20.6	118.9
OG_gpr12	20..5	0.287	791.2	231.8	0.0533	0.019	0.3568	15.1	82.7
OG_gper1	20..3	0.359	770.4	231.6	0.0189	0.0092	0.4869	7.1	112.7
OG_gpbp1l1	20..10	0.191	1039.7	406.3	0.0436	0.0089	0.2038	9.2	82.8
OG_hapln2	16..6	0.318	625	218	0.1557	0.0441	0.2832	27.6	61.7
OG_gpaa1	20..8	0.28	1331.8	480.2	0.0763	0.0222	0.2904	29.5	139.5
OG_frmpd1b	20..4	0.274	2672.7	990.3	0.1354	0.0335	0.2476	89.6	245.2
OG_gldc	20..6	0.217	2115.5	791.5	0.0698	0.0156	0.2242	33.1	177.5
OG_gpr34l	20..9	0.35	604.9	193.1	0.2011	0.0594	0.2954	35.9	57
OG_gpr26	18..8	0.28	533	151	0.0626	0.0217	0.346	11.5	52.2
OG_gpc5b	20..10	0.24	879.1	368.9	0.1803	0.0342	0.1895	30	69.9
OG_grcc10	18..10	0.272	262.8	103.2	0.0539	0.0153	0.2828	4	29.2
OG_gpc2	20..7	0.275	1009.4	370.6	0.0592	0.0174	0.2935	17.5	108.8
OG_gpc4	20..1	0.253	1154.1	360.9	0.0388	0.0122	0.3147	14.1	113.6
OG_gpr39	20..7	0.287	779.9	303.1	0.1119	0.0297	0.2655	23.2	80.5
OG_gpcpd1	20..6	0.271	1167.6	386.4	0.0976	0.0274	0.2802	31.9	108.3
OG_gpr19	20..11	0.337	867.4	329.6	0.0711	0.0244	0.344	21.2	113.4
OG_gpib	20..9	0.224	1267.6	391.4	0.0238	0.007	0.294	8.9	115.1
OG_gpr45	20..10	0.272	676.7	292.3	0.1428	0.0322	0.2256	21.8	66
OG_golga5	20..3	0.365	1473.4	497.6	0.11	0.04	0.3632	58.9	180.7
OG_glg1b	20..7	0.227	2406.1	731.9	0.0538	0.0148	0.2758	35.7	201.9
OG_mov10l1	20..10	0.327	2007.6	812.4	0.2218	0.0542	0.2441	108.7	198.4
OG_grem1a	20..9	0.223	268.8	58.2	0.0322	0.0117	0.364	3.1	21.2
OG_gpr85	20..8	0.221	836	295	0.0044	0.0012	0.2792	1	82.4
OG_gpr4	20..10	0.315	728.7	297.3	0.0904	0.0268	0.2965	19.5	88.1
OG_gramd2b	20..9	0.247	598.4	220.6	0.1388	0.0308	0.222	18.4	49
OG_grb2b	20..2	0.222	483.4	167.6	0.0073	0.0021	0.2812	1	47.1
OG_gpr37b	18..6	0.294	998.8	366.2	0.0587	0.0185	0.3152	18.5	115.4
OG_hdhd2	20..11	0.26	518.6	222.4	0.1884	0.0377	0.2004	19.6	44.6
OG_gpr61	18..9	0.199	909.2	392.8	0.1642	0.0261	0.159	23.7	62.5
OG_gemin4	20..10	0.36	1625	661	0.2457	0.0636	0.259	103.4	171.2
OG_gsta.1	18..6	0.26	311.4	111.6	0.1387	0.0329	0.2373	10.2	26.5
OG_gskip	20..6	0.258	231.8	86.2	0.0846	0.0218	0.2583	5.1	22.3
OG_grb10b	20..9	0.217	962.7	324.3	0.0663	0.0159	0.2404	15.3	78
OG_gstt1b	20..5	0.357	521.3	195.7	0.1072	0.0363	0.3388	18.9	66.3
OG_gsk3ab	20..8	0.134	959.1	360.9	0.069	0.0095	0.1377	9.1	49.7
OG_gria3b	20..2	0.409	1304.8	408.2	0.0877	0.0392	0.4474	51.2	182.6
OG_gtpbp10	20..11	0.338	694.3	280.7	0.1899	0.0506	0.2666	35.1	74.8
OG_gphnb	20..11	0.306	1282.7	526.3	0.2016	0.0474	0.2349	60.7	123.6
OG_gsx1	20..10	0.348	530.3	144.7	0.0318	0.0154	0.4847	8.2	70.1
OG_gramd1ba	20..3	0.25	1386.1	461.9	0.1287	0.031	0.2407	42.9	111.2
OG_grk3	20..8	0.246	1418.1	477.9	0.0136	0.0043	0.3127	6	149.4
OG_gtf2e2	20..9	0.345	656	193	0.0502	0.0217	0.4319	14.2	83.3
OG_gsk3ba	20..7	0.167	968.2	294.8	0.0461	0.0096	0.2073	9.3	61.1
OG_gtf3c6	18..2	0.327	300.8	77.2	0.1548	0.0515	0.333	15.5	25.7
OG_grin1a	20..6	0.158	1881	642	0.0107	0.0021	0.2	4	128.4
OG_grwd1	20..4	0.244	976.6	361.4	0.0994	0.0236	0.2371	23	85.7
OG_gria1b	20..9	0.263	1409.3	495.7	0.0609	0.0175	0.2871	24.7	142.3
OG_gtf2f2a	20..9	0.189	589.9	157.1	0.084	0.0191	0.2275	11.3	35.7
OG_gsdmeb	20..11	0.507	642	240	0.3455	0.1116	0.323	71.6	77.5
OG_gtpbp3	20..10	0.237	918.1	374.9	0.1472	0.0295	0.2006	27.1	75.2
OG_grik1b	20..10	0.305	1858	599	0.0475	0.0173	0.3634	32.1	217.7
OG_gspt1	20..8	0.201	1168.9	439.1	0.0377	0.0084	0.2228	9.8	97.8
OG_gtf3ab	20..11	0.396	499.3	160.7	0.3377	0.0893	0.2646	44.6	42.5
OG_hmgcl	20..11	0.275	644.5	237.5	0.0682	0.0196	0.2868	12.6	68.1
OG_hbb	14..6	0.619	284.6	93.4	0.1617	0.0905	0.5598	25.8	52.3
OG_gtf2h2	20..9	0.201	855.7	272.3	0.0826	0.0182	0.2201	15.6	59.9
OG_hacd2	20..11	0.194	412.2	145.8	0.0216	0.005	0.2327	2.1	33.9
OG_ywhag2	20..8	0.238	549.7	191.3	0.0195	0.0057	0.2913	3.1	55.7
OG_gtf2e1	20..5	0.271	850.4	235.6	0.0469	0.0167	0.3564	14.2	84
OG_hacd3	17..3	0.269	778.4	298.6	0.0853	0.0226	0.2646	17.6	79
OG_gli2a	20..10	0.249	2606	1015	0.1581	0.0333	0.2104	86.7	213.5
OG_hacd1	20..9	0.156	436.3	163.7	0.1074	0.0159	0.1478	6.9	24.2
OG_hapln1b	18..7	0.396	620.7	219.3	0.1103	0.0425	0.3856	26.4	84.6
OG_gli1	20..10	0.224	2947	1130	0.155	0.0297	0.1918	87.6	216.7
OG_grik5	12..3	0.278	1660.2	556.8	0.0242	0.0083	0.3439	13.8	191.5
OG_gripap1	18..9	0.273	1849	572	0.1097	0.0312	0.284	57.6	162.5
OG_gtf2h4	20..10	0.255	1022.1	369.9	0.042	0.012	0.2866	12.3	106
OG_haus1	18..10	0.43	458.3	168.7	0.0914	0.039	0.4271	17.9	72
OG_gli2b	20..1	0.238	2650.5	1051.5	0.1228	0.0262	0.213	69.3	224
OG_gxylt1a	20..2	0.309	604.8	211.2	0.108	0.0328	0.3035	19.8	64.1
OG_gsna	20..10	0.267	1616.7	570.3	0.1115	0.0289	0.2589	46.7	147.7
OG_hddc3	20..4	0.394	372.1	146.9	0.075	0.0292	0.39	10.9	57.3
OG_hapln3	20..9	0.314	658.9	265.1	0.1251	0.0348	0.2784	23	73.8
OG_hdhd5	18..5	0.322	631.1	262.9	0.0487	0.0159	0.3271	10.1	86
OG_gtpbp2a	20..9	0.251	883.7	343.3	0.1059	0.0249	0.2348	22	80.6
OG_fn1a	18..7	0.241	5370.5	2039.5	0.0836	0.02	0.2387	107.2	486.9
OG_hoxd11a	18..9	0.175	615.6	212.4	0.1525	0.0241	0.1579	14.8	33.5
OG_her9	18..8	0.279	606.5	239.5	0.027	0.0083	0.3076	5	73.7
OG_haus4	20..11	0.362	795.5	269.5	0.1551	0.0508	0.3274	40.4	88.2
OG_hadhab	16..9	0.29	1641.7	650.3	0.1165	0.0306	0.2631	50.3	171.1
OG_gusb	20..10	0.248	1258.1	430.9	0.1056	0.0262	0.2478	32.9	106.8
OG_hars	20..8	0.238	890.6	291.4	0.0744	0.0195	0.2622	17.4	76.4
OG_has2	20..10	0.229	1098.4	374.6	0.0625	0.0159	0.254	17.4	95.1
OG_hes6	20..1	0.302	408.7	125.3	0.0629	0.0224	0.3566	9.2	44.7
OG_heyl	20..1	0.299	661.9	295.1	0.1578	0.0377	0.2385	24.9	70.4
OG_has3	20..8	0.181	1186.8	466.2	0.0406	0.0079	0.1937	9.3	90.3
OG_hey1	20..10	0.34	538.3	241.7	0.106	0.0314	0.2957	16.9	71.5
OG_hexdc	20..10	0.359	734.3	276.7	0.2043	0.0579	0.2833	42.5	78.4
OG_gtf3c4	20..10	0.436	1183.8	427.2	0.1719	0.0638	0.3711	75.5	158.5
OG_grin3bb	20..10	0.23	2086.6	784.4	0.0737	0.0173	0.2343	36	183.8
OG_hhatlb	20..9	0.29	1036.3	358.7	0.1298	0.0355	0.2738	36.8	98.2
OG_hdgfl2	20..1	0.274	1314.1	476.9	0.1072	0.0284	0.2648	37.3	126.3
OG_hmgb2a	18..2	0.46	477.6	128.4	0.0607	0.0359	0.5908	17.1	75.9
OG_hmx4	16..3	0.282	418.1	127.9	0.1484	0.0401	0.2702	16.8	34.6
OG_hibadhb	20..10	0.226	626.9	249.1	0.1403	0.0274	0.1956	17.2	48.7
OG_hmg20a	18..7	0.212	661.6	193.4	0.0451	0.0122	0.2708	8.1	52.4
OG_grin2cb	20..10	0.222	2468.9	948.1	0.0856	0.0187	0.2185	46.2	207.2
OG_hic1	20..9	0.196	1428.8	536.2	0.0435	0.0093	0.2148	13.4	115.2
OG_hlfa	20..10	0.419	673.1	196.9	0.0551	0.0287	0.5197	19.3	102.3
OG_hhip	20..10	0.256	1534.6	511.4	0.063	0.0181	0.2871	27.8	146.8
OG_hmbox1b	20..9	0.183	984	330	0.0376	0.0082	0.2183	8.1	72
OG_grm1a	20..10	0.303	1725.2	521.8	0.0599	0.0218	0.3631	37.5	189.5
OG_hoxa10b	18..8	0.207	537.7	197.3	0.079	0.0167	0.2117	9	41.8
OG_grid2ipb	20..10	0.249	2381.7	924.3	0.1201	0.0272	0.2265	64.8	209.4
OG_gucy2f	20..11	0.304	1846.6	682.4	0.1254	0.0352	0.2806	65	191.5
OG_hid1a	20..10	0.282	1745.2	657.8	0.0495	0.015	0.304	26.2	199.9
OG_hnrpkl	20..8	0.177	730	299	0.01	0.002	0.198	1.5	59.2
OG_hnrnpd	20..10	0.172	568.1	175.9	0.0863	0.0164	0.19	9.3	33.4
OG_hoxa11b	16..6	0.135	640	215	0.0394	0.0063	0.16	4	34.4
OG_hnrnpdl	20..9	0.219	660.4	212.6	0.049	0.0127	0.2599	8.4	55.3
OG_hoxa1a	16..7	0.531	560.9	210.1	0.0405	0.0238	0.5862	13.3	123.2
OG_hoxa9b	18..8	0.123	518.7	210.3	0.277	0.0235	0.0847	12.2	17.8
OG_hells	20..8	0.262	1864.2	619.8	0.0971	0.0263	0.2706	49	167.7
OG_hoxa2b	16..6	0.186	674.2	219.8	0.1173	0.0218	0.1855	14.7	40.8
OG_hdlbpa	18..7	0.17	2812.6	985.4	0.0554	0.0104	0.1884	29.3	185.6
OG_hoxb6a	18..7	0.153	374.4	129.6	0.03	0.0055	0.1821	2	23.6
OG_hcn4l	20..10	0.268	2176.5	856.5	0.1721	0.0378	0.2197	82.3	188.2
OG_hnf4a	20..9	0.137	846.2	329.8	0.0603	0.0085	0.1406	7.2	46.4
OG_grin2ca	20..10	0.237	3029.3	1119.7	0.0736	0.018	0.2445	54.5	273.7
OG_hoxb5a	18..9	0.108	554	172	0.1992	0.0184	0.0923	10.2	15.9
OG_hoxa13b	20..9	0.155	658.1	223.9	0.0336	0.0062	0.1847	4.1	41.3
OG_hoxc10a	16..8	0.097	488.4	150.6	0.251	0.0189	0.0755	9.3	11.4
OG_hk1	18..10	0.226	1993	761	0.0392	0.0097	0.2475	19.4	188.4
OG_hoxb13a	12..11	0.195	626.9	231.1	0.0742	0.0149	0.2011	9.4	46.5
OG_hoxb3a	18..5	0.141	895.4	349.6	0.0625	0.009	0.1443	8.1	50.4
OG_hoxb4a	18..2	3.452	442.2	109.8	0.0625	0.2887	4.6213	127.7	507.5
OG_icln	18..9	0.301	342.2	149.8	0.1824	0.0424	0.2324	14.5	34.8
OG_hoxc8a	18..6	0.103	525	192	0.0155	0.0019	0.1235	1	23.7
OG_hnf1bb	12..11	0.245	1059.7	359.3	0.093	0.0236	0.2534	25	91
OG_hrasa	16..6	0.226	407.2	159.8	0.0095	0.0025	0.2612	1	41.8
OG_hdac6	20..3	0.273	1969	701	0.0937	0.0257	0.2743	50.6	192.3
OG_hoxd10a	18..10	0.463	639.8	215.2	0.186	0.0734	0.3949	47	85
OG_hpcal1	20..6	0.186	361.1	121.9	0.0118	0.0028	0.2372	1	28.9
OG_hoxc13a	20..6	0.153	597.5	221.5	0.0399	0.0068	0.1705	4.1	37.8
OG_hoxb2a	18..9	0.195	819.8	359.2	0.2972	0.0378	0.1273	31	45.7
OG_hp	18..5	0.382	481.7	187.3	0.2357	0.0668	0.2834	32.2	53.1
OG_hspb2	20..7	0.283	365.9	141.1	0.0652	0.0189	0.2904	6.9	41
OG_hpgd	20..7	0.28	600.4	182.6	0.022	0.0082	0.3733	4.9	68.1
OG_hs3st3l	18..9	0.267	641.5	186.5	0.0596	0.0195	0.3273	12.5	61
OG_hspb3	18..9	0.401	276.8	116.2	0.1772	0.0563	0.3177	15.6	36.9
OG_heatr6	18..9	0.38	2120.9	852.1	0.1661	0.052	0.313	110.2	266.7
OG_htr1fb	20..7	0.355	760	272	0.0846	0.0307	0.3634	23.4	98.9
OG_igfbp1b	20..3	0.349	407.1	117.9	0.0998	0.0385	0.3856	15.7	45.4
OG_htr5aa	20..9	0.344	712.7	190.3	0.0143	0.0074	0.5165	5.3	98.3
OG_greb1	18..9	0.327	3618.4	1406.6	0.1376	0.0396	0.288	143.4	405.2
OG_hs2st1b	20..10	0.288	700.1	229.9	0.0376	0.0131	0.3487	9.2	80.2
OG_htr3b	18..7	0.307	922.1	340.9	0.0442	0.015	0.3392	13.8	115.6
OG_hs2st1a	20..7	0.23	849	210	0.042	0.0139	0.3309	11.8	69.5
OG_hsd17b12b	20..5	0.271	630.5	215.5	0.0369	0.0118	0.3202	7.4	69
OG_il11a	18..7	0.157	386.5	153.5	0.123	0.0172	0.1402	6.7	21.5
OG_hspa14	20..11	0.312	989.6	396.4	0.0671	0.0209	0.3119	20.7	123.6
OG_hnrnpub	20..10	0.244	1636	527	0.0914	0.0237	0.2597	38.8	136.9
OG_hsd17b10	20..11	0.241	468.4	212.6	0.0924	0.0198	0.2141	9.3	45.5
OG_hsp90ab1	20..10	0.223	1692.5	473.5	0.031	0.0095	0.3066	16.1	145.2
OG_hip1rb	20..10	0.295	2184.5	776.5	0.1401	0.0377	0.2689	82.3	208.8
OG_idh1	18..5	0.322	740.1	234.9	0.0359	0.0144	0.3999	10.6	93.9
OG_ifrd1	20..10	0.297	923.8	327.2	0.1026	0.0302	0.2939	27.9	96.2
OG_hsd11b2	20..9	0.285	892.5	322.5	0.1502	0.038	0.2529	33.9	81.6
OG_hmgcra	20..3	0.27	1623.7	641.3	0.0657	0.0179	0.2725	29.1	174.8
OG_hs3st1l1	16..8	0.215	686.3	240.7	0.0711	0.0163	0.2292	11.2	55.2
OG_hephl1a	20..10	0.347	1831.7	619.3	0.1568	0.0491	0.3128	89.9	193.7
OG_htr3a	16..7	0.231	1007.8	360.2	0.0356	0.0095	0.2663	9.6	95.9
OG_hspa8b	20..10	0.227	1258	446	0.0689	0.0167	0.2425	21	108.2
OG_hpn	20..7	0.231	721.8	223.2	0.0188	0.0058	0.3076	4.2	68.6
OG_hsf2bp	20..9	0.264	592.1	256.9	0.1089	0.0253	0.2326	15	59.8
OG_hypk	20..11	0.316	266.9	96.1	0.0569	0.0195	0.3434	5.2	33
OG_hyi	18..8	0.215	459.2	170.8	0.096	0.0202	0.21	9.3	35.9
OG_hsdl1	20..11	0.437	429	189	0.2265	0.0712	0.3143	30.5	59.4
OG_hsd3b1	18..10	0.284	803.5	318.5	0.1756	0.0406	0.231	32.6	73.6
OG_hs3st1l2	20..8	0.3	632.6	261.4	0.0871	0.0246	0.2822	15.5	73.8
OG_hipk1a	20..1	0.305	2127.7	668.3	0.0717	0.0248	0.3466	52.8	231.6
OG_ikzf5	20..10	0.296	740.2	213.8	0.0242	0.0098	0.4063	7.3	86.9
OG_hsf4	18..9	0.396	756.8	278.2	0.2243	0.0683	0.3048	51.7	84.8
OG_ints14	20..8	0.272	1106.5	450.5	0.1028	0.0257	0.2504	28.5	112.8
OG_hrasb	20..3	0.221	421.8	145.2	0.0001	0	0.2876	0	41.8
OG_hs3st3b1a	20..10	0.313	616.7	205.3	0.0357	0.0135	0.3771	8.3	77.4
OG_htr6	16..8	0.382	785.1	357.9	0.0713	0.0251	0.3514	19.7	125.8
OG_hnrnpul1l	18..3	0.283	1600.5	475.5	0.1209	0.0355	0.2932	56.7	139.4
OG_hsf2	20..9	0.317	787.2	256.8	0.1059	0.0344	0.3244	27.1	83.3
OG_hspd1	20..1	0.238	1190.2	474.8	0.0344	0.0088	0.2562	10.5	121.6
OG_id3	20..9	0.314	268.9	67.1	0.0154	0.0076	0.4937	2	33.1
OG_htra3b	20..10	0.159	974.6	363.4	0.0843	0.0134	0.1595	13.1	58
OG_hykk.2	18..2	0.412	584.9	204.1	0.2447	0.0763	0.3118	44.6	63.6
OG_igfbp6b	18..8	0.205	377.3	129.7	0.164	0.0296	0.1808	11.2	23.5
OG_hsp90b1	20..1	0.23	1808.6	537.4	0.0412	0.0121	0.2944	22	158.2
OG_igf2b	20..7	0.192	336.2	134.8	0.1047	0.0186	0.1774	6.2	23.9
OG_inhbaa	12..11	0.371	872.4	312.6	0.0729	0.0284	0.39	24.8	121.9
OG_ica1	20..1	0.325	817.4	223.6	0.073	0.0291	0.3985	23.8	89.1
OG_inavaa	20..10	0.304	1122.4	428.6	0.1703	0.0431	0.2533	48.4	108.6
OG_igfbp3	20..1	0.141	449.5	150.5	0.1329	0.0178	0.1337	8	20.1
OG_il22	20..8	0.276	347.7	99.3	0.0764	0.025	0.3269	8.7	32.5
OG_imp3	18..8	0.257	343.1	97.9	0.0472	0.0156	0.3307	5.4	32.4
OG_ip6k2a	20..8	0.248	1019.8	309.2	0.052	0.0158	0.303	16.1	93.7
OG_ip6k2b	18..9	0.317	918.1	287.9	0.1087	0.0357	0.3289	32.8	94.7
OG_impa2	20..5	0.283	485.3	186.7	0.0921	0.0253	0.2741	12.3	51.2
OG_idh2	20..11	0.223	933.1	302.9	0.0599	0.0154	0.2564	14.3	77.7
OG_hspa12b	20..8	0.253	1431.8	578.2	0.0657	0.0165	0.2519	23.7	145.6
OG_immt	20..10	0.32	1484.5	603.5	0.1757	0.0452	0.2575	67.2	155.4
OG_ilk	20..7	0.22	816.4	260.6	0.0161	0.0046	0.2879	3.8	75
OG_ihha	20..6	0.216	894.7	317.3	0.0826	0.0184	0.2226	16.5	70.6
OG_itpka	20..9	0.281	813.4	251.6	0.1784	0.0449	0.2518	36.5	63.3
OG_hecw1b	18..9	0.29	3137.7	1128.3	0.0485	0.0156	0.3221	49	363.4
OG_hspa5	20..10	0.238	1468.8	478.2	0.0334	0.0098	0.2933	14.4	140.2
OG_isg20l2	18..1	0.255	508.7	193.3	0.2026	0.0407	0.201	20.7	38.9
OG_hyou1	20..6	0.265	2098.2	769.8	0.1295	0.0315	0.2433	66.1	187.3
OG_irx7	20..3	0.263	521.5	186.5	0.1086	0.0277	0.2553	14.5	47.6
OG_irx5b	20..10	0.315	669.7	260.3	0.1358	0.0378	0.2784	25.3	72.5
OG_ildr1a	20..3	0.342	773	262	0.089	0.0317	0.3565	24.5	93.4
OG_ilvbl	20..10	0.456	1193.4	477.6	0.0999	0.0426	0.4259	50.8	203.4
OG_hspa4l	20..10	0.266	1669	599	0.1359	0.0331	0.2437	55.3	146
OG_ing3	20..10	0.215	825.9	314.1	0.0899	0.0189	0.2107	15.6	66.2
OG_inka2	18..9	0.307	514.2	181.8	0.1449	0.0403	0.2781	20.7	50.6
OG_inpp5l	20..7	0.311	683.5	192.5	0.0856	0.0309	0.3613	21.1	69.6
OG_ighmbp2	20..9	0.287	1741.1	625.9	0.1394	0.0364	0.2609	63.3	163.3
OG_ing5a	20..9	0.209	484.2	154.8	0.0163	0.0045	0.2743	2.2	42.5
OG_inhbab	20..7	0.358	823.7	304.3	0.0843	0.0304	0.3603	25	109.6
OG_insm1b	18..9	0.258	890.6	282.4	0.1415	0.0349	0.2466	31.1	69.7
OG_iars1	20..9	0.251	2707.3	883.7	0.091	0.0242	0.2658	65.5	234.9
OG_impdh2	20..2	0.244	1056.8	386.2	0.0108	0.0032	0.2945	3.4	113.8
OG_ints11	20..6	0.205	1391.9	402.1	0.0168	0.0048	0.2874	6.7	115.6
OG_ippk	20..7	0.252	913.7	334.3	0.092	0.023	0.2504	21	83.7
OG_irak4	20..9	0.292	917.3	327.7	0.1536	0.0397	0.2586	36.4	84.7
OG_ipo13a	20..10	0.449	1766.7	726.3	0.1636	0.0601	0.3676	106.2	267
OG_ip6k1	20..9	0.324	982.6	268.4	0.0508	0.0216	0.4241	21.2	113.8
OG_hmgxb3	20..10	0.34	1986.6	797.4	0.2408	0.0596	0.2475	118.4	197.4
OG_irf4a	20..4	0.231	958.2	256.8	0.0449	0.014	0.3123	13.4	80.2
OG_jun	20..8	0.211	731.1	177.9	0.0364	0.0114	0.3122	8.3	55.5
OG_irs1	18..10	0.399	2150.8	876.2	0.1135	0.0408	0.3593	87.7	314.8
OG_irx3a	20..5	0.212	762.9	203.1	0.0293	0.0089	0.3026	6.8	61.5
OG_irg1l	18..6	0.345	937.4	397.6	0.1328	0.0391	0.2942	36.6	117
OG_ints2	18..2	0.303	2222.6	891.4	0.0789	0.0233	0.2948	51.7	262.8
OG_igf1rb	20..9	0.283	2321.4	708.6	0.1161	0.0339	0.2924	78.8	207.2
OG_irx3b	12..11	0.316	818.8	243.2	0.1277	0.0411	0.3221	33.7	78.3
OG_irf2bp1	20..9	0.225	1167.2	482.8	0.1153	0.0231	0.2002	26.9	96.7
OG_itga6a	20..10	0.272	2018.5	744.5	0.1178	0.0301	0.2553	60.7	190.1
OG_incenp	20..10	0.386	1482.8	518.2	0.1026	0.0394	0.3842	58.4	199.1
OG_ints6	20..11	0.358	1488.4	566.6	0.0712	0.026	0.3649	38.7	206.8
OG_ism2a	20..5	0.213	939.6	257.4	0.0171	0.0053	0.3111	5	80.1
OG_iqub	18..9	0.413	1202.2	420.8	0.3702	0.0955	0.2579	114.8	108.5
OG_kcnf1b	18..9	0.321	945.1	317.9	0.0235	0.0093	0.3967	8.8	126.1
OG_itfg2	20..7	0.35	683.6	255.4	0.1035	0.0347	0.3355	23.7	85.7
OG_itm2cb	20..11	0.364	458.7	153.3	0.0738	0.0293	0.3969	13.4	60.8
OG_kcnj11	11..10	0.531	892.4	241.6	0.0614	0.0416	0.6773	37.1	163.7
OG_irx4a	20..10	0.335	912.3	272.7	0.0856	0.0323	0.3769	29.4	102.8
OG_kcnj12b	20..8	0.258	884	307	0.0504	0.0147	0.2916	13	89.5
OG_kcnj2a	20..10	0.192	940.8	337.2	0.0628	0.013	0.2069	12.2	69.8
OG_kcns3a	16..9	0.291	967.4	313.6	0.072	0.0233	0.3237	22.6	101.5
OG_itga3b	20..1	0.322	1855.4	643.6	0.1089	0.0345	0.3167	64	203.8
OG_kcnk10b	20..11	0.297	1062.2	410.8	0.1935	0.0458	0.2368	48.7	97.3
OG_ints3	20..8	0.207	2328.6	722.4	0.0336	0.0088	0.2626	20.5	189.7
OG_ipo4	18..4	0.312	2024.9	795.1	0.0977	0.0288	0.2952	58.4	234.7
OG_kcnc1b	20..11	0.28	1212.2	428.8	0.0814	0.0237	0.2906	28.7	124.6
OG_ipo7	20..5	0.2	2297.8	759.2	0.0406	0.0097	0.2395	22.4	181.8
OG_kctd10	20..8	0.201	757.4	181.6	0.0083	0.0028	0.3343	2.1	60.7
OG_jakmip3	18..9	0.224	1273.5	397.5	0.0853	0.0211	0.247	26.8	98.2
OG_jak2a	20..3	0.251	1915.9	610.1	0.0518	0.0154	0.298	29.6	181.8
OG_kdf1b	20..8	0.371	513.6	158.4	0.0728	0.0309	0.4247	15.9	67.3
OG_itk	20..6	0.325	1298.8	459.2	0.0791	0.0268	0.3384	34.8	155.4
OG_hivep2a	12..11	0.28	3596.1	1326.9	0.1427	0.0356	0.2497	128.2	331.3
OG_kazald2	18..1	0.241	423.4	167.6	0.1389	0.0291	0.2095	12.3	35.1
OG_iqsec1b	20..10	0.267	2203.1	769.9	0.0621	0.0181	0.2919	39.9	224.7
OG_itih2	20..8	0.364	1878.2	620.8	0.1012	0.0378	0.3735	71	231.9
OG_kdsr	18..7	0.307	696.1	191.9	0.028	0.012	0.4295	8.4	82.4
OG_itga4	20..5	0.274	2008.7	694.3	0.1187	0.0314	0.2643	63	183.5
OG_jupa	20..3	0.243	1443.4	494.6	0.0573	0.0156	0.2723	22.5	134.7
OG_jmy	18..10	0.355	1823.4	504.6	0.0595	0.0267	0.4498	48.8	227
OG_irs2b	20..10	0.295	2172.1	764.9	0.0847	0.0258	0.3043	56	232.7
OG_irs2a	20..10	0.284	1757.3	651.7	0.1048	0.0286	0.2731	50.3	178
OG_kat5b	20..1	0.24	1102.5	373.5	0.024	0.0071	0.2947	7.8	110.1
OG_itih5	20..10	0.313	1914.9	695.1	0.0941	0.0293	0.311	56	216.2
OG_iqgap2	20..10	0.291	3481.4	1219.6	0.0912	0.0271	0.2969	94.2	362.1
OG_hectd1	20..6	0.199	4810.8	1870.2	0.03	0.0066	0.2195	31.6	410.5
OG_kcnf1a	18..7	0.47	973.5	313.5	0.0549	0.0301	0.5493	29.3	172.2
OG_golga4	20..10	0.609	3814	1250	0.2216	0.1087	0.4906	414.7	613.2
OG_kbtbd12	20..9	0.229	1327.2	541.8	0.0997	0.0211	0.2112	27.9	114.4
OG_itga6b	20..7	0.293	2011.7	697.3	0.1284	0.0355	0.2768	71.5	193
OG_jag2b	20..8	0.216	2331.9	770.1	0.0634	0.0154	0.2432	36	187.3
OG_jak1	20..10	0.258	2587.5	838.5	0.0764	0.0217	0.2846	56.3	238.6
OG_kcng3	20..3	0.187	958.8	301.2	0.0207	0.0051	0.2448	4.9	73.7
OG_kbtbd4	20..6	0.221	1168.1	397.9	0.0339	0.009	0.2641	10.5	105.1
OG_kcng1	20..8	0.263	1114.9	427.1	0.0612	0.0167	0.2733	18.6	116.7
OG_jak2b	20..10	0.257	2368.8	808.2	0.0978	0.0256	0.2618	60.6	211.6
OG_kcnj1b	20..7	0.38	684.7	254.3	0.0702	0.0276	0.3935	18.9	100.1
OG_keap1b	20..2	0.279	1314.3	443.7	0.0147	0.0052	0.3535	6.8	156.9
OG_klf12b	20..10	0.3	656.2	267.8	0.0757	0.022	0.2906	14.4	77.8
OG_heatr1	20..10	0.541	3580.4	1465.6	0.1318	0.0619	0.4693	221.6	687.9
OG_kank3	20..10	0.318	1571.2	630.8	0.1572	0.0418	0.2662	65.7	167.9
OG_kat14	18..9	0.336	1675.2	490.8	0.0441	0.0189	0.4296	31.7	210.8
OG_kcnj8	20..9	0.255	985.1	259.9	0.0258	0.0096	0.3704	9.4	96.3
OG_kcnk12l	20..10	0.231	899.2	333.8	0.1044	0.0231	0.2218	20.8	74
OG_klf13	20..1	0.184	478.8	163.2	0.1368	0.0236	0.1725	11.3	28.2
OG_klf7b	20..10	0.209	466.4	169.6	0.0377	0.0089	0.2363	4.2	40.1
OG_klf2a	20..3	0.239	756.5	278.5	0.0789	0.0192	0.2437	14.5	67.9
OG_kdm7aa	20..11	0.36	1355.1	393.9	0.1385	0.0499	0.3605	67.7	142
OG_klf12a	20..10	0.376	712.2	295.8	0.1278	0.0417	0.3263	29.7	96.5
OG_ints1	20..9	0.26	4771.6	1792.4	0.0708	0.0189	0.2671	90.2	478.8
OG_kcna4	20..1	0.181	1408.2	469.8	0.0433	0.0092	0.2136	13	100.4
OG_kcnk6	20..6	0.347	517.6	205.4	0.1362	0.0413	0.3028	21.4	62.2
OG_kpna5	19..9	0.231	1175.4	432.6	0.0446	0.0114	0.2552	13.4	110.4
OG_klhdc8a	20..8	0.28	749.1	297.9	0.1111	0.0285	0.2564	21.3	76.4
OG_klf2b	20..8	0.248	558.6	152.4	0.0343	0.0117	0.342	6.5	52.1
OG_kctd17	18..10	0.193	510.4	164.6	0.0329	0.0079	0.2398	4	39.5
OG_gon4lb	20..1	0.385	3311.3	1254.7	0.2601	0.072	0.2769	238.5	347.4
OG_klc1b	20..11	0.172	1242.8	359.2	0.0527	0.0114	0.2163	14.2	77.7
OG_iqgap1	20..10	0.255	3719.3	1179.7	0.0526	0.0159	0.3029	59.2	357.3
OG_kctd12.1	18..9	0.287	583.7	160.3	0.0415	0.016	0.3861	9.3	61.9
OG_kctd12.2	18..9	0.177	616.6	142.4	0.0597	0.0149	0.2493	9.2	35.5
OG_kcnk4a	20..10	0.26	729.7	293.3	0.0781	0.0198	0.2536	14.4	74.4
OG_klhdc10	20..10	0.24	842.5	288.5	0.0388	0.0109	0.2813	9.2	81.2
OG_kdelr2a	20..11	0.226	472	164	0.0607	0.0151	0.2481	7.1	40.7
OG_kirrel1a	20..8	0.216	1675.5	670.5	0.0584	0.0129	0.2201	21.5	147.6
OG_kctd7	20..10	0.274	582.9	152.1	0.0411	0.0157	0.3818	9.2	58.1
OG_kcnj19b	20..1	0.254	978.3	278.7	0.0239	0.0084	0.352	8.2	98.1
OG_khdrbs1b	12..11	0.292	748.3	292.7	0.0809	0.0232	0.2866	17.4	83.9
OG_kcnv1	20..10	0.293	997.5	394.5	0.1156	0.0308	0.2668	30.8	105.3
OG_kcnv2a	20..9	0.31	1051.5	370.5	0.0735	0.0241	0.3285	25.4	121.7
OG_khdrbs1a	20..8	0.344	596	214	0.0302	0.0121	0.4005	7.2	85.7
OG_laptm4a	20..8	0.142	515.2	162.8	0.0211	0.0039	0.1852	2	30.2
OG_kif5bb	20..7	0.207	2083.3	625.7	0.0307	0.0083	0.2713	17.4	169.8
OG_kctd9a	20..5	0.275	857.3	309.7	0.0344	0.0108	0.3149	9.3	97.5
OG_kcnq1.1	20..2	0.263	1066.2	397.8	0.0632	0.0174	0.2754	18.5	109.6
OG_klf17	20..2	0.242	669.8	197.2	0.0393	0.0123	0.3124	8.2	61.6
OG_klf9	20..4	0.378	314.9	69.1	0.0314	0.0192	0.6132	6.1	42.4
OG_kank1a	20..2	0.31	2440.5	895.5	0.1875	0.0478	0.2548	116.6	228.2
OG_kif2c	20..1	0.325	1325.8	477.2	0.0934	0.0303	0.3245	40.2	154.9
OG_klhl36	20..10	0.277	1158.5	464.5	0.0985	0.0255	0.2589	29.5	120.2
OG_klhl40b	20..8	0.325	1038.4	395.6	0.1103	0.0336	0.3046	34.9	120.5
OG_lipea	20..9	0.42	1258.6	520.4	0.142	0.0506	0.3565	63.7	185.5
OG_lbx1a	12..10	0.249	514.8	172.2	0.0365	0.0109	0.2982	5.6	51.3
OG_klf11b	20..2	0.336	782.4	342.6	0.1706	0.0452	0.2647	35.3	90.7
OG_kank4	20..10	0.324	1914.9	716.1	0.2434	0.0585	0.2405	112.1	172.2
OG_kdm1a	20..10	0.206	1578.9	605.1	0.0157	0.0037	0.2379	5.9	144
OG_kcnh4b	20..11	0.293	1929.2	617.8	0.0832	0.0266	0.3198	51.3	197.6
OG_kif23	18..8	0.265	1949	637	0.0506	0.0158	0.311	30.7	198.2
OG_leng1	20..3	0.473	485.2	126.8	0.1509	0.0728	0.4828	35.3	61.2
OG_kdm7ab	18..7	0.37	1639	467	0.0876	0.0373	0.4252	61.1	198.6
OG_kdm4c	20..1	0.282	2237.5	645.5	0.0811	0.0265	0.3271	59.4	211.2
OG_lclat1	20..9	0.284	661.4	196.6	0.1391	0.0391	0.2811	25.9	55.3
OG_klhl18	20..8	0.282	1132.5	394.5	0.0273	0.0092	0.3379	10.4	133.3
OG_klc1a	20..8	0.168	1225.2	412.8	0.0565	0.0107	0.1902	13.2	78.5
OG_kif20a	20..7	0.265	1699.3	622.7	0.1217	0.0301	0.2472	51.1	154
OG_lhx1a	20..3	0.185	919.5	295.5	0.0044	0.0011	0.2498	1	73.8
OG_lhfpl2a	20..8	0.245	478.7	169.3	0.0471	0.013	0.2761	6.2	46.8
OG_kif5aa	20..6	0.193	1789.8	601.2	0.0539	0.0119	0.2201	21.2	132.3
OG_klhl17	11..10	0.158	1115.2	435.8	0.0053	0.001	0.1852	1.1	80.7
OG_kras	18..9	0.532	427.7	136.3	0.1211	0.0644	0.5319	27.5	72.5
OG_kdm5a	11..10	0.365	3758.9	1332.1	0.056	0.0225	0.4016	84.5	535
OG_kitb	20..7	0.269	1718	634	0.1245	0.031	0.2491	53.3	157.9
OG_lfng	20..1	0.273	752.6	255.4	0.047	0.0148	0.3149	11.1	80.4
OG_klhl40a	18..1	0.378	1346.9	480.1	0.1112	0.0407	0.3658	54.8	175.6
OG_klhdc7a	16..1	0.289	1203.5	446.5	0.2255	0.05	0.2217	60.2	99
OG_kynu	18..9	0.342	912.3	359.7	0.1246	0.0382	0.3063	34.8	110.2
OG_klhl42	20..5	0.269	984.6	311.4	0.0436	0.0143	0.3285	14.1	102.3
OG_lamp1b	18..10	0.31	468.5	173.5	0.2033	0.0502	0.2472	23.5	42.9
OG_lhx1b	18..9	0.254	844.4	223.6	0.0988	0.0291	0.2943	24.6	65.8
OG_lgi1a	20..8	0.227	980.5	315.5	0.0559	0.0148	0.2649	14.5	83.6
OG_lrch1	20..7	0.335	1171.9	436.1	0.1777	0.0496	0.279	58.1	121.7
OG_klhl43	20..9	0.25	1315.6	547.4	0.0812	0.0193	0.2377	25.4	130.1
OG_kpna3	20..6	0.194	1095.6	422.4	0.0082	0.0019	0.228	2	96.3
OG_kl	20..10	0.323	1995.2	752.8	0.1239	0.0367	0.2961	73.2	222.9
OG_kif5c	20..9	0.319	1659.5	485.5	0.0501	0.0201	0.4011	33.3	194.7
OG_kpna7	20..8	0.298	1115.7	438.3	0.0872	0.0252	0.2886	28.1	126.5
OG_lamtor3	20..3	0.152	263.2	105.8	0.0001	0	0.1762	0	18.6
OG_krt8	20..2	0.165	1104.5	320.5	0.0581	0.0118	0.2034	13	65.2
OG_kpna6	20..3	0.194	1178	394	0.0142	0.0035	0.247	4.1	97.3
OG_krt97	20..11	0.521	834	174	0.1473	0.0869	0.5903	72.5	102.7
OG_lman2la	18..9	0.346	652	203	0.0477	0.0201	0.4207	13.1	85.4
OG_lap3	20..10	0.374	993.6	407.4	0.0878	0.031	0.3531	30.8	143.9
OG_kdm6a	20..7	0.157	2040.4	788.6	0.0591	0.0096	0.1631	19.7	128.6
OG_lancl1	20..8	0.328	896.9	312.1	0.1023	0.0334	0.327	30	102
OG_kif21a	20..10	0.235	3197.7	1086.3	0.101	0.0241	0.2384	77	258.9
OG_lmbr1l	18..4	0.253	857.1	366.9	0.0691	0.0167	0.2422	14.3	88.9
OG_lasp1	20..7	0.137	497.6	141.4	0.0827	0.0133	0.1603	6.6	22.7
OG_kmt5b	20..9	0.253	1547.9	573.1	0.1808	0.038	0.21	58.8	120.3
OG_lmnb1	18..7	0.317	1330.4	409.6	0.0992	0.0337	0.3398	44.8	139.2
OG_limk2	20..10	0.218	1295.8	432.2	0.0486	0.0124	0.2541	16	109.8
OG_lbx2	20..7	0.201	585.8	197.2	0.0727	0.0159	0.2193	9.3	43.2
OG_kif7	20..10	0.292	2261.8	816.2	0.0955	0.0277	0.2898	62.6	236.5
OG_lemd3	20..8	0.285	1425.3	488.7	0.1395	0.0369	0.2648	52.6	129.4
OG_lpar4	18..1	0.307	690.9	242.1	0.0288	0.0105	0.3649	7.3	88.3
OG_lratd2a	18..7	0.435	425.2	87.8	0.0432	0.0302	0.7004	12.9	61.5
OG_larp6a	20..5	0.204	1125	402	0.0408	0.0094	0.2315	10.6	93
OG_leprotl1	20..9	0.146	291.9	101.1	0.0001	0	0.189	0	19.1
OG_lcmt1	20..10	0.272	700.6	256.4	0.1141	0.0295	0.2583	20.7	66.2
OG_lhfpl4b	20..8	0.244	470.9	186.1	0.0823	0.0195	0.2373	9.2	44.2
OG_lratd1	20..8	0.236	620.1	117.9	0.0187	0.0084	0.4484	5.2	52.9
OG_loxl5b	20..9	0.216	703.5	241.5	0.1003	0.0219	0.2182	15.4	52.7
OG_lnx2b	18..9	0.288	1358.2	540.8	0.1469	0.0362	0.2466	49.2	133.3
OG_kat6b	20..7	0.211	4080	1557	0.1075	0.0214	0.1987	87.2	309.4
OG_lig1	20..11	0.356	1413.1	488.9	0.1654	0.0517	0.3127	73.1	152.9
OG_lft1	20..7	0.276	792.5	212.5	0.0374	0.0143	0.3819	11.3	81.2
OG_large2	12..11	0.221	1642.6	595.4	0.0232	0.0061	0.2605	9.9	155.1
OG_lrrc3ca	20..5	0.236	575.3	216.7	0.0583	0.0145	0.2493	8.4	54
OG_lhx5	20..10	0.22	872.6	246.4	0.049	0.0139	0.2844	12.2	70.1
OG_lonrf2	19..7	0.307	1403.9	450.1	0.0889	0.0293	0.3301	41.2	148.5
OG_lrrc39	20..10	0.313	650.5	246.5	0.1086	0.032	0.2949	20.8	72.7
OG_lhx8a	20..11	0.302	713	223	0.0383	0.0144	0.377	10.3	84.1
OG_lrrc17	18..8	0.293	598.7	214.3	0.1915	0.0462	0.241	27.6	51.7
OG_lias	20..8	0.287	687	243	0.1013	0.0288	0.2841	19.8	69.1
OG_pdk1	20..11	0.291	845.1	300.9	0.085	0.0254	0.2982	21.4	89.8
OG_lmbrd2b	20..11	4.723	1418.2	453.8	0.0175	0.1077	6.1586	152.7	2794.7
OG_larp1	18..9	0.297	1748.1	552.9	0.0477	0.0171	0.3579	29.9	197.9
OG_lrrc58b	20..9	0.239	778.6	229.4	0.1241	0.0305	0.2459	23.8	56.4
OG_lims1	20..11	0.22	806	202	0.0035	0.0012	0.3609	1	72.9
OG_lrrc4bb	20..8	0.283	1430.7	609.3	0.0376	0.0109	0.2899	15.6	176.7
OG_kif21b	20..1	0.291	3579.8	1115.2	0.044	0.0157	0.3579	56.3	399.1
OG_lzic	18..10	0.269	388.5	124.5	0.0495	0.0159	0.3201	6.2	39.8
OG_lgr4	18..9	0.272	1419.4	587.6	0.1266	0.0301	0.2375	42.7	139.5
OG_loxa	18..10	0.244	782.5	237.5	0.1398	0.0334	0.2387	26.1	56.7
OG_lman2lb	20..8	0.389	691.6	205.4	0.0488	0.0237	0.4866	16.4	100
OG_lima1a	20..6	0.376	797.6	261.4	0.1389	0.0495	0.3564	39.5	93.2
OG_lix1l	12..11	0.336	765.4	227.6	0.0293	0.013	0.4449	10	101.2
OG_lingo1a	20..10	0.24	1291.3	487.7	0.0427	0.0112	0.2617	14.4	127.6
OG_mad2l2	18..10	0.253	464.6	174.4	0.0389	0.0109	0.2802	5.1	48.9
OG_lingo3a	20..10	0.274	1161.1	458.9	0.1515	0.0353	0.2332	41	107
OG_lrrc4cb	20..8	0.168	1298.2	459.8	0.0302	0.006	0.1971	7.7	90.6
OG_lingo1b	20..10	0.194	1344.8	509.2	0.0717	0.0142	0.1981	19.1	100.9
OG_lipf	20..5	0.282	825.7	290.3	0.0687	0.0208	0.3027	17.2	87.9
OG_lats1	20..7	0.253	2114.3	627.7	0.0432	0.0139	0.3214	29.4	201.7
OG_lamc2	20..7	0.359	1906.8	703.2	0.2237	0.0618	0.2764	117.9	194.4
OG_maml1	20..3	0.288	1810.7	664.3	0.1338	0.035	0.2618	63.4	173.9
OG_lingo2b	20..10	0.22	1244	577	0.1324	0.0238	0.18	29.7	103.9
OG_lrrc18b	20..10	0.412	396.7	140.3	0.137	0.052	0.3794	20.6	53.2
OG_lrsam1	20..10	0.309	1528.8	544.2	0.1518	0.0418	0.2754	63.9	149.9
OG_lig4	20..11	0.402	1965.5	710.5	0.1041	0.0408	0.3919	80.2	278.4
OG_lrrc30a	18..7	0.316	310.2	139.8	0.1996	0.0468	0.2346	14.5	32.8
OG_maea	12..10	0.217	869.1	279.9	0.0098	0.0028	0.2886	2.5	80.8
OG_lrrc38b	18..9	0.157	602.5	204.5	0.0363	0.0068	0.1862	4.1	38.1
OG_lingo4a	20..10	0.411	965.7	417.3	0.1713	0.0557	0.325	53.8	135.6
OG_kif20bb	20..10	0.381	2686.5	913.5	0.2238	0.0676	0.3021	181.6	276
OG_lonrf1	20..10	0.304	849.6	317.4	0.1992	0.0485	0.2433	41.2	77.2
OG_maip1	20..11	0.374	436.3	160.7	0.0982	0.0359	0.3657	15.7	58.8
OG_lmnb2	20..1	0.331	1233	417	0.1351	0.0422	0.3123	52	130.3
OG_lrrc3b	20..6	0.131	590.1	192.9	0.0208	0.0035	0.1668	2	32.2
OG_kif26ab	20..10	0.253	3423.4	1301.6	0.1953	0.0395	0.2022	135.2	263.2
OG_lmnl3	20..7	0.322	1290.9	419.1	0.0701	0.0253	0.3605	32.6	151.1
OG_lmna	20..7	0.321	1395.2	458.8	0.0807	0.028	0.3469	39.1	159.1
OG_lrit1a	18..9	0.378	1150.5	418.5	0.2723	0.0736	0.2702	84.6	113.1
OG_lrrc4.2	20..4	0.107	1320	525	0.0802	0.0084	0.1042	11	54.7
OG_lig3	20..11	0.342	2068.6	619.4	0.0739	0.0293	0.3963	60.6	245.5
OG_lsm8	20..3	0.222	174.1	80.9	0.0267	0.0059	0.2207	1	17.9
OG_lpl	20..7	0.222	881.2	276.8	0.0618	0.016	0.2592	14.1	71.7
OG_kmt2e	20..10	0.397	2273.4	909.6	0.1207	0.0429	0.3554	97.5	323.3
OG_l1cama	18..2	0.29	2096.8	747.2	0.1369	0.0364	0.2656	76.3	198.5
OG_lta4h	18..8	0.258	1348.1	481.9	0.0825	0.0219	0.2652	29.5	127.8
OG_lum	20..6	0.311	689.7	219.3	0.0899	0.0302	0.3354	20.8	73.5
OG_mamdc2a	20..10	0.247	976	341	0.0772	0.0201	0.2603	19.6	88.8
OG_lysmd3	20..9	0.237	539.9	165.1	0.0996	0.0254	0.2547	13.7	42.1
OG_lrrc4ba	20..11	0.27	1443.1	527.9	0.0277	0.0087	0.3125	12.5	165
OG_mapk8b	16..2	0.31	849.6	287.4	0.0149	0.0058	0.3912	5	112.5
OG_m6pr	20..7	0.287	505.9	175.1	0.0919	0.027	0.2939	13.7	51.5
OG_lrfn5b	20..10	0.264	1488.5	605.5	0.1045	0.0253	0.2425	37.7	146.8
OG_lyar	20..8	0.309	571.8	154.2	0.1538	0.0475	0.3086	27.1	47.6
OG_mafb	20..10	0.121	813.6	155.4	0.0851	0.0148	0.1743	12.1	27.1
OG_lrrn2	20..10	0.259	1367.9	540.1	0.148	0.0328	0.2215	44.8	119.6
OG_lrrn1	20..8	0.223	1518.4	554.6	0.077	0.0177	0.2293	26.8	127.2
OG_lrrc8db	20..10	0.218	1805	691	0.0811	0.0176	0.2167	31.7	149.7
OG_lsp1a	20..10	0.352	919.1	295.9	0.2078	0.0609	0.293	56	86.7
OG_mapkap1	20..9	0.262	719.6	234.4	0.0672	0.0198	0.2953	14.3	69.2
OG_lzts2b	18..7	0.332	1279.5	472.5	0.1258	0.0385	0.3061	49.3	144.6
OG_map7d1b	20..10	0.286	1122.4	350.6	0.0992	0.0302	0.3044	33.9	106.7
OG_lyn	20..11	0.351	1098.3	296.7	0.0965	0.0391	0.4052	42.9	120.2
OG_mars2	20..1	0.386	1170	402	0.1642	0.056	0.3408	65.5	137
OG_lnpep	20..9	0.347	2189.1	792.9	0.1206	0.0393	0.3263	86.1	258.7
OG_mazb	18..10	0.418	952.8	352.2	0.0574	0.0256	0.4465	24.4	157.3
OG_map2k1	18..9	0.214	797.5	294.5	0.0148	0.0038	0.2548	3	75
OG_lrrc8c	20..10	0.289	1712.4	660.6	0.0851	0.0242	0.2839	41.4	187.6
OG_mark3a	20..10	0.277	1254	423	0.0515	0.0164	0.3174	20.5	134.2
OG_kdm3b	20..9	0.322	3112	1241	0.1498	0.041	0.2734	127.4	339.3
OG_map2k5	18..9	0.248	918.7	320.3	0.0512	0.0143	0.2794	13.1	89.5
OG_map2k2b	20..10	0.21	793.4	313.6	0.0446	0.0099	0.2222	7.9	69.7
OG_mark2a	20..6	0.192	1531.7	463.3	0.0298	0.0075	0.2512	11.5	116.4
OG_sf3a2	20..1	0.229	567.1	230.9	0.0298	0.0073	0.2463	4.2	56.9
OG_man2c1	20..6	0.254	2140.2	826.8	0.1369	0.0307	0.2246	65.8	185.7
OG_man1b1b	20..3	0.38	1175.5	372.5	0.0854	0.0354	0.4142	41.6	154.3
OG_mespba	18..5	0.379	379	146	0.118	0.041	0.3473	15.5	50.7
OG_map2k7	20..7	0.136	951	315	0.0121	0.0021	0.1756	2	55.3
OG_malt1	20..10	0.306	1588.8	598.2	0.1326	0.0366	0.2756	58.1	164.9
OG_map3k8	20..8	0.297	919.9	352.1	0.0957	0.0274	0.2865	25.2	100.9
OG_mapre3b	20..5	0.344	489.6	164.4	0.0594	0.023	0.3873	11.3	63.7
OG_marchf3	20..11	0.248	455	193	0.1768	0.0346	0.1959	15.8	37.8
OG_map3k22	20..9	0.218	1372.1	400.9	0.0402	0.0114	0.2825	15.6	113.3
OG_macc1	20..1	0.313	1724.1	630.9	0.1672	0.0448	0.2677	77.2	168.9
OG_mapk10	20..6	0.165	888.9	245.1	0.0001	0	0.2538	0	62.2
OG_mapk3	20..1	0.167	792	234	0.0001	0	0.2441	0	57.1
OG_mapkapk2a	20..9	0.27	684.7	230.3	0.0625	0.0188	0.3014	12.9	69.4
OG_jmjd1cb	20..10	0.256	4755.3	1616.7	0.1116	0.0282	0.2529	134.2	408.9
OG_map3k3	20..10	0.243	1436.5	411.5	0.0399	0.0127	0.3192	18.3	131.4
OG_marcksb	20..10	0.498	312.5	134.5	0.1419	0.0589	0.4151	18.4	55.8
OG_lrp6	19..6	0.291	3713.7	1092.3	0.024	0.0095	0.3951	35.2	431.5
OG_luzp1	20..7	0.309	1482	519	0.1741	0.0462	0.2652	68.4	137.6
OG_mea1	20..5	0.214	387	129	0.1326	0.0271	0.2046	10.5	26.4
OG_med4	20..8	0.281	461.7	162.3	0.017	0.0058	0.3431	2.7	55.7
OG_mcoln1a	20..5	0.241	1188.6	389.4	0.0724	0.0194	0.2671	23	104
OG_igsf10	18..9	0.394	4765.2	1690.8	0.2577	0.0748	0.2904	356.6	491
OG_map3k12	20..9	0.23	1822.5	742.5	0.0156	0.004	0.2546	7.2	189
OG_mc2r	16..6	0.339	593.4	249.6	0.092	0.0288	0.3134	17.1	78.2
OG_mblac2	20..7	0.293	661.4	166.6	0.0239	0.0106	0.4439	7	74
OG_mc3r	18..10	0.275	559.9	238.1	0.0848	0.0218	0.2565	12.2	61.1
OG_mat2aa	18..8	0.276	858.3	284.7	0.0351	0.0117	0.3338	10	95
OG_map3k5	20..10	0.263	2598	849	0.0538	0.0164	0.3052	42.6	259.1
OG_mc5rb	18..8	0.3	494.4	195.6	0.0956	0.0272	0.2844	13.4	55.6
OG_mat2ab	20..3	0.271	863.6	321.4	0.0125	0.004	0.3218	3.5	103.4
OG_mboat2b	18..10	0.207	877.6	304.4	0.0866	0.0185	0.2139	16.3	65.1
OG_marchf7	20..10	0.403	1230.5	422.5	0.1611	0.0577	0.3581	71	151.3
OG_meox1	20..7	0.186	543.5	230.5	0.0734	0.013	0.1771	7.1	40.8
OG_mc4r	18..5	0.306	759.7	188.3	0.0242	0.0113	0.4683	8.6	88.2
OG_mark3b	20..10	0.237	1567.3	508.7	0.0598	0.0163	0.2725	25.6	138.6
OG_med10	18..9	0.2	289.2	112.8	0.032	0.007	0.2198	2	24.8
OG_mcm6	20..10	0.273	1770	525	0.0545	0.0183	0.3358	32.4	176.3
OG_mesd	20..5	0.195	403.5	118.5	0.097	0.0209	0.2155	8.4	25.5
OG_mark4b	20..10	0.256	1471	554	0.0908	0.0228	0.2516	33.6	139.4
OG_metrnla	20..10	0.319	468.1	134.9	0.132	0.043	0.3262	20.1	44
OG_med9	20..7	0.299	236.1	57.9	0.083	0.0314	0.3785	7.4	21.9
OG_lrrc7	20..10	0.173	2968.4	1087.6	0.1064	0.0177	0.1662	52.5	180.8
OG_mdh1ab	20..9	0.208	763.6	232.4	0.0315	0.0085	0.2697	6.5	62.7
OG_madd	20..10	0.216	2957.9	1089.1	0.0727	0.0162	0.2235	48.1	243.4
OG_map4k4	18..2	0.282	2205.3	719.7	0.0151	0.0055	0.3648	12.1	262.5
OG_man2a2	20..10	0.247	2485.8	931.2	0.1853	0.0375	0.2023	93.2	188.4
OG_med11	20..7	0.242	254.6	84.4	0.0417	0.012	0.2882	3.1	24.3
OG_map3k10	20..7	0.285	2185.1	859.9	0.0567	0.0167	0.2938	36.4	252.6
OG_med21	20..3	0.228	300.2	134.8	0.0148	0.0035	0.2373	1.1	32
OG_mdh1aa	18..7	0.375	792	207	0.0376	0.0199	0.5276	15.7	109.2
OG_med19b	20..10	0.228	411	141	0.0265	0.0073	0.2763	3	39
OG_med30	19..9	0.146	365.5	147.5	0.0813	0.0114	0.1407	4.2	20.8
OG_med18	20..10	0.334	431.1	192.9	0.0351	0.0117	0.334	5.1	64.4
OG_mastl	20..2	0.3	1392.7	446.3	0.0926	0.0296	0.3198	41.2	142.7
OG_med28	20..5	0.247	287.3	93.7	0.0353	0.0106	0.3017	3.1	28.3
OG_mccc1	20..7	0.2	1442.4	582.6	0.0899	0.017	0.1893	24.5	110.3
OG_mex3b	20..1	0.182	1132.7	397.3	0.0755	0.0145	0.1917	16.4	76.2
OG_mfap1	20..9	0.293	1016.8	291.2	0.0551	0.0203	0.368	20.6	107.2
OG_meox2a	20..10	0.201	638.1	255.9	0.102	0.019	0.1864	12.1	47.7
OG_mfsd14bb	20..6	0.352	821.7	363.3	0.0924	0.0292	0.3163	24	114.9
OG_mex3a	20..9	0.18	1112.6	360.4	0.0369	0.0081	0.2208	9.1	79.6
OG_mcm4	18..5	0.299	1865.6	573.4	0.0292	0.0113	0.3871	21.1	222
OG_mapk7	20..10	0.337	1719.4	716.6	0.104	0.0318	0.306	54.7	219.3
OG_micall1a	20..3	0.27	1336.7	571.3	0.175	0.0373	0.213	49.8	121.7
OG_metap1	20..9	0.204	806.2	273.8	0.0597	0.0136	0.2287	11	62.6
OG_micos13	18..8	0.293	181.8	79.2	0.2585	0.0522	0.2018	9.5	16
OG_mfsd8l1	20..7	0.235	662.4	276.6	0.0806	0.0179	0.2225	11.9	61.5
OG_mfsd10	20..6	0.332	821.1	399.9	0.1032	0.0288	0.2789	23.6	111.5
OG_magi3a	12..11	0.329	2455.4	784.6	0.1126	0.0377	0.3345	92.5	262.5
OG_map1sb	20..10	0.354	2151.4	806.6	0.1444	0.0451	0.312	96.9	251.7
OG_mcm3	20..1	0.348	1522	524	0.056	0.0218	0.3897	33.2	204.2
OG_mlf1	20..9	0.303	392.6	126.4	0.189	0.0494	0.2616	19.4	33.1
OG_med17	20..10	0.372	1302.6	512.4	0.0377	0.0151	0.4008	19.7	205.3
OG_mfge8a	20..10	0.363	954.6	332.4	0.1876	0.0571	0.3043	54.5	101.2
OG_mix23	20..10	0.305	314.6	114.4	0.1188	0.0341	0.2875	10.7	32.9
OG_mfsd14ba	20..7	0.221	1061.8	408.2	0.0237	0.0059	0.2499	6.3	102
OG_mfsd8	20..3	0.275	709.5	259.5	0.1258	0.032	0.2546	22.7	66.1
OG_mfsd5	20..10	0.303	885.2	449.8	0.0877	0.0224	0.2559	19.9	115.1
OG_map1sa	20..6	0.288	2107.5	778.5	0.1694	0.0414	0.2441	87.2	190
OG_men1	20..9	0.276	1317.5	524.5	0.0382	0.0113	0.2952	14.9	154.9
OG_mgat1b	20..10	0.269	916.7	319.3	0.1275	0.0324	0.2537	29.7	81
OG_melk	20..10	0.33	1217.3	372.7	0.0917	0.0332	0.3615	40.4	134.7
OG_mgat4c	20..10	0.271	956.4	336.6	0.0194	0.0064	0.3289	6.1	110.7
OG_mindy3	20..1	0.277	818.4	294.6	0.0984	0.0269	0.2739	22.1	80.7
OG_mfsd8l2	18..8	0.336	853	368	0.0793	0.0249	0.3138	21.2	115.5
OG_mmd2a	20..9	0.301	480.9	182.1	0.0545	0.0174	0.3198	8.4	58.2
OG_mief1	20..7	0.293	1072.9	319.1	0.0798	0.0268	0.3361	28.8	107.2
OG_mlc1	18..10	0.281	784	341	0.145	0.0336	0.2319	26.4	79.1
OG_mmadhcb	20..8	0.459	588.2	194.8	0.0737	0.0371	0.5035	21.8	98.1
OG_mlycd	18..9	0.324	978	339	0.1119	0.0355	0.3172	34.7	107.5
OG_mcf2a	20..10	0.278	1560.8	560.2	0.1229	0.0322	0.2617	50.2	146.6
OG_mcm8	20..8	0.231	1689.1	623.9	0.1067	0.0237	0.2218	40	138.4
OG_mmp19	20..8	0.321	832.4	277.6	0.1038	0.0338	0.326	28.2	90.5
OG_mgrn1b	20..10	0.318	1127.2	393.8	0.0423	0.0154	0.3648	17.4	143.7
OG_mkrn2	20..10	0.245	857.6	300.4	0.075	0.0194	0.2588	16.6	77.8
OG_mkrn1	20..1	0.234	817.3	265.7	0.0165	0.005	0.302	4.1	80.2
OG_mpdu1b	20..8	0.312	515.7	204.3	0.1253	0.0349	0.2788	18	57
OG_morn3	14..8	0.424	418.8	148.2	0.2849	0.0853	0.2993	35.7	44.4
OG_mmp17a	20..5	0.282	1114	422	0.0505	0.0153	0.3023	17	127.6
OG_map3k4	20..7	0.361	2754.2	1013.8	0.0385	0.0156	0.4054	43	411
OG_mos	18..5	0.353	649.1	184.9	0.1093	0.042	0.3838	27.2	70.9
OG_ltn1	20..8	0.3	3771	1485	0.1504	0.0385	0.2564	145.3	380.7
OG_mon1a	20..10	0.279	1163.4	279.6	0.0447	0.0181	0.4046	21	113.1
OG_mmp14a	20..6	0.305	1075.7	379.3	0.0616	0.0205	0.3324	22	126.1
OG_mphosph6	20..9	0.298	376.9	115.1	0.1023	0.0325	0.318	12.3	36.6
OG_mgat5	20..10	0.273	1742.4	471.6	0.0521	0.0187	0.3584	32.5	169
OG_mntb	20..8	0.309	891	390	0.2031	0.0469	0.2309	41.8	90
OG_mpi	20..10	0.324	888.5	356.5	0.0952	0.029	0.3047	25.8	108.6
OG_mymk	20..3	0.168	474.6	182.4	0.0098	0.0019	0.1971	0.9	36
OG_mmp25b	20..11	0.34	869.3	321.7	0.1098	0.0356	0.3239	30.9	104.2
OG_mrasa	20..10	0.258	426.5	131.5	0.0067	0.0024	0.3568	1	46.9
OG_mid1	20..10	0.261	1413	501	0.0729	0.0201	0.2762	28.4	138.3
OG_mrm2	12..11	0.292	472.2	187.8	0.1716	0.041	0.2389	19.4	44.9
OG_myclb	20..8	0.249	678.6	215.4	0.0969	0.0256	0.2645	17.4	57
OG_mrpl17	20..6	0.368	339.6	119.4	0.0992	0.0365	0.3674	12.4	43.9
OG_mrps17	20..8	0.347	291.7	113.3	0.1001	0.0329	0.3284	9.6	37.2
OG_mrpl55	20..11	0.289	223.1	64.9	0.2825	0.0613	0.2169	13.7	14.1
OG_mri1	20..5	0.282	775.6	283.4	0.0242	0.008	0.3289	6.2	93.2
OG_mrpl41	20..8	0.259	302.8	102.2	0.2317	0.047	0.203	14.2	20.7
OG_mrps24	20..10	0.355	341.5	123.5	0.0891	0.0318	0.3569	10.9	44.1
OG_mocs1	20..11	0.248	941.7	381.3	0.1234	0.0271	0.2197	25.5	83.8
OG_mrpl28	20..10	0.37	555.8	200.2	0.1345	0.0456	0.339	25.3	67.9
OG_mpp2a	20..10	0.29	1166.4	363.6	0.0712	0.0236	0.3314	27.5	120.5
OG_mlxip	20..5	0.292	1304.8	528.2	0.1652	0.0396	0.2399	51.7	126.7
OG_msgn1	18..9	0.135	237.5	59.5	0.232	0.027	0.1166	6.4	6.9
OG_mrps28	20..9	0.275	290.5	84.5	0.1616	0.0423	0.2615	12.3	22.1
OG_mtmr10	20..9	0.232	1605.4	551.6	0.0973	0.0229	0.2355	36.8	129.9
OG_mrps26	20..11	0.324	440.5	135.5	0.1372	0.0435	0.3173	19.2	43
OG_mpp1	20..11	0.316	952.3	310.7	0.1319	0.0403	0.3053	38.3	94.9
OG_mrps25	20..4	0.268	385.9	133.1	0.0325	0.0103	0.3182	4	42.4
OG_mrps34	20..9	0.324	475.8	181.2	0.1346	0.039	0.2894	18.5	52.4
OG_mid2	20..10	0.2	1591.9	487.1	0.0092	0.0025	0.2757	4	134.3
OG_msantd1	16..7	0.229	528.1	155.9	0.1198	0.0285	0.2379	15.1	37.1
OG_mrps7	20..7	0.227	508.6	127.4	0.0854	0.0241	0.282	12.3	35.9
OG_msmo1	18..7	0.296	686.5	177.5	0.0197	0.0088	0.4462	6	79.2
OG_msx2a	18..9	0.362	366.4	158.6	0.1261	0.039	0.3094	14.3	49.1
OG_mrpl37	20..7	0.33	845.1	258.9	0.1174	0.0398	0.3394	33.7	87.9
OG_mphosph10	20..10	0.367	1281.5	368.5	0.1528	0.0547	0.3582	70.1	132
OG_mpp3b	18..9	0.272	1167.8	467.2	0.156	0.0357	0.2287	41.7	106.8
OG_msx1b	18..5	0.187	496.7	136.3	0.0887	0.0194	0.219	9.6	29.8
OG_mrps35	20..10	0.266	550.8	202.2	0.1145	0.0288	0.2515	15.9	50.9
OG_mpx	18..7	0.393	1149.3	389.7	0.1733	0.0594	0.3427	68.2	133.6
OG_mtg2	18..10	0.551	735.3	272.7	0.121	0.0619	0.5114	45.5	139.5
OG_mtif3	20..1	0.293	436.4	118.6	0.1248	0.0391	0.3132	17.1	37.1
OG_msx3	20..9	0.206	545.3	216.7	0.1216	0.0225	0.1853	12.3	40.1
OG_narfl	20..9	0.333	817.9	313.1	0.1014	0.0322	0.3171	26.3	99.3
OG_mrps30	20..10	0.347	823.9	307.1	0.1418	0.0437	0.3083	36	94.7
OG_mtnr1ab	20..11	0.355	626	244	0.1339	0.0421	0.3141	26.3	76.6
OG_mical2a	20..10	0.248	1782	609	0.1044	0.0259	0.2486	46.2	151.4
OG_mtx3	19..10	0.324	526.4	211.6	0.0741	0.0235	0.318	12.4	67.3
OG_mstnb	20..10	0.283	818.9	213.1	0.0312	0.0127	0.4078	10.4	86.9
OG_mn1a	20..10	0.145	2102.1	840.9	0.1437	0.0178	0.1241	37.5	104.4
OG_mta3	18..10	0.207	1096.4	400.6	0.0448	0.0103	0.2295	11.3	91.9
OG_mtres1	20..11	0.519	402.8	122.2	0.1347	0.0693	0.5146	27.9	62.9
OG_myl1	18..9	0.163	433.3	139.7	0.1069	0.0179	0.1676	7.8	23.4
OG_msl2b	20..10	0.452	1067.8	360.2	0.1116	0.0501	0.4491	53.5	161.8
OG_mul1b	20..6	0.283	727.1	229.9	0.1014	0.0301	0.2972	21.9	68.3
OG_mtnr1al	18..8	0.248	640.4	214.6	0.0818	0.0217	0.2649	13.9	56.8
OG_myd88	18..7	0.278	625.5	163.5	0.101	0.0326	0.323	20.4	52.8
OG_mych	18..9	0.409	501.9	179.1	0.1639	0.0582	0.3552	29.2	63.6
OG_mthfr	20..6	0.271	1407.8	512.2	0.0396	0.0121	0.3059	17	156.7
OG_musk	15..2	0.254	1815.1	716.9	0.0999	0.0239	0.2389	43.3	171.3
OG_mtmr1a	20..5	0.296	1073.3	384.7	0.1204	0.0337	0.2796	36.1	107.5
OG_mtif2	20..9	0.269	1414.8	505.2	0.1211	0.0309	0.2549	43.7	128.8
OG_mybl2b	18..7	0.326	1114.1	337.9	0.0516	0.0206	0.3989	22.9	134.8
OG_mst1	20..10	0.222	1456	515	0.0763	0.0177	0.2325	25.8	119.7
OG_myoc	20..10	0.324	916.9	322.1	0.0975	0.0317	0.3256	29.1	104.9
OG_mus81	20..9	0.252	922.3	343.7	0.1252	0.029	0.2316	26.7	79.6
OG_mxa	20..8	0.36	940.2	331.8	0.1515	0.0488	0.322	45.9	106.8
OG_morc2	20..2	0.23	2141.8	810.2	0.1035	0.0227	0.2196	48.7	177.9
OG_mybphb	20..6	0.274	982.6	349.4	0.0978	0.0267	0.2734	26.3	95.5
OG_mov10a	20..10	0.296	1512.7	584.3	0.2205	0.0497	0.2253	75.2	131.7
OG_myb	20..2	0.301	1285.7	442.3	0.068	0.0222	0.3269	28.6	144.6
OG_med1	20..11	0.303	2956	1202	0.0964	0.0272	0.2828	80.5	339.9
OG_n6amt1	20..10	0.516	439.7	193.3	0.1526	0.0638	0.418	28	80.8
OG_myoz3a	18..8	0.366	487.5	181.5	0.2745	0.071	0.2585	34.6	46.9
OG_naa10	18..9	0.208	468.8	170.2	0.036	0.0085	0.2369	4	40.3
OG_ly75	20..7	0.33	3318.2	1082.8	0.1323	0.0421	0.3182	139.7	344.6
OG_mybl1	20..10	0.273	1093.8	403.2	0.1697	0.0393	0.2316	43	93.4
OG_nanp	20..10	0.399	500.8	204.2	0.231	0.0676	0.2928	33.9	59.8
OG_mms22l	20..10	0.36	2180.1	897.9	0.1515	0.0455	0.3006	99.3	269.9
OG_nadka	20..10	0.231	778.4	289.6	0.0458	0.0116	0.2528	9	73.2
OG_nags	18..7	0.346	1010.3	360.7	0.1351	0.0429	0.3179	43.4	114.7
OG_nap1l4a	20..3	0.253	772.9	253.1	0.114	0.0289	0.254	22.4	64.3
OG_mttp	20..10	0.361	1457.8	516.2	0.1263	0.0429	0.3396	62.5	175.3
OG_n4bp3	20..10	0.379	811.1	247.9	0.0607	0.0274	0.4503	22.2	111.7
OG_mrtfba	20..3	0.236	1835.5	765.5	0.1981	0.0359	0.1812	65.9	138.7
OG_nars1	18..5	0.231	1225	422	0.0524	0.0137	0.261	16.7	110.1
OG_nccrp1	20..8	0.421	388.7	130.3	0.196	0.0691	0.3526	26.9	45.9
OG_napaa	20..4	8.921	514.3	187.7	0.0149	0.1596	10.6851	82.1	2005.5
OG_naa25	10..9	0.276	2128.6	796.4	0.1151	0.0297	0.2582	63.3	205.6
OG_nat14	20..8	0.321	604.5	247.5	0.1081	0.0315	0.2915	19.1	72.1
OG_napga	20..1	0.228	688	233	0.0571	0.0147	0.2568	10.1	59.8
OG_naprt	20..8	0.381	1004.5	426.5	0.1044	0.0357	0.3422	35.9	146
OG_marf1	20..10	0.317	2702	1066	0.114	0.033	0.2898	89.3	309
OG_myo1g	20..10	0.287	1881.6	590.4	0.0909	0.0283	0.3108	53.2	183.5
OG_ncf1	20..3	0.316	821.5	276.5	0.0841	0.0281	0.3341	23.1	92.4
OG_mylkb	20..10	0.297	2009.7	723.3	0.0882	0.0265	0.3005	53.2	217.4
OG_ncf2	18..1	0.27	996.3	377.7	0.1137	0.0286	0.2519	28.5	95.1
OG_narf	20..8	0.268	975.7	389.3	0.1096	0.0269	0.2454	26.2	95.5
OG_nck1b	20..4	0.297	706.6	181.4	0.0031	0.0015	0.4786	1	86.8
OG_ndufa10	18..10	0.317	772.3	220.7	0.0833	0.0306	0.3679	23.7	81.2
OG_mtmr4	20..10	0.294	2195.8	792.2	0.0888	0.0263	0.2966	57.9	234.9
OG_ndel1b	20..10	0.255	644.2	216.8	0.0485	0.0143	0.2948	9.2	63.9
OG_ndufb3	18..4	0.292	168.6	56.4	0.0543	0.0182	0.3345	3.1	18.8
OG_mynn	20..1	0.406	1588.7	586.3	0.192	0.0634	0.3301	100.7	193.5
OG_nck2a	20..2	0.327	620.6	180.4	0.0611	0.0245	0.4005	15.2	72.2
OG_ndufaf1	20..9	0.32	583.5	172.5	0.0838	0.0305	0.3639	17.8	62.8
OG_naa15b	20..7	0.19	1646.3	549.7	0.0607	0.013	0.2142	21.4	117.8
OG_ndrg1a	20..9	0.247	754.4	268.6	0.0652	0.0173	0.2651	13	71.2
OG_ndnf	20..9	0.286	1269	450	0.0506	0.0161	0.3183	20.4	143.2
OG_ndufaf5	17..9	0.294	602.6	213.4	0.1786	0.0444	0.2488	26.8	53.1
OG_ndufb9	20..6	0.274	413.1	108.9	0.0508	0.0187	0.3678	7.7	40
OG_myo1b	20..3	0.213	2304.6	752.4	0.0344	0.009	0.2609	20.7	196.3
OG_myt1b	11..10	0.289	2016	699	0.1574	0.0405	0.2571	81.6	179.7
OG_ndufv2	20..3	0.172	464.4	174.6	0.0329	0.0064	0.1932	3	33.7
OG_ndufa9a	18..7	0.318	833.1	306.9	0.0774	0.0251	0.3249	20.9	99.7
OG_myocd	20..10	0.309	1492.2	610.8	0.1319	0.0354	0.2679	52.8	163.7
OG_myt1la	18..8	0.223	2521.2	841.8	0.08	0.0192	0.2399	48.4	202
OG_ndufaf7	20..8	0.266	767.4	324.6	0.1064	0.0253	0.2379	19.4	77.2
OG_neurog1	18..7	0.257	411.3	122.7	0.0603	0.0187	0.3107	7.7	38.1
OG_ndufs2	20..10	0.18	1032.7	362.3	0.0471	0.0096	0.2034	9.9	73.7
OG_nebl	12..11	0.209	646.2	181.8	0.0855	0.0209	0.2438	13.5	44.3
OG_neu4	18..8	0.29	728.3	270.7	0.2196	0.0492	0.2242	35.9	60.7
OG_neu1	20..8	0.276	743.9	216.1	0.0968	0.0296	0.3062	22	66.2
OG_ndor1	20..11	0.39	1147	479	0.2564	0.0701	0.2736	80.5	131.1
OG_nek3	20..2	0.325	925.1	325.9	0.1358	0.0408	0.3004	37.7	97.9
OG_nek2	20..7	0.297	884.8	267.2	0.0462	0.0171	0.3696	15.1	98.8
OG_neurod6a	20..10	0.267	671.8	183.2	0.0382	0.0139	0.3641	9.3	66.7
OG_nectin3b	20..10	0.363	992.4	336.6	0.1886	0.0579	0.3071	57.5	103.3
OG_ncl	20..10	0.339	1247.9	435.1	0.1151	0.0378	0.3285	47.2	142.9
OG_neurod2	20..9	0.189	825.5	218.5	0.059	0.0145	0.2461	12	53.8
OG_nr0b2a	20..11	0.443	433.3	157.7	0.2135	0.0745	0.349	32.3	55
OG_nelfa	20..9	0.225	987.5	407.5	0.046	0.0106	0.2306	10.5	94
OG_nat10	20..10	0.385	2236	794	0.0584	0.0246	0.4205	54.9	333.8
OG_nfkbiaa	20..8	0.404	591.9	143.1	0.0898	0.0454	0.505	26.8	72.3
OG_nelfb	20..10	0.257	1107.1	368.9	0.0307	0.0096	0.3139	10.7	115.8
OG_nf2a	19..8	0.278	1268.2	309.8	0.0458	0.0182	0.3972	23.1	123
OG_ndst2b	20..10	0.271	1911	750	0.0935	0.0242	0.2585	46.2	193.9
OG_nhlh2	12..11	0.731	256.1	91.9	0.054	0.0433	0.8028	11.1	73.7
OG_nfkbil1	20..9	0.481	564.7	173.3	0.1318	0.063	0.478	35.6	82.8
OG_nhp2	20..11	0.313	338.7	114.3	0.0642	0.0223	0.3476	7.6	39.7
OG_nkiras1	18..7	0.289	436.7	136.3	0.0288	0.0107	0.3706	4.7	50.5
OG_ngfra	20..10	0.318	560.6	177.4	0.039	0.0153	0.3929	8.6	69.7
OG_nfe2l2a	20..9	0.358	1085.1	363.9	0.1513	0.0495	0.327	53.7	119
OG_nkiras2	20..8	0.265	451.1	124.9	0.0177	0.0068	0.3835	3.1	47.9
OG_nfyal	20..11	0.216	635.4	237.6	0.0406	0.0097	0.2384	6.2	56.7
OG_nfatc4	20..8	0.322	1508	592	0.0863	0.0269	0.312	40.6	184.7
OG_nfe2l1b	20..10	0.246	1570	599	0.1502	0.032	0.213	50.2	127.6
OG_nkx1.2lb	18..9	0.242	651.1	215.9	0.1285	0.03	0.2335	19.5	50.4
OG_nkx2.2a	12..11	0.246	587.2	207.8	0.0252	0.0074	0.2929	4.3	60.9
OG_nfatc2a	20..9	0.253	1610.6	627.4	0.1157	0.0268	0.2318	43.2	145.4
OG_myom2a	20..9	0.256	2616	990	0.1342	0.0308	0.2298	80.7	227.6
OG_nkx2.5	20..9	0.39	631.4	160.6	0.0598	0.031	0.5186	19.6	83.3
OG_nefma	20..2	0.309	1615.1	481.9	0.1186	0.038	0.3204	61.4	154.4
OG_nkx6.1	20..7	0.239	440.9	201.1	0.0293	0.007	0.239	3.1	48.1
OG_nme3	20..10	0.271	338.4	120.6	0.1416	0.0349	0.2463	11.8	29.7
OG_myom1b	20..10	0.215	3129.2	1136.8	0.09	0.0194	0.2159	60.8	245.5
OG_nkap	20..9	0.229	780	225	0.1471	0.0332	0.226	25.9	50.9
OG_nudt18	20..2	0.409	455.9	156.1	0.1436	0.054	0.3762	24.6	58.7
OG_med13b	20..10	0.211	4379.2	1734.8	0.0744	0.0155	0.2083	67.9	361.4
OG_nkx1.2la	16..7	0.221	423.1	149.9	0.1203	0.0252	0.2098	10.7	31.5
OG_nog3	18..5	0.163	467.2	114.8	0.1108	0.021	0.19	9.8	21.8
OG_nmi	20..11	0.711	670.1	217.9	0.3409	0.1607	0.4715	107.7	102.7
OG_nlk1	20..8	0.213	1011.6	371.4	0.0205	0.0051	0.251	5.2	93.2
OG_nfkbiz	20..1	0.367	738.8	293.2	0.1169	0.0389	0.3329	28.8	97.6
OG_npffr1l1	10..4	0.373	642.9	236.1	0.063	0.0249	0.3957	16	93.4
OG_nop58	19..7	0.236	1188.5	380.5	0.0499	0.014	0.281	16.7	106.9
OG_nono	20..10	0.304	924.7	236.3	0.0557	0.0227	0.4083	21	96.5
OG_nmt2	20..9	0.248	893.8	318.2	0.0402	0.0114	0.2831	10.2	90.1
OG_notum1b	18..5	0.244	1026.3	332.7	0.0258	0.0079	0.3078	8.1	102.4
OG_nob1	20..11	0.416	843.9	263.1	0.088	0.04	0.4551	33.8	119.7
OG_nol6	20..10	0.378	1992.2	815.8	0.1029	0.0357	0.3469	71.1	283
OG_nmd3	20..8	0.347	1177	335	0.0607	0.0262	0.4308	30.8	144.3
OG_ncapd2	20..1	0.313	2702.6	1044.4	0.1486	0.0402	0.2708	108.7	282.8
OG_ncoa2	20..10	0.261	2448.7	881.3	0.1478	0.0344	0.2328	84.3	205.2
OG_mcm3ap	20..8	0.372	3702.7	1454.3	0.2448	0.0663	0.2709	245.5	393.9
OG_nova1	12..4	0.43	944.7	384.3	0.0063	0.0031	0.4876	2.9	187.4
OG_nr2f2	16..8	0.185	760.3	226.7	0.0159	0.004	0.2546	3.1	57.7
OG_noxa1	20..10	0.294	923.6	387.4	0.1784	0.0415	0.2326	38.3	90.1
OG_nppal	20..10	0.433	202.4	52.6	0.1012	0.0509	0.5032	10.3	26.5
OG_nptx2b	20..9	0.25	759.1	269.9	0.1351	0.0311	0.2302	23.6	62.1
OG_noxo1b	20..11	0.421	713.2	255.8	0.2485	0.078	0.314	55.6	80.3
OG_nfatc3a	20..10	0.27	1889	805	0.1216	0.0285	0.2343	53.8	188.6
OG_nprl3	17..6	0.306	1050.9	422.1	0.0489	0.0155	0.3172	16.3	133.9
OG_nptx2a	20..10	0.253	915.8	305.2	0.0487	0.0143	0.2942	13.1	89.8
OG_myo5b	18..3	0.286	4073.2	1212.8	0.0602	0.0208	0.3457	84.8	419.2
OG_nkx6.2	20..3	0.133	640.8	193.2	0.0379	0.0065	0.1703	4.1	32.9
OG_npy8br	16..6	0.319	744.4	212.6	0.0807	0.0301	0.3727	22.4	79.2
OG_npffr2a	20..10	0.246	867.3	323.7	0.0801	0.0199	0.2486	17.3	80.5
OG_nol11	20..8	0.438	1510.4	598.6	0.1622	0.0592	0.3648	89.3	218.4
OG_nrsn1l	20..9	0.286	284.1	132.9	0.1566	0.0351	0.2244	10	29.8
OG_nova2	20..10	0.188	1027.7	451.3	0.0557	0.0102	0.1826	10.5	82.4
OG_nop14	18..8	0.311	1716.8	581.2	0.1383	0.0402	0.2909	69.1	169.1
OG_nexmifa	20..10	0.273	2445.8	950.2	0.1292	0.0316	0.2444	77.2	232.2
OG_nr0b1	20..9	0.26	547	161	0.1026	0.029	0.2829	15.9	45.5
OG_noxo1a	17..9	0.38	792.2	299.8	0.2244	0.0649	0.2893	51.4	86.7
OG_nop2	20..10	0.248	1228.5	412.5	0.1367	0.0319	0.2335	39.2	96.3
OG_nr1d1	20..10	0.244	1040.7	399.3	0.1257	0.0277	0.2207	28.9	88.1
OG_nr1d2b	20..11	0.37	841.9	271.1	0.0768	0.0314	0.4085	26.4	110.7
OG_npr3	20..9	0.21	1052.6	336.4	0.092	0.0207	0.2244	21.7	75.5
OG_nr2f1a	18..3	0.09	956.8	267.2	0.0001	0	0.1376	0	36.8
OG_nsg2	18..9	0.248	396.9	146.1	0.0923	0.0227	0.246	9	35.9
OG_nras	20..11	0.224	422.4	141.6	0.0082	0.0024	0.2905	1	41.1
OG_nisch	20..10	0.335	2712.8	1064.2	0.142	0.0413	0.2907	111.9	309.3
OG_ogdhb	19..8	0.278	1749.1	626.9	0.095	0.0264	0.278	46.2	174.2
OG_nradd	20..1	0.326	735.3	239.7	0.1701	0.0494	0.2902	36.3	69.6
OG_myofl	20..9	0.243	4109.1	1482.9	0.1376	0.0305	0.2214	125.2	328.3
OG_nos2b	16..6	0.303	2293.6	826.4	0.1108	0.0323	0.2917	74.1	241.1
OG_nsun6	20..10	0.358	863.7	354.3	0.2184	0.0585	0.268	50.5	95
OG_nsfl1c	20..5	0.199	745.1	301.9	0.0907	0.0171	0.1884	12.7	56.9
OG_nr2c2	20..10	0.218	1110.5	392.5	0.0578	0.0138	0.2386	15.3	93.7
OG_nrf1	20..9	0.268	917.5	420.5	0.0259	0.007	0.2695	6.4	113.3
OG_nt5c1aa	20..9	0.176	683.7	270.3	0.0792	0.0137	0.1728	9.4	46.7
OG_pcmtd2a	16..8	0.323	706.4	256.6	0.0838	0.0275	0.3286	19.5	84.3
OG_nfat5a	20..10	0.269	2723.4	1137.6	0.196	0.0406	0.2073	110.7	235.9
OG_nr4a3	20..7	0.202	1234.7	490.3	0.0603	0.0124	0.2059	15.3	101
OG_olig2	18..9	0.286	598.8	211.2	0.0719	0.0219	0.3042	13.1	64.2
OG_nudt6	14..7	0.371	534.3	215.7	0.1033	0.0353	0.3419	18.9	73.8
OG_ntaq1	20..9	0.391	316.3	121.7	0.1664	0.0545	0.3275	17.2	39.8
OG_pcna	20..3	0.192	586.8	193.2	0.0001	0	0.2581	0	49.9
OG_nsrp1	20..5	0.69	828	234	0.0975	0.0757	0.7766	62.7	181.7
OG_olig3	18..9	0.231	552.4	149.6	0.1622	0.0367	0.2264	20.3	33.9
OG_oit3	12..11	0.348	1023.7	395.3	0.1089	0.0353	0.3244	36.2	128.2
OG_nudt9	20..7	0.339	620.6	228.4	0.0784	0.0272	0.3468	16.9	79.2
OG_myh14	20..10	0.247	4200	1452	0.047	0.0133	0.2824	55.8	410
OG_ncoa3	20..5	0.255	2307.5	881.5	0.1023	0.0248	0.2421	57.1	213.4
OG_npas4a	20..6	0.266	1803.4	821.6	0.0937	0.022	0.2347	39.7	192.8
OG_nudc	20..10	0.301	723	201	0.115	0.0375	0.3263	27.1	65.6
OG_oard1	20..5	0.315	266.2	90.8	0.3197	0.0681	0.2131	18.1	19.3
OG_nudcd2	20..9	0.422	357.7	101.3	0.0735	0.0372	0.5065	13.3	51.3
OG_nudt22	20..6	0.317	599.7	240.3	0.2007	0.0494	0.2463	29.6	59.2
OG_nxnl2	20..7	0.22	375.7	92.3	0.0735	0.021	0.2864	7.9	26.4
OG_ntn4	20..10	0.257	964.6	361.4	0.1174	0.0281	0.2395	27.1	86.6
OG_nus1	20..7	0.26	582.3	164.7	0.0976	0.0285	0.2917	16.6	48
OG_nt5dc3	20..2	0.249	1008.7	332.3	0.047	0.0138	0.2935	13.9	97.5
OG_nyap2a	20..10	0.448	1169	466	0.1205	0.0485	0.4027	56.7	187.7
OG_npr1b	20..8	0.273	2234.7	837.3	0.0822	0.0225	0.2736	50.3	229.1
OG_osgepl1	19..10	0.64	676.2	256.8	0.1476	0.0823	0.5579	55.7	143.3
OG_oxt	20..9	0.334	313.3	124.7	0.1514	0.0429	0.2831	13.4	35.3
OG_nup50	20..6	0.362	728.8	258.2	0.2252	0.0635	0.282	46.3	72.8
OG_onecut2	20..10	0.153	937.2	211.8	0.0743	0.0154	0.2076	14.5	44
OG_pabpn1	18..10	0.121	575.1	258.9	0.0286	0.0035	0.1219	2	31.6
OG_osta	20..5	0.36	531.5	212.5	0.0918	0.0314	0.3421	16.7	72.7
OG_npr2	20..6	0.222	2297.8	729.2	0.0833	0.0202	0.243	46.5	177.2
OG_nav1b	20..10	0.267	3467.7	1299.3	0.0803	0.0216	0.2694	75	350
OG_nolc1	20..10	0.384	1143.5	542.5	0.1504	0.0454	0.3017	51.9	163.7
OG_olfm2a	18..6	0.235	1065.3	239.7	0.0045	0.0019	0.418	2	100.2
OG_paqr7b	20..8	0.271	781	281	0.0878	0.0241	0.2742	18.8	77
OG_p4htmb	20..10	0.197	828.7	344.3	0.1525	0.0249	0.1634	20.7	56.3
OG_nup88	20..7	0.327	1523.2	498.8	0.0591	0.0221	0.3739	33.7	186.5
OG_ntn5	20..4	0.302	1474.1	565.9	0.146	0.0383	0.2626	56.5	148.6
OG_olfm3a	20..9	0.407	882.9	263.1	0.0206	0.0114	0.5532	10.1	145.6
OG_pcdh10b	12..1	0.837	1571.8	633.2	0.0495	0.0428	0.8653	67.3	547.8
OG_ormdl1	11..5	0.275	356.9	102.1	0.0062	0.0025	0.4037	0.9	41.2
OG_olfm1a	20..6	0.151	1050.9	305.1	0.0132	0.0028	0.2133	3	65.1
OG_oprl1	20..7	0.245	684.5	275.5	0.0478	0.0122	0.2545	8.3	70.1
OG_pals2a	20..10	0.204	1180.1	433.9	0.1006	0.02	0.1986	23.6	86.2
OG_olfml3a	20..9	0.321	841.5	283.5	0.1955	0.0525	0.2684	44.2	76.1
OG_onecut3b	20..9	0.203	828.2	218.8	0.016	0.0049	0.3055	4.1	66.8
OG_ntrk1	20..10	0.303	1529.1	441.9	0.0363	0.0145	0.3996	22.2	176.6
OG_parp16	20..10	0.303	659.9	261.1	0.0985	0.0281	0.2853	18.6	74.5
OG_onecutl	20..1	0.169	959.7	330.3	0.0428	0.0084	0.1953	8	64.5
OG_ocrl	20..8	0.266	1622.5	555.5	0.0519	0.0156	0.3014	25.4	167.4
OG_pals1a	20..7	0.266	1427.9	507.1	0.0637	0.0183	0.2865	26.1	145.2
OG_orai2	20..4	0.261	532	140	0.0135	0.0054	0.3974	2.9	55.6
OG_pcmt	20..8	0.183	491.1	189.9	0.1303	0.0213	0.1632	10.4	31
OG_nyap2b	20..10	0.338	1454.7	546.3	0.1687	0.048	0.2848	69.9	155.6
OG_osgep	18..9	0.277	720.5	284.5	0.0913	0.0242	0.2647	17.4	75.3
OG_olfml2bb	20..2	0.315	1339	476	0.1564	0.0435	0.2784	58.3	132.5
OG_oprm1	20..9	0.232	757.2	220.8	0.0457	0.0135	0.2959	10.2	65.3
OG_pars2	20..10	0.288	984.2	368.8	0.1372	0.0354	0.2577	34.8	95.1
OG_otpb	18..8	0.112	681	204	0.0542	0.0074	0.1368	5	27.9
OG_odf2a	20..10	0.349	1790	619	0.1246	0.0415	0.3328	74.3	206
OG_otol1b	18..8	0.253	811.2	334.8	0.1041	0.024	0.2304	19.5	77.1
OG_orai1b	20..7	0.243	481.7	178.3	0.007	0.0021	0.2948	1	52.6
OG_pan3	20..8	0.218	1513.4	511.6	0.0277	0.0074	0.2657	11.2	135.9
OG_nudcd1	20..10	0.305	1224.5	455.5	0.1482	0.0397	0.2677	48.6	122
OG_otx5	18..9	0.297	610.1	256.9	0.08	0.0225	0.2812	13.7	72.2
OG_otx2a	18..9	0.333	559.4	223.6	0.0956	0.03	0.3137	16.8	70.1
OG_otomp	20..9	0.296	720.7	248.3	0.0466	0.0158	0.3389	11.4	84.2
OG_osbpl9	12..11	0.201	1227	456	0.0878	0.0176	0.2003	21.6	91.4
OG_pdgfbb	13..7	0.326	851.9	309.1	0.2108	0.0544	0.2581	46.3	79.8
OG_oxsr1b	20..11	0.198	957.7	338.3	0.0273	0.0064	0.2349	6.1	79.5
OG_phospho1	20..5	0.381	607.5	235.5	0.0768	0.0292	0.3798	17.7	89.4
OG_pcif1	20..9	0.24	1373	523	0.0484	0.0125	0.2577	17.1	134.8
OG_pak1	20..4	0.217	1218.4	416.6	0.0256	0.0067	0.2639	8.2	109.9
OG_pag1	20..10	0.37	575.1	216.9	0.1488	0.048	0.3229	27.6	70
OG_paqr3a	18..7	0.25	605.6	213.4	0.056	0.0155	0.2765	9.4	59
OG_otx2b	20..9	0.202	650.7	216.3	0.0184	0.0047	0.256	3.1	55.4
OG_pcyox1	20..8	0.399	1015.2	367.8	0.1352	0.0492	0.3643	50	134
OG_osbpl6	20..7	0.216	1564.7	568.3	0.0521	0.0123	0.2367	19.3	134.5
OG_pcsk2	20..10	0.272	1348	494	0.0451	0.0136	0.3008	18.3	148.6
OG_nrcama	20..8	0.243	2031.7	734.3	0.1596	0.0338	0.2119	68.7	155.6
OG_pan2	20..9	0.236	2299.7	778.3	0.0551	0.0148	0.2678	33.9	208.4
OG_oxsm	20..1	0.319	859.5	403.5	0.1333	0.0346	0.2595	29.7	104.7
OG_p2rx5	20..6	0.353	653.1	222.9	0.1715	0.0527	0.3073	34.4	68.5
OG_pex10	11..12	0	476.7	183.3	0.1675	0	0	0	0
OG_pdxp	20..7	0.281	653.8	189.2	0.0644	0.022	0.341	14.4	64.5
OG_osbpl7	20..10	0.258	1619.7	552.3	0.1492	0.0352	0.2356	56.9	130.1
OG_pcdh12	20..10	0.344	1920.6	770.4	0.1314	0.0397	0.3018	76.2	232.5
OG_paplna	18..5	0.255	2168.9	792.1	0.1299	0.0304	0.2339	65.9	185.3
OG_pcsk7	20..8	0.379	1321.7	463.3	0.077	0.0307	0.3992	40.6	184.9
OG_pabpc1a	20..11	0.263	1349.3	408.7	0.0273	0.0095	0.3461	12.8	141.5
OG_nhsl1b	20..10	0.28	2398.3	1033.7	0.2364	0.0473	0.2	113.4	206.7
OG_panx2	20..10	0.322	918.8	341.2	0.0886	0.0284	0.3202	26.1	109.2
OG_pfdn4	18..9	0.311	305.9	99.1	0.0666	0.0234	0.3513	7.2	34.8
OG_pde6a	18..4	0.21	1466	520	0.0492	0.0116	0.2352	16.9	122.3
OG_papss1	20..6	0.251	1258.4	412.6	0.0104	0.0034	0.3286	4.3	135.6
OG_pax8	20..10	0.222	791.2	291.8	0.0511	0.0123	0.2407	9.7	70.3
OG_pcmtl	20..11	0.189	492.7	209.3	0.1446	0.0228	0.1577	11.2	33
OG_pex3	20..11	0.445	630.9	227.1	0.0797	0.0366	0.459	23.1	104.3
OG_pdcd10a	20..3	0.145	456.3	125.7	0.0213	0.0044	0.208	2	26.1
OG_pcmtd1	20..8	0.273	758.6	213.4	0.0878	0.0277	0.3153	21	67.3
OG_nsd3	20..10	0.244	2726.8	843.2	0.0699	0.0196	0.2806	53.5	236.6
OG_pde4d	20..2	0.171	1523.4	498.6	0.0149	0.0033	0.2205	5	110
OG_pfdn6	20..4	0.259	229.3	85.7	0.0271	0.008	0.2961	1.8	25.4
OG_pcyt1bb	20..7	0.324	647.7	237.3	0.0547	0.0192	0.3502	12.4	83.1
OG_pdcd6	16..4	0.182	316.1	94.9	0.0255	0.0062	0.2419	1.9	23
OG_pgls	20..11	0.318	439.3	178.7	0.1257	0.0352	0.28	15.5	50
OG_pde6d	18..4	0.168	290.1	117.9	0.0622	0.0105	0.1683	3	19.8
OG_pde6gb	18..8	0.313	188	73	0.0498	0.0164	0.3301	3.1	24.1
OG_pgrmc1	20..4	0.321	377	121	0.0242	0.0099	0.4093	3.7	49.5
OG_pcdh11	12..11	0.284	2178	849	0.058	0.017	0.294	37.1	249.6
OG_phf5a	12..4	0.236	244.5	85.5	0.0001	0	0.3031	0	25.9
OG_pdzk1	20..1	0.282	841.8	331.2	0.2508	0.051	0.2033	42.9	67.3
OG_pcolce2b	20..10	0.274	804.1	263.9	0.06	0.0188	0.3124	15.1	82.5
OG_phb2a	20..1	0.219	607.5	220.5	0.0709	0.0162	0.2292	9.9	50.5
OG_phf13	18..7	0.26	610.5	169.5	0.0866	0.0263	0.3041	16.1	51.5
OG_pdcd4b	20..10	0.286	910.3	286.7	0.1315	0.0369	0.2804	33.6	80.4
OG_pak5	20..10	0.222	1451.1	540.9	0.054	0.0128	0.2378	18.6	128.6
OG_pgm3	20..10	0.48	1073.9	408.1	0.0962	0.0446	0.4638	47.9	189.3
OG_pcdh7b	20..10	0.218	2216.8	837.2	0.0381	0.0092	0.2409	20.3	201.7
OG_pebp1	20..9	0.236	386.6	102.4	0.0674	0.0201	0.2988	7.8	30.6
OG_pdhb	20..11	0.22	714.7	284.3	0.1516	0.0283	0.1869	20.3	53.1
OG_pdk2a	20..10	0.262	614.3	219.7	0.0952	0.025	0.2621	15.3	57.6
OG_pdha1b	20..4	0.295	840.2	239.8	0.0325	0.0129	0.3974	10.8	95.3
OG_pdxka	18..3	0.396	513.6	194.4	0.107	0.0401	0.3748	20.6	72.9
OG_phka1b	16..8	0.275	2394.1	917.9	0.1438	0.0345	0.2401	82.7	220.4
OG_pgm5	20..9	0.25	1217.8	483.2	0.0511	0.0133	0.2599	16.2	125.6
OG_phactr2	20..8	0.323	1030.8	376.2	0.1465	0.0421	0.2872	43.4	108
OG_phf24	20..10	0.285	855.7	281.3	0.0297	0.0105	0.3524	9	99.1
OG_pcsk1	20..11	0.309	1626.4	554.6	0.0584	0.0202	0.3454	32.8	191.6
OG_perp	18..5	0.237	370.4	124.6	0.122	0.0281	0.2305	10.4	28.7
OG_pdxkb	19..3	0.162	788.9	297.1	0.0691	0.0115	0.1669	9.1	49.6
OG_pcsk6	18..10	0.261	1970.1	681.9	0.0937	0.025	0.2665	49.2	181.8
OG_paxbp1	20..10	0.275	1814.2	630.8	0.1296	0.0335	0.2584	60.8	163
OG_nrap	20..10	0.246	4024.2	1291.8	0.1035	0.0264	0.2549	106.2	329.3
OG_pde9ac	19..9	0.225	931.7	304.3	0.0108	0.0032	0.2943	3	89.6
OG_mxra5a	18..9	0.335	4451.9	1647.1	0.2604	0.0631	0.2424	281	399.2
OG_phyhipla	20..6	0.273	819.6	170.4	0.0298	0.0138	0.4631	11.3	78.9
OG_pef1	20..1	0.201	469.5	154.5	0.1273	0.0248	0.1946	11.6	30.1
OG_pdzd7a	20..9	0.252	1785.8	701.2	0.1418	0.0311	0.2189	55.5	153.5
OG_piga	20..8	0.313	913.5	379.5	0.0521	0.0165	0.3162	15	120
OG_pigs	20..10	0.311	1160.9	417.1	0.1195	0.0352	0.2944	40.8	122.8
OG_pias4a	20..8	0.224	1074.9	443.1	0.0399	0.0093	0.2336	10	103.5
OG_pex16	12..11	0.342	701.6	291.4	0.1364	0.0399	0.2922	28	85.1
OG_picalma	18..7	0.265	1134.4	455.6	0.1144	0.0275	0.24	31.2	109.4
OG_pex12	20..10	0.363	657.1	257.9	0.1655	0.05	0.3021	32.8	77.9
OG_pdcd6ip	20..9	0.238	1854.2	686.8	0.1082	0.0246	0.2269	45.5	155.9
OG_pfkpa	20..11	0.303	1718.7	597.3	0.1109	0.033	0.2972	56.7	177.5
OG_pear1	20..6	0.231	2219.9	804.1	0.1079	0.0241	0.2232	53.5	179.5
OG_pex7	20..10	0.289	691.9	256.1	0.1305	0.0344	0.2637	23.8	67.6
OG_pfkfb4a	18..3	0.351	1007.6	309.4	0.0537	0.0228	0.4238	22.9	131.1
OG_poc1bl	20..10	0.255	1156.9	403.1	0.1336	0.0317	0.2376	36.7	95.8
OG_pcdh8	18..8	0.417	1743.1	680.9	0.144	0.0521	0.3618	90.8	246.4
OG_pcdh17	20..9	0.266	2467	896	0.0379	0.0114	0.3011	28.2	269.8
OG_pjvk	20..10	0.238	721.1	235.9	0.0808	0.0209	0.2582	15	60.9
OG_plscr3b	20..11	0.276	548.4	168.6	0.1122	0.0322	0.2867	17.6	48.3
OG_pgp	20..10	0.261	637.8	232.2	0.1519	0.035	0.2303	22.3	53.5
OG_pex5	20..10	0.237	1261.7	520.3	0.0979	0.0214	0.219	27.1	113.9
OG_phox2bb	18..10	0.208	639.8	215.2	0.0543	0.0129	0.2369	8.2	51
OG_phlda2	20..9	0.235	348	63	0.0351	0.015	0.4284	5.2	27
OG_pex5la	20..10	0.225	1016.8	378.2	0.077	0.0176	0.2293	17.9	86.7
OG_pgap1	20..7	0.356	1741.9	715.1	0.1768	0.0503	0.2846	87.7	203.6
OG_pdpr	20..10	0.261	1759.4	577.6	0.0371	0.0117	0.3163	20.7	182.7
OG_phb	20..10	0.32	567	246	0.0325	0.0107	0.3275	6	80.6
OG_pign	11..10	0.299	1699.6	676.4	0.1435	0.0369	0.2574	62.8	174.1
OG_phf23b	20..8	0.252	645.5	221.5	0.0552	0.0157	0.2838	10.1	62.8
OG_phax	20..10	0.372	775.3	250.7	0.1786	0.0584	0.3269	45.3	82
OG_phf14	12..11	0.291	1893.4	518.6	0.0573	0.0214	0.373	40.5	193.5
OG_plcxd2	20..10	0.375	667.7	184.3	0.0588	0.028	0.476	18.7	87.7
OG_phgdh	18..9	0.28	1131.6	452.4	0.1324	0.0325	0.2452	36.7	110.9
OG_pitx1	18..6	0.197	557.7	117.3	0.0001	0	0.3768	0	44.2
OG_pgm1	20..9	0.23	1230	435	0.0413	0.0109	0.2632	13.4	114.5
OG_pik3c3	20..9	0.211	1898.7	654.3	0.0323	0.0081	0.2515	15.4	164.5
OG_pipox	20..8	0.302	610.9	220.1	0.2209	0.052	0.2356	31.8	51.9
OG_pi4k2a	20..4	0.282	692.2	168.8	0.0247	0.0108	0.4359	7.5	73.6
OG_plekhn1	11..10	0.279	1329.8	461.2	0.152	0.0382	0.2513	50.8	115.9
OG_pim1	20..7	0.203	729.2	206.8	0.0481	0.0126	0.2619	9.2	54.2
OG_phykpl	20..11	0.301	762.5	296.5	0.165	0.0415	0.2512	31.6	74.5
OG_pkp3a	20..6	0.229	1390.9	481.1	0.1558	0.0319	0.2045	44.3	98.4
OG_pip5k1bb	20..10	0.257	1069.4	358.6	0.0369	0.0114	0.3076	12.1	110.3
OG_pknox2	14..8	0.153	947.6	363.4	0.0537	0.0087	0.1615	8.2	58.7
OG_pitx2	20..4	0.168	621.6	137.4	0.0001	0	0.3098	0	42.6
OG_pl8l1	18..3	0.237	240.9	95.1	0.0441	0.0111	0.2509	2.7	23.8
OG_pias1a	20..3	0.195	1385.5	501.5	0.0472	0.0102	0.2168	14.2	108.7
OG_pmvk	20..9	0.333	360	132	0.1432	0.0426	0.2976	15.3	39.3
OG_plppr2a	20..11	0.22	677.2	291.8	0.0909	0.0183	0.2013	12.4	58.7
OG_plppr1	20..10	0.28	734.8	237.2	0.0622	0.0199	0.3204	14.6	76
OG_polr2j	20..3	0.306	220.5	82.5	0.0001	0	0.374	0	30.9
OG_plaat1l	18..4	0.359	334.9	121.1	0.1295	0.043	0.3316	14.4	40.2
OG_pik3r6b	20..10	0.307	1279.8	469.2	0.2543	0.0573	0.2253	73.3	105.7
OG_pkdccb	20..9	0.228	702.5	269.5	0.1739	0.0327	0.1883	23	50.8
OG_phf12a	20..10	0.318	1604.1	534.9	0.0724	0.0252	0.3484	40.5	186.4
OG_pnpla2	20..1	0.262	769.8	301.2	0.134	0.031	0.2312	23.9	69.6
OG_pkdcca	20..4	0.295	777	258	0.0903	0.0281	0.3107	21.8	80.1
OG_pknox1.2	20..10	0.258	845.4	321.6	0.0861	0.0219	0.2548	18.5	81.9
OG_plekhb1	16..8	0.354	291.5	107.5	0.1715	0.0514	0.2994	15	32.2
OG_pkma	20..6	0.29	1197.2	377.8	0.0346	0.0126	0.3638	15.1	137.4
OG_pcnx4	12..11	0.44	2467.2	895.8	0.1139	0.0477	0.4188	117.7	375.1
OG_plekha3	20..11	0.43	559.8	205.2	0.09	0.0386	0.4295	21.6	88.1
OG_pold3	20..5	0.263	717.6	227.4	0.2049	0.0454	0.2216	32.6	50.4
OG_poldip2	20..11	0.342	792.3	284.7	0.0774	0.0275	0.3546	21.7	101
OG_plag1	20..10	0.264	837.1	296.9	0.0862	0.0233	0.2703	19.5	80.3
OG_pkmb	20..9	0.201	1071.5	380.5	0.0941	0.019	0.2024	20.4	77
OG_plk4	20..1	0.226	1800	681	0.0924	0.0204	0.2205	36.7	150.2
OG_pex6	20..10	0.392	1910.3	795.7	0.1689	0.0534	0.316	102	251.5
OG_plek2	20..6	0.239	745.8	235.2	0.0477	0.0138	0.2889	10.3	68
OG_plpp7a	19..8	0.25	550.7	205.3	0.0384	0.0107	0.2785	5.9	57.2
OG_plekho1b	20..9	0.266	758.6	273.4	0.1284	0.0317	0.2466	24	67.4
OG_plpp3	20..7	0.168	576.4	182.6	0.0828	0.0153	0.1849	8.8	33.8
OG_pkp3b	20..5	0.23	1201.4	442.6	0.1	0.0224	0.2239	26.9	99.1
OG_pmp22b	18..4	0.217	338.1	114.9	0.0705	0.0167	0.2364	5.6	27.2
OG_pla2g4aa	20..10	0.296	1588.2	541.8	0.0819	0.0256	0.3127	40.7	169.4
OG_pmp22a	20..1	0.244	220.7	103.3	0.1384	0.0273	0.1972	6	20.4
OG_pik3cg	12..11	0.275	2402.8	852.2	0.0733	0.0213	0.2904	51.2	247.5
OG_polr2h	20..6	0.125	294.2	95.8	0.0214	0.0034	0.159	1	15.2
OG_plaa	18..6	0.335	1722.5	656.5	0.0992	0.0319	0.3213	54.9	210.9
OG_pex1	20..3	0.299	2214.7	932.3	0.2305	0.0501	0.2171	110.9	202.4
OG_pnck	16..8	0.308	550.1	232.9	0.16	0.0401	0.2503	22	58.3
OG_pnp5a	20..6	0.243	622.6	247.4	0.0443	0.0113	0.2561	7.1	63.4
OG_pmpca	17..8	0.26	909.8	353.2	0.0668	0.0176	0.2639	16	93.2
OG_pnkd	20..10	0.28	637.3	250.7	0.1782	0.0406	0.2279	25.9	57.1
OG_plpp5	20..8	0.391	506.4	213.6	0.0557	0.0216	0.3879	10.9	82.9
OG_plcd1a	20..8	0.343	1589.1	414.9	0.1323	0.0485	0.3665	77	152.1
OG_pdgfra	20..3	0.326	2814	1023	0.1085	0.034	0.3138	95.8	321
OG_plxdc1	20..7	0.227	809.5	312.5	0.066	0.0153	0.232	12.4	72.5
OG_plk2a	20..11	0.423	1403.2	489.8	0.0845	0.0371	0.4388	52	214.9
OG_ppcs	20..10	0.335	632.3	255.7	0.1676	0.046	0.2745	29.1	70.2
OG_pou4f1	18..9	0.141	899.6	234.4	0.0336	0.0068	0.2011	6.1	47.1
OG_plekhh2	18..9	0.339	2642.5	1008.5	0.1918	0.0522	0.2721	137.9	274.4
OG_pls1	20..10	0.342	1323.5	392.5	0.116	0.0416	0.3586	55.1	140.8
OG_pou3f2b	18..7	0.204	661.4	115.6	0.0321	0.0124	0.3858	8.2	44.6
OG_pmt	20..10	0.341	1083.6	383.4	0.2337	0.0611	0.2616	66.2	100.3
OG_ppm1bb	20..7	0.202	795.9	320.1	0.0286	0.0063	0.2189	5	70.1
OG_pomca	20..10	0.41	351.1	107.9	0.0551	0.0272	0.4931	9.5	53.2
OG_pls3	20..10	0.235	1385.7	435.3	0.0579	0.016	0.2772	22.2	120.7
OG_ppat	18..7	0.308	847.2	316.8	0.0366	0.0126	0.3439	10.7	109
OG_pik3r4	20..10	0.233	2734.1	1039.9	0.0343	0.0089	0.2585	24.2	268.9
OG_pnpla3	20..7	0.337	817.1	304.9	0.0865	0.029	0.3358	23.7	102.4
OG_pold1	20..11	0.23	2476.6	829.4	0.0769	0.0191	0.249	47.4	206.6
OG_polb	20..11	0.377	711.7	230.3	0.1423	0.0507	0.3566	36.1	82.1
OG_polr1g	20..10	0.384	447.3	167.7	0.2709	0.0738	0.2725	33	45.7
OG_pomt1	18..8	0.312	1493.3	609.7	0.1063	0.0303	0.2849	45.2	173.7
OG_ppm1ab	20..6	0.213	760	272	0.044	0.0106	0.2398	8	65.2
OG_polm	18..10	0.406	906.3	338.7	0.1163	0.0441	0.3795	40	128.5
OG_polr1f	20..2	0.387	490.4	163.6	0.1114	0.043	0.3862	21.1	63.2
OG_ppp3ccb	20..8	0.166	1045.6	328.4	0.0275	0.0058	0.2126	6.1	69.8
OG_pnpla6	18..7	0.204	2857.8	1072.2	0.039	0.0088	0.2256	25.1	241.9
OG_ppp1r27a	20..2	0.246	427.5	160.5	0.1056	0.0248	0.2344	10.6	37.6
OG_polr1e	20..10	0.462	874.4	280.6	0.1617	0.0681	0.4214	59.6	118.2
OG_ppp2caa	18..3	0.13	497.2	168.8	0.0001	0	0.1714	0	28.9
OG_polr3f	18..9	0.332	753.6	188.4	0.0241	0.0121	0.5041	9.1	95
OG_polr3glb	20..10	0.252	386.9	141.1	0.125	0.0293	0.2341	11.3	33
OG_ppp2r2ca	17..8	0.236	914.1	288.9	0.0256	0.0078	0.3034	7.1	87.7
OG_nsd1b	12..11	0.379	2978.3	1026.7	0.1592	0.0537	0.3371	159.8	346.1
OG_pola2	20..7	0.292	1293.4	491.6	0.0646	0.0195	0.3021	25.3	148.5
OG_ppp1r7	18..9	0.21	693.3	194.7	0.0514	0.0139	0.2703	9.6	52.6
OG_plekhh1	16..8	0.262	2861.3	1122.7	0.1086	0.0264	0.2426	75.4	272.4
OG_pop7	20..10	0.242	310.6	124.4	0.0522	0.013	0.2492	4	31
OG_plcl5	20..10	0.249	2170.2	790.8	0.0327	0.0093	0.2855	20.3	225.8
OG_phrf1	18..10	0.431	2928.1	1079.9	0.287	0.0861	0.2998	252	323.8
OG_pomk	20..8	0.262	677.8	285.2	0.2124	0.0416	0.1959	28.2	55.9
OG_popdc2	20..6	0.187	601.8	247.2	0.0895	0.0157	0.1756	9.5	43.4
OG_polr3c	20..1	0.272	1096	404	0.0873	0.0238	0.2725	26.1	110.1
OG_ppic	20..8	0.208	371.6	156.4	0.0354	0.0076	0.216	2.8	33.8
OG_ppt1	20..2	0.268	572.3	195.7	0.1364	0.0342	0.2508	19.6	49.1
OG_ppp1r10	20..10	0.279	1630.7	616.3	0.1103	0.0289	0.262	47.1	161.5
OG_pnpla7b	20..10	0.242	2738.4	1041.6	0.0964	0.0225	0.2334	61.6	243.1
OG_pou5f3	20..9	0.321	754.9	268.1	0.0496	0.0178	0.3581	13.4	96
OG_pou3f1	20..10	0.133	880	230	0.03	0.0058	0.1918	5.1	44.1
OG_ppardb	18..8	0.256	987.9	365.1	0.1225	0.0291	0.2378	28.8	86.8
OG_ppib	20..10	0.275	458.1	165.9	0.0882	0.0245	0.2777	11.2	46.1
OG_ppp5c	20..10	0.314	1089.4	353.6	0.0305	0.0119	0.3911	13	138.3
OG_prdx3	20..7	0.27	485.7	186.3	0.1091	0.0276	0.2532	13.4	47.2
OG_plcl1	20..10	0.271	2138.1	909.9	0.1044	0.0254	0.243	54.3	221.1
OG_ppp1r14ba	18..3	0.182	291.8	98.2	0.0001	0	0.2413	0	23.7
OG_ppp1r11	20..10	0.254	245.7	66.3	0.0591	0.0193	0.3274	4.8	21.7
OG_pop1	20..4	0.343	1309.1	544.9	0.1874	0.0502	0.2681	65.7	146.1
OG_pou2f1b	20..8	0.217	1267.1	556.9	0.1148	0.0215	0.1875	27.3	104.4
OG_ppm1aa	20..10	0.315	824.9	237.1	0.0355	0.0148	0.4184	12.2	99.2
OG_ppp1r27b	20..7	0.393	347.3	108.7	0.1038	0.0429	0.413	14.9	44.9
OG_ppm1ba	20..9	0.247	779.8	336.2	0.0628	0.015	0.2381	11.7	80.1
OG_nsd1a	20..10	0.319	3591.9	1187.1	0.1733	0.0486	0.2807	174.7	333.2
OG_ppp1r3db	18..10	0.384	494.8	195.2	0.1406	0.0469	0.3338	23.2	65.1
OG_ppm1nb	20..8	0.272	872.2	378.8	0.1063	0.0255	0.2402	22.3	91
OG_pou2f1	20..10	0.357	911.8	369.2	0.1026	0.0338	0.3291	30.8	121.5
OG_ppp2r2d	18..2	0.135	961	287	0.0054	0.001	0.192	1	55.1
OG_ppp1r3cb	20..9	0.306	626.8	210.2	0.1825	0.048	0.2629	30.1	55.3
OG_polg	20..8	0.277	2133.3	779.7	0.1228	0.0317	0.2583	67.7	201.4
OG_polr1b	20..10	0.292	2418.7	890.3	0.0533	0.0169	0.316	40.8	281.3
OG_prf1.5	20..11	0.676	763.5	271.5	0.3405	0.1494	0.4388	114.1	119.1
OG_ppp2cb	20..6	0.17	669.7	257.3	0.0001	0	0.2038	0	52.4
OG_pqbp1	20..11	0.371	531.5	170.5	0.1406	0.0498	0.3538	26.4	60.3
OG_ppip5k1b	20..7	0.218	2110.6	754.4	0.0257	0.0066	0.2577	14	194.4
OG_ppp2r5ea	20..3	1.322	986.7	315.3	0.0183	0.0315	1.7209	31.1	542.6
OG_prkaa2	20..9	0.21	1212.4	425.6	0.0372	0.009	0.2432	11	103.5
OG_ppp3cca	18..6	0.274	1154.4	321.6	0.025	0.0096	0.3842	11.1	123.6
OG_polr3b	20..11	0.241	1992.9	677.1	0.0194	0.0058	0.2996	11.6	202.9
OG_ppp4r2b	20..7	0.334	717.9	239.1	0.0733	0.0268	0.3652	19.2	87.3
OG_ppp2r1bb	20..8	0.219	1257.6	494.4	0.02	0.0049	0.2457	6.2	121.5
OG_polk	20..8	0.255	1276.2	460.8	0.1443	0.0331	0.2291	42.2	105.6
OG_pi4kaa	20..10	0.233	3850.8	1423.2	0.0514	0.013	0.2531	50.1	360.2
OG_prcp	20..10	0.221	850.6	307.4	0.1177	0.0246	0.2093	21	64.3
OG_ppp1r12c	20..2	0.326	1383.2	530.8	0.1108	0.0337	0.3042	46.6	161.4
OG_pnpla7a	20..8	0.249	2599.9	1003.1	0.088	0.0213	0.2426	55.5	243.4
OG_prr18	18..10	0.267	521.2	135.8	0.0373	0.014	0.3763	7.3	51.1
OG_preb	20..3	0.271	840.3	335.7	0.1964	0.0417	0.2121	35	71.2
OG_peak1	20..10	0.351	3297.2	1316.8	0.169	0.0487	0.2879	160.4	379.1
OG_prdm8b	20..1	0.273	1134.6	413.4	0.0625	0.0182	0.2908	20.6	120.2
OG_prc1b	20..7	0.344	1303.7	430.3	0.1154	0.0395	0.3426	51.5	147.4
OG_prpf3	20..9	0.359	1166.9	369.1	0.0554	0.0235	0.4236	27.4	156.4
OG_ppfibp1b	20..10	0.261	1974.8	686.2	0.0677	0.0191	0.2828	37.8	194
OG_psmd6	20..3	0.261	874.6	199.4	0.0181	0.0079	0.4342	6.9	86.6
OG_prdm6	20..7	0.198	1054.3	379.7	0.0375	0.0085	0.226	8.9	85.8
OG_prdm14	18..3	0.244	814.6	214.4	0.0444	0.0148	0.3337	12.1	71.6
OG_ppp4r4	20..10	0.298	1676.7	564.3	0.0909	0.0282	0.3102	47.3	175
OG_prrc1	20..3	0.344	790.5	361.5	0.1278	0.0365	0.2859	28.9	103.3
OG_prkag3b	20..10	0.28	477.9	170.1	0.0855	0.0245	0.2867	11.7	48.8
OG_prdm1a	20..10	0.247	1202.1	444.9	0.0966	0.0234	0.2418	28.1	107.6
OG_ppp6r2a	20..8	0.22	1302.9	476.1	0.0932	0.0204	0.2186	26.5	104.1
OG_prdm4	20..10	0.336	1409.6	450.4	0.0732	0.0276	0.3768	38.9	169.7
OG_ppfibp1a	20..11	0.405	1699.9	595.1	0.1344	0.0506	0.3762	85.9	223.9
OG_prr5a	20..8	0.25	865.4	319.6	0.0787	0.02	0.2546	17.3	81.4
OG_psmb1	20..8	0.308	525.1	185.9	0.0695	0.0228	0.3278	12	60.9
OG_prkx	18..8	0.212	735.7	242.3	0.026	0.0069	0.2647	5.1	64.1
OG_psmb7	20..7	0.246	511	191	0.0796	0.0198	0.2489	10.1	47.5
OG_prmt1	20..10	0.215	646.4	154.6	0.0043	0.0016	0.365	1	56.4
OG_primpol	20..10	0.475	990.8	290.2	0.1294	0.0628	0.485	62.2	140.8
OG_polrmt	20..2	0.306	2101.5	712.5	0.113	0.0341	0.3018	71.7	215
OG_ppp6r2b	18..9	0.399	1545.8	527.2	0.2003	0.0661	0.3299	102.1	173.9
OG_prokr1b	18..8	0.283	766.9	280.1	0.0746	0.0218	0.2924	16.7	81.9
OG_prkcbb	12..11	0.274	1111	380	0.034	0.0111	0.3265	12.3	124.1
OG_prokr1a	18..7	0.402	737.8	264.2	0.0555	0.0244	0.4401	18	116.3
OG_psmd7	20..6	0.448	711.2	230.8	0.0172	0.01	0.5789	7.1	133.6
OG_prkacba	20..4	0.22	769.5	238.5	0.0791	0.0195	0.2465	15	58.8
OG_ppp4r1	20..10	0.191	1832	736	0.0777	0.0144	0.1857	26.4	136.7
OG_ppp1r13bb	20..10	0.243	1842.1	737.9	0.1234	0.0268	0.2168	49.3	160
OG_prkcq	18..9	0.332	1424.5	516.5	0.06	0.0214	0.3567	30.5	184.2
OG_ptger3	20..6	0.273	782.2	189.8	0.0588	0.022	0.3743	17.2	71.1
OG_proza	18..7	0.41	783.4	263.6	0.1062	0.0438	0.4126	34.3	108.8
OG_ptger2a	20..8	0.402	749.9	180.1	0.0924	0.0462	0.5003	34.7	90.1
OG_prkcda	20..5	0.205	1460.5	513.5	0.0675	0.0149	0.2203	21.7	113.1
OG_prpf38b	18..9	0.389	700.3	268.7	0.2159	0.0646	0.2993	45.3	80.4
OG_prmt7	20..11	0.335	1414.2	538.8	0.1172	0.0363	0.3098	51.4	166.9
OG_psma3	20..4	0.179	549.8	215.2	0.0168	0.0034	0.2036	1.9	43.8
OG_ptp4a2b	20..9	0.179	385.7	127.3	0.0358	0.0078	0.2171	3	27.7
OG_prkg1b	20..1	1.357	1457.6	453.4	0.0397	0.0671	1.691	97.8	766.6
OG_psmb12	18..1	0.29	463.5	169.5	0.0922	0.0266	0.2887	12.3	48.9
OG_prickle2a	20..7	0.165	1654.1	658.9	0.0376	0.0066	0.1766	11	116.4
OG_psma5	20..3	0.224	536.6	186.4	0.0138	0.0039	0.2791	2.1	52
OG_prpsap2	20..9	0.211	599.2	246.8	0.0144	0.0034	0.2326	2	57.4
OG_psma8	18..3	0.199	551.2	198.8	0.0238	0.0056	0.2352	3.1	46.8
OG_prph2a	20..8	0.297	765.3	269.7	0.1374	0.0376	0.2733	28.7	73.7
OG_rab18b	20..3	0.189	464.6	126.4	0.011	0.0031	0.2832	1.5	35.8
OG_psmb4	20..8	0.254	461.3	183.7	0.0907	0.022	0.2422	10.1	44.5
OG_prph	20..10	0.248	1012.6	313.4	0.1347	0.0328	0.2435	33.2	76.3
OG_prss35	18..9	0.357	894.7	239.3	0.0877	0.0372	0.4244	33.3	101.6
OG_psen2	18..2	0.216	744.9	191.1	0.0152	0.0051	0.3333	3.8	63.7
OG_prph2la	20..10	0.371	778.4	301.6	0.0886	0.0319	0.3601	24.8	108.6
OG_prkd3	20..10	0.19	1773.1	623.9	0.0417	0.0091	0.218	16.1	136
OG_psmg4	20..9	0.316	219	75	0.0593	0.0209	0.352	4.6	26.4
OG_psmb5	20..11	0.27	471	159	0.0503	0.0156	0.3099	7.3	49.3
OG_psme1	18..9	0.279	567.1	170.9	0.1514	0.0405	0.2673	22.9	45.7
OG_syngr2b	20..10	0.307	445.1	166.9	0.2397	0.0549	0.2289	24.4	38.2
OG_prpf4	20..5	0.251	1085.5	408.5	0.1321	0.03	0.2268	32.5	92.7
OG_psmf1	20..8	0.366	409.6	148.4	0.2765	0.072	0.2603	29.5	38.6
OG_ptgs2b	18..9	0.251	1078.6	400.4	0.1526	0.0334	0.219	36.1	87.7
OG_ptgr2	15..8	0.374	586	224	0.1492	0.0483	0.3239	28.3	72.6
OG_psmd14	20..9	0.224	658.8	232.2	0.0056	0.0016	0.2816	1	65.4
OG_rab1ba	20..3	0.247	442.2	160.8	0.0001	0	0.3083	0	49.6
OG_polr1a	20..3	0.315	3506.6	1260.4	0.1071	0.0328	0.3059	114.9	385.5
OG_psmg1	20..8	0.298	504	201	0.2677	0.0558	0.2083	28.1	41.9
OG_prpf39	18..9	0.253	1037.2	351.8	0.0764	0.0208	0.272	21.6	95.7
OG_ptdss2	17..5	0.345	950.6	312.4	0.0174	0.0077	0.4419	7.3	138.1
OG_psmc2	20..5	0.305	982.6	316.4	0.0099	0.004	0.4056	3.9	128.3
OG_rab31	20..2	2.225	296.6	99.4	0.0586	0.1472	2.5147	43.7	250.1
OG_ptdss1a	12..11	0.271	700	242	0.0465	0.0144	0.3098	10.1	75
OG_rab39bb	18..10	0.538	330.3	119.7	0.2203	0.0923	0.4189	30.5	50.2
OG_rab38c	20..3	0.303	348.5	125.5	0.0344	0.012	0.3481	4.2	43.7
OG_psmd12	20..10	0.183	1047.8	308.2	0.0361	0.0086	0.2389	9	73.6
OG_rab30	20..11	0.291	449.5	153.5	0.0257	0.0091	0.3546	4.1	54.4
OG_rab38b	20..11	0.274	450.6	134.4	0.0542	0.0183	0.3367	8.2	45.2
OG_psmc3	20..3	0.21	951.3	329.7	0.0001	0	0.2724	0	89.8
OG_rab40b	20..9	0.182	616.5	217.5	0.0072	0.0016	0.2275	1	49.5
OG_rabl3	20..11	0.242	444.3	155.7	0.0417	0.0116	0.2777	5.1	43.2
OG_psmd5	20..11	0.535	903.9	356.1	0.2079	0.0859	0.413	77.6	147.1
OG_rab8b	20..5	0.124	474.9	146.1	0.0126	0.0021	0.1694	1	24.8
OG_ptrhd1	20..11	0.515	286.5	94.5	0.1979	0.0856	0.4323	24.5	40.9
OG_pudp	20..11	0.352	454.9	154.1	0.1166	0.0402	0.3447	18.3	53.1
OG_ptgis	20..1	0.381	809.7	294.3	0.1851	0.0585	0.3159	47.4	93
OG_prmt9	20..10	0.413	1721.7	543.3	0.1254	0.0514	0.4104	88.6	223
OG_puraa	20..3	0.129	706.8	139.2	0.0001	0	0.2619	0	36.5
OG_purab	20..10	0.172	696.5	149.5	0.0201	0.0059	0.296	4.1	44.3
OG_ptgs1	20..7	0.325	1217.5	429.5	0.1051	0.0336	0.3198	40.9	137.3
OG_rad17	20..1	0.33	1170.6	383.4	0.0773	0.0279	0.3603	32.6	138.1
OG_pym1	20..6	0.353	345.5	110.5	0.2053	0.0607	0.2958	21	32.7
OG_prom1a	20..9	0.302	1696.8	556.2	0.157	0.0434	0.2762	73.6	153.6
OG_pus1	20..10	0.309	755.5	246.5	0.0671	0.0233	0.3472	17.6	85.6
OG_ptprna	20..10	0.27	1327.2	523.8	0.1498	0.0345	0.2303	45.8	120.7
OG_prex1	11..10	0.244	3016.6	1006.4	0.0645	0.0176	0.2728	53.1	274.6
OG_ptpn4a	20..4	0.284	1646.1	549.9	0.0697	0.0218	0.3123	35.9	171.7
OG_rap1gapb	20..11	0.272	1188.9	416.1	0.0966	0.0264	0.2737	31.4	113.9
OG_rab11a	12..2	0.238	433.5	163.5	0.0001	0	0.2895	0	47.3
OG_ptk7b	20..6	0.274	1813.6	670.4	0.1238	0.0314	0.2539	57	170.2
OG_ptk2bb	20..7	0.256	1862.2	636.8	0.0995	0.0258	0.2597	48.1	165.4
OG_racgap1	20..11	0.43	1286.7	468.3	0.0964	0.0409	0.4243	52.7	198.7
OG_qpctla	20..10	0.31	693.8	308.2	0.1373	0.0352	0.2566	24.4	79.1
OG_rab33ba	20..10	0.365	512.1	117.9	0.0194	0.0116	0.5993	5.9	70.7
OG_ptk2ba	20..10	0.249	1627.4	592.6	0.1295	0.0297	0.2292	48.3	135.8
OG_rab24	20..7	0.273	456	144	0.0402	0.0135	0.3369	6.2	48.5
OG_ptk2ab	18..9	0.215	2135.4	678.6	0.0419	0.011	0.2629	23.5	178.4
OG_ppp1r9alb	20..10	0.379	2134.7	772.3	0.191	0.0594	0.3112	126.9	240.4
OG_ptprea	20..8	0.17	1378.7	496.3	0.0466	0.0088	0.1892	12.1	93.9
OG_pus10	20..2	0.388	777.3	269.7	0.0688	0.0288	0.4187	22.4	112.9
OG_pxk	20..10	0.331	1099.4	394.6	0.0578	0.0208	0.3597	22.9	141.9
OG_rab32a	20..8	0.36	487.4	124.6	0.0495	0.0244	0.4943	11.9	61.6
OG_qtrt1	20..11	0.33	924.7	257.3	0.0884	0.0339	0.3835	31.3	98.7
OG_rab34a	20..10	0.276	518.2	192.8	0.1547	0.0371	0.2395	19.2	46.2
OG_rab20	20..9	0.346	489.5	170.5	0.0402	0.0161	0.4006	7.9	68.3
OG_rab3ab	20..3	0.124	413.3	153.7	0.0001	0	0.153	0	23.5
OG_rab39ba	20..11	0.202	465.1	173.9	0.0509	0.0111	0.2179	5.2	37.9
OG_rbfa	18..8	0.399	519.2	170.8	0.1664	0.0594	0.3571	30.8	61
OG_rbm45	20..10	0.292	1021.6	373.4	0.1829	0.0443	0.2419	45.2	90.3
OG_rab3db	12..1	0.152	445.3	148.7	0.0514	0.009	0.1754	4	26.1
OG_rab3c	20..7	0.294	486.2	164.8	0.0577	0.0191	0.3307	9.3	54.5
OG_ptk7a	20..7	0.286	1995.3	662.7	0.0972	0.0287	0.2956	57.3	195.9
OG_rab5b	20..8	0.285	481.6	157.4	0.0309	0.0109	0.3529	5.2	55.6
OG_rassf9	20..10	0.386	744.6	275.4	0.1723	0.056	0.3251	41.7	89.5
OG_rbm8a	20..9	0.385	378.6	137.4	0.0001	0	0.4822	0	66.3
OG_rab42a	20..3	0.183	491.3	147.7	0.0258	0.0063	0.2435	3.1	36
OG_rab42b	20..8	0.233	426.6	152.4	0.1396	0.0297	0.2126	12.7	32.4
OG_rbm48	20..4	0.356	543.4	197.6	0.1895	0.0555	0.2929	30.2	57.9
OG_rcl1	18..9	0.352	808.9	298.1	0.0593	0.0222	0.375	18	111.8
OG_rdh14a	20..10	0.321	682	158	0.0571	0.0261	0.4569	17.8	72.2
OG_ppl	20..10	0.302	4065.3	1115.7	0.1637	0.048	0.2931	195	327
OG_ralbb	20..4	0.183	459.5	155.5	0.0193	0.0044	0.2281	2	35.5
OG_rbck1	20..7	0.349	894.4	275.6	0.1328	0.0459	0.3452	41	95.1
OG_ptprdb	20..9	0.258	2671.2	886.8	0.0566	0.0167	0.2947	44.5	261.4
OG_ran	20..3	0.17	469.6	175.4	0.0108	0.0022	0.202	1	35.4
OG_rap2c	12..4	0.252	371.3	111.7	0.0001	0	0.3628	0	40.5
OG_ranbp10	17..8	0.177	1236.7	428.3	0.0501	0.01	0.2	12.4	85.6
OG_rcor2	20..4	0.221	1102.3	424.7	0.053	0.0123	0.2331	13.6	99
OG_rasd2b	15..5	0.254	495.8	134.2	0.0551	0.0182	0.3299	9	44.3
OG_rag2	20..10	0.267	1157.2	429.8	0.1628	0.0372	0.2286	43.1	98.3
OG_pygmb	20..9	0.269	1866.4	605.6	0.0425	0.0137	0.3236	25.6	195.9
OG_raf1b	20..10	0.277	1300.5	451.5	0.0682	0.0204	0.2997	26.6	135.3
OG_rfc2	20..3	0.2	716.8	255.2	0.0237	0.0056	0.2375	4	60.6
OG_rbm15b	18..2	0.316	1594.2	601.8	0.0435	0.015	0.3451	23.9	207.7
OG_ptpn21	20..1	0.234	2561.8	930.2	0.0858	0.0203	0.2367	52	220.2
OG_rasd1	20..8	0.358	616	149	0.0399	0.021	0.5257	12.9	78.4
OG_rabl6b	20..3	0.279	1546.8	457.2	0.0854	0.027	0.3164	41.8	144.7
OG_rbbp9	20..7	0.394	395.7	138.3	0.1094	0.0423	0.3863	16.7	53.4
OG_rbm25b	20..10	0.279	1729.2	556.8	0.0464	0.0155	0.3338	26.8	185.8
OG_rnf19b	20..11	0.235	1453.1	583.9	0.0799	0.0182	0.2279	26.5	133.1
OG_rgs5b	20..11	0.371	387.3	101.7	0.0933	0.0409	0.4386	15.8	44.6
OG_rbks	20..10	0.256	468.7	206.3	0.2202	0.0409	0.1858	19.2	38.3
OG_ranbp3b	20..9	0.167	1080.6	422.4	0.1159	0.0177	0.153	19.2	64.6
OG_rarga	20..2	0.268	1020.5	359.5	0.0658	0.019	0.2892	19.4	104
OG_rassf10b	18..7	0.234	785.1	246.9	0.0817	0.0211	0.2587	16.6	63.9
OG_ranbp9	20..11	0.239	1314.5	458.5	0.0945	0.0229	0.2427	30.1	111.3
OG_reps1	20..9	0.206	1502.9	660.1	0.0865	0.0162	0.1878	24.4	123.9
OG_rbb4l	20..11	0.262	865.2	307.8	0.0227	0.0071	0.3126	6.1	96.2
OG_recql	20..8	0.343	1168.4	418.6	0.0872	0.0304	0.3482	35.5	145.8
OG_rasgef1ba	20..6	0.196	1003.4	331.6	0.1015	0.0204	0.2013	20.5	66.7
OG_rbm4.3	18..5	0.323	646.7	247.3	0.08	0.0258	0.3222	16.7	79.7
OG_rbm22	20..9	0.227	893	328	0.0766	0.0178	0.233	15.9	76.4
OG_rbp4	20..8	0.324	428	145	0.2314	0.0587	0.2539	25.1	36.8
OG_rbm34	20..10	0.417	642.8	224.2	0.1212	0.0484	0.3991	31.1	89.5
OG_ripply1	20..3	0.36	212.8	69.2	0.0846	0.0329	0.3888	7	26.9
OG_rnf13	20..9	0.381	663.3	251.7	0.2392	0.0678	0.2835	45	71.3
OG_rag1	20..10	0.281	2146.5	805.5	0.1482	0.0364	0.2457	78.1	197.9
OG_ren	20..10	0.3	659.7	270.3	0.0868	0.0246	0.2837	16.2	76.7
OG_rdh10a	20..3	0.25	804.3	185.7	0.0059	0.0026	0.4335	2.1	80.5
OG_rfc4	20..9	0.276	739.4	271.6	0.0911	0.025	0.2744	18.5	74.5
OG_rpl11	20..8	0.17	398.4	129.6	0.0236	0.0051	0.2158	2	28
OG_rbm14b	20..8	0.262	1091	538	0.0629	0.0148	0.2347	16.1	126.3
OG_piezo1	20..11	0.284	5089.2	1672.8	0.1234	0.0344	0.2787	175	466.2
OG_rbm41	20..4	0.427	706.2	229.8	0.1374	0.056	0.4077	39.6	93.7
OG_rgs17	18..10	0.209	459	138	0.1095	0.0242	0.2207	11.1	30.4
OG_rbm47	20..10	0.274	1085.7	417.3	0.0983	0.0258	0.262	28	109.3
OG_rfx1b	20..1	0.302	1548.1	509.9	0.0908	0.0289	0.3181	44.7	162.2
OG_rgs5a	20..10	0.223	408.5	137.5	0.1862	0.0354	0.1901	14.5	26.1
OG_raph1a	20..11	0.245	2711.5	1176.5	0.1052	0.0228	0.2171	61.9	255.5
OG_relb	20..3	0.317	790.6	265.4	0.0863	0.0289	0.3344	22.8	88.8
OG_rftn2	20..2	0.278	779.3	318.7	0.1302	0.0315	0.242	24.6	77.1
OG_riok1	20..11	0.393	1023.2	314.8	0.1001	0.0421	0.4206	43.1	132.4
OG_rgs4	20..10	0.321	456.9	149.1	0.2028	0.0544	0.2682	24.9	40
OG_rai14	20..10	0.411	1745.1	594.9	0.2254	0.073	0.324	127.4	192.8
OG_rgmd	20..7	0.362	738.4	272.6	0.0502	0.0198	0.3943	14.6	107.5
OG_rela	20..8	0.296	879.4	269.6	0.0708	0.0242	0.3418	21.3	92.2
OG_rhcga	18..3	0.253	969.7	359.3	0.1098	0.0265	0.241	25.7	86.6
OG_rhol	18..1	0.379	540.5	161.5	0.0897	0.0379	0.4224	20.5	68.2
OG_rhof	20..7	0.177	378.5	122.5	0.1386	0.0234	0.1689	8.9	20.7
OG_rgs14a	20..7	0.307	639.4	221.6	0.1927	0.0492	0.2553	31.5	56.6
OG_rhbg	20..6	0.228	890.8	369.2	0.0897	0.0192	0.2136	17.1	78.9
OG_ptprsa	20..10	0.226	3357.2	1055.8	0.0315	0.009	0.2862	30.3	302.1
OG_rhobtb3	16..8	0.229	1244.2	495.8	0.0774	0.0173	0.2241	21.6	111.1
OG_rpl23a	20..11	0.219	350.6	105.4	0.0556	0.0148	0.2661	5.2	28.1
OG_rgmb	20..10	0.264	943.3	334.7	0.0913	0.0244	0.2671	23	89.4
OG_rfx4	20..10	0.185	1422	546	0.0468	0.0092	0.1977	13.1	107.9
OG_ralgapb	20..8	0.224	3085.3	1192.7	0.0361	0.0088	0.245	27.3	292.3
OG_rbm5	20..9	0.27	1665.4	578.6	0.0658	0.0193	0.294	32.2	170.1
OG_rgl2	20..9	0.25	1400.3	420.7	0.1104	0.0291	0.2634	40.7	110.8
OG_rnd3b	18..9	0.423	514	161	0.0424	0.022	0.5202	11.3	83.7
OG_rpl7l1	20..11	0.633	555.5	176.5	0.0649	0.0472	0.7269	26.2	128.3
OG_rprml	18..7	0.236	247.7	61.3	0.0234	0.0085	0.3622	2.1	22.2
OG_rad50	20..11	0.486	2579.4	810.6	0.161	0.0722	0.4483	186.2	363.4
OG_rnf11b	20..6	0.156	340.1	121.9	0.0327	0.0059	0.181	2	22.1
OG_rilpl1	20..8	0.215	765.1	233.9	0.0366	0.01	0.2732	7.7	63.9
OG_rhobtb1	20..10	0.244	1218.6	443.4	0.105	0.0248	0.2366	30.3	104.9
OG_rapgef2a	20..1	0.321	3241.7	1051.3	0.0595	0.022	0.3694	71.2	388.3
OG_rbl1	20..10	0.287	1927.2	712.8	0.128	0.0336	0.2628	64.8	187.3
OG_rhot2	20..6	0.307	1178.4	327.6	0.0748	0.0277	0.3705	32.7	121.4
OG_rnd1a	18..9	0.262	504.2	185.8	0.2286	0.0457	0.2	23	37.2
OG_ric8b	20..10	0.358	922.8	379.2	0.1269	0.0398	0.3134	36.7	118.8
OG_rhpn2	20..10	0.303	1228.8	409.2	0.0773	0.0253	0.3278	31.1	134.1
OG_rprd1b	20..10	0.256	782	205	0.054	0.0184	0.3402	14.4	69.7
OG_rps7	20..3	0.11	434.9	147.1	0.0001	0	0.1455	0	21.4
OG_rps3a	20..7	0.213	652.2	145.8	0.0001	0	0.3882	0	56.6
OG_rpp40	20..8	0.43	480.6	170.4	0.1451	0.0564	0.3886	27.1	66.2
OG_rnf2	20..7	0.228	784.6	223.4	0.0074	0.0025	0.3347	1.9	74.8
OG_rufy3	18..6	0.207	963.7	302.3	0.0346	0.009	0.2603	8.7	78.7
OG_rnf26	18..9	0.4	646.6	265.4	0.1974	0.061	0.3092	39.5	82
OG_riox1	20..8	0.331	1012.6	370.4	0.1209	0.0374	0.3095	37.9	114.6
OG_rpusd1	20..7	0.332	572.2	201.8	0.1018	0.0335	0.3289	19.1	66.4
OG_rnf14	20..9	0.432	737.4	237.6	0.1386	0.0573	0.4132	42.2	98.2
OG_rpusd4	20..10	0.345	626.7	255.3	0.1355	0.0404	0.2982	25.3	76.1
OG_rfx1a	20..10	0.235	1780.8	688.2	0.0486	0.0122	0.2499	21.6	172
OG_rpl10	11..4	0.173	482.7	162.3	0.0444	0.009	0.2029	4.3	32.9
OG_rest	20..3	0.429	1545.1	461.9	0.1562	0.0638	0.4083	98.5	188.6
OG_rspo3	18..8	0.359	509.7	174.3	0.0947	0.0348	0.368	17.8	64.2
OG_rpl13a	20..8	0.22	453.8	140.2	0.0076	0.0023	0.3032	1	42.5
OG_rrp15	20..2	0.361	424.6	127.4	0.0525	0.0233	0.4439	9.9	56.6
OG_rpl13	20..5	0.602	487.7	145.3	0.0288	0.023	0.7977	11.2	115.9
OG_rin1a	18..9	0.337	1714.1	658.9	0.1818	0.05	0.2748	85.6	181.1
OG_rpusd2	20..1	0.373	855.7	329.3	0.0734	0.0276	0.3752	23.6	123.6
OG_rpl22	18..5	0.181	316.6	67.4	0.0202	0.0063	0.3133	2	21.1
OG_rpl28	18..8	0.189	320.3	90.7	0.0789	0.0176	0.2232	5.6	20.2
OG_rpl17	20..3	0.157	429.6	116.4	0.0001	0	0.2458	0	28.6
OG_rorb	18..1	0.292	1007.1	342.9	0.0387	0.0133	0.3438	13.4	117.9
OG_rint1	20..2	0.254	1529.3	624.7	0.1041	0.0242	0.2323	37	145.1
OG_rpl18a	20..5	0.153	409.2	118.8	0.0001	0	0.2264	0	26.9
OG_rpl21	20..5	0.175	383.4	96.6	0.0703	0.016	0.2272	6.1	21.9
OG_ripk4	20..10	0.291	1430.7	603.3	0.0626	0.0178	0.285	25.5	171.9
OG_rtn4a	18..8	0.413	380.4	153.6	0.2724	0.0779	0.2859	29.6	43.9
OG_rereb	20..10	0.312	2079.7	950.3	0.138	0.0351	0.2544	73	241.8
OG_rpl15	20..5	0.13	469.7	142.3	0.023	0.004	0.1737	1.9	24.7
OG_rpl35	20..3	0.17	284.7	84.3	0.0151	0.0036	0.2357	1	19.9
OG_rpl36	20..5	0.234	245.2	69.8	0.0138	0.0046	0.3349	1.1	23.4
OG_rps12	20..3	0.106	290	94	0.0001	0	0.1444	0	13.6
OG_rps25	20..11	0.201	280	68	0.0001	0	0.3425	0	23.3
OG_rxfp3.3a2	18..7	0.218	749.9	198.1	0.0543	0.0157	0.2889	11.8	57.2
OG_rx1	20..11	0.375	451.5	157.5	0.2783	0.0749	0.2692	33.8	42.4
OG_rpl5a	20..3	0.315	725.1	165.9	0.0283	0.0142	0.5011	10.3	83.2
OG_rxylt1	18..7	0.254	910.3	337.7	0.0547	0.0149	0.2722	13.5	91.9
OG_rnf6	20..11	0.287	1141.3	388.7	0.0496	0.0163	0.3292	18.6	127.9
OG_rpl3	20..7	0.284	907.2	256.8	0.0767	0.0259	0.3381	23.5	86.8
OG_rpl5b	20..6	0.175	694.9	193.1	0.046	0.0106	0.2303	7.4	44.5
OG_rsl24d1	20..8	0.242	258.8	74.2	0.0812	0.0229	0.2825	5.9	21
OG_prrc2a	20..9	0.242	3387.5	1508.5	0.2743	0.0444	0.1619	150.4	244.2
OG_rxfp3.2a	20..9	0.282	796.4	331.6	0.0553	0.0156	0.2825	12.4	93.7
OG_rnf20	18..7	0.287	2076.7	665.3	0.0639	0.021	0.3287	43.6	218.7
OG_recql4	20..11	0.36	2666.7	951.3	0.125	0.0423	0.3384	112.8	321.9
OG_rpn2	18..8	0.328	1324.8	493.2	0.1277	0.0384	0.3004	50.8	148.1
OG_ptpn23a	20..5	0.286	3180.9	1415.1	0.1719	0.0384	0.2233	122.1	316
OG_rpap3	20..8	0.522	1188	399	0.1862	0.0828	0.4449	98.4	177.5
OG_rpn1	20..10	0.321	1123.6	337.4	0.053	0.0209	0.394	23.4	132.9
OG_rragd	20..9	0.241	833.7	222.3	0.0528	0.0168	0.3187	14	70.9
OG_scamp2l	20..8	0.284	599	193	0.1502	0.0399	0.2654	23.9	51.2
OG_rev1	20..3	0.266	1819.6	721.4	0.1541	0.0347	0.225	63.1	162.3
OG_rsad2	20..10	0.327	661.6	211.4	0.112	0.0373	0.3333	24.7	70.5
OG_ralgapa2	20..10	0.251	4079.5	1461.5	0.0892	0.0226	0.2537	92.3	370.8
OG_sbk1	20..11	0.299	784.3	283.7	0.0516	0.0169	0.3286	13.3	93.2
OG_scxb	18..9	0.297	282.3	104.7	0.0855	0.0254	0.2974	7.2	31.1
OG_sec62	20..10	0.355	693.4	182.6	0.0539	0.0254	0.4707	17.6	86
OG_rrp9	20..8	0.322	1044.9	335.1	0.0783	0.0278	0.3557	29.1	119.2
OG_rundc1	18..1	0.279	1209.3	347.7	0.0872	0.0278	0.3193	33.7	111
OG_rps6ka5	18..7	0.299	1568.3	552.7	0.0505	0.0169	0.3349	26.5	185.1
OG_sec23ip	20..2	0.313	1655.4	615.6	0.1535	0.0417	0.272	69.1	167.5
OG_scarb2b	20..6	0.244	753	270	0.1051	0.025	0.2379	18.8	64.2
OG_rps6kl1	20..2	0.249	1004.4	390.6	0.1638	0.0342	0.2085	34.3	81.4
OG_ror2	20..7	0.215	1949.1	690.9	0.0387	0.0096	0.2469	18.6	170.6
OG_ric1	20..10	0.246	2809.7	1084.3	0.0732	0.0181	0.2478	50.9	268.7
OG_sdhaf3	20..10	0.329	240.8	68.2	0.195	0.0574	0.2941	13.8	20.1
OG_rin3	20..5	0.289	1549.8	616.2	0.2409	0.0508	0.2108	78.7	129.9
OG_rtn4rl2b	20..9	0.331	943.1	331.9	0.076	0.0265	0.3485	25	115.7
OG_rundc3ab	20..10	0.275	952.7	295.3	0.082	0.0251	0.3064	23.9	90.5
OG_rufy1	20..9	0.305	1501	419	0.0587	0.0226	0.3843	33.9	161
OG_sdc2	20..5	0.2	321.2	140.8	0.0594	0.0114	0.1922	3.7	27.1
OG_sema3ab	20..9	0.217	1609	599	0.0661	0.0149	0.2259	24	135.3
OG_rtkna	20..10	0.235	1208.5	456.5	0.0619	0.0152	0.2455	18.4	112.1
OG_scg2b	18..7	0.253	1013.9	324.1	0.0679	0.0195	0.2867	19.7	92.9
OG_rps6ka4	20..1	0.275	1716.7	593.3	0.0279	0.0092	0.3302	15.8	195.9
OG_rundc3aa	20..9	0.212	934.4	340.6	0.0444	0.0104	0.2354	9.8	80.2
OG_rwdd2b	18..9	0.362	528.3	143.7	0.1006	0.0414	0.4115	21.9	59.2
OG_rxfp3.3a1	16..5	0.278	683.4	198.6	0.0638	0.0216	0.3377	14.7	67.1
OG_rundc3b	20..8	0.224	924.1	329.9	0.0833	0.0191	0.2296	17.7	75.8
OG_rwdd3	20..10	0.35	407.1	144.9	0.1933	0.0557	0.2881	22.7	41.7
OG_rtkn2	20..8	0.374	1258.5	463.5	0.155	0.0505	0.3257	63.5	151
OG_sdf4	20..7	0.304	775.9	223.1	0.0261	0.0108	0.4158	8.4	92.8
OG_senp8	20..7	0.389	480.1	155.9	0.0896	0.0372	0.4148	17.8	64.7
OG_rb1cc1	20..10	0.303	3318.1	1007.9	0.0932	0.0309	0.3316	102.6	334.3
OG_s1pr2	20..10	0.163	644	217	0.0152	0.0031	0.2068	2	44.9
OG_runx2a	20..5	0.202	992.5	378.5	0.0828	0.0166	0.2	16.4	75.7
OG_rybpa	20..1	0.288	572.6	201.4	0.1302	0.035	0.2692	20.1	54.2
OG_serpinh1b	20..10	0.284	909	291	0.0868	0.0267	0.3074	24.3	89.5
OG_runx1t1	20..8	0.196	1276.4	418.6	0.019	0.0047	0.2499	6.1	104.6
OG_s1pr1	20..4	0.267	818.4	267.6	0.0299	0.0099	0.3313	8.1	88.7
OG_s1pr4	20..8	0.289	837.1	227.9	0.113	0.036	0.3185	30.1	72.6
OG_six1b	20..11	0.122	654.1	182.9	0.038	0.0062	0.164	4.1	30
OG_sar1aa	20..10	0.275	424.8	169.2	0.1053	0.0268	0.2545	11.4	43.1
OG_saysd1	12..11	0.428	251.7	108.3	0.1495	0.0526	0.3517	13.2	38.1
OG_saal1	20..10	0.304	810.7	308.3	0.2261	0.0521	0.2306	42.3	71.1
OG_rubcn	20..9	0.317	1666.5	583.5	0.0891	0.029	0.3252	48.3	189.7
OG_s1pr5b	20..5	0.334	743.3	279.7	0.0615	0.0215	0.3499	16	97.9
OG_sharpin	20..1	0.33	809.4	297.6	0.1285	0.0389	0.3028	31.5	90.1
OG_scoca	12..5	0.236	177.2	41.8	0.0001	0	0.412	0	17.2
OG_sfxn4	20..10	0.345	464.7	192.3	0.2366	0.0591	0.2497	27.5	48
OG_septin10	12..10	0.195	940.9	247.1	0.012	0.0036	0.2985	3.4	73.8
OG_sfxn3	20..10	0.294	628.6	259.4	0.0823	0.0231	0.2801	14.5	72.7
OG_sc5d	20..10	0.25	601.4	211.6	0.0638	0.0173	0.2709	10.4	57.3
OG_sash3	20..7	0.299	821	280	0.1146	0.0336	0.2933	27.6	82.1
OG_scyl3	20..2	0.339	1136.1	429.9	0.1602	0.0463	0.2892	52.6	124.3
OG_scamp1	20..3	0.16	592.6	223.4	0.0282	0.0051	0.1814	3	40.5
OG_sertad2b	20..10	0.293	599.8	279.2	0.1697	0.0382	0.225	22.9	62.8
OG_sall4	20..8	0.303	2024.5	756.5	0.1022	0.0298	0.2918	60.4	220.8
OG_scnm1	20..8	0.374	377.2	108.8	0.1106	0.0446	0.4029	16.8	43.8
OG_rock1	20..9	0.274	3044.8	780.2	0.0528	0.0196	0.3712	59.7	289.6
OG_senp1	20..3	0.341	1271.1	486.9	0.1347	0.0408	0.3033	51.9	147.7
OG_scamp2	20..10	0.295	676.3	247.7	0.1238	0.0339	0.274	22.9	67.9
OG_sema6a	20..9	0.258	1573.3	577.7	0.0455	0.013	0.2844	20.4	164.3
OG_scube1	20..6	0.193	2174.2	687.8	0.0507	0.0117	0.2306	25.4	158.6
OG_sigmar1	20..7	0.241	408.4	149.6	0.0569	0.0147	0.259	6	38.7
OG_prr12a	20..10	0.235	4769.7	2118.3	0.1138	0.0231	0.2031	110.2	430.2
OG_rrp12	20..10	0.282	2628.6	971.4	0.1063	0.0288	0.2709	75.7	263.2
OG_scin	18..7	0.276	1567.8	574.2	0.1117	0.0293	0.2625	46	150.7
OG_sh2d1aa	18..9	0.55	216.8	65.2	0.3263	0.1242	0.3805	26.9	24.8
OG_sarm1	20..5	0.27	1447.6	520.4	0.0544	0.0161	0.2954	23.3	153.7
OG_scarb2c	20..7	0.3	876.4	326.6	0.1454	0.0386	0.2652	33.8	86.6
OG_senp5	20..9	0.195	885.1	305.9	0.1294	0.0238	0.1842	21.1	56.3
OG_scinla	20..1	0.307	1356.4	479.6	0.1731	0.0456	0.2634	61.9	126.3
OG_sgce	20..3	0.26	865	314	0.07	0.0191	0.2726	16.5	85.6
OG_sgf29	20..4	0.195	641.8	234.2	0.0001	0	0.243	0	56.9
OG_sgta	20..10	0.281	592.7	211.3	0.0769	0.0226	0.2934	13.4	62
OG_sema4d	20..8	0.379	1440	447	0.0652	0.0288	0.441	41.4	197.1
OG_sema5ba	20..10	0.242	2074.2	745.8	0.0617	0.0161	0.2602	33.3	194.1
OG_sart3	12..11	0.395	1781.9	552.1	0.084	0.0367	0.4375	65.5	241.6
OG_sergef	18..9	0.364	764.2	318.8	0.2297	0.0611	0.266	46.7	84.8
OG_rusc1	14..8	0.322	2906.6	1134.4	0.2259	0.0548	0.2425	159.2	275.1
OG_scaf4a	20..10	0.349	1532.4	687.6	0.1478	0.0417	0.2822	63.9	194.1
OG_serpina10a	20..10	0.378	571.1	208.9	0.1	0.037	0.3697	21.1	77.2
OG_septin6	12..11	0.209	959.7	288.3	0.0209	0.0059	0.2823	5.7	81.4
OG_sema3bl	20..5	0.263	1546.3	625.7	0.0477	0.013	0.2727	20.1	170.6
OG_serinc2	20..4	0.25	1031.5	342.5	0.0513	0.0149	0.2901	15.4	99.4
OG_sash1b	20..3	0.248	1640.5	582.5	0.137	0.0312	0.2279	51.2	132.8
OG_scube3	18..4	0.264	2020.9	622.1	0.014	0.005	0.3572	10.1	222.2
OG_sh2d4a	20..10	0.383	905.1	321.9	0.1806	0.0583	0.3229	52.8	103.9
OG_serac1	20..11	0.279	1139.4	405.6	0.1514	0.0377	0.2487	42.9	100.9
OG_seta	20..11	0.424	546.6	149.4	0.0323	0.019	0.5889	10.4	87.9
OG_serpinh1a	20..8	0.258	924.3	284.7	0.1026	0.0281	0.2738	26	77.9
OG_sema3gb	20..5	0.235	1504	581	0.032	0.0083	0.2596	12.5	150.8
OG_shox2	20..10	0.174	644.5	186.5	0.091	0.0179	0.1966	11.5	36.7
OG_rsf1a	20..10	0.369	2284.3	769.7	0.174	0.056	0.3217	127.9	247.6
OG_serpini1	20..10	0.314	897.3	347.7	0.1563	0.0417	0.267	37.4	92.8
OG_setd6	16..6	0.366	928.7	289.3	0.1812	0.0588	0.3247	54.6	93.9
OG_sfrp1a	20..10	0.272	630.1	143.9	0.0359	0.0152	0.4218	9.6	60.7
OG_sft2d3	20..3	0.342	490.2	172.8	0.0579	0.0218	0.3756	10.7	64.9
OG_sh3bp5b	20..10	0.334	795.2	272.8	0.0722	0.026	0.3604	20.7	98.3
OG_sema4gb	20..10	0.356	1611.8	617.2	0.2216	0.0601	0.2711	96.8	167.3
OG_sec24d	20..8	0.267	1848.6	719.4	0.0662	0.018	0.2713	33.2	195.2
OG_serpind1	20..10	0.3	1028	391	0.2627	0.0564	0.2148	58	84
OG_sgcg	18..9	0.236	500.5	192.5	0.1117	0.0245	0.2194	12.3	42.2
OG_sesn4	20..7	0.264	852.8	323.2	0.0552	0.0154	0.2796	13.2	90.3
OG_sfrp5	20..6	0.22	660.9	200.1	0.0151	0.0045	0.3006	3	60.1
OG_sfxn2	20..8	0.254	678.1	284.9	0.0733	0.0178	0.2432	12.1	69.3
OG_sesn1	20..10	0.343	1082.5	294.5	0.0266	0.0129	0.4863	14	143.2
OG_scarf1	20..9	0.31	1571.4	606.6	0.152	0.0405	0.2666	63.7	161.7
OG_six4b	20..10	0.235	1187	457	0.0871	0.02	0.2298	23.8	105
OG_sh3bp5a	20..9	0.221	745.4	250.6	0.1221	0.0262	0.2148	19.6	53.8
OG_slc19a3a	20..4	0.33	675.5	257.5	0.1484	0.0426	0.287	28.8	73.9
OG_sfpq	20..1	0.28	925.7	310.3	0.0453	0.0148	0.3274	13.7	101.6
OG_sall3a	20..10	0.232	2758.6	1141.4	0.1702	0.0318	0.1871	87.8	213.5
OG_sh2d4bb	20..10	0.245	841.1	289.9	0.1634	0.0353	0.2162	29.7	62.7
OG_sestd1	20..10	0.189	1536.3	449.7	0.0621	0.0142	0.2293	21.9	103.1
OG_slc16a4	20..1	0.274	711.7	299.3	0.0635	0.017	0.2678	12.1	80.2
OG_sirt3	17..4	0.284	495.8	200.2	0.0813	0.0223	0.2742	11	54.9
OG_sgpl1	20..9	0.293	1153.5	436.5	0.1073	0.0297	0.2768	34.3	120.8
OG_sh3glb2b	20..10	0.237	776.7	300.3	0.0608	0.0149	0.2451	11.6	73.6
OG_slc25a14	20..4	0.22	619.3	199.7	0.0233	0.0065	0.2802	4	56
OG_slc1a4	19..9	0.291	883	383	0.0795	0.0215	0.2705	19	103.6
OG_slc1a1	20..3	0.185	1093.2	469.8	0.0377	0.0071	0.1886	7.8	88.6
OG_sh2b1	20..10	0.222	1562.2	702.8	0.1111	0.0213	0.1914	33.2	134.5
OG_sf3b2	20..10	0.271	1517.8	453.2	0.0412	0.0143	0.3456	21.6	156.6
OG_sh2d3cb	20..3	0.338	1172.4	468.6	0.2051	0.0534	0.2605	62.6	122.1
OG_slc25a32b	20..10	0.435	559	140	0.0811	0.0443	0.5468	24.8	76.5
OG_slc25a55b	20..7	0.215	428.5	177.5	0.2259	0.0358	0.1587	15.4	28.2
OG_she	20..10	0.278	943	317	0.0764	0.023	0.3005	21.7	95.3
OG_six6b	19..9	0.176	435.5	134.5	0.0098	0.0024	0.2406	1	32.4
OG_six3b	20..7	0.199	528.9	164.1	0.0001	0	0.2804	0	46
OG_sirt7	20..9	0.383	821.2	306.8	0.1122	0.0405	0.361	33.3	110.7
OG_slbp	20..3	0.352	369	123	0.1225	0.042	0.3431	15.5	42.2
OG_six7	20..10	0.367	473.6	153.4	0.0454	0.0199	0.4388	9.4	67.3
OG_slc27a4	20..8	0.267	1442.6	396.4	0.0996	0.0302	0.3033	43.6	120.2
OG_skap2	20..10	0.263	623.9	192.1	0.1059	0.0294	0.2773	18.3	53.3
OG_six2b	20..10	0.218	653.6	201.4	0.0744	0.0185	0.2487	12.1	50.1
OG_sh3bp1	20..11	0.327	1115.5	438.5	0.2353	0.0568	0.2415	63.4	105.9
OG_sla1a	20..3	0.321	396.6	140.4	0.1609	0.0452	0.2812	17.9	39.5
OG_slc35f2l	16..6	0.254	563.1	246.9	0.2222	0.0409	0.1842	23	45.5
OG_slc35g1	20..10	0.459	659.4	225.6	0.1062	0.0486	0.458	32.1	103.3
OG_slc23a4	20..1	0.355	1108.1	472.9	0.2668	0.065	0.2435	72	115.1
OG_sec24c	20..10	0.279	2328.4	962.6	0.1225	0.03	0.2449	69.9	235.8
OG_slc16a9b	20..8	0.313	895	365	0.0952	0.0278	0.2923	24.9	106.7
OG_slc2a8	20..10	0.237	1023.9	446.1	0.2185	0.038	0.1737	38.9	77.5
OG_slc25a28	16..6	0.251	796.7	310.3	0.0613	0.0158	0.2582	12.6	80.1
OG_slc13a5a	18..5	0.382	1109.2	456.8	0.1118	0.0384	0.3431	42.6	156.7
OG_slc16a2	20..9	0.313	789	306	0.0586	0.019	0.3246	15	99.3
OG_slc16a13	20..2	0.306	719	364	0.1735	0.0392	0.2258	28.2	82.2
OG_shisa7b	20..10	0.34	1191.8	473.2	0.1257	0.038	0.3026	45.3	143.2
OG_sf3b3	20..7	0.207	2122.2	835.8	0.008	0.0019	0.2398	4.1	200.5
OG_slc16a3b	20..11	0.295	918.8	410.2	0.1043	0.027	0.2585	24.8	106.1
OG_slc25a33	18..3	0.221	662.1	279.9	0.0736	0.0155	0.2108	10.3	59
OG_slc30a2	20..3	0.237	655.4	244.6	0.076	0.0184	0.242	12	59.2
OG_slc17a7a	20..8	0.204	1176.3	476.7	0.0351	0.0076	0.2171	9	103.5
OG_sh3rf1	20..2	0.293	1648.3	637.7	0.0722	0.0213	0.2946	35.1	187.8
OG_slc18a3a	20..5	0.226	1001.3	420.7	0.0721	0.0157	0.2176	15.7	91.5
OG_slc25a39	20..3	0.35	615.3	197.7	0.1041	0.0378	0.3628	23.2	71.7
OG_slc36a1	20..4	0.302	828.1	347.9	0.0619	0.0184	0.2969	15.2	103.3
OG_skor2	20..8	0.213	1513	560	0.0947	0.0198	0.2094	30	117.3
OG_slc1a3b	20..7	0.328	877.2	337.8	0.0625	0.0212	0.3385	18.6	114.3
OG_slc12a8	20..9	0.259	1480.7	604.3	0.1775	0.0368	0.2074	54.5	125.3
OG_slc25a51b	18..9	0.358	609.5	281.5	0.16	0.0449	0.2805	27.3	78.9
OG_slc25a40	20..10	0.367	680.9	270.1	0.194	0.0561	0.2892	38.2	78.1
OG_slc25a48	20..8	0.321	601.2	238.8	0.1343	0.0378	0.281	22.7	67.1
OG_slc22a16	20..10	0.273	909.8	359.2	0.1236	0.0303	0.2452	27.6	88.1
OG_slc25a24	20..6	0.283	893.5	276.5	0.1084	0.032	0.2954	28.6	81.7
OG_slc22a6l	20..6	0.351	991.6	409.4	0.1788	0.05	0.2795	49.5	114.4
OG_slc38a3b	20..10	0.293	1011.5	377.5	0.1368	0.0359	0.2628	36.4	99.2
OG_rreb1a	20..5	0.365	2709.5	1004.5	0.216	0.0613	0.284	166.2	285.3
OG_slc25a46	20..10	0.286	756	279	0.0991	0.0276	0.2785	20.9	77.7
OG_slc22a13b	20..5	0.385	984.5	398.5	0.106	0.0374	0.3531	36.9	140.7
OG_slc24a4b	20..9	0.258	1260.3	461.7	0.1003	0.0253	0.2521	31.9	116.4
OG_slc2a1a	16..7	0.308	1035.4	425.6	0.1008	0.0286	0.2834	29.6	120.6
OG_slc29a1a	20..2	0.389	755.9	285.1	0.1582	0.0527	0.3332	39.8	95
OG_slc52a3	20..11	0.29	753.2	338.8	0.1675	0.0381	0.2271	28.7	77
OG_slc35b4	20..10	0.333	616.6	247.4	0.1106	0.0336	0.3036	20.7	75.1
OG_slc30a6	18..9	0.306	1066	431	0.1276	0.0343	0.269	36.6	115.9
OG_slc35f2	20..10	0.425	622.3	232.7	0.0798	0.0342	0.4286	21.3	99.7
OG_slc35f6	20..7	0.164	790.4	241.6	0.1115	0.0191	0.1715	15.1	41.4
OG_slc43a2b	20..6	0.25	1169.3	453.7	0.0724	0.0182	0.2517	21.3	114.2
OG_slc7a6os	20..11	0.752	476.7	156.3	0.1292	0.0941	0.7288	44.9	113.9
OG_slc26a10	18..6	0.241	1429.4	583.6	0.0756	0.0177	0.2337	25.3	136.4
OG_slc2a10	20..10	0.536	785.4	321.6	0.1953	0.0814	0.4167	63.9	134
OG_slc26a2	20..9	0.326	1356.3	542.7	0.1162	0.0343	0.2951	46.5	160.2
OG_slc35a5	20..1	0.264	823.3	340.7	0.0946	0.0231	0.2444	19	83.3
OG_slc37a4b	20..7	0.351	1009.1	340.9	0.0567	0.0225	0.3962	22.7	135.1
OG_slc35f4	20..9	0.26	780.4	296.6	0.0529	0.0146	0.2765	11.4	82
OG_slc34a2a	18..1	0.383	1189.6	427.4	0.1071	0.0399	0.3724	47.4	159.2
OG_smyd1b	20..5	0.281	1052.4	366.6	0.0927	0.0265	0.2861	27.9	104.9
OG_slc38a9	20..9	0.31	997.4	382.6	0.1644	0.0429	0.261	42.8	99.9
OG_snf8	20..3	0.26	560.7	213.3	0.0322	0.0094	0.2901	5.2	61.9
OG_slc4a1b	20..10	0.402	1491.2	590.8	0.1238	0.0445	0.3596	66.4	212.4
OG_slc38a5a	20..9	0.29	838.3	346.7	0.1642	0.0389	0.2367	32.6	82
OG_slc38a4	20..8	0.242	942.5	374.5	0.0522	0.0131	0.2508	12.3	93.9
OG_setbp1	20..2	0.262	2971.7	1108.3	0.2179	0.0442	0.2027	131.2	224.6
OG_slc4a11	20..9	0.194	1643.2	633.8	0.0521	0.0107	0.2046	17.5	129.7
OG_sin3ab	20..10	0.258	2438.4	777.6	0.0568	0.0172	0.3025	41.9	235.2
OG_setd5	20..10	0.282	2619.7	1094.3	0.1498	0.0352	0.2348	92.2	256.9
OG_rlf	20..2	0.39	2865.2	1025.8	0.1763	0.0583	0.3308	167.1	339.3
OG_slc39a13	20..11	0.31	656.3	294.7	0.1309	0.0339	0.2586	22.2	76.2
OG_slc26a5	20..3	0.399	1353.6	542.4	0.0949	0.0357	0.3758	48.3	203.8
OG_slka	20..10	0.216	1825.4	577.6	0.0857	0.0202	0.2358	36.9	136.2
OG_slc43a1a	20..1	0.287	954	360	0.0808	0.0232	0.2872	22.1	103.4
OG_snapin	20..3	0.194	283.9	100.1	0.0154	0.0037	0.2378	1	23.8
OG_slc46a1	20..3	0.283	927.4	407.6	0.1782	0.0392	0.2201	36.4	89.7
OG_slc43a2a	20..7	0.224	1148.5	423.5	0.0506	0.0123	0.244	14.2	103.3
OG_slc40a1	20..9	0.283	1211.8	336.2	0.0528	0.0192	0.3643	23.3	122.5
OG_slc30a5	20..10	0.304	1643.3	621.7	0.054	0.0174	0.323	28.7	200.8
OG_slc6a6b	20..9	0.125	1269.4	506.6	0.0583	0.0074	0.1274	9.4	64.5
OG_sipa1l1	18..10	0.311	4043.5	1206.5	0.0559	0.0212	0.3798	85.8	458.2
OG_slc6a1b	20..10	0.158	1293.1	497.9	0.0878	0.0135	0.1542	17.5	76.8
OG_slc6a4a	20..11	0.19	1253.9	447.1	0.0756	0.0151	0.1992	18.9	89
OG_slc5a7a	20..1	0.246	1284.9	476.1	0.0613	0.016	0.2603	20.5	123.9
OG_slc6a4b	11..10	0.282	1222.4	406.6	0.0578	0.0185	0.3208	22.7	130.4
OG_snx3	12..9	0.291	289.2	100.8	0.057	0.0184	0.3223	5.3	32.5
OG_sp4	20..4	0.267	1494.2	515.8	0.0841	0.0234	0.2785	35	143.7
OG_slc5a3b	20..10	0.267	1415.5	582.5	0.1186	0.0282	0.2374	39.9	138.3
OG_slc6a1a	20..11	0.36	1233.6	419.4	0.042	0.0177	0.4207	21.8	176.5
OG_slc9a1a	20..2	0.308	1543.2	487.8	0.0441	0.0165	0.3749	25.5	182.9
OG_slc45a1	20..2	0.243	1623.9	608.1	0.0752	0.0186	0.2472	30.2	150.3
OG_slc6a7	20..1	0.255	1284.8	458.2	0.0566	0.0158	0.2786	20.2	127.7
OG_slx1b	20..10	0.333	568.4	211.6	0.1003	0.0323	0.3223	18.4	68.2
OG_smn1	18..8	0.362	497	172	0.1255	0.0432	0.3442	21.5	59.2
OG_slc4a1a	20..3	0.303	1444.9	607.1	0.0773	0.0223	0.2887	32.2	175.3
OG_slc6a2	20..8	0.263	1341.3	491.7	0.0911	0.0239	0.262	32	128.8
OG_sh3tc2	20..2	0.297	2584.5	1003.5	0.1432	0.037	0.2586	95.7	259.5
OG_slc6a17	20..4	0.244	1456.9	556.1	0.0374	0.01	0.2679	14.6	149
OG_smim12	20..7	0.335	182.5	63.5	0.1313	0.0413	0.3143	7.5	20
OG_slc9a2	19..3	0.234	1189.4	484.6	0.1092	0.0232	0.2126	27.6	103
OG_slmapa	18..10	0.303	1376.6	387.4	0.0904	0.0315	0.3479	43.3	134.8
OG_slc5a8l	12..10	0.304	1178.5	489.5	0.1936	0.0456	0.2357	53.8	115.4
OG_slc6a9	20..6	0.28	1360.6	451.4	0.0426	0.0142	0.3325	19.3	150.1
OG_sox14	20..10	0.256	572.2	153.8	0.0425	0.0148	0.3471	8.4	53.4
OG_socs5b	20..10	0.239	1112.1	462.9	0.146	0.0293	0.2009	32.6	93
OG_snx33	20..6	0.273	1136.5	330.5	0.0131	0.0051	0.3868	5.8	127.9
OG_slc6a16b	20..10	0.355	1145.8	402.2	0.1022	0.0361	0.3531	41.3	142
OG_sox11b	18..8	0.235	786	162	0.0238	0.0097	0.4102	7.7	66.5
OG_slco4a1	20..10	0.285	1220.6	501.4	0.1467	0.0352	0.2402	43	120.5
OG_sp6	11..10	0.395	606.5	245.5	0.1052	0.0381	0.3625	23.1	89
OG_smarcd1	20..10	0.201	1122	420	0.0233	0.0054	0.232	6.1	97.4
OG_snap25a	20..9	0.103	391.2	124.8	0.019	0.0025	0.1335	1	16.7
OG_smoc2	20..6	0.228	835.1	277.9	0.0596	0.0154	0.2582	12.8	71.8
OG_sox2	20..10	0.175	782.5	168.5	0.0176	0.0054	0.3044	4.2	51.3
OG_slitrk4	20..10	0.233	1807	686	0.0644	0.0156	0.2418	28.1	165.9
OG_smpd2b	20..10	0.247	862.1	343.9	0.1124	0.0254	0.2256	21.9	77.6
OG_spc24	20..9	0.331	449.5	156.5	0.155	0.0458	0.2956	20.6	46.2
OG_smtnl1	20..2	0.436	604.2	223.8	0.2595	0.0822	0.3165	49.6	70.8
OG_smox	20..10	0.333	1015.5	286.5	0.0508	0.0217	0.4279	22.1	122.6
OG_snrpa	20..9	0.297	586.9	196.1	0.0374	0.0133	0.355	7.8	69.6
OG_skic3	20..1	0.355	3084.6	1163.4	0.1681	0.0502	0.2986	154.8	347.4
OG_slitrk6	20..10	0.282	1643.4	615.6	0.0951	0.0262	0.2753	43	169.5
OG_sp2	20..10	0.242	1175.6	552.4	0.0801	0.0173	0.2154	20.3	119
OG_spon2a	20..7	0.306	641	244	0.0865	0.0261	0.3018	16.7	73.6
OG_sp3a	20..5	0.211	1281.6	500.4	0.0956	0.0192	0.2013	24.7	100.7
OG_sst6	18..6	0.233	192.7	68.3	0.5077	0.0619	0.122	11.9	8.3
OG_smek1	20..3	0.288	1796.6	621.4	0.0092	0.0033	0.3636	6	226
OG_sp8b	20..10	0.193	1006.1	304.9	0.0533	0.0125	0.2349	12.6	71.6
OG_slc9a5	20..10	0.259	1724.8	669.2	0.1271	0.0295	0.2324	50.9	155.5
OG_smc2	20..9	0.258	2711.5	795.5	0.0386	0.0129	0.3351	35.1	266.6
OG_slitrk2	18..9	0.273	1786.1	628.9	0.0465	0.0143	0.3084	25.6	194
OG_socs1b	20..1	0.515	329.3	117.7	0.043	0.025	0.5822	8.2	68.5
OG_sost	18..4	0.203	426.3	140.7	0.1186	0.0238	0.2005	10.1	28.2
OG_snx2	20..9	0.228	1062.9	392.1	0.0736	0.0173	0.2347	18.4	92
OG_snx18a	20..7	0.294	1170.1	305.9	0.0453	0.0182	0.4029	21.3	123.2
OG_snx18b	20..10	0.229	1148.8	321.2	0.0607	0.0174	0.2866	20	92
OG_sod1	20..7	0.306	216.2	74.8	0.0649	0.0217	0.3341	4.7	25
OG_sostdc1a	20..9	0.271	384.1	110.9	0.0464	0.0161	0.3473	6.2	38.5
OG_smurf1	20..10	0.239	1514.1	492.9	0.0152	0.0047	0.3104	7.1	153
OG_srd5a2a	18..9	0.574	528.3	176.7	0.1923	0.0932	0.4847	49.2	85.7
OG_srp9	20..11	1.128	143.1	45.9	0.02	0.0291	1.4575	4.2	66.9
OG_snx4	20..11	0.207	892.9	301.1	0.0957	0.0204	0.2128	18.2	64.1
OG_setd1ba	20..10	0.331	2679	1092	0.1364	0.0389	0.2853	104.2	311.5
OG_socs4	18..1	0.291	868.8	265.2	0.0486	0.0174	0.3581	15.1	95
OG_sltm	20..3	0.266	2017.5	721.5	0.1291	0.0319	0.247	64.3	178.2
OG_smcr8a	20..8	0.328	1611.6	554.4	0.1192	0.0379	0.3176	61	176.1
OG_snx27a	20..8	0.319	870	327	0.0681	0.0225	0.3297	19.5	107.8
OG_sord	20..3	0.265	574.5	238.5	0.1319	0.0302	0.2289	17.3	54.6
OG_sox19b	20..8	0.155	633.2	185.8	0.0216	0.0046	0.212	2.9	39.4
OG_sox11a	18..7	0.172	863.1	204.9	0.0596	0.0142	0.2389	12.3	48.9
OG_stard15	20..5	0.262	588.6	179.4	0.0419	0.0138	0.3287	8.1	59
OG_snphb	20..7	0.281	1010.6	429.4	0.1214	0.0296	0.2439	29.9	104.7
OG_slc4a2a	20..10	0.308	2432.7	885.3	0.0739	0.0236	0.3195	57.4	282.9
OG_sox4a	18..6	0.204	565.1	124.9	0.0154	0.0054	0.3518	3.1	43.9
OG_srsf1b	20..8	0.115	420.6	173.4	0.0001	0	0.1315	0	22.8
OG_sox3	20..10	0.208	715.6	172.4	0.0219	0.0072	0.3274	5.1	56.4
OG_sox7	18..9	0.233	837	321	0.1054	0.0232	0.2199	19.4	70.6
OG_sp5l	18..7	0.303	785.5	261.5	0.0484	0.0171	0.3533	13.4	92.4
OG_spi1b	18..6	0.223	469.3	133.7	0.0448	0.013	0.2899	6.1	38.8
OG_spryd7a	19..4	0.323	431	157	0.0182	0.007	0.3841	3	60.3
OG_spg21	20..5	0.187	675.3	254.7	0.0208	0.0045	0.2159	3	55
OG_smarca5	20..5	0.284	2293.8	676.2	0.0154	0.0061	0.3946	14	266.8
OG_spsb1	11..10	0.4	586.3	232.7	0.0456	0.0192	0.4213	11.3	98.1
OG_sp7	20..10	0.232	877.1	370.9	0.1258	0.0253	0.2009	22.2	74.5
OG_srpx2	20..10	0.355	820.7	292.3	0.1577	0.0493	0.3126	40.5	91.4
OG_sp8a	20..7	0.215	872.3	297.7	0.064	0.0152	0.2369	13.2	70.5
OG_sp9	20..3	0.11	970.6	325.4	0.0073	0.001	0.1425	1	46.4
OG_spryd3	20..11	0.262	593.3	192.7	0.3972	0.0636	0.1602	37.7	30.9
OG_spata18	20..7	0.347	1007.8	381.2	0.0781	0.0273	0.3497	27.5	133.3
OG_src	20..8	0.249	1065.2	404.8	0.0547	0.0144	0.2631	15.3	106.5
OG_spock2	20..10	0.159	863.6	315.4	0.1405	0.02	0.1427	17.3	45
OG_st8sia4	20..8	0.232	626	208	0.0411	0.0113	0.2758	7.1	57.4
OG_spartb	18..9	0.332	1164.2	428.8	0.1644	0.0468	0.2844	54.4	122
OG_srd5a1	20..8	0.359	508.5	184.5	0.0918	0.033	0.3589	16.8	66.2
OG_srxn1	20..10	0.328	248.2	87.8	0.2674	0.0637	0.2383	15.8	20.9
OG_sppl3	20..10	0.224	804.8	227.2	0.0203	0.0064	0.316	5.2	71.8
OG_spoplb	20..6	0.177	862.1	313.9	0.0001	0	0.2216	0	69.5
OG_srp68	20..10	0.265	1325.2	408.8	0.0512	0.0165	0.3215	21.8	131.4
OG_spsb4a	20..8	0.241	594.2	236.8	0.0405	0.0104	0.2559	6.1	60.6
OG_snx1a	20..6	0.298	1125.1	395.9	0.0558	0.0184	0.3297	20.7	130.5
OG_spg7	20..8	0.322	1552.4	562.6	0.0494	0.0176	0.3552	27.2	199.8
OG_srprb	20..7	0.349	574.4	202.6	0.2293	0.0619	0.2701	35.6	54.7
OG_srp54	18..7	0.19	1005.1	362.9	0.018	0.0041	0.2279	4.1	82.7
OG_spast	20..3	0.249	904.7	322.3	0.075	0.0196	0.2611	17.7	84.2
OG_srsf11	13..6	0.24	760.3	229.7	0.0853	0.023	0.2692	17.5	61.8
OG_ssr3	20..3	0.199	445	110	0.0144	0.0046	0.3167	2	34.8
OG_sst1.1	20..10	0.502	257.9	84.1	0.1463	0.0687	0.4697	17.7	39.5
OG_sult5a1	18..6	0.388	511.3	178.7	0.1497	0.0523	0.3493	26.7	62.4
OG_ssr2	20..11	0.17	363.5	128.5	0.0449	0.0086	0.1924	3.1	24.7
OG_ssb	18..10	0.351	924.4	278.6	0.0859	0.0338	0.3933	31.2	109.6
OG_stk25a	20..10	0.286	929	316	0.068	0.0213	0.3134	19.8	99.1
OG_stk17al	20..3	0.337	772.6	232.4	0.0816	0.0312	0.3818	24.1	88.7
OG_stam2	20..6	0.312	1050.7	422.3	0.108	0.0309	0.2861	32.5	120.8
OG_snrkb	20..8	0.371	1479.3	575.7	0.1904	0.0565	0.2967	83.6	170.8
OG_socs7	20..10	0.281	1202.7	483.3	0.1273	0.0315	0.2478	37.9	119.8
OG_sstr1b	18..9	0.281	706.6	301.4	0.052	0.0145	0.2796	10.3	84.2
OG_st6galnac5a	20..10	0.352	589.6	166.4	0.0382	0.0179	0.4691	10.6	78.1
OG_sqlea	20..10	0.299	919.7	361.3	0.1472	0.0378	0.2567	34.8	92.7
OG_specc1lb	20..10	0.235	2145.3	791.7	0.0478	0.0123	0.2575	26.4	203.9
OG_stard5	20..8	0.224	462.9	164.1	0.0654	0.0158	0.241	7.3	39.5
OG_stard14	20..10	0.314	603.6	203.4	0.189	0.0503	0.266	30.3	54.1
OG_syap1	20..1	0.315	679.4	196.6	0.085	0.0308	0.3617	20.9	71.1
OG_st6gal2a	20..1	0.291	763.9	262.1	0.0397	0.0135	0.3401	10.3	89.1
OG_srfb	20..10	0.315	1139.4	474.6	0.113	0.0317	0.2806	36.1	133.1
OG_sstr1a	20..8	0.175	785.7	231.3	0.0471	0.0104	0.2211	8.2	51.1
OG_srp72	20..10	0.329	1484	493	0.1003	0.0339	0.3383	50.3	166.8
OG_stambpl1	20..11	0.163	939	363	0.1488	0.0209	0.1408	19.7	51.1
OG_stmnd1	14..8	0.343	289.3	118.7	0.3091	0.0694	0.2245	20.1	26.6
OG_suv39h1b	20..10	0.185	560.4	180.6	0.092	0.0181	0.1969	10.1	35.6
OG_stard7	20..11	0.313	774.3	245.7	0.1663	0.0472	0.2841	36.6	69.8
OG_stk17a	18..9	0.282	725.5	234.5	0.0558	0.0183	0.3286	13.3	77
OG_sphk2	20..7	0.373	1518.7	653.3	0.1271	0.0406	0.3194	61.6	208.7
OG_sypl2b	20..9	0.316	317.5	129.5	0.2332	0.0539	0.2311	17.1	29.9
OG_syncripl	20..10	0.208	993.2	344.8	0.0374	0.0091	0.2431	9	83.8
OG_st14b	20..7	0.409	1231.1	439.9	0.2405	0.0744	0.3093	91.5	136
OG_sypl2a	20..2	0.269	459.1	131.9	0.1814	0.0446	0.2459	20.5	32.4
OG_steap3	20..10	0.319	857.5	384.5	0.1955	0.0467	0.2389	40	91.9
OG_sned1	20..9	0.27	2282.5	858.5	0.1104	0.0281	0.2546	64.2	218.6
OG_szl	19..6	0.347	572.3	228.7	0.0801	0.0271	0.3377	15.5	77.2
OG_sv2ca	18..9	0.25	1361.4	525.6	0.0808	0.0199	0.247	27.2	129.8
OG_ssrp1a	20..9	0.3	1634.4	441.6	0.0621	0.0238	0.3827	38.8	169
OG_stk25b	20..7	0.171	945	258	0.0267	0.0065	0.2424	6.1	62.5
OG_st14	17..6	0.351	1342.5	415.5	0.1151	0.0415	0.3603	55.7	149.7
OG_srpk2	20..4	0.296	1451.2	546.8	0.1599	0.0404	0.2527	58.7	138.2
OG_steap4	20..10	0.42	957.5	398.5	0.1446	0.0511	0.3536	48.9	140.9
OG_stk39	18..8	0.198	850.3	304.7	0.0981	0.0192	0.1961	16.4	59.8
OG_sub1b	20..10	0.367	286.3	85.7	0.0824	0.0343	0.4164	9.8	35.7
OG_tagln	18..5	0.157	435	153	0.088	0.0141	0.1605	6.1	24.6
OG_strap	20..10	0.28	739.7	247.3	0.054	0.0173	0.3203	12.8	79.2
OG_surf4	17..5	0.209	504.1	170.9	0.0157	0.0041	0.2625	2.1	44.9
OG_stx19	20..10	0.192	592.5	211.5	0.2747	0.0377	0.1373	22.3	29
OG_stk38a	20..8	0.202	1064.7	333.3	0.0325	0.0083	0.2562	8.9	85.4
OG_stat5b	20..7	0.225	1572.9	431.1	0.0366	0.0113	0.3078	17.7	132.7
OG_strada	20..10	0.236	792.5	242.5	0.0784	0.021	0.2674	16.6	64.8
OG_surf4l	18..9	0.406	539.8	216.2	0.0338	0.0147	0.4362	8	94.3
OG_smarca2	20..3	0.239	2603	904	0.0639	0.0167	0.2607	43.4	235.7
OG_syt17	20..10	0.248	909.3	251.7	0.062	0.0193	0.3122	17.6	78.6
OG_syt9a	20..7	0.229	1159.7	424.3	0.0442	0.0112	0.254	13	107.8
OG_tamalin	20..9	0.38	774.8	215.2	0.0762	0.0348	0.4573	27	98.4
OG_stim1b	20..9	0.36	1314.5	440.5	0.1294	0.0447	0.3452	58.7	152
OG_tcap	20..10	0.343	386.5	150.5	0.1341	0.0406	0.3031	15.7	45.6
OG_sucla2	12..7	0.254	1037.3	360.7	0.052	0.0148	0.2854	15.4	102.9
OG_tbcb	20..10	0.433	528.7	188.3	0.2091	0.0724	0.3463	38.3	65.2
OG_stk38l	20..11	0.244	1022	328	0.0232	0.0073	0.3125	7.4	102.5
OG_rif1	18..1	0.362	4124.2	1554.8	0.2241	0.0619	0.2765	255.5	429.8
OG_tab3	20..8	0.303	1049.2	291.8	0.0749	0.0274	0.3658	28.7	106.7
OG_srebf1	20..10	0.235	2136.4	872.6	0.1314	0.0268	0.2041	57.3	178.1
OG_tapbpl	20..6	0.417	691.1	283.9	0.2293	0.0702	0.3062	48.5	86.9
OG_supt7l	20..6	0.326	776.1	324.9	0.0484	0.016	0.3303	12.4	107.3
OG_stard13b	18..2	0.248	2214.2	806.8	0.0495	0.0135	0.2722	29.8	219.6
OG_supt16h	20..10	0.288	2313.5	695.5	0.0366	0.0135	0.37	31.3	257.3
OG_tbcc	20..10	0.3	640.4	214.6	0.2281	0.0542	0.2374	34.7	50.9
OG_tbx18	18..9	0.228	1169.1	438.9	0.0714	0.0167	0.2339	19.5	102.7
OG_tbc1d24	18..3	0.348	1043.7	333.3	0.0902	0.0337	0.3732	35.1	124.4
OG_syngr3a	20..1	0.354	406.4	154.6	0.0797	0.0282	0.3539	11.5	54.7
OG_stard13a	20..10	0.327	1630.4	631.6	0.1401	0.0401	0.2864	65.4	180.9
OG_synprb	20..8	0.23	511.1	190.9	0.0892	0.0203	0.2277	10.4	43.5
OG_tbce	20..11	0.447	1030.3	382.7	0.4598	0.1132	0.2461	116.6	94.2
OG_szrd1	11..10	0.24	288	126	0.099	0.0212	0.2146	6.1	27
OG_tbc1d25	20..1	0.271	1199.3	486.7	0.0901	0.0231	0.2558	27.6	124.5
OG_suz12a	20..8	0.283	1380.7	410.3	0.0701	0.0233	0.3326	32.2	136.5
OG_tbr1a	20..10	0.257	972.9	305.1	0.083	0.0235	0.2838	22.9	86.6
OG_taf10	20..10	0.279	384.5	164.5	0.058	0.0159	0.2734	6.1	45
OG_stox2a	20..10	0.192	1984.2	808.8	0.093	0.0167	0.1796	33.2	145.3
OG_sympk	18..2	0.311	2458.6	913.4	0.077	0.0244	0.3173	60.1	289.8
OG_tekt3	20..11	0.324	1096.5	343.5	0.1277	0.0411	0.3222	45.1	110.7
OG_taf12	20..10	0.305	349.6	136.4	0.0354	0.0118	0.3322	4.1	45.3
OG_tacr2	18..10	0.386	644.3	186.7	0.1006	0.0427	0.4249	27.5	79.3
OG_stim2a	18..9	0.412	1562.6	570.4	0.1725	0.0601	0.3485	93.9	198.8
OG_sv2ba	20..5	0.29	1352.3	498.7	0.094	0.0269	0.2859	36.3	142.6
OG_tbc1d5	20..3	0.285	1539.9	515.1	0.0636	0.0202	0.3182	31.2	163.9
OG_suz12b	20..4	0.216	1411.1	412.9	0.0439	0.0121	0.2764	17.1	114.1
OG_spag9a	20..10	0.246	2623.7	961.3	0.1049	0.0249	0.2377	65.4	228.5
OG_stox1	20..10	0.27	1704.3	602.7	0.1956	0.0433	0.2216	73.9	133.5
OG_tbc1d30	20..10	0.317	1414.4	538.6	0.1374	0.0386	0.2811	54.6	151.4
OG_syt11b	20..8	0.306	975.2	362.8	0.118	0.0337	0.2854	32.8	103.6
OG_tdp2b	20..8	0.371	760.3	235.7	0.1432	0.0512	0.3576	38.9	84.3
OG_tada2a	18..9	0.245	988.9	337.1	0.0992	0.0247	0.2487	24.4	83.8
OG_syt9b	11..10	0.319	953	322	0.0422	0.0158	0.3746	15.1	120.6
OG_sybu	20..11	0.413	867.3	314.7	0.1862	0.0636	0.3413	55.1	107.4
OG_taf9	20..10	0.544	501.3	194.7	0.0373	0.022	0.5913	11	115.1
OG_tcp1	20..10	0.296	1262.6	411.4	0.0411	0.0147	0.3569	18.5	146.8
OG_stxbp5b	20..9	0.185	2180.4	852.6	0.053	0.0102	0.1929	22.3	164.5
OG_tardbpb	20..9	0.271	881.5	297.5	0.0484	0.0152	0.3132	13.4	93.2
OG_tbpl2	20..5	0.255	419.2	153.8	0.0733	0.0194	0.2642	8.1	40.6
OG_tbc1d20	20..9	0.301	762.5	302.5	0.0702	0.0211	0.3	16.1	90.7
OG_tent5c	20..7	0.286	752.3	237.7	0.0299	0.0108	0.3625	8.1	86.2
OG_sptbn4a	20..2	0.29	2854.1	895.9	0.0653	0.0218	0.3345	62.4	299.7
OG_tepsin	20..9	0.351	943.3	382.7	0.1813	0.0508	0.2803	47.9	107.3
OG_tcp11l1	20..8	0.353	1057.4	379.6	0.2252	0.0616	0.2736	65.1	103.9
OG_sytl5	20..9	0.371	1411.6	484.4	0.1014	0.0378	0.3733	53.4	180.8
OG_tbx1	16..6	0.196	962.5	339.5	0.0175	0.0042	0.2383	4	80.9
OG_tbx16	18..6	0.334	902.1	330.9	0.0462	0.017	0.3686	15.4	122
OG_taf5	20..10	0.309	1584.6	461.4	0.0494	0.0193	0.3901	30.5	180
OG_tbrg4	20..1	0.336	1031.3	390.7	0.1284	0.0392	0.3049	40.4	119.1
OG_tbk1	20..10	0.247	1493.8	483.2	0.0417	0.0124	0.2986	18.6	144.3
OG_tes	20..6	0.384	957.7	284.3	0.0786	0.0347	0.4421	33.3	125.7
OG_taf4a	18..9	0.269	1597.7	643.3	0.1273	0.0302	0.2374	48.3	152.7
OG_tbr1b	20..10	0.131	1232.2	441.8	0.0391	0.0058	0.1489	7.2	65.8
OG_tbc1d9	20..10	0.262	2831.8	828.2	0.0415	0.0141	0.3384	39.8	280.3
OG_tcf21	20..9	0.291	394.6	91.4	0.0226	0.0106	0.4695	4.2	42.9
OG_tbx15	20..11	0.178	1095.7	428.3	0.0725	0.0129	0.178	14.1	76.2
OG_tbc1d2	20..8	0.313	1283.1	477.9	0.0859	0.0268	0.3126	34.4	149.4
OG_tbxtb	20..10	0.303	840	291	0.0856	0.0269	0.3144	22.6	91.5
OG_timm44	20..11	0.325	906.1	308.9	0.1083	0.0351	0.3236	31.8	99.9
OG_tbx21	20..10	0.284	1213.1	418.9	0.1643	0.0411	0.2501	49.9	104.8
OG_tfe3a	20..1	0.197	941.1	222.9	0.0125	0.0041	0.3254	3.8	72.5
OG_tbl3	20..5	0.31	1756.8	637.2	0.0873	0.0273	0.3131	48	199.5
OG_taf2	20..7	0.315	2414.9	693.1	0.0325	0.0138	0.4234	33.3	293.5
OG_thop1	20..9	0.291	1443.8	467.2	0.0725	0.0235	0.3237	33.9	151.2
OG_tead1a	20..10	0.191	749.2	231.8	0.0437	0.0103	0.2366	7.8	54.8
OG_tefm	20..10	0.354	667.7	163.3	0.0846	0.0377	0.4462	25.2	72.9
OG_syne3	18..5	0.357	2078.1	597.9	0.1679	0.0565	0.3365	117.4	201.2
OG_tdh	20..8	0.341	737.2	249.8	0.0851	0.0306	0.3589	22.5	89.6
OG_tcf3a	18..8	0.252	980.2	372.8	0.1747	0.0365	0.2089	35.8	77.9
OG_tmem38b	20..10	0.242	439	173	0.1164	0.0256	0.2201	11.3	38.1
OG_tekt2	18..1	0.489	767.9	297.1	0.1989	0.0768	0.3862	59	114.7
OG_tcf12	18..9	0.295	1035	408	0.1241	0.0328	0.2645	34	107.9
OG_tgfbi	20..10	0.258	1408.7	505.3	0.1582	0.0358	0.2262	50.4	114.3
OG_tent5aa	20..9	0.237	866.2	276.8	0.0368	0.0108	0.2931	9.3	81.1
OG_tm2d3	18..5	0.239	485.5	150.5	0.1412	0.0327	0.2316	15.9	34.9
OG_tm4sf4	20..11	0.349	410.6	162.4	0.2253	0.059	0.2617	24.2	42.5
OG_synpo2lb	20..5	0.307	1951.6	865.4	0.161	0.0394	0.2446	76.9	211.7
OG_tfap2a	20..10	0.118	899.2	333.8	0.0246	0.0034	0.1367	3	45.6
OG_suco	20..10	0.388	2148.1	827.9	0.2593	0.0721	0.2779	154.8	230.1
OG_tfap4	20..11	0.286	564.2	239.8	0.1171	0.0293	0.2502	16.5	60
OG_tmem39a	20..10	0.313	1047.7	329.3	0.058	0.0213	0.3679	22.3	121.2
OG_tlx1	20..10	0.237	703.1	178.9	0.0661	0.0205	0.3097	14.4	55.4
OG_tfdp1b	20..10	0.295	661.6	217.4	0.077	0.0248	0.3221	16.4	70
OG_terf1	18..8	0.4	509	157	0.1571	0.0589	0.3745	30	58.8
OG_supt6h	20..10	0.268	3739.2	1270.8	0.0327	0.0105	0.3212	39.2	408.1
OG_thap4	20..1	0.253	353.6	105.4	0.1452	0.0358	0.2466	12.7	26
OG_thap1	20..9	0.551	327.1	59.9	0.1278	0.0894	0.6992	29.2	41.9
OG_svild	20..10	0.302	2530.3	898.7	0.1208	0.0346	0.2866	87.6	257.6
OG_timm8b	18..8	0.184	179.6	54.4	0.0345	0.0082	0.2362	1.5	12.9
OG_tbx6	18..1	0.323	1413.2	614.8	0.2084	0.0501	0.2404	70.8	147.8
OG_tgfb5	20..1	0.203	910.7	313.3	0.0832	0.0177	0.2127	16.1	66.6
OG_tm9sf3	20..7	0.189	1229.4	435.6	0.0142	0.0033	0.2319	4	101
OG_tmem53	20..8	0.292	464.8	141.2	0.065	0.0224	0.3439	10.4	48.5
OG_tmem45b	20..11	0.386	530.5	204.5	0.2129	0.0635	0.2982	33.7	61
OG_tex2	20..1	0.258	2122.5	823.5	0.1206	0.0283	0.2346	60	193.2
OG_tigara	16..6	0.409	425.4	162.6	0.2506	0.0746	0.2975	31.7	48.4
OG_th	20..11	0.305	1067.2	381.8	0.1349	0.0378	0.2798	40.3	106.9
OG_tollip	20..9	0.523	601.6	181.4	0.0474	0.0308	0.6503	18.6	118
OG_tfeb	20..5	0.282	944.2	297.8	0.0902	0.0275	0.3045	25.9	90.7
OG_timm17b	20..4	0.349	271.4	130.6	0.0326	0.0109	0.3356	3	43.8
OG_timp2b	18..5	0.183	435.9	152.1	0.1229	0.0214	0.174	9.3	26.5
OG_tcerg1b	20..10	0.333	1853.9	768.1	0.1433	0.0404	0.2816	74.8	216.3
OG_timm9	20..3	0.262	196.9	55.1	0.0001	0	0.3987	0	22
OG_tmc4	20..11	0.409	1147.9	451.1	0.1488	0.0521	0.3503	59.8	158
OG_timp2a	20..6	0.14	475.2	160.8	0.053	0.0085	0.1601	4	25.8
OG_tle3a	20..8	0.183	1632.4	602.6	0.0084	0.0019	0.2208	3	133
OG_tk1	20..7	0.242	468.7	179.3	0.16	0.0329	0.2054	15.4	36.8
OG_tmub2	18..8	0.275	537.8	206.2	0.0623	0.0177	0.2843	9.5	58.6
OG_thoc1	20..10	0.27	1409.7	366.3	0.0761	0.0257	0.3369	36.2	123.4
OG_tmem259	20..1	0.302	1256.2	414.8	0.096	0.0302	0.3145	37.9	130.5
OG_synj1	20..4	0.245	2923.5	1174.5	0.0723	0.0174	0.2411	50.9	283.1
OG_tlcd4b	18..9	0.231	508.7	202.3	0.1154	0.0243	0.2102	12.3	42.5
OG_tlcd3a	20..7	0.236	483.9	170.1	0.1406	0.0303	0.2157	14.7	36.7
OG_svilc	11..10	0.417	2361.2	920.8	0.2445	0.0744	0.3043	175.7	280.2
OG_tdrd7a	18..9	0.468	1697.2	597.8	0.1647	0.0672	0.4079	114	243.8
OG_tmbim4	20..9	0.312	515	193	0.042	0.0144	0.3428	7.4	66.2
OG_sptan1	20..7	0.208	4561.8	1312.2	0.0103	0.0031	0.3002	14.1	393.9
OG_tsen34	20..10	0.379	531	195	0.122	0.0431	0.3532	22.9	68.9
OG_tmed1b	20..10	0.501	461.1	135.9	0.0713	0.0421	0.5908	19.4	80.3
OG_tlnrd1	20..5	0.199	757.5	304.5	0.0769	0.0149	0.1938	11.3	59
OG_tmem62	20..9	0.299	1235.5	492.5	0.1884	0.0448	0.2377	55.3	117.1
OG_tmem69	20..9	0.361	373.4	166.6	0.1294	0.0391	0.302	14.6	50.3
OG_tecpr1a	20..9	0.198	2364.4	887.6	0.095	0.0183	0.193	43.3	171.3
OG_tp63	20..10	0.19	1250.1	420.9	0.0268	0.0063	0.2332	7.8	98.1
OG_tjap1	18..10	0.248	1153.4	418.6	0.1313	0.0299	0.2277	34.5	95.3
OG_tmem81	18..9	0.41	373.5	133.5	0.3441	0.0909	0.2643	34	35.3
OG_themis2	20..8	0.455	922.2	349.8	0.266	0.0862	0.3239	79.5	113.3
OG_tfip11	20..10	0.298	1812.7	659.3	0.1045	0.0303	0.2898	54.9	191.1
OG_tmem86b	20..9	0.276	481.3	223.7	0.1393	0.0311	0.223	14.9	49.9
OG_tgfbr3	18..7	0.262	1449.9	512.1	0.1469	0.0347	0.2365	50.4	121.1
OG_tmcc1a	20..9	0.403	904.1	289.9	0.1262	0.0502	0.3974	45.4	115.2
OG_tmem86a	20..10	0.208	501.3	206.7	0.0983	0.0188	0.1918	9.4	39.6
OG_tmod4	20..9	0.226	652.5	247.5	0.1369	0.0276	0.2016	18	49.9
OG_tek	20..6	0.277	2108.2	693.8	0.0939	0.0273	0.2905	57.5	201.6
OG_tmem39b	20..10	0.316	1030.5	334.5	0.0848	0.0289	0.3411	29.8	114.1
OG_ttpal	20..8	0.307	676.3	274.7	0.048	0.0152	0.3168	10.3	87
OG_tmlhe	20..10	0.402	826.8	235.2	0.1644	0.0631	0.3839	52.2	90.3
OG_thbs4b	20..10	0.219	1983.8	740.2	0.0495	0.0117	0.2368	23.2	175.3
OG_tmco4	18..8	0.285	1082.6	477.4	0.0758	0.0201	0.2652	21.8	126.6
OG_tmem63c	20..10	0.264	1606	623	0.1068	0.0264	0.2471	42.4	154
OG_tmem102	20..9	0.279	1076.6	480.4	0.053	0.0143	0.2693	15.4	129.4
OG_tmx4	20..10	0.23	522.1	203.9	0.192	0.0351	0.183	18.4	37.3
OG_tox2	18..6	0.115	860.3	327.7	0.0165	0.0022	0.1334	1.9	43.7
OG_tmx2b	20..6	0.214	531.7	170.3	0.0206	0.0057	0.2764	3	47.1
OG_tnnt2d	20..6	0.231	496.1	124.9	0.0411	0.0135	0.329	6.7	41.1
OG_thrap3b	18..9	0.286	1941.8	653.2	0.1368	0.0368	0.2692	71.5	175.8
OG_tnfsf10l	20..7	0.201	713.9	216.1	0.0207	0.0056	0.2696	4	58.3
OG_tmppe	20..10	0.398	815.5	345.5	0.2073	0.0621	0.2997	50.7	103.5
OG_tle2a	18..4	0.244	1295.9	519.1	0.0144	0.004	0.274	5.1	142.3
OG_tram1	20..10	0.27	663.5	200.5	0.0714	0.0224	0.3142	14.9	63
OG_tor1	20..7	0.4	508.2	163.8	0.0719	0.0321	0.4469	16.3	73.2
OG_tnfrsfa	20..9	0.318	707.5	210.5	0.0916	0.0324	0.3538	22.9	74.5
OG_tp73	20..11	0.266	1267.9	418.1	0.032	0.0104	0.3263	13.2	136.4
OG_tp53rk	20..1	0.271	480.8	140.2	0.1508	0.0398	0.264	19.1	37
OG_tnip2	20..10	0.413	857	238	0.1382	0.0585	0.4229	50.1	100.7
OG_trub1	20..6	0.214	564.1	203.9	0.1367	0.0267	0.1953	15.1	39.8
OG_tmtc4	20..10	0.234	1475.7	552.3	0.1272	0.0272	0.2139	40.1	118.2
OG_tspan31	19..9	0.295	405.8	146.2	0.065	0.0204	0.3143	8.3	45.9
OG_trim16	20..10	0.307	1000.5	340.5	0.1388	0.0397	0.2862	39.8	97.5
OG_tppp3	20..10	0.199	399.8	131.2	0.1479	0.0274	0.1852	11	24.3
OG_tmprss9	18..7	0.282	1331.7	516.3	0.1602	0.0382	0.2382	50.8	123
OG_tpbgb	18..1	0.306	646.6	214.4	0.1956	0.0504	0.2578	32.6	55.3
OG_thbs1b	20..9	0.211	2026.2	673.8	0.0942	0.0207	0.2196	41.9	148
OG_tert	20..10	0.515	1553.6	561.4	0.285	0.103	0.3615	160.1	203
OG_tnfaip3	20..1	0.313	1566.7	548.3	0.042	0.0151	0.3595	23.7	197.1
OG_trabd	20..11	0.306	545.6	219.4	0.2513	0.0549	0.2186	30	48
OG_arhgap17a	20..8	0.233	1318.9	559.1	0.115	0.0236	0.2054	31.1	114.8
OG_tnk1	20..4	0.275	1275.8	491.2	0.145	0.0348	0.2399	44.4	117.8
OG_tanc2b	20..10	0.296	4074.1	1676.9	0.0753	0.0216	0.2863	87.9	480
OG_tpp1	20..11	0.324	953.4	378.6	0.1583	0.0431	0.2721	41	103
OG_tpst1l	20..7	0.207	650.6	267.4	0.1083	0.0203	0.1878	13.2	50.2
OG_tpst1	20..5	0.218	753.5	266.5	0.0334	0.0085	0.2544	6.4	67.8
OG_tnpo2a	11..10	0.282	1845.3	740.7	0.011	0.0035	0.3195	6.5	236.7
OG_traf2a	19..6	0.17	1122.9	341.1	0.0153	0.0036	0.2317	4	79
OG_traf1	20..10	0.341	1060.1	340.9	0.1873	0.0553	0.2954	58.7	100.7
OG_tspan11	20..10	0.26	526.6	178.4	0.0534	0.0158	0.2955	8.3	52.7
OG_traf2b	20..10	0.395	1114.9	361.1	0.0614	0.0278	0.4525	31	163.4
OG_trappc3	20..10	0.151	402.6	137.4	0.0428	0.0075	0.1752	3	24.1
OG_trappc5	20..7	0.197	426.7	137.3	0.009	0.0024	0.2627	1	36.1
OG_top2a	20..4	0.312	3441.6	884.4	0.0688	0.0276	0.4012	95	354.8
OG_trim46b	20..6	0.233	1509.1	608.9	0.0535	0.0128	0.239	19.3	145.5
OG_tsen2	20..2	0.296	730.1	283.9	0.2638	0.0554	0.2101	40.5	59.7
OG_trpv4	20..1	0.244	1280.3	387.7	0.0535	0.0159	0.2974	20.4	115.3
OG_trim109	20..7	0.271	978	336	0.1768	0.0412	0.2334	40.3	78.4
OG_traf4b	20..10	0.318	1091.1	342.9	0.0541	0.0204	0.3777	22.3	129.5
OG_trim35-13	17..6	0.347	770	235	0.1503	0.0499	0.3318	38.4	78
OG_tnpo3	12..11	0.343	1918.2	775.8	0.0477	0.0169	0.3546	32.4	275.1
OG_twist1b	20..6	0.222	369.7	80.3	0.0843	0.0252	0.2985	9.3	24
OG_top3a	20..10	0.288	1899.1	683.9	0.1028	0.029	0.2822	55.1	193
OG_tnk2b	20..10	0.317	2183.8	693.2	0.0623	0.0229	0.367	49.9	254.4
OG_ttc39a	20..7	0.186	1087.5	394.5	0.0656	0.0129	0.1967	14	77.6
OG_traf3ip1	20..6	0.356	1107.9	353.1	0.1325	0.046	0.3472	50.9	122.6
OG_tpp2	20..10	0.313	2739.2	1001.8	0.0861	0.0272	0.3158	74.5	316.4
OG_trappc14	20..10	0.174	1205.5	462.5	0.0726	0.0128	0.1763	15.4	81.6
OG_tuba8l3	20..8	0.181	979.6	370.4	0.0146	0.0031	0.2121	3	78.5
OG_trpc6a	20..10	0.256	1779.1	659.9	0.0823	0.0212	0.2577	37.7	170
OG_ttc14	20..10	0.273	1098.6	392.4	0.1102	0.0291	0.2639	32	103.6
OG_ttc22	20..7	0.346	1158.5	455.5	0.1638	0.0473	0.2887	54.8	131.5
OG_trappc12	20..10	0.262	1473.9	515.1	0.0988	0.0259	0.2625	38.2	135.2
OG_trmt2b	16..8	0.352	846.1	308.9	0.1654	0.0499	0.302	42.3	93.3
OG_trim105	20..5	0.524	698.4	255.6	0.2187	0.0893	0.4084	62.4	104.4
OG_trim35-28	20..9	0.347	848.5	288.5	0.2667	0.0681	0.2554	57.8	73.7
OG_trpc5a	12..8	0.29	1954.3	751.7	0.0364	0.0116	0.3182	22.6	239.2
OG_txlna	20..10	0.244	1044.7	257.3	0.0544	0.0183	0.3368	19.1	86.6
OG_trim47	20..8	0.256	1023.5	377.5	0.0269	0.008	0.2955	8.1	111.5
OG_tjp3	20..9	0.272	2297.6	882.4	0.1472	0.0347	0.2359	79.8	208.1
OG_trnau1apb	20..10	0.233	670.4	193.6	0.0439	0.0132	0.301	8.9	58.3
OG_ube2g1b	18..7	0.23	369	138	0.0562	0.0138	0.2449	5.1	33.8
OG_spg11	20..1	0.335	4559.3	1833.7	0.2135	0.0543	0.2543	247.5	466.2
OG_trmt10c	18..3	0.395	815.5	246.5	0.1224	0.0494	0.4041	40.3	99.6
OG_trim3b	20..10	0.264	1383.4	506.6	0.0459	0.0134	0.2919	18.5	147.9
OG_tspan13b	20..3	0.276	458.1	150.9	0.0311	0.0105	0.3386	4.8	51.1
OG_trim8b	20..9	0.234	1126.9	415.1	0.0389	0.0102	0.2626	11.5	109
OG_ttc7a	18..9	0.24	1682.7	726.3	0.2067	0.0371	0.1793	62.4	130.2
OG_trmt6	20..9	0.306	979.8	343.2	0.1099	0.0329	0.2997	32.3	102.9
OG_tspan15	20..9	0.334	568.4	214.6	0.1512	0.0439	0.2902	25	62.3
OG_trak2	20..9	0.268	1538.1	570.9	0.1314	0.032	0.2436	49.2	139
OG_trnt1	20..11	0.375	843.8	302.2	0.0904	0.0343	0.3788	28.9	114.5
OG_trmt9b	20..3	0.265	762.9	263.1	0.0713	0.0203	0.2849	15.5	75
OG_ube2na	20..5	0.104	260.5	129.5	0.0001	0	0.1043	0	13.5
OG_twist3	16..7	0.311	411	156	0.1155	0.0333	0.2885	13.7	45
OG_tusc2a	20..11	0.226	155.9	57.1	0.1268	0.0264	0.2085	4.1	11.9
OG_trim3a	12..11	0.307	1764	540	0.0386	0.015	0.3877	26.4	209.4
OG_ube2r2	12..11	0.235	580.3	169.7	0.0197	0.0064	0.3239	3.7	55
OG_tymp	20..9	0.387	785.5	312.5	0.2307	0.0662	0.2871	52	89.7
OG_txn2	20..11	0.333	277.1	91.9	0.0682	0.0252	0.3698	7	34
OG_ube2s	20..10	0.248	424.4	187.6	0.0185	0.0048	0.2585	2	48.5
OG_ubap1	20..10	0.303	784	344	0.1106	0.0293	0.2648	23	91.1
OG_twist2	20..10	0.206	411.3	71.7	0.0487	0.0176	0.3612	7.2	25.9
OG_tonsl	20..9	0.287	2689.5	1039.5	0.1308	0.0335	0.2561	90.1	266.2
OG_ttc4	20..10	0.287	808.2	286.8	0.1521	0.0389	0.2555	31.4	73.3
OG_tuft1a	20..11	0.463	727.7	187.3	0.0641	0.0387	0.6037	28.2	113.1
OG_ubiad1	20..8	0.269	679.8	238.2	0.0444	0.0136	0.3068	9.3	73.1
OG_ube2q1	20..9	0.1	818.7	276.3	0.0001	0	0.132	0	36.5
OG_ubald1b	20..7	0.627	198.9	86.1	0.0691	0.0412	0.5966	8.2	51.4
OG_tsc1b	20..9	0.245	2249.8	831.2	0.0869	0.0213	0.2452	47.9	203.8
OG_u2af1	16..9	0.188	502.3	175.7	0.0001	0	0.2414	0	42.4
OG_txnl1	20..8	0.234	617.5	222.5	0.0584	0.0148	0.2531	9.1	56.3
OG_tyw1	20..11	0.313	1473.6	452.4	0.089	0.0307	0.3445	45.2	155.8
OG_txndc9	20..10	0.387	495.3	152.7	0.0938	0.0394	0.4201	19.5	64.1
OG_urad	18..7	0.44	389.3	129.7	0.1041	0.0466	0.4476	18.1	58.1
OG_trpc4apb	20..6	0.184	1429.9	502.1	0.0188	0.0042	0.2234	6	112.2
OG_ubqln4	20..11	0.233	1009	341	0.0903	0.0219	0.2422	22.1	82.6
OG_trim24	18..4	0.329	2087.5	741.5	0.1091	0.0349	0.3198	72.8	237.1
OG_txlng	20..10	0.232	1043.4	300.6	0.1094	0.0274	0.2506	28.6	75.3
OG_vsx1	11..8	0.385	524.4	168.6	0.0568	0.0254	0.4481	13.3	75.5
OG_ube2v2	16..6	0.179	312	114	0.0151	0.0032	0.2142	1	24.4
OG_tyms	20..9	0.226	649.3	220.7	0.0286	0.0078	0.2737	5.1	60.4
OG_ttll12	20..2	0.36	1294.2	478.8	0.1159	0.0392	0.3384	50.8	162
OG_trim37	20..4	0.259	1926.9	638.1	0.0705	0.0202	0.2865	38.9	182.8
OG_ube2c	18..10	0.339	372.7	143.3	0.0328	0.0123	0.3754	4.6	53.8
OG_tubgcp4	20..7	0.24	1262.1	507.9	0.0317	0.0082	0.2587	10.3	131.4
OG_txnipa	20..11	0.477	927.4	239.6	0.1619	0.0771	0.4764	71.5	114.1
OG_ubl4a	20..6	0.196	291.7	125.3	0.1255	0.0212	0.1686	6.2	21.1
OG_ube2ka	20..8	0.136	336.4	128.6	0.0644	0.009	0.1401	3	18
OG_topbp1	20..4	0.309	2481.5	1001.5	0.116	0.0323	0.2785	80.2	279
OG_ubtd1b	12..10	0.344	461	142	0.0368	0.016	0.4348	7.4	61.7
OG_txnrd3	18..7	0.335	1315.5	472.5	0.0969	0.0322	0.3325	42.4	157.1
OG_ubtfl	20..8	0.286	1493.8	390.2	0.0229	0.0097	0.4232	14.5	165.1
OG_u2af2b	20..7	0.19	1006.2	346.8	0.0061	0.0015	0.2434	1.5	84.4
OG_ubxn1	20..6	0.225	582.6	194.4	0.0625	0.0158	0.2523	9.2	49.1
OG_uck1	20..4	0.226	432.2	167.8	0.0001	0	0.2693	0	45.2
OG_ube2z	20..8	0.224	805.5	301.5	0.0574	0.0136	0.2372	11	71.5
OG_ubap2l	20..10	0.266	2077.1	940.9	0.1272	0.0283	0.2224	58.8	209.2
OG_ubash3bb	20..10	0.31	1007.5	402.5	0.1877	0.0462	0.2462	46.6	99.1
OG_uck2a	20..8	0.381	541.1	190.9	0.0292	0.0131	0.45	7.1	85.9
OG_ufd1l	20..4	0.297	681.2	236.8	0.0235	0.0085	0.3591	5.8	85
OG_ubxn7	18..8	0.232	998	310	0.047	0.0133	0.2832	13.3	87.8
OG_tubgcp2	20..10	0.239	1986.8	665.2	0.0257	0.0076	0.2944	15	195.8
OG_ucp1	20..8	0.249	676.5	247.5	0.0486	0.0133	0.2733	9	67.7
OG_ubxn6	20..11	0.35	848.2	300.8	0.1465	0.0462	0.3152	39.2	94.8
OG_ttbk2b	20..8	0.271	1607	598	0.1017	0.0266	0.2613	42.7	156.3
OG_ugp2a	18..5	0.286	1183.5	292.5	0.0205	0.0091	0.444	10.8	129.9
OG_ubash3ba	20..10	0.171	1301.2	525.8	0.0758	0.0127	0.1672	16.5	87.9
OG_ugp2b	20..5	0.218	1192.8	274.2	0.0404	0.0134	0.3314	16	90.9
OG_upk1a	18..9	0.806	371.7	138.3	0.3531	0.1795	0.5083	66.7	70.3
OG_ttk	20..10	0.279	1690	590	0.1756	0.0419	0.2389	70.9	140.9
OG_usb1	18..8	0.381	475.7	178.3	0.19	0.0587	0.3089	27.9	55.1
OG_uhmk1	20..11	0.271	886.8	319.2	0.0573	0.0169	0.2943	15	94
OG_ubtf	20..4	0.253	1453	410	0.0869	0.0254	0.2927	37	120
OG_ugt	20..6	0.39	1061.2	378.8	0.1733	0.0576	0.3325	61.2	126
OG_trim33	20..9	0.248	2338.6	790.4	0.1258	0.03	0.2382	70.1	188.3
OG_upp2	20..9	0.315	646.6	217.4	0.07	0.0241	0.3451	15.6	75
OG_ulk1b	20..9	0.281	1470.3	575.7	0.1027	0.0271	0.264	39.9	152
OG_ubap2a	20..10	0.235	2415.2	1055.8	0.1383	0.027	0.1953	65.3	206.2
OG_upf3a	20..8	0.188	951.8	245.2	0.0779	0.0183	0.2349	17.4	57.6
OG_usf2	20..8	0.232	622.8	256.2	0.0737	0.0166	0.2251	10.3	57.7
OG_urod	20..9	0.279	815.1	291.9	0.0606	0.0183	0.3011	14.9	87.9
OG_usp12a	20..4	0.164	855.1	209.9	0.0044	0.0012	0.2731	1	57.3
OG_usp12b	20..10	0.209	851.4	282.6	0.0438	0.0108	0.2472	9.2	69.9
OG_usp2a	17..7	0.275	1261.3	400.7	0.1048	0.03	0.2863	37.9	114.7
OG_ube4a	20..10	0.276	2030.9	795.1	0.1089	0.0279	0.2557	56.6	203.3
OG_usp22	20..10	0.318	1167.6	350.4	0.0116	0.0051	0.4414	6	154.7
OG_ubap2b	20..10	0.256	1846	857	0.2435	0.0429	0.1764	79.3	151.2
OG_wdr54	20..3	0.271	726.9	290.1	0.0558	0.0155	0.2779	11.3	80.6
OG_usp3	20..10	0.261	1121.4	381.6	0.1088	0.0283	0.26	31.7	99.2
OG_usp30	20..10	0.381	841.7	244.3	0.1029	0.0428	0.4164	36.1	101.7
OG_usp46	20..9	0.222	763.4	214.6	0.0261	0.0081	0.3089	6.1	66.3
OG_utp25	20..3	0.3	1329.9	374.1	0.1427	0.0431	0.3019	57.3	112.9
OG_vamp8	18..10	0.343	214.5	55.5	0.0871	0.0363	0.417	7.8	23.1
OG_unc5b	20..9	0.184	1834.1	733.9	0.0708	0.0129	0.1822	23.7	133.7
OG_usp37	12..11	0.353	1987.5	703.5	0.0871	0.0314	0.361	62.5	254
OG_uxt	20..10	0.17	283.8	100.2	0.049	0.0093	0.1906	2.7	19.1
OG_usp10	20..10	0.307	1565.2	582.8	0.1327	0.0369	0.2777	57.7	161.9
OG_ulk2	20..11	0.253	1918.6	706.4	0.1204	0.0284	0.2361	54.6	166.8
OG_ube4b	18..5	0.214	2555.6	966.4	0.0405	0.0095	0.235	24.3	227.1
OG_valopb	18..10	0.309	735.1	278.9	0.1092	0.0317	0.2906	23.3	81.1
OG_ube2o	20..1	0.288	2702.6	987.4	0.0638	0.0195	0.3058	52.7	302
OG_usp39	20..8	0.292	1072.7	358.3	0.027	0.0097	0.3603	10.4	129.1
OG_wbp1	20..1	0.208	405.4	125.6	0.0562	0.0139	0.2477	5.6	31.1
OG_usp13	20..11	0.222	1520.3	564.7	0.0982	0.0212	0.2163	32.3	122.2
OG_usp20	20..10	0.256	1698.2	617.8	0.0706	0.0189	0.2674	32.1	165.2
OG_uxs1	20..11	0.236	854.4	288.6	0.0288	0.0083	0.2867	7.1	82.7
OG_upf2	11..10	0.225	2913.5	797.5	0.0282	0.0089	0.3159	26	252
OG_wfdc1	20..8	0.233	307.5	121.5	0.0546	0.0131	0.2407	4	29.2
OG_wtap	20..10	0.221	882.4	368.6	0.116	0.0228	0.1961	20.1	72.3
OG_utp3	20..11	0.416	704.8	219.2	0.2152	0.0743	0.3454	52.4	75.7
OG_usp44	20..10	0.31	1526.5	480.5	0.0529	0.0195	0.3689	29.8	177.3
OG_wdr4	20..9	0.325	757.7	274.3	0.173	0.0478	0.2761	36.2	75.7
OG_vhl	20..11	0.335	246.6	83.4	0.273	0.0667	0.2445	16.5	20.4
OG_wasf1	20..6	0.268	973.9	439.1	0.0816	0.0198	0.243	19.3	106.7
OG_vgll4a	20..10	0.431	610.1	181.9	0.2049	0.0759	0.3704	46.3	67.4
OG_vmac	20..8	0.218	404.1	138.9	0.1067	0.0231	0.2164	9.3	30.1
OG_vax2	20..11	0.272	616.7	271.3	0.1508	0.0334	0.2212	20.6	60
OG_usp28	11..10	0.238	2208	816	0.1447	0.0306	0.2115	67.6	172.6
OG_ywhaba	18..4	0.088	554.5	177.5	0.009	0.0011	0.1176	0.6	20.9
OG_vangl2	20..10	0.32	1201.7	367.3	0.0207	0.0088	0.4263	10.6	156.6
OG_vgll3	20..5	0.267	553.1	208.9	0.1527	0.0353	0.2314	19.5	48.3
OG_vps26bl	18..9	0.173	734.8	219.2	0.0235	0.0054	0.2321	4	50.9
OG_usp48	19..9	0.256	2224.3	748.7	0.0693	0.0195	0.2813	43.4	210.6
OG_uvssa	20..3	0.372	1395.8	458.2	0.1238	0.0451	0.3641	62.9	166.8
OG_tp53bp1	20..6	0.322	3133.3	1198.7	0.2389	0.057	0.2388	178.7	286.3
OG_vps26b	20..1	0.263	693.7	206.3	0.0659	0.0206	0.3127	14.3	64.5
OG_vsnl1b	20..3	0.114	425.9	138.1	0.0157	0.0023	0.1481	1	20.5
OG_usp11	20..10	0.342	1834.9	559.1	0.0959	0.0356	0.3718	65.4	207.9
OG_usp4	20..10	0.25	1959.3	701.7	0.0885	0.0224	0.2533	43.9	177.7
OG_usp5	20..11	0.249	1805.3	702.7	0.079	0.0194	0.2458	35.1	172.8
OG_vimr2	20..7	0.366	718.7	280.3	0.2448	0.0655	0.2675	47.1	75
OG_vps4b	18..3	0.321	858.8	251.2	0.0294	0.0126	0.4299	10.9	108
OG_vezf1b	20..10	0.236	936.6	311.4	0.0516	0.0141	0.2726	13.2	84.9
OG_ythdc1	20..10	0.296	1333.1	451.9	0.0623	0.0205	0.3293	27.4	148.8
OG_washc3	18..7	0.299	364.9	142.1	0.044	0.0141	0.3195	5.1	45.4
OG_vezf1a	20..10	0.378	978.9	239.1	0.0568	0.0296	0.5204	28.9	124.4
OG_xkr7a	18..9	0.202	1121.7	438.3	0.1068	0.0201	0.1878	22.5	82.3
OG_wdfy2	20..10	0.275	741.1	260.9	0.1046	0.0284	0.2719	21.1	70.9
OG_vasna	20..10	0.424	1038.4	416.6	0.1606	0.0566	0.3524	58.8	146.8
OG_vrk1	20..10	0.266	858.5	275.5	0.1468	0.0368	0.2507	31.6	69.1
OG_wbp1la	20..11	0.345	532.2	181.8	0.1038	0.0359	0.3462	19.1	62.9
OG_wipi2	19..5	0.175	915.6	359.4	0.0352	0.0067	0.1901	6.1	68.3
OG_usp31	20..10	0.27	2815	965	0.0621	0.0185	0.2982	52.1	287.7
OG_vtna	20..2	0.233	787.7	262.3	0.188	0.0374	0.1991	29.5	52.2
OG_wdr36	20..10	0.314	1863.1	716.9	0.0947	0.0286	0.3022	53.3	216.7
OG_wdr5	20..7	0.236	670.9	220.1	0.0001	0	0.3185	0	70.1
OG_wars1	20..9	0.302	949.9	337.1	0.0677	0.0218	0.3223	20.7	108.6
OG_zbtb33	20..10	0.322	995.6	357.4	0.1879	0.05	0.2663	49.8	95.2
OG_wdr53	20..8	0.34	772.6	289.4	0.1851	0.0514	0.278	39.8	80.4
OG_vps9d1	20..10	0.28	1047.1	419.9	0.1222	0.0305	0.2495	31.9	104.8
OG_usp7	20..1	0.177	2473.6	688.4	0.0091	0.0024	0.2628	5.9	180.9
OG_vps33b	20..9	0.247	1328.7	504.3	0.0575	0.0149	0.2597	19.9	131
OG_wnt7ba	20..8	0.176	797	262	0.0173	0.0039	0.2251	3.1	59
OG_wnt16	20..10	0.337	767.5	237.5	0.049	0.0201	0.4107	15.5	97.5
OG_wnt2bb	20..9	0.228	664.2	232.8	0.0222	0.0061	0.2755	4.1	64.1
OG_zbtb34	18..10	0.239	788.3	285.7	0.0859	0.0208	0.2423	16.4	69.2
OG_yaf2	20..10	0.061	284	85	0.0001	0	0.0885	0	7.5
OG_ubr1	20..1	0.285	3511.9	1339.1	0.1692	0.0403	0.238	141.4	318.8
OG_wnt6b	18..7	0.268	720.7	242.3	0.0255	0.0084	0.3306	6.1	80.1
OG_wdr46	20..10	0.294	1108.7	403.3	0.1133	0.0317	0.2799	35.1	112.9
OG_wdr3	20..11	0.239	2031.4	755.6	0.1384	0.0296	0.2142	60.2	161.8
OG_ythdf3	20..3	0.264	1132.7	349.3	0.0608	0.0189	0.3117	21.5	108.9
OG_xrcc3	20..11	0.23	566.4	267.6	0.1142	0.022	0.1923	12.4	51.5
OG_yod1	18..7	0.326	686	199	0.0366	0.0157	0.4296	10.8	85.5
OG_wdr24	18..3	0.244	1820.2	462.8	0.018	0.0068	0.3748	12.3	173.5
OG_zbtb8b	20..4	0.277	939.3	341.7	0.061	0.0181	0.2969	17	101.4
OG_wrap53	20..11	0.328	863.1	306.9	0.1207	0.0376	0.3113	32.4	95.5
OG_xkr6a	20..8	0.19	1258.1	445.9	0.0903	0.0174	0.1925	21.9	85.8
OG_zdhhc9	20..11	0.283	583.7	214.3	0.0972	0.027	0.2774	15.7	59.4
OG_tpra	18..9	0.343	4826.5	1674.5	0.1353	0.0432	0.3196	208.7	535.2
OG_vps54	20..2	0.385	1976.4	543.6	0.0413	0.0213	0.517	42.2	281
OG_xylt2	20..9	0.279	1638.3	587.7	0.0911	0.0256	0.281	41.9	165.1
OG_zfp36l1a	20..6	0.213	713.3	258.7	0.0923	0.0196	0.2122	14	54.9
OG_usp47	20..10	0.244	2943.9	908.1	0.0519	0.0153	0.2947	45	267.7
OG_ywhag1	20..3	0.197	580.5	160.5	0.0001	0	0.3037	0	48.7
OG_vcla	20..9	0.242	1974.7	770.3	0.046	0.0118	0.2576	23.4	198.4
OG_tulp4b	20..10	0.212	3303.6	1235.4	0.0696	0.0152	0.2186	50.2	270.1
OG_ywhah	20..9	0.147	637.1	103.9	0.0133	0.0043	0.3233	2.7	33.6
OG_yme1l1b	20..8	0.352	1511.1	519.9	0.0867	0.0317	0.366	47.9	190.3
OG_yes1	20..9	0.219	1211.1	423.9	0.0118	0.0032	0.2725	3.9	115.5
OG_yy1a	20..8	0.185	786.6	272.4	0.042	0.009	0.2135	7.1	58.2
OG_zar1	20..10	0.19	585.7	164.3	0.0669	0.0156	0.2332	9.1	38.3
OG_wdr59	20..3	0.218	1996.6	682.4	0.0575	0.014	0.2437	28	166.3
OG_zic3	18..9	0.121	980.7	339.3	0.0352	0.005	0.1419	4.9	48.2
OG_wdr33	20..10	0.268	2086.4	778.6	0.0673	0.0187	0.278	39	216.5
OG_zbtb26	20..10	0.625	822.5	305.5	0.0376	0.0263	0.6982	21.6	213.3
OG_ythdf2	20..9	0.213	1207.6	481.4	0.0418	0.0094	0.2259	11.4	108.7
OG_zdhhc5a	20..8	0.211	1419.6	608.4	0.0801	0.0158	0.1976	22.5	120.2
OG_xpot	20..11	0.298	2075.5	732.5	0.0562	0.0185	0.3283	38.3	240.5
OG_xylt1	20..11	0.292	1680	480	0.068	0.0241	0.3539	40.4	169.9
OG_zbtb8a	20..10	0.33	773.7	240.3	0.0791	0.0293	0.3703	22.7	89
OG_zmat2	20..10	0.203	448.8	139.2	0.0353	0.0091	0.2569	4.1	35.8
OG_zbtb10	20..8	0.234	1423.5	430.5	0.0575	0.0162	0.2828	23.1	121.7
OG_zcrb1	20..7	0.26	494.7	147.3	0.051	0.0165	0.3228	8.1	47.6
OG_ap1s3b	20..10	0.275	320.9	105.1	0.0001	0	0.3714	0	39.1
OG_zdhhc16b	20..10	0.388	689.7	207.3	0.102	0.0426	0.418	29.4	86.7
OG_zbtb20	20..10	0.217	1653	261	0.0336	0.0147	0.4365	24.3	113.9
OG_xrn2	20..7	0.281	2007.5	701.5	0.0954	0.0271	0.2841	54.4	199.3
OG_zc3h10	20..10	0.291	1055	487	0.1098	0.0273	0.2484	28.8	121
OG_zdhhc3a	20..11	0.168	616.2	232.8	0.0871	0.0144	0.1659	8.9	38.6
OG_zfyve1	20..8	0.304	1797.3	491.7	0.0306	0.013	0.424	23.3	208.5
OG_wwc1	20..10	0.298	2279.1	648.9	0.1362	0.0412	0.3028	94	196.5
OG_zfyve9b	20..7	0.234	1541.9	609.1	0.0355	0.009	0.2523	13.8	153.7
OG_zdhhc4	20..10	0.293	686.8	270.2	0.2007	0.046	0.229	31.6	61.9
OG_anxa13l	20..3	0.374	711	228	0.0362	0.0167	0.4614	11.9	105.2
OG_zhx2a	20..10	0.261	1484.3	558.7	0.1715	0.0374	0.2183	55.6	122
OG_ap3m1	20..10	0.263	856.9	331.1	0.0428	0.0121	0.2827	10.4	93.6
OG_trip11	20..4	0.363	4122.5	1394.5	0.1406	0.0475	0.338	195.9	471.3
OG_xpc	20..5	0.465	1663	569	0.2931	0.096	0.3276	159.7	186.4
OG_zdhhc16a	20..10	0.309	738.6	260.4	0.1468	0.041	0.2791	30.3	72.7
OG_tncb	20..7	0.283	3508.6	1270.4	0.1572	0.0389	0.2477	136.6	314.7
OG_zdhhc2	20..10	0.284	667.4	250.6	0.0925	0.0257	0.2784	17.2	69.8
OG_wdr6	18..9	0.369	2225.3	960.7	0.3101	0.0736	0.2374	163.9	228.1
OG_xpo1a	20..4	1.107	2467.9	733.1	0.0174	0.0265	1.5223	65.5	1116
OG_znhit3	20..4	0.445	203.5	75.5	0.1472	0.0577	0.3922	11.7	29.6
OG_zfp36l2	20..9	0.305	825.1	254.9	0.0635	0.0227	0.3571	18.7	91
OG_arcn1b	20..9	0.275	1061.5	387.5	0.0676	0.0195	0.2888	20.7	111.9
OG_zftraf1	20..10	0.238	867.5	257.5	0.0572	0.0166	0.2902	14.4	74.7
OG_aqp11	18..8	0.225	364.6	133.4	0.3968	0.0533	0.1343	19.4	17.9
OG_zdhhc5b	20..1	0.22	1122	486	0.0969	0.0192	0.1983	21.5	96.4
OG_znrf2a	18..7	0.232	256.8	100.2	0.1374	0.0281	0.2041	7.2	20.5
OG_zfr	20..10	0.25	2118.7	839.3	0.0638	0.0162	0.2532	34.3	212.5
OG_zic5	20..10	0.14	1098.8	380.2	0.074	0.0111	0.1496	12.2	56.9
OG_zfta	20..11	0.375	728.9	234.1	0.1091	0.0419	0.3838	30.5	89.9
OG_zeb1b	20..7	0.287	2108.3	780.7	0.1636	0.0402	0.2457	84.7	191.8
OG_apeh	18..8	0.261	1497.3	551.7	0.1084	0.027	0.2494	40.5	137.6
OG_zc3h7bb	20..4	0.214	1829.8	693.2	0.078	0.0168	0.2151	30.7	149.1
OG_aoc1	20..10	0.314	1651.2	565.8	0.1105	0.0342	0.3097	56.5	175.2
OG_aoc2	20..8	0.414	1625.9	483.1	0.0928	0.0426	0.459	69.2	221.8
OG_zc3h12b	20..10	0.235	1784.5	747.5	0.072	0.0163	0.2263	29.1	169.1
OG_zfx	20..8	0.211	1583.7	504.3	0.0558	0.0139	0.2483	21.9	125.2
OG_zcchc2	20..2	0.333	1281.3	404.7	0.103	0.0359	0.3487	46	141.1
OG_ap3b1a	18..9	0.427	1921.3	700.7	0.0962	0.0406	0.4216	77.9	295.4
OG_wnk4a	18..10	0.413	2598	993	0.1252	0.047	0.3752	122.1	372.6
OG_ap4s1	20..8	0.334	304.4	115.6	0.0367	0.0136	0.3691	4.1	42.7
OG_zrsr2	18..2	0.325	946.8	280.2	0.1605	0.0493	0.3073	46.7	86.1
OG_zpr1	20..2	0.277	928.4	340.6	0.0714	0.0205	0.2876	19.1	98
OG_arhgap45a	20..8	0.33	1684.9	550.1	0.0725	0.0265	0.3654	44.6	201
OG_anxa4	20..10	0.266	713.6	237.4	0.1143	0.0302	0.2645	21.6	62.8
OG_ap1ar	20..9	0.283	506.6	180.4	0.0941	0.0268	0.2843	13.6	51.3
OG_zfpm2a	18..9	0.243	1970.9	735.1	0.1066	0.0247	0.2321	48.8	170.6
OG_ap1m1	20..8	0.229	835.7	262.3	0.0001	0	0.3192	0	83.7
OG_arfgap2	20..6	0.285	1110	393	0.0779	0.0232	0.2977	25.7	117
OG_zc3h7a	20..7	0.398	1645.1	541.9	0.2043	0.0676	0.3308	111.2	179.2
OG_apex1	20..11	0.253	675.5	230.5	0.128	0.0308	0.2407	20.8	55.5
OG_apobec2b	18..7	0.287	580	200	0.3083	0.0607	0.1968	35.2	39.4
OG_zc3h18	20..6	0.348	2013.8	791.2	0.086	0.0291	0.3378	58.5	267.2
OG_antxr1a	20..3	0.257	1128.5	458.5	0.0742	0.0186	0.2507	21	115
OG_zfyve9a	20..3	0.286	1987.1	634.9	0.046	0.0158	0.3442	31.5	218.5
OG_zmiz2	20..3	0.192	1932.9	770.1	0.0349	0.0072	0.2066	13.9	159.1
OG_zc3h4	20..3	0.29	1937.1	810.9	0.1222	0.031	0.2539	60.1	205.9
OG_apmap	20..10	0.263	904.3	340.7	0.1071	0.0267	0.2497	24.2	85.1
OG_aplnrb	18..3	0.267	720.6	200.4	0.0424	0.0151	0.3556	10.9	71.3
OG_zmiz1a	20..10	0.179	1984	818	0.0765	0.0132	0.1724	26.2	141.1
OG_arl14	18..9	0.444	305.7	81.3	0.097	0.0501	0.5162	15.3	41.9
OG_aqp12	12..11	0.456	575.1	255.9	0.2064	0.0696	0.3374	40	86.3
OG_arhgap28	20..10	0.27	1171.4	430.6	0.1458	0.0349	0.2396	40.9	103.2
OG_apbb3	20..8	0.285	995	370	0.0515	0.0159	0.3081	15.8	114
OG_vwa8	12..11	0.246	3916.2	1504.8	0.1092	0.0252	0.2304	98.5	346.7
OG_api5	20..10	0.278	1139.6	441.4	0.0482	0.0143	0.2957	16.2	130.5
OG_aqp3a	20..8	0.222	531.9	233.1	0.1309	0.0245	0.187	13	43.6
OG_arf4	18..6	0.298	305.6	111.4	0.1538	0.0402	0.2613	12.3	29.1
OG_zfpm1	20..10	0.303	2276	940	0.1848	0.0442	0.2391	100.5	224.8
OG_zranb3	20..5	0.266	1684.6	532.4	0.1389	0.0356	0.2564	60	136.5
OG_ap4b1	20..10	0.263	1055.3	411.7	0.1099	0.0268	0.244	28.3	100.5
OG_znrf3	12..11	0.41	1502.3	558.7	0.0702	0.0298	0.424	44.7	236.9
OG_apaf1	20..7	0.292	2630.7	864.3	0.0876	0.0272	0.3111	71.7	268.9
OG_arfrp1	12..11	0.191	453.9	149.1	0.0254	0.0061	0.2394	2.8	35.7
OG_arg1	20..11	0.779	547.5	220.5	0.1384	0.0932	0.6733	51	148.5
OG_appbp2	20..3	0.225	1189.6	433.4	0.0061	0.0017	0.276	2	119.6
OG_arfip2a	20..9	0.226	732	195	0.0592	0.0173	0.2925	12.7	57
OG_arg2	20..8	0.313	576	228	0.0685	0.0215	0.3139	12.4	71.6
OG_arhgap15	20..10	0.381	768.5	248.5	0.1066	0.0416	0.3904	32	97
OG_appl2	20..9	0.307	1410	459	0.0556	0.0198	0.3558	27.9	163.3
OG_arhgdia	20..2	0.172	468.4	140.6	0.1355	0.0231	0.1708	10.8	24
OG_asb1	20..1	0.279	670	269	0.0508	0.0146	0.288	9.8	77.5
OG_appb	20..6	0.236	1454.9	552.1	0.0873	0.0203	0.2326	29.5	128.4
OG_appa	20..10	0.249	1388	469	0.0665	0.0182	0.2743	25.3	128.6
OG_appl1	20..6	0.26	1554.8	566.2	0.0477	0.0137	0.2873	21.3	162.7
OG_arhgdig	20..4	0.17	432	117	0.0798	0.0164	0.2055	7.1	24
OG_zswim6	20..8	0.171	2282.5	684.5	0.0106	0.0025	0.2382	5.8	163.1
OG_arhgap25	20..11	0.371	1202.1	351.9	0.1531	0.0548	0.3583	65.9	126.1
OG_arl2bp	20..10	0.275	296.9	111.1	0.2373	0.0489	0.2061	14.5	22.9
OG_arhgap45b	18..9	0.313	2098.4	784.6	0.0803	0.0254	0.3157	53.2	247.7
OG_arhgef3l	18..9	0.281	1099.3	400.7	0.0683	0.0202	0.2958	22.2	118.5
OG_arl4cb	18..10	0.264	452.7	123.3	0.0055	0.0022	0.4024	1	49.6
OG_arhgef3	20..10	0.177	994.8	280.2	0.0738	0.0157	0.2122	15.6	59.4
OG_arhgap17b	20..9	0.261	1283.5	522.5	0.0926	0.0227	0.2452	29.1	128.1
OG_wdr90	20..5	0.341	3381.3	1256.7	0.1774	0.0504	0.2843	170.6	357.3
OG_arl4ab	20..10	0.249	438.1	161.9	0.0541	0.0145	0.2682	6.4	43.4
OG_armc7	20..10	0.229	404.8	162.2	0.2016	0.0358	0.1775	14.5	28.8
OG_arhgap24	20..10	0.378	1421	463	0.0812	0.0334	0.4108	47.4	190.2
OG_zmym2	20..2	0.292	2684	1039	0.157	0.039	0.2485	104.7	258.2
OG_arhgap42a	20..8	0.211	1457	526	0.0543	0.0125	0.2305	18.2	121.3
OG_zswim5	20..7	0.231	2512.6	757.4	0.0076	0.0025	0.3244	6.2	245.7
OG_armc1	20..11	0.339	570.3	167.7	0.0799	0.0313	0.3911	17.8	65.6
OG_arhgef16	20..9	0.338	1404	465	0.1077	0.0368	0.3412	51.6	158.7
OG_armc1l	20..6	0.239	512.7	204.3	0.2261	0.0404	0.1788	20.7	36.5
OG_arhgef19	18..5	0.23	1541.4	600.6	0.0781	0.0178	0.2274	27.4	136.6
OG_arih1	20..11	0.139	1208.8	360.2	0.0271	0.005	0.1844	6	66.4
OG_aup1	20..11	0.272	829.5	352.5	0.233	0.0458	0.1966	38	69.3
OG_arpc2	20..10	0.2	672.1	170.9	0.0324	0.0095	0.292	6.4	49.9
OG_arhgap46b	20..10	0.301	1756.6	610.4	0.1034	0.031	0.3001	54.5	183.2
OG_arhgap39	20..1	0.19	1671.5	644.5	0.0729	0.0139	0.1909	23.3	123
OG_asf1ba	18..8	0.407	449.2	141.8	0.0163	0.0088	0.5381	4	76.3
OG_arrb2b	20..10	0.22	864.6	335.4	0.0563	0.0129	0.2292	11.2	76.9
OG_arsa	18..8	0.4	1009.7	385.3	0.0961	0.0371	0.3855	37.4	148.5
OG_arhgap11a	20..10	0.326	1293	507	0.1585	0.0435	0.2744	56.2	139.1
OG_atg4c	20..10	0.27	903.1	332.9	0.1011	0.0265	0.2622	23.9	87.3
OG_atp1b4	12..11	0.258	704.7	264.3	0.1426	0.0326	0.2287	23	60.5
OG_asb11	20..1	0.262	484.6	211.4	0.1663	0.0347	0.2084	16.8	44.1
OG_asb13b	20..10	0.25	543	237	0.1341	0.0281	0.2097	15.3	49.7
OG_arhgap35a	20..10	0.225	3257.7	1218.3	0.1407	0.0282	0.2003	91.8	244
OG_atg12	18..6	0.22	271.6	94.4	0.126	0.0263	0.2084	7.1	19.7
OG_arhgef6	20..9	0.26	1689	600	0.0929	0.0244	0.2625	41.2	157.5
OG_asb10	20..6	0.314	765.9	305.1	0.1748	0.0446	0.255	34.1	77.8
OG_arsia	20..9	0.216	1214.4	465.6	0.056	0.0127	0.2266	15.4	105.5
OG_arsib	20..1	0.375	1085.4	375.6	0.0487	0.0207	0.4263	22.5	160.1
OG_atad1b	20..8	0.297	692.4	255.6	0.1421	0.0377	0.2651	26.1	67.8
OG_armc8	20..7	0.244	1370.1	474.9	0.0341	0.0098	0.2881	13.5	136.8
OG_asb3	18..6	0.365	1074.1	440.9	0.1345	0.0423	0.3148	45.5	138.8
OG_armc3	18..2	0.394	1404.7	554.3	0.3158	0.0815	0.258	114.4	143
OG_arhgef18a	20..9	0.366	1493.1	462.9	0.138	0.0493	0.357	73.6	165.2
OG_atf5a	20..10	0.169	1019.7	375.3	0.25	0.0311	0.1244	31.7	46.7
OG_ash2l	20..7	0.264	1174	440	0.0445	0.0128	0.2881	15.1	126.7
OG_asb2b	20..10	0.269	983.1	378.9	0.2065	0.0433	0.2098	42.6	79.5
OG_atf7a	18..9	0.201	1040.1	423.9	0.083	0.016	0.1924	16.6	81.5
OG_atp5md	16..2	0.259	133.7	37.3	0.0461	0.0157	0.3396	2.1	12.7
OG_atf5b	20..10	0.237	917.4	315.6	0.1424	0.031	0.218	28.5	68.8
OG_atf4a	20..10	0.339	645.9	257.1	0.1382	0.0407	0.2944	26.3	75.7
OG_asnsd1	20..10	0.358	970.9	391.1	0.1694	0.0495	0.2923	48.1	114.3
OG_atg13	20..11	0.244	800.7	315.3	0.0739	0.0179	0.2429	14.4	76.6
OG_atg14	18..7	0.223	940.9	355.1	0.0502	0.012	0.239	11.3	84.9
OG_atp1b2b	20..5	0.243	566.5	114.5	0.0935	0.0309	0.33	17.5	37.8
OG_atp5mf	18..8	0.304	198.9	68.1	0.0443	0.0156	0.3519	3.1	24
OG_arid5b	20..10	0.214	1954.9	724.1	0.146	0.0276	0.1894	54	137.1
OG_aspg	20..2	0.26	1117.9	409.1	0.0708	0.0192	0.2707	21.4	110.7
OG_atp6v1f	20..9	0.783	222.6	86.4	0.057	0.0464	0.8146	10.3	70.4
OG_aqr	20..10	0.249	3113.2	1134.8	0.0898	0.0224	0.2492	69.7	282.8
OG_atg4da	20..8	0.348	956.5	291.5	0.1078	0.0395	0.3666	37.8	106.9
OG_atp2a2b	18..9	0.251	2213.3	834.7	0.0342	0.0096	0.2797	21.2	233.4
OG_atp6v1e1a	20..7	0.316	518.1	159.9	0.0465	0.018	0.3877	9.3	62
OG_atp6v1d	20..6	0.139	482	154	0.0001	0	0.1907	0	29.4
OG_atl1	20..4	0.221	893.2	312.8	0.0742	0.0174	0.2347	15.6	73.4
OG_atp5fa1	20..10	0.192	1194.4	458.6	0.0347	0.0073	0.2117	8.8	97.1
OG_atf6	20..4	0.385	1016.7	384.3	0.1878	0.0587	0.3126	59.7	120.1
OG_atxn1a	20..10	0.272	1076	475	0.178	0.0375	0.2106	40.3	100
OG_arhgap35b	20..10	0.227	3214.6	1198.4	0.0636	0.0151	0.2381	48.7	285.4
OG_atp6v1b2	20..2	0.19	1157.5	369.5	0.0101	0.0026	0.2543	3	93.9
OG_atxn7l3a	20..8	0.234	575.4	186.6	0.1016	0.0247	0.2427	14.2	45.3
OG_atp5f1b	20..9	0.129	1098.5	452.5	0.0104	0.0015	0.1435	1.6	64.9
OG_atp6ap1b	20..9	0.43	825	315	0.1798	0.0634	0.353	52.3	111.2
OG_zc3h13	20..7	0.384	3249.1	1259.9	0.1002	0.0364	0.3638	118.4	458.3
OG_atg7	20..9	0.249	1378.1	559.9	0.1471	0.0311	0.2112	42.8	118.3
OG_avpr1ab	20..3	0.252	876.2	185.8	0.0549	0.021	0.3815	18.4	70.9
OG_atpaf2	20..7	0.232	552.6	197.4	0.1048	0.0239	0.2276	13.2	44.9
OG_avpr2ab	20..9	0.276	965.2	372.8	0.0979	0.0257	0.2631	24.9	98.1
OG_atg9a	20..8	0.309	1684.7	538.3	0.0678	0.0238	0.3507	40.1	188.8
OG_arap3	20..2	0.24	3234.9	1145.1	0.0821	0.0204	0.2483	65.9	284.3
OG_atxn7l2a	20..2	0.266	1309.4	520.6	0.1685	0.0369	0.2193	48.4	114.1
OG_atp13a2	18..9	0.304	2070.6	836.4	0.1642	0.0411	0.2504	85.1	209.5
OG_atp2a1	20..5	0.203	2152	803	0.0599	0.0129	0.2148	27.7	172.5
OG_atp2b3b	18..9	0.25	2394.5	905.5	0.049	0.0132	0.2693	31.6	243.9
OG_atp2b2	18..1	0.261	2404.8	901.2	0.0619	0.017	0.2741	40.8	247
OG_atp13a1	20..9	0.271	2534.7	882.3	0.0647	0.0191	0.2948	48.4	260.1
OG_atp7b	20..2	0.283	2324.9	957.1	0.1491	0.0354	0.2376	82.4	227.4
OG_atp8b1	20..7	0.307	2707.4	766.6	0.0421	0.017	0.4036	46	309.4
OG_atrn	20..10	0.207	2549.5	876.5	0.0877	0.0188	0.2144	47.9	188
OG_arid2	20..1	0.244	3116	1342	0.1908	0.0358	0.1876	111.6	251.8
OG_atad5a	20..3	0.416	3006.9	1103.1	0.248	0.0764	0.3081	229.8	339.9
OG_arid1b	18..9	0.284	3016.2	1219.8	0.1194	0.0303	0.2534	91.2	309.1
OG_arhgap32b	20..11	0.247	2741	1108	0.2175	0.0405	0.1862	111	206.3
OG_zfyve26	20..10	0.393	4921.8	1936.2	0.1446	0.0491	0.3393	241.6	657

### Sheet: PGON
Gene ID	Foreground branch	Branch length (t)	Nonsynonymous sites (N)	Synonymous sites (S)	ω (dN/dS)	dN	dS	N ×dN	S × dS
OG_LOC108260927	16..3	0.166	298.1	91.9	0.0151	0.0034	0.2237	1	20.6
OG_LOC108263692	20..11	0.247	246.7	101.3	0.2379	0.0426	0.1789	10.5	18.1
OG_LOC108259923	20..8	0.225	414.7	167.3	0.2138	0.0365	0.1708	15.1	28.6
OG_LOC100528391	18..9	0.225	499.4	211.6	0.1113	0.0222	0.1998	11.1	42.3
OG_LOC108259058	20..10	0.258	609.9	185.1	0.0595	0.0184	0.3093	11.2	57.2
OG_LOC108258989	20..8	0.242	708.9	176.1	0.0206	0.0077	0.3742	5.5	65.9
OG_LOC108263741	18..7	0.206	671.1	249.9	0.0396	0.0091	0.2291	6.1	57.3
OG_LOC108263706	20..11	0.144	662.3	231.7	0.1107	0.0155	0.1404	10.3	32.5
OG_LOC108261081	15..9	0.276	1151.5	510.5	0.1131	0.027	0.2389	31.1	122
OG_LOC108256645	20..8	0.256	706.3	316.7	0.2248	0.0413	0.1838	29.2	58.2
OG_LOC108255005	18..8	0.165	1001.9	393.1	0.1742	0.0236	0.1354	23.6	53.2
OG_LOC108254752	18..7	0.197	451.6	166.4	0.1502	0.026	0.1733	11.8	28.8
OG_LOC108257504	20..2	0.247	963.5	359.5	0.4357	0.0609	0.1398	58.7	50.3
OG_LOC100304963	20..11	0.232	799	266	0.0629	0.0164	0.2605	13.1	69.3
OG_LOC108259060	12..4	0.116	235	95	0.0007	0.0001	0.1346	0	12.8
OG_LOC108260433	20..11	0.168	990.3	392.7	0.13	0.0193	0.1487	19.1	58.4
OG_LOC108262947	20..9	0.167	394.6	139.4	0.1932	0.0266	0.1378	10.5	19.2
OG_LOC108256145	16..9	0.199	969.6	377.4	0.0887	0.0171	0.193	16.6	72.8
OG_LOC108254978	18..4	0.172	486.4	191.6	0.0881	0.0146	0.166	7.1	31.8
OG_LOC108256613	18..9	0.301	1489	596	0.2824	0.0581	0.2058	86.5	122.7
OG_LOC108258981	20..6	0.166	1190.4	399.6	0.043	0.0084	0.195	10	77.9
OG_LOC108258098	20..7	0.234	1446.7	596.3	0.3539	0.0509	0.1438	73.7	85.8
OG_LOC100528443	20..10	0.281	352.2	118.8	0.1122	0.0312	0.2784	11	33.1
OG_LOC108267325	20..3	0.105	604.4	166.6	0.0105	0.0016	0.1562	1	26
OG_LOC108258843	20..8	0.195	1374.9	443.1	0.0703	0.0154	0.2192	21.2	97.1
OG_LOC108259890	20..6	0.148	985.3	319.7	0.0888	0.014	0.1579	13.8	50.5
OG_LOC108254930	20..10	0.226	331.7	97.3	0.0746	0.0197	0.2644	6.5	25.7
OG_LOC108255695	20..8	0.178	467	118	0.0516	0.0126	0.2445	5.9	28.9
OG_LOC108263689	20..3	0.242	1027.7	244.3	0.0424	0.0151	0.3564	15.5	87.1
OG_LOC108265407	20..6	0.307	338.6	96.4	0.1055	0.0355	0.3365	12	32.4
OG_LOC108260277	20..6	0.155	724.5	253.5	0.039	0.007	0.1799	5.1	45.6
OG_LOC108257431	20..9	0.174	1309.3	502.7	0.08	0.0139	0.1731	18.1	87
OG_LOC108254899	18..7	0.298	1060.7	391.3	0.2854	0.0593	0.2076	62.9	81.2
OG_LOC108256941	20..8	0.266	666.7	236.3	0.1534	0.0363	0.2365	24.2	55.9
OG_LOC108258773	16..5	0.217	662.7	258.3	0.1132	0.0226	0.1994	15	51.5
OG_LOC108258528	20..9	0.245	232.7	64.3	0.097	0.027	0.2787	6.3	17.9
OG_LOC108257989	18..5	0.135	853.5	238.5	0.1196	0.0173	0.1447	14.8	34.5
OG_LOC108256144	16..6	0.118	266.9	99.1	0.058	0.0073	0.1252	1.9	12.4
OG_LOC108255063	16..8	0.143	1011.4	338.6	0.0417	0.007	0.1691	7.1	57.3
OG_LOC108262962	18..9	0.263	816.9	233.1	0.1491	0.0386	0.2592	31.6	60.4
OG_LOC108257198	12..11	0.398	2272.9	838.1	0.1978	0.0635	0.3208	144.2	268.9
OG_LOC108257743	20..8	0.171	865.3	238.7	0.0609	0.0132	0.2165	11.4	51.7
OG_LOC108262988	20..10	0.177	1315.6	499.4	0.1059	0.0178	0.168	23.4	83.9
OG_LOC108256302	20..3	0.232	3018.9	992.1	0.1245	0.0283	0.227	85.3	225.2
OG_LOC108255886	20..3	0.22	1048.1	352.9	0.1052	0.0233	0.2217	24.5	78.2
OG_LOC108255008	20..7	0.205	1465.6	502.4	0.1524	0.0282	0.1851	41.4	93
OG_LOC108255524	17..6	0.151	717.9	293.1	0.0655	0.0098	0.1494	7	43.8
OG_LOC108256012	20..7	0.185	751.1	280.9	0.1458	0.0237	0.1628	17.8	45.7
OG_LOC108263479	20..1	0.132	695.2	270.8	0.0772	0.0101	0.131	7	35.5
OG_LOC108260228	20..9	0.315	285.6	134.4	0.3012	0.0603	0.2002	17.2	26.9
OG_LOC108259374	20..6	0.24	1052.4	348.6	0.0867	0.0221	0.2553	23.3	89
OG_LOC108255505	14..7	0.372	1010.8	300.2	0.2548	0.0743	0.2916	75.1	87.5
OG_LOC108261248	18..9	0.222	1048.8	289.2	0.1272	0.0298	0.2343	31.3	67.8
OG_LOC100528868	18..4	0.159	519.3	197.7	0.1514	0.0209	0.1378	10.8	27.2
OG_LOC108256150	18..6	0.203	624.8	209.2	0.1124	0.0227	0.2021	14.2	42.3
OG_LOC108255680	18..5	0.282	494.6	195.4	0.1595	0.0376	0.2361	18.6	46.1
OG_LOC108257078	20..8	0.209	1095.8	377.2	0.1565	0.0293	0.1873	32.1	70.6
OG_LOC108255506	20..2	0.995	482.2	147.8	0.0144	0.0195	1.3498	9.4	199.5
OG_LOC108256096	20..10	0.203	635	202	0.0836	0.0186	0.2223	11.8	44.9
OG_LOC108263241	18..5	0.131	685.4	262.6	0.2778	0.0254	0.0915	17.4	24
OG_LOC108260662	18..9	0.263	908.9	306.1	0.1138	0.0296	0.2601	26.9	79.6
OG_LOC108265165	20..7	0.147	1044	351	0.0721	0.0115	0.1602	12.1	56.2
OG_LOC108258729	20..7	0.206	3073.7	1114.3	0.0622	0.0137	0.22	42	245.2
OG_LOC108265241	20..11	0.201	818	250	0.0417	0.0105	0.2513	8.6	62.8
OG_LOC108260495	20..9	0.15	807.7	206.3	0.0348	0.0076	0.2167	6.1	44.7
OG_LOC108260090	20..10	0.184	1787.6	648.4	0.1233	0.0212	0.1723	38	111.7
OG_LOC108264789	20..9	0.207	1381.8	508.2	0.1995	0.0332	0.1665	45.9	84.6
OG_LOC108263069	13..7	0.299	1845.6	710.4	0.3732	0.0679	0.1818	125.2	129.1
OG_LOC108257938	18..9	0.195	420.4	125.6	0.2917	0.0418	0.1432	17.6	18
OG_LOC100304714	20..11	0.152	953.8	309.2	0.1077	0.0167	0.1555	16	48.1
OG_klhdc10	12..4	0.231	840.8	284.2	0.0519	0.0137	0.2641	11.5	75
OG_LOC108258488	16..9	0.189	1465.1	520.9	0.2214	0.0328	0.1484	48.1	77.3
OG_LOC108260724	18..5	0.171	1795.8	496.2	0.0418	0.0095	0.2281	17.1	113.2
OG_LOC108256578	20..8	0.179	2206.3	757.7	0.0792	0.015	0.1896	33.1	143.7
OG_LOC108258342	20..10	0.191	834.3	302.7	0.1019	0.0191	0.1871	15.9	56.6
OG_LOC108255132	18..3	0.22	1169.7	351.3	0.0809	0.0202	0.2502	23.7	87.9
OG_LOC108262134	18..6	0.143	1498.9	511.1	0.0073	0.0013	0.183	2	93.5
OG_LOC108256545	12..10	0.197	1677.5	542.5	0.0194	0.0049	0.2537	8.2	137.6
OG_LOC100304581	19..4	0.253	927.5	344.5	0.1452	0.0325	0.2241	30.2	77.2
OG_LOC108262896	20..6	0.195	534.5	200.5	0.2168	0.0327	0.1506	17.5	30.2
OG_LOC108259915	18..3	0.186	620.8	225.2	0.089	0.0167	0.1874	10.4	42.2
OG_LOC108256891	20..7	0.192	774.7	284.3	0.2148	0.0323	0.1503	25	42.7
OG_LOC108260018	12..1	0.255	829.1	223.9	0.0486	0.0165	0.3387	13.6	75.8
OG_LOC108260273	20..11	0.114	530.2	96.8	0.0601	0.0112	0.1858	5.9	18
OG_LOC108259204	20..7	0.202	570.3	239.7	0.1713	0.0276	0.1613	15.8	38.7
OG_LOC108265193	18..10	0.259	1219	425	0.296	0.0535	0.1807	65.2	76.8
OG_LOC108264723	20..10	0.126	503.1	102.9	0.0515	0.0101	0.1968	5.1	20.3
OG_LOC108258122	20..10	0.187	1335.8	521.2	0.3375	0.0401	0.1189	53.6	62
OG_LOC108257866	20..10	0.218	2564.8	900.2	0.1481	0.0291	0.1963	74.6	176.7
OG_LOC108264659	20..3	0.158	1610.9	540.1	0.1043	0.0167	0.1601	26.9	86.4
OG_LOC108264766	20..8	0.062	481	68	0.0302	0.0042	0.1381	2	9.4
OG_LOC108263230	18..9	0.196	842.3	306.7	0.1383	0.0245	0.1774	20.7	54.4
OG_LOC108264849	18..3	0.195	695.6	255.4	0.0643	0.0132	0.2058	9.2	52.6
OG_LOC108257128	20..10	0.269	1357.7	493.3	0.1509	0.0358	0.2376	48.7	117.2
OG_a1cf	20..11	0.151	1142.5	456.5	0.1005	0.0142	0.141	16.2	64.4
OG_LOC108265386	16..8	0.21	815.3	300.7	0.1325	0.0253	0.191	20.6	57.4
OG_LOC108260967	20..1	0.241	1144.3	319.7	0.1006	0.0272	0.2705	31.1	86.5
OG_LOC108264592	20..2	0.179	1013.1	333.9	0.0931	0.0175	0.188	17.7	62.8
OG_LOC101154672	20..7	0.19	1964.9	729.1	0.1575	0.0259	0.1646	50.9	120
OG_LOC108265625	15..7	0.243	613.4	211.6	0.3122	0.0518	0.1658	31.8	35.1
OG_LOC108258583	20..5	0.155	1674.5	569.5	0.0156	0.003	0.1941	5.1	110.6
OG_LOC108265617	18..1	0.282	592.6	208.4	0.1714	0.0416	0.2428	24.7	50.6
OG_LOC108266249	20..6	0.188	378.1	143.9	0.1817	0.028	0.1539	10.6	22.2
OG_LOC108264431	18..8	0.336	950.5	273.5	0.3629	0.0804	0.2216	76.5	60.6
OG_LOC108265455	20..7	0.184	1142.9	426.1	0.1167	0.02	0.1717	22.9	73.2
OG_LOC108254851	20..1	35.157	868.6	304.4	0.0041	0.1818	44.6416	157.9	13588.6
OG_LOC108258044	12..11	0.309	1949.5	624.5	0.0427	0.016	0.3746	31.2	233.9
OG_LOC108265948	18..5	0.166	838.2	322.8	0.0546	0.0095	0.1746	8	56.4
OG_LOC108266936	18..9	0.264	552	165	0.0438	0.0146	0.3335	8.1	55
OG_LOC108267143	20..10	0.249	383.8	150.2	0.0868	0.021	0.2413	8	36.2
OG_LOC108269280	16..1	0.264	604	281	0.1868	0.037	0.198	22.3	55.6
OG_LOC108265574	20..3	0.121	808.1	253.9	0.0851	0.0113	0.1324	9.1	33.6
OG_LOC108267332	18..7	0.178	617.3	255.7	0.0453	0.0083	0.1828	5.1	46.7
OG_zc3h12b	20..10	0.198	1781.7	741.3	0.1105	0.0196	0.1775	34.9	131.6
OG_LOC108267491	16..9	0.413	422.8	132.2	0.2798	0.0853	0.305	36.1	40.3
OG_LOC108265336	20..9	0.168	1082	361	0.1433	0.0224	0.1563	24.2	56.4
OG_LOC108266045	20..9	0.173	799.4	295.6	0.0462	0.0088	0.1895	7	56
OG_LOC108264077	20..11	0.31	1334.8	453.2	0.1807	0.0481	0.2663	64.3	120.7
OG_LOC108267850	18..1	0.15	345.8	107.2	0.1698	0.0231	0.1362	8	14.6
OG_LOC108258915	20..1	0.174	2463.6	806.4	0.0387	0.0081	0.2108	20.1	169.9
OG_LOC108267776	20..11	0.428	499.5	187.5	0.221	0.0728	0.3294	36.4	61.8
OG_LOC108265400	20..5	0.091	1761.5	548.5	0.0427	0.0048	0.1118	8.4	61.3
OG_LOC108266035	20..10	0.171	1520	565	0.0235	0.0047	0.1981	7.1	111.9
OG_LOC108267689	20..8	0.198	829.8	286.2	0.0499	0.0112	0.2244	9.3	64.2
OG_LOC108268288	18..8	0.248	525.8	176.2	0.1263	0.0302	0.2394	15.9	42.2
OG_LOC108267906	20..8	0.245	574.2	244.8	0.1642	0.0323	0.1969	18.6	48.2
OG_LOC108268575	18..9	0.233	359.4	153.6	0.251	0.041	0.1633	14.7	25.1
OG_LOC108266766	20..9	0.134	1219	410	0.0617	0.0093	0.1504	11.3	61.7
OG_LOC108267725	20..10	0.181	1037.7	306.3	0.0985	0.0195	0.198	20.2	60.6
OG_LOC108267954	18..4	0.172	749.2	288.8	0.0695	0.0122	0.1749	9.1	50.5
OG_LOC108267534	20..7	0.163	970.1	358.9	0.0338	0.0062	0.1848	6.1	66.3
OG_LOC108267905	20..7	0.182	1021.9	427.1	0.089	0.0151	0.1694	15.4	72.3
OG_LOC108266370	20..7	0.264	1405.2	529.8	0.1341	0.0318	0.2369	44.6	125.5
OG_LOC108268311	18..7	0.382	601.7	211.3	0.1123	0.0417	0.3716	25.1	78.5
OG_LOC108266575	20..10	0.179	1779.9	788.1	0.2042	0.0272	0.1332	48.4	105
OG_LOC108267763	20..10	0.112	1085.7	381.3	0.0287	0.0038	0.1324	4.1	50.5
OG_LOC108268093	20..7	0.153	1045.1	379.9	0.1051	0.0156	0.1481	16.3	56.3
OG_LOC108269105	18..9	0.179	780.5	215.5	0.1144	0.0224	0.1955	17.5	42.1
OG_LOC108267545	20..9	0.206	1478.9	582.1	0.1555	0.0271	0.1745	40.1	101.6
OG_LOC108267503	20..10	0.164	1639	605	0.2018	0.0264	0.1308	43.3	79.2
OG_LOC108269498	20..5	0.521	443.1	141.9	0.2291	0.0956	0.4173	42.4	59.2
OG_LOC108269091	20..7	0.215	818.7	237.3	0.0764	0.0193	0.2524	15.8	59.9
OG_LOC108270073	20..4	0.206	202.4	67.6	0.0404	0.0099	0.2448	2	16.5
OG_LOC108254750	18..9	0.238	4482.3	1727.7	0.0849	0.0198	0.2336	88.9	403.6
OG_ihha	20..6	0.137	874.9	304.1	0.0667	0.0099	0.1487	8.7	45.2
OG_LOC108269515	16..8	0.155	1626.5	608.5	0.1379	0.0191	0.1386	31.1	84.4
OG_LOC108269274	12..11	0.277	971.2	351.8	0.139	0.0349	0.2513	33.9	88.4
OG_LOC108269017	20..3	0.104	922.3	331.7	0.0462	0.0054	0.1166	5	38.7
OG_LOC108269284	20..10	0.197	1020.1	419.9	0.1361	0.023	0.169	23.5	71
OG_LOC108269954	20..10	0.206	664.7	229.3	0.1682	0.0303	0.18	20.1	41.3
OG_LOC108269869	20..8	0.194	611.6	222.4	0.1297	0.0232	0.1788	14.2	39.8
OG_LOC108269994	20..9	0.197	1598.3	531.7	0.1711	0.0297	0.1737	47.5	92.4
OG_LOC108269972	12..9	0.205	442.2	127.8	0.0101	0.003	0.2949	1.3	37.7
OG_LOC108270295	20..8	0.244	423.1	122.9	0.1541	0.0364	0.2363	15.4	29
OG_LOC108270396	20..8	0.247	220.8	64.2	0.1728	0.0396	0.229	8.7	14.7
OG_LOC108269081	20..9	0.155	1241	448	0.0358	0.0064	0.1775	7.9	79.5
OG_LOC108269305	20..10	0.246	1354.1	484.9	0.0818	0.0207	0.2536	28.1	123
OG_LOC108270583	18..8	0.155	855.6	299.4	0.0968	0.0151	0.1556	12.9	46.6
OG_LOC108269491	20..10	0.145	1773	678	0.0996	0.0138	0.1387	24.5	94
OG_LOC108269480	20..9	0.145	1610.2	621.8	0.0589	0.0089	0.151	14.3	93.9
OG_LOC108270273	20..7	0.152	1014.6	371.4	0.093	0.014	0.1508	14.2	56
OG_LOC108270543	20..8	0.17	834.4	275.6	0.0483	0.0096	0.1989	8	54.8
OG_LOC108270681	20..9	0.386	521.2	192.8	0.0803	0.0314	0.3913	16.4	75.4
OG_LOC108267854	20..10	0.154	2379.8	602.2	0.0757	0.0148	0.1954	35.2	117.7
OG_LOC108270418	20..2	0.179	1015.9	349.1	0.0786	0.0149	0.1896	15.1	66.2
OG_LOC108272363	20..10	0.318	1085.4	411.6	0.2562	0.0589	0.23	64	94.7
OG_LOC108270593	20..10	0.178	902.5	339.5	0.123	0.0202	0.164	18.2	55.7
OG_LOC108269204	20..10	0.242	2147.5	906.5	0.2843	0.0463	0.1627	99.3	147.5
OG_LOC108271868	18..10	0.173	363.1	125.9	0.1425	0.0226	0.1589	8.2	20
OG_LOC108270227	20..1	0.202	1897.5	670.5	0.1304	0.0246	0.1884	46.6	126.3
OG_LOC108271243	20..7	0.185	756.6	239.4	0.1425	0.0252	0.177	19.1	42.4
OG_LOC108271761	18..9	0.26	646.9	208.1	0.0715	0.0208	0.2913	13.5	60.6
OG_LOC108271088	20..10	0.153	1197.7	401.3	0.0645	0.011	0.1703	13.2	68.4
OG_LOC108274136	18..6	0.171	809.1	213.9	0.0257	0.0064	0.2491	5.2	53.3
OG_LOC108271496	20..10	0.218	1092.7	374.3	0.1256	0.0262	0.2088	28.7	78.1
OG_LOC108271057	20..8	0.119	1610.2	522.8	0.0845	0.0109	0.1289	17.5	67.4
OG_LOC108271600	20..9	0.177	928	428	0.15	0.0212	0.1412	19.7	60.4
OG_LOC108271967	20..1	0.164	694.5	289.5	0.0745	0.0118	0.1579	8.2	45.7
OG_LOC108271827	20..7	0.165	1000.6	355.4	0.118	0.0186	0.1573	18.6	55.9
OG_LOC108272058	20..11	0.188	420.6	152.4	0.1427	0.0241	0.1689	10.1	25.7
OG_LOC108269820	20..9	0.186	2192	715	0.2246	0.0336	0.1496	73.6	106.9
OG_LOC108272031	18..8	0.194	711.9	239.1	0.1577	0.0276	0.1747	19.6	41.8
OG_LOC108271000	20..11	0.147	1916.4	654.6	0.066	0.0106	0.1613	20.4	105.6
OG_LOC108270370	20..4	0.138	2494.3	811.7	0.0775	0.0117	0.1512	29.3	122.8
OG_LOC108271544	18..9	0.202	1682.6	675.4	0.0958	0.0182	0.1894	30.5	127.9
OG_LOC108271993	18..4	0.165	661.8	244.2	0.0328	0.0061	0.1873	4.1	45.7
OG_LOC108272457	16..1	0.251	583.5	220.5	0.1785	0.037	0.2071	21.6	45.7
OG_LOC108272604	16..9	0.196	473.7	174.3	0.3237	0.0419	0.1295	19.9	22.6
OG_LOC108272362	20..1	0.213	557.5	228.5	0.2076	0.0336	0.1621	18.8	37
OG_LOC108271227	20..8	0.17	1432.9	466.1	0.0866	0.0158	0.1825	22.6	85.1
OG_LOC108272732	18..10	0.129	301.4	109.6	0.1459	0.0168	0.1154	5.1	12.6
OG_LOC108273362	18..5	0.126	145.8	46.2	0.1101	0.0143	0.1298	2.1	6
OG_LOC108272387	20..9	0.145	962.1	237.9	0.0223	0.005	0.2235	4.8	53.2
OG_LOC108269610	18..7	0.254	2085.2	755.8	0.2766	0.0499	0.1805	104.1	136.4
OG_LOC108272833	18..10	0.309	623.7	282.3	0.2007	0.0459	0.2287	28.6	64.6
OG_LOC108273089	18..6	0.226	768	288	0.1498	0.0295	0.197	22.7	56.8
OG_LOC108269528	20..7	0.164	3914.4	1353.6	0.0808	0.014	0.1728	54.7	233.9
OG_LOC108274177	19..2	0.261	1586.4	549.6	0.1015	0.0265	0.2612	42.1	143.6
OG_LOC108273086	20..6	0.249	762.6	224.4	0.2312	0.0473	0.2044	36	45.9
OG_LOC108271609	20..10	0.114	1515.1	542.9	0.1611	0.016	0.0991	24.2	53.8
OG_LOC108273117	20..8	0.207	670	224	0.1304	0.0258	0.1978	17.3	44.3
OG_LOC108275326	20..10	0.178	847.4	325.6	0.2145	0.0294	0.1373	25	44.7
OG_LOC108273989	20..10	0.216	405.3	155.7	0.0805	0.0172	0.214	7	33.3
OG_LOC108274038	18..5	0.175	309.5	122.5	0.2579	0.0321	0.1246	9.9	15.3
OG_LOC108274425	20..10	0.131	255.9	101.1	0.0578	0.0077	0.1341	2	13.6
OG_LOC108273114	20..11	0.173	1271	439	0.0786	0.0144	0.183	18.3	80.3
OG_LOC108274122	18..3	0.193	625.7	238.3	0.3816	0.0445	0.1167	27.9	27.8
OG_LOC108273895	20..8	0.144	1053.3	356.7	0.0481	0.008	0.1661	8.4	59.2
OG_LOC108274457	20..10	0.081	508.1	178.9	0.0685	0.006	0.0872	3	15.6
OG_LOC108273607	20..6	0.241	642	237	0.1014	0.0237	0.2337	15.2	55.4
OG_LOC108272011	20..5	0.121	2191.9	835.1	0.0238	0.0033	0.1374	7.2	114.7
OG_LOC108271758	18..3	0.178	2552.9	924.1	0.0968	0.017	0.1759	43.5	162.6
OG_LOC108273113	18..5	0.25	1461.6	512.4	0.1631	0.0358	0.2193	52.3	112.4
OG_LOC108274573	20..3	0.288	599.3	258.7	0.104	0.0267	0.257	16	66.5
OG_LOC108275201	16..5	0.169	456.2	116.8	0.0262	0.0066	0.2513	3	29.4
OG_LOC108276915	15..6	0.271	620	217	0.1336	0.0337	0.252	20.9	54.7
OG_LOC108274435	20..11	0.347	537.9	200.1	0.1243	0.0398	0.3199	21.4	64
OG_LOC108274021	12..11	0.298	1031.2	333.8	0.1399	0.0397	0.2835	40.9	94.6
OG_LOC108273124	20..7	0.248	1622.8	495.2	0.067	0.0194	0.2897	31.5	143.5
OG_LOC108274686	19..6	0.127	830.6	267.4	0.0225	0.0037	0.1626	3	43.5
OG_LOC108274811	20..10	0.183	779.3	255.7	0.1282	0.0228	0.1776	17.7	45.4
OG_LOC108275479	18..7	0.234	638.7	267.3	0.1169	0.0242	0.2068	15.4	55.3
OG_LOC108273450	20..10	0.297	1219.8	457.2	0.2625	0.0561	0.2136	68.4	97.6
OG_LOC108275856	18..3	0.161	801.3	266.7	0.0406	0.0078	0.1918	6.2	51.1
OG_LOC108280185	20..10	0.2	1538.7	606.3	0.1611	0.0269	0.1672	41.4	101.4
OG_LOC108276035	16..6	0.233	592.1	244.9	0.2242	0.0387	0.1725	22.9	42.2
OG_LOC108275917	20..5	0.207	672.3	284.7	0.0658	0.0132	0.2008	8.9	57.2
OG_LOC108266638	20..10	0.351	3272.7	1188.3	0.4777	0.0905	0.1895	296.3	225.2
OG_LOC108275740	20..11	0.237	587	226	0.2029	0.0378	0.1864	22.2	42.1
OG_LOC108275935	10..6	0.173	2648.3	1077.7	0.1886	0.0258	0.1366	68.2	147.2
OG_LOC108275252	20..1	0.22	919.9	337.1	0.1801	0.0331	0.1836	30.4	61.9
OG_LOC108276218	20..7	0.14	157.3	55.7	0.0001	0	0.179	0	10
OG_abhd6a	18..10	0.197	677.6	264.4	0.1425	0.0244	0.171	16.5	45.2
OG_LOC108275983	20..11	0.158	740.2	282.8	0.0901	0.0139	0.1541	10.3	43.6
OG_LOC108276594	18..7	0.235	415.9	160.1	0.0603	0.0147	0.2441	6.1	39.1
OG_LOC108274606	20..10	0.168	1390.3	535.7	0.2817	0.0328	0.1163	45.6	62.3
OG_LOC108274938	20..6	0.184	1617.5	542.5	0.0677	0.0138	0.2035	22.3	110.4
OG_LOC108271188	20..7	0.249	3151.4	1114.6	0.1814	0.038	0.2096	119.8	233.7
OG_LOC108275251	20..1	0.203	1604	517	0.0546	0.013	0.2378	20.8	122.9
OG_LOC108273123	20..9	0.237	1952.4	720.6	0.199	0.0379	0.1906	74	137.4
OG_LOC108276597	20..11	0.191	464.3	129.7	0.043	0.0109	0.2522	5	32.7
OG_LOC108276727	18..2	0.237	685.2	205.8	0.047	0.0139	0.296	9.5	60.9
OG_LOC108276818	20..6	0.292	454.8	160.2	0.0365	0.0123	0.3383	5.6	54.2
OG_LOC108274777	20..8	0.246	1475.4	660.6	0.2122	0.0382	0.1802	56.4	119
OG_LOC108276529	20..3	0.195	707.6	288.4	0.1387	0.0232	0.1671	16.4	48.2
OG_LOC108276060	20..10	0.149	740.8	210.2	0.165	0.0235	0.1424	17.4	29.9
OG_LOC108277444	20..8	0.194	1688	607	0.1736	0.0287	0.1652	48.4	100.3
OG_LOC108276067	20..8	0.212	899.5	360.5	0.1983	0.0328	0.1655	29.5	59.7
OG_LOC108275438	20..11	0.178	2305.4	784.6	0.0895	0.0166	0.185	38.2	145.1
OG_LOC108277060	20..8	0.185	551.5	207.5	0.0892	0.0163	0.1826	9	37.9
OG_LOC108277112	20..8	0.161	836.4	291.6	0.062	0.0109	0.1764	9.2	51.4
OG_LOC108276293	20..5	0.198	1164.1	395.9	0.0491	0.0111	0.2268	13	89.8
OG_LOC108277197	20..3	0.221	754	254	0.1103	0.0243	0.2207	18.3	56
OG_LOC108277699	18..6	0.241	742.1	268.9	0.1273	0.0284	0.2232	21.1	60
OG_gpr37b	18..8	0.223	997.1	367.9	0.0951	0.0208	0.219	20.8	80.6
OG_LOC108276927	20..9	0.175	1160.5	402.5	0.032	0.0067	0.2076	7.7	83.6
OG_LOC108276982	16..7	0.119	1371.9	413.1	0.0448	0.0067	0.1494	9.2	61.7
OG_LOC108278540	18..6	0.181	311.4	105.6	0.13	0.0224	0.1723	7	18.2
OG_LOC108277680	20..10	0.148	915.4	353.6	0.1439	0.0186	0.1294	17	45.7
OG_LOC108278469	18..7	0.362	468.6	140.4	0.2083	0.0643	0.3087	30.1	43.3
OG_LOC108277713	20..3	0.197	690.2	254.8	0.072	0.0147	0.2039	10.1	52
OG_LOC108276072	20..7	0.128	1991	700	0.0491	0.0071	0.1442	14.1	100.9
OG_LOC108279538	20..10	0.192	1445.6	468.4	0.1211	0.0231	0.1903	33.3	89.2
OG_LOC108277777	20..5	0.228	662.7	225.3	0.132	0.0285	0.2162	18.9	48.7
OG_LOC108277442	20..10	0.177	1242.1	401.9	0.144	0.0241	0.1672	29.9	67.2
OG_LOC108274509	20..10	0.139	3250.2	1132.8	0.0792	0.0116	0.1463	37.6	165.7
OG_LOC108270015	16..5	0.328	3493.7	1210.3	0.4655	0.0844	0.1812	294.8	219.4
OG_LOC108276964	20..7	0.211	1365.4	407.6	0.135	0.0285	0.2111	38.9	86
OG_LOC108279760	20..10	0.247	233.9	93.1	0.6221	0.0702	0.1129	16.4	10.5
OG_LOC108278948	20..9	0.159	509.6	174.4	0.0671	0.0117	0.1739	5.9	30.3
OG_LOC108279047	16..2	0.221	642.7	233.3	0.0722	0.0167	0.231	10.7	53.9
OG_LOC108279344	18..7	0.273	641.9	240.1	0.1574	0.037	0.2353	23.8	56.5
OG_LOC108278430	20..1	0.136	722	265	0.0266	0.0042	0.1576	3	41.7
OG_LOC108279914	20..9	0.16	445.5	166.5	0.2375	0.0285	0.12	12.7	20
OG_LOC108280439	18..10	0.214	1681.4	538.6	0.1611	0.0315	0.1957	53	105.4
OG_LOC108278907	20..8	0.156	750.5	284.5	0.1352	0.0189	0.1395	14.2	39.7
OG_LOC108277575	18..9	0.154	2129.2	738.8	0.0732	0.012	0.1646	25.7	121.6
OG_LOC108276928	18..4	0.183	2988.8	1007.2	0.0469	0.0099	0.212	29.7	213.5
OG_LOC108279735	20..5	0.202	509.7	165.3	0.214	0.0355	0.166	18.1	27.4
OG_LOC108274279	20..2	0.204	3469.4	1294.6	0.3373	0.0444	0.1317	154.2	170.6
OG_LOC108280202	18..7	0.196	317.7	111.3	0.1843	0.0305	0.1654	9.7	18.4
OG_aco1	20..8	0.168	1898.4	696.6	0.0911	0.0152	0.1673	28.9	116.6
OG_LOC108280630	18..1	0.403	594.3	212.7	0.1326	0.0493	0.3719	29.3	79.1
OG_LOC108278929	18..9	0.158	1330	341	0.0562	0.0119	0.2117	15.8	72.2
OG_LOC108280389	20..3	0.173	483.9	119.1	0.0813	0.0179	0.2197	8.6	26.2
OG_LOC108279258	18..9	0.211	1150.8	439.2	0.087	0.018	0.2071	20.7	91
OG_LOC108280227	17..5	0.218	807	321	0.1098	0.0219	0.1998	17.7	64.1
OG_LOC108280019	20..8	0.164	753.3	248.7	0.0931	0.016	0.1715	12	42.7
OG_mmp17a	20..2	0.213	1156.8	439.2	0.053	0.012	0.2269	13.9	99.6
OG_LOC108279296	20..9	0.238	923	388	0.1928	0.0355	0.1839	32.7	71.4
OG_LOC108280753	18..5	0.256	374.2	129.8	0.1135	0.0283	0.2498	10.6	32.4
OG_LOC108277762	20..9	0.185	1228.7	418.3	0.1336	0.0232	0.174	28.6	72.8
OG_LOC108278538	20..5	0.158	1110.1	311.9	0.0912	0.0166	0.1816	18.4	56.7
OG_LOC108280212	20..10	0.185	891.2	284.8	0.0833	0.0168	0.2023	15	57.6
OG_LOC108277518	18..6	0.236	2157.4	821.6	0.152	0.031	0.2038	66.9	167.5
OG_LOC108280145	18..7	0.185	1381.1	526.9	0.1061	0.0186	0.1751	25.7	92.2
OG_LOC108280884	20..8	0.258	516	141	0.1918	0.0452	0.2356	23.3	33.2
OG_LOC124625972	20..7	0.349	205.1	67.9	0.2395	0.0649	0.2712	13.3	18.4
OG_LOC108280516	20..7	0.329	665.3	204.7	0.0989	0.0349	0.3533	23.2	72.3
OG_LOC108280877	20..8	0.234	596.3	249.7	0.1817	0.0335	0.1847	20	46.1
OG_LOC124628095	14..6	0.207	658.1	220.9	0.1811	0.0324	0.1788	21.3	39.5
OG_LOC128628685	17..6	0.402	365.6	123.4	0.2087	0.0685	0.3283	25.1	40.5
OG_LOC108280165	20..10	0.165	1296.1	515.9	0.0622	0.0104	0.1676	13.5	86.5
OG_LOC108280898	20..5	0.212	586.2	208.8	0.115	0.0233	0.2029	13.7	42.4
OG_LOC108276719	20..10	0.222	2034.8	782.2	0.185	0.0333	0.1802	67.8	140.9
OG_aanat2	20..7	0.217	402.4	170.6	0.0841	0.017	0.2027	6.9	34.6
OG_LOC108280930	20..10	0.17	962.4	315.6	0.149	0.0235	0.1577	22.6	49.8
OG_aadacl4	18..7	0.244	586	251	0.2121	0.0385	0.1815	22.6	45.6
OG_LOC108280890	20..9	0.204	1203.1	434.9	0.2128	0.0342	0.1609	41.2	70
OG_LOC108280686	20..8	0.229	1088.2	408.8	0.127	0.0265	0.2085	28.8	85.2
OG_LOC108280926	20..8	0.278	982.3	301.7	0.1758	0.0441	0.2511	43.4	75.8
OG_LOC108281046	18..4	0.176	823.3	280.7	0.036	0.0075	0.2083	6.2	58.5
OG_aanat1	20..10	0.185	420	126	0.0507	0.0116	0.2291	4.9	28.9
OG_LOC108280488	20..8	0.242	1261.7	463.3	0.1703	0.0349	0.2052	44.1	95.1
OG_abhd10a	18..10	0.216	606.6	155.4	0.1282	0.0302	0.2355	18.3	36.6
OG_LOC124627943	20..7	0.197	744.9	257.1	0.0971	0.0194	0.2002	14.5	51.5
OG_LOC108280496	18..7	0.276	1414.8	553.2	0.182	0.0406	0.2232	57.5	123.5
OG_LOC108279762	20..7	0.171	1621.4	562.6	0.0758	0.0138	0.182	22.4	102.4
OG_abhd14a	20..10	0.239	451.1	160.9	0.1048	0.0245	0.2341	11.1	37.7
OG_aars2	16..6	0.213	2044.3	742.7	0.16	0.0296	0.1849	60.5	137.3
OG_ankrd10a	20..10	0.26	680.6	249.4	0.1856	0.0399	0.2148	27.1	53.6
OG_adnp2b	20..10	0.258	1579.4	610.6	0.1917	0.0395	0.2061	62.4	125.8
OG_acot13	20..7	0.227	247.1	94.9	0.0524	0.0126	0.2402	3.1	22.8
OG_LOC124627053	20..10	0.233	1189.5	367.5	0.2047	0.0405	0.1977	48.1	72.6
OG_abitram	20..10	0.233	329.7	105.3	0.0585	0.0159	0.2716	5.2	28.6
OG_abhd4	20..5	0.229	722.4	282.6	0.2185	0.038	0.1741	27.5	49.2
OG_abhd2a	20..7	0.227	969.5	305.5	0.0653	0.0171	0.2617	16.6	79.9
OG_abhd2b	20..8	0.216	731.7	249.3	0.2814	0.0437	0.1554	32	38.7
OG_abcb4	18..7	0.177	2547	984	0.1393	0.0216	0.1554	55.1	152.9
OG_abhd15a	20..8	0.186	854.9	303.1	0.2091	0.0312	0.1493	26.7	45.3
OG_abhd8a	20..7	0.134	738.8	311.2	0.0001	0	0.1509	0	46.9
OG_abcf3	20..8	0.193	1374.2	410.8	0.0629	0.0145	0.2308	20	94.8
OG_abrab	20..1	0.23	654.9	203.1	0.1957	0.0389	0.1987	25.5	40.4
OG_abcc3	17..7	0.177	2458.9	877.1	0.0911	0.0163	0.1785	40	156.6
OG_abi1b	18..9	0.158	1056.4	365.6	0.1263	0.0189	0.1498	20	54.8
OG_abi2b	20..10	0.127	773.3	294.7	0.1022	0.0124	0.121	9.6	35.7
OG_actr10	20..8	0.184	838.9	331.1	0.1151	0.0193	0.1676	16.2	55.5
OG_abcf1	20..1	0.204	1917.3	560.7	0.0996	0.0223	0.2238	42.7	125.5
OG_acad8	18..9	0.139	767.3	303.7	0.1105	0.0141	0.1281	10.9	38.9
OG_abcb11b	20..7	0.202	2811	1101	0.1121	0.0209	0.1863	58.7	205.1
OG_abi3bpb	16..8	0.153	1230.8	449.2	0.0803	0.0125	0.1559	15.4	70
OG_ampd1	20..2	0.193	1382.7	456.3	0.0964	0.0194	0.2011	26.8	91.8
OG_LOC108263687	18..2	0.311	4778.4	1833.6	0.1979	0.0488	0.2463	233	451.6
OG_abcc10	19..8	0.19	2489.5	1038.5	0.1406	0.0226	0.1606	56.2	166.8
OG_abraxas2	20..7	0.151	846	303	0.0769	0.0121	0.1572	10.2	47.6
OG_ankra2	20..11	0.176	600.1	239.9	0.0557	0.01	0.1799	6	43.1
OG_abcc6a	20..8	0.159	3242.8	1272.2	0.0763	0.012	0.1579	39.1	200.8
OG_acer2	20..11	0.174	486.6	188.4	0.2001	0.0275	0.1372	13.4	25.8
OG_ankib1b	20..10	0.194	2276.9	813.1	0.1192	0.0219	0.1841	50	149.7
OG_acadvl	20..11	0.217	1177.9	442.1	0.1643	0.0303	0.1844	35.7	81.5
OG_actr2a	20..9	0.003	847.5	286.5	10.3788	0.0012	0.0001	1.1	0
OG_abtb2b	18..10	0.184	1582.2	601.8	0.1173	0.02	0.1706	31.7	102.6
OG_acmsd	20..11	0.267	641.1	264.9	0.1382	0.0315	0.2282	20.2	60.5
OG_acad11	20..10	0.218	1486.6	595.4	0.2686	0.0408	0.1519	60.6	90.4
OG_acbd3	20..9	0.187	1040.5	327.5	0.0953	0.019	0.1996	19.8	65.4
OG_ankrd34bb	20..10	0.211	864.9	347.1	0.1724	0.0296	0.1719	25.6	59.6
OG_acp7	20..9	0.17	815.2	273.8	0.0914	0.0161	0.1767	13.2	48.4
OG_abl1	20..7	0.139	2182.6	778.4	0.0672	0.0099	0.1479	21.7	115.1
OG_acap1	20..9	0.17	1457.2	525.8	0.0783	0.0138	0.1758	20.1	92.5
OG_actb1	18..3	0.095	863.7	261.3	0.0001	0	0.136	0	35.5
OG_ache	20..10	0.161	1311.1	455.9	0.0929	0.0153	0.1646	20	75
OG_aco2	20..8	0.172	1720.1	622.9	0.126	0.0202	0.1599	34.7	99.6
OG_acta2	20..3	0.106	781.3	283.7	0.0001	0	0.1323	0	37.5
OG_actc1a	20..10	0.126	894.5	236.5	0.0001	0	0.2005	0	47.4
OG_LOC108279110	20..10	0.188	4701.3	1868.7	0.0774	0.0143	0.1846	67.1	344.9
OG_acss2	20..6	0.196	982.6	358.4	0.0742	0.0151	0.203	14.8	72.8
OG_actr3	20..7	0.108	729.1	269.9	0.0107	0.0014	0.1292	1	34.9
OG_acvr1bb	20..10	0.138	1072	365	0.0687	0.0104	0.1508	11.1	55
OG_accs	20..4	0.167	1716.8	620.2	0.1931	0.0264	0.1367	45.3	84.8
OG_adat2	20..10	0.275	382.5	130.5	0.0607	0.0186	0.3059	7.1	39.9
OG_aclya	20..10	0.174	2125.7	829.3	0.075	0.013	0.173	27.6	143.4
OG_abcc9	20..11	0.189	2788.2	988.8	0.1137	0.0207	0.1818	57.7	179.8
OG_actr5	20..7	0.231	927.4	368.6	0.1288	0.0263	0.2044	24.4	75.3
OG_aif1l	20..3	0.269	306.8	71.2	0.0219	0.0095	0.4353	2.9	31
OG_acsl3b	20..6	0.188	1451.3	525.7	0.1663	0.0269	0.1616	39	85
OG_acss2l	20..7	0.172	1444.8	529.2	0.0804	0.0141	0.175	20.3	92.6
OG_acvr1ba	18..10	0.143	1058.3	345.7	0.039	0.0068	0.1734	7.2	59.9
OG_actn3b	18..9	0.099	2071.5	616.5	0.0653	0.0077	0.1181	16	72.8
OG_acsl1a	20..1	0.219	1464.8	443.2	0.1271	0.0281	0.2208	41.1	97.9
OG_acvr2aa	20..6	0.155	948.6	302.4	0.0593	0.0107	0.18	10.1	54.4
OG_actr8	20..10	0.222	1292.2	504.8	0.1437	0.0277	0.1928	35.8	97.3
OG_acvr1l	20..10	0.208	1161.6	329.4	0.1264	0.0274	0.217	31.8	71.5
OG_abcc2	20..8	0.232	2953.9	1150.1	0.1837	0.0345	0.1877	101.9	215.9
OG_adat3	18..9	0.331	601.5	223.5	0.2355	0.0587	0.2493	35.3	55.7
OG_ace	20..3	0.193	2664.5	872.5	0.1143	0.0221	0.193	58.8	168.4
OG_adra2c	18..7	0.153	848.5	276.5	0.0803	0.0134	0.167	11.4	46.2
OG_adrb1	18..9	0.217	823	227	0.1243	0.0287	0.2309	23.6	52.4
OG_add3a	20..6	0.174	1375.7	340.3	0.0646	0.015	0.2324	20.6	79.1
OG_adam10a	20..3	0.191	1492.4	448.6	0.1368	0.026	0.1898	38.7	85.1
OG_adck2	20..9	0.211	1089.5	446.5	0.0936	0.0185	0.1973	20.1	88.1
OG_adprs	20..1	0.171	698.9	315.1	0.1161	0.017	0.1463	11.9	46.1
OG_adora2b	20..5	0.12	741.5	203.5	0.0859	0.0122	0.1418	9	28.9
OG_adpgk2	20..10	0.189	1040.2	402.8	0.2065	0.0304	0.147	31.6	59.2
OG_adamts15a	18..8	0.19	2034.6	761.4	0.1333	0.0228	0.1711	46.4	130.3
OG_adam17a	20..9	0.19	1592.1	540.9	0.1451	0.0254	0.1747	40.4	94.5
OG_adss2	20..11	0.18	922	368	0.1434	0.0222	0.1546	20.4	56.9
OG_agpat3	20..3	0.212	820.9	268.1	0.1241	0.0258	0.2081	21.2	55.8
OG_adamts8a	20..10	0.218	1735	641	0.1184	0.0241	0.2037	41.9	130.6
OG_alg5	20..5	0.163	572.7	207.3	0.0729	0.0124	0.1701	7.1	35.3
OG_ak6	20..6	0.199	413.2	108.8	0.0678	0.0171	0.2526	7.1	27.5
OG_adsl	20..3	0.193	977.9	357.1	0.0785	0.0156	0.1981	15.2	70.7
OG_aimp2	20..8	0.282	587.1	231.9	0.2006	0.0442	0.2203	25.9	51.1
OG_agt	20..8	0.232	783.7	299.3	0.2782	0.045	0.1617	35.3	48.4
OG_adam17b	20..10	0.225	1682.9	534.1	0.1025	0.0242	0.2357	40.6	125.9
OG_amdhd1	20..9	0.17	928.4	367.6	0.1467	0.0213	0.1455	19.8	53.5
OG_adcy3a	20..11	0.12	2034.9	818.1	0.0484	0.006	0.124	12.2	101.5
OG_adamts3	20..8	0.168	2166.1	734.9	0.0617	0.0116	0.1875	25.1	137.8
OG_akap10	18..9	0.188	874.4	265.6	0.0903	0.0188	0.2078	16.4	55.2
OG_afg3l2	18..2	0.22	1649.6	546.4	0.0754	0.0181	0.2404	29.9	131.4
OG_ahcyl1	20..9	0.107	1075.1	385.9	0.0217	0.0028	0.1276	3	49.2
OG_ajuba	19..5	0.168	1387.5	565.5	0.105	0.0161	0.1536	22.4	86.9
OG_adora1b	20..5	0.178	664.9	226.1	0.1226	0.0211	0.172	14	38.9
OG_afap1l1b	20..8	0.188	1518.8	551.2	0.1345	0.0231	0.1714	35	94.4
OG_aldh1a2	20..6	0.119	1137.9	413.1	0.0331	0.0045	0.1361	5.1	56.2
OG_acaca	18..10	0.193	5279.6	1443.4	0.0616	0.015	0.2443	79.4	352.6
OG_aldob	20..10	0.188	801.3	290.7	0.0738	0.0145	0.1961	11.6	57
OG_agbl5	20..1	0.184	1560.5	530.5	0.1225	0.0217	0.1775	33.9	94.2
OG_aldh6a1	20..11	0.163	1079.2	429.8	0.0911	0.0141	0.155	15.2	66.6
OG_aldh4a1	18..9	0.215	1146.6	458.4	0.1447	0.0267	0.1846	30.6	84.6
OG_ankrd33ba	18..9	0.261	914.1	288.9	0.165	0.0392	0.2377	35.8	68.7
OG_alyref	18..9	0.262	483.5	203.5	0.0833	0.0205	0.2459	9.9	50
OG_alg10	20..7	0.241	862.5	352.5	0.1456	0.0297	0.2042	25.7	72
OG_allc	18..9	0.18	821.7	318.3	0.2384	0.0317	0.133	26	42.3
OG_akr1d1	20..9	0.171	686	244	0.0727	0.0131	0.1807	9	44.1
OG_aifm1	20..5	0.207	1257.9	461.1	0.1667	0.0295	0.1772	37.2	81.7
OG_alg11	20..7	0.213	1033	401	0.126	0.0241	0.1913	24.9	76.7
OG_adssl	20..11	0.224	932.6	363.4	0.1627	0.0305	0.1875	28.4	68.1
OG_abca2	20..9	0.158	4959.6	1739.4	0.0552	0.0097	0.1757	48.1	305.7
OG_alkbh5	20..7	0.192	670.2	136.8	0.1369	0.0309	0.2257	20.7	30.9
OG_amer2	18..9	0.209	888.7	359.3	0.1139	0.0215	0.1884	19.1	67.7
OG_aldh18a1	20..9	0.165	1622.1	660.9	0.0652	0.0107	0.1641	17.4	108.5
OG_adgra2	20..6	0.178	2670.9	1022.1	0.1301	0.0208	0.1598	55.5	163.3
OG_angptl4	20..10	0.285	661.5	211.5	0.1324	0.0367	0.2769	24.2	58.6
OG_adrb2b	20..1	50	587.2	198.8	0.0026	0.1727	65.3961	101.4	12998.6
OG_agps	20..11	0.176	1292.5	483.5	0.174	0.0256	0.1471	33.1	71.1
OG_b9d2	18..9	0.172	371.4	153.6	0.0354	0.0064	0.1804	2.4	27.7
OG_alg9	18..10	0.206	1317.7	440.3	0.1026	0.0215	0.2101	28.4	92.5
OG_ankrd39	18..9	0.235	326.6	138.4	0.2013	0.0359	0.1781	11.7	24.6
OG_amotl2a	20..10	0.225	1337.8	507.2	0.1519	0.0296	0.1946	39.5	98.7
OG_akap1b	18..10	0.259	1480.9	631.1	0.3263	0.0535	0.1638	79.2	103.4
OG_ankrd46a	20..10	0.367	384.7	128.3	0.0169	0.0079	0.4661	3	59.8
OG_angptl5	20..8	0.173	710.3	243.7	0.1754	0.0261	0.149	18.6	36.3
OG_ankdd1b	20..10	0.2	953.4	369.6	0.2494	0.0362	0.1453	34.5	53.7
OG_ankrd12	20..10	0.243	3369.4	1193.6	0.1736	0.036	0.2076	121.5	247.8
OG_ptdss2	17..5	0.191	953	307	0.0318	0.0076	0.2377	7.2	73
OG_ankrd16	20..9	0.235	719.3	285.7	0.2068	0.0375	0.1815	27	51.8
OG_ampd3b	20..2	0.175	1525	506	0.1711	0.0264	0.1546	40.3	78.2
OG_b4gat1	20..8	0.162	939.5	296.5	0.1203	0.0196	0.1629	18.4	48.3
OG_anks4b	20..4	0.19	632.2	225.8	0.0703	0.0141	0.2009	8.9	45.4
OG_ahi1	20..10	0.239	2243.7	819.3	0.2337	0.0424	0.1815	95.2	148.7
OG_anapc2	20..1	0.174	1543	593	0.0943	0.0158	0.1679	24.4	99.6
OG_anp32b	20..10	0.428	434.1	123.9	0.0408	0.0229	0.5622	9.9	69.7
OG_c6h3orf38	20..9	0.299	432.3	173.7	0.2592	0.0548	0.2116	23.7	36.8
OG_ampd2b	20..10	0.144	1635.2	578.8	0.0756	0.0114	0.151	18.7	87.4
OG_aff1	20..8	0.254	1723.5	613.5	0.2425	0.0466	0.192	80.3	117.8
OG_ankrd13b	20..10	0.183	1285.6	490.4	0.1013	0.0177	0.1747	22.8	85.7
OG_anp32e	20..10	0.191	507.5	158.5	0.1317	0.0248	0.1881	12.6	29.8
OG_bcl2l1	20..8	0.327	396.4	128.6	0.0834	0.0296	0.3544	11.7	45.6
OG_anos1b	18..9	0.215	1349	496	0.1824	0.0325	0.1779	43.8	88.3
OG_b3gat1b	18..10	0.421	509.6	174.4	0.3028	0.0885	0.2923	45.1	51
OG_ankk1	20..2	0.301	1297.5	490.5	0.2708	0.0576	0.2129	74.8	104.4
OG_b3galt1a	20..8	0.177	726	195	0.0789	0.017	0.216	12.4	42.1
OG_ano10b	20..8	0.226	1324.6	520.4	0.1968	0.035	0.1781	46.4	92.7
OG_azin1a	18..8	0.243	916.1	349.9	0.2397	0.0431	0.1797	39.5	62.9
OG_ano9b	20..6	0.179	1418.3	540.7	0.208	0.0291	0.1401	41.3	75.8
OG_b3gat2	20..3	0.123	711.9	197.1	0.0548	0.0086	0.1574	6.1	31
OG_axin1	20..10	0.194	1153.1	394.9	0.1049	0.0204	0.1945	23.5	76.8
OG_ano8b	20..8	0.132	1572.6	593.4	0.0247	0.0037	0.1508	5.9	89.5
OG_b4galt1l	20..10	0.241	505.7	133.3	0.1236	0.0325	0.2626	16.4	35
OG_b4galt4	18..3	0.267	511.4	142.6	0.1353	0.0372	0.275	19	39.2
OG_b3gnt9	20..11	0.274	729.8	311.2	0.217	0.0439	0.2025	32.1	63
OG_ambra1b	20..8	0.22	2623.3	1051.7	0.1161	0.0231	0.1986	60.5	208.9
OG_b4galt7	18..8	0.197	612.1	239.9	0.1213	0.0217	0.1785	13.3	42.8
OG_azin1b	20..7	0.198	887.3	381.7	0.1729	0.0271	0.1565	24	59.7
OG_b3gnt5b	20..11	0.46	778.3	280.7	0.2878	0.0925	0.3215	72	90.2
OG_bag2	20..11	0.281	387.2	122.8	0.177	0.0441	0.2494	17.1	30.6
OG_banf1	20..5	0.23	163.2	61.8	0.0001	0	0.2788	0	17.2
OG_ano5b	20..10	0.207	1850.8	636.2	0.0931	0.0198	0.2127	36.6	135.3
OG_barhl1a	18..9	0.228	634.4	232.6	0.2194	0.0389	0.1772	24.7	41.2
OG_bag4	20..10	0.405	560.1	195.9	0.1583	0.0567	0.3582	31.8	70.2
OG_anpeplb	20..3	0.171	1497.7	515.3	0.222	0.0301	0.1356	45.1	69.9
OG_axin2	20..1	0.21	1662.4	566.6	0.1156	0.0238	0.206	39.6	116.7
OG_camk1da	20..2	0.165	834.9	293.1	0.059	0.0107	0.1815	8.9	53.2
OG_barx1	16..5	0.178	528.4	206.6	0.0631	0.0115	0.1817	6.1	37.5
OG_bet1l	20..6	0.14	183	63	0.1248	0.0167	0.1339	3.1	8.4
OG_barhl1b	20..10	0.298	591.3	203.7	0.1007	0.0302	0.3004	17.9	61.2
OG_capsla	20..10	0.272	423.8	137.2	0.2241	0.049	0.2187	20.8	30
OG_baiap2l1b	20..7	0.177	874.2	286.8	0.1427	0.0237	0.1661	20.7	47.6
OG_bckdhb	20..10	0.197	771	297	0.1925	0.0303	0.1574	23.4	46.8
OG_bcl7bb	20..8	0.19	408.2	161.8	0.0496	0.0098	0.1979	4	32
OG_bmpr1aa	20..5	0.19	1013.6	342.4	0.0741	0.0152	0.2057	15.4	70.4
OG_bckdha	20..5	0.249	948.9	257.1	0.0379	0.0129	0.3413	12.3	87.8
OG_bbs4	20..11	0.227	1062.3	374.7	0.1307	0.0276	0.2114	29.4	79.2
OG_bcl11aa	18..9	0.115	1674.7	629.3	0.0471	0.0059	0.1253	9.9	78.8
OG_cactin	20..10	0.342	1197.2	338.8	0.1313	0.0464	0.3532	55.5	119.7
OG_gdpd3b	18..8	0.279	622.5	232.5	0.2022	0.0449	0.2219	27.9	51.6
OG_bcl11ba	18..9	0.192	1385.6	468.4	0.0694	0.0146	0.2099	20.2	98.3
OG_bckdk	20..11	0.172	860.6	288.4	0.1244	0.0208	0.167	17.9	48.2
OG_bach2b	20..2	0.128	1495.8	505.2	0.1941	0.0209	0.1076	31.3	54.4
OG_bco1	20..11	0.233	904.7	307.3	0.2399	0.0431	0.1795	39	55.2
OG_bhlhe40	20..10	0.231	773.2	234.8	0.0968	0.0243	0.2511	18.8	59
OG_bicdl2	20..8	0.301	868.4	274.6	0.1695	0.0461	0.2722	40.1	74.7
OG_anln	20..10	0.27	1973.6	771.4	0.2553	0.0494	0.1934	97.4	149.2
OG_bhmt	20..10	0.225	886.1	289.9	0.0647	0.0164	0.2539	14.6	73.6
OG_bin2b	20..11	0.223	874	260	0.1242	0.0284	0.2285	24.8	59.4
OG_blzf1	20..7	0.283	766.3	244.7	0.1406	0.0381	0.2708	29.2	66.3
OG_blvra	20..2	0.279	602.3	189.7	0.1478	0.0391	0.2643	23.5	50.1
OG_bhlhe41	20..4	0.137	757.9	223.1	0.0539	0.0092	0.1699	6.9	37.9
OG_bmal1b	16..8	0.155	1401.2	464.8	0.1013	0.0161	0.1592	22.6	74
OG_birc2	20..8	0.162	1289.8	486.2	0.0644	0.0108	0.1683	14	81.8
OG_bnip1a	20..9	0.175	460.6	154.4	0.0857	0.0159	0.1851	7.3	28.6
OG_bmp3	20..9	0.131	930.7	296.3	0.1254	0.0163	0.1301	15.2	38.5
OG_borcs5	20..7	0.241	451	122	0.048	0.0154	0.3208	6.9	39.1
OG_bicral	20..7	0.179	1319.7	534.3	0.2276	0.0302	0.1325	39.8	70.8
OG_bmp10	20..1	0.233	889.1	352.9	0.097	0.0213	0.2197	18.9	77.5
OG_blmh	20..10	0.151	814.8	256.2	0.1354	0.0199	0.1468	16.2	37.6
OG_bag6l	20..8	0.179	1969.4	856.6	0.1452	0.0215	0.1478	42.3	126.6
OG_bmpr1bb	20..8	0.171	817.5	244.5	0.0531	0.0112	0.21	9.1	51.3
OG_bnip2	20..1	0.149	700.8	229.2	0.0563	0.0097	0.1717	6.8	39.3
OG_b4galnt4a	20..9	0.191	2352	828	0.1173	0.0215	0.183	50.5	151.6
OG_bora	18..9	0.262	859.8	325.2	0.2067	0.0426	0.206	36.6	67
OG_ccar2	20..3	0.327	1329.7	530.3	0.1899	0.0492	0.2592	65.5	137.5
OG_bmp5	20..5	50	692.8	234.2	0.0034	0.2246	65.2986	155.6	15294.4
OG_card11	20..10	0.183	2364.3	728.7	0.0885	0.0178	0.2015	42.2	146.8
OG_brd3a	20..6	0.202	928.8	328.2	0.1301	0.0245	0.1886	22.8	61.9
OG_btg1	20..7	0.152	417.6	110.4	0.0503	0.0102	0.2031	4.3	22.4
OG_bop1	18..9	0.284	1529.2	477.8	0.0846	0.0264	0.3127	40.4	149.4
OG_brap	20..7	0.219	1176.8	344.2	0.0576	0.0155	0.2694	18.3	92.7
OG_bsk146	18..4	0.151	880.5	283.5	0.0491	0.0088	0.1789	7.7	50.7
OG_brsk2b	10..11	0.001	1359.9	470.1	0.0154	0	0.0009	0	0.4
OG_braf	20..7	0.132	1643	595	0.0324	0.0049	0.1516	8.1	90.2
OG_bspry	20..2	0.263	810.5	278.5	0.2673	0.0516	0.193	41.8	53.7
OG_btbd3a	20..8	0.247	1099.6	280.4	0.0314	0.0113	0.3606	12.5	101.1
OG_c12h6orf47	18..10	0.267	386.5	156.5	0.3362	0.0567	0.1687	21.9	26.4
OG_c1qbp	20..8	0.189	530	175	0.1888	0.0305	0.1616	16.2	28.3
OG_bltp3a	20..4	0.214	1749.6	668.4	0.1957	0.0334	0.1705	58.4	114
OG_brinp3b	20..8	0.247	1571.5	510.5	0.149	0.0342	0.2298	53.8	117.3
OG_bcan	20..3	0.207	1911.7	704.3	0.2618	0.0392	0.1496	74.9	105.4
OG_btbd2a	12..11	0.348	1130.8	435.2	0.0425	0.016	0.3758	18	163.5
OG_c1qtnf12	20..6	0.164	674.3	252.7	0.0726	0.0122	0.1678	8.2	42.4
OG_c24h6orf62	20..8	0.102	519.9	170.1	0.0302	0.0038	0.1268	2	21.6
OG_baz1a	20..2	0.233	2800.2	1003.8	0.1827	0.0357	0.1953	99.9	196
OG_bub1bb	20..10	0.275	845.8	285.2	0.2224	0.0487	0.2189	41.2	62.4
OG_btbd9	20..8	0.158	1218.6	398.4	0.0662	0.0118	0.1782	14.4	71
OG_c28h9orf78	20..9	0.18	546.2	170.8	0.0925	0.018	0.1942	9.8	33.2
OG_bltp3b	20..6	0.204	2151.4	776.6	0.1521	0.0275	0.1804	59.1	140.1
OG_c6h2orf49	20..8	0.251	330.8	128.2	0.3287	0.0532	0.1619	17.6	20.7
OG_cabp5a	16..7	0.224	348.8	125.2	0.1125	0.0242	0.2154	8.4	27
OG_brdt	20..5	0.281	1581.7	581.3	0.3262	0.0601	0.1844	95.1	107.2
OG_c8h12orf29	18..8	0.307	508.7	160.3	0.1902	0.0507	0.2666	25.8	42.7
OG_c1qtnf1	20..10	0.18	537.3	173.7	0.1391	0.0239	0.1716	12.8	29.8
OG_cacng1b	18..9	0.164	461	148	0.0872	0.0154	0.1771	7.1	26.2
OG_cacng1a	20..8	0.224	501	174	0.094	0.0215	0.2282	10.8	39.7
OG_c4h19orf47	20..8	0.221	658.4	247.6	0.211	0.0364	0.1725	24	42.7
OG_cab39l	20..3	0.105	771.7	230.3	0.0279	0.0039	0.1389	3	32
OG_bcl9	20..2	0.166	3129	1365	0.1157	0.0167	0.1442	52.2	196.9
OG_brd1a	20..3	0.174	2090.1	666.9	0.109	0.0194	0.1783	40.6	118.9
OG_cdk19	20..10	0.167	728.3	225.7	0.0248	0.0054	0.2183	3.9	49.3
OG_ankhd1	18..8	0.18	5367.3	2249.7	0.085	0.0144	0.169	77.1	380.3
OG_cacnb4b	18..3	0.11	833.9	282.1	0.0475	0.006	0.1267	5	35.7
OG_c9orf72	20..10	0.163	887	349	0.0972	0.015	0.1545	13.3	53.9
OG_cacng4b	20..10	0.174	723.4	233.6	0.0733	0.0142	0.1934	10.3	45.2
OG_cahz	20..3	0.214	560.1	171.9	0.2697	0.0436	0.1618	24.4	27.8
OG_cenpn	20..10	0.344	596.5	207.5	0.2248	0.0606	0.2695	36.1	55.9
OG_cacnb1	20..9	0.134	830.2	324.8	0.0618	0.0084	0.1367	7	44.4
OG_cacnb4a	20..10	0.132	953.4	354.6	0.0706	0.0097	0.1367	9.2	48.5
OG_cacng8a	20..9	0.142	842.1	348.9	0.0078	0.0012	0.1588	1	55.4
OG_cbr1l	18..4	0.19	593.3	237.7	0.1822	0.0278	0.1524	16.5	36.2
OG_cacng8b	20..3	0.126	850.2	334.8	0.0258	0.0036	0.1395	3.1	46.7
OG_camk4	11..12	0.003	814.2	271.8	0.0661	0.0002	0.0031	0.2	0.9
OG_calcrla	20..7	0.129	835.7	274.3	0.0327	0.0052	0.158	4.3	43.3
OG_calr3b	20..3	0.273	909.5	254.5	0.0811	0.0262	0.3226	23.8	82.1
OG_calcrlb	20..7	0.206	869.2	264.8	0.0351	0.0093	0.2633	8	69.7
OG_calr3a	20..8	0.187	873.4	242.6	0.0909	0.0196	0.2158	17.1	52.4
OG_camkvb	20..8	0.177	741.4	236.6	0.0214	0.0049	0.2285	3.6	54.1
OG_camk1a	20..8	0.138	869.2	300.8	0.0798	0.0116	0.1455	10.1	43.8
OG_capn1	18..1	1.477	1099.8	376.2	0.0739	0.1173	1.5883	129	597.6
OG_cap1	20..10	0.213	849.5	311.5	0.1253	0.0247	0.1974	21	61.5
OG_capza1a	20..9	0.197	634	209	0.1528	0.0276	0.1806	17.5	37.8
OG_camk2g1	20..7	0.119	892.5	298.5	0.0185	0.0028	0.1502	2.5	44.8
OG_cap2	20..9	0.224	967.8	346.2	0.194	0.0356	0.1836	34.5	63.6
OG_capza1b	20..10	0.113	518.4	201.6	0.0953	0.0103	0.1078	5.3	21.7
OG_brpf3b	20..10	0.198	2357.2	843.8	0.0875	0.0176	0.2013	41.5	169.8
OG_casp3a	20..1	0.253	536.7	156.3	0.1163	0.0311	0.2676	16.7	41.8
OG_chmp2ba	20..10	0.154	459	147	0.0781	0.0133	0.1701	6.1	25
OG_c2cd5	20..10	0.205	2259.2	776.8	0.0868	0.0185	0.2137	41.9	166
OG_capn7	20..10	0.162	1730.3	591.7	0.1246	0.0193	0.1551	33.4	91.8
OG_capn5a	20..8	0.251	1335.8	437.2	0.1585	0.0362	0.2282	48.3	99.8
OG_cadps2	18..8	0.145	2373.1	866.9	0.0711	0.0107	0.1508	25.4	130.7
OG_casp2	20..1	0.23	861.7	314.3	0.1888	0.0357	0.189	30.8	59.4
OG_cavin4a	20..10	0.204	685.6	250.4	0.1614	0.0285	0.1766	19.5	44.2
OG_cbln2a	18..10	0.148	389.8	120.2	0.0789	0.0132	0.1669	5.1	20.1
OG_capn5b	20..7	0.154	1459.1	460.9	0.05	0.0092	0.1841	13.4	84.8
OG_brpf1	20..6	0.193	2594.9	936.1	0.0506	0.0108	0.213	27.9	199.4
OG_cavin4b	20..11	0.181	626.5	216.5	0.1976	0.0296	0.1497	18.5	32.4
OG_carm1	20..11	0.159	1295.8	447.2	0.0468	0.0085	0.1819	11	81.4
OG_ccdc32	18..6	0.244	388.7	139.3	0.2013	0.0397	0.1971	15.4	27.4
OG_cat	20..8	0.205	1061.9	354.1	0.1322	0.0259	0.1956	27.5	69.3
OG_cars1	20..11	0.191	1508	523	0.1116	0.0209	0.1875	31.6	98.1
OG_ccdc28a	20..7	0.27	305.5	111.5	0.1325	0.0327	0.2472	10	27.6
OG_casd1	20..10	0.196	1700	664	0.2456	0.0351	0.1429	59.7	94.9
OG_cbx4	20..10	0.241	794.8	261.2	0.2211	0.043	0.1945	34.2	50.8
OG_ccdc3a	11..9	0.36	529.8	145.2	0.1168	0.0456	0.3906	24.2	56.7
OG_cax2	20..2	0.186	1281.2	488.8	0.1492	0.0241	0.1615	30.9	78.9
OG_cdc42ep1a	20..1	0.213	628	251	0.1386	0.0256	0.1849	16.1	46.4
OG_ccdc47	18..5	0.146	774.7	209.3	0.0843	0.0147	0.1742	11.4	36.4
OG_ccdc90b	17..6	0.185	477.8	158.2	0.1838	0.0293	0.1592	14	25.2
OG_chst12a	20..2	0.228	938.5	246.5	0.0609	0.0181	0.297	17	73.2
OG_ccdc85b	20..10	0.117	439.7	160.3	0.1248	0.0135	0.1083	5.9	17.4
OG_cblb	18..2	0.162	1541.1	585.9	0.0478	0.0083	0.174	12.8	101.9
OG_cand1	20..6	0.136	2663.4	1002.6	0.0243	0.0038	0.156	10.1	156.4
OG_cand2	20..5	0.175	2631.3	1046.7	0.1022	0.0166	0.1627	43.8	170.3
OG_hcn4l	20..10	0.179	2153.5	843.5	0.2024	0.0284	0.1401	61.1	118.2
OG_ccdc6a	20..7	0.158	1062.7	263.3	0.0312	0.0073	0.2352	7.8	61.9
OG_ccnd1	20..7	0.083	620.3	213.7	0.0329	0.0032	0.0988	2	21.1
OG_ccnd2b	18..3	0.215	605.7	216.3	0.2473	0.0398	0.1607	24.1	34.8
OG_ccdc85a	20..10	0.153	834.9	311.1	0.1592	0.021	0.1318	17.5	41
OG_ccnb3	20..1	0.214	789.3	275.7	0.185	0.0334	0.1803	26.3	49.7
OG_ccn4a	20..7	0.191	803.4	255.6	0.1106	0.0217	0.1962	17.4	50.2
OG_ccnb1	20..10	0.173	803.8	300.2	0.1631	0.0241	0.1476	19.4	44.3
OG_ccnd2a	19..9	0.187	673.1	217.9	0.1358	0.0243	0.1793	16.4	39.1
OG_ccdc80l2	20..9	0.209	1206.3	419.7	0.3106	0.0443	0.1427	53.5	59.9
OG_ccdc93	20..11	0.177	1112.3	384.7	0.09	0.0164	0.1826	18.3	70.3
OG_ccr6a	18..1	0.229	534.2	197.8	0.1493	0.03	0.2012	16	39.8
OG_ccng2	20..5	0.165	677.1	210.9	0.095	0.0169	0.1776	11.4	37.4
OG_cckar	20..8	0.144	1056.9	293.1	0.0603	0.011	0.1818	11.6	53.3
OG_cc2d1b	20..8	0.263	1689.7	593.3	0.2046	0.0436	0.213	73.6	126.4
OG_caskin2	20..8	0.226	2078.3	774.7	0.1915	0.035	0.1829	72.8	141.7
OG_ccni	20..9	0.16	688.6	277.4	0.2441	0.0282	0.1157	19.4	32.1
OG_c7h4orf54	20..8	0.2	2276.9	831.1	0.3561	0.0448	0.1259	102.1	104.6
OG_cd9b	20..7	0.321	442.3	169.7	0.2413	0.0572	0.2371	25.3	40.2
OG_ccdc80	20..3	0.204	1377.3	467.7	0.1205	0.0239	0.198	32.9	92.6
OG_clic5b	20..11	0.232	481.7	169.3	0.1844	0.0359	0.1948	17.3	33
OG_cdca5	20..7	0.335	435.2	173.8	0.1707	0.0468	0.2744	20.4	47.7
OG_cacna1fb	18..9	0.179	3735.6	1442.4	0.1014	0.0172	0.1697	64.3	244.8
OG_cacna1sb	20..8	0.182	3737.5	1431.5	0.1101	0.0188	0.1703	70.1	243.8
OG_cd2bp2	20..10	0.243	816.5	194.5	0.1823	0.0434	0.2381	35.4	46.3
OG_cct3	20..8	0.214	1193.1	426.9	0.0511	0.0121	0.2372	14.5	101.2
OG_cdca8	20..10	0.269	594.1	209.9	0.1077	0.0283	0.2632	16.8	55.3
OG_cdip1	20..7	0.227	382.1	148.9	0.1268	0.0259	0.204	9.9	30.4
OG_cdkn1ba	18..9	0.229	287.5	78.5	0.1804	0.0387	0.2147	11.1	16.8
OG_cdr2l	20..7	0.209	1017.7	365.3	0.0416	0.0098	0.2366	10	86.4
OG_cdadc1	20..8	0.192	827.8	315.2	0.1308	0.0226	0.1731	18.8	54.6
OG_ccdc57	18..3	0.231	1728.9	626.1	0.3176	0.0491	0.1545	84.9	96.8
OG_ccdc80l1	20..10	0.164	1348.6	457.4	0.1571	0.0232	0.1477	31.3	67.6
OG_cct5	20..11	0.21	1196.9	426.1	0.0799	0.0174	0.2183	20.9	93
OG_cct7	20..9	0.189	1192.7	433.3	0.0739	0.0145	0.1968	17.3	85.3
OG_cdkn2c	20..5	0.369	247.2	94.8	0.1731	0.0529	0.3054	13.1	29
OG_cdk1	20..3	0.162	656.5	249.5	0.0082	0.0016	0.1916	1	47.8
OG_cdc25b	20..9	0.254	1135.2	415.8	0.1647	0.0359	0.2183	40.8	90.8
OG_cdk5rap1	18..9	0.183	975.4	353.6	0.1147	0.0199	0.1737	19.4	61.4
OG_cdk8	20..11	0.133	954.6	293.4	0.0174	0.0031	0.1791	3	52.5
OG_cebpd	18..10	0.283	527.7	90.3	0.1355	0.0487	0.3598	25.7	32.5
OG_cdh12a	18..9	0.275	1413.5	485.5	0.1228	0.0324	0.2642	45.8	128.2
OG_cep19	20..6	0.284	344.4	129.6	0.3517	0.0629	0.1788	21.7	23.2
OG_cebpb	18..8	0.17	559.7	100.3	0.08	0.0206	0.2577	11.5	25.9
OG_cdx4	20..5	0.167	593.3	219.7	0.0264	0.0051	0.1918	3	42.1
OG_cenpo	20..7	0.234	524.7	198.3	0.4623	0.0591	0.1278	31	25.3
OG_cdh6	20..8	0.215	1759.2	475.8	0.0737	0.0195	0.265	34.3	126.1
OG_klhdc8a	20..8	0.18	749.7	297.3	0.137	0.0215	0.1567	16.1	46.6
OG_cdk11b	18..8	0.179	1682.7	555.3	0.0748	0.0147	0.1963	24.7	109
OG_cenpl	20..10	0.276	768.8	218.2	0.2151	0.051	0.237	39.2	51.7
OG_c4	20..10	0.243	3138.7	1103.3	0.3306	0.053	0.1602	166.2	176.8
OG_cnot6a	20..8	0.167	1062.2	317.8	0.0561	0.0114	0.2031	12.1	64.5
OG_cdh10a	20..10	0.232	1728.1	497.9	0.0438	0.0131	0.3004	22.7	149.6
OG_copz1	18..3	0.199	376.4	139.6	0.0001	0	0.2449	0	34.2
OG_cdh2	20..8	0.156	1864.4	655.6	0.081	0.0132	0.1627	24.6	106.7
OG_cdt1	20..11	0.244	1215.6	422.4	0.1058	0.0256	0.2419	31.1	102.2
OG_cers4a	20..1	0.144	627.3	227.7	0.1594	0.02	0.1256	12.6	28.6
OG_ch25h	20..10	0.21	512.8	201.2	0.1449	0.0262	0.1811	13.5	36.4
OG_cerk	20..9	0.229	910.2	331.8	0.1379	0.0286	0.207	26	68.7
OG_cetn4	20..5	50	312	102	0.0056	0.3707	66.5202	115.7	6784.3
OG_cep63	20..8	0.276	1420.9	511.1	0.2873	0.0555	0.1933	78.9	98.8
OG_ccdc180	19..9	0.299	2039.3	729.7	0.55	0.082	0.1491	167.2	108.8
OG_cplx4c	20..11	0.291	333.8	119.2	0.1384	0.0367	0.2654	12.3	31.6
OG_coq8aa	18..9	0.376	1218.8	401.2	0.1036	0.0399	0.3854	48.6	154.6
OG_cep76	20..7	0.191	1301.6	510.4	0.1769	0.0276	0.1561	35.9	79.7
OG_chata	20..10	0.209	1279	467	0.172	0.0304	0.1768	38.9	82.6
OG_cdkl5	20..10	0.163	2014.4	718.6	0.0818	0.0138	0.1684	27.7	121
OG_coq8b	20..10	0.341	1100.9	387.1	0.0804	0.0286	0.356	31.5	137.8
OG_chico	20..10	0.115	433.4	160.6	0.0784	0.0091	0.1166	4	18.7
OG_cetn2	20..10	50	273.2	95.8	0.0045	0.284	63.3647	77.6	6072.4
OG_chmp2bb	20..2	0.117	513	129	0.1217	0.016	0.1313	8.2	16.9
OG_chp1	20..2	0.18	347	97	0.0635	0.0142	0.2232	4.9	21.7
OG_chaf1a	20..2	0.237	1570.5	541.5	0.1536	0.0327	0.2129	51.4	115.3
OG_chmp5b	20..5	0.233	445.3	136.7	0.0716	0.0192	0.2683	8.5	36.7
OG_ciz1a	20..2	0.248	1096.2	403.8	0.1409	0.0313	0.2221	34.3	89.7
OG_cfap57	20..5	0.414	2213.2	579.8	0.2621	0.087	0.332	192.6	192.5
OG_chdh	20..7	0.215	1209.4	470.6	0.1204	0.0235	0.1951	28.4	91.8
OG_cgnb	20..10	0.333	1786.9	571.1	0.2702	0.0671	0.2482	119.8	141.7
OG_chrdl2	20..6	0.19	735.1	251.9	0.1026	0.0196	0.1908	14.4	48.1
OG_chek1	20..6	0.168	973.5	328.5	0.0769	0.0139	0.1803	13.5	59.2
OG_cpvl	20..10	0.208	1022	349	0.147	0.0279	0.19	28.5	66.3
OG_chpf2	20..8	0.172	1382.2	462.8	0.0393	0.008	0.2041	11.1	94.5
OG_chrnb3a	18..9	0.252	997.1	280.9	0.0296	0.0103	0.3461	10.2	97.2
OG_cftr	20..6	0.173	3036.5	1184.5	0.0485	0.0089	0.1826	26.9	216.3
OG_chd8	20..11	0.209	4794.8	1805.2	0.1644	0.0291	0.1773	139.7	320.1
OG_chpfb	20..10	0.28	1531.5	571.5	0.1215	0.0315	0.2589	48.2	147.9
OG_chrna11	20..9	0.223	1052.7	432.3	0.1101	0.0221	0.2011	23.3	86.9
OG_chst14	20..9	0.214	737.7	225.3	0.138	0.0289	0.2096	21.3	47.2
OG_chst1	20..9	0.157	948.5	311.5	0.1079	0.0172	0.1597	16.3	49.7
OG_chd5	18..1	0.151	4243.6	1306.4	0.0579	0.0104	0.1801	44.3	235.3
OG_cgnl1	20..5	0.242	2703.8	914.2	0.1627	0.0351	0.2155	94.8	197
OG_chst2a	18..1	0.273	753.7	269.3	0.1852	0.0422	0.228	31.8	61.4
OG_chst7	20..1	0.284	764.3	168.7	0.1217	0.041	0.337	31.3	56.9
OG_cep152	18..9	0.259	2854.3	997.7	0.3274	0.0563	0.1721	160.8	171.7
OG_chst2b	20..9	0.145	1030.2	301.8	0.0341	0.0065	0.1904	6.7	57.5
OG_chtopa	20..7	0.146	486.9	218.1	0.1157	0.0145	0.1252	7.1	27.3
OG_chrne	20..9	0.249	810.9	272.1	0.0549	0.0156	0.2833	12.6	77.1
OG_chst8	20..4	0.675	652.8	211.2	0.0783	0.058	0.7412	37.9	156.5
OG_ciapin1	20..10	0.256	646.9	265.1	0.239	0.0443	0.1855	28.7	49.2
OG_cisd2	20..10	0.165	315.9	89.1	0.0134	0.0032	0.2388	1	21.3
OG_cidec	20..10	0.216	517.5	190.5	0.2714	0.0418	0.1539	21.6	29.3
OG_cherp	20..10	0.203	1761.3	686.7	0.1179	0.0218	0.1851	38.5	127.1
OG_ciao1	20..10	0.24	723.1	269.9	0.1175	0.0263	0.2238	19	60.4
OG_clcf1	18..9	0.157	677	247	0.0513	0.0088	0.1713	6	42.3
OG_ccdc88ab	20..10	0.23	3756.7	917.3	0.0581	0.0183	0.3149	68.8	288.9
OG_ckma	20..11	0.118	802	224	0.2326	0.0229	0.0984	18.4	22
OG_ckmb	20..10	0.116	875.4	264.6	0.2481	0.0226	0.0911	19.8	24.1
OG_ckmt2b	20..10	0.166	920.4	327.6	0.1723	0.0245	0.1423	22.6	46.6
OG_cldn23l	18..9	0.227	405.5	218.5	0.174	0.0284	0.1633	11.5	35.7
OG_ckbb	20..3	0.144	807.7	284.3	0.1514	0.0196	0.1293	15.8	36.7
OG_cldn7a	18..5	0.108	452.4	174.6	0.2646	0.0203	0.0766	9.2	13.4
OG_clp1	20..3	0.219	887.6	291.4	0.0556	0.014	0.2521	12.4	73.5
OG_ckap4	20..8	0.2	767.7	318.3	0.3727	0.0446	0.1197	34.3	38.1
OG_crebrf	20..10	0.236	1269	462	0.1442	0.0305	0.2113	38.7	97.6
OG_clic2	20..10	0.241	498.7	173.3	0.122	0.0282	0.2309	14	40
OG_clic5a	18..10	0.143	465.1	164.9	0.1839	0.0221	0.1199	10.3	19.8
OG_clcn1a	18..7	0.229	1596.8	677.2	0.1353	0.0264	0.1947	42.1	131.9
OG_cln5	18..6	0.192	622.2	217.8	0.1455	0.0253	0.1739	15.7	37.9
OG_clcn1b	20..8	0.159	1571.3	618.7	0.0941	0.0143	0.1516	22.4	93.8
OG_clcn4	20..8	0.211	1656.9	647.1	0.0204	0.0049	0.2384	8.1	154.3
OG_clmpb	20..10	0.155	838.9	232.1	0.0697	0.0133	0.1902	11.1	44.1
OG_clns1a	20..3	0.253	477.9	212.1	0.1358	0.0285	0.2099	13.6	44.5
OG_cnot10	20..1	0.151	1593	588	0.129	0.0179	0.1387	28.5	81.6
OG_clint1a	20..10	0.23	1178.3	435.7	0.2454	0.042	0.171	49.4	74.5
OG_cilp2	20..6	0.174	1978.2	700.8	0.0858	0.0153	0.1781	30.2	124.8
OG_clgn	20..5	0.231	1238.9	465.1	0.1383	0.0285	0.2062	35.3	95.9
OG_cmasa	18..8	0.24	832.4	310.6	0.1471	0.031	0.2107	25.8	65.4
OG_clpxa	20..10	0.214	1138.9	454.1	0.1641	0.0291	0.1776	33.2	80.7
OG_clcn5b	20..7	0.189	1480.1	559.9	0.1018	0.0184	0.181	27.3	101.3
OG_clu	20..10	0.227	962.7	270.3	0.2165	0.0422	0.1949	40.6	52.7
OG_clstn1	18..8	0.145	2108.4	693.6	0.0601	0.0099	0.1649	20.9	114.4
OG_clcn6	20..6	0.151	1735.4	661.6	0.0294	0.005	0.1689	8.6	111.7
OG_cysltr3	20..2	0.34	484.8	184.2	0.3	0.0691	0.2302	33.5	42.4
OG_clcn5a	20..2	0.177	1610.7	627.3	0.0289	0.0057	0.1955	9.1	122.7
OG_cnbpb	20..2	0.128	360.6	110.4	0.0001	0	0.182	0	20.1
OG_clip1b	20..9	0.25	1714.4	628.6	0.2304	0.0439	0.1904	75.2	119.7
OG_cog1	20..8	0.206	1875.9	653.1	0.1143	0.0229	0.2003	42.9	130.9
OG_cpb1	20..10	0.295	890.1	267.9	0.2287	0.0553	0.2419	49.2	64.8
OG_clockb	20..10	0.263	1166.3	402.7	0.1196	0.0304	0.254	35.4	102.3
OG_cmpk	20..10	0.266	380.4	105.6	0.1475	0.0393	0.2661	14.9	28.1
OG_cnpy1	18..6	0.298	385.7	112.3	0.1489	0.0434	0.2916	16.8	32.7
OG_cnmd	20..9	0.217	501.8	170.2	0.1871	0.0344	0.1839	17.3	31.3
OG_chd1	20..5	0.15	3960.8	1256.2	0.0906	0.0146	0.1612	57.8	202.5
OG_cndp2	20..8	0.201	1062.9	359.1	0.0708	0.0156	0.2197	16.5	78.9
OG_commd8	20..10	0.192	311.5	111.5	0.52	0.0515	0.099	16	11
OG_coq6	20..10	0.183	913.8	361.2	0.2184	0.0304	0.139	27.7	50.2
OG_commd2	20..9	0.193	427.9	169.1	0.1533	0.0251	0.1634	10.7	27.6
OG_clstn2a	18..2	0.2	1752	627	0.2107	0.0335	0.1592	58.8	99.8
OG_cnga4	18..2	0.19	1182.7	437.3	0.0986	0.0183	0.1856	21.6	81.2
OG_chd4a	20..1	0.154	4230.5	1409.5	0.0862	0.0141	0.163	59.5	229.8
OG_colec11	20..6	0.16	484.8	193.2	0.1119	0.0163	0.1458	7.9	28.2
OG_cotl1	20..5	0.193	281.6	96.4	0.0316	0.0073	0.231	2.1	22.3
OG_cog6	20..4	0.152	1248.5	479.5	0.0945	0.0139	0.1468	17.3	70.4
OG_col10a1a	18..8	0.223	1214	547	0.3561	0.0475	0.1335	57.7	73
OG_cnot8	20..11	0.131	469.7	148.3	0.0776	0.0113	0.1461	5.3	21.7
OG_commd9	20..8	0.19	396.7	155.3	0.2563	0.0349	0.1362	13.8	21.1
OG_cops4	20..10	0.175	815.9	249.1	0.0155	0.0037	0.237	3	59
OG_cplx2a	20..9	0.189	275.9	81.1	0.0284	0.0072	0.2523	2	20.5
OG_cplx3b	20..7	0.132	381.3	86.7	0.0739	0.0132	0.1789	5	15.5
OG_ddc	20..9	0.253	1040.7	396.3	0.2485	0.046	0.1853	47.9	73.4
OG_crk	20..8	0.18	669.5	251.5	0.022	0.0046	0.2074	3	52.2
OG_cnot3b	20..1	0.267	1719.6	701.4	0.1992	0.0411	0.2066	70.8	144.9
OG_cpe	20..8	0.112	984.3	299.7	0.0522	0.0071	0.1359	7	40.7
OG_cntn1a	20..6	0.197	1888.2	724.8	0.1595	0.0266	0.167	50.3	121.1
OG_cpped1	20..10	0.182	577.7	220.3	0.4382	0.0449	0.1024	25.9	22.6
OG_cita	20..11	0.145	3875.9	1221.1	0.0365	0.0066	0.1804	25.5	220.3
OG_copb2	20..11	0.174	2033.4	609.6	0.0224	0.0052	0.2343	10.7	142.8
OG_cpne3	20..7	0.17	1193.8	423.2	0.1177	0.0192	0.1629	22.9	68.9
OG_cpsf6	16..8	0.242	1101.7	509.3	0.1095	0.0226	0.2066	24.9	105.2
OG_cpeb3	20..3	0.15	1229.5	408.5	0.1063	0.0161	0.1515	19.8	61.9
OG_copa	20..3	0.161	2267.2	663.8	0.027	0.0059	0.2165	13.3	143.7
OG_csnk1g2b	11..12	0	982	254	0.0182	0	0	0	0
OG_cpeb2	20..2	0.221	1218.6	332.4	0.061	0.0172	0.2814	20.9	93.5
OG_cptp	18..7	0.251	381.4	125.6	0.1197	0.0297	0.2482	11.3	31.2
OG_col5a2a	18..9	0.187	2735.4	1239.6	0.2626	0.0333	0.1268	91.1	157.2
OG_col1a1a	20..9	0.135	2887.2	1381.8	0.5208	0.0346	0.0665	99.9	91.8
OG_cpne8	20..11	0.147	947.8	348.2	0.0961	0.0139	0.145	13.2	50.5
OG_creb1b	16..9	0.218	698	268	0.1185	0.0237	0.1999	16.5	53.6
OG_cpeb4a	20..10	0.13	1436.3	552.7	0.1253	0.0147	0.1172	21.1	64.8
OG_creb1a	20..9	0.201	621.6	209.4	0.05	0.0116	0.2316	7.2	48.5
OG_cobl	20..10	0.271	1750.4	712.6	0.336	0.0574	0.1709	100.5	121.8
OG_cryabb	20..11	0.315	356.9	132.1	0.2114	0.0523	0.2474	18.7	32.7
OG_cpsf3	20..10	0.157	1434.7	485.3	0.0817	0.0136	0.1663	19.5	80.7
OG_cryba1a	20..10	0.213	420.5	128.5	0.1504	0.0305	0.2029	12.8	26.1
OG_cryba1b	20..11	0.209	460.8	112.2	0.124	0.0293	0.2362	13.5	26.5
OG_cygb2	18..5	0.27	412.7	124.3	0.0097	0.0037	0.377	1.5	46.8
OG_crkl	20..9	0.18	672.8	236.2	0.0769	0.0146	0.1894	9.8	44.7
OG_creld2	20..10	0.338	746.7	243.3	0.2032	0.0573	0.282	42.8	68.6
OG_cpsf2	20..7	0.158	1691.4	579.6	0.0701	0.012	0.1713	20.3	99.3
OG_dhps	19..5	0.167	709.4	244.6	0.0702	0.0127	0.1803	9	44.1
OG_cryzl1	18..10	0.201	717.5	317.5	0.2497	0.0348	0.1393	25	44.2
OG_cpz	20..3	0.145	941	307	0.2333	0.0267	0.1146	25.2	35.2
OG_cryba4	20..11	0.173	414.6	131.4	0.1289	0.0219	0.1701	9.1	22.4
OG_cracr2aa	20..3	0.254	1345.8	481.2	0.2141	0.0431	0.2013	58	96.9
OG_cpt2	20..11	0.198	1407.6	515.4	0.1605	0.0274	0.1708	38.6	88
OG_crsp7	20..9	0.17	1018.9	391.1	0.141	0.0211	0.1496	21.5	58.5
OG_ctdnep1b	20..10	0.187	482.2	195.8	0.1421	0.0227	0.1596	10.9	31.2
OG_dipk1aa	20..3	0.303	873.9	215.1	0.0891	0.0334	0.3753	29.2	80.7
OG_cpt1ab	20..9	0.266	1592.8	543.2	0.1243	0.0318	0.2557	50.6	138.9
OG_prmt9	20..8	0.235	1751.7	546.3	0.1175	0.0282	0.2399	49.4	131
OG_ctdsplb	20..10	0.143	575.6	177.4	0.0883	0.0139	0.1575	8	27.9
OG_csnk1db	20..9	0.139	703.1	244.9	0.0259	0.0043	0.1672	3	40.9
OG_csnk1da	20..3	0.096	836.1	207.9	0.0001	0	0.1609	0	33.4
OG_csnk2a4	20..1	0.174	873.1	278.9	0.0452	0.0095	0.2093	8.3	58.4
OG_cstf1	20..3	0.185	970.4	322.6	0.0226	0.0052	0.2309	5.1	74.5
OG_cry1a	20..6	1.16	1060.6	352.4	0.0169	0.0249	1.4746	26.5	519.7
OG_cstf2	20..10	0.221	977.6	459.4	0.0898	0.0174	0.1934	17	88.9
OG_ctsh	18..6	0.279	707.4	213.6	0.1044	0.0311	0.2975	22	63.6
OG_cry2	20..11	0.173	1133.6	348.4	0.1286	0.0223	0.1733	25.3	60.4
OG_ctsd	20..8	0.179	802.1	283.9	0.0678	0.013	0.1917	10.4	54.4
OG_dctpp1	20..8	0.18	282.1	56.9	0.0217	0.007	0.3235	2	18.4
OG_ctsz	20..5	0.293	562.3	178.7	0.0499	0.0175	0.3499	9.8	62.5
OG_ctps1a	20..8	0.161	1261	443	0.0638	0.0111	0.1744	14	77.2
OG_csrnp1b	20..9	0.152	1215	351	0.1068	0.0176	0.1653	21.4	58
OG_dcun1d1	20..5	0.145	476.5	150.5	0.0344	0.0062	0.1811	3	27.3
OG_dbr1	20..10	0.351	954.1	323.9	0.1974	0.0576	0.2918	55	94.5
OG_cmya5	20..6	0.255	2923.8	1036.2	0.3193	0.0546	0.171	159.7	177.2
OG_col4a6	18..3	0.26	3004.4	1369.6	0.3498	0.0548	0.1566	164.5	214.4
OG_cttnbp2nlb	18..9	0.238	1041.8	416.2	0.2283	0.0404	0.1768	42	73.6
OG_csrnp3	12..11	0.279	1358.7	477.3	0.0852	0.0245	0.2875	33.3	137.2
OG_dmrta2	20..10	0.168	877.9	379.1	0.1012	0.0152	0.1502	13.3	56.9
OG_ctu2	20..1	0.222	755.2	282.8	0.405	0.0529	0.1307	40	37
OG_dqx1	20..10	0.232	1477.1	640.9	0.1425	0.0274	0.1921	40.4	123.1
OG_cxcr3.2	18..4	0.244	573.3	218.7	0.2737	0.0469	0.1714	26.9	37.5
OG_ctnnal1	20..9	0.154	1225.8	415.2	0.1167	0.0177	0.1513	21.6	62.8
OG_ddx19b	20..10	0.262	1076.4	345.6	0.0923	0.0257	0.2787	27.7	96.3
OG_cse1l	20..10	0.197	2008.9	760.1	0.053	0.0111	0.2099	22.4	159.6
OG_dzank1	16..3	0.254	1184.1	450.9	0.2345	0.0445	0.1897	52.7	85.5
OG_cyth4a	16..6	0.201	733.8	214.2	0.0843	0.0194	0.2303	14.3	49.3
OG_ctnnb1	20..2	0.117	1536.7	662.3	0.0052	0.0007	0.1282	1	84.9
OG_cracd	18..1	0.253	1915.1	694.9	0.2282	0.0444	0.1948	85.1	135.3
OG_cramp1	20..11	0.278	1980.2	833.8	0.2829	0.0529	0.1871	104.8	156
OG_chd6	20..10	0.207	5197.5	1849.5	0.1707	0.0304	0.1778	157.8	328.8
OG_cul1b	18..3	0.106	1748.8	561.2	0.0209	0.0029	0.1366	5	76.6
OG_cysltr1	20..6	0.231	662.3	207.7	0.1212	0.0281	0.2323	18.6	48.2
OG_dapk3	19..8	0.222	855.3	236.7	0.0274	0.0085	0.3112	7.3	73.7
OG_cyp1b	12..11	0.42	1050	333	0.166	0.0634	0.3818	66.6	127.1
OG_dalrd3	18..9	0.265	1090.2	454.8	0.2742	0.0496	0.1808	54.1	82.2
OG_dbndd1	20..10	0.104	343.7	130.3	0.1692	0.0148	0.0874	5.1	11.4
OG_cul2	20..10	0.099	1702.6	529.4	0.0329	0.0041	0.1259	7.1	66.7
OG_dcaf12	20..9	0.146	1021.1	355.9	0.0677	0.0107	0.1581	10.9	56.3
OG_dcun1d5	18..10	0.126	519.2	167.8	0.073	0.0102	0.1397	5.3	23.4
OG_ddx52	20..2	0.199	1045.8	367.2	0.1101	0.0214	0.194	22.3	71.2
OG_dctn2	18..7	0.169	894.7	314.3	0.0836	0.0146	0.1752	13.1	55.1
OG_dcn	20..8	0.134	748.7	238.3	0.1313	0.0172	0.1309	12.9	31.2
OG_ctnnd2b	20..8	0.129	1887.9	689.1	0.0496	0.007	0.1417	13.3	97.6
OG_cul3b	20..10	0.152	1709.3	528.7	0.0081	0.0017	0.2086	2.9	110.3
OG_daglb	20..8	0.216	1481.4	540.6	0.1549	0.0293	0.189	43.4	102.1
OG_dcst2	18..8	0.294	1099	446	0.5877	0.0814	0.1385	89.4	61.7
OG_ddx51	20..8	0.257	1275.3	473.7	0.1825	0.0388	0.2124	49.4	100.6
OG_dcaf11	20..7	0.153	1166.6	408.4	0.0741	0.012	0.1625	14	66.3
OG_ddx23	18..9	0.218	1316.2	390.8	0.0624	0.0164	0.2624	21.6	102.6
OG_ddx39b	20..8	0.144	919	278	0.0359	0.0066	0.1848	6.1	51.4
OG_ddx28	20..11	0.299	874.3	337.7	0.1713	0.0424	0.2476	37.1	83.6
OG_decr1	16..7	0.17	433.6	178.4	0.0898	0.0143	0.1592	6.2	28.4
OG_ddx18	20..6	0.212	1265.3	429.7	0.0643	0.0151	0.2347	19.1	100.8
OG_dhcr24	20..10	0.176	1112.1	387.9	0.1208	0.0204	0.1687	22.7	65.4
OG_ddx39ab	18..7	0.183	880.2	226.8	0.0203	0.0056	0.2754	4.9	62.5
OG_ddx39aa	20..4	0.213	765.4	272.6	0.015	0.0039	0.2599	3	70.9
OG_ddx20	20..11	0.197	1165.8	442.2	0.1224	0.0221	0.1808	25.8	79.9
OG_daam1b	20..9	0.147	2359.8	832.2	0.073	0.0113	0.1554	26.7	129.3
OG_cyfip2	20..10	0.145	2434.7	823.3	0.009	0.0017	0.1861	4.1	153.2
OG_ddx31	20..5	0.236	1280.2	480.8	0.1088	0.0243	0.2232	31.1	107.3
OG_dcaf6	20..5	0.181	1683.5	662.5	0.1507	0.0232	0.1543	39.1	102.2
OG_dennd10	17..7	0.208	710.2	270.8	0.1697	0.0295	0.1736	20.9	47
OG_degs2	20..11	0.212	705.4	260.6	0.0727	0.0159	0.2193	11.2	57.2
OG_degs1	20..7	0.306	614	211	0.0875	0.0278	0.318	17.1	67.1
OG_dleu7	20..9	0.232	242.5	75.5	0.1055	0.0256	0.243	6.2	18.3
OG_denr	20..11	0.177	408.4	143.6	0.1176	0.02	0.1698	8.2	24.4
OG_ddx49	20..10	0.22	1001.1	363.9	0.066	0.0154	0.2328	15.4	84.7
OG_dhx33	20..7	0.157	1168.1	439.9	0.0759	0.0121	0.1596	14.1	70.2
OG_dffa	18..8	0.291	438.4	173.6	0.3221	0.0608	0.1886	26.6	32.7
OG_dennd11	20..7	0.112	945.3	332.7	0.0595	0.0073	0.1228	6.9	40.8
OG_egr1	20..7	0.19	1141.1	391.9	0.1842	0.0296	0.161	33.8	63.1
OG_dclre1a	20..10	0.299	1489.2	547.8	0.4561	0.0754	0.1652	112.2	90.5
OG_ddx59	20..11	0.24	1114.1	421.9	0.1598	0.0327	0.2046	36.4	86.3
OG_ehd1a	20..7	0.176	1214.5	387.5	0.0418	0.009	0.2146	10.9	83.2
OG_desma	20..8	0.184	977.6	306.4	0.1646	0.0278	0.1687	27.1	51.7
OG_dhrs3b	16..8	0.163	647.4	204.6	0.0997	0.0171	0.1718	11.1	35.2
OG_dennd6aa	20..10	0.18	1324.1	466.9	0.0602	0.0118	0.1963	15.6	91.6
OG_dhx58	20..10	0.32	1257.4	407.6	0.2294	0.0585	0.2551	73.6	104
OG_dhrs7cb	18..6	0.146	555.5	209.5	0.2602	0.0274	0.1054	15.2	22.1
OG_eif4a3	20..11	0.108	864.8	302.2	0.0176	0.0023	0.1321	2	39.9
OG_depdc7b	18..3	0.292	1002.4	371.6	0.1828	0.044	0.2407	44.1	89.5
OG_depdc4	20..10	0.226	1128.9	419.1	0.318	0.0477	0.1499	53.8	62.8
OG_cenpe	20..1	0.378	5099.6	1677.4	0.2381	0.0704	0.2956	358.9	495.8
OG_dhdh.2	20..3	0.229	674.4	249.6	0.14	0.0287	0.2052	19.4	51.2
OG_dr1	17..7	0.064	382	140	0.0837	0.0054	0.0643	2.1	9
OG_dpt	19..4	0.111	343.3	97.7	0.0186	0.0029	0.1564	1	15.3
OG_dapk1	20..10	0.173	3047	1195	0.0853	0.0144	0.1683	43.7	201.1
OG_ddx54	20..8	0.222	1772.8	591.2	0.1187	0.0259	0.2184	46	129.1
OG_dhcr7	20..9	0.191	1091.1	342.9	0.1267	0.024	0.1894	26.2	64.9
OG_dennd5b	20..8	0.19	2673.5	872.5	0.0794	0.0164	0.207	43.9	180.6
OG_desmb	20..11	0.22	1047.6	326.4	0.102	0.0238	0.2329	24.9	76
OG_diras1a	18..3	0.119	350.1	87.9	0.0001	0	0.1981	0	17.4
OG_ddr2l	20..8	0.212	1954.7	571.3	0.0684	0.0173	0.2529	33.8	144.5
OG_drg1	20..4	0.156	831.6	266.4	0.0378	0.0072	0.1916	6	51.1
OG_ddx46	20..10	0.233	2226.2	734.8	0.0754	0.0192	0.2549	42.8	187.3
OG_dennd2c	20..9	0.23	1695.3	596.7	0.1069	0.0242	0.226	41	134.9
OG_dhx16	20..10	0.188	2244.2	737.8	0.1479	0.0258	0.1743	57.8	128.6
OG_drd1a	20..9	0.146	755.5	294.5	0.0436	0.0068	0.1563	5.1	46
OG_emc8	18..1	0.255	430.6	133.4	0.1051	0.0282	0.2683	12.1	35.8
OG_dlx3b	20..10	0.169	528.2	128.8	0.0571	0.0133	0.2334	7	30.1
OG_dusp2	20..9	0.376	646.5	178.5	0.0675	0.0314	0.4656	20.3	83.1
OG_dlx4b	20..5	0.27	504.4	176.6	0.0472	0.0144	0.3057	7.3	54
OG_dlx2b	20..6	0.151	572.3	210.7	0.0418	0.007	0.1679	4	35.4
OG_dlb	20..10	0.193	1425.3	395.7	0.0416	0.0107	0.2581	15.3	102.1
OG_dhx36	20..2	0.224	2252.3	603.7	0.1155	0.0285	0.2464	64.1	148.7
OG_dlx2a	20..9	0.153	624.8	200.2	0.0535	0.0097	0.1806	6	36.2
OG_dhx34	20..10	0.285	2146.1	853.9	0.2111	0.046	0.218	98.8	186.2
OG_dmrt2b	18..10	0.289	629.6	234.4	0.2897	0.0579	0.2	36.5	46.9
OG_dld	20..8	0.146	1518.5	506.5	0.0862	0.0134	0.155	20.3	78.5
OG_dgkza	20..3	0.173	1842.5	659.5	0.0968	0.0167	0.1721	30.7	113.5
OG_dlx5a	20..9	0.111	610.7	238.3	0.113	0.0116	0.1026	7.1	24.5
OG_dnajc19	18..9	0.248	205.4	79.6	0.2681	0.047	0.1751	9.6	13.9
OG_dnaaf10	18..3	0.295	616.3	214.7	0.0334	0.0116	0.3474	7.2	74.6
OG_dhx30	20..10	0.281	2279.9	906.1	0.2402	0.0493	0.2052	112.4	185.9
OG_dlx6a	20..7	0.093	539	190	0.0543	0.0056	0.1026	3	19.5
OG_dennd3a	20..8	0.206	2606.1	951.9	0.1096	0.0216	0.197	56.3	187.5
OG_dhx8	20..11	0.199	2471.5	858.5	0.0632	0.0137	0.2172	34	186.5
OG_dhx57	19..8	0.183	2540.7	993.3	0.177	0.0265	0.1498	67.3	148.8
OG_dmrt2a	20..6	0.179	1058.3	414.7	0.1001	0.0169	0.1685	17.8	69.9
OG_ednraa	20..9	0.192	704.3	237.7	0.0675	0.0143	0.2116	10.1	50.3
OG_dnase1l4.2	18..6	0.236	610.3	187.7	0.2061	0.0413	0.2004	25.2	37.6
OG_dzip1l	18..9	0.312	1329.7	452.3	0.4958	0.0828	0.1669	110	75.5
OG_eef1a1l3	17..7	0.207	1011.2	362.8	0.0752	0.0163	0.2162	16.4	78.4
OG_dusp8b	20..10	0.251	726.5	263.5	0.284	0.0501	0.1765	36.4	46.5
OG_enpp4	20..10	0.243	921.3	329.7	0.1702	0.0354	0.2079	32.6	68.5
OG_ednrab	20..6	0.174	759.2	278.8	0.0552	0.0104	0.188	7.9	52.4
OG_entpd8	20..10	0.228	834	312	0.2563	0.0425	0.1658	35.4	51.7
OG_dnase1l1	18..4	0.259	579.5	206.5	0.1573	0.0358	0.2276	20.7	47
OG_ednrba	20..4	0.205	721.7	259.3	0.0921	0.0189	0.2057	13.7	53.3
OG_dok6	20..10	0.122	729	243	0.0278	0.0042	0.1501	3	36.5
OG_dnai1.2	20..9	0.268	1257.8	398.2	0.3139	0.0586	0.1867	73.7	74.3
OG_dis3l	20..10	0.221	1935.1	698.9	0.1608	0.0309	0.1924	59.9	134.5
OG_dph5	20..10	0.138	518.6	174.4	0.1763	0.0212	0.1203	11	21
OG_dpf2l	20..9	0.119	846.7	311.3	0.0349	0.0047	0.1351	4	42.1
OG_dis3	20..10	0.21	2009.8	660.2	0.1169	0.0244	0.2088	49	137.8
OG_edem3	20..10	0.156	1797	585	0.0982	0.016	0.163	28.8	95.4
OG_drd3	18..9	0.194	804	300	0.2604	0.0366	0.1404	29.4	42.1
OG_drg2	20..8	0.178	801.9	290.1	0.0521	0.0101	0.1948	8.1	56.5
OG_dtwd2	20..5	0.198	548.3	186.7	0.0478	0.0109	0.2284	6	42.6
OG_dusp14	20..8	0.194	415.9	172.1	0.1141	0.0198	0.1734	8.2	29.8
OG_dpp7	20..10	0.172	934.4	331.6	0.2486	0.0321	0.1291	30	42.8
OG_dhx9	20..4	0.233	2163.6	737.4	0.1127	0.0259	0.2297	56	169.4
OG_eif2b1	20..8	0.138	653.9	243.1	0.1079	0.0142	0.1315	9.3	32
OG_dynll1	20..10	0.198	215.9	51.1	0.0143	0.0047	0.3258	1	16.6
OG_dph6	20..10	0.2	915.1	353.9	0.2952	0.04	0.1354	36.6	47.9
OG_ecrg4a	18..1	0.43	245.4	87.6	0.2105	0.0722	0.3428	17.7	30
OG_dusp4	20..10	0.21	812.6	213.4	0.0708	0.0188	0.2657	15.3	56.7
OG_dusp6	20..7	0.151	966.8	182.2	0.0224	0.0064	0.2843	6.2	51.8
OG_eif2ak1	20..10	0.271	973.8	370.2	0.2543	0.0499	0.1962	48.6	72.6
OG_eif2s3	20..7	0.152	1019.2	396.8	0.0431	0.007	0.1623	7.1	64.4
OG_dyrk2	20..8	0.109	1120.4	406.6	0.0852	0.0094	0.1108	10.6	45
OG_dync2i2	20..9	0.235	999.4	401.6	0.1647	0.032	0.194	31.9	77.9
OG_ebf2	18..8	0.15	1217.9	471.1	0.0407	0.0066	0.1617	8	76.2
OG_efhd2	20..7	0.174	556.4	136.6	0.1188	0.0235	0.198	13.1	27.1
OG_efna5a	20..5	0.094	476.7	141.3	0.0165	0.0021	0.13	1	18.4
OG_dync1i2a	20..9	0.135	1333.2	463.8	0.1026	0.0138	0.1343	18.4	62.3
OG_efna1a	20..6	0.232	306.3	98.7	0.0611	0.0163	0.2666	5	26.3
OG_ecsit	20..11	0.366	797.1	318.9	0.4198	0.0874	0.2081	69.6	66.4
OG_edrf1	20..10	0.195	2604.2	920.8	0.1476	0.0259	0.1756	67.5	161.7
OG_eefsec	20..10	0.212	1192.9	457.1	0.2268	0.0363	0.1601	43.3	73.2
OG_e2f2	20..10	0.233	852.7	293.3	0.1123	0.0257	0.229	21.9	67.1
OG_dyrk3	20..10	0.211	1122.6	392.4	0.1241	0.0248	0.2002	27.9	78.6
OG_dyrk1aa	20..5	0.125	1535.4	555.6	0.0176	0.0026	0.15	4.1	83.3
OG_eif2a	18..9	0.186	1264	461	0.2511	0.0345	0.1373	43.6	63.3
OG_dennd4c	20..1	0.184	3900	1425	0.1336	0.0224	0.1677	87.4	238.9
OG_eloa	20..10	0.192	1072.8	394.2	0.2477	0.0352	0.1423	37.8	56.1
OG_dna2	20..4	0.263	2283.4	812.6	0.1277	0.0314	0.246	71.7	199.9
OG_edem1	20..9	0.182	1314.6	446.4	0.0954	0.0179	0.1871	23.5	83.5
OG_eif2d	18..1	0.227	1124.9	402.1	0.1484	0.0301	0.2027	33.9	81.5
OG_eif2s1b	20..10	0.242	701.5	228.5	0.0501	0.0143	0.2848	10	65.1
OG_eif2b3	20..8	0.175	974.4	288.6	0.1352	0.0237	0.1749	23	50.5
OG_eif4h	18..10	0.174	419.6	177.4	0.2133	0.0277	0.1297	11.6	23
OG_eif2ak3	20..3	0.214	2096.7	735.3	0.1283	0.0258	0.2015	54.2	148.1
OG_ehd3	20..10	0.266	1189.1	412.9	0.0258	0.0083	0.3207	9.9	132.4
OG_dnmt1	20..2	0.214	3304.4	1150.6	0.1173	0.0243	0.207	80.2	238.2
OG_efs	20..10	0.222	1612.8	790.2	0.2132	0.0334	0.1568	53.9	123.9
OG_efhc2	20..7	0.252	1317.1	479.9	0.4045	0.0604	0.1492	79.5	71.6
OG_eif4a2	20..11	0.148	925	308	0.037	0.0066	0.1781	6.1	54.9
OG_eif4e1c	20..11	0.161	427	134	0.0634	0.0119	0.187	5.1	25.1
OG_elavl1b	10..9	0.177	722	199	0.0467	0.0109	0.2336	7.9	46.5
OG_eno1a	18..2	0.195	957.5	317.5	0.0911	0.0187	0.2052	17.9	65.2
OG_dicer1	20..4	0.15	3997.9	1156.1	0.0829	0.0144	0.1735	57.5	200.6
OG_eif5	20..10	0.182	984.7	302.3	0.0935	0.0185	0.198	18.2	59.8
OG_elavl2	12..11	0.215	799.4	196.6	0.0089	0.0031	0.3496	2.5	68.7
OG_elavl3	20..11	0.2	797.9	228.1	0.0001	0	0.2996	0	68.3
OG_eif3ba	20..11	0.16	1508.7	459.3	0.0553	0.0107	0.193	16.1	88.6
OG_elovl6	20..11	0.103	562.3	133.7	0.1513	0.0165	0.1088	9.3	14.6
OG_elmod2	20..9	0.223	632.7	210.3	0.1527	0.0312	0.2046	19.8	43
OG_eif3c	20..9	0.211	1736.8	435.2	0.064	0.0179	0.2793	31.1	121.6
OG_elf3	20..1	0.2	562.8	136.2	0.0337	0.0101	0.3006	5.7	40.9
OG_elovl1a	20..10	0.294	658	161	0.1203	0.0402	0.3342	26.5	53.8
OG_enpp5	20..9	0.209	965.7	360.3	0.1286	0.0245	0.1905	23.7	68.6
OG_eif4enif1	18..7	0.22	1364.3	534.7	0.0977	0.0203	0.2081	27.7	111.3
OG_elp1	20..10	0.233	2296.7	877.3	0.272	0.0446	0.1642	102.5	144
OG_fignl1	20..5	0.125	1197.8	470.2	0.1749	0.0179	0.1023	21.4	48.1
OG_emc7b	20..7	0.241	448.8	157.2	0.0646	0.0169	0.2611	7.6	41
OG_emx3	16..5	0.148	533.4	159.6	0.0279	0.0055	0.1959	2.9	31.3
OG_elovl4a	20..6	0.17	708.7	233.3	0.0506	0.01	0.1984	7.1	46.3
OG_ell2	20..5	0.138	1385.4	447.6	0.0958	0.0139	0.1455	19.3	65.1
OG_elovl7b	20..11	0.281	562	191	0.0808	0.0241	0.2982	13.6	57
OG_en2a	18..8	0.177	477.6	95.4	0.0745	0.0192	0.2574	9.2	24.6
OG_elfn1a	20..7	0.135	1706.7	618.3	0.0748	0.0105	0.1398	17.9	86.4
OG_ergic3	18..9	0.169	847.3	301.7	0.09	0.0154	0.1716	13.1	51.8
OG_en2b	18..5	0.164	570.6	140.4	0.0849	0.0174	0.2054	9.9	28.8
OG_enpp2	18..4	0.185	1758.9	578.1	0.1121	0.0208	0.1857	36.6	107.4
OG_ensab	20..9	0.15	251.4	96.6	0.0506	0.008	0.1588	2	15.3
OG_endog	18..6	0.306	602.6	177.4	0.1115	0.0363	0.3258	21.9	57.8
OG_edc4	12..11	0.296	2963.5	1131.5	0.0843	0.0246	0.2924	73	330.8
OG_eml2	20..10	0.185	1420.9	523.1	0.1356	0.0228	0.1678	32.3	87.8
OG_erlin1	20..10	17.681	601.5	214.5	0.005	0.1115	22.1095	67	4742.2
OG_epb41a	20..5	0.296	1230	426	0.1491	0.0399	0.2677	49.1	114
OG_enosf1	18..8	0.188	936.7	350.3	0.1247	0.0216	0.1729	20.2	60.6
OG_eea1	20..10	0.215	2909.7	945.3	0.2435	0.0406	0.1668	118.2	157.7
OG_engase	20..3	0.264	1126.4	388.6	0.2534	0.05	0.1975	56.4	76.7
OG_fkbp5	18..10	0.224	957	333	0.2065	0.0376	0.1819	36	60.6
OG_elp3	20..6	0.146	1227.3	395.7	0.0311	0.0057	0.1825	7	72.2
OG_ephx4	20..7	0.17	827.8	258.2	0.0747	0.0144	0.1923	11.9	49.7
OG_entpd5a	20..7	0.178	971.3	348.7	0.1052	0.0183	0.1736	17.7	60.5
OG_epn2	18..9	0.198	1169.3	471.7	0.1924	0.0299	0.1557	35	73.4
OG_emilin1a	20..8	0.258	1516.3	541.7	0.2545	0.0486	0.191	73.7	103.5
OG_eral1	20..7	0.225	744.3	290.7	0.1764	0.0325	0.1843	24.2	53.6
OG_enox1	20..10	0.176	1370.2	486.8	0.1404	0.0225	0.16	30.8	77.9
OG_ern1	20..10	0.206	1780	662	0.0962	0.0194	0.2015	34.5	133.4
OG_eif2ak4	20..10	0.226	2193.9	794.1	0.1921	0.0357	0.1855	78.2	147.3
OG_emilin2a	20..4	0.268	1860	711	0.2146	0.0443	0.2067	82.5	146.9
OG_eri1	20..8	0.267	598.1	181.9	0.091	0.0268	0.294	16	53.5
OG_eps8l2	20..5	0.194	913.8	331.2	0.1723	0.0283	0.1644	25.9	54.4
OG_fam168b	20..8	0.163	325.9	178.1	0.1263	0.0158	0.1251	5.1	22.3
OG_fa2h	20..1	0.225	809.6	276.4	0.1105	0.0246	0.2228	19.9	61.6
OG_f9a	20..7	0.219	714.9	245.1	0.0903	0.0205	0.2266	14.6	55.5
OG_ero1b	20..11	0.205	735.2	224.8	0.0886	0.02	0.2259	14.7	50.8
OG_errfi1a	20..3	0.216	688.8	247.2	0.1375	0.0271	0.197	18.7	48.7
OG_enpep	20..8	0.21	1969.5	697.5	0.1803	0.0319	0.1771	62.9	123.6
OG_ercc2	18..9	0.129	1492	545	0.0719	0.0096	0.1339	14.4	73
OG_etnk2	18..7	0.156	532.1	157.9	0.1733	0.0249	0.1437	13.3	22.7
OG_erf	20..9	0.246	1021.2	400.8	0.0651	0.0162	0.2493	16.6	99.9
OG_etv7	20..9	0.186	516	186	0.0828	0.0157	0.1901	8.1	35.4
OG_ets1	20..7	0.154	890.4	267.6	0.0161	0.0034	0.2112	3	56.5
OG_esr2a	20..10	0.124	950	328	0.1022	0.0127	0.1241	12.1	40.7
OG_epha2a	20..7	0.233	1829	709	0.154	0.0307	0.1991	56.1	141.2
OG_ephb3a	20..10	0.209	2003.8	534.2	0.0248	0.0075	0.3023	15	161.5
OG_esrra	20..8	0.189	936.4	362.6	0.015	0.0033	0.2175	3.1	78.9
OG_emsy	20..3	0.201	2413.1	1039.9	0.1336	0.0227	0.1699	54.8	176.7
OG_exosc5	20..1	0.256	366.9	146.1	0.0783	0.0196	0.25	7.2	36.5
OG_etv4	18..5	0.094	972.8	383.2	0.0774	0.0071	0.0923	6.9	35.4
OG_ets2	20..8	0.195	836.2	297.8	0.1281	0.0233	0.1822	19.5	54.3
OG_etv5b	18..9	0.33	914.6	360.4	0.1279	0.0376	0.2939	34.4	105.9
OG_erap1a	20..10	0.227	1838.2	651.8	0.1569	0.0315	0.2008	57.9	130.9
OG_etfa	20..10	0.166	684.1	272.9	0.1133	0.0171	0.1508	11.7	41.2
OG_fbxl8	20..7	0.222	624.9	239.1	0.1397	0.0274	0.1959	17.1	46.8
OG_fbxw4	20..10	0.23	631.7	199.3	0.2588	0.0454	0.1756	28.7	35
OG_eif4g1a	20..8	0.267	2511	720	0.0992	0.0294	0.2967	73.9	213.6
OG_evi5l	18..4	0.15	1638.4	557.6	0.053	0.009	0.1702	14.8	94.9
OG_faima	20..7	0.266	417.2	122.8	0.0343	0.012	0.3498	5	42.9
OG_fdft1	20..4	0.249	830.9	309.1	0.1249	0.0286	0.2289	23.7	70.8
OG_fgf3	18..4	0.123	538.3	208.7	0.1154	0.013	0.113	7	23.6
OG_esyt3	20..2	0.277	1575.1	539.9	0.186	0.0436	0.2345	68.7	126.6
OG_f13a1b	18..5	0.187	1529.7	540.3	0.0932	0.0176	0.1894	27	102.3
OG_exoc3l1	20..1	0.212	1605.4	683.6	0.1708	0.0289	0.1689	46.3	115.5
OG_fam8a1a	20..3	0.151	531.7	194.3	0.2108	0.0252	0.1196	13.4	23.2
OG_foxo6a	20..10	0.188	1353.7	509.3	0.2202	0.0318	0.1446	43.1	73.6
OG_fads2	20..11	0.287	951.3	323.7	0.3302	0.0632	0.1914	60.1	61.9
OG_exoc1	20..10	0.16	2016.6	587.4	0.0341	0.0072	0.2122	14.6	124.6
OG_f2	20..7	0.183	1125	360	0.1111	0.0208	0.187	23.4	67.3
OG_faf2	20..11	0.233	765.8	227.2	0.1332	0.0312	0.2339	23.9	53.1
OG_dchs1b	20..10	0.196	6813.6	2753.4	0.1143	0.0202	0.177	137.8	487.2
OG_ext2	20..8	0.161	1594	473	0.0354	0.0074	0.2089	11.8	98.8
OG_eml6	20..10	0.148	3397.6	1249.4	0.0527	0.0085	0.161	28.8	201.2
OG_erbb2	20..6	0.171	2553.5	821.5	0.0896	0.0164	0.1829	41.9	150.3
OG_faua	18..7	0.229	270.3	95.7	0.0806	0.0192	0.2377	5.2	22.7
OG_far1	20..5	0.131	1215.5	338.5	0.0644	0.0105	0.1628	12.7	55.1
OG_faslg	20..10	0.198	375.2	152.8	0.0821	0.0156	0.19	5.9	29
OG_ercc6l2	20..9	0.212	1827.5	650.5	0.2418	0.0388	0.1603	70.8	104.3
OG_fbxl22	20..10	0.206	481.4	196.6	0.188	0.0305	0.1623	14.7	31.9
OG_eprs1	20..7	0.189	3355.9	1171.1	0.111	0.0205	0.1851	68.9	216.8
OG_faf1	20..3	0.159	1436.1	549.9	0.0525	0.0088	0.1678	12.6	92.3
OG_farsa	20..7	0.158	1121.6	369.4	0.0535	0.0098	0.1827	11	67.5
OG_fli1	20..3	0.12	941	325	0.0296	0.0042	0.1432	4	46.5
OG_exoc3l2b	20..10	0.164	1865.1	726.9	0.224	0.0277	0.1235	51.6	89.8
OG_farsb	20..11	0.286	1278.9	398.1	0.0986	0.03	0.3047	38.4	121.3
OG_fkbp10a	20..8	0.261	872.5	354.5	0.1303	0.0297	0.2276	25.9	80.7
OG_fktn	18..6	0.16	937.3	319.7	0.1235	0.0191	0.1543	17.9	49.3
OG_exoc6b	20..9	0.145	1770.8	626.2	0.099	0.0143	0.1445	25.3	90.5
OG_fzd6	20..3	0.177	1142.7	411.3	0.1167	0.0197	0.1686	22.5	69.3
OG_fdx1	20..9	0.221	293.3	105.7	0.0955	0.021	0.2201	6.2	23.3
OG_fbxo21	20..8	0.147	1117.4	307.6	0.0831	0.0145	0.1743	16.2	53.6
OG_fbxw8	20..1	0.285	1038.5	323.5	0.1126	0.0331	0.2939	34.4	95.1
OG_fkbp9	20..10	0.177	1233.2	458.8	0.1687	0.0253	0.1498	31.2	68.7
OG_fastkd3	20..10	0.288	915.5	401.5	0.3244	0.0587	0.1809	53.7	72.6
OG_fam91a1	20..10	0.129	1784	604	0.046	0.0069	0.1495	12.3	90.3
OG_fbxl4	20..7	0.236	1182.5	404.5	0.1119	0.026	0.2325	30.8	94
OG_fam120c	20..10	0.131	1791	792	0.0627	0.0078	0.1246	14	98.6
OG_fgf6b	20..10	0.023	308.5	87.5	0.5783	0.0066	0.0114	2	1
OG_fgf16	20..4	0.117	445	113	0.0421	0.007	0.1656	3.1	18.7
OG_fgf2	20..9	0.143	333.8	98.2	0.0314	0.0059	0.1889	2	18.5
OG_fezf2	18..8	0.17	807.1	233.9	0.0534	0.0113	0.2125	9.2	49.7
OG_fez1	20..8	0.211	795.9	248.1	0.0546	0.0138	0.2524	11	62.6
OG_fibinb	18..7	0.171	472.5	88.5	0.0293	0.0092	0.3132	4.3	27.7
OG_foxd7	20..10	0.189	530.5	168.5	0.0414	0.0096	0.2313	5.1	39
OG_fbxw2	20..11	0.175	1001.7	363.3	0.0762	0.0138	0.1814	13.8	65.9
OG_fitm2	20..6	0.164	331.2	121.8	0.1487	0.0216	0.1451	7.1	17.7
OG_fkbp14	20..10	0.173	469	152	0.1454	0.0236	0.1626	11.1	24.7
OG_fgfrl1a	20..9	0.171	1035.9	284.1	0.0296	0.0071	0.2393	7.3	68
OG_fhl2a	20..5	0.156	592.2	115.8	0.0053	0.0016	0.3093	1	35.8
OG_fhl3a	20..9	0.13	646.2	190.8	0.0579	0.0092	0.1593	6	30.4
OG_fbxo10	20..2	0.216	1499.5	600.5	0.0673	0.0145	0.2158	21.8	129.6
OG_foxi3a	20..9	0.16	778.6	307.4	0.2189	0.0266	0.1214	20.7	37.3
OG_foxl2b	20..5	0.117	738.4	170.6	0.0357	0.0064	0.1804	4.8	30.8
OG_dmxl1	20..10	0.198	5882.6	2304.4	0.1889	0.0299	0.1583	175.8	364.7
OG_fer	20..7	0.149	1183.8	439.2	0.0875	0.013	0.1481	15.3	65
OG_foxn4	16..9	0.29	790.6	232.4	0.2032	0.0511	0.2514	40.4	58.4
OG_fkbp6	20..10	0.273	533.9	189.1	0.1479	0.0362	0.245	19.4	46.3
OG_fmodb	18..9	0.211	576	198	0.1747	0.0319	0.1824	18.4	36.1
OG_fes	20..10	0.171	1721.2	624.8	0.1448	0.0222	0.1532	38.2	95.7
OG_fkbp4	20..10	0.284	956.8	327.2	0.1496	0.0387	0.2589	37.1	84.7
OG_fndc10	18..5	0.211	422.7	105.3	0.0763	0.0206	0.2699	8.7	28.4
OG_fgfr4	18..8	0.166	2006.4	780.6	0.0948	0.0151	0.1589	30.2	124.1
OG_flot2a	20..7	0.131	786.3	278.7	0.1345	0.0162	0.1208	12.8	33.7
OG_fancd2	18..10	0.192	3047.7	1149.3	0.2474	0.0349	0.1409	106.2	161.9
OG_fyco1a	20..8	0.279	3223.3	1096.7	0.2922	0.0577	0.1974	186	216.5
OG_fgfr3	20..7	0.136	1672.1	571.9	0.041	0.0065	0.1591	10.9	91
OG_foxb1a	18..7	0.175	681.3	224.7	0.0486	0.01	0.2053	6.8	46.1
OG_foxa1	20..9	0.089	951.9	353.1	0.0322	0.0033	0.1014	3.1	35.8
OG_fntb	20..10	0.199	728.2	237.8	0.148	0.0275	0.1856	20	44.2
OG_foxc1b	18..5	0.182	831.7	266.3	0.0634	0.0132	0.2089	11	55.6
OG_flr	20..11	0.189	1502.2	435.8	0.1224	0.0241	0.1971	36.2	85.9
OG_fnbp1l	20..11	0.16	1210.5	334.5	0.1056	0.0189	0.1787	22.8	59.8
OG_foxd5	20..10	0.228	471.5	140.5	0.0701	0.0188	0.2679	8.9	37.6
OG_foxd2	20..8	0.138	807.7	212.3	0.0783	0.0134	0.1708	10.8	36.3
OG_foxc1a	18..2	0.219	1131.9	266.1	0.0622	0.0188	0.3029	21.3	80.6
OG_foxg1d	18..10	0.303	485.7	138.3	0.1644	0.0476	0.2893	23.1	40
OG_foxi2	20..9	0.153	736	206	0.0755	0.0138	0.1833	10.2	37.8
OG_foxd3	20..2	0.214	849.1	221.9	0.085	0.022	0.2595	18.7	57.6
OG_foxf2a	20..2	0.201	713.7	213.3	0.0393	0.0101	0.257	7.2	54.8
OG_foxl2a	16..9	0.316	676.2	205.8	0.1474	0.0448	0.3039	30.3	62.5
OG_foxg1a	20..10	0.143	888.1	287.9	0.0708	0.0113	0.1597	10	46
OG_foxi1	18..9	0.185	835.2	250.8	0.1143	0.0221	0.1931	18.4	48.4
OG_foxi3b	18..8	0.181	732.1	293.9	0.2689	0.034	0.1262	24.9	37.1
OG_frmd6	20..8	0.143	1338.7	473.3	0.0513	0.0082	0.159	10.9	75.3
OG_foxf1	12..10	0.211	868.8	271.2	0.0181	0.0051	0.2797	4.4	75.8
OG_fkbp15b	20..1	0.266	2105.8	711.2	0.1797	0.0412	0.2293	86.8	163.1
OG_foxq1a	18..6	0.201	557.5	111.5	0.0535	0.017	0.3176	9.5	35.4
OG_gadd45aa	20..10	0.354	333.6	92.4	0.0943	0.0383	0.4058	12.8	37.5
OG_fmnl2a	20..1	0.165	2251.2	778.8	0.1228	0.0194	0.1581	43.7	123.1
OG_foxj1b	20..6	0.166	1000.3	316.7	0.107	0.0184	0.1717	18.4	54.4
OG_frzb	20..7	0.167	554.2	129.8	0.1522	0.0271	0.1779	15	23.1
OG_fzd3b	20..8	0.136	1034.3	369.7	0.0906	0.0124	0.1371	12.8	50.7
OG_foxm1	20..4	0.363	899.4	276.6	0.1925	0.0609	0.3164	54.8	87.5
OG_foxp1a	18..9	0.196	1097.6	471.4	0.2087	0.0305	0.146	33.4	68.8
OG_fsta	20..9	0.15	797.4	204.6	0.0577	0.0115	0.1993	9.2	40.8
OG_ftr82	16..8	0.181	1302	426	0.0851	0.0165	0.1939	21.5	82.6
OG_gab3	20..7	0.245	950.9	345.1	0.1426	0.0315	0.2206	29.9	76.1
OG_foxp1b	20..10	0.133	1120	434	0.1464	0.0169	0.1153	18.9	50
OG_foxo6b	20..1	0.154	1083.2	416.8	0.0916	0.0136	0.1488	14.8	62
OG_fmnl2b	20..11	0.193	1988.2	690.8	0.0814	0.0165	0.2024	32.8	139.8
OG_esyt1b	20..8	0.193	3705.7	1340.3	0.2346	0.0344	0.1468	127.7	196.8
OG_fundc2	18..7	0.422	188.9	81.1	0.0764	0.0303	0.3972	5.7	32.2
OG_ftr83	16..4	0.236	1314.6	410.4	0.0637	0.0175	0.2749	23	112.8
OG_foxk2a	20..10	0.142	1233.1	521.9	0.0665	0.0091	0.1372	11.2	71.6
OG_foxo4	20..10	0.219	1209.6	500.4	0.174	0.0306	0.1758	37	88
OG_fscn1a	20..9	0.156	1172.5	300.5	0.064	0.013	0.2037	15.3	61.2
OG_gamt	20..9	0.124	533.3	168.7	0.1167	0.0146	0.1252	7.8	21.1
OG_fuca2	18..3	0.159	915.9	317.1	0.1348	0.02	0.1481	18.3	47
OG_flt4	18..6	0.147	2720.1	930.9	0.0999	0.0148	0.1484	40.3	138.1
OG_flt1	20..7	0.181	2400.9	872.1	0.117	0.02	0.1712	48.1	149.3
OG_fuca1.2	20..10	0.266	913.1	295.9	0.2217	0.0477	0.2152	43.6	63.7
OG_frs3	20..10	0.16	1321.6	511.4	0.0921	0.0142	0.1543	18.8	78.9
OG_gadd45gb.1	20..9	0.117	295.3	100.7	0.0832	0.0102	0.1228	3	12.4
OG_gadd45ba	20..6	0.177	363.6	116.4	0.0379	0.0082	0.2174	3	25.3
OG_g6pc1a.2	19..10	0.196	795.8	260.2	0.1686	0.0296	0.1753	23.5	45.6
OG_fxr1	20..10	0.247	1110.5	374.5	0.2244	0.0439	0.1956	48.8	73.3
OG_frmd4ba	20..10	0.249	1683.4	569.6	0.1488	0.034	0.2285	57.2	130.1
OG_gan	20..10	0.188	1174.2	385.8	0.0842	0.017	0.2013	19.9	77.7
OG_fzd10	18..9	0.133	1268.9	414.1	0.0512	0.008	0.1562	10.2	64.7
OG_fscn2a	18..8	0.217	1002.7	335.3	0.1975	0.0358	0.1813	35.9	60.8
OG_gabrg2	20..5	0.179	924.3	191.7	0.0162	0.0052	0.3217	4.8	61.7
OG_galk2	20..10	0.177	860.2	333.8	0.2767	0.034	0.123	29.3	41.1
OG_gck	20..10	0.194	936.5	347.5	0.0823	0.0161	0.1953	15	67.9
OG_fzd9b	20..4	0.186	1252.2	442.8	0.0261	0.0058	0.2213	7.2	98
OG_fzd7a	20..4	0.163	1250.4	324.6	0.0125	0.0031	0.2508	3.9	81.4
OG_furinb	20..9	0.191	1574.4	624.6	0.1304	0.022	0.169	34.7	105.5
OG_gabrr2b	20..8	0.17	850.5	250.5	0.0236	0.0055	0.231	4.6	57.9
OG_ftsj3	20..7	0.229	1789.5	583.5	0.1299	0.0288	0.2216	51.5	129.3
OG_fzd8a	12..11	6.016	1115.5	273.5	0.0054	0.0539	9.9633	60.2	2725.1
OG_gapdh	12..11	0.122	744.4	251.6	0.065	0.0088	0.1351	6.5	34
OG_galr2b	20..8	0.18	794.6	270.4	0.0229	0.0051	0.222	4	60
OG_gabrd	20..3	0.134	907.7	322.3	0.0697	0.0099	0.1426	9	45.9
OG_ror2	20..7	0.154	1950.3	689.7	0.0495	0.0085	0.1724	16.6	118.9
OG_galns	20..10	0.235	1073.8	387.2	0.1985	0.0378	0.1904	40.6	73.7
OG_gak	20..9	0.186	2594.6	819.4	0.0962	0.0191	0.1983	49.5	162.5
OG_gdf9	20..10	0.268	750.7	242.3	0.1149	0.0311	0.2703	23.3	65.5
OG_gal3st1a	20..7	0.157	898.2	292.8	0.194	0.0259	0.1335	23.3	39.1
OG_galr1a	20..3	0.233	685	209	0.048	0.0137	0.2866	9.4	59.9
OG_gdap2	20..9	0.18	936.7	338.3	0.1291	0.0215	0.1666	20.2	56.4
OG_gpalpp1	20..3	0.295	697	242	0.2207	0.0515	0.2334	35.9	56.5
OG_gas7a	20..10	0.14	612.1	194.9	0.0504	0.0084	0.167	5.1	32.5
OG_fzd3a	20..9	0.199	1300.2	433.8	0.0695	0.0153	0.2195	19.8	95.2
OG_gal3st4	20..10	0.218	725.7	294.3	0.1524	0.028	0.1835	20.3	54
OG_gata2a	18..7	0.164	879.5	251.5	0.0311	0.0069	0.2224	6.1	55.9
OG_galnt12	20..10	0.25	1169	394	0.1595	0.0359	0.2248	41.9	88.6
OG_gfap	20..10	0.171	992.5	276.5	0.1591	0.0265	0.1668	26.3	46.1
OG_gatd1	20..6	0.176	448.6	190.4	0.0838	0.0138	0.1643	6.2	31.3
OG_gata4	18..8	0.246	579.2	221.8	0.1623	0.0337	0.2078	19.5	46.1
OG_gal3st1b	18..6	0.217	718.8	235.2	0.1203	0.0258	0.2149	18.6	50.5
OG_galm	20..9	0.175	724.2	256.8	0.1435	0.0228	0.1585	16.5	40.7
OG_gpc2	20..7	0.188	1005.1	371.9	0.0717	0.0139	0.1939	14	72.1
OG_galnt3	20..10	0.169	1282.1	460.9	0.1041	0.0172	0.1657	22.1	76.3
OG_gja1b	18..9	0.159	869.6	255.4	0.1396	0.0222	0.1588	19.3	40.5
OG_gas6	18..2	0.205	1277.9	408.1	0.0736	0.0169	0.2295	21.6	93.6
OG_gbx1	20..10	0.209	762.2	167.8	0.0378	0.0124	0.3288	9.5	55.2
OG_garem	20..9	0.173	1734.3	644.7	0.1254	0.0199	0.1587	34.5	102.3
OG_gli2a	20..10	0.188	2620.1	1030.9	0.2176	0.031	0.1427	81.3	147.1
OG_gbx2	20..8	0.204	655.6	190.4	0.0756	0.0181	0.2393	11.9	45.6
OG_gjb3	20..2	0.228	481.2	139.8	0.0218	0.0069	0.3144	3.3	44
OG_gata6	20..8	0.124	975.4	308.6	0.1203	0.015	0.1244	14.6	38.4
OG_gja13.2	20..10	0.235	414.1	137.9	0.0717	0.0185	0.2577	7.7	35.5
OG_gclm	18..8	0.216	457.8	172.2	0.1093	0.0223	0.204	10.2	35.1
OG_gjd2b	20..8	0.109	707.9	201.1	0.0767	0.0099	0.1295	7	26
OG_gramd2b	20..8	0.235	607.9	220.1	0.1778	0.0351	0.1973	21.3	43.4
OG_gba3	20..8	0.215	964.1	355.9	0.1722	0.0312	0.1812	30.1	64.5
OG_frmpd1b	20..10	0.195	2664.8	986.2	0.1729	0.0284	0.1639	75.5	161.7
OG_gfra3	20..4	0.201	911.4	330.6	0.0388	0.0088	0.2273	8	75.1
OG_gcnt4b.2	18..6	0.236	709.6	262.4	0.1615	0.0328	0.2033	23.3	53.3
OG_gdnfa	18..5	0.147	524.7	189.3	0.1109	0.0156	0.1409	8.2	26.7
OG_gdap1	18..8	0.241	715.3	253.7	0.1348	0.03	0.2225	21.5	56.4
OG_gemin8	20..11	0.249	374.5	126.5	0.1479	0.0337	0.2282	12.6	28.9
OG_gbe1b	20..10	0.175	1204.3	424.7	0.1815	0.0267	0.1473	32.2	62.6
OG_gcat	20..10	0.184	842	346	0.1261	0.0203	0.1613	17.1	55.8
OG_gcm2	18..9	0.207	1076.5	390.5	0.1602	0.0288	0.1796	31	70.1
OG_gareml	20..10	0.227	1480.6	646.4	0.1088	0.0217	0.199	32.1	128.6
OG_gemin2	20..10	0.385	543.8	203.2	0.1307	0.0457	0.3495	24.9	71
OG_gcgra	20..9	0.168	971.1	276.9	0.0544	0.0115	0.2123	11.2	58.8
OG_gja12.1	12..8	0.316	446.5	141.5	0.0779	0.0274	0.3516	12.2	49.8
OG_fn1a	18..6	0.16	5382.3	2051.7	0.0896	0.014	0.1562	75.3	320.4
OG_gsdmeb	20..11	0.37	707.9	258.1	0.5372	0.1002	0.1865	70.9	48.1
OG_gfra4b	18..8	0.146	916.8	319.2	0.0803	0.0123	0.1533	11.3	48.9
OG_gipc3	20..6	0.162	636.3	248.7	0.0308	0.0055	0.1779	3.5	44.2
OG_gdi1	20..10	0.13	1005.3	335.7	0.0463	0.007	0.152	7.1	51
OG_ghrhrb	18..6	0.144	849.1	311.9	0.0463	0.0073	0.1582	6.2	49.3
OG_gfod1	20..10	0.205	815.8	267.2	0.0452	0.011	0.2439	9	65.2
OG_gipc2	20..8	0.188	767.9	201.1	0.0609	0.0149	0.2443	11.4	49.1
OG_gja10b	20..10	0.228	852.5	311.5	0.2467	0.0418	0.1693	35.6	52.7
OG_gja11	20..9	0.194	602.8	201.2	0.1054	0.0207	0.1961	12.5	39.5
OG_gcc1	20..10	0.261	1200.8	452.2	0.2585	0.0487	0.1882	58.4	85.1
OG_glb1l	20..11	0.341	973.9	355.1	0.1568	0.0466	0.2974	45.4	105.6
OG_gigyf1a	18..9	0.156	1690.3	616.7	0.1281	0.0185	0.1444	31.3	89
OG_gba2	20..7	0.207	1838.1	687.9	0.1196	0.023	0.192	42.2	132.1
OG_gga1	20..6	0.175	1242.8	512.2	0.1216	0.0188	0.1543	23.3	79
OG_gjd6	18..1	0.221	541	209	0.0478	0.0112	0.2353	6.1	49.2
OG_glod4	20..7	0.199	660.3	233.7	0.1486	0.0266	0.1787	17.5	41.7
OG_glrx3	20..9	0.151	677.5	240.5	0.2511	0.0283	0.1127	19.2	27.1
OG_gsta.1	18..7	0.15	310.4	112.6	0.4341	0.0371	0.0854	11.5	9.6
OG_gmpr	20..8	0.143	559.1	229.9	0.0516	0.0075	0.1453	4.2	33.4
OG_gjc1	18..1	0.21	960.5	389.5	0.0505	0.0109	0.2162	10.5	84.2
OG_ggcx	20..2	0.207	1586.8	504.2	0.0918	0.0203	0.2215	32.3	111.7
OG_garre1	20..6	0.16	2348.2	822.8	0.0663	0.0115	0.173	26.9	142.4
OG_glra3	20..8	0.209	719.4	216.6	0.0195	0.0055	0.283	4	61.3
OG_glula	20..3	0.303	870.9	242.1	0.0384	0.0156	0.4079	13.6	98.8
OG_gna11b	20..5	0.104	879.7	182.3	0.0655	0.0101	0.1538	8.9	28
OG_gnai3	20..10	0.117	699.6	206.4	0.0384	0.0058	0.1516	4.1	31.3
OG_glud1b	12..10	0.244	1228.3	394.7	0.0317	0.0096	0.304	11.8	120
OG_gemin4	20..8	0.243	1781.3	708.7	0.311	0.0496	0.1594	88.3	113
OG_gmcl1	20..11	0.201	1137	309	0.1259	0.027	0.2142	30.6	66.2
OG_gnaia	20..10	0.184	577	170	0.1269	0.0239	0.1883	13.8	32
OG_glud1a	20..9	0.172	1226.5	396.5	0.1091	0.0191	0.1754	23.5	69.5
OG_gna14a	20..10	0.181	829.5	232.5	0.0846	0.0179	0.2114	14.8	49.2
OG_glg1b	20..7	0.159	2418.3	725.7	0.0486	0.0096	0.1973	23.2	143.2
OG_gusb	20..10	0.181	1258.7	430.3	0.1025	0.0187	0.182	23.5	78.3
OG_gmppab	20..9	0.234	905.1	315.9	0.0889	0.0213	0.24	19.3	75.8
OG_gmeb1	20..3	0.221	972	393	0.124	0.0243	0.1956	23.6	76.9
OG_gmppb	20..6	0.215	808.8	271.2	0.0284	0.0075	0.2628	6	71.3
OG_gng5	18..10	0.38	157.9	46.1	0.0248	0.0128	0.5163	2	23.8
OG_gnat1	20..8	0.147	685.2	220.8	0.0733	0.012	0.1636	8.2	36.1
OG_gng10	18..5	0.186	147.1	56.9	0.0001	0	0.2226	0	12.7
OG_gng3	11..4	0.023	169.9	55.1	0.0001	0	0.0319	0	1.8
OG_gnav1	14..8	0.172	852.5	227.5	0.0847	0.0175	0.2062	14.9	46.9
OG_hacd3	17..3	0.233	777.6	299.4	0.0971	0.0216	0.2227	16.8	66.7
OG_gna13a	20..6	0.139	775.6	256.4	0.0879	0.0129	0.1469	10	37.7
OG_gldc	20..1	0.169	2183.6	810.4	0.0829	0.0141	0.17	30.8	137.8
OG_gmeb2	20..8	0.279	992.1	342.9	0.1331	0.0348	0.2612	34.5	89.6
OG_gnpda2	18..3	0.159	623	208	0.0338	0.0065	0.1925	4.1	40
OG_golt1bb	20..10	0.168	254.7	126.3	0.0251	0.004	0.1611	1	20.3
OG_gosr1	19..4	0.131	555.3	185.7	0.0223	0.0036	0.1631	2	30.3
OG_golph3b	20..9	0.18	690.2	185.8	0.1141	0.0227	0.199	15.7	37
OG_gnrhr1	20..3	0.177	690	300	0.0645	0.0109	0.1695	7.5	50.9
OG_golph3a	20..10	0.214	592.1	151.9	0.0698	0.0191	0.2742	11.3	41.7
OG_gpank1	20..10	0.321	542.5	156.5	0.2082	0.0578	0.2775	31.3	43.4
OG_gper1	20..3	0.235	754.7	220.3	0.0348	0.0108	0.3103	8.2	68.4
OG_glg1a	20..6	0.159	2420.8	765.2	0.0534	0.0101	0.1888	24.4	144.5
OG_gnsb	20..5	0.213	992.8	342.2	0.1122	0.0235	0.2094	23.3	71.7
OG_gpbp1l1	20..7	0.122	1041.1	404.9	0.0363	0.0048	0.1331	5	53.9
OG_got1	12..9	0.174	901.3	331.7	0.102	0.0172	0.1684	15.5	55.8
OG_gnsa	20..10	0.208	923.5	318.5	0.0986	0.0208	0.2106	19.2	67.1
OG_has2	20..10	0.147	1238.8	417.2	0.1309	0.0184	0.1403	22.8	58.6
OG_gpaa1	20..8	0.239	1360.6	484.4	0.1145	0.0263	0.23	35.8	111.4
OG_frem2a	20..9	0.231	6493.8	2485.2	0.1856	0.0348	0.1876	226.1	466.3
OG_golga5	20..2	0.249	1484.8	480.2	0.1545	0.0354	0.2295	52.6	110.2
OG_gpr185a	18..8	0.315	656.7	231.3	0.0904	0.029	0.3211	19.1	74.3
OG_gpr185b	20..7	0.15	702.9	269.1	0.0458	0.0074	0.1616	5.2	43.5
OG_gpr26	18..7	0.264	534.6	152.4	0.0327	0.0117	0.3566	6.2	54.3
OG_gpc5b	20..10	0.202	879.4	368.6	0.161	0.0265	0.1645	23.3	60.6
OG_gpr19	20..10	0.233	864.1	326.9	0.0653	0.0158	0.2414	13.6	78.9
OG_nr0b2a	20..8	0.268	447.4	158.6	0.232	0.0478	0.2061	21.4	32.7
OG_gpr39	20..9	0.24	792.8	305.2	0.226	0.041	0.1814	32.5	55.4
OG_gpr45	20..10	0.181	725.1	312.9	0.2318	0.0301	0.1299	21.8	40.6
OG_grcc10	18..8	0.141	263	103	0.0517	0.0076	0.1472	2	15.2
OG_gpr4	20..9	0.177	727.5	298.5	0.1026	0.0166	0.1619	12.1	48.3
OG_grb2b	20..6	0.152	485.2	165.8	0.0001	0	0.1986	0	32.9
OG_gpcpd1	20..3	0.167	1165.4	385.6	0.1216	0.0199	0.1635	23.2	63
OG_gpr34l	20..8	0.258	607.2	190.8	0.2005	0.044	0.2193	26.7	41.8
OG_gpc4	20..3	0.171	1188.1	380.9	0.0656	0.0128	0.1952	15.2	74.4
OG_gpr85	20..8	0.139	835.1	295.9	0.0071	0.0012	0.174	1	51.5
OG_gphnb	20..9	0.179	1285	524	0.1213	0.0193	0.1589	24.8	83.2
OG_gpr12	20..6	0.162	757.9	217.1	0.0528	0.0108	0.2044	8.2	44.4
OG_gli1	20..10	0.169	3045.8	1160.2	0.1861	0.0256	0.1376	78	159.6
OG_gli2b	20..10	0.16	2666.5	1059.5	0.1625	0.0217	0.1334	57.8	141.3
OG_gpib	20..10	0.146	1273	386	0.0918	0.0147	0.1604	18.8	61.9
OG_hephl1a	20..9	0.278	1837.4	625.6	0.2597	0.0537	0.2066	98.6	129.2
OG_grb10b	20..10	0.222	879.9	296.1	0.1925	0.036	0.187	31.7	55.4
OG_gramd1c	20..8	0.19	947.8	306.2	0.2295	0.0348	0.1515	33	46.4
OG_fbn2b	20..3	2.067	5270	1600	0.0774	0.1824	2.3579	961.4	3772.6
OG_grwd1	20..2	0.247	961	359	0.1827	0.0372	0.2036	35.7	73.1
OG_gsk3ab	20..8	0.127	958.9	361.1	0.0354	0.005	0.141	4.8	50.9
OG_gramd1ba	20..2	0.178	1309	422	0.1024	0.0189	0.1847	24.8	78
OG_gstt1b	20..6	0.245	523.5	193.5	0.1046	0.0246	0.2355	12.9	45.6
OG_gripap1	18..1	0.216	1798.8	544.2	0.1112	0.0252	0.2266	45.3	123.3
OG_gsk3ba	20..7	0.157	969.9	293.1	0.0364	0.0073	0.2016	7.1	59.1
OG_gria1b	20..9	0.163	1460.1	510.9	0.0664	0.0117	0.1759	17.1	89.9
OG_guca1b	12..9	0.23	440.9	150.1	0.0159	0.0046	0.2885	2	43.3
OG_grik1b	20..10	0.176	1848.4	596.6	0.0415	0.0088	0.2125	16.3	126.8
OG_grin1a	20..7	0.096	1921.8	649.2	0.0319	0.0037	0.1155	7.1	75
OG_grk3	20..8	0.122	1411.8	484.2	0.0289	0.0043	0.1474	6	71.4
OG_gria3b	20..4	0.062	1304.2	414.8	0.0285	0.0022	0.0787	2.9	32.7
OG_gtf2e2	20..10	0.238	546.9	161.1	0.0808	0.0221	0.273	12.1	44
OG_gtf3ab	20..11	0.307	611.1	183.9	0.4337	0.0786	0.1813	48	33.3
OG_haus1	18..10	0.287	468.6	173.4	0.2127	0.0479	0.225	22.4	39
OG_gtf3c6	18..9	0.237	315.8	77.2	0.2519	0.0499	0.1981	15.8	15.3
OG_gtf2f2a	20..9	0.184	590.4	156.6	0.0855	0.019	0.2217	11.2	34.7
OG_gtf2e1	20..10	0.263	853.7	232.3	0.0774	0.0247	0.3196	21.1	74.2
OG_gsx1	20..10	0.288	527.1	141.9	0.0577	0.0215	0.3727	11.3	52.9
OG_gskip	20..10	0.259	231.8	86.2	0.1081	0.0266	0.2463	6.2	21.2
OG_gtf2h2	20..7	0.149	855.2	272.8	0.0622	0.0107	0.1722	9.2	47
OG_grid2ipb	20..9	0.183	2381.5	915.5	0.1481	0.0235	0.1584	55.9	145
OG_gtpbp3	20..7	0.189	917.9	375.1	0.1519	0.0241	0.1586	22.1	59.5
OG_grin3bb	20..6	0.183	2085.8	782.2	0.0969	0.0172	0.1777	35.9	139
OG_gpatch8	20..9	0.23	2644	1046	0.1838	0.0339	0.1846	89.7	193.1
OG_gxylt1a	20..2	0.191	621.9	221.1	0.0837	0.0164	0.196	10.2	43.3
OG_gspt1	20..10	0.179	1188.3	437.7	0.0293	0.006	0.2049	7.1	89.7
OG_grin2cb	20..10	0.171	2387.2	912.8	0.1378	0.0209	0.1513	49.8	138.1
OG_hapln2	16..7	0.216	625	218	0.2187	0.0374	0.1709	23.4	37.3
OG_gtf3c4	20..10	0.295	1160.5	411.5	0.1673	0.0428	0.2556	49.6	105.2
OG_hacd1	20..3	0.112	439.1	160.9	0.1414	0.0142	0.1006	6.2	16.2
OG_grm1a	20..9	0.22	1729.6	517.4	0.0566	0.0152	0.2676	26.2	138.5
OG_grik5	20..11	0.141	1674.7	566.3	0.0366	0.0061	0.1674	10.3	94.8
OG_fryl	20..10	0.181	5304.1	1841.9	0.0713	0.0139	0.1946	73.6	358.5
OG_hapln1b	18..9	0.248	621	219	0.1608	0.035	0.2179	21.8	47.7
OG_gtpbp10	20..11	0.293	694.1	280.9	0.2976	0.0581	0.1951	40.3	54.8
OG_hbb	14..4	0.266	283.6	94.4	0.252	0.0509	0.2018	14.4	19.1
OG_grin2ca	20..10	0.173	3031.4	1117.6	0.0871	0.0151	0.1735	45.8	193.9
OG_hapln3	20..7	0.202	659.5	267.5	0.1161	0.021	0.181	13.9	48.4
OG_hacd2	20..11	0.132	414.2	143.8	0.0706	0.01	0.1422	4.2	20.5
OG_gtpbp2a	20..11	0.209	883.9	343.1	0.1155	0.0222	0.1918	19.6	65.8
OG_hddc3	20..7	0.336	372.5	146.5	0.0885	0.0286	0.3237	10.7	47.4
OG_hdgfl2	20..10	0.215	1293.8	470.2	0.166	0.0306	0.1844	39.6	86.7
OG_gtf2h4	20..10	0.188	1023.7	368.3	0.0759	0.0149	0.1957	15.2	72.1
OG_gsna	20..10	0.214	1614	573	0.1343	0.0266	0.1979	42.9	113.4
OG_gcn1	20..11	0.234	5519.8	2346.2	0.2163	0.0375	0.1736	207.2	407.2
OG_hars	20..8	0.193	893.7	291.3	0.0743	0.0158	0.2129	14.1	62
OG_hdhd2	20..10	0.196	520.4	220.6	0.128	0.0216	0.1684	11.2	37.2
OG_hnrnpd	20..9	0.144	566.4	177.6	0.0796	0.0128	0.1609	7.3	28.6
OG_hadhab	16..8	0.221	1612.2	640.8	0.1388	0.0266	0.1919	42.9	123
OG_greb1	18..9	0.23	3642.8	1427.2	0.1957	0.0356	0.1817	129.6	259.3
OG_haus4	20..8	0.245	798.7	266.3	0.115	0.028	0.2432	22.3	64.8
OG_hmbox1b	20..5	0.139	983.7	330.3	0.0178	0.0031	0.1749	3.1	57.8
OG_hoxa9b	18..5	0.092	520.1	208.9	0.1164	0.0096	0.0827	5	17.3
OG_hnrpkl	20..10	0.145	728.9	297.1	0.0464	0.007	0.1499	5.1	44.5
OG_hdhd5	18..7	0.173	628.4	265.6	0.1295	0.0192	0.1485	12.1	39.4
OG_imp3	18..8	0.227	345.7	95.3	0.0833	0.0224	0.2686	7.7	25.6
OG_idh2	20..11	0.167	931.3	304.7	0.0649	0.0122	0.1882	11.4	57.3
OG_her9	18..8	0.206	608.9	237.1	0.0523	0.0113	0.2164	6.9	51.3
OG_hic1	20..9	0.142	1426.4	535.6	0.0887	0.0125	0.1407	17.8	75.4
OG_hes6	20..10	0.27	388.1	121.9	0.0576	0.0183	0.3183	7.1	38.8
OG_gucy2f	20..10	0.226	1892.6	699.4	0.1165	0.0247	0.2119	46.7	148.2
OG_hoxc10a	16..8	0.08	489.8	149.2	0.1649	0.0122	0.074	6	11
OG_hexdc	20..4	0.22	734.5	276.5	0.3313	0.0473	0.1428	34.7	39.5
OG_hdlbpa	18..9	0.153	2811.8	986.2	0.1021	0.0155	0.1516	43.5	149.5
OG_hid1a	20..6	0.163	1750.1	652.9	0.0491	0.0087	0.1768	15.2	115.4
OG_has3	20..3	0.134	1180.5	460.5	0.064	0.0087	0.1366	10.3	62.9
OG_hoxb3a	18..5	0.112	894	351	0.0581	0.0067	0.1158	6	40.6
OG_hmgb2a	18..3	0.303	495.7	131.3	0.0966	0.0341	0.3531	16.9	46.4
OG_heyl	20..1	0.22	674.2	306.8	0.1145	0.0214	0.1872	14.4	57.4
OG_hoxc13a	20..5	0.149	601.4	217.6	0.063	0.01	0.1588	6	34.5
OG_hmx4	16..6	0.227	411.2	122.8	0.1182	0.0279	0.2359	11.5	29
OG_hey1	20..6	0.226	539.6	240.4	0.1345	0.0252	0.1875	13.6	45.1
OG_hhatlb	20..7	0.199	1037.1	357.9	0.18	0.0306	0.1698	31.7	60.8
OG_hoxd11a	18..8	0.127	620.5	207.5	0.0749	0.0104	0.1383	6.4	28.7
OG_hmg20a	18..7	0.169	675.5	197.5	0.0525	0.0111	0.2104	7.5	41.6
OG_hibadhb	20..10	0.175	627.4	248.6	0.2006	0.0274	0.1366	17.2	33.9
OG_hpn	20..9	0.139	724.2	220.8	0.0133	0.0025	0.1897	1.8	41.9
OG_hip1rb	20..10	0.172	2181.2	779.8	0.2327	0.0306	0.1316	66.8	102.6
OG_hells	20..9	0.197	1865.2	618.8	0.1631	0.0287	0.1763	53.6	109.1
OG_hmgcl	20..11	0.185	646.8	235.2	0.0757	0.0145	0.1915	9.4	45.1
OG_hoxa11b	16..6	0.092	643.1	211.9	0.0592	0.0062	0.1053	4	22.3
OG_hk1	18..10	0.146	1988.9	765.1	0.0544	0.0083	0.153	16.6	117
OG_hdac6	20..3	0.175	1923.9	680.1	0.1101	0.0188	0.1707	36.2	116.1
OG_hs2st1b	20..10	0.169	703.1	226.9	0.0314	0.0066	0.211	4.7	47.9
OG_hhip	20..6	0.122	1536.3	512.7	0.075	0.0099	0.1327	15.3	68
OG_hoxa1a	16..7	0.267	567.8	212.2	0.122	0.03	0.2463	17.1	52.2
OG_heatr6	18..4	0.239	2157	858	0.1851	0.0354	0.191	76.3	163.9
OG_hnrnpdl	20..10	0.236	664	212	0.06	0.0164	0.2733	10.9	57.9
OG_hnf4a	20..6	0.097	842.1	333.9	0.0898	0.0084	0.0932	7.1	31.1
OG_hoxa13b	20..9	0.081	660.8	227.2	0.0442	0.0042	0.0941	2.7	21.4
OG_hspb2	20..7	0.194	367.8	139.2	0.1484	0.0251	0.1688	9.2	23.5
OG_hoxb2a	18..9	0.144	822.3	359.7	0.2862	0.0273	0.0955	22.5	34.4
OG_hoxb13a	20..10	0.151	631.7	229.3	0.1264	0.0178	0.1405	11.2	32.2
OG_hnf1bb	20..10	0.183	1049.8	357.2	0.181	0.0284	0.157	29.8	56.1
OG_hsd11b2	20..7	0.18	894.6	320.4	0.1784	0.027	0.1516	24.2	48.6
OG_hecw1b	18..4	0.171	3128.9	1104.1	0.0711	0.013	0.1823	40.6	201.3
OG_hoxb6a	18..9	0.104	374.2	129.8	0.0461	0.0055	0.1184	2	15.4
OG_hoxb5a	18..3	1.303	504.7	155.3	0.069	0.1041	1.5081	52.5	234.2
OG_hp	18..3	0.311	480.8	188.2	0.16	0.0418	0.2616	20.1	49.2
OG_hpcal1	20..6	0.141	364.6	118.4	0.0151	0.0028	0.1827	1	21.6
OG_iars1	20..8	0.186	2703.3	887.7	0.0942	0.0183	0.1944	49.5	172.6
OG_hrasa	16..8	0.115	407.2	159.8	0.0191	0.0025	0.1293	1	20.7
OG_hoxa10b	18..8	0.132	539	196	0.1211	0.015	0.1238	8.1	24.3
OG_icln	18..8	0.229	321.8	137.2	0.1793	0.0322	0.1796	10.4	24.6
OG_hypk	20..8	0.205	266.4	96.6	0.0312	0.0074	0.2369	2	22.9
OG_hrasb	20..3	0.134	420.2	146.8	0.0001	0	0.1726	0	25.3
OG_hpgd	20..8	0.204	601.5	181.5	0.0845	0.0194	0.2293	11.7	41.6
OG_hnrnpub	20..3	0.224	1591.3	508.7	0.1549	0.0321	0.2073	51.1	105.4
OG_hoxd10a	18..7	0.078	651.6	230.4	0.1253	0.0092	0.0736	6	17
OG_hoxc8a	18..8	0.054	527.1	189.9	0.0304	0.0019	0.0626	1	11.9
OG_hs3st3l	18..9	0.178	644.8	183.2	0.1044	0.0205	0.1959	13.2	35.9
OG_hmgcra	20..11	0.156	1621.8	643.2	0.0917	0.0137	0.149	22.2	95.9
OG_hspa8b	20..11	0.179	1255	449	0.1474	0.0237	0.1606	29.7	72.1
OG_hs3st3b1a	20..10	0.192	618.9	203.1	0.061	0.0133	0.2181	8.2	44.3
OG_hsd17b10	20..4	0.187	467.9	213.1	0.0352	0.0065	0.185	3	39.4
OG_hs2st1a	20..7	0.134	847.6	211.4	0.0699	0.0122	0.175	10.4	37
OG_hs3st1l2	20..9	0.216	635.3	258.7	0.0749	0.0158	0.2106	10	54.5
OG_hsd3b1	18..7	0.236	802.6	319.4	0.246	0.042	0.1706	33.7	54.5
OG_hsdl1	20..7	0.273	458.3	201.7	0.358	0.0587	0.164	26.9	33.1
OG_hspb3	18..9	0.315	260.2	111.8	0.4137	0.0737	0.1781	19.2	19.9
OG_hs3st1l1	10..9	0.275	683.8	243.2	0.0684	0.0201	0.2934	13.7	71.4
OG_itga6b	20..6	0.183	2068.7	709.3	0.1196	0.0212	0.1768	43.8	125.4
OG_hsf2bp	20..6	0.14	592	257	0.1077	0.0133	0.1232	7.8	31.7
OG_hnrnpul1l	18..6	0.243	1684.8	511.2	0.1462	0.0343	0.2348	57.8	120
OG_hsf4	18..9	0.245	860.3	312.7	0.2673	0.0471	0.1763	40.5	55.1
OG_hsp90b1	20..11	0.206	1811.1	534.9	0.0731	0.0176	0.2412	31.9	129
OG_hspa4l	20..10	0.225	1671.8	596.2	0.1721	0.0332	0.1928	55.5	115
OG_hsf2	20..10	0.254	756	252	0.1576	0.0362	0.2295	27.3	57.8
OG_htr1fb	20..6	0.269	757.3	268.7	0.0651	0.0188	0.2891	14.2	77.7
OG_hyi	18..8	0.215	461.4	168.6	0.1449	0.0278	0.192	12.8	32.4
OG_htr6	16..8	0.186	786.6	356.4	0.0673	0.0117	0.1731	9.2	61.7
OG_htr3a	16..5	0.142	1010.6	357.4	0.0308	0.0051	0.1662	5.2	59.4
OG_hsp90ab1	20..10	0.182	1692.4	476.6	0.0318	0.0079	0.2482	13.4	118.3
OG_htr5aa	20..6	0.218	713.5	189.5	0.0386	0.0117	0.3019	8.3	57.2
OG_golga4	20..1	0.477	3434.1	1107.9	0.2763	0.0969	0.3508	332.8	388.7
OG_hspa14	20..9	0.208	992.2	393.8	0.0936	0.0185	0.1977	18.4	77.9
OG_hspa12b	20..8	0.163	1394.9	558.1	0.0543	0.0091	0.1679	12.7	93.7
OG_hmgxb3	20..10	0.23	1990	797	0.2653	0.0427	0.161	85	128.3
OG_hykk.2	18..9	0.24	588.6	203.4	0.399	0.0576	0.1443	33.9	29.4
OG_hspa5	20..10	0.192	1468.3	475.7	0.0362	0.0085	0.2354	12.5	112
OG_id3	20..9	0.146	269.1	66.9	0.082	0.0151	0.1837	4.1	12.3
OG_htr3b	18..7	0.136	927.8	335.2	0.1305	0.0164	0.1258	15.2	42.2
OG_ilvbl	20..10	0.378	1054.6	415.4	0.1105	0.0385	0.3483	40.6	144.7
OG_htra3b	20..8	0.136	974.7	363.3	0.0341	0.0052	0.1529	5.1	55.5
OG_igfbp1b	20..1	0.243	406.9	118.1	0.1212	0.0307	0.2536	12.5	29.9
OG_idh1	18..10	0.205	738.6	236.4	0.1146	0.0237	0.2073	17.5	49
OG_igfbp6b	18..8	0.164	378.4	128.6	0.202	0.0273	0.135	10.3	17.4
OG_igf2b	20..7	0.121	337.4	133.6	0.2414	0.0213	0.0883	7.2	11.8
OG_ildr1a	20..10	0.245	774	261	0.1853	0.0387	0.2086	29.9	54.4
OG_il11a	18..1	0.155	386.2	153.8	0.0757	0.0115	0.1524	4.5	23.4
OG_hspd1	20..10	0.25	1239.2	482.8	0.0709	0.0178	0.251	22.1	121.2
OG_il22	20..2	0.175	346.3	100.7	0.3167	0.0392	0.1238	13.6	12.5
OG_htr2cl1	20..6	32.587	665.1	246.9	0.0067	0.2656	39.4145	176.7	9729.7
OG_igfbp3	20..4	0.113	464.5	153.5	0.2043	0.0191	0.0934	8.9	14.3
OG_impa2	20..6	0.201	485.9	186.1	0.084	0.0167	0.1988	8.1	37
OG_hyou1	20..6	0.226	2021.2	744.8	0.1956	0.0357	0.1825	72.1	135.9
OG_ifrd1	20..10	0.193	923.9	327.1	0.1876	0.0302	0.1612	27.9	52.7
OG_ing3	20..10	0.158	830.8	306.2	0.0735	0.012	0.1628	9.9	49.8
OG_ing5a	20..5	0.124	485.2	153.8	0.0405	0.0062	0.1523	3	23.4
OG_inka2	18..6	0.218	548.2	195.8	0.1423	0.0281	0.1977	15.4	38.7
OG_irg1l	18..6	0.24	930.7	398.3	0.1495	0.0295	0.1974	27.5	78.6
OG_irx7	20..7	0.166	539.8	192.2	0.1991	0.0269	0.1351	14.5	26
OG_ints11	20..8	0.127	1396.4	397.6	0.0362	0.0062	0.17	8.6	67.6
OG_ilk	20..9	0.136	813.1	263.9	0.01	0.0018	0.1791	1.5	47.3
OG_ints6	20..10	0.338	1469.9	546.1	0.1073	0.0346	0.3224	50.8	176
OG_impdh2	20..11	0.143	1063.1	379.9	0.0527	0.0083	0.1578	8.8	59.9
OG_irx5b	20..10	0.201	707	277	0.1564	0.0266	0.1702	18.8	47.1
OG_hivep2a	20..10	0.251	3646.2	1339.8	0.1207	0.0283	0.2342	103.1	313.8
OG_inhbaa	20..8	0.166	873.5	314.5	0.1103	0.0176	0.1596	15.4	50.2
OG_inhbab	20..7	0.245	864.7	320.3	0.1258	0.0284	0.2258	24.6	72.3
OG_insm1b	18..6	0.182	884.1	276.9	0.1275	0.023	0.1804	20.3	49.9
OG_inpp5l	20..7	0.168	604.4	160.6	0.0974	0.019	0.1955	11.5	31.4
OG_inavaa	20..7	0.186	1052.1	411.9	0.123	0.0206	0.1677	21.7	69.1
OG_itm2cb	20..7	0.136	462.6	149.4	0.0929	0.0134	0.1439	6.2	21.5
OG_ighmbp2	20..9	0.205	1753.5	625.5	0.1606	0.0288	0.1792	50.5	112.1
OG_ip6k2b	18..8	0.176	908.2	294.8	0.0721	0.0141	0.1958	12.8	57.7
OG_ip6k1	20..11	0.209	993.2	263.8	0.1258	0.0283	0.2249	28.1	59.3
OG_immt	20..10	0.236	1496.5	609.5	0.2147	0.0381	0.1776	57.1	108.3
OG_hectd1	20..11	0.141	4733.8	1830.2	0.0483	0.0072	0.1495	34.2	273.7
OG_ip6k2a	20..8	0.197	1029.9	308.1	0.0754	0.0172	0.2282	17.7	70.3
OG_hivep2b	20..10	0.174	3117.3	1034.7	0.1993	0.0289	0.1452	90.2	150.2
OG_ippk	20..5	0.184	905.1	327.9	0.0777	0.0148	0.1899	13.4	62.3
OG_klf13	20..2	0.09	448.6	151.4	0.07	0.0069	0.0984	3.1	14.9
OG_krt8	20..7	0.134	1071.1	308.9	0.0425	0.0074	0.174	7.9	53.7
OG_incenp	20..10	0.267	1498	533	0.1841	0.0412	0.2236	61.7	119.2
OG_jak2a	20..7	0.13	1922.2	603.8	0.111	0.0149	0.1343	28.7	81.1
OG_iqub	18..10	0.314	1210.9	430.1	0.4096	0.0761	0.1857	92.1	79.9
OG_irx3a	20..10	0.152	765.7	200.3	0.076	0.0144	0.1898	11	38
OG_ints2	18..9	0.185	2307	918	0.1654	0.0253	0.1531	58.4	140.5
OG_ints3	20..8	0.135	2333.7	717.3	0.047	0.0078	0.1655	18.2	118.7
OG_ipo4	18..9	0.2	2029.5	790.5	0.1814	0.0295	0.1624	59.8	128.4
OG_irak4	20..9	0.178	918.3	326.7	0.2299	0.0316	0.1375	29	44.9
OG_igf1rb	20..1	0.186	2349.7	710.3	0.1055	0.0209	0.1977	49	140.4
OG_irf4a	20..7	0.143	991.3	280.7	0.0909	0.0148	0.1631	14.7	45.8
OG_irf2bp1	20..5	0.203	1164.6	485.4	0.073	0.0143	0.1958	16.7	95
OG_irs2b	20..10	0.21	2184.2	764.8	0.1275	0.0252	0.1979	55.1	151.4
OG_isg20l2	18..8	0.195	523.9	202.1	0.3057	0.0399	0.1305	20.9	26.4
OG_ipo13a	20..8	0.262	1771.9	721.1	0.2173	0.0428	0.1971	75.9	142.2
OG_klf7b	20..5	0.149	467.6	168.4	0.0001	0	0.1877	0	31.6
OG_ipo7	20..6	0.142	2263.2	748.8	0.0313	0.0054	0.1737	12.3	130.1
OG_kbtbd12	20..7	0.17	1328.5	540.5	0.0872	0.014	0.1611	18.7	87.1
OG_itfg2	20..7	0.261	684.4	251.6	0.0836	0.022	0.2639	15.1	66.4
OG_lrrn1	20..8	0.162	1503	555	0.0877	0.0142	0.1622	21.4	90
OG_irx4a	20..10	0.19	907.5	271.5	0.1207	0.0236	0.1957	21.4	53.1
OG_kcnf1a	11..10	0.512	979.7	307.3	0.061	0.0365	0.5986	35.8	183.9
OG_irx3b	20..10	0.157	821.3	240.7	0.1276	0.0206	0.1613	16.9	38.8
OG_ism2a	20..7	0.153	941.1	255.9	0.0458	0.0094	0.2044	8.8	52.3
OG_itk	20..6	0.158	1308.1	458.9	0.1216	0.0183	0.1507	24	69.2
OG_itpka	20..5	0.159	818	247	0.1043	0.0177	0.1694	14.4	41.8
OG_iqsec1b	20..9	0.165	2151.8	749.2	0.0457	0.0086	0.1886	18.6	141.3
OG_jun	20..7	0.177	754.8	178.2	0.0748	0.0175	0.234	13.2	41.7
OG_kank4	20..10	0.243	1911.9	716.1	0.2998	0.0495	0.1652	94.7	118.3
OG_jakmip3	18..10	0.219	1198.4	382.6	0.1153	0.0256	0.2221	30.7	85
OG_irs2a	20..10	0.214	1770.7	656.3	0.1487	0.028	0.1882	49.6	123.5
OG_jmy	18..1	0.231	1817.4	495.6	0.0836	0.023	0.2756	41.9	136.6
OG_irs1	18..10	0.321	2077.6	838.4	0.1097	0.0321	0.2925	66.7	245.2
OG_itga3b	20..2	0.238	1859.2	639.8	0.1295	0.0292	0.2256	54.3	144.3
OG_itih2	20..5	0.18	1941	648	0.1132	0.0203	0.1792	39.3	116.1
OG_kdelr2a	20..11	0.182	471.3	164.7	0.0763	0.0147	0.1921	6.9	31.6
OG_itga4	20..6	0.206	2027.5	699.5	0.1407	0.0268	0.1905	54.3	133.3
OG_jupa	20..10	0.169	1423.7	481.3	0.1078	0.0182	0.1688	25.9	81.2
OG_itih5	20..8	0.191	1863.8	683.2	0.0935	0.0176	0.1886	32.9	128.9
OG_itga6a	20..9	0.193	2018.6	744.4	0.153	0.0258	0.1685	52.1	125.4
OG_kazald2	18..8	0.195	424	167	0.1624	0.0265	0.1629	11.2	27.2
OG_kcnv2a	20..11	0.213	1046.6	366.4	0.1245	0.0252	0.2023	26.4	74.1
OG_kat14	18..6	0.184	1684.4	487.6	0.0678	0.015	0.2216	25.3	108
OG_kdsr	18..5	0.209	698.8	189.2	0.0537	0.0147	0.2732	10.3	51.7
OG_kcnf1b	18..9	0.265	951.3	311.7	0.0424	0.0134	0.317	12.8	98.8
OG_ints1	20..9	0.189	4777.4	1789.6	0.097	0.0178	0.1832	85	327.9
OG_kbtbd4	20..9	0.185	1175.1	393.9	0.0663	0.0136	0.2051	16	80.8
OG_kat5b	12..11	0.253	1104.6	371.4	0.0485	0.0142	0.293	15.7	108.8
OG_kcnj11	18..9	0.22	896	238	0.0627	0.0177	0.2823	15.9	67.2
OG_khdrbs1a	20..1	0.26	596.2	213.8	0.0636	0.0177	0.2787	10.6	59.6
OG_jag2b	20..7	0.18	2328.9	770.1	0.0786	0.0154	0.1953	35.8	150.4
OG_kcng3	20..10	0.129	962.9	294.1	0.0301	0.005	0.167	4.8	49.1
OG_jak1	12..11	0.308	2596.3	835.7	0.0896	0.0296	0.3302	76.8	275.9
OG_kcnj1b	20..7	0.215	685.4	253.6	0.1037	0.0215	0.2073	14.7	52.6
OG_kcng1	12..11	0.309	1119.5	425.5	0.0647	0.0207	0.3196	23.2	136
OG_kcnk6	20..1	0.182	458.5	174.5	0.1719	0.0261	0.1517	12	26.5
OG_kcnj12b	20..8	0.189	883.3	307.7	0.0614	0.0127	0.2074	11.3	63.8
OG_kcnc1b	20..10	0.187	1213.6	427.4	0.074	0.0147	0.198	17.8	84.6
OG_kcnj19b	20..10	0.175	1020.6	302.4	0.0558	0.012	0.215	12.2	65
OG_kcna4	20..8	0.118	1407.5	464.5	0.064	0.0085	0.1326	11.9	61.6
OG_kank3	20..10	0.236	1569.1	626.9	0.1599	0.0314	0.1966	49.3	123.2
OG_keap1b	20..2	0.162	1322.5	435.5	0.0449	0.0086	0.1914	11.4	83.4
OG_jak2b	20..10	0.203	2481.8	863.2	0.1129	0.0223	0.1978	55.5	170.8
OG_kcnk5a	20..10	0.204	971.1	345.9	0.2417	0.0373	0.1543	36.2	53.4
OG_larp1	18..9	0.248	1749.3	551.7	0.0755	0.021	0.2783	36.7	153.5
OG_kcnj8	20..10	0.263	988.6	256.4	0.0694	0.0233	0.3353	23	86
OG_iqgap1	20..10	0.181	3711.7	1187.3	0.0665	0.0137	0.2056	50.7	244.1
OG_kcnj2a	20..6	0.149	686.9	243.1	0.0213	0.0038	0.1794	2.6	43.6
OG_kcns3a	16..8	0.211	1002.8	323.2	0.1195	0.0252	0.2106	25.2	68.1
OG_kcnq1.1	20..1	0.149	1079.5	405.5	0.1544	0.0199	0.1289	21.5	52.3
OG_kank1a	20..2	0.205	2419.4	889.6	0.2151	0.0344	0.16	83.3	142.4
OG_kif2c	20..6	0.235	1259.9	444.1	0.1063	0.0246	0.2314	31	102.8
OG_kcnv1	20..9	0.194	995.9	396.1	0.1663	0.0266	0.1603	26.5	63.5
OG_kcnk12l	20..10	0.178	860.1	324.9	0.0912	0.0159	0.1742	13.7	56.6
OG_kctd12.1	18..9	0.208	583.6	160.4	0.0596	0.0158	0.2648	9.2	42.5
OG_kctd10	20..8	0.117	760.1	178.9	0.014	0.0027	0.1938	2.1	34.7
OG_kcnk10b	20..10	0.164	1088.7	417.3	0.1839	0.0245	0.1333	26.7	55.6
OG_kctd17	18..10	0.175	512.9	162.1	0.0706	0.014	0.1988	7.2	32.2
OG_lims1	20..10	0.16	808.4	199.6	0.0047	0.0012	0.2649	1	52.9
OG_kctd12.2	18..1	0.111	638.7	147.3	0.0577	0.0091	0.1585	5.8	23.4
OG_kcnk4a	20..10	0.159	731.6	294.4	0.0819	0.0126	0.1532	9.2	45.1
OG_klf5b	20..1	0.196	544.4	208.6	0.1858	0.0295	0.1586	16	33.1
OG_klf12a	20..11	0.265	711.2	290.8	0.1221	0.0286	0.2347	20.4	68.2
OG_klf9	20..10	0.302	317.3	72.7	0.0521	0.0229	0.4394	7.3	32
OG_kctd9a	20..11	0.166	855.5	308.5	0.0756	0.013	0.1723	11.1	53.1
OG_kif20a	20..8	0.203	1780	647	0.1662	0.0289	0.1741	51.5	112.6
OG_kif5aa	20..9	0.116	1669	566	0.0932	0.0112	0.1202	18.7	68
OG_klhl17	18..7	0.126	1116.1	434.9	0.0125	0.0018	0.1451	2	63.1
OG_khdrbs1b	20..1	0.2	749.2	291.8	0.1503	0.0258	0.1719	19.3	50.1
OG_klc1a	20..1	0.132	1230.8	407.2	0.0662	0.0098	0.148	12.1	60.3
OG_kdm7ab	18..9	0.236	1517.8	408.2	0.0702	0.0207	0.2943	31.4	120.2
OG_kirrel1a	20..6	0.184	1675.8	670.2	0.071	0.013	0.1826	21.7	122.4
OG_kdm7aa	20..6	0.171	1359.7	386.3	0.1261	0.0225	0.1786	30.6	69
OG_kpna5	19..10	0.173	1173.9	434.1	0.0808	0.0141	0.175	16.6	76
OG_kcnh4b	20..10	0.213	1964.3	624.7	0.1063	0.0235	0.2208	46.1	138
OG_lnx2b	18..4	0.193	1355.3	540.7	0.1835	0.0283	0.1541	38.3	83.3
OG_kif23	18..7	0.203	1950.3	632.7	0.0852	0.0186	0.2188	36.4	138.4
OG_lrrc30a	18..4	0.254	310	140	0.3276	0.0517	0.1578	16	22.1
OG_kdm1a	12..11	0.243	1593.8	614.2	0.0122	0.0034	0.2826	5.5	173.6
OG_lrrc38b	18..7	0.132	602.5	204.5	0.0321	0.0051	0.1581	3.1	32.3
OG_kat6b	20..6	0.157	4090	1556	0.1459	0.0201	0.1376	82.1	214
OG_krt97	20..11	0.461	836.2	171.8	0.2274	0.0973	0.428	81.4	73.5
OG_klf12b	20..10	0.219	657.1	266.9	0.0796	0.0168	0.2109	11	56.3
OG_kif5c	20..9	0.196	1515.2	431.8	0.065	0.0156	0.24	23.7	103.6
OG_klf17	20..8	0.201	672.1	194.9	0.055	0.0138	0.2508	9.3	48.9
OG_klf11b	20..10	0.21	806.5	351.5	0.321	0.0426	0.1327	34.3	46.6
OG_kif5bb	20..9	0.162	2083.4	622.6	0.0539	0.0107	0.1993	22.4	124.1
OG_klf2b	20..10	0.228	552.9	143.1	0.0741	0.0213	0.2876	11.8	41.2
OG_klf2a	20..8	0.168	748.1	268.9	0.1002	0.0166	0.1654	12.4	44.5
OG_kdm6a	20..7	0.107	1990.5	775.5	0.122	0.0118	0.0965	23.4	74.8
OG_kdm5a	18..7	0.201	3764.8	1335.2	0.0754	0.0159	0.2108	59.9	281.5
OG_klc1b	12..9	0.218	1248	351	0.0381	0.0111	0.2917	13.9	102.4
OG_igsf10	18..5	0.266	4403.9	1560.1	0.3059	0.0557	0.182	245.2	283.9
OG_kl	20..2	0.206	2039.3	771.7	0.124	0.0233	0.1882	47.6	145.2
OG_lsm8	20..3	0.197	174.7	80.3	0.0001	0	0.2084	0	16.7
OG_kif21a	20..10	0.156	3275.7	1110.3	0.1068	0.0167	0.1567	54.8	173.9
OG_larp6a	20..8	0.184	1109.6	396.4	0.0622	0.0123	0.1986	13.7	78.7
OG_klhl40a	18..3	0.221	1351.8	478.2	0.1337	0.0274	0.2045	37	97.8
OG_kif7	20..10	0.193	2275.1	820.9	0.1158	0.0213	0.1836	48.4	150.8
OG_klhl36	20..10	0.228	1178.1	471.9	0.096	0.0206	0.2142	24.2	101.1
OG_klhl22	20..10	0.23	1029.8	341.2	0.1821	0.0363	0.1992	37.3	68
OG_lrrc4cb	20..6	0.118	1294.5	460.5	0.035	0.0048	0.1365	6.2	62.9
OG_lhx1b	18..9	0.214	848.3	219.7	0.0915	0.0234	0.2562	19.9	56.3
OG_klhl18	20..5	0.155	1135.7	391.3	0.0515	0.0091	0.1758	10.3	68.8
OG_kpna3	20..6	0.147	1093	425	0.0109	0.0019	0.1701	2	72.3
OG_kitb	20..7	0.184	1719.4	632.6	0.1407	0.0232	0.1651	39.9	104.4
OG_klhl42	20..7	0.276	984.6	311.4	0.1107	0.0314	0.2837	30.9	88.3
OG_kras	18..9	0.438	428.7	135.3	0.1501	0.0619	0.4126	26.6	55.8
OG_klhl40b	20..8	0.215	1040.2	393.8	0.1541	0.0286	0.1854	29.7	73
OG_lamp1b	18..6	0.205	470.9	171.1	0.2187	0.0351	0.1603	16.5	27.4
OG_lamtor3	20..3	0.125	263	106	0.0001	0	0.1446	0	15.3
OG_kif21b	20..1	0.194	3580.3	1114.7	0.0704	0.0157	0.2225	56	248
OG_lft1	20..3	0.181	797.1	207.9	0.046	0.0114	0.2483	9.1	51.6
OG_kynu	18..10	0.214	927.8	371.2	0.227	0.0362	0.1593	33.6	59.1
OG_lias	20..10	0.248	686.9	243.1	0.1401	0.0318	0.2268	21.8	55.1
OG_itpr3	20..1	0.189	5379.4	1880.6	0.1315	0.0232	0.1764	124.8	331.7
OG_kpna6	20..3	0.146	1183.3	388.7	0.0341	0.0061	0.1782	7.2	69.3
OG_klhl43	20..6	0.157	1315.4	547.6	0.1087	0.0153	0.1409	20.2	77.2
OG_laptm4a	20..8	0.151	516.9	161.1	0.0293	0.0057	0.194	2.9	31.3
OG_kpna7	20..8	0.217	1113.2	440.8	0.1251	0.0242	0.1937	27	85.4
OG_lgi1a	20..8	0.145	1000.8	316.2	0.0523	0.009	0.1727	9	54.6
OG_lbx1b	18..10	0.26	354.2	122.8	0.0732	0.0204	0.2781	7.2	34.2
OG_lasp1	20..9	0.166	496.9	142.1	0.1032	0.0189	0.1826	9.4	26
OG_lancl1	20..4	0.197	898.5	310.5	0.1472	0.0264	0.1791	23.7	55.6
OG_kdm3b	20..9	0.205	3122.2	1242.8	0.1767	0.0294	0.1664	91.8	206.8
OG_lingo1a	12..11	0.276	1288	491	0.0522	0.0153	0.2932	19.7	144
OG_kif20bb	20..10	0.286	2801.8	966.2	0.2754	0.0568	0.2064	159.2	199.4
OG_lbx1a	20..3	0.181	518.3	168.7	0.0333	0.0074	0.2225	3.8	37.5
OG_lap3	20..6	0.263	995.6	405.4	0.1006	0.0245	0.2432	24.4	98.6
OG_kmt5b	20..10	0.207	1511.5	555.5	0.2329	0.0365	0.1568	55.2	87.1
OG_leprotl1	20..9	0.141	290.5	102.5	0.0001	0	0.1806	0	18.5
OG_lbx2	20..3	0.193	588	195	0.0138	0.0034	0.2478	2	48.3
OG_lclat1	20..3	0.202	654.2	188.8	0.1027	0.0228	0.2222	14.9	42
OG_lig1	20..11	0.338	1298.2	456.8	0.1804	0.0515	0.2858	66.9	130.5
OG_lingo3a	20..7	0.216	1158	462	0.1522	0.0278	0.1828	32.2	84.5
OG_lhfpl2a	20..5	0.095	480.1	167.9	0.0352	0.0039	0.1107	1.9	18.6
OG_lcmt1	20..7	0.187	702	255	0.1249	0.0218	0.1743	15.3	44.4
OG_leng1	20..10	0.353	473.3	117.7	0.168	0.0592	0.3523	28	41.5
OG_ppm1bb	20..7	0.151	793.6	322.4	0.0311	0.005	0.1618	4	52.2
OG_lhfpl4b	20..3	0.14	470.8	186.2	0.1992	0.0217	0.1092	10.2	20.3
OG_large2	12..11	0.257	1634.6	603.4	0.0235	0.007	0.2991	11.5	180.5
OG_lhx1a	20..7	0.116	922.2	292.8	0.0218	0.0033	0.1497	3	43.8
OG_loxl5b	20..8	0.15	690.2	230.8	0.1344	0.0192	0.1426	13.2	32.9
OG_map3k8	20..7	0.173	922.8	349.2	0.1016	0.0168	0.1658	15.5	57.9
OG_lfng	20..8	0.202	753.9	254.1	0.0406	0.0097	0.2387	7.3	60.7
OG_lig3	20..11	0.289	2122.1	637.9	0.1016	0.0317	0.3116	67.2	198.8
OG_jmjd1cb	20..8	0.155	4794.9	1634.1	0.1329	0.0194	0.146	93.1	238.6
OG_lonrf2	19..7	0.222	1402.6	451.4	0.1048	0.0241	0.2296	33.8	103.7
OG_lhx5	20..8	0.177	876.2	242.8	0.0383	0.0091	0.2386	8	57.9
OG_lhx8a	20..10	0.229	719.5	216.5	0.033	0.0098	0.297	7	64.3
OG_lpl	20..6	0.145	847.4	265.6	0.0941	0.0147	0.1563	12.5	41.5
OG_lman2la	18..9	0.276	654.6	200.4	0.1081	0.0313	0.2896	20.5	58
OG_kif26ab	20..4	0.179	3387.6	1295.4	0.2086	0.0291	0.1396	98.6	180.8
OG_lrrc3b	20..6	0.155	589.3	193.7	0.027	0.0052	0.1929	3.1	37.4
OG_l1cama	18..1	0.209	2014	719	0.1927	0.0331	0.1719	66.7	123.6
OG_lmna	20..10	0.203	1480.6	490.4	0.1151	0.0232	0.2019	34.4	99
OG_lamc2	20..3	0.249	1909.1	697.9	0.2565	0.0468	0.1825	89.3	127.4
OG_lman2lb	20..8	0.225	689	208	0.0925	0.0229	0.2478	15.8	51.5
OG_lix1l	20..9	0.13	769.3	223.7	0.0381	0.0065	0.1698	5	38
OG_lgr4	18..9	0.217	1419.4	587.6	0.1349	0.0251	0.1863	35.7	109.5
OG_lipf	20..5	0.156	825.5	290.5	0.0981	0.0153	0.1561	12.6	45.3
OG_mcm6	20..7	0.193	1771.2	523.8	0.0659	0.0152	0.2303	26.9	120.6
OG_limk2	20..1	0.146	1304.8	423.2	0.0514	0.0088	0.1713	11.5	72.5
OG_lemd3	20..7	0.212	1491.4	509.6	0.2224	0.0374	0.168	55.7	85.6
OG_lingo1b	20..10	0.138	1345.5	508.5	0.091	0.0123	0.1351	16.5	68.7
OG_lingo2b	20..10	0.159	1245.7	575.3	0.1021	0.014	0.1374	17.5	79.1
OG_lingo4a	20..9	0.237	999.4	428.6	0.3399	0.05	0.147	49.9	63
OG_loxa	18..9	0.151	784.1	235.9	0.1129	0.0179	0.1582	14	37.3
OG_lysmd3	20..10	0.167	540.6	164.4	0.1094	0.0192	0.1756	10.4	28.9
OG_lratd2a	18..7	0.209	425.1	84.9	0.0604	0.0194	0.3207	8.2	27.2
OG_lmbr1l	18..4	0.155	858.5	365.5	0.0976	0.0138	0.1412	11.8	51.6
OG_lum	20..5	0.219	690.8	218.2	0.1388	0.0293	0.2114	20.3	46.1
OG_lrrc18b	20..10	0.243	397.7	139.3	0.1283	0.0294	0.2289	11.7	31.9
OG_lmnl3	20..7	0.266	1294.4	415.6	0.0979	0.0274	0.2797	35.4	116.2
OG_lmnb1	18..4	0.26	1341.3	401.7	0.1216	0.0326	0.2679	43.7	107.6
OG_lratd1	20..8	0.197	622.3	115.7	0.0272	0.0099	0.3644	6.2	42.2
OG_lipea	20..6	0.336	1230.9	512.1	0.1495	0.0419	0.2803	51.6	143.6
OG_lpar4	18..9	0.263	690.6	245.4	0.0581	0.0167	0.288	11.6	70.7
OG_lmnb2	20..10	0.271	1218.3	407.7	0.1418	0.0359	0.253	43.7	103.2
OG_lonrf1	20..9	0.219	843.6	317.4	0.1953	0.0343	0.1756	28.9	55.7
OG_lig4	20..11	0.24	1965.3	710.7	0.1413	0.0306	0.2166	60.1	153.9
OG_lrrn2	20..10	0.201	1373.1	540.9	0.186	0.0299	0.1609	41.1	87
OG_lyn	20..10	0.237	1101.7	293.3	0.0787	0.0228	0.29	25.2	85.1
OG_maip1	20..11	0.384	388.5	142.5	0.2942	0.0778	0.2645	30.2	37.7
OG_lrrc17	18..6	0.178	611.6	222.4	0.216	0.0301	0.1394	18.4	31
OG_mad2l2	18..8	0.151	465.8	173.2	0.0121	0.0022	0.1801	1	31.2
OG_lrit1a	18..9	0.249	1151.4	417.6	0.236	0.0446	0.1888	51.3	78.9
OG_lrrc39	20..9	0.195	650.7	246.3	0.1255	0.0223	0.1774	14.5	43.7
OG_lrrc3ca	20..9	0.236	575.5	216.5	0.1077	0.0241	0.2236	13.9	48.4
OG_mccc1	20..7	0.144	1443.5	581.5	0.1526	0.0185	0.1213	26.7	70.5
OG_lrrc58b	20..9	0.229	779.1	228.9	0.2025	0.0403	0.1989	31.4	45.5
OG_lrch1	20..7	0.295	1198.9	439.1	0.1805	0.0443	0.2455	53.1	107.8
OG_mef2b	20..8	0.265	546.9	236.1	0.2367	0.0448	0.1892	24.5	44.7
OG_lmbrd2b	20..11	5.561	1412.3	450.7	0.0146	0.1071	7.3266	151.2	3302
OG_lrrc4.2	20..3	0.082	1322.1	522.9	0.0865	0.0069	0.0792	9.1	41.4
OG_map2k7	20..7	0.1	966.8	320.2	0.025	0.0031	0.1248	3	40
OG_man1b1b	20..7	0.254	1184.1	372.9	0.1	0.0269	0.2687	31.8	100.2
OG_lzic	18..6	0.161	390.8	122.2	0.1092	0.0183	0.1673	7.1	20.4
OG_lrfn5b	20..10	0.202	1500.8	614.2	0.1008	0.0187	0.1857	28.1	114
OG_lta4h	18..8	0.175	1354.9	475.1	0.1324	0.0216	0.1633	29.3	77.6
OG_lrrc4ba	20..10	0.171	1525.4	565.6	0.0559	0.0102	0.1827	15.6	103.3
OG_lrrc4bb	20..6	0.183	1460.2	618.8	0.0505	0.0092	0.1828	13.5	113.1
OG_lnpep	20..1	0.22	2189.5	792.5	0.1969	0.0352	0.1789	77.1	141.8
OG_mapk8b	16..5	0.201	848.1	288.9	0.0092	0.0024	0.2571	2	74.3
OG_lyar	20..10	0.301	549.5	152.5	0.2321	0.0584	0.2518	32.1	38.4
OG_m6pr	20..7	0.301	506.9	174.1	0.1538	0.0417	0.2709	21.1	47.2
OG_map3k3	20..3	0.172	1438.7	409.3	0.0264	0.0062	0.2362	9	96.7
OG_lsp1a	20..7	0.184	770.3	246.7	0.1994	0.031	0.1556	23.9	38.4
OG_lrrc8c	20..10	0.214	1714.9	658.1	0.15	0.0277	0.1848	47.5	121.6
OG_maff	20..10	0.222	348.9	128.1	0.0462	0.0113	0.2453	4	31.4
OG_mafb	20..10	0.075	814.5	154.5	0.0964	0.0101	0.1044	8.2	16.1
OG_lrrc8db	20..10	0.153	1749.4	671.6	0.0954	0.014	0.1468	24.5	98.6
OG_marcksb	20..10	0.29	331.6	142.4	0.1644	0.0382	0.2324	12.7	33.1
OG_lrsam1	20..10	0.215	1541.8	546.2	0.2391	0.0391	0.1635	60.3	89.3
OG_maea	20..3	0.097	896.1	294.9	0.018	0.0022	0.1237	2	36.5
OG_lzts2b	18..9	0.273	1277.5	474.5	0.104	0.0273	0.2621	34.8	124.4
OG_lrp6	19..6	0.204	3721.2	1084.8	0.0426	0.0112	0.2628	41.7	285.1
OG_map2k1	18..8	0.123	799	293	0.0083	0.0012	0.149	1	43.7
OG_map3k10	20..7	0.197	2187.1	854.9	0.0853	0.0163	0.1914	35.7	163.6
OG_map2k5	18..8	0.174	916.5	322.5	0.0511	0.0099	0.1947	9.1	62.8
OG_luzp1	20..7	0.242	1480.2	514.8	0.2143	0.0414	0.1931	61.3	99.4
OG_map2k2b	20..9	0.201	796.1	310.9	0.0397	0.0086	0.2162	6.8	67.2
OG_mamdc2a	20..5	0.202	978.1	338.9	0.1976	0.033	0.1668	32.2	56.5
OG_malt1	20..6	0.19	1538	571	0.1514	0.0251	0.1661	38.7	94.8
OG_tjp3	20..4	0.222	2395.9	916.1	0.252	0.0407	0.1614	97.5	147.9
OG_macc1	20..1	0.207	1725	630	0.2671	0.0398	0.149	68.7	93.9
OG_mapk3	20..1	0.102	795.2	230.8	0.0086	0.0013	0.1467	1	33.9
OG_mapk10	20..6	0.13	891.4	242.6	0.0105	0.002	0.1947	1.8	47.2
OG_lrrc7	20..10	0.113	2971.2	1090.8	0.1066	0.0116	0.1084	34.3	118.2
OG_map1sa	20..5	0.228	2157.8	797.2	0.186	0.0349	0.1876	75.3	149.6
OG_map3k12	20..10	0.171	1785.2	716.8	0.029	0.0054	0.1861	9.6	133.4
OG_map7d1b	20..11	0.217	1141.7	364.3	0.1381	0.0288	0.2088	32.9	76.1
OG_mapkapk2a	20..9	0.21	683	229	0.0694	0.016	0.2312	11	52.9
OG_mlxip	20..9	0.22	1304.5	525.5	0.1718	0.0307	0.1787	40	93.9
OG_ltn1	20..10	0.215	3706.5	1459.5	0.209	0.0347	0.1661	128.6	242.4
OG_mapkap1	20..8	0.14	718.3	235.7	0.052	0.0085	0.1626	6.1	38.3
OG_maml1	20..3	0.205	1852.9	673.1	0.1534	0.0276	0.1802	51.2	121.3
OG_map3k22	20..8	0.144	1381.3	397.7	0.0436	0.0081	0.1868	11.2	74.3
OG_mapre3b	20..5	0.179	488.7	165.3	0.0784	0.015	0.1917	7.3	31.7
OG_map3k4	20..10	0.211	2764.6	1021.4	0.0962	0.0199	0.2065	54.9	211
OG_msx3	20..10	0.204	546.3	215.7	0.1357	0.0243	0.179	13.3	38.6
OG_mdh1aa	18..9	0.225	795.7	203.3	0.0618	0.0184	0.2972	14.6	60.4
OG_med11	20..1	0.156	246.6	83.4	0.0726	0.0123	0.1693	3	14.1
OG_man2c1	20..7	0.206	2142.2	824.8	0.1582	0.0277	0.1749	59.3	144.2
OG_marchf3	20..10	0.143	457.7	190.3	0.2059	0.0224	0.1087	10.2	20.7
OG_man2a2	20..10	0.175	2489.4	927.6	0.136	0.0214	0.1574	53.3	146
OG_mb	20..6	0.289	198.2	71.8	0.2065	0.0476	0.2305	9.4	16.5
OG_mat2aa	18..7	0.206	862.8	280.2	0.0478	0.0117	0.2438	10.1	68.3
OG_med9	20..10	0.497	207.9	44.1	0.0525	0.0399	0.759	8.3	33.4
OG_mc2r	16..8	0.163	595.9	247.1	0.25	0.029	0.1158	17.3	28.6
OG_mblac2	20..10	0.207	662.7	165.3	0.0468	0.0137	0.2917	9.1	48.2
OG_madd	20..10	0.156	2956.7	1090.3	0.0972	0.0149	0.1531	44	166.9
OG_mazb	18..10	0.279	949.7	355.3	0.0645	0.0188	0.2914	17.8	103.5
OG_mat2ab	20..6	0.193	862.9	322.1	0.0211	0.0047	0.2238	4.1	72.1
OG_mcm4	18..7	0.2	1872.1	566.9	0.0382	0.0097	0.2547	18.2	144.4
OG_med17	20..10	0.225	1310	505	0.0731	0.0165	0.2262	21.7	114.2
OG_mars2	20..9	0.273	1166.7	405.3	0.1569	0.0381	0.2429	44.5	98.4
OG_magi3a	20..10	0.187	2481.5	803.5	0.143	0.0252	0.1763	62.6	141.7
OG_metrnla	20..1	0.185	468.5	131.5	0.1147	0.0229	0.1999	10.7	26.3
OG_map4k4	18..6	0.189	2206.6	712.4	0.024	0.0058	0.2408	12.8	171.5
OG_marchf7	20..7	0.301	1297.6	448.4	0.1558	0.0419	0.2689	54.4	120.6
OG_lrrk1	20..9	0.192	4200.6	1436.4	0.0992	0.0193	0.1946	81.1	279.5
OG_mapk7	20..10	0.225	1770.4	743.6	0.2429	0.039	0.1606	69	119.4
OG_mark2a	20..5	0.131	1530	471	0.0406	0.0067	0.1641	10.2	77.3
OG_map1sb	20..10	0.207	2150.3	807.7	0.1418	0.026	0.1831	55.8	147.9
OG_mark3b	20..10	0.148	1557	504	0.0739	0.0122	0.1645	18.9	82.9
OG_mc3r	18..8	0.164	560.2	237.8	0.0748	0.0117	0.1563	6.6	37.2
OG_mark4b	20..10	0.18	1476.3	548.7	0.1353	0.022	0.1626	32.5	89.2
OG_mc5rb	18..1	0.191	500.6	192.4	0.0889	0.0166	0.1862	8.3	35.8
OG_mrps35	20..11	0.351	595.9	220.1	0.2017	0.0565	0.2802	33.7	61.7
OG_mpx	18..3	0.217	1147.8	391.2	0.1953	0.0353	0.1807	40.5	70.7
OG_mboat2b	18..10	0.177	876.7	305.3	0.1	0.0178	0.1779	15.6	54.3
OG_mc4r	18..6	0.198	765.7	182.3	0.0311	0.0094	0.303	7.2	55.2
OG_ndufaf7	20..5	0.198	767.7	324.3	0.1281	0.0218	0.1702	16.7	55.2
OG_med10	18..7	0.156	288	114	0.0543	0.0088	0.1614	2.5	18.4
OG_mfsd8	20..3	0.202	710	259	0.1416	0.0257	0.1813	18.2	47
OG_mea1	20..8	0.335	364.9	124.1	0.1551	0.0468	0.302	17.1	37.5
OG_mix23	20..9	0.255	315.1	113.9	0.1658	0.0364	0.2193	11.5	25
OG_mtfr2	20..6	0.249	488.8	210.2	0.2687	0.0457	0.1701	22.3	35.7
OG_mfsd5	20..10	0.223	883.6	451.4	0.1195	0.0212	0.1778	18.8	80.2
OG_med18	20..10	0.113	432.7	191.3	0.0411	0.0046	0.1128	2	21.6
OG_mfsd8l2	18..8	0.225	883.2	370.8	0.0657	0.0144	0.2198	12.8	81.5
OG_med21	12..11	0.294	302.5	132.5	0.0357	0.0106	0.2978	3.2	39.5
OG_med28	20..4	0.113	287.9	93.1	0.0001	0	0.1539	0	14.3
OG_mcm3	20..5	0.209	1530.3	515.7	0.0549	0.0131	0.2382	20	122.8
OG_med30	19..10	0.119	360.6	143.4	0.1731	0.0168	0.0969	6	13.9
OG_med4	20..6	0.229	464	160	0.023	0.0064	0.2789	3	44.6
OG_mastl	20..5	0.211	1480.5	466.5	0.1435	0.029	0.2018	42.9	94.1
OG_ly75	20..7	0.209	3214.3	1048.7	0.2024	0.0353	0.1747	113.6	183.2
OG_mcoln1a	20..4	0.224	1192.5	385.5	0.0674	0.0171	0.2529	20.3	97.5
OG_mindy3	20..9	0.181	819.5	293.5	0.1155	0.02	0.1733	16.4	50.9
OG_mcf2la	20..9	0.202	1137.3	383.7	0.1644	0.0295	0.1793	33.5	68.8
OG_meox1	20..10	0.172	540.5	233.5	0.0555	0.0094	0.1689	5.1	39.4
OG_mesd	20..4	0.158	410.7	117.3	0.1549	0.0239	0.1541	9.8	18.1
OG_mcf2a	20..10	0.209	1743.7	632.3	0.135	0.0258	0.1912	45	120.9
OG_mcm8	20..1	0.133	1669.8	610.2	0.0875	0.0117	0.1332	19.5	81.3
OG_meox2a	20..8	0.157	635.5	258.5	0.1119	0.0158	0.1416	10.1	36.6
OG_micos13	18..10	0.34	224.8	102.2	0.3908	0.0763	0.1953	17.2	20
OG_micall1a	20..7	0.206	1342.7	577.3	0.1807	0.029	0.1605	38.9	92.7
OG_melk	20..6	0.206	1218.4	371.6	0.0889	0.0202	0.2272	24.6	84.4
OG_metap1	20..10	0.163	809.9	270.1	0.075	0.0133	0.177	10.8	47.8
OG_myb	20..8	0.187	1286	442	0.0683	0.0139	0.2029	17.8	89.7
OG_mis18a	20..7	0.263	261.6	89.4	0.1297	0.0324	0.2496	8.5	22.3
OG_mfsd10	20..8	0.188	821.6	399.4	0.1285	0.0194	0.1511	16	60.4
OG_mgat5	20..9	0.212	1750.7	466.3	0.0457	0.0131	0.2865	22.9	133.6
OG_mfge8a	20..8	0.234	1007.4	348.6	0.1811	0.036	0.1989	36.3	69.3
OG_mfsd14ba	20..2	0.185	1065.6	404.4	0.0817	0.0151	0.1844	16.1	74.6
OG_mex3a	20..4	0.128	1091.5	351.5	0.0206	0.0034	0.1642	3.7	57.7
OG_mfsd8l1	20..10	0.202	672.5	278.5	0.1005	0.0186	0.1849	12.5	51.5
OG_mical2a	20..9	0.182	1790.7	609.3	0.1182	0.0209	0.1771	37.5	107.9
OG_mgat1b	20..9	0.196	924.2	317.8	0.0944	0.0189	0.2003	17.5	63.7
OG_mpdu1b	20..8	0.274	514.6	205.4	0.2353	0.0474	0.2013	24.4	41.3
OG_mfsd14bb	20..11	0.188	823.1	361.9	0.1877	0.027	0.1439	22.2	52.1
OG_mfap1	20..11	0.254	1011.6	293.4	0.1334	0.0344	0.2578	34.8	75.6
OG_mex3b	20..8	0.13	1128	396	0.0486	0.0071	0.1464	8	58
OG_mgat4c	20..10	0.175	952.9	340.1	0.015	0.0032	0.2128	3	72.4
OG_mmd2a	20..8	0.17	483.8	179.2	0.0843	0.0144	0.1703	6.9	30.5
OG_mrm2	20..10	0.344	473.4	186.6	0.1403	0.0419	0.2988	19.8	55.7
OG_mkrn1	20..11	0.19	734	238	0.0488	0.011	0.225	8.1	53.5
OG_mmadhcb	20..11	0.396	575.3	189.7	0.1758	0.061	0.3469	35.1	65.8
OG_mrps28	20..10	0.345	290.9	84.1	0.1819	0.0573	0.3151	16.7	26.5
OG_mgrn1b	20..10	0.244	1127.4	393.6	0.0367	0.0104	0.2846	11.8	112
OG_mapkbp1	20..8	0.19	2838.8	1037.2	0.2368	0.034	0.1435	96.5	148.9
OG_mlf1	20..7	0.195	407.4	132.6	0.251	0.0374	0.1492	15.3	19.8
OG_mlycd	18..9	0.271	981	336	0.1548	0.0378	0.244	37.1	82
OG_mlc1	18..1	0.164	783.5	341.5	0.1085	0.0157	0.1446	12.3	49.4
OG_mmp19	20..4	0.196	831	279	0.1236	0.0234	0.1897	19.5	52.9
OG_msantd1	16..8	0.132	531.3	158.7	0.1059	0.015	0.1415	8	22.5
OG_mkrn2	20..7	0.217	856.5	301.5	0.0862	0.0192	0.2232	16.5	67.3
OG_mphosph6	20..9	0.131	375	117	0.1219	0.0161	0.1323	6	15.5
OG_marf1	20..5	0.209	2773.3	1075.7	0.1563	0.0278	0.1778	77.1	191.3
OG_mmp14a	20..6	0.215	1077.7	377.3	0.0786	0.0177	0.2253	19.1	85
OG_mos	18..8	0.273	652.9	181.1	0.1207	0.0353	0.2921	23	52.9
OG_mtif3	20..10	0.285	423.9	110.1	0.2911	0.0631	0.2169	26.8	23.9
OG_napga	20..10	0.178	687.9	233.1	0.1052	0.0189	0.1791	13	41.8
OG_mmp25b	20..4	0.217	870	324	0.1929	0.0339	0.1756	29.5	56.9
OG_mrasa	20..10	0.191	428.5	129.5	0.0278	0.007	0.2509	3	32.5
OG_mntb	20..8	0.191	855.9	362.1	0.2462	0.0334	0.1357	28.6	49.1
OG_mrpl17	20..1	0.174	340.4	118.6	0.1301	0.0213	0.1639	7.3	19.4
OG_mmrn2b	20..2	0.321	1113.1	407.9	0.4576	0.0812	0.1774	90.4	72.4
OG_mpp1	20..10	0.218	954.7	311.3	0.1385	0.0288	0.2077	27.5	64.7
OG_mon1a	20..11	0.237	1162.2	277.8	0.0467	0.016	0.3433	18.6	95.3
OG_mid1	20..10	0.141	1406.5	507.5	0.1063	0.0146	0.1371	20.5	69.5
OG_mpp2a	20..6	0.184	1212.7	377.3	0.0626	0.0135	0.215	16.3	81.1
OG_mrpl28	20..11	0.268	528.7	182.3	0.3158	0.0575	0.1822	30.4	33.2
OG_mid2	20..4	0.134	1591.2	487.8	0.0176	0.0032	0.1798	5	87.7
OG_nfyal	12..11	0.216	640.9	238.1	0.0462	0.0109	0.2368	7	56.4
OG_mrpl55	20..11	0.262	226.6	61.4	0.4564	0.0697	0.1528	15.8	9.4
OG_mrpl41	20..8	0.191	304	101	0.3734	0.0449	0.1202	13.6	12.1
OG_mtif2	20..1	0.25	1338.9	488.1	0.2115	0.0418	0.1976	56	96.5
OG_mn1a	20..1	0.114	2085.6	827.4	0.1103	0.0115	0.1043	24	86.3
OG_mrps17	20..11	0.263	262	95	0.3523	0.0588	0.167	15.4	15.9
OG_mrps24	20..11	0.373	331.5	121.5	0.188	0.0576	0.3062	19.1	37.2
OG_mthfr	20..1	0.225	1406.3	513.7	0.0622	0.0149	0.2396	21	123.1
OG_mri1	20..5	0.185	780.4	278.6	0.0273	0.0059	0.218	4.6	60.7
OG_mpi	20..10	0.224	894	351	0.1372	0.027	0.1966	24.1	69
OG_mrps25	20..10	0.222	387.3	131.7	0.1669	0.0327	0.1956	12.6	25.8
OG_mrps34	20..9	0.248	476.8	180.2	0.1527	0.0328	0.215	15.6	38.7
OG_mrps26	20..11	0.267	440.4	135.6	0.2142	0.0477	0.2226	21	30.2
OG_msgn1	18..9	0.153	245.7	63.3	0.1918	0.0274	0.1428	6.7	9
OG_mrps7	20..11	0.447	469.3	115.7	0.2587	0.095	0.3672	44.6	42.5
OG_ndel1b	20..8	0.144	646.2	214.8	0.0576	0.0095	0.1643	6.1	35.3
OG_mrpl37	20..5	0.206	848	256	0.1912	0.0347	0.1817	29.5	46.5
OG_ndufs2	20..11	0.199	1034.1	360.9	0.1084	0.0212	0.1956	21.9	70.6
OG_msx2a	18..9	0.218	373.2	157.8	0.1305	0.0244	0.1867	9.1	29.5
OG_mylk4b	18..8	0.266	792.2	272.8	0.3238	0.0578	0.1785	45.8	48.7
OG_msmo1	18..9	0.233	688.2	175.8	0.0454	0.0147	0.324	10.1	56.9
OG_mms22l	20..6	0.253	2172.7	905.3	0.1313	0.0286	0.2182	62.2	197.6
OG_mul1b	20..6	0.221	727	230	0.1114	0.0252	0.2265	18.3	52.1
OG_mybphb	12..11	0.169	906.9	323.1	0.2397	0.0308	0.1284	27.9	41.5
OG_mtg2	18..8	0.275	722.3	273.7	0.1551	0.0367	0.2365	26.5	64.7
OG_mpp3b	18..9	0.164	1206.4	476.6	0.337	0.035	0.1039	42.2	49.5
OG_mrps30	20..9	0.27	659.9	243.1	0.2137	0.0452	0.2113	29.8	51.4
OG_mstnb	20..6	0.191	816.7	212.3	0.0438	0.0115	0.2637	9.4	56
OG_mov10a	20..10	0.291	1536.9	596.1	0.3369	0.0626	0.1857	96.2	110.7
OG_mphosph10	20..2	0.263	1289.8	372.2	0.2125	0.0479	0.2253	61.7	83.9
OG_msx1b	18..5	0.143	462.9	116.1	0.0678	0.0127	0.1867	5.9	21.7
OG_neurod2	20..9	0.235	817.4	211.6	0.0683	0.0206	0.3015	16.8	63.8
OG_msl2b	20..10	0.327	1097.9	366.1	0.137	0.0423	0.3091	46.5	113.2
OG_mtnr1ab	20..11	0.206	603.3	236.7	0.0959	0.0188	0.1962	11.3	46.5
OG_morc2	20..10	0.172	2136.9	818.1	0.0981	0.0162	0.1652	34.6	135.1
OG_mta3	18..8	0.16	1100.5	396.5	0.0354	0.0065	0.1836	7.1	72.8
OG_mtx3	19..1	0.202	524.1	210.9	0.0923	0.0176	0.1906	9.2	40.2
OG_nhp2	20..9	0.278	336.2	110.8	0.0836	0.0249	0.2978	8.4	33
OG_mtnr1al	18..8	0.158	655.7	217.3	0.1203	0.0186	0.155	12.2	33.7
OG_mtres1	20..11	0.367	401.6	117.4	0.1346	0.0498	0.3699	20	43.4
OG_med1	20..1	0.196	2911.9	1195.1	0.1172	0.0205	0.1747	59.6	208.8
OG_nanp	20..10	0.286	500.8	204.2	0.2398	0.0496	0.207	24.9	42.3
OG_mych	18..3	0.296	551.7	189.3	0.2154	0.0511	0.2371	28.2	44.9
OG_myl1	18..9	0.177	431.8	141.2	0.1317	0.0225	0.1707	9.7	24.1
OG_mst1	20..9	0.16	1458.9	512.1	0.093	0.0151	0.1626	22.1	83.2
OG_musk	15..5	0.157	1882.8	733.2	0.0638	0.0103	0.1608	19.3	117.9
OG_myd88	18..6	0.202	626.9	162.1	0.0754	0.0191	0.2538	12	41.1
OG_mxa	20..10	0.266	943.9	328.1	0.2154	0.0458	0.2125	43.2	69.7
OG_mymk	20..8	0.14	473.8	183.2	0.0421	0.0063	0.1505	3	27.6
OG_mus81	20..6	0.131	973.9	361.1	0.0893	0.0116	0.1299	11.3	46.9
OG_mtmr1a	20..1	1.492	1158.6	407.4	0.0666	0.107	1.6067	124	654.6
OG_mtmr10	20..10	0.169	1605.9	551.1	0.1423	0.0222	0.1557	35.6	85.8
OG_mylkb	20..10	0.222	1997	721	0.1147	0.0243	0.2115	48.5	152.5
OG_mrtfba	20..7	0.191	1902.5	794.5	0.2437	0.0332	0.1363	63.2	108.3
OG_mynn	20..10	0.272	1589.1	585.9	0.2379	0.0487	0.2048	77.4	120
OG_mov10l1	20..2	0.251	2093	862	0.3297	0.0526	0.1594	110	137.4
OG_mybl2b	18..6	0.197	1155.3	368.7	0.0879	0.0188	0.2133	21.7	78.7
OG_myclb	20..1	0.218	681.3	212.7	0.071	0.0176	0.2483	12	52.8
OG_myoz3a	18..9	0.212	474.5	176.5	0.4206	0.0515	0.1225	24.4	21.6
OG_mttp	20..6	0.215	1473.6	533.4	0.157	0.0295	0.1879	43.5	100.2
OG_nck2a	20..2	0.186	612.7	179.3	0.1433	0.0263	0.1835	16.1	32.9
OG_n6amt1	20..6	0.243	441.1	191.9	0.1782	0.0338	0.1895	14.9	36.4
OG_med13b	20..10	0.148	4384	1730	0.0895	0.0127	0.142	55.7	245.7
OG_naa10	18..9	0.126	468	171	0.0459	0.0064	0.14	3	23.9
OG_myoc	20..10	0.201	920.1	318.9	0.1292	0.0245	0.1901	22.6	60.6
OG_naa30	18..10	0.104	500.4	174.6	0.1512	0.0142	0.0936	7.1	16.4
OG_mybl1	20..10	0.23	1163.9	426.1	0.2086	0.0381	0.1824	44.3	77.7
OG_nadka	20..10	0.134	780.4	287.6	0.0258	0.004	0.1545	3.1	44.4
OG_nags	18..7	0.218	1033.3	364.7	0.185	0.0339	0.183	35	66.7
OG_myo1g	20..10	0.209	1838.1	576.9	0.1158	0.0247	0.2128	45.3	122.8
OG_naa25	16..7	0.191	2135.3	789.7	0.1591	0.0262	0.1646	55.9	130
OG_myo1b	20..4	0.156	2304.6	752.4	0.0386	0.0073	0.1888	16.8	142.1
OG_naa15b	20..10	0.135	1647.5	548.5	0.1231	0.0162	0.1314	26.6	72.1
OG_myocd	20..10	0.195	1567.6	631.4	0.2253	0.0327	0.145	51.2	91.5
OG_nap1l4a	20..1	0.168	766.6	250.4	0.2464	0.032	0.1297	24.5	32.5
OG_n4bp3	20..2	0.219	839	268	0.0838	0.02	0.2387	16.8	64
OG_mtmr4	20..11	0.19	2206.3	790.7	0.1413	0.0243	0.172	53.6	136
OG_nat14	20..10	0.245	605.6	246.4	0.2086	0.039	0.187	23.6	46.1
OG_napaa	20..4	8.251	503.4	186.6	0.0177	0.1716	9.7051	86.4	1811.3
OG_myt1b	18..9	0.154	1994.9	687.1	0.2049	0.0257	0.1253	51.2	86.1
OG_narf	20..10	0.164	976.5	388.5	0.1399	0.0199	0.142	19.4	55.2
OG_nccrp1	20..8	0.229	391	128	0.2543	0.0443	0.1741	17.3	22.3
OG_ndnf	20..5	0.177	1257.6	446.4	0.0472	0.0094	0.1993	11.8	89
OG_mcm3ap	20..8	0.265	3759.1	1484.9	0.3181	0.055	0.173	206.9	257
OG_neu4	18..9	0.294	730.1	271.9	0.1608	0.0406	0.2523	29.6	68.6
OG_narfl	20..9	0.239	819.6	311.4	0.1983	0.0377	0.19	30.9	59.1
OG_nars1	18..5	0.187	1232.9	414.1	0.0859	0.0169	0.197	20.9	81.6
OG_naprt	20..6	0.284	913	386	0.0902	0.0237	0.2621	21.6	101.2
OG_ncf1	20..7	0.242	821.2	276.8	0.1169	0.0278	0.2377	22.8	65.8
OG_nek2	20..10	0.206	886.3	265.7	0.0702	0.0169	0.2413	15	64.1
OG_nck1b	20..3	0.207	707.2	180.8	0.0135	0.0044	0.3223	3.1	58.3
OG_ncf2	18..4	0.231	1007.8	384.2	0.1629	0.0319	0.1956	32.1	75.1
OG_myt1la	18..3	0.162	2527.7	847.3	0.069	0.0123	0.1789	31.2	151.5
OG_nf2a	19..1	0.174	1273.1	304.9	0.0706	0.0163	0.2315	20.8	70.6
OG_ndufb3	18..10	0.291	168.8	56.2	0.1353	0.0373	0.2757	6.3	15.5
OG_ndufa10	18..10	0.314	770.4	222.6	0.1767	0.0512	0.2898	39.4	64.5
OG_ndufa9a	18..10	0.329	837.1	302.9	0.1819	0.0499	0.2744	41.8	83.1
OG_ndufaf5	17..9	0.223	604.3	211.7	0.3359	0.049	0.146	29.6	30.9
OG_ndufaf1	20..11	0.367	586.5	169.5	0.2874	0.0786	0.2734	46.1	46.4
OG_ndrg1a	20..9	0.161	753.9	266.1	0.1372	0.0203	0.1479	15.3	39.4
OG_myom1b	20..1	0.172	3128.5	1137.5	0.1221	0.0196	0.1607	61.4	182.7
OG_ndufb9	20..10	0.224	413.1	108.9	0.1027	0.0264	0.2572	10.9	28
OG_myofl	20..9	0.169	4110.3	1481.7	0.1609	0.0236	0.1469	97.2	217.7
OG_ndufv2	20..7	0.178	464.3	174.7	0.1216	0.02	0.1643	9.3	28.7
OG_nfatc4	20..8	0.242	1508.4	591.6	0.0624	0.0154	0.2474	23.3	146.4
OG_nebl	20..8	0.131	648.3	179.7	0.0941	0.0141	0.1499	9.1	26.9
OG_nudt6	14..7	0.332	550.7	223.3	0.1094	0.033	0.3022	18.2	67.5
OG_nkiras2	20..8	0.145	453.3	122.7	0.0324	0.0065	0.202	3	24.8
OG_ncl	20..4	0.25	1265.1	441.9	0.1409	0.0324	0.2298	41	101.6
OG_ndor1	20..8	0.253	1149.8	476.2	0.2249	0.042	0.1865	48.2	88.8
OG_myom2a	20..3	0.2	2607.4	977.6	0.1579	0.0272	0.1723	71	168.5
OG_nat10	20..10	0.311	2235	798	0.1046	0.0319	0.3047	71.2	243.2
OG_nek3	20..2	0.229	781.5	274.5	0.1848	0.0356	0.1924	27.8	52.8
OG_neurog1	18..7	0.195	459.6	137.4	0.0748	0.0169	0.2257	7.8	31
OG_myo5b	18..3	0.182	4084.9	1201.1	0.124	0.0233	0.1876	95	225.3
OG_neurod6a	20..10	0.127	674.3	180.7	0.1126	0.0159	0.1412	10.7	25.5
OG_nectin3b	20..10	0.274	992.8	336.2	0.2219	0.0483	0.2178	48	73.2
OG_neu1	20..4	0.183	743.4	216.6	0.0818	0.0173	0.2113	12.8	45.8
OG_nelfb	20..10	0.181	1166.2	387.8	0.0574	0.0119	0.2066	13.8	80.1
OG_nelfa	20..9	0.182	988.9	406.1	0.0633	0.0114	0.1807	11.3	73.4
OG_nfkbiaa	20..1	0.336	601.7	142.3	0.0873	0.0374	0.4283	22.5	60.9
OG_nfkbil1	20..3	0.312	516.4	170.6	0.2905	0.0648	0.223	33.5	38
OG_nhlh2	20..10	0.443	244.3	82.7	0.1072	0.0476	0.4438	11.6	36.7
OG_nfatc3a	20..10	0.198	1913.6	819.4	0.1667	0.0265	0.1588	50.6	130.1
OG_nono	20..10	0.161	923.1	237.9	0.0619	0.0131	0.2112	12.1	50.2
OG_ncoa2	20..9	0.171	2391.8	857.2	0.1438	0.0222	0.1546	53.2	132.5
OG_nefma	20..5	0.225	1600.5	469.5	0.1729	0.0359	0.2079	57.5	97.6
OG_nfkbiz	20..11	0.27	742.9	292.1	0.1459	0.0339	0.2323	25.2	67.9
OG_nfatc2a	20..8	0.169	1617.2	626.8	0.1175	0.0181	0.1544	29.3	96.8
OG_ndst2b	20..10	0.138	1915	746	0.0999	0.013	0.1303	24.9	97.2
OG_nkx1.2la	16..5	0.201	404.4	135.6	0.1312	0.0252	0.192	10.2	26
OG_nkapd1	20..7	0.289	401.4	102.6	0.2286	0.0571	0.2497	22.9	25.6
OG_notum1b	18..5	0.112	1041.7	338.3	0.0202	0.0029	0.1428	3	48.3
OG_noxo1b	20..5	0.249	672.1	239.9	0.3634	0.0568	0.1562	38.2	37.5
OG_osbpl9	20..4	0.101	1225.2	457.8	0.0833	0.0085	0.1016	10.4	46.5
OG_nfe2l1b	20..10	0.191	1572.8	596.2	0.1465	0.0245	0.1674	38.6	99.8
OG_nkap	20..10	0.208	774.8	221.2	0.175	0.0339	0.1938	26.3	42.9
OG_nkiras1	18..6	0.146	442.9	133.1	0.0294	0.0056	0.1918	2.5	25.5
OG_nfe2l2a	20..10	0.235	1157.1	387.9	0.2667	0.0463	0.1737	53.6	67.4
OG_nkx1.2lb	18..9	0.156	653.7	216.3	0.1648	0.023	0.1395	15	30.2
OG_nme3	20..9	0.166	338.3	120.7	0.2162	0.0284	0.1311	9.6	15.8
OG_ncapd2	20..3	0.217	2712.8	1046.2	0.1185	0.0235	0.1985	63.8	207.6
OG_nkx2.5	20..10	0.265	631.3	157.7	0.0641	0.0226	0.3523	14.2	55.6
OG_nos2b	16..6	0.224	2297.6	819.4	0.1577	0.0311	0.1971	71.4	161.5
OG_myh14	20..10	0.165	4277.1	1479.9	0.0599	0.0109	0.1819	46.6	269.2
OG_nptx2a	20..10	0.146	766.7	235.3	0.0797	0.0131	0.1642	10	38.6
OG_nkx2.2a	20..10	0.12	589.5	205.5	0.0822	0.0103	0.1253	6.1	25.8
OG_nkx6.2	20..3	0.095	643.3	190.7	0.0544	0.0064	0.1169	4.1	22.3
OG_nkx6.1	20..10	0.217	488.9	222.1	0.1442	0.0254	0.1759	12.4	39.1
OG_nog3	18..5	0.076	468.6	113.4	0.1136	0.0101	0.0887	4.7	10.1
OG_ncoa3	20..4	0.19	2317.2	877.8	0.1303	0.0223	0.1714	51.8	150.5
OG_nexmifa	20..10	0.17	2457.1	947.9	0.1585	0.0229	0.1444	56.2	136.9
OG_nmi	20..10	0.481	688.1	217.9	0.2748	0.0981	0.3569	67.5	77.8
OG_nav1b	20..10	0.174	3470.6	1299.4	0.1238	0.0198	0.1599	68.7	207.8
OG_otomp	20..9	0.196	671.8	228.2	0.0621	0.0135	0.2177	9.1	49.7
OG_nrsn1l	20..4	0.13	284.6	132.4	0.1415	0.0148	0.1045	4.2	13.8
OG_npas4a	20..10	0.194	1574.9	732.1	0.2363	0.032	0.1354	50.4	99.1
OG_nlk1	20..5	0.154	1013.4	369.6	0.0286	0.0051	0.1779	5.1	65.7
OG_nmd3	20..6	0.152	1176.8	335.2	0.1152	0.0187	0.1627	22.1	54.5
OG_npffr1l1	10..5	0.237	676.5	244.5	0.0537	0.0139	0.2594	9.4	63.4
OG_nob1	20..11	0.298	839.7	258.3	0.1255	0.0376	0.2997	31.6	77.4
OG_nol6	20..10	0.213	1913.4	792.6	0.1535	0.0271	0.1765	51.9	139.9
OG_nmt2	20..9	0.202	897.7	314.3	0.0372	0.0087	0.2343	7.8	73.6
OG_nolc1	20..11	0.31	1172.2	576.8	0.2302	0.0491	0.2133	57.5	123
OG_nppal	20..8	0.277	249.9	62.1	0.1369	0.041	0.2997	10.3	18.6
OG_nop58	19..6	0.19	1185.6	377.4	0.1186	0.0227	0.1915	26.9	72.3
OG_nprl3	17..6	0.22	1052.7	420.3	0.0595	0.0133	0.2234	14	93.9
OG_p4htmb	20..10	0.157	830.4	342.6	0.1449	0.0192	0.1328	16	45.5
OG_noxo1a	17..3	0.283	793.3	298.7	0.2161	0.0473	0.219	37.5	65.4
OG_nfat5a	20..1	0.194	2734.7	1138.3	0.1844	0.0281	0.1526	77	173.7
OG_nova2	20..10	0.102	1035	453	0.0181	0.0019	0.107	2	48.5
OG_npy8br	16..1	0.17	723.2	206.8	0.1022	0.0192	0.1878	13.9	38.8
OG_nol11	20..1	0.26	1504.5	592.5	0.2336	0.0449	0.1924	67.6	114
OG_nop2	20..2	0.241	1216.6	412.4	0.1255	0.0291	0.2317	35.4	95.6
OG_noxa1	20..8	0.188	928.2	385.8	0.1623	0.0249	0.1535	23.1	59.2
OG_nova1	20..11	0.107	941.3	381.7	0.0397	0.0045	0.1123	4.2	42.9
OG_npffr2a	12..11	0.201	868.4	322.6	0.0816	0.0165	0.2027	14.4	65.4
OG_nr0b1	20..7	0.196	567.1	170.9	0.1028	0.0216	0.2106	12.3	36
OG_nsrp1	20..5	0.48	836.9	234.1	0.1394	0.0681	0.4881	57	114.2
OG_nr2f1a	18..9	0.079	895.7	244.3	0.0001	0	0.1224	0	29.9
OG_npr3	20..9	0.161	1052.6	336.4	0.1897	0.0263	0.1387	27.7	46.7
OG_nptx2b	20..6	0.208	760.8	268.2	0.1416	0.0269	0.1901	20.5	51
OG_nr2f2	16..8	0.16	762.7	224.3	0.0118	0.0027	0.225	2	50.5
OG_npr2	20..5	0.146	2305.5	721.5	0.0762	0.0125	0.1641	28.8	118.4
OG_nop14	18..9	0.218	1729.6	574.4	0.1685	0.0326	0.1932	56.3	111
OG_pcmt	20..7	0.193	492.3	188.7	0.1331	0.023	0.1727	11.3	32.6
OG_nras	20..3	0.114	423.7	140.3	0.0163	0.0024	0.1453	1	20.4
OG_nsg2	18..9	0.153	395.2	147.8	0.1863	0.0234	0.1254	9.2	18.5
OG_nr1d2b	20..8	0.179	876.7	284.3	0.0974	0.0182	0.187	16	53.2
OG_ntaq1	20..8	0.286	317.4	120.6	0.1457	0.0365	0.2504	11.6	30.2
OG_nsfl1c	20..6	0.181	746.5	300.5	0.114	0.0186	0.1634	13.9	49.1
OG_nr2c2	20..10	0.181	1111	392	0.0549	0.011	0.1997	12.2	78.3
OG_nradd	20..6	0.242	735.4	239.6	0.2228	0.0435	0.1951	32	46.7
OG_nr1d1	20..10	0.183	1041.7	398.3	0.1683	0.0258	0.1533	26.9	61
OG_nt5c1aa	20..9	0.13	680.6	270.4	0.1128	0.0133	0.1183	9.1	32
OG_nrf1	20..7	0.215	918.7	425.3	0.0171	0.0037	0.2187	3.4	93
OG_nsun6	20..8	0.253	813.2	335.8	0.1507	0.0319	0.2114	25.9	71
OG_nudcd2	20..10	0.223	357.3	101.7	0.1364	0.0309	0.2264	11	23
OG_ntn4	20..10	0.169	995.1	372.9	0.2806	0.0332	0.1184	33.1	44.1
OG_nt5dc3	20..5	0.19	1008.2	332.8	0.0818	0.0167	0.2045	16.9	68.1
OG_nr4a3	20..7	0.123	1236.4	491.6	0.108	0.0123	0.1136	15.2	55.9
OG_nyap2a	20..10	0.27	1179.8	470.2	0.1691	0.0375	0.2218	44.2	104.3
OG_ogal	20..10	0.206	1412.4	537.6	0.1392	0.0254	0.1823	35.8	98
OG_nisch	20..8	0.212	2692.8	1054.2	0.1346	0.0252	0.1869	67.8	197.1
OG_nudt22	20..2	0.263	601.7	238.3	0.2167	0.0433	0.1996	26	47.6
OG_nudc	20..10	0.256	723.6	200.4	0.1138	0.0317	0.2789	23	55.9
OG_nxnl2	20..7	0.228	377.9	90.1	0.065	0.0201	0.31	7.6	27.9
OG_oser1	20..8	0.252	381.3	143.7	0.4047	0.0599	0.1479	22.8	21.3
OG_oard1	20..7	0.389	251.8	84.2	0.3011	0.082	0.2725	20.7	23
OG_npr1b	20..6	0.176	2230.6	835.4	0.0956	0.0164	0.1711	36.5	142.9
OG_onecut3b	20..10	0.194	824.5	210.5	0.0206	0.0061	0.2945	5	62
OG_oprm1	20..5	0.129	759.7	218.3	0.041	0.0069	0.1691	5.3	36.9
OG_nudt9	20..3	0.251	620.2	228.8	0.0822	0.0208	0.2536	12.9	58
OG_ntrk1	20..10	0.172	1486.3	421.7	0.0357	0.0082	0.2304	12.2	97.1
OG_nus1	20..7	0.209	583.6	163.4	0.1413	0.0299	0.2113	17.4	34.5
OG_oip5	20..6	0.202	272.6	90.4	0.1791	0.0314	0.1755	8.6	15.9
OG_otx2b	20..10	0.142	652.5	214.5	0.0689	0.0109	0.1578	7.1	33.8
OG_nup50	20..10	0.232	787.9	283.1	0.2596	0.044	0.1695	34.7	48
OG_mxra5a	18..6	0.256	4426.1	1642.9	0.2874	0.0511	0.1776	226	291.9
OG_ntn5	20..2	0.199	1471	569	0.153	0.0261	0.1707	38.4	97.1
OG_nhsl1b	20..10	0.211	2388.1	1031.9	0.2913	0.0406	0.1392	96.8	143.7
OG_nudcd1	20..6	0.187	1233.8	455.2	0.1421	0.0237	0.1666	29.2	75.9
OG_olig2	18..10	0.238	600.3	206.7	0.1114	0.026	0.2337	15.6	48.3
OG_olig3	18..9	0.156	559.3	148.7	0.1803	0.0267	0.148	14.9	22
OG_p2rx5	20..6	0.19	710	232	0.2403	0.0357	0.1486	25.3	34.5
OG_olfm3a	20..10	0.213	819.6	242.4	0.0461	0.0124	0.2695	10.2	65.3
OG_olfm1a	20..4	0.205	1053	303	0.1036	0.0233	0.2249	24.5	68.2
OG_ormdl1	19..3	0.168	356.5	99.5	0.0001	0	0.2564	0	25.5
OG_olfm2a	18..5	0.147	1062.9	242.1	0.0113	0.0028	0.2511	3	60.8
OG_nup88	20..7	0.198	1531.4	490.6	0.095	0.0199	0.2099	30.5	103
OG_olfml3a	20..9	0.212	844.3	280.7	0.1886	0.0342	0.1811	28.8	50.8
OG_oprd1b	20..6	0.189	580.9	205.1	0.0666	0.0135	0.2029	7.9	41.6
OG_orai1b	20..7	0.194	484.4	175.6	0.0394	0.0086	0.2192	4.2	38.5
OG_pfdn6	20..7	0.172	230.9	84.1	0.0776	0.0138	0.1774	3.2	14.9
OG_oit3	12..11	0.353	1023	396	0.109	0.0359	0.329	36.7	130.3
OG_odf2a	20..2	0.276	1715.4	594.6	0.1715	0.041	0.2389	70.3	142.1
OG_onecut2	20..10	0.124	682	158	0.0727	0.0122	0.1674	8.3	26.5
OG_orai2	20..5	0.196	532.8	139.2	0.0318	0.009	0.2817	4.8	39.2
OG_paqr3a	18..7	0.191	613.7	214.3	0.0853	0.0169	0.1981	10.4	42.4
OG_ocrl	20..6	0.141	1616.2	555.8	0.0958	0.0138	0.1436	22.2	79.8
OG_ogdhb	19..8	0.178	1749.7	626.3	0.1061	0.0184	0.1738	32.3	108.8
OG_oprl1	20..6	0.18	686.1	273.9	0.015	0.003	0.2023	2.1	55.4
OG_pak1	20..4	0.119	1218	417	0.0421	0.0058	0.1386	7.1	57.8
OG_nyap2b	20..10	0.242	1448.9	546.1	0.1663	0.034	0.2047	49.3	111.8
OG_osgepl1	19..8	0.334	676.9	256.1	0.1686	0.0473	0.2808	32	71.9
OG_otol1b	18..8	0.169	811.5	334.5	0.2334	0.0288	0.1233	23.4	41.2
OG_osgep	18..5	0.203	720.7	284.3	0.0534	0.0112	0.2103	8.1	59.8
OG_otpb	18..8	0.158	681.2	200.8	0.0618	0.0118	0.1907	8	38.3
OG_onecutl	20..6	0.134	963	330	0.0241	0.0039	0.1637	3.8	54
OG_osta	20..5	0.197	531.1	212.9	0.2012	0.0308	0.153	16.3	32.6
OG_oxt	20..9	0.237	317.9	126.1	0.314	0.0488	0.1553	15.5	19.6
OG_pabpn1	11..4	0.144	461.8	198.2	0.0001	0	0.16	0	31.7
OG_otx5	18..8	0.226	616.6	256.4	0.0869	0.0184	0.2118	11.3	54.3
OG_otx2a	18..1	0.293	566.6	222.4	0.1123	0.0303	0.2695	17.2	59.9
OG_nsd3	20..1	0.172	2730.1	839.9	0.0991	0.0182	0.1841	49.8	154.6
OG_olfml2bb	20..1	0.207	1368.4	479.6	0.1208	0.0239	0.1982	32.8	95
OG_nrap	20..7	0.186	4019.6	1302.4	0.13	0.0235	0.1805	94.3	235
OG_oxsm	20..9	0.181	859.7	403.3	0.1705	0.0236	0.1383	20.3	55.8
OG_oxsr1b	20..11	0.157	970.2	340.8	0.0331	0.0061	0.1843	5.9	62.8
OG_parp16	20..11	0.218	707.9	276.1	0.1693	0.0305	0.1803	21.6	49.8
OG_paqr7b	20..8	0.147	782.7	279.3	0.1055	0.0152	0.1442	11.9	40.3
OG_pcbp2	18..3	0.052	664.6	256.4	0.0001	0	0.0623	0	16
OG_panx2	20..10	0.235	919.9	340.1	0.1389	0.0293	0.2107	26.9	71.6
OG_pjvk	20..10	0.201	720.8	233.2	0.1293	0.0253	0.196	18.3	45.7
OG_pals1a	20..8	0.165	1490.4	531.6	0.0979	0.0161	0.1643	24	87.3
OG_osbpl7	20..10	0.207	1667.3	573.7	0.2286	0.037	0.1618	61.7	92.8
OG_osbpl11	20..10	0.143	1481.6	513.4	0.141	0.0185	0.1316	27.5	67.6
OG_pars2	20..9	0.233	971.1	366.9	0.1815	0.0348	0.1917	33.8	70.3
OG_papss1	12..7	0.203	1259	412	0.0314	0.0078	0.2498	9.9	102.9
OG_pabpc1a	20..11	0.201	1240.5	370.5	0.0459	0.0116	0.2523	14.4	93.5
OG_pals2a	20..10	0.171	1183.2	430.8	0.1209	0.0194	0.1601	22.9	69
OG_pax8	20..7	0.122	789.4	293.6	0.0478	0.0064	0.1333	5	39.1
OG_pcmtd2a	16..9	0.307	726.1	260.9	0.4362	0.0764	0.1751	55.5	45.7
OG_paxbp1	20..10	0.202	1807.6	625.4	0.1753	0.0304	0.1735	55	108.5
OG_osbpl6	20..10	0.168	1581.5	581.5	0.0931	0.0154	0.1659	24.4	96.5
OG_pak5	20..9	0.155	1450.2	541.8	0.0717	0.0115	0.1597	16.6	86.5
OG_pan3	20..2	0.134	1518.1	506.9	0.0562	0.0086	0.1529	13	77.5
OG_pcna	20..10	0.202	588.5	191.5	0.0064	0.0017	0.2685	1	51.4
OG_pdxp	20..7	0.279	656.3	186.7	0.0506	0.0181	0.3567	11.9	66.6
OG_pcmtd1	20..6	0.11	594.7	173.3	0.1337	0.0148	0.111	8.8	19.2
OG_pdhb	20..11	0.194	729.4	290.6	0.1447	0.0241	0.1662	17.5	48.3
OG_pde4d	20..10	0.137	1537.8	496.2	0.0345	0.0058	0.169	9	83.9
OG_paplna	18..6	0.18	2167.9	787.1	0.1902	0.0282	0.1481	61.1	116.6
OG_pcmtl	20..5	0.126	495.1	209.9	0.1513	0.0157	0.1039	7.8	21.8
OG_pcolce2b	20..10	0.209	805.6	262.4	0.0639	0.0151	0.2368	12.2	62.1
OG_pex1	20..7	0.229	2246.1	942.9	0.2575	0.0412	0.1599	92.5	150.8
OG_pcdh8	18..9	0.283	1823.7	711.3	0.1877	0.0426	0.2271	77.7	161.5
OG_pcif1	20..10	0.17	1375	521	0.1049	0.0169	0.1611	23.2	83.9
OG_pdcd6	16..9	0.116	315.7	95.3	0.0721	0.0097	0.135	3.1	12.9
OG_pcdh18b	18..5	0.181	2425.4	913.6	0.0615	0.0117	0.19	28.3	173.6
OG_pcdh17	20..5	0.216	2468.4	894.6	0.025	0.0063	0.2528	15.6	226.1
OG_pcdh12	20..7	0.183	1995.3	803.7	0.1809	0.0265	0.1466	52.9	117.8
OG_pdcd10a	20..3	0.092	458.5	123.5	0.0161	0.0022	0.136	1	16.8
OG_pan2	20..10	0.182	2420.3	813.7	0.0987	0.0183	0.186	44.4	151.3
OG_pde6d	18..8	0.171	292.4	115.6	0.0179	0.0034	0.1931	1	22.3
OG_pcdh10b	20..10	0.286	1539.2	614.8	0.0589	0.0172	0.2916	26.4	179.2
OG_pde6gb	18..10	0.147	189.5	71.5	0.1772	0.0215	0.1215	4.1	8.7
OG_pcyt1bb	20..4	0.191	637.8	229.2	0.0844	0.0165	0.195	10.5	44.7
OG_pcdh11	20..9	0.135	2177.6	849.4	0.0683	0.0093	0.1365	20.3	116
OG_pcdh7b	20..1	0.159	2210.2	843.8	0.0354	0.0062	0.1751	13.7	147.7
OG_pcsk1	20..8	0.199	1635.4	545.6	0.0685	0.0151	0.2202	24.7	120.2
OG_pfkfb4a	18..2	0.176	969.4	299.6	0.0601	0.0125	0.2082	12.1	62.4
OG_pdzd7a	20..3	0.172	1749.7	689.3	0.1578	0.0228	0.1447	40	99.8
OG_plekha3	20..10	0.156	556.4	208.6	0.0953	0.0145	0.1521	8.1	31.7
OG_pdcd4b	20..10	0.192	929	289	0.1381	0.0258	0.1871	24	54.1
OG_pdgfbb	13..6	0.238	1053.4	386.6	0.4815	0.0616	0.1279	64.9	49.4
OG_pcsk6	18..4	0.154	1973.1	678.9	0.0927	0.0147	0.1584	28.9	107.5
OG_pcyox1	20..7	0.251	994	347	0.191	0.0399	0.2087	39.6	72.4
OG_pdha1b	20..8	0.272	839.8	240.2	0.0517	0.0179	0.3458	15	83
OG_pde6a	18..9	0.155	1465.6	520.4	0.0868	0.0138	0.1587	20.2	82.6
OG_pdk1	20..11	0.254	844	299	0.1065	0.0266	0.2493	22.4	74.5
OG_pcsk7	20..5	0.27	1377.6	470.4	0.1203	0.0314	0.261	43.3	122.8
OG_pear1	20..10	0.171	2220.7	803.3	0.1385	0.0215	0.1552	47.7	124.6
OG_pdk2a	20..10	0.17	613.1	220.9	0.1369	0.0213	0.1554	13	34.3
OG_nsd1b	20..8	0.245	2986.4	1018.6	0.2103	0.0418	0.1985	124.7	202.2
OG_pcsk2	20..10	0.204	1348.5	493.5	0.0549	0.0121	0.2206	16.3	108.9
OG_pdxka	18..3	0.271	513.1	194.9	0.0888	0.0236	0.2657	12.1	51.8
OG_pdxkb	19..3	0.097	783.4	287.6	0.1498	0.0128	0.0853	10	24.5
OG_pde9ac	19..10	0.166	936.4	299.6	0.0305	0.0064	0.2085	6	62.5
OG_pef1	20..1	0.158	498.2	170.8	0.1932	0.0254	0.1316	12.7	22.5
OG_nsd1a	20..1	0.283	3589.8	1177.2	0.2001	0.0475	0.2371	170.4	279.2
OG_phax	20..10	0.178	778.4	247.6	0.3423	0.0406	0.1186	31.6	29.4
OG_perp	18..6	0.246	371.2	123.8	0.1146	0.028	0.2444	10.4	30.3
OG_pebp1	20..6	0.229	385.6	103.4	0.065	0.0189	0.2906	7.3	30
OG_pdcd6ip	20..10	0.2	1853.7	687.3	0.1716	0.0288	0.1681	53.5	115.6
OG_pgm1	20..9	0.147	1229	436	0.0703	0.011	0.1559	13.5	68
OG_pex10	18..10	0.335	572	214	0.1212	0.0375	0.3097	21.5	66.3
OG_pex12	20..10	0.319	660.8	260.2	0.1566	0.0422	0.2697	27.9	70.2
OG_plekhh1	16..8	0.174	2899.8	1132.2	0.1162	0.0185	0.1593	53.7	180.3
OG_pfdn4	18..9	0.32	303.3	101.7	0.0664	0.0235	0.3544	7.1	36
OG_pou4f1	18..7	0.167	902.7	234.3	0.038	0.0089	0.2357	8.1	55.2
OG_phgdh	18..9	0.221	1132.4	451.6	0.2279	0.0374	0.1641	42.4	74.1
OG_pex3	20..10	0.288	632.8	228.2	0.1127	0.0311	0.276	19.7	63
OG_pex16	20..10	0.221	716.3	297.7	0.1766	0.0311	0.1761	22.3	52.4
OG_polb	20..11	0.233	713.3	231.7	0.1664	0.0349	0.2098	24.9	48.6
OG_pdzk1	20..8	0.247	904.7	352.3	0.3203	0.0516	0.1611	46.7	56.8
OG_pfkpa	20..10	0.165	1744	599	0.0772	0.0136	0.176	23.7	105.4
OG_pfn2a	20..7	0.199	203.5	60.5	0.0644	0.0153	0.2382	3.1	14.4
OG_nipblb	20..1	0.157	5862.1	1904.9	0.0642	0.0115	0.1787	67.2	340.3
OG_pex7	20..7	0.229	691.4	256.6	0.1792	0.0341	0.19	23.5	48.8
OG_polr1g	20..3	0.184	380	139	0.2985	0.0376	0.126	14.3	17.5
OG_pgrmc1	20..5	0.307	376.1	121.9	0.1143	0.0353	0.3086	13.3	37.6
OG_polk	20..8	0.197	1255.5	454.5	0.1721	0.0288	0.1672	36.1	76
OG_pdpr	20..5	0.164	1765.3	571.7	0.0536	0.0103	0.1922	18.2	109.9
OG_pgls	20..6	0.271	438.4	179.6	0.11	0.027	0.2452	11.8	44
OG_pgp	20..5	0.248	639.1	230.9	0.0946	0.0233	0.2465	14.9	56.9
OG_phf13	18..7	0.226	637.3	175.7	0.0812	0.0219	0.2697	14	47.4
OG_phf5a	12..4	0.241	246.3	83.7	0.0001	0	0.3166	0	26.5
OG_phb	20..11	0.274	553.1	235.9	0.1293	0.0303	0.2342	16.8	55.2
OG_pias4a	20..3	0.144	1070.6	435.4	0.0308	0.0047	0.154	5.1	67
OG_pcnx4	20..1	0.259	2494.6	883.4	0.1408	0.0333	0.2365	83.1	208.9
OG_pgm3	20..7	0.243	1072.1	409.9	0.1576	0.0327	0.2072	35	84.9
OG_picalma	18..10	0.183	1135.7	454.3	0.1906	0.0275	0.1445	31.3	65.6
OG_pex5la	20..10	0.163	1017	378	0.1095	0.017	0.1549	17.3	58.6
OG_phka1b	16..2	0.2	2431.4	931.6	0.1325	0.0237	0.1789	57.7	166.7
OG_pex6	20..10	0.254	1924.2	802.8	0.2323	0.043	0.185	82.7	148.5
OG_pias1a	20..8	0.164	1390.6	496.4	0.0622	0.011	0.1768	15.3	87.8
OG_phox2bb	18..9	0.178	641.6	213.4	0.0545	0.0112	0.2046	7.2	43.7
OG_pgm5	20..11	0.16	1217.5	483.5	0.0932	0.0142	0.1522	17.3	73.6
OG_phlda2	20..6	0.157	348.3	62.7	0.0416	0.0116	0.2788	4	17.5
OG_phf23b	12..11	0.3	650.9	222.1	0.0496	0.0171	0.3437	11.1	76.3
OG_phf24	20..10	0.158	895	290	0.1019	0.0167	0.1641	15	47.6
OG_phospho1	20..5	0.295	606	237	0.1583	0.0395	0.2493	23.9	59.1
OG_pex5	20..10	0.146	1265.9	516.1	0.1216	0.0158	0.1296	19.9	66.9
OG_phactr2	20..8	0.219	1050.3	383.7	0.2036	0.0357	0.1752	37.4	67.2
OG_phb2a	20..11	0.196	608.7	219.3	0.1937	0.0311	0.1608	19	35.3
OG_pi4k2a	20..7	0.194	695.4	165.6	0.0302	0.009	0.2988	6.3	49.5
OG_phyhipla	20..6	0.16	822.7	167.3	0.0583	0.0143	0.2457	11.8	41.1
OG_polg	20..2	0.18	2128.2	778.8	0.1203	0.0203	0.1688	43.2	131.5
OG_phykpl	20..2	0.171	760.4	298.6	0.1309	0.0198	0.1517	15.1	45.3
OG_pipox	20..9	0.207	611.7	219.3	0.1903	0.0325	0.1708	19.9	37.5
OG_plag1	20..10	0.213	849.8	296.2	0.1657	0.0309	0.1866	26.3	55.3
OG_pim1	20..11	0.238	707.9	195.1	0.0913	0.0252	0.2763	17.9	53.9
OG_pitx1	18..6	0.117	562.6	112.4	0.008	0.0018	0.2247	1	25.2
OG_piga	20..2	0.189	904.4	376.6	0.0697	0.0128	0.1832	11.5	69
OG_pkma	20..10	0.277	1200.9	374.1	0.1143	0.0325	0.2846	39.1	106.5
OG_pik3r6b	20..10	0.211	1254.6	452.4	0.2405	0.0382	0.159	48	71.9
OG_pitx2	20..11	0.213	625.2	133.8	0.0221	0.0081	0.365	5.1	48.8
OG_pgap1	20..3	0.286	1721.2	705.8	0.1768	0.0405	0.2293	69.8	161.9
OG_pip5k1bb	20..9	0.189	1123	365	0.0669	0.0142	0.2129	16	77.7
OG_pign	18..8	0.213	1751.3	699.7	0.2409	0.0374	0.1553	65.5	108.7
OG_pigs	20..10	0.238	1122.6	401.4	0.1505	0.0319	0.2119	35.8	85.1
OG_pkdcca	20..10	0.24	782.1	255.9	0.1055	0.0259	0.2458	20.3	62.9
OG_phf12a	20..10	0.236	1612.5	523.5	0.099	0.0243	0.2458	39.2	128.7
OG_pl8l1	18..7	0.171	241.5	94.5	0.106	0.0169	0.1596	4.1	15.1
OG_pknox2	14..8	0.122	910	347	0.0424	0.0056	0.1325	5.1	46
OG_plaat1l	18..4	0.225	327.9	116.1	0.0748	0.0177	0.2369	5.8	27.5
OG_pkdccb	20..9	0.171	782.6	300.4	0.2061	0.0276	0.1337	21.6	40.2
OG_plscr3b	20..9	0.234	525	159	0.078	0.0208	0.267	10.9	42.5
OG_pdgfra	20..7	0.209	2879.8	1038.2	0.1051	0.0214	0.2034	61.6	211.1
OG_plekhn1	18..8	0.196	1333.7	463.3	0.1565	0.0274	0.175	36.5	81.1
OG_phf14	20..10	0.204	1901.5	522.5	0.0904	0.0215	0.2379	40.9	124.3
OG_pik3c3	20..5	0.151	1895.3	657.7	0.0335	0.0059	0.1777	11.3	116.9
OG_pknox1.2	20..1	0.217	849.1	317.9	0.083	0.018	0.2169	15.3	69
OG_pkmb	20..4	0.139	1072.1	379.9	0.1255	0.0164	0.1305	17.6	49.6
OG_pls3	20..10	0.187	1347.8	410.2	0.087	0.018	0.2072	24.3	85
OG_plekhb1	16..9	0.276	295.2	109.8	0.2188	0.0467	0.2133	13.8	23.4
OG_plk2a	20..10	0.169	1423.2	484.8	0.0789	0.0142	0.1796	20.2	87.1
OG_plcxd2	20..10	0.263	667.2	184.8	0.0901	0.0274	0.3048	18.3	56.3
OG_pnpla2	20..7	0.222	791.9	309.1	0.153	0.029	0.1894	22.9	58.5
OG_plek2	20..3	0.157	754.9	235.1	0.0893	0.0153	0.1718	11.6	40.4
OG_plekho1b	20..9	0.165	751.3	271.7	0.1129	0.0178	0.1575	13.4	42.8
OG_pkp3a	20..7	0.197	1427	493	0.2274	0.035	0.154	50	75.9
OG_pla2g4aa	20..10	0.216	1591.2	541.8	0.0814	0.0186	0.2285	29.6	123.8
OG_plpp7a	19..7	0.185	549	207	0.0464	0.0093	0.201	5.1	41.6
OG_peak1	20..10	0.227	3202.2	1291.8	0.2582	0.0415	0.1606	132.8	207.5
OG_pmp22b	18..7	0.177	337.6	115.4	0.1726	0.0266	0.154	9	17.8
OG_plaa	18..1	0.27	1727.6	654.4	0.1605	0.0369	0.2302	63.8	150.7
OG_pkp3b	20..5	0.192	1039.1	385.9	0.1659	0.0271	0.1633	28.1	63
OG_ppp2r1bb	12..11	0.206	1261.1	490.9	0.0253	0.0058	0.2296	7.3	112.7
OG_plpp3	20..8	0.379	576.2	182.8	0.1603	0.0558	0.3481	32.2	63.6
OG_pik3cg	20..10	0.199	2411.3	849.7	0.1136	0.0219	0.1928	52.8	163.8
OG_pnck	16..8	0.2	559.7	232.3	0.1485	0.0249	0.1678	14	39
OG_plcd1a	20..7	0.248	1590.3	413.7	0.1686	0.0409	0.2428	65.1	100.4
OG_pmvk	20..10	0.354	360.9	131.1	0.1501	0.047	0.3134	17	41.1
OG_prc1b	20..9	0.242	1307.8	426.2	0.1631	0.0357	0.2189	46.7	93.3
OG_pmpca	17..8	0.18	910.6	352.4	0.1241	0.0202	0.1631	18.4	57.5
OG_plpp5	20..6	0.214	512.5	216.5	0.0689	0.0143	0.2069	7.3	44.8
OG_plppr2a	20..9	0.147	678.9	290.1	0.1189	0.0152	0.1276	10.3	37
OG_pik3r4	20..9	0.131	2734.9	1039.1	0.0277	0.0041	0.1473	11.2	153.1
OG_plppr1	20..9	0.181	723.5	233.5	0.0577	0.0121	0.2097	8.8	49
OG_pnp5a	20..5	0.172	624.6	245.4	0.0645	0.0113	0.1748	7	42.9
OG_plxdc1	20..7	0.116	806.9	312.1	0.1339	0.0138	0.1027	11.1	32
OG_pnkd	20..8	0.239	638.6	249.4	0.1242	0.0267	0.2148	17	53.6
OG_pmt	20..10	0.247	1047.1	368.9	0.2275	0.0437	0.1923	45.8	70.9
OG_pls1	20..10	0.286	1377	402	0.1565	0.043	0.2746	59.2	110.4
OG_pnpla3	20..8	0.291	844.4	310.6	0.1169	0.032	0.274	27.1	85.1
OG_phrf1	18..9	0.367	3098.5	1152.5	0.3104	0.0764	0.246	236.6	283.5
OG_poldip2	20..11	0.322	790.3	283.7	0.1382	0.0406	0.2937	32.1	83.3
OG_plk4	20..1	0.197	1809.1	686.9	0.1201	0.0217	0.181	39.3	124.3
OG_polm	18..8	0.27	906.9	338.1	0.1754	0.0395	0.2254	35.9	76.2
OG_poc1bl	20..10	0.251	1110.7	383.3	0.1616	0.036	0.2225	39.9	85.3
OG_pold3	20..6	0.288	782.7	249.3	0.2514	0.0558	0.2219	43.7	55.3
OG_plcl1	20..2	0.188	2135.9	906.1	0.1461	0.0229	0.1567	48.9	142
OG_polr2h	20..6	0.111	337.7	112.3	0.0212	0.003	0.1392	1	15.6
OG_polr1f	20..9	0.293	504.4	161.6	0.2639	0.0582	0.2205	29.3	35.6
OG_plcl5	20..10	0.174	2173	791	0.0493	0.0095	0.1919	20.6	151.8
OG_pola2	20..10	0.231	1294.7	490.3	0.1701	0.0329	0.1937	42.7	95
OG_polr1e	20..10	0.316	877.3	277.7	0.2473	0.0609	0.2461	53.4	68.3
OG_polr2j	20..3	0.095	222.8	80.2	0.0001	0	0.1197	0	9.6
OG_polr3f	18..10	0.218	758.3	183.7	0.0192	0.0066	0.3445	5	63.3
OG_pnpla8	20..7	0.228	1065.2	389.8	0.1486	0.03	0.2016	31.9	78.6
OG_polr3glb	20..10	0.175	385.8	142.2	0.2093	0.029	0.1384	11.2	19.7
OG_pomca	20..1	0.185	361	110	0.0369	0.0087	0.2355	3.1	25.9
OG_pop7	20..10	0.175	310.3	124.7	0.0338	0.0063	0.1874	2	23.4
OG_ppp1r27a	12..11	0.316	452	166	0.191	0.0492	0.2579	22.3	42.8
OG_pi4kaa	20..10	0.191	3856	1418	0.0937	0.0177	0.1889	68.2	267.9
OG_plekhh2	18..7	0.225	2736.6	1031.4	0.2159	0.0376	0.1743	103	179.8
OG_pomk	20..6	0.188	706.4	289.6	0.1818	0.0272	0.1496	19.2	43.3
OG_pou3f1	20..11	0.128	883.7	226.3	0.0369	0.0068	0.1836	6	41.5
OG_pnpla6	11..10	0.266	2859	1071	0.0513	0.0147	0.2857	41.9	306
OG_popdc2	20..8	0.149	603	246	0.1342	0.0173	0.1292	10.5	31.8
OG_polr3c	20..8	0.192	1104.7	404.3	0.0877	0.0169	0.1927	18.7	77.9
OG_pnpla7b	20..2	0.161	2632.8	1000.2	0.1246	0.0183	0.1472	48.3	147.2
OG_pomt1	18..9	0.18	1491.2	611.8	0.1664	0.0245	0.147	36.5	89.9
OG_pou5f3	20..7	0.253	759.7	266.3	0.0413	0.012	0.2908	9.1	77.4
OG_ppardb	18..3	0.166	948.2	359.8	0.1078	0.0169	0.157	16.1	56.5
OG_pou3f2b	18..9	0.265	637	110	0.0769	0.0319	0.4153	20.4	45.7
OG_ppat	18..3	0.204	843.5	311.5	0.0835	0.0171	0.2051	14.4	63.9
OG_pnpla7a	20..4	0.195	2662.9	1015.1	0.1111	0.0203	0.1823	53.9	185.1
OG_ppcs	20..10	0.259	648.7	257.3	0.2174	0.0427	0.1966	27.7	50.6
OG_pou2f1	20..10	0.214	962.4	390.6	0.1302	0.0244	0.1872	23.5	73.1
OG_ppp3cca	18..7	0.197	1161.4	326.6	0.028	0.0076	0.2727	8.9	89.1
OG_prom1a	20..10	0.184	1352.1	441.9	0.2701	0.0369	0.1365	49.9	60.3
OG_pold1	20..6	0.175	2485.7	826.3	0.079	0.0149	0.1884	37	155.7
OG_ppic	20..9	0.116	372.9	155.1	0.0663	0.0075	0.1131	2.8	17.6
OG_ppib	20..11	0.194	476.4	171.6	0.1708	0.0282	0.1653	13.4	28.4
OG_pou2f1b	20..3	0.153	1273.5	553.5	0.1293	0.0168	0.13	21.4	72
OG_ppp4r2b	20..8	0.236	711	243	0.0936	0.0227	0.2423	16.1	58.9
OG_pqbp1	20..11	0.32	528.9	173.1	0.1252	0.0392	0.3131	20.7	54.2
OG_ppp1r11	20..11	0.413	248.2	66.8	0.087	0.0426	0.4902	10.6	32.7
OG_ppm1ab	20..6	0.178	765	267	0.0242	0.0052	0.2141	4	57.2
OG_ppm1aa	20..9	0.143	832.8	229.2	0.0674	0.0119	0.177	9.9	40.6
OG_ppp1r3db	18..1	0.275	483.7	185.3	0.1817	0.0408	0.2248	19.8	41.7
OG_ptgr2	15..8	0.316	582.3	227.7	0.1752	0.0453	0.2588	26.4	58.9
OG_polr3b	20..8	0.155	1997.3	672.7	0.0415	0.0076	0.1829	15.2	123.1
OG_ppp1r14ba	18..4	0.08	292.7	97.3	0.0378	0.0036	0.0956	1.1	9.3
OG_ppp1r27b	20..11	0.445	335.1	99.9	0.207	0.079	0.3814	26.5	38.1
OG_pop1	20..5	0.266	1266.6	524.4	0.1789	0.0378	0.2111	47.8	110.7
OG_ppm1ba	20..11	0.197	741	312	0.1404	0.0234	0.1664	17.3	51.9
OG_polr1b	20..10	0.194	2419	890	0.0851	0.0166	0.1955	40.2	174
OG_ppm1nb	20..10	0.173	871.6	379.4	0.1811	0.0243	0.1342	21.2	50.9
OG_ppp4r4	20..10	0.221	1625.1	543.9	0.1351	0.0282	0.209	45.9	113.7
OG_ppp6r2a	20..10	0.152	1364.3	492.7	0.0981	0.0148	0.1504	20.1	74.1
OG_ppp2caa	18..3	0.14	498.9	167.1	0.0001	0	0.1857	0	31
OG_ppp1r7	18..9	0.148	703.3	184.7	0.1007	0.0173	0.1719	12.2	31.8
OG_ppp2r2ca	17..8	0.196	915.1	287.9	0.0264	0.0066	0.2522	6.1	72.6
OG_ppp1r3cb	20..9	0.215	625.2	211.8	0.2204	0.0378	0.1715	23.6	36.3
OG_ppfibp1a	20..11	0.252	1690.6	589.4	0.2173	0.0435	0.2004	73.6	118.1
OG_prkaa2	20..8	0.16	1210.3	427.7	0.0444	0.0081	0.1816	9.8	77.6
OG_polrmt	20..10	0.275	2404.5	820.5	0.1774	0.042	0.2367	101	194.2
OG_ppt1	20..8	0.217	573.6	194.4	0.0871	0.0198	0.2272	11.3	44.2
OG_ppp2r2d	11..10	0.136	958.6	289.4	0.0149	0.0028	0.1864	2.7	53.9
OG_ppp2cb	20..7	0.156	673.1	253.9	0.0078	0.0014	0.1855	1	47.1
OG_ppfibp1b	20..10	0.182	1979	682	0.1149	0.0204	0.1775	40.4	121
OG_ppp1r12c	20..1	0.254	1355.2	522.8	0.1452	0.032	0.2206	43.4	115.4
OG_ppp1r10	20..10	0.196	1624.6	616.4	0.1251	0.0224	0.179	36.4	110.3
OG_ppp3ccb	20..10	0.119	1048	326	0.0316	0.0048	0.1519	5	49.5
OG_ppp2r5ea	20..1	0.128	860.2	273.8	0.036	0.0057	0.1585	4.9	43.4
OG_ppp5c	20..4	0.182	1085.3	357.7	0.0584	0.0121	0.208	13.2	74.4
OG_prcp	20..10	0.145	879.3	317.7	0.18	0.0219	0.1215	19.2	38.6
OG_prkcda	20..5	0.144	1381.6	490.4	0.1597	0.0202	0.1266	27.9	62.1
OG_prdx3	20..2	0.188	479	181	0.1047	0.0187	0.1785	9	32.3
OG_prr18	18..9	0.262	527.3	132.7	0.0424	0.0157	0.3716	8.3	49.3
OG_prmt7	20..8	0.252	1420.5	532.5	0.1377	0.0311	0.2255	44.1	120.1
OG_prdm14	18..1	0.226	795.7	203.3	0.0525	0.0161	0.3074	12.8	62.5
OG_pxk	20..10	0.212	1099.9	385.1	0.0562	0.0132	0.2345	14.5	90.3
OG_polr1a	12..11	0.324	3564.8	1280.2	0.1161	0.0358	0.3085	127.7	394.9
OG_prdm6	20..8	0.167	1089.6	386.4	0.0792	0.0138	0.1737	15	67.1
OG_ppip5k1b	20..7	0.133	2112.1	752.9	0.037	0.0056	0.1523	11.9	114.7
OG_prr5a	20..10	0.184	868.8	316.2	0.1528	0.0247	0.1618	21.5	51.1
OG_psmb12	18..9	0.217	470.3	171.7	0.121	0.0245	0.2029	11.5	34.8
OG_prdm8b	20..10	0.166	1070.2	387.8	0.0586	0.0105	0.1794	11.3	69.6
OG_preb	20..1	0.177	840.2	335.8	0.1781	0.0254	0.1429	21.4	48
OG_ppp1r13bb	20..10	0.163	1846.7	748.3	0.199	0.0252	0.1265	46.5	94.7
OG_prkx	18..3	0.139	732	246	0.0642	0.0099	0.1547	7.3	38.1
OG_piezo1	20..2	0.182	5023.6	1627.4	0.1303	0.0231	0.1769	115.8	287.9
OG_ppp6r2b	18..1	0.236	1595.8	534.2	0.235	0.0432	0.184	69	98.3
OG_prkacba	20..7	0.147	767.1	240.9	0.02	0.0038	0.1922	2.9	46.3
OG_prdm1a	20..9	0.151	1202.2	444.8	0.1126	0.0161	0.1428	19.3	63.5
OG_ppp4r1	20..7	0.158	1818.8	725.2	0.108	0.0158	0.1458	28.6	105.7
OG_prf1.5	20..11	0.331	873.1	308.9	0.497	0.0872	0.1754	76.1	54.2
OG_primpol	20..10	0.315	992.6	288.4	0.1765	0.0511	0.2898	50.8	83.6
OG_prmt1	20..2	0.172	650.7	153.3	0.0167	0.0047	0.2804	3.1	43
OG_prkcbb	20..8	0.182	1113.2	377.8	0.0519	0.0108	0.208	12	78.6
OG_rab42b	20..6	0.169	429.1	149.9	0.1359	0.0213	0.1567	9.1	23.5
OG_prdm4	20..8	0.174	1425.7	434.3	0.1494	0.0248	0.1663	35.4	72.2
OG_prokr1a	18..6	0.302	744	258	0.0682	0.0223	0.3268	16.6	84.3
OG_proza	18..2	0.218	753	255	0.1223	0.0258	0.2113	19.5	53.9
OG_prpf38b	18..9	0.346	701.2	267.8	0.2078	0.0562	0.2706	39.4	72.5
OG_psmd14	20..9	0.169	663.4	227.6	0.007	0.0015	0.2164	1	49.2
OG_prokr1b	18..8	0.174	774.6	284.4	0.04	0.0078	0.1953	6.1	55.5
OG_psmd7	20..6	0.15	708.2	233.8	0.0232	0.0044	0.1886	3.1	44.1
OG_psmc3	20..11	0.174	953.7	327.3	0.0145	0.0032	0.2178	3	71.3
OG_psmd6	20..3	0.185	878.8	195.2	0.0353	0.0103	0.2922	9.1	57.1
OG_prickle2a	20..7	0.124	1655.5	657.5	0.059	0.0075	0.1264	12.3	83.1
OG_prkcq	18..8	0.207	1399.8	502.2	0.0505	0.0116	0.2294	16.2	115.2
OG_polr2a	20..8	0.149	3774.7	1133.3	0.0179	0.0036	0.2029	13.7	230
OG_ptprdb	20..9	0.18	2740.6	910.4	0.0824	0.0159	0.1931	43.6	175.8
OG_prph2a	20..8	0.195	765.8	269.2	0.1726	0.0289	0.1675	22.1	45.1
OG_prkg1b	20..8	0.148	1295.2	447.8	0.0307	0.0054	0.1767	7	79.1
OG_prkd3	20..7	0.141	1776.1	620.9	0.0497	0.0079	0.1589	14	98.7
OG_prpsap2	20..10	0.117	600.5	245.5	0.0261	0.0033	0.1266	2	31.1
OG_prph2la	20..10	0.237	778.7	301.3	0.1132	0.0248	0.2195	19.3	66.2
OG_prpf4	20..1	0.19	1084.9	406.1	0.1892	0.0292	0.1543	31.7	62.7
OG_prph	20..8	0.184	1010.2	315.8	0.1102	0.021	0.1902	21.2	60.1
OG_prss35	18..3	0.217	839.8	219.2	0.0744	0.0203	0.2722	17	59.7
OG_psma8	18..4	0.194	549.4	200.6	0.025	0.0056	0.2259	3.1	45.3
OG_psen2	18..5	0.143	772.6	190.4	0.0318	0.0068	0.2135	5.2	40.6
OG_psma3	20..4	0.203	552.6	212.4	0.0239	0.0055	0.2292	3	48.7
OG_psmb4	20..3	0.221	461.7	183.3	0.0271	0.0066	0.2422	3	44.4
OG_psmb1	20..9	0.247	525.3	185.7	0.08	0.0205	0.2568	10.8	47.7
OG_prpf3	20..9	0.272	1169.6	375.4	0.0742	0.0225	0.3029	26.3	113.7
OG_psmb5	20..11	0.219	501.2	170.8	0.0886	0.0202	0.2279	10.1	38.9
OG_psma5	20..8	0.191	535.8	187.2	0.022	0.0051	0.2319	2.7	43.4
OG_rassf6	20..2	0.16	624.8	203.2	0.1442	0.0216	0.1501	13.5	30.5
OG_prrc1	20..10	0.201	839.1	381.9	0.1322	0.022	0.1664	18.5	63.5
OG_psme1	18..7	0.216	566.8	171.2	0.0762	0.0189	0.2483	10.7	42.5
OG_psmb7	20..7	0.177	512	190	0.1045	0.0177	0.1698	9.1	32.3
OG_ptgs1	20..6	0.217	1218.7	428.3	0.1402	0.0278	0.1985	33.9	85
OG_psmg4	20..9	0.245	219.8	74.2	0.0362	0.0106	0.2922	2.3	21.7
OG_rassf9	20..10	0.239	795.4	299.6	0.2831	0.0471	0.1665	37.5	49.9
OG_psmf1	20..8	0.23	411.3	146.7	0.2594	0.0437	0.1685	18	24.7
OG_psmc2	20..5	0.245	991	308	0.0079	0.0027	0.3359	2.6	103.5
OG_pus1	20..11	0.263	766.2	247.8	0.0836	0.0238	0.2853	18.3	70.7
OG_ptgr1	16..4	0.174	488.5	186.5	0.132	0.0206	0.1564	10.1	29.2
OG_prex1	11..10	0.224	3007.2	1009.8	0.0643	0.0161	0.2497	48.3	252.2
OG_psmg1	20..6	0.191	506.9	204.1	0.2209	0.0317	0.1435	16.1	29.3
OG_rab24	20..11	0.261	458	142	0.066	0.02	0.3035	9.2	43.1
OG_psmd12	20..11	0.221	885.3	266.7	0.082	0.0205	0.25	18.1	66.7
OG_rab11a	12..2	0.216	436.3	160.7	0.0001	0	0.2671	0	42.9
OG_rab20	20..4	0.17	489.8	170.2	0.0629	0.0117	0.1857	5.7	31.6
OG_ptdss1a	20..3	0.209	699.8	242.2	0.0405	0.0098	0.2429	6.9	58.8
OG_rab1ba	20..3	0.117	447.7	155.3	0.0156	0.0023	0.1455	1	22.6
OG_rbm41	20..10	0.265	741.3	239.7	0.1938	0.0438	0.2262	32.5	54.2
OG_psmd5	20..11	0.395	955.2	376.8	0.3979	0.0923	0.2319	88.1	87.4
OG_ptprna	20..10	0.188	1324.7	526.3	0.1798	0.0272	0.1514	36.1	79.7
OG_ptger2a	20..1	0.281	725.4	168.6	0.1338	0.0422	0.3156	30.6	53.2
OG_ptger3	20..9	0.185	782.7	189.3	0.0971	0.0219	0.2255	17.1	42.7
OG_rab3db	20..11	0.161	448.9	145.1	0.0467	0.009	0.192	4	27.9
OG_ptrhd1	20..8	0.411	287.1	93.9	0.216	0.0723	0.3349	20.8	31.5
OG_ptgis	20..8	0.215	830.3	309.7	0.2641	0.0408	0.1545	33.9	47.9
OG_ptgs2b	18..9	0.25	1100.8	402.2	0.1485	0.0329	0.2214	36.2	89
OG_rab5b	20..7	0.213	483.9	155.1	0.0232	0.0063	0.2725	3.1	42.3
OG_ptp4a2b	20..9	0.176	386	127	0.0364	0.0078	0.2138	3	27.2
OG_pym1	20..10	0.231	332.9	105.1	0.3816	0.0554	0.1451	18.4	15.3
OG_ppp1r9alb	20..5	0.272	2282.6	831.4	0.2837	0.0542	0.1912	123.8	158.9
OG_pudp	20..11	0.224	454.7	154.3	0.2437	0.0419	0.1718	19	26.5
OG_ptk7a	20..6	0.215	2001.6	656.4	0.0982	0.0219	0.2234	43.9	146.6
OG_ptpn4a	20..4	1.733	1692.5	557.5	0.0695	0.1338	1.9247	226.5	1073
OG_ptgfrnb	20..10	0.273	1294.3	496.7	0.434	0.0668	0.154	86.5	76.5
OG_puraa	20..3	0.128	709.7	136.3	0.0001	0	0.2639	0	36
OG_ptk2ba	20..9	0.162	1627.7	595.3	0.1443	0.0209	0.1445	34	86.1
OG_ptk2bb	20..7	0.196	1850	631	0.1318	0.0244	0.1853	45.2	116.9
OG_purab	20..10	0.099	699.4	146.6	0.0469	0.0073	0.1556	5.1	22.8
OG_qpctla	20..6	0.162	665	295	0.0724	0.011	0.1514	7.3	44.7
OG_rab18b	20..3	0.095	467.3	123.7	0.0151	0.0022	0.1436	1	17.8
OG_ralbb	20..11	0.102	460.6	154.4	0.0355	0.0044	0.123	2	19
OG_ptk2ab	18..8	0.149	2138.3	675.7	0.0502	0.009	0.1783	19.1	120.5
OG_pus10	20..10	0.227	826.5	283.5	0.1141	0.0254	0.2225	21	63.1
OG_ptprea	12..11	0.235	1377.1	497.9	0.0802	0.0193	0.241	26.6	120
OG_rab32a	12..7	0.247	488.6	123.4	0.056	0.0187	0.3345	9.2	41.3
OG_rap2c	12..4	0.26	371.6	111.4	0.0001	0	0.3759	0	41.9
OG_rab33ba	12..11	0.245	516.4	113.6	0.024	0.0098	0.4081	5.1	46.4
OG_qtrt1	20..9	0.15	927.3	254.7	0.147	0.0222	0.1507	20.5	38.4
OG_rab30	20..6	0.182	450.7	152.3	0.0198	0.0045	0.2275	2	34.6
OG_rab31	20..2	2.697	296.6	99.4	0.0449	0.1417	3.159	42	313.9
OG_rab39bb	18..8	0.198	465	174	0.0508	0.0109	0.2139	5.1	37.2
OG_rab38b	20..10	0.163	452.9	132.1	0.0719	0.0138	0.1925	6.3	25.4
OG_rab38c	20..3	0.189	348.4	125.6	0.0755	0.0148	0.1966	5.2	24.7
OG_rab34a	20..8	0.198	520.4	190.6	0.1834	0.03	0.1637	15.6	31.2
OG_rab3ab	20..3	0.093	416.5	150.5	0.0001	0	0.1172	0	17.6
OG_rab39ba	20..11	0.085	467.1	171.9	0.0465	0.0043	0.0936	2	16.1
OG_rab42a	20..3	0.138	492.9	146.1	0.0222	0.0042	0.1867	2	27.3
OG_ptk7b	20..1	0.186	1883.3	696.7	0.1642	0.0261	0.1589	49.2	110.7
OG_rab7b	20..4	0.082	373.8	103.2	0.0001	0	0.1257	0	13
OG_rab3c	20..9	0.205	488.1	162.9	0.0735	0.0165	0.224	8	36.5
OG_rab40b	20..11	0.117	617	217	0.0503	0.0066	0.1306	4.1	28.3
OG_rnd1a	18..7	0.213	476.3	180.7	0.1377	0.0261	0.1894	12.4	34.2
OG_rab8b	20..5	0.055	476.2	144.8	0.0372	0.0026	0.0704	1.2	10.2
OG_rabl3	20..5	0.143	446.3	153.7	0.0577	0.0092	0.1594	4.1	24.5
OG_pygmb	20..6	0.159	1870.7	601.3	0.0699	0.0125	0.1793	23.4	107.8
OG_rarga	20..7	0.175	1020.6	359.4	0.0433	0.0086	0.1991	8.8	71.6
OG_ptpn21	20..7	0.168	2555.4	930.6	0.0698	0.0123	0.1758	31.3	163.6
OG_rbm22	20..10	0.165	892.4	328.6	0.1053	0.0168	0.1593	15	52.3
OG_rnf2	20..4	0.148	784.9	223.1	0.0001	0	0.2229	0	49.7
OG_ranbp10	17..9	0.156	1246.2	421.8	0.1121	0.0173	0.1547	21.6	65.3
OG_rnf13	20..9	0.235	680.4	252.6	0.4524	0.059	0.1304	40.1	32.9
OG_ran	20..3	0.167	468.6	176.4	0.0109	0.0022	0.1983	1	35
OG_rad17	20..10	0.232	1172.3	384.7	0.1295	0.0291	0.2249	34.1	86.5
OG_rad50	20..11	0.249	2587.3	802.7	0.1021	0.0269	0.2635	69.6	211.5
OG_racgap1	20..10	0.247	1284.8	470.2	0.0943	0.0231	0.2446	29.7	115
OG_rabl6b	20..10	0.181	1412.1	429.9	0.1818	0.0294	0.1616	41.5	69.5
OG_rpl22	18..6	0.083	317.9	66.1	0.0215	0.0031	0.1452	1	9.6
OG_rag2	20..9	0.202	1158.5	428.5	0.1371	0.025	0.1823	29	78.1
OG_rdh10a	20..3	0.153	809	181	0.0156	0.0041	0.2611	3.3	47.3
OG_rasd2b	15..5	0.248	496.9	133.1	0.0704	0.0218	0.3093	10.8	41.2
OG_rcl1	18..9	0.212	809.9	297.1	0.0907	0.0192	0.2115	15.5	62.8
OG_ranbp3b	20..2	0.156	1086.9	416.1	0.09	0.0137	0.1523	14.9	63.4
OG_raf1b	12..11	0.331	1300.1	451.9	0.0915	0.031	0.3392	40.3	153.3
OG_rbm47	20..10	0.24	1086.1	416.9	0.1206	0.0265	0.2196	28.8	91.6
OG_rpl23a	20..7	0.159	348.2	107.8	0.0611	0.0115	0.1877	4	20.2
OG_ranbp9	20..11	0.198	1313.2	456.8	0.1037	0.0205	0.1974	26.9	90.1
OG_rasd1	20..10	0.424	618	147	0.054	0.0323	0.5991	20	88.1
OG_rcor2	20..5	0.213	1152.9	434.1	0.1548	0.0284	0.1836	32.8	79.7
OG_rbbp9	20..4	0.256	407.9	141.1	0.2286	0.0457	0.2001	18.7	28.2
OG_rassf10b	18..9	0.183	787.3	247.7	0.1641	0.0275	0.1677	21.7	41.5
OG_rap1gapb	20..11	0.165	1183.5	418.5	0.1431	0.0214	0.1498	25.4	62.7
OG_rag1	20..8	0.194	2056.8	772.2	0.1215	0.0217	0.1788	44.7	138.1
OG_rbks	20..4	0.169	561.9	242.1	0.0662	0.0107	0.1618	6	39.2
OG_rbb4l	20..11	0.176	861.1	311.9	0.03	0.0061	0.2038	5.3	63.5
OG_rftn2	20..10	0.168	819	330	0.1792	0.0241	0.1346	19.8	44.4
OG_rasgef1ba	20..6	0.136	1001.7	333.3	0.1117	0.0152	0.136	15.2	45.3
OG_rgs5b	20..7	0.236	363.1	95.9	0.0646	0.0196	0.3028	7.1	29
OG_rai14	20..2	0.261	1764.4	596.6	0.1962	0.0427	0.2175	75.3	129.8
OG_rpusd1	20..8	0.256	572.8	201.2	0.2032	0.0423	0.2082	24.2	41.9
OG_ptprsa	20..7	0.144	3366.4	1046.6	0.0281	0.0052	0.1857	17.6	194.3
OG_rbck1	20..7	0.22	893.5	276.5	0.165	0.0334	0.2024	29.8	56
OG_rgs14a	20..7	0.254	820.9	286.1	0.1583	0.0357	0.2254	29.3	64.5
OG_rhcga	18..3	0.166	971.1	357.9	0.1927	0.026	0.1351	25.3	48.3
OG_rbm4.3	18..5	0.276	648.7	242.3	0.0781	0.0219	0.2799	14.2	67.8
OG_rfx4	20..10	0.154	1459.2	559.8	0.061	0.0097	0.1595	14.2	89.3
OG_ptpn23a	20..5	0.215	3158.4	1392.6	0.2605	0.0384	0.1474	121.3	205.3
OG_s1pr2	20..6	0.127	702.9	239.1	0.0385	0.0058	0.1496	4	35.8
OG_prrc2a	20..9	0.224	3335.3	1476.7	0.2959	0.0432	0.1459	144	215.4
OG_rbm34	20..10	0.31	677.6	240.4	0.1998	0.0505	0.2526	34.2	60.7
OG_rbm14b	20..8	0.18	1097.1	531.9	0.074	0.0118	0.1591	12.9	84.6
OG_rbp4	20..7	0.229	430.2	142.8	0.1572	0.0326	0.2074	14	29.6
OG_rtn4a	18..1	0.304	377.8	156.2	0.1903	0.0451	0.2368	17	37
OG_rbm8a	20..9	0.388	379.4	136.6	0.0001	0	0.4884	0	66.7
OG_rbm45	20..10	0.193	1019.6	375.4	0.135	0.0236	0.1747	24	65.6
OG_rbm48	20..11	0.274	514.1	181.9	0.2901	0.0558	0.1922	28.7	35
OG_rbm15b	18..2	0.251	1607.8	600.2	0.073	0.0188	0.2578	30.2	154.8
OG_rev1	20..3	0.188	1856.5	735.5	0.1411	0.0229	0.1625	42.6	119.5
OG_rdh14a	20..8	0.19	691.3	154.7	0.0846	0.0212	0.2509	14.7	38.8
OG_ralgapa2	20..8	0.181	4078.6	1462.4	0.1263	0.0214	0.1695	87.3	247.8
OG_ralgapb	20..7	0.162	3086.1	1191.9	0.049	0.0085	0.1724	26.1	205.5
OG_ren	20..9	0.192	632.1	255.9	0.109	0.0191	0.1748	12	44.7
OG_raph1a	20..11	0.166	2716.3	1177.7	0.1114	0.0162	0.1456	44.1	171.5
OG_ric8b	20..10	0.247	923.5	378.5	0.1916	0.037	0.1933	34.2	73.2
OG_rbl1	20..9	0.201	1930.3	718.7	0.1839	0.0305	0.1656	58.8	119
OG_rapgef2a	20..1	0.213	3250.6	1042.4	0.0755	0.0179	0.2364	58	246.4
OG_rgs17	18..10	0.184	457	140	0.1336	0.0243	0.1819	11.1	25.5
OG_rtn4rl2b	20..10	0.211	943.2	331.8	0.089	0.0192	0.2152	18.1	71.4
OG_riok1	20..11	0.266	986.7	303.3	0.1352	0.0354	0.2616	34.9	79.4
OG_rfc2	20..4	0.166	717.4	254.6	0.054	0.0099	0.1839	7.1	46.8
OG_rfc4	20..9	0.17	780.1	287.9	0.1488	0.0222	0.1495	17.3	43
OG_rbm25b	20..1	0.222	1772.9	552.1	0.0549	0.0145	0.2651	25.8	146.4
OG_relb	20..4	0.259	780.1	260.9	0.077	0.0215	0.2796	16.8	73
OG_rgs5a	20..10	0.159	411.9	134.1	0.2397	0.0298	0.1244	12.3	16.7
OG_sar1aa	20..10	0.213	425	169	0.1116	0.0217	0.1945	9.2	32.9
OG_rgmd	20..7	0.276	767.9	285.1	0.0656	0.019	0.2888	14.6	82.3
OG_reps1	20..10	0.155	1517.9	669.1	0.1873	0.0222	0.1186	33.7	79.4
OG_rpl10	18..9	0.134	484.2	160.8	0.0391	0.0063	0.1601	3	25.7
OG_prr12a	20..5	0.158	4743.7	2105.3	0.1484	0.019	0.128	90.1	269.5
OG_rgs4	20..9	0.249	461	151	0.1428	0.0335	0.2343	15.4	35.4
OG_rhbdd3	20..3	0.213	430.5	196.5	0.2495	0.0365	0.1462	15.7	28.7
OG_rgmb	20..1	0.169	942.6	335.4	0.0977	0.0164	0.1683	15.5	56.5
OG_rhbg	20..7	0.18	892.6	367.4	0.0907	0.0153	0.1683	13.6	61.8
OG_prr12b	18..6	0.187	4790.9	2085.1	0.1908	0.0272	0.1427	130.4	297.5
OG_recql	20..7	0.237	1188.9	413.1	0.1624	0.0339	0.2085	40.2	86.1
OG_scube1	20..6	0.122	2173.5	685.5	0.0503	0.0073	0.146	16	100.1
OG_rhol	18..7	0.257	542.3	159.7	0.1009	0.0283	0.2806	15.4	44.8
OG_rbm5	20..10	0.215	1714.3	601.7	0.1464	0.0285	0.1945	48.8	117.1
OG_rpl21	20..9	0.175	374.9	90.1	0.0525	0.0129	0.2467	4.9	22.2
OG_rhof	20..7	0.153	380.1	120.9	0.2094	0.0267	0.1274	10.1	15.4
OG_recql4	20..2	0.229	2710.2	961.8	0.1747	0.0341	0.1955	92.5	188
OG_rpl28	18..3	0.133	320.9	90.1	0.0558	0.0094	0.1684	3	15.2
OG_rgl2	20..8	0.155	1403.8	417.2	0.1439	0.0219	0.1521	30.7	63.5
OG_rb1cc1	20..9	0.222	3309.3	995.7	0.1249	0.0283	0.2266	93.7	225.6
OG_rhobtb3	16..8	0.169	1246.7	493.3	0.0663	0.0113	0.1701	14.1	83.9
OG_rnf19b	20..9	0.184	1444.9	577.1	0.0858	0.0152	0.1773	22	102.3
OG_ripply1	20..3	0.247	213.1	68.9	0.0726	0.02	0.2755	4.3	19
OG_rprml	18..7	0.245	250	59	0.0325	0.0122	0.3765	3.1	22.2
OG_rfx1b	20..9	0.217	1637.2	528.8	0.111	0.0245	0.2209	40.1	116.8
OG_rilpl1	20..6	0.148	767.2	231.8	0.0367	0.0069	0.1892	5.3	43.9
OG_rnd3b	18..7	0.306	514	161	0.0411	0.0156	0.3782	8	60.9
OG_rnf11b	20..6	0.162	341.5	120.5	0.0485	0.0088	0.182	3	21.9
OG_rpl3	20..11	0.23	759.9	230.1	0.1301	0.0301	0.2311	22.9	53.2
OG_rhot2	20..10	0.259	1193.3	324.7	0.1307	0.0357	0.2729	42.5	88.6
OG_rhobtb1	20..10	0.141	1221	441	0.1481	0.0185	0.1253	22.6	55.2
OG_rpp40	20..8	0.304	570.6	206.4	0.2117	0.051	0.2406	29.1	49.7
OG_rfx1a	20..10	0.153	1788.3	692.7	0.0748	0.0114	0.1529	20.5	105.9
OG_rpl7l1	20..11	0.468	545.7	174.3	0.0978	0.0482	0.4928	26.3	85.9
OG_rhpn2	20..10	0.195	1234.4	403.6	0.1619	0.0286	0.1766	35.3	71.3
OG_rnf26	18..7	0.257	663.7	266.3	0.1968	0.0396	0.201	26.3	53.5
OG_riox1	20..10	0.239	1017.1	365.9	0.1334	0.0293	0.22	29.8	80.5
OG_rin1a	18..8	0.213	1707.2	653.8	0.2336	0.0371	0.1589	63.4	103.9
OG_rpl13a	20..9	0.186	452.9	141.1	0.0514	0.0115	0.2234	5.2	31.5
OG_rpl11	20..8	0.191	401.7	126.3	0.02	0.005	0.2504	2	31.6
OG_rnf14	20..8	0.24	777	243	0.2239	0.0438	0.1959	34.1	47.6
OG_rpl18a	20..5	0.119	411.4	116.6	0.0001	0	0.1799	0	21
OG_rpl13	20..10	0.174	489.1	143.9	0.1208	0.0219	0.1813	10.7	26.1
OG_rpl15	20..5	0.153	471.3	140.7	0.0318	0.0064	0.2005	3	28.2
OG_rorb	18..9	0.237	1005.1	344.9	0.0722	0.0185	0.2559	18.6	88.3
OG_rint1	20..10	0.204	1534.5	619.5	0.1184	0.0217	0.1829	33.2	113.3
OG_rest	20..2	0.302	1572.3	461.7	0.1511	0.0443	0.2932	69.7	135.4
OG_prrc2c	20..10	0.229	5609.8	2466.2	0.1924	0.0334	0.1735	187.3	427.9
OG_rmi1	20..1	0.283	924.5	368.5	0.25	0.0509	0.2036	47	75
OG_rpl17	20..3	0.134	429	117	0.0118	0.0024	0.1996	1	23.4
OG_rpl36	20..9	0.136	247.2	67.8	0.1026	0.0158	0.1537	3.9	10.4
OG_ripk4	20..6	0.16	1346.7	582.3	0.0893	0.0131	0.1469	17.7	85.5
OG_rpl35	20..3	0.241	286.3	82.7	0.0001	0	0.3579	0	29.6
OG_rnf6	20..3	0.163	1171.3	400.7	0.0797	0.0138	0.1727	16.1	69.2
OG_rps25	20..11	0.235	296.8	72.2	0.0394	0.0136	0.3444	4	24.9
OG_rps12	20..3	0.077	290.3	93.7	0.0157	0.0016	0.1007	0.5	9.4
OG_rpl5b	20..9	0.141	695.9	192.1	0.0813	0.0136	0.1678	9.5	32.2
OG_rereb	20..3	0.245	2036.1	945.9	0.2093	0.0371	0.1774	75.6	167.8
OG_rprd1b	20..9	0.169	781.8	205.2	0.0634	0.0138	0.2178	10.8	44.7
OG_rps7	20..3	0.142	432.9	149.1	0.0001	0	0.1843	0	27.5
OG_rnf20	18..7	0.207	2095	665	0.0826	0.0188	0.2276	39.4	151.4
OG_rps3a	20..7	0.126	654	144	0.0001	0	0.232	0	33.4
OG_rpl5a	20..8	0.189	727.5	163.5	0.0364	0.0108	0.2958	7.8	48.4
OG_rin3	20..10	0.203	1623.5	647.5	0.2439	0.036	0.1475	58.4	95.5
OG_rxfp3.3a2	18..4	0.217	739.7	196.3	0.0849	0.0222	0.2613	16.4	51.3
OG_rpusd4	20..10	0.275	584.4	234.6	0.2651	0.051	0.1926	29.8	45.2
OG_rpap3	20..2	0.327	1137	393	0.2343	0.0593	0.2531	67.4	99.5
OG_rpn1	20..10	0.259	1181.2	354.8	0.0931	0.0266	0.2854	31.4	101.2
OG_ric1	20..10	0.195	2677.8	1030.2	0.0827	0.0159	0.1926	42.7	198.4
OG_rps6ka5	18..6	0.172	1577.2	543.8	0.0646	0.0122	0.1881	19.2	102.3
OG_rpn2	18..7	0.215	1330.5	487.5	0.1629	0.0301	0.1848	40.1	90.1
OG_rpusd2	20..3	0.285	846.4	332.6	0.1247	0.0318	0.2553	26.9	84.9
OG_rrp15	20..9	0.354	391.7	112.3	0.216	0.0652	0.3017	25.5	33.9
OG_rundc3aa	20..8	0.159	933.6	338.4	0.0428	0.0076	0.1783	7.1	60.3
OG_rsad2	20..10	0.258	662	211	0.1481	0.036	0.2431	23.8	51.3
OG_rspo3	18..8	0.226	518.5	174.5	0.1254	0.0274	0.2183	14.2	38.1
OG_rsl24d1	20..8	0.177	259.7	73.3	0.0729	0.0156	0.2134	4	15.6
OG_rragd	20..9	0.153	833.8	216.2	0.0571	0.0116	0.203	9.7	43.9
OG_s1pr5b	20..6	0.19	746.7	276.3	0.0824	0.0158	0.1916	11.8	52.9
OG_s1pr4	20..6	0.187	842.1	222.9	0.1291	0.0258	0.2001	21.8	44.6
OG_rps6kl1	20..10	0.185	985.8	379.2	0.2948	0.0371	0.1259	36.6	47.7
OG_rps6ka4	20..8	0.186	1729.4	589.6	0.0471	0.0101	0.2137	17.4	126
OG_sash3	20..7	0.21	829.7	283.3	0.101	0.0214	0.2118	17.7	60
OG_rwdd2b	18..9	0.27	527.5	144.5	0.0846	0.0271	0.3197	14.3	46.2
OG_six4b	20..10	0.168	1177.9	448.1	0.1166	0.0182	0.1559	21.4	69.9
OG_rrp9	20..6	0.259	1010.6	315.4	0.0909	0.0256	0.2815	25.9	88.8
OG_sdc2	20..4	0.159	321	141	0.0482	0.0075	0.1562	2.4	22
OG_rundc3ab	20..10	0.23	954.8	293.2	0.1296	0.0297	0.2296	28.4	67.3
OG_scarb2c	20..9	0.25	875.7	327.3	0.2266	0.0432	0.1908	37.9	62.5
OG_sh3bp5a	20..6	0.159	751.3	265.7	0.1735	0.0236	0.136	17.7	36.1
OG_sigmar1	20..9	0.174	408.3	149.7	0.0389	0.0076	0.1954	3.1	29.2
OG_rock1	12..11	0.29	3057.3	767.7	0.0642	0.0246	0.3836	75.3	294.5
OG_rwdd3	20..10	0.313	453.3	164.7	0.3006	0.0643	0.214	29.2	35.2
OG_rxfp3.3a1	16..6	0.197	684.9	197.1	0.0887	0.0199	0.2247	13.7	44.3
OG_rtkna	20..10	0.127	1214.1	450.9	0.0926	0.0116	0.1249	14	56.3
OG_runx2a	20..8	0.158	995	376	0.1015	0.0154	0.1518	15.3	57.1
OG_rufy1	20..1	0.193	1513	407	0.1313	0.0268	0.2043	40.6	83.2
OG_runx1t1	20..9	0.136	1282.2	412.8	0.018	0.0032	0.1761	4.1	72.7
OG_rundc3b	20..8	0.142	926.4	327.6	0.0908	0.0131	0.1437	12.1	47.1
OG_rx1	20..2	0.354	464.2	162.8	0.3352	0.0779	0.2323	36.1	37.8
OG_rubcn	20..8	0.259	1664.1	585.9	0.1354	0.0325	0.2398	54	140.5
OG_rxylt1	18..4	0.165	883.5	325.5	0.0712	0.0122	0.1715	10.8	55.8
OG_scinla	20..5	0.194	1340.4	471.6	0.1649	0.0278	0.1687	37.3	79.6
OG_saysd1	20..5	0.228	245.7	105.3	0.2036	0.035	0.1717	8.6	18.1
OG_rxfp3.2a	20..9	0.194	796.4	331.6	0.0759	0.0142	0.1865	11.3	61.9
OG_s1pr1	20..4	0.201	822.5	263.5	0.0387	0.0095	0.246	7.8	64.8
OG_scyl3	20..11	0.305	1127.4	450.6	0.1637	0.0413	0.2522	46.6	113.6
OG_saal1	20..7	0.214	812.7	306.3	0.2008	0.0342	0.1701	27.8	52.1
OG_sf3b3	20..4	0.143	2117.8	840.2	0.0271	0.0042	0.1566	9	131.5
OG_rrp12	20..10	0.21	2627.9	975.1	0.1533	0.0281	0.1833	73.9	178.8
OG_sergef	18..9	0.228	744.2	317.8	0.3531	0.0491	0.139	36.5	44.2
OG_scamp1	20..3	0.145	592.6	223.4	0.0548	0.0085	0.1546	5	34.5
OG_sc5d	20..10	0.161	601.1	211.9	0.0954	0.0155	0.1625	9.3	34.4
OG_skap2	20..7	0.188	634	203	0.1989	0.0317	0.1591	20.1	32.3
OG_sbk1	20..8	0.161	753.1	269.9	0.0868	0.0142	0.164	10.7	44.3
OG_sema4d	20..6	0.212	1446	438	0.0814	0.0195	0.2397	28.2	105
OG_scamp2l	20..8	0.19	600.3	188.7	0.2751	0.0389	0.1414	23.3	26.7
OG_sema4gb	20..10	0.195	1723.6	658.4	0.23	0.0338	0.1471	58.3	96.8
OG_scamp2	20..8	0.185	677.2	246.8	0.1851	0.0283	0.153	19.2	37.8
OG_slc16a3b	20..10	0.203	921.2	407.8	0.1133	0.0199	0.1753	18.3	71.5
OG_sec23ip	20..10	0.218	1659.3	617.7	0.1373	0.0269	0.1959	44.7	121
OG_sarm1	20..7	0.177	1446.8	524.2	0.0628	0.0119	0.1893	17.2	99.2
OG_scxb	18..9	0.163	277.5	103.5	0.092	0.0148	0.1606	4.1	16.6
OG_scarb2b	20..7	0.206	753.2	269.8	0.132	0.0251	0.1904	18.9	51.4
OG_sdhaf3	20..8	0.384	241	68	0.0864	0.0385	0.4454	9.3	30.3
OG_slc22a13b	20..6	0.265	1059.4	425.6	0.1326	0.0308	0.232	32.6	98.7
OG_scg2b	18..9	0.297	1027.8	322.2	0.1256	0.0371	0.2959	38.2	95.3
OG_rsf1a	20..10	0.269	2285.2	771.8	0.1999	0.0445	0.2227	101.7	171.9
OG_sall4	20..8	0.238	2234.8	834.2	0.1222	0.0268	0.2195	59.9	183.1
OG_sdf4	20..7	0.244	778.7	226.3	0.0306	0.01	0.3268	7.8	74
OG_sf3a2	20..9	0.208	580.1	238.9	0.1158	0.0214	0.1852	12.4	44.2
OG_rusc1	14..1	0.244	2981.3	1170.7	0.261	0.0452	0.1733	134.8	202.9
OG_sec62	20..9	0.207	701.4	180.6	0.0337	0.01	0.2975	7	53.7
OG_scin	18..6	0.185	1571.1	573.9	0.1568	0.0253	0.1611	39.7	92.5
OG_sfpq	20..1	0.195	909.7	299.3	0.0776	0.0165	0.2128	15	63.7
OG_sart3	20..10	0.24	1845.4	569.6	0.1318	0.0313	0.2378	57.8	135.4
OG_sash1b	20..10	0.198	1667.9	597.1	0.2084	0.033	0.1586	55.1	94.7
OG_scube3	18..2	0.209	1844.8	537.2	0.0471	0.0125	0.2657	23.1	142.8
OG_senp8	20..10	0.224	481.1	154.9	0.3828	0.0536	0.1401	25.8	21.7
OG_rlf	20..7	0.294	2939.8	1050.2	0.219	0.0506	0.2309	148.7	242.5
OG_scarf1	20..9	0.193	1563.1	608.9	0.2404	0.0342	0.1421	53.4	86.6
OG_rreb1a	20..10	0.293	2565.6	944.4	0.3069	0.0608	0.1981	156	187.1
OG_sephs1	20..10	0.112	801	291	0.0001	0	0.1396	0	40.6
OG_senp5	20..6	0.194	897.3	305.7	0.1185	0.0224	0.189	20.1	57.8
OG_scaf4a	20..10	0.26	1536	684	0.1666	0.0341	0.2044	52.3	139.8
OG_sema3ab	20..9	0.177	1663.8	613.2	0.0881	0.0156	0.1767	25.9	108.4
OG_septin10	12..10	0.239	944.7	243.3	0.0119	0.0044	0.3715	4.2	90.4
OG_slc35b4	20..10	0.233	616.8	247.2	0.1518	0.0299	0.1968	18.4	48.7
OG_serpina10a	20..10	0.303	536.5	198.5	0.2346	0.0537	0.2287	28.8	45.4
OG_sall3a	20..9	0.171	2753.5	1140.5	0.1609	0.0225	0.1399	62	159.5
OG_sec24d	20..10	0.211	1915.3	748.7	0.1655	0.0291	0.1758	55.7	131.6
OG_septin6	20..9	0.115	966	282	0.0588	0.0083	0.1415	8	39.9
OG_sema3gb	20..8	0.149	1506.7	578.3	0.0461	0.0074	0.1599	11.1	92.5
OG_slc35f2l	16..6	0.163	564.2	245.8	0.5621	0.044	0.0782	24.8	19.2
OG_serinc2	20..5	0.168	991.3	322.7	0.0557	0.0108	0.1943	10.7	62.7
OG_sema3bl	20..4	0.203	1545.2	623.8	0.0917	0.0176	0.1915	27.1	119.4
OG_serpinh1a	20..8	0.167	922.6	286.4	0.155	0.0242	0.1563	22.4	44.8
OG_sh2d4a	20..10	0.252	904.8	322.2	0.1813	0.0384	0.2119	34.8	68.3
OG_sh3bp2	18..8	0.153	704.3	237.7	0.1168	0.0175	0.1499	12.3	35.6
OG_slc35f2	20..10	0.259	623	232	0.1533	0.0345	0.2254	21.5	52.3
OG_serpinh1b	20..10	0.225	909.7	290.3	0.1655	0.0337	0.2039	30.7	59.2
OG_sema6a	20..10	0.136	1572.8	578.2	0.0852	0.0117	0.1369	18.3	79.1
OG_seta	12..9	0.139	504.5	152.5	0.022	0.0041	0.1859	2.1	28.4
OG_setd6	16..1	0.28	828.4	248.6	0.2163	0.0508	0.2348	42.1	58.4
OG_serac1	20..11	0.211	1126.8	403.2	0.1987	0.034	0.1714	38.4	69.1
OG_sertad2b	20..10	0.179	596.3	279.7	0.2181	0.0279	0.1278	16.6	35.8
OG_serpini1	20..9	0.235	900.6	344.4	0.1109	0.0243	0.2191	21.9	75.5
OG_sesn4	20..5	0.163	849.8	326.2	0.091	0.0144	0.1585	12.2	51.7
OG_serpind1	20..10	0.208	1027.2	391.8	0.315	0.0434	0.1377	44.6	54
OG_senp1	20..1	0.307	1310.5	504.5	0.201	0.0486	0.2418	63.7	122
OG_sec24c	20..10	0.217	2293.4	937.6	0.1659	0.0295	0.1777	67.6	166.6
OG_sesn1	20..6	0.213	1088.9	288.1	0.0314	0.0096	0.3039	10.4	87.6
OG_sfrp1a	20..6	0.206	627.3	146.7	0.015	0.0051	0.3409	3.2	50
OG_sft2d3	20..3	0.25	492	171	0.0937	0.0238	0.2543	11.7	43.5
OG_sh2d1aa	18..10	0.315	215.7	66.3	0.3102	0.069	0.2225	14.9	14.8
OG_sgcg	11..10	0.28	500.6	192.4	0.1494	0.0362	0.2422	18.1	46.6
OG_sema5ba	20..10	0.184	2124.7	755.3	0.0954	0.0176	0.1841	37.3	139
OG_sfxn4	20..10	0.252	463.8	193.2	0.4611	0.0624	0.1353	28.9	26.1
OG_sfxn3	20..10	0.193	691.2	274.8	0.1907	0.0291	0.1525	20.1	41.9
OG_sh3bp1	20..3	0.22	1094.3	435.7	0.2312	0.0376	0.1626	41.1	70.9
OG_sfrp5	20..9	0.149	662	199	0.0215	0.0043	0.2005	2.9	39.9
OG_sfxn2	20..7	0.155	670	278	0.1503	0.0195	0.1297	13.1	36.1
OG_sgf29	20..4	0.154	644.4	231.6	0.0001	0	0.1942	0	45
OG_rif1	18..9	0.271	4343.2	1653.8	0.3449	0.0594	0.1721	257.8	284.6
OG_sgta	20..10	0.216	520.6	193.4	0.0593	0.0136	0.2294	7.1	44.3
OG_sgce	20..9	0.174	865	314	0.0972	0.0167	0.1714	14.4	53.8
OG_sestd1	20..7	0.153	1537.8	448.2	0.0404	0.008	0.1981	12.3	88.8
OG_sirt3	17..2	0.18	494.2	201.8	0.1145	0.0185	0.1615	9.1	32.6
OG_setd5	20..10	0.173	2661.1	1112.9	0.1924	0.0258	0.1341	68.6	149.2
OG_sh2d4bb	20..11	0.22	789.6	263.4	0.2036	0.037	0.1817	29.2	47.9
OG_sgpl1	20..10	0.182	1157.3	435.7	0.1952	0.0286	0.1462	33	63.7
OG_sh3glb2b	20..7	0.119	775.2	301.8	0.0769	0.0091	0.1186	7.1	35.8
OG_slc4a1a	20..3	0.183	1445.5	606.5	0.1597	0.0239	0.1496	34.5	90.7
OG_sf3b2	20..10	0.188	1451	430	0.0898	0.0189	0.2103	27.4	90.4
OG_shox2	20..1	0.22	624.6	182.4	0.0477	0.0133	0.2786	8.3	50.8
OG_sharpin	20..3	0.257	809.1	297.9	0.1274	0.0301	0.2362	24.3	70.4
OG_sh3bp5b	20..10	0.195	815.8	279.2	0.1005	0.0198	0.1973	16.2	55.1
OG_sh2d3cb	20..9	0.242	1181.5	471.5	0.2596	0.0445	0.1714	52.6	80.8
OG_she	20..9	0.152	944.1	312.9	0.0864	0.014	0.1617	13.2	50.6
OG_six6b	19..10	0.13	439.5	130.5	0.0127	0.0023	0.1814	1	23.7
OG_six1b	20..8	0.075	658.1	178.9	0.0451	0.0045	0.1009	3	18.1
OG_sostdc1a	20..7	0.149	385.5	109.5	0.1682	0.0237	0.141	9.1	15.4
OG_sla1a	20..10	0.223	432.1	146.9	0.2988	0.0465	0.1556	20.1	22.9
OG_sirt7	20..10	0.244	822.7	305.3	0.2036	0.0395	0.1938	32.5	59.2
OG_six3b	20..7	0.167	529.6	163.4	0.0001	0	0.2356	0	38.5
OG_sh2b1	20..10	0.162	1548	696	0.1564	0.0202	0.1295	31.3	90.1
OG_shisa7b	20..10	0.278	1200.9	476.1	0.1791	0.0402	0.2246	48.3	106.9
OG_slc25a24	20..6	0.195	895.5	274.5	0.1847	0.0319	0.1724	28.5	47.3
OG_six7	20..10	0.253	474.4	152.6	0.0775	0.0216	0.279	10.3	42.6
OG_slc16a4	20..1	0.195	774.7	326.3	0.1114	0.0194	0.1738	15	56.7
OG_snapin	20..8	0.128	284.4	99.6	0.0828	0.011	0.1326	3.1	13.2
OG_slc1a3b	20..9	0.15	880.9	334.1	0.1004	0.0144	0.1439	12.7	48.1
OG_slitrk6	20..7	0.15	1647	612	0.1875	0.023	0.1224	37.8	74.9
OG_sin3ab	20..8	0.199	2445.2	773.8	0.0597	0.0139	0.2327	34	180.1
OG_slc24a4b	20..3	0.177	1262.4	459.6	0.1287	0.021	0.1634	26.6	75.1
OG_smtnl1	20..4	0.316	648.5	245.5	0.3335	0.0681	0.2041	44.1	50.1
OG_slc13a5a	18..8	0.283	1111.3	454.7	0.2425	0.0495	0.2041	55	92.8
OG_skor2	20..8	0.149	1424.6	531.4	0.1224	0.0169	0.1378	24	73.2
OG_setbp1	20..10	0.175	2647.3	982.7	0.3163	0.0369	0.1165	97.6	114.5
OG_slc16a9b	20..8	0.231	902.4	363.6	0.1214	0.025	0.2062	22.6	75
OG_sh3rf1	20..2	0.228	1656.9	635.1	0.0643	0.0151	0.2346	25	149
OG_slc12a8	20..6	0.141	1480.9	604.1	0.1314	0.0161	0.1229	23.9	74.2
OG_slc1a4	19..9	0.203	911.2	393.8	0.1004	0.0183	0.1824	16.7	71.8
OG_slc19a3a	20..3	0.275	687	270	0.0999	0.0259	0.2588	17.8	69.9
OG_slc25a14	20..7	0.139	620.3	198.7	0.0376	0.0064	0.1707	4	33.9
OG_setd1ba	20..9	0.237	2697.7	1097.3	0.1747	0.0334	0.1914	90.2	210
OG_slc18a3a	20..8	0.187	1046.3	435.7	0.1045	0.0177	0.1698	18.6	74
OG_slc25a51b	18..10	0.335	525.8	254.2	0.1885	0.0465	0.2465	24.4	62.7
OG_slc25a33	18..10	0.217	662.3	279.7	0.1386	0.0254	0.1834	16.8	51.3
OG_slc25a28	16..6	0.198	799.6	307.4	0.0885	0.0171	0.1928	13.6	59.3
OG_slc22a16	20..7	0.188	910.6	358.4	0.1582	0.0251	0.1584	22.8	56.8
OG_slc1a1	20..3	0.126	1098.9	470.1	0.0395	0.0051	0.1287	5.6	60.5
OG_slc17a7a	20..1	0.164	1056.6	428.4	0.0579	0.0096	0.1659	10.1	71.1
OG_slc25a39	20..10	0.18	614.2	198.8	0.1967	0.03	0.1525	18.4	30.3
OG_slc22a6l	20..2	0.255	991.5	409.5	0.314	0.0519	0.1654	51.5	67.7
OG_slc25a32b	20..7	0.276	558.6	140.4	0.0973	0.0321	0.3301	17.9	46.4
OG_slc25a46	20..10	0.233	764.9	279.1	0.1633	0.0328	0.2006	25.1	56
OG_slc25a48	20..8	0.249	602.1	237.9	0.2177	0.0412	0.1892	24.8	45
OG_slc25a40	20..10	0.227	694.8	274.2	0.2471	0.0407	0.1646	28.3	45.1
OG_slc25a55b	20..11	0.147	483.4	197.6	0.2435	0.0258	0.1059	12.5	20.9
OG_slc2a1a	16..8	0.207	1035.6	425.4	0.1859	0.0303	0.1629	31.4	69.3
OG_slc29a1a	20..2	0.324	759.9	284.1	0.1985	0.0514	0.259	39.1	73.6
OG_slc39a13	20..7	0.226	655.4	295.6	0.1266	0.024	0.1895	15.7	56
OG_spsb1	18..9	0.163	587.3	231.7	0.0525	0.0089	0.1696	5.2	39.3
OG_slc23a4	20..6	0.188	1095.4	467.6	0.1117	0.0185	0.166	20.3	77.6
OG_slc2a10	20..9	0.379	803.2	333.8	0.162	0.0501	0.3094	40.3	103.3
OG_slc26a10	18..6	0.15	1428.9	584.1	0.1134	0.0153	0.1349	21.9	78.8
OG_slc35f6	20..7	0.14	791	241	0.1797	0.0225	0.1254	17.8	30.2
OG_slc30a2	20..8	0.137	656	244	0.1596	0.0189	0.1183	12.4	28.9
OG_slc35a5	20..6	0.176	837.5	341.5	0.1278	0.0197	0.1541	16.5	52.6
OG_slc34a2a	18..10	0.285	1165.9	412.1	0.1525	0.0388	0.2544	45.2	104.8
OG_slc35f4	20..9	0.177	781.7	295.3	0.0731	0.0131	0.1798	10.3	53.1
OG_slc35g1	20..8	0.276	663.4	221.6	0.1227	0.0329	0.2682	21.8	59.4
OG_slc26a2	20..10	0.224	1339.2	529.8	0.2339	0.0388	0.1658	51.9	87.8
OG_slc37a4b	20..7	0.248	1009.7	340.3	0.0785	0.0209	0.2664	21.1	90.6
OG_slc2a8	20..7	0.185	1024.5	445.5	0.2373	0.0312	0.1315	32	58.6
OG_slc37a4a	20..7	0.16	916.7	367.3	0.1252	0.0178	0.1424	16.3	52.3
OG_slc36a1	20..4	0.253	894.3	368.7	0.0894	0.0212	0.2377	19	87.6
OG_sh3tc2	20..5	0.205	2637.7	1019.3	0.2092	0.0333	0.1591	87.8	162.2
OG_slc38a3b	20..10	0.203	1038.3	389.7	0.1374	0.0249	0.1811	25.8	70.6
OG_slc38a5a	20..2	0.215	772.9	319.1	0.3194	0.0442	0.1383	34.1	44.1
OG_slc38a4	20..8	0.196	943.6	373.4	0.0636	0.0127	0.1988	11.9	74.3
OG_slc30a5	20..10	0.213	1644.5	620.5	0.1076	0.0217	0.202	35.7	125.3
OG_slc38a9	20..9	0.199	1062	402	0.1896	0.0306	0.1612	32.5	64.8
OG_sp8b	20..10	0.17	1008.6	302.4	0.0606	0.0124	0.204	12.5	61.7
OG_slc40a1	20..8	0.186	1214.7	336.3	0.0701	0.016	0.2281	19.4	76.7
OG_slc4a11	20..10	0.152	1646.7	630.3	0.0721	0.0111	0.1537	18.2	96.8
OG_slc43a1a	20..7	0.259	1012.8	379.2	0.1419	0.0326	0.2298	33	87.1
OG_slc9a2	19..5	0.19	1208.4	495.6	0.1256	0.0209	0.1665	25.3	82.5
OG_slc46a1	20..3	0.217	929	406	0.1309	0.0239	0.1828	22.2	74.2
OG_slc43a2b	20..5	0.142	1172.6	450.4	0.1207	0.0157	0.1302	18.4	58.6
OG_slc43a2a	20..8	0.17	1150.5	421.5	0.0571	0.0105	0.1831	12	77.2
OG_slc52a3	20..10	0.241	764.4	339.6	0.1719	0.0323	0.188	24.7	63.8
OG_skic3	20..10	0.205	3137.1	1185.9	0.2539	0.0378	0.149	118.7	176.7
OG_slc5a3b	20..7	0.196	1415.7	582.3	0.1568	0.0254	0.1623	36	94.5
OG_slc45a1	20..11	0.199	1444.4	532.6	0.0942	0.0185	0.1959	26.7	104.3
OG_ranbp2	20..10	0.438	4636.1	1642.9	0.2293	0.0777	0.3386	360	556.3
OG_slc5a8l	20..9	0.224	1174	488	0.249	0.0396	0.1589	46.5	77.6
OG_sipa1l1	18..10	0.192	4043.1	1206.9	0.0718	0.0161	0.2245	65.2	271
OG_slc6a4b	18..9	0.175	1055.6	351.4	0.1173	0.0203	0.1732	21.4	60.9
OG_slc6a16b	20..11	0.255	1126.9	403.1	0.1558	0.035	0.2246	39.4	90.5
OG_slc5a7a	20..8	0.192	1287.3	473.7	0.0619	0.0126	0.204	16.3	96.7
OG_slc4a1b	20..10	0.301	1501.3	592.7	0.1588	0.0402	0.253	60.3	150
OG_snf8	20..3	0.163	558.5	215.5	0.0204	0.0038	0.1848	2.1	39.8
OG_slka	20..1	0.141	1801.5	562.5	0.1131	0.0164	0.1452	29.6	81.7
OG_slc7a8a	18..9	0.18	961.4	379.6	0.0479	0.0091	0.189	8.7	71.8
OG_slc6a1b	20..8	0.115	1293.4	497.6	0.0949	0.0105	0.1108	13.6	55.2
OG_slc6a4a	20..3	0.127	1258.2	442.8	0.0655	0.009	0.1367	11.3	60.5
OG_slc6a6b	20..9	0.095	1273.4	502.6	0.0997	0.0089	0.0894	11.4	44.9
OG_slx1b	20..4	0.233	568.9	211.1	0.0638	0.0156	0.2451	8.9	51.7
OG_slc6a2	20..8	0.148	1346.2	486.8	0.1299	0.0178	0.1367	23.9	66.5
OG_slc6a17	20..7	0.156	1271	499	0.0942	0.014	0.1484	17.8	74
OG_sphk2	20..6	0.252	1556	667	0.1584	0.0324	0.2047	50.5	136.5
OG_sltm	20..3	0.222	2012.7	717.3	0.1361	0.0278	0.2042	56	146.5
OG_smim12	20..11	0.252	183.8	62.2	0.141	0.0331	0.2346	6.1	14.6
OG_slmapa	18..8	0.19	1317.2	356.8	0.0648	0.0156	0.24	20.5	85.6
OG_slc6a9	20..9	0.206	1349.9	450.1	0.088	0.0192	0.2177	25.9	98
OG_slc6a7	20..6	0.148	1201	431	0.0448	0.0074	0.1661	8.9	71.6
OG_smn1	18..10	0.339	495.6	173.4	0.1459	0.0449	0.3076	22.2	53.4
OG_slco4a1	20..11	0.185	1206.8	494.2	0.2247	0.0308	0.1371	37.2	67.7
OG_snx1a	20..10	0.219	1029.6	368.4	0.0637	0.015	0.2356	15.5	86.8
OG_slitrk2	18..8	0.145	1784.5	630.5	0.0608	0.0096	0.1581	17.2	99.7
OG_snap25a	20..7	0.094	390.8	125.2	0.021	0.0025	0.1212	1	15.2
OG_smarcd1	20..10	0.139	1122.3	416.7	0.0344	0.0054	0.1562	6	65.1
OG_slitrk4	20..10	0.097	1812.2	683.8	0.1215	0.0109	0.0894	19.7	61.1
OG_sox18	20..3	0.208	662.3	252.7	0.1319	0.0246	0.1867	16.3	47.2
OG_smoc2	20..6	0.146	853.7	280.3	0.0635	0.0105	0.1646	8.9	46.1
OG_socs5b	20..10	0.137	1104.4	458.6	0.2157	0.022	0.1021	24.3	46.8
OG_slc9a1a	20..8	0.236	1608.2	497.8	0.0697	0.019	0.272	30.5	135.4
OG_slc4a2a	20..11	0.231	2465.9	894.1	0.1157	0.0254	0.2194	62.6	196.2
OG_smpd2b	20..9	0.156	862.2	343.8	0.2551	0.0283	0.111	24.4	38.2
OG_snrpa	20..10	0.212	589.8	196.2	0.062	0.0148	0.2382	8.7	46.7
OG_snx3	20..7	0.168	290.3	99.7	0.0725	0.0131	0.1813	3.8	18.1
OG_smyd1b	20..8	0.18	1053.3	365.7	0.1984	0.0294	0.1481	30.9	54.2
OG_smox	20..10	0.21	1020.9	281.1	0.0695	0.018	0.2586	18.3	72.7
OG_socs1b	20..10	0.348	330.8	116.2	0.0865	0.031	0.3582	10.2	41.6
OG_smek1	20..5	0.213	1799.9	618.1	0.0124	0.0033	0.2684	6	165.9
OG_smarca2	20..7	0.164	2651.6	942.4	0.0952	0.0157	0.1646	41.5	155.1
OG_sod1	20..9	0.178	277.7	100.3	0.0915	0.0163	0.1785	4.5	17.9
OG_slc9a5	20..10	0.199	1692.3	656.7	0.1374	0.024	0.1751	40.7	115
OG_smcr8a	20..8	0.249	1654.4	565.6	0.1382	0.032	0.2319	53	131.1
OG_snx4	20..11	0.182	896	298	0.1382	0.0237	0.1712	21.2	51
OG_snx8a	18..7	0.228	1127.5	426.5	0.0936	0.0208	0.2222	23.4	94.8
OG_smurf1	12..7	0.17	1521.9	485.1	0.0168	0.0037	0.2225	5.7	108
OG_sned1	20..9	0.202	2379.2	884.8	0.1825	0.0303	0.1663	72.2	147.1
OG_snx2	20..8	0.153	1061.3	393.7	0.0877	0.0134	0.1527	14.2	60.1
OG_socs4	18..2	0.22	868.2	265.8	0.0869	0.0211	0.2432	18.4	64.6
OG_snx33	20..8	0.141	1140	327	0.0268	0.0052	0.1935	5.9	63.3
OG_snx18b	20..10	0.209	1184.5	330.5	0.1134	0.0258	0.2272	30.5	75.1
OG_sost	18..3	0.133	426	141	0.1579	0.019	0.1206	8.1	17
OG_snx27a	20..2	0.194	873.6	323.4	0.0682	0.0138	0.2018	12	65.3
OG_snphb	12..11	0.299	939.9	395.1	0.1116	0.0297	0.2663	27.9	105.2
OG_snx18a	20..2	0.172	1141.2	295.8	0.0339	0.0083	0.2458	9.5	72.7
OG_spryd7a	19..5	0.144	432.8	155.2	0.0596	0.0093	0.1557	4	24.2
OG_sox11b	18..8	0.156	789.2	158.8	0.0512	0.0126	0.2467	10	39.2
OG_smarca5	20..11	0.173	2312.3	687.7	0.0356	0.008	0.2245	18.5	154.4
OG_spartb	18..1	0.259	1145	424	0.207	0.0424	0.2051	48.6	87
OG_srp9	20..6	0.23	144.3	44.7	0.0001	0	0.3241	0	14.5
OG_sox14	20..10	0.204	573.1	152.9	0.0377	0.0107	0.2826	6.1	43.2
OG_sox4a	18..6	0.089	567.8	122.2	0.0521	0.007	0.1352	4	16.5
OG_spryd3	20..9	0.135	601.3	190.7	0.1088	0.0151	0.1388	9.1	26.5
OG_sord	20..3	0.175	573.5	239.5	0.1212	0.0185	0.1531	10.6	36.7
OG_sox11a	18..3	0.132	864.6	203.4	0.041	0.0081	0.1972	7	40.1
OG_spsb4a	20..10	0.18	594.7	236.3	0.12	0.0195	0.1624	11.6	38.4
OG_sox19b	20..4	0.12	633.6	182.4	0.0066	0.0011	0.1744	0.7	31.8
OG_sox2	20..10	0.13	785.9	165.1	0.017	0.0039	0.2306	3.1	38.1
OG_sppl3	20..10	0.12	800.5	225.5	0.0703	0.0102	0.1455	8.2	32.8
OG_srsf11	13..6	0.149	749.6	228.4	0.1554	0.0218	0.1405	16.4	32.1
OG_sp5l	18..7	0.209	786.2	260.8	0.081	0.0182	0.225	14.3	58.7
OG_sp6	18..7	0.266	609.8	242.2	0.1003	0.0249	0.2486	15.2	60.2
OG_smg7	20..1	0.188	2177.5	783.5	0.1144	0.0205	0.1795	44.7	140.7
OG_sox7	18..9	0.193	843.6	320.4	0.1412	0.0241	0.1706	20.3	54.7
OG_sox3	20..10	0.179	718.8	169.2	0.0187	0.0054	0.2893	3.9	49
OG_smc2	20..9	0.185	2717.5	789.5	0.0534	0.0124	0.2313	33.6	182.6
OG_ssr2	20..4	0.163	363.6	128.4	0.0142	0.0028	0.2001	1	25.7
OG_spc24	20..9	0.243	449.2	156.8	0.2122	0.0413	0.1947	18.6	30.5
OG_spi1b	18..3	0.168	466.2	136.8	0.059	0.0122	0.2058	5.7	28.2
OG_sp8a	20..10	0.258	844	287	0.1044	0.0271	0.2595	22.9	74.5
OG_sp9	20..7	0.114	953.7	309.3	0.0384	0.0053	0.1382	5.1	42.8
OG_spg7	20..8	0.257	1597.1	577.9	0.1287	0.0306	0.2378	48.9	137.4
OG_st6galnac5a	20..5	0.181	590.2	165.8	0.0417	0.01	0.239	5.9	39.6
OG_spon2a	20..8	0.188	701.3	261.7	0.201	0.0301	0.1498	21.1	39.2
OG_strap	20..10	0.149	744.2	242.8	0.172	0.0228	0.1323	16.9	32.1
OG_srp72	20..10	0.275	1425.6	476.4	0.0925	0.0266	0.2871	37.9	136.8
OG_sp7	20..10	0.226	878.7	369.3	0.1063	0.0216	0.2035	19	75.1
OG_spg21	20..9	0.176	676.9	253.1	0.0866	0.0152	0.1755	10.3	44.4
OG_snrkb	20..8	0.217	1491.6	590.4	0.1975	0.0337	0.1704	50.2	100.6
OG_spast	20..6	0.192	906.4	320.6	0.1452	0.0253	0.1741	22.9	55.8
OG_sp3a	20..3	0.165	1276.7	499.3	0.1025	0.0159	0.1552	20.3	77.5
OG_spock2	20..10	0.149	866.6	315.4	0.1044	0.0151	0.1447	13.1	45.6
OG_spata18	20..8	0.251	999	372	0.1222	0.0284	0.2322	28.4	86.4
OG_spoplb	20..6	0.153	865.8	310.2	0.0001	0	0.1933	0	60
OG_srd5a1	20..8	0.245	509.1	183.9	0.1364	0.0304	0.223	15.5	41
OG_sp4	20..4	0.208	1496.4	513.6	0.1364	0.0265	0.194	39.6	99.6
OG_srd5a2a	18..3	0.325	486.6	161.4	0.1839	0.0515	0.2799	25.1	45.2
OG_sqlea	20..5	0.197	927.2	359.8	0.282	0.0384	0.1362	35.6	49
OG_stam2	20..7	0.205	993.1	392.9	0.1155	0.0216	0.187	21.4	73.5
OG_stk17al	20..11	0.285	780.2	233.8	0.0885	0.0282	0.3185	22	74.5
OG_src	20..5	0.13	1060.9	409.1	0.0556	0.0076	0.1361	8	55.7
OG_srpk2	20..1	0.193	1492.2	562.8	0.1422	0.0243	0.1709	36.3	96.2
OG_steap3	20..10	0.226	861.5	380.5	0.3124	0.045	0.144	38.8	54.8
OG_stk25a	20..6	0.174	931.1	322.9	0.0777	0.0143	0.1841	13.3	59.5
OG_stk39	18..10	0.155	791.1	291.9	0.1801	0.0232	0.1289	18.4	37.6
OG_sst6	18..5	0.13	192.5	68.5	1.0009	0.0433	0.0433	8.3	3
OG_srp54	18..3	0.194	1003.3	364.7	0.0133	0.0031	0.2334	3.1	85.1
OG_srxn1	20..6	0.212	250.2	85.8	0.0523	0.0125	0.2398	3.1	20.6
OG_srsf1b	20..10	0.106	420.1	173.9	0.0001	0	0.1205	0	21
OG_sst1.1	20..8	0.224	257.4	84.6	0.1221	0.0269	0.2201	6.9	18.6
OG_ssr3	20..5	0.11	449.4	105.6	0.0126	0.0023	0.1828	1	19.3
OG_stk25b	20..2	0.126	847	230	0.0508	0.0084	0.1653	7.1	38
OG_srfb	20..10	0.215	1140.4	473.6	0.1345	0.0248	0.1843	28.3	87.3
OG_srprb	20..11	0.322	569.2	198.8	0.2356	0.0584	0.248	33.2	49.3
OG_stk38l	20..10	0.227	1021.4	319.6	0.0206	0.0061	0.2976	6.3	95.1
OG_specc1lb	20..10	0.181	2149.6	790.4	0.0713	0.0134	0.1875	28.7	148.2
OG_ssb	18..3	0.187	926.8	279.2	0.0883	0.0184	0.208	17	58.1
OG_stk3	20..7	0.152	1090.8	379.2	0.0304	0.0055	0.1809	6	68.6
OG_srpx2	20..6	0.265	877.9	310.1	0.1852	0.0412	0.2223	36.1	68.9
OG_stard13a	20..10	0.199	1664	631	0.1562	0.0267	0.1709	44.4	107.8
OG_sstr1b	18..9	0.227	706.1	301.9	0.0305	0.0072	0.2363	5.1	71.3
OG_srp68	20..10	0.164	1315.1	406.9	0.0726	0.0136	0.1876	17.9	76.3
OG_sucla2	20..11	0.151	1042	356	0.0688	0.0113	0.1651	11.8	58.8
OG_stard5	20..8	0.138	462.5	164.5	0.1167	0.0154	0.1316	7.1	21.7
OG_st8sia4	20..8	0.137	626.8	207.2	0.019	0.0033	0.1737	2.1	36
OG_stard14	20..11	0.233	601	203	0.2856	0.0476	0.1666	28.6	33.8
OG_st14	17..5	0.224	1346.4	411.6	0.1428	0.031	0.217	41.7	89.3
OG_stard15	20..9	0.185	586.6	178.4	0.063	0.0138	0.2186	8.1	39
OG_st6gal2a	20..3	0.186	761.7	261.3	0.0969	0.0183	0.1892	14	49.4
OG_sstr1a	20..7	0.122	788.9	228.1	0.0492	0.0077	0.1555	6	35.5
OG_stim2a	18..6	0.254	1512.5	557.5	0.2137	0.0426	0.1991	64.4	111
OG_sv2ca	18..6	0.162	1362.1	524.9	0.1173	0.0175	0.1491	23.8	78.2
OG_stambpl1	20..9	0.121	939.5	362.5	0.105	0.0119	0.1138	11.2	41.2
OG_stmnd1	14..1	0.243	339	135	0.3149	0.0499	0.1585	16.9	21.4
OG_spag9a	20..10	0.177	2691.6	986.4	0.154	0.0238	0.1545	64.1	152.4
OG_stk17a	18..6	0.198	727	233	0.068	0.0153	0.2246	11.1	52.3
OG_szrd1	18..9	0.265	289.9	127.1	0.1747	0.0362	0.207	10.5	26.3
OG_sub1b	20..9	0.22	287.4	84.6	0.113	0.0264	0.2334	7.6	19.7
OG_stard7	20..10	0.205	785.9	246.1	0.2464	0.0396	0.1606	31.1	39.5
OG_stk38a	20..8	0.171	1068.6	326.4	0.0276	0.0062	0.224	6.6	73.1
OG_surf4	17..5	0.096	505.7	169.3	0.0351	0.004	0.1151	2	19.5
OG_st14b	20..2	0.283	1267.3	454.7	0.2907	0.0573	0.197	72.6	89.6
OG_ssrp1a	20..2	0.21	1638.1	434.9	0.0935	0.023	0.2464	37.7	107.2
OG_stx19	20..10	0.173	593.4	210.6	0.3284	0.0375	0.1143	22.3	24.1
OG_surf4l	18..8	0.221	540.3	218.7	0.0607	0.0135	0.2223	7.3	48.6
OG_stard13b	18..1	0.161	2215.6	805.4	0.0647	0.011	0.1707	24.5	137.5
OG_syt11b	20..7	0.248	976.6	361.4	0.0603	0.0159	0.2635	15.5	95.2
OG_steap4	20..8	0.262	955.7	400.3	0.2041	0.0406	0.1989	38.8	79.6
OG_strada	20..11	0.198	754.9	229.1	0.1189	0.0243	0.2041	18.3	46.8
OG_srebf1	20..3	0.163	2200.5	892.5	0.1315	0.0187	0.1422	41.1	126.9
OG_supt7l	20..4	0.197	779.4	321.6	0.0293	0.0061	0.2096	4.8	67.4
OG_sptbn4a	12..2	0.27	2604.1	827.9	0.0743	0.0225	0.3026	58.5	250.5
OG_syap1	20..9	0.246	682.1	193.9	0.0853	0.0244	0.2854	16.6	55.3
OG_syncripl	20..5	0.137	993.1	344.9	0.0603	0.0091	0.1508	9	52
OG_sult5a1	18..6	0.215	512.2	177.8	0.1536	0.0296	0.1928	15.2	34.3
OG_stat5b	20..9	0.139	1579.6	427.4	0.0652	0.0114	0.1751	18	74.8
OG_taf4a	18..9	0.183	1596.2	632.8	0.209	0.0293	0.1404	46.8	88.9
OG_syngr2b	20..10	0.292	446.8	165.2	0.2181	0.0494	0.2266	22.1	37.4
OG_syngr3a	20..1	0.191	407.4	153.6	0.1325	0.0228	0.1719	9.3	26.4
OG_stox1	20..3	0.203	1736.8	612.2	0.2341	0.0366	0.1563	63.6	95.7
OG_sypl2b	20..9	0.217	313	128	0.3447	0.0465	0.135	14.6	17.3
OG_sv2ba	20..1	0.178	1386.2	506.8	0.0905	0.0161	0.178	22.3	90.2
OG_suz12b	20..10	0.147	1416.7	410.3	0.0725	0.0127	0.1748	18	71.7
OG_tbc1d20	20..7	0.169	764.3	300.7	0.0837	0.0138	0.1647	10.5	49.5
OG_stox2a	20..10	0.142	1813.7	739.3	0.0753	0.0104	0.1375	18.8	101.7
OG_svild	20..9	0.2	2532.2	896.8	0.1452	0.0262	0.1806	66.4	161.9
OG_sybu	20..2	0.289	952.1	349.9	0.2629	0.055	0.2091	52.3	73.1
OG_synpo2lb	20..4	0.233	1951.2	862.8	0.2159	0.0367	0.1701	71.6	146.7
OG_synprb	20..8	0.194	509.6	192.4	0.0834	0.0161	0.1936	8.2	37.3
OG_svilc	18..8	0.24	2436.4	935.6	0.2603	0.0448	0.1719	109	160.8
OG_stim1b	20..11	0.212	1264.8	418.2	0.1593	0.0305	0.1915	38.6	80.1
OG_sypl2a	20..2	0.237	411.3	125.7	0.2705	0.0485	0.1793	20	22.5
OG_tardbpb	20..1	0.243	749.3	237.7	0.0308	0.0094	0.3062	7.1	72.8
OG_supt16h	20..10	0.234	2386.9	700.1	0.0499	0.0147	0.2943	35.1	206
OG_tbcb	12..11	0.253	529.5	187.5	0.2045	0.0418	0.2044	22.1	38.3
OG_szl	19..4	0.165	572.7	228.3	0.1744	0.0235	0.1345	13.4	30.7
OG_taf12	20..9	0.273	350.8	135.2	0.0497	0.0144	0.2895	5	39.1
OG_tacr2	18..10	0.202	686.9	195.1	0.066	0.0163	0.2472	11.2	48.2
OG_syt9b	18..7	0.189	955.1	319.9	0.0364	0.0082	0.2264	7.9	72.4
OG_syt9a	12..11	0.244	1163.3	426.7	0.0431	0.0117	0.2716	13.6	115.9
OG_suz12a	20..10	0.237	1435.5	424.5	0.1057	0.027	0.2555	38.8	108.4
OG_tbx21	20..10	0.205	1283.2	432.8	0.181	0.032	0.1767	41	76.5
OG_supt6h	20..10	0.188	3742.7	1264.3	0.0611	0.0128	0.21	48	265.5
OG_sytl5	20..9	0.242	1431.1	491.9	0.097	0.0239	0.2461	34.2	121.1
OG_tbx18	18..9	0.18	1174.7	442.3	0.1445	0.0229	0.1582	26.9	70
OG_tcf12	18..9	0.168	1038.7	410.3	0.1276	0.019	0.1493	19.8	61.3
OG_tcf3a	18..1	0.187	930.9	359.1	0.1528	0.0246	0.1608	22.9	57.7
OG_stxbp5b	20..9	0.12	2180.5	852.5	0.1145	0.0126	0.1102	27.5	93.9
OG_taf10	20..10	0.244	383.8	162.2	0.1251	0.0264	0.2111	10.1	34.2
OG_tab3	20..10	0.203	1056.2	290.8	0.0857	0.0205	0.2394	21.7	69.6
OG_tdh	20..7	0.2	760.7	265.3	0.088	0.0182	0.2064	13.8	54.7
OG_tcp11l1	20..8	0.281	1062.4	374.6	0.3184	0.0601	0.1888	63.8	70.7
OG_tagln	18..5	0.128	435	153	0.1147	0.0142	0.124	6.2	19
OG_taf9	20..10	0.402	511.7	193.3	0.0451	0.0197	0.4368	10.1	84.4
OG_sympk	18..2	0.212	2273.3	834.7	0.0967	0.0202	0.2088	45.9	174.3
OG_tapbpl	20..6	0.2	702.6	287.4	0.3253	0.0415	0.1276	29.2	36.7
OG_tcf21	20..4	0.274	395.4	87.6	0.1323	0.0418	0.3158	16.5	27.6
OG_tbc1d24	18..3	0.201	929.6	303.4	0.1542	0.0286	0.1853	26.6	56.2
OG_sptan1	20..7	0.145	4588.9	1285.1	0.0213	0.0044	0.2053	20	263.9
OG_tbx1	16..8	0.153	939	333	0.0294	0.0053	0.1803	5	60.1
OG_suco	20..10	0.28	2240.6	846.4	0.2582	0.0523	0.2024	117.1	171.3
OG_tada2a	18..9	0.163	993	333	0.0891	0.0152	0.1707	15.1	56.8
OG_tbcc	20..10	0.277	641.6	213.4	0.296	0.058	0.1958	37.2	41.8
OG_tbx6	18..3	0.199	1409.4	618.6	0.1686	0.0265	0.1573	37.4	97.3
OG_tbr1a	20..10	0.257	979.6	301.4	0.1385	0.0348	0.2512	34.1	75.7
OG_tcerg1b	20..4	0.226	1874.6	798.4	0.1615	0.0296	0.1831	55.4	146.2
OG_tbc1d9	20..10	0.18	2826.8	830.2	0.0554	0.0123	0.2222	34.8	184.5
OG_tbc1d25	20..8	0.185	1237.1	502.9	0.1125	0.0188	0.1675	23.3	84.3
OG_tmem53	20..8	0.152	465.3	140.7	0.0916	0.0153	0.1672	7.1	23.5
OG_tbc1d2	20..3	0.226	1282.2	478.8	0.1272	0.0263	0.2066	33.7	98.9
OG_tbk1	20..10	0.182	1494.1	482.9	0.1076	0.0201	0.1866	30	90.1
OG_tlnrd1	20..4	0.168	758.2	303.8	0.0621	0.0105	0.1696	8	51.5
OG_tbx16	18..9	0.218	900.5	332.5	0.0644	0.0148	0.2293	13.3	76.2
OG_tcap	20..11	0.267	388.5	148.5	0.1955	0.0417	0.2132	16.2	31.7
OG_tamalin	20..7	0.262	807.4	215.6	0.0884	0.0275	0.3108	22.2	67
OG_tbr1b	12..11	0.14	1236.4	437.6	0.043	0.0068	0.1591	8.5	69.6
OG_taf2	20..10	0.239	2466.1	719.9	0.0614	0.0179	0.2909	44.1	209.4
OG_tbx15	20..10	0.097	1098.3	425.7	0.1395	0.0118	0.0847	13	36.1
OG_tefm	20..10	0.333	651.7	158.3	0.1368	0.0497	0.3631	32.4	57.5
OG_tbxtb	20..10	0.183	842.2	288.8	0.1939	0.0296	0.1525	24.9	44
OG_tbc1d5	20..9	0.202	1606.4	529.6	0.0772	0.0169	0.2195	27.2	116.3
OG_tmem259	20..2	0.192	1215.1	407.9	0.0956	0.0189	0.1979	23	80.7
OG_tekt2	18..7	0.344	819.1	311.9	0.2098	0.0562	0.2678	46	83.5
OG_tbc1d30	20..5	0.19	1414	539	0.1724	0.0273	0.1582	38.6	85.3
OG_tdp2b	20..8	0.252	761	235	0.1928	0.0423	0.2196	32.2	51.6
OG_taf5	20..10	0.232	1586.5	459.5	0.0755	0.0206	0.2726	32.7	125.2
OG_synj1	20..7	0.199	2957.9	1185.1	0.1266	0.0223	0.1762	66	208.8
OG_tbrg4	20..10	0.307	1137.2	437.8	0.3175	0.064	0.2015	72.7	88.2
OG_tgfbi	20..10	0.212	1366.7	493.3	0.184	0.0324	0.1761	44.3	86.9
OG_tekt3	20..10	0.249	1094.4	342.6	0.1853	0.0406	0.219	44.4	75
OG_spg11	20..10	0.248	4676.7	1878.3	0.2818	0.0477	0.1694	223.2	318.1
OG_tbce	20..11	0.331	1028.5	384.5	0.6797	0.0979	0.144	100.7	55.4
OG_tepsin	20..9	0.24	992	403	0.2232	0.0399	0.1787	39.6	72
OG_tfap4	20..11	0.213	557.2	237.8	0.1066	0.0202	0.1895	11.3	45.1
OG_timm8b	18..8	0.2	181.8	52.2	0.0275	0.0075	0.2733	1.4	14.3
OG_tk1	20..6	0.154	467.2	180.8	0.1007	0.0147	0.1456	6.8	26.3
OG_tent5aa	20..9	0.17	875.5	267.5	0.0445	0.0094	0.2118	8.3	56.7
OG_tent4a	20..8	0.147	1154.4	357.6	0.0855	0.0139	0.1624	16	58.1
OG_tcp1	20..11	0.214	1264.6	409.4	0.0957	0.0216	0.2255	27.3	92.3
OG_tead1a	20..5	0.084	751.8	229.2	0.0312	0.0034	0.1081	2.5	24.8
OG_tfap2a	20..10	0.135	903.2	329.8	0.0285	0.0045	0.1562	4	51.5
OG_tdrd7a	18..8	0.332	1658.3	579.7	0.1715	0.0492	0.287	81.6	166.4
OG_tcaim	20..11	0.241	1008.3	377.7	0.2936	0.0485	0.1651	48.9	62.3
OG_tbl3	20..10	0.199	1761.5	638.5	0.1233	0.023	0.1861	40.4	118.8
OG_tmed1b	20..7	0.303	463.3	133.7	0.0862	0.03	0.3478	13.9	46.5
OG_tfdp1b	20..11	0.206	653.2	213.8	0.1861	0.0331	0.1779	21.6	38
OG_tes	20..8	0.295	969	288	0.1056	0.0334	0.3165	32.4	91.2
OG_terf1	18..7	0.274	546.6	170.4	0.1024	0.0296	0.2895	16.2	49.3
OG_tigara	16..6	0.252	459.3	170.7	0.208	0.0414	0.199	19	34
OG_timm9	20..10	0.168	197.1	54.9	0.1539	0.0255	0.1656	5	9.1
OG_thap4	20..1	0.314	352.5	106.5	0.1615	0.0475	0.2943	16.8	31.3
OG_timm17b	20..5	0.188	269	130	0.0976	0.0157	0.1604	4.2	20.9
OG_tent5c	20..11	0.258	753.2	236.8	0.0727	0.0212	0.292	16	69.2
OG_tmem45b	20..11	0.294	530.6	204.4	0.1827	0.0436	0.2388	23.2	48.8
OG_tgfb5	20..6	0.101	911.5	312.5	0.0903	0.0094	0.104	8.6	32.5
OG_tecpr1a	20..4	0.154	2380.2	892.8	0.1273	0.0178	0.1401	42.4	125.1
OG_tek	20..7	0.16	2189.4	711.6	0.1245	0.0196	0.1574	42.9	112
OG_tmem69	20..11	0.344	373.2	166.8	0.7463	0.1037	0.139	38.7	23.2
OG_timp2a	20..4	0.115	475.8	160.2	0.0666	0.0084	0.1268	4	20.3
OG_tfe3a	20..1	0.167	997.1	241.9	0.0635	0.0144	0.226	14.3	54.7
OG_tle2a	18..7	0.204	1300.8	514.2	0.0269	0.0061	0.2252	7.9	115.8
OG_tanc2b	20..10	0.199	4167.9	1718.1	0.0859	0.0162	0.1885	67.5	323.8
OG_tgfbr3	18..4	0.18	1464.3	524.7	0.1294	0.0216	0.1673	31.7	87.8
OG_th	20..11	0.195	1066.1	382.9	0.2056	0.0321	0.156	34.2	59.7
OG_timp2b	18..4	0.101	436.3	151.7	0.062	0.0069	0.1111	3	16.9
OG_tmub2	18..10	0.252	404.6	153.4	0.1966	0.0395	0.201	16	30.8
OG_tmx2b	20..1	0.192	512.5	165.5	0.0644	0.014	0.2182	7.2	36.1
OG_tmem81	18..6	0.367	432.8	158.2	0.3653	0.0835	0.2286	36.1	36.2
OG_timm44	20..10	0.216	902.2	303.8	0.1583	0.0308	0.1948	27.8	59.2
OG_themis2	20..6	0.315	925.9	349.1	0.2754	0.061	0.2215	56.5	77.3
OG_tmlhe	20..10	0.234	854.8	246.2	0.1468	0.034	0.2314	29	57
OG_thoc1	20..10	0.21	1407.8	368.2	0.0893	0.0225	0.2515	31.6	92.6
OG_tmx4	20..11	0.217	518.4	201.6	0.2354	0.0379	0.1609	19.6	32.5
OG_tlcd4b	18..9	0.213	508.3	202.7	0.1451	0.0265	0.1823	13.4	37
OG_tjap1	18..9	0.174	1211	445	0.1164	0.019	0.1636	23.1	72.8
OG_tmppe	20..6	0.23	803.6	342.4	0.2215	0.0374	0.1688	30	57.8
OG_tfip11	20..10	0.222	1765.8	628.2	0.133	0.0272	0.2049	48.1	128.7
OG_thbs4b	20..10	0.18	1979.9	744.1	0.072	0.0133	0.1847	26.3	137.5
OG_tmem37	18..10	0.235	279.6	143.4	0.5707	0.0625	0.1095	17.5	15.7
OG_tlcd3a	20..11	0.194	482.4	171.6	0.2015	0.0318	0.1576	15.3	27
OG_tlx1	20..10	0.14	703.7	178.3	0.0841	0.0146	0.1739	10.3	31
OG_tm4sf4	20..10	0.226	412.2	163.8	0.2718	0.0427	0.1571	17.6	25.7
OG_tmbim4	20..10	0.315	516.5	191.5	0.0876	0.0275	0.3135	14.2	60
OG_txn2	20..4	0.328	277.2	91.8	0.083	0.0291	0.3512	8.1	32.2
OG_tert	20..7	0.244	1702.8	601.2	0.2254	0.0429	0.1902	73	114.3
OG_tfeb	20..8	0.224	942.9	296.1	0.1314	0.029	0.2204	27.3	65.3
OG_tmcc1a	20..2	0.281	963.5	305.5	0.1843	0.0453	0.246	43.7	75.1
OG_trim46b	20..5	0.164	1514.1	603.9	0.0791	0.0127	0.1604	19.2	96.9
OG_tm2d3	18..8	0.282	492.4	152.6	0.1343	0.0372	0.2769	18.3	42.3
OG_thop1	20..10	0.204	1446.7	464.3	0.1109	0.023	0.2077	33.3	96.4
OG_tmem86b	20..7	0.165	481.5	223.5	0.2589	0.0289	0.1117	13.9	25
OG_tmco4	18..9	0.191	1052.9	468.1	0.159	0.0243	0.1526	25.5	71.4
OG_tmem38b	20..10	0.236	440.1	171.9	0.0764	0.0179	0.2338	7.9	40.2
OG_tmprss9	18..7	0.199	1385.7	537.3	0.2393	0.0352	0.1469	48.7	78.9
OG_thbs1b	20..6	0.133	2026.3	673.7	0.0878	0.0124	0.1409	25.1	95
OG_tmem63c	20..10	0.151	1604.6	618.4	0.1072	0.0151	0.1413	24.3	87.4
OG_tox2	18..2	0.116	851.8	306.2	0.1386	0.0147	0.1059	12.5	32.4
OG_tm7sf3	20..9	0.244	1051.9	388.1	0.2186	0.0415	0.1896	43.6	73.6
OG_tm9sf3	20..9	0.118	1224.9	440.1	0.017	0.0024	0.1423	3	62.6
OG_ttpal	20..9	0.244	679.9	274.1	0.0614	0.0151	0.2453	10.2	67.2
OG_tppp3	20..10	0.137	399.1	131.9	0.2569	0.0265	0.1032	10.6	13.6
OG_tle3a	20..8	0.129	1631.4	603.6	0.0121	0.0019	0.1539	3	92.9
OG_tmem102	20..6	0.179	1077	480	0.068	0.0114	0.1681	12.3	80.7
OG_tmem86a	20..9	0.169	502.5	205.5	0.0894	0.0143	0.1596	7.2	32.8
OG_tp53rk	20..7	0.249	488.6	144.4	0.1507	0.0362	0.2405	17.7	34.7
OG_tmem39a	20..6	0.122	1049.3	327.7	0.038	0.0058	0.152	6.1	49.8
OG_tmem39b	20..10	0.192	1035.5	329.5	0.0981	0.0199	0.2032	20.6	66.9
OG_thrap3b	18..9	0.238	1922.8	642.2	0.1712	0.0359	0.2095	69	134.6
OG_tmod4	20..10	0.18	653	247	0.1937	0.028	0.1446	18.3	35.7
OG_tmc4	20..1	0.255	1166.3	459.7	0.1342	0.0301	0.2242	35.1	103
OG_tnnt2d	20..6	0.153	495	126	0.1095	0.0192	0.1758	9.5	22.1
OG_tpst1l	20..9	0.204	651.2	266.8	0.1329	0.0235	0.1767	15.3	47.1
OG_tnfrsfa	20..3	0.19	722.8	210.2	0.1288	0.025	0.1944	18.1	40.9
OG_twist2	20..5	0.112	406	68	0.065	0.0122	0.1883	5	12.8
OG_traf4b	20..9	0.202	1094.4	339.6	0.1061	0.0225	0.2123	24.6	72.1
OG_tnfsf10l	20..7	0.134	715.5	214.5	0.0314	0.0055	0.1758	3.9	37.7
OG_tmem62	20..6	0.242	1284.4	506.6	0.2492	0.0435	0.1745	55.9	88.4
OG_tollip	20..9	0.407	603.3	179.7	0.0377	0.0198	0.5254	12	94.4
OG_tmtc4	20..10	0.168	1241.6	453.4	0.1165	0.0185	0.1587	23	72
OG_tnip2	20..5	0.226	868.9	241.1	0.1734	0.037	0.2135	32.2	51.5
OG_trim105	20..9	0.257	701.4	255.6	0.2946	0.0523	0.1776	36.7	45.4
OG_txnl1	12..11	0.191	619.8	220.2	0.084	0.0165	0.1968	10.2	43.3
OG_tor1	20..7	0.26	509.3	162.7	0.1805	0.0413	0.229	21.1	37.3
OG_tpbgb	18..2	0.198	646.5	214.5	0.2072	0.0338	0.163	21.8	35
OG_trappc14	20..10	0.128	1209.5	458.5	0.0946	0.0118	0.1243	14.2	57
OG_tmem63a	20..6	0.237	1388.2	537.8	0.1919	0.0363	0.1893	50.4	101.8
OG_tnfaip3	20..1	0.225	1562.8	549.2	0.0456	0.0116	0.2552	18.2	140.2
OG_tnk2b	20..10	0.213	2178.6	677.4	0.0533	0.0136	0.255	29.6	172.7
OG_trabd	20..11	0.261	545.9	219.1	0.4116	0.0617	0.1499	33.7	32.8
OG_tpp1	20..9	0.189	953.9	378.1	0.143	0.0233	0.1629	22.2	61.6
OG_tnpo2a	18..9	0.142	1851	735	0.0328	0.005	0.1534	9.3	112.8
OG_tpst1	20..6	0.119	756.8	263.2	0.0395	0.0054	0.1377	4.1	36.3
OG_tnk1	20..1	0.167	1287	498	0.2628	0.0312	0.1186	40.1	59
OG_tp63	20..10	0.127	1252.5	418.5	0.0222	0.0035	0.1587	4.4	66.4
OG_tram1	20..5	0.203	664.7	199.3	0.1123	0.024	0.2138	16	42.6
OG_trappc5	20..5	0.176	426	138	0.0325	0.0071	0.2185	3	30.1
OG_traf2a	19..6	0.134	1124.6	339.4	0.0094	0.0018	0.1872	2	63.5
OG_tp73	20..10	0.138	1271.2	414.8	0.0379	0.0063	0.167	8	69.3
OG_traf2b	20..10	0.258	1118	358	0.0854	0.0239	0.28	26.7	100.3
OG_trappc3	20..4	0.16	403.2	136.8	0.0255	0.005	0.1954	2	26.7
OG_tnpo3	20..10	0.225	1921.7	772.3	0.0817	0.0178	0.2176	34.2	168
OG_traf1	20..10	0.207	1059.9	341.1	0.202	0.0352	0.1744	37.3	59.5
OG_ubl4a	20..6	0.116	292.8	124.2	0.0606	0.0069	0.114	2	14.2
OG_trim35-13	17..4	0.218	769.8	235.2	0.1463	0.0307	0.2096	23.6	49.3
OG_trim33	20..7	0.179	2153.7	708.3	0.1296	0.0224	0.1725	48.1	122.2
OG_tspan13b	20..7	0.16	461.9	147.1	0.0445	0.0086	0.1941	4	28.5
OG_tsen34	20..8	0.244	540.6	200.4	0.1384	0.0303	0.219	16.4	43.9
OG_tns2b	18..7	0.198	1967.3	738.7	0.1561	0.0266	0.1705	52.4	126
OG_top3a	20..10	0.182	1909.1	688.9	0.146	0.0238	0.1632	45.5	112.4
OG_trmt2b	16..8	0.287	847.6	307.4	0.1847	0.044	0.2384	37.3	73.3
OG_trim109	20..5	0.172	978.5	335.5	0.1276	0.0208	0.1632	20.4	54.8
OG_traf3ip1	20..10	0.232	1166.6	375.4	0.1998	0.0391	0.1956	45.6	73.4
OG_trim35-28	20..9	0.254	835.6	289.4	0.3333	0.0559	0.1676	46.7	48.5
OG_trmt5	20..11	0.241	855.6	263.4	0.1297	0.0312	0.2406	26.7	63.4
OG_tonsl	20..9	0.21	2687.3	1035.7	0.1725	0.03	0.1741	80.7	180.3
OG_trim16	20..9	0.209	1006	335	0.2314	0.0381	0.1646	38.3	55.1
OG_uhmk1	20..11	0.172	883.5	322.5	0.1293	0.0205	0.1585	18.1	51.1
OG_trim47	20..10	0.202	1026.6	374.4	0.0709	0.015	0.2113	15.4	79.1
OG_trpc6a	20..10	0.136	1716.2	638.8	0.1445	0.0174	0.1205	29.9	77
OG_trim3b	20..11	0.193	1074.5	392.5	0.0891	0.0172	0.1934	18.5	75.9
OG_trappc12	20..4	0.19	1437	504	0.1122	0.0207	0.1845	29.8	93
OG_topbp1	20..11	0.251	2488.8	1000.2	0.1843	0.0368	0.1999	91.7	199.9
OG_trim8b	20..7	0.156	1125.6	416.4	0.0204	0.0037	0.1819	4.2	75.8
OG_trmt9b	20..10	0.239	757.1	259.9	0.101	0.0243	0.241	18.4	62.6
OG_trub1	20..6	0.167	565.9	202.1	0.2014	0.0273	0.1354	15.4	27.4
OG_trim3a	20..10	0.191	1679.6	504.4	0.0525	0.0123	0.2344	20.7	118.2
OG_trnau1apb	20..7	0.152	716.2	222.8	0.0796	0.0135	0.1702	9.7	37.9
OG_trnt1	20..11	0.282	851.4	303.6	0.1909	0.0445	0.2332	37.9	70.8
OG_ubald1b	20..8	0.375	206.7	90.3	0.0988	0.0331	0.3349	6.8	30.2
OG_ttc7a	18..6	0.173	1680.2	728.8	0.203	0.0263	0.1296	44.2	94.4
OG_trim24	18..4	0.216	2045.8	726.2	0.1262	0.0256	0.203	52.4	147.5
OG_tspan15	20..9	0.226	569.2	213.8	0.2469	0.0411	0.1665	23.4	35.6
OG_tubgcp4	20..1	0.169	1263	507	0.026	0.0048	0.1843	6	93.4
OG_tsen2	20..5	0.253	731.4	282.6	0.2407	0.0448	0.1862	32.8	52.6
OG_trim37	20..2	0.222	1879.7	613.3	0.1393	0.0294	0.2111	55.3	129.5
OG_trpv4	20..8	0.262	1278.7	389.3	0.0694	0.0211	0.3045	27	118.5
OG_tspan31	19..9	0.172	407.5	144.5	0.0852	0.015	0.1761	6.1	25.4
OG_trmt6	20..10	0.231	976	347	0.1626	0.0328	0.2016	32	70
OG_tpp2	20..10	0.206	2733.2	1007.8	0.0988	0.0199	0.2012	54.4	202.8
OG_tspan11	20..8	0.168	528.3	176.7	0.0549	0.0105	0.1921	5.6	33.9
OG_tspan17	20..1	50	396.3	143.7	0.0037	0.2284	61.9796	90.5	8909.5
OG_trpc4apb	20..7	0.164	1721.5	597.5	0.0336	0.0065	0.1938	11.2	115.8
OG_tubgcp2	20..10	0.176	1993.9	658.1	0.0359	0.0076	0.2127	15.2	139.9
OG_tusc2a	20..11	0.366	183.2	65.8	0.3381	0.0805	0.2381	14.7	15.7
OG_twist3	16..7	0.222	411.3	155.7	0.1149	0.0238	0.207	9.8	32.2
OG_twist1b	20..9	0.194	370.2	79.8	0.1173	0.0277	0.2364	10.3	18.9
OG_top2a	20..8	0.207	3431.2	897.8	0.0989	0.0239	0.2419	82.1	217.1
OG_ttc39a	20..7	0.125	1088.3	393.7	0.1084	0.0131	0.1207	14.2	47.5
OG_usp10	20..10	0.229	1524.4	566.6	0.1454	0.0294	0.2025	44.9	114.7
OG_ttc4	20..10	0.221	806.5	282.5	0.2052	0.0367	0.1789	29.6	50.5
OG_ube2r2	20..10	0.288	581.5	168.5	0.0426	0.0159	0.3729	9.2	62.9
OG_tuba8l3	20..8	0.13	978.9	371.1	0.0207	0.0031	0.1493	3	55.4
OG_ttc14	20..3	0.182	1094.4	387.6	0.2407	0.0332	0.1381	36.4	53.5
OG_ttc22	20..8	0.277	1157.6	456.4	0.2828	0.0539	0.1905	62.3	86.9
OG_txndc9	20..10	0.315	498.2	152.8	0.2055	0.055	0.2677	27.4	40.9
OG_ttll12	20..6	0.232	1278.3	473.7	0.1363	0.0285	0.2089	36.4	99
OG_u2af1	16..9	0.161	501.5	176.5	0.0001	0	0.2065	0	36.4
OG_ube2c	18..9	0.23	372.6	143.4	0.0958	0.0212	0.2213	7.9	31.7
OG_tymp	20..9	0.287	737.7	294.3	0.366	0.0641	0.1751	47.3	51.5
OG_txnipa	20..11	0.26	923.9	240.1	0.1555	0.0408	0.2627	37.7	63.1
OG_tuft1a	20..11	0.21	727.3	187.7	0.1168	0.0275	0.2352	20	44.1
OG_txlna	20..4	0.212	1077.1	251.9	0.0728	0.0207	0.2842	22.3	71.6
OG_u2af2b	20..10	0.159	1004.3	348.7	0.0152	0.003	0.197	3	68.7
OG_tyms	20..9	0.201	640.7	217.3	0.0755	0.0163	0.2163	10.5	47
OG_trpc5a	20..11	0.161	2011.7	778.3	0.1097	0.0164	0.1496	33	116.4
OG_ubap1	20..10	0.228	782.3	336.7	0.1734	0.0312	0.1797	24.4	60.5
OG_txnrd3	18..6	0.205	1313.6	474.4	0.1246	0.0238	0.1914	31.3	90.8
OG_txlng	20..11	0.157	1045.4	298.6	0.2468	0.0313	0.1268	32.7	37.9
OG_ube2na	20..5	0.085	262.1	127.9	0.0001	0	0.0867	0	11.1
OG_ube2s	20..10	0.227	425.1	186.9	0.0546	0.012	0.2204	5.1	41.2
OG_ttbk2b	20..7	0.2	1614.4	596.6	0.1157	0.0218	0.188	35.1	112.1
OG_tsc1b	20..9	0.182	2251.7	832.3	0.1342	0.0221	0.1648	49.8	137.1
OG_ube2g1b	18..9	0.222	338.6	126.4	0.0966	0.0209	0.2164	7.1	27.4
OG_ube2v2	16..6	0.061	314.4	111.6	0.0001	0	0.078	0	8.7
OG_svep1	20..5	0.177	6032.7	2232.3	0.1413	0.0223	0.1581	134.7	352.8
OG_ube2ka	20..10	0.104	335.7	129.3	0.0552	0.006	0.109	2	14.1
OG_vgll4a	20..10	0.244	609.4	182.6	0.2363	0.0465	0.1969	28.4	36
OG_urod	20..10	0.19	815.4	291.6	0.0801	0.0157	0.1961	12.8	57.2
OG_ubash3bb	20..10	0.171	1056.7	425.3	0.2756	0.0326	0.1182	34.4	50.3
OG_tp53bp1	20..6	0.251	3027.9	1160.1	0.3198	0.0525	0.1643	159.1	190.6
OG_ube2q1	20..5	0.089	815.1	279.9	0.0001	0	0.1164	0	32.6
OG_uck1	20..6	0.177	437.8	168.2	0.0111	0.0023	0.207	1	34.8
OG_ube2z	20..10	0.166	806.3	300.7	0.1332	0.02	0.1502	16.1	45.2
OG_usf2	20..1	0.2	620	253	0.1221	0.0216	0.177	13.4	44.8
OG_tyw1	20..11	0.22	1475.3	444.7	0.1065	0.0249	0.2341	36.8	104.1
OG_ubash3ba	20..10	0.116	1305.6	521.4	0.1083	0.0116	0.107	15.1	55.8
OG_vasna	20..8	0.232	1040.7	414.3	0.185	0.0343	0.1853	35.7	76.8
OG_ubtd1b	20..9	0.346	460	143	0.0742	0.0291	0.3925	13.4	56.1
OG_ubqln4	20..11	0.218	1018.9	343.1	0.1194	0.0255	0.2133	25.9	73.2
OG_usp12a	20..8	0.081	861.2	203.8	0.0276	0.0035	0.127	3	25.9
OG_ttk	20..10	0.247	1624.3	583.7	0.1759	0.0368	0.2094	59.8	122.2
OG_wdr54	20..7	0.207	726.2	290.8	0.0938	0.0184	0.196	13.3	57
OG_ubiad1	20..8	0.165	683.2	234.8	0.0633	0.0115	0.1818	7.9	42.7
OG_wars1	20..9	0.303	967.5	337.5	0.1196	0.0348	0.2908	33.7	98.1
OG_ubxn1	20..11	0.223	597.1	194.9	0.1037	0.0238	0.2293	14.2	44.7
OG_tncb	20..6	0.172	3510.6	1268.4	0.1589	0.0238	0.1498	83.5	190
OG_ubxn7	18..8	0.15	1002.7	305.3	0.0434	0.0081	0.1872	8.1	57.2
OG_ubxn6	20..11	0.242	847	302	0.2206	0.0419	0.1898	35.5	57.3
OG_uck2a	20..5	0.171	545.2	186.8	0.0464	0.0091	0.1965	5	36.7
OG_ubap2b	20..4	0.214	1888.8	877.2	0.2899	0.0401	0.1384	75.8	121.4
OG_urad	18..9	0.326	337.3	112.7	0.1465	0.0442	0.3014	14.9	34
OG_ucp1	20..8	0.114	673.9	250.1	0.1045	0.0114	0.1092	7.7	27.3
OG_ubtf	20..8	0.19	1443.7	416.3	0.1101	0.0225	0.2048	32.5	85.3
OG_ugp2a	18..8	0.237	1187.3	288.7	0.0452	0.0154	0.34	18.2	98.2
OG_vamp8	18..8	0.318	206.2	51.8	0.0897	0.0349	0.3896	7.2	20.2
OG_ubap2l	20..10	0.227	2099.2	939.8	0.185	0.032	0.1728	67.1	162.4
OG_ube4b	18..6	0.167	2555.1	966.9	0.0572	0.0101	0.1762	25.8	170.4
OG_upp2	20..8	0.186	644.2	219.8	0.0618	0.0128	0.2065	8.2	45.4
OG_upf2	18..9	0.198	2933.2	777.8	0.048	0.0128	0.2664	37.5	207.2
OG_ube4a	20..9	0.163	2048.7	798.3	0.1146	0.0172	0.1498	35.2	119.6
OG_tpra	18..2	0.24	4932.8	1688.2	0.1725	0.036	0.2086	177.4	352.1
OG_valopb	18..7	0.201	734.8	276.2	0.0678	0.0141	0.2078	10.3	57.4
OG_ubtfl	20..10	0.181	1491.7	392.3	0.0667	0.0154	0.2311	23	90.7
OG_usb1	18..8	0.299	480.8	173.2	0.3573	0.0676	0.1892	32.5	32.8
OG_vhl	20..10	0.342	245.9	84.1	0.2986	0.0713	0.2388	17.5	20.1
OG_upf3a	20..10	0.173	944.4	249.6	0.1705	0.0285	0.1674	27	41.8
OG_ugt	20..6	0.293	1064.1	375.9	0.2452	0.0541	0.2206	57.5	82.9
OG_usp11	20..10	0.302	1781	550	0.1647	0.0458	0.2779	81.5	152.9
OG_ugp2b	20..5	0.134	1206	270	0.0478	0.0096	0.2008	11.6	54.2
OG_usp12b	20..7	0.145	823.8	259.2	0.0261	0.0049	0.1866	4	48.4
OG_ube2o	20..1	0.245	2725.3	970.7	0.102	0.0246	0.2415	67.1	234.5
OG_usp2a	17..7	0.159	1209.2	383.8	0.113	0.0183	0.1622	22.2	62.3
OG_ubap2a	20..10	0.177	2413.9	1048.1	0.1849	0.0253	0.1366	61	143.2
OG_upk1a	18..9	0.406	413.5	153.5	0.4766	0.1042	0.2187	43.1	33.6
OG_vps4b	18..3	0.165	861.3	248.7	0.0684	0.0136	0.1988	11.7	49.4
OG_ywhag2	20..5	0.125	550.3	190.7	0.0383	0.0056	0.1462	3.1	27.9
OG_vezf1a	20..7	0.253	989.7	240.3	0.0702	0.0235	0.3343	23.2	80.3
OG_vezf1b	20..10	0.114	954.4	317.6	0.1481	0.0155	0.1049	14.8	33.3
OG_vsnl1b	20..3	0.1	426.5	137.5	0.0179	0.0023	0.1294	1	17.8
OG_vsx1	18..5	0.241	569.3	180.7	0.0792	0.0212	0.2671	12	48.3
OG_usp4	20..10	0.162	1918.7	679.3	0.0991	0.016	0.1612	30.7	109.5
OG_yy1a	20..2	0.16	790.5	265.5	0.0256	0.005	0.1973	4	52.4
OG_ulk1b	20..2	0.196	1472.1	573.9	0.1355	0.0234	0.1726	34.4	99
OG_usp22	20..11	0.24	1103.4	327.6	0.0135	0.0045	0.334	5	109.4
OG_usp30	20..10	0.331	836.3	249.7	0.1212	0.0414	0.3416	34.6	85.3
OG_unc5b	20..9	0.149	1834.4	730.6	0.0582	0.0089	0.1526	16.3	111.5
OG_usp13	20..11	0.164	1521.1	563.9	0.1712	0.0237	0.1383	36	78
OG_vtna	20..2	0.156	777.1	254.9	0.1662	0.0233	0.1399	18.1	35.7
OG_trip11	20..10	0.259	4147.3	1393.7	0.1984	0.0428	0.2155	177.3	300.4
OG_usp3	20..10	0.235	1159.6	391.4	0.1378	0.0304	0.2208	35.3	86.4
OG_usp16	20..8	0.369	1165.1	370.9	0.2388	0.0695	0.2912	81	108
OG_usp39	12..1	0.253	1102.9	361.1	0.0398	0.0121	0.3045	13.4	110
OG_uxt	20..10	0.278	282.9	101.1	0.1069	0.029	0.2708	8.2	27.4
OG_usp46	20..8	0.142	764.4	213.6	0.0127	0.0026	0.2069	2	44.2
OG_utp3	20..10	0.325	808.8	259.2	0.253	0.063	0.2492	51	64.6
OG_ulk2	20..10	0.132	1894	695	0.0794	0.0107	0.1353	20.3	94
OG_usp20	20..10	0.198	1697	619	0.0924	0.0182	0.1966	30.8	121.7
OG_tulp4b	20..10	0.135	3302.6	1242.4	0.0895	0.0119	0.1327	39.2	164.8
OG_wasf1	20..6	0.176	982.6	445.4	0.1745	0.0237	0.1356	23.3	60.4
OG_uxs1	20..10	0.138	854.6	288.4	0.0281	0.0047	0.1686	4	48.6
OG_vax1	20..3	0.132	537	153	0.0582	0.0096	0.165	5.2	25.2
OG_utp25	20..3	0.219	1360	371	0.1414	0.0317	0.2241	43.1	83.1
OG_usp44	20..4	0.171	1534.1	478.9	0.0646	0.0128	0.198	19.6	94.8
OG_vps54	20..7	0.212	1987.8	532.2	0.0617	0.0168	0.2719	33.4	144.7
OG_vgll3	20..4	0.178	552.2	206.8	0.2352	0.0314	0.1335	17.3	27.6
OG_usp28	18..9	0.182	2239.1	823.9	0.1894	0.0282	0.1489	63.1	122.7
OG_usp37	20..10	0.244	1989.3	701.7	0.1535	0.0334	0.2175	66.4	152.6
OG_vps26bl	18..9	0.163	736.9	217.1	0.0181	0.0041	0.2252	3	48.9
OG_wdr5	20..7	0.129	675.6	215.4	0.0001	0	0.1772	0	38.2
OG_vax2	20..10	0.253	521.3	222.7	0.1523	0.0316	0.2076	16.5	46.2
OG_usp7	20..10	0.184	2482.8	679.2	0.0178	0.0048	0.2675	11.8	181.7
OG_usp48	19..9	0.219	2262.8	758.2	0.0931	0.0212	0.228	48	172.9
OG_usp5	20..11	0.2	1809.7	698.3	0.1373	0.0242	0.1762	43.8	123.1
OG_washc3	18..7	0.235	366.2	140.8	0.0999	0.0224	0.224	8.2	31.5
OG_vmac	20..5	0.153	404.8	138.2	0.0769	0.0126	0.1639	5.1	22.6
OG_vangl2	20..10	0.187	1208.5	360.5	0.0308	0.0076	0.2453	9.1	88.5
OG_wbp1	20..4	0.182	406.1	124.9	0.0243	0.0058	0.2385	2.4	29.8
OG_vimr2	20..7	0.232	699.5	275.5	0.4234	0.0559	0.132	39.1	36.4
OG_zfr	20..10	0.188	2072.9	819.1	0.0895	0.0161	0.18	33.4	147.4
OG_usp31	20..10	0.183	2817.7	956.3	0.0989	0.0184	0.1861	51.9	178
OG_wbp1la	20..10	0.222	531.3	182.7	0.076	0.018	0.237	9.6	43.3
OG_zmat2	20..6	0.15	448.3	139.7	0.0497	0.009	0.182	4.1	25.4
OG_ubr1	20..9	0.207	3510.8	1334.2	0.1886	0.0316	0.1675	110.9	223.4
OG_vps26b	20..9	0.213	699.3	209.7	0.197	0.0366	0.1859	25.6	39
OG_uggt1	20..9	0.206	3447.7	1043.3	0.1065	0.0233	0.219	80.4	228.5
OG_vrk1	20..1	0.26	860.5	273.5	0.1364	0.0343	0.2517	29.6	68.8
OG_wdr53	20..8	0.271	765.3	284.7	0.1464	0.035	0.2391	26.8	68.1
OG_wdfy2	20..10	0.223	743.2	258.8	0.1356	0.0281	0.2072	20.9	53.6
OG_wdr36	20..8	0.218	1936.1	742.9	0.1036	0.0214	0.2064	41.4	153.3
OG_vps9d1	20..10	0.191	1048.7	418.3	0.1368	0.0227	0.1659	23.8	69.4
OG_uvssa	20..4	0.199	1503	492	0.1985	0.0333	0.1678	50	82.6
OG_wfdc1	20..9	0.123	311	118	0.0228	0.0032	0.1407	1	16.6
OG_wipi2	19..10	0.168	917.8	357.2	0.0432	0.0078	0.18	7.1	64.3
OG_wdr4	20..9	0.228	809.2	297.8	0.2502	0.0421	0.1682	34.1	50.1
OG_wash1	20..2	0.329	980	397	0.1463	0.0409	0.2797	40.1	111
OG_wdr24	18..3	0.169	1821	456	0.0412	0.0099	0.2411	18.1	110
OG_vcla	20..8	0.149	1980.7	764.3	0.0622	0.0095	0.1533	18.9	117.2
OG_wnt16	20..10	0.197	777.9	236.1	0.0756	0.0171	0.2259	13.3	53.3
OG_vps33b	12..11	0.279	1326	507	0.0839	0.0232	0.2762	30.7	140
OG_ythdf3	20..8	0.155	1135.5	346.5	0.0583	0.0108	0.1852	12.3	64.2
OG_wnt6b	11..10	0.327	720.2	242.8	0.0377	0.0147	0.3889	10.6	94.4
OG_wnt2bb	20..8	0.169	663.6	233.4	0.0001	0	0.2158	0	50.4
OG_usp47	20..10	0.161	3006.6	923.4	0.0745	0.0137	0.1833	41	169.3
OG_zranb3	20..9	0.219	1693.3	538.7	0.1404	0.0295	0.2098	49.9	113
OG_wnt7ba	20..9	0.127	798	261	0.0327	0.0051	0.1564	4.1	40.8
OG_wrap53	20..1	0.246	867.3	308.7	0.1262	0.0292	0.231	25.3	71.3
OG_wtap	20..10	0.156	883.2	367.8	0.1675	0.0211	0.1258	18.6	46.3
OG_xrcc3	20..11	0.208	564.7	266.3	0.1478	0.0243	0.1647	13.7	43.9
OG_wdr6	18..9	0.256	2194.4	958.6	0.3727	0.0564	0.1512	123.7	144.9
OG_wdr46	12..11	0.277	1180.3	418.7	0.193	0.044	0.2282	52	95.5
OG_yaf2	20..9	0.09	285.1	83.9	0.0287	0.0034	0.1196	1	10
OG_wdr3	20..10	0.158	2036.5	756.5	0.1789	0.0234	0.1309	47.7	99.1
OG_wdr33	20..9	0.189	2079.4	776.6	0.0848	0.016	0.1892	33.4	146.9
OG_zc3h10	20..10	0.215	1055	487	0.1442	0.025	0.1731	26.3	84.3
OG_ywhaba	18..4	0.068	555.2	176.8	0.0112	0.001	0.0905	0.6	16
OG_zdhhc4	20..9	0.234	546.5	227.5	0.2203	0.0382	0.1735	20.9	39.5
OG_yes1	20..7	0.161	1215	420	0.0169	0.0033	0.1987	4.1	83.4
OG_ywhah	20..11	0.159	636.1	104.9	0.0506	0.0145	0.2869	9.2	30.1
OG_ywhag1	20..3	0.147	578.9	162.1	0.0082	0.0018	0.2176	1	35.3
OG_xkr7a	18..6	0.15	1121.2	432.8	0.1461	0.0191	0.1305	21.4	56.5
OG_xpo6	20..10	0.157	2339.5	957.5	0.0862	0.0128	0.1484	29.9	142.1
OG_wdr59	20..3	0.182	1999.2	679.8	0.0697	0.0139	0.1988	27.7	135.1
OG_zcchc2	20..10	0.324	1300.4	409.6	0.18	0.0516	0.2866	67.1	117.4
OG_xrn2	20..10	0.216	2026.6	712.4	0.1646	0.031	0.1885	62.9	134.3
OG_zar1	20..5	0.186	587.5	162.5	0.067	0.0154	0.23	9	37.4
OG_wnk4a	18..9	0.311	2744.4	1053.6	0.1712	0.0443	0.2587	121.6	272.5
OG_ythdf2	20..10	0.158	1209.4	479.6	0.0707	0.0111	0.1575	13.5	75.5
OG_yme1l1b	20..1	0.217	1535.2	516.8	0.1538	0.0304	0.1976	46.6	102.1
OG_xpot	20..11	0.234	2085	723	0.068	0.0172	0.253	35.9	182.9
OG_xylt1	20..9	0.174	1622.1	462.9	0.0699	0.0146	0.2092	23.7	96.9
OG_xylt2	20..8	0.202	1593.2	566.8	0.0773	0.0163	0.2113	26	119.7
OG_zbtb34	18..10	0.177	789.9	287.1	0.117	0.0196	0.1671	15.4	48
OG_zbtb26	20..2	0.273	852.4	323.6	0.1036	0.0269	0.26	23	84.1
OG_xpo1a	20..11	0.145	2476.7	736.3	0.0173	0.0034	0.1987	8.5	146.3
OG_ythdc1	20..10	0.23	1331.7	456.3	0.0682	0.0171	0.2503	22.7	114.2
OG_zbtb8a	20..7	0.218	758.6	234.4	0.0943	0.0223	0.2361	16.9	55.3
OG_wwc1	20..10	0.209	2310.5	659.5	0.1361	0.0289	0.2123	66.8	140
OG_zcrb1	20..1	0.279	491.4	147.6	0.0399	0.0142	0.355	7	52.4
OG_zbtb20	20..10	0.135	1657.3	253.7	0.039	0.0105	0.27	17.4	68.5
OG_vwa8	20..9	0.187	3917.2	1503.8	0.1269	0.0215	0.1693	84.2	254.6
OG_zdhhc3a	20..9	0.12	619.2	229.8	0.0646	0.0081	0.1254	5	28.8
OG_zbtb10	20..8	0.161	1499.9	438.1	0.1065	0.0185	0.1739	27.8	76.2
OG_zbtb33	20..3	0.192	965.5	351.5	0.171	0.0279	0.1631	26.9	57.3
OG_zfp36l2	20..9	0.178	830.2	249.8	0.0551	0.012	0.2171	9.9	54.2
OG_zbtb8b	20..1	0.2	944.2	342.8	0.1022	0.0199	0.195	18.8	66.8
OG_zdhhc2	12..11	0.174	663.4	254.6	0.1024	0.0169	0.1653	11.2	42.1
OG_zdhhc16b	20..10	0.237	688.4	208.6	0.1189	0.0291	0.2444	20	51
OG_zdhhc23b	20..10	0.205	769.9	253.1	0.1783	0.0319	0.1792	24.6	45.4
OG_xpc	20..5	0.352	1696.9	577.1	0.4304	0.0877	0.2039	148.9	117.6
OG_zfp36l1a	12..11	0.238	705.9	257.1	0.1201	0.0268	0.2232	18.9	57.4
OG_zdhhc16a	20..8	0.184	739.8	259.2	0.2427	0.0338	0.1394	25	36.1
OG_zdhhc5b	20..9	0.149	1124.6	489.4	0.1186	0.0152	0.1284	17.1	62.8
OG_zc3h7a	20..10	0.28	1668.4	560.6	0.2299	0.0507	0.2204	84.5	123.6
OG_zfta	20..9	0.185	972.4	308.6	0.1276	0.0232	0.1821	22.6	56.2
OG_zc3h7bb	20..10	0.163	1832.9	693.1	0.1023	0.0159	0.1556	29.2	107.8
OG_zic3	18..7	0.1	981.9	338.1	0.0323	0.0038	0.1191	3.8	40.3
OG_zftraf1	20..10	0.183	867.9	257.1	0.0459	0.0106	0.2316	9.2	59.5
OG_antxr1a	20..7	0.209	1134.1	461.9	0.0785	0.0159	0.202	18	93.3
OG_zdhhc5a	20..10	0.186	1569.9	674.1	0.1151	0.0187	0.1629	29.4	109.8
OG_znhit3	20..7	0.24	204.3	74.7	0.4428	0.0597	0.1349	12.2	10.1
OG_zic5	20..10	0.085	1098.9	380.1	0.0578	0.0055	0.0944	6	35.9
OG_zfx	20..8	0.191	1592.6	495.4	0.0815	0.0174	0.2129	27.6	105.4
OG_znrf2a	18..9	0.307	248.8	99.2	0.2449	0.0544	0.2222	13.5	22
OG_zc3h18	20..10	0.266	2024	796	0.1013	0.0253	0.2498	51.2	198.8
OG_wdr90	20..4	0.245	3385.4	1246.6	0.1802	0.0367	0.2037	124.3	254
OG_zc3h4	20..3	0.206	1986.9	845.1	0.1563	0.0263	0.1684	52.3	142.3
OG_zfpm2a	18..7	0.16	2313.9	839.1	0.1033	0.0161	0.1556	37.2	130.6
OG_zfyve1	20..10	0.205	1798	491	0.0496	0.0134	0.2701	24.1	132.6
OG_zfyve9b	20..7	0.153	1540.4	601.6	0.0398	0.0066	0.1652	10.1	99.4
OG_apex1	20..8	0.153	633.3	212.7	0.136	0.0197	0.1445	12.5	30.8
OG_ap1s3b	20..10	0.1	322.2	103.8	0.0246	0.0031	0.127	1	13.2
OG_anxa4	20..10	0.247	713.8	237.2	0.1754	0.038	0.2165	27.1	51.3
OG_arf4	18..6	0.199	245	94	0.2184	0.0333	0.1526	8.2	14.3
OG_ylpm1	20..3	0.236	2111.5	831.5	0.2888	0.0464	0.1607	98	133.6
OG_zeb1b	20..7	0.165	2061.1	767.9	0.1747	0.024	0.1376	49.6	105.7
OG_zhx2a	20..8	0.183	1464.7	551.3	0.1407	0.0229	0.1625	33.5	89.6
OG_zpr1	20..10	0.26	922.8	340.2	0.1691	0.0373	0.2208	34.5	75.1
OG_ap1ar	20..8	0.194	507.5	179.5	0.1443	0.0254	0.1759	12.9	31.6
OG_anxa13l	20..3	0.234	712.3	226.7	0.0402	0.0115	0.2867	8.2	65
OG_ap1m1	20..8	0.128	838.1	259.9	0.0001	0	0.1797	0	46.7
OG_zfpm1	20..10	0.203	2269.8	937.2	0.2016	0.0314	0.1557	71.3	145.9
OG_znrf3	20..1	0.175	1500.7	560.3	0.1191	0.0193	0.1623	29	90.9
OG_ap4s1	20..3	0.231	303.1	116.9	0.0259	0.0067	0.2596	2	30.4
OG_zswim6	20..10	0.126	2288.4	678.6	0.0256	0.0043	0.1685	9.9	114.4
OG_zmiz2	20..2	0.117	1930.6	766.4	0.0641	0.0076	0.1183	14.6	90.7
OG_zfyve9a	20..8	0.18	2008.7	628.3	0.0696	0.0143	0.2057	28.8	129.2
OG_zmiz1a	20..10	0.131	1983.9	815.1	0.0986	0.0119	0.121	23.7	98.6
OG_ap4b1	20..8	0.194	1038.1	407.9	0.1511	0.0251	0.1658	26	67.6
OG_aoc1	20..5	0.272	1573.8	532.2	0.1046	0.0287	0.274	45.1	145.8
OG_apbb3	20..5	0.154	1035.5	386.5	0.1345	0.0187	0.1392	19.4	53.8
OG_wizb	20..9	0.256	3064	1193	0.3239	0.0539	0.1663	165	198.4
OG_apobec2b	18..7	0.224	576.8	200.2	0.3621	0.0514	0.142	29.7	28.4
OG_apmap	20..5	0.178	904.7	340.3	0.1284	0.0208	0.1618	18.8	55.1
OG_aplnrb	18..4	0.205	724.1	196.9	0.0348	0.0099	0.284	7.2	55.9
OG_zmym2	20..3	0.253	2708.1	1044.9	0.2078	0.0409	0.1967	110.7	205.5
OG_ap3b1a	18..2	0.193	1831.8	673.2	0.1537	0.026	0.1691	47.6	113.8
OG_arhgap28	20..5	0.178	1253.1	459.9	0.059	0.0112	0.1905	14.1	87.6
OG_aoc2	20..8	0.287	1667.5	489.5	0.0836	0.0275	0.3285	45.8	160.8
OG_arhgdig	20..10	0.103	431.6	117.4	0.1242	0.0137	0.1104	5.9	13
OG_api5	20..10	0.21	1139.2	441.8	0.082	0.017	0.2072	19.4	91.5
OG_zc3h13	20..3	0.28	3226.6	1252.4	0.1204	0.0307	0.255	99	319.3
OG_aqp3a	20..8	0.138	532	233	0.2862	0.0261	0.0911	13.9	21.2
OG_apba1a	20..10	0.19	1785.6	674.4	0.0783	0.015	0.1911	26.7	128.9
OG_apeh	18..6	0.175	1498.8	547.2	0.2036	0.0284	0.1397	42.6	76.4
OG_ap3m1	20..8	0.185	856.5	331.5	0.0824	0.015	0.1819	12.8	60.3
OG_ap5b1	20..8	0.293	1671.5	638.5	0.2074	0.0476	0.2293	79.5	146.4
OG_aqp12	20..3	0.225	575.5	255.5	0.1461	0.0268	0.1834	15.4	46.9
OG_zswim5	20..4	0.165	2524.6	748.4	0.0087	0.002	0.2332	5.1	174.5
OG_armc1l	20..8	0.239	511.2	205.8	0.1864	0.0353	0.1893	18	39
OG_appbp2	20..6	0.141	1188.1	434.9	0.0146	0.0025	0.1692	2.9	73.6
OG_arfrp1	20..5	0.244	453.7	149.3	0.03	0.009	0.3009	4.1	44.9
OG_arg2	20..10	0.276	578.8	225.2	0.1186	0.0298	0.2515	17.3	56.6
OG_arfip2a	20..5	0.135	730.9	196.1	0.0751	0.0125	0.1664	9.1	32.6
OG_arhgap15	20..9	0.268	768.2	248.8	0.1261	0.0331	0.2628	25.4	65.4
OG_arg1	20..11	0.513	541.3	220.7	0.1358	0.0602	0.4431	32.6	97.8
OG_appb	20..6	0.159	1453.1	550.9	0.0873	0.0137	0.1568	19.9	86.4
OG_arhgef19	18..5	0.184	1713.8	689.2	0.1007	0.0172	0.1712	29.5	118
OG_asf1ba	18..8	0.224	448.3	142.7	0.031	0.0087	0.2812	3.9	40.1
OG_appl2	20..6	0.237	1413.4	455.6	0.0534	0.0148	0.2775	20.9	126.4
OG_arl14	18..6	0.313	391.3	109.7	0.1419	0.0449	0.3161	17.6	34.7
OG_asb11	20..3	0.189	535.7	229.3	0.248	0.033	0.1332	17.7	30.5
OG_asb2b	20..10	0.21	1012.7	385.3	0.2475	0.0382	0.1541	38.6	59.4
OG_arhgdia	20..7	0.148	470.6	138.4	0.1174	0.0182	0.1551	8.6	21.5
OG_arhgap17b	20..7	0.19	1317.4	545.6	0.1278	0.0211	0.1649	27.8	90
OG_arl2bp	20..10	0.352	299.5	117.5	0.2538	0.0641	0.2526	19.2	29.7
OG_arhgap46b	20..1	0.176	1691.1	579.9	0.0974	0.0174	0.1786	29.4	103.6
OG_arhgap24	20..10	0.259	1424	460	0.0894	0.0247	0.2766	35.2	127.2
OG_arhgap11a	20..6	0.219	1371.2	533.8	0.2049	0.035	0.1708	48	91.2
OG_arhgap42a	20..6	0.126	1454.2	522.8	0.0893	0.0114	0.1273	16.5	66.5
OG_armc1	20..11	0.215	642.2	182.8	0.0818	0.0205	0.2509	13.2	45.9
OG_arhgef3l	18..9	0.192	1101.8	395.2	0.067	0.0137	0.2039	15	80.6
OG_apaf1	20..2	0.203	2682.8	872.2	0.1415	0.0272	0.1922	72.9	167.6
OG_arl4cb	11..4	0.177	453.7	122.3	0.0009	0.0003	0.2769	0.1	33.9
OG_arhgef16	20..10	0.26	1396.2	460.8	0.2042	0.0441	0.2162	61.6	99.6
OG_atg14	18..7	0.144	941.4	354.6	0.0927	0.013	0.1403	12.2	49.8
OG_arpc2	20..3	0.192	670.5	172.5	0.0396	0.0107	0.271	7.2	46.7
OG_arih1	20..11	0.113	1206	363	0.0407	0.0058	0.1432	7	52
OG_appa	20..9	0.227	1388.9	471.1	0.0712	0.0176	0.2471	24.4	116.4
OG_arhgef6	20..10	0.208	1349.8	483.2	0.1181	0.0233	0.1973	31.5	95.4
OG_arap3	20..10	0.176	3339.2	1178.8	0.1266	0.0209	0.1655	69.9	195.1
OG_armc3	18..7	0.295	1409	553	0.3675	0.0662	0.1802	93.3	99.6
OG_asb13b	20..8	0.14	542	238	0.2184	0.0224	0.1025	12.1	24.4
OG_asb10	20..6	0.271	768	303	0.2347	0.0469	0.1999	36	60.6
OG_arsib	20..7	0.304	1202	391	0.0511	0.0182	0.3567	21.9	139.5
OG_arrb2b	20..10	0.157	866.8	333.2	0.0831	0.0129	0.1546	11.1	51.5
OG_armc8	20..7	0.142	1369	476	0.0352	0.0058	0.1663	8	79.1
OG_asnsd1	20..3	0.236	923.7	381.3	0.1216	0.0253	0.2081	23.4	79.4
OG_aqr	20..10	0.176	3083.7	1101.3	0.1174	0.0197	0.168	60.8	185.1
OG_asb1	20..5	0.169	691.5	277.5	0.0685	0.0115	0.1681	8	46.6
OG_arl4ab	20..7	0.179	439.5	160.5	0.0637	0.0121	0.1902	5.3	30.5
OG_atf4a	20..6	0.265	656	259	0.2018	0.0416	0.2062	27.3	53.4
OG_appl1	20..8	0.154	1556.8	564.2	0.0886	0.0138	0.1553	21.4	87.6
OG_atf5a	20..10	0.141	1021.5	373.5	0.2039	0.023	0.1128	23.5	42.1
OG_arid5b	20..10	0.169	1930.8	718.2	0.1782	0.025	0.1405	48.3	100.9
OG_atp2b3b	18..2	0.162	2711.4	993.6	0.0834	0.0137	0.1637	37	162.7
OG_arhgap35a	20..8	0.15	3257.4	1218.6	0.1654	0.0211	0.1275	68.7	155.4
OG_arhgap17a	20..7	0.19	1320.5	557.5	0.1526	0.0239	0.1564	31.5	87.2
OG_arhgef18a	20..2	0.272	1496.9	465.1	0.1584	0.0402	0.2537	60.2	118
OG_arhgap39	20..10	0.166	1675.6	649.4	0.0674	0.0113	0.1683	19	109.3
OG_atf7a	18..9	0.162	1041.5	422.5	0.1267	0.018	0.1424	18.8	60.2
OG_atf5b	20..10	0.155	929.7	321.3	0.1706	0.023	0.1346	21.3	43.2
OG_atp5mf	18..10	0.346	198.4	68.6	0.1776	0.0526	0.2963	10.4	20.3
OG_atp1b2b	20..7	0.185	587.8	126.2	0.1653	0.0327	0.1976	19.2	24.9
OG_arcn1b	20..9	0.246	982.8	367.2	0.0892	0.0217	0.2431	21.3	89.2
OG_atg13	20..10	0.116	802	314	0.052	0.0063	0.1208	5	37.9
OG_wdfy3	20..10	0.159	7672.1	2560.9	0.0506	0.0093	0.1844	71.5	472.1
OG_atp5md	16..8	0.233	135.5	35.5	0.1524	0.0361	0.2371	4.9	8.4
OG_atxn7l2a	20..1	0.169	1313.2	522.8	0.1557	0.0222	0.1424	29.1	74.5
OG_arfgap2	20..10	0.216	1116.2	392.8	0.1536	0.0296	0.1927	33	75.7
OG_aup1	20..7	0.198	829.9	352.1	0.1604	0.0258	0.1611	21.4	56.7
OG_atp2b2	18..10	0.201	2062.4	778.6	0.0954	0.0186	0.1953	38.4	152.1
OG_atad1b	20..8	0.224	634.7	232.3	0.1367	0.0277	0.2028	17.6	47.1
OG_atp6v1d	20..7	0.145	481.4	154.6	0.0153	0.0029	0.1893	1.4	29.3
OG_atp6v1b2	20..10	0.145	1157.1	369.9	0.0327	0.0059	0.1808	6.9	66.9
OG_atp5fa1	20..11	0.174	1125.8	425.2	0.0537	0.0099	0.1849	11.2	78.6
OG_avpr2ab	20..9	0.21	964.6	370.4	0.1068	0.0211	0.1974	20.3	73.1
OG_atp6v1f	20..9	1.055	257.5	96.5	0.0491	0.056	1.1407	14.4	110.1
OG_atat1	18..9	0.15	575.7	213.3	0.2625	0.0285	0.1086	16.4	23.2
OG_arhgef3	20..9	0.111	993	282	0.0592	0.0082	0.138	8.1	38.9
OG_atp13a2	18..7	0.2	2102.4	852.6	0.1991	0.0308	0.1548	64.8	132
OG_atp5f1b	20..11	50	645.9	251.1	0.003	0.1749	59.0995	112.9	14837.1
OG_arhgap35b	20..10	0.167	3218	1201	0.081	0.0136	0.1679	43.7	201.6
OG_atp2a1	20..8	0.151	2155	800	0.0927	0.0138	0.1483	29.6	118.7
OG_atg12	18..6	0.212	271.9	94.1	0.2418	0.0391	0.1615	10.6	15.2
OG_asb3	18..6	0.233	1066.7	436.3	0.1775	0.0331	0.1866	35.3	81.4
OG_aspg	12..9	0.251	1120.7	406.3	0.0972	0.0241	0.2478	27	100.7
OG_avpr1ab	20..7	0.236	877.2	184.8	0.0276	0.011	0.3997	9.7	73.9
OG_atp1b4	20..7	0.215	703.8	265.2	0.1537	0.0286	0.1864	20.2	49.4
OG_atp6v1e1a	20..9	0.219	522.5	155.5	0.0915	0.0223	0.2433	11.6	37.8
OG_arhgap32b	20..9	0.21	2893.8	1180.2	0.2226	0.0347	0.1561	100.5	184.2
OG_atxn1a	20..1	0.22	1113.2	491.8	0.3219	0.0445	0.1383	49.5	68
OG_arid2	20..5	0.172	3115.1	1333.9	0.1972	0.0258	0.1307	80.3	174.3
OG_arsia	20..8	0.147	1214.3	465.7	0.0624	0.0095	0.1521	11.5	70.8
OG_atpaf2	20..3	0.173	548.8	195.2	0.1812	0.0263	0.1453	14.5	28.4
OG_atp6ap1b	20..9	0.266	842.7	321.3	0.2606	0.0498	0.1909	41.9	61.3
OG_atg4da	20..6	0.238	900.3	272.7	0.0895	0.0236	0.2638	21.3	71.9
OG_arsa	18..8	0.239	1064.3	411.7	0.1571	0.0319	0.2033	34	83.7
OG_arhgap45b	18..9	0.197	2108.2	786.8	0.0843	0.0166	0.1969	35	155
OG_atp2a2b	18..9	0.166	2154	804	0.0512	0.0092	0.1794	19.8	144.2
OG_atg4c	20..10	0.161	931	344	0.1866	0.0246	0.1318	22.9	45.3
OG_atl1	20..4	0.174	870.3	305.7	0.0708	0.0131	0.1857	11.4	56.8
OG_atp7b	20..3	0.232	2277.3	935.7	0.1979	0.0354	0.179	80.7	167.5
OG_atrn	20..10	0.158	2550.9	875.1	0.1093	0.017	0.1559	43.5	136.5
OG_atf6	20..11	0.301	975.3	365.7	0.2664	0.0573	0.2151	55.9	78.7
OG_armc7	20..10	0.149	406.8	160.2	0.5645	0.0407	0.0721	16.6	11.5
OG_ash2l	20..8	0.234	1174.6	439.4	0.0749	0.0179	0.2385	21	104.8
OG_atad5a	20..10	0.281	3068.7	1125.3	0.3948	0.0663	0.1679	203.4	188.9
OG_arid1b	18..1	0.191	2950.1	1183.9	0.1444	0.0236	0.1637	69.7	193.8
OG_atg7	20..6	0.177	1382.1	567.9	0.1394	0.0211	0.1517	29.2	86.1
OG_apc	20..11	0.221	5476	1982	0.1282	0.0263	0.2049	143.8	406
OG_atg9a	20..8	0.236	1765.7	562.3	0.0739	0.0196	0.2649	34.6	148.9
OG_atp8b1	20..8	0.201	2730.3	758.7	0.0931	0.0214	0.2302	58.5	174.7
OG_atp13a1	20..6	0.197	2533.8	883.2	0.0849	0.0173	0.2041	43.9	180.2
OG_zfyve26	20..1	0.256	4956.4	1928.6	0.1754	0.0368	0.21	182.6	405
OG_ash1l	20..10	0.202	5594.4	2175.6	0.1744	0.0289	0.1658	161.7	360.7
OG_mycbp2	18..9	0.14	9555.4	3638.6	0.059	0.0087	0.147	82.9	534.9
OG_pkd1a	18..8	0.233	8964.8	3323.2	0.1883	0.0359	0.1906	321.7	633.3
OG_fat2	20..1	0.202	9256.1	3448.9	0.1933	0.0315	0.163	291.6	562.1
OG_fat1a	18..1	0.231	9771	3855	0.1339	0.0272	0.2028	265.3	781.8
OG_dnah9	18..3	50	8199.8	2699.2	0.0033	0.2185	66.6346	1791.5	179858

### Sheet: PHOD
Gene ID	Foreground branch	Branch length (t)	Nonsynonymous sites (N)	Synonymous sites (S)	ω (dN/dS)	dN	dS	N ×dN	S × dS
OG_LOC108257938	18..9	0.237	287.3	90.7	0.1869	0.0386	0.2067	11.1	18.8
OG_LOC108256145	16..9	0.219	949.9	376.1	0.1309	0.0254	0.1936	24.1	72.8
OG_LOC108255063	16..7	0.19	1014.5	335.5	0.004	0.001	0.2515	1	84.4
OG_LOC108258488	16..8	0.202	1457.7	525.3	0.1941	0.0321	0.1656	46.9	87
OG_LOC108255005	18..2	0.201	997.3	397.7	0.0976	0.0185	0.1891	18.4	75.2
OG_LOC100304963	20..11	0.285	800.2	264.8	0.0966	0.0286	0.2959	22.9	78.3
OG_LOC108254899	18..6	0.234	1063	395	0.2542	0.0434	0.1708	46.2	67.5
OG_LOC108258989	20..8	0.279	706	179	0.0221	0.0094	0.4234	6.6	75.8
OG_LOC108259204	20..10	0.261	570.1	239.9	0.2075	0.0408	0.1965	23.2	47.1
OG_LOC108259890	20..8	0.177	988.4	319.6	0.0642	0.0129	0.2012	12.8	64.3
OG_LOC108255886	20..5	0.231	1048.5	349.5	0.1268	0.0283	0.2229	29.6	77.9
OG_LOC108257128	20..2	0.271	1379.9	489.1	0.1297	0.0328	0.2531	45.3	123.8
OG_LOC108254752	18..8	0.337	448.5	166.5	0.0956	0.0315	0.3298	14.1	54.9
OG_LOC108257504	20..11	0.285	951.1	356.9	0.3047	0.0585	0.1921	55.7	68.6
OG_LOC108265193	18..10	0.244	1266.8	443.2	0.1607	0.0346	0.2151	43.8	95.3
OG_LOC108256613	18..10	0.317	1343.6	546.4	0.3978	0.0736	0.1849	98.8	101.1
OG_LOC108258528	20..8	0.282	230.2	63.8	0.1996	0.0503	0.2521	11.6	16.1
OG_LOC108254851	12..10	0.29	883.7	322.3	0.0295	0.0099	0.3349	8.7	107.9
OG_LOC108254978	18..8	0.116	487.1	190.9	0.2516	0.0211	0.0838	10.3	16
OG_LOC108262947	20..11	0.262	395.2	138.8	0.2913	0.0534	0.1834	21.1	25.5
OG_LOC108254877	20..1	0.294	973.3	277.7	0.0833	0.0285	0.3417	27.7	94.9
OG_LOC108258044	20..7	0.164	1949.8	621.2	0.0439	0.0087	0.1993	17.1	123.8
OG_LOC108255524	17..5	0.158	721.9	295.1	0.0847	0.0127	0.15	9.2	44.3
OG_LOC108260273	20..5	0.124	530.5	96.5	0.0238	0.0056	0.2366	3	22.8
OG_LOC108257431	20..9	0.205	1312.8	499.2	0.0634	0.0135	0.2122	17.7	105.9
OG_LOC108255505	14..8	0.438	1036.3	298.7	0.2167	0.0807	0.3723	83.6	111.2
OG_LOC108259058	20..10	0.346	545.3	168.7	0.0449	0.0192	0.4265	10.4	72
OG_LOC108256150	18..6	0.248	448.3	163.7	0.1157	0.0272	0.2348	12.2	38.4
OG_LOC101154672	20..8	0.223	1967.8	726.2	0.1628	0.0311	0.1913	61.3	138.9
OG_LOC108256545	20..5	0.22	1671.3	548.7	0.012	0.0034	0.2867	5.7	157.3
OG_LOC108258773	16..8	0.265	661.7	262.3	0.1035	0.0255	0.2465	16.9	64.7
OG_LOC108261081	15..9	0.287	1160.8	510.2	0.1339	0.0322	0.2403	37.4	122.6
OG_LOC108257989	18..5	0.148	857.6	243.4	0.1101	0.0177	0.1604	15.1	39
OG_LOC108257743	20..8	0.153	866.4	237.6	0.0506	0.0101	0.2005	8.8	47.6
OG_LOC108258342	20..1	0.21	826	308	0.0561	0.0125	0.2236	10.4	68.9
OG_LOC108255506	20..10	0.176	482.7	147.3	0.0179	0.0042	0.2365	2	34.8
OG_LOC108265625	15..7	0.247	616.4	208.6	0.2121	0.0425	0.2001	26.2	41.8
OG_LOC100528868	18..4	0.251	516.5	197.5	0.0532	0.0141	0.2651	7.3	52.4
OG_LOC108260228	20..6	0.262	284.8	135.2	0.3746	0.0569	0.1519	16.2	20.5
OG_LOC108254930	20..5	0.381	329	100	0.0482	0.0227	0.4707	7.5	47
OG_LOC108265241	20..11	0.182	817.6	250.4	0.042	0.0095	0.2274	7.8	56.9
OG_LOC108255680	18..6	0.321	495	195	0.2034	0.0508	0.2497	25.1	48.7
OG_LOC108259915	18..7	0.197	580.5	214.5	0.058	0.0122	0.2102	7.1	45.1
OG_LOC108264723	20..8	0.128	643.2	127.8	0.0278	0.0063	0.2263	4	28.9
OG_LOC108256144	16..2	0.237	237	90	0.0713	0.0173	0.2421	4.1	21.8
OG_LOC108256891	20..7	0.255	818.1	312.9	0.1638	0.0352	0.2149	28.8	67.3
OG_LOC100304714	20..11	0.137	954.9	308.1	0.1478	0.0189	0.1282	18.1	39.5
OG_LOC108256096	20..4	0.216	591.4	188.6	0.0357	0.0096	0.2679	5.7	50.5
OG_LOC108256012	20..10	0.239	753.1	278.9	0.1569	0.0325	0.2074	24.5	57.8
OG_LOC108256645	20..5	0.24	707.6	315.4	0.136	0.0271	0.1991	19.2	62.8
OG_LOC108264849	18..4	0.25	693.9	257.1	0.0433	0.0119	0.2755	8.3	70.8
OG_LOC100528391	18..7	0.241	496.2	214.8	0.0828	0.0184	0.2229	9.2	47.9
OG_LOC108258981	20..6	0.18	1188.9	401.1	0.0492	0.0102	0.2081	12.2	83.5
OG_LOC108255132	18..1	0.296	1190.1	363.9	0.0646	0.0225	0.3477	26.7	126.5
OG_LOC100528443	20..8	0.163	341.6	117.4	0.0774	0.0134	0.1736	4.6	20.4
OG_LOC108260724	18..9	0.187	1801.4	490.6	0.0529	0.0129	0.2439	23.3	119.7
OG_LOC108259923	20..7	0.266	468.8	185.2	0.2506	0.0481	0.1917	22.5	35.5
OG_LOC108260927	16..8	0.255	295	95	0.0213	0.007	0.3274	2.1	31.1
OG_LOC108259060	12..4	0.166	233.1	96.9	0.0006	0.0001	0.1887	0	18.3
OG_LOC108269498	20..6	0.163	310	101	0.1231	0.0198	0.1608	6.1	16.2
OG_LOC108256941	20..10	0.261	636	231	0.2543	0.0489	0.1922	31.1	44.4
OG_LOC108255008	20..2	0.227	1454.3	495.7	0.1399	0.0296	0.2114	43	104.8
OG_LOC108255695	20..5	0.209	476.5	126.5	0.0001	0	0.3325	0	42.1
OG_LOC108264789	20..7	0.202	1381.6	508.4	0.2241	0.0349	0.1559	48.3	79.3
OG_LOC108257078	20..8	0.235	1096.5	376.5	0.1079	0.0252	0.2335	27.6	87.9
OG_LOC100304581	19..4	0.217	929.4	348.6	0.0944	0.02	0.2116	18.6	73.8
OG_LOC108267534	20..4	0.158	969.7	359.3	0.0287	0.0052	0.1807	5	64.9
OG_LOC108264139	20..8	0.221	2013.5	557.5	0.1065	0.0261	0.245	52.5	136.6
OG_LOC108260018	20..9	0.146	830.3	222.7	0.0794	0.0141	0.1775	11.7	39.5
OG_LOC108262896	20..10	0.258	453	171	0.1975	0.0407	0.2064	18.5	35.3
OG_LOC108259374	20..6	0.308	1050.9	350.1	0.075	0.0251	0.3348	26.4	117.2
OG_LOC108260662	18..9	0.267	912.1	302.9	0.0645	0.0193	0.299	17.6	90.6
OG_LOC108261248	18..9	0.269	1038	291	0.082	0.0259	0.3164	26.9	92.1
OG_LOC108260277	20..8	0.205	722.4	255.6	0.0292	0.007	0.241	5.1	61.6
OG_LOC108260495	20..4	0.151	803.1	201.9	0.0405	0.0087	0.2151	7	43.4
OG_LOC108262962	18..9	0.282	814.5	235.5	0.1627	0.0436	0.268	35.5	63.1
OG_LOC108262961	20..7	0.276	467.5	177.5	0.2408	0.0493	0.2047	23	36.4
OG_LOC108263692	20..1	0.182	244.9	100.1	0.0685	0.0123	0.1793	3	18
OG_LOC108260433	20..11	0.17	947.8	372.2	0.0813	0.0135	0.1664	12.8	61.9
OG_LOC108265400	20..7	0.164	1812.6	575.4	0.0395	0.008	0.2022	14.5	116.3
OG_LOC108267906	20..7	0.26	577.1	250.9	0.1779	0.0361	0.2029	20.8	50.9
OG_LOC108258843	20..11	0.213	1201.5	385.5	0.0568	0.0141	0.2479	16.9	95.6
OG_LOC108267763	20..5	0.118	1082.9	384.1	0.0275	0.0038	0.1396	4.2	53.6
OG_LOC108260967	20..8	0.263	1147.5	316.5	0.1088	0.0316	0.2909	36.3	92.1
OG_LOC108267954	18..6	0.21	746.3	291.7	0.063	0.0135	0.215	10.1	62.7
OG_LOC108263241	18..7	0.178	685.8	262.2	0.1591	0.024	0.1511	16.5	39.6
OG_LOC108258098	20..7	0.299	1438.2	583.8	0.3425	0.0641	0.1872	92.2	109.3
OG_LOC108260090	20..10	0.207	1845.2	680.8	0.1314	0.0248	0.1887	45.7	128.5
OG_LOC108263230	18..9	0.22	849.6	311.4	0.1523	0.0294	0.1932	25	60.2
OG_LOC108263741	18..5	0.178	670.1	250.9	0.007	0.0015	0.2137	1	53.6
OG_ing3	20..9	0.155	830.5	309.5	0.0855	0.0132	0.1549	11	47.9
OG_LOC108265165	20..9	0.221	1040.9	354.1	0.1023	0.0228	0.2232	23.8	79
OG_LOC108265386	16..5	0.255	812.8	303.2	0.1055	0.0257	0.2437	20.9	73.9
OG_LOC108262134	18..6	0.15	1492.4	517.6	0.0053	0.001	0.1913	1.5	99
OG_LOC108264766	20..8	0.106	481.4	67.6	0.0256	0.0062	0.243	3	16.4
OG_LOC108267332	18..9	0.199	617.4	255.6	0.0587	0.0116	0.1982	7.2	50.7
OG_LOC108263706	20..10	0.157	660.3	230.7	0.0782	0.0129	0.1648	8.5	38
OG_LOC108263479	20..5	0.155	799.2	304.8	0.0813	0.0125	0.1539	10	46.9
OG_LOC108256578	20..2	0.213	2204.2	759.8	0.0729	0.0166	0.2282	36.7	173.4
OG_LOC108258122	20..10	0.197	1357.5	532.5	0.3505	0.0432	0.1233	58.7	65.7
OG_LOC108267905	20..6	0.204	1019.8	429.2	0.0546	0.0111	0.2027	11.3	87
OG_LOC108263689	20..8	0.266	1028.6	246.4	0.0584	0.0216	0.3696	22.2	91
OG_LOC108264592	12..11	0.341	1009.7	337.3	0.1093	0.0373	0.3415	37.7	115.2
OG_LOC108265407	20..9	0.189	370.3	103.7	0.0001	0	0.2881	0	29.9
OG_LOC108263069	13..7	0.307	1815.2	707.8	0.5619	0.084	0.1494	152.4	105.8
OG_LOC108266249	20..7	0.246	376.6	145.4	0.1775	0.0357	0.2014	13.5	29.3
OG_LOC108265574	20..9	0.14	806.5	255.5	0.0528	0.0088	0.1659	7.1	42.4
OG_LOC108265948	18..9	0.184	837	324	0.0724	0.0134	0.1849	11.2	59.9
OG_LOC108262988	20..10	0.202	1365.6	509.4	0.1454	0.026	0.1787	35.5	91
OG_LOC108268575	18..9	0.262	360.7	152.3	0.2284	0.0436	0.1909	15.7	29.1
OG_LOC108269869	20..1	0.139	552.8	194.2	0.0765	0.0112	0.1468	6.2	28.5
OG_gnat1	20..11	0.206	683.1	222.9	0.0353	0.0089	0.2518	6.1	56.1
OG_LOC108267503	20..8	0.208	1639.8	604.2	0.1667	0.0295	0.1771	48.4	107
OG_LOC108265336	20..10	0.245	1062.6	350.4	0.1207	0.029	0.2406	30.9	84.3
OG_LOC108269105	18..10	0.254	777.2	212.8	0.1054	0.03	0.2843	23.3	60.5
OG_LOC108270295	20..8	0.291	420.8	122.2	0.1729	0.0467	0.2699	19.6	33
OG_LOC108266936	18..9	0.297	553.4	163.6	0.0489	0.0182	0.3717	10.1	60.8
OG_LOC108269081	20..10	0.169	1239	450	0.0283	0.0055	0.1962	6.9	88.3
OG_LOC108267491	16..9	0.484	514.3	160.7	0.3445	0.1111	0.3225	57.1	51.8
OG_LOC108267143	20..8	0.311	382	152	0.0801	0.0243	0.3031	9.3	46.1
OG_LOC108269284	20..10	0.245	1027.4	418.6	0.1116	0.0247	0.2216	25.4	92.8
OG_LOC108269954	12..11	0.244	664.8	229.2	0.1775	0.0372	0.2095	24.7	48
OG_LOC108267545	20..7	0.197	1460	571	0.1562	0.0261	0.1672	38.1	95.5
OG_LOC108265455	20..8	0.24	1172.3	435.7	0.1679	0.0341	0.2033	40	88.6
OG_LOC108266045	20..4	0.174	838.8	307.2	0.0441	0.0085	0.193	7.1	59.3
OG_LOC108264077	20..11	0.369	1353.5	470.5	0.1757	0.0557	0.317	75.4	149.2
OG_LOC108267325	20..3	0.096	607.8	163.2	0.011	0.0016	0.1459	1	23.8
OG_LOC108267850	18..9	0.224	352	110	0.1101	0.0255	0.2315	9	25.5
OG_LOC108269204	20..9	0.236	2062.8	874.2	0.2025	0.0362	0.179	74.8	156.4
OG_LOC108269274	20..5	0.255	970.7	352.3	0.1705	0.0371	0.2174	36	76.6
OG_LOC108269972	20..7	0.194	450.3	128.7	0.016	0.0044	0.2759	2	35.5
OG_LOC108264431	18..8	0.472	1023.3	296.7	0.2361	0.0912	0.3861	93.3	114.6
OG_LOC108267776	20..10	0.419	447.7	161.3	0.2256	0.0732	0.3243	32.8	52.3
OG_LOC108267689	20..6	0.253	838	287	0.0495	0.0143	0.2885	12	82.8
OG_LOC108269515	16..8	0.162	1625.1	609.9	0.067	0.0112	0.1679	18.3	102.4
OG_LOC108266766	20..9	0.193	1221.9	413.1	0.0494	0.011	0.2225	13.4	91.9
OG_LOC108266035	20..11	0.244	1517.7	567.3	0.0312	0.0086	0.2757	13	156.4
OG_LOC108267725	20..10	0.233	788.1	225.9	0.0737	0.0205	0.2778	16.1	62.8
OG_LOC108270418	20..5	0.194	1016.3	348.7	0.0486	0.0108	0.2222	11	77.5
OG_LOC108268288	18..8	0.266	529.5	181.5	0.1509	0.0364	0.2411	19.3	43.8
OG_LOC108256302	20..8	0.282	3022.3	988.7	0.1427	0.0379	0.2656	114.6	262.6
OG_LOC108269994	20..9	0.22	1575.5	524.5	0.1306	0.0276	0.2113	43.5	110.8
OG_LOC108268311	18..6	0.312	591.8	206.2	0.1138	0.0345	0.3035	20.4	62.6
OG_LOC108269280	16..1	0.197	600.6	278.4	0.205	0.0294	0.1435	17.7	40
OG_LOC108258915	20..1	0.181	2459	808	0.0297	0.0066	0.2232	16.3	180.4
OG_LOC108264659	20..3	0.168	1605.1	539.9	0.1067	0.018	0.169	28.9	91.2
OG_LOC108270073	20..6	0.212	204	66	0.0893	0.0203	0.2269	4.1	15
OG_LOC108268093	20..5	0.289	1044.3	380.7	0.0453	0.0145	0.3205	15.2	122
OG_LOC108257198	20..10	0.33	2229.8	818.2	0.2531	0.0614	0.2424	136.8	198.3
OG_LOC108271868	18..4	0.178	446.3	153.7	0.1021	0.0183	0.1791	8.2	27.5
OG_LOC108258729	20..8	0.207	3101.1	1113.9	0.0599	0.0134	0.2235	41.5	248.9
OG_LOC108271600	20..9	0.157	945.1	431.9	0.1142	0.0152	0.1333	14.4	57.6
OG_LOC108269491	20..10	0.139	1880.5	711.5	0.0978	0.0131	0.1338	24.6	95.2
OG_LOC108269091	20..1	0.334	748.7	217.3	0.0921	0.0345	0.3751	25.9	81.5
OG_LOC108257866	20..10	0.232	2569.4	913.6	0.1679	0.0336	0.1999	86.2	182.6
OG_LOC108269017	20..11	0.152	920.4	333.6	0.0315	0.0055	0.1747	5.1	58.3
OG_LOC108266575	20..9	0.21	1779.9	779.1	0.1912	0.0307	0.1603	54.6	124.9
OG_LOC108271057	20..8	0.137	1620	525	0.0538	0.0086	0.1605	14	84.2
OG_LOC108270396	20..11	0.327	219.7	65.3	0.1484	0.0471	0.3173	10.3	20.7
OG_LOC108270370	20..6	0.185	2487.6	818.4	0.0728	0.0148	0.2038	36.9	166.8
OG_LOC108266370	20..8	0.281	1383.6	518.4	0.223	0.048	0.2154	66.5	111.7
OG_LOC108272031	18..8	0.265	734.9	252.1	0.1459	0.0354	0.2426	26	61.2
OG_LOC108271967	20..10	0.193	706	299	0.1214	0.0204	0.168	14.4	50.2
OG_LOC108272390	18..2	0.24	433	119	0.1173	0.0305	0.2604	13.2	31
OG_LOC108271000	20..10	0.16	1915.7	655.3	0.0488	0.0089	0.1828	17.1	119.8
OG_themis2	20..8	0.326	820.4	316.6	0.3283	0.0692	0.2109	56.8	66.8
OG_LOC108272732	18..7	0.176	305	106	0.0693	0.0131	0.1895	4	20.1
OG_LOC108272833	18..9	0.31	665.1	297.9	0.1235	0.0323	0.2616	21.5	77.9
OG_LOC108273362	18..9	0.155	147.2	44.8	0.1348	0.0207	0.1532	3	6.9
OG_LOC108269305	20..10	0.229	1403.7	498.3	0.1291	0.0275	0.2133	38.7	106.3
OG_LOC108270543	20..3	0.194	836.3	273.7	0.0427	0.0099	0.2315	8.3	63.4
OG_LOC108272362	20..9	0.277	560.2	231.8	0.2163	0.0448	0.2072	25.1	48
OG_LOC108270681	20..9	0.363	520.3	193.7	0.0384	0.0155	0.4046	8.1	78.4
OG_LOC108270583	18..8	0.181	736.1	253.9	0.0866	0.0163	0.1878	12	47.7
OG_LOC108272263	20..7	0.173	964.5	319.5	0.046	0.0094	0.2036	9	65
OG_LOC108271544	18..9	0.207	1686.5	671.5	0.0851	0.017	0.1995	28.6	134
OG_LOC108269820	20..4	0.219	2014.9	652.1	0.1628	0.0323	0.1987	65.2	129.6
OG_LOC108272387	20..9	0.186	966.3	233.7	0.0245	0.0071	0.2887	6.8	67.5
OG_LOC108273089	18..6	0.237	755.1	285.9	0.0604	0.015	0.2482	11.3	71
OG_LOC108270273	20..9	0.198	1119.8	413.2	0.1051	0.02	0.1904	22.4	78.7
OG_LOC108274038	18..8	0.284	290	115	0.235	0.0492	0.2093	14.3	24.1
OG_LOC108270593	20..10	0.181	906.5	335.5	0.0806	0.0148	0.1835	13.4	61.6
OG_LOC108274435	20..10	0.277	537.9	200.1	0.1653	0.0389	0.2354	20.9	47.1
OG_LOC108273114	20..10	0.182	1268.4	441.6	0.0296	0.0064	0.2167	8.1	95.7
OG_LOC108271609	20..10	0.157	1519.8	538.2	0.0752	0.0124	0.1654	18.9	89
OG_LOC108276035	16..8	0.329	591.1	245.9	0.262	0.06	0.2289	35.4	56.3
OG_LOC108266368	20..3	0.295	1327.7	460.3	0.3455	0.066	0.1911	87.7	88
OG_LOC108269480	20..2	0.15	1485.1	569.9	0.0916	0.0134	0.1458	19.8	83.1
OG_LOC108271243	20..10	0.218	754.8	241.2	0.1243	0.0269	0.2164	20.3	52.2
OG_LOC108278948	20..9	0.222	561.6	191.4	0.0586	0.0145	0.2479	8.2	47.5
OG_LOC108260822	20..4	0.132	2987.6	927.4	0.0258	0.0044	0.1715	13.2	159
OG_LOC108277777	20..8	0.294	660.9	227.1	0.1519	0.0404	0.2658	26.7	60.3
OG_LOC108275326	20..10	0.201	852.2	320.8	0.2109	0.0331	0.1571	28.2	50.4
OG_LOC108273895	20..8	0.184	1056.3	353.7	0.0574	0.012	0.2084	12.6	73.7
OG_LOC108276060	20..4	0.205	694.7	193.3	0.1135	0.0253	0.2229	17.6	43.1
OG_LOC108270227	12..9	0.212	1894.5	673.5	0.1271	0.0252	0.1984	47.8	133.6
OG_LOC108275917	20..10	0.295	671	286	0.1382	0.0343	0.2484	23	71
OG_LOC108274938	20..6	0.21	1618.7	541.3	0.0692	0.016	0.2315	25.9	125.3
OG_LOC108277699	18..7	0.341	742.3	268.7	0.1513	0.0457	0.3019	33.9	81.1
OG_LOC108272457	16..6	0.264	527.8	210.2	0.1842	0.0389	0.2111	20.5	44.4
OG_LOC108271761	18..9	0.255	646.2	208.8	0.0355	0.0111	0.313	7.2	65.4
OG_LOC108272058	20..11	0.197	422.1	153.9	0.1738	0.0289	0.1663	12.2	25.6
OG_LOC108272604	16..5	0.11	473.5	174.5	0.0551	0.0065	0.1183	3.1	20.6
OG_LOC108271993	18..4	0.156	661.8	244.2	0.0256	0.0046	0.1809	3.1	44.2
OG_LOC108273124	20..10	0.241	1619.5	495.5	0.0884	0.0235	0.2664	38.1	132
OG_LOC108273450	20..8	0.371	1370.9	534.1	0.1485	0.0474	0.3194	65	170.6
OG_LOC108271827	20..7	0.183	996.3	350.7	0.1245	0.0216	0.1732	21.5	60.7
OG_LOC108273123	20..5	0.251	1939	719	0.211	0.0416	0.1969	80.6	141.6
OG_LOC108271496	20..10	0.207	1021.7	337.3	0.1292	0.0259	0.2003	26.4	67.5
OG_LOC108271088	20..10	0.207	1191.7	398.3	0.0461	0.0112	0.2422	13.3	96.5
OG_LOC108273989	20..10	0.2	405.5	155.5	0.0885	0.0173	0.1953	7	30.4
OG_LOC108274177	19..9	0.334	1586.5	549.5	0.1001	0.0336	0.3358	53.3	184.6
OG_LOC108273086	20..1	0.302	712.9	217.1	0.2263	0.056	0.2475	39.9	53.7
OG_LOC108272363	20..9	0.339	1043.4	393.6	0.1884	0.0518	0.275	54.1	108.2
OG_LOC108273117	20..8	0.287	662.4	228.6	0.1169	0.0326	0.2787	21.6	63.7
OG_LOC108275479	18..9	0.259	631.4	265.6	0.1469	0.0317	0.216	20	57.4
OG_LOC108275856	18..4	0.185	800.1	267.9	0.0305	0.0069	0.2255	5.5	60.4
OG_LOC108276594	18..7	0.234	414.9	161.1	0.0496	0.0123	0.2474	5.1	39.8
OG_LOC108275252	20..2	0.242	920.4	342.6	0.2625	0.0458	0.1745	42.2	59.8
OG_LOC108274425	20..10	0.169	265.8	103.2	0.0001	0	0.2009	0	20.7
OG_LOC108274122	18..9	0.335	569	217	0.2574	0.0621	0.2412	35.3	52.3
OG_LOC108273607	20..6	0.25	642.3	236.7	0.0795	0.0202	0.2541	13	60.1
OG_LOC108271227	20..4	0.209	1423.6	463.4	0.0629	0.015	0.2381	21.3	110.3
OG_LOC108276915	15..4	0.326	660.6	233.4	0.1643	0.0467	0.284	30.8	66.3
OG_LOC108274136	11..9	0.346	810.3	212.7	0.0299	0.0149	0.4977	12	105.9
OG_LOC108274457	20..8	0.09	507.7	179.3	0.0611	0.006	0.0977	3	17.5
OG_LOC108276529	20..7	0.212	709.3	286.7	0.109	0.0211	0.1934	14.9	55.4
OG_LOC108276727	18..2	0.257	682.8	208.2	0.0432	0.0139	0.3215	9.5	66.9
OG_LOC108269528	20..7	0.155	3822.6	1322.4	0.0702	0.0117	0.1673	44.9	221.2
OG_LOC108275201	16..4	0.151	455.6	117.4	0.0094	0.0022	0.2372	1	27.9
OG_LOC108276597	20..10	0.207	464.2	129.8	0.0583	0.0152	0.261	7.1	33.9
OG_LOC108274573	20..3	0.309	598.9	259.1	0.0843	0.024	0.2852	14.4	73.9
OG_LOC108274777	20..8	0.301	1421.8	633.2	0.1698	0.0401	0.2361	57	149.5
OG_LOC108267854	20..3	0.149	2383.3	598.7	0.085	0.0157	0.1852	37.5	110.9
OG_LOC108275935	10..6	0.212	2655.3	1076.7	0.1517	0.0271	0.1786	72	192.3
OG_LOC108274021	20..10	0.182	1009.4	322.6	0.117	0.0214	0.183	21.6	59
OG_LOC108276982	16..2	0.148	1473.4	449.6	0.0177	0.0035	0.2001	5.2	90
OG_LOC108278538	20..8	0.216	1091.5	312.5	0.0652	0.0172	0.2641	18.8	82.5
OG_LOC108274686	19..7	0.161	829.3	268.7	0.0447	0.0086	0.1928	7.1	51.8
OG_LOC108277060	20..8	0.235	547.1	205.9	0.2045	0.038	0.186	20.8	38.3
OG_LOC108273113	18..1	0.258	1526	544	0.2209	0.0447	0.2022	68.1	110
OG_LOC108278469	18..10	0.407	472.7	139.3	0.1591	0.0616	0.387	29.1	53.9
OG_LOC108275740	20..11	0.333	584.1	228.9	0.1475	0.0423	0.2866	24.7	65.6
OG_LOC108277197	20..9	0.271	769.8	265.2	0.1165	0.0307	0.2636	23.6	69.9
OG_LOC108277112	20..6	0.184	848	289	0.0385	0.0083	0.2165	7.1	62.6
OG_LOC108279538	20..11	0.246	1313.5	435.5	0.1085	0.0269	0.2482	35.4	108.1
OG_LOC108276218	20..7	0.212	156.4	56.6	0.0263	0.0065	0.2479	1	14
OG_LOC108279047	16..8	0.212	644.1	234.9	0.059	0.0134	0.2279	8.7	53.5
OG_LOC108276927	20..1	0.188	1155.9	404.1	0.0186	0.0043	0.2298	4.9	92.9
OG_LOC108274811	20..10	0.202	780.2	257.8	0.1648	0.0299	0.1813	23.3	46.7
OG_LOC108278907	20..8	0.209	745.6	283.4	0.1024	0.0204	0.199	15.2	56.4
OG_LOC108275983	20..7	0.141	752.8	288.2	0.0943	0.0128	0.1362	9.7	39.2
OG_LOC108276422	16..7	0.246	471.7	194.3	0.0831	0.0194	0.2335	9.2	45.4
OG_LOC108269610	18..8	0.318	2106.2	770.8	0.2729	0.0618	0.2265	130.2	174.6
OG_LOC108274606	20..10	0.205	1422.8	557.2	0.2355	0.0358	0.1519	50.9	84.6
OG_LOC108279344	18..7	0.299	591.3	230.7	0.0899	0.0259	0.2882	15.3	66.5
OG_LOC108276964	20..7	0.225	1369.1	418.9	0.0742	0.0191	0.2577	26.2	107.9
OG_LOC108276396	18..4	0.177	858.5	359.5	0.0852	0.0142	0.1663	12.2	59.8
OG_LOC108277442	20..8	0.211	1288.1	421.9	0.1307	0.0267	0.204	34.3	86.1
OG_LOC108277713	20..8	0.438	617.8	231.2	0.0684	0.031	0.4536	19.2	104.9
OG_LOC108272011	20..5	0.262	2171.5	825.5	0.0192	0.0058	0.3018	12.6	249.2
OG_LOC108275251	20..7	0.207	1606.2	514.8	0.0876	0.0195	0.2231	31.4	114.9
OG_LOC108279735	20..8	0.2	509.3	165.7	0.1837	0.0319	0.1734	16.2	28.7
OG_LOC108276818	20..9	0.252	452	160	0.0945	0.024	0.254	10.9	40.6
OG_LOC108276067	20..9	0.278	881.9	348.1	0.2196	0.0462	0.2103	40.7	73.2
OG_LOC108278540	18..6	0.194	312.4	104.6	0.1045	0.0205	0.1966	6.4	20.6
OG_LOC108279760	20..9	0.347	233.8	93.2	0.2074	0.0553	0.2667	12.9	24.9
OG_LOC108278929	18..9	0.221	1324.2	346.8	0.0296	0.0094	0.3191	12.5	110.7
OG_LOC108278430	20..3	0.168	758.1	282.9	0.0356	0.0067	0.1886	5.1	53.3
OG_LOC108279914	20..7	0.228	446.6	165.4	0.1628	0.0319	0.1957	14.2	32.4
OG_LOC108280389	20..9	0.197	483.3	119.7	0.0859	0.0212	0.2462	10.2	29.5
OG_LOC108277680	20..7	0.186	938.1	354.9	0.1167	0.0201	0.1724	18.9	61.2
OG_LOC108277762	20..9	0.225	1229.7	417.3	0.1052	0.0238	0.2263	29.3	94.5
OG_LOC108280019	20..8	0.155	752.9	249.1	0.0433	0.008	0.1839	6	45.8
OG_LOC108276293	20..10	0.248	1170.4	407.6	0.0446	0.0127	0.2841	14.8	115.8
OG_LOC108280890	12..11	0.325	1139.6	411.4	0.1835	0.0497	0.2709	56.7	111.5
OG_LOC108280212	20..1	0.242	963.6	296.4	0.046	0.0138	0.2989	13.3	88.6
OG_LOC108280877	20..10	0.328	600.4	248.6	0.1411	0.0393	0.2786	23.6	69.3
OG_LOC108279258	18..9	0.198	1225.8	460.2	0.1424	0.025	0.1755	30.6	80.8
OG_LOC108280145	18..6	0.213	1380.2	527.8	0.06	0.0133	0.2215	18.3	116.9
OG_LOC108280630	18..8	0.393	532.7	187.3	0.1318	0.0483	0.3667	25.7	68.7
OG_LOC108279296	20..2	0.259	880.5	370.5	0.1324	0.0293	0.2216	25.8	82.1
OG_LOC124625972	20..7	0.277	205.7	67.3	0.2391	0.0517	0.2162	10.6	14.5
OG_LOC108280202	18..5	0.298	331.1	118.9	0.1269	0.0353	0.2779	11.7	33
OG_LOC108276072	20..7	0.146	1984.7	706.3	0.0208	0.0036	0.1752	7.2	123.7
OG_LOC108280227	17..6	0.312	856.9	340.1	0.1573	0.0412	0.2618	35.3	89
OG_LOC124628095	14..4	0.196	639.4	215.6	0.1511	0.027	0.1788	17.3	38.5
OG_LOC128628685	17..7	0.779	367.6	121.4	0.1488	0.1073	0.721	39.4	87.5
OG_LOC108277575	18..9	0.182	2126.6	741.4	0.074	0.0143	0.1934	30.4	143.4
OG_LOC108280898	20..4	0.237	586	209	0.0473	0.0126	0.2659	7.4	55.6
OG_LOC108275438	20..3	0.183	2342.7	792.3	0.0536	0.0112	0.2086	26.2	165.3
OG_LOC108280516	20..4	0.277	726.9	218.1	0.1095	0.0321	0.2932	23.3	63.9
OG_LOC108280753	18..4	0.239	375	129	0.1699	0.0354	0.2086	13.3	26.9
OG_LOC108277518	18..1	0.307	1909.8	730.2	0.1606	0.0418	0.2602	79.8	190
OG_aanat2	20..10	0.263	401.5	171.5	0.1097	0.0255	0.2327	10.3	39.9
OG_LOC108277444	20..10	0.246	1686.3	608.7	0.1832	0.0375	0.2047	63.2	124.6
OG_aadacl4	18..10	0.334	595.7	250.3	0.2921	0.0648	0.2217	38.6	55.5
OG_LOC108281046	18..6	0.217	845.1	285.9	0.0324	0.0085	0.2618	7.2	74.8
OG_LOC108274509	20..10	0.191	3358	1163	0.0624	0.0131	0.2093	43.9	243.4
OG_LOC108280930	20..11	0.197	956.1	312.9	0.1788	0.0308	0.1722	29.4	53.9
OG_mmp19	20..4	0.2	829.9	280.1	0.1522	0.0278	0.1823	23	51.1
OG_aanat1	20..9	0.14	460.9	136.1	0.0345	0.0063	0.183	2.9	24.9
OG_LOC124627943	20..8	0.18	845	307	0.0774	0.0144	0.186	12.2	57.1
OG_LOC108280926	20..8	0.321	980.4	303.6	0.1583	0.0474	0.2996	46.5	91
OG_LOC108280884	20..8	0.329	514.3	142.7	0.126	0.0437	0.3467	22.5	49.5
OG_abhd14a	20..10	0.203	450.7	161.3	0.1175	0.0227	0.1928	10.2	31.1
OG_LOC108280165	20..6	0.178	1300.2	511.8	0.0465	0.0087	0.1882	11.4	96.3
OG_LOC108280686	20..10	0.25	1082.8	405.2	0.1454	0.0321	0.2207	34.7	89.4
OG_LOC108280439	18..10	0.225	1715	559	0.1045	0.0242	0.2312	41.5	129.3
OG_LOC108279762	20..5	0.154	1639.3	565.7	0.0374	0.0067	0.18	11	101.8
OG_LOC108271188	20..10	0.296	3072.5	1088.5	0.2894	0.0602	0.2079	184.9	226.3
OG_LOC108256432	20..1	0.337	4153.4	1669.6	0.1936	0.0511	0.2641	212.4	441
OG_LOC108280496	18..6	0.342	1414	554	0.1755	0.0491	0.2798	69.4	155
OG_abhd4	20..5	0.279	721.8	283.2	0.1635	0.0381	0.2329	27.5	65.9
OG_abcf3	20..10	0.208	1385.2	414.8	0.0656	0.0162	0.2468	22.4	102.3
OG_abhd2a	20..5	0.205	967.8	307.2	0.0466	0.0115	0.247	11.1	75.9
OG_LOC108280185	20..2	0.265	1492.7	580.3	0.1266	0.0301	0.2376	44.9	137.9
OG_ache	20..10	0.177	1313.3	453.7	0.0981	0.0176	0.1792	23.1	81.3
OG_acadvl	20..11	0.231	1178.4	441.6	0.1434	0.0293	0.204	34.5	90.1
OG_abhd8a	20..6	0.2	739.8	310.2	0.0189	0.0041	0.2159	3	67
OG_LOC108276719	20..10	0.245	2100.6	809.4	0.2454	0.044	0.1792	92.4	145
OG_abhd2b	20..7	0.221	879.8	320.2	0.141	0.028	0.1989	24.7	63.7
OG_abi3bpb	16..7	0.174	1232.7	456.3	0.0816	0.0144	0.176	17.7	80.3
OG_acad8	18..10	0.191	766.5	304.5	0.1059	0.0187	0.1765	14.3	53.7
OG_abrab	20..1	0.215	655.4	202.6	0.1979	0.0365	0.1847	24	37.4
OG_aclya	20..11	0.198	2124.5	830.5	0.0724	0.0144	0.1986	30.5	165
OG_a1cf	12..10	0.298	1141.3	457.7	0.0554	0.0169	0.3052	19.3	139.7
OG_adra2c	18..8	0.17	852.8	272.2	0.0861	0.0159	0.1843	13.5	50.2
OG_acbd3	20..9	0.192	1043.2	324.8	0.0669	0.0149	0.2223	15.5	72.2
OG_acot13	20..6	0.165	246.7	95.3	0.0478	0.0084	0.1755	2.1	16.7
OG_acer2	20..11	0.178	487.2	190.8	0.1153	0.0188	0.1633	9.2	31.2
OG_acsl1a	20..8	0.268	1462.5	445.5	0.0986	0.0285	0.2896	41.7	129
OG_LOC124627053	20..10	0.29	1192.5	361.5	0.1204	0.0358	0.2976	42.7	107.6
OG_actr8	20..10	0.229	1300.2	502.8	0.1143	0.0241	0.211	31.4	106.1
OG_LOC108276928	18..4	0.214	2987.7	1011.3	0.0455	0.0113	0.2489	33.8	251.7
OG_accs	20..7	0.177	1688.1	609.9	0.192	0.0279	0.1453	47.1	88.6
OG_abhd10a	18..10	0.19	607.6	151.4	0.2491	0.0395	0.1585	24	24
OG_actb1	18..3	0.158	860.4	264.6	0.0001	0	0.2243	0	59.3
OG_acad11	20..11	0.24	1446.1	575.9	0.225	0.0405	0.1798	58.5	103.5
OG_acmsd	20..10	0.347	666.1	278.9	0.0822	0.0269	0.3276	17.9	91.4
OG_LOC108270015	16..3	0.317	3405.2	1172.8	0.4871	0.0833	0.171	283.7	200.5
OG_acap1	20..9	0.186	1420.3	517.7	0.0755	0.0145	0.1922	20.6	99.5
OG_acsl3b	20..6	0.218	1446.6	524.4	0.1264	0.0256	0.2022	37	106
OG_abcb11b	20..10	0.288	2818.2	1102.8	0.0764	0.0218	0.2853	61.4	314.6
OG_abhd15a	20..10	0.23	856.7	301.3	0.1654	0.0331	0.2002	28.4	60.3
OG_acss2	20..10	0.196	981.9	359.1	0.1105	0.0207	0.1871	20.3	67.2
OG_actr10	20..6	0.282	839.4	330.6	0.048	0.0142	0.296	11.9	97.9
OG_LOC108280488	20..6	0.312	1265	466	0.1993	0.0499	0.2506	63.2	116.8
OG_agpat3	20..7	0.237	849.4	275.6	0.1157	0.0275	0.2375	23.3	65.5
OG_abcf1	20..10	0.209	1791.5	524.5	0.0889	0.0209	0.2355	37.5	123.5
OG_aco1	12..11	0.238	1955.4	711.6	0.0835	0.0202	0.2418	39.5	172.1
OG_adamts8a	20..10	0.291	1774.3	655.7	0.2115	0.0483	0.2284	85.7	149.8
OG_acvr1ba	18..5	0.172	1060.1	349.9	0.0176	0.0039	0.2189	4.1	76.6
OG_adat3	18..9	0.312	568.6	208.4	0.221	0.0535	0.2419	30.4	50.4
OG_aars2	16..8	0.279	2032.6	751.4	0.1802	0.0417	0.2313	84.7	173.8
OG_abcc10	19..7	0.18	2408.8	999.2	0.1114	0.018	0.1617	43.4	161.6
OG_adnp2b	20..10	0.271	1643	634	0.1795	0.0398	0.2218	65.4	140.6
OG_acss2l	20..8	0.194	1441.9	532.1	0.0724	0.0146	0.2011	21	107
OG_abcc9	20..9	0.253	2770.3	988.7	0.1388	0.0321	0.2309	88.8	228.3
OG_acvr1bb	20..10	0.132	1065.6	368.4	0.0515	0.0077	0.149	8.2	54.9
OG_adat2	20..2	0.277	380.3	129.7	0.1165	0.0315	0.2708	12	35.1
OG_afg3l2	18..3	0.259	1624.5	550.5	0.026	0.0083	0.317	13.4	174.5
OG_acvr2aa	20..10	0.183	946.7	304.3	0.038	0.0085	0.2247	8.1	68.4
OG_adck2	20..9	0.192	1092.5	443.5	0.115	0.0199	0.1729	21.7	76.7
OG_adprs	20..2	0.266	699.7	314.3	0.1306	0.0289	0.2213	20.2	69.6
OG_abcc6a	20..10	0.216	3173.7	1242.3	0.0584	0.013	0.2227	41.3	276.6
OG_agbl5	12..11	0.26	1581.3	536.7	0.0815	0.0225	0.276	35.6	148.2
OG_adpgk2	20..7	0.214	1037.4	405.6	0.1272	0.0244	0.1915	25.3	77.7
OG_abcb6a	20..10	0.219	1947.1	557.9	0.154	0.0329	0.2135	64	119.1
OG_adam10a	20..8	0.202	1431.7	434.3	0.1429	0.028	0.1962	40.1	85.2
OG_adrb2b	20..6	0.157	582.2	200.8	0.1938	0.0252	0.1303	14.7	26.2
OG_clic5a	18..10	0.234	463.4	166.6	0.1672	0.0336	0.2011	15.6	33.5
OG_adrb1	18..10	0.292	823.8	223.2	0.1296	0.04	0.3085	32.9	68.9
OG_abl1	20..7	0.163	2175.4	785.6	0.0445	0.0081	0.1821	17.6	143.1
OG_agt	20..8	0.271	782.2	300.8	0.2032	0.0432	0.2128	33.8	64
OG_aif1l	20..9	0.249	305.7	72.3	0.0547	0.0193	0.3524	5.9	25.5
OG_adsl	20..10	0.214	977.1	357.9	0.0542	0.0126	0.2319	12.3	83
OG_abhd6a	18..10	0.277	677.5	264.5	0.159	0.0371	0.2336	25.2	61.8
OG_ace	20..7	0.211	2661.5	875.5	0.1326	0.0269	0.203	71.6	177.7
OG_aldh4a1	18..8	0.222	1146.7	458.3	0.1279	0.0252	0.1967	28.8	90.1
OG_add3a	20..3	0.255	1363.4	352.6	0.0515	0.0178	0.3455	24.3	121.8
OG_adamts15a	18..1	0.219	2016.9	758.1	0.1252	0.0251	0.2007	50.7	152.2
OG_aldob	20..6	0.188	802.3	289.7	0.0906	0.0171	0.1886	13.7	54.6
OG_aldh6a1	20..4	0.189	1080.9	428.1	0.0649	0.0124	0.1906	13.4	81.6
OG_anapc2	20..9	0.255	1549.4	598.6	0.0898	0.0222	0.2472	34.4	148
OG_abcc2	20..8	0.242	2746.9	1087.1	0.1064	0.0239	0.2246	65.6	244.1
OG_allc	18..8	0.223	823.8	316.2	0.2082	0.0362	0.1739	29.8	55
OG_acta2	20..3	0.151	778.1	286.9	0.0001	0	0.1868	0	53.6
OG_adam17a	20..8	0.206	1590.6	542.4	0.1109	0.0226	0.2035	35.9	110.4
OG_alkbh5	20..11	0.235	785.2	153.8	0.1315	0.0376	0.2858	29.5	44
OG_adam17b	20..2	0.237	1681.7	535.3	0.0906	0.023	0.2544	38.8	136.2
OG_adssl	20..9	0.207	930.6	365.4	0.0611	0.013	0.2122	12.1	77.5
OG_adcy3a	20..6	0.148	2036.3	816.7	0.0153	0.0025	0.1658	5.2	135.4
OG_abitram	20..10	0.225	302.8	93.2	0.0648	0.0171	0.2632	5.2	24.5
OG_LOC108274279	20..2	0.225	3472.2	1291.8	0.2703	0.0432	0.16	150.1	206.7
OG_ampd3b	20..10	0.183	1408.2	466.8	0.1725	0.0278	0.1611	39.2	75.2
OG_abi2b	20..9	0.158	801.6	302.4	0.0915	0.0141	0.1543	11.3	46.7
OG_afap1l1b	20..8	0.216	1516	557	0.1506	0.0286	0.1897	43.3	105.6
OG_aifm1	20..7	0.175	1085.8	396.2	0.1771	0.026	0.1465	28.2	58.1
OG_amh	18..5	0.493	670.6	265.4	0.2014	0.0774	0.3842	51.9	102
OG_abraxas2	20..10	0.159	698.7	249.3	0.0614	0.0106	0.1719	7.4	42.8
OG_abi1b	18..9	0.08	1071.4	365.6	0.2167	0.014	0.0644	15	23.6
OG_alg9	18..10	0.209	1309.8	448.2	0.1084	0.0225	0.2078	29.5	93.1
OG_angptl5	20..7	0.192	711.8	242.2	0.0971	0.0191	0.1962	13.6	47.5
OG_LOC108266638	20..2	0.323	3351	1227	0.3853	0.0755	0.1959	252.9	240.4
OG_angptl4	20..3	0.292	656.2	210.8	0.191	0.0479	0.2507	31.4	52.8
OG_amer2	18..9	0.5	840.8	329.2	0.1192	0.0541	0.454	45.5	149.5
OG_acp7	20..10	0.222	775	254	0.0946	0.022	0.2324	17	59
OG_LOC108279110	20..10	0.193	4718.4	1881.6	0.0791	0.0149	0.1885	70.3	354.6
OG_avpr2ab	20..9	0.191	968.8	372.2	0.0568	0.0113	0.1993	11	74.2
OG_rin1a	18..9	0.203	1691.8	651.2	0.1759	0.0293	0.1668	49.7	108.6
OG_akap1b	18..10	0.265	1423.2	604.8	0.2973	0.0518	0.1742	73.7	105.4
OG_aldh18a1	20..9	0.187	1625.3	660.7	0.0523	0.01	0.1909	16.2	126.1
OG_abcc3	17..7	0.201	2458.5	877.5	0.1499	0.0269	0.1798	66.2	157.7
OG_aimp2	20..8	0.294	585.8	233.2	0.1381	0.0353	0.2559	20.7	59.7
OG_actc1a	20..10	0.151	892.7	238.3	0.0001	0	0.2381	0	56.7
OG_actr3	20..7	0.099	725.7	273.3	0.0001	0	0.1211	0	33.1
OG_ankrd46a	20..8	0.356	477.1	161.9	0.019	0.0084	0.443	4	71.7
OG_ankra2	20..11	0.194	596	241	0.1069	0.019	0.1775	11.3	42.8
OG_actr5	20..9	0.246	926.6	369.4	0.1323	0.0286	0.216	26.5	79.8
OG_abtb2b	18..10	0.229	1528.1	586.9	0.0882	0.0197	0.2235	30.1	131.2
OG_actr2a	20..9	0.104	850.7	283.3	0.0174	0.0023	0.1315	2	37.3
OG_aco2	20..8	0.195	1709.1	621.9	0.0775	0.0155	0.2004	26.5	124.6
OG_ankrd33ba	18..9	0.306	958.2	295.8	0.1937	0.0515	0.2658	49.3	78.6
OG_adora1b	20..5	0.174	665.5	225.5	0.1137	0.0195	0.1713	13	38.6
OG_anks4b	20..10	0.193	538.1	190.9	0.0983	0.019	0.1928	10.2	36.8
OG_ampd1	20..8	0.185	1380.6	458.4	0.0682	0.014	0.2055	19.3	94.2
OG_ankrd16	20..6	0.258	720.1	284.9	0.203	0.0407	0.2004	29.3	57.1
OG_actn3b	18..6	0.084	2072.8	615.2	0.0234	0.0027	0.1136	5.5	69.9
OG_ankrd39	18..9	0.349	327.3	137.7	0.3215	0.0716	0.2226	23.4	30.6
OG_adora2b	20..5	0.162	728.3	201.7	0.0253	0.0058	0.2287	4.2	46.1
OG_ampd2b	20..10	0.19	1633.3	580.7	0.066	0.0135	0.2041	22	118.5
OG_ankrd13b	20..10	0.222	1286.7	489.3	0.0819	0.0181	0.2209	23.3	108.1
OG_aldh1a2	20..5	0.126	1113.1	407.9	0.032	0.0046	0.1435	5.1	58.5
OG_adss2	20..6	0.215	920.7	369.3	0.0731	0.0155	0.2122	14.3	78.4
OG_ankdd1b	20..10	0.206	951.7	371.3	0.409	0.0488	0.1192	46.4	44.3
OG_acvr1l	20..10	0.287	1156.5	331.5	0.1155	0.0353	0.306	40.9	101.4
OG_ankrd34bb	12..11	0.33	802.6	328.4	0.1113	0.0331	0.2978	26.6	97.8
OG_b3galt1a	20..8	0.262	729.4	191.6	0.0368	0.0136	0.3685	9.9	70.6
OG_bet1l	20..8	0.174	183	63	0.0584	0.0113	0.194	2.1	12.2
OG_ak6	20..6	0.159	414.7	107.3	0.0539	0.0115	0.2134	4.8	22.9
OG_avpr1ab	20..7	0.211	848.7	177.3	0.033	0.0116	0.3508	9.8	62.2
OG_agps	20..8	0.158	1292	484	0.1183	0.0174	0.1472	22.5	71.2
OG_anos1b	18..9	0.225	1298.8	468.2	0.223	0.0391	0.1753	50.8	82.1
OG_ahcyl1	20..9	0.13	1076.5	384.5	0.0169	0.0027	0.1575	2.9	60.6
OG_bckdk	20..11	0.208	855.9	293.1	0.0727	0.0163	0.224	13.9	65.7
OG_b3gat1b	18..10	0.353	578.6	207.4	0.2352	0.0633	0.2692	36.6	55.8
OG_ano8b	20..9	0.127	1560.5	596.5	0.0584	0.0078	0.1329	12.1	79.3
OG_b4galt4	18..3	0.353	536	151	0.1454	0.0514	0.3531	27.5	53.3
OG_azin1b	20..8	0.204	888.5	377.5	0.1644	0.027	0.1643	24	62
OG_alg10	20..10	0.272	867.1	347.9	0.1874	0.0405	0.2159	35.1	75.1
OG_abcc5	20..2	0.193	2991.4	1091.6	0.062	0.0127	0.2052	38.1	224
OG_b3gnt5b	20..7	0.384	775.4	283.6	0.2015	0.062	0.308	48.1	87.3
OG_anp32e	20..10	0.225	507.7	161.3	0.1754	0.0352	0.2006	17.9	32.4
OG_akap10	18..9	0.309	870.9	269.1	0.0787	0.0274	0.3479	23.8	93.6
OG_akr1d1	20..10	0.2	688.7	241.3	0.1351	0.025	0.1853	17.2	44.7
OG_b3gnt9	20..10	0.281	727.9	310.1	0.2188	0.0453	0.2071	33	64.2
OG_adamts3	20..8	0.223	2162.9	741.1	0.0747	0.0179	0.2392	38.6	177.2
OG_b9d2	18..6	0.116	370.8	154.2	0.0733	0.0082	0.1119	3	17.3
OG_adgra2	20..8	0.218	2670	1023	0.161	0.0298	0.1848	79.4	189
OG_alg11	20..7	0.238	1030.6	403.4	0.1074	0.0238	0.2217	24.5	89.4
OG_ankib1b	12..11	0.203	2359.9	847.1	0.0701	0.015	0.2141	35.4	181.3
OG_b4galt7	18..9	0.223	612.3	239.7	0.1101	0.0227	0.2064	13.9	49.5
OG_bcl2l1	20..1	0.422	435.3	149.7	0.1418	0.0552	0.389	24	58.2
OG_ajuba	19..3	0.218	1387	563	0.1123	0.0221	0.197	30.7	110.9
OG_azin1a	11..10	0.334	913.7	352.3	0.1837	0.0498	0.2709	45.5	95.4
OG_amotl2a	20..10	0.215	1335	507	0.1015	0.0208	0.2051	27.8	104
OG_banf1	20..5	0.287	163	62	0.0537	0.0163	0.3039	2.7	18.8
OG_bcl11aa	18..9	0.131	1471.8	571.2	0.032	0.0046	0.1447	6.8	82.7
OG_bag2	20..11	0.34	387.2	122.8	0.1875	0.0554	0.2955	21.5	36.3
OG_alyref	18..8	0.315	485.7	204.3	0.0531	0.0167	0.3146	8.1	64.3
OG_bag4	20..10	0.398	596.1	204.9	0.1211	0.0464	0.3834	27.7	78.6
OG_ano5b	20..2	0.198	1863.6	638.4	0.0648	0.0141	0.2178	26.3	139.1
OG_axin2	20..1	0.218	1631.9	549.1	0.1165	0.025	0.2148	40.8	117.9
OG_baiap2l1b	20..6	0.193	873.7	287.3	0.0571	0.0127	0.2221	11.1	63.8
OG_bckdhb	20..1	0.22	776.1	300.9	0.1139	0.0231	0.2031	18	61.1
OG_barhl1a	18..9	0.22	635.4	231.6	0.1232	0.0253	0.2053	16.1	47.6
OG_bhlhe40	20..10	0.317	721.9	217.1	0.1225	0.0398	0.3253	28.8	70.6
OG_bhlhe41	20..6	0.202	730.2	217.8	0.0561	0.0138	0.2462	10.1	53.6
OG_bmpr1bb	20..8	0.14	816.5	245.5	0.0426	0.0075	0.1764	6.1	43.3
OG_ano9b	20..5	0.19	1405.4	538.6	0.1688	0.0268	0.1589	37.7	85.6
OG_bco1	20..8	0.206	904.8	307.2	0.2643	0.0403	0.1525	36.5	46.8
OG_brd3a	20..8	0.262	971.8	351.2	0.0996	0.0257	0.2579	25	90.6
OG_axin1	20..1	0.213	1547.2	501.8	0.059	0.0145	0.2454	22.4	123.2
OG_bbs4	20..11	0.201	906.8	323.2	0.0625	0.0135	0.2167	12.3	70.1
OG_bckdha	20..9	0.223	948	258	0.0791	0.0213	0.2695	20.2	69.5
OG_bhmt	20..10	0.275	891.9	293.1	0.0849	0.025	0.2946	22.3	86.3
OG_alg5	20..6	0.146	572	208	0.1167	0.0161	0.1378	9.2	28.7
OG_acaca	18..9	0.215	5192.5	1458.5	0.0359	0.0104	0.2904	54.2	423.5
OG_bicdl2	20..8	0.338	869.1	273.9	0.1813	0.0541	0.2986	47.1	81.8
OG_amdhd1	20..9	0.207	823	335	0.152	0.0265	0.1741	21.8	58.3
OG_c1qtnf12	20..6	0.173	673.2	253.8	0.0485	0.009	0.1865	6.1	47.3
OG_b3gat2	20..10	0.17	667.8	193.2	0.05	0.0108	0.2149	7.2	41.5
OG_blvra	20..10	0.344	601	191	0.146	0.0476	0.3261	28.6	62.3
OG_blzf1	20..10	0.29	843.8	281.2	0.1424	0.0386	0.2711	32.6	76.2
OG_blmh	12..11	0.221	813.5	257.5	0.1061	0.0244	0.2296	19.8	59.1
OG_bach2b	20..7	0.18	1492.7	508.3	0.1209	0.0211	0.1745	31.5	88.7
OG_bcl11ba	18..9	0.233	1383.2	461.8	0.0543	0.0145	0.267	20	123.3
OG_ambra1b	20..8	0.221	2621.7	1053.3	0.0907	0.0191	0.2101	50	221.3
OG_btbd3a	20..8	0.2	1100.1	279.9	0.0368	0.0106	0.2871	11.6	80.4
OG_c24h6orf62	20..3	0.112	516.9	173.1	0.028	0.0039	0.1376	2	23.8
OG_bin2b	20..6	0.274	842.5	249.5	0.1675	0.0428	0.2556	36.1	63.8
OG_bmp3	20..10	0.198	883.6	283.4	0.182	0.0315	0.1733	27.9	49.1
OG_borcs5	20..6	0.317	449.7	123.3	0.0191	0.0088	0.4596	3.9	56.7
OG_btbd2a	20..1	0.161	1101.3	431.7	0.056	0.0093	0.1666	10.3	71.9
OG_ankrd10a	20..10	0.211	678.9	251.1	0.104	0.0211	0.2031	14.3	51
OG_birc2	20..8	0.188	1289.4	486.6	0.071	0.0137	0.1928	17.6	93.8
OG_acana	18..1	0.255	1991.1	774.9	0.2708	0.0485	0.179	96.5	138.7
OG_anp32b	20..3	0.349	350.2	99.8	0.041	0.0188	0.4588	6.6	45.8
OG_bmp5	20..6	0.336	673	233	0.2318	0.0605	0.2611	40.7	60.8
OG_bora	18..3	0.275	889.9	334.1	0.1901	0.0424	0.2231	37.8	74.5
OG_c12h6orf47	18..9	0.266	384.1	149.9	0.3705	0.06	0.1619	23	24.3
OG_btg1	20..1	0.185	397.1	103.9	0.0313	0.0083	0.266	3.3	27.6
OG_cacnb4b	18..6	0.118	830.2	285.8	0.0449	0.0061	0.1354	5	38.7
OG_bub3	20..8	0.26	791.7	180.3	0.0225	0.0095	0.4248	7.6	76.6
OG_bspry	20..10	0.313	811.6	277.4	0.233	0.0567	0.2434	46	67.5
OG_brap	20..6	0.212	1174.5	346.5	0.057	0.0148	0.2603	17.4	90.2
OG_bsk146	18..4	0.16	879.3	284.7	0.025	0.0051	0.2026	4.5	57.7
OG_b4galnt4a	20..10	0.188	2177.6	777.4	0.1075	0.0197	0.1835	42.9	142.6
OG_cabp5a	16..7	0.302	326.1	114.9	0.0734	0.0234	0.3192	7.6	36.7
OG_abca2	20..3	0.174	4996.4	1738.6	0.0502	0.0099	0.1968	49.4	342.1
OG_c1qtnf1	20..6	0.183	563.6	192.4	0.1922	0.0294	0.1532	16.6	29.5
OG_brsk2b	10..11	0.003	1369.2	478.8	0.0168	0.0001	0.0042	0.1	2
OG_ankk1	20..10	0.279	1231.4	466.6	0.2647	0.0527	0.199	64.8	92.8
OG_bub1bb	20..11	0.262	843.4	284.6	0.3295	0.0577	0.1751	48.6	49.8
OG_c1qbp	12..11	0.288	564.6	188.4	0.1246	0.0348	0.2791	19.6	52.6
OG_c8h12orf29	18..7	0.221	508	161	0.2209	0.0398	0.1804	20.2	29.1
OG_braf	20..7	0.179	1658	604	0.0231	0.0049	0.2099	8.1	126.8
OG_c28h9orf78	20..9	0.197	559.2	175.8	0.0608	0.014	0.2303	7.8	40.5
OG_btbd9	20..10	0.221	1220.3	396.7	0.0799	0.0192	0.2409	23.5	95.6
OG_c6h3orf38	20..11	0.325	431.2	174.8	0.281	0.0623	0.2217	26.9	38.7
OG_camk1da	20..5	0.185	707.6	231.4	0.0529	0.0114	0.2152	8.1	49.8
OG_cacng8a	20..4	0.152	880.1	355.9	0.0138	0.0024	0.1704	2.1	60.7
OG_brinp3b	20..8	0.289	1571.7	510.3	0.1345	0.0374	0.2783	58.9	142
OG_cacng1b	18..9	0.167	461.4	147.6	0.159	0.0243	0.153	11.2	22.6
OG_cahz	20..3	0.298	559.6	172.4	0.1272	0.038	0.2988	21.3	51.5
OG_c4h19orf47	20..7	0.266	655.8	253.2	0.1077	0.0268	0.2487	17.6	63
OG_cab39l	20..4	0.122	772	230	0.0001	0	0.1765	0	40.6
OG_bag6l	20..8	0.212	1933.9	835.1	0.1641	0.0278	0.1695	53.8	141.6
OG_c9orf72	20..10	0.154	887.3	348.7	0.0851	0.0128	0.1499	11.3	52.3
OG_cacng1a	20..8	0.249	500.9	174.1	0.0932	0.0236	0.2535	11.8	44.1
OG_cacng8b	20..3	0.132	849.5	335.5	0.0079	0.0012	0.1524	1	51.1
OG_cacnb4a	20..4	0.167	954.7	359.3	0.0546	0.0097	0.1779	9.3	63.9
OG_cacng4b	20..3	0.238	728.6	234.4	0.0626	0.0171	0.2733	12.5	64.1
OG_camk2g1	20..5	0.1	921.5	302.5	0.0223	0.0028	0.1265	2.6	38.3
OG_camk1a	20..8	0.131	789.6	275.4	0.0522	0.0077	0.1467	6.1	40.4
OG_calcrla	20..7	0.22	834.8	275.2	0.0544	0.0138	0.254	11.5	69.9
OG_camk4	18..9	0.128	780.1	254.9	0.0854	0.0117	0.1374	9.2	35
OG_calr3a	20..10	0.221	881.6	243.4	0.0836	0.0219	0.2615	19.3	63.6
OG_calcrlb	20..7	0.218	875.9	264.1	0.0323	0.0091	0.2831	8	74.8
OG_brd1a	20..9	0.179	2082	663	0.09	0.0174	0.1928	36.1	127.8
OG_capza1b	20..3	0.151	516.1	203.9	0.023	0.0039	0.168	2	34.3
OG_bltp3a	20..2	0.228	2248.9	838.1	0.1806	0.0341	0.1886	76.6	158.1
OG_brpf3b	20..10	0.235	2349.2	848.8	0.0788	0.0191	0.2427	44.9	206
OG_cap1	20..11	0.201	825.8	302.2	0.1314	0.0241	0.1835	19.9	55.5
OG_capn5b	20..3	0.161	1460	460	0.0408	0.0081	0.1979	11.8	91
OG_calr3b	20..6	0.266	923.3	270.7	0.09	0.0269	0.2991	24.8	81
OG_brdt	20..3	0.3	1685.4	606.6	0.2647	0.0576	0.2176	97.1	132
OG_camkvb	20..7	0.196	729.6	218.4	0.0208	0.0055	0.2649	4	57.9
OG_carm1	20..11	0.174	1291	452	0.0392	0.0079	0.2014	10.2	91
OG_capn5a	20..8	0.243	1346.6	435.4	0.1199	0.029	0.242	39.1	105.4
OG_capn1	18..2	1.66	1302.5	431.5	0.0656	0.1218	1.8562	158.6	800.9
OG_casp2	20..1	0.252	906.5	332.5	0.2019	0.0408	0.202	37	67.1
OG_bcl9	20..10	0.193	3127.1	1372.9	0.116	0.0193	0.1667	60.5	228.8
OG_aff1	20..2	0.277	1690.2	601.8	0.2682	0.0538	0.2006	90.9	120.7
OG_cavin4a	20..10	0.311	678.6	251.4	0.225	0.0537	0.2385	36.4	60
OG_brpf1	20..7	0.2	2595.1	935.9	0.0494	0.0109	0.2216	28.4	207.4
OG_cbln2a	18..9	0.198	389.9	120.1	0.0307	0.0078	0.2546	3	30.6
OG_baz1a	20..2	0.257	2801.5	1008.5	0.1813	0.039	0.215	109.2	216.8
OG_ccdc85b	20..10	0.181	441.1	158.9	0.0565	0.0111	0.1967	4.9	31.3
OG_bltp3b	12..11	0.35	2103.8	761.2	0.1081	0.0365	0.3378	76.8	257.2
OG_ccni	20..9	0.184	695.6	279.4	0.1847	0.0271	0.1467	18.8	41
OG_cat	20..11	0.267	1063.8	352.2	0.1327	0.0339	0.2559	36.1	90.1
OG_cbr1l	18..8	0.304	594.9	236.1	0.2891	0.0597	0.2065	35.5	48.8
OG_capsla	20..10	0.278	400	131	0.2666	0.0551	0.2069	22.1	27.1
OG_capn7	20..10	0.182	1732.4	589.6	0.0995	0.0184	0.1853	31.9	109.3
OG_ano10b	20..8	0.259	1324.9	520.1	0.1879	0.039	0.2073	51.6	107.8
OG_barx1	16..8	0.25	536.9	204.1	0.0562	0.0148	0.2637	8	53.8
OG_caprin1a	18..5	0.227	1454.2	558.8	0.161	0.031	0.1923	45	107.5
OG_cars1	20..11	0.207	1506.4	524.6	0.1165	0.0233	0.2001	35.1	105
OG_casp3a	20..2	0.309	536.8	156.2	0.0567	0.0217	0.3825	11.6	59.7
OG_cdk5rap1	18..8	0.211	972.5	356.5	0.1337	0.0257	0.1923	25	68.6
OG_ccdc6a	12..11	0.236	1077.2	269.8	0.0248	0.0089	0.3574	9.5	96.4
OG_c2cd5	20..10	0.22	2260.3	784.7	0.0861	0.0196	0.2277	44.3	178.7
OG_cbfa2t2	18..9	0.178	1158.4	485.6	0.0843	0.0141	0.167	16.3	81.1
OG_cbx4	20..10	0.324	764.1	243.9	0.2642	0.0646	0.2444	49.3	59.6
OG_b4gat1	20..8	0.25	937.4	292.6	0.0592	0.0174	0.2944	16.3	86.1
OG_capza1a	20..9	0.194	584.4	195.6	0.1188	0.0226	0.1901	13.2	37.2
OG_cadps2	18..9	0.164	2371	866	0.0833	0.0138	0.1663	32.8	144
OG_catl	18..8	0.416	502	161	0.2086	0.0721	0.3457	36.2	55.7
OG_bcl7bb	20..10	0.217	409.5	160.5	0.129	0.0249	0.1935	10.2	31
OG_ccdc85a	20..10	0.151	836.4	309.6	0.1354	0.0184	0.1362	15.4	42.2
OG_barhl1b	20..9	0.173	590.8	195.2	0.0969	0.0174	0.1791	10.3	35
OG_bmal1b	16..8	0.18	1396.4	469.6	0.0807	0.0155	0.1919	21.6	90.1
OG_bnip1a	20..10	0.208	461.5	153.5	0.0909	0.0198	0.2184	9.2	33.5
OG_ern1	20..10	0.233	1816.3	679.7	0.0905	0.0208	0.2297	37.8	156.1
OG_ccdc93	20..11	0.161	1112.8	384.2	0.0934	0.0154	0.165	17.1	63.4
OG_bmp10	20..9	0.34	909.3	356.7	0.1489	0.0434	0.2916	39.5	104
OG_bnip2	20..2	0.166	730.9	241.1	0.1039	0.0176	0.1693	12.9	40.8
OG_ccnd1	20..9	0.119	621.9	212.1	0.0763	0.0098	0.1279	6.1	27.1
OG_ahi1	20..10	0.249	2275.1	823.9	0.2844	0.0498	0.175	113.2	144.2
OG_ccnb3	20..1	0.292	789.4	275.6	0.2092	0.0493	0.2355	38.9	64.9
OG_casd1	20..10	0.247	1629.9	632.1	0.1806	0.0363	0.2011	59.2	127.1
OG_bmpr1aa	20..1	0.185	1011.1	344.9	0.0712	0.0143	0.2009	14.5	69.3
OG_ccnb1	20..11	0.258	803.2	300.8	0.1686	0.0368	0.2181	29.5	65.6
OG_ccdc90b	17..9	0.251	359.4	105.6	0.0358	0.0117	0.3282	4.2	34.7
OG_caskin2	20..8	0.261	1926.5	725.5	0.1981	0.0413	0.2085	79.6	151.3
OG_bicral	20..3	0.182	1343.1	546.9	0.2815	0.0348	0.1237	46.8	67.7
OG_cdk11b	18..9	0.171	1679.6	558.4	0.1239	0.0206	0.1664	34.6	92.9
OG_cand1	20..6	0.185	2662.1	1003.9	0.0069	0.0015	0.2217	4.1	222.6
OG_ccng2	20..5	0.184	713.9	228.1	0.0881	0.0175	0.1984	12.5	45.3
OG_ankrd12	20..6	0.238	3426.1	1208.9	0.1641	0.0341	0.2079	116.9	251.3
OG_anln	20..10	0.288	1994.4	774.6	0.2247	0.0489	0.2175	97.5	168.5
OG_ccnd2a	19..9	0.183	671	220	0.1556	0.026	0.1673	17.5	36.8
OG_cdk5r2a	20..7	0.081	721.5	187.5	0.037	0.0042	0.1145	3.1	21.5
OG_c6h2orf49	20..7	0.203	350	133	0.2528	0.0373	0.1476	13.1	19.6
OG_cax2	20..4	0.191	1283.7	492.3	0.1324	0.0226	0.1704	28.9	83.9
OG_ccn4a	20..8	0.225	802.7	256.3	0.1306	0.0288	0.2203	23.1	56.5
OG_cckar	20..8	0.179	1035.6	281.4	0.0277	0.007	0.2535	7.3	71.3
OG_ccnd2b	18..6	0.231	604.7	217.3	0.1635	0.0328	0.2005	19.8	43.6
OG_cdh10a	20..10	0.208	1730.5	504.5	0.04	0.0108	0.2698	18.7	136.1
OG_ccar2	20..3	0.287	1322.5	531.5	0.2621	0.0529	0.2017	69.9	107.2
OG_ccdc32	18..4	0.201	334.7	115.3	0.2065	0.0337	0.1634	11.3	18.8
OG_bop1	18..3	0.344	1379.1	441.9	0.067	0.0262	0.3913	36.1	172.9
OG_ccdc57	18..9	0.286	1833.5	662.5	0.34	0.063	0.1852	115.4	122.7
OG_ccdc80l2	20..5	0.267	1204.9	415.1	0.2331	0.0482	0.2069	58.1	85.9
OG_cd74b	20..11	0.321	257.5	72.5	0.3451	0.0756	0.2191	19.5	15.9
OG_cd9b	20..3	0.26	444.1	167.9	0.2117	0.0428	0.2021	19	33.9
OG_cdh2	20..5	0.181	1843.3	646.7	0.0597	0.0118	0.1981	21.8	128.1
OG_ccdc47	18..2	0.19	760.3	208.7	0.0706	0.0165	0.2334	12.5	48.7
OG_clcf1	18..9	0.173	746.9	252.1	0.1015	0.0178	0.1754	13.3	44.2
OG_cd2bp2	20..6	0.305	839.6	192.4	0.1402	0.0474	0.3383	39.8	65.1
OG_ccr6a	18..3	0.203	588.8	209.2	0.1922	0.0322	0.1673	18.9	35
OG_chp1	20..7	0.174	346.4	97.6	0.0089	0.0023	0.2551	0.8	24.9
OG_cdkl5	20..10	0.247	2007.5	722.5	0.0833	0.0211	0.253	42.3	182.8
OG_card11	20..10	0.242	2351.4	717.6	0.1193	0.0296	0.2477	69.5	177.7
OG_cblb	18..1	0.206	1485.8	581.2	0.0606	0.0128	0.2118	19.1	123.1
OG_cavin4b	20..10	0.237	625	218	0.1294	0.0288	0.2228	18	48.6
OG_cct5	20..11	0.234	1196.7	426.3	0.0547	0.0141	0.2578	16.9	109.9
OG_ccdc3a	18..9	0.204	531.9	143.1	0.1057	0.0244	0.2307	13	33
OG_cetn2	20..6	0.221	274.5	94.5	0.013	0.0036	0.2772	1	26.2
OG_cct3	20..4	0.224	1186.7	433.3	0.0225	0.0059	0.2635	7	114.2
OG_cdca8	20..10	0.314	592.9	211.1	0.2067	0.0521	0.2521	30.9	53.2
OG_cdadc1	20..2	0.258	829.7	313.3	0.2097	0.0423	0.202	35.1	63.3
OG_cdca5	20..10	0.351	415.5	169.5	0.2624	0.0645	0.2456	26.8	41.6
OG_cdkn1ba	18..10	0.218	289.5	76.5	0.238	0.0435	0.1828	12.6	14
OG_cdip1	20..5	0.224	381.2	149.8	0.081	0.0177	0.2192	6.8	32.8
OG_cdc42ep1a	20..9	0.235	675.9	269.1	0.1369	0.0281	0.2049	19	55.1
OG_cdkn2c	20..6	0.394	247.7	94.3	0.1659	0.055	0.3314	13.6	31.3
OG_cct7	20..9	0.238	1197	435	0.0807	0.0196	0.2432	23.5	105.8
OG_cactin	20..11	0.356	1145.2	333.8	0.1268	0.0465	0.3667	53.3	122.4
OG_chico	20..6	0.15	422.2	159.8	0.0001	0	0.1816	0	29
OG_cdk1	12..8	0.215	661.9	244.1	0.0183	0.0046	0.254	3.1	62
OG_bcan	20..10	0.244	1804.6	667.4	0.2188	0.0413	0.189	74.6	126.1
OG_cc2d1b	20..9	0.282	1680.4	587.6	0.1458	0.0373	0.2561	62.7	150.5
OG_cebpd	18..7	0.197	527.7	84.3	0.038	0.0146	0.3848	7.7	32.4
OG_cebpb	18..9	0.222	591.8	119.2	0.0913	0.0277	0.3031	16.4	36.1
OG_ccdc80l1	20..3	0.181	1266.4	428.6	0.2186	0.0318	0.1454	40.2	62.3
OG_cdx4	20..10	0.168	592.5	220.5	0.0568	0.0102	0.1792	6	39.5
OG_cep19	20..10	0.306	346.2	130.8	0.2306	0.0532	0.2308	18.4	30.2
OG_cenpn	20..11	0.477	594.8	206.2	0.2204	0.0832	0.3774	49.5	77.8
OG_cenpo	20..10	0.381	521.7	195.3	0.3213	0.0805	0.2507	42	49
OG_cdc25b	20..10	0.295	1159.7	433.3	0.1801	0.0439	0.2437	50.9	105.6
OG_cdr2l	20..7	0.208	1004.9	360.1	0.0403	0.0095	0.2359	9.5	84.9
OG_ccdc80	20..3	0.228	1349.4	462.6	0.1267	0.0275	0.2174	37.2	100.5
OG_cenpl	20..11	0.335	713.4	198.6	0.1895	0.0579	0.3056	41.3	60.7
OG_cand2	20..5	0.19	2634.9	1046.1	0.0941	0.017	0.1803	44.7	188.6
OG_cetn4	20..5	0.349	252.3	80.7	0.1008	0.0368	0.3647	9.3	29.4
OG_cdh12a	18..9	0.304	1428.8	488.2	0.1197	0.0353	0.2949	50.4	144
OG_ank1b	20..11	0.232	2806.7	1081.3	0.0298	0.0077	0.2583	21.6	279.3
OG_cdk8	20..7	0.134	951.1	296.9	0.0177	0.0031	0.1773	3	52.7
OG_cers4a	20..2	0.14	629.3	225.7	0.1108	0.015	0.1354	9.4	30.6
OG_cdh6	20..8	0.265	1751.8	486.2	0.0612	0.0204	0.3336	35.8	162.2
OG_ch25h	20..9	0.156	512.4	201.6	0.1113	0.016	0.1434	8.2	28.9
OG_chst12a	20..2	0.326	932.1	252.9	0.0328	0.0149	0.454	13.9	114.8
OG_cilp2	20..6	0.204	2674.2	1000.8	0.1143	0.0219	0.1913	58.5	191.4
OG_chst8	20..10	0.303	631.5	205.5	0.1319	0.0387	0.2932	24.4	60.2
OG_cerk	20..9	0.285	850.1	316.9	0.1226	0.0323	0.2631	27.4	83.4
OG_ciz1a	20..4	0.235	969.8	359.2	0.1144	0.0254	0.2219	24.6	79.7
OG_ckap4	20..10	0.356	794.9	324.1	0.3023	0.0711	0.2351	56.5	76.2
OG_cep76	20..10	0.211	1250.4	489.6	0.1962	0.0327	0.1665	40.9	81.5
OG_ndst2b	20..10	0.145	1913.7	747.3	0.1015	0.0139	0.1371	26.6	102.4
OG_cdt1	20..5	0.258	1220.4	417.6	0.1494	0.0351	0.2349	42.8	98.1
OG_chmp2a	20..11	0.269	488.8	162.2	0.1597	0.0388	0.2431	19	39.4
OG_chmp2bb	20..2	0.188	512.3	129.7	0.0459	0.0121	0.2625	6.2	34.1
OG_c7h4orf54	20..10	0.25	2298.2	839.8	0.288	0.0501	0.1738	115	146
OG_chmp2ba	20..9	0.169	447.2	146.8	0.0893	0.016	0.1792	7.2	26.3
OG_cep63	20..10	0.311	1418.7	525.3	0.3409	0.0682	0.2	96.7	105
OG_chata	20..10	0.221	1281.2	464.8	0.1699	0.032	0.1882	41	87.5
OG_chmp5b	20..5	0.297	444.1	137.9	0.052	0.0186	0.3583	8.3	49.4
OG_cherp	20..1	0.223	1759.8	688.2	0.0709	0.0158	0.2233	27.9	153.7
OG_chdh	20..5	0.225	1211.1	474.9	0.1319	0.0262	0.1989	31.8	94.4
OG_chrdl2	20..10	0.233	782.9	276.1	0.1547	0.032	0.2069	25.1	57.1
OG_chek1	20..6	0.15	973.7	328.3	0.0659	0.0109	0.1657	10.6	54.4
OG_clpxa	20..11	0.283	1215.7	479.3	0.1539	0.0369	0.2398	44.9	115
OG_chst14	20..7	0.225	734.4	225.6	0.1054	0.025	0.2372	18.4	53.5
OG_chpf2	20..6	0.179	1381.7	463.3	0.0227	0.005	0.2225	7	103.1
OG_chaf1a	20..1	0.239	1566.5	542.5	0.2078	0.0402	0.1936	63	105
OG_chrna11	20..10	0.223	981	414	0.0959	0.0196	0.2041	19.2	84.5
OG_chrne	20..7	0.25	815.7	273.3	0.0512	0.0147	0.2881	12	78.7
OG_cacna1sb	20..2	0.191	3794.4	1446.6	0.0869	0.0163	0.1876	61.8	271.3
OG_cacna1fb	18..9	0.208	3789.6	1454.4	0.1052	0.0207	0.1964	78.3	285.6
OG_ccdc180	19..4	0.326	2021.1	720.9	0.4286	0.0805	0.1878	162.6	135.4
OG_c4	20..11	0.27	3079.5	1075.5	0.2127	0.046	0.2164	141.7	232.7
OG_cisd2	20..5	0.158	315.9	89.1	0.0608	0.012	0.1971	3.8	17.6
OG_chtopa	20..1	0.23	483.2	215.8	0.1221	0.0239	0.1953	11.5	42.1
OG_clgn	20..6	0.251	1175.4	441.6	0.0961	0.0234	0.2437	27.5	107.6
OG_cfap57	20..10	0.361	2215.4	577.6	0.2213	0.0696	0.3147	154.2	181.8
OG_chrnb3a	18..8	0.256	907	257	0.0225	0.0081	0.3587	7.3	92.2
OG_cftr	20..4	0.176	3019.8	1180.2	0.046	0.0086	0.1873	26	221.1
OG_cnot10	20..4	0.178	1582.9	592.1	0.0705	0.0129	0.183	20.4	108.4
OG_chst1	20..8	0.198	949.9	310.1	0.1213	0.0237	0.1951	22.5	60.5
OG_ciao1	20..11	0.32	717.1	266.9	0.3276	0.0685	0.209	49.1	55.8
OG_chpfb	20..5	0.295	1591.4	595.6	0.0681	0.0208	0.3051	33.1	181.7
OG_cidec	12..11	0.329	516.9	191.1	0.1666	0.0467	0.2804	24.2	53.6
OG_ciapin1	20..11	0.323	637.9	259.1	0.3796	0.0732	0.1928	46.7	50
OG_cldn7a	18..5	0.179	451.6	175.4	0.0897	0.0155	0.1732	7	30.4
OG_chst2a	18..6	0.3	754.4	268.6	0.1318	0.0366	0.2776	27.6	74.6
OG_cldn23l	18..8	0.269	406.4	217.6	0.1068	0.0229	0.2144	9.3	46.6
OG_chst7	20..10	0.287	814.2	169.8	0.0789	0.0318	0.4023	25.9	68.3
OG_clcn3	20..9	0.181	1685.9	603.1	0.0169	0.0037	0.2189	6.2	132
OG_ckbb	20..3	0.157	807.1	284.9	0.1346	0.0196	0.1454	15.8	41.4
OG_ckmb	20..10	0.122	871.9	268.1	0.1305	0.0159	0.1217	13.9	32.6
OG_ckmt2b	20..10	0.177	920.2	327.8	0.157	0.0245	0.1559	22.5	51.1
OG_clic2	20..11	0.331	495	177	0.1174	0.037	0.3156	18.3	55.9
OG_cln5	18..9	0.293	621.8	218.2	0.1548	0.0403	0.2605	25.1	56.8
OG_ckma	20..11	0.212	891	243	0.1101	0.0259	0.2351	23.1	57.1
OG_chst2b	20..10	0.264	1030.2	301.8	0.0506	0.0168	0.3316	17.3	100.1
OG_clmpb	20..10	0.24	554.1	162.9	0.0477	0.0145	0.303	8	49.4
OG_clns1a	20..1	0.183	467	199	0.1645	0.0243	0.1475	11.3	29.4
OG_clic5b	20..9	0.202	651.7	227.3	0.1683	0.0296	0.176	19.3	40
OG_cmpk	20..10	0.296	380	106	0.1415	0.0425	0.3002	16.1	31.8
OG_clp1	20..10	0.207	932.6	306.4	0.0499	0.0121	0.2426	11.3	74.3
OG_clcn5a	20..6	0.185	1609.7	628.3	0.0273	0.0056	0.2051	9	128.9
OG_cmasa	18..2	0.237	831.8	314.2	0.2507	0.0434	0.1731	36.1	54.4
OG_clcn4	20..7	0.192	1646.4	639.6	0.0109	0.0024	0.2227	4	142.4
OG_cnbpb	20..2	0.158	370.7	112.3	0.0129	0.0028	0.2178	1	24.5
OG_clcn5b	20..4	0.195	1478.7	561.3	0.0731	0.0145	0.1984	21.5	111.4
OG_cnmd	20..9	0.257	606.1	203.9	0.2175	0.045	0.2069	27.3	42.2
OG_clcn1a	18..8	0.222	1595	679	0.1176	0.0228	0.1941	36.4	131.8
OG_cops4	12..11	0.427	811	254	0.0101	0.0058	0.5784	4.7	146.9
OG_cgnb	20..10	0.377	1847.8	597.2	0.2573	0.0737	0.2863	136.1	171
OG_cnpy1	18..6	0.291	379.1	112.9	0.1926	0.0494	0.2563	18.7	28.9
OG_clcn7	20..9	0.277	1663.5	586.5	0.0538	0.0165	0.3073	27.5	180.3
OG_clu	20..1	0.296	965.2	267.8	0.1796	0.0495	0.2756	47.8	73.8
OG_clint1a	20..10	0.225	1132.2	415.8	0.2066	0.0369	0.1784	41.7	74.2
OG_clcn6	20..6	0.197	1735.9	661.1	0.0435	0.0093	0.2135	16.1	141.1
OG_cnot8	20..9	0.036	468.4	149.6	0.2529	0.0069	0.0274	3.2	4.1
OG_clcn1b	20..8	0.196	1585.3	622.7	0.0854	0.0163	0.1907	25.8	118.8
OG_cplx2a	20..11	0.263	274.2	82.8	0.0467	0.0153	0.327	4.2	27.1
OG_cnp	20..10	0.392	551.5	228.5	0.2585	0.0709	0.2744	39.1	62.7
OG_cnot6a	20..5	0.148	1064.5	315.5	0.0341	0.0066	0.1932	7	60.9
OG_colec11	20..8	0.146	479.4	195.6	0.1545	0.0189	0.1222	9.1	23.9
OG_cnga4	18..2	0.23	1151.8	423.2	0.1177	0.0254	0.2157	29.2	91.3
OG_ccdc88ab	20..10	0.204	3773.1	900.9	0.072	0.0195	0.2712	73.6	244.3
OG_cndp2	20..10	0.287	1064.7	357.3	0.0703	0.0221	0.3144	23.5	112.3
OG_cgnl1	20..10	0.247	2710.8	916.2	0.1969	0.0406	0.2061	110	188.8
OG_commd8	20..3	0.217	300.5	107.5	0.2086	0.0362	0.1737	10.9	18.7
OG_clstn1	18..7	0.175	2102.2	699.8	0.0367	0.0077	0.2102	16.2	147.1
OG_commd2	20..7	0.152	427.6	169.4	0.1041	0.0147	0.1412	6.3	23.9
OG_clockb	20..9	0.303	1148.7	393.3	0.1713	0.0452	0.264	52	103.8
OG_copz1	18..9	0.25	376.4	139.6	0.0001	0	0.3082	0	43
OG_cotl1	20..5	0.155	281.6	96.4	0.0342	0.0063	0.1844	1.8	17.8
OG_commd9	20..8	0.21	397	155	0.2126	0.0343	0.1614	13.6	25
OG_cog8	20..8	0.204	1271.7	396.3	0.082	0.0186	0.2267	23.6	89.8
OG_cpne8	20..11	0.196	948.3	347.7	0.0742	0.015	0.202	14.2	70.2
OG_cpsf6	16..8	0.224	1100	511	0.0437	0.0094	0.2154	10.3	110.1
OG_cog6	20..9	0.184	1246.4	481.6	0.0929	0.0165	0.1771	20.5	85.3
OG_clstn2a	18..8	0.241	1752.9	626.1	0.1751	0.0359	0.2048	62.9	128.2
OG_chd5	18..1	0.201	4221.1	1325.9	0.0449	0.011	0.2453	46.5	325.2
OG_clip1b	20..9	0.261	1720.3	625.7	0.222	0.045	0.2028	77.4	126.9
OG_cops3	20..10	0.212	947.6	321.4	0.0288	0.0074	0.2576	7	82.8
OG_cpvl	20..8	0.136	970.3	331.7	0.1291	0.0167	0.1291	16.2	42.8
OG_coq6	20..6	0.158	921.1	362.9	0.0937	0.0142	0.151	13	54.8
OG_cep152	18..8	0.286	2913.9	1016.1	0.3185	0.0613	0.1925	178.7	195.6
OG_cplx4c	20..8	0.346	335.2	129.8	0.0686	0.0241	0.3509	8.1	45.6
OG_cplx3b	20..7	0.206	323.6	60.4	0.0566	0.019	0.3347	6.1	20.2
OG_coq8aa	18..9	0.384	1201.9	394.1	0.0737	0.0312	0.4236	37.5	166.9
OG_cnot3b	20..2	0.294	1716.6	701.4	0.1414	0.0355	0.2512	61	176.2
OG_cpe	20..10	0.141	985.8	298.2	0.0472	0.0082	0.1747	8.1	52.1
OG_cpped1	20..9	0.233	577.2	217.8	0.1139	0.0247	0.2173	14.3	47.3
OG_cpb1	20..10	0.26	846.7	248.3	0.1667	0.0406	0.2435	34.4	60.5
OG_col10a1a	18..2	3.477	1213.5	547.5	0.0894	0.2783	3.1115	337.7	1703.5
OG_cptp	18..6	0.247	381.3	125.7	0.1579	0.0355	0.2247	13.5	28.2
OG_col8a2	20..10	0.21	1299.7	557.3	0.3377	0.0441	0.1307	57.3	72.8
OG_coq8b	20..3	0.394	1098.1	383.9	0.0551	0.0242	0.4385	26.5	168.3
OG_cry2	20..11	0.215	1132.9	349.1	0.133	0.0282	0.2121	32	74.1
OG_chd1	20..4	0.163	3982.6	1258.4	0.076	0.0139	0.1827	55.3	229.9
OG_cpeb2	20..7	0.242	1255.1	355.9	0.0495	0.0154	0.3113	19.4	110.8
OG_cpeb3	20..8	0.14	1236.5	416.5	0.047	0.0077	0.1631	9.5	67.9
OG_creb1a	20..6	0.224	628.5	214.5	0.0228	0.0063	0.275	3.9	59
OG_cntn1a	20..6	0.259	1932.5	743.5	0.0964	0.0239	0.248	46.2	184.4
OG_cpne3	20..11	0.235	1187.5	423.5	0.1699	0.0343	0.2019	40.7	85.5
OG_creb1b	16..9	0.141	690.3	272.7	0.0501	0.0074	0.1475	5.1	40.2
OG_cog1	20..8	0.258	1875.2	653.8	0.1033	0.0265	0.2562	49.6	167.5
OG_cpne4b	20..7	0.241	852.4	263.6	0.0556	0.016	0.2881	13.7	75.9
OG_creb3l3a	20..9	0.278	578.2	216.8	0.1472	0.036	0.2443	20.8	53
OG_chd4a	20..8	0.168	4242.4	1415.6	0.0664	0.0124	0.1872	52.7	265
OG_crkl	20..7	0.238	669	240	0.0542	0.0142	0.2615	9.5	62.8
OG_cpeb4a	20..10	0.12	1469.3	558.7	0.1188	0.0131	0.1102	19.2	61.6
OG_copb2	20..5	0.213	2023	611	0.0123	0.0036	0.2937	7.3	179.4
OG_cryabb	20..11	0.328	355.7	133.3	0.1855	0.0497	0.2681	17.7	35.7
OG_creld2	20..10	0.318	743.9	246.1	0.1336	0.0406	0.3041	30.2	74.8
OG_cpsf3	20..10	0.165	1442.5	486.5	0.0673	0.0123	0.182	17.7	88.5
OG_ctsz	20..6	0.248	581.8	186.2	0.1036	0.0267	0.2576	15.5	48
OG_crppa	20..10	0.248	543.5	230.5	0.2612	0.0448	0.1716	24.4	39.6
OG_cryba1a	20..11	0.251	421	128	0.1241	0.0316	0.2547	13.3	32.6
OG_cygb2	18..5	0.261	405.1	116.9	0.0244	0.0087	0.358	3.5	41.9
OG_crk	20..7	0.128	668.9	252.1	0.0207	0.0031	0.1478	2	37.3
OG_cryba4	20..10	0.168	412.2	133.8	0.0978	0.0172	0.1755	7.1	23.5
OG_cpt2	20..10	0.214	1404.3	518.7	0.132	0.0257	0.195	36.2	101.2
OG_cpz	20..3	1.916	1028.8	339.2	0.0835	0.1715	2.0552	176.5	697.1
OG_copa	20..3	0.182	2262.4	668.6	0.0197	0.0049	0.2499	11.1	167.1
OG_cryba1b	20..11	0.2	447	111	0.1786	0.0349	0.1953	15.6	21.7
OG_cryzl1	18..10	0.223	720.2	314.8	0.3897	0.0504	0.1293	36.3	40.7
OG_cracr2aa	20..11	2.323	935.9	321.1	0.0933	0.2225	2.383	208.2	765.3
OG_cpsf2	20..3	0.168	1689.4	581.6	0.0465	0.009	0.1927	15.1	112.1
OG_cpt1ab	20..9	0.268	1590.7	545.3	0.13	0.033	0.254	52.5	138.5
OG_cysltr1	20..10	0.323	701	214	0.1862	0.0532	0.2858	37.3	61.2
OG_csnk1db	20..9	0.165	703.9	244.1	0.0292	0.0057	0.1969	4	48.1
OG_col1a1a	20..9	0.162	2848.3	1366.7	0.3576	0.0342	0.0956	97.3	130.6
OG_dapk3	19..4	0.277	857.1	234.9	0.0178	0.0072	0.4027	6.2	94.6
OG_csnk1da	20..6	0.151	810	186	0.0146	0.0037	0.2536	3	47.2
OG_crsp7	20..9	0.194	1016.5	393.5	0.1602	0.0262	0.1635	26.6	64.3
OG_dalrd3	18..9	0.25	1038.2	443.8	0.165	0.0331	0.2007	34.4	89.1
OG_cul2	20..8	0.112	1696.6	535.4	0.0346	0.0049	0.1404	8.2	75.1
OG_crebrf	20..4	0.218	1269.9	461.1	0.155	0.0296	0.1909	37.6	88
OG_csnk2a4	20..11	0.193	810.2	266.8	0.0568	0.0126	0.2218	10.2	59.2
OG_csk	20..4	0.152	937.4	295.6	0.0431	0.008	0.1859	7.5	54.9
OG_cry1a	20..10	2.102	1130.3	381.7	0.0302	0.077	2.5479	87	972.6
OG_cracd	18..9	0.316	1570.8	559.2	0.1811	0.0482	0.2662	75.7	148.9
OG_dctpp1	20..3	0.213	282.6	56.4	0.0282	0.0105	0.3741	3	21.1
OG_cstf2	20..1	0.198	874.4	409.6	0.1096	0.0184	0.1678	16.1	68.7
OG_ctsh	18..10	0.281	707.8	213.2	0.1366	0.0381	0.2786	26.9	59.4
OG_ctsd	20..8	0.224	798.4	287.6	0.0573	0.014	0.2434	11.1	70
OG_csrnp1b	20..9	0.219	1216.8	349.2	0.0822	0.0209	0.2543	25.4	88.8
OG_daglb	20..8	0.233	1478.2	543.8	0.1463	0.0302	0.2062	44.6	112.1
OG_cxcr3.2	18..10	0.396	528.8	209.2	0.3095	0.0808	0.2612	42.7	54.6
OG_csrnp3	20..7	0.185	1365.6	470.4	0.0888	0.017	0.1911	23.2	89.9
OG_cyth4a	16..5	0.201	728.4	219.6	0.0794	0.0182	0.2285	13.2	50.2
OG_csnk1g2b	11..12	0	848	238	0.0184	0	0	0	0
OG_cttnbp2nlb	18..9	0.277	1044.6	419.4	0.1431	0.0341	0.238	35.6	99.8
OG_ctu2	20..7	0.282	756	282	0.2454	0.0512	0.2084	38.7	58.8
OG_cstf1	20..3	0.229	973.7	319.3	0.0342	0.0096	0.2805	9.3	89.5
OG_cyldl	20..4	0.26	1041.6	392.4	0.2423	0.0467	0.1926	48.6	75.6
OG_dcaf15	20..10	0.228	1197.6	359.4	0.0967	0.0241	0.2494	28.9	89.6
OG_cysltr3	20..8	0.316	494.9	192.1	0.236	0.0553	0.2344	27.4	45
OG_dcun1d5	18..10	0.178	523.4	163.6	0.0977	0.0185	0.1894	9.7	31
OG_ctdsplb	20..8	0.216	572.8	180.2	0.0402	0.0107	0.2662	6.1	48
OG_dcaf12	20..9	0.152	1017.3	359.7	0.066	0.0108	0.1633	11	58.7
OG_cul1b	18..3	0.124	1754.5	555.5	0.018	0.0029	0.1629	5.1	90.5
OG_dcun1d1	20..5	0.152	480.6	146.4	0.0437	0.0083	0.1894	4	27.7
OG_ctps1a	20..8	0.209	1258.5	445.5	0.0408	0.0097	0.2384	12.2	106.2
OG_dbr1	20..3	0.3	955.7	334.3	0.2475	0.0558	0.2256	53.4	75.4
OG_dennd11	20..8	0.173	938.9	333.1	0.0504	0.0097	0.1928	9.1	64.2
OG_cramp1	20..8	0.255	2074	872	0.1597	0.0333	0.2083	69	181.6
OG_ctnnb1	20..9	0.17	1537.8	661.2	0.0262	0.0046	0.1772	7.1	117.2
OG_cul3b	12..5	0.223	1701.4	536.6	0.004	0.0012	0.3055	2.1	163.9
OG_ckap5	20..10	0.213	4365.8	1484.2	0.0989	0.0215	0.2169	93.7	321.9
OG_cyp1b	20..5	0.243	1053.5	329.5	0.1268	0.0307	0.2423	32.4	79.8
OG_ddx19b	20..10	0.264	1076	346	0.0785	0.0228	0.2909	24.6	100.6
OG_ddx39ab	11..8	0.306	881.8	225.2	0.0237	0.0109	0.4586	9.6	103.3
OG_dbndd1	20..8	0.22	349.9	130.1	0.0349	0.0086	0.247	3	32.1
OG_ddx49	20..10	0.221	1001.8	363.2	0.0652	0.0153	0.2351	15.4	85.4
OG_dctn2	18..7	0.215	891.6	317.4	0.0918	0.02	0.2175	17.8	69
OG_ddx28	20..8	0.321	885.7	341.3	0.1995	0.0506	0.2536	44.8	86.5
OG_ddx39aa	20..7	0.237	939	342	0.0094	0.0027	0.2884	2.5	98.6
OG_dennd10	17..6	0.177	714.1	266.9	0.1142	0.019	0.1666	13.6	44.4
OG_degs1	20..5	0.205	611.7	213.3	0.0214	0.0053	0.2494	3.3	53.2
OG_ddr2l	20..2	0.245	1958	568	0.0721	0.021	0.2914	41.1	165.5
OG_cobl	20..2	0.382	1739.6	717.4	0.3098	0.0772	0.2492	134.3	178.8
OG_cita	20..10	0.176	3876	1221	0.0334	0.0074	0.221	28.6	269.8
OG_denr	20..8	0.2	386.5	135.5	0.0472	0.0107	0.2267	4.1	30.7
OG_ddc	20..9	0.35	1036.9	400.1	0.1151	0.0371	0.3224	38.5	129
OG_ddx23	18..9	0.211	1352.7	405.3	0.059	0.0151	0.2553	20.4	103.5
OG_ctnnd2b	20..8	0.142	1887.6	689.4	0.0448	0.0071	0.1576	13.3	108.6
OG_cse1l	20..9	0.202	2013.5	755.5	0.0381	0.0085	0.2242	17.2	169.4
OG_dcn	20..11	0.233	746.6	240.4	0.155	0.0333	0.215	24.9	51.7
OG_daam1b	20..9	0.168	2359	833	0.0629	0.0114	0.1817	27	151.3
OG_ddx39b	20..5	0.19	918.1	278.9	0.0265	0.0066	0.2503	6.1	69.8
OG_ctnnal1	20..8	0.212	1240.2	421.8	0.1256	0.0255	0.203	31.6	85.6
OG_cyfip2	20..11	0.177	2427.2	830.8	0.0113	0.0025	0.2234	6.1	185.6
OG_dcaf11	20..7	0.168	1165	410	0.0494	0.0093	0.1888	10.9	77.4
OG_col5a2a	18..9	0.226	2963.3	1356.7	0.168	0.0295	0.1754	87.3	238
OG_dhrs3b	16..7	0.211	646.4	205.6	0.0912	0.0207	0.2268	13.4	46.6
OG_dlx3b	20..8	0.188	577	140	0.0702	0.0175	0.2491	10.1	34.9
OG_dgkza	20..11	0.193	1843.5	658.5	0.0771	0.0155	0.2006	28.5	132.1
OG_ddx52	20..6	0.24	1045.9	367.1	0.0812	0.0204	0.2505	21.3	92
OG_ddx31	20..5	0.23	1277.7	480.3	0.1389	0.0284	0.2045	36.3	98.2
OG_dlx6a	20..7	0.127	538.2	190.8	0.0857	0.0112	0.1305	6	24.9
OG_dhrs7cb	18..2	0.161	555.2	209.8	0.1375	0.0197	0.1436	11	30.1
OG_dhps	19..5	0.188	711	243	0.0453	0.0098	0.217	7	52.7
OG_dhdh.2	20..9	0.271	676.1	247.9	0.1027	0.027	0.2628	18.2	65.1
OG_ctdnep1b	20..10	0.181	483.8	194.2	0.1674	0.0249	0.1485	12	28.8
OG_dennd6aa	20..10	0.189	1321.8	469.2	0.0371	0.0081	0.2182	10.7	102.4
OG_ddx59	20..11	0.299	1049.5	387.5	0.2402	0.0538	0.2242	56.5	86.9
OG_ddx20	20..11	0.189	1197.3	458.7	0.1068	0.019	0.1776	22.7	81.5
OG_dcaf6	20..5	0.202	1686.7	662.3	0.153	0.0263	0.1722	44.4	114
OG_desma	20..2	0.159	979.6	307.4	0.0905	0.0156	0.1718	15.2	52.8
OG_desmb	20..11	0.198	1070.7	342.3	0.0945	0.0198	0.21	21.2	71.9
OG_depdc7b	18..9	0.347	963.5	353.5	0.2031	0.0563	0.2771	54.2	98
OG_diras1a	18..3	0.108	350.5	87.5	0.0001	0	0.1805	0	15.8
OG_dlx4b	20..7	0.183	429.1	143.9	0.0735	0.0146	0.1989	6.3	28.6
OG_dmrt2b	18..10	0.412	646.1	238.9	0.3376	0.0898	0.266	58	63.5
OG_dlx2b	20..7	0.162	596	220	0.0586	0.0101	0.1725	6	38
OG_dhcr7	20..9	0.216	1091.2	342.8	0.1147	0.0253	0.2201	27.6	75.5
OG_dlx2a	20..10	0.199	626	199	0.0726	0.0163	0.2241	10.2	44.6
OG_degs2	20..5	0.151	706.6	259.4	0.0578	0.0094	0.1619	6.6	42
OG_dcst2	18..8	0.342	1098.2	446.8	0.3781	0.0772	0.2042	84.8	91.2
OG_dclre1a	20..10	0.334	1355.9	495.1	0.3543	0.0749	0.2115	101.6	104.7
OG_dhx36	20..8	0.232	2252.4	603.6	0.0887	0.0243	0.2746	54.8	165.7
OG_dlb	20..9	0.204	1434.1	389.9	0.0348	0.0098	0.2824	14.1	110.1
OG_dhx33	20..5	0.167	1164	444	0.0547	0.0097	0.1767	11.2	78.5
OG_depdc4	20..11	0.272	1015.4	385.6	0.2554	0.0503	0.1971	51.1	76
OG_dmrt2a	20..6	0.21	1059.3	413.7	0.1318	0.0246	0.1866	26.1	77.2
OG_dld	20..8	0.163	1517.1	507.9	0.0866	0.0149	0.1724	22.7	87.6
OG_dnase1l1	18..4	0.245	588.1	206.9	0.1292	0.0297	0.2298	17.5	47.6
OG_dipk1aa	20..1	0.33	801.1	203.9	0.0645	0.0279	0.4327	22.4	88.2
OG_decr1	16..4	0.265	433.5	178.5	0.0845	0.0213	0.2516	9.2	44.9
OG_dlx5a	20..3	0.101	612.1	236.9	0.0293	0.0033	0.1118	2	26.5
OG_col4a6	18..3	0.279	2611	1184	0.3841	0.0621	0.1617	162.1	191.4
OG_dok6	20..6	0.128	580.6	196.4	0.022	0.0035	0.1585	2	31.1
OG_dnaaf10	18..8	0.307	614.7	216.3	0.0404	0.0142	0.3525	8.7	76.2
OG_dr1	17..1	0.11	380.6	144.4	0.0212	0.0027	0.1267	1	18.3
OG_dhcr24	20..10	0.185	1113.3	386.7	0.1049	0.0193	0.1841	21.5	71.2
OG_dis3	20..10	0.24	2008.6	661.4	0.1036	0.0255	0.246	51.2	162.7
OG_ddx46	20..10	0.2	2223.3	737.7	0.0705	0.0156	0.2211	34.7	163.1
OG_drd1a	20..5	0.136	675.7	260.3	0.0645	0.009	0.1401	6.1	36.5
OG_dtwd2	20..6	0.206	547.1	187.9	0.0544	0.0126	0.2321	6.9	43.6
OG_ddx54	20..10	0.265	1777.1	586.9	0.089	0.025	0.2806	44.4	164.7
OG_cnot1	20..8	0.16	5199.8	1868.2	0.0133	0.0026	0.1942	13.4	362.8
OG_eif4h	18..1	0.144	419.3	177.7	0.115	0.0145	0.1265	6.1	22.5
OG_ddx18	20..11	0.244	1272.8	428.2	0.0817	0.0212	0.2599	27	111.3
OG_ednrba	20..6	0.235	756.9	263.1	0.0617	0.0159	0.2581	12	67.9
OG_dnajc19	18..9	0.231	218	82	0.2071	0.0376	0.1815	8.2	14.9
OG_dpf2l	12..11	0.304	845.3	312.7	0.0369	0.0126	0.3408	10.6	106.6
OG_dph5	20..10	0.146	549.6	182.4	0.1836	0.0231	0.1259	12.7	23
OG_drg1	20..4	0.161	828.3	269.7	0.0118	0.0025	0.2102	2.1	56.7
OG_dynll1	20..11	0.647	214.9	52.1	0.0759	0.0639	0.8418	13.7	43.9
OG_dhx58	20..1	0.341	1215.8	392.2	0.2768	0.0694	0.2506	84.3	98.3
OG_drg2	20..8	0.14	800.1	291.9	0.059	0.0089	0.1506	7.1	43.9
OG_eif2d	18..7	0.2	1097.9	393.1	0.1072	0.0209	0.1946	22.9	76.5
OG_dennd2c	20..2	0.237	1603.4	574.6	0.0741	0.0184	0.2483	29.5	142.7
OG_dis3l	20..10	0.265	1928.4	705.6	0.2199	0.0453	0.206	87.4	145.3
OG_dhx8	20..10	0.214	2478.6	860.4	0.0539	0.0129	0.2393	32	205.9
OG_eif4a2	20..9	0.162	923.5	309.5	0.0106	0.0022	0.2083	2	64.5
OG_chd8	20..10	0.229	4861.2	1834.8	0.177	0.0335	0.1895	163.1	347.8
OG_dph6	20..7	0.2	913.3	343.7	0.2938	0.0403	0.1372	36.8	47.1
OG_drd3	18..9	0.208	776.5	285.5	0.1442	0.0266	0.1848	20.7	52.8
OG_dusp14	20..10	0.169	447.2	176.8	0.0842	0.0138	0.1636	6.2	28.9
OG_dapk1	20..10	0.211	3043.7	1198.3	0.0741	0.0155	0.2096	47.2	251.2
OG_efna1a	20..10	0.348	309.4	101.6	0.088	0.0326	0.3702	10.1	37.6
OG_dusp6	20..8	0.159	939.9	170.1	0.0205	0.0064	0.3098	6	52.7
OG_kdm7ab	18..1	0.272	1681.1	472.9	0.1026	0.031	0.3021	52.1	142.9
OG_dennd5b	20..3	0.246	2674.2	871.8	0.0733	0.02	0.2726	53.5	237.6
OG_dusp2	20..9	0.225	650.2	174.8	0.1163	0.0288	0.2473	18.7	43.2
OG_emc8	18..3	0.216	450.3	137.7	0.106	0.0242	0.2287	10.9	31.5
OG_dnai1.2	20..10	0.329	1295.1	417.9	0.2117	0.0574	0.2714	74.4	113.4
OG_dhx34	20..2	0.3	2136.7	851.3	0.2077	0.0479	0.2307	102.4	196.4
OG_dyrk2	20..8	0.143	1117.1	409.9	0.048	0.0076	0.1576	8.4	64.6
OG_eefsec	20..9	0.224	1239.1	476.9	0.19	0.0342	0.1799	42.4	85.8
OG_dhx57	19..9	0.23	2597.3	1014.7	0.1602	0.031	0.1932	80.4	196.1
OG_dmrta2	20..8	0.195	845.5	357.5	0.0567	0.011	0.1933	9.3	69.1
OG_dusp4	20..10	0.17	845.8	228.2	0.0834	0.017	0.2037	14.4	46.5
OG_dnase1l4.2	18..9	0.264	586	185	0.2175	0.0473	0.2176	27.7	40.2
OG_dpt	19..4	0.187	343.6	97.4	0.0345	0.0087	0.2519	3	24.5
OG_dpp7	20..8	0.212	931.8	334.2	0.1292	0.0254	0.197	23.7	65.9
OG_dennd3a	20..9	0.275	2460.3	896.7	0.1369	0.0341	0.2491	83.9	223.4
OG_ebf2	18..8	0.199	1211.8	465.2	0.0421	0.0091	0.2156	11	100.3
OG_dync1i2a	20..10	0.176	1329.5	467.5	0.0861	0.0156	0.1808	20.7	84.5
OG_elavl2	20..6	0.12	836.7	198.3	0.0001	0	0.208	0	41.2
OG_ecsit	20..10	0.237	793.8	322.2	0.2159	0.0386	0.1789	30.7	57.7
OG_dyrk1aa	20..8	0.135	1538.3	552.7	0.0206	0.0033	0.1609	5.1	88.9
OG_ecrg4a	18..8	0.264	270.5	101.5	0.1084	0.0271	0.2499	7.3	25.4
OG_dyrk1b	20..7	0.081	1733	472	0.0023	0.0003	0.1243	0.5	58.7
OG_dusp8b	20..10	0.255	727.5	262.5	0.2935	0.0518	0.1765	37.7	46.3
OG_dhx16	20..10	0.21	2234.7	747.3	0.1007	0.0216	0.2146	48.3	160.3
OG_eef1a1l3	17..7	0.32	1009.3	358.7	0.0477	0.0171	0.3591	17.3	128.8
OG_dync2i2	20..9	0.263	1011.9	407.1	0.1587	0.0348	0.2192	35.2	89.2
OG_dqx1	20..10	0.252	1480.5	640.5	0.1251	0.027	0.2157	40	138.2
OG_dhx30	20..8	0.262	2276	898	0.2102	0.0424	0.2015	96.4	180.9
OG_ednrab	20..8	0.225	754.4	283.6	0.0435	0.0107	0.2459	8.1	69.7
OG_efna5a	20..8	0.166	384.3	107.7	0.05	0.0107	0.2149	4.1	23.1
OG_dyrk3	20..10	0.203	1103	385	0.1106	0.022	0.1986	24.2	76.4
OG_e2f2	20..10	0.272	852.7	293.3	0.0859	0.0243	0.2829	20.7	83
OG_ednraa	20..9	0.2	680.3	228.7	0.028	0.0068	0.2443	4.7	55.9
OG_efhd2	20..7	0.197	552.8	140.2	0.0461	0.0127	0.2743	7	38.5
OG_eif2b1	20..9	0.18	654.7	242.3	0.0572	0.011	0.1925	7.2	46.6
OG_dzip1l	18..8	0.286	1366.3	466.7	0.4008	0.0691	0.1725	94.5	80.5
OG_eif3ba	20..11	0.197	1506.3	461.7	0.0554	0.0131	0.2365	19.7	109.2
OG_egr1	20..9	0.19	1140.4	392.6	0.1184	0.0218	0.1845	24.9	72.4
OG_eif4enif1	18..8	0.214	1370.5	546.5	0.1451	0.0266	0.1832	36.4	100.1
OG_eif2a	18..8	0.185	1228.3	448.7	0.1923	0.029	0.151	35.7	67.7
OG_elovl7b	20..1	0.229	555	186	0.0936	0.0222	0.2372	12.3	44.1
OG_eif2s1b	20..5	0.193	708.2	233.8	0.0339	0.008	0.2345	5.6	54.8
OG_edem1	20..10	0.189	1317.5	449.5	0.0673	0.0139	0.2072	18.4	93.1
OG_ehd1a	20..5	0.21	1214.1	387.9	0.0144	0.004	0.2772	4.9	107.5
OG_elavl1b	16..8	0.254	720.5	200.5	0.0428	0.0145	0.3377	10.4	67.7
OG_epn2	18..2	0.214	1178.1	483.9	0.1505	0.027	0.1794	31.8	86.8
OG_eif4e1c	20..10	0.111	431.8	129.2	0.0509	0.007	0.1377	3	17.8
OG_eif2s3	20..8	0.154	1017.6	398.4	0.0303	0.0051	0.1697	5.2	67.6
OG_eif4a3	20..3	0.089	865.2	301.8	0.0001	0	0.1152	0	34.8
OG_ehd3	20..10	0.293	1189.1	412.9	0.0136	0.005	0.3641	5.9	150.3
OG_eif2b3	20..10	0.233	965.9	288.1	0.1214	0.0292	0.2401	28.2	69.2
OG_eif5	12..11	0.213	990.3	296.7	0.0532	0.0139	0.261	13.7	77.4
OG_sdf4	20..5	0.213	771.7	224.3	0.0312	0.0089	0.2853	6.9	64
OG_efhc2	20..1	0.217	1227.3	437.7	0.2557	0.0409	0.16	50.2	70.1
OG_elovl1a	20..3	0.275	661.5	157.5	0.1112	0.0361	0.3245	23.9	51.1
OG_edem3	20..10	0.231	1788.6	593.4	0.0718	0.0183	0.2544	32.7	151
OG_emc7b	20..7	0.283	449.1	156.9	0.057	0.0179	0.3134	8	49.2
OG_elf3	20..9	0.294	561	138	0.0486	0.0202	0.4148	11.3	57.2
OG_elmod2	20..8	0.242	631.6	211.4	0.2384	0.0448	0.1879	28.3	39.7
OG_elovl6	20..11	0.188	562.2	133.8	0.0834	0.0201	0.2412	11.3	32.3
OG_elovl4a	20..11	0.215	641	205	0.0899	0.0208	0.2313	13.3	47.4
OG_eif3c	20..6	0.234	1729.7	442.3	0.0296	0.0102	0.3428	17.6	151.6
OG_elp2	20..9	0.273	1637.2	666.8	0.1371	0.0323	0.2356	52.9	157.1
OG_cmya5	20..3	0.296	2979.5	1061.5	0.3186	0.0631	0.1981	188	210.3
OG_faslg	20..10	0.244	374.4	153.6	0.1501	0.0307	0.2047	11.5	31.4
OG_emx3	16..6	0.226	535.6	157.4	0.0176	0.0055	0.3127	2.9	49.2
OG_eif2ak1	20..11	0.235	968.4	369.6	0.1819	0.035	0.1923	33.9	71.1
OG_en2a	18..10	0.231	482.9	96.1	0.0868	0.0281	0.3236	13.6	31.1
OG_en1a	20..11	0.239	362	97	0.1595	0.0377	0.2365	13.7	22.9
OG_en2b	18..6	0.139	524	124	0.0702	0.0131	0.1868	6.9	23.2
OG_endog	18..5	0.264	602.5	177.5	0.0948	0.0277	0.2922	16.7	51.9
OG_eno1a	18..10	0.165	959.4	315.6	0.0684	0.0125	0.1835	12	57.9
OG_elavl3	20..11	0.233	724.8	211.2	0.0042	0.0014	0.3399	1	71.8
OG_ell2	20..8	0.17	1380.1	452.9	0.1446	0.0231	0.1595	31.8	72.3
OG_ensab	20..9	0.073	253.1	94.9	0.2125	0.012	0.0566	3	5.4
OG_enosf1	18..8	0.226	955.4	358.6	0.1873	0.0344	0.1838	32.9	65.9
OG_elfn1a	20..5	0.151	1706.1	618.9	0.0383	0.0065	0.1705	11.1	105.6
OG_elp3	20..11	0.226	1224.2	398.8	0.0357	0.0099	0.2757	12.1	110
OG_engase	20..10	0.322	1190.8	417.2	0.2852	0.0651	0.2281	77.5	95.2
OG_efs	20..10	0.233	1613.1	789.9	0.1915	0.0325	0.1699	52.5	134.2
OG_dna2	20..8	0.27	2314.9	820.1	0.1383	0.0342	0.2471	79.1	202.6
OG_f13a1b	18..5	0.203	1526	544	0.0852	0.0177	0.2076	27	112.9
OG_erf	20..2	0.237	1005.4	395.6	0.0601	0.0146	0.2431	14.7	96.2
OG_fbxl22	20..10	0.26	482.7	195.3	0.1315	0.0299	0.2271	14.4	44.3
OG_entpd5a	20..8	0.18	969.5	350.5	0.1797	0.0271	0.1508	26.3	52.9
OG_enpp5	20..8	0.237	963.5	362.5	0.1261	0.0273	0.2164	26.3	78.4
OG_dnmt1	20..2	0.229	3298.2	1156.8	0.0768	0.0185	0.2413	61.1	279.1
OG_eml2	20..10	0.177	1417.3	526.7	0.1115	0.0186	0.1671	26.4	88
OG_edrf1	20..10	0.21	2611.5	928.5	0.1538	0.0286	0.1862	74.8	172.9
OG_enox1	20..10	0.211	1370.5	486.5	0.1463	0.0278	0.1902	38.1	92.5
OG_ephx4	20..6	0.165	825.4	260.6	0.0839	0.0152	0.1807	12.5	47.1
OG_enpp4	20..10	0.278	919.5	331.5	0.2152	0.0471	0.2187	43.3	72.5
OG_eri1	20..4	0.255	597.3	179.7	0.0769	0.0225	0.293	13.5	52.7
OG_eral1	20..8	0.295	742.9	289.1	0.1366	0.0355	0.2598	26.4	75.1
OG_entpd8	20..9	0.25	928.8	355.2	0.1665	0.035	0.2101	32.5	74.6
OG_eif2ak3	20..10	0.247	2138.3	762.7	0.124	0.0288	0.2323	61.6	177.2
OG_fam8a1a	20..5	0.194	540.1	197.9	0.1284	0.0229	0.1783	12.4	35.3
OG_eps8l2	20..2	0.211	916.8	328.2	0.1497	0.0282	0.1885	25.9	61.9
OG_ercc2	18..5	0.154	1493.6	543.4	0.0598	0.0099	0.1653	14.8	89.8
OG_enpp2	18..8	0.237	1750.8	586.2	0.0942	0.0231	0.2455	40.5	143.9
OG_edc4	20..9	0.195	2963.5	1131.5	0.1113	0.0203	0.1821	60.1	206.1
OG_ergic3	18..5	0.18	850.6	298.4	0.0334	0.0071	0.2114	6	63.1
OG_errfi1a	20..9	0.292	679	248	0.1001	0.0286	0.2853	19.4	70.8
OG_eea1	20..10	0.273	2943.7	965.3	0.1869	0.0439	0.235	129.2	226.8
OG_esrra	20..8	0.179	937.4	361.6	0.0158	0.0033	0.2056	3.1	74.4
OG_etfa	20..8	0.175	681.2	269.8	0.1242	0.0194	0.1563	13.2	42.2
OG_ero1b	20..6	0.192	735.1	224.9	0.0645	0.0146	0.226	10.7	50.8
OG_fgf16	20..7	0.126	444.5	113.5	0.0267	0.005	0.1861	2.2	21.1
OG_epb41a	20..11	0.309	1032.6	350.4	0.0703	0.0237	0.3368	24.5	118
OG_exosc5	20..10	0.285	285.5	113.5	0.0921	0.025	0.2711	7.1	30.8
OG_etv7	20..11	0.29	507.9	179.1	0.0994	0.0288	0.2893	14.6	51.8
OG_ets2	20..10	0.233	842.6	297.4	0.1371	0.0294	0.2144	24.8	63.8
OG_dicer1	20..2	0.186	3941.3	1146.7	0.0636	0.0143	0.2256	56.5	258.6
OG_dennd4c	20..3	0.223	3831.1	1412.9	0.1182	0.0247	0.2092	94.8	295.6
OG_etv4	18..5	0.125	971.7	384.3	0.0871	0.0105	0.1202	10.2	46.2
OG_etv5b	18..9	0.296	870.9	344.1	0.1422	0.0365	0.2566	31.8	88.3
OG_ets1	20..8	0.163	898	263	0.0544	0.011	0.2029	9.9	53.3
OG_enpep	20..4	0.214	1970.9	693.1	0.1503	0.0289	0.1921	56.9	133.1
OG_ephb3a	20..8	0.21	2003.2	540.8	0.0245	0.0074	0.3019	14.8	163.2
OG_esr2a	20..10	0.165	947.5	327.5	0.0935	0.0157	0.1684	14.9	55.1
OG_elp1	20..10	0.25	2296.6	883.4	0.1992	0.0393	0.1975	90.3	174.5
OG_fnbp1l	20..10	0.214	1153.2	313.8	0.0831	0.0212	0.2553	24.5	80.1
OG_epha2a	20..5	0.248	1824.8	710.2	0.1289	0.0286	0.2217	52.1	157.5
OG_fastkd3	20..3	0.255	1007.1	438.9	0.2488	0.0443	0.178	44.6	78.1
OG_fam168b	20..10	0.183	326.5	177.5	0.2407	0.0289	0.1201	9.4	21.3
OG_f9a	20..7	0.274	708.3	242.7	0.1515	0.0376	0.2482	26.6	60.2
OG_eif2ak4	20..2	0.252	2886.1	1031.9	0.2111	0.0424	0.2006	122.2	207
OG_ext2	20..11	0.203	1603.3	478.7	0.0322	0.0086	0.2659	13.7	127.3
OG_faima	20..11	0.246	418.3	121.7	0.0862	0.0242	0.2811	10.1	34.2
OG_emilin1a	20..7	0.389	1512.9	542.1	0.2007	0.0632	0.3148	95.6	170.7
OG_fads2	20..10	0.289	952.9	322.1	0.2745	0.0577	0.2104	55	67.8
OG_erap1a	20..10	0.263	1839.5	650.5	0.1731	0.0389	0.225	71.6	146.4
OG_emilin2a	20..8	0.285	1811.5	690.5	0.2077	0.0463	0.223	83.9	154
OG_fa2h	20..1	0.261	810.2	275.8	0.128	0.0318	0.2486	25.8	68.6
OG_evi5l	18..4	0.191	1633.4	562.6	0.0481	0.0105	0.2179	17.1	122.6
OG_faua	18..10	0.351	271.6	94.4	0.1872	0.0552	0.2948	15	27.8
OG_exoc6b	20..9	0.185	1774.1	622.9	0.0663	0.0132	0.1994	23.5	124.2
OG_fgf3	18..9	0.173	540.4	206.6	0.2168	0.0288	0.1328	15.6	27.4
OG_f2	20..6	0.199	1125.7	359.3	0.0803	0.0176	0.2187	19.8	78.6
OG_exoc3l1	20..9	0.216	1571.5	675.5	0.189	0.0314	0.1662	49.4	112.3
OG_esyt3	20..8	0.321	1575	540	0.1554	0.0448	0.2883	70.6	155.7
OG_faf2	20..11	0.285	746.7	228.3	0.1203	0.0351	0.2913	26.2	66.5
OG_fkbp14	20..10	0.164	467.3	153.7	0.1613	0.0239	0.1484	11.2	22.8
OG_fer	20..10	0.223	1184.4	438.6	0.1276	0.0262	0.205	31	89.9
OG_fbxl8	20..8	0.378	625.8	238.2	0.1407	0.047	0.3336	29.4	79.5
OG_farsa	20..8	0.212	1060.3	340.7	0.0577	0.0142	0.2468	15.1	84.1
OG_far1	20..5	0.153	1215.6	338.4	0.0748	0.0138	0.185	16.8	62.6
OG_foxd2	20..10	0.19	810.3	209.7	0.1111	0.0239	0.2151	19.4	45.1
OG_fam114a1	20..4	0.264	748.5	241.5	0.1317	0.0337	0.2559	25.2	61.8
OG_eif4g1a	20..2	0.305	2504.1	723.9	0.0953	0.0325	0.3408	81.3	246.7
OG_foxg1a	20..10	0.233	842.1	270.9	0.0373	0.0107	0.2858	9	77.4
OG_farsb	20..7	0.27	1278	399	0.0602	0.0191	0.3175	24.4	126.7
OG_fbxl4	20..10	0.328	1181	406	0.1449	0.0435	0.3002	51.4	121.9
OG_exoc3l2b	20..10	0.218	1866	726	0.1899	0.033	0.174	61.7	126.3
OG_fbxw2	20..11	0.179	1002.7	362.3	0.0603	0.0116	0.1928	11.7	69.9
OG_fbxw4	20..9	0.23	628.3	199.7	0.2037	0.0394	0.1934	24.7	38.6
OG_fgf2	20..8	0.118	331.8	100.2	0.0402	0.006	0.15	2	15
OG_exoc1	20..10	0.159	2014.7	589.3	0.0349	0.0073	0.2093	14.7	123.3
OG_emsy	20..10	0.225	2320.6	1012.4	0.1455	0.027	0.1855	62.6	187.9
OG_fkbp10a	20..7	0.297	1048.3	427.7	0.1324	0.0341	0.2576	35.7	110.2
OG_fbxo10	20..10	0.249	1867.6	733.4	0.0688	0.0172	0.25	32.1	183.4
OG_fli1	20..8	0.12	939	327	0.0475	0.0064	0.1358	6.1	44.4
OG_fez1	20..6	0.231	763.2	220.8	0.0751	0.0205	0.2726	15.6	60.2
OG_faf1	20..3	0.158	1433.2	552.8	0.0595	0.0097	0.1638	14	90.5
OG_fdx1	20..9	0.186	290.7	108.3	0.0737	0.014	0.1903	4.1	20.6
OG_fam91a1	20..8	0.14	1778.7	609.3	0.0583	0.0091	0.1561	16.2	95.1
OG_erbb2	20..7	0.215	2565.7	833.3	0.1026	0.0228	0.2223	58.5	185.2
OG_fibinb	18..7	0.15	474.8	86.2	0.0348	0.0095	0.2728	4.5	23.5
OG_foxd7	20..10	0.289	534.4	164.6	0.0415	0.0149	0.3603	8	59.3
OG_fezf2	18..8	0.147	803.5	237.5	0.0396	0.0075	0.1896	6	45
OG_fdft1	20..10	0.263	826.2	310.8	0.1198	0.0292	0.2433	24.1	75.6
OG_foxl2a	16..9	0.34	686.1	201.9	0.1441	0.0482	0.3342	33	67.5
OG_fbxo21	20..10	0.199	1163.4	324.6	0.1765	0.0328	0.186	38.2	60.4
OG_fhl2a	12..10	0.152	592	116	0.0129	0.0037	0.2898	2.2	33.6
OG_foxd3	20..8	0.179	853.5	220.5	0.0601	0.0142	0.2362	12.1	52.1
OG_foxi1	18..9	0.205	836	250	0.123	0.0259	0.2103	21.6	52.6
OG_fhl3a	12..11	0.205	644	193	0.0267	0.0073	0.2717	4.7	52.4
OG_foxi3b	18..9	0.189	729.7	293.3	0.2925	0.0372	0.1271	27.1	37.3
OG_erlin1	20..10	2.225	602.9	213.1	0.0454	0.1143	2.5168	68.9	536.4
OG_fkbp6	20..9	0.36	539.7	195.3	0.1659	0.0514	0.3096	27.7	60.5
OG_fgfrl1a	20..9	0.179	1036.2	283.8	0.0195	0.005	0.2586	5.2	73.4
OG_fam120c	20..10	0.146	1564.7	682.3	0.0635	0.0089	0.1403	13.9	95.7
OG_fktn	18..6	0.215	940.8	316.2	0.1059	0.0229	0.2165	21.6	68.5
OG_fndc10	18..10	0.266	432.5	110.5	0.1431	0.04	0.2794	17.3	30.9
OG_fkbp4	20..10	0.278	955.3	328.7	0.1248	0.0331	0.2653	31.6	87.2
OG_fbxw8	20..6	0.287	1140.1	353.9	0.1132	0.0335	0.2961	38.2	104.8
OG_fntb	20..9	0.211	841	287	0.1448	0.0281	0.1942	23.7	55.7
OG_foxb1a	18..7	0.165	684.5	221.5	0.0591	0.0113	0.1906	7.7	42.2
OG_flot2a	20..11	0.286	785.4	279.6	0.0815	0.0241	0.2952	18.9	82.5
OG_fkbp9	20..10	0.204	1232.6	459.4	0.1595	0.028	0.1753	34.5	80.5
OG_fsta	20..3	0.188	802.1	202.9	0.0746	0.0179	0.2395	14.3	48.6
OG_fzd7a	20..5	0.21	1250.5	324.5	0.0121	0.0039	0.3247	4.9	105.4
OG_fes	20..10	0.196	1734.9	629.1	0.1293	0.0234	0.1812	40.6	114
OG_foxc1b	18..9	0.443	838.9	262.1	0.0677	0.0345	0.5098	28.9	133.6
OG_foxa1	20..9	0.205	951	354	0.0362	0.0083	0.23	7.9	81.4
OG_foxf1	20..3	0.152	869.6	270.4	0.0054	0.0011	0.2102	1	56.8
OG_ercc6l2	20..5	0.265	1864.2	655.8	0.255	0.0503	0.1971	93.7	129.2
OG_foxg1d	18..10	0.232	533	157	0.1454	0.033	0.2274	17.6	35.7
OG_fignl1	20..2	0.161	1204.1	472.9	0.1199	0.0175	0.1461	21.1	69.1
OG_foxd5	20..11	0.334	490.4	142.6	0.1189	0.0417	0.3508	20.5	50
OG_fgfr4	18..10	0.234	2007.3	779.7	0.1046	0.023	0.2194	46.1	171.1
OG_foxc1a	18..5	0.149	1120.1	253.9	0.0584	0.0125	0.2135	14	54.2
OG_eprs1	20..4	0.207	3394.4	1177.6	0.1688	0.0304	0.1802	103.2	212.2
OG_ftr82	16..8	0.176	1301.4	426.6	0.0546	0.0111	0.2035	14.5	86.8
OG_foxi2	20..10	0.186	736.1	205.9	0.0588	0.0138	0.2343	10.1	48.2
OG_fgfr3	20..8	0.143	1665.4	566.6	0.0413	0.0069	0.1678	11.5	95.1
OG_foxi3a	20..8	0.182	779.1	306.9	0.2011	0.0286	0.142	22.3	43.6
OG_foxn4	16..9	0.504	619.2	205.8	0.4915	0.1336	0.2719	82.8	56
OG_foxq1a	18..9	0.211	533.5	99.5	0.0732	0.0235	0.3211	12.5	32
OG_eml6	20..10	0.163	3390.2	1235.8	0.0646	0.0112	0.173	37.9	213.7
OG_foxl2b	20..10	0.185	737.9	171.1	0.0502	0.0135	0.2693	10	46.1
OG_frzb	20..6	0.187	554.3	129.7	0.0802	0.0197	0.2454	10.9	31.8
OG_foxj1b	20..8	0.163	998.5	318.5	0.1213	0.0197	0.1625	19.7	51.7
OG_fundc2	18..7	0.32	189.6	80.4	0.0542	0.0172	0.3172	3.3	25.5
OG_fxr1	20..10	0.275	1080.5	365.5	0.1309	0.0342	0.2611	36.9	95.4
OG_flr	20..7	0.207	1439.7	432.3	0.0295	0.008	0.2719	11.6	117.5
OG_fzd6	20..4	0.227	1141.3	412.7	0.1127	0.0245	0.217	27.9	89.6
OG_fmnl2b	20..10	0.188	2355	813	0.0568	0.0119	0.2095	28	170.3
OG_foxp1a	18..9	0.214	1099.8	475.2	0.13	0.0236	0.1817	26	86.3
OG_foxm1	20..7	0.299	807.3	248.7	0.0935	0.0304	0.325	24.5	80.8
OG_foxk2a	20..10	0.186	1229.9	525.1	0.0397	0.0075	0.1891	9.2	99.3
OG_foxo6a	20..3	0.2	1348.5	508.5	0.1879	0.0305	0.1623	41.1	82.5
OG_ftr83	16..5	0.217	1316.9	411.1	0.0919	0.0216	0.2353	28.5	96.7
OG_foxo4	20..7	0.213	1212.5	500.5	0.0942	0.0186	0.1975	22.5	98.8
OG_fhdc2	20..1	0.278	1476.1	587.9	0.2623	0.0515	0.1965	76.1	115.5
OG_fuca2	18..5	0.175	917.2	315.8	0.1273	0.0211	0.1659	19.4	52.4
OG_fscn2a	18..9	0.267	1000.2	337.8	0.16	0.0383	0.2395	38.3	80.9
OG_fscn1a	20..3	0.144	1171.7	301.3	0.0597	0.0114	0.1902	13.3	57.3
OG_foxo6b	20..2	0.147	1274.4	474.6	0.0988	0.0141	0.1424	17.9	67.6
OG_frmd6	20..10	0.168	1342.5	469.5	0.0515	0.0097	0.1886	13	88.6
OG_fkbp5	18..10	0.233	891.8	317.2	0.1606	0.0328	0.2043	29.3	64.8
OG_frs3	20..10	0.193	1321.1	511.9	0.0526	0.0106	0.2023	14.1	103.6
OG_gas7a	20..11	0.158	605.6	201.4	0.0366	0.0069	0.1897	4.2	38.2
OG_fuca1.2	20..11	0.394	885.4	281.6	0.1869	0.0641	0.3431	56.8	96.6
OG_foxf2a	20..8	0.197	861	258	0.0583	0.0139	0.2386	12	61.6
OG_gadd45gb.1	20..9	0.199	296.2	99.8	0.1331	0.0251	0.1886	7.4	18.8
OG_fancd2	18..5	0.241	3016	1145	0.1606	0.033	0.2055	99.5	235.3
OG_gadd45ba	20..6	0.312	364.3	115.7	0.0355	0.0138	0.3875	5	44.8
OG_fzd10	18..6	0.197	1275.1	407.9	0.0315	0.0078	0.2462	9.9	100.4
OG_g6pc1a.2	19..10	0.158	794.1	261.9	0.2724	0.0317	0.1163	25.2	30.5
OG_fzd3a	20..9	0.23	1302.5	431.5	0.0679	0.0174	0.256	22.6	110.5
OG_gadd45aa	20..8	0.383	336.3	92.7	0.0655	0.0313	0.477	10.5	44.2
OG_fmnl2a	20..2	0.164	2301.9	803.1	0.0752	0.0131	0.1735	30.1	139.3
OG_gabrd	20..3	0.171	908.3	321.7	0.0454	0.0088	0.1936	8	62.3
OG_fzd3b	20..8	0.16	1033.4	370.6	0.0648	0.0111	0.1709	11.4	63.3
OG_foxp1b	20..10	0.134	1118.8	435.2	0.132	0.0157	0.119	17.6	51.8
OG_gbx2	20..3	0.168	681.7	197.3	0.0365	0.0081	0.2213	5.5	43.7
OG_gabrg2	20..6	0.185	924.6	191.4	0.0086	0.003	0.346	2.7	66.2
OG_gamt	20..11	0.14	535.4	166.6	0.1879	0.0231	0.1227	12.3	20.4
OG_galm	20..9	0.208	691.8	244.2	0.1236	0.0243	0.1967	16.8	48
OG_gab3	20..10	0.26	879.8	314.2	0.1179	0.0291	0.2472	25.6	77.7
OG_gabrr2b	20..8	0.166	916.3	280.7	0.0358	0.0075	0.211	6.9	59.2
OG_furinb	20..9	0.221	1574.5	621.5	0.134	0.026	0.194	40.9	120.6
OG_gal3st1b	11..10	0.41	729.3	242.7	0.1572	0.0584	0.3717	42.6	90.2
OG_gareml	20..10	0.243	1448.1	624.9	0.113	0.024	0.2128	34.8	133
OG_fzd9b	20..7	0.202	1252.3	439.7	0.0236	0.0057	0.2434	7.2	107
OG_gal3st1a	20..1	0.142	898.8	292.2	0.1296	0.0179	0.1378	16	40.3
OG_gdnfa	18..5	0.189	522.8	191.2	0.0809	0.0155	0.1923	8.1	36.8
OG_gba3	20..8	0.219	962.6	357.4	0.2052	0.0356	0.1733	34.2	61.9
OG_flt4	18..1	0.166	2709.7	926.3	0.0872	0.0151	0.1726	40.8	159.9
OG_gal3st4	20..10	0.23	765.6	305.4	0.168	0.0318	0.1895	24.4	57.9
OG_galr1a	20..4	0.258	675.2	200.8	0.0577	0.0181	0.3145	12.3	63.2
OG_galk2	20..10	0.212	860.2	333.8	0.2258	0.0361	0.16	31.1	53.4
OG_gatd1	20..7	0.211	448	191	0.0968	0.0186	0.1922	8.3	36.7
OG_gata4	18..1	0.167	520.9	196.1	0.1633	0.0232	0.1424	12.1	27.9
OG_gapdh	20..11	0.172	744.3	251.7	0.0959	0.0169	0.1763	12.6	44.4
OG_flt1	20..4	0.248	2402.2	867.8	0.1624	0.0348	0.2145	83.7	186.1
OG_galns	20..10	0.241	1089.8	392.2	0.1852	0.0372	0.2008	40.5	78.7
OG_galr2b	20..7	0.171	813.9	278.1	0.0304	0.0063	0.2058	5.1	57.2
OG_gata2a	18..7	0.15	878.8	249.2	0.0506	0.0097	0.1926	8.6	48
OG_ftsj3	20..11	0.285	1711.7	568.3	0.121	0.0339	0.2797	57.9	159
OG_gbx1	20..8	0.224	782.2	171.8	0.0373	0.0132	0.3545	10.3	60.9
OG_gja12.1	20..4	0.238	466.7	145.3	0.0667	0.0184	0.2752	8.6	40
OG_gja11	20..10	0.283	603.9	200.1	0.0712	0.0222	0.3124	13.4	62.5
OG_gdi1	20..10	0.158	1004.8	336.2	0.0371	0.007	0.189	7	63.6
OG_galnt12	20..10	0.274	1132.8	373.2	0.1624	0.0401	0.2467	45.4	92.1
OG_fzd8a	20..4	0.175	1120.9	274.1	0.0031	0.0009	0.2933	1	80.4
OG_gdap1	18..8	0.222	724.2	256.8	0.2094	0.0373	0.178	27	45.7
OG_gclm	18..7	0.269	458.2	171.8	0.1062	0.0272	0.2562	12.5	44
OG_gjb3	20..8	0.272	510.9	149.1	0.0209	0.0078	0.374	4	55.8
OG_gan	12..11	0.247	1170.6	389.4	0.0484	0.0139	0.2876	16.3	112
OG_frmd4ba	20..2	0.245	1692	573	0.1617	0.0353	0.2184	59.7	125.1
OG_gemin8	20..6	0.318	261.9	86.1	0.0939	0.0313	0.3337	8.2	28.7
OG_gata6	20..8	0.157	893.4	291.6	0.1138	0.0179	0.1574	16	45.9
OG_galnt3	20..10	0.176	1281.6	461.4	0.1556	0.0241	0.155	30.9	71.5
OG_gck	20..9	0.207	939.8	344.2	0.0849	0.0177	0.209	16.7	71.9
OG_gcnt4b.2	18..7	0.183	704.9	264.1	0.1246	0.0209	0.1677	14.7	44.3
OG_gcm2	18..10	0.232	1079.2	387.8	0.1589	0.0322	0.2025	34.7	78.5
OG_gcgra	20..9	0.214	967.5	274.5	0.0615	0.0163	0.2651	15.8	72.8
OG_gdpd3b	18..6	0.277	620.5	234.5	0.2224	0.0471	0.2118	29.2	49.7
OG_gemin2	20..6	0.408	470.6	171.4	0.1131	0.0439	0.3882	20.7	66.5
OG_gcat	20..9	0.202	837.8	341.2	0.0882	0.0169	0.1917	14.2	65.4
OG_glod4	20..7	0.219	659.1	234.9	0.1325	0.0268	0.2023	17.7	47.5
OG_gdf9	20..10	0.292	749.5	243.5	0.0569	0.0192	0.3373	14.4	82.1
OG_gdap2	20..5	0.189	979.5	352.5	0.1218	0.0217	0.1782	21.3	62.8
OG_gbe1b	20..10	0.216	1206.3	422.7	0.1223	0.0251	0.2055	30.3	86.9
OG_gfap	20..1	0.228	992.5	276.5	0.0657	0.0185	0.2818	18.4	77.9
OG_ghrhrb	18..9	0.194	871.5	310.5	0.0898	0.0176	0.1962	15.4	60.9
OG_gfod1	20..3	0.191	815.8	267.2	0.0257	0.0062	0.2398	5	64.1
OG_gfra4b	18..9	0.159	907.4	316.6	0.1243	0.0187	0.1508	17	47.8
OG_gja13.2	20..9	0.268	415.1	136.9	0.1138	0.0304	0.2673	12.6	36.6
OG_glrx3	20..10	0.231	676.2	241.8	0.2266	0.0406	0.1791	27.4	43.3
OG_gipc3	20..11	0.185	636.9	248.1	0.075	0.0139	0.1846	8.8	45.8
OG_gja1b	18..9	0.215	873.9	251.1	0.0624	0.0164	0.2633	14.3	66.1
OG_garem	20..11	0.198	1666	629	0.1552	0.0265	0.1708	44.2	107.5
OG_gcc1	20..10	0.267	1220.7	444.3	0.2159	0.0452	0.2095	55.2	93.1
OG_trnau1apb	20..10	0.189	715.5	223.5	0.0718	0.0155	0.2157	11.1	48.2
OG_gfra3	20..9	0.28	901.7	325.3	0.064	0.0191	0.2992	17.3	97.3
OG_gipc2	20..8	0.178	766.2	199.8	0.0512	0.0122	0.2392	9.4	47.8
OG_fkbp15b	20..1	0.28	2171.4	735.6	0.2406	0.0519	0.2159	112.8	158.8
OG_gja10b	20..11	0.258	852.1	311.9	0.1745	0.038	0.2175	32.3	67.8
OG_gjd2b	20..8	0.126	706.1	202.9	0.0533	0.0085	0.1587	6	32.2
OG_gga1	20..10	0.179	1124.7	465.3	0.1074	0.0173	0.1616	19.5	75.2
OG_gba2	20..5	0.186	1810.7	679.3	0.1147	0.0199	0.1737	36.1	118
OG_zbtb26	20..8	0.315	856.4	322.6	0.0668	0.0217	0.3257	18.6	105.1
OG_gjd6	18..8	0.253	542	211	0.0412	0.0112	0.2721	6.1	57.4
OG_gjc1	18..3	0.246	957.6	389.4	0.0661	0.0161	0.2441	15.4	95
OG_glula	20..9	0.264	871.7	241.3	0.0257	0.0095	0.3714	8.3	89.6
OG_gng10	18..3	0.203	146.9	57.1	0.1027	0.0196	0.191	2.9	10.9
OG_gna13a	20..10	0.136	775.7	256.3	0.1592	0.0196	0.1229	15.2	31.5
OG_gmpr	20..8	0.185	558.8	230.2	0.0275	0.0054	0.1978	3	45.5
OG_gna14a	20..10	0.198	832	230	0.0849	0.0198	0.2326	16.4	53.5
OG_gng3	11..4	0.05	169.4	55.6	0.0001	0	0.068	0	3.8
OG_gldc	20..11	0.179	2183.6	807.4	0.1214	0.0202	0.1667	44.2	134.6
OG_gng5	18..10	0.395	156.6	47.4	0.0396	0.0198	0.5014	3.1	23.8
OG_glb1l	20..10	0.37	1142.7	414.3	0.13	0.0444	0.3412	50.7	141.4
OG_ggcx	20..9	0.238	1588.3	505.7	0.0771	0.0204	0.2641	32.3	133.6
OG_gmcl1	20..10	0.242	903.6	254.4	0.0709	0.0208	0.2932	18.8	74.6
OG_gnav1	14..8	0.232	845.9	234.1	0.0569	0.0169	0.2963	14.3	69.4
OG_gmppb	20..8	0.268	805.9	274.1	0.0356	0.0114	0.3188	9.2	87.4
OG_gmeb2	20..10	0.292	981.6	350.4	0.1139	0.0319	0.2806	31.4	98.3
OG_esyt1b	20..5	0.229	3639.9	1319.1	0.263	0.0437	0.1661	159	219.1
OG_gnpda2	11..10	0.272	621.3	209.7	0.0439	0.014	0.318	8.7	66.7
OG_glud1a	20..9	0.183	1225.7	397.3	0.0803	0.016	0.1996	19.6	79.3
OG_gmppab	20..9	0.191	908.2	312.8	0.0949	0.0184	0.1944	16.8	60.8
OG_gak	20..10	0.223	2244.3	710.7	0.111	0.0254	0.2292	57.1	162.9
OG_golt1bb	20..10	0.178	253	125	0.0241	0.0041	0.1715	1	21.4
OG_gnai3	20..10	0.16	697.2	208.8	0.0355	0.0073	0.2067	5.1	43.2
OG_gmeb1	20..3	0.257	923.3	372.7	0.1273	0.0288	0.2267	26.6	84.5
OG_gnaia	20..8	0.143	578.4	168.6	0.1085	0.0167	0.1539	9.7	25.9
OG_garre1	20..5	0.199	2323.6	814.4	0.0525	0.0117	0.2219	27.1	180.7
OG_gna11b	20..5	0.138	872.9	189.1	0.036	0.008	0.2217	7	41.9
OG_golph3a	20..8	0.229	588.8	155.2	0.033	0.0107	0.3256	6.3	50.5
OG_golph3b	20..11	0.262	684.7	188.3	0.093	0.0282	0.3027	19.3	57
OG_gigyf1a	18..4	0.165	1691.3	615.7	0.0905	0.0149	0.1647	25.2	101.4
OG_gnrhr1	20..7	0.186	689.3	300.7	0.0288	0.0055	0.1912	3.8	57.5
OG_got1	20..11	0.195	902.5	330.5	0.0965	0.0185	0.1915	16.7	63.3
OG_gnsb	20..7	0.206	819.2	272.8	0.0708	0.016	0.2264	13.1	61.8
OG_gpd1l	20..8	0.216	679.1	256.9	0.0734	0.0161	0.2194	10.9	56.4
OG_gpank1	20..2	0.336	549	156	0.1665	0.0532	0.3193	29.2	49.8
OG_gpalpp1	20..10	0.272	709.1	244.9	0.1032	0.0281	0.2722	19.9	66.7
OG_gper1	20..10	0.251	809.4	237.6	0.0532	0.0166	0.3121	13.4	74.1
OG_gnsa	20..10	0.191	922.5	319.5	0.0812	0.0163	0.2005	15	64.1
OG_gpbp1l1	20..9	0.136	1038	408	0.0402	0.0058	0.1454	6.1	59.3
OG_gpr12	20..7	0.184	759.7	215.3	0.0382	0.0093	0.2442	7.1	52.6
OG_gpr185b	20..7	0.158	705.4	266.6	0.0242	0.0044	0.1808	3.1	48.2
OG_gpc2	20..9	0.201	1081.6	403.4	0.0845	0.017	0.2013	18.4	81.2
OG_gpr45	20..10	0.238	644.9	270.1	0.1128	0.0239	0.2116	15.4	57.1
OG_gpaa1	20..8	0.236	1359.7	485.3	0.0905	0.0216	0.239	29.4	116
OG_gosr1	19..4	0.085	555.2	185.8	0.0169	0.0018	0.1076	1	20
OG_gpcpd1	20..7	0.224	1168.3	385.7	0.1198	0.0264	0.2206	30.9	85.1
OG_gpc4	20..1	0.17	1181.6	381.4	0.0463	0.0094	0.2034	11.1	77.6
OG_gpr61	18..9	0.2	900.9	392.1	0.1385	0.023	0.1664	20.8	65.2
OG_gria3b	20..2	0.083	1231.2	379.8	0.0086	0.001	0.1146	1.2	43.5
OG_gpr39	20..7	0.202	757.3	292.7	0.1721	0.0288	0.167	21.8	48.9
OG_gpib	20..11	0.191	1276	383	0.0826	0.0179	0.2163	22.8	82.8
OG_gpr4	20..9	0.204	729.9	296.1	0.1126	0.0208	0.1846	15.2	54.7
OG_gemin4	20..10	0.278	1713.6	695.4	0.2875	0.054	0.1878	92.5	130.6
OG_glud1b	20..5	0.156	1227.1	395.9	0.0117	0.0024	0.206	3	81.6
OG_grem1a	20..9	0.15	270.1	56.9	0.0718	0.0154	0.215	4.2	12.2
OG_gpc5b	20..10	0.202	879	369	0.1813	0.0289	0.1592	25.4	58.8
OG_gramd2b	20..10	0.274	607.6	220.4	0.1787	0.0412	0.2303	25	50.8
OG_grcc10	18..10	0.216	263.9	102.1	0.0315	0.0075	0.2388	2	24.4
OG_heyl	20..10	0.249	671.2	303.8	0.1784	0.0341	0.191	22.9	58
OG_frmpd1b	20..4	0.241	2589.4	953.6	0.1358	0.0296	0.2177	76.6	207.6
OG_gpr26	18..5	0.312	536.2	150.8	0.0726	0.0274	0.377	14.7	56.9
OG_hmgb2a	18..6	0.318	482	127	0.126	0.0434	0.3443	20.9	43.7
OG_gpr34l	20..9	0.286	606.9	191.1	0.2186	0.0513	0.2346	31.1	44.8
OG_golga5	20..3	0.268	1501.5	499.5	0.1521	0.0374	0.246	56.2	122.9
OG_gpr37b	18..10	0.25	994.8	370.2	0.1126	0.0266	0.2359	26.4	87.3
OG_grb2b	20..2	0.182	485.1	165.9	0.0181	0.0041	0.2267	2	37.6
OG_hddc3	20..7	0.294	371.7	147.3	0.1028	0.0282	0.2741	10.5	40.4
OG_gpr185a	18..8	0.438	657.7	230.3	0.0651	0.0309	0.4742	20.3	109.2
OG_fyco1a	20..10	0.365	3165.5	1094.5	0.304	0.0765	0.2517	242.2	275.5
OG_gtpbp10	20..9	0.221	682.9	274.1	0.3459	0.0479	0.1384	32.7	37.9
OG_gtf2f2a	20..5	0.187	588.1	158.9	0.0671	0.0157	0.2344	9.2	37.3
OG_hdhd5	18..5	0.199	628.6	265.4	0.1318	0.0225	0.1706	14.1	45.3
OG_gpr85	20..8	0.168	827	286	0.0118	0.0025	0.2105	2.1	60.2
OG_grb10b	20..10	0.201	960.9	326.1	0.0917	0.0191	0.2077	18.3	67.7
OG_glg1a	20..6	0.17	2413.3	772.7	0.0571	0.0113	0.1986	27.3	153.5
OG_gpr19	20..11	0.308	859.4	331.6	0.0869	0.0261	0.3007	22.5	99.7
OG_gtf2e2	20..10	0.166	651.2	197.8	0.0928	0.0168	0.1814	11	35.9
OG_gsx1	20..10	0.257	534	141	0.0552	0.0188	0.3398	10	47.9
OG_glg1b	20..3	0.151	2411.5	726.5	0.0527	0.0097	0.1845	23.4	134.1
OG_gtf3c6	18..10	0.349	316.5	76.5	0.3858	0.0889	0.2304	28.1	17.6
OG_gsta.1	18..7	0.292	311.4	111.6	0.1437	0.0379	0.2637	11.8	29.4
OG_gphnb	20..8	0.135	1289.8	516.2	0.0065	0.001	0.1547	1.3	79.9
OG_gtf2h2	20..7	0.16	854.9	273.1	0.0733	0.0132	0.1795	11.3	49
OG_grwd1	20..9	0.238	973.1	358.9	0.1242	0.0274	0.2207	26.7	79.2
OG_hapln2	16..6	0.207	588.7	209.3	0.1831	0.0318	0.1738	18.7	36.4
OG_gstt1b	20..9	0.239	521.1	195.9	0.1118	0.0251	0.2246	13.1	44
OG_gsk3ab	20..7	0.11	959.5	360.5	0.0314	0.0039	0.1239	3.7	44.7
OG_gramd1c	20..8	0.268	946.9	307.1	0.188	0.0434	0.231	41.1	71
OG_hlfa	20..10	0.335	651.8	191.2	0.0462	0.0196	0.4248	12.8	81.2
OG_guca1b	20..3	0.206	438.5	152.5	0.0001	0	0.2656	0	40.5
OG_grk3	20..9	0.134	1410.4	485.6	0.0262	0.0043	0.1625	6	78.9
OG_gucy2f	20..10	0.258	1891.8	700.2	0.0972	0.0245	0.2524	46.4	176.8
OG_gramd1ba	20..8	0.181	1347.2	443.8	0.1093	0.02	0.1829	26.9	81.2
OG_gsdmeb	20..7	0.379	698.6	261.4	0.3955	0.0892	0.2255	62.3	59
OG_gspt1	20..9	0.183	1231	458	0.0456	0.0091	0.2002	11.2	91.7
OG_gtpbp3	20..9	0.206	917.6	375.4	0.1617	0.0274	0.1695	25.1	63.6
OG_gxylt1a	20..10	0.206	622	221	0.1293	0.0248	0.1918	15.4	42.4
OG_hrasa	16..6	0.119	408.6	158.4	0.0001	0	0.1422	0	22.5
OG_haus4	20..8	0.241	676.9	214.1	0.1298	0.0308	0.2372	20.8	50.8
OG_hacd2	20..9	0.162	416.3	141.7	0.0249	0.0049	0.1978	2.1	28
OG_hapln3	20..7	0.269	659.7	267.3	0.095	0.0239	0.2516	15.8	67.3
OG_hapln1b	18..9	0.275	621.5	218.5	0.141	0.0354	0.2511	22	54.9
OG_hbb	14..4	0.304	325.8	115.2	0.13	0.0368	0.2833	12	32.6
OG_gtf2e1	20..1	0.248	847.6	238.4	0.0431	0.0141	0.3263	11.9	77.8
OG_hacd1	20..3	0.076	439.3	160.7	0.4277	0.0186	0.0436	8.2	7
OG_hcn4l	20..10	0.208	2313.2	914.8	0.1887	0.0313	0.1659	72.4	151.7
OG_gtf3ab	20..9	0.316	609.9	185.1	0.261	0.0635	0.2431	38.7	45
OG_grik1b	20..10	0.237	1861.6	595.4	0.0557	0.0155	0.278	28.8	165.5
OG_gsk3ba	20..7	0.196	968.5	291.5	0.0156	0.0042	0.2688	4	78.4
OG_has2	20..10	0.146	1167.8	398.2	0.0871	0.0132	0.152	15.5	60.5
OG_gria1b	20..9	0.185	1460.8	510.2	0.0654	0.0131	0.2002	19.1	102.1
OG_gsna	20..10	0.22	1616.9	570.1	0.166	0.0318	0.1917	51.4	109.3
OG_gli1	20..10	0.188	2938.3	1129.7	0.1494	0.0243	0.1628	71.5	183.9
OG_gtf2h4	20..11	0.15	942.2	335.8	0.0492	0.0082	0.1668	7.7	56
OG_gusb	20..4	0.231	1257.6	431.4	0.0939	0.0222	0.2368	28	102.2
OG_gtpbp2a	20..10	0.264	882.7	344.3	0.0555	0.0152	0.2742	13.4	94.4
OG_hmg20a	18..7	0.186	664.6	190.4	0.0645	0.0147	0.2277	9.8	43.4
OG_hadhab	16..8	0.25	1642.4	649.6	0.1131	0.0259	0.229	42.5	148.7
OG_hes6	20..11	0.392	393.5	119.5	0.2904	0.0833	0.2869	32.8	34.3
OG_hexdc	20..10	0.245	734.4	276.6	0.2139	0.0406	0.19	29.8	52.6
OG_haus1	18..8	0.32	468.8	173.2	0.1327	0.0387	0.2912	18.1	50.4
OG_hoxd10a	18..8	0.136	648.1	236.9	0.1357	0.0168	0.1235	10.9	29.3
OG_gtf3c4	20..10	0.318	1201.2	427.8	0.1367	0.0399	0.292	47.9	124.9
OG_hacd3	17..8	0.225	774.4	302.6	0.1528	0.0294	0.1921	22.7	58.1
OG_has3	20..5	0.14	1187.6	465.4	0.0339	0.0052	0.153	6.2	71.2
OG_hdhd2	20..9	0.258	519.5	221.5	0.1144	0.0259	0.2266	13.5	50.2
OG_grik5	20..11	0.166	1631.2	555.8	0.0212	0.0043	0.2048	7.1	113.8
OG_hoxa10b	18..8	0.187	543.1	191.9	0.087	0.0167	0.1916	9	36.8
OG_her9	11..10	0.396	610.7	235.3	0.0661	0.0268	0.4051	16.4	95.3
OG_hmbox1b	20..3	0.158	985.7	328.3	0.0256	0.005	0.196	5	64.4
OG_hnrnpd	20..10	0.139	566.4	180.6	0.1004	0.0146	0.1453	8.3	26.2
OG_gli2a	20..10	0.216	2624.3	1023.7	0.2423	0.0384	0.1584	100.7	162.2
OG_hoxb6a	18..3	0.092	374.6	129.4	0.0001	0	0.1199	0	15.5
OG_hey1	20..4	0.242	538.9	241.1	0.0863	0.0189	0.2185	10.2	52.7
OG_hoxb3a	18..9	0.119	896.1	348.9	0.114	0.0125	0.1099	11.2	38.3
OG_hars	20..9	0.236	891.2	293.8	0.1066	0.0256	0.2402	22.8	70.6
OG_gli2b	20..3	0.187	2629.3	1054.7	0.1396	0.0225	0.1614	59.3	170.2
OG_hdgfl2	20..5	0.236	1300.7	481.3	0.1421	0.0298	0.21	38.8	101.1
OG_grin1a	20..8	0.121	1918.4	652.6	0.0135	0.0021	0.153	4	99.9
OG_hmgcl	20..8	0.231	646.5	235.5	0.1059	0.0237	0.2239	15.3	52.7
OG_hmx4	16..8	0.282	412.6	121.4	0.0765	0.0251	0.3282	10.4	39.9
OG_fn1a	18..8	0.182	5290.8	2014.2	0.1243	0.0206	0.1659	109.1	334.2
OG_grm1a	20..11	0.258	1709.4	513.6	0.0529	0.0167	0.3166	28.6	162.6
OG_hhip	20..3	0.17	1532.5	513.5	0.0468	0.0093	0.1982	14.2	101.8
OG_hibadhb	20..10	0.186	627.3	248.7	0.1287	0.0212	0.1648	13.3	41
OG_hnrnpdl	20..10	0.197	661.7	214.3	0.036	0.0087	0.242	5.8	51.9
OG_gripap1	18..9	0.24	1834.3	571.7	0.1345	0.0316	0.235	58	134.3
OG_hid1a	20..11	0.164	1748.3	651.7	0.0683	0.0116	0.1703	20.3	111
OG_hic1	20..9	0.148	1480.5	553.5	0.0861	0.0127	0.1477	18.8	81.8
OG_hoxa11b	16..6	0.142	647.1	207.9	0.0669	0.0108	0.1614	7	33.6
OG_grin3bb	20..8	0.195	1736.3	669.7	0.0625	0.0126	0.2013	21.8	134.8
OG_gpatch8	20..10	0.292	2189.6	873.4	0.1447	0.0362	0.2504	79.3	218.7
OG_hmgcra	20..11	0.191	1652.4	654.6	0.1127	0.0197	0.1748	32.5	114.4
OG_hsd11b2	20..10	0.234	894.1	320.9	0.1289	0.0281	0.2176	25.1	69.8
OG_grin2cb	20..6	0.172	2451.7	932.3	0.0789	0.0136	0.1723	33.3	160.6
OG_hnf4a	20..4	0.113	844.1	331.9	0.0287	0.0036	0.1245	3	41.3
OG_hhatlb	20..7	0.21	1042	353	0.1232	0.025	0.2027	26	71.6
OG_hoxa2b	16..9	0.258	620.7	195.3	0.2061	0.0447	0.2171	27.8	42.4
OG_greb1	18..9	0.251	2943.7	1151.3	0.1381	0.0303	0.2197	89.3	252.9
OG_grid2ipb	20..2	0.192	2384.6	930.4	0.1469	0.0243	0.1654	57.9	153.9
OG_hoxa9b	18..9	0.161	518.6	210.4	0.1597	0.0213	0.1336	11.1	28.1
OG_hephl1a	20..9	0.376	1883.9	645.1	0.1932	0.0607	0.3142	114.4	202.7
OG_hnf1bb	20..10	0.234	1060.7	355.3	0.1348	0.0298	0.2214	31.6	78.7
OG_hnrpkl	20..10	0.155	722.4	297.6	0.0164	0.0028	0.1708	2	50.8
OG_hoxa13b	20..9	0.18	661.5	226.5	0.0205	0.0046	0.222	3	50.3
OG_hoxb5a	18..9	0.148	555.2	170.8	0.1385	0.0201	0.1448	11.1	24.7
OG_hdac6	20..7	0.255	1958	703	0.1668	0.0366	0.2196	71.7	154.4
OG_hoxc10a	16..8	0.122	486.3	149.7	0.2003	0.021	0.1051	10.2	15.7
OG_hdlbpa	18..9	0.179	2806.7	991.3	0.1103	0.0192	0.1738	53.8	172.3
OG_hoxc8a	18..6	0.108	537.5	188.5	0.0292	0.0037	0.1279	2	24.1
OG_hoxb2a	18..9	0.181	822.8	359.2	0.2017	0.0274	0.1361	22.6	48.9
OG_hsd17b12b	20..5	0.221	628.8	217.2	0.0394	0.0102	0.2579	6.4	56
OG_grin2ca	20..10	0.23	3035	1114	0.07	0.0168	0.2399	51	267.3
OG_hoxb13a	20..10	0.204	634.1	226.9	0.0945	0.0193	0.2046	12.3	46.4
OG_hpcal1	20..7	0.139	363.8	119.2	0.0154	0.0028	0.1789	1	21.3
OG_hoxc13a	20..4	0.113	601.3	217.7	0.0897	0.0101	0.1131	6.1	24.6
OG_hoxd11a	18..9	0.262	625	203	0.0694	0.0203	0.2931	12.7	59.5
OG_hk1	18..10	0.16	1989.5	764.5	0.0602	0.01	0.1662	19.9	127.1
OG_hp	18..8	0.262	471.2	185.8	0.2347	0.0455	0.1938	21.4	36
OG_hypk	20..6	0.181	275	97	0.0001	0	0.2313	0	22.4
OG_hspb3	18..4	0.297	278.9	117.1	0.2714	0.0552	0.2033	15.4	23.8
OG_hrasb	20..3	0.118	422.4	144.6	0.0001	0	0.1541	0	22.3
OG_hspb2	20..8	0.194	367	140	0.0903	0.0171	0.1895	6.3	26.5
OG_htr3a	16..4	0.109	1001.3	354.7	0.0378	0.0048	0.126	4.8	44.7
OG_hsf2bp	20..9	0.206	591.3	257.7	0.2107	0.0321	0.1522	19	39.2
OG_hoxa1a	16..7	0.32	551.6	204.4	0.0869	0.0278	0.3199	15.3	65.4
OG_hecw1b	18..2	0.199	2833.9	1027.1	0.052	0.0114	0.2182	32.2	224.1
OG_hpgd	20..10	0.293	603.8	179.2	0.1138	0.0351	0.3081	21.2	55.2
OG_hs3st1l1	16..7	0.203	685.8	241.2	0.0518	0.0117	0.2268	8.1	54.7
OG_inka2	18..8	0.198	546.1	197.9	0.1369	0.0246	0.1798	13.4	35.6
OG_hpn	20..10	0.158	726.3	218.7	0.0242	0.0051	0.2112	3.7	46.2
OG_idh1	18..10	0.234	741.1	233.9	0.0799	0.0207	0.2593	15.4	60.7
OG_hs2st1b	20..6	0.152	704.4	225.6	0.0281	0.0054	0.1914	3.8	43.2
OG_heatr6	18..8	0.245	2120.5	846.5	0.1843	0.0361	0.1958	76.5	165.7
OG_hells	20..8	0.202	1863.6	617.4	0.1203	0.0238	0.1981	44.4	122.3
OG_hsd17b10	20..5	0.193	467.1	213.9	0.0471	0.0088	0.1859	4.1	39.8
OG_hs3st1l2	20..6	0.215	633.8	260.2	0.1222	0.0232	0.1894	14.7	49.3
OG_igf2b	20..7	0.157	337.6	133.4	0.1026	0.0151	0.1468	5.1	19.6
OG_hs3st3l	18..5	0.207	644.3	183.7	0.0968	0.0225	0.2325	14.5	42.7
OG_hspa14	20..11	0.211	993.2	392.8	0.1187	0.0226	0.1908	22.5	75
OG_igfbp1b	20..10	0.264	407.9	117.1	0.0914	0.0273	0.299	11.1	35
OG_hs2st1a	20..7	0.17	849	210	0.0813	0.0175	0.2149	14.8	45.1
OG_hyi	18..3	0.216	459.1	167.9	0.0943	0.0202	0.2139	9.3	35.9
OG_hsdl1	20..7	0.515	426.6	191.4	0.1637	0.0664	0.4057	28.3	77.7
OG_hs3st3b1a	20..11	0.171	618.8	203.2	0.1862	0.0273	0.1469	16.9	29.8
OG_hnrnpub	20..10	0.219	1594.3	505.7	0.111	0.0249	0.2246	39.7	113.6
OG_igfbp3	20..1	0.152	453.4	152.6	0.2458	0.0287	0.1166	13	17.8
OG_ifrd1	20..10	0.214	922	329	0.1643	0.0305	0.1853	28.1	61
OG_hsd3b1	18..8	0.253	804.7	317.3	0.1732	0.0359	0.2071	28.9	65.7
OG_hipk1a	20..1	0.233	2059.2	655.8	0.0482	0.0134	0.2791	27.7	183
OG_hsf4	18..9	0.296	842.2	309.8	0.273	0.0575	0.2107	48.4	65.3
OG_htr6	16..8	0.183	786.4	356.6	0.076	0.0128	0.1679	10	59.9
OG_hspa5	20..10	0.198	1469.1	477.9	0.0315	0.0077	0.2447	11.3	116.9
OG_irx3a	20..10	0.169	766.7	199.3	0.0703	0.0151	0.2149	11.6	42.8
OG_id3	20..9	0.271	270.5	65.5	0.0755	0.0266	0.3528	7.2	23.1
OG_hsf2	20..11	0.256	781.2	259.8	0.1098	0.0282	0.2566	22	66.7
OG_htr1fb	20..7	0.329	759.9	272.1	0.0535	0.0193	0.3615	14.7	98.4
OG_hnrnpul1l	18..3	0.252	1586	478	0.1316	0.0332	0.2526	52.7	120.8
OG_icln	18..10	0.232	337.4	148.6	0.3452	0.049	0.1418	16.5	21.1
OG_incenp	20..6	0.303	1469.1	522.9	0.202	0.0496	0.2453	72.8	128.3
OG_hsp90ab1	20..10	0.208	1687	479	0.0391	0.0108	0.2756	18.2	132
OG_igfbp6b	18..9	0.219	377.1	129.9	0.2776	0.0438	0.1577	16.5	20.5
OG_il11a	18..7	0.237	382.6	154.4	0.1838	0.0347	0.189	13.3	29.2
OG_hip1rb	20..10	0.224	2187.6	773.4	0.1392	0.0286	0.2054	62.5	158.9
OG_htr5aa	20..10	0.334	714.6	188.4	0.0175	0.0088	0.501	6.3	94.4
OG_ikzf5	20..10	0.187	738.6	215.4	0.0342	0.0085	0.2473	6.2	53.3
OG_htr2cl1	20..5	0.255	711	261	0.126	0.0296	0.2353	21.1	61.4
OG_hmgxb3	20..10	0.301	2022.3	812.7	0.2283	0.0509	0.223	102.9	181.2
OG_hykk.2	18..9	0.334	587.3	204.7	0.468	0.086	0.1838	50.5	37.6
OG_il22	20..8	0.211	349.3	100.7	0.1492	0.0309	0.2069	10.8	20.8
OG_htr3b	18..7	0.206	926.9	336.1	0.0658	0.0144	0.2183	13.3	73.4
OG_htra3b	20..9	0.162	974.8	363.2	0.0469	0.0083	0.1763	8.1	64
OG_imp3	18..7	0.272	346.9	94.1	0.0415	0.0153	0.3684	5.3	34.7
OG_hspd1	20..9	0.25	1237.7	484.3	0.0339	0.0092	0.2724	11.4	131.9
OG_hsp90b1	12..11	0.201	1783.5	529.5	0.0564	0.0139	0.2464	24.8	130.4
OG_ica1	20..8	0.259	791.2	222.8	0.1032	0.0297	0.288	23.5	64.1
OG_ical1	18..1	0.165	760.6	199.4	0.0526	0.0116	0.2203	8.8	43.9
OG_impa2	20..7	0.19	485.9	186.1	0.0905	0.0167	0.185	8.1	34.4
OG_idh2	20..4	0.181	931.1	304.9	0.072	0.0144	0.2006	13.4	61.1
OG_itga6a	20..10	0.223	2016.7	746.3	0.1297	0.0264	0.2036	53.3	151.9
OG_hspa12b	20..8	0.202	1426.7	577.3	0.0805	0.0157	0.1951	22.4	112.7
OG_hspa4l	20..9	0.194	1671.2	596.8	0.1603	0.0272	0.1698	45.5	101.3
OG_ihha	20..3	0.166	897	315	0.0768	0.0134	0.1746	12	55
OG_ildr1a	20..6	0.225	732.6	257.4	0.1712	0.0332	0.1941	24.3	50
OG_hspa8b	20..10	0.173	1257.7	446.3	0.0871	0.0154	0.1765	19.3	78.8
OG_ing5a	20..5	0.127	488.8	150.2	0.0259	0.0043	0.1655	2.1	24.9
OG_ilk	12..8	0.225	813.1	263.9	0.033	0.0091	0.2773	7.4	73.2
OG_impdh2	20..7	0.23	1052.3	384.7	0.0102	0.0028	0.2786	3	107.2
OG_inhbab	20..7	0.274	864.7	320.3	0.1165	0.0299	0.2568	25.9	82.2
OG_inpp5l	20..7	0.182	625.6	172.4	0.0838	0.0181	0.2158	11.3	37.2
OG_insm1b	18..1	0.23	857.7	267.3	0.0887	0.0223	0.2511	19.1	67.1
OG_ip6k2b	18..9	0.166	910.2	292.8	0.1101	0.0187	0.1698	17	49.7
OG_inavaa	20..7	0.21	1046.8	408.2	0.1099	0.0214	0.1946	22.4	79.4
OG_isg20l2	18..5	0.238	527.5	201.5	0.167	0.0333	0.1995	17.6	40.2
OG_ip6k1	20..10	0.281	985.6	265.4	0.0825	0.0279	0.3383	27.5	89.8
OG_ip6k2a	20..10	0.192	1027.3	310.7	0.0857	0.0184	0.2148	18.9	66.7
OG_ilvbl	20..10	0.461	1256.6	507.4	0.0914	0.0398	0.4359	50.1	221.2
OG_ippk	20..9	0.26	912.2	335.8	0.0939	0.0241	0.2569	22	86.3
OG_inhbaa	20..8	0.169	875.2	312.8	0.1794	0.0256	0.1426	22.4	44.6
OG_immt	20..10	0.23	1503.6	614.4	0.196	0.035	0.1788	52.7	109.8
OG_irx3b	20..7	0.196	821.1	240.9	0.1103	0.0231	0.2094	19	50.4
OG_ighmbp2	20..2	0.205	1740.5	617.5	0.1562	0.0283	0.1808	49.2	111.7
OG_irx7	20..6	0.261	542	190	0.1456	0.0345	0.2372	18.7	45.1
OG_ints14	20..8	0.228	1105.4	451.6	0.0772	0.017	0.2205	18.8	99.6
OG_irx4a	20..10	0.327	901.2	277.8	0.0966	0.0341	0.3527	30.7	98
OG_kbtbd4	12..11	0.298	1170.8	398.2	0.0451	0.0156	0.346	18.3	137.8
OG_irx5b	20..10	0.199	647.1	258.9	0.1646	0.027	0.1642	17.5	42.5
OG_hyou1	20..6	0.267	2105.2	771.8	0.1399	0.0336	0.24	70.7	185.2
OG_ints6	20..10	0.317	1511.9	570.1	0.0933	0.0289	0.3095	43.6	176.5
OG_irf4a	20..5	0.143	1011.1	284.9	0.0646	0.0114	0.1763	11.5	50.2
OG_ints3	20..3	0.126	2331.9	719.1	0.0179	0.003	0.1686	7	121.2
OG_itfg2	20..7	0.281	714.8	266.2	0.1123	0.0298	0.2653	21.3	70.6
OG_ipo4	18..9	0.239	2034.4	794.6	0.2007	0.0376	0.1875	76.6	149
OG_iars1	20..10	0.214	2705.6	885.4	0.1016	0.0224	0.2209	60.7	195.6
OG_kcnj8	20..9	0.188	991.1	253.9	0.0343	0.0093	0.2712	9.2	68.9
OG_ints11	20..10	0.182	1389.8	404.2	0.0289	0.0071	0.245	9.8	99
OG_irak4	20..10	0.23	914.3	324.7	0.1545	0.0315	0.2041	28.8	66.3
OG_kcnf1a	18..7	0.35	974.5	306.5	0.0693	0.0277	0.3998	27	122.5
OG_ipo13a	20..10	0.306	1769.8	723.2	0.2088	0.0485	0.2324	85.9	168
OG_ipo7	20..1	0.176	2295.2	761.8	0.0419	0.0088	0.209	20.1	159.2
OG_iqsec1b	20..10	0.174	2205.4	764.6	0.0509	0.01	0.197	22.1	150.6
OG_itm2cb	20..7	0.172	462.4	149.6	0.0672	0.013	0.1942	6	29.1
OG_klf12b	12..11	0.191	656.5	267.5	0.0717	0.0134	0.1873	8.8	50.1
OG_igf1rb	20..7	0.207	2079.2	641.8	0.099	0.0219	0.2213	45.5	142
OG_klf17	20..10	0.254	667.4	190.6	0.112	0.0307	0.2742	20.5	52.3
OG_ints2	18..9	0.219	2321.2	921.8	0.1093	0.022	0.2018	51.2	186
OG_kcnj2a	20..9	0.141	945.5	335.5	0.0539	0.0084	0.1562	8	52.4
OG_irs2a	20..7	0.262	1776.3	653.7	0.1212	0.0296	0.244	52.5	159.5
OG_ism2a	20..7	0.145	789.6	206.4	0.0172	0.0038	0.2195	3	45.3
OG_kcna4	20..8	0.174	1415.4	456.6	0.0509	0.0105	0.2053	14.8	93.7
OG_kctd10	20..8	0.138	759.8	179.2	0.0118	0.0027	0.2298	2.1	41.2
OG_kank3	20..10	0.246	1579.9	628.1	0.2165	0.0404	0.1867	63.9	117.3
OG_hivep2b	20..10	0.204	3191.6	1071.4	0.1858	0.0323	0.174	103.2	186.4
OG_jak2b	20..10	0.183	2484.3	860.7	0.1449	0.0242	0.1671	60.2	143.9
OG_itga4	20..6	0.235	2005.9	697.1	0.1328	0.0291	0.2194	58.4	152.9
OG_itk	20..8	0.218	1298.2	462.8	0.177	0.0327	0.1849	42.5	85.6
OG_irf2bp1	12..11	0.427	1166.2	483.8	0.0919	0.0365	0.3978	42.6	192.4
OG_kctd12.1	18..10	0.21	589	155	0.1699	0.0347	0.2041	20.4	31.6
OG_kctd12.2	18..9	0.19	638.9	144.1	0.0578	0.0159	0.2745	10.1	39.6
OG_kctd7	20..4	0.25	583.3	151.7	0.0272	0.0099	0.3656	5.8	55.5
OG_irg1l	18..6	0.237	926	397	0.1343	0.0269	0.2001	24.9	79.5
OG_kirrel1a	20..6	0.18	1677.9	668.1	0.0547	0.0101	0.1848	17	123.5
OG_jakmip3	18..8	0.201	1308.5	416.5	0.0802	0.0178	0.222	23.3	92.5
OG_kcnk5a	20..10	0.192	968.5	342.5	0.1862	0.0299	0.1607	29	55
OG_iqgap2	20..10	0.202	3474.6	1226.4	0.1341	0.0251	0.1873	87.2	229.6
OG_itpka	20..7	0.239	814.5	250.5	0.1296	0.0309	0.2381	25.1	59.6
OG_irs2b	20..6	0.195	2148.3	746.7	0.0836	0.017	0.2032	36.5	151.7
OG_itih2	20..8	0.233	1828.6	610.4	0.1047	0.0247	0.2363	45.2	144.3
OG_jun	20..8	0.198	756.4	176.6	0.0552	0.0155	0.2814	11.8	49.7
OG_iqub	18..7	0.298	1162.5	409.5	0.5021	0.0789	0.1572	91.8	64.4
OG_jak1	20..2	0.208	2589.8	842.2	0.0713	0.0166	0.2321	42.9	195.5
OG_hectd1	20..8	0.15	4818.2	1862.8	0.0289	0.0048	0.1665	23.2	310.2
OG_iqgap1	20..11	0.215	3673.1	1186.9	0.0696	0.0168	0.241	61.6	286.1
OG_kat5b	20..1	0.18	1101.4	374.6	0.0135	0.0031	0.2279	3.4	85.4
OG_jupa	20..5	0.259	1443.9	494.1	0.0854	0.0232	0.2713	33.5	134
OG_kank1a	20..10	0.246	2439.5	905.5	0.2289	0.043	0.1877	104.8	170
OG_itga3b	20..1	0.247	1853.9	645.1	0.1413	0.0321	0.2273	59.5	146.6
OG_kbtbd12	20..10	0.206	1295	523	0.1108	0.0208	0.1877	26.9	98.2
OG_keap1b	20..2	0.149	1320.9	437.1	0.0292	0.0053	0.1829	7.1	80
OG_kcnj11	18..9	0.215	898.1	235.9	0.1009	0.0251	0.249	22.6	58.7
OG_kcnh4b	20..11	0.266	1556.3	504.7	0.1125	0.0303	0.2691	47.1	135.8
OG_jak2a	20..1	0.19	1918.6	607.4	0.0955	0.0193	0.2023	37.1	122.9
OG_kcng3	20..10	0.156	963.4	296.6	0.031	0.0062	0.2012	6	59.7
OG_kcng1	20..10	0.257	1118.5	426.5	0.1041	0.0253	0.2434	28.3	103.8
OG_kcnj1b	20..6	0.275	684.2	254.8	0.0834	0.023	0.2762	15.8	70.4
OG_itga6b	20..6	0.246	2064.6	713.4	0.1593	0.0348	0.2183	71.8	155.7
OG_itih5	20..10	0.216	1827.9	674.1	0.085	0.0185	0.2173	33.8	146.5
OG_kcnf1b	11..10	0.665	952.9	310.1	0.0298	0.0247	0.8274	23.5	256.6
OG_kat14	18..9	0.289	1650.9	497.1	0.0609	0.0211	0.3456	34.8	171.8
OG_kcnk6	20..6	0.287	517.9	205.1	0.1421	0.0353	0.2484	18.3	51
OG_kras	18..3	0.124	426.5	137.5	0.0001	0	0.1698	0	23.4
OG_kcns3a	16..6	0.223	1005.2	320.8	0.0844	0.0205	0.2429	20.6	77.9
OG_kcnj12b	20..1	0.249	877.7	304.3	0.0459	0.0131	0.2849	11.5	86.7
OG_heatr1	20..3	0.39	3595.3	1474.7	0.1674	0.0531	0.3172	190.8	467.7
OG_kcnk12l	20..6	0.215	899.4	333.6	0.0834	0.0181	0.2166	16.3	72.2
OG_kcnk4a	20..2	0.173	722.6	288.4	0.076	0.0129	0.1701	9.3	49.1
OG_kcnk10b	20..9	0.215	1091.9	414.1	0.1497	0.028	0.187	30.6	77.4
OG_kcnc1b	20..10	0.224	1216.8	424.2	0.0542	0.0135	0.2497	16.5	105.9
OG_kcnj19b	20..10	0.19	1022.4	300.6	0.0484	0.0116	0.2392	11.8	71.9
OG_jag2b	12..11	0.241	2324.3	765.7	0.0818	0.0212	0.2595	49.3	198.7
OG_gon4lb	20..10	0.316	3326.6	1284.4	0.2814	0.0616	0.2188	204.8	281.1
OG_jmy	18..2	0.233	1826.6	501.4	0.082	0.0228	0.2775	41.6	139.2
OG_kctd17	18..8	0.136	510.8	164.2	0.08	0.012	0.1496	6.1	24.6
OG_kdelr2a	12..8	0.141	472.7	163.3	0.0411	0.0067	0.1632	3.2	26.6
OG_arhgdia	20..2	0.242	470.1	138.9	0.0778	0.0218	0.2796	10.2	38.8
OG_golga4	20..10	0.472	3541.2	1138.8	0.2275	0.0862	0.3789	305.2	431.5
OG_kpna6	20..3	0.166	1179.2	392.8	0.0124	0.0026	0.2132	3.1	83.7
OG_kcnv1	20..9	0.218	826.7	322.3	0.1211	0.0239	0.1977	19.8	63.7
OG_kcnv2a	20..11	0.269	841.6	304.4	0.1465	0.0352	0.2402	29.6	73.1
OG_kdf1b	20..8	0.291	546.6	170.4	0.0835	0.0269	0.3218	14.7	54.8
OG_kdsr	18..5	0.204	699.8	188.2	0.0345	0.0098	0.2836	6.9	53.4
OG_kpna7	20..9	0.29	1100.3	435.7	0.1314	0.0337	0.2563	37	111.7
OG_irs1	18..10	0.477	2047.8	829.2	0.1017	0.0448	0.4407	91.8	365.5
OG_kctd9a	20..5	0.161	855.9	311.1	0.054	0.0095	0.1758	8.1	54.7
OG_klhl42	20..8	0.42	987	309	0.1071	0.0468	0.437	46.2	135.1
OG_lancl1	20..8	0.285	888.4	308.6	0.0867	0.0256	0.2954	22.8	91.1
OG_khdrbs1a	20..6	0.216	542.5	195.5	0.007	0.0019	0.2666	1	52.1
OG_kcnq1.1	20..8	0.174	1080.9	407.1	0.0852	0.0147	0.1729	15.9	70.4
OG_khdrbs1b	20..10	0.207	749.3	291.7	0.134	0.0245	0.1829	18.4	53.4
OG_klhl40b	20..1	0.289	1040.9	393.1	0.1647	0.0403	0.2449	42	96.3
OG_klhl36	20..10	0.192	1176.5	473.5	0.131	0.022	0.1682	25.9	79.6
OG_kif2c	20..11	0.309	1317.4	467.6	0.2152	0.0527	0.2447	69.4	114.4
OG_klf13	20..9	0.236	438.5	143.5	0.0496	0.0138	0.2775	6	39.8
OG_klf11b	20..10	0.232	806.2	351.8	0.2178	0.0369	0.1695	29.8	59.6
OG_klf9	20..3	0.263	306.2	68.8	0.0501	0.0196	0.39	6	26.8
OG_kitb	20..10	0.22	1657.1	616.9	0.2199	0.0373	0.1695	61.8	104.6
OG_kdm7aa	20..6	0.21	1335.5	371.5	0.1355	0.0293	0.2159	39.1	80.2
OG_kif5aa	20..9	0.154	1793.2	597.8	0.065	0.0112	0.1723	20.1	103
OG_kdm1a	20..10	0.19	1578.4	611.6	0.0106	0.0023	0.2213	3.7	135.3
OG_klf12a	20..5	0.283	714	294	0.069	0.0191	0.2767	13.6	81.3
OG_krt97	20..11	0.466	822.1	173.9	0.1972	0.0907	0.46	74.6	80
OG_klc1a	20..8	0.142	1232.1	405.9	0.0487	0.0081	0.1667	10	67.7
OG_klf2a	20..3	0.185	760.7	277.3	0.1069	0.0191	0.1784	14.5	49.5
OG_kif23	18..9	0.241	1948.3	634.7	0.1193	0.0285	0.2389	55.5	151.6
OG_ints1	12..11	0.28	4769	1798	0.0754	0.0214	0.2842	102.2	510.9
OG_kank4	20..10	0.264	1872.7	701.3	0.2089	0.0433	0.2073	81.1	145.4
OG_klf2b	20..8	0.174	560.6	150.4	0.0289	0.0071	0.2474	4	37.2
OG_kif20a	20..7	0.244	1812.4	662.6	0.1935	0.0385	0.1989	69.7	131.8
OG_klc1b	20..11	0.147	1244.7	354.3	0.0679	0.0121	0.1779	15	63
OG_klf7b	20..5	0.217	465.6	170.4	0.0084	0.0022	0.2639	1	45
OG_klhdc8a	20..5	0.185	711.7	287.3	0.1079	0.0182	0.1691	13	48.6
OG_kif5bb	12..11	0.702	2095.8	628.2	0.0348	0.0316	0.9094	66.3	571.3
OG_hivep2a	20..10	0.295	3638	1342	0.1177	0.0325	0.2762	118.3	370.6
OG_lclat1	20..9	0.24	650.6	192.4	0.069	0.0196	0.2844	12.8	54.7
OG_klhl17	11..10	0.162	1112.4	435.6	0.0053	0.001	0.1896	1.1	82.6
OG_klhl18	20..8	0.222	1131.7	395.3	0.028	0.0074	0.2645	8.4	104.6
OG_klhdc10	20..7	0.141	811.2	274.8	0.055	0.0088	0.1599	7.1	44
OG_lrrc39	20..1	0.233	625.9	235.1	0.117	0.0253	0.2164	15.8	50.9
OG_klhl22	20..10	0.244	890.7	288.3	0.1394	0.0324	0.2326	28.9	67.1
OG_klhl40a	18..1	0.247	1347.6	473.4	0.1112	0.0268	0.2406	36.1	113.9
OG_larp6a	20..9	0.179	1132	401	0.0732	0.0138	0.189	15.7	75.8
OG_kl	20..10	0.275	2046.5	764.5	0.0952	0.0256	0.2688	52.4	205.5
OG_kif5c	20..1	2.433	1354.9	379.1	0.0602	0.1838	3.0525	249.1	1157.2
OG_lamp1b	18..6	0.275	471.6	170.4	0.1651	0.0391	0.2369	18.4	40.4
OG_kpna3	20..10	0.149	1095.8	422.2	0.0281	0.0047	0.166	5.1	70.1
OG_lgi1a	20..7	0.157	997.3	319.7	0.0431	0.0082	0.1897	8.2	60.7
OG_kynu	18..1	0.248	929.7	369.3	0.1823	0.0364	0.1996	33.8	73.7
OG_klhl43	20..10	0.206	1316.4	546.6	0.1437	0.025	0.1736	32.9	94.9
OG_kdm6a	20..7	0.109	2035.8	793.2	0.1027	0.0105	0.1022	21.4	81.1
OG_larp1	18..9	0.233	1748.8	552.2	0.0563	0.0154	0.2742	27	151.4
OG_lamtor3	20..3	0.14	264.6	104.4	0.0001	0	0.1649	0	17.2
OG_kpna5	19..8	0.157	1175.8	432.2	0.0442	0.0077	0.1743	9.1	75.3
OG_laptm4a	12..9	0.151	515.6	162.4	0.0333	0.0063	0.19	3.3	30.8
OG_kdm4c	20..11	0.28	1925.1	540.9	0.0605	0.0212	0.3498	40.7	189.2
OG_krt8	20..7	0.163	1149.9	335.1	0.0854	0.0159	0.1858	18.3	62.3
OG_lasp1	20..6	0.125	496.5	139.5	0.0885	0.0128	0.1449	6.4	20.2
OG_kmt5b	20..10	0.211	1469.3	543.7	0.2073	0.0346	0.1668	50.8	90.7
OG_lman2la	18..9	0.274	654	201	0.1196	0.0335	0.2801	21.9	56.3
OG_larp6b	18..8	0.309	639.5	263.5	0.1399	0.0369	0.2633	23.6	69.4
OG_lbx2	20..10	0.229	589.5	193.5	0.0748	0.0188	0.2515	11.1	48.7
OG_lgr4	18..9	0.218	1419.9	587.1	0.1536	0.0278	0.1812	39.5	106.4
OG_lbx1a	20..9	0.173	516.1	170.9	0.0326	0.0069	0.2104	3.5	36
OG_klhdc7a	16..6	0.246	1115.2	411.8	0.1437	0.0315	0.219	35.1	90.2
OG_lats1	20..7	0.209	2098.4	622.6	0.0405	0.0109	0.2684	22.8	167.1
OG_lman2lb	20..8	0.294	692	205	0.1285	0.0384	0.2988	26.6	61.3
OG_lap3	20..1	0.345	995.3	405.7	0.0859	0.0282	0.3284	28.1	133.2
OG_leprotl1	20..9	0.156	289.8	103.2	0.0001	0	0.1979	0	20.4
OG_lcmt1	20..4	0.201	700.4	253.6	0.0845	0.0173	0.2046	12.1	51.9
OG_lingo1a	20..3	0.236	1290.6	488.4	0.0174	0.0048	0.2738	6.1	133.7
OG_kdm5a	18..7	0.204	3760.8	1345.2	0.0714	0.0154	0.2155	57.9	289.9
OG_leng1	20..10	0.427	487.1	127.9	0.1704	0.0707	0.4148	34.4	53.1
OG_kif7	20..10	0.219	2274.9	815.1	0.1115	0.0235	0.2111	53.5	172
OG_lhfpl2a	20..5	0.132	479.8	168.2	0.0259	0.0041	0.1577	2	26.5
OG_lratd2a	18..6	0.241	431.4	84.6	0.0552	0.0211	0.3824	9.1	32.3
OG_lig4	20..1	0.259	1883.7	678.3	0.1041	0.0264	0.2532	49.7	171.7
OG_lhfpl4b	20..2	0.185	469.1	187.9	0.0451	0.0087	0.1933	4.1	36.3
OG_lhx1b	18..5	0.219	845.2	222.8	0.0635	0.0179	0.2816	15.1	62.7
OG_large2	20..10	0.17	1636.8	601.2	0.0179	0.0036	0.2009	5.9	120.8
OG_lfng	20..10	0.248	754.1	253.9	0.0688	0.0187	0.272	14.1	69.1
OG_lrrc18b	20..10	0.544	351.8	119.2	0.1714	0.0816	0.4758	28.7	56.7
OG_lft1	20..7	0.197	796.1	208.9	0.0854	0.0204	0.2386	16.2	49.8
OG_kif21a	20..10	0.193	3216	1092	0.0753	0.0156	0.2078	50.3	226.9
OG_lhx8a	20..8	0.236	716.8	219.2	0.0327	0.0099	0.3035	7.1	66.5
OG_lhx1a	20..7	0.114	922.2	292.8	0.0303	0.0044	0.1442	4	42.2
OG_lingo4a	20..10	0.312	1000.6	427.4	0.3244	0.0641	0.1976	64.2	84.5
OG_lias	20..10	0.289	684.8	245.2	0.111	0.0309	0.2786	21.2	68.3
OG_lonrf1	20..9	0.275	841.3	319.7	0.1977	0.0432	0.2186	36.4	69.9
OG_lrrc3ca	20..9	0.2	577.6	214.4	0.1448	0.0256	0.177	14.8	38
OG_lrrc17	18..8	0.28	597.3	215.7	0.2316	0.0496	0.2143	29.6	46.2
OG_lhx5	20..6	0.154	876	243	0.0322	0.0068	0.2123	6	51.6
OG_lims1	20..4	0.156	804.6	203.4	0.0268	0.0063	0.233	5	47.4
OG_lrrc3b	20..8	0.141	591.1	191.9	0.0188	0.0034	0.181	2	34.7
OG_lmbr1l	18..6	0.181	860.6	363.4	0.1028	0.0168	0.1631	14.4	59.3
OG_kif21b	20..1	0.222	3577.1	1117.9	0.0582	0.0153	0.2623	54.6	293.2
OG_lix1l	20..8	0.129	768.4	224.6	0.0221	0.0039	0.1773	3	39.8
OG_lipf	20..4	0.184	801.5	284.5	0.1118	0.0199	0.1778	15.9	50.6
OG_limk2	20..10	0.185	1296.8	425.2	0.0566	0.0121	0.2135	15.7	90.8
OG_lrrn1	20..11	0.234	1511.4	552.6	0.0944	0.0218	0.2313	33	127.8
OG_lig1	20..11	0.297	1332.9	464.1	0.2729	0.0587	0.215	78.2	99.8
OG_lingo1b	12..11	0.271	1339	509	0.074	0.0203	0.2743	27.2	139.6
OG_lingo3a	20..10	0.254	1159	461	0.211	0.0411	0.1947	47.6	89.7
OG_lmnb1	18..10	0.228	1330.5	406.5	0.1159	0.0273	0.2355	36.3	95.7
OG_kdm3b	20..9	0.22	3114.7	1241.3	0.1784	0.0317	0.1777	98.8	220.6
OG_lpar4	18..6	0.216	692.9	243.1	0.0498	0.0121	0.2428	8.4	59
OG_lipea	20..6	0.273	1182.9	485.1	0.1373	0.0321	0.2341	38	113.6
OG_loxa	18..10	0.23	789.1	236.9	0.1401	0.0318	0.2268	25.1	53.7
OG_lingo2b	20..10	0.15	1244.9	576.1	0.1552	0.0184	0.1185	22.9	68.3
OG_lrrc8db	20..2	0.132	1806.6	686.4	0.0794	0.0105	0.1325	19	91
OG_lmnb2	20..8	0.302	1249.8	424.2	0.1426	0.0399	0.2799	49.9	118.7
OG_jmjd1cb	20..2	0.19	4799.7	1623.3	0.1339	0.0241	0.1799	115.7	292
OG_lemd3	20..7	0.203	1416.3	485.7	0.1227	0.024	0.1954	33.9	94.9
OG_lrrc4bb	20..6	0.385	1466.1	615.9	0.0201	0.0083	0.4136	12.2	254.8
OG_m6pr	20..10	0.278	512	178	0.1691	0.0409	0.2416	20.9	43
OG_lamc2	20..6	0.297	1906.5	700.5	0.1899	0.0461	0.243	88	170.2
OG_loxl5b	20..3	0.161	689.3	231.7	0.13	0.02	0.1535	13.8	35.6
OG_lmbrd2b	20..9	3.18	1401.2	446.8	0.0264	0.1068	4.0493	149.7	1809.3
OG_lmnl3	20..1	0.266	1294	416	0.0743	0.022	0.2955	28.4	122.9
OG_lrsam1	20..8	0.251	1570.7	565.3	0.1346	0.0309	0.2297	48.6	129.8
OG_lrrc38b	11..10	0.313	603.5	203.5	0.0463	0.0168	0.3643	10.2	74.1
OG_lig3	20..11	0.301	2068.5	628.5	0.0808	0.0275	0.3404	56.9	213.9
OG_lnx2b	18..4	0.199	1354.6	538.4	0.1702	0.0278	0.1632	37.6	87.9
OG_lratd1	20..7	0.247	623.2	114.8	0.0131	0.0065	0.4943	4	56.7
OG_lpl	20..7	0.149	883.6	274.4	0.0652	0.0113	0.1736	10	47.6
OG_kat6b	20..8	0.184	4046.9	1536.1	0.1347	0.0221	0.1642	89.5	252.2
OG_lsm8	20..3	0.234	175.1	79.9	0.0001	0	0.2485	0	19.9
OG_lrit1a	18..1	0.255	1145.2	414.8	0.2734	0.0498	0.1823	57.1	75.6
OG_lzic	18..10	0.163	388.9	124.1	0.1324	0.021	0.1587	8.2	19.7
OG_lmna	20..10	0.242	1482	489	0.084	0.0218	0.2594	32.3	126.9
OG_kif26ab	20..10	0.236	3364.8	1285.2	0.1684	0.0333	0.1975	111.9	253.8
OG_lrrc58b	20..9	0.195	778.6	229.4	0.1834	0.0323	0.1761	25.1	40.4
OG_map2k1	18..8	0.118	800.4	291.6	0.0178	0.0025	0.1399	2	40.8
OG_lonrf2	19..7	0.229	1398.8	449.2	0.0897	0.022	0.2457	30.8	110.4
OG_lysmd3	20..9	0.16	540.4	164.6	0.0924	0.0163	0.1758	8.8	28.9
OG_lum	20..5	0.322	691.4	217.6	0.1021	0.0345	0.3382	23.9	73.6
OG_lrrc4.2	20..3	0.09	1322.5	522.5	0.0573	0.0053	0.0923	7	48.2
OG_lnpep	20..8	0.264	2186.7	795.3	0.1907	0.0412	0.2161	90.1	171.9
OG_mad2l2	18..9	0.224	463.9	175.1	0.0553	0.0132	0.2381	6.1	41.7
OG_kif20bb	20..10	0.316	2819.9	969.1	0.3235	0.0686	0.2121	193.5	205.5
OG_maff	20..10	0.243	349.3	127.7	0.0289	0.0081	0.2804	2.8	35.8
OG_lta4h	18..9	0.223	1348.2	475.8	0.0665	0.0159	0.2394	21.5	113.9
OG_madd	20..7	0.168	3105.6	1145.4	0.0781	0.0134	0.1711	41.5	196
OG_l1cama	18..1	0.226	2086.4	745.6	0.1599	0.0316	0.1978	66	147.5
OG_magt1	12..4	8.541	523.2	151.8	0.0064	0.0791	12.388	41.4	1880.3
OG_lrrc4ba	12..11	0.473	1527.4	563.6	0.0218	0.012	0.5523	18.4	311.3
OG_lrfn5b	20..10	0.203	1503.1	611.9	0.1	0.0188	0.1882	28.3	115.1
OG_lyar	20..3	0.276	478	143	0.327	0.0625	0.1912	29.9	27.3
OG_lrrc4cb	20..6	0.14	1296.5	461.5	0.0238	0.004	0.1667	5.1	76.9
OG_lrch1	20..5	0.314	1161.1	428.9	0.2124	0.0524	0.2467	60.8	105.8
OG_malt1	20..8	0.211	1589.6	591.4	0.1962	0.0334	0.1701	53.1	100.6
OG_meox2a	20..7	0.207	638.5	255.5	0.0777	0.0157	0.2026	10.1	51.8
OG_kmt2e	12..11	0.436	2295.2	881.8	0.0971	0.0405	0.4177	93.1	368.4
OG_mafb	20..10	0.102	815	154	0.1164	0.0154	0.1324	12.6	20.4
OG_mapre3b	20..5	0.176	488.3	165.7	0.1005	0.018	0.1791	8.8	29.7
OG_lyn	20..10	0.287	1056.6	293.4	0.0761	0.0263	0.3458	27.8	101.5
OG_maip1	20..11	0.32	409.8	148.2	0.1545	0.0435	0.2813	17.8	41.7
OG_lsp1a	20..7	0.276	924.2	296.8	0.1892	0.0451	0.2384	41.7	70.7
OG_maea	20..10	0.135	849.5	272.5	0.0065	0.0012	0.1813	1	49.4
OG_lzts2b	18..9	0.304	1279.1	469.9	0.1261	0.0354	0.281	45.3	132
OG_lrrn2	20..10	0.215	1379.5	543.5	0.2103	0.0347	0.1651	47.9	89.7
OG_mc2r	16..6	0.217	596.9	246.1	0.0914	0.0186	0.2031	11.1	50
OG_mamdc2a	20..4	0.162	979.9	337.1	0.1728	0.0243	0.1407	23.8	47.4
OG_lrrc8c	20..10	0.215	1715.6	657.4	0.1169	0.0231	0.198	39.7	130.1
OG_mblac2	20..11	0.164	655.6	160.4	0.0734	0.0157	0.2138	10.3	34.3
OG_mars2	20..9	0.286	1169	403	0.145	0.038	0.262	44.4	105.6
OG_map2k7	20..4	0.098	968.8	318.2	0.0001	0	0.1317	0	41.9
OG_man1b1b	20..2	0.265	1173.6	371.4	0.1155	0.0311	0.2695	36.5	100.1
OG_map2k2b	20..8	0.151	790	317	0.0486	0.0076	0.1569	6	49.7
OG_map2k5	18..3	0.156	914.4	324.6	0.03	0.0055	0.1835	5	59.6
OG_map3k22	20..8	0.165	1357.6	388.4	0.05	0.0105	0.2101	14.3	81.6
OG_mdh1aa	18..5	0.326	790.6	205.4	0.0335	0.0156	0.4671	12.4	95.9
OG_mc4r	18..5	0.179	761.9	180.1	0.0186	0.0054	0.2887	4.1	52
OG_mapkap1	20..8	0.131	723.2	230.8	0.0892	0.0126	0.1416	9.1	32.7
OG_mapk8b	16..1	0.232	847.9	289.1	0.0039	0.0012	0.3012	1	87.1
OG_mgrn1b	20..10	0.263	1124.8	396.2	0.0353	0.0108	0.306	12.1	121.3
OG_macc1	20..1	0.245	1640.1	597.9	0.2319	0.0433	0.1866	71	111.6
OG_marcksb	20..4	0.365	332.6	147.4	0.1029	0.0331	0.3218	11	47.4
OG_map3k3	20..6	0.182	1438.4	409.6	0.0406	0.0097	0.239	14	97.9
OG_med11	20..8	0.321	252.3	86.7	0.0204	0.0081	0.3954	2	34.3
OG_mastl	20..4	0.256	1305.4	431.6	0.1483	0.0352	0.2375	46	102.5
OG_marchf3	20..9	0.164	456.4	191.6	0.0883	0.0135	0.153	6.2	29.3
OG_luzp1	20..8	0.24	1448	505	0.1652	0.0347	0.21	50.2	106
OG_med9	20..10	0.447	236.8	57.2	0.1047	0.056	0.5343	13.3	30.6
OG_man2c1	20..6	0.247	2139	828	0.1523	0.0322	0.2118	69	175.4
OG_map3k8	20..7	0.173	921.9	350.1	0.1176	0.0188	0.1599	17.3	56
OG_mapk10	20..9	0.135	833	223	0.0001	0	0.2123	0	47.3
OG_med18	20..6	0.197	430.5	193.5	0.0112	0.0023	0.207	1	40.1
OG_mat2aa	18..8	0.233	847.4	280.6	0.0387	0.0108	0.2794	9.2	78.4
OG_lrp6	19..6	0.24	3693.8	1103.2	0.0282	0.009	0.3185	33.2	351.3
OG_map3k12	20..4	0.168	1874.6	765.4	0.0243	0.0044	0.1827	8.3	139.9
OG_map7d1b	20..11	0.261	909.7	329.3	0.1513	0.035	0.2311	31.8	76.1
OG_mark3a	20..9	0.167	1256.9	420.1	0.0556	0.0106	0.1901	13.3	79.9
OG_man2a2	20..10	0.22	2486.5	930.5	0.1201	0.0245	0.2043	61	190.1
OG_mazb	18..10	0.29	950.8	351.2	0.0777	0.023	0.2963	21.9	104.1
OG_mat2ab	20..10	0.22	862.3	322.7	0.0488	0.0116	0.2377	10	76.7
OG_mcm3	20..10	0.254	1501.4	511.6	0.0584	0.0166	0.2841	24.9	145.3
OG_maml1	20..3	0.269	1832.5	669.5	0.1276	0.0317	0.2487	58.1	166.5
OG_mapk3	20..1	0.123	789.7	236.3	0.0152	0.0026	0.1688	2	39.9
OG_lrrc7	20..1	0.137	2765.6	996.4	0.0768	0.0109	0.1417	30.1	141.2
OG_mc5rb	18..6	0.205	498.2	194.8	0.0083	0.002	0.2385	1	46.5
OG_igsf10	18..2	0.286	4832.5	1728.5	0.2989	0.0589	0.1969	284.4	340.3
OG_map3k10	20..1	0.224	2187.2	851.8	0.0696	0.0157	0.2258	34.4	192.4
OG_micos13	18..10	0.464	225	102	0.2472	0.0792	0.3206	17.8	32.7
OG_mapkapk2a	20..9	0.232	680.2	231.8	0.0809	0.0199	0.2455	13.5	56.9
OG_mark3b	20..10	0.164	1568	508	0.0525	0.0101	0.1921	15.8	97.6
OG_map4k4	18..7	0.237	2197.2	721.8	0.0102	0.0032	0.31	7	223.7
OG_mark2a	20..1	0.145	1532.1	468.9	0.0318	0.006	0.1874	9.1	87.9
OG_mc3r	18..8	0.181	562	236	0.0919	0.0153	0.167	8.6	39.4
OG_mboat2b	18..10	0.178	878.9	303.1	0.0936	0.0171	0.1824	15	55.3
OG_melk	20..6	0.247	1200.2	365.8	0.0664	0.0193	0.29	23.1	106.1
OG_mfsd10	20..4	0.185	822.2	398.8	0.1003	0.0157	0.1564	12.9	62.4
OG_mctp2a	19..4	0.179	1122.9	386.1	0.2129	0.0306	0.1436	34.3	55.5
OG_mark4b	20..10	0.209	1472.9	549.1	0.0778	0.0165	0.212	24.3	116.4
OG_mex3a	20..10	0.214	1116.7	359.3	0.0371	0.0097	0.263	10.9	94.5
OG_magi3a	20..10	0.267	2290.2	763.8	0.1625	0.0389	0.2392	89	182.7
OG_med10	18..7	0.179	288.7	113.3	0.0363	0.007	0.1939	2	22
OG_mea1	20..9	0.23	388.9	127.1	0.1324	0.0293	0.2216	11.4	28.2
OG_mgat1b	20..9	0.159	928.8	316.2	0.0939	0.0154	0.164	14.3	51.9
OG_med30	19..9	0.111	368.5	144.5	0.1412	0.0137	0.0967	5	14
OG_med19b	20..3	0.178	412.6	139.4	0.0001	0	0.2349	0	32.7
OG_mdh1ab	20..5	0.144	764.2	231.8	0.0784	0.0129	0.1643	9.8	38.1
OG_mlc1	18..10	0.279	782.9	342.1	0.108	0.0265	0.2454	20.7	83.9
OG_mesd	20..7	0.213	404.2	117.8	0.1387	0.0295	0.2129	11.9	25.1
OG_ltn1	20..10	0.278	3697.3	1462.7	0.2019	0.0436	0.2162	161.4	316.3
OG_mcf2a	20..10	0.24	1749.2	626.8	0.1395	0.0305	0.2184	53.3	136.9
OG_med4	20..8	0.195	463.2	160.8	0.0247	0.0058	0.235	2.7	37.8
OG_med21	20..3	0.198	301.4	133.6	0.0168	0.0035	0.207	1	27.7
OG_morn3	14..7	0.395	377.8	129.2	0.1882	0.0627	0.333	23.7	43
OG_mccc1	20..11	0.192	1440.9	584.1	0.1803	0.0277	0.1535	39.9	89.7
OG_mkrn1	20..1	0.187	815.1	267.9	0.0326	0.0075	0.2292	6.1	61.4
OG_mcm4	18..10	0.309	1855.6	583.4	0.0425	0.0161	0.3797	29.9	221.5
OG_metrnla	20..7	0.221	468.9	134.1	0.0503	0.0142	0.2819	6.7	37.8
OG_meox1	20..10	0.141	541.4	232.6	0.0841	0.011	0.1303	5.9	30.3
OG_mief1	20..1	0.208	1051.4	310.6	0.097	0.0222	0.2287	23.3	71
OG_map1sa	20..10	0.266	2071.2	766.8	0.2237	0.0457	0.2045	94.7	156.8
OG_mgat5	20..10	0.247	1742.2	474.8	0.0486	0.0158	0.3261	27.6	154.8
OG_mcoln1a	20..4	0.176	1191	387	0.0941	0.0174	0.1853	20.8	71.7
OG_map1sb	20..5	0.249	2154.9	809.1	0.1553	0.0334	0.2151	72	174
OG_mfap1	20..11	0.366	925.7	277.3	0.1953	0.0626	0.3203	57.9	88.8
OG_mphosph6	20..7	0.198	375.7	116.3	0.0819	0.018	0.2203	6.8	25.6
OG_men1	12..11	0.321	1314.2	524.8	0.0665	0.0214	0.3218	28.1	168.9
OG_mfsd14bb	20..5	0.211	822.4	362.6	0.1488	0.0256	0.1721	21.1	62.4
OG_mrpl55	20..11	0.251	224.3	63.7	0.1445	0.0362	0.2503	8.1	15.9
OG_map3k5	20..10	0.189	2626.1	871.9	0.0609	0.013	0.2131	34.1	185.8
OG_mrpl17	20..9	0.245	340.5	118.5	0.0969	0.024	0.2479	8.2	29.4
OG_mrm2	12..11	0.303	471.8	188.2	0.1721	0.0426	0.2473	20.1	46.6
OG_mfge8a	20..10	0.254	1008.6	347.4	0.18	0.0391	0.2174	39.5	75.5
OG_med17	20..10	0.442	1302.9	506.1	0.0494	0.0231	0.4675	30.1	236.6
OG_map3k4	20..10	0.217	2763.9	1022.1	0.1214	0.0245	0.2016	67.6	206
OG_mfsd14ba	20..7	0.185	1060.2	409.8	0.0442	0.0087	0.1981	9.3	81.2
OG_mfsd8	20..3	0.232	709.9	259.1	0.2079	0.0384	0.1845	27.2	47.8
OG_mcm8	20..1	0.175	1726.7	631.3	0.0958	0.0166	0.173	28.6	109.2
OG_mix23	20..9	0.302	314.2	114.8	0.0863	0.0263	0.3044	8.3	34.9
OG_mex3b	20..6	0.13	1133.1	396.9	0.0311	0.0048	0.1538	5.4	61
OG_mfsd8l2	18..2	0.319	861.5	368.5	0.0648	0.02	0.3081	17.2	113.5
OG_mfsd8l1	20..10	0.23	673.9	277.1	0.0603	0.0138	0.2291	9.3	63.5
OG_msantd1	16..7	0.156	529.5	160.5	0.0884	0.0153	0.1732	8.1	27.8
OG_mcm6	20..10	0.228	1777	518	0.0803	0.0212	0.2638	37.6	136.6
OG_marf1	20..10	0.226	2795.5	1092.5	0.1636	0.0309	0.1889	86.4	206.3
OG_mrpl37	20..5	0.234	847.2	256.8	0.1326	0.0309	0.2329	26.2	59.8
OG_mgat4c	20..10	0.189	954.4	338.6	0.0236	0.0053	0.2252	5.1	76.3
OG_mmd2a	20..11	0.153	484.3	178.7	0.1599	0.0212	0.1324	10.3	23.7
OG_mkrn2	20..7	0.174	853.3	304.7	0.0889	0.0157	0.1761	13.4	53.7
OG_mmadhcb	20..8	0.424	576	189	0.0894	0.0402	0.4498	23.2	85
OG_mindy3	20..7	0.211	821.1	291.9	0.0938	0.0199	0.212	16.3	61.9
OG_metap1	20..8	0.113	806.6	273.4	0.0553	0.0071	0.1278	5.7	34.9
OG_mmp14a	20..6	0.261	1075.5	379.5	0.0952	0.025	0.2626	26.9	99.7
OG_mlycd	18..9	0.288	982.3	337.7	0.1024	0.0296	0.2891	29.1	97.6
OG_mos	18..3	0.284	716.7	198.3	0.1616	0.0446	0.2762	32	54.8
OG_mstnb	20..10	0.175	826	212	0.0656	0.0149	0.2278	12.3	48.3
OG_msx3	20..10	0.294	547.8	214.2	0.1302	0.034	0.2611	18.6	55.9
OG_msx2a	18..9	0.218	383.8	165.2	0.217	0.0349	0.1607	13.4	26.5
OG_mpdu1b	20..6	0.234	514.9	205.1	0.1296	0.0267	0.2063	13.8	42.3
OG_mmp17a	20..1	0.212	1055.7	384.3	0.0443	0.0104	0.2356	11	90.5
OG_mrps24	20..5	0.299	324	117	0.0776	0.024	0.3092	7.8	36.2
OG_mapk7	20..9	0.245	1771.7	748.3	0.1524	0.0308	0.2023	54.6	151.4
OG_lrrk1	20..10	0.238	4172.9	1431.1	0.1157	0.0269	0.2321	112.1	332.2
OG_mn1a	20..10	0.134	2031.4	815.6	0.1194	0.0144	0.1204	29.2	98.2
OG_mid1	20..10	0.168	1411.2	502.8	0.0735	0.013	0.1763	18.3	88.7
OG_mrasa	20..2	50	407.2	129.8	0.0003	0.0229	68.8566	9.3	8940.7
OG_mpi	20..3	0.188	891.1	353.9	0.0728	0.0136	0.1864	12.1	66
OG_mfsd5	20..10	0.237	883.7	451.3	0.1609	0.0285	0.1774	25.2	80.1
OG_mid2	20..10	0.161	1589.3	489.7	0.0116	0.0025	0.2197	4	107.6
OG_mrpl41	20..8	0.192	303.7	101.3	0.3168	0.0415	0.131	12.6	13.3
OG_mmp25b	20..2	0.252	871.5	322.5	0.102	0.0249	0.244	21.7	78.7
OG_mntb	20..8	0.251	885.9	371.1	0.2358	0.0427	0.1812	37.9	67.2
OG_mri1	20..5	0.167	779.8	279.2	0.0304	0.0059	0.1941	4.6	54.2
OG_mrpl28	20..8	0.211	560.9	195.1	0.1919	0.0337	0.1754	18.9	34.2
OG_mst1	20..9	0.175	1389.5	491.5	0.0471	0.0093	0.1973	12.9	97
OG_mrps28	20..6	0.422	288.1	86.9	0.0807	0.0387	0.479	11.1	41.6
OG_mpp1	20..10	0.239	955.4	310.6	0.1427	0.0323	0.2261	30.8	70.2
OG_mrps7	20..7	0.208	510	126	0.0985	0.0247	0.2506	12.6	31.6
OG_mlxip	20..2	0.231	1291.1	517.9	0.1648	0.0315	0.1909	40.6	98.9
OG_mtg2	18..8	0.251	736.5	277.5	0.1626	0.0347	0.2133	25.5	59.2
OG_mpp2a	20..10	0.273	1214.5	375.5	0.0781	0.024	0.3078	29.2	115.6
OG_mpp3b	11..10	0.321	1187.3	465.7	0.1392	0.039	0.2799	46.3	130.3
OG_mymk	20..2	0.16	474.4	182.6	0.0096	0.0018	0.1867	0.9	34.1
OG_mrps26	20..10	0.265	439.9	136.1	0.2293	0.0492	0.2146	21.6	29.2
OG_mrps35	20..1	0.316	599.1	219.9	0.1656	0.0448	0.2705	26.8	59.5
OG_mon1a	20..10	0.214	1157.8	276.2	0.0397	0.0126	0.3171	14.6	87.6
OG_mrps17	20..4	0.343	297.2	116.8	0.0825	0.0276	0.3345	8.2	39.1
OG_mtmr1a	20..1	1.561	1158.7	407.3	0.0691	0.1156	1.6721	133.9	681.1
OG_mtnr1al	18..8	0.19	655.6	217.4	0.1309	0.0238	0.182	15.6	39.6
OG_mrps30	20..6	0.271	825.7	305.3	0.2015	0.0437	0.2166	36	66.1
OG_micall1a	20..3	0.256	1283.8	546.2	0.2141	0.0407	0.1902	52.3	103.9
OG_myclb	20..8	0.215	681.1	212.9	0.0796	0.0191	0.2403	13	51.2
