## Supplementary Table 17. Lineage-specific gene-wise dN, dS and dNdS estimates inferred by PAML branch models for 12 Sisoridae species for "The uplift of the Qinghai-Tibetan Plateau reshaped genome architecture and diversification of Asian torrent catfishes" (part 3 of 3)

### Sheet: PHOD (continued)
Gene ID	Foreground branch	Branch length (t)	Nonsynonymous sites (N)	Synonymous sites (S)	ω (dN/dS)	dN	dS	N ×dN	S × dS
OG_mus81	20..8	0.168	1042.3	385.7	0.1727	0.0244	0.1412	25.4	54.5
OG_n6amt1	20..9	0.235	439.3	193.7	0.1884	0.0338	0.1793	14.8	34.7
OG_mpx	18..3	0.312	1137.4	395.6	0.1346	0.0391	0.2905	44.5	114.9
OG_mtif3	20..11	0.268	440.4	114.6	0.1989	0.0487	0.2451	21.5	28.1
OG_nanp	20..10	0.309	454	188	0.3444	0.0662	0.1923	30.1	36.2
OG_mrps25	20..4	0.201	384.3	134.7	0.0729	0.0156	0.2139	6	28.8
OG_mtfr2	20..1	0.238	488.1	210.9	0.1832	0.0338	0.1848	16.5	39
OG_myb	20..8	0.198	1280.5	438.5	0.0561	0.0125	0.2218	15.9	97.3
OG_mxa	20..8	0.289	914.4	315.6	0.1617	0.0414	0.256	37.9	80.8
OG_ly75	20..8	0.263	3317.7	1077.3	0.1706	0.04	0.2342	132.6	252.3
OG_mtmr10	20..4	0.195	1607.4	552.6	0.0911	0.0183	0.2009	29.4	111
OG_mta3	18..7	0.129	1103.5	393.5	0.0375	0.0056	0.1485	6.1	58.4
OG_mphosph10	20..2	0.321	1220.7	354.3	0.1643	0.0499	0.3038	60.9	107.6
OG_msx1b	18..2	0.16	462.4	113.6	0.0266	0.0065	0.2446	3	27.8
OG_mul1b	20..7	0.253	725.7	231.3	0.126	0.0316	0.2506	22.9	58
OG_mtres1	20..11	0.351	420.5	119.5	0.1378	0.0491	0.3565	20.7	42.6
OG_msl2b	20..10	0.359	1103	367	0.1365	0.0464	0.3397	51.1	124.7
OG_mtnr1ab	20..7	0.215	626.1	243.9	0.0965	0.0198	0.2048	12.4	50
OG_mcf2la	20..4	0.278	1370	478	0.1239	0.0327	0.264	44.8	126.2
OG_msgn1	18..9	0.13	239.6	60.4	0.2928	0.0291	0.0994	7	6
OG_mical2a	20..10	0.184	1795	605	0.0939	0.0179	0.1901	32.1	115
OG_mtx3	19..9	0.195	619.9	241.1	0.134	0.0232	0.1728	14.4	41.7
OG_nadka	20..7	0.172	769.8	286.2	0.0197	0.0039	0.2006	3	57.4
OG_myl1	18..9	0.166	429.3	137.7	0.1925	0.0274	0.1424	11.8	19.6
OG_mrps34	20..11	0.293	479	178	0.1513	0.0388	0.2563	18.6	45.6
OG_myd88	18..6	0.147	624.6	161.4	0.0971	0.0168	0.1729	10.5	27.9
OG_morc2	20..10	0.211	2050.4	781.6	0.0773	0.0164	0.2118	33.6	165.6
OG_mtif2	20..10	0.212	1412.7	507.3	0.1651	0.0302	0.1832	42.7	93
OG_nck1b	20..3	0.212	706.1	181.9	0.0043	0.0015	0.3398	1	61.8
OG_msmo1	18..8	0.295	684.8	179.2	0.0428	0.0174	0.4081	11.9	73.1
OG_musk	15..5	0.17	1912	752	0.0792	0.0132	0.1668	25.3	125.4
OG_mov10a	20..10	0.262	1576.4	607.6	0.2144	0.0432	0.2015	68.1	122.4
OG_mybphb	20..1	0.219	946.4	337.6	0.1771	0.0329	0.1859	31.2	62.8
OG_mybl2b	18..8	0.277	1178	382	0.0764	0.0233	0.305	27.5	116.5
OG_ndufa10	18..10	0.361	773	220	0.1178	0.0452	0.3839	35	84.5
OG_naa15b	20..7	0.126	1648.7	547.3	0.0463	0.0069	0.1483	11.3	81.2
OG_ncf2	18..4	0.233	999	381	0.1573	0.0313	0.1993	31.3	75.9
OG_narf	20..10	0.205	975.6	389.4	0.1846	0.0303	0.1642	29.6	63.9
OG_napaa	20..4	50	449.2	165.8	0.0025	0.1524	61.3909	68.5	10181.5
OG_ndufaf1	12..8	0.302	581.2	174.8	0.0782	0.027	0.346	15.7	60.5
OG_mthfr	20..6	0.225	1404.7	515.3	0.0481	0.0119	0.2466	16.7	127.1
OG_naa10	18..7	0.144	468.5	170.5	0.0253	0.0043	0.1685	2	28.7
OG_ndufa9a	18..10	0.236	836.1	303.9	0.1465	0.0308	0.2103	25.8	63.9
OG_mms22l	20..10	0.298	2170.4	904.6	0.169	0.0406	0.2403	88.1	217.3
OG_mrtfba	20..10	0.209	1758.3	731.7	0.2155	0.0337	0.1564	59.2	114.4
OG_myoz3a	18..3	0.314	498.1	185.9	0.1822	0.0471	0.2584	23.5	48
OG_myo1g	20..9	0.212	1945.6	601.4	0.132	0.0276	0.2094	53.8	125.9
OG_myoc	20..10	0.301	920.3	318.7	0.0728	0.0235	0.3225	21.6	102.8
OG_neu4	18..10	0.328	694.1	256.9	0.1433	0.0418	0.2919	29	75
OG_myt1b	18..9	0.194	2050.5	712.5	0.1646	0.0281	0.1705	57.5	121.5
OG_mych	18..10	0.348	560.4	195.6	0.2356	0.063	0.2675	35.3	52.3
OG_mybl1	20..10	0.203	1177.2	427.8	0.2241	0.0351	0.1567	41.3	67
OG_ndrg1a	20..9	0.169	763	266	0.082	0.0145	0.1769	11.1	47
OG_ndnf	20..9	0.231	1256.6	447.4	0.0625	0.0156	0.2496	19.6	111.7
OG_ndufaf7	20..5	0.233	760.2	319.8	0.1443	0.0282	0.1954	21.4	62.5
OG_myo1b	20..5	0.171	2303.3	753.7	0.046	0.0093	0.2026	21.5	152.7
OG_nccrp1	20..5	0.328	390.2	128.8	0.1504	0.0455	0.3029	17.8	39
OG_napga	20..11	0.257	691.3	232.7	0.1376	0.0332	0.2415	23	56.2
OG_nap1l4a	20..11	0.23	774.7	251.3	0.1305	0.0292	0.2237	22.6	56.2
OG_ndufaf5	17..7	0.244	601.5	214.5	0.1998	0.0396	0.1984	23.8	42.6
OG_med1	20..10	0.242	2911.3	1192.7	0.1156	0.0251	0.2166	72.9	258.4
OG_n4bp3	20..8	0.227	864.6	278.4	0.1392	0.0302	0.217	26.1	60.4
OG_mapkbp1	20..5	0.237	2835.1	1046.9	0.2187	0.0403	0.1841	114.1	192.7
OG_nars1	11..12	0.007	1230.1	416.9	0.0949	0.0007	0.0071	0.8	3
OG_nkx2.2a	20..10	0.138	590.6	204.4	0.0554	0.0085	0.1539	5	31.4
OG_nat14	20..8	0.236	603.2	248.8	0.1744	0.0331	0.1897	20	47.2
OG_mtmr4	20..9	0.212	2159.6	774.4	0.109	0.0224	0.2054	48.3	159
OG_narfl	20..10	0.256	818	313	0.2354	0.0449	0.1909	36.7	59.7
OG_ndufv2	20..3	0.2	421.8	154.2	0.0313	0.0072	0.2293	3	35.4
OG_ncf1	20..8	0.239	821.7	276.3	0.1084	0.026	0.2395	21.3	66.2
OG_naa25	10..9	0.232	2087.7	777.3	0.1158	0.0252	0.2175	52.6	169.1
OG_nck2a	20..2	0.269	633.1	185.9	0.0879	0.0268	0.3042	16.9	56.6
OG_nebl	20..9	0.221	645.7	182.3	0.1468	0.0323	0.22	20.8	40.1
OG_nhlh2	20..10	0.332	257.2	90.8	0.0658	0.0235	0.3573	6	32.5
OG_nfkbiaa	12..11	0.357	592.7	142.3	0.0848	0.0385	0.4536	22.8	64.6
OG_mynn	20..10	0.285	1374.4	530.6	0.2104	0.0464	0.2206	63.8	117.1
OG_mylkb	20..8	0.219	1999.2	721.8	0.1263	0.0257	0.2038	51.5	147.1
OG_neu1	20..4	0.211	743.6	216.4	0.1365	0.029	0.2122	21.5	45.9
OG_ndufs2	20..11	0.145	1033.3	361.7	0.0491	0.008	0.1637	8.3	59.2
OG_ndufb3	18..5	0.222	168.8	56.2	0.0458	0.0119	0.2606	2	14.7
OG_nek3	20..10	0.292	918.6	326.4	0.2249	0.0512	0.2277	47	74.3
OG_myocd	20..10	0.225	1588	638	0.1853	0.0332	0.1792	52.7	114.3
OG_nkiras1	18..6	0.204	442.8	133.2	0.0258	0.007	0.2713	3.1	36.1
OG_nkiras2	20..3	0.184	454	122	0.0339	0.0087	0.2569	4	31.3
OG_nectin3b	20..10	0.258	993.8	335.2	0.1709	0.0387	0.2262	38.4	75.8
OG_neurod2	20..9	0.226	821.2	213.8	0.0391	0.0124	0.3174	10.2	67.9
OG_nelfa	20..9	0.188	988.8	406.2	0.0494	0.0095	0.1922	9.4	78.1
OG_ncl	20..5	0.244	1250.5	432.5	0.1278	0.0295	0.2311	36.9	100
OG_nek2	20..10	0.232	883	269	0.0723	0.0194	0.2681	17.1	72.1
OG_mttp	20..10	0.253	1502.9	534.1	0.169	0.0369	0.218	55.4	116.5
OG_ndor1	20..10	0.338	1149.2	476.8	0.1887	0.0498	0.2637	57.2	125.8
OG_neurog1	18..9	0.292	461.6	135.4	0.0809	0.0272	0.3364	12.6	45.5
OG_nfkbiz	20..9	0.27	705.7	278.3	0.129	0.0309	0.2396	21.8	66.7
OG_nelfb	20..10	0.169	1166.7	387.3	0.0479	0.0095	0.1973	11	76.4
OG_mov10l1	20..1	0.248	2204.1	888.9	0.2766	0.0471	0.1703	103.8	151.4
OG_myt1la	18..3	0.159	2535.3	848.7	0.0815	0.0139	0.1701	35.1	144.4
OG_nags	18..10	0.297	1045.6	370.4	0.2446	0.0547	0.2238	57.2	82.9
OG_nfyal	20..7	0.18	636.4	236.6	0.0231	0.0048	0.2079	3.1	49.2
OG_nf2a	19..6	0.185	1236	294	0.0512	0.0135	0.2641	16.7	77.6
OG_nkap	20..10	0.194	777.5	227.5	0.2346	0.0371	0.1583	28.9	36
OG_nat10	20..10	0.3	2231.7	798.3	0.0806	0.0249	0.3094	55.6	247
OG_naprt	20..9	0.29	1006	425	0.129	0.0321	0.2491	32.3	105.9
OG_nppal	20..9	0.449	207.9	53.1	0.0543	0.0329	0.6065	6.8	32.2
OG_ndufb9	20..6	0.241	392.8	102.2	0.0661	0.0205	0.3095	8	31.6
OG_nhp2	20..11	0.246	334.2	115.8	0.1055	0.0258	0.2441	8.6	28.3
OG_nfe2l1b	20..10	0.202	1516.7	562.3	0.1081	0.0208	0.1926	31.6	108.3
OG_ngfra	20..1	0.201	559.3	175.7	0.0404	0.01	0.2484	5.6	43.6
OG_nefma	20..5	0.26	1612.6	481.4	0.1094	0.0302	0.2764	48.8	133.1
OG_notum1b	18..5	0.165	1042.8	337.2	0.0587	0.0112	0.19	11.6	64.1
OG_myom2a	20..3	0.221	2617.9	988.1	0.1275	0.0256	0.201	67.1	198.6
OG_nova1	20..11	0.143	942.9	383.1	0.0066	0.0011	0.1619	1	62
OG_nfkbil1	20..3	0.365	622.8	199.2	0.1983	0.0614	0.3099	38.3	61.7
OG_npy8br	16..5	0.229	746.5	216.5	0.0658	0.0182	0.2769	13.6	59.9
OG_nkx2.5	20..8	0.32	633	159	0.0548	0.0239	0.4361	15.1	69.3
OG_noxo1b	20..10	0.292	654.4	239.6	0.3306	0.0631	0.1908	41.3	45.7
OG_nfatc3a	20..4	0.222	1831.5	787.5	0.1152	0.0223	0.194	40.9	152.7
OG_med13b	20..2	0.17	4380.6	1736.4	0.0783	0.0131	0.1669	57.3	289.8
OG_nr0b1	20..11	0.22	547	161	0.1517	0.0323	0.2128	17.7	34.3
OG_ncoa2	20..7	0.189	2442.2	884.8	0.1468	0.0247	0.1686	60.4	149.2
OG_nkx6.1	20..8	0.223	490	221	0.0855	0.0172	0.2012	8.4	44.5
OG_myo5b	18..4	0.232	4058.3	1200.7	0.1298	0.0305	0.235	123.8	282.2
OG_nme3	20..11	0.208	338.1	120.9	0.2793	0.0412	0.1477	13.9	17.9
OG_nkx1.2lb	18..9	0.283	706.4	232.6	0.1068	0.0307	0.2875	21.7	66.9
OG_neurod6a	20..10	0.204	675.8	179.2	0.0701	0.018	0.2566	12.2	46
OG_nptx2a	20..10	0.17	919.1	304.9	0.0995	0.0174	0.175	16	53.4
OG_ncapd2	20..10	0.242	2712.4	1046.6	0.1242	0.0272	0.2191	73.8	229.3
OG_nkx6.2	20..3	0.174	645	189	0.0263	0.0062	0.2349	4	44.4
OG_nptx2b	20..8	0.23	758.5	270.5	0.1011	0.0229	0.2269	17.4	61.4
OG_nol11	20..8	0.301	1487.9	591.1	0.2775	0.0577	0.2078	85.8	122.8
OG_myom1b	20..2	0.184	2971.3	1081.7	0.1247	0.0213	0.1711	63.4	185.1
OG_nmi	20..2	0.459	688.8	217.2	0.3292	0.1029	0.3125	70.9	67.9
OG_ncoa3	20..1	0.236	2322.1	884.9	0.12	0.026	0.217	60.4	192
OG_nog3	18..5	0.141	430.8	97.2	0.1643	0.0243	0.1479	10.5	14.4
OG_orai1b	20..7	0.205	485	175	0.0266	0.0064	0.2405	3.1	42.1
OG_nsun6	20..7	0.225	792.4	329.6	0.2146	0.0361	0.1685	28.6	55.5
OG_nlk1	20..6	0.137	1014	369	0.0323	0.0051	0.1574	5.2	58.1
OG_nfe2l2a	20..10	0.286	960.6	326.4	0.1885	0.0455	0.2415	43.7	78.8
OG_noxo1a	17..9	0.312	793.1	298.9	0.2063	0.0506	0.2454	40.1	73.3
OG_nob1	20..3	0.427	824.2	252.8	0.0982	0.0451	0.4596	37.2	116.2
OG_myh14	20..10	0.169	4289	1468	0.0619	0.0116	0.1875	49.7	275.2
OG_nfatc4	20..8	0.272	1509.6	590.4	0.0875	0.0231	0.264	34.9	155.9
OG_nt5c1aa	20..9	0.159	689.7	270.3	0.0532	0.0088	0.1658	6.1	44.8
OG_nfat5a	20..10	0.232	2754.4	1151.6	0.1699	0.0317	0.1864	87.2	214.7
OG_nmt2	20..6	0.181	895.1	316.9	0.0373	0.0078	0.2088	7	66.2
OG_nono	20..7	0.204	926.1	234.9	0.0384	0.0112	0.2914	10.4	68.4
OG_nudcd2	20..10	0.25	357.2	101.8	0.067	0.0204	0.3042	7.3	31
OG_npffr1l1	10..3	0.256	612.8	227.2	0.0549	0.0151	0.2747	9.2	62.4
OG_nmd3	20..10	0.214	1176.9	335.1	0.121	0.0273	0.2254	32.1	75.5
OG_noxa1	20..9	0.207	930.1	383.9	0.2174	0.0336	0.1548	31.3	59.4
OG_nos2b	16..6	0.283	2326.5	838.5	0.1273	0.0335	0.2634	78	220.8
OG_nop58	19..3	0.164	1176.9	374.1	0.0585	0.0112	0.1913	13.2	71.6
OG_nudt6	14..1	0.278	531.9	218.1	0.1081	0.0272	0.2519	14.5	54.9
OG_nt5dc3	20..6	0.199	1013.9	327.1	0.0645	0.0146	0.2263	14.8	74
OG_nova2	20..3	0.107	1038.1	452.9	0.0075	0.0009	0.1157	0.9	52.4
OG_nxnl2	20..7	0.19	376.3	91.7	0.0489	0.0132	0.2699	5	24.7
OG_nudt22	20..1	0.318	594	237	0.0861	0.0263	0.3055	15.6	72.4
OG_nfatc2a	20..8	0.178	1616.5	621.5	0.1439	0.0224	0.1559	36.2	96.9
OG_nr2f1a	18..3	0.083	960	264	0.0001	0	0.1283	0	33.9
OG_nprl3	17..6	0.214	1038	417	0.0428	0.0096	0.225	10	93.8
OG_nr0b2a	20..7	0.421	413	148	0.1815	0.0641	0.3529	26.5	52.2
OG_nr2f2	16..4	0.166	762.7	224.3	0.0001	0	0.2435	0	54.6
OG_npffr2a	20..9	0.197	866.8	318.2	0.0613	0.0128	0.2094	11.1	66.6
OG_nop2	20..5	0.208	1223.1	408.9	0.1657	0.0307	0.1852	37.5	75.7
OG_nras	20..3	0.111	422.6	141.4	0.0001	0	0.147	0	20.8
OG_nr1d2b	20..9	0.208	865.4	277.6	0.0875	0.0197	0.2248	17	62.4
OG_nop14	18..9	0.228	1654.7	562.3	0.1634	0.0331	0.2025	54.8	113.9
OG_nrsn1l	20..9	0.156	284.7	132.3	0.1851	0.0217	0.1173	6.2	15.5
OG_nsg2	18..4	0.129	393.2	149.8	0.141	0.016	0.1139	6.3	17.1
OG_nr2c2	20..10	0.184	1110	393	0.054	0.011	0.2033	12.2	79.9
OG_nexmifa	20..10	0.231	2451.5	950.5	0.1892	0.035	0.1848	85.7	175.7
OG_nradd	20..5	0.222	721.1	238.9	0.1571	0.0316	0.2013	22.8	48.1
OG_ntaq1	20..7	0.313	318	120	0.1622	0.0432	0.2664	13.7	32
OG_nr1d1	20..10	0.207	1042.3	397.7	0.1484	0.0267	0.18	27.8	71.6
OG_ntrk1	20..1	0.238	1536	435	0.0351	0.0112	0.3201	17.2	139.2
OG_olfm2a	18..6	0.178	1067	238	0.0058	0.0018	0.3173	2	75.5
OG_nisch	20..9	0.252	2644.1	1039.9	0.1706	0.0354	0.2074	93.6	215.7
OG_npas4a	12..11	0.227	1803.9	821.1	0.1823	0.0315	0.173	56.9	142.1
OG_otol1b	18..8	0.216	811.4	334.6	0.1703	0.0298	0.1749	24.2	58.5
OG_nudc	20..9	0.259	686	190	0.0956	0.0283	0.2962	19.4	56.3
OG_nsfl1c	20..5	0.185	746	301	0.1186	0.0196	0.1654	14.6	49.8
OG_oprm1	20..3	0.199	760.4	217.6	0.0235	0.0065	0.2756	4.9	60
OG_nr4a3	20..10	0.178	1217.5	486.5	0.0802	0.0139	0.1728	16.9	84.1
OG_nudt18	20..9	0.228	457.1	154.9	0.2374	0.042	0.1769	19.2	27.4
OG_olfml3a	20..9	0.2	844.6	280.4	0.2854	0.0411	0.1442	34.8	40.4
OG_oard1	20..7	0.312	266.1	90.9	0.3229	0.0677	0.2098	18	19.1
OG_mcm3ap	20..8	0.289	3744.5	1487.5	0.2794	0.0556	0.1989	208.1	295.9
OG_nudt9	20..4	0.264	620	229	0.1034	0.0263	0.2544	16.3	58.3
OG_nrf1	20..10	0.264	919.7	424.3	0.0329	0.0086	0.2597	7.9	110.2
OG_nus1	20..7	0.228	584.7	162.3	0.1149	0.0284	0.2476	16.6	40.2
OG_nsrp1	20..10	0.522	771.2	212.8	0.1201	0.0673	0.5603	51.9	119.2
OG_ntn4	20..8	0.22	994.3	373.7	0.2596	0.0413	0.159	41	59.4
OG_myofl	20..2	0.176	4114	1475	0.1409	0.0224	0.1593	92.3	234.9
OG_npr3	20..9	0.176	1054.7	334.3	0.1634	0.0263	0.1611	27.7	53.8
OG_nup50	20..5	0.276	824.7	306.3	0.1525	0.0368	0.2412	30.3	73.9
OG_otx2b	20..7	0.171	652.3	214.7	0.0213	0.0046	0.2159	3	46.3
OG_osbpl6	20..7	0.177	1580.3	579.7	0.0659	0.0123	0.1861	19.4	107.9
OG_p2rx5	20..6	0.293	650	223	0.1681	0.0431	0.2566	28	57.2
OG_nav1b	20..10	0.19	3441.6	1283.4	0.1054	0.0192	0.1819	66	233.4
OG_nup88	20..5	0.236	1525.5	496.5	0.0667	0.0177	0.2659	27	132
OG_otomp	20..9	0.246	721.5	247.5	0.0568	0.0157	0.2756	11.3	68.2
OG_nol6	20..10	0.236	1988.6	819.4	0.1374	0.0278	0.2026	55.3	166
OG_npr1b	20..6	0.202	2235.7	836.3	0.0937	0.0185	0.1977	41.4	165.3
OG_ormdl1	19..3	0.184	359.1	99.9	0.0347	0.0087	0.2512	3.1	25.1
OG_nudcd1	20..10	0.279	1231.1	457.9	0.1578	0.038	0.2405	46.7	110.1
OG_olig2	18..7	0.295	602.3	201.7	0.071	0.023	0.3232	13.8	65.2
OG_ntn5	20..10	0.216	1474.6	565.4	0.163	0.0297	0.1821	43.8	103
OG_nolc1	20..8	0.392	1158.3	563.7	0.2643	0.0683	0.2584	79.1	145.7
OG_nyap2a	12..11	0.47	1167.7	485.3	0.1074	0.0455	0.4238	53.2	205.7
OG_olfm3a	20..9	0.269	886.5	259.5	0.0215	0.0079	0.3692	7	95.8
OG_olig3	18..3	0.17	541.9	142.1	0.214	0.0321	0.1502	17.4	21.3
OG_oit3	20..10	0.278	1023.6	395.4	0.1116	0.0288	0.258	29.5	102
OG_orai2	20..9	0.221	532.7	139.3	0.0058	0.002	0.348	1.1	48.5
OG_ogal	20..11	0.269	1351.8	511.2	0.1354	0.0326	0.2407	44	123
OG_oprl1	20..4	0.259	651.9	266.1	0.0212	0.006	0.2836	3.9	75.5
OG_onecut3b	12..11	0.396	831.2	215.8	0.0129	0.0079	0.6103	6.6	131.7
OG_nrcama	20..9	0.206	2035.7	736.3	0.2054	0.0339	0.1649	68.9	121.4
OG_npr2	20..7	0.165	2306	721	0.062	0.0119	0.1928	27.6	139
OG_osbpl7	20..10	0.235	1516.2	523.8	0.259	0.0451	0.174	68.3	91.2
OG_osgep	18..8	0.212	720.6	284.4	0.0576	0.0125	0.2178	9	61.9
OG_osgepl1	19..8	0.358	677.8	255.2	0.1379	0.0441	0.3196	29.9	81.6
OG_oxt	20..9	0.311	310.1	124.9	0.1767	0.0444	0.2513	13.8	31.4
OG_oprd1b	20..8	0.194	580	206	0.0575	0.0122	0.2128	7.1	43.8
OG_onecutl	20..7	0.17	963.8	329.2	0.0302	0.0062	0.2043	6	67.3
OG_onecut2	20..9	0.124	893.7	198.3	0.0564	0.0102	0.1816	9.1	36
OG_pabpc1a	20..1	0.209	1339.9	406.1	0.0158	0.0045	0.2844	6	115.5
OG_otpb	18..8	0.072	682.4	199.6	0.0475	0.0044	0.0917	3	18.3
OG_osta	20..6	0.205	531.6	212.4	0.1683	0.0284	0.1687	15.1	35.8
OG_olfm1a	20..11	0.298	1035.8	302.2	0.2116	0.054	0.2553	55.9	77.1
OG_otx2a	18..1	0.259	563.1	219.9	0.0537	0.0145	0.2705	8.2	59.5
OG_ogdhb	19..10	0.219	1749.8	626.2	0.1164	0.0243	0.2092	42.6	131
OG_odf2a	20..10	0.273	1830.2	632.8	0.1506	0.0372	0.2471	68.1	156.3
OG_pdcd6	16..4	0.096	316	95	0.0211	0.0027	0.129	0.9	12.3
OG_pcmtd2a	16..9	0.253	766.4	283.6	0.161	0.0351	0.2177	26.9	61.7
OG_otx5	18..5	0.259	617.2	255.8	0.0577	0.0149	0.2585	9.2	66.1
OG_pabpn1	18..3	0.133	573.5	263.5	0.0001	0	0.1406	0	37
OG_nyap2b	20..1	0.266	1437.3	536.7	0.1836	0.0401	0.2185	57.7	117.3
OG_pag1	20..10	0.219	581.9	228.1	0.1995	0.0343	0.1719	20	39.2
OG_p4htmb	20..10	0.151	834.9	338.1	0.1479	0.0189	0.128	15.8	43.3
OG_pcna	20..3	0.198	587.7	192.3	0.0066	0.0017	0.2621	1	50.4
OG_pcyt1bb	20..4	0.259	649.4	235.6	0.0491	0.014	0.2858	9.1	67.3
OG_oxsm	20..10	0.244	859.8	403.2	0.1389	0.0273	0.1965	23.5	79.2
OG_oxsr1b	20..11	0.183	956.4	336.6	0.0407	0.0086	0.2103	8.2	70.8
OG_olfml2bb	20..1	0.241	1355.7	474.3	0.1338	0.03	0.2243	40.7	106.4
OG_panx2	20..10	0.224	920.5	339.5	0.1563	0.0304	0.1944	28	66
OG_ocrl	20..3	0.182	1613.3	552.7	0.0818	0.0157	0.1915	25.3	105.8
OG_osbpl9	20..10	0.15	1225.6	457.4	0.1047	0.0151	0.1441	18.5	65.9
OG_pcyox1	20..7	0.3	990.4	350.6	0.1727	0.0444	0.2568	43.9	90
OG_osbpl11	12..11	0.307	1500.2	518.8	0.097	0.0301	0.3107	45.2	161.2
OG_nsd3	20..9	0.195	2734.3	850.7	0.056	0.013	0.2327	35.6	198
OG_pdk2a	20..9	0.168	612.9	221.1	0.1109	0.0179	0.1614	11	35.7
OG_pcsk2	20..10	0.238	1348.8	493.2	0.0655	0.0164	0.251	22.2	123.8
OG_pcsk6	18..10	0.209	1980.8	686.2	0.1035	0.0216	0.2084	42.7	143
OG_pals2a	20..10	0.191	1180.6	433.4	0.1146	0.0207	0.1803	24.4	78.1
OG_pdxka	18..3	0.291	513.2	194.8	0.0885	0.0253	0.2856	13	55.6
OG_pcsk1	20..11	0.226	1629.4	548.6	0.077	0.0188	0.2437	30.6	133.7
OG_pcif1	20..9	0.207	1371.3	524.7	0.0703	0.0148	0.211	20.4	110.7
OG_pebp1	20..6	0.207	386.7	102.3	0.0957	0.0232	0.2424	9	24.8
OG_pdxp	20..7	0.225	655.1	187.9	0.0747	0.02	0.2674	13.1	50.2
OG_paqr7b	20..8	0.178	769.6	271.4	0.1057	0.0185	0.1747	14.2	47.4
OG_pdhb	20..11	0.239	729.1	290.9	0.1193	0.0256	0.2146	18.7	62.4
OG_pak5	20..9	0.165	1452.1	539.9	0.0384	0.0071	0.1837	10.2	99.2
OG_pdha1b	20..8	0.28	838.8	241.2	0.0756	0.025	0.3309	21	79.8
OG_pef1	20..1	0.219	463	155	0.1879	0.035	0.1865	16.2	28.9
OG_paqr3a	18..7	0.169	613.2	214.8	0.0653	0.012	0.1835	7.3	39.4
OG_pex10	18..10	0.359	555.5	209.5	0.1917	0.0555	0.2897	30.8	60.7
OG_pcsk7	20..4	0.294	1350.8	464.2	0.0972	0.029	0.2986	39.2	138.6
OG_pak1	20..4	0.121	1216.6	418.4	0.0419	0.0059	0.1403	7.1	58.7
OG_pfdn4	18..10	0.201	303.8	101.2	0.1416	0.0266	0.1879	8.1	19
OG_nhsl1b	20..6	0.226	2342.5	1020.5	0.2768	0.042	0.1517	98.3	154.8
OG_pcbp2	18..3	0.088	663.2	257.8	0.0001	0	0.1047	0	27
OG_parp16	20..11	0.251	710.2	273.8	0.1549	0.0332	0.2146	23.6	58.8
OG_papss1	20..6	0.195	1250.8	414.2	0.0351	0.0083	0.2356	10.4	97.6
OG_pex12	20..10	0.365	655.6	259.4	0.217	0.0601	0.2769	39.4	71.8
OG_pals1a	20..8	0.172	1491.7	530.3	0.1104	0.0184	0.1665	27.4	88.3
OG_pdzk1	20..10	0.293	952.5	373.5	0.3489	0.0641	0.1838	61.1	68.6
OG_pgls	20..8	0.365	439.2	178.8	0.1114	0.0368	0.3304	16.2	59.1
OG_pax8	20..9	0.174	791.6	291.4	0.0446	0.0086	0.1918	6.8	55.9
OG_pfkfb4a	18..7	0.178	996.5	314.5	0.0515	0.011	0.2127	10.9	66.9
OG_pcdh8	18..9	0.333	1826.9	708.1	0.2643	0.0624	0.2361	114	167.2
OG_pars2	20..7	0.316	971.6	366.4	0.1178	0.0345	0.2929	33.5	107.3
OG_pcmt	20..4	0.134	488.8	186.2	0.0701	0.0096	0.1366	4.7	25.5
OG_pcmtl	20..11	0.146	493.1	208.9	0.182	0.0208	0.1143	10.3	23.9
OG_phf5a	12..4	0.23	246.2	83.8	0.0001	0	0.301	0	25.2
OG_pan3	20..10	0.149	1515.5	509.5	0.0419	0.0073	0.175	11.1	89.1
OG_pcmtd1	20..8	0.248	756.9	215.1	0.1218	0.0318	0.2613	24.1	56.2
OG_pcolce2b	20..8	0.24	806.5	261.5	0.0652	0.0177	0.2715	14.3	71
OG_pgm3	20..10	0.247	1072	410	0.2428	0.0443	0.1823	47.5	74.8
OG_pde6d	18..10	0.132	292.1	115.9	0.05	0.0069	0.1381	2	16
OG_pcdh17	20..10	0.317	1950.8	707.2	0.0253	0.0094	0.3717	18.3	262.8
OG_phb2a	20..1	0.156	549.6	200.4	0.1515	0.0208	0.1371	11.4	27.5
OG_phf13	18..1	0.215	608.8	171.2	0.069	0.0181	0.2619	11	44.8
OG_phlda2	20..4	0.163	348.5	62.5	0.0402	0.0117	0.2911	4.1	18.2
OG_pdcd4b	20..10	0.27	852.8	269.2	0.0683	0.0211	0.3084	18	83
OG_pdcd10a	20..4	0.135	455	127	0.0215	0.0041	0.1921	1.9	24.4
OG_pdgfbb	13..7	0.25	944.9	345.1	0.4889	0.0651	0.1332	61.6	46
OG_pcdh12	20..9	0.22	2029.6	814.4	0.1816	0.0321	0.1766	65.1	143.8
OG_pdzd7a	20..10	0.183	1788.3	698.7	0.2361	0.0319	0.1351	57	94.4
OG_pfkpa	20..9	0.158	1748.7	603.3	0.0774	0.0129	0.1672	22.6	100.9
OG_pear1	20..6	0.191	2178.5	794.5	0.1067	0.0196	0.1841	42.8	146.3
OG_phf24	20..10	0.229	901.2	298.8	0.0894	0.0216	0.2416	19.5	72.2
OG_pfdn6	20..6	0.188	229.8	85.2	0.021	0.0046	0.2186	1.1	18.6
OG_phactr2	20..8	0.233	1156.5	433.5	0.1572	0.0316	0.2011	36.6	87.2
OG_pan2	20..9	0.175	2420.8	813.2	0.0711	0.0136	0.1911	32.9	155.4
OG_paxbp1	20..11	0.206	1821.7	629.3	0.1537	0.0285	0.1852	51.9	116.6
OG_pdk1	20..11	0.348	843	303	0.1031	0.0352	0.3412	29.7	103.4
OG_pex16	20..10	0.247	716.2	297.8	0.2488	0.0436	0.1753	31.2	52.2
OG_pde6a	18..7	0.152	1466.6	519.4	0.0928	0.0143	0.1538	20.9	79.9
OG_paplna	18..7	0.215	2145.3	773.7	0.1544	0.0292	0.1892	62.7	146.4
OG_picalma	18..10	0.194	1137.6	452.4	0.1894	0.0291	0.1537	33.1	69.5
OG_pde9ac	19..10	0.159	930.8	305.2	0.0103	0.0021	0.2082	2	63.5
OG_phykpl	20..11	0.315	769	302	0.1094	0.0319	0.2916	24.5	88.1
OG_nrap	20..7	0.187	4014.6	1307.4	0.1302	0.0236	0.1811	94.6	236.7
OG_pfn2a	20..5	0.048	203	61	0.0001	0	0.0688	0	4.2
OG_pex7	20..7	0.2	691.1	253.9	0.1924	0.0314	0.1632	21.7	41.4
OG_pdxkb	19..3	0.148	607.2	241.8	0.1264	0.0166	0.1317	10.1	31.8
OG_pex3	20..10	0.301	630.9	227.1	0.0935	0.0282	0.3013	17.8	68.4
OG_pde6gb	18..8	0.194	190.8	70.2	0.05	0.0106	0.2119	2	14.9
OG_pcnx4	20..1	0.275	2483.1	888.9	0.1074	0.0287	0.2674	71.3	237.7
OG_pgap1	20..8	0.29	1745.5	711.5	0.1366	0.0342	0.2503	59.7	178.1
OG_pdcd6ip	20..9	0.214	1849.7	691.3	0.1421	0.0269	0.1896	49.8	131.1
OG_perp	18..6	0.314	370.5	124.5	0.127	0.0383	0.3016	14.2	37.5
OG_phb	20..6	0.233	568.9	244.1	0.0469	0.0109	0.2329	6.2	56.9
OG_phox2bb	18..7	0.157	641.7	213.3	0.0243	0.0047	0.1958	3	41.8
OG_pex1	20..10	0.253	2189.4	918.6	0.2428	0.0439	0.1809	96.2	166.2
OG_pcdh18b	18..8	0.399	2434.9	904.1	0.0435	0.0191	0.4393	46.5	397.2
OG_pex5	20..10	0.168	1266.5	515.5	0.1103	0.0168	0.1523	21.3	78.5
OG_pex5la	20..10	0.197	1016	379	0.0513	0.0109	0.2126	11.1	80.6
OG_plaat1l	18..4	0.295	314.2	108.8	0.1159	0.0333	0.287	10.5	31.2
OG_phospho1	20..4	0.292	608.4	234.6	0.0985	0.0275	0.279	16.7	65.5
OG_piga	20..7	0.204	916.3	376.7	0.0753	0.0149	0.1977	13.6	74.5
OG_phf23b	20..1	0.201	654.9	221.1	0.0385	0.0092	0.2388	6	52.8
OG_pdpr	20..4	0.188	1760.9	576.1	0.0297	0.0069	0.2329	12.2	134.2
OG_phka1b	16..8	0.251	2366.1	909.9	0.133	0.0298	0.224	70.5	203.8
OG_pde4d	20..9	0.118	1528.9	493.1	0.0164	0.0025	0.154	3.9	75.9
OG_pgp	20..10	0.231	675.5	242.5	0.1919	0.0364	0.1899	24.6	46.1
OG_plaa	18..6	0.21	1726.9	655.1	0.1213	0.0234	0.1932	40.5	126.5
OG_pcdh11	20..10	0.178	2174.9	852.1	0.0557	0.0103	0.1844	22.3	157.1
OG_pgm5	20..9	0.197	1219.2	481.8	0.0577	0.0117	0.2024	14.2	97.5
OG_pi4k2a	20..7	0.189	694.7	166.3	0.0143	0.0044	0.3081	3.1	51.2
OG_pcdh10b	20..11	0.371	1584.5	629.5	0.0446	0.0174	0.3913	27.6	246.3
OG_plpp3	20..10	0.405	576.8	182.2	0.1989	0.0687	0.3453	39.6	62.9
OG_pgm1	20..9	0.163	1227.8	437.2	0.0749	0.0128	0.1713	15.8	74.9
OG_phyhipla	20..3	0.142	823.5	166.5	0.051	0.0114	0.224	9.4	37.3
OG_pcdh7b	20..3	0.17	2213	841	0.0292	0.0056	0.191	12.3	160.7
OG_pitx1	18..9	0.118	561	111	0.0001	0	0.2384	0	26.5
OG_pias4a	20..4	0.133	1077.9	440.1	0.0302	0.0043	0.1422	4.6	62.6
OG_pim1	20..10	0.189	731.1	204.9	0.0486	0.0119	0.2446	8.7	50.1
OG_pjvk	20..10	0.262	727	236	0.0869	0.0244	0.2813	17.8	66.4
OG_pgrmc1	20..7	0.279	376.1	121.9	0.0877	0.0263	0.2995	9.9	36.5
OG_phax	20..2	0.265	828.1	272.9	0.1792	0.0413	0.2307	34.2	62.9
OG_pipox	20..8	0.261	612	219	0.2802	0.0519	0.1853	31.8	40.6
OG_plscr3b	20..10	0.186	542.7	165.3	0.0814	0.0171	0.2098	9.3	34.7
OG_plekhn1	18..1	0.21	1314.5	452.5	0.1871	0.0332	0.1773	43.6	80.2
OG_phgdh	11..10	0.353	1132.3	451.7	0.1737	0.0499	0.2873	56.5	129.8
OG_pign	18..9	0.29	1617.4	647.6	0.1778	0.0416	0.2342	67.4	151.6
OG_mxra5a	18..9	0.286	4488.5	1664.5	0.3231	0.0609	0.1884	273.2	313.6
OG_pl8l1	18..4	0.117	241.7	94.3	0.0717	0.0084	0.1172	2	11.1
OG_pias1a	20..10	0.173	1382.9	498.1	0.0689	0.0126	0.1833	17.5	91.3
OG_parp10	20..10	0.456	1730.4	444.6	0.2094	0.0859	0.41	148.6	182.3
OG_pkma	20..8	0.198	1199.1	375.9	0.0723	0.0162	0.2245	19.5	84.4
OG_pou5f3	20..10	0.29	760.4	262.6	0.0621	0.0199	0.3197	15.1	84
OG_plk2a	20..10	0.188	1404.2	482.8	0.1051	0.0197	0.1877	27.7	90.6
OG_pnkd	20..10	0.174	640	248	0.1753	0.0251	0.1432	16.1	35.5
OG_phf14	20..5	0.192	1867.5	517.5	0.066	0.0157	0.2383	29.4	123.3
OG_phf12a	20..10	0.232	1626.3	533.7	0.0808	0.0203	0.2517	33.1	134.3
OG_pkdccb	20..8	0.205	689.2	264.8	0.1422	0.0256	0.1798	17.6	47.6
OG_pitx2	20..1	0.064	618.5	128.5	0.0001	0	0.1241	0	16
OG_pkdcca	20..5	0.261	770.3	255.7	0.121	0.031	0.2562	23.9	65.5
OG_plppr2a	20..11	0.175	621.1	260.9	0.0796	0.0132	0.166	8.2	43.3
OG_plekha3	20..10	0.274	538.7	193.3	0.1268	0.0324	0.2557	17.5	49.4
OG_plxdc1	12..11	0.352	810.6	311.4	0.0848	0.0294	0.3463	23.8	107.9
OG_pik3c3	20..9	0.178	1887.6	659.4	0.0391	0.0081	0.2064	15.2	136.1
OG_plekhb1	16..8	0.357	291.3	110.7	0.193	0.0552	0.2863	16.1	31.7
OG_plcxd2	20..11	0.365	740.7	198.3	0.1301	0.0504	0.3878	37.4	76.9
OG_pkmb	20..4	0.185	1071.9	380.1	0.0779	0.015	0.1928	16.1	73.3
OG_plek2	20..4	0.146	748.1	232.9	0.1345	0.0192	0.1431	14.4	33.3
OG_pknox1.2	20..9	0.227	846.8	320.2	0.0671	0.0157	0.2341	13.3	75
OG_pigs	20..10	0.249	1163.2	414.8	0.1668	0.0359	0.2152	41.8	89.3
OG_plag1	20..8	0.225	844.3	301.7	0.064	0.0155	0.242	13.1	73
OG_pmp22a	20..8	0.192	220.1	103.9	0.2597	0.0334	0.1285	7.3	13.4
OG_pip5k1bb	20..9	0.238	1118.5	360.5	0.0719	0.0192	0.2666	21.5	96.1
OG_plpp7a	19..7	0.171	548.3	207.7	0.0126	0.0025	0.2006	1.4	41.7
OG_pkp3a	20..3	0.216	1369.2	466.8	0.2096	0.0368	0.1755	50.3	81.9
OG_pik3r6b	20..10	0.295	1298.3	468.7	0.2323	0.0524	0.2258	68.1	105.8
OG_pmp22b	18..6	0.187	339.6	113.4	0.0663	0.0137	0.2072	4.7	23.5
OG_plk4	20..1	0.225	1775.9	669.1	0.0923	0.0203	0.2201	36.1	147.3
OG_poc1bl	20..10	0.268	1164	399	0.1229	0.0317	0.258	36.9	102.9
OG_pmpca	17..3	0.182	909.3	353.7	0.088	0.0155	0.1763	14.1	62.4
OG_plppr1	20..9	0.207	736.6	235.4	0.0659	0.0156	0.2364	11.5	55.6
OG_plpp5	20..6	0.225	512.1	216.9	0.0892	0.0186	0.2081	9.5	45.1
OG_polr3glb	20..9	0.217	388.6	139.4	0.1202	0.0246	0.205	9.6	28.6
OG_pnck	10..11	0	558.5	236.5	0.169	0	0	0	0
OG_pmvk	20..10	0.374	373.7	136.3	0.1948	0.0591	0.3037	22.1	41.4
OG_pkp3b	20..7	0.207	1204	440	0.1419	0.0263	0.1854	31.7	81.6
OG_pik3cg	20..10	0.23	2390.2	849.8	0.1035	0.0234	0.2262	56	192.2
OG_plekho1b	20..9	0.204	758	274	0.1738	0.0301	0.1729	22.8	47.4
OG_pla2g4aa	20..10	0.245	1581.7	539.3	0.0774	0.0203	0.2617	32	141.1
OG_pik3r4	20..10	0.16	2728.6	1045.4	0.048	0.0082	0.1709	22.4	178.6
OG_scinla	20..1	0.244	1356.5	479.5	0.1433	0.0318	0.2219	43.2	106.4
OG_pnp5a	20..5	0.178	626.1	243.9	0.0457	0.0087	0.1895	5.4	46.2
OG_pnpla3	20..9	0.312	766.6	289.4	0.132	0.0371	0.281	28.4	81.3
OG_pmt	20..7	0.215	1067.5	381.5	0.1574	0.0298	0.1892	31.8	72.2
OG_polb	20..11	0.265	679.6	220.4	0.1055	0.0287	0.2718	19.5	59.9
OG_plcd1a	20..7	0.298	1288.4	358.6	0.2122	0.0549	0.2586	70.7	92.8
OG_pou3f3a	20..10	0.142	1017	321	0.0535	0.009	0.1685	9.2	54.1
OG_pnpla8	20..4	0.236	1066.5	388.5	0.0641	0.016	0.2502	17.1	97.2
OG_pls1	20..10	0.242	1376.9	402.1	0.1764	0.0393	0.2226	54.1	89.5
OG_polr2h	20..6	0.126	337.8	112.2	0.0186	0.003	0.1593	1	17.9
OG_pomt1	18..9	0.205	1490.4	612.6	0.1815	0.0295	0.1624	43.9	99.5
OG_polr2j	20..3	0.153	221.5	81.5	0.0001	0	0.1893	0	15.4
OG_pnpla2	20..1	0.28	790.1	307.9	0.1653	0.0386	0.2337	30.5	72
OG_pls3	20..8	0.179	1390.9	430.1	0.0526	0.0114	0.2156	15.8	92.8
OG_poldip2	20..9	0.23	789.6	287.4	0.063	0.0154	0.2445	12.2	70.3
OG_pold3	20..10	0.352	833.2	273.8	0.2789	0.0716	0.2568	59.7	70.3
OG_polm	18..8	0.313	902.1	339.9	0.1534	0.0415	0.2708	37.5	92.1
OG_polr1e	20..10	0.386	876.5	278.5	0.2048	0.0665	0.3247	58.3	90.4
OG_ppp1r27a	20..10	0.236	451.6	166.4	0.1706	0.034	0.1993	15.4	33.2
OG_polr3f	18..10	0.26	750.9	191.1	0.0326	0.0123	0.3785	9.3	72.3
OG_pdgfra	20..9	0.264	2872	1034	0.1013	0.0263	0.2591	75.4	267.9
OG_pomca	20..10	0.282	363.2	107.8	0.1412	0.0393	0.2781	14.3	30
OG_ppcs	20..10	0.43	617.3	243.7	0.0768	0.0326	0.4239	20.1	103.3
OG_pola2	20..9	0.213	1112.9	435.1	0.1448	0.0267	0.1846	29.8	80.3
OG_peak1	20..5	0.285	3394.4	1372.6	0.1694	0.0394	0.2327	133.8	319.4
OG_ppardb	18..8	0.187	985.9	358.1	0.0937	0.0175	0.1864	17.2	66.7
OG_prcp	20..10	0.193	850.1	307.9	0.154	0.0261	0.1695	22.2	52.2
OG_plekhh1	16..8	0.21	2874.5	1115.5	0.1323	0.0246	0.1864	70.9	207.9
OG_pop7	20..10	0.171	310.3	124.7	0.0781	0.013	0.1667	4	20.8
OG_pomk	20..10	0.262	705.6	290.4	0.2718	0.049	0.1802	34.6	52.3
OG_nsd1b	20..10	0.321	2803.5	946.5	0.213	0.0554	0.2602	155.4	246.3
OG_plcl1	20..8	0.17	2138.5	912.5	0.1232	0.0181	0.1467	38.6	133.8
OG_nsd1a	20..10	0.286	3579.1	1187.9	0.1889	0.0461	0.2439	164.9	289.7
OG_polr1b	20..10	0.233	2374.2	871.8	0.1077	0.0241	0.224	57.3	195.3
OG_plcl5	20..8	0.264	2180.5	783.5	0.0384	0.0116	0.301	25.2	235.9
OG_ppm1bb	20..10	0.236	986	394	0.1177	0.025	0.2127	24.7	83.8
OG_ppm1ab	20..1	0.163	764.2	270.8	0.0711	0.0123	0.1733	9.4	46.9
OG_polr3c	20..8	0.226	1098.8	401.2	0.105	0.023	0.2187	25.2	87.8
OG_popdc2	20..4	0.188	548.7	234.3	0.1343	0.0214	0.1593	11.7	37.3
OG_ppp1r11	20..1	0.203	247.7	67.3	0.1033	0.0237	0.2296	5.9	15.5
OG_ppp3cca	18..9	0.244	1129.8	316.2	0.0301	0.0101	0.3354	11.4	106.1
OG_ppt1	20..4	0.217	576.1	191.9	0.0565	0.014	0.2475	8.1	47.5
OG_ppp4r2b	20..10	0.266	753	258	0.1667	0.039	0.2337	29.3	60.3
OG_pnpla7a	20..11	0.197	2658.6	1016.4	0.1044	0.0194	0.1861	51.6	189.2
OG_ppp2cb	20..6	0.163	670.4	256.6	0.0001	0	0.1966	0	50.4
OG_ppp1r27b	20..8	0.23	337.9	97.1	0.1019	0.0258	0.2531	8.7	24.6
OG_ppib	20..11	0.239	476	172	0.1118	0.0257	0.2295	12.2	39.5
OG_ppp2r1bb	20..10	0.131	1257.9	494.1	0.0223	0.0033	0.147	4.1	72.6
OG_pou3f1	20..11	0.135	884.4	225.6	0.0344	0.0067	0.1955	6	44.1
OG_pou4f1	18..2	0.088	899.8	231.2	0.0256	0.0034	0.1309	3	30.3
OG_ppat	18..7	0.186	847.3	316.7	0.0514	0.0103	0.2009	8.7	63.6
OG_ppp1r14ba	18..3	0.097	294.5	95.5	0.0001	0	0.1325	0	12.7
OG_pou2f1	20..10	0.206	957.3	392.7	0.1512	0.0261	0.1725	25	67.7
OG_ppm1aa	12..11	0.338	818.5	225.5	0.0338	0.0157	0.465	12.8	104.8
OG_ppic	20..7	0.177	373.3	154.7	0.0405	0.0074	0.1833	2.8	28.4
OG_pold1	20..11	0.188	2480.7	825.3	0.0857	0.0171	0.1993	42.3	164.4
OG_ppp2caa	18..3	0.09	498.5	167.5	0.0001	0	0.119	0	19.9
OG_she	20..9	0.187	943.4	316.6	0.0747	0.0151	0.2024	14.3	64.1
OG_ppm1nb	20..10	0.231	874.8	376.2	0.1602	0.0298	0.1863	26.1	70.1
OG_ppp1r3db	18..10	0.391	494.7	195.3	0.1248	0.0436	0.3497	21.6	68.3
OG_ppp4r4	20..10	0.239	1684.3	556.7	0.0933	0.0233	0.25	39.3	139.2
OG_pnpla6	18..6	0.174	2852.9	1074.1	0.0322	0.0063	0.195	17.9	209.4
OG_polr3b	20..8	0.171	1993.1	676.9	0.0293	0.0061	0.2071	12.1	140.2
OG_ppp2r2ca	17..9	0.206	726.2	233.8	0.038	0.0096	0.2523	7	59
OG_ppp1r7	18..9	0.149	703.9	184.1	0.1001	0.0173	0.1728	12.2	31.8
OG_ppm1ba	20..9	0.194	780.7	335.3	0.0531	0.0102	0.1916	7.9	64.2
OG_plekhh2	18..2	0.277	2698.5	1018.5	0.2103	0.0455	0.2161	122.7	220.1
OG_prdm6	20..9	0.189	1090.6	385.4	0.0683	0.0138	0.2026	15.1	78.1
OG_pou2f1b	20..3	0.152	1282.2	559.8	0.0865	0.012	0.1391	15.4	77.9
OG_polg	20..5	0.209	2177.1	795.9	0.1421	0.0267	0.1877	58.1	149.4
OG_pqbp1	20..5	0.427	536.8	171.2	0.054	0.0272	0.5031	14.6	86.2
OG_ppp1r3cb	20..7	0.236	641.5	213.5	0.2034	0.0398	0.1957	25.5	41.8
OG_prkaa2	20..8	0.171	1215.5	422.5	0.0357	0.0071	0.2001	8.7	84.5
OG_ppp2r5ea	20..4	0.13	983.9	318.1	0.0059	0.001	0.1745	1	55.5
OG_proza	18..2	0.256	782.3	264.7	0.0967	0.0254	0.2628	19.9	69.6
OG_prpf38b	18..9	0.334	698.2	270.8	0.1603	0.0452	0.2821	31.6	76.4
OG_ppp1r12c	20..10	0.244	1232.5	483.5	0.1992	0.0382	0.1915	47	92.6
OG_ppfibp1a	20..11	0.277	1635.1	566.9	0.2288	0.0495	0.2163	80.9	122.6
OG_ppp3ccb	20..9	0.167	1024.6	322.4	0.0088	0.002	0.2268	2	73.1
OG_ppp2r2d	18..6	0.089	959.1	288.9	0.0001	0	0.1286	0	37.2
OG_prph2a	20..8	0.238	766.3	268.7	0.1894	0.0376	0.1983	28.8	53.3
OG_prdm14	18..7	0.196	796.8	205.2	0.0463	0.0125	0.2706	10	55.5
OG_pnpla7b	20..3	0.179	2714.5	1026.5	0.1421	0.0225	0.1584	61.1	162.6
OG_pop1	20..5	0.297	1306	545	0.2183	0.0483	0.2211	63	120.5
OG_prdx3	20..7	0.172	465.8	176.2	0.1018	0.0167	0.1642	7.8	28.9
OG_ppp1r10	20..10	0.2	1638.9	617.1	0.0783	0.0158	0.2017	25.9	124.4
OG_prkag3b	20..9	0.229	478.9	169.1	0.0987	0.0225	0.2285	10.8	38.6
OG_preb	20..9	0.17	841	335	0.1787	0.0246	0.1375	20.7	46
OG_prdm8b	20..7	0.22	1071.4	386.6	0.0423	0.0105	0.2476	11.2	95.7
OG_pi4kaa	20..10	0.19	3850	1421	0.0686	0.0136	0.1978	52.2	281.1
OG_prc1b	20..10	0.254	1303.7	430.3	0.215	0.0444	0.2063	57.8	88.8
OG_prph2la	20..10	0.266	780.2	299.8	0.1173	0.0287	0.2447	22.4	73.4
OG_psmc2	20..5	0.216	990.8	308.2	0.0093	0.0027	0.2942	2.7	90.7
OG_ppp5c	20..6	0.176	1080	363	0.0614	0.0121	0.1975	13.1	71.7
OG_ppp6r2a	20..10	0.194	1384.6	493.4	0.1757	0.029	0.165	40.2	81.4
OG_rab33ba	20..8	0.19	518	112	0.012	0.0041	0.3381	2.1	37.9
OG_polrmt	20..2	0.271	2239.5	760.5	0.1448	0.0362	0.2501	81.1	190.2
OG_psmb4	20..4	0.189	462.8	182.2	0.0701	0.0133	0.1895	6.1	34.5
OG_phrf1	18..10	0.344	2928.1	1085.9	0.3221	0.073	0.2266	213.8	246.1
OG_psmb7	20..7	0.197	512	190	0.0722	0.0147	0.2036	7.5	38.7
OG_psmb12	18..8	0.257	469.8	172.2	0.0935	0.0238	0.2546	11.2	43.8
OG_prmt9	20..10	0.231	1558.6	475.4	0.1362	0.031	0.2273	48.3	108
OG_prf1.5	20..11	0.358	892.2	310.8	0.311	0.076	0.2443	67.8	75.9
OG_ppfibp1b	20..10	0.196	1979.4	681.6	0.1012	0.0199	0.197	39.5	134.3
OG_prmt1	20..10	0.177	649.7	151.3	0.0001	0	0.3128	0	47.3
OG_prdm1a	20..10	0.221	1179.4	434.6	0.1367	0.0273	0.1994	32.2	86.7
OG_primpol	20..10	0.41	977.3	288.7	0.1539	0.0606	0.3937	59.2	113.7
OG_prkacba	20..7	0.154	766.2	241.8	0.0062	0.0013	0.2095	1	50.7
OG_prkx	18..9	0.15	732	246	0.0736	0.012	0.1628	8.8	40.1
OG_prokr1b	18..3	0.202	766.6	277.4	0.0323	0.0075	0.233	5.8	64.6
OG_ppip5k1b	20..11	0.166	2034.4	731.6	0.0449	0.0084	0.186	17	136.1
OG_prokr1a	18..1	0.245	746	256	0.053	0.0147	0.2774	11	71
OG_prdm4	20..7	0.202	1426.2	436.8	0.0966	0.0211	0.2182	30.1	95.3
OG_psmd6	12..11	0.414	875.7	198.3	0.0197	0.0135	0.6873	11.8	136.3
OG_ptk2ba	12..11	0.243	1617.8	590.2	0.1643	0.0344	0.2091	55.6	123.4
OG_purab	20..5	0.092	699.9	146.1	0.0001	0	0.1776	0	25.9
OG_ppp4r1	20..3	0.159	1850.6	744.4	0.0871	0.0132	0.1517	24.4	112.9
OG_ptdss1a	20..4	0.294	698.8	243.2	0.0373	0.0128	0.3425	8.9	83.3
OG_ppp6r2b	18..9	0.261	1612.6	553.4	0.203	0.0435	0.2142	70.1	118.5
OG_prr18	18..4	0.186	527.3	132.7	0.0937	0.021	0.2246	11.1	29.8
OG_prkcda	20..9	0.202	1446.9	512.1	0.1776	0.0305	0.1715	44.1	87.8
OG_prpsap2	20..10	0.135	600.8	245.2	0.0225	0.0033	0.1473	2	36.1
OG_prmt7	20..11	0.247	1477.9	553.1	0.1904	0.0382	0.2005	56.4	110.9
OG_ppp1r13bb	20..10	0.19	1844.2	741.8	0.1545	0.0247	0.1598	45.5	118.5
OG_prph	20..8	0.204	1011.4	314.6	0.0974	0.0213	0.2187	21.5	68.8
OG_prkcq	18..8	0.235	1372	491	0.0401	0.0107	0.2674	14.7	131.3
OG_prkg1b	20..5	1.152	1331.8	426.2	0.0419	0.0587	1.4007	78.2	597
OG_polr1a	20..3	0.239	3537.4	1271.6	0.1419	0.0306	0.2158	108.3	274.4
OG_prpf4	20..1	0.208	1074.2	398.8	0.1087	0.0215	0.1981	23.1	79
OG_prr5a	20..10	0.185	852.6	314.4	0.1301	0.022	0.1695	18.8	53.3
OG_prickle2a	20..10	0.175	1568.7	633.3	0.0626	0.011	0.1754	17.2	111.1
OG_prpf39	18..9	0.208	1068.9	368.1	0.0772	0.0171	0.221	18.2	81.4
OG_pudp	20..4	0.265	419	142	0.0687	0.0199	0.2899	8.3	41.2
OG_ptpn21	20..7	0.188	2556.4	938.6	0.084	0.016	0.1901	40.8	178.4
OG_psma8	18..8	0.182	546.8	203.2	0.0086	0.0019	0.2193	1	44.6
OG_ptgis	20..9	0.295	795.3	296.7	0.3659	0.0669	0.1828	53.2	54.2
OG_prss35	11..10	0.325	899.2	231.8	0.1234	0.0442	0.3579	39.7	83
OG_psma5	20..3	0.199	534.7	188.3	0.0001	0	0.2544	0	47.9
OG_psmb1	20..8	0.355	524.8	186.2	0.0473	0.0189	0.3983	9.9	74.2
OG_prpf3	20..9	0.243	1160.9	375.1	0.0646	0.0178	0.2763	20.7	103.7
OG_psmb5	20..9	0.242	501.3	170.7	0.05	0.0139	0.2775	6.9	47.4
OG_prrc1	20..10	0.218	836.9	378.1	0.0975	0.0187	0.1918	15.6	72.5
OG_psma3	20..3	0.189	550.9	214.1	0.0001	0	0.225	0	48.2
OG_psen2	18..1	0.233	729.8	188.2	0.0209	0.0073	0.3508	5.4	66
OG_prkd3	20..7	0.167	1774	623	0.0286	0.0057	0.1984	10.1	123.6
OG_psmg4	20..10	0.266	220.5	73.5	0.1003	0.0274	0.2729	6	20
OG_psme1	18..9	0.214	563.1	174.9	0.1034	0.0234	0.2261	13.2	39.6
OG_psmc3	20..3	0.132	953.5	327.5	0.0001	0	0.172	0	56.3
OG_psmd12	20..7	0.154	1052.4	303.6	0.0542	0.0105	0.1932	11	58.7
OG_ptgr2	15..8	0.325	583.1	226.9	0.1994	0.051	0.2557	29.7	58
OG_rab20	20..8	0.191	489.3	170.7	0.1105	0.0206	0.1865	10.1	31.8
OG_ptdss2	17..4	0.178	942.3	305.7	0.0242	0.0054	0.2251	5.1	68.8
OG_psmg1	20..6	0.217	506.6	204.4	0.1636	0.0293	0.1791	14.8	36.6
OG_psmd14	20..1	0.149	662.6	228.4	0.0081	0.0015	0.1888	1	43.1
OG_psmd7	20..11	0.184	709.1	232.9	0.0391	0.0087	0.2219	6.2	51.7
OG_ptger2a	20..8	0.43	753.1	176.9	0.1157	0.0585	0.5053	44	89.4
OG_rab39bb	18..10	0.234	468.2	170.8	0.0498	0.0128	0.2563	6	43.8
OG_rab3ab	20..10	0.133	416.8	150.2	0.0313	0.0048	0.154	2	23.1
OG_rab3db	20..9	0.16	447.6	146.4	0.0642	0.0116	0.1813	5.2	26.5
OG_prom1a	20..6	0.238	1589.7	522.3	0.193	0.039	0.2019	61.9	105.5
OG_rab42a	20..3	0.107	494.3	144.7	0.0449	0.0062	0.1372	3	19.8
OG_ptrhd1	20..11	0.512	286.6	94.4	0.2234	0.0918	0.4108	26.3	38.8
OG_ptger3	20..5	0.305	765.7	179.3	0.0711	0.0292	0.4104	22.4	73.6
OG_rab8b	20..5	0.079	476.9	144.1	0.0535	0.0052	0.0963	2.5	13.9
OG_rabl3	20..5	0.152	447	153	0.053	0.0091	0.1725	4.1	26.4
OG_ppl	20..10	0.288	4067.6	1113.4	0.1882	0.0498	0.2645	202.5	294.5
OG_ptp4a2b	20..8	0.191	385.9	127.1	0.0199	0.0048	0.2428	1.9	30.9
OG_rbm22	20..8	0.19	890.2	330.8	0.0607	0.0122	0.2006	10.8	66.4
OG_puraa	20..3	0.062	711.2	134.8	0.0001	0	0.1296	0	17.5
OG_prkcbb	20..3	0.181	1112.1	378.9	0.039	0.0083	0.2131	9.2	80.7
OG_psmd5	20..11	0.347	974.3	384.7	0.3299	0.0734	0.2225	71.5	85.6
OG_pym1	20..10	0.337	344	109	0.3746	0.0801	0.2139	27.6	23.3
OG_ptgs2b	18..9	0.358	1111.1	409.9	0.095	0.0334	0.3518	37.1	144.2
OG_pus1	20..11	0.291	761.5	249.5	0.0651	0.0214	0.3282	16.3	81.9
OG_ptgs1	20..6	0.253	1218.8	428.2	0.1278	0.0304	0.2383	37.1	102
OG_ptpn4a	20..4	1.752	1419.1	464.9	0.0657	0.1294	1.971	183.6	916.4
OG_qpctla	20..6	0.213	693.5	308.5	0.1083	0.0201	0.1857	13.9	57.3
OG_rab11a	12..2	0.214	436.3	160.7	0.0001	0	0.265	0	42.6
OG_rab18b	20..3	0.163	464.2	126.8	0.0188	0.0045	0.2372	2.1	30.1
OG_rab1ba	20..8	0.146	448	155	0.0125	0.0023	0.1831	1	28.4
OG_pus10	20..8	0.298	823.2	283.8	0.1396	0.0385	0.2757	31.7	78.3
OG_rab30	20..11	0.222	448.8	154.2	0.0254	0.0068	0.269	3.1	41.5
OG_polr2a	20..8	0.158	3806.1	1146.9	0.0221	0.0047	0.212	17.8	243.2
OG_qtrt1	20..11	0.157	930.7	254.3	0.1348	0.022	0.1634	20.5	41.6
OG_ranbp3b	20..8	0.149	1062.9	416.1	0.1285	0.0171	0.1329	18.2	55.3
OG_rab31	20..9	0.142	295.4	100.6	0.1648	0.0207	0.1256	6.1	12.6
OG_prex1	19..9	0.193	3017.4	1005.6	0.0786	0.0164	0.2082	49.4	209.4
OG_ptk2ab	18..9	0.201	2143.6	670.4	0.031	0.0079	0.2554	17	171.2
OG_rab38c	20..3	0.242	348.4	125.6	0.056	0.0148	0.2634	5.1	33.1
OG_pxk	20..10	0.239	1100.5	393.5	0.095	0.0227	0.2394	25	94.2
OG_rab24	20..7	0.211	457.3	142.7	0.0436	0.0113	0.2595	5.2	37
OG_rab38b	20..11	0.225	450.3	134.7	0.1174	0.0275	0.2342	12.4	31.5
OG_rab34a	20..9	0.215	520.1	190.9	0.1166	0.0237	0.2029	12.3	38.7
OG_ptk7b	20..6	0.213	1869.5	692.5	0.1808	0.0319	0.1764	59.6	122.1
OG_rab32a	20..8	0.35	488.6	123.4	0.0446	0.0219	0.4917	10.7	60.7
OG_ptgfrnb	20..10	0.294	1294.4	499.6	0.4527	0.0732	0.1618	94.8	80.8
OG_ptprna	20..10	0.249	1319.7	522.3	0.1701	0.0348	0.2047	45.9	106.9
OG_pygmb	20..6	0.188	1871.4	600.6	0.059	0.0129	0.2181	24.1	131
OG_rab3c	20..10	0.191	488.1	162.9	0.1105	0.0211	0.1909	10.3	31.1
OG_rab39ba	20..11	0.137	467.8	171.2	0.0131	0.0021	0.1643	1	28.1
OG_rab5b	12..7	0.289	483.1	155.9	0.0192	0.0072	0.3727	3.5	58.1
OG_rab7b	20..6	0.204	373.1	103.9	0.0001	0	0.3117	0	32.4
OG_rab42b	20..7	0.198	427.9	151.1	0.0946	0.0189	0.1995	8.1	30.2
OG_rbb4l	20..11	0.144	862.3	310.7	0.0386	0.0063	0.1636	5.4	50.8
OG_rab40b	20..3	0.12	617.6	216.4	0.0001	0	0.154	0	33.3
OG_rbp4	20..10	0.252	429.3	143.7	0.214	0.0437	0.204	18.7	29.3
OG_rbm34	20..4	0.331	658.6	226.4	0.1811	0.0511	0.2822	33.7	63.9
OG_rcl1	18..9	0.262	810.5	296.5	0.0719	0.0196	0.272	15.9	80.6
OG_ptk2bb	20..2	0.194	1859	637	0.1576	0.0273	0.1735	50.8	110.5
OG_rap2c	12..4	0.243	370.2	112.8	0.0001	0	0.3466	0	39.1
OG_rarga	20..9	0.208	1019.6	360.4	0.0605	0.0137	0.2262	14	81.5
OG_ralbb	20..4	0.134	461.3	153.7	0.0126	0.0022	0.1719	1	26.4
OG_rai14	12..11	0.539	1766.9	594.1	0.1602	0.0775	0.4837	136.9	287.3
OG_rap1gapb	20..10	0.219	1147.9	409.1	0.1021	0.022	0.2159	25.3	88.3
OG_ran	20..3	0.167	466.5	178.5	0.0001	0	0.201	0	35.9
OG_rbm47	20..10	0.225	1087.1	415.9	0.0884	0.0195	0.2203	21.2	91.6
OG_rdh14a	20..11	0.199	692.6	153.4	0.1043	0.0259	0.2486	18	38.1
OG_rag1	20..5	0.194	2024.7	747.3	0.1351	0.0238	0.176	48.1	131.5
OG_rasd1	20..10	0.495	532.4	136.6	0.0679	0.0434	0.6392	23.1	87.3
OG_rad17	20..9	0.27	1175	382	0.1537	0.0383	0.2493	45	95.2
OG_racgap1	20..11	0.275	1287.9	470.1	0.1334	0.0335	0.2512	43.1	118.1
OG_ptk7a	20..7	0.242	2000.8	657.2	0.0907	0.0232	0.2561	46.5	168.3
OG_ranbp10	17..8	0.133	1091.8	375.2	0.057	0.0085	0.1486	9.2	55.8
OG_piezo1	20..3	0.207	5095.4	1651.6	0.146	0.0284	0.1946	144.8	321.5
OG_rgs17	18..10	0.203	458.4	138.6	0.1507	0.0293	0.1945	13.4	27
OG_rag2	20..9	0.184	1156.6	430.4	0.2471	0.0335	0.1357	38.8	58.4
OG_rassf6	20..10	0.215	622.3	205.7	0.13	0.0269	0.2071	16.8	42.6
OG_rassf10b	18..9	0.203	786.5	239.5	0.1478	0.0289	0.1953	22.7	46.8
OG_raf1b	20..9	0.198	1290.7	440.3	0.0762	0.0162	0.2123	20.9	93.5
OG_ppp1r9alb	20..3	0.283	2181.4	797.6	0.1905	0.0441	0.2315	96.2	184.6
OG_rassf9	20..10	0.293	796.6	298.4	0.2659	0.0557	0.2096	44.4	62.5
OG_ranbp9	20..10	0.199	1314	459	0.0447	0.0101	0.2267	13.3	104.1
OG_rasgef1ba	20..8	0.205	1007	328	0.0877	0.0192	0.2191	19.4	71.9
OG_rela	20..8	0.224	842.6	246.4	0.1482	0.0325	0.2191	27.4	54
OG_rest	20..10	0.342	1507.8	451.2	0.1458	0.0485	0.3329	73.2	150.2
OG_rbfa	18..5	0.322	580.6	184.4	0.2114	0.0566	0.2676	32.9	49.3
OG_rgs4	20..10	0.294	468	150	0.1646	0.0439	0.2666	20.5	40
OG_rbbp9	20..7	0.246	410.1	138.9	0.1893	0.0394	0.208	16.1	28.9
OG_ptprdb	20..9	0.197	2649.5	890.5	0.0708	0.0152	0.2152	40.4	191.7
OG_rabl6b	20..4	0.27	1522.5	451.5	0.1182	0.0333	0.2814	50.7	127.1
OG_rhof	20..8	0.173	380	121	0.1438	0.0236	0.1642	9	19.9
OG_rbks	20..5	0.2	561.9	242.1	0.1294	0.022	0.17	12.4	41.2
OG_rgmb	20..8	0.207	863.6	312.4	0.0647	0.0143	0.2203	12.3	68.8
OG_riok1	20..4	0.298	978.7	305.3	0.1247	0.0372	0.2982	36.4	91
OG_rgmd	20..7	0.324	793.9	295.1	0.0535	0.0187	0.3485	14.8	102.8
OG_rhcga	18..3	0.207	969.3	359.7	0.1512	0.0273	0.1808	26.5	65
OG_rhol	18..5	0.283	539.4	156.6	0.0504	0.018	0.3572	9.7	55.9
OG_ripply1	20..8	0.456	220.4	70.6	0.1455	0.0627	0.4306	13.8	30.4
OG_rbm5	20..10	0.203	1665.2	581.8	0.1162	0.0228	0.1962	38	114.2
OG_rhobtb3	16..8	0.193	1242.5	497.5	0.0698	0.0134	0.1915	16.6	95.3
OG_rbck1	20..8	0.281	892.5	277.5	0.2143	0.05	0.2334	44.6	64.8
OG_rbm8a	20..9	0.286	378	138	0.0134	0.0046	0.3444	1.7	47.5
OG_rhbg	20..8	0.203	892.1	367.9	0.1431	0.0247	0.1723	22	63.4
OG_rbm48	20..11	0.242	559.1	199.9	0.2696	0.0471	0.1748	26.4	34.9
OG_rbm41	20..11	0.256	738.1	239.9	0.1573	0.0368	0.234	27.2	56.1
OG_rilpl1	20..10	0.194	732.2	218.8	0.0215	0.0056	0.2619	4.1	57.3
OG_ric8b	20..9	0.245	920.7	381.3	0.2304	0.0412	0.179	38	68.3
OG_rdh10a	20..6	0.234	806.5	183.5	0.0161	0.0063	0.3928	5.1	72.1
OG_rhpn2	20..4	0.209	1231.5	406.5	0.0849	0.0189	0.2229	23.3	90.6
OG_rnf13	20..9	0.3	617.4	231.6	0.1913	0.0464	0.2427	28.7	56.2
OG_rbm14b	20..8	0.204	1094.6	534.4	0.0537	0.01	0.187	11	99.9
OG_ralgapb	20..10	0.171	3079.1	1195.9	0.0434	0.008	0.1838	24.5	219.8
OG_rbm45	20..8	0.192	1021.3	373.7	0.0946	0.018	0.1899	18.3	71
OG_rbm15b	18..4	0.212	1607.3	600.7	0.0639	0.0142	0.2222	22.8	133.5
OG_riox1	20..10	0.237	1012.9	370.1	0.1516	0.0317	0.2091	32.1	77.4
OG_ren	20..1	0.241	658.3	268.7	0.1555	0.0312	0.2005	20.5	53.9
OG_rgs5a	20..10	0.193	381.9	122.1	0.1946	0.0322	0.1653	12.3	20.2
OG_rcor2	20..2	0.22	1042.6	400.4	0.064	0.0145	0.2262	15.1	90.6
OG_rfx1a	20..10	0.176	1794.3	689.7	0.0769	0.0135	0.1759	24.3	121.4
OG_rgs5b	20..11	0.226	389.7	102.3	0.1326	0.0319	0.241	12.4	24.7
OG_rfc2	20..11	0.212	662.7	237.3	0.0867	0.0187	0.2163	12.4	51.3
OG_rfc4	20..9	0.187	780.3	287.7	0.1272	0.0219	0.1719	17.1	49.5
OG_relb	20..1	0.303	775.1	259.9	0.1012	0.0312	0.3088	24.2	80.2
OG_rpl21	20..5	0.168	383	97	0.0924	0.0187	0.2026	7.2	19.7
OG_rad50	20..11	0.315	2130.9	653.1	0.1463	0.0444	0.3031	94.5	198
OG_rftn2	20..9	0.184	819.9	329.1	0.1356	0.0217	0.1603	17.8	52.7
OG_rbl1	20..10	0.205	1931.2	714.8	0.1991	0.0327	0.1642	63.2	117.4
OG_rnd1a	18..9	0.236	504.9	185.1	0.1898	0.0368	0.1936	18.6	35.8
OG_rapgef2a	20..8	0.253	3153.2	1022.8	0.0753	0.021	0.2792	66.3	285.5
OG_rnf11b	20..9	0.141	341.3	120.7	0.0827	0.0121	0.146	4.1	17.6
OG_rnd3b	11..10	0.316	517.5	157.5	0.0433	0.0171	0.3946	8.9	62.2
OG_rgs14a	20..10	0.298	816	282	0.1541	0.0412	0.2673	33.6	75.4
OG_rbm25b	20..1	0.182	1772.5	564.5	0.0555	0.0119	0.2137	21	120.7
OG_rfx4	20..10	0.139	1450.1	556.9	0.0417	0.0063	0.1501	9.1	83.6
OG_rnf14	20..8	0.291	727	233	0.1971	0.0487	0.2474	35.4	57.6
OG_rgl2	20..11	0.199	1403.4	417.6	0.1568	0.0297	0.1897	41.7	79.2
OG_ptprsa	20..8	0.18	3333	1032	0.0296	0.0069	0.2321	22.9	239.5
OG_reps1	20..7	0.182	1548	681	0.1182	0.0185	0.1561	28.6	106.3
OG_recql	20..10	0.221	1169.1	408.9	0.1512	0.03	0.1982	35	81
OG_rnf26	18..9	0.285	663.1	266.9	0.1943	0.0433	0.223	28.7	59.5
OG_rhot2	20..10	0.325	1183.4	334.6	0.0713	0.028	0.3923	33.1	131.3
OG_rhobtb1	20..10	0.189	1220.7	441.3	0.1451	0.0246	0.1696	30	74.8
OG_rnf2	20..4	0.218	783.2	224.8	0.004	0.0013	0.3217	1	72.3
OG_rpl10	18..5	0.178	482.7	162.3	0.029	0.0063	0.2174	3	35.3
OG_raph1a	20..11	0.187	2718.9	1181.1	0.1015	0.0169	0.1664	45.9	196.5
OG_rfx1b	12..11	0.366	1630.8	526.2	0.1034	0.0391	0.3786	63.8	199.2
OG_rpl13	20..10	0.179	490	143	0.0768	0.0161	0.2095	7.9	30
OG_rorb	18..8	0.212	1012.2	337.8	0.0448	0.0111	0.2488	11.3	84
OG_rpl18a	20..5	0.141	410.9	117.1	0.0001	0	0.212	0	24.8
OG_rpl36	20..10	0.161	246.1	68.9	0.1031	0.0184	0.1788	4.5	12.3
OG_rpl11	20..7	0.148	399.8	128.2	0.0129	0.0025	0.1955	1	25.1
OG_rpl23a	20..11	0.197	350.3	105.7	0.0449	0.0111	0.2465	3.9	26.1
OG_rint1	20..10	0.215	1538.7	627.3	0.1528	0.0275	0.1798	42.3	112.8
OG_rpl17	20..3	0.189	429.5	116.5	0.0001	0	0.2954	0	34.4
OG_rmi1	20..1	0.26	879.9	359.1	0.2265	0.0436	0.1926	38.4	69.2
OG_sod1	20..10	0.238	278.9	99.1	0.0953	0.0227	0.2384	6.3	23.6
OG_rpl28	18..5	0.129	319.6	91.4	0.0883	0.013	0.1477	4.2	13.5
OG_ripk4	20..10	0.2	1478.4	630.6	0.1037	0.0186	0.179	27.4	112.9
OG_rnf19b	20..3	0.146	1450	581	0.1017	0.0138	0.1357	20	78.9
OG_rsad2	20..7	0.206	661.5	211.5	0.1313	0.0264	0.2009	17.5	42.5
OG_rprml	18..9	0.129	249.7	59.3	0.1046	0.0163	0.1557	4.1	9.2
OG_rnf20	18..9	0.231	2098.3	676.7	0.0773	0.0197	0.2546	41.3	172.3
OG_rps12	20..3	0.062	290.6	93.4	0.0001	0	0.0847	0	7.9
OG_rnf6	20..1	0.181	1181.8	405.2	0.075	0.0146	0.1943	17.2	78.7
OG_rpp40	20..8	0.259	570.4	206.6	0.1902	0.0404	0.2125	23.1	43.9
OG_rpl5a	20..9	0.257	726.3	164.7	0.0475	0.0182	0.383	13.2	63.1
OG_rps25	20..11	0.153	296.6	72.4	0.0296	0.0069	0.2315	2	16.8
OG_rpl5b	20..11	0.209	682.2	190.8	0.0723	0.0183	0.2535	12.5	48.4
OG_rpl3	20..10	0.256	908	256	0.1271	0.034	0.2679	30.9	68.6
OG_rpusd2	20..5	0.248	839.3	327.7	0.0795	0.0195	0.245	16.4	80.3
OG_rprd1b	20..8	0.232	777.9	209.1	0.0341	0.011	0.3234	8.6	67.6
OG_rpap3	20..8	0.288	1174.7	394.3	0.2693	0.0572	0.2122	67.1	83.7
OG_rsl24d1	20..8	0.218	257.1	75.9	0.1552	0.0324	0.2089	8.3	15.9
OG_rpl13a	20..8	0.102	454.5	139.5	0.0347	0.0045	0.1307	2.1	18.2
OG_rpusd1	20..6	0.334	562.8	199.2	0.1236	0.039	0.3154	21.9	62.8
OG_rpl7l1	20..11	0.521	553.9	178.1	0.145	0.0713	0.4915	39.5	87.5
OG_rereb	20..1	0.223	2098.2	961.8	0.1633	0.0285	0.1748	59.9	168.1
OG_rpusd4	20..10	0.225	628.7	253.3	0.2151	0.0366	0.1702	23	43.1
OG_rrp15	20..6	0.248	422.6	129.4	0.0452	0.0139	0.3075	5.9	39.8
OG_rragd	20..9	0.188	837.5	218.5	0.0503	0.0128	0.254	10.7	55.5
OG_rtkna	20..10	0.162	1213.5	451.5	0.1092	0.0168	0.1538	20.4	69.5
OG_rps7	20..4	0.21	383.4	123.6	0.0094	0.0026	0.2793	1	34.5
OG_s1pr1	20..4	0.201	823.3	262.7	0.0384	0.0095	0.2467	7.8	64.8
OG_ralgapa2	20..5	0.178	4081.2	1459.8	0.0888	0.016	0.1804	65.4	263.3
OG_ptpn23a	20..5	0.253	3204.6	1424.4	0.1567	0.0317	0.2023	101.6	288.2
OG_rev1	20..2	0.201	1783.8	715.2	0.1418	0.0246	0.1731	43.8	123.8
OG_scamp2l	20..9	0.204	601.4	190.6	0.1883	0.0334	0.1772	20.1	33.8
OG_rtn4rl2b	20..10	0.236	945.9	329.1	0.0641	0.0165	0.2573	15.6	84.7
OG_rps3a	20..3	0.061	658	140	0.0142	0.0015	0.1078	1	15.1
OG_ror2	20..7	0.193	1943.9	687.1	0.0431	0.0095	0.2197	18.4	151
OG_rps6ka5	18..7	0.163	1551.8	539.2	0.0667	0.0118	0.1771	18.3	95.5
OG_sc5d	20..10	0.19	602.2	210.8	0.1367	0.024	0.1753	14.4	36.9
OG_rpl22	18..9	0.157	307.5	64.5	0.0001	0	0.3015	0	19.4
OG_rrp9	20..10	0.22	983	304	0.0923	0.0221	0.2392	21.7	72.7
OG_rwdd2b	18..2	0.336	514.9	142.1	0.1396	0.048	0.3438	24.7	48.9
OG_ric1	20..10	0.19	2726.8	1050.2	0.0891	0.0165	0.1851	45	194.3
OG_rpn1	20..10	0.22	1179.3	356.7	0.0681	0.0175	0.2575	20.7	91.9
OG_rundc3aa	20..9	0.163	957.6	341.4	0.0456	0.0084	0.1838	8	62.7
OG_s1pr4	20..1	0.227	841	224	0.1094	0.0278	0.2545	23.4	57
OG_rps6ka4	20..9	0.197	1719.4	593.6	0.0364	0.0084	0.231	14.4	137.1
OG_rps6kl1	20..10	0.172	1022.5	393.5	0.3452	0.0375	0.1085	38.3	42.7
OG_rundc3ab	20..10	0.22	956.9	291.1	0.0947	0.0227	0.2401	21.8	69.9
OG_senp8	20..7	0.264	479.8	156.2	0.1424	0.0356	0.2497	17.1	39
OG_rybpa	20..8	0.162	564.3	197.7	0.156	0.0225	0.1443	12.7	28.5
OG_rundc3b	20..8	0.175	924	330	0.1393	0.0222	0.1596	20.5	52.7
OG_rxfp3.3a2	11..10	0.579	753	195	0.0581	0.0445	0.7664	33.5	149.4
OG_rxfp3.2a	20..9	0.258	798.3	329.7	0.0868	0.0211	0.2436	16.9	80.3
OG_scamp2	20..8	0.198	678.9	245.1	0.1643	0.0281	0.1713	19.1	42
OG_rpl15	20..3	0.146	471.7	140.3	0.023	0.0045	0.1967	2.1	27.6
OG_runx2a	20..5	0.163	994.2	376.8	0.0976	0.0154	0.1576	15.3	59.4
OG_s1pr2	20..6	0.18	706.1	235.9	0.0402	0.0086	0.2134	6.1	50.3
OG_rundc1	18..5	0.162	1241.5	354.5	0.0883	0.0164	0.1856	20.3	65.8
OG_rufy3	18..7	0.17	979.1	298.9	0.0767	0.0149	0.1939	14.6	58
OG_scin	18..9	0.23	1567.8	574.2	0.1671	0.0328	0.1965	51.5	112.8
OG_scoca	12..6	0.235	182.3	36.7	0.0001	0	0.468	0	17.2
OG_rpl35	20..3	0.154	284.3	84.7	0.0001	0	0.2231	0	18.9
OG_sar1aa	20..10	0.261	423.9	170.1	0.1138	0.0269	0.2366	11.4	40.3
OG_rtkn2	20..10	0.325	1293.2	476.8	0.2092	0.0536	0.2563	69.3	122.2
OG_saal1	20..9	0.254	826.6	310.4	0.1843	0.0384	0.2082	31.7	64.6
OG_sash3	20..3	0.265	832	281	0.0965	0.0262	0.2717	21.8	76.4
OG_spock2	12..11	0.215	864.9	317.1	0.1169	0.0237	0.2027	20.5	64.3
OG_runx1t1	20..6	0.155	1279.6	415.4	0.0118	0.0024	0.2032	3.1	84.4
OG_rufy1	20..1	0.187	1386.8	386.2	0.1061	0.022	0.2074	30.5	80.1
OG_scxb	18..9	0.217	276.8	104.2	0.0654	0.0148	0.2259	4.1	23.5
OG_s1pr5b	20..9	0.2	747.1	275.9	0.0567	0.0121	0.2144	9.1	59.1
OG_sephs1	20..10	0.137	864.2	311.8	0.014	0.0023	0.1659	2	51.7
OG_saysd1	20..7	0.285	262	110	0.1341	0.0327	0.244	8.6	26.8
OG_rwdd3	20..10	0.332	472.5	169.5	0.2275	0.0584	0.2568	27.6	43.5
OG_rock1	20..2	0.188	3051.7	773.3	0.0689	0.0168	0.244	51.3	188.7
OG_rin3	20..10	0.267	1622.3	648.7	0.2233	0.0446	0.1998	72.4	129.6
OG_scarb2b	20..5	0.272	753.4	269.6	0.1082	0.0286	0.2645	21.6	71.3
OG_scarb2c	20..10	0.289	879.8	326.2	0.2502	0.0532	0.2125	46.8	69.3
OG_scamp1	20..8	0.119	593	223	0.0243	0.0033	0.1365	2	30.4
OG_recql4	20..10	0.28	2724.8	971.2	0.1987	0.0453	0.2281	123.5	221.6
OG_sdc2	20..5	0.106	321.6	140.4	0.0111	0.0012	0.113	0.4	15.9
OG_scg2b	18..7	0.219	1021.8	322.2	0.1227	0.0269	0.2188	27.4	70.5
OG_sertad2b	20..10	0.24	601.9	280.1	0.2266	0.0383	0.1692	23.1	47.4
OG_sema3gb	12..11	0.226	1508.7	576.3	0.0562	0.0134	0.2381	20.2	137.2
OG_rxfp3.3a1	16..2	0.183	679.1	196.9	0.0631	0.0141	0.2228	9.6	43.9
OG_sesn4	20..7	0.18	852.3	323.7	0.0974	0.0169	0.1733	14.4	56.1
OG_sdhaf3	20..1	0.267	286.8	79.2	0.26	0.055	0.2115	15.8	16.7
OG_rxylt1	18..7	0.186	914.5	333.5	0.0752	0.0145	0.1926	13.2	64.2
OG_scnm1	20..1	0.26	359.8	108.2	0.1631	0.0397	0.2432	14.3	26.3
OG_sarm1	20..8	0.241	1474	530	0.0702	0.0179	0.2544	26.3	134.8
OG_rubcn	20..9	0.253	1661.8	582.2	0.1071	0.0267	0.249	44.3	145
OG_sart3	20..10	0.258	1825.4	565.6	0.1068	0.0288	0.2701	52.6	152.8
OG_sgce	20..11	0.228	866.2	312.8	0.0924	0.0211	0.2285	18.3	71.5
OG_senp1	20..10	0.243	1334.3	510.7	0.2189	0.0408	0.1864	54.5	95.2
OG_sergef	18..8	0.258	762.7	320.3	0.2819	0.049	0.1738	37.4	55.7
OG_rpn2	18..5	0.23	1315.8	490.2	0.1156	0.0249	0.2156	32.8	105.7
OG_sgpl1	20..11	0.21	1154.5	438.5	0.2009	0.0334	0.1665	38.6	73
OG_rrp12	20..10	0.248	2628.2	974.8	0.143	0.0316	0.2207	82.9	215.1
OG_scube3	18..6	0.202	1764.4	569.6	0.0433	0.0105	0.2437	18.6	138.8
OG_septin10	20..6	0.133	941.3	246.7	0.0102	0.0021	0.2056	2	50.7
OG_scaf4a	20..9	0.24	1460	658	0.1101	0.0227	0.2067	33.2	136
OG_scyl3	20..10	0.284	1145.5	450.5	0.2344	0.0493	0.2103	56.5	94.7
OG_sall4	20..7	0.226	2221.9	820.1	0.142	0.0286	0.2014	63.6	165.2
OG_serpinh1a	20..8	0.234	923.2	285.8	0.141	0.0319	0.2262	29.4	64.7
OG_senp5	20..7	0.179	913.3	316.7	0.1607	0.0255	0.1587	23.3	50.3
OG_sbk1	20..8	0.233	775.1	283.9	0.0589	0.0147	0.2497	11.4	70.9
OG_smg7	20..7	0.188	2251.7	820.3	0.0615	0.0124	0.2013	27.9	165.1
OG_sec23ip	12..11	0.249	1660.4	616.6	0.1395	0.031	0.2224	51.5	137.1
OG_serpina10a	20..10	0.343	618.8	230.2	0.1758	0.0503	0.2862	31.1	65.9
OG_sf3a2	20..1	0.207	501.6	203.4	0.0444	0.0095	0.215	4.8	43.7
OG_serpini1	20..9	0.221	899.7	345.3	0.1142	0.0234	0.2051	21.1	70.8
OG_sema3ab	20..9	0.194	1660.6	616.4	0.0641	0.0131	0.204	21.7	125.8
OG_sh2d1aa	18..10	0.408	217	65	0.4045	0.1014	0.2508	22	16.3
OG_sesn1	20..11	0.293	1027.5	271.5	0.0191	0.0083	0.4362	8.6	118.4
OG_sec62	20..8	0.277	694	179	0.0287	0.0116	0.4054	8.1	72.5
OG_septin6	12..11	0.232	965	283	0.0205	0.0065	0.3184	6.3	90.1
OG_sall3a	20..7	0.199	2760.9	1142.1	0.1509	0.0251	0.1662	69.2	189.8
OG_serac1	20..11	0.198	1137.8	401.2	0.1691	0.0289	0.171	32.9	68.6
OG_rb1cc1	12..11	0.362	3289.7	1024.3	0.1063	0.0403	0.3793	132.6	388.5
OG_serpinh1b	20..10	0.265	911.6	288.4	0.1176	0.0315	0.2683	28.8	77.4
OG_sash1b	20..3	0.247	1719.9	611.1	0.2257	0.0433	0.192	74.5	117.4
OG_sec24d	20..10	0.219	1865.8	729.2	0.0952	0.0199	0.2086	37.1	152.1
OG_sft2d3	20..7	0.253	492.1	170.9	0.0803	0.0213	0.2656	10.5	45.4
OG_six7	20..5	0.233	475.4	154.6	0.0068	0.0021	0.3104	1	48
OG_sfrp5	20..6	0.221	660.9	200.1	0.0001	0	0.3175	0	63.5
OG_sema6a	20..9	0.166	1571	580	0.0668	0.0116	0.1733	18.2	100.5
OG_seta	20..11	0.258	540.6	155.4	0.0324	0.0112	0.3463	6.1	53.8
OG_sirt7	20..1	0.287	773.8	291.2	0.1999	0.0457	0.2287	35.4	66.6
OG_serinc2	20..4	0.174	1034.6	339.4	0.0925	0.0169	0.1827	17.5	62
OG_sgcg	18..9	0.223	502	191	0.2122	0.0367	0.1731	18.4	33.1
OG_prr12a	20..10	0.18	4750.1	2107.9	0.1114	0.0174	0.156	82.5	328.8
OG_skap2	20..10	0.222	625	191	0.1224	0.0276	0.2253	17.2	43
OG_sfxn2	20..11	0.169	679.7	283.3	0.1619	0.0223	0.1375	15.1	39
OG_setd6	16..4	0.415	924.3	281.7	0.1715	0.065	0.3788	60	106.7
OG_sgta	20..5	0.179	588.7	215.3	0.0742	0.0138	0.1853	8.1	39.9
OG_sfrp1a	20..11	0.194	630.4	143.6	0.0798	0.0207	0.2588	13	37.2
OG_sec24c	20..1	0.253	2289.5	941.5	0.1636	0.0338	0.2069	77.5	194.8
OG_sfpq	20..5	0.229	964.2	328.8	0.0312	0.0086	0.2754	8.3	90.5
OG_scube1	20..6	0.146	2189.6	687.4	0.0554	0.0096	0.1737	21.1	119.4
OG_sh2d4bb	12..11	0.258	846.2	284.8	0.1417	0.0341	0.2406	28.9	68.5
OG_sh3bp2	18..6	0.234	704.2	243.8	0.1763	0.0354	0.2007	24.9	48.9
OG_six4b	20..10	0.17	1189	455	0.1328	0.0202	0.1522	24	69.2
OG_sh2d4a	20..10	0.257	907.1	319.9	0.2184	0.0444	0.2032	40.3	65
OG_sf3b2	20..6	0.192	1517.9	450.1	0.0445	0.0109	0.2439	16.5	109.8
OG_sh3bp5a	20..11	0.25	738.4	254.6	0.1925	0.0402	0.2088	29.7	53.2
OG_slc25a48	20..5	0.227	601.3	238.7	0.2352	0.0393	0.1671	23.6	39.9
OG_slc12a8	20..6	0.196	1484	601	0.1598	0.026	0.1627	38.6	97.8
OG_sharpin	20..6	0.271	814.8	295.2	0.1145	0.0296	0.2581	24.1	76.2
OG_sfxn3	20..5	0.217	688.3	277.7	0.1099	0.0217	0.1977	15	54.9
OG_sh2d3cb	20..9	0.285	1179.4	470.6	0.236	0.0494	0.2096	58.3	98.6
OG_sf3b3	20..7	0.139	2119.9	838.1	0.0216	0.0034	0.1554	7.1	130.3
OG_sfxn4	20..8	0.191	464	193	0.4234	0.0454	0.1073	21.1	20.7
OG_sigmar1	20..11	0.212	409.3	148.7	0.0683	0.0153	0.2236	6.2	33.2
OG_sestd1	20..8	0.181	1528.6	454.4	0.0411	0.0095	0.2318	14.6	105.3
OG_sema3bl	20..7	0.2	1545.4	626.6	0.0885	0.0167	0.1892	25.9	118.6
OG_sgf29	20..9	0.17	641.9	234.1	0.0153	0.0031	0.204	2	47.8
OG_six6b	19..9	0.18	440	130	0.009	0.0023	0.2553	1	33.2
OG_sh3glb2b	20..10	0.167	776	301	0.1097	0.0171	0.1557	13.2	46.9
OG_slc25a32b	20..10	0.26	559.2	139.8	0.1379	0.0385	0.2793	21.5	39
OG_sh3bp5b	20..10	0.198	819.9	281.1	0.0986	0.0198	0.2006	16.2	56.4
OG_scarf1	20..7	0.235	1568.4	609.6	0.2553	0.0432	0.1691	67.7	103.1
OG_sema5ba	20..10	0.174	2122.3	757.7	0.0913	0.0161	0.176	34.1	133.4
OG_slc25a39	20..4	0.229	614.5	198.5	0.1114	0.0259	0.2325	15.9	46.1
OG_slc25a40	20..4	0.264	680.8	270.2	0.104	0.0255	0.2457	17.4	66.4
OG_shox2	20..10	0.126	627.2	179.8	0.1067	0.0146	0.1372	9.2	24.7
OG_sla1a	20..10	0.276	434.3	144.7	0.3029	0.0584	0.1929	25.4	27.9
OG_slbp	20..10	0.268	377.3	123.7	0.0721	0.0214	0.2962	8.1	36.6
OG_six3b	20..3	0.137	531.3	161.7	0.01	0.0019	0.189	1	30.6
OG_rusc1	14..1	0.269	2910.9	1151.1	0.2202	0.0447	0.2031	130.2	233.8
OG_serpind1	20..9	0.236	1028.4	390.6	0.1982	0.0372	0.1876	38.2	73.3
OG_six2b	20..10	0.163	653.1	195.9	0.0619	0.0121	0.1953	7.9	38.3
OG_slc22a16	20..11	0.251	911.8	357.2	0.1402	0.0307	0.2191	28	78.3
OG_sirt3	17..9	0.252	487.3	196.7	0.1623	0.0338	0.2083	16.5	41
OG_slc35b4	20..3	0.22	615.5	248.5	0.1151	0.0229	0.1986	14.1	49.3
OG_six1b	20..11	0.089	657.2	179.8	0.0237	0.003	0.1269	2	22.8
OG_setd5	20..8	0.169	2656.4	1108.6	0.1616	0.0223	0.1383	59.3	153.3
OG_slc13a5a	18..4	0.289	1111.6	451.4	0.1712	0.0401	0.2343	44.6	105.8
OG_rlf	20..7	0.283	2950.5	1051.5	0.214	0.048	0.2243	141.6	235.8
OG_slc2a8	20..7	0.234	1022.9	447.1	0.1192	0.024	0.2016	24.6	90.1
OG_slc16a9b	20..6	0.227	883.8	358.2	0.0891	0.0192	0.2152	16.9	77.1
OG_sh3bp1	20..10	0.262	1176.5	467.5	0.2237	0.044	0.1968	51.8	92
OG_shisa7b	20..10	0.207	1111.6	436.4	0.106	0.0204	0.1926	22.7	84.1
OG_slc16a2	20..2	0.275	787.5	304.5	0.0525	0.0152	0.2892	12	88
OG_slc16a13	20..7	0.211	718.5	364.5	0.2035	0.0303	0.1491	21.8	54.3
OG_sh2b1	20..9	0.171	1562.3	705.7	0.0798	0.0124	0.1552	19.4	109.6
OG_slc35a5	20..7	0.211	836.3	342.7	0.1546	0.0271	0.1753	22.7	60.1
OG_slc25a14	20..5	0.179	621.2	197.8	0.0281	0.0064	0.2269	4	44.9
OG_slc35f4	20..9	0.178	782.4	294.6	0.082	0.0146	0.1786	11.5	52.6
OG_sh3rf1	20..1	0.281	1650	636	0.0564	0.0166	0.2938	27.3	186.8
OG_slc16a3b	20..3	0.192	917.9	411.1	0.1708	0.0256	0.1498	23.5	61.6
OG_slc1a4	19..9	0.217	912.4	392.6	0.0723	0.0149	0.2057	13.6	80.8
OG_slc1a3b	20..7	0.174	878.4	336.6	0.0542	0.01	0.1839	8.8	61.9
OG_slc37a4a	20..7	0.174	916.5	367.5	0.1378	0.0208	0.1508	19	55.4
OG_slc34a2a	18..10	0.286	1193.3	423.7	0.1264	0.034	0.2687	40.5	113.8
OG_slc19a3a	20..7	0.303	685.4	265.6	0.1204	0.0332	0.2758	22.8	73.3
OG_slc25a33	18..3	0.202	634.1	265.9	0.0643	0.0127	0.1977	8.1	52.6
OG_slc25a28	16..7	0.204	799	308	0.0915	0.0181	0.1974	14.4	60.8
OG_rreb1a	20..9	0.26	2758	1016	0.211	0.0433	0.2051	119.3	208.3
OG_slc25a51b	18..10	0.317	589.1	274.9	0.2303	0.0513	0.2226	30.2	61.2
OG_slc17a7a	20..7	0.177	1181.5	474.5	0.0406	0.0076	0.1869	9	88.7
OG_skor2	20..6	0.175	1540.4	571.6	0.0626	0.0115	0.1841	17.7	105.2
OG_slc35f2l	16..7	0.202	562.3	247.7	0.4879	0.051	0.1046	28.7	25.9
OG_slc25a24	20..4	0.277	916.6	280.4	0.0776	0.0244	0.3143	22.4	88.1
OG_slc38a4	20..8	0.293	1001.4	390.6	0.076	0.0222	0.2917	22.2	114
OG_slc38a9	20..6	0.187	1041.1	401.9	0.2137	0.0308	0.1442	32.1	58
OG_slc22a6l	20..10	0.291	964.6	403.4	0.2535	0.0519	0.2046	50	82.5
OG_slc2a1a	16..1	0.211	966.2	407.8	0.1527	0.0266	0.174	25.7	70.9
OG_slc35f2	20..11	0.252	623.9	231.1	0.1511	0.0333	0.2207	20.8	51
OG_slc4a1a	20..1	0.202	1248	540	0.0754	0.0143	0.1899	17.9	102.5
OG_slc18a3a	20..8	0.214	1048	434	0.0792	0.0162	0.204	16.9	88.5
OG_slc1a1	20..3	0.147	1100	469	0.0228	0.0035	0.1554	3.9	72.9
OG_slc23a4	20..6	0.245	1099.7	469.3	0.1309	0.0273	0.209	30.1	98.1
OG_slc25a55b	20..11	50	482.2	198.8	0.0026	0.1451	56.7543	70	11280
OG_slc22a13b	20..6	0.337	1062.7	422.3	0.1467	0.0423	0.2883	44.9	121.7
OG_slc29a1a	20..2	0.374	760.9	283.1	0.1549	0.0502	0.3243	38.2	91.8
OG_slc30a2	20..1	0.168	666.9	251.1	0.08	0.0135	0.1687	9	42.3
OG_slc24a4b	20..8	0.185	1261	461	0.1264	0.0217	0.1716	27.3	79.1
OG_slc30a6	18..9	0.285	1026.8	413.2	0.1537	0.0368	0.2393	37.8	98.9
OG_slc35f6	20..10	0.185	807.2	245.8	0.1213	0.0229	0.1887	18.5	46.4
OG_slc26a10	18..6	0.203	1431.7	581.3	0.09	0.0173	0.1923	24.8	111.8
OG_slc36a1	20..6	0.243	909.6	371.4	0.1534	0.0312	0.2031	28.3	75.5
OG_slc2a10	20..4	0.46	783.5	329.5	0.1677	0.0621	0.3701	48.6	121.9
OG_slc39a13	20..1	0.223	546.3	254.7	0.0769	0.0154	0.2003	8.4	51
OG_smim12	20..7	0.232	183.8	62.2	0.0922	0.0222	0.2406	4.1	15
OG_slc38a5a	20..10	0.291	711.8	290.2	0.2977	0.0576	0.1934	41	56.1
OG_slc37a4b	20..7	0.254	964.3	319.7	0.0537	0.0157	0.2926	15.1	93.5
OG_setbp1	20..10	0.201	2653	980	0.241	0.0362	0.1504	96.1	147.3
OG_slx1b	20..5	0.225	570.4	209.6	0.0592	0.0142	0.2399	8.1	50.3
OG_slc38a3b	20..10	0.252	1036.9	388.1	0.1288	0.0296	0.2295	30.7	89.1
OG_smn1	18..10	0.304	495.4	170.6	0.1592	0.0431	0.2705	21.3	46.2
OG_slc27a4	20..8	0.243	1440.2	398.8	0.0909	0.0255	0.2807	36.8	111.9
OG_slc26a2	12..11	0.345	1358.6	540.4	0.1624	0.0466	0.287	63.3	155.1
OG_slc40a1	20..11	0.246	1213.7	337.3	0.0961	0.0269	0.2805	32.7	94.6
OG_slc46a1	20..5	0.199	931.8	409.2	0.1119	0.0194	0.173	18	70.8
OG_slc6a9	20..9	0.254	1349.3	450.7	0.054	0.0157	0.2912	21.2	131.3
OG_slc52a3	20..10	0.233	771.9	347.1	0.1644	0.0302	0.1836	23.3	63.7
OG_slc43a2b	20..9	0.216	1173.7	449.3	0.0851	0.0181	0.2131	21.3	95.7
OG_slc43a1a	20..9	0.216	991.5	370.5	0.1247	0.0248	0.1985	24.5	73.6
OG_slc30a5	20..1	0.226	1641.5	623.5	0.0652	0.0152	0.2332	25	145.4
OG_slc43a2a	20..2	0.176	1149.1	422.9	0.0806	0.0144	0.1786	16.5	75.5
OG_slc26a5	20..2	0.366	1364.4	537.6	0.1322	0.0427	0.3233	58.3	173.8
OG_slc6a16b	20..8	0.288	1043.4	360.6	0.085	0.0255	0.2999	26.6	108.2
OG_slc7a6os	20..11	0.662	601.1	187.9	0.1314	0.0857	0.6523	51.5	122.5
OG_slc5a7a	20..6	0.171	1287.1	473.9	0.0596	0.0109	0.1828	14	86.6
OG_slc5a8l	20..9	0.262	1179.5	488.5	0.2886	0.0508	0.176	59.9	86
OG_slc45a1	20..9	0.196	1654.1	613.9	0.0608	0.0126	0.2077	20.9	127.5
OG_slc5a3b	20..10	0.231	1415.3	582.7	0.1824	0.0334	0.1828	47.2	106.5
OG_slc6a4b	18..9	0.219	1182.7	380.3	0.0689	0.017	0.2472	20.2	94
OG_slc6a2	20..9	0.173	1346.1	486.9	0.0686	0.0126	0.1829	16.9	89
OG_skic3	20..10	0.243	3131.2	1191.8	0.2468	0.044	0.1782	137.7	212.4
OG_slc7a8a	18..8	0.191	960.2	380.8	0.0217	0.0046	0.212	4.4	80.7
OG_slc6a4a	20..9	0.115	1258.1	442.9	0.0421	0.0056	0.132	7	58.5
OG_sin3ab	20..8	0.184	2438.8	777.2	0.0647	0.0137	0.2114	33.3	164.3
OG_slc4a11	20..9	0.145	1604.9	621.1	0.0788	0.0114	0.1444	18.3	89.7
OG_slc4a1b	20..9	0.289	1481	586	0.1366	0.0346	0.253	51.2	148.2
OG_slc6a6b	20..1	0.116	1270.4	505.6	0.0923	0.0101	0.1099	12.9	55.5
OG_slc6a1a	20..3	0.354	1207.5	406.5	0.0534	0.0216	0.4038	26.1	164.1
OG_slc35g1	20..10	0.362	662.4	222.6	0.0747	0.0293	0.3927	19.4	87.4
OG_slc6a7	20..9	0.178	1287.1	455.9	0.1057	0.0185	0.1747	23.8	79.6
OG_sipa1l1	18..8	0.219	3997.1	1195.9	0.0517	0.014	0.2704	55.9	323.3
OG_slc6a1b	20..6	0.144	1293.1	497.9	0.0456	0.0071	0.1547	9.1	77
OG_smarcd1	20..1	0.164	998.1	357.9	0.0201	0.0039	0.1956	3.9	70
OG_snx2	20..6	0.145	1060.2	394.8	0.1123	0.0154	0.1367	16.3	54
OG_slmapa	18..7	0.249	1313	361	0.053	0.0171	0.3231	22.5	116.6
OG_smoc2	12..10	0.271	853.1	280.9	0.0723	0.0216	0.2987	18.4	83.9
OG_snap25a	20..7	0.052	391.4	124.6	0.0001	0	0.0714	0	8.9
OG_sox11a	18..9	0.177	865.6	202.4	0.0792	0.0185	0.2332	16	47.2
OG_slc6a17	20..4	0.146	1458.6	554.4	0.0428	0.0068	0.1585	9.9	87.9
OG_spartb	18..9	0.269	1131.2	419.8	0.1878	0.0413	0.2198	46.7	92.2
OG_slitrk4	20..6	0.121	1808	688	0.0486	0.0063	0.1293	11.4	88.9
OG_snapin	20..8	0.224	284.1	99.9	0.0781	0.0184	0.2349	5.2	23.5
OG_slco4a1	20..10	0.202	1137.7	473.3	0.1832	0.0292	0.1594	33.2	75.4
OG_smcr8a	20..8	0.252	1721.5	597.5	0.1738	0.0378	0.2174	65.1	129.9
OG_slc9a1a	20..8	0.259	1514.2	477.8	0.026	0.0086	0.3328	13.1	159
OG_ubash3ba	20..10	0.135	1271	502	0.0968	0.0124	0.1279	15.7	64.2
OG_snrpa	20..9	0.181	593.9	198.1	0.0556	0.0115	0.2064	6.8	40.9
OG_smtnl1	20..7	0.382	646.4	247.6	0.2327	0.0665	0.2857	43	70.7
OG_smyd1b	20..10	0.205	1052.2	366.8	0.1744	0.0307	0.1762	32.3	64.6
OG_smox	20..10	0.221	1023.4	278.6	0.0549	0.0158	0.2869	16.1	79.9
OG_smpd2b	20..10	0.172	862.7	343.3	0.1596	0.023	0.1442	19.8	49.5
OG_slitrk6	20..7	0.225	1649.7	609.3	0.1018	0.0222	0.2179	36.6	132.7
OG_snx3	20..6	0.27	288.8	101.2	0.0227	0.0074	0.3257	2.1	33
OG_snf8	20..8	0.187	556.3	217.7	0.048	0.0095	0.197	5.3	42.9
OG_stard5	20..3	0.223	464	163	0.0431	0.011	0.2551	5.1	41.6
OG_slc9a5	20..10	0.218	1728.5	671.5	0.1251	0.0245	0.1961	42.4	131.7
OG_sp9	20..3	0.134	975.3	320.7	0.0386	0.0062	0.1613	6.1	51.7
OG_smek1	20..10	0.251	1787	619	0.0143	0.0045	0.312	8	193.1
OG_sp8a	20..8	0.2	895.7	307.3	0.0718	0.0155	0.2162	13.9	66.4
OG_socs1b	20..8	0.645	330.6	116.4	0.078	0.0527	0.6764	17.4	78.7
OG_slitrk2	18..8	0.179	1781	634	0.0522	0.0103	0.1978	18.4	125.4
OG_smurf1	20..10	0.172	1495.4	484.6	0.012	0.0027	0.2263	4.1	109.7
OG_slc4a2a	20..10	0.264	2439.3	887.7	0.0751	0.0205	0.2731	50	242.4
OG_snx18a	20..6	0.241	1173.5	302.5	0.0634	0.0199	0.3144	23.4	95.1
OG_smc2	20..9	0.234	2705.1	798.9	0.0655	0.0184	0.2804	49.7	224
OG_sost	18..4	0.182	424.4	139.6	0.104	0.0194	0.1863	8.2	26
OG_socs4	18..7	0.274	870.8	263.2	0.0547	0.0183	0.3336	15.9	87.8
OG_sostdc1a	20..7	0.201	386.2	108.8	0.0912	0.021	0.2298	8.1	25
OG_snx4	20..8	0.187	895.3	298.7	0.1139	0.0212	0.186	19	55.6
OG_sp8b	20..10	0.212	1008.9	302.1	0.0333	0.0092	0.2756	9.3	83.3
OG_sox11b	18..8	0.154	789.1	155.9	0.0708	0.0163	0.2297	12.8	35.8
OG_snx27a	20..8	0.208	871.9	325.1	0.0913	0.0187	0.2046	16.3	66.5
OG_snx18b	20..9	0.211	1195.1	337.9	0.0698	0.0179	0.2561	21.4	86.6
OG_sox19b	20..8	0.122	637	182	0.0181	0.0031	0.1727	2	31.4
OG_sox14	20..8	0.223	574.7	151.3	0.0267	0.0086	0.3238	5	49
OG_snx8a	18..9	0.256	1124.3	429.7	0.1449	0.0324	0.2235	36.4	96
OG_snphb	20..7	0.219	951.7	401.3	0.0901	0.0182	0.2025	17.4	81.3
OG_sox4a	18..6	0.278	579.2	128.8	0.0304	0.0136	0.4474	7.9	57.6
OG_sord	20..3	0.221	573.7	239.3	0.105	0.021	0.2003	12.1	48
OG_snx33	20..7	0.159	1141.2	325.8	0.0181	0.0041	0.2245	4.6	73.1
OG_setd1ba	20..8	0.253	2703	1104	0.1357	0.0296	0.2184	80.1	241.1
OG_sox7	18..9	0.161	840.4	320.6	0.079	0.0127	0.1614	10.7	51.7
OG_sp6	18..4	0.269	609.9	242.1	0.0859	0.0223	0.2593	13.6	62.8
OG_sox2	20..10	0.128	787	164	0.03	0.0065	0.2159	5.1	35.4
OG_sox3	20..5	0.184	719.7	168.3	0.0044	0.0014	0.318	1	53.5
OG_sox18	20..3	0.193	661.1	253.9	0.1348	0.0231	0.1716	15.3	43.6
OG_st6galnac5a	20..7	0.183	590.5	165.5	0.0481	0.0115	0.2383	6.8	39.4
OG_sltm	20..10	0.201	2011.3	721.7	0.103	0.0203	0.197	40.8	142.2
OG_sp5l	18..9	0.231	691.8	235.2	0.1018	0.0238	0.234	16.5	55
OG_spc24	20..9	0.352	449.3	156.7	0.1425	0.0459	0.3221	20.6	50.5
OG_socs5b	20..10	0.169	1111.3	463.7	0.2653	0.031	0.117	34.5	54.3
OG_sst6	18..9	0.289	191	70	0.6033	0.0819	0.1358	15.6	9.5
OG_srsf1b	20..1	0.077	420	174	0.0001	0	0.0878	0	15.3
OG_ssr2	20..11	0.167	363.4	128.6	0.0461	0.0087	0.188	3.1	24.2
OG_spoplb	20..6	0.166	862	314	0.0056	0.0012	0.2045	1	64.2
OG_ssr3	20..5	0.12	449.5	105.5	0.0114	0.0023	0.2005	1	21.2
OG_spi1b	18..3	0.124	470.5	132.5	0.0362	0.006	0.1661	2.8	22
OG_smarca5	20..9	0.184	2305.3	700.7	0.0351	0.0083	0.2357	19.1	165.2
OG_sp7	20..10	0.232	879.6	368.4	0.095	0.0203	0.2136	17.9	78.7
OG_spg21	20..8	0.212	673.6	256.4	0.0251	0.006	0.2408	4.1	61.8
OG_sstr1b	18..7	0.238	707.6	300.4	0.0168	0.0043	0.2559	3	76.9
OG_snx1a	20..8	0.241	1132.6	406.4	0.0864	0.0212	0.2455	24	99.8
OG_spsb1	18..9	0.21	586.5	232.5	0.0256	0.0059	0.232	3.5	53.9
OG_slka	20..3	0.18	1674.9	521.1	0.1179	0.0216	0.1835	36.2	95.6
OG_spon2a	20..7	0.218	702.2	260.8	0.1328	0.0262	0.1976	18.4	51.5
OG_spata18	20..10	0.268	1004.7	378.3	0.1022	0.0263	0.2571	26.4	97.3
OG_sp2	20..10	0.195	1177.3	550.7	0.1397	0.022	0.1572	25.8	86.6
OG_spryd7a	19..5	0.151	431.5	156.5	0.0931	0.014	0.1503	6	23.5
OG_sppl3	20..6	0.202	802.7	229.3	0.0136	0.0039	0.2891	3.2	66.3
OG_srp72	20..10	0.285	1482.4	497.6	0.1049	0.0302	0.2876	44.7	143.1
OG_stard15	20..8	0.165	591.3	176.7	0.0958	0.0174	0.1814	10.3	32
OG_srd5a2a	18..9	0.303	530.2	174.8	0.212	0.0525	0.2477	27.8	43.3
OG_spast	20..7	0.206	909.8	320.2	0.1038	0.0212	0.2041	19.3	65.3
OG_socs7	20..10	0.219	1265.3	480.7	0.1829	0.0328	0.1792	41.5	86.1
OG_snrkb	20..7	0.239	1444	539	0.2329	0.0421	0.1807	60.8	97.4
OG_srp9	20..6	0.301	145.3	43.7	0.0166	0.0068	0.4119	1	18
OG_spsb4a	20..10	0.195	595.6	235.4	0.078	0.0149	0.1917	8.9	45.1
OG_srd5a1	20..8	0.294	507.5	185.5	0.1901	0.0457	0.2406	23.2	44.6
OG_spryd3	20..2	0.162	594.9	191.1	0.0655	0.0121	0.1847	7.2	35.3
OG_stk3	20..9	0.188	1092.8	377.2	0.0187	0.0043	0.2313	4.7	87.2
OG_sp3a	20..5	0.16	1280	505	0.1014	0.0152	0.1502	19.5	75.9
OG_sp4	20..4	0.23	1476.1	503.9	0.1316	0.0286	0.2171	42.2	109.4
OG_srxn1	20..6	0.274	248.6	87.4	0.039	0.0123	0.3158	3.1	27.6
OG_srsf11	13..6	0.186	761.9	228.1	0.0997	0.0201	0.2016	15.3	46
OG_sst1.1	20..8	0.207	240.6	80.4	0.0944	0.0202	0.2143	4.9	17.2
OG_stard7	20..9	0.263	755.1	240.9	0.2038	0.045	0.2209	34	53.2
OG_stk39	18..3	0.159	851.5	303.5	0.0703	0.0119	0.1689	10.1	51.3
OG_srp54	18..3	0.162	1008.6	359.4	0.0102	0.002	0.2004	2.1	72
OG_srprb	20..11	0.358	575.1	201.9	0.2988	0.0742	0.2483	42.7	50.1
OG_stam2	20..7	0.231	1049.2	423.8	0.1321	0.0267	0.2019	28	85.6
OG_sphk2	20..4	0.296	1528.1	664.9	0.1351	0.0335	0.2482	51.3	165
OG_suz12a	20..8	0.22	1422.5	425.5	0.0891	0.0218	0.2449	31.1	104.2
OG_sypl2a	20..8	0.178	331.3	91.7	0.1233	0.0233	0.1891	7.7	17.3
OG_ssb	18..1	0.202	930.3	272.7	0.0939	0.0211	0.2249	19.6	61.3
OG_sqlea	20..9	0.204	887.1	348.9	0.202	0.0322	0.1594	28.6	55.6
OG_sstr1a	20..10	0.281	794.4	222.6	0.058	0.0205	0.3541	16.3	78.8
OG_src	20..2	0.134	1014.7	386.3	0.0337	0.005	0.1492	5.1	57.7
OG_rif1	18..9	0.274	3559.4	1405.6	0.2529	0.0498	0.1968	177.1	276.6
OG_sult5a1	18..3	0.283	512.3	177.7	0.1375	0.0361	0.2623	18.5	46.6
OG_surf4l	18..9	0.206	541	218	0.0644	0.0133	0.2063	7.2	45
OG_srp68	20..10	0.174	1234.3	367.7	0.0736	0.0149	0.2021	18.4	74.3
OG_srpx2	20..1	0.29	876.6	311.4	0.1235	0.0338	0.2739	29.7	85.3
OG_srfb	20..10	0.219	1140.6	473.4	0.1328	0.025	0.1884	28.5	89.2
OG_suz12b	20..1	0.145	1418.9	405.1	0.0308	0.006	0.1959	8.6	79.4
OG_st8sia4	20..9	0.218	624	210	0.0311	0.0082	0.264	5.1	55.4
OG_stard14	20..10	0.329	602.7	204.3	0.2383	0.0605	0.2541	36.5	51.9
OG_tagln	18..5	0.13	433.7	154.3	0.1224	0.015	0.1225	6.5	18.9
OG_spg7	20..2	0.204	1529.8	552.2	0.0431	0.0099	0.2287	15.1	126.3
OG_stmnd1	14..6	0.335	338.9	135.1	0.2116	0.0542	0.2561	18.4	34.6
OG_st6gal2a	20..10	0.292	776.7	264.3	0.1593	0.0417	0.2615	32.3	69.1
OG_sned1	20..10	0.22	2337.1	878.9	0.1839	0.0331	0.1802	77.4	158.3
OG_stambpl1	20..9	0.138	941.7	360.3	0.1339	0.0165	0.1232	15.5	44.4
OG_stk17a	18..9	0.247	723.4	236.6	0.0734	0.02	0.2723	14.5	64.4
OG_stk17al	20..11	0.287	778.4	235.6	0.0752	0.0248	0.3303	19.3	77.8
OG_steap4	20..7	0.256	955.1	400.9	0.183	0.0368	0.2012	35.2	80.7
OG_sub1b	20..10	0.302	284.8	84.2	0.0935	0.0313	0.3346	8.9	28.2
OG_stard13b	18..9	0.219	2222.9	798.1	0.069	0.016	0.2315	35.5	184.8
OG_st14b	20..7	0.285	1351	476	0.2514	0.0536	0.213	72.3	101.4
OG_steap3	20..10	0.246	858.5	383.5	0.2745	0.0452	0.1646	38.8	63.1
OG_ssrp1a	20..10	0.271	1628.5	441.5	0.0756	0.0251	0.3314	40.8	146.3
OG_stk25b	20..9	0.163	943.4	259.6	0.0135	0.0032	0.2394	3.1	62.1
OG_stx19	20..10	0.152	591.7	212.3	0.2328	0.0272	0.1167	16.1	24.8
OG_surf4	17..3	0.117	508.5	166.5	0.0001	0	0.1579	0	26.3
OG_strap	20..10	0.15	699.5	227.5	0.1299	0.019	0.1461	13.3	33.2
OG_stk38l	20..10	0.218	1021.5	328.5	0.0302	0.0082	0.2725	8.4	89.5
OG_st14	17..6	0.267	1346.3	411.7	0.1224	0.0333	0.2718	44.8	111.9
OG_stk38a	20..8	0.153	1066.1	331.9	0.0341	0.0066	0.1932	7	64.1
OG_taf10	20..10	0.36	384.2	164.8	0.0808	0.0271	0.336	10.4	55.4
OG_strada	20..6	0.177	795.1	239.9	0.0815	0.0163	0.2002	13	48
OG_srpk2	20..1	0.258	1534.4	577.6	0.1784	0.038	0.213	58.3	123
OG_specc1lb	20..10	0.196	2151.4	788.6	0.0582	0.0122	0.2103	26.3	165.8
OG_spag9a	20..9	0.17	2627.2	957.8	0.1299	0.0203	0.1562	53.3	149.6
OG_stat5b	20..9	0.186	1403.1	396.9	0.0537	0.0127	0.2366	17.8	93.9
OG_sybu	20..10	0.312	893.5	327.5	0.3075	0.0649	0.2111	58	69.1
OG_syngr3a	20..1	0.211	407.1	153.9	0.1211	0.0235	0.194	9.6	29.9
OG_syap1	20..8	0.231	681.8	194.2	0.071	0.0198	0.2785	13.5	54.1
OG_smarca2	20..8	0.175	2619.6	920.4	0.0591	0.0114	0.1921	29.7	176.8
OG_stim1b	20..9	0.266	1319.6	435.4	0.1356	0.0343	0.2532	45.3	110.2
OG_sucla2	20..11	0.217	1043.5	354.5	0.0599	0.0145	0.2425	15.2	86
OG_supt7l	20..6	0.262	776.7	321.3	0.0665	0.0171	0.2567	13.3	82.5
OG_stk25a	20..4	0.181	931.5	322.5	0.0481	0.0099	0.2065	9.3	66.6
OG_sv2ca	18..8	0.168	1361.2	525.8	0.0858	0.0141	0.1643	19.2	86.4
OG_syngr2b	20..10	0.263	446.2	165.8	0.1991	0.042	0.2111	18.7	35
OG_stim2a	11..10	0.308	1548.4	566.6	0.2309	0.0542	0.2348	83.9	133
OG_tbcb	20..10	0.305	529.7	187.3	0.3009	0.0632	0.2101	33.5	39.4
OG_sypl2b	20..10	0.228	311.5	129.5	0.4598	0.0564	0.1226	17.6	15.9
OG_synprb	20..8	0.202	513.1	188.9	0.1169	0.0222	0.1897	11.4	35.8
OG_sv2ba	20..3	0.208	1353	498	0.1108	0.0219	0.1981	29.7	98.6
OG_tardbpb	20..3	0.241	887.5	297.5	0.0308	0.009	0.2932	8	87.2
OG_srebf1	20..7	0.183	2126.3	870.7	0.1167	0.0191	0.1635	40.6	142.4
OG_szrd1	18..9	0.256	289.1	127.9	0.16	0.0328	0.2047	9.5	26.2
OG_szl	19..5	0.262	573.5	227.5	0.1025	0.025	0.2441	14.4	55.5
OG_syncripl	20..3	0.167	992.4	345.6	0.0254	0.0051	0.2003	5.1	69.2
OG_tbc1d24	18..9	0.278	1113.9	353.1	0.1298	0.0354	0.2727	39.4	96.3
OG_stard13a	20..10	0.18	1646.2	630.8	0.1184	0.0196	0.1654	32.2	104.3
OG_taf4a	18..7	0.217	1589.3	630.7	0.1465	0.0273	0.1861	43.3	117.4
OG_syt9b	18..9	0.166	959.6	315.4	0.0664	0.0123	0.1857	11.8	58.6
OG_syt17	20..11	0.267	898.5	247.5	0.0404	0.0145	0.359	13	88.8
OG_taf12	20..10	0.196	351.7	134.3	0.0737	0.0146	0.1977	5.1	26.6
OG_tbx16	18..9	0.287	900.9	332.1	0.0545	0.0169	0.309	15.2	102.6
OG_supt16h	20..10	0.239	2382.4	707.6	0.0424	0.0129	0.304	30.7	215.1
OG_tacr2	18..8	0.217	687.1	191.9	0.0758	0.0198	0.2607	13.6	50
OG_syt11b	20..8	0.279	973.2	358.8	0.1325	0.0336	0.2539	32.7	91.1
OG_tada2a	18..9	0.171	994.7	331.3	0.0908	0.0162	0.1788	16.1	59.2
OG_tcp1	20..11	0.284	1258.9	415.1	0.0643	0.0205	0.3193	25.9	132.5
OG_stox1	20..10	0.25	1774.8	625.2	0.2308	0.0446	0.1935	79.2	121
OG_taf9	20..10	0.462	507.5	191.5	0.038	0.0194	0.5111	9.9	97.9
OG_stox2a	20..10	0.147	1979.9	810.1	0.0748	0.0107	0.1431	21.2	115.9
OG_stxbp5b	20..3	0.141	2176.7	856.3	0.0773	0.0108	0.1394	23.5	119.3
OG_tapbpl	20..6	0.297	703.2	286.8	0.2346	0.0509	0.2171	35.8	62.3
OG_tbx15	20..9	0.121	1096.3	427.7	0.0819	0.0098	0.1192	10.7	51
OG_tamalin	12..11	0.284	735.4	197.6	0.0807	0.0277	0.3436	20.4	67.9
OG_tab3	20..8	0.265	1063.1	298.9	0.0487	0.0167	0.3428	17.7	102.5
OG_syt9a	12..11	0.238	1160.9	423.1	0.0422	0.0113	0.2667	13.1	112.8
OG_tbl3	20..10	0.223	1760.5	639.5	0.1113	0.0238	0.2139	41.9	136.8
OG_tbc1d20	20..8	0.189	760.2	304.8	0.0837	0.0152	0.1821	11.6	55.5
OG_sptbn4a	20..9	0.235	2998	941	0.0703	0.0188	0.2674	56.3	251.6
OG_sytl5	20..9	0.232	1456.3	505.7	0.1607	0.0329	0.2047	47.9	103.5
OG_tbc1d25	12..11	0.224	1200.1	485.9	0.1107	0.0225	0.2033	27	98.8
OG_tent5aa	20..1	0.179	871	272	0.092	0.0178	0.1937	15.5	52.7
OG_tbx21	20..10	0.234	1184.6	408.4	0.1344	0.0294	0.219	34.8	89.4
OG_tcp11l1	20..8	0.271	1063.7	373.3	0.2262	0.0478	0.2113	50.8	78.9
OG_tbcc	20..7	0.273	595	197	0.189	0.044	0.2328	26.2	45.8
OG_tead1a	20..7	0.102	728.9	234.1	0.0001	0	0.1398	0	32.7
OG_taf2	20..7	0.239	2427.4	707.6	0.0443	0.0136	0.3067	33	217
OG_sympk	18..3	0.211	2525.9	933.1	0.0937	0.0195	0.2076	49.1	193.7
OG_tfap4	20..11	0.142	564.4	239.6	0.2032	0.0218	0.1072	12.3	25.7
OG_tfdp1b	20..11	0.18	663.2	218.8	0.2806	0.0368	0.131	24.4	28.7
OG_taf5	20..11	0.267	1579.3	466.7	0.0617	0.0199	0.3227	31.5	150.6
OG_tbce	20..10	0.357	933.3	347.7	0.513	0.0947	0.1846	88.4	64.2
OG_tent4a	20..10	0.165	1107.6	347.4	0.0848	0.0154	0.1818	17.1	63.1
OG_tes	20..7	0.342	960.3	284.7	0.0875	0.0337	0.3851	32.3	109.6
OG_tbc1d2	20..9	0.269	1280.9	474.1	0.1525	0.0358	0.2346	45.8	111.2
OG_synj1	20..8	0.214	2956.1	1189.9	0.0885	0.018	0.2038	53.3	242.4
OG_tfeb	20..3	0.252	816.1	263.9	0.0706	0.0199	0.2824	16.3	74.5
OG_tcap	20..3	0.161	387.9	149.1	0.2614	0.03	0.1149	11.6	17.1
OG_syne3	18..9	0.289	2102.9	603.1	0.2016	0.0512	0.2539	107.7	153.1
OG_tbk1	20..8	0.202	1491.6	485.4	0.0606	0.014	0.2311	20.9	112.2
OG_tcerg1b	20..10	0.235	1915.9	811.1	0.2264	0.0389	0.1718	74.5	139.3
OG_suco	20..10	0.304	1846.6	724.4	0.2364	0.053	0.2244	98	162.6
OG_tbc1d5	20..8	0.201	1602.2	530.8	0.086	0.0183	0.2133	29.4	113.2
OG_tbxtb	20..10	0.197	840.9	290.1	0.1238	0.0233	0.1885	19.6	54.7
OG_tbx18	18..9	0.186	1168.1	436.9	0.1354	0.0227	0.1673	26.5	73.1
OG_tbc1d30	20..10	0.222	1437.4	548.6	0.1503	0.0289	0.1923	41.5	105.5
OG_tcf21	20..10	0.202	400.6	91.4	0.0778	0.021	0.2697	8.4	24.7
OG_tfe3a	20..2	0.186	991.4	241.6	0.0361	0.01	0.2758	9.9	66.6
OG_tbr1a	20..10	0.19	983	298	0.1856	0.0314	0.1692	30.9	50.4
OG_tex2	20..9	0.222	2127.7	824.3	0.1205	0.0244	0.2023	51.9	166.7
OG_svild	20..9	0.214	2512.6	892.4	0.1233	0.0249	0.2018	62.5	180.1
OG_synpo2lb	20..10	0.28	1977.5	878.5	0.1709	0.0375	0.2194	74.2	192.8
OG_tbr1b	20..10	0.12	1237.9	436.1	0.071	0.009	0.1275	11.2	55.6
OG_tdp2b	20..10	0.283	754.7	232.3	0.3003	0.0609	0.2027	45.9	47.1
OG_tbrg4	20..10	0.295	1139.6	435.4	0.1755	0.0428	0.2439	48.8	106.2
OG_timm44	20..11	0.207	907.3	310.7	0.1344	0.0261	0.1939	23.6	60.3
OG_tdh	20..5	0.192	762.3	263.7	0.0481	0.0105	0.2183	8	57.6
OG_tlcd3a	20..11	0.23	483.4	170.6	0.1808	0.0351	0.1942	17	33.1
OG_tcf12	18..9	0.218	1039	410	0.1034	0.021	0.2035	21.9	83.4
OG_tcaim	20..11	0.25	1003.1	373.9	0.2986	0.0509	0.1703	51	63.7
OG_tefm	20..1	0.25	670.8	160.2	0.0974	0.0299	0.3073	20.1	49.2
OG_tekt2	18..9	0.359	733.2	289.8	0.2799	0.0693	0.2475	50.8	71.7
OG_tcf3a	18..7	0.244	941.7	366.3	0.1294	0.0282	0.2178	26.5	79.8
OG_terf1	18..8	0.284	512.4	156.6	0.2772	0.0588	0.2121	30.1	33.2
OG_thrap3b	18..8	0.248	1937	655	0.1343	0.0314	0.2343	60.9	153.4
OG_thoc1	20..10	0.221	1395.6	359.4	0.0673	0.0191	0.2846	26.7	102.3
OG_svilc	18..9	0.287	2346.3	911.7	0.2542	0.0526	0.2068	123.3	188.5
OG_tekt3	20..11	0.268	1098.4	341.6	0.1738	0.042	0.2416	46.1	82.5
OG_tent5c	20..9	0.236	753	237	0.0491	0.014	0.2843	10.5	67.4
OG_tfap2a	20..10	0.127	903.5	329.5	0.0224	0.0033	0.1487	3	49
OG_tigara	16..6	0.264	458.6	171.4	0.2659	0.0502	0.1889	23	32.4
OG_supt6h	12..11	0.24	3743.3	1260.7	0.041	0.0116	0.2826	43.4	356.3
OG_thap4	20..8	0.213	353.4	105.6	0.0795	0.0193	0.2433	6.8	25.7
OG_timm8b	18..10	0.246	175.1	52.9	0.0547	0.0164	0.2989	2.9	15.8
OG_timm17b	20..4	0.242	245	118	0.0367	0.0085	0.231	2.1	27.2
OG_timm9	20..7	0.137	197	55	0.0488	0.0087	0.1784	1.7	9.8
OG_tgfb5	20..6	0.134	913.8	310.2	0.1258	0.0162	0.1284	14.8	39.8
OG_tmem69	20..11	0.228	371.4	165.6	0.2321	0.0376	0.1622	14	26.9
OG_tbc1d9	20..9	0.2	2816.1	840.9	0.0385	0.0099	0.2566	27.8	215.8
OG_tepsin	20..1	0.29	939.8	377.2	0.1468	0.0363	0.2472	34.1	93.3
OG_thbs1b	20..10	0.182	2028.3	671.7	0.1019	0.019	0.1866	38.5	125.3
OG_timp2b	18..4	0.203	436.9	151.1	0.0903	0.0189	0.209	8.2	31.6
OG_th	20..10	0.204	1065.8	383.2	0.1603	0.0285	0.1781	30.4	68.2
OG_tbx6	18..3	0.273	1430.8	630.2	0.1871	0.039	0.2086	55.8	131.4
OG_tlcd4b	18..9	0.264	508.3	202.7	0.1268	0.0297	0.2345	15.1	47.5
OG_timp2a	20..8	0.113	475.9	160.1	0.1136	0.0127	0.1116	6	17.9
OG_tmco4	18..8	0.192	1084	476	0.1261	0.0205	0.1626	22.2	77.4
OG_tgfbr3	18..3	0.225	1432.5	508.5	0.1382	0.0285	0.2062	40.8	104.8
OG_tk1	20..8	0.182	466.6	181.4	0.1567	0.0242	0.1543	11.3	28
OG_tgfbi	20..10	0.213	1412.4	504.6	0.2101	0.0357	0.1701	50.5	85.8
OG_tm4sf4	20..11	0.299	407.2	159.8	0.236	0.0522	0.221	21.2	35.3
OG_tjap1	18..9	0.194	1209.3	443.7	0.1125	0.0207	0.1842	25.1	81.7
OG_tmx2b	20..6	0.148	535.6	166.4	0.0792	0.0131	0.1659	7	27.6
OG_tox2	18..7	0.078	861.9	326.1	0.0393	0.0034	0.0854	2.9	27.8
OG_sptan1	20..7	0.173	4558.1	1297.9	0.0144	0.0036	0.2483	16.2	322.2
OG_tmc4	20..11	0.357	920	370	0.1985	0.0551	0.2774	50.7	102.6
OG_tmem62	20..6	0.236	1228.5	493.5	0.2172	0.0388	0.1784	47.6	88.1
OG_tmppe	20..8	0.316	815.1	342.9	0.1467	0.0387	0.2641	31.6	90.6
OG_tlx1	20..7	0.149	706.4	175.6	0.0647	0.0128	0.1975	9	34.7
OG_tm2d3	18..10	0.26	473.2	147.8	0.1273	0.0329	0.2589	15.6	38.2
OG_thop1	20..10	0.231	1468.1	481.9	0.1065	0.025	0.2349	36.7	113.2
OG_tlnrd1	20..10	0.206	757.8	304.2	0.0917	0.0179	0.1947	13.5	59.2
OG_tfip11	20..10	0.218	1768.1	625.9	0.104	0.0223	0.2148	39.5	134.4
OG_tmed1b	20..10	0.354	462.7	134.3	0.0809	0.0332	0.4099	15.4	55.1
OG_tdrd7a	18..8	0.366	1605.6	560.4	0.152	0.0499	0.3285	80.2	184.1
OG_tnfsf10l	20..9	0.133	716.9	213.1	0.0582	0.0094	0.1614	6.7	34.4
OG_tnnt2d	20..3	0.203	495.6	125.4	0.0877	0.0218	0.249	10.8	31.2
OG_trappc3	20..11	0.26	395.8	135.2	0.2051	0.0436	0.2125	17.2	28.7
OG_trim3a	20..8	0.179	1764.6	539.4	0.0412	0.0092	0.224	16.3	120.9
OG_tmbim4	20..6	0.246	514	194	0.0778	0.0193	0.2481	9.9	48.1
OG_tp53rk	20..6	0.245	486.7	146.3	0.1288	0.0318	0.2473	15.5	36.2
OG_tor1	20..7	0.331	507.2	164.8	0.1988	0.0555	0.2793	28.2	46
OG_tmem38b	20..10	0.253	437.9	174.1	0.0952	0.0228	0.2395	10	41.7
OG_tnip2	20..8	0.349	870.9	236.1	0.1858	0.0601	0.3234	52.3	76.4
OG_tle2a	18..3	0.182	1249.2	469.8	0.0271	0.0056	0.2067	7	97.1
OG_tmem53	20..9	0.239	453.2	137.8	0.098	0.0254	0.2588	11.5	35.7
OG_tecpr1a	20..10	0.174	2371.2	889.8	0.1227	0.0197	0.1601	46.6	142.5
OG_tmem45b	20..11	0.333	529.3	205.7	0.2212	0.0559	0.2529	29.6	52
OG_tek	20..8	0.171	2116.8	688.2	0.1	0.0177	0.1772	37.5	122
OG_tmem81	18..9	0.423	367.3	136.7	0.3692	0.0964	0.261	35.4	35.7
OG_tmcc1a	20..7	0.308	968.4	306.6	0.1414	0.0417	0.2953	40.4	90.5
OG_tmem102	20..9	0.167	1077.2	479.8	0.0466	0.0076	0.1638	8.2	78.6
OG_tm9sf3	20..5	0.115	1225.7	439.3	0.0112	0.0016	0.1407	1.9	61.8
OG_thbs4b	20..10	0.192	1986.8	737.2	0.0755	0.0149	0.197	29.5	145.2
OG_tmprss9	18..7	0.205	1385	535	0.2474	0.037	0.1498	51.3	80.1
OG_tmem86a	20..10	0.153	485.9	195.1	0.1757	0.0218	0.124	10.6	24.2
OG_tm7sf3	20..9	0.303	1051.8	388.2	0.1369	0.0374	0.2728	39.3	105.9
OG_tmem39a	20..6	0.124	1048.3	328.7	0.0181	0.003	0.1633	3.1	53.7
OG_tmem86b	20..9	0.212	482.8	222.2	0.1627	0.027	0.1661	13	36.9
OG_tert	20..5	0.312	1637.1	579.9	0.1883	0.0489	0.2598	80.1	150.6
OG_tpst1	20..6	0.167	754.6	265.4	0.0276	0.0055	0.1981	4.1	52.6
OG_trim35-13	17..3	0.302	770.5	234.5	0.0978	0.0319	0.3262	24.6	76.5
OG_tmub2	18..8	0.193	535.4	202.6	0.0672	0.0134	0.1994	7.2	40.4
OG_tmem39b	20..10	0.187	1034.5	330.5	0.1101	0.0211	0.1916	21.8	63.3
OG_tmod4	20..8	0.215	653.4	246.6	0.1614	0.0296	0.1833	19.3	45.2
OG_tmx4	20..1	0.203	531	207	0.1676	0.0283	0.1687	15	34.9
OG_tmem259	20..10	0.216	1182.1	398.9	0.0897	0.0202	0.2253	23.9	89.9
OG_tnk1	20..10	0.215	1317.3	509.7	0.2087	0.0349	0.1671	45.9	85.2
OG_tmlhe	20..11	0.296	857	244	0.1673	0.0469	0.2801	40.2	68.4
OG_trim109	20..9	0.254	979.2	334.8	0.1333	0.0319	0.2394	31.3	80.2
OG_tollip	20..9	0.351	567.6	170.4	0.0393	0.0176	0.448	10	76.3
OG_trim35-28	20..1	0.305	764.3	261.7	0.3041	0.0643	0.2113	49.1	55.3
OG_tp73	20..11	0.166	1277.2	408.8	0.0383	0.0078	0.204	10	83.4
OG_ttc39a	20..8	0.142	1090.8	391.2	0.0999	0.014	0.1398	15.2	54.7
OG_tpbgb	18..5	0.191	646.5	214.5	0.227	0.0345	0.1521	22.3	32.6
OG_tppp3	20..10	0.185	400.6	130.4	0.2014	0.0312	0.155	12.5	20.2
OG_tnfrsfa	20..5	0.277	720	213	0.0685	0.0225	0.3288	16.2	70
OG_tmtc4	20..10	0.187	1450.9	541.1	0.1214	0.021	0.1729	30.5	93.5
OG_trabd	20..11	0.251	545.3	219.7	0.412	0.0593	0.1439	32.3	31.6
OG_tmem63a	20..10	0.271	1370.2	537.8	0.1879	0.0408	0.2171	55.9	116.8
OG_tnfaip3	20..10	0.217	1569.5	545.5	0.0733	0.017	0.232	26.7	126.6
OG_tnpo3	20..9	0.191	1919.2	774.8	0.0602	0.0116	0.1926	22.3	149.2
OG_tmem63c	20..10	0.184	1612.1	619.9	0.1055	0.0183	0.1734	29.5	107.5
OG_tpst1l	20..7	0.221	650.4	267.6	0.0534	0.012	0.224	7.8	59.9
OG_trappc12	20..2	0.185	1439.4	501.6	0.0872	0.0166	0.1905	23.9	95.6
OG_top3a	20..10	0.206	1856.5	666.5	0.1583	0.0285	0.18	52.9	120
OG_traf3ip2l	18..3	0.314	615.5	167.5	0.1016	0.0362	0.3562	22.3	59.7
OG_trim24	18..5	0.214	2070.7	740.3	0.1837	0.0329	0.1793	68.2	132.7
OG_tp63	20..10	0.115	1253.6	417.4	0.0334	0.0047	0.1397	5.8	58.3
OG_tpp1	20..11	0.214	903.8	362.2	0.1078	0.0212	0.1963	19.1	71.1
OG_tuba8l3	20..8	0.147	979.4	370.6	0.0119	0.0021	0.1729	2	64.1
OG_tspan31	19..7	0.144	406.8	145.2	0.0655	0.0101	0.1538	4.1	22.3
OG_tnpo2a	18..10	0.171	1849.9	733.1	0.0426	0.0077	0.1818	14.3	133.3
OG_traf2a	19..9	0.086	1126.5	337.5	0.0085	0.001	0.1215	1.2	41
OG_traf2b	20..9	0.285	1056.9	344.1	0.0765	0.024	0.3135	25.3	107.9
OG_trappc5	20..7	0.195	425.9	138.1	0.0417	0.0098	0.235	4.2	32.4
OG_tram1	20..10	0.245	660.5	203.5	0.088	0.0238	0.27	15.7	55
OG_traf1	20..10	0.249	1060.4	340.6	0.1552	0.0357	0.2302	37.9	78.4
OG_traf4b	20..11	0.279	1096	338	0.116	0.0332	0.2865	36.4	96.8
OG_trmt2b	16..2	0.264	849.7	305.3	0.1796	0.0398	0.2216	33.8	67.7
OG_trim37	20..5	0.23	1951.3	649.7	0.0935	0.0224	0.2395	43.7	155.6
OG_trim105	20..10	0.332	699.2	254.8	0.2564	0.0624	0.2435	43.6	62.1
OG_trim16	20..9	0.221	1000.4	331.6	0.157	0.0315	0.2008	31.5	66.6
OG_tusc2a	20..10	0.141	185.4	72.6	0.1331	0.0166	0.1248	3.1	9.1
OG_traf3ip1	20..6	0.255	1151.6	372.4	0.1806	0.0403	0.2234	46.5	83.2
OG_trim47	20..10	0.201	1025.5	375.5	0.0398	0.009	0.2251	9.2	84.5
OG_twist3	16..7	0.284	414.1	152.9	0.0645	0.0193	0.2994	8	45.8
OG_trappc14	20..10	0.177	1209.1	458.9	0.0491	0.0093	0.1896	11.3	87
OG_trim8b	20..5	0.148	1126.1	415.9	0.0051	0.0009	0.1799	1	74.8
OG_trmt5	20..10	0.271	853.9	265.1	0.0772	0.0236	0.3058	20.1	81.1
OG_tanc2b	20..3	0.248	4161.9	1694.1	0.0753	0.0182	0.241	75.6	408.3
OG_tjp3	20..2	0.233	2349.1	887.9	0.1946	0.0364	0.1871	85.5	166.1
OG_txn2	20..2	0.269	278	91	0.0852	0.0245	0.2883	6.8	26.2
OG_trmt10c	18..2	0.294	828.1	251.9	0.19	0.0491	0.2585	40.7	65.1
OG_trnt1	20..11	0.311	851.9	303.1	0.1297	0.0376	0.29	32	87.9
OG_trim3b	20..9	0.218	1385.5	504.5	0.0529	0.0126	0.2374	17.4	119.8
OG_trub1	20..6	0.177	566.4	201.6	0.1391	0.0224	0.1614	12.7	32.5
OG_trim46b	20..9	0.207	1514.9	603.1	0.075	0.0153	0.204	23.2	123
OG_tnk2b	20..10	0.251	2190.3	686.7	0.0994	0.0265	0.2663	58	182.9
OG_trmt6	20..9	0.254	975.2	344.8	0.1721	0.0375	0.2181	36.6	75.2
OG_ttbk2b	20..8	0.192	1605	600	0.1162	0.0208	0.1794	33.4	107.6
OG_tspan11	20..5	0.164	528.6	176.4	0.0248	0.005	0.2035	2.7	35.9
OG_tyw1	20..11	0.242	1472.5	447.5	0.086	0.0232	0.2696	34.1	120.6
OG_trmt9b	20..9	0.212	770.5	264.5	0.1172	0.0241	0.2057	18.6	54.4
OG_ttc7a	18..6	0.177	1681.3	727.7	0.2503	0.0309	0.1235	52	89.9
OG_trim33	20..9	0.224	2313.9	785.1	0.1049	0.0236	0.2248	54.6	176.5
OG_u2af1	16..9	0.164	496.9	178.1	0.0001	0	0.207	0	36.9
OG_topbp1	20..11	0.299	2469	996	0.1935	0.0453	0.2341	111.8	233.2
OG_txnipa	20..2	0.276	925.7	238.3	0.0998	0.0323	0.3236	29.9	77.1
OG_tspan13b	20..10	0.182	463	146	0.0377	0.0085	0.2257	3.9	33
OG_ubxn6	20..10	0.242	850.2	298.8	0.1799	0.037	0.2054	31.4	61.4
OG_tspan15	20..8	0.172	570.4	212.6	0.3227	0.0366	0.1135	20.9	24.1
OG_tsen34	20..8	0.236	540.5	200.5	0.2021	0.038	0.1879	20.5	37.7
OG_tymp	20..9	0.282	737.7	294.3	0.3505	0.0616	0.1756	45.4	51.7
OG_ube2s	20..10	0.195	426.2	185.8	0.0643	0.012	0.1865	5.1	34.7
OG_twist1b	20..9	0.207	370.3	79.7	0.1226	0.0305	0.2483	11.3	19.8
OG_tsen2	20..8	0.282	731.8	285.2	0.2008	0.0444	0.2209	32.5	63
OG_tubgcp4	20..11	0.177	1256.6	513.4	0.0702	0.0122	0.1731	15.3	88.9
OG_tspan17	20..8	42.115	356.8	132.2	0.0045	0.2293	51.3043	81.8	6783
OG_tsc1b	20..10	0.189	2254.1	829.9	0.1201	0.0212	0.1768	47.8	146.7
OG_twist2	20..6	0.13	413.3	69.7	0.0175	0.0048	0.2719	2	18.9
OG_tns2b	18..3	0.31	1952.2	732.8	0.1583	0.0422	0.2666	82.4	195.4
OG_tuft1a	20..10	0.268	723.4	191.6	0.0886	0.0283	0.3191	20.5	61.2
OG_ubl4a	20..8	0.195	291.9	125.1	0.0539	0.0104	0.1923	3	24.1
OG_spg11	20..10	0.27	4636.5	1858.5	0.2658	0.0504	0.1895	233.5	352.1
OG_trak2	20..3	0.228	1559.9	585.1	0.1497	0.0298	0.199	46.5	116.4
OG_ttk	20..10	0.267	1787.7	633.3	0.195	0.0427	0.2191	76.4	138.8
OG_ttc4	20..10	0.256	804.8	284.2	0.2339	0.0459	0.1964	37	55.8
OG_tpp2	20..10	0.223	2732.9	1005.1	0.0893	0.0199	0.2225	54.3	223.7
OG_ubald1b	20..9	0.548	205.9	91.1	0.0809	0.0408	0.504	8.4	45.9
OG_ttpal	20..9	0.263	676.7	271.3	0.0711	0.0185	0.2604	12.5	70.6
OG_txndc9	20..10	0.276	467.2	144.8	0.2185	0.0498	0.2279	23.3	33
OG_ttc22	20..8	0.261	1157.5	456.5	0.2009	0.0409	0.2037	47.4	93
OG_ttll12	20..9	0.236	1291.3	481.7	0.1571	0.032	0.2038	41.3	98.2
OG_upp2	20..9	0.185	641.9	216.1	0.0788	0.0156	0.1985	10	42.9
OG_utp3	20..3	0.331	723	231	0.2009	0.0562	0.2799	40.7	64.6
OG_trpv4	20..6	0.212	1282.2	385.8	0.0738	0.0181	0.2456	23.2	94.7
OG_txnl1	20..10	0.207	617.6	222.4	0.0962	0.0198	0.2053	12.2	45.7
OG_txlng	20..9	0.238	949.1	271.9	0.1275	0.0315	0.2467	29.9	67.1
OG_txlna	20..3	0.195	1065.5	257.5	0.0608	0.0163	0.2674	17.3	68.9
OG_usp12b	20..3	0.131	854.2	273.8	0.0367	0.0059	0.1614	5.1	44.2
OG_tyms	20..11	0.213	639.6	215.4	0.0515	0.0126	0.2445	8.1	52.7
OG_trpc4apb	20..10	0.172	1722.6	596.4	0.0519	0.0101	0.1936	17.3	115.5
OG_ube2g1b	18..10	0.214	365	136	0.1303	0.0254	0.1948	9.3	26.5
OG_ube2na	20..5	0.085	263.3	126.7	0.0001	0	0.0874	0	11.1
OG_ube2v2	16..6	0.153	311	115	0.0001	0	0.1883	0	21.7
OG_ube2c	18..7	0.317	371.6	144.4	0.035	0.0121	0.3469	4.5	50.1
OG_ube2r2	20..10	0.231	579.8	170.2	0.0284	0.0088	0.3094	5.1	52.7
OG_ube2ka	20..8	1.236	240.5	95.5	0.0001	0.0001	1.4488	0	138.4
OG_trpc6a	20..10	0.161	1736.8	645.2	0.0831	0.0135	0.1624	23.4	104.8
OG_u2af2b	20..7	0.168	1002.7	350.3	0.0047	0.001	0.2131	1	74.6
OG_txnrd3	18..8	0.259	1313.9	474.1	0.1364	0.0323	0.2365	42.4	112.1
OG_ubap1	20..8	0.228	784.8	343.2	0.1261	0.0244	0.1936	19.2	66.4
OG_ttc14	20..10	0.252	1130.4	396.6	0.1754	0.0378	0.2156	42.8	85.5
OG_tonsl	20..10	0.25	2687.2	1041.8	0.2092	0.0406	0.1941	109.1	202.2
OG_ubiad1	20..6	0.192	680.4	237.6	0.0306	0.007	0.2274	4.7	54
OG_ube2q1	20..5	0.059	813.7	281.3	0.0001	0	0.0761	0	21.4
OG_usf2	20..10	0.279	623.3	252.7	0.0816	0.0219	0.2681	13.6	67.8
OG_ube2z	20..3	0.151	806.3	300.7	0.0432	0.0072	0.1664	5.8	50
OG_ubxn1	20..10	0.158	593.4	195.6	0.1198	0.0187	0.1562	11.1	30.6
OG_trpc5a	20..11	0.213	1978.4	763.6	0.072	0.0154	0.2145	30.6	163.8
OG_uck1	20..1	0.134	437.6	168.4	0.0149	0.0023	0.1544	1	26
OG_ubtd1b	20..9	0.319	462.7	140.3	0.0559	0.0216	0.3863	10	54.2
OG_ucp1	20..7	0.187	673.8	250.2	0.0603	0.0119	0.1981	8.1	49.6
OG_uck2a	20..5	0.258	543.4	188.6	0.0574	0.0165	0.2869	9	54.1
OG_ubxn7	18..5	0.211	1036.7	322.3	0.0316	0.0085	0.2688	8.8	86.6
OG_ufd1l	20..4	0.156	683.9	234.1	0.0072	0.0014	0.1999	1	46.8
OG_uxs1	20..3	0.157	854.8	288.2	0.0057	0.0012	0.2034	1	58.6
OG_usp46	20..10	0.133	692.4	192.6	0.032	0.0058	0.1821	4	35.1
OG_usp20	20..10	0.183	1691.5	624.5	0.102	0.0181	0.1777	30.7	111
OG_tubgcp2	20..10	0.184	1996.1	655.9	0.0442	0.0096	0.2181	19.2	143
OG_ubqln4	20..11	0.193	1015.6	343.4	0.0745	0.0155	0.2082	15.8	71.5
OG_ubtfl	20..6	0.192	1431.6	359.4	0.0588	0.0152	0.2591	21.8	93.1
OG_ugp2a	18..8	0.274	1187.8	288.2	0.0332	0.0136	0.411	16.2	118.5
OG_urad	18..9	0.303	380.9	126.1	0.1294	0.0377	0.2916	14.4	36.8
OG_ugp2b	20..11	0.175	1206.9	269.1	0.0542	0.014	0.258	16.9	69.4
OG_uhmk1	20..10	0.165	878.9	318.1	0.0977	0.0159	0.1628	14	51.8
OG_ubtf	12..11	0.276	1438.3	412.7	0.0873	0.0276	0.316	39.7	130.4
OG_usp39	20..10	0.205	1084.4	355.6	0.0592	0.0138	0.2339	15	83.2
OG_upf3a	20..10	0.149	948.7	248.3	0.0678	0.0129	0.1904	12.2	47.3
OG_ugt	20..6	0.389	1064.4	375.6	0.2274	0.0688	0.3027	73.3	113.7
OG_usb1	18..8	0.289	478.5	175.5	0.2054	0.0473	0.2303	22.6	40.4
OG_urod	20..10	0.252	778.1	280.9	0.0801	0.0208	0.2592	16.1	72.8
OG_ubap2a	20..10	0.184	2413.7	1057.3	0.1671	0.0243	0.1457	58.7	154
OG_top2a	20..8	0.252	3279	837	0.1073	0.0313	0.2913	102.5	243.8
OG_vmac	20..8	0.261	405.7	137.3	0.0495	0.0149	0.3002	6	41.2
OG_usp16	20..4	0.411	1134.9	359.1	0.2329	0.0765	0.3285	86.8	118
OG_usp12a	20..8	0.145	863.2	201.8	0.0198	0.0047	0.2355	4	47.5
OG_ubap2b	20..10	0.22	1886.3	882.7	0.3197	0.0437	0.1368	82.5	120.8
OG_ube4a	20..9	0.199	2050.5	796.5	0.0848	0.0165	0.1946	33.8	155
OG_usp2a	17..7	0.216	1258.5	397.5	0.0611	0.0153	0.2509	19.3	99.8
OG_usp5	20..11	0.223	1805.4	702.6	0.0972	0.0206	0.212	37.2	149
OG_uvssa	20..10	0.249	1494.3	500.7	0.1833	0.0392	0.214	58.6	107.1
OG_utp25	20..3	0.259	1301.2	357.8	0.1478	0.0385	0.2602	50	93.1
OG_usp22	20..10	0.284	1043.2	315.8	0.0121	0.0047	0.3916	5	123.7
OG_ubap2l	20..3	0.275	2109.3	950.7	0.1471	0.0327	0.2224	69	211.5
OG_wdr5	20..10	0.152	598.6	193.4	0.0001	0	0.2072	0	40.1
OG_unc5b	20..8	0.125	1832.3	732.7	0.0648	0.0081	0.1256	14.9	92
OG_vamp8	18..8	0.26	214.9	55.1	0.1051	0.0316	0.3007	6.8	16.6
OG_uggt1	20..10	0.263	3330.8	1019.2	0.0952	0.0272	0.2858	90.6	291.3
OG_vps26bl	18..9	0.184	736.8	217.2	0.016	0.0041	0.2557	3	55.5
OG_uxt	20..10	0.272	283.9	100.1	0.0905	0.025	0.2765	7.1	27.7
OG_usp3	20..8	0.218	1127.4	390.6	0.1089	0.0234	0.2153	26.4	84.1
OG_usp30	20..11	0.291	723.4	191.6	0.0854	0.0299	0.3499	21.6	67
OG_valopb	18..7	0.234	735.8	278.2	0.1037	0.0232	0.2235	17.1	62.2
OG_ulk1b	20..9	0.216	1403.4	549.6	0.1384	0.0262	0.189	36.7	103.9
OG_tp53bp1	20..10	0.287	2520.9	971.1	0.3163	0.0598	0.1889	150.6	183.5
OG_ube4b	18..7	0.155	2550	969	0.0421	0.0071	0.1694	18.2	164.2
OG_vax1	20..3	0.097	538.9	151.1	0.0275	0.0037	0.1351	2	20.4
OG_usp10	20..4	0.258	1517.6	555.4	0.1169	0.0285	0.2435	43.2	135.2
OG_usp13	20..11	0.2	1517.3	567.7	0.1156	0.0216	0.1868	32.7	106
OG_ulk2	20..10	0.176	1928.6	711.4	0.0684	0.0126	0.1835	24.2	130.6
OG_vax2	20..10	0.221	619	269	0.2147	0.035	0.1631	21.7	43.9
OG_usp44	20..7	0.219	1527.2	485.8	0.0525	0.0136	0.2598	20.8	126.2
OG_wfdc1	20..10	0.163	308.5	120.5	0.0814	0.0131	0.1605	4	19.3
OG_ube2o	20..1	0.27	2717.2	981.8	0.0882	0.024	0.2722	65.2	267.3
OG_wdr53	20..8	0.249	755	283	0.1624	0.0345	0.2122	26	60.1
OG_wdr4	20..10	0.245	809.7	297.3	0.3285	0.0528	0.1608	42.8	47.8
OG_wdfy2	20..10	0.241	742.6	259.4	0.0698	0.018	0.2582	13.4	67
OG_vangl2	20..9	0.209	1204.9	364.1	0.0248	0.0069	0.2776	8.3	101.1
OG_vgll4a	20..10	0.264	609.7	182.3	0.1733	0.042	0.2423	25.6	44.2
OG_vsnl1b	20..3	0.16	427.2	136.8	0.0109	0.0023	0.2128	1	29.1
OG_vcla	20..10	0.165	1833.3	707.7	0.0357	0.0064	0.1803	11.8	127.6
OG_vhl	20..11	0.371	247	83	0.271	0.0737	0.2721	18.2	22.6
OG_wdr24	18..3	0.261	1790	469	0.0191	0.0075	0.3899	13.4	182.9
OG_vgll3	20..10	0.241	583.4	211.6	0.2814	0.0478	0.1697	27.9	35.9
OG_wnt6b	18..3	0.268	721.9	241.1	0.0122	0.0042	0.3437	3	82.9
OG_usp37	20..10	0.205	1894.3	670.7	0.1113	0.0221	0.1988	41.9	133.3
OG_vps26b	20..2	0.227	718.3	217.7	0.1489	0.0325	0.218	23.3	47.4
OG_tpra	18..8	0.253	4822.2	1654.8	0.178	0.0387	0.2173	186.5	359.5
OG_washc3	18..10	0.25	366.7	140.3	0.1218	0.0279	0.2288	10.2	32.1
OG_vezf1a	20..5	0.31	1005.7	254.3	0.0476	0.0205	0.431	20.6	109.6
OG_upf2	18..9	0.239	2930.6	771.4	0.0363	0.0122	0.3359	35.7	259.1
OG_usp48	19..9	0.192	2259.2	764.8	0.0883	0.0177	0.201	40.1	153.7
OG_yaf2	20..10	0.106	283.7	85.3	0.0912	0.0107	0.1173	3	10
OG_wnt16	20..8	0.193	778.6	235.4	0.0901	0.0192	0.2134	15	50.2
OG_usp28	18..10	0.198	2216.6	816.4	0.2062	0.0324	0.1573	71.9	128.4
OG_vimr2	20..10	0.296	699.8	272.2	0.3838	0.068	0.1772	47.6	48.3
OG_vsx1	18..5	0.306	569.8	183.2	0.1707	0.0467	0.2737	26.6	50.1
OG_vps33b	12..11	0.319	1329.9	503.1	0.0832	0.0265	0.3179	35.2	159.9
OG_wbp1	20..1	0.199	406.3	124.7	0.0633	0.0148	0.2346	6	29.3
OG_vezf1b	20..7	0.143	951.4	320.6	0.0512	0.0084	0.1643	8	52.7
OG_vasna	20..2	0.281	1040.2	414.8	0.1769	0.0403	0.2275	41.9	94.4
OG_vps4b	18..10	0.214	861.6	248.4	0.0702	0.018	0.2569	15.5	63.8
OG_usp4	20..10	0.192	1953	702	0.1125	0.0208	0.1848	40.6	129.7
OG_wars1	20..7	0.25	967.4	337.6	0.0727	0.0194	0.2666	18.7	90
OG_vrk1	20..10	0.209	857.7	276.3	0.1031	0.0224	0.2169	19.2	59.9
OG_wash1	20..9	0.295	976.4	403.6	0.1345	0.0342	0.2539	33.3	102.5
OG_wbp1la	20..8	0.254	532.8	187.2	0.1148	0.0281	0.2451	15	45.9
OG_vtna	20..2	0.222	744.3	239.7	0.207	0.0383	0.1853	28.5	44.4
OG_usp11	20..10	0.305	1902.1	584.9	0.1188	0.037	0.3118	70.5	182.4
OG_wipi2	19..8	0.16	916.8	358.2	0.0316	0.0056	0.1762	5.1	63.1
OG_wnt7ba	20..9	0.159	800.1	258.9	0.0253	0.0051	0.2006	4.1	51.9
OG_wnt2bb	20..10	0.194	665.7	231.3	0.0062	0.0015	0.2468	1	57.1
OG_vps9d1	20..3	0.22	1048	419	0.1684	0.0305	0.1809	31.9	75.8
OG_wdr54	20..10	0.175	717.8	290.2	0.1178	0.0185	0.1573	13.3	45.6
OG_zbtb34	18..5	0.191	786.5	287.5	0.0718	0.0143	0.1986	11.2	57.1
OG_usp7	12..11	0.184	2467.2	694.8	0.0075	0.002	0.2723	5	189.2
OG_wdr46	20..5	0.25	1156.5	409.5	0.1333	0.0308	0.2314	35.7	94.7
OG_trip11	12..11	0.429	4140.9	1400.1	0.1341	0.0543	0.4049	224.9	566.9
OG_usp31	20..10	0.227	2758.7	940.3	0.0718	0.0177	0.2461	48.8	231.4
OG_xrcc3	20..11	0.226	566.8	267.2	0.1727	0.0297	0.1718	16.8	45.9
OG_xpo6	20..9	0.161	2339.9	957.1	0.0688	0.0109	0.1585	25.5	151.7
OG_wtap	12..11	0.255	881.7	366.3	0.1366	0.0298	0.2179	26.2	79.8
OG_xkr7a	18..9	0.184	1126.1	433.9	0.1331	0.0218	0.164	24.6	71.2
OG_xpot	20..11	0.247	2083.6	724.4	0.0603	0.0164	0.2718	34.1	196.9
OG_wrap53	20..3	0.252	867.8	308.2	0.1157	0.028	0.2422	24.3	74.6
OG_yod1	18..7	0.271	685.4	199.6	0.0415	0.0145	0.3501	10	69.9
OG_zbtb20	12..11	0.249	1664.9	255.1	0.0443	0.0215	0.4852	35.8	123.8
OG_zbtb33	20..10	0.221	1029.1	371.9	0.211	0.037	0.1756	38.1	65.3
OG_xkr6a	20..3	0.172	1260.7	443.3	0.065	0.0121	0.1858	15.2	82.4
OG_ywhaba	18..5	0.161	515	163	0.0162	0.0034	0.213	1.8	34.7
OG_ubr1	20..1	0.241	3511.7	1336.3	0.1803	0.0356	0.1974	125	263.7
OG_xylt2	20..10	0.234	1639.5	586.5	0.1099	0.0249	0.2266	40.8	132.9
OG_yes1	20..7	0.164	1216	419	0.0184	0.0037	0.203	4.6	85.1
OG_vps54	20..7	0.253	1931.8	522.2	0.0438	0.0149	0.3404	28.8	177.7
OG_ubash3bb	20..10	0.213	1055	424	0.1703	0.0297	0.1742	31.3	73.9
OG_wdr36	20..10	0.221	1937.7	741.3	0.1342	0.0265	0.197	51.3	146.1
OG_zdhhc4	20..9	0.195	686.5	270.5	0.2246	0.033	0.1468	22.6	39.7
OG_usp47	20..3	0.203	3009.5	923.5	0.0656	0.0156	0.2375	46.9	219.4
OG_tulp4b	20..6	0.164	3304.8	1234.2	0.0723	0.0122	0.1684	40.2	207.9
OG_wasf1	20..6	0.195	984.3	443.7	0.1419	0.0225	0.1587	22.2	70.4
OG_wdr3	20..11	0.18	2030.7	756.3	0.2092	0.0296	0.1414	60.1	106.9
OG_ywhag1	20..3	0.17	580.4	160.6	0.0069	0.0017	0.2553	1	41
OG_zfp36l1a	12..11	0.265	707.1	255.9	0.1202	0.03	0.2497	21.2	63.9
OG_wdr59	20..3	0.181	1999.6	679.4	0.0683	0.0135	0.1976	27	134.3
OG_ywhah	20..9	0.146	630.7	110.3	0.0169	0.005	0.2985	3.2	32.9
OG_zranb3	20..5	0.274	1679.6	546.4	0.1944	0.0453	0.2332	76.2	127.4
OG_ythdf3	20..3	0.223	1134.4	347.6	0.0552	0.0148	0.2686	16.8	93.4
OG_zmat2	20..6	0.171	447.2	140.8	0.0001	0	0.2379	0	33.5
OG_ywhag2	20..5	0.168	548.3	192.7	0.0283	0.0057	0.1996	3.1	38.5
OG_ythdf2	20..10	0.187	1207.3	481.7	0.0752	0.0138	0.1835	16.7	88.4
OG_yy1a	20..5	0.128	788.3	270.7	0.0078	0.0013	0.1638	1	44.3
OG_zar1	20..4	0.224	579.9	155.1	0.0319	0.0101	0.3155	5.8	48.9
OG_znrf2a	18..7	0.277	257.7	99.3	0.1098	0.0283	0.2581	7.3	25.6
OG_zftraf1	20..10	0.208	869.6	255.4	0.0491	0.0129	0.2621	11.2	66.9
OG_yme1l1b	20..7	0.28	1575.2	542.8	0.0808	0.0239	0.2955	37.6	160.4
OG_zic3	18..4	0.124	982.9	337.1	0.0334	0.005	0.1481	4.9	49.9
OG_ythdc1	20..10	0.23	1338.6	449.4	0.0628	0.0161	0.2567	21.6	115.4
OG_zic5	20..10	0.123	1057.2	343.8	0.0378	0.0056	0.1496	6	51.4
OG_wdr33	20..10	0.205	2046.8	764.2	0.0826	0.017	0.2058	34.8	157.3
OG_zbtb8a	20..1	0.266	616.2	193.8	0.1307	0.0342	0.2618	21.1	50.7
OG_zcrb1	20..2	0.232	499.1	148.9	0.0654	0.0181	0.2763	9	41.1
OG_wdr6	18..9	0.281	2158.3	931.7	0.3848	0.0631	0.164	136.2	152.8
OG_zrsr2	18..9	0.341	987.4	287.6	0.1538	0.0507	0.3297	50	94.8
OG_xylt1	20..8	0.188	1583.3	459.7	0.0738	0.0164	0.2218	25.9	101.9
OG_zpr1	20..10	0.282	901.8	331.2	0.1473	0.0369	0.2502	33.2	82.9
OG_zbtb8b	20..10	0.252	943.6	343.4	0.0872	0.0222	0.254	20.9	87.2
OG_tncb	20..7	0.226	3512.4	1266.6	0.1367	0.0282	0.2062	99	261.2
OG_zc3h10	20..10	0.221	1054.8	487.2	0.1255	0.023	0.1835	24.3	89.4
OG_zdhhc16b	20..4	0.313	691.6	205.4	0.0792	0.0285	0.3601	19.7	74
OG_zbtb10	20..10	0.211	1432.2	421.8	0.1079	0.0245	0.2267	35	95.6
OG_zdhhc16a	20..4	0.201	738.6	260.4	0.1998	0.0328	0.1642	24.2	42.8
OG_znrf3	20..10	0.31	1359.4	503.6	0.0979	0.0296	0.3028	40.3	152.5
OG_xpc	20..11	0.374	1638.9	563.1	0.3732	0.0872	0.2336	142.9	131.5
OG_zdhhc2	20..9	0.187	663.9	254.1	0.1203	0.0206	0.1711	13.7	43.5
OG_zc3h7a	20..10	0.277	1625.1	543.9	0.1846	0.0439	0.2375	71.3	129.2
OG_aoc1	20..6	0.257	1649	568	0.1126	0.0283	0.2518	46.7	143
OG_zdhhc23b	20..10	0.226	798.5	266.5	0.1804	0.0352	0.1951	28.1	52
OG_xpo1a	20..7	0.167	2476.9	736.1	0.0035	0.0009	0.2407	2.1	177.2
OG_zdhhc1	20..11	0.176	857.1	348.9	0.1704	0.0244	0.1431	20.9	49.9
OG_apbb3	20..8	0.181	1011.8	380.2	0.106	0.0182	0.1721	18.5	65.4
OG_wwc1	20..4	0.195	2238.3	617.7	0.0929	0.0209	0.2246	46.7	138.7
OG_zdhhc3a	20..2	0.346	621.2	227.8	0.159	0.0477	0.3	29.6	68.3
OG_zdhhc9	20..8	0.203	607.2	217.8	0.1369	0.0254	0.1856	15.4	40.4
OG_zeb1b	20..7	0.189	2109.2	788.8	0.1748	0.0275	0.1575	58.1	124.2
OG_ap4b1	20..1	0.226	1038.3	407.7	0.1218	0.0249	0.2041	25.8	83.2
OG_zcchc2	20..9	0.27	1289.7	408.3	0.1105	0.0307	0.2779	39.6	113.4
OG_zc3h7bb	20..1	0.173	1820.8	693.2	0.066	0.0118	0.1786	21.5	123.8
OG_zfp36l2	20..10	0.263	832	245	0.0919	0.027	0.294	22.5	72
OG_wnk4a	18..10	0.377	2732.7	1047.3	0.1282	0.0436	0.3398	119	355.8
OG_arf4	18..4	0.238	244.7	94.3	0.1138	0.025	0.2199	6.1	20.7
OG_zdhhc5a	20..8	0.181	1565.4	675.6	0.0716	0.0123	0.1715	19.2	115.9
OG_aoc2	20..10	0.432	1667.6	489.4	0.0757	0.0382	0.505	63.8	247.2
OG_zfta	20..2	0.194	967.6	310.4	0.1154	0.0226	0.1961	21.9	60.9
OG_apmap	20..10	0.216	903.7	341.3	0.1359	0.0263	0.1932	23.7	65.9
OG_apeh	18..3	0.186	1491.9	545.1	0.1421	0.0237	0.1668	35.4	90.9
OG_zswim5	20..2	0.216	2144.6	630.4	0.0078	0.0024	0.3091	5.2	194.9
OG_zc3h12b	20..10	0.353	1781.7	744.3	0.0491	0.0175	0.3571	31.2	265.8
OG_ap3b1a	18..9	0.229	1835.5	681.5	0.2043	0.0371	0.1815	68.1	123.7
OG_zdhhc5b	20..9	0.171	1123.1	490.9	0.0875	0.0137	0.1562	15.3	76.7
OG_zc3h18	20..11	0.288	2059.3	823.7	0.1124	0.0295	0.2624	60.7	216.2
OG_arg1	20..11	0.765	545.4	222.6	0.0968	0.0688	0.7108	37.5	158.2
OG_apba1a	20..10	0.194	1787.3	672.7	0.0743	0.0147	0.1975	26.2	132.9
OG_arfip2a	20..9	0.152	722.6	192.4	0.068	0.0131	0.1923	9.5	37
OG_arhgap15	20..10	0.328	737.7	231.3	0.1093	0.0372	0.3401	27.4	78.7
OG_appbp2	20..3	0.127	1187.1	435.9	0.0054	0.0008	0.1556	1	67.8
OG_ap1s3b	20..8	0.167	318.8	107.2	0.015	0.0032	0.212	1	22.7
OG_zfyve1	20..10	0.213	1798.2	490.8	0.0429	0.0123	0.2868	22.1	140.7
OG_zfx	20..8	0.183	1584.5	503.5	0.0533	0.0115	0.2164	18.3	109
OG_ap4s1	20..5	0.203	302.9	117.1	0.0301	0.0068	0.2253	2.1	26.4
OG_zhx2a	20..10	0.194	1458.8	548.2	0.201	0.031	0.1541	45.2	84.5
OG_anxa13l	20..10	0.268	716.4	222.6	0.097	0.0279	0.2875	20	64
OG_anxa4	20..10	0.221	713	238	0.1259	0.027	0.2141	19.2	51
OG_zfpm2a	18..1	0.178	1931.7	717.3	0.08	0.0144	0.1805	27.9	129.5
OG_antxr1a	20..10	0.239	1131	465	0.082	0.0187	0.2277	21.1	105.9
OG_ap5b1	20..8	0.37	1646.7	639.3	0.1647	0.051	0.3094	83.9	197.8
OG_zfyve9b	20..8	0.159	1537.2	604.8	0.0518	0.0086	0.1661	13.2	100.5
OG_ap1ar	20..9	0.189	509.8	177.2	0.184	0.0294	0.1598	15	28.3
OG_apobec2b	18..2	0.263	580.5	199.5	0.3207	0.0569	0.1774	33	35.4
OG_zc3h4	20..3	0.206	2060.8	873.2	0.1392	0.0242	0.1736	49.8	151.5
OG_zfyve9a	20..8	0.198	1776.7	539.3	0.0478	0.0117	0.2446	20.8	131.9
OG_aplnrb	18..2	0.166	722.9	198.1	0.0547	0.0117	0.2147	8.5	42.5
OG_arhgap25	20..10	0.369	1238.5	378.5	0.1201	0.0453	0.3775	56.1	142.9
OG_aqp11	18..8	0.237	365.7	132.3	0.3109	0.0497	0.1597	18.2	21.1
OG_zfr	20..7	0.178	2081.1	828.9	0.0519	0.0096	0.1844	19.9	152.8
OG_aqp3a	20..8	0.187	531.6	233.4	0.209	0.029	0.1386	15.4	32.3
OG_ap3m1	20..10	0.274	856.1	331.9	0.0654	0.0183	0.2793	15.6	92.7
OG_vwa8	20..10	0.192	3911.4	1509.6	0.1532	0.0252	0.1646	98.6	248.5
OG_zmiz2	20..6	0.17	1928.8	774.2	0.0374	0.0067	0.1805	13	139.7
OG_arfrp1	20..5	0.241	454.2	148.8	0.0475	0.0135	0.2848	6.1	42.4
OG_ap1m1	20..8	0.139	839.6	258.4	0.0001	0	0.1971	0	50.9
OG_zfpm1	20..10	0.237	2317.2	952.8	0.1924	0.0355	0.1843	82.2	175.6
OG_appb	20..6	0.144	1405.9	529.1	0.0457	0.0071	0.1561	10	82.6
OG_arpc2	12..11	0.548	670	173	0.0373	0.029	0.7782	19.4	134.7
OG_arfgap2	20..10	0.204	1094	382	0.1205	0.0235	0.195	25.7	74.5
OG_anpeplb	20..7	0.204	1600.1	553.9	0.2215	0.0358	0.1615	57.2	89.4
OG_zswim6	20..9	0.164	2280.7	686.3	0.0242	0.0053	0.2189	12.1	150.2
OG_arhgap11a	20..1	0.274	1341.3	524.7	0.1962	0.0424	0.2161	56.9	113.4
OG_appl1	20..6	0.227	1556.8	564.2	0.0489	0.0123	0.2508	19.1	141.5
OG_appl2	20..9	0.264	1416	453	0.0567	0.0175	0.3083	24.7	139.7
OG_api5	20..10	0.227	1139.7	441.3	0.0671	0.0155	0.2305	17.6	101.7
OG_arsa	18..5	0.22	1066.6	409.4	0.1227	0.0246	0.2002	26.2	82
OG_aqp12	20..7	0.272	576.9	254.1	0.1772	0.0375	0.2114	21.6	53.7
OG_appa	20..9	0.196	1405.7	481.3	0.0799	0.0166	0.2076	23.3	99.9
OG_arhgef19	18..1	0.187	1710.9	686.1	0.0946	0.0167	0.1764	28.5	121
OG_arg2	20..10	0.287	576.8	227.2	0.1053	0.0282	0.2676	16.3	60.8
OG_armc8	20..10	0.166	1364.1	474.9	0.0566	0.0104	0.1838	14.2	87.3
OG_asb11	20..3	0.218	534.1	230.9	0.1691	0.0293	0.1734	15.7	40
OG_arcn1b	20..4	0.227	1055.3	393.7	0.0652	0.0154	0.2368	16.3	93.2
OG_atg12	18..8	0.193	271.3	94.7	0.0946	0.0185	0.1958	5	18.5
OG_arl4cb	11..4	0.236	456.2	119.8	0.0009	0.0003	0.3766	0.2	45.1
OG_arl2bp	20..10	0.352	302.3	114.7	0.2296	0.0611	0.2659	18.5	30.5
OG_asb10	20..1	0.25	764.5	306.5	0.1936	0.038	0.1963	29	60.1
OG_arsib	20..10	0.282	1205	388	0.078	0.0242	0.3106	29.2	120.5
OG_wdr90	20..9	0.322	3432.4	1277.6	0.2126	0.0536	0.2521	183.9	322
OG_arl14	18..6	0.245	391.5	106.5	0.1369	0.0347	0.2537	13.6	27
OG_armc3	18..7	0.279	1379.5	540.5	0.3758	0.0633	0.1685	87.3	91
OG_atad1b	20..10	0.243	694.4	253.6	0.17	0.0352	0.207	24.4	52.5
OG_arhgap28	20..9	0.202	1245.8	458.2	0.0902	0.0181	0.2009	22.6	92
OG_arhgef3l	18..7	0.208	1101.5	398.5	0.0717	0.0156	0.2182	17.2	86.9
OG_arl4ab	20..10	0.213	441.3	158.7	0.087	0.0188	0.2159	8.3	34.3
OG_arhgap24	20..10	0.263	1378.6	436.4	0.081	0.0235	0.2905	32.5	126.8
OG_arhgap17a	20..8	0.168	1317.9	560.1	0.1794	0.0237	0.1321	31.2	74
OG_armc7	20..8	0.174	406.9	160.1	0.238	0.0304	0.1277	12.4	20.4
OG_zmym2	20..11	0.219	2706.3	1046.7	0.1814	0.0324	0.1784	87.6	186.7
OG_arhgap17b	20..5	0.185	1322.9	546.1	0.0977	0.0167	0.1709	22.1	93.3
OG_armc1l	20..8	0.25	513.3	203.7	0.1922	0.038	0.1978	19.5	40.3
OG_arid5b	20..10	0.192	1927.2	715.8	0.18	0.0286	0.1591	55.2	113.9
OG_atg14	18..7	0.138	938.4	357.6	0.1095	0.0142	0.1296	13.3	46.4
OG_armc1	20..10	0.176	643.4	181.6	0.0814	0.0168	0.2064	10.8	37.5
OG_arhgap35a	20..8	0.177	3255.2	1208.8	0.1372	0.0218	0.1588	70.9	191.9
OG_arhgap39	20..10	0.175	1677.5	647.5	0.0596	0.0108	0.1814	18.1	117.4
OG_asnsd1	20..1	0.24	885	360	0.1741	0.0337	0.1935	29.8	69.7
OG_apex1	20..7	0.174	637.8	214.2	0.1458	0.0235	0.1609	15	34.5
OG_asf1ba	18..4	0.22	446.6	144.4	0.024	0.0067	0.2791	3	40.3
OG_arhgef3	20..10	0.141	994.4	280.6	0.0649	0.0113	0.1741	11.2	48.9
OG_asb13b	20..10	0.191	542.5	237.5	0.1579	0.0243	0.154	13.2	36.6
OG_arhgap35b	20..10	0.221	3223.7	1195.3	0.065	0.0151	0.2322	48.7	277.6
OG_zmiz1a	20..10	0.157	1987.2	814.8	0.0841	0.0125	0.1492	24.9	121.6
OG_asb1	20..5	0.18	692.5	276.5	0.0537	0.0099	0.1849	6.9	51.1
OG_arhgdig	20..7	0.193	430.9	118.1	0.0687	0.0164	0.2391	7.1	28.2
OG_arhgef16	20..1	0.258	1393.6	457.4	0.1473	0.0353	0.2398	49.2	109.7
OG_arih1	20..11	0.089	1207	362	0.0361	0.0042	0.1151	5	41.7
OG_asb3	18..6	0.243	1061.6	438.4	0.2588	0.044	0.1701	46.7	74.6
OG_atxn7l3a	20..7	0.135	571.2	181.8	0.0639	0.0099	0.1552	5.7	28.2
OG_atp5mf	18..6	0.207	199	68	0.0371	0.0091	0.2447	1.8	16.6
OG_atpaf2	20..10	0.188	552.3	197.7	0.1007	0.0187	0.1858	10.3	36.7
OG_atat1	18..9	0.148	600.5	218.5	0.2992	0.0303	0.1012	18.2	22.1
OG_atf4a	20..6	0.293	649.5	256.5	0.2605	0.0542	0.2079	35.2	53.3
OG_arhgap46b	20..10	0.196	1693.1	577.9	0.095	0.019	0.2005	32.2	115.8
OG_atf5b	20..10	0.185	927.6	323.4	0.1335	0.023	0.1722	21.3	55.7
OG_arhgap45b	18..1	0.218	2094.4	782.6	0.1116	0.023	0.2059	48.2	161.2
OG_atp5md	16..2	0.168	134.1	36.9	0.2011	0.0302	0.15	4	5.5
OG_arhgef6	20..10	0.207	1605.1	560.9	0.1466	0.0275	0.1875	44.1	105.2
OG_apaf1	12..11	0.291	2562.8	842.2	0.1459	0.0396	0.2712	101.4	228.4
OG_arhgap45a	20..9	0.201	1677.2	533.8	0.1065	0.0221	0.2079	37.1	111
OG_atp1b2b	20..10	0.227	588.6	125.4	0.1609	0.0395	0.2458	23.3	30.8
OG_aspg	20..8	0.154	1076.8	402.2	0.0757	0.0118	0.1565	12.8	62.9
OG_atf7a	18..9	0.144	1041.1	422.9	0.0969	0.013	0.1342	13.5	56.8
OG_atf5a	20..7	0.124	1019.5	375.5	0.1935	0.0194	0.1004	19.8	37.7
OG_atg4c	20..10	0.2	929.7	345.3	0.191	0.0311	0.1628	28.9	56.2
OG_atg4da	20..6	0.254	934.9	277.1	0.1366	0.0347	0.2537	32.4	70.3
OG_atp1b4	20..7	0.153	599.2	222.8	0.119	0.0169	0.1421	10.1	31.7
OG_arhgap42a	20..8	0.176	1456.5	526.5	0.0715	0.0132	0.1842	19.2	97
OG_atp6v1e1a	20..11	0.259	520.4	157.6	0.1718	0.0407	0.2371	21.2	37.4
OG_atg9a	20..11	0.228	1732.7	541.3	0.0862	0.0216	0.2499	37.3	135.3
OG_atp6v1f	20..9	0.964	257.3	96.7	0.07	0.0695	0.9923	17.9	95.9
OG_atp6v1b2	20..10	0.209	1150.4	376.6	0.0096	0.0026	0.2745	3	103.4
OG_atg13	20..10	0.16	795.6	314.4	0.054	0.0089	0.1657	7.1	52.1
OG_ash2l	20..6	0.258	1176.5	437.5	0.0551	0.0152	0.2762	17.9	120.8
OG_zc3h13	20..3	0.278	3240.1	1253.9	0.1371	0.0336	0.2451	108.9	307.3
OG_arsia	20..8	0.204	1211.6	468.4	0.0776	0.0158	0.2031	19.1	95.1
OG_atp6v1d	20..6	0.155	481.9	154.1	0.0104	0.0021	0.2065	1	31.8
OG_arhgef18a	20..9	0.317	1518	462	0.16	0.0474	0.2965	72	137
OG_aqr	20..9	0.214	3122.3	1131.7	0.0936	0.0199	0.2129	62.2	240.9
OG_atg7	20..9	0.202	1332.9	542.1	0.2174	0.0331	0.1521	44.1	82.4
OG_atf6	20..4	0.281	1038.3	392.7	0.1998	0.0446	0.2234	46.3	87.7
OG_atl1	20..5	0.157	865.9	307.1	0.0919	0.0146	0.1585	12.6	48.7
OG_atxn7l2a	20..10	0.206	1317.4	521.6	0.1883	0.0309	0.1644	40.8	85.7
OG_atp6ap1b	20..11	0.3	842.2	321.8	0.2895	0.0596	0.2059	50.2	66.3
OG_arrb2b	20..10	0.138	798.1	311.9	0.0853	0.0114	0.1342	9.1	41.8
OG_ylpm1	20..3	0.272	2592.6	1001.4	0.2217	0.0459	0.2069	118.9	207.2
OG_aup1	20..10	0.193	827.6	354.4	0.2387	0.0328	0.1375	27.2	48.7
OG_atp5fa1	20..11	50	788.1	297.9	0.0024	0.1434	60.3711	113	17987
OG_atp5f1b	20..11	50	844.3	337.7	0.0019	0.1123	58.058	94.8	19605.2
OG_atxn1a	20..10	0.246	1122	495	0.2776	0.0457	0.1645	51.2	81.4
OG_asb2b	20..10	0.222	1046.2	399.8	0.2614	0.0416	0.1592	43.5	63.7
OG_cap2	20..9	0.206	967.8	346.2	0.1853	0.0319	0.1719	30.8	59.5
OG_atp13a2	18..7	0.209	2099.3	852.7	0.1804	0.0301	0.1669	63.2	142.3
OG_atp13a1	20..11	0.213	2484.8	857.2	0.0838	0.0186	0.2224	46.3	190.6
OG_atp2b3b	18..8	0.166	2706.9	998.1	0.0675	0.0117	0.1735	31.7	173.2
OG_arap3	20..9	0.196	3290.6	1167.4	0.1079	0.0206	0.1913	67.9	223.3
OG_atp2a2b	18..9	0.186	2149.9	808.1	0.0325	0.0068	0.2094	14.6	169.2
OG_atp7b	20..3	0.274	2265.2	920.8	0.2006	0.0425	0.2117	96.2	195
OG_atp2a1	20..4	0.148	2152.7	802.3	0.0592	0.0093	0.1564	19.9	125.5
OG_atrn	12..11	0.261	2395.3	793.7	0.1017	0.0272	0.2675	65.1	212.3
OG_arhgap32b	20..10	0.206	2869.9	1168.1	0.1997	0.0318	0.1594	91.3	186.2
OG_atp2b2	18..1	0.203	2401.6	901.4	0.0941	0.0186	0.1979	44.7	178.4
OG_arid2	20..1	0.178	3096.3	1310.7	0.1723	0.0244	0.1417	75.6	185.8
OG_arid1b	18..7	0.217	3008.4	1215.6	0.1118	0.0221	0.1973	66.4	239.8
OG_atad5a	20..2	0.323	2999.1	1101.9	0.3642	0.0733	0.2014	220	221.9
OG_atp8b1	20..8	0.233	2721.5	767.5	0.0695	0.0197	0.2839	53.7	217.9
OG_zfyve26	20..8	0.284	4900.8	1909.2	0.19	0.0431	0.227	211.4	433.4

### Sheet: PLON
Gene ID	Foreground branch	Branch length (t)	Nonsynonymous sites (N)	Synonymous sites (S)	ω (dN/dS)	dN	dS	N ×dN	S × dS
OG_LOC108254978	18..3	0.216	487.3	190.7	0.1041	0.021	0.202	10.2	38.5
OG_LOC108255524	17..7	0.175	717.3	293.7	0.0965	0.0157	0.1627	11.3	47.8
OG_LOC108256941	20..9	0.308	666.7	236.3	0.1145	0.0339	0.2961	22.6	70
OG_LOC108264723	20..2	0.131	641.3	129.7	0.0362	0.008	0.2202	5.1	28.5
OG_LOC108255005	18..8	0.203	919	371	0.1411	0.0246	0.1742	22.6	64.6
OG_LOC108255132	18..8	0.246	1176.9	356.1	0.0742	0.021	0.2834	24.7	100.9
OG_LOC108258342	20..7	0.196	828.1	305.9	0.0692	0.0141	0.2041	11.7	62.4
OG_LOC108254752	18..7	0.186	442.3	163.7	0.1675	0.0264	0.1578	11.7	25.8
OG_LOC108256645	20..8	0.277	705.3	317.7	0.2643	0.0495	0.1872	34.9	59.5
OG_LOC100304963	20..11	0.242	795.2	263.8	0.0652	0.0177	0.2709	14	71.5
OG_LOC108257504	20..11	0.264	963.5	359.5	0.3729	0.0603	0.1617	58.1	58.1
OG_LOC108254877	20..1	0.232	942.8	263.2	0.1159	0.0291	0.2508	27.4	66
OG_LOC108265193	18..10	0.246	1084.5	388.5	0.2468	0.0455	0.1844	49.4	71.7
OG_LOC108264789	20..9	0.228	1378.6	508.4	0.2032	0.0369	0.1816	50.9	92.3
OG_LOC108257743	20..8	0.217	865.9	238.1	0.0616	0.0168	0.2735	14.6	65.1
OG_LOC108265241	20..11	0.204	818.6	249.4	0.0406	0.0105	0.2574	8.6	64.2
OG_LOC108257938	18..7	0.225	387.5	113.5	0.1376	0.031	0.2252	12	25.6
OG_LOC100304714	20..10	0.147	954	309	0.1026	0.0156	0.1518	14.9	46.9
OG_LOC108257128	20..10	0.27	1358.8	489.2	0.1614	0.0379	0.235	51.5	115
OG_LOC108256891	20..7	0.242	773	286	0.1778	0.0359	0.2017	27.7	57.7
OG_LOC108255505	14..6	0.452	949.4	277.6	0.3452	0.1055	0.3055	100.1	84.8
OG_a1cf	20..1	0.177	1142.7	456.3	0.0831	0.0143	0.1714	16.3	78.2
OG_LOC108257431	20..10	0.2	1304.2	501.8	0.0909	0.0176	0.1941	23	97.4
OG_LOC108256545	20..9	0.163	1676.5	543.5	0.024	0.005	0.206	8.3	112
OG_LOC100528443	20..8	0.252	350.9	120.1	0.0823	0.0218	0.2651	7.7	31.8
OG_LOC108259915	18..3	0.194	619.7	226.3	0.0746	0.015	0.2012	9.3	45.5
OG_LOC100304581	19..4	0.225	929.7	348.3	0.0873	0.0195	0.2227	18.1	77.6
OG_LOC108256150	18..4	0.231	447.7	164.3	0.1027	0.023	0.2244	10.3	36.9
OG_LOC100528868	18..4	0.196	519.8	197.2	0.1133	0.0207	0.1825	10.8	36
OG_LOC108255886	20..3	0.223	1048.2	352.8	0.1184	0.0259	0.2187	27.1	77.1
OG_LOC108254930	20..5	0.248	331	98	0.0677	0.0199	0.2942	6.6	28.8
OG_LOC108255506	20..10	0.206	482.4	147.6	0.0074	0.0021	0.2863	1	42.3
OG_LOC108255063	16..7	0.122	1010.4	339.6	0.042	0.006	0.1437	6.1	48.8
OG_LOC108257989	18..7	0.186	852.8	248.2	0.1154	0.0227	0.197	19.4	48.9
OG_LOC108256144	16..5	0.155	267.9	98.1	0.068	0.0111	0.1629	3	16
OG_rprml	18..7	0.277	249.6	59.4	0.0288	0.0123	0.428	3.1	25.4
OG_LOC108257078	20..5	0.227	1095.3	377.7	0.1072	0.0241	0.2252	26.4	85.1
OG_LOC108256145	16..6	0.196	986	391	0.0698	0.0137	0.1961	13.5	76.7
OG_LOC108255680	18..6	0.313	494.9	195.1	0.1888	0.0471	0.2495	23.3	48.7
OG_LOC108258773	16..6	0.227	663.1	257.9	0.1595	0.0305	0.1913	20.2	49.3
OG_LOC108255695	20..7	0.186	476.2	126.8	0.0135	0.0038	0.2812	1.8	35.7
OG_LOC108255008	20..10	0.235	1469.4	501.6	0.184	0.0369	0.2003	54.1	100.5
OG_LOC108256613	18..3	0.328	1438.2	574.8	0.2564	0.0597	0.233	85.9	133.9
OG_LOC108256012	20..10	0.209	751.4	280.6	0.1344	0.0254	0.1888	19.1	53
OG_LOC108256096	20..10	0.215	634.8	202.2	0.1066	0.0237	0.2222	15	44.9
OG_LOC108254899	18..7	0.333	951.6	359.4	0.2391	0.0592	0.2477	56.4	89
OG_LOC108258488	16..9	0.243	1460.9	525.1	0.2875	0.0489	0.1701	71.4	89.3
OG_LOC108259058	20..7	0.283	612.3	182.7	0.0468	0.0166	0.3554	10.2	64.9
OG_LOC108259923	20..7	0.256	414.4	167.6	0.1382	0.0306	0.2211	12.7	37
OG_LOC108258989	20..1	0.256	708	177	0.0154	0.0062	0.4022	4.4	71.2
OG_LOC108259060	12..4	0.152	235.1	94.9	0.0007	0.0001	0.1757	0	16.7
OG_LOC108259204	20..8	0.223	569.9	240.1	0.1486	0.0276	0.1858	15.7	44.6
OG_LOC108265165	20..1	0.201	1043.8	351.2	0.0641	0.0144	0.2239	15	78.6
OG_LOC108260228	20..6	0.316	285.3	134.7	0.269	0.0563	0.2095	16.1	28.2
OG_LOC108260927	16..3	0.19	294.7	95.3	0.0139	0.0035	0.249	1	23.7
OG_LOC108259890	20..6	0.177	987.7	320.3	0.0717	0.0141	0.1969	13.9	63.1
OG_LOC108260018	20..10	0.179	828	225	0.059	0.0135	0.2288	11.2	51.5
OG_LOC108259374	20..6	0.226	1050.9	350.1	0.0829	0.02	0.241	21	84.4
OG_LOC108258981	20..6	0.174	1189.8	400.2	0.0225	0.0049	0.2159	5.8	86.4
OG_LOC108260662	18..9	0.267	907.9	307.1	0.1316	0.0333	0.2533	30.3	77.8
OG_LOC108260273	20..6	0.133	529.5	97.5	0.0407	0.0095	0.2335	5	22.8
OG_LOC101154672	20..7	0.211	1965	729	0.1722	0.0305	0.1771	59.9	129.1
OG_LOC108258044	20..10	0.173	1949.1	624.9	0.0474	0.0098	0.2073	19.2	129.5
OG_LOC108258122	20..10	0.209	1333	521	0.3292	0.0442	0.1343	58.9	70
OG_LOC108258098	20..2	0.246	1446.5	596.5	0.3497	0.0532	0.1521	76.9	90.7
OG_LOC108262896	20..10	0.235	417.7	158.3	0.2413	0.042	0.1741	17.5	27.6
OG_LOC108258583	12..11	2.565	1672.3	571.7	0.0144	0.0463	3.2211	77.5	1841.5
OG_LOC108258843	20..8	0.195	1368.5	440.5	0.058	0.0131	0.2259	17.9	99.5
OG_LOC108260277	20..6	0.177	725	253	0.0492	0.0098	0.2001	7.1	50.6
OG_LOC108263241	18..6	0.155	685.8	262.2	0.2286	0.0268	0.1172	18.4	30.7
OG_LOC108262962	18..9	0.298	816.4	233.6	0.1375	0.0414	0.3013	33.8	70.4
OG_LOC108261081	15..9	0.311	1126.6	499.4	0.1324	0.0344	0.2595	38.7	129.6
OG_pomt1	18..9	0.212	1490.4	612.6	0.1387	0.0252	0.1817	37.6	111.3
OG_LOC108260495	20..2	0.172	805	209	0.0491	0.0115	0.2339	9.2	48.9
OG_LOC108263230	18..9	0.218	850.2	310.8	0.1354	0.0269	0.1983	22.8	61.6
OG_LOC108256578	20..8	0.185	2204.9	759.1	0.0734	0.0146	0.1984	32.1	150.6
OG_LOC108262947	20..10	0.207	394.1	139.9	0.202	0.0339	0.168	13.4	23.5
OG_LOC108263692	20..11	0.266	247	101	0.2502	0.0474	0.1894	11.7	19.1
OG_LOC108260433	20..8	0.149	990.4	392.6	0.072	0.0107	0.1483	10.6	58.2
OG_LOC108263069	13..6	0.288	1779.3	692.7	0.3865	0.0664	0.1718	118.1	119
OG_LOC108263741	18..6	0.195	670.2	250.8	0.0199	0.0045	0.2272	3	57
OG_LOC108267850	18..3	0.2	350.4	111.6	0.0896	0.0193	0.2148	6.7	24
OG_LOC108265386	16..9	0.223	813.7	302.3	0.1325	0.0268	0.2025	21.8	61.2
OG_LOC108262134	18..6	0.138	1496.2	513.8	0.0038	0.0007	0.1783	1	91.6
OG_LOC108264766	20..8	0.049	481.3	67.7	0.0402	0.0041	0.1032	2	7
OG_LOC108263706	20..11	0.138	661.3	229.7	0.0611	0.0092	0.1513	6.1	34.7
OG_LOC108258729	20..7	0.217	3071	1117	0.0605	0.0141	0.2325	43.2	259.7
OG_LOC108265407	20..6	0.203	370.6	103.4	0.0269	0.0076	0.2832	2.8	29.3
OG_LOC108261248	18..10	0.251	1044	288	0.1143	0.0312	0.2732	32.6	78.7
OG_LOC108265625	15..7	0.249	608.1	210.9	0.2998	0.0518	0.1726	31.5	36.4
OG_LOC108264849	18..5	0.229	694.7	256.3	0.0696	0.0166	0.2387	11.6	61.2
OG_LOC108263479	20..6	0.165	790.7	298.3	0.118	0.0181	0.153	14.3	45.6
OG_LOC108263689	20..3	0.248	1027.1	244.9	0.0557	0.0194	0.3486	19.9	85.4
OG_LOC108264592	20..10	0.191	995.1	330.9	0.0758	0.0157	0.2073	15.6	68.6
OG_LOC108262988	20..10	0.182	1362.8	512.2	0.0976	0.0172	0.1762	23.4	90.3
OG_LOC108260090	20..10	0.181	1824.7	671.3	0.1239	0.0208	0.1683	38	113
OG_LOC108266249	20..5	0.235	378	144	0.1524	0.031	0.2031	11.7	29.3
OG_LOC108265574	20..9	0.124	808.2	253.8	0.0509	0.0075	0.1483	6.1	37.6
OG_LOC108265948	18..9	0.196	837.1	323.9	0.0574	0.0117	0.2044	9.8	66.2
OG_LOC108264077	20..11	0.347	1380.5	464.5	0.1745	0.0527	0.3021	72.8	140.3
OG_LOC108267763	20..6	0.123	1088.4	384.6	0.019	0.0028	0.1494	3.1	57.4
OG_LOC108256302	20..7	0.268	3041.1	996.9	0.1253	0.0328	0.2621	99.9	261.3
OG_LOC108264431	18..7	0.42	964.2	271.8	0.3313	0.0969	0.2925	93.4	79.5
OG_LOC108265336	20..7	0.174	1083.2	359.8	0.1163	0.0201	0.1725	21.7	62.1
OG_LOC108258915	20..7	0.182	2467.2	802.8	0.0296	0.0067	0.227	16.6	182.3
OG_LOC108269280	16..1	0.275	604.7	280.3	0.1805	0.0377	0.2086	22.8	58.5
OG_LOC108266045	20..4	0.205	838.1	310.9	0.0426	0.0097	0.2268	8.1	70.5
OG_LOC108257198	20..7	0.297	2149.4	781.6	0.1687	0.0428	0.2536	91.9	198.2
OG_LOC108265455	20..8	0.223	1179.3	437.7	0.1361	0.0274	0.2012	32.3	88.1
OG_LOC108267143	20..10	0.324	383	151	0.0633	0.0208	0.3289	8	49.6
OG_LOC108269091	20..9	0.279	819.2	236.8	0.0997	0.0308	0.3085	25.2	73.1
OG_LOC108267491	16..9	0.478	452.6	144.4	0.3182	0.1049	0.3296	47.5	47.6
OG_LOC108266936	18..8	0.256	552.1	164.9	0.0391	0.0128	0.3284	7.1	54.2
OG_LOC108257866	20..3	0.245	2622.5	935.5	0.1841	0.0377	0.2048	98.8	191.6
OG_LOC108260724	18..7	0.215	1795	497	0.0281	0.0084	0.3001	15.1	149.1
OG_LOC108264139	20..9	0.206	1993.8	553.2	0.0776	0.0192	0.2476	38.3	137
OG_LOC108267325	20..3	0.103	605.2	165.8	0.0001	0	0.16	0	26.5
OG_LOC108267332	18..7	0.185	616.9	256.1	0.0639	0.0117	0.1826	7.2	46.8
OG_LOC108267545	20..9	0.239	1491.8	587.2	0.1393	0.029	0.2084	43.3	122.4
OG_LOC108267776	20..11	0.459	478.1	175.9	0.2279	0.0801	0.3515	38.3	61.8
OG_LOC108267954	18..6	0.157	749.2	288.8	0.0887	0.0136	0.1534	10.2	44.3
OG_LOC108268575	18..4	0.266	358.1	154.9	0.2127	0.0418	0.1965	15	30.4
OG_LOC108267906	20..6	0.264	579.1	248.9	0.1351	0.0301	0.223	17.5	55.5
OG_LOC108268288	18..8	0.321	524.1	177.9	0.1383	0.0415	0.3003	21.8	53.4
OG_LOC108265400	20..3	0.111	1631	505	0.04	0.0056	0.139	9.1	70.2
OG_LOC108269284	20..10	0.221	1025.4	420.6	0.1306	0.0251	0.1925	25.8	81
OG_LOC108266035	20..10	0.189	1518.6	566.4	0.0258	0.0056	0.2169	8.5	122.8
OG_LOC108266766	12..10	0.291	1215.8	410.2	0.0601	0.0196	0.3262	23.9	133.8
OG_LOC108267689	20..6	0.209	831	285	0.0351	0.0087	0.2472	7.2	70.5
OG_LOC108264659	20..7	0.169	1612.1	538.9	0.0912	0.0161	0.1763	25.9	95
OG_LOC108269105	18..9	0.231	779.2	216.8	0.1119	0.0283	0.2525	22	54.8
OG_LOC108267534	20..7	0.177	970.2	358.8	0.0368	0.0073	0.1987	7.1	71.3
OG_LOC108266370	20..8	0.276	1392.2	524.8	0.1513	0.0363	0.2401	50.6	126
OG_LOC108267725	20..1	0.216	1019.1	300.9	0.0513	0.0138	0.2694	14.1	81
OG_LOC108267905	20..10	0.218	1021.8	427.2	0.09	0.0183	0.203	18.7	86.7
OG_LOC108268311	11..10	0.398	601.4	211.6	0.1064	0.0416	0.391	25	82.7
OG_LOC108268093	20..4	0.169	1045.6	379.4	0.0698	0.0124	0.1771	12.9	67.2
OG_LOC108269274	20..9	0.248	971.7	351.3	0.1208	0.0281	0.233	27.3	81.8
OG_LOC108266575	20..9	0.192	1784.7	792.3	0.1632	0.0249	0.1525	44.4	120.8
OG_LOC108270583	18..9	0.204	854.8	300.2	0.0846	0.0179	0.2111	15.3	63.4
OG_LOC108271761	18..9	0.234	646.4	208.6	0.1078	0.0258	0.2394	16.7	49.9
OG_sypl2b	20..9	0.237	311.1	126.9	0.279	0.0453	0.1623	14.1	20.6
OG_LOC108267503	20..10	0.193	1639	605	0.1736	0.0281	0.162	46.1	98
OG_LOC108271088	20..9	0.173	1192.9	403.1	0.1001	0.0177	0.1765	21.1	71.1
OG_LOC108271993	18..4	0.171	663.6	242.4	0.04	0.0077	0.1917	5.1	46.5
OG_LOC108274038	18..10	0.181	309.6	122.4	0.3593	0.0401	0.1115	12.4	13.6
OG_LOC108269498	20..5	0.493	442.7	142.3	0.2137	0.0868	0.4062	38.4	57.8
OG_LOC108269017	20..3	0.108	921.5	332.5	0.0249	0.0032	0.1268	2.9	42.2
OG_LOC108270543	20..8	0.164	834.3	275.7	0.0372	0.0074	0.1983	6.2	54.7
OG_LOC108270273	20..9	0.203	1148.7	426.3	0.101	0.0199	0.1968	22.8	83.9
OG_LOC108269305	20..10	0.253	1342.9	481.1	0.0789	0.0207	0.2624	27.8	126.2
OG_LOC108270418	20..6	0.198	1014.6	350.4	0.0764	0.0161	0.2103	16.3	73.7
OG_LOC108269480	20..7	0.161	1610.4	624.6	0.0398	0.0069	0.1742	11.2	108.8
OG_LOC108271600	20..9	0.194	944.9	432.1	0.1204	0.0196	0.1629	18.5	70.4
OG_LOC108272390	18..10	0.231	433	119	0.3078	0.0519	0.1685	22.5	20.1
OG_LOC108271057	20..8	0.132	1618.9	526.1	0.0522	0.0081	0.1544	13.1	81.2
OG_LOC108274177	19..8	0.318	1587.9	551.1	0.115	0.0355	0.3089	56.4	170.3
OG_LOC108271227	20..5	0.198	1429.5	463.5	0.0698	0.0155	0.2216	22.1	102.7
OG_LOC108275856	18..3	0.174	798.9	266.1	0.0377	0.0079	0.2081	6.3	55.4
OG_LOC108269972	20..3	0.177	448.9	130.1	0.0001	0	0.2632	0	34.2
OG_LOC108269515	16..8	0.136	1629.1	605.9	0.1158	0.0148	0.1274	24	77.2
OG_LOC108269081	20..9	0.161	1241.5	447.5	0.025	0.0047	0.1895	5.9	84.8
OG_LOC108269869	20..8	0.163	612.3	221.7	0.1016	0.0162	0.1597	9.9	35.4
OG_LOC108274122	18..6	0.211	626.8	237.2	0.2564	0.0391	0.1527	24.5	36.2
OG_LOC108276396	18..5	0.165	854	361	0.0725	0.0114	0.1578	9.8	57
OG_LOC108273114	20..11	0.203	1270.2	439.8	0.065	0.0144	0.2213	18.3	97.3
OG_LOC108273607	20..6	0.314	639.8	239.2	0.1325	0.0376	0.2841	24.1	67.9
OG_LOC108270073	20..4	0.196	202.5	67.5	0.0714	0.0154	0.2154	3.1	14.5
OG_LOC108276818	20..6	0.299	453	159	0.044	0.015	0.3409	6.8	54.2
OG_LOC108260822	20..5	0.117	2971.9	943.1	0.0199	0.003	0.1523	9	143.6
OG_LOC108274425	20..7	0.166	263.9	105.1	0.043	0.0075	0.1748	2	18.4
OG_LOC108269491	20..10	0.155	1875.8	704.2	0.0847	0.0131	0.1549	24.6	109.1
OG_LOC108274573	20..3	0.265	599.6	258.4	0.0751	0.0188	0.2502	11.3	64.6
OG_LOC108274435	20..11	0.349	513.8	191.2	0.1147	0.0376	0.3277	19.3	62.7
OG_LOC108271496	20..10	0.219	1091.3	375.7	0.1249	0.0261	0.2093	28.5	78.6
OG_LOC108270370	20..4	0.144	2492	814	0.0769	0.0122	0.1583	30.3	128.8
OG_LOC108269954	20..2	0.233	665.5	228.5	0.153	0.0321	0.2097	21.4	47.9
OG_LOC108273113	18..4	0.268	1476.6	524.4	0.1686	0.0389	0.231	57.5	121.1
OG_LOC108270396	20..11	0.283	221	64	0.1643	0.044	0.2677	9.7	17.1
OG_LOC108270593	20..10	0.187	902	340	0.125	0.0214	0.1709	19.3	58.1
OG_LOC108270295	20..8	0.254	423.6	122.4	0.1742	0.0411	0.2359	17.4	28.9
OG_LOC108274686	11..9	0.679	835.9	259.1	0.0201	0.018	0.899	15.1	232.9
OG_LOC108270681	20..9	0.391	520.5	193.5	0.0801	0.0317	0.3957	16.5	76.6
OG_LOC108269528	20..7	0.148	3510	1212	0.0794	0.0124	0.1558	43.4	188.9
OG_LOC108273124	20..1	0.24	1622.4	495.6	0.0785	0.0214	0.2722	34.7	134.9
OG_LOC108272011	20..6	0.137	2192.6	834.4	0.024	0.0037	0.1557	8.2	129.9
OG_LOC108276927	20..4	0.178	1160.5	399.5	0.0144	0.0032	0.2225	3.7	88.9
OG_LOC108271243	20..7	0.207	757.4	238.6	0.1544	0.0299	0.1936	22.6	46.2
OG_LOC108271868	18..10	0.183	446.6	153.4	0.199	0.03	0.1507	13.4	23.1
OG_LOC108254750	18..9	0.26	4484.3	1725.7	0.0799	0.0206	0.2582	92.5	445.6
OG_LOC108271967	20..1	0.18	700	293	0.135	0.0207	0.1537	14.5	45
OG_LOC108269994	20..9	0.203	1577.7	519.3	0.2039	0.0345	0.169	54.4	87.7
OG_LOC108272457	16..6	0.305	591	225	0.1415	0.038	0.2689	22.5	60.5
OG_LOC108271827	20..1	0.158	999	357	0.1215	0.0181	0.1493	18.1	53.3
OG_LOC108256432	20..4	0.319	3959.5	1605.5	0.1943	0.0484	0.2493	191.8	400.3
OG_LOC108274021	20..10	0.185	1031.1	333.9	0.1455	0.0253	0.1736	26.1	58
OG_LOC108272031	18..9	0.227	735.5	251.5	0.1721	0.034	0.1975	25	49.7
OG_LOC108269204	20..10	0.264	2139.5	899.5	0.2729	0.0492	0.1803	105.3	162.2
OG_LOC108272732	18..8	0.113	301.8	109.2	0.0841	0.0097	0.1154	2.9	12.6
OG_LOC108272362	20..9	0.27	561.5	230.5	0.2413	0.047	0.1946	26.4	44.9
OG_LOC108271609	20..10	0.149	1515.6	542.4	0.1194	0.0169	0.1412	25.5	76.6
OG_LOC108274938	20..6	0.184	1617.8	542.2	0.0713	0.0144	0.2015	23.2	109.3
OG_LOC108269820	20..10	0.201	2190.7	716.3	0.2302	0.0368	0.1597	80.5	114.4
OG_LOC108272263	20..8	0.181	966.1	317.9	0.0487	0.0104	0.2127	10	67.6
OG_LOC108272604	16..9	0.192	474.3	173.7	0.3045	0.0397	0.1302	18.8	22.6
OG_LOC108271544	18..9	0.213	1684.8	673.2	0.1121	0.0218	0.1945	36.7	130.9
OG_LOC108273362	18..5	0.148	145.6	46.4	0.0902	0.0144	0.1594	2.1	7.4
OG_LOC108270227	20..1	0.193	1894.6	673.4	0.1195	0.0219	0.1832	41.5	123.4
OG_LOC108275740	20..10	0.291	586.8	226.2	0.1507	0.0377	0.2503	22.1	56.6
OG_LOC108267854	20..8	0.154	2378.9	603.1	0.0677	0.0136	0.2003	32.3	120.8
OG_LOC108273089	18..6	0.262	768.6	287.4	0.1067	0.0266	0.2495	20.5	71.7
OG_LOC108272833	18..10	0.375	678.6	302.4	0.2215	0.06	0.2708	40.7	81.9
OG_LOC108271000	20..10	0.132	1917.1	653.9	0.0547	0.0082	0.1496	15.7	97.8
OG_LOC108275917	20..9	0.262	672.4	284.6	0.1276	0.0288	0.2257	19.4	64.2
OG_LOC108273989	20..10	0.209	404.8	156.2	0.0694	0.0147	0.2118	5.9	33.1
OG_stx19	20..7	0.191	592.1	211.9	0.2894	0.0386	0.1333	22.8	28.2
OG_LOC108272363	20..10	0.339	1043.2	393.8	0.2025	0.0544	0.2687	56.8	105.8
OG_LOC108276035	16..6	0.222	593.1	243.9	0.3065	0.0447	0.1458	26.5	35.6
OG_LOC108275201	16..5	0.166	456.8	116.2	0.0265	0.0066	0.2473	3	28.7
OG_LOC108273123	20..9	0.231	1928.9	711.1	0.2168	0.0391	0.1804	75.4	128.3
OG_LOC108274136	18..8	0.193	809	214	0.0178	0.0051	0.2883	4.1	61.7
OG_LOC108274606	20..10	0.187	1420.9	559.1	0.2148	0.0306	0.1425	43.5	79.7
OG_LOC108277680	20..10	0.14	914.3	354.7	0.1552	0.0185	0.119	16.9	42.2
OG_LOC108272387	20..1	0.15	962.2	237.8	0.0267	0.0061	0.2284	5.9	54.3
OG_LOC108274457	20..10	0.113	507.2	179.8	0.0864	0.01	0.1162	5.1	20.9
OG_LOC108269610	18..7	0.291	2100.5	755.5	0.2776	0.0574	0.2067	120.5	156.1
OG_LOC108273895	20..8	0.141	1049.8	357.2	0.0728	0.0111	0.1524	11.7	54.5
OG_LOC108276422	16..7	0.238	511.1	211.9	0.1292	0.0266	0.206	13.6	43.7
OG_LOC108275983	20..4	0.163	753.4	287.6	0.0378	0.0068	0.1789	5.1	51.5
OG_LOC108276529	12..10	0.317	706.6	289.4	0.1489	0.0398	0.2671	28.1	77.3
OG_LOC108275479	18..8	0.281	630.1	266.9	0.1152	0.0285	0.247	17.9	65.9
OG_LOC108273450	20..8	0.325	1375	530	0.1921	0.0499	0.2597	68.6	137.6
OG_LOC108276218	20..7	0.159	157.1	55.9	0.0001	0	0.2017	0	11.3
OG_LOC108275251	20..1	0.202	1604.4	516.6	0.0538	0.0128	0.237	20.5	122.4
OG_LOC108274811	20..10	0.247	782.7	255.3	0.111	0.0277	0.2492	21.7	63.6
OG_LOC108275326	20..10	0.2	794.1	309.9	0.1281	0.0229	0.179	18.2	55.5
OG_LOC108274777	20..8	0.275	1474.9	661.1	0.189	0.0394	0.2086	58.2	137.9
OG_LOC108277762	20..9	0.201	1229.2	417.8	0.1054	0.0212	0.2014	26.1	84.1
OG_LOC108276067	20..9	0.234	900.4	359.6	0.1931	0.0356	0.1844	32.1	66.3
OG_LOC108277197	20..11	0.282	771.1	263.9	0.0931	0.027	0.2897	20.8	76.4
OG_LOC108275252	20..1	0.219	918.9	338.1	0.2103	0.0364	0.1729	33.4	58.5
OG_LOC108275935	10..6	0.194	2652.7	1073.3	0.1659	0.0264	0.159	70	170.7
OG_LOC108276597	20..10	0.197	465.4	128.6	0.0501	0.0128	0.2565	6	33
OG_LOC108276915	15..3	0.298	650.6	231.4	0.1079	0.0313	0.29	20.4	67.1
OG_LOC108278538	20..9	0.189	1109.4	312.6	0.096	0.0205	0.2134	22.7	66.7
OG_LOC108276594	18..7	0.21	416.4	159.6	0.0686	0.0147	0.2139	6.1	34.1
OG_LOC108271758	18..8	0.218	2560.4	928.6	0.1083	0.0227	0.2099	58.2	194.9
OG_LOC108276727	18..4	0.227	684.8	206.2	0.0366	0.0107	0.2915	7.3	60.1
OG_LOC108279344	18..7	0.301	640.9	241.1	0.1476	0.0389	0.2635	24.9	63.5
OG_LOC108277699	18..6	0.277	741	270	0.1448	0.0359	0.2477	26.6	66.9
OG_LOC108278469	18..1	0.353	462	138	0.1828	0.058	0.3174	26.8	43.8
OG_LOC108278540	18..5	0.237	311.8	105.2	0.077	0.0196	0.2545	6.1	26.8
OG_LOC108278907	20..10	0.198	749.8	285.2	0.1397	0.0245	0.1755	18.4	50
OG_LOC108277060	20..11	0.193	552.3	209.7	0.1001	0.0185	0.1851	10.2	38.8
OG_LOC108276982	16..5	0.114	1490.8	444.2	0.0426	0.0062	0.1448	9.2	64.3
OG_LOC108280630	18..8	0.44	594.4	212.6	0.1443	0.0572	0.3963	34	84.2
OG_LOC108277112	20..7	0.194	794.6	282.4	0.0279	0.0064	0.2285	5.1	64.5
OG_LOC108279047	16..7	0.228	646.1	232.9	0.0753	0.0178	0.2369	11.5	55.2
OG_LOC108280145	18..7	0.187	1382.3	525.7	0.1046	0.0185	0.1771	25.6	93.1
OG_LOC108277777	20..5	0.23	663.7	224.3	0.1621	0.0332	0.2047	22	45.9
OG_LOC108277713	20..8	0.281	655.9	247.1	0.0979	0.0266	0.2716	17.4	67.1
OG_LOC108275438	20..9	0.178	2338.9	796.1	0.079	0.015	0.1898	35.1	151.1
OG_LOC108276293	20..5	0.246	1169.6	405.4	0.0529	0.0146	0.2762	17.1	111.9
OG_LOC108278430	20..10	0.176	756	285	0.0426	0.0082	0.1927	6.2	54.9
OG_LOC108278948	20..9	0.189	509.1	174.9	0.055	0.0116	0.2119	5.9	37.1
OG_LOC108279760	20..9	0.268	233.9	93.1	0.4301	0.0649	0.1509	15.2	14
OG_LOC108276964	20..4	0.223	1381.2	418.8	0.1314	0.0292	0.2224	40.4	93.2
OG_LOC108277442	20..8	0.176	1241.6	402.4	0.1314	0.0224	0.1703	27.8	68.5
OG_LOC108279735	20..5	0.17	509.6	165.4	0.1829	0.027	0.1478	13.8	24.4
OG_LOC108278929	18..10	0.184	1331.3	339.7	0.0542	0.0135	0.2485	17.9	84.4
OG_LOC108279258	18..9	0.244	1146.8	437.2	0.0827	0.02	0.2422	23	105.9
OG_LOC108279914	20..9	0.172	445.5	166.5	0.3219	0.0363	0.1129	16.2	18.8
OG_LOC108276072	20..10	0.126	1988.6	702.4	0.0315	0.0046	0.1474	9.2	103.5
OG_LOC108271188	20..5	0.274	3127	1106	0.2009	0.0448	0.2229	140	246.6
OG_LOC108280389	20..9	0.195	484.7	118.3	0.0801	0.02	0.2499	9.7	29.6
OG_LOC108280202	18..6	0.19	309.2	104.8	0.1379	0.0245	0.1776	7.6	18.6
OG_LOC108280227	17..3	0.234	799.8	319.2	0.1038	0.0226	0.2174	18	69.4
OG_LOC108280019	20..8	0.183	753.5	248.5	0.0895	0.0173	0.1939	13.1	48.2
OG_LOC108279296	20..10	0.223	974.7	423.3	0.1747	0.0306	0.1749	29.8	74
OG_LOC108274509	20..9	0.161	3379.7	1177.3	0.0875	0.0145	0.1662	49.1	195.7
OG_LOC108277444	20..8	0.207	1738.5	622.5	0.1674	0.0298	0.178	51.8	110.8
OG_LOC108280753	18..5	0.232	373.9	130.1	0.1928	0.0372	0.193	13.9	25.1
OG_LOC108279538	20..10	0.192	1447.1	466.9	0.1019	0.0203	0.1993	29.4	93.1
OG_LOC108280212	20..1	0.187	964.3	295.7	0.0614	0.0136	0.2214	13.1	65.5
OG_LOC108277575	18..9	0.168	2080.6	712.4	0.062	0.0115	0.1861	24	132.6
OG_LOC108277518	18..1	0.258	2102.6	798.4	0.1935	0.0401	0.2073	84.3	165.5
OG_LOC108280516	20..7	0.356	663.7	203.3	0.1064	0.04	0.3754	26.5	76.3
OG_LOC108280877	20..10	0.196	596.5	249.5	0.1835	0.0283	0.1542	16.9	38.5
OG_LOC108280884	20..8	0.339	515.4	141.6	0.144	0.0496	0.3444	25.6	48.7
OG_LOC108280165	20..7	0.159	1296.7	515.3	0.0535	0.0088	0.1646	11.4	84.8
OG_LOC124625972	20..7	0.315	204.8	68.2	0.2876	0.0649	0.2258	13.3	15.4
OG_LOC108276928	18..4	0.186	2988.2	1007.8	0.0501	0.0107	0.2145	32.1	216.2
OG_aars2	16..6	0.246	2043.8	743.2	0.1592	0.0341	0.214	69.6	159
OG_LOC108280686	20..8	0.231	1054	392	0.1236	0.0263	0.2129	27.7	83.4
OG_LOC108280898	20..4	0.201	585.6	209.4	0.071	0.0151	0.2125	8.8	44.5
OG_LOC124628095	14..6	0.235	658.2	220.8	0.1613	0.034	0.2107	22.4	46.5
OG_LOC108280439	18..10	0.225	1706.3	558.7	0.147	0.0308	0.2095	52.6	117.1
OG_LOC108276719	20..10	0.241	2032.4	778.6	0.1933	0.0372	0.1926	75.7	149.9
OG_LOC128628685	17..6	0.603	366.2	122.8	0.1209	0.0712	0.5885	26.1	72.3
OG_aanat2	20..7	0.239	402.5	170.5	0.0924	0.0203	0.2199	8.2	37.5
OG_LOC108279762	20..10	0.186	1606.5	553.5	0.0976	0.0184	0.1884	29.5	104.3
OG_aanat1	20..8	0.188	419.4	126.6	0.0394	0.0094	0.2385	3.9	30.2
OG_LOC108281046	18..8	0.206	823.1	280.9	0.0354	0.0087	0.2448	7.1	68.8
OG_aadacl4	18..7	0.267	559.5	238.5	0.1459	0.0323	0.2215	18.1	52.8
OG_LOC108280926	20..8	0.273	982.6	301.4	0.1658	0.0418	0.252	41.1	75.9
OG_LOC108280185	20..10	0.214	1514.8	597.2	0.1658	0.0295	0.1778	44.7	106.2
OG_LOC108280496	18..9	0.307	1414.6	553.4	0.203	0.0487	0.2399	68.9	132.7
OG_abhd10a	18..7	0.25	605.3	156.7	0.1139	0.0321	0.2819	19.4	44.2
OG_LOC108280930	20..6	0.178	892.7	289.3	0.105	0.0192	0.183	17.2	52.9
OG_LOC108280488	20..3	0.255	1217.7	444.3	0.2053	0.0418	0.2038	50.9	90.6
OG_LOC124627943	20..7	0.182	849.1	302.9	0.09	0.0166	0.1846	14.1	55.9
OG_LOC108266638	20..4	0.373	3347.1	1209.9	0.4373	0.0927	0.212	310.3	256.5
OG_abhd14a	20..10	0.257	451.1	160.9	0.0831	0.022	0.2646	9.9	42.6
OG_LOC108270015	16..4	0.35	3376.8	1168.2	0.4501	0.0888	0.1973	299.9	230.5
OG_LOC108280890	20..3	0.197	1163.9	423.1	0.1561	0.0269	0.1721	31.3	72.8
OG_LOC124627053	20..10	0.256	1168.5	361.5	0.1879	0.0423	0.225	49.4	81.4
OG_abhd6a	18..10	0.233	645.8	254.2	0.1943	0.0357	0.1839	23.1	46.7
OG_abcc6a	20..8	0.183	3242.1	1269.9	0.0618	0.0115	0.1868	37.4	237.2
OG_abhd2a	20..7	0.231	971.4	303.6	0.0587	0.016	0.2727	15.5	82.8
OG_abhd4	20..10	0.29	722.5	282.5	0.2397	0.0512	0.2134	37	60.3
OG_abhd2b	20..10	0.252	883.5	319.5	0.2648	0.0483	0.1824	42.7	58.3
OG_abhd15a	20..8	0.215	855	303	0.2013	0.0351	0.1744	30	52.8
OG_abitram	20..10	0.241	329.5	105.5	0.0565	0.0159	0.2811	5.2	29.7
OG_abhd8a	20..6	0.154	739.9	310.1	0.0079	0.0014	0.1708	1	53
OG_acvr1ba	18..8	0.155	1058.5	345.5	0.0355	0.0067	0.1898	7.1	65.6
OG_abcf3	20..10	0.228	1384.3	415.7	0.0813	0.0211	0.2589	29.1	107.6
OG_abcb4	18..9	0.192	1935.7	752.3	0.1328	0.0226	0.1703	43.8	128.1
OG_abcb6a	20..8	0.198	1948.6	556.4	0.1536	0.0297	0.1932	57.8	107.5
OG_abrab	20..10	0.247	654.2	203.8	0.1906	0.041	0.2152	26.8	43.9
OG_abcf1	20..9	0.209	1855.5	544.5	0.0842	0.0201	0.2389	37.3	130.1
OG_abi3bpb	16..7	0.181	1233.2	449.8	0.0738	0.0139	0.188	17.1	84.6
OG_abi1b	18..9	0.109	1071	369	0.1697	0.0161	0.0948	17.2	35
OG_actr8	20..9	0.211	1162.6	442.4	0.0983	0.0199	0.2024	23.1	89.5
OG_acad8	18..9	0.162	709.7	277.3	0.1369	0.0195	0.1423	13.8	39.5
OG_abraxas2	20..7	0.179	703.8	250.2	0.0592	0.0115	0.1948	8.1	48.7
OG_abi2b	20..9	0.13	802.4	301.6	0.0772	0.0101	0.1311	8.1	39.5
OG_acvr1l	20..11	0.231	1083	315	0.1048	0.0264	0.2514	28.5	79.2
OG_LOC108274279	20..2	0.213	3560.7	1326.3	0.3211	0.0452	0.1408	161	186.7
OG_acsl1a	20..1	0.229	1463.3	444.7	0.1174	0.0278	0.2365	40.6	105.2
OG_abcc3	17..4	0.194	2460.1	875.9	0.109	0.0205	0.1884	50.5	165
OG_abcc5	20..5	0.187	2598.3	965.7	0.0801	0.0151	0.1891	39.4	182.6
OG_acer2	20..11	0.184	485.7	189.3	0.1648	0.0254	0.1539	12.3	29.1
OG_acadvl	20..11	0.252	1176.2	443.8	0.1466	0.0324	0.2208	38.1	98
OG_acot13	20..7	0.247	246.5	95.5	0.0483	0.0127	0.2626	3.1	25.1
OG_acad11	20..11	0.251	1487.9	594.1	0.2902	0.0493	0.1697	73.3	100.8
OG_acbd3	20..11	0.234	1035.2	320.8	0.0716	0.0192	0.2683	19.9	86.1
OG_acmsd	20..10	0.289	669.1	275.9	0.1508	0.0365	0.2418	24.4	66.7
OG_abtb2b	18..10	0.197	1581.9	602.1	0.1372	0.024	0.1748	37.9	105.2
OG_adam10a	20..3	0.21	1376.1	414.9	0.1071	0.0239	0.2227	32.8	92.4
OG_abcb11b	20..7	0.213	2771.8	1089.2	0.1231	0.0235	0.1912	65.2	208.3
OG_adrb1	18..9	0.21	823.7	226.3	0.0985	0.0236	0.2392	19.4	54.1
OG_abcc10	19..9	0.211	2464.8	1027.2	0.1499	0.0264	0.1761	65.1	180.9
OG_ache	20..10	0.163	1310.9	456.1	0.1097	0.0175	0.1598	23	72.9
OG_acap1	20..9	0.182	1458.7	524.3	0.0816	0.0153	0.1872	22.3	98.1
OG_add3a	20..6	0.194	1360.7	337.3	0.0651	0.0168	0.2574	22.8	86.8
OG_acp7	20..10	0.215	815	274	0.1289	0.0265	0.2055	21.6	56.3
OG_agpat3	20..3	0.191	850.8	274.2	0.106	0.0208	0.1962	17.7	53.8
OG_abl1	12..11	0.293	2180	781	0.057	0.0182	0.3193	39.7	249.4
OG_abcc2	20..8	0.245	2875.5	1132.5	0.1804	0.0357	0.1981	102.8	224.4
OG_acta2	20..3	0.108	777.9	287.1	0.0001	0	0.1329	0	38.2
OG_actb1	18..9	0.106	862.5	262.5	0.008	0.0012	0.1477	1	38.8
OG_abcc9	20..7	0.244	2794.2	982.8	0.1506	0.033	0.219	92.1	215.2
OG_actc1a	20..10	0.176	894.2	236.8	0.0001	0	0.2808	0	66.5
OG_actr10	20..6	0.19	837.2	332.8	0.1203	0.0206	0.1713	17.3	57
OG_LOC108263687	18..1	0.323	3991.5	1525.5	0.1921	0.0497	0.2588	198.4	394.7
OG_acsl3b	20..8	0.21	1449.6	527.4	0.1373	0.0262	0.1909	38	100.7
OG_acss2	20..10	0.196	981.7	359.3	0.0891	0.0175	0.1962	17.2	70.5
OG_actr3	20..7	0.135	730.5	268.5	0.0001	0	0.1674	0	44.9
OG_adat2	20..8	0.266	380.8	129.2	0.1191	0.0308	0.2589	11.7	33.4
OG_LOC108279110	20..10	0.204	4721.3	1878.7	0.0716	0.0145	0.2022	68.4	379.8
OG_acss2l	20..10	0.176	1446.4	527.6	0.1158	0.0193	0.1664	27.9	87.8
OG_aco1	20..8	0.194	1949	712	0.076	0.0152	0.2005	29.7	142.8
OG_acvr1bb	20..10	0.142	1068.5	362.5	0.0608	0.0096	0.1581	10.3	57.3
OG_adoa	11..2	0.29	380.9	93.1	0.0828	0.0305	0.3682	11.6	34.3
OG_adat3	18..9	0.302	597.4	221.6	0.2208	0.0515	0.2332	30.8	51.7
OG_actr5	20..6	0.221	870.4	350.6	0.1324	0.0255	0.193	22.2	67.6
OG_actn3b	18..9	0.122	2071	617	0.0473	0.0073	0.1534	15	94.7
OG_acvr2aa	20..6	0.173	947	304	0.0591	0.0118	0.2004	11.2	60.9
OG_pnpla8	20..4	0.256	1065	390	0.1094	0.0268	0.2452	28.6	95.6
OG_aclya	20..10	0.199	2016.7	785.3	0.0426	0.0091	0.2131	18.3	167.4
OG_adamts3	20..8	0.175	2169.6	740.4	0.0518	0.0103	0.199	22.3	147.3
OG_actr2a	20..8	0	846.4	287.6	2.6109	0	0	0	0
OG_adora2b	20..9	0.118	741.6	203.4	0.0493	0.0076	0.1546	5.6	31.4
OG_adck2	20..9	0.238	1089.9	446.1	0.1023	0.0224	0.2186	24.4	97.5
OG_accs	12..11	0.384	1771.2	631.8	0.1938	0.0611	0.3154	108.3	199.3
OG_adora1b	20..5	0.192	665.8	225.2	0.1914	0.031	0.1618	20.6	36.4
OG_adra2c	18..7	0.193	911.2	297.8	0.0976	0.0196	0.2007	17.8	59.8
OG_aco2	20..7	0.185	1715.6	621.4	0.0876	0.0163	0.1863	28	115.7
OG_alg10	20..7	0.219	863.8	351.2	0.1465	0.0272	0.1853	23.5	65.1
OG_adprs	20..6	0.213	699.1	314.9	0.1644	0.0275	0.1673	19.2	52.7
OG_adpgk2	20..10	0.204	1002	387	0.1824	0.0302	0.1656	30.3	64.1
OG_ace	20..1	0.205	2663.9	873.1	0.0934	0.0201	0.2153	53.6	187.9
OG_adsl	20..3	0.194	977	358	0.0702	0.0142	0.2028	13.9	72.6
OG_aif1l	20..3	0.232	306.4	71.6	0.0356	0.0126	0.3539	3.9	25.3
OG_alg9	18..9	0.232	1316.4	441.6	0.0876	0.0213	0.2436	28.1	107.6
OG_adamts15a	18..8	0.215	2033.5	762.5	0.138	0.0265	0.1919	53.8	146.3
OG_adss2	20..6	0.186	920.6	369.4	0.1201	0.02	0.1668	18.4	61.6
OG_adamts8a	20..7	0.236	1743	648	0.1179	0.026	0.2201	45.2	142.6
OG_adam17b	20..10	0.267	1678.9	535.1	0.1128	0.0306	0.2717	51.4	145.4
OG_agt	20..8	0.262	805	311	0.3467	0.0572	0.1651	46.1	51.3
OG_ak6	20..6	0.236	413.2	108.8	0.0536	0.0168	0.313	6.9	34.1
OG_alg11	20..7	0.246	1032.7	401.3	0.0867	0.0208	0.2398	21.5	96.2
OG_adssl	20..9	0.25	933.8	362.2	0.0969	0.0231	0.2384	21.6	86.4
OG_afg3l2	18..6	0.229	1684.3	562.7	0.0668	0.0169	0.2535	28.5	142.7
OG_adnp2b	20..10	0.273	1578	609	0.2255	0.0465	0.2063	73.4	125.7
OG_ankrd39	18..8	0.297	326.9	138.1	0.1607	0.0389	0.2417	12.7	33.4
OG_aimp2	20..9	0.275	587	232	0.2385	0.0481	0.2018	28.3	46.8
OG_afap1l1b	20..10	0.199	1399.5	511.5	0.1502	0.0264	0.1758	36.9	89.9
OG_adrb2b	20..1	50	628.8	205.2	0.0033	0.2231	67.0428	140.3	13759.7
OG_akr1d1	20..9	0.17	685.4	244.6	0.0648	0.0118	0.1821	8.1	44.5
OG_ahcyl1	20..9	0.114	1071.4	386.6	0.0288	0.0038	0.1322	4.1	51.1
OG_adcy3a	20..11	0.124	2034.2	818.8	0.038	0.005	0.1313	10.2	107.5
OG_amotl2a	20..10	0.247	1337.3	507.7	0.1398	0.0306	0.2185	40.9	110.9
OG_agbl5	20..9	0.202	1576.4	535.6	0.1163	0.023	0.1974	36.2	105.7
OG_agps	20..11	0.172	1279.4	478.6	0.1809	0.0257	0.1418	32.8	67.9
OG_aldh4a1	18..8	0.25	1147.4	457.6	0.1124	0.0256	0.2281	29.4	104.4
OG_alg5	20..6	0.212	571.5	208.5	0.0825	0.0178	0.2161	10.2	45.1
OG_alyref	18..8	0.261	483	204	0.074	0.0184	0.2494	8.9	50.9
OG_ajuba	19..3	0.2	1384.8	565.2	0.1262	0.0222	0.1758	30.7	99.4
OG_aldob	20..11	0.209	802.5	289.5	0.0867	0.0184	0.2121	14.8	61.4
OG_aldh1a2	20..8	0.127	1138.6	412.4	0.0373	0.0054	0.1449	6.1	59.7
OG_anks4b	20..9	0.174	623.6	222.4	0.079	0.0142	0.1802	8.9	40.1
OG_lman2la	18..8	0.286	652	203	0.1021	0.0309	0.3028	20.2	61.5
OG_allc	18..9	0.189	822.7	317.3	0.2439	0.0337	0.1384	27.8	43.9
OG_b3galt1a	20..9	0.222	725.1	195.9	0.0602	0.0171	0.2844	12.4	55.7
OG_aldh6a1	20..11	0.176	1079.9	429.1	0.0836	0.0142	0.1701	15.3	73
OG_alkbh5	20..10	0.272	774	156	0.1408	0.0448	0.3184	34.7	49.7
OG_angptl5	20..10	0.21	709.7	244.3	0.1716	0.0312	0.182	22.2	44.5
OG_aifm1	20..10	0.232	1258	464	0.1308	0.0277	0.212	34.9	98.4
OG_b9d2	18..6	0.17	371.5	153.5	0.0066	0.0013	0.1909	0.5	29.3
OG_amdhd1	20..9	0.194	928.1	367.9	0.1605	0.026	0.1621	24.1	59.6
OG_akap1b	18..10	0.293	1485	633	0.334	0.0613	0.1834	91	116.1
OG_angptl4	20..9	0.293	660.9	212.1	0.1396	0.0391	0.2802	25.9	59.4
OG_amer2	18..9	0.22	873.2	356.8	0.1252	0.0242	0.1936	21.2	69.1
OG_aldh18a1	20..9	0.2	1621.4	661.6	0.0518	0.0106	0.2046	17.2	135.4
OG_ankra2	20..8	0.167	599.1	240.9	0.018	0.0033	0.1854	2	44.7
OG_adgra2	20..8	0.208	2671.9	1021.1	0.157	0.0279	0.1776	74.5	181.3
OG_bet1l	20..9	0.191	182.9	63.1	0.2232	0.0337	0.1509	6.2	9.5
OG_acaca	18..10	0.189	5099.4	1392.6	0.0415	0.0106	0.2556	54.1	355.9
OG_ankrd10a	20..9	0.263	681.2	248.8	0.1442	0.0339	0.2349	23.1	58.5
OG_aff1	20..9	0.27	1749.8	626.2	0.2338	0.0484	0.2069	84.6	129.5
OG_ankrd33ba	18..5	0.285	958.7	298.3	0.1286	0.0364	0.2834	34.9	84.5
OG_ankdd1b	20..10	0.23	954.9	368.1	0.2718	0.0439	0.1616	42	59.5
OG_ampd1	20..7	0.193	1381.3	457.7	0.0982	0.0196	0.1993	27	91.2
OG_ankrd16	20..10	0.268	718.3	286.7	0.2789	0.0514	0.1845	37	52.9
OG_ankrd13b	20..10	0.203	1285.4	490.6	0.0993	0.0193	0.1948	24.9	95.6
OG_ampd2b	20..6	0.149	1629.8	584.2	0.0559	0.0091	0.1624	14.8	94.8
OG_ankrd46a	20..8	0.389	476.3	162.7	0.0224	0.0107	0.4774	5.1	77.7
OG_ankrd34bb	20..10	0.25	796.2	325.8	0.1863	0.0367	0.1972	29.3	64.2
OG_ano5b	20..10	0.204	1851.8	635.2	0.0776	0.0168	0.217	31.2	137.9
OG_ampd3b	20..2	0.185	1525.3	505.7	0.1162	0.0213	0.1834	32.5	92.7
OG_anp32b	20..3	0.543	410.4	117.6	0.0458	0.0321	0.7014	13.2	82.5
OG_barhl1a	18..9	0.262	633	234	0.158	0.0358	0.2264	22.6	53
OG_bach2b	20..2	0.14	1497.7	503.3	0.1519	0.0195	0.1281	29.1	64.5
OG_anp32e	20..10	0.231	502.7	157.3	0.1482	0.0325	0.2192	16.3	34.5
OG_anapc2	20..1	0.19	1536.9	587.1	0.0892	0.0165	0.1854	25.4	108.9
OG_ankk1	20..2	0.302	1297.3	490.7	0.222	0.0513	0.2313	66.6	113.5
OG_b3gat1b	18..10	0.402	471.3	170.7	0.3652	0.0916	0.2508	43.2	42.8
OG_azin1a	18..8	0.266	915.2	350.8	0.2631	0.0499	0.1898	45.7	66.6
OG_ahi1	20..10	0.264	2052.9	755.1	0.2397	0.0475	0.1981	97.5	149.6
OG_abca2	20..8	0.178	5009.3	1755.7	0.0504	0.0101	0.2	50.5	351.1
OG_bckdk	20..9	0.196	893.1	303.9	0.1155	0.0221	0.1918	19.8	58.3
OG_anos1b	18..9	0.246	1348.5	496.5	0.2093	0.0407	0.1945	54.9	96.6
OG_b4galt7	18..9	0.198	612.7	239.3	0.134	0.0234	0.1745	14.3	41.8
OG_b4galt1l	20..10	0.218	506	133	0.1413	0.0321	0.227	16.2	30.2
OG_azin1b	20..1	0.191	887.7	381.3	0.1683	0.0256	0.152	22.7	58
OG_ano10b	20..8	0.244	1323.8	521.2	0.2109	0.0396	0.1875	52.4	97.8
OG_bag2	20..11	0.268	388.1	121.9	0.1876	0.044	0.2344	17.1	28.6
OG_b3gnt5b	20..11	0.54	790.1	286.9	0.3487	0.1202	0.3446	94.9	98.9
OG_banf1	20..5	0.225	163.1	61.9	0.0001	0	0.2719	0	16.8
OG_ankib1b	20..10	0.222	2370.7	845.3	0.0972	0.0215	0.2216	51.1	187.3
OG_b3gnt9	20..10	0.304	729.3	311.7	0.1527	0.038	0.249	27.7	77.6
OG_b3gat2	20..10	0.16	711.4	197.6	0.0751	0.0145	0.1931	10.3	38.1
OG_barx1	16..7	0.176	532.6	208.4	0.0759	0.0133	0.1752	7.1	36.5
OG_blvra	20..8	0.343	601	191	0.1542	0.0492	0.3191	29.6	60.9
OG_b4gat1	20..10	0.206	938.2	297.8	0.095	0.0208	0.2191	19.5	65.2
OG_axin1	20..1	0.22	1541.6	498.4	0.0843	0.0201	0.2379	30.9	118.5
OG_barhl1b	20..10	0.278	591.2	203.8	0.1086	0.0299	0.2753	17.7	56.1
OG_bcl7bb	20..8	0.197	407.7	162.3	0.0479	0.0098	0.2054	4	33.4
OG_bcl2l1	20..9	0.343	393.1	125.9	0.1053	0.0373	0.3543	14.7	44.6
OG_anln	20..2	0.302	1967.6	768.4	0.2317	0.052	0.2246	102.4	172.6
OG_ano9b	20..6	0.196	1409.3	537.7	0.1762	0.0285	0.1617	40.1	86.9
OG_bckdhb	20..9	0.216	741.7	293.3	0.1098	0.0218	0.1986	16.2	58.3
OG_baiap2l1b	20..6	0.184	872.8	288.2	0.1314	0.0232	0.1766	20.3	50.9
OG_ambra1b	20..3	0.225	2592.9	1037.1	0.1234	0.0247	0.2004	64.1	207.9
OG_axin2	20..1	0.228	1669.3	568.7	0.1144	0.0256	0.2241	42.8	127.5
OG_bckdha	20..9	0.23	950.2	255.8	0.051	0.0155	0.3037	14.7	77.7
OG_ano8b	20..9	0.141	1569	594	0.0324	0.0051	0.1579	8	93.8
OG_bbs4	20..11	0.305	1006.5	358.5	0.2095	0.051	0.2436	51.4	87.3
OG_bhlhe41	20..5	0.154	731	217	0.0493	0.0095	0.1928	6.9	41.8
OG_bcl11aa	18..9	0.127	1473.7	566.3	0.0446	0.0061	0.1366	9	77.4
OG_anpeplb	20..9	0.188	1601.7	552.3	0.3158	0.0402	0.1273	64.4	70.3
OG_bcl11ba	18..9	0.194	1381.7	463.3	0.0676	0.0145	0.2142	20	99.3
OG_bhmt	20..3	0.294	890.6	294.4	0.0652	0.0214	0.329	19.1	96.8
OG_bhlhe40	20..10	0.256	778.7	238.3	0.0881	0.0249	0.283	19.4	67.4
OG_bco1	20..11	0.257	904	308	0.2466	0.0482	0.1953	43.5	60.2
OG_blzf1	20..6	0.289	788.1	252.9	0.1447	0.0395	0.2732	31.2	69.1
OG_bicdl2	20..2	0.323	864.6	275.4	0.1458	0.0445	0.3055	38.5	84.1
OG_bmal1b	16..8	0.192	1399.2	466.8	0.0918	0.0184	0.2006	25.8	93.6
OG_blmh	20..10	0.147	813.9	257.1	0.1409	0.0199	0.1414	16.2	36.3
OG_bnip1a	20..9	0.199	460.8	154.2	0.0728	0.0158	0.2175	7.3	33.5
OG_borcs5	20..9	0.209	434.7	117.3	0.0596	0.016	0.2687	7	31.5
OG_bmp3	20..9	0.167	882.7	284.3	0.1071	0.0184	0.1718	16.2	48.8
OG_bmp10	20..7	0.245	890.6	354.4	0.1119	0.0251	0.2243	22.4	79.5
OG_bin2b	20..9	0.247	871.2	259.8	0.1309	0.0326	0.2489	28.4	64.7
OG_c24h6orf62	20..11	0.124	519.9	170.1	0.0244	0.0038	0.1566	2	26.6
OG_birc2	20..10	0.188	1291.5	484.5	0.0863	0.0161	0.1871	20.8	90.6
OG_bnip2	20..8	0.187	732.1	239.9	0.0718	0.0148	0.2066	10.9	49.6
OG_bmpr1aa	20..5	0.189	1012.9	343.1	0.0943	0.0184	0.1949	18.6	66.9
OG_bicral	20..9	0.192	1302.1	527.9	0.1854	0.0283	0.1525	36.8	80.5
OG_b4galnt4a	20..9	0.198	2343.9	827.1	0.116	0.0221	0.1904	51.8	157.5
OG_bmpr1bb	20..9	0.18	820.3	241.7	0.0619	0.0135	0.2182	11.1	52.7
OG_bora	18..1	0.278	819.1	311.9	0.1803	0.0412	0.2282	33.7	71.2
OG_bmp5	20..5	50	693.1	233.9	0.0035	0.2303	65.3738	159.7	15290.3
OG_bag6l	20..8	0.192	1965.4	854.6	0.1816	0.027	0.1487	53.1	127.1
OG_bsk146	11..10	0.486	880.2	283.8	0.0416	0.0244	0.588	21.5	166.9
OG_brd3a	20..6	0.233	926.3	330.7	0.096	0.0223	0.2324	20.7	76.8
OG_bop1	18..9	0.284	1604.3	492.7	0.1004	0.0305	0.304	49	149.8
OG_brap	20..7	0.232	1175	346	0.0501	0.0146	0.2907	17.1	100.6
OG_brsk2b	16..5	0.138	1359	492	0.0435	0.0067	0.1548	9.1	76.2
OG_braf	20..7	0.14	1702.5	613.5	0.0543	0.0083	0.1533	14.2	94
OG_bcan	20..8	0.239	1814.9	663.1	0.2462	0.0438	0.178	79.6	118.1
OG_btg1	20..7	0.133	417.5	110.5	0.0611	0.0105	0.1718	4.4	19
OG_bltp3b	20..10	0.191	2111.7	762.3	0.129	0.0229	0.1772	48.3	135.1
OG_bspry	20..1	0.293	810	279	0.2274	0.0522	0.2298	42.3	64.1
OG_btbd3a	20..10	0.324	1098.4	281.6	0.0305	0.0144	0.4723	15.8	133
OG_usp48	19..9	0.245	2252	754	0.0898	0.0231	0.2567	51.9	193.5
OG_c1qbp	20..7	0.257	563.5	189.5	0.1302	0.0319	0.245	18	46.4
OG_bub3	20..9	0.247	792.7	179.3	0.0248	0.01	0.4026	7.9	72.2
OG_cacng8b	20..11	0.172	685	284	0.0244	0.0045	0.1845	3.1	52.4
OG_btbd2a	20..1	0.145	1042	401	0.0507	0.0078	0.1537	8.1	61.7
OG_bub1bb	20..11	0.292	862.7	289.3	0.2291	0.0527	0.2299	45.5	66.5
OG_brd1a	20..3	0.183	2090.5	666.5	0.1139	0.0211	0.1855	44.2	123.6
OG_bltp3a	20..2	0.217	2153.4	795.6	0.1602	0.0299	0.1867	64.4	148.6
OG_c28h9orf78	20..9	0.211	558.5	176.5	0.0498	0.0126	0.2534	7.1	44.7
OG_c6h2orf49	20..8	0.251	355.5	136.5	0.1823	0.0373	0.2045	13.3	27.9
OG_brinp3b	20..10	0.269	1572	510	0.1737	0.0414	0.2385	65.1	121.6
OG_c1qtnf1	20..10	0.192	535.3	175.7	0.1319	0.0243	0.1845	13	32.4
OG_casp2	20..1	0.25	907	332	0.1959	0.0397	0.2028	36	67.3
OG_bcl9	20..1	0.175	2842.4	1219.6	0.0816	0.0133	0.1634	37.9	199.3
OG_c6h3orf38	20..10	0.339	433.3	172.7	0.2262	0.0572	0.2529	24.8	43.7
OG_baz1a	20..10	0.256	2781	999	0.196	0.041	0.2092	114	209
OG_cacnb1	12..11	0.145	831.6	323.4	0.0276	0.0045	0.1615	3.7	52.2
OG_cabp5a	16..7	0.224	349	125	0.0942	0.0212	0.2246	7.4	28.1
OG_ank1b	20..8	0.189	2827.2	1102.8	0.034	0.007	0.206	19.8	227.2
OG_ppfibp1b	20..10	0.174	1977.6	683.4	0.1156	0.0195	0.1688	38.6	115.4
OG_c4h19orf47	20..9	0.258	685.3	262.7	0.2721	0.0494	0.1814	33.8	47.6
OG_c1qtnf12	20..6	0.145	599.7	225.3	0.0559	0.0086	0.1536	5.2	34.6
OG_cacng1b	18..9	0.157	460.9	148.1	0.1105	0.0177	0.1599	8.1	23.7
OG_cab39l	20..4	0.11	771.9	230.1	0.0171	0.0026	0.1511	2	34.8
OG_camk2g1	20..5	0.128	922.4	304.6	0.0079	0.0013	0.1683	1.2	51.2
OG_ankrd12	20..10	0.268	3327.4	1166.6	0.1489	0.036	0.2415	119.6	281.8
OG_capza1a	20..5	0.198	633.4	209.6	0.1527	0.0277	0.1814	17.6	38
OG_cacnb4b	18..6	0.129	834.1	281.9	0.0562	0.0082	0.1461	6.8	41.2
OG_btbd9	20..10	0.185	1218.2	398.8	0.0607	0.0128	0.2111	15.6	84.2
OG_cahz	20..3	0.238	559.4	172.6	0.2544	0.0469	0.1845	26.3	31.9
OG_c9orf72	20..10	0.171	887.4	348.6	0.0919	0.0151	0.1639	13.4	57.1
OG_cacng4b	20..3	0.154	729.7	233.3	0.0433	0.0081	0.187	5.9	43.6
OG_cbr1l	18..4	0.223	593.4	237.6	0.118	0.0237	0.2006	14	47.7
OG_calcrlb	20..7	0.204	868.3	265.7	0.0361	0.0094	0.2596	8.1	69
OG_brdt	20..5	0.315	1582.8	577.2	0.3063	0.0655	0.2137	103.6	123.4
OG_cacnb4a	20..4	0.139	958.7	355.3	0.0416	0.0064	0.1536	6.1	54.6
OG_calr3a	20..1	0.201	881.4	240.6	0.0617	0.0158	0.2554	13.9	61.5
OG_cblb	18..7	0.174	1566.4	596.6	0.0633	0.0114	0.1807	17.9	107.8
OG_calcrla	20..7	0.152	850.7	286.3	0.0251	0.0047	0.1878	4	53.8
OG_camk1a	20..9	0.142	868.1	301.9	0.1084	0.0152	0.1401	13.2	42.3
OG_camk4	18..1	0.173	812.8	273.2	0.0407	0.0083	0.2049	6.8	56
OG_calr3b	20..4	0.27	908.9	255.1	0.0872	0.0273	0.3133	24.8	79.9
OG_cacng8a	20..8	0.179	879.7	356.3	0.0118	0.0024	0.2012	2.1	71.7
OG_cat	20..11	0.227	1061.2	354.8	0.1335	0.0288	0.2156	30.6	76.5
OG_camkvb	20..8	0.2	747.6	239.4	0.0286	0.0072	0.2524	5.4	60.4
OG_ccdc32	18..8	0.268	398	139	0.1996	0.0439	0.2199	17.5	30.6
OG_camk1da	20..1	0.167	834.3	293.7	0.0667	0.012	0.1793	10	52.7
OG_ccdc47	18..5	0.172	774.2	209.8	0.0798	0.0166	0.2077	12.8	43.6
OG_cap1	20..11	0.251	847.5	310.5	0.1637	0.0353	0.2156	29.9	66.9
OG_capsla	20..10	0.267	423.1	137.9	0.2816	0.0547	0.1944	23.2	26.8
OG_brpf1	20..7	0.21	2589.3	935.7	0.0567	0.0129	0.2277	33.4	213.1
OG_catl	18..6	0.366	503.7	159.3	0.2579	0.0722	0.2799	36.4	44.6
OG_cap2	20..10	0.25	966.4	344.6	0.1677	0.0362	0.216	35	74.4
OG_capza1b	20..3	0.135	515.7	204.3	0.0462	0.0066	0.1423	3.4	29.1
OG_cbln2a	18..10	0.134	389.7	120.3	0.0688	0.0107	0.1549	4.2	18.6
OG_capn1	18..1	1.582	1266.8	428.2	0.0648	0.1135	1.7516	143.8	750.1
OG_cadps2	18..9	0.154	2371.3	868.7	0.0864	0.0134	0.1547	31.7	134.4
OG_cavin4b	20..9	0.173	626.6	216.4	0.1735	0.026	0.1498	16.3	32.4
OG_capn5a	20..8	0.311	1336	437	0.1925	0.0509	0.2644	68	115.6
OG_cavin4a	20..1	0.21	679.6	247.4	0.143	0.027	0.1887	18.3	46.7
OG_caprin1a	18..4	0.272	1429.6	556.4	0.1895	0.0412	0.2172	58.9	120.9
OG_cbx4	20..10	0.251	798.1	257.9	0.165	0.0374	0.2267	29.9	58.5
OG_cactin	20..10	0.371	1227.8	356.2	0.1306	0.0495	0.3789	60.8	135
OG_c2cd5	20..10	0.194	2202.2	752.8	0.0795	0.0164	0.2061	36.1	155.2
OG_ccni	20..10	0.169	688.8	277.2	0.2632	0.0312	0.1186	21.5	32.9
OG_ccdc3a	18..6	0.244	528.5	146.5	0.0987	0.0272	0.2761	14.4	40.4
OG_cars1	20..11	0.221	1506.4	524.6	0.1066	0.0232	0.2179	35	114.3
OG_cbfa2t2	18..9	0.165	1159	485	0.0463	0.0078	0.1683	9	81.6
OG_capn7	20..10	0.179	1730.8	591.2	0.1121	0.0198	0.1769	34.3	104.6
OG_casd1	20..10	0.206	1701.7	662.3	0.1987	0.0323	0.1623	54.9	107.5
OG_ccdc57	18..9	0.27	1528	548	0.3743	0.0623	0.1666	95.3	91.3
OG_ccdc90b	17..6	0.193	478.7	157.3	0.0948	0.0192	0.2023	9.2	31.8
OG_ccdc85b	20..10	0.134	439.7	160.3	0.0607	0.0087	0.1434	3.8	23
OG_cax2	20..4	0.18	1271.7	489.3	0.1088	0.0184	0.1687	23.3	82.6
OG_carm1	20..11	0.162	1292.5	450.5	0.0362	0.0068	0.1887	8.8	85
OG_ccdc6a	20..10	0.178	1077.4	266.6	0.0306	0.0082	0.2669	8.8	71.2
OG_ccnd2a	19..9	0.203	520.9	178.1	0.121	0.0238	0.1966	12.4	35
OG_ankhd1	18..4	0.205	5373.8	2252.2	0.0748	0.0147	0.1968	79.1	443.2
OG_ccn4a	20..8	0.204	804.2	254.8	0.1283	0.0258	0.2014	20.8	51.3
OG_ccar2	20..9	0.371	1329.2	530.8	0.1998	0.0577	0.2889	76.7	153.3
OG_ccdc85a	20..10	0.167	834.8	311.2	0.1491	0.0219	0.1468	18.3	45.7
OG_ccnd1	20..7	0.101	619.4	214.6	0.0269	0.0033	0.1211	2	26
OG_ccnb3	20..8	0.209	787.5	274.5	0.2115	0.0354	0.1674	27.9	46
OG_cand1	20..6	0.155	2660.6	1005.4	0.019	0.0034	0.1795	9.1	180.5
OG_ccnb1	20..11	0.185	805	299	0.1611	0.0256	0.159	20.6	47.5
OG_ccnd2b	18..8	0.195	604.2	214.8	0.2453	0.0359	0.1463	21.7	31.4
OG_cckar	20..1	0.154	1015	284	0.0533	0.0105	0.1977	10.7	56.2
OG_cand2	20..8	0.188	2632.7	1048.3	0.1057	0.0184	0.1738	48.4	182.2
OG_ccdc93	20..11	0.156	1113.7	383.3	0.0969	0.0154	0.1589	17.1	60.9
OG_ccr6a	11..5	0.427	537.7	197.3	0.1222	0.0487	0.3983	26.2	78.6
OG_ccng2	20..1	0.179	716.1	225.9	0.0979	0.0185	0.1894	13.3	42.8
OG_cd9b	20..4	0.318	442.4	169.6	0.2537	0.0584	0.23	25.8	39
OG_cc2d1b	20..7	0.28	1609.6	553.4	0.1607	0.0399	0.2485	64.3	137.5
OG_cd2bp2	20..10	0.254	814.1	187.9	0.177	0.0452	0.2553	36.8	48
OG_cdca5	20..8	0.358	431.3	171.7	0.1444	0.0445	0.3079	19.2	52.9
OG_cdadc1	20..8	0.222	828.5	314.5	0.1409	0.0276	0.196	22.9	61.7
OG_cdc42ep1a	20..7	0.236	620.4	249.6	0.1151	0.0245	0.2133	15.2	53.2
OG_cetn4	20..5	0.308	288.2	92.8	0.0881	0.0292	0.3313	8.4	30.7
OG_c7h4orf54	20..9	0.214	2290.8	835.2	0.3452	0.0473	0.137	108.3	114.4
OG_card11	20..10	0.185	2364.9	728.1	0.1015	0.02	0.197	47.3	143.4
OG_ccdc80l2	20..3	0.252	1218.2	425.8	0.3191	0.054	0.1693	65.8	72.1
OG_cetn2	20..5	0.183	272.3	96.7	0.0001	0	0.233	0	22.5
OG_cct3	20..4	0.193	1191.6	428.4	0.0478	0.0103	0.2151	12.2	92.1
OG_cdr2l	20..7	0.232	1001.1	363.9	0.0433	0.0112	0.2592	11.2	94.3
OG_cdca8	20..10	0.296	593.6	210.4	0.1282	0.0355	0.2769	21.1	58.2
OG_cct7	20..9	0.192	1190.6	435.4	0.0726	0.0145	0.1998	17.3	87
OG_ccdc80	20..3	0.2	1322.2	438.8	0.0733	0.016	0.2187	21.2	96
OG_rgmd	20..7	0.277	793.9	295.1	0.0738	0.021	0.2839	16.6	83.8
OG_cct5	20..11	0.212	1195.6	427.4	0.0747	0.0166	0.222	19.8	94.9
OG_cdkn1ba	18..10	0.242	287.3	78.7	0.2661	0.0507	0.1903	14.6	15
OG_ccdc80l1	20..9	0.172	1331.5	453.5	0.1817	0.0268	0.1474	35.7	66.9
OG_cdip1	12..11	0.267	382.4	148.6	0.1227	0.0296	0.2413	11.3	35.9
OG_caskin2	20..10	0.261	2016.6	755.4	0.1885	0.0401	0.2125	80.8	160.5
OG_cdkn2c	20..5	0.393	247.1	94.9	0.1368	0.0476	0.348	11.8	33
OG_pcyt1bb	20..4	0.22	648.8	236.2	0.0773	0.0175	0.2263	11.4	53.5
OG_cdc25b	20..8	0.289	1136	415	0.1783	0.0431	0.2418	49	100.3
OG_cdk5r2a	20..7	0.153	720.7	188.3	0.0121	0.0028	0.2355	2.1	44.3
OG_chico	20..9	0.161	432.8	161.2	0.025	0.0046	0.1851	2	29.8
OG_cebpb	18..8	0.166	592.6	118.4	0.0679	0.0169	0.2483	10	29.4
OG_chmp2a	20..7	0.227	493.6	166.4	0.0255	0.0071	0.2792	3.5	46.4
OG_cdk1	12..11	0.256	656.7	249.3	0.0187	0.0055	0.2954	3.6	73.6
OG_cdk5rap1	18..9	0.205	975.1	353.9	0.1433	0.0263	0.1839	25.7	65.1
OG_cep19	20..6	0.278	291	114	0.2432	0.0494	0.203	14.4	23.2
OG_cacna1sb	20..8	0.185	3782.1	1446.9	0.1118	0.0193	0.1729	73.1	250.1
OG_cdk8	20..5	0.13	954.5	293.5	0.0001	0	0.1844	0	54.1
OG_cdh12a	18..9	0.306	1413.3	485.7	0.132	0.038	0.2882	53.8	140
OG_cdx4	20..5	0.156	593	220	0.0283	0.0051	0.179	3	39.4
OG_cep76	20..10	0.201	1301.3	510.7	0.1717	0.0284	0.1654	36.9	84.4
OG_ch25h	20..11	0.246	513	201	0.1171	0.0263	0.2242	13.5	45
OG_cenpn	20..10	0.424	583	206	0.3374	0.0934	0.2767	54.4	57
OG_cenpo	20..7	0.245	462.6	176.4	0.3975	0.0577	0.1451	26.7	25.6
OG_cdh10a	20..10	0.271	1722.4	503.6	0.0426	0.0149	0.3485	25.6	175.5
OG_cacna1fb	18..9	0.207	3805.1	1465.9	0.1053	0.0205	0.1945	77.9	285.1
OG_cenpl	20..10	0.333	766.2	220.8	0.1983	0.0582	0.2935	44.6	64.8
OG_nfatc4	12..11	0.397	1508.2	591.8	0.0688	0.0275	0.3992	41.4	236.2
OG_cdh6	20..8	0.212	1757	478	0.0832	0.0211	0.2531	37	121
OG_cerk	20..9	0.225	861.2	311.8	0.1254	0.0263	0.2093	22.6	65.3
OG_cdk11b	18..9	0.191	1681.3	556.7	0.0721	0.0152	0.2103	25.5	117.1
OG_chtopa	12..11	0.336	486.5	218.5	0.0873	0.0264	0.3029	12.9	66.2
OG_clcf1	18..9	0.179	676.3	247.7	0.0648	0.0122	0.1889	8.3	46.8
OG_cdt1	12..11	0.419	1219.6	421.4	0.1291	0.0511	0.396	62.4	166.9
OG_cebpd	18..3	0.241	538.4	88.6	0.1061	0.0366	0.3452	19.7	30.6
OG_cdh2	20..9	0.168	1863.5	656.5	0.0863	0.0149	0.1724	27.7	113.2
OG_chata	20..10	0.217	1277.8	468.2	0.1785	0.0323	0.1811	41.3	84.8
OG_gmppab	20..7	0.248	900	315	0.0866	0.0222	0.2561	20	80.7
OG_ccdc180	19..9	0.35	2005.4	715.6	0.5042	0.0927	0.1839	185.9	131.6
OG_chp1	20..2	0.178	347.7	96.3	0.0343	0.0083	0.2428	2.9	23.4
OG_chmp2ba	20..10	0.171	465.6	149.4	0.0817	0.0153	0.1869	7.1	27.9
OG_cep63	20..10	0.295	1474	536	0.3002	0.0607	0.2022	89.5	108.4
OG_ckmb	20..10	0.13	872.2	267.8	0.1711	0.0202	0.1181	17.6	31.6
OG_cdkl5	20..10	0.177	2012.2	717.8	0.0763	0.0141	0.1843	28.3	132.3
OG_ckap4	20..3	0.265	776.6	315.4	0.3228	0.055	0.1705	42.7	53.8
OG_chaf1a	20..2	0.259	1620.9	575.1	0.1877	0.0405	0.2158	65.6	124.1
OG_chmp5b	20..5	0.239	445.2	136.8	0.0797	0.0215	0.2693	9.6	36.8
OG_chdh	20..11	0.248	1213	473	0.1366	0.0298	0.218	36.1	103.1
OG_chek1	20..6	0.189	972.4	329.6	0.0862	0.0171	0.1985	16.6	65.4
OG_chrdl2	20..10	0.226	783.3	275.7	0.1315	0.0278	0.211	21.7	58.2
OG_chmp2bb	20..2	0.126	514.6	127.4	0.0352	0.0065	0.1851	3.3	23.6
OG_cisd2	20..10	0.193	315.1	89.9	0.0242	0.0064	0.2667	2	24
OG_chst2a	18..6	0.266	755	268	0.1931	0.0424	0.2193	32	58.8
OG_chst14	20..8	0.233	735.8	227.2	0.1166	0.0278	0.2385	20.5	54.2
OG_c4	20..4	0.265	3112.2	1090.8	0.3097	0.0559	0.1805	174	196.9
OG_cgnb	20..10	0.351	1792.9	580.1	0.2833	0.0723	0.2553	129.7	148.1
OG_chst1	20..6	0.152	793.2	268.8	0.0883	0.014	0.1584	11.1	42.6
OG_chpf2	20..11	0.221	1379.6	465.4	0.0461	0.0119	0.2575	16.4	119.8
OG_ciapin1	20..10	0.261	645.6	266.4	0.2028	0.0405	0.1995	26.1	53.2
OG_chrnb3a	18..9	0.282	995.9	282.1	0.0268	0.0104	0.3893	10.4	109.8
OG_cfap57	20..2	0.42	2215.2	580.8	0.2486	0.086	0.3458	190.4	200.9
OG_chst8	20..9	0.272	659.2	216.8	0.1576	0.0391	0.2478	25.8	53.7
OG_cftr	20..6	0.18	3035.5	1185.5	0.0525	0.0099	0.1885	30.1	223.4
OG_chrna11	20..10	0.232	1051.5	433.5	0.1236	0.0252	0.2042	26.5	88.5
OG_cln5	18..6	0.257	621.8	218.2	0.1512	0.0349	0.2309	21.7	50.4
OG_ciao1	20..11	0.26	723.1	269.9	0.1562	0.0351	0.2248	25.4	60.7
OG_cherp	20..10	0.211	1760.6	687.4	0.1075	0.0211	0.1963	37.1	134.9
OG_chrne	12..4	1.773	806.3	270.7	0.0786	0.1498	1.9047	120.8	515.7
OG_cidec	20..10	0.214	516.2	191.8	0.3042	0.044	0.1448	22.7	27.8
OG_cldn7a	18..6	0.141	450.5	173.5	0.1512	0.0183	0.1211	8.2	21
OG_ckmt2b	20..10	0.182	923.2	324.8	0.1401	0.0233	0.1664	21.5	54
OG_chpfb	20..8	0.28	1643.6	612.4	0.1072	0.0286	0.2666	47	163.3
OG_cldn23l	18..9	0.24	405	219	0.1813	0.031	0.1708	12.5	37.4
OG_chst2b	20..9	0.152	1030.3	301.7	0.027	0.0055	0.2042	5.7	61.6
OG_ckbb	20..3	0.168	804.4	287.6	0.1039	0.0171	0.1651	13.8	47.5
OG_ccdc88ab	20..10	0.248	3753.9	920.1	0.0523	0.0181	0.3456	67.9	318
OG_chst7	20..10	0.274	811	173	0.0834	0.0311	0.3729	25.2	64.5
OG_ciz1a	20..3	0.259	1091.4	408.6	0.1164	0.0282	0.2422	30.8	98.9
OG_ckma	20..9	0.101	890	244	0.2173	0.019	0.0874	16.9	21.3
OG_cgnl1	20..10	0.252	2683.1	895.9	0.1468	0.0342	0.2328	91.7	208.6
OG_clcn1a	18..1	0.255	1598.4	678.6	0.14	0.03	0.2141	47.9	145.3
OG_chst12a	20..11	0.267	936.6	248.4	0.0709	0.0238	0.3356	22.3	83.3
OG_colec11	20..6	0.171	484.3	193.7	0.0842	0.0139	0.1651	6.7	32
OG_clic5b	20..11	0.222	701.7	243.3	0.2696	0.0436	0.1616	30.6	39.3
OG_clcn4	20..7	0.217	1657.7	646.3	0.0122	0.003	0.2495	5	161.3
OG_clic2	20..11	0.256	499.8	172.2	0.1223	0.03	0.2456	15	42.3
OG_clcn5a	20..5	0.198	1610.8	627.2	0.0319	0.0069	0.2178	11.2	136.6
OG_psmd6	20..3	0.217	876.9	197.1	0.0212	0.0076	0.3607	6.7	71.1
OG_cnga4	18..7	0.239	1183.1	436.9	0.0905	0.0214	0.2369	25.4	103.5
OG_cmpk	20..10	0.234	378.1	104.9	0.1408	0.0335	0.2378	12.7	24.9
OG_clockb	20..9	0.267	1125.7	383.3	0.1114	0.0294	0.2641	33.1	101.2
OG_clp1	20..3	0.218	887.4	291.6	0.0503	0.0128	0.2545	11.3	74.2
OG_cnpy1	18..6	0.342	340.6	97.4	0.1026	0.0387	0.3775	13.2	36.8
OG_clmpb	20..7	0.196	838	233	0.0359	0.0096	0.2666	8	62.1
OG_cnbpb	20..2	0.126	371.9	111.1	0.0158	0.0028	0.1741	1	19.3
OG_clcn7	20..8	0.248	1683.9	584.1	0.0608	0.0166	0.2727	27.9	159.3
OG_clic5a	18..10	0.152	465.7	164.3	0.1269	0.0181	0.1425	8.4	23.4
OG_chd1	20..9	0.167	3978.9	1262.1	0.0705	0.0134	0.1897	53.2	239.4
OG_clint1a	20..10	0.267	1171.2	436.8	0.2622	0.0504	0.1922	59	83.9
OG_cops3	20..10	0.208	948.4	320.6	0.0249	0.0064	0.2551	6	81.8
OG_cep152	18..3	0.292	2817	984	0.3199	0.0627	0.1961	176.7	192.9
OG_coq8aa	18..9	0.397	1143.5	377.5	0.0792	0.0341	0.4301	38.9	162.4
OG_chd5	18..1	0.157	4240	1313	0.0479	0.0092	0.1911	38.8	250.9
OG_clcn5b	20..7	0.216	1480.1	559.9	0.096	0.0201	0.209	29.7	117
OG_clcn6	20..7	0.178	1734.3	662.7	0.0388	0.0076	0.1952	13.1	129.3
OG_clstn2a	18..9	0.249	1650.1	596.9	0.2158	0.0423	0.1959	69.8	116.9
OG_cnmd	20..8	0.176	605.3	201.7	0.255	0.0339	0.1331	20.5	26.8
OG_cilp2	20..6	0.189	2625.5	977.5	0.0963	0.0178	0.1848	46.7	180.6
OG_cnp	20..10	0.336	566.3	231.7	0.2213	0.0554	0.2506	31.4	58.1
OG_clns1a	12..11	0.47	474.1	206.9	0.1059	0.044	0.415	20.8	85.9
OG_cnot6a	20..8	0.179	1061.7	318.3	0.0417	0.0095	0.2273	10.1	72.4
OG_cndp2	20..4	0.215	1062.9	359.1	0.0578	0.014	0.2419	14.9	86.9
OG_commd8	20..11	0.194	301	107	0.4758	0.0502	0.1054	15.1	11.3
OG_clu	20..3	0.235	962.2	270.8	0.1865	0.04	0.2146	38.5	58.1
OG_chd4a	20..1	0.177	4235.2	1416.8	0.0674	0.0132	0.1963	56.1	278.1
OG_commd9	20..9	0.167	396.3	155.7	0.4144	0.0398	0.0962	15.8	15
OG_commd2	20..9	0.218	427.5	169.5	0.0982	0.0202	0.2053	8.6	34.8
OG_cmasa	18..7	0.268	783.1	293.9	0.1311	0.0318	0.2429	24.9	71.4
OG_cnot8	20..11	0.099	469.8	148.2	0.0836	0.0091	0.1092	4.3	16.2
OG_cnot10	20..10	0.167	1586.2	585.8	0.1095	0.0175	0.1594	27.7	93.4
OG_cog6	20..9	0.175	1247.7	480.3	0.0806	0.014	0.1736	17.5	83.4
OG_clpxa	20..11	0.234	1215.7	479.3	0.219	0.0389	0.1774	47.2	85
OG_clstn1	18..7	0.149	2106.3	695.7	0.0614	0.0104	0.1692	21.9	117.7
OG_cnppd1	20..8	0.212	625.7	220.3	0.0721	0.0162	0.2252	10.2	49.6
OG_clcn1b	20..9	0.19	1584.6	620.4	0.1267	0.0216	0.1701	34.2	105.5
OG_col8a2	20..10	0.221	1408.2	607.8	0.2523	0.039	0.1545	54.9	93.9
OG_copz1	18..9	0.218	348.2	128.8	0.011	0.0029	0.2609	1	33.6
OG_cotl1	20..5	0.174	281.9	96.1	0.0166	0.0036	0.2176	1	20.9
OG_cog1	20..5	0.223	1875.7	653.3	0.0821	0.0191	0.2328	35.9	152.1
OG_clgn	20..4	0.207	1220.5	456.5	0.1552	0.0278	0.1794	34	81.9
OG_cnot3b	20..1	0.273	1719.7	701.3	0.1887	0.0405	0.2148	69.7	150.7
OG_cplx4c	20..8	0.261	337.8	127.2	0.0948	0.0241	0.2541	8.1	32.3
OG_crk	20..8	0.207	669.8	251.2	0.0326	0.0076	0.2329	5.1	58.5
OG_coq6	20..10	0.183	921.1	362.9	0.244	0.0326	0.1335	30	48.4
OG_cog8	20..1	0.264	1249	389	0.0847	0.0247	0.2912	30.8	113.3
OG_clip1b	20..9	0.255	1717.6	631.4	0.2296	0.0446	0.1944	76.6	122.7
OG_col10a1a	18..9	0.255	1213.7	547.3	0.3155	0.0508	0.1609	61.6	88.1
OG_cntn1a	20..6	0.219	1927.3	748.7	0.139	0.0268	0.1925	51.6	144.1
OG_cplx2a	12..8	0.405	271.5	82.5	0.0436	0.0221	0.507	6	41.8
OG_cpb1	20..10	0.34	844.3	250.7	0.2598	0.0686	0.2641	57.9	66.2
OG_cpne8	20..11	0.153	947.8	348.2	0.0904	0.0137	0.152	13	52.9
OG_cops4	12..11	0.403	815.9	249.1	0.0099	0.0055	0.557	4.5	138.7
OG_coq8b	20..10	0.367	1100.3	387.7	0.0754	0.0292	0.387	32.1	150.1
OG_crsp7	20..10	0.173	1014.2	386.8	0.1774	0.0253	0.1425	25.6	55.1
OG_cita	12..11	0.237	3873.7	1223.3	0.0311	0.0093	0.2994	36	366.3
OG_cplx3b	20..7	0.134	381.7	86.3	0.0527	0.0103	0.1959	3.9	16.9
OG_cpe	20..9	0.13	983.9	300.1	0.0517	0.0082	0.1585	8.1	47.6
OG_cpped1	20..6	0.199	577.5	220.5	0.2644	0.0375	0.1418	21.6	31.3
OG_copa	20..3	0.168	2266	665	0.0194	0.0045	0.2321	10.2	154.3
OG_cpeb4a	20..10	0.148	1467.2	560.8	0.102	0.0143	0.1406	21	78.8
OG_creb1b	16..8	0.219	693.5	272.5	0.0513	0.0117	0.2291	8.1	62.4
OG_creb1a	20..7	0.191	619.5	208.5	0.0294	0.0069	0.2329	4.2	48.6
OG_cpeb3	20..11	0.176	1235.6	411.4	0.1228	0.0211	0.1717	26	70.6
OG_col5a2a	18..9	0.204	2774.6	1248.4	0.2049	0.0308	0.1503	85.5	187.7
OG_cryabb	20..11	0.31	356.8	132.2	0.1655	0.0437	0.2642	15.6	34.9
OG_cpeb2	20..2	0.234	1217.4	333.6	0.0541	0.0164	0.3034	20	101.2
OG_crppa	20..10	0.216	542.8	231.2	0.3296	0.0448	0.1361	24.3	31.5
OG_cryba1b	20..11	0.249	459.3	113.7	0.1353	0.0366	0.2706	16.8	30.8
OG_cryba1a	20..11	0.21	419.8	129.2	0.1779	0.0336	0.1888	14.1	24.4
OG_col1a1a	20..9	0.147	2883.5	1385.5	0.5058	0.0371	0.0734	107	101.6
OG_creld2	20..10	0.326	747.1	242.9	0.216	0.0575	0.2662	43	64.7
OG_cpt1ab	20..9	0.212	1590.6	545.4	0.0991	0.0213	0.2148	33.8	117.1
OG_cpne4b	20..7	0.211	853.2	262.8	0.0572	0.0144	0.2521	12.3	66.2
OG_cpsf6	16..8	0.239	1101.3	509.7	0.0945	0.0198	0.2093	21.8	106.7
OG_cptp	18..6	0.275	381.8	125.2	0.1366	0.0358	0.2623	13.7	32.8
OG_cpz	20..3	0.143	1001.1	327.9	0.3104	0.0307	0.0989	30.7	32.4
OG_cpsf2	20..6	0.155	1688.2	582.8	0.0633	0.0108	0.1705	18.2	99.4
OG_csk	20..7	0.145	933.8	296.2	0.0691	0.0114	0.1644	10.6	48.7
OG_cryba4	20..11	0.177	413.9	132.1	0.1701	0.027	0.1587	11.2	21
OG_dbndd1	20..11	0.136	345	129	0.1486	0.0177	0.1191	6.1	15.4
OG_crebrf	20..1	0.229	1265.4	462.6	0.1522	0.0306	0.2009	38.7	92.9
OG_csnk1da	20..10	0.095	808	188	0.0001	0	0.1678	0	31.5
OG_ckap5	20..10	0.229	4374.4	1481.6	0.0916	0.0218	0.2378	95.3	352.4
OG_cryzl1	18..10	0.204	627.5	278.5	0.2239	0.033	0.1473	20.7	41
OG_cul1b	18..3	0.141	1747	563	0.0127	0.0024	0.1855	4.1	104.5
OG_cracr2aa	20..1	0.291	1327.6	478.4	0.2026	0.0475	0.2346	63.1	112.3
OG_cpm	18..9	0.285	553.2	205.8	0.1164	0.0311	0.2669	17.2	54.9
OG_cry1a	20..1	0.254	983.6	339.4	0.1132	0.0281	0.2481	27.6	84.2
OG_cmtr2	20..10	0.455	972.5	395.5	0.2544	0.082	0.3225	79.8	127.5
OG_crkl	20..7	0.188	673	236	0.0591	0.0122	0.2071	8.2	48.9
OG_cul2	20..8	0.121	1700.7	531.3	0.0439	0.0065	0.1484	11.1	78.8
OG_cpt2	20..10	0.213	1362.4	506.6	0.1249	0.0245	0.1959	33.3	99.2
OG_cpne3	20..10	0.252	1146.6	407.4	0.1519	0.0341	0.2243	39.1	91.4
OG_copb2	12..3	0.207	2054.4	618.6	0.0181	0.0051	0.2808	10.4	173.7
OG_csnk2a4	20..9	0.216	871.1	277.9	0.0448	0.0117	0.2612	10.2	72.6
OG_chd8	20..11	0.208	4786.6	1804.4	0.1815	0.031	0.1707	148.3	308.1
OG_csnk1db	20..9	0.13	704.2	243.8	0.0276	0.0043	0.1563	3	38.1
OG_cry2	20..11	0.201	1133.7	348.3	0.1112	0.0233	0.2091	26.4	72.8
OG_cpsf3	20..2	0.164	1234.7	421.3	0.0285	0.0057	0.1986	7	83.7
OG_csnk1g2b	18..6	0.105	982.1	253.9	0.0221	0.0035	0.1573	3.4	39.9
OG_rab20	20..9	0.176	484.2	169.8	0.0762	0.0141	0.1854	6.8	31.5
OG_cstf1	12..11	0.339	970.9	322.1	0.016	0.0069	0.4322	6.7	139.2
OG_cpvl	20..10	0.219	1021.5	349.5	0.1784	0.0335	0.1879	34.2	65.7
OG_ctdsplb	20..10	0.17	574.2	178.8	0.062	0.0123	0.1985	7.1	35.5
OG_cstf2	20..10	0.253	977.6	459.4	0.1102	0.0236	0.214	23.1	98.3
OG_ctdnep1b	20..7	0.218	481.4	196.6	0.1173	0.0229	0.1951	11	38.4
OG_ctsh	18..6	0.301	708.2	212.8	0.0948	0.0313	0.3299	22.1	70.2
OG_cobl	20..8	0.292	1713.1	698.9	0.2801	0.0558	0.1992	95.6	139.2
OG_cygb2	18..5	0.35	399.9	122.1	0.0186	0.0087	0.4701	3.5	57.4
OG_csrnp3	20..7	0.199	1360.3	475.7	0.0915	0.0186	0.2028	25.3	96.5
OG_ctsz	20..5	0.316	563.4	177.6	0.0456	0.0175	0.3834	9.9	68.1
OG_csrnp1b	20..9	0.176	1214.8	351.2	0.0952	0.0187	0.1964	22.7	69
OG_cttnbp2nlb	18..9	0.252	1044.8	419.2	0.2109	0.0405	0.1919	42.3	80.4
OG_dcaf11	20..7	0.158	1167.1	407.9	0.0716	0.0121	0.1687	14.1	68.8
OG_cysltr3	20..2	0.299	484.6	184.4	0.2759	0.0578	0.2094	28	38.6
OG_ctsd	20..8	0.197	801.5	284.5	0.0693	0.0146	0.2102	11.7	59.8
OG_cyth4a	16..7	0.214	729.1	215.9	0.0972	0.0229	0.2355	16.7	50.8
OG_cysltr1	20..7	0.273	704.8	219.2	0.1273	0.0347	0.2725	24.5	59.7
OG_ctu2	20..10	0.224	755.7	282.3	0.2591	0.0419	0.1618	31.7	45.7
OG_cse1l	20..10	0.209	2009.5	759.5	0.0567	0.0125	0.2206	25.1	167.5
OG_ctnnal1	20..9	0.166	1240.3	421.7	0.1236	0.0198	0.1599	24.5	67.5
OG_cramp1	20..11	0.291	1971.4	830.6	0.2777	0.0548	0.1974	108.1	164
OG_dapk3	19..4	0.267	854.5	237.5	0.0261	0.0098	0.3747	8.4	89
OG_cyp1b	20..5	0.225	1051	332	0.1466	0.0313	0.2133	32.9	70.8
OG_ctps1a	20..7	0.205	1259.9	444.1	0.0353	0.0084	0.2388	10.6	106
OG_ctnnb1	20..2	0.133	1536.8	662.2	0.0045	0.0007	0.1455	1	96.4
OG_cracd	18..9	0.284	1946.7	702.3	0.2565	0.0535	0.2088	104.2	146.6
OG_dalrd3	18..9	0.292	1090.5	454.5	0.276	0.055	0.1991	59.9	90.5
OG_cul3b	20..8	0.163	1711.5	526.5	0.0076	0.0017	0.2252	2.9	118.6
OG_cyfip2	20..9	0.159	2428.3	829.7	0.0062	0.0013	0.2038	3.1	169.1
OG_cyldl	20..3	0.299	1122.9	419.1	0.2697	0.0573	0.2126	64.4	89.1
OG_denr	20..8	0.184	409.3	142.7	0.0758	0.0148	0.1952	6.1	27.9
OG_ddx31	20..9	0.258	1279.9	481.1	0.1144	0.0276	0.2416	35.4	116.2
OG_dcaf12	20..8	0.151	1018	359	0.0439	0.0075	0.1716	7.7	61.6
OG_dbr1	20..3	0.402	949.8	325.2	0.1715	0.06	0.3499	57	113.8
OG_dctpp1	20..9	0.166	282.1	56.9	0.0239	0.007	0.2944	2	16.8
OG_dcaf15	20..10	0.271	1197	363	0.0571	0.0186	0.3263	22.3	118.4
OG_dcun1d5	18..10	0.134	517.9	169.1	0.0684	0.0103	0.1505	5.3	25.5
OG_col4a6	18..3	0.27	2983.3	1360.7	0.3394	0.0559	0.1648	166.9	224.2
OG_dcn	20..8	0.126	747.4	239.6	0.1124	0.0145	0.1285	10.8	30.8
OG_daglb	20..8	0.238	1480.1	541.9	0.1457	0.0309	0.2119	45.7	114.8
OG_dctn2	18..9	0.209	894.1	314.9	0.1323	0.0257	0.1941	23	61.1
OG_dcun1d1	12..10	0.27	474.7	152.3	0.0382	0.0126	0.3311	6	50.4
OG_ddc	20..9	0.261	893	349	0.1956	0.0404	0.2066	36.1	72.1
OG_dcst2	18..8	0.325	1098.8	446.2	0.4932	0.0835	0.1693	91.8	75.5
OG_ddx19b	20..10	0.239	1073.8	345.2	0.0999	0.025	0.2502	26.8	86.4
OG_ddx39ab	18..6	0.207	876.6	224.4	0.014	0.0045	0.3206	3.9	72
OG_dhdh.2	20..3	0.252	674.2	249.8	0.1033	0.0251	0.2432	16.9	60.7
OG_ctnnd2b	20..1	0.144	1887.1	689.9	0.0365	0.0059	0.1631	11.2	112.5
OG_ddx28	20..11	0.295	874.2	337.8	0.1795	0.0432	0.2406	37.7	81.3
OG_ddx23	18..9	0.236	1328.3	399.7	0.0662	0.0185	0.2791	24.6	111.6
OG_ddx39aa	20..7	0.259	938.7	342.3	0.0397	0.0116	0.2914	10.9	99.8
OG_dhx33	20..7	0.172	1166.5	441.5	0.0883	0.0149	0.169	17.4	74.6
OG_decr1	16..7	0.206	434	178	0.129	0.0231	0.1794	10	31.9
OG_chd6	20..6	0.235	5182.1	1840.9	0.1635	0.0335	0.2046	173.4	376.7
OG_daam1b	20..9	0.163	2359.7	832.3	0.0677	0.0119	0.1753	28	145.9
OG_cmya5	20..3	0.265	2926.8	1039.2	0.3082	0.0556	0.1804	162.7	187.5
OG_ddx39b	20..11	0.163	919.3	277.7	0.0373	0.0078	0.208	7.1	57.8
OG_ddx18	20..7	0.245	1270.2	427.8	0.0561	0.0156	0.2775	19.8	118.7
OG_dcaf6	20..7	0.196	1685.3	663.7	0.1497	0.0251	0.1674	42.2	111.1
OG_ddx49	20..10	0.255	1002.5	362.5	0.0512	0.0144	0.2802	14.4	101.6
OG_diras1a	18..3	0.122	349.5	88.5	0.0001	0	0.2005	0	17.7
OG_dipk1aa	20..3	0.328	873.4	215.6	0.08	0.0334	0.4175	29.2	90
OG_ddr2l	20..8	0.248	1953.1	572.9	0.068	0.0201	0.2959	39.3	169.5
OG_degs2	20..3	0.226	705.8	260.2	0.061	0.0146	0.2396	10.3	62.3
OG_degs1	20..7	0.317	613.7	211.3	0.0599	0.0211	0.352	12.9	74.4
OG_dlx2b	20..6	0.142	594.7	221.3	0.0429	0.0067	0.1569	4	34.7
OG_dclre1a	20..10	0.339	1393.8	508.2	0.4028	0.081	0.2011	112.9	102.2
OG_ddx20	20..11	0.21	1197.7	458.3	0.1296	0.0244	0.1886	29.3	86.4
OG_ddx52	20..4	0.229	1019.9	363.1	0.095	0.0218	0.2298	22.3	83.4
OG_dennd10	17..7	0.229	711.2	269.8	0.1468	0.0294	0.2004	20.9	54.1
OG_cnot1	20..9	0.162	5200	1868	0.0205	0.0039	0.1929	20.5	360.3
OG_dennd11	20..7	0.138	946.2	331.8	0.0467	0.0073	0.1568	6.9	52
OG_dffa	18..8	0.411	494.5	189.5	0.3303	0.0878	0.2659	43.4	50.4
OG_ddx51	20..8	0.258	1276.2	469.8	0.1898	0.04	0.2107	51.1	99
OG_dhrs3b	16..8	0.157	647.6	204.4	0.1334	0.0204	0.1529	13.2	31.2
OG_dennd6aa	20..10	0.185	1293.1	458.9	0.0602	0.0121	0.2015	15.7	92.5
OG_ddx59	20..11	0.262	1112.3	420.7	0.1547	0.0349	0.2255	38.8	94.9
OG_depdc7b	18..3	0.311	1012.5	379.5	0.1611	0.0428	0.2656	43.3	100.8
OG_dhps	19..7	0.153	710.7	243.3	0.09	0.0142	0.1579	10.1	38.4
OG_dhrs7cb	18..6	0.13	555.8	209.2	0.2451	0.0235	0.096	13.1	20.1
OG_dpt	19..4	0.133	341.9	99.1	0.054	0.009	0.1664	3.1	16.5
OG_dhx16	20..11	0.231	2243.8	738.2	0.1756	0.0356	0.203	80	149.9
OG_desmb	20..9	0.215	1077.2	335.8	0.0858	0.0203	0.237	21.9	79.6
OG_desma	20..7	0.194	980.8	306.2	0.0791	0.0171	0.2166	16.8	66.3
OG_dapk1	20..10	0.19	3045	1197	0.083	0.0153	0.1849	46.7	221.4
OG_dleu7	20..8	0.244	242.5	75.5	0.0981	0.0256	0.2607	6.2	19.7
OG_depdc4	20..10	0.243	1085.9	402.1	0.2952	0.0493	0.1669	53.5	67.1
OG_ddx46	20..10	0.248	2224.2	736.8	0.0565	0.0161	0.2841	35.7	209.3
OG_chd9	20..2	0.27	3527.8	990.2	0.0652	0.0217	0.3328	76.5	329.5
OG_dph6	20..10	0.192	959	367	0.3325	0.0412	0.1239	39.5	45.5
OG_dmrt2b	18..8	0.286	589.6	211.4	0.236	0.0513	0.2176	30.3	46
OG_dr1	17..9	0.055	383.1	141.9	0.1735	0.008	0.046	3.1	6.5
OG_dlx3b	20..10	0.182	526	128	0.0967	0.0214	0.2215	11.3	28.3
OG_dhcr24	20..11	0.204	1114.8	385.2	0.1155	0.0229	0.1984	25.5	76.4
OG_dlx4b	20..5	0.276	504.6	176.4	0.0533	0.0164	0.3079	8.3	54.3
OG_dlx5a	20..9	0.139	610.2	238.8	0.071	0.0099	0.1399	6.1	33.4
OG_dennd3a	20..8	0.227	2608.2	949.8	0.1153	0.0248	0.215	64.7	204.2
OG_dhx58	20..10	0.376	1235.6	399.4	0.2317	0.0692	0.2986	85.5	119.3
OG_dhx36	20..3	0.225	2095.9	556.1	0.0714	0.0201	0.282	42.2	156.8
OG_dusp2	20..9	0.432	647	178	0.0641	0.0347	0.542	22.5	96.5
OG_dennd2c	20..2	0.233	1702.5	598.5	0.0973	0.0228	0.2341	38.8	140.1
OG_dhcr7	20..9	0.205	1090.1	343.9	0.1013	0.0219	0.2159	23.8	74.3
OG_dnaaf10	18..3	0.32	616	215	0.0406	0.015	0.3691	9.2	79.4
OG_dnase1l1	18..8	0.301	576.1	203.9	0.1858	0.0468	0.2518	27	51.3
OG_dnase1l4.2	18..9	0.259	570.3	176.7	0.1365	0.0346	0.2536	19.7	44.8
OG_dhx8	20..11	0.217	2476.6	862.4	0.0632	0.015	0.2373	37.2	204.7
OG_dph5	20..8	0.149	549.9	182.1	0.1402	0.0197	0.1407	10.8	25.6
OG_dlx2a	20..10	0.175	623.6	201.4	0.0654	0.013	0.1986	8.1	40
OG_dgkza	20..3	0.173	1840.6	661.4	0.0776	0.0139	0.1792	25.6	118.5
OG_dnajc19	18..9	0.224	205.6	79.4	0.2028	0.0357	0.1758	7.3	14
OG_dusp8b	20..10	0.242	720.2	260.8	0.2203	0.0416	0.1889	30	49.3
OG_dyrk3	20..10	0.246	1121.1	393.9	0.1387	0.0314	0.2264	35.2	89.2
OG_dpp7	20..10	0.172	919	323	0.2158	0.0294	0.1363	27	44
OG_ddx54	20..10	0.232	1774.6	589.4	0.0928	0.0225	0.2423	39.9	142.8
OG_dmrt2a	20..9	0.209	1057.7	415.3	0.0839	0.0171	0.2036	18.1	84.5
OG_dis3	20..10	0.231	2009.5	660.5	0.0958	0.0231	0.2412	46.4	159.3
OG_dok6	20..10	0.141	728	244	0.0423	0.007	0.166	5.1	40.5
OG_dis3l	20..10	0.223	1921.8	694.2	0.1557	0.0304	0.1954	58.5	135.7
OG_dyrk1b	20..4	0.068	1734.4	470.6	0.0113	0.0012	0.1025	2	48.3
OG_ecrg4a	18..9	0.304	270.8	101.2	0.1438	0.0387	0.2691	10.5	27.2
OG_drd1a	20..5	0.13	674.5	261.5	0.0317	0.0045	0.1435	3.1	37.5
OG_dynll1	20..11	0.391	172.2	43.8	0.2031	0.0727	0.3578	12.5	15.7
OG_dlb	20..10	0.214	1425.1	398.9	0.0347	0.0101	0.29	14.4	115.7
OG_dlx6a	20..7	0.1	538.9	190.1	0.0917	0.0093	0.1019	5	19.4
OG_dusp14	20..8	0.239	415.9	172.1	0.0751	0.0173	0.2302	7.2	39.6
OG_dpf2l	20..9	0.127	847.8	310.2	0.0325	0.0047	0.1449	4	44.9
OG_dtwd2	20..8	0.251	547.3	187.7	0.0662	0.0182	0.275	10	51.6
OG_drg1	20..4	0.168	830.8	267.2	0.0349	0.0072	0.207	6	55.3
OG_dennd5b	20..10	0.206	2679.4	875.6	0.083	0.0185	0.2228	49.6	195.1
OG_dusp6	20..7	0.189	965.9	183.1	0.0176	0.0064	0.3619	6.2	66.3
OG_dusp4	20..4	0.215	849.4	230.6	0.045	0.0129	0.2874	11	66.3
OG_eefsec	20..10	0.192	1240.3	478.7	0.254	0.0353	0.1388	43.7	66.4
OG_drd3	18..9	0.202	727.1	277.9	0.206	0.0325	0.1579	23.6	43.9
OG_ehd3	20..6	0.276	1188	414	0.0145	0.0049	0.3417	5.9	141.5
OG_ecsit	20..11	0.378	797.7	318.3	0.4487	0.0933	0.208	74.5	66.2
OG_dzank1	16..1	0.28	1177.7	448.3	0.1901	0.0429	0.2258	50.6	101.2
OG_ebf2	18..8	0.168	1218.5	470.5	0.0457	0.0082	0.1799	10	84.7
OG_dhx34	20..10	0.315	2137.2	850.8	0.1955	0.0484	0.2475	103.4	210.6
OG_dld	20..8	0.172	1520.5	504.5	0.071	0.0135	0.1896	20.5	95.6
OG_drg2	20..8	0.175	801.5	290.5	0.0531	0.0102	0.1913	8.1	55.6
OG_e2f2	20..7	0.234	837.9	287.1	0.0798	0.0197	0.2476	16.5	71.1
OG_ednraa	20..9	0.198	680.4	228.6	0.0306	0.0073	0.2404	5	55
OG_dmrta2	20..8	0.202	877.3	379.7	0.0841	0.0157	0.1868	13.8	70.9
OG_dqx1	20..10	0.246	1508.3	648.7	0.1284	0.027	0.21	40.7	136.2
OG_dhx30	20..10	0.299	2246.3	888.7	0.2533	0.0542	0.214	121.8	190.2
OG_edem1	20..10	0.176	1282.6	445.4	0.0879	0.016	0.1818	20.5	81
OG_eif4a2	20..9	0.155	923.7	309.3	0.011	0.0022	0.2	2	61.9
OG_dzip1l	18..2	0.348	1312.5	451.5	0.4476	0.0882	0.1971	115.8	89
OG_eef1a1l3	17..8	0.221	1009.7	364.3	0.0994	0.0216	0.2178	21.8	79.3
OG_dync2i2	20..9	0.254	1012.4	406.6	0.1689	0.0351	0.2078	35.5	84.5
OG_efna5a	20..6	0.183	474.7	143.3	0.0372	0.0087	0.2342	4.1	33.6
OG_dyrk1aa	20..6	0.127	1484.8	525.2	0.0225	0.0034	0.152	5.1	79.9
OG_dnai1.2	20..9	0.301	1257.5	398.5	0.2813	0.0622	0.221	78.2	88.1
OG_eif3ba	20..11	0.172	1507.6	460.4	0.0585	0.0121	0.2063	18.2	95
OG_ednrba	20..4	0.212	736.6	262.4	0.0667	0.0151	0.2269	11.1	59.5
OG_elavl3	20..11	0.213	800.3	231.7	0.0001	0	0.3158	0	73.2
OG_dync1i2a	20..9	0.157	1333.9	469.1	0.0889	0.0143	0.1608	19.1	75.4
OG_dyrk2	20..8	0.13	1121.1	405.9	0.061	0.0085	0.1392	9.5	56.5
OG_edem3	20..4	0.157	1787.1	576.9	0.088	0.0148	0.1682	26.4	97
OG_efhd2	20..9	0.187	556	137	0.148	0.0292	0.1974	16.3	27.1
OG_eif2ak3	20..1	0.263	2109	750	0.1382	0.0332	0.2402	70	180.2
OG_efna1a	20..9	0.279	305.2	99.8	0.0759	0.0232	0.3063	7.1	30.6
OG_cenpe	20..11	0.463	4323	1443	0.2732	0.0925	0.3388	400.1	488.9
OG_elovl7b	20..11	0.277	513.4	182.6	0.096	0.0267	0.2776	13.7	50.7
OG_eif4e1c	20..10	0.201	425.9	135.1	0.0495	0.0119	0.2404	5.1	32.5
OG_dhx9	20..3	0.251	2177.2	738.8	0.1285	0.0308	0.2396	67	177
OG_egr1	20..9	0.21	1139.2	390.8	0.1448	0.0279	0.193	31.8	75.4
OG_eif2b1	20..8	0.154	652.5	244.5	0.0819	0.0127	0.1545	8.3	37.8
OG_eif4a3	20..11	50	797	286	0.0022	0.1382	62.7244	110.1	17939.9
OG_eif2a	18..10	0.189	1271.8	468.2	0.2196	0.0321	0.1463	40.9	68.5
OG_ehd1a	20..5	0.179	1213.2	388.8	0.031	0.007	0.2246	8.4	87.3
OG_dhx57	19..5	0.214	2514.3	977.7	0.1898	0.0325	0.1714	81.8	167.6
OG_efhc2	20..7	0.294	1337	487	0.3631	0.0667	0.1837	89.2	89.5
OG_elavl1b	16..8	0.173	721.4	199.6	0.0385	0.009	0.2335	6.5	46.6
OG_eif2s1b	20..9	0.289	707.6	234.4	0.0353	0.0123	0.3501	8.7	82.1
OG_eif4h	18..9	0.19	419.1	177.9	0.1414	0.0225	0.1592	9.4	28.3
OG_eif2b3	20..1	0.224	972.1	290.9	0.1166	0.0273	0.2338	26.5	68
OG_eif3c	20..6	0.246	1734.2	437.8	0.0401	0.0141	0.3517	24.4	154
OG_eif2d	18..8	0.224	1125.1	401.9	0.1714	0.0329	0.1919	37	77.1
OG_emc7b	20..11	0.288	448	158	0.0735	0.0224	0.305	10	48.2
OG_eif2s3	20..8	0.143	977.7	378.3	0.0556	0.0083	0.1491	8.1	56.4
OG_dna2	20..4	0.274	2342.5	834.5	0.1646	0.0392	0.238	91.8	198.6
OG_emc8	18..1	0.291	450.7	137.3	0.1018	0.0317	0.3111	14.3	42.7
OG_elavl2	20..10	0.22	828.6	206.4	0.0104	0.0037	0.3527	3	72.8
OG_elmod2	20..8	0.24	601.3	202.7	0.2164	0.0418	0.1931	25.1	39.1
OG_edc4	20..9	0.209	2963.2	1131.8	0.0934	0.0189	0.2027	56.1	229.4
OG_elovl6	20..10	0.143	563.2	132.8	0.0741	0.014	0.1895	7.9	25.2
OG_elovl1a	20..8	0.316	657.8	161.2	0.1301	0.0455	0.3498	29.9	56.4
OG_elovl4a	20..4	0.214	708	234	0.0458	0.0115	0.2517	8.2	58.9
OG_eno1a	18..6	0.124	956.3	318.7	0.0309	0.0047	0.1507	4.5	48
OG_eif2ak1	20..11	0.313	988.2	373.8	0.3073	0.0644	0.2095	63.6	78.3
OG_dnmt1	20..2	0.23	3302.9	1158.1	0.1042	0.0237	0.2274	78.3	263.4
OG_eif5	20..2	0.174	985.7	301.3	0.0828	0.0162	0.1953	15.9	58.8
OG_emx3	16..5	0.143	534.1	158.9	0.0286	0.0054	0.1896	2.9	30.1
OG_en2b	18..5	0.196	563.3	141.7	0.0606	0.0159	0.2621	8.9	37.1
OG_efs	20..10	0.222	1544.2	762.8	0.1829	0.0299	0.1635	46.2	124.7
OG_en2a	18..10	0.194	476.6	96.4	0.0786	0.0217	0.2766	10.4	26.7
OG_elp2	12..11	0.271	1294.2	532.8	0.1687	0.037	0.2194	47.9	116.9
OG_endog	18..5	0.294	605	175	0.0982	0.032	0.3259	19.4	57
OG_dennd4c	20..3	0.214	3866.9	1416.1	0.1289	0.0254	0.1968	98.1	278.7
OG_dicer1	20..2	0.168	3936.5	1133.5	0.0753	0.015	0.1986	58.9	225.1
OG_ell2	20..5	0.157	1385.9	447.1	0.1042	0.0169	0.1624	23.5	72.6
OG_enosf1	18..8	0.194	936.2	350.8	0.1218	0.0218	0.1792	20.4	62.9
OG_ensab	20..3	0.165	252.6	95.4	0.021	0.004	0.1896	1	18.1
OG_eloa	20..10	0.205	1102.9	403.1	0.2759	0.0402	0.1456	44.3	58.7
OG_elfn1a	20..7	0.142	1705.9	619.1	0.0544	0.0084	0.1548	14.4	95.8
OG_elp3	12..11	0.228	1226.5	396.5	0.0162	0.0048	0.2964	5.9	117.5
OG_enox1	20..10	0.191	1370	487	0.1328	0.0234	0.1765	32.1	85.9
OG_edrf1	20..10	0.213	2609.2	930.8	0.1313	0.0259	0.1976	67.7	183.9
OG_enpp5	12..11	0.287	964.9	361.1	0.1414	0.0361	0.2551	34.8	92.1
OG_enpp4	20..10	0.287	921.1	329.9	0.205	0.0473	0.2305	43.5	76
OG_eml2	20..9	0.183	1419.2	524.8	0.1054	0.0185	0.1758	26.3	92.2
OG_engase	20..9	0.317	1143.2	395.8	0.2156	0.0545	0.2529	62.4	100.1
OG_entpd8	20..1	0.251	929.5	354.5	0.2218	0.0425	0.1916	39.5	67.9
OG_entpd5a	20..6	0.161	969.8	350.2	0.0919	0.0149	0.1617	14.4	56.6
OG_epn2	18..9	0.224	1100.7	465.3	0.1796	0.0316	0.176	34.8	81.9
OG_eral1	20..7	0.218	745.4	289.6	0.1295	0.0252	0.1949	18.8	56.5
OG_ephx4	12..11	0.337	827.3	258.7	0.0469	0.0192	0.4096	15.9	106
OG_emilin2a	20..8	0.321	1748.9	666.1	0.2009	0.051	0.254	89.3	169.2
OG_eri1	20..4	0.32	618.4	188.6	0.0773	0.0281	0.3641	17.4	68.7
OG_emilin1a	20..8	0.283	1507.9	538.1	0.2576	0.0537	0.2083	80.9	112.1
OG_elp1	20..10	0.263	2296.9	877.1	0.2507	0.048	0.1916	110.4	168.1
OG_etv4	18..7	0.113	971.8	384.2	0.0518	0.0061	0.1172	5.9	45
OG_enpep	20..8	0.209	1968.7	695.3	0.1923	0.0333	0.1732	65.5	120.4
OG_eps8l2	20..9	0.207	914.2	330.8	0.1635	0.0292	0.1786	26.7	59.1
OG_ercc2	18..9	0.158	1490.5	546.5	0.0833	0.0133	0.1598	19.9	87.3
OG_enpp2	18..4	0.194	1758.1	578.9	0.0683	0.0147	0.2158	25.9	124.9
OG_ephb3a	20..8	0.192	2008.9	538.1	0.0207	0.0058	0.2814	11.7	151.4
OG_exosc5	20..8	0.265	367.2	145.8	0.0748	0.0196	0.2619	7.2	38.2
OG_evi5l	18..9	0.157	1635.2	560.8	0.0593	0.0104	0.1751	17	98.2
OG_epb41a	20..10	0.349	1288.1	433.9	0.135	0.0446	0.33	57.4	143.2
OG_ets2	20..8	0.221	841.1	298.9	0.1158	0.0245	0.2115	20.6	63.2
OG_emsy	20..10	0.226	2405.1	1038.9	0.1133	0.0224	0.1975	53.8	205.2
OG_f13a1b	18..3	0.214	1527.9	542.1	0.0904	0.0196	0.2171	30	117.7
OG_ext2	20..10	0.136	1505.7	444.3	0.0209	0.0039	0.1862	5.9	82.7
OG_faf2	20..11	0.289	763.6	229.4	0.1066	0.0328	0.3077	25	70.6
OG_epha2a	20..5	0.237	1830.1	707.9	0.1356	0.0284	0.2094	52	148.3
OG_faslg	20..10	0.269	375.4	152.6	0.0741	0.0194	0.2622	7.3	40
OG_eif2ak4	20..10	0.255	2880.3	1034.7	0.2118	0.0429	0.2027	123.7	209.7
OG_esr2a	20..7	0.141	949	329	0.087	0.0127	0.1463	12.1	48.1
OG_ets1	20..6	0.165	700.1	217.9	0.0164	0.0036	0.2202	2.5	48
OG_erlin1	20..1	50	600.8	215.2	0.0018	0.1116	62.8895	67	13533
OG_exoc6b	20..5	0.16	1772	625	0.0742	0.0125	0.169	22.2	105.6
OG_ero1b	20..10	0.227	733.9	226.1	0.11	0.026	0.2363	19.1	53.4
OG_etv5b	18..9	0.328	866.2	333.8	0.1013	0.0315	0.3108	27.3	103.7
OG_etnk2	18..7	0.163	530.3	159.7	0.069	0.0132	0.1914	7	30.6
OG_eif4g1a	20..2	0.277	2496.3	713.7	0.1019	0.0312	0.3059	77.8	218.3
OG_etfa	20..8	0.165	684.7	272.3	0.1045	0.016	0.1534	11	41.8
OG_f2	20..4	0.188	1122.5	359.5	0.0926	0.0186	0.2008	20.9	72.2
OG_esyt3	20..1	0.301	1576.2	538.8	0.1632	0.0435	0.2665	68.5	143.6
OG_esrra	20..8	0.195	936.5	362.5	0.0145	0.0033	0.2248	3	81.5
OG_f9a	20..1	0.229	713.3	243.7	0.1113	0.0252	0.2263	18	55.1
OG_faima	20..7	0.309	418	122	0.0166	0.0071	0.4316	3	52.6
OG_exoc1	20..10	0.177	2018.1	588.9	0.0429	0.0098	0.2275	19.7	134
OG_maml1	20..1	0.244	1826	664	0.1449	0.0316	0.2178	57.6	144.6
OG_fam168b	20..8	0.205	325.8	178.2	0.096	0.0158	0.1645	5.1	29.3
OG_fam53b	18..5	0.221	444.5	146.5	0.0423	0.0112	0.264	5	38.7
OG_fa2h	20..5	0.254	808	275	0.0816	0.0219	0.2688	17.7	73.9
OG_fads2	20..10	0.3	951.6	323.4	0.2611	0.0582	0.2231	55.4	72.1
OG_errfi1a	20..3	0.248	687.9	248.1	0.0818	0.0208	0.2546	14.3	63.2
OG_fbxl8	20..8	0.278	625.9	238.1	0.1723	0.0398	0.2311	24.9	55
OG_erf	20..10	0.272	1015.3	397.7	0.0903	0.0237	0.2622	24	104.3
OG_faua	18..7	0.235	270.1	95.9	0.0782	0.0192	0.2455	5.2	23.5
OG_fam8a1a	20..10	0.153	534.1	194.9	0.2049	0.0251	0.1225	13.4	23.9
OG_fastkd3	20..11	0.33	1012	437	0.3455	0.0699	0.2023	70.7	88.4
OG_eml6	20..10	0.14	3395.1	1251.9	0.0544	0.0082	0.1509	27.9	189
OG_ergic3	18..9	0.183	846.3	302.7	0.0802	0.0152	0.1891	12.8	57.2
OG_slc25a32b	20..7	0.243	559.1	139.9	0.1141	0.0317	0.2781	17.7	38.9
OG_fdft1	20..4	0.251	831.3	308.7	0.0949	0.0234	0.2462	19.4	76
OG_fam114a1	20..6	0.256	767.3	246.7	0.1213	0.0309	0.2543	23.7	62.7
OG_fbxl22	20..10	0.236	481.1	196.9	0.2252	0.0393	0.1745	18.9	34.4
OG_fam120c	20..8	0.127	1794.7	791.3	0.0693	0.0083	0.1194	14.8	94.5
OG_erap1a	20..10	0.251	1831.6	649.4	0.1379	0.0318	0.2305	58.2	149.7
OG_fdx1	20..10	0.262	292.5	106.5	0.0806	0.0216	0.2679	6.3	28.5
OG_exoc3l2b	20..10	0.174	1863.6	728.4	0.2403	0.0307	0.1276	57.1	92.9
OG_fbxl4	20..8	0.279	1179.9	407.1	0.1333	0.0348	0.2611	41.1	106.3
OG_far1	20..5	0.15	1214.9	339.1	0.0548	0.0105	0.192	12.8	65.1
OG_farsb	20..11	0.311	1276.3	400.7	0.0891	0.0301	0.3377	38.4	135.3
OG_fgf2	20..3	0.112	333.8	98.2	0.0192	0.003	0.1536	1	15.1
OG_fbxw4	20..10	0.232	628	200	0.245	0.0443	0.1807	27.8	36.1
OG_ern1	20..10	0.192	1784.3	666.7	0.0863	0.0165	0.1908	29.4	127.2
OG_farsa	20..8	0.207	1121.7	369.3	0.0615	0.0145	0.2351	16.2	86.8
OG_fgf6b	20..2	1.069	313.3	82.7	0.0476	0.0687	1.4456	21.5	119.5
OG_faf1	20..3	0.178	1420.2	541.8	0.0432	0.0084	0.1932	11.9	104.7
OG_fgf16	20..7	0.15	445	113	0.0446	0.0093	0.2093	4.2	23.7
OG_fbxw2	20..11	0.195	988.1	361.9	0.0689	0.014	0.2038	13.9	73.8
OG_fbxo21	20..2	0.159	1082.9	294.1	0.0715	0.014	0.1959	15.2	57.6
OG_fezf2	11..10	0.362	805.6	235.4	0.0434	0.0201	0.4644	16.2	109.3
OG_fez1	20..7	0.192	797.3	246.7	0.0542	0.0125	0.2302	9.9	56.8
OG_fhl2a	12..10	0.109	591.8	116.2	0.0132	0.0028	0.2078	1.6	24.2
OG_fam91a1	20..8	0.15	1785.2	602.8	0.0417	0.0074	0.1763	13.1	106.3
OG_fibinb	18..7	0.156	472.8	88.2	0.0474	0.0125	0.2644	5.9	23.3
OG_fkbp14	20..8	0.133	444.5	140.5	0.1151	0.0156	0.1358	6.9	19.1
OG_fhl3a	20..5	0.126	636.8	191.2	0.0382	0.0062	0.1613	3.9	30.8
OG_ercc6l2	20..3	0.233	1892.6	672.4	0.2093	0.039	0.1865	73.9	125.4
OG_fbxw8	20..8	0.31	1131.5	347.5	0.1202	0.038	0.3163	43	109.9
OG_erbb2	20..7	0.202	2564.2	831.8	0.0944	0.0201	0.2134	51.6	177.5
OG_fkbp6	20..10	0.264	538.9	193.1	0.1944	0.042	0.2163	22.7	41.8
OG_fes	20..9	0.18	1733.9	630.1	0.1282	0.0214	0.1668	37.1	105.1
OG_fgfrl1a	20..9	0.157	866.4	240.6	0.021	0.0047	0.2241	4.1	53.9
OG_fktn	18..6	0.177	936.9	320.1	0.1049	0.0186	0.1769	17.4	56.6
OG_fgf3	18..4	0.143	537.9	209.1	0.1164	0.0152	0.1308	8.2	27.3
OG_fgfr4	11..12	0	1970.8	768.2	0.0878	0	0	0	0
OG_fer	20..8	0.194	1185.5	437.5	0.0951	0.0181	0.1909	21.5	83.5
OG_fkbp5	18..10	0.227	916.2	322.8	0.2345	0.0409	0.1744	37.5	56.3
OG_fkbp4	20..10	0.289	956.4	327.6	0.141	0.0377	0.2675	36.1	87.7
OG_fancd2	18..5	0.207	3050.3	1149.7	0.2137	0.0344	0.1611	105	185.3
OG_fkbp10a	20..7	0.285	1051.5	424.5	0.1183	0.0303	0.2558	31.8	108.6
OG_foxc1a	18..8	0.213	1135	266	0.0526	0.0161	0.3053	18.2	81.2
OG_fkbp9	20..10	0.223	1225.4	460.6	0.1489	0.029	0.1947	35.5	89.7
OG_fbxo10	20..9	0.228	1871.3	729.7	0.0782	0.0176	0.2253	33	164.4
OG_flot2a	20..11	0.155	785.5	279.5	0.1307	0.0188	0.1442	14.8	40.3
OG_fignl1	20..1	0.15	1197.5	470.5	0.2033	0.0238	0.1171	28.5	55.1
OG_fmodb	18..9	0.325	572.8	201.2	0.1824	0.05	0.2744	28.7	55.2
OG_foxg1d	18..10	0.308	485.2	138.8	0.1611	0.0476	0.2955	23.1	41
OG_foxb1a	18..9	0.172	680.6	225.4	0.0592	0.0116	0.1953	7.9	44
OG_fntb	20..9	0.194	782.7	264.3	0.0868	0.0177	0.2036	13.8	53.8
OG_eprs1	20..4	0.204	3287.4	1125.6	0.1106	0.0223	0.2016	73.3	226.9
OG_fnbp1l	20..10	0.15	1208.8	336.2	0.0925	0.0159	0.1721	19.2	57.9
OG_foxc1b	18..5	0.184	831.7	266.3	0.0702	0.0146	0.2074	12.1	55.2
OG_foxa1	20..9	0.079	951.7	353.3	0.0369	0.0033	0.0887	3.1	31.3
OG_foxd2	20..8	0.133	808	212	0.0824	0.0133	0.1618	10.8	34.3
OG_foxf1	20..10	0.162	868.1	271.9	0.0217	0.0046	0.212	4	57.6
OG_flr	20..11	0.189	1498.8	436.2	0.1187	0.0236	0.1985	35.3	86.6
OG_foxl2a	16..9	0.291	677	205	0.1477	0.0415	0.2807	28.1	57.6
OG_foxi1	18..9	0.196	834.4	251.6	0.1152	0.0235	0.2037	19.6	51.2
OG_foxg1a	20..10	0.156	887.1	288.9	0.0637	0.0113	0.1775	10	51.3
OG_fgfr3	20..7	0.151	1663.8	568.2	0.0537	0.0092	0.1706	15.2	96.9
OG_foxi2	20..10	0.174	737	205	0.0806	0.0166	0.2064	12.3	42.3
OG_foxd5	20..7	0.252	471.3	140.7	0.0457	0.0144	0.3162	6.8	44.5
OG_fli1	20..3	0.124	940.9	325.1	0.0207	0.0031	0.1515	3	49.3
OG_foxj1b	20..8	0.181	999.4	317.6	0.1271	0.0227	0.1789	22.7	56.8
OG_fhdc2	20..10	0.272	1476.4	590.6	0.2936	0.0538	0.1832	79.4	108.2
OG_foxk2a	20..10	0.136	1232.4	522.6	0.0698	0.0091	0.1307	11.2	68.3
OG_foxf2a	20..2	0.2	856.7	259.3	0.0423	0.0107	0.252	9.1	65.4
OG_foxd7	20..8	0.169	531.2	167.8	0.0365	0.0077	0.21	4.1	35.2
OG_foxd3	20..8	0.221	796.4	211.6	0.0533	0.0156	0.2927	12.4	61.9
OG_dchs1b	20..10	0.214	6849.5	2768.5	0.1241	0.0236	0.19	161.5	525.9
OG_foxp1b	20..10	0.147	1120.6	433.4	0.098	0.0138	0.1403	15.4	60.8
OG_foxi3b	18..9	0.208	732.1	293.9	0.3175	0.0428	0.1349	31.3	39.6
OG_foxi3a	20..9	0.151	778.3	307.7	0.2304	0.0259	0.1122	20.1	34.5
OG_foxq1a	18..6	0.22	533.8	102.2	0.0565	0.0199	0.3523	10.6	36
OG_foxo4	20..10	0.232	1208	502	0.1754	0.0326	0.1856	39.3	93.2
OG_fsta	20..7	0.155	797.2	204.8	0.0343	0.0076	0.223	6.1	45.7
OG_foxl2b	20..9	0.132	737.8	171.2	0.0395	0.0079	0.1994	5.8	34.1
OG_ftr82	16..6	0.204	1301.2	426.8	0.0511	0.0122	0.2379	15.8	101.6
OG_fuca1.2	20..9	0.261	914.7	294.3	0.2378	0.0489	0.2055	44.7	60.5
OG_fmnl2a	20..10	0.149	2224.6	763.4	0.1241	0.0178	0.1431	39.5	109.2
OG_fscn1a	20..9	0.166	1171.3	301.7	0.0601	0.0132	0.2195	15.4	66.2
OG_ftr83	16..5	0.256	1317.4	410.6	0.0646	0.0192	0.2969	25.3	121.9
OG_flt4	18..6	0.172	2721	933	0.1075	0.0184	0.1713	50.1	159.8
OG_frs3	20..10	0.177	1322.2	510.8	0.1038	0.0173	0.1669	22.9	85.3
OG_fscn2a	18..8	0.231	1002	336	0.1639	0.0338	0.2063	33.9	69.3
OG_foxo6b	20..9	0.148	1275.8	473.2	0.0638	0.0099	0.156	12.7	73.8
OG_fmnl2b	20..10	0.175	2352.7	812.3	0.0716	0.0135	0.1887	31.8	153.3
OG_fzd10	18..9	0.16	1270.4	412.6	0.0365	0.0071	0.1955	9.1	80.7
OG_fkbp15b	12..11	0.337	2009.8	663.2	0.1592	0.0486	0.3055	97.8	202.6
OG_fzd6	20..3	0.199	1026	381	0.0937	0.0183	0.1954	18.8	74.4
OG_fxr1	20..10	0.284	1109.4	375.6	0.2092	0.0485	0.2316	53.8	87
OG_galm	20..10	0.167	724.8	256.2	0.1549	0.023	0.1485	16.7	38
OG_gal3st1b	18..9	0.31	727.8	244.2	0.1561	0.0438	0.2803	31.9	68.5
OG_frmd6	20..9	0.171	1340.2	471.8	0.0517	0.0099	0.1907	13.2	90
OG_gapdh	20..10	0.133	743.3	252.7	0.073	0.0105	0.1437	7.8	36.3
OG_gadd45gb.1	20..4	0.13	294.9	101.1	0.0456	0.0068	0.1495	2	15.1
OG_gabrg2	20..8	0.171	926.8	192.2	0.0088	0.0028	0.318	2.6	61.1
OG_fzd3b	20..8	0.167	1034.3	369.7	0.0701	0.0124	0.1771	12.8	65.5
OG_dmxl1	20..10	0.219	5876.7	2307.3	0.1864	0.0328	0.1757	192.5	405.3
OG_furinb	20..10	0.215	1576.5	622.5	0.1344	0.0254	0.1889	40	117.6
OG_gal3st1a	20..7	0.182	897.1	293.9	0.1632	0.0268	0.1641	24	48.2
OG_gadd45aa	20..10	0.34	336	93	0.0984	0.038	0.3859	12.8	35.9
OG_gata2a	18..7	0.177	878.6	252.4	0.0343	0.0081	0.2359	7.1	59.5
OG_gata4	18..8	0.243	579	222	0.1932	0.0375	0.1943	21.7	43.1
OG_galr2b	20..8	0.168	796.7	268.3	0.018	0.0038	0.211	3	56.6
OG_gatd1	20..6	0.183	448.8	190.2	0.1134	0.0184	0.1619	8.2	30.8
OG_fzd3a	20..1	0.238	1296.4	431.6	0.0707	0.0185	0.2618	24	113
OG_frmd4ba	20..10	0.266	1682.8	570.2	0.1322	0.0333	0.2517	56	143.5
OG_esyt1b	20..3	0.214	3698.4	1344.6	0.2416	0.0389	0.161	143.9	216.5
OG_foxp1a	18..9	0.206	1100.1	474.9	0.2221	0.0334	0.1502	36.7	71.3
OG_gdpd3b	18..6	0.264	621.8	233.2	0.2052	0.0427	0.2082	26.6	48.6
OG_fzd7a	20..4	0.158	1249.5	325.5	0.013	0.0032	0.2426	3.9	79
OG_gas6	18..1	0.202	1277.7	408.3	0.0698	0.0159	0.228	20.3	93.1
OG_gdnfa	18..9	0.189	525.7	188.3	0.1906	0.0298	0.1561	15.6	29.4
OG_gcgra	20..9	0.158	971.2	276.8	0.0673	0.013	0.1925	12.6	53.3
OG_foxo6a	20..10	0.195	1345.7	505.3	0.1943	0.0304	0.1567	41	79.2
OG_gck	20..9	0.207	937.9	346.1	0.0693	0.0149	0.2151	14	74.5
OG_fzd8a	20..4	0.191	1115.9	273.1	0.0029	0.0009	0.3209	1	87.6
OG_galns	20..10	0.226	1088.6	393.4	0.2442	0.0414	0.1696	45.1	66.7
OG_gamt	20..8	0.145	532.5	169.5	0.0941	0.0145	0.1545	7.7	26.2
OG_galr1a	12..11	0.37	684.9	209.1	0.0517	0.0233	0.451	16	94.3
OG_galnt12	20..10	0.246	1169.2	393.8	0.1417	0.0325	0.2293	38	90.3
OG_galk2	20..10	0.19	860.5	333.5	0.2762	0.0365	0.1323	31.4	44.1
OG_g6pc1a.2	19..9	0.2	795.7	260.3	0.1324	0.0254	0.1922	20.2	50
OG_ftsj3	20..10	0.219	1769.3	582.7	0.1365	0.0285	0.2085	50.4	121.5
OG_fuca2	18..3	0.156	915.4	317.6	0.129	0.019	0.1473	17.4	46.8
OG_fzd9b	20..5	0.212	1251.6	443.4	0.0372	0.0091	0.2445	11.4	108.4
OG_gan	20..10	0.207	1174.3	385.7	0.0555	0.0133	0.2389	15.6	92.2
OG_gas7a	20..9	0.172	612	195	0.0311	0.0067	0.216	4.1	42.1
OG_gabrd	20..3	0.167	907.3	322.7	0.0472	0.0088	0.1873	8	60.4
OG_gadd45ba	20..3	0.228	363.8	116.2	0.0091	0.0028	0.3055	1	35.5
OG_gba3	20..8	0.213	963.2	356.8	0.1782	0.0316	0.1776	30.5	63.4
OG_flt1	20..4	0.193	2398.2	874.8	0.1446	0.0249	0.1725	59.8	150.9
OG_gfod1	20..11	0.216	815.7	267.3	0.0439	0.0113	0.2577	9.2	68.9
OG_gclm	18..8	0.268	455.7	174.3	0.0752	0.0203	0.2701	9.3	47.1
OG_gabrr2b	20..7	0.143	914.7	282.3	0.0235	0.0044	0.1873	4	52.9
OG_gipc2	20..2	0.213	766.8	202.2	0.0536	0.0152	0.283	11.6	57.2
OG_gal3st4	20..10	0.223	763.1	307.9	0.1821	0.0324	0.1778	24.7	54.7
OG_gcat	20..10	0.191	842.4	345.6	0.1312	0.0218	0.166	18.3	57.4
OG_gfap	20..8	0.198	992.2	276.8	0.1122	0.0242	0.216	24.1	59.8
OG_gdap1	18..8	0.267	715.6	253.4	0.1423	0.0345	0.2425	24.7	61.5
OG_gbx1	20..10	0.224	774.6	170.4	0.0433	0.015	0.3455	11.6	58.9
OG_gab3	20..7	0.254	950.2	345.8	0.1158	0.0279	0.2409	26.5	83.3
OG_gbx2	20..8	0.224	680.5	198.5	0.0863	0.022	0.2551	15	50.6
OG_gcnt4b.2	18..6	0.251	711.8	263.2	0.1723	0.0365	0.2118	26	55.8
OG_gata6	20..8	0.155	973.4	310.6	0.0909	0.0151	0.166	14.7	51.6
OG_galnt3	20..10	0.177	1278.5	464.5	0.0867	0.0155	0.1783	19.8	82.8
OG_gemin2	20..10	0.382	528.7	197.3	0.1449	0.049	0.3379	25.9	66.7
OG_gemin8	20..10	0.343	375.5	125.5	0.1028	0.0359	0.3492	13.5	43.8
OG_gigyf1a	18..9	0.158	1689.4	617.6	0.1043	0.016	0.1535	27	94.8
OG_gbe1b	20..6	0.195	1205.7	423.3	0.1427	0.0254	0.178	30.6	75.3
OG_gcc1	20..10	0.267	1212.6	443.4	0.2252	0.0464	0.206	56.2	91.3
OG_gareml	20..10	0.216	1444.2	640.8	0.1156	0.0215	0.1862	31.1	119.3
OG_gdap2	20..11	0.186	936.5	338.5	0.1447	0.0242	0.167	22.6	56.5
OG_gcm2	18..7	0.253	1078.2	391.8	0.1567	0.0347	0.2214	37.4	86.7
OG_gdf9	20..10	0.291	751.1	241.9	0.111	0.0329	0.2964	24.7	71.7
OG_garem	20..10	0.191	1725.7	638.3	0.1273	0.0224	0.1758	38.6	112.2
OG_gba2	20..7	0.207	1848.5	686.5	0.1351	0.0252	0.1867	46.6	128.2
OG_gng10	18..5	0.242	147.4	56.6	0.0001	0	0.2902	0	16.4
OG_ghrhrb	18..8	0.17	867.7	314.3	0.0818	0.0142	0.1734	12.3	54.5
OG_gdi1	20..10	0.153	1004.3	336.7	0.0516	0.0091	0.1755	9.1	59.1
OG_gipc3	20..7	0.175	636.2	248.8	0.0243	0.0047	0.1954	3	48.6
OG_gja12.1	20..4	0.185	445.9	142.1	0.0997	0.0194	0.1947	8.7	27.7
OG_gja11	20..9	0.213	601.3	199.7	0.0836	0.019	0.2272	11.4	45.4
OG_gfra3	20..4	0.207	910.6	331.4	0.0381	0.0089	0.2344	8.1	77.7
OG_gjb3	20..6	0.237	507.9	149.1	0.02	0.0065	0.3253	3.3	48.5
OG_gjd6	18..8	0.273	543.6	209.4	0.0683	0.019	0.2781	10.3	58.2
OG_gja1b	18..9	0.207	867.8	257.2	0.0779	0.0186	0.239	16.2	61.5
OG_gnrhr1	20..10	0.208	690.9	299.1	0.0714	0.0141	0.197	9.7	58.9
OG_glrx3	20..10	0.179	675.7	242.3	0.4384	0.0445	0.1016	30.1	24.6
OG_glula	20..3	0.367	869.7	243.3	0.0283	0.0144	0.5085	12.5	123.7
OG_gfra4b	18..8	0.166	916	320	0.0692	0.0124	0.1788	11.3	57.2
OG_glod4	20..9	0.231	659.6	234.4	0.1645	0.0331	0.201	21.8	47.1
OG_gga1	20..1	0.161	1241.1	510.9	0.1274	0.018	0.1409	22.3	72
OG_gjc1	18..1	0.249	959.4	390.6	0.047	0.0121	0.2567	11.6	100.3
OG_gja13.2	20..9	0.316	412.9	139.1	0.08	0.027	0.3379	11.2	47
OG_garre1	20..10	0.189	2347.7	817.3	0.0702	0.0143	0.2031	33.5	166
OG_ggcx	20..11	0.212	1587.5	503.5	0.1073	0.0236	0.2196	37.4	110.6
OG_frmpd1b	20..10	0.208	2629.8	970.2	0.1738	0.0305	0.1753	80.1	170
OG_glra3	20..7	0.192	718.6	214.4	0.0106	0.0029	0.2693	2.1	57.7
OG_gnav1	14..8	0.216	850	230	0.0827	0.0214	0.2594	18.2	59.7
OG_gmcl1	20..11	0.246	1138.4	307.6	0.1373	0.0351	0.2554	39.9	78.6
OG_gmeb1	20..7	0.201	971.1	393.9	0.092	0.0175	0.1897	16.9	74.7
OG_gng5	18..10	0.348	158.1	45.9	0.0273	0.0129	0.4712	2	21.6
OG_gpr26	18..7	0.24	534.6	152.4	0.0231	0.0077	0.3341	4.1	50.9
OG_glb1l	20..10	0.353	1134.9	416.1	0.156	0.048	0.3078	54.5	128.1
OG_gmpr	20..5	0.161	559.1	229.9	0.0208	0.0036	0.1755	2	40.4
OG_gak	20..8	0.198	2596.8	820.2	0.0801	0.0175	0.219	45.6	179.6
OG_gmppb	20..8	0.24	808.4	271.6	0.0446	0.0125	0.2814	10.1	76.4
OG_glud1a	20..7	0.186	1224.3	398.7	0.0724	0.015	0.2067	18.3	82.4
OG_golph3b	20..9	0.196	689.2	186.8	0.1017	0.0227	0.2229	15.6	41.6
OG_gna14a	20..10	0.206	829	233	0.0867	0.0207	0.2386	17.2	55.6
OG_gpr19	20..3	0.23	864.7	326.3	0.0724	0.017	0.2346	14.7	76.6
OG_gmeb2	20..10	0.342	991.9	343.1	0.1316	0.0422	0.321	41.9	110.1
OG_fn1a	18..7	0.184	5382.8	2051.2	0.1228	0.0207	0.1683	111.2	345.2
OG_grcc10	18..8	0.14	263.7	102.3	0.0824	0.0114	0.1378	3	14.1
OG_gja10b	20..2	0.243	851.5	312.5	0.2011	0.0391	0.1945	33.3	60.8
OG_gnpda2	11..10	0.231	622	209	0.0436	0.0118	0.2711	7.3	56.7
OG_golph3a	20..8	0.232	591.1	152.9	0.0576	0.0177	0.3077	10.5	47.1
OG_gpr4	20..10	0.241	726.3	299.7	0.0934	0.021	0.2247	15.2	67.3
OG_gpr61	18..9	0.175	908.6	393.4	0.1644	0.023	0.1402	20.9	55.2
OG_gna11b	20..9	0.127	879.1	182.9	0.0509	0.0101	0.1982	8.9	36.2
OG_gnai3	20..10	0.15	698.8	207.2	0.0378	0.0073	0.1941	5.1	40.2
OG_gosr1	19..6	0.118	556.7	184.3	0.0534	0.0073	0.1365	4.1	25.2
OG_gna13a	20..5	0.162	775.6	256.4	0.0812	0.0142	0.1743	11	44.7
OG_fyco1a	20..8	0.301	3221.9	1098.1	0.2819	0.0608	0.2158	196	237
OG_gpib	20..8	0.156	1275.5	383.5	0.0783	0.0139	0.1781	17.8	68.3
OG_glud1b	20..6	0.146	1227.8	395.2	0.0257	0.0047	0.1847	5.8	73
OG_got1	20..8	0.218	900.8	332.2	0.0679	0.0155	0.2279	13.9	75.7
OG_gpr12	20..5	0.168	757.7	217.3	0.0434	0.0095	0.2188	7.2	47.5
OG_gnsb	20..7	0.218	993.5	341.5	0.0936	0.0209	0.223	20.7	76.2
OG_gpank1	20..9	0.331	555.6	161.4	0.1934	0.0569	0.2942	31.6	47.5
OG_gnat1	20..11	0.171	680.2	219.8	0.0432	0.0089	0.206	6.1	45.3
OG_golt1bb	20..10	0.163	255	126	0.0531	0.0079	0.1483	2	18.7
OG_gpalpp1	20..2	0.255	672.5	224.5	0.1307	0.0319	0.2439	21.4	54.8
OG_gramd1c	20..8	0.224	946.1	307.9	0.1962	0.0372	0.1897	35.2	58.4
OG_gng3	11..4	0.062	170.2	54.8	0.0001	0	0.0853	0	4.7
OG_golga5	20..10	0.25	1468.6	481.4	0.1464	0.0342	0.2335	50.2	112.4
OG_gpaa1	20..7	0.228	1361.2	483.8	0.1187	0.0258	0.2171	35.1	105
OG_gpr185a	18..8	0.318	656.7	231.3	0.0955	0.0306	0.3199	20.1	74
OG_gnsa	20..10	0.248	922.9	319.1	0.1087	0.0266	0.2448	24.6	78.1
OG_gpc5b	20..1	0.214	879.5	368.5	0.1678	0.0289	0.1723	25.4	63.5
OG_gpbp1l1	20..8	0.132	1040.6	405.4	0.0334	0.0048	0.145	5	58.8
OG_gldc	20..7	0.176	2181.9	809.1	0.0894	0.0156	0.1745	34.1	141.2
OG_gper1	20..10	0.281	811	236	0.049	0.0174	0.3558	14.1	84
OG_gpr185b	20..7	0.167	702.1	269.9	0.0411	0.0075	0.1817	5.2	49
OG_gramd1ba	20..10	0.184	1375.2	457.8	0.1181	0.0214	0.1813	29.4	83
OG_grb2b	20..6	0.172	485.7	165.3	0.0001	0	0.2257	0	37.3
OG_gpr34l	20..8	0.258	567.8	182.2	0.2815	0.053	0.1884	30.1	34.3
OG_gpc4	20..1	0.166	1188	381	0.0679	0.0128	0.1883	15.2	71.7
OG_rpl36	20..10	0.133	245.9	69.1	0.0564	0.0095	0.1681	2.3	11.6
OG_glg1a	20..6	0.167	2417.4	768.6	0.0487	0.0098	0.2003	23.6	154
OG_gpr85	20..8	0.142	825.2	287.8	0.007	0.0013	0.1795	1	51.7
OG_grem1a	20..9	0.233	269	58	0.0193	0.0077	0.4017	2.1	23.3
OG_gnaia	20..3	0.162	577.8	169.2	0.077	0.0145	0.1885	8.4	31.9
OG_gpr39	20..9	0.252	791.7	306.3	0.172	0.0358	0.2081	28.3	63.7
OG_gpcpd1	20..7	0.196	1128.9	368.1	0.1203	0.0234	0.1942	26.4	71.5
OG_gpr37b	18..10	0.251	996.9	368.1	0.0981	0.024	0.2447	23.9	90.1
OG_gphnb	20..9	0.195	1284.2	527.8	0.1277	0.0217	0.17	27.9	89.7
OG_gjd2b	20..7	0.099	708.8	200.2	0.0426	0.0055	0.1301	3.9	26.1
OG_gpd1l	20..4	0.216	678.5	257.5	0.0408	0.0097	0.2366	6.5	60.9
OG_gli2b	20..10	0.175	2636.4	1056.6	0.165	0.0238	0.1444	62.8	152.6
OG_grb10b	20..10	0.197	961.1	325.9	0.1022	0.0204	0.1995	19.6	65
OG_gxylt1a	20..8	0.233	619.6	223.4	0.1102	0.0247	0.2244	15.3	50.1
OG_hacd1	20..8	0.145	439.4	160.6	0.1232	0.0166	0.1347	7.3	21.6
OG_hacd3	17..3	0.222	777.1	299.9	0.1014	0.0213	0.2103	16.6	63.1
OG_gsk3ab	20..8	0.119	958.5	358.5	0.0289	0.0039	0.1352	3.7	48.5
OG_gtpbp10	20..11	0.326	694.1	280.9	0.2529	0.0588	0.2323	40.8	65.2
OG_gskip	20..10	0.304	231.3	86.7	0.1082	0.0312	0.2882	7.2	25
OG_gsdmeb	20..11	0.393	673.7	247.3	0.4479	0.0984	0.2197	66.3	54.3
OG_gli1	20..7	0.164	2930.6	1125.4	0.1801	0.0242	0.1342	70.8	151
OG_gria3b	20..10	0.309	1357.7	430.3	0.0876	0.0294	0.3351	39.9	144.2
OG_grwd1	20..7	0.247	899.5	336.5	0.1717	0.0357	0.2076	32.1	69.9
OG_gramd2b	20..8	0.22	607.4	220.6	0.1707	0.032	0.1874	19.4	41.3
OG_grik1b	20..11	0.216	1874.5	609.5	0.0423	0.011	0.2594	20.6	158.1
OG_gtpbp3	20..6	0.215	916	377	0.1184	0.0226	0.1908	20.7	71.9
OG_gsta.1	18..7	0.191	310.4	112.6	0.3233	0.0408	0.1262	12.7	14.2
OG_gpr45	20..10	0.232	724.9	313.1	0.1945	0.0343	0.1764	24.9	55.2
OG_gstt1b	20..5	0.244	522.6	194.4	0.102	0.024	0.2351	12.5	45.7
OG_gspt1	20..10	0.183	1186.6	439.4	0.0202	0.0043	0.2139	5.1	94
OG_gsk3ba	20..7	0.19	971.7	288.3	0.0331	0.0082	0.2485	8	71.6
OG_grin1a	20..10	0.104	1922.7	648.3	0.0244	0.0031	0.1285	6	83.3
OG_grin3bb	20..10	0.188	2085.5	785.5	0.0911	0.0168	0.1847	35.1	145.1
OG_grik5	20..10	0.134	1674.1	566.9	0.013	0.0022	0.1701	3.7	96.4
OG_gli2a	20..10	0.196	2619.7	1031.3	0.241	0.0346	0.1434	90.5	147.9
OG_gsx1	20..10	0.306	527.2	141.8	0.0367	0.0155	0.423	8.2	60
OG_gtf2h2	20..10	0.222	856	272	0.118	0.0264	0.2238	22.6	60.9
OG_hapln2	16..7	0.233	625.3	217.7	0.2056	0.0388	0.1888	24.3	41.1
OG_gtf2h4	20..10	0.188	1023.3	368.7	0.053	0.0109	0.2062	11.2	76
OG_gtf2e1	20..10	0.31	851.1	234.9	0.0646	0.025	0.3871	21.3	90.9
OG_gripap1	18..9	0.227	1850.6	567.4	0.108	0.0257	0.2382	47.6	135.2
OG_glg1b	20..1	0.169	2418	726	0.0615	0.0125	0.2025	30.1	147
OG_gtf2f2a	20..9	0.206	590.2	156.8	0.1032	0.0243	0.2357	14.4	37
OG_grk3	20..9	0.15	1411.5	484.5	0.0236	0.0043	0.183	6.1	88.6
OG_hbb	9..8	0.207	283.2	94.8	0.2692	0.0411	0.1527	11.6	14.5
OG_hes6	20..10	0.337	387.5	125.5	0.1093	0.0376	0.3436	14.6	43.1
OG_gpatch8	20..2	0.278	2642.9	1041.1	0.1462	0.035	0.2394	92.5	249.3
OG_grm1a	20..9	0.219	1727.4	519.6	0.0401	0.0112	0.2789	19.3	144.9
OG_gtf3ab	20..9	0.344	611.2	183.8	0.3818	0.0833	0.2183	50.9	40.1
OG_gpc2	20..10	0.214	1083.8	407.2	0.0616	0.0138	0.2244	15	91.4
OG_gusb	20..7	0.214	1112.3	387.7	0.0783	0.0177	0.2253	19.6	87.3
OG_gtf2e2	20..10	0.25	655.8	193.2	0.0791	0.0229	0.2892	15	55.9
OG_gria1b	20..9	0.174	1459.3	511.7	0.0618	0.0117	0.1899	17.1	97.2
OG_gtpbp2a	20..11	0.252	795.9	308.1	0.1117	0.0261	0.2339	20.8	72.1
OG_gtf3c4	20..10	0.325	1173.5	422.5	0.1746	0.0481	0.2755	56.5	116.4
OG_hapln3	20..7	0.189	663.8	269.2	0.1086	0.0187	0.1725	12.4	46.4
OG_haus1	18..10	0.313	469.6	172.4	0.2154	0.0527	0.2445	24.7	42.2
OG_guca1b	20..3	0.152	441.4	149.6	0.0001	0	0.2	0	29.9
OG_heyl	20..10	0.241	674.7	306.3	0.111	0.023	0.2068	15.5	63.4
OG_hadhab	16..7	0.246	1640.7	651.3	0.1295	0.0282	0.2175	46.2	141.6
OG_hddc3	20..7	0.274	373.5	145.5	0.0599	0.0169	0.2824	6.3	41.1
OG_hmx4	16..8	0.232	413.1	120.9	0.1123	0.0278	0.2474	11.5	29.9
OG_grin2cb	20..10	0.178	2464.1	946.9	0.1061	0.0177	0.1672	43.7	158.3
OG_haus4	20..8	0.275	799.3	265.7	0.1203	0.0325	0.27	26	71.7
OG_hars	20..9	0.234	890.4	291.6	0.0752	0.0193	0.2571	17.2	74.9
OG_hibadhb	20..10	0.212	626.9	249.1	0.1667	0.0292	0.1749	18.3	43.6
OG_has2	20..10	0.158	1240.3	415.7	0.1043	0.0167	0.1602	20.7	66.6
OG_her9	18..7	0.235	608.3	237.7	0.0451	0.0113	0.2496	6.8	59.3
OG_hmbox1b	20..7	0.128	984.5	329.5	0.0194	0.0031	0.1603	3.1	52.8
OG_has3	20..10	0.162	1187.7	465.3	0.0453	0.0078	0.1722	9.3	80.1
OG_hoxc10a	16..8	0.079	488.1	150.9	0.2909	0.0167	0.0575	8.2	8.7
OG_hnrnpd	20..4	0.148	564	183	0.079	0.0128	0.1618	7.2	29.6
OG_gsna	20..10	0.229	1610.8	576.2	0.1329	0.0281	0.2111	45.2	121.6
OG_hmg20a	18..9	0.199	675.6	197.4	0.0604	0.0147	0.2434	9.9	48.1
OG_hells	20..9	0.216	1854	618	0.149	0.0297	0.1992	55	123.1
OG_hoxa9b	18..6	0.102	521.3	207.7	0.157	0.0135	0.0859	7	17.8
OG_hic1	20..10	0.2	1173.5	428.5	0.1258	0.0233	0.1854	27.4	79.5
OG_hoxb13a	20..10	0.166	632.9	228.1	0.1387	0.021	0.1513	13.3	34.5
OG_hhip	20..5	0.137	1536.7	512.3	0.0451	0.0073	0.1615	11.2	82.7
OG_grid2ipb	20..10	0.215	2389.2	922.8	0.1277	0.0247	0.193	58.9	178.1
OG_hdgfl2	20..10	0.214	1318.7	481.3	0.1824	0.0325	0.1781	42.9	85.7
OG_grin2ca	20..10	0.174	3030.4	1118.6	0.0896	0.0155	0.1729	46.9	193.4
OG_hexdc	20..4	0.263	733.8	277.2	0.256	0.0489	0.1909	35.9	52.9
OG_heatr6	18..9	0.268	2157.3	857.7	0.1781	0.0386	0.2165	83.2	185.7
OG_gtf3c6	18..10	0.284	316	77	0.3047	0.0654	0.2145	20.7	16.5
OG_hapln1b	18..9	0.259	621.3	218.7	0.1415	0.0335	0.2364	20.8	51.7
OG_hey1	20..6	0.282	538.9	241.1	0.1114	0.0272	0.2438	14.6	58.8
OG_greb1	18..10	0.263	3644.9	1425.1	0.1807	0.0385	0.213	140.3	303.6
OG_gucy2f	20..11	0.234	1893.6	698.4	0.1082	0.0242	0.2234	45.8	156
OG_hlfa	20..10	0.29	677	193	0.0673	0.0237	0.3522	16	68
OG_hhatlb	20..1	0.199	1037.2	357.8	0.1528	0.0274	0.1791	28.4	64.1
OG_hsf2bp	20..6	0.159	582.9	254.1	0.1667	0.021	0.1262	12.3	32.1
OG_hdhd2	20..11	0.239	520.9	220.1	0.1512	0.0299	0.1979	15.6	43.6
OG_hacd2	20..11	0.169	414.1	143.9	0.0378	0.0075	0.1976	3.1	28.4
OG_hmgb2a	18..6	0.29	497	130	0.1006	0.0338	0.3365	16.8	43.8
OG_hmgcl	20..11	0.194	639.4	233.6	0.0515	0.0109	0.2123	7	49.6
OG_hoxa11b	16..5	0.1	643.3	211.7	0.0539	0.0062	0.1158	4	24.5
OG_gcn1	20..11	0.263	5519	2344	0.2246	0.0433	0.1926	238.8	451.6
OG_hoxa1a	16..7	0.275	568.9	211.1	0.1115	0.0291	0.2607	16.5	55
OG_fbn2b	20..9	1.997	5199.6	1574.4	0.0808	0.1827	2.261	950.1	3559.8
OG_hip1rb	20..10	0.188	2180.3	777.7	0.2019	0.0307	0.1519	66.9	118.1
OG_htr2cl1	20..4	0.312	643.7	238.3	0.0753	0.0241	0.3193	15.5	76.1
OG_hnf4a	20..6	0.107	842.1	333.9	0.0541	0.006	0.1106	5	36.9
OG_hdlbpa	18..9	0.164	2809.3	988.7	0.0867	0.0146	0.1685	41	166.6
OG_hoxb2a	18..9	0.147	822.8	359.2	0.3491	0.0312	0.0895	25.7	32.1
OG_hnrpkl	20..10	0.169	730	296	0.039	0.007	0.1781	5.1	52.7
OG_hoxa13b	20..9	0.109	660.1	227.9	0.0465	0.0058	0.1252	3.8	28.5
OG_hoxd10a	18..7	0.07	649.5	232.5	0.1143	0.0077	0.0671	5	15.6
OG_hk1	18..10	0.165	1888.1	721.9	0.0507	0.0089	0.1756	16.8	126.8
OG_hoxa10b	18..8	0.137	540.2	194.8	0.1339	0.0169	0.126	9.1	24.5
OG_hdac6	20..1	0.202	1915.4	676.6	0.1223	0.0234	0.1915	44.9	129.5
OG_hoxb5a	18..9	0.089	556	170	0.225	0.0164	0.073	9.1	12.4
OG_hykk.2	18..7	0.235	589.1	202.9	0.3388	0.0523	0.1544	30.8	31.3
OG_hid1a	20..6	0.192	1686.3	626.7	0.0371	0.008	0.2149	13.4	134.7
OG_hnrnpub	20..3	0.252	1590.1	506.9	0.1415	0.0341	0.2411	54.2	122.2
OG_hoxb6a	18..7	0.096	373.8	130.2	0.0502	0.0054	0.1085	2	14.1
OG_hp	18..5	0.333	470.2	186.8	0.1528	0.0431	0.2822	20.3	52.7
OG_hoxd11a	18..7	0.14	621.1	206.9	0.1017	0.0145	0.1429	9	29.6
OG_hnrnpdl	20..10	0.243	664.3	211.7	0.0412	0.0122	0.2963	8.1	62.7
OG_hmgcra	20..10	0.187	1620.9	644.1	0.0931	0.0165	0.1772	26.7	114.1
OG_hipk1a	20..10	0.211	2110.6	655.4	0.096	0.0218	0.2267	45.9	148.6
OG_hcn4l	20..10	0.209	2325.2	929.8	0.1825	0.0306	0.1678	71.2	156
OG_hoxb3a	18..6	0.127	892.9	352.1	0.0605	0.0079	0.13	7	45.8
OG_hpcal1	20..6	0.13	365.1	117.9	0.0164	0.0028	0.1688	1	19.9
OG_hoxc8a	18..8	0.084	529.8	187.2	0.0186	0.0019	0.1017	1	19
OG_hs3st3l	18..10	0.223	643	185	0.1072	0.026	0.2423	16.7	44.8
OG_hrasa	16..9	0.115	323.1	126.9	0.0001	0	0.1361	0	17.3
OG_hdhd5	18..7	0.222	631	263	0.1073	0.0215	0.2	13.5	52.6
OG_hoxa2b	16..4	0.116	672.2	218.8	0.0852	0.0106	0.1247	7.1	27.3
OG_hephl1a	20..10	0.308	1886.8	642.2	0.2545	0.0588	0.231	110.9	148.4
OG_hoxc13a	20..5	0.173	600.6	218.4	0.0248	0.005	0.2028	3	44.3
OG_hspb2	20..8	0.223	367.1	139.9	0.1245	0.0252	0.2027	9.3	28.4
OG_hrasb	20..3	0.148	419.6	147.4	0.0001	0	0.1903	0	28
OG_hpgd	20..10	0.204	586.8	175.2	0.1222	0.0256	0.21	15.1	36.8
OG_hyi	18..8	0.239	461	169	0.1125	0.0256	0.2277	11.8	38.5
OG_htr3a	16..5	0.16	999.2	356.8	0.0338	0.0063	0.1847	6.2	65.9
OG_fryl	20..10	0.207	5316.5	1841.5	0.0594	0.0136	0.2293	72.5	422.3
OG_hsd11b2	20..7	0.189	893.8	321.2	0.1443	0.0245	0.17	21.9	54.6
OG_htr5aa	20..10	0.261	713.8	189.2	0.0404	0.0146	0.3609	10.4	68.3
OG_hs3st1l1	16..8	0.202	682.7	244.3	0.0612	0.0134	0.2183	9.1	53.3
OG_hnf1bb	20..10	0.179	1049.4	357.6	0.1905	0.0286	0.1503	30.1	53.8
OG_hsf2	20..9	0.252	724.2	238.8	0.1365	0.0327	0.2394	23.7	57.2
OG_icln	18..8	0.297	343.1	148.9	0.301	0.0581	0.1931	19.9	28.7
OG_hs2st1b	20..8	0.165	703.4	226.6	0.0354	0.0072	0.203	5.1	46
OG_igf2b	20..7	0.126	336	135	0.3542	0.0275	0.0777	9.2	10.5
OG_hs3st3b1a	20..10	0.196	616.4	205.6	0.0519	0.0117	0.2257	7.2	46.4
OG_hs2st1a	20..6	0.155	846	213	0.0464	0.0101	0.2165	8.5	46.1
OG_hsd17b10	20..8	0.222	467.5	213.5	0.0759	0.0153	0.2022	7.2	43.2
OG_hnrnpul1l	18..4	0.239	1693.8	514.2	0.1538	0.035	0.2273	59.2	116.9
OG_il11a	18..3	0.172	382	152	0.1353	0.0203	0.1503	7.8	22.8
OG_ppp6r2a	20..10	0.154	1358.2	492.8	0.0962	0.0147	0.1526	19.9	75.2
OG_hspb3	18..9	0.359	276.3	119.7	0.3364	0.075	0.2228	20.7	26.7
OG_hs3st1l2	20..6	0.256	630.2	254.8	0.0849	0.0208	0.2454	13.1	62.5
OG_hsd17b12b	20..5	0.194	629.8	216.2	0.0489	0.0109	0.2217	6.8	47.9
OG_hecw1b	18..2	0.191	3174.5	1124.5	0.0687	0.014	0.2039	44.5	229.3
OG_il22	20..2	0.18	346	101	0.2063	0.0322	0.1558	11.1	15.7
OG_hsd3b1	18..7	0.243	802.5	319.5	0.2189	0.0402	0.1836	32.3	58.7
OG_hsdl1	20..10	0.343	457.9	202.1	0.3486	0.0727	0.2086	33.3	42.2
OG_hpn	20..9	0.163	723.1	221.9	0.0252	0.0054	0.2143	3.9	47.5
OG_ifrd1	20..10	0.226	888.3	317.7	0.1458	0.0296	0.2032	26.3	64.6
OG_hypk	20..6	0.224	274.8	97.2	0.0001	0	0.2859	0	27.8
OG_ikzf5	20..10	0.213	738.4	215.6	0.0538	0.0143	0.2657	10.6	57.3
OG_hspa12b	20..8	0.185	1430.6	579.4	0.0516	0.0098	0.1898	14	109.9
OG_idh2	20..11	0.155	930.5	305.5	0.0626	0.011	0.1753	10.2	53.6
OG_hsf4	18..9	0.28	846.4	311.6	0.3216	0.0595	0.1851	50.4	57.7
OG_htr3b	18..7	0.145	928.8	334.2	0.1192	0.0164	0.1375	15.2	46
OG_htr6	16..8	0.197	786.6	356.4	0.0798	0.0143	0.179	11.2	63.8
OG_hspa5	20..10	0.233	1465.9	478.1	0.0368	0.0104	0.2838	15.3	135.7
OG_inhbab	20..7	0.252	863.4	321.6	0.1081	0.026	0.2401	22.4	77.2
OG_hspa14	20..9	0.208	991.6	394.4	0.0743	0.0152	0.2052	15.1	80.9
OG_htr1fb	20..6	0.32	756.9	269.1	0.0536	0.019	0.3536	14.4	95.1
OG_hspd1	20..9	0.232	1237.7	484.3	0.068	0.0159	0.234	19.7	113.3
OG_idh1	18..10	0.211	664.5	217.5	0.0655	0.0156	0.2374	10.3	51.6
OG_insm1b	18..8	0.175	884.7	276.3	0.1337	0.0229	0.1715	20.3	47.4
OG_golga4	20..1	0.487	3835	1253	0.258	0.0951	0.3685	364.6	461.7
OG_ippk	20..5	0.205	912.9	332.1	0.0782	0.0165	0.2113	15.1	70.2
OG_hsp90b1	20..11	0.234	1809.5	533.5	0.0613	0.0174	0.2838	31.5	151.4
OG_igfbp6b	18..9	0.177	377.2	129.8	0.131	0.0219	0.167	8.3	21.7
OG_id3	12..11	0.319	269.6	66.4	0.0679	0.0286	0.4215	7.7	28
OG_hmgxb3	20..4	0.245	2027.3	816.7	0.2442	0.0433	0.1771	87.7	144.7
OG_ica1	20..9	0.218	841.6	235.4	0.0831	0.0213	0.2562	17.9	60.3
OG_immt	20..3	0.26	1498.2	610.8	0.1731	0.0364	0.2103	54.5	128.4
OG_igfbp1b	20..4	0.243	406.8	118.2	0.1047	0.0277	0.2648	11.3	31.3
OG_ical1	18..10	0.216	801.7	224.3	0.0869	0.0219	0.2515	17.5	56.4
OG_hspa8b	20..11	50	991.8	373.2	0.0025	0.1538	60.5572	152.6	22597.4
OG_igfbp3	20..4	0.123	463.9	154.1	0.2568	0.0237	0.0925	11	14.2
OG_irx7	20..2	0.205	543	192	0.1104	0.022	0.1993	12	38.3
OG_frem2a	20..10	0.253	6534.4	2507.6	0.1961	0.0395	0.2013	257.9	504.8
OG_ints3	20..8	0.14	2333.2	717.8	0.0337	0.006	0.179	14.1	128.5
OG_htra3b	20..8	0.163	974.5	363.5	0.0345	0.0063	0.1828	6.1	66.4
OG_imp3	18..8	0.232	345.8	95.2	0.081	0.0224	0.2769	7.8	26.4
OG_ihha	20..5	0.139	895.8	316.2	0.0822	0.0118	0.1438	10.6	45.5
OG_hspa4l	20..9	0.225	1628.3	579.7	0.1452	0.0294	0.2028	47.9	117.6
OG_ilk	20..7	0.143	813.2	263.8	0.0001	0	0.195	0	51.5
OG_irx4a	20..10	0.254	905.4	273.6	0.1101	0.0294	0.2671	26.6	73.1
OG_isg20l2	18..8	0.192	523.8	202.2	0.2591	0.0357	0.1376	18.7	27.8
OG_ildr1a	20..3	0.248	784.4	268.6	0.1616	0.0356	0.2204	27.9	59.2
OG_ism2a	20..7	0.197	940.1	256.9	0.0354	0.0096	0.2711	9	69.6
OG_ilvbl	20..10	0.407	1256.1	504.9	0.1106	0.041	0.3708	51.5	187.2
OG_impa2	20..6	0.192	485.1	186.9	0.1043	0.0189	0.1813	9.2	33.9
OG_irf4a	20..7	0.169	1010.4	285.6	0.0657	0.0136	0.2069	13.7	59.1
OG_itpka	20..6	0.171	814.8	247.2	0.1137	0.0203	0.1783	16.5	44.1
OG_inka2	18..6	0.235	547.6	196.4	0.1838	0.0361	0.1964	19.8	38.6
OG_impdh2	20..6	0.147	1061.5	381.5	0.031	0.0053	0.1711	5.6	65.3
OG_ing3	20..10	0.173	826.6	307.4	0.084	0.0146	0.1733	12	53.3
OG_ints2	18..9	0.203	1815.5	713.5	0.1502	0.026	0.1733	47.2	123.6
OG_ing5a	20..5	0.211	484.8	154.2	0.0241	0.0065	0.271	3.2	41.8
OG_hsp90ab1	20..1	0.193	1683.9	482.1	0.0253	0.0067	0.2659	11.3	128.2
OG_inpp5l	20..7	0.174	626	172	0.0937	0.0189	0.2013	11.8	34.6
OG_inavaa	20..7	0.218	1027.3	403.7	0.1107	0.0223	0.2011	22.9	81.2
OG_ighmbp2	20..9	0.192	1756.1	625.9	0.1966	0.0309	0.1572	54.3	98.4
OG_inhbaa	20..8	0.16	873.7	314.3	0.127	0.019	0.1495	16.6	47
OG_hyou1	20..2	0.238	2050.9	754.1	0.142	0.0303	0.2131	62.1	160.7
OG_ip6k2b	18..9	0.194	908.5	294.5	0.0987	0.02	0.2029	18.2	59.8
OG_ip6k1	20..10	0.209	993.3	263.7	0.1124	0.0262	0.2329	26	61.4
OG_ints14	20..7	0.247	1104.8	452.2	0.0963	0.0221	0.2291	24.4	103.6
OG_ints11	20..8	0.14	1394.8	399.2	0.0328	0.0062	0.1882	8.6	75.1
OG_incenp	20..10	0.3	1497.1	530.9	0.1927	0.0476	0.2472	71.3	131.2
OG_hivep2b	20..10	0.183	3163.9	1054.1	0.1704	0.0275	0.1615	87	170.2
OG_ip6k2a	20..5	0.187	1030.8	307.2	0.0634	0.0142	0.2238	14.6	68.7
OG_igf1rb	20..1	0.184	2347.9	712.1	0.1093	0.0211	0.1933	49.6	137.7
OG_jakmip3	18..8	0.242	1277.8	411.2	0.0927	0.0239	0.2576	30.5	105.9
OG_gon4lb	20..2	0.306	3254.8	1257.2	0.2915	0.0609	0.2088	198.1	262.5
OG_irs1	18..10	0.358	2146.5	871.5	0.1401	0.0431	0.3073	92.4	267.8
OG_kcnf1b	18..9	0.305	948.7	314.3	0.0421	0.0153	0.3625	14.5	114
OG_irf2bp1	20..5	0.202	1165.3	484.7	0.068	0.0134	0.197	15.6	95.5
OG_iars1	20..8	0.205	2703.7	887.3	0.1011	0.0214	0.2116	57.8	187.8
OG_ints6	20..4	0.32	1509.7	560.3	0.0873	0.0279	0.3192	42.1	178.9
OG_irs2a	20..10	0.211	1800.4	665.6	0.1629	0.0295	0.1811	53.1	120.5
OG_irak4	20..6	0.165	918.5	326.5	0.212	0.0278	0.1312	25.6	42.8
OG_itga4	20..7	0.235	2025	702	0.1331	0.0293	0.2198	59.3	154.3
OG_irg1l	18..9	0.259	930.2	398.8	0.1559	0.0329	0.2112	30.6	84.2
OG_irx3a	20..9	0.157	766	200	0.0727	0.0144	0.1981	11	39.6
OG_iqub	18..9	0.362	1153	407	0.3513	0.0815	0.2319	93.9	94.4
OG_itm2cb	20..11	0.176	463	149	0.0525	0.0109	0.2074	5	30.9
OG_itfg2	20..9	0.287	714.7	266.3	0.1067	0.0292	0.2737	20.9	72.9
OG_irx5b	20..2	0.184	687.9	263.1	0.1502	0.0239	0.1593	16.5	41.9
OG_irx3b	20..10	0.168	821.5	240.5	0.1361	0.023	0.1693	18.9	40.7
OG_tmed1b	20..9	0.319	462.8	134.2	0.0916	0.033	0.3597	15.3	48.3
OG_ipo7	20..6	0.18	2301.3	755.7	0.0465	0.0099	0.2123	22.7	160.4
OG_ipo4	18..9	0.231	2034.6	791.4	0.1685	0.0324	0.1921	65.9	152
OG_ipo13a	20..10	0.291	1769.1	723.9	0.2142	0.0469	0.2191	83	158.6
OG_kcnj1b	20..7	0.239	583.4	217.6	0.0482	0.0125	0.2601	7.3	56.6
OG_kcnk6	20..1	0.268	517.2	205.8	0.1808	0.039	0.2157	20.2	44.4
OG_kcnj19b	20..10	0.18	1020.4	302.6	0.0494	0.0111	0.2244	11.3	67.9
OG_iqgap2	20..10	0.201	3481	1220	0.1365	0.0253	0.1855	88.1	226.3
OG_kcns3a	16..9	0.235	999.3	326.7	0.0872	0.0219	0.2514	21.9	82.1
OG_kcna4	20..4	0.129	1404.5	461.5	0.046	0.007	0.1529	9.9	70.6
OG_kcnk10b	20..10	0.188	1089.6	416.4	0.2068	0.0304	0.1468	33.1	61.1
OG_heatr1	20..6	0.365	3610.1	1474.9	0.1679	0.05	0.2976	180.4	439
OG_kctd10	20..11	0.156	757.8	181.2	0.0225	0.0055	0.2463	4.2	44.6
OG_jak2a	20..7	0.161	1920.5	605.5	0.1043	0.0175	0.168	33.7	101.7
OG_itk	20..6	0.195	1347.8	482.2	0.1049	0.02	0.1907	27	92
OG_kctd12.2	18..7	0.132	639.9	146.1	0.0551	0.0105	0.1903	6.7	27.8
OG_klf7b	20..10	0.145	468.5	167.5	0.0255	0.0044	0.1709	2	28.6
OG_hivep2a	20..4	0.276	3664.5	1348.5	0.1185	0.0307	0.2588	112.4	348.9
OG_hectd1	20..1	0.157	4817.5	1863.5	0.0377	0.0064	0.171	31.1	318.7
OG_jak2b	20..10	0.204	2482.9	862.1	0.1171	0.0231	0.1972	57.3	170
OG_itga3b	20..2	0.217	1800.9	635.1	0.1148	0.024	0.2089	43.2	132.7
OG_kctd9a	20..11	0.171	857.9	309.1	0.0427	0.0082	0.1929	7.1	59.6
OG_itga6a	20..10	0.195	2019.2	743.8	0.1517	0.026	0.1713	52.5	127.4
OG_kcnq1.1	20..1	0.164	889	329	0.0757	0.0127	0.1679	11.3	55.2
OG_iqsec1b	20..10	0.19	2148.4	749.6	0.0492	0.0106	0.2151	22.7	161.2
OG_jmy	18..2	0.238	1818.8	494.2	0.0737	0.0216	0.2926	39.2	144.6
OG_kazald2	18..8	0.253	423.4	167.6	0.1972	0.0392	0.1987	16.6	33.3
OG_kat14	18..9	0.217	1664.1	483.9	0.0643	0.0169	0.2635	28.2	127.5
OG_jupa	20..3	0.197	1447.1	490.9	0.0957	0.0193	0.202	28	99.1
OG_irs2b	20..10	0.193	2185.3	763.7	0.1207	0.0223	0.1851	48.8	141.4
OG_itih2	20..7	0.201	1907	631	0.1079	0.022	0.2035	41.9	128.4
OG_itih5	20..8	0.208	1916.4	696.6	0.0882	0.0185	0.2093	35.4	145.8
OG_kat5b	20..1	0.187	1104	372	0.0465	0.0101	0.2177	11.2	81
OG_kbtbd4	20..6	0.222	1174.5	394.5	0.0536	0.0136	0.2537	16	100.1
OG_jun	20..8	0.219	755	178	0.0415	0.0135	0.3252	10.2	57.9
OG_keap1b	20..2	0.174	1243.4	406.6	0.0313	0.0067	0.2152	8.4	87.5
OG_kdm1a	20..10	0.2	1596.2	611.8	0.0081	0.0019	0.2351	3	143.8
OG_itga6b	20..6	0.212	2067.7	710.3	0.169	0.0313	0.185	64.6	131.4
OG_kcnf1a	18..7	0.364	979.3	307.7	0.0533	0.0232	0.4344	22.7	133.7
OG_kcnj11	11..10	0.562	896.7	237.3	0.0603	0.0439	0.7294	39.4	173.1
OG_kif5aa	20..8	0.146	1790.1	597.9	0.0782	0.0123	0.1576	22.1	94.2
OG_iqgap1	20..10	0.197	3714.9	1184.1	0.0696	0.0155	0.2231	57.7	264.2
OG_kcng3	20..9	0.137	964.7	295.3	0.049	0.0082	0.1678	7.9	49.5
OG_jag2b	20..10	0.199	2323.3	769.7	0.0883	0.0186	0.2103	43.2	161.9
OG_kcng1	20..6	0.235	1117.6	424.4	0.0525	0.0131	0.2499	14.7	106.1
OG_jak1	20..7	0.194	2593.6	838.4	0.0838	0.0176	0.2103	45.7	176.3
OG_kcnj12b	20..8	0.191	883.3	307.7	0.0609	0.0128	0.2098	11.3	64.6
OG_kctd12.1	18..5	0.222	583.6	160.4	0.0554	0.0158	0.2858	9.2	45.8
OG_kcnc1b	20..10	0.196	1213.2	427.8	0.0639	0.0136	0.2123	16.5	90.8
OG_kcnj8	20..11	0.22	989.9	255.1	0.0711	0.02	0.2806	19.8	71.6
OG_kcnk12l	20..10	0.191	898.4	334.6	0.0708	0.014	0.1975	12.6	66.1
OG_kbtbd12	20..8	0.183	1326.8	542.2	0.085	0.0148	0.1739	19.6	94.3
OG_kcnk5a	20..10	0.219	971.9	345.1	0.158	0.0304	0.1926	29.6	66.5
OG_kdelr2a	20..11	0.205	472.3	163.7	0.0643	0.0144	0.2238	6.8	36.6
OG_kank3	20..10	0.26	1568.3	624.7	0.1841	0.0383	0.2081	60.1	130
OG_kcnj2a	20..9	0.132	946.4	334.6	0.0675	0.0096	0.1416	9	47.4
OG_kctd17	18..10	0.192	511.3	163.7	0.0329	0.0079	0.2398	4	39.2
OG_kcnk4a	20..9	0.175	728.1	291.9	0.0733	0.0126	0.1725	9.2	50.4
OG_kcnv1	20..10	0.203	993.2	395.8	0.1765	0.029	0.1645	28.8	65.1
OG_kctd7	20..8	0.29	611.6	165.4	0.0337	0.0136	0.4034	8.3	66.7
OG_kcnv2a	20..11	0.249	837.3	296.7	0.0961	0.024	0.2493	20.1	74
OG_kdsr	18..7	0.232	698.4	189.6	0.0729	0.0208	0.2852	14.5	54.1
OG_klc1b	20..11	0.159	1248.1	353.9	0.0352	0.0075	0.2131	9.4	75.4
OG_klc1a	12..11	0.215	1233.1	404.9	0.0465	0.0118	0.2545	14.6	103
OG_kif20a	20..2	0.218	1776.4	647.6	0.1468	0.0284	0.1937	50.5	125.4
OG_khdrbs1b	20..1	0.209	749.2	291.8	0.1662	0.029	0.1745	21.7	50.9
OG_kank1a	20..2	0.222	2399.9	885.1	0.2185	0.0376	0.1722	90.3	152.5
OG_klhl17	11..10	0.167	1118.5	432.5	0.0052	0.001	0.1972	1.2	85.3
OG_klhdc10	20..8	0.182	845.3	285.7	0.0387	0.0083	0.2157	7.1	61.6
OG_klhl40a	18..1	0.236	1354	476	0.1346	0.0294	0.2185	39.8	104
OG_khdrbs1a	20..9	0.244	595.5	214.5	0.0517	0.0139	0.2687	8.3	57.6
OG_kdm7ab	18..8	0.277	1594	425	0.0846	0.0282	0.3331	44.9	141.6
OG_kdm7aa	20..1	0.174	1367.4	387.6	0.1207	0.0222	0.184	30.4	71.3
OG_kif23	18..2	0.217	1949.5	633.5	0.0776	0.0185	0.2386	36.1	151.1
OG_kank4	20..10	0.259	1883.6	708.4	0.2539	0.0479	0.1889	90.3	133.8
OG_kcnh4b	20..11	0.233	1910.4	612.6	0.0897	0.0225	0.2505	42.9	153.4
OG_kdm4c	20..11	0.228	2274.5	644.5	0.0885	0.0232	0.2627	52.9	169.3
OG_kl	20..10	0.229	2039.7	771.3	0.1266	0.0264	0.2083	53.8	160.6
OG_kif2c	20..7	0.272	1356.5	488.5	0.1456	0.0355	0.2436	48.1	119
OG_klhl43	20..9	0.182	1316.1	546.9	0.0974	0.0163	0.1673	21.5	91.5
OG_klf12b	20..10	0.251	653.1	267.9	0.0686	0.0169	0.2466	11.1	66.1
OG_lasp1	20..1	0.159	498.4	140.6	0.047	0.0097	0.2068	4.8	29.1
OG_klf13	20..5	0.127	479.7	162.3	0.0794	0.0107	0.1352	5.2	21.9
OG_ints1	20..9	0.204	4780.2	1786.8	0.0916	0.0184	0.2005	87.8	358.3
OG_kdm5a	18..7	0.218	3760.8	1339.2	0.0634	0.0149	0.2345	55.9	314
OG_kdm6a	20..7	0.129	1991.1	774.9	0.08	0.0102	0.1276	20.3	98.9
OG_kpna3	20..6	0.171	1094.5	423.5	0.0142	0.0028	0.1968	3	83.3
OG_kpna6	20..3	0.154	1182.5	389.5	0.0319	0.006	0.1892	7.1	73.7
OG_krt97	20..11	0.421	814.4	160.6	0.1812	0.0804	0.4436	65.5	71.3
OG_krt8	20..7	0.145	1144.6	331.4	0.0483	0.0089	0.1842	10.2	61.1
OG_kmt5b	20..10	0.218	1512.5	554.5	0.2266	0.038	0.1677	57.5	93
OG_kirrel1a	20..6	0.186	1675.4	670.6	0.0656	0.0122	0.1864	20.5	125
OG_klf17	20..8	0.231	668.3	195.7	0.0755	0.0204	0.2699	13.6	52.8
OG_klf2a	20..8	0.197	746.7	270.3	0.0898	0.0178	0.1984	13.3	53.6
OG_klf9	20..10	0.289	286.3	61.7	0.049	0.0217	0.4426	6.2	27.3
OG_leng1	20..10	0.366	473.5	117.5	0.1478	0.0569	0.3849	26.9	45.2
OG_lclat1	20..9	0.219	653.7	189.3	0.1039	0.0248	0.2389	16.2	45.2
OG_klf12a	20..11	0.294	710.6	291.4	0.138	0.0348	0.2521	24.7	73.5
OG_klf2b	20..9	0.228	562.3	148.7	0.0631	0.0185	0.294	10.4	43.7
OG_lcmt1	20..10	0.19	703.1	253.9	0.127	0.0224	0.1765	15.8	44.8
OG_klf11b	20..9	0.21	805.6	352.4	0.2356	0.0352	0.1495	28.4	52.7
OG_klhdc8a	20..5	0.178	750.3	296.7	0.1507	0.0228	0.1516	17.1	45
OG_kif5c	20..10	0.201	1580.8	447.2	0.0632	0.0157	0.2489	24.9	111.3
OG_kif5bb	20..9	0.153	2098.6	625.4	0.0496	0.0094	0.1904	19.8	119.1
OG_kras	18..9	0.459	429.8	134.2	0.1377	0.0615	0.4466	26.4	59.9
OG_klhl40b	12..11	0.371	1040.3	393.7	0.1592	0.0505	0.3173	52.5	124.9
OG_klhl42	20..7	0.297	984.2	311.8	0.1202	0.0359	0.2983	35.3	93
OG_klhl18	20..6	0.177	1137.7	389.3	0.0442	0.009	0.2044	10.3	79.6
OG_klhl22	20..10	0.277	892	293	0.2329	0.0508	0.2181	45.3	63.9
OG_lhx8a	12..11	0.232	718.7	217.3	0.0259	0.0079	0.3071	5.7	66.7
OG_lfng	20..2	0.216	754.7	253.3	0.055	0.0135	0.2457	10.2	62.2
OG_kif21a	20..10	0.179	3225	1098	0.0761	0.0146	0.1916	47	210.4
OG_igsf10	18..8	0.292	4957.3	1768.7	0.2952	0.0597	0.2023	296	357.7
OG_kitb	20..7	0.185	1719.1	632.9	0.147	0.024	0.1634	41.3	103.4
OG_lias	20..11	0.3	686.3	243.7	0.1305	0.0365	0.2795	25	68.1
OG_lamtor3	20..10	0.146	263.3	105.7	0.0001	0	0.1701	0	18
OG_klhdc7a	16..5	0.219	1121.5	408.5	0.1182	0.0244	0.2065	27.4	84.3
OG_kif21b	20..1	0.217	3578.4	1113.6	0.0665	0.0167	0.2516	59.9	280.2
OG_kynu	18..10	0.274	924.3	371.7	0.2415	0.048	0.1989	44.4	73.9
OG_kat6b	20..2	0.169	4078.7	1552.3	0.1412	0.0211	0.1494	86.1	232
OG_kpna7	20..8	0.236	1114.1	439.9	0.1475	0.0299	0.2024	33.3	89
OG_lamp1b	18..6	0.272	470.4	171.6	0.1592	0.0376	0.2363	17.7	40.6
OG_kmt2e	20..8	0.268	2334.6	914.4	0.1224	0.0296	0.2421	69.2	221.4
OG_kpna5	19..9	0.211	1174.9	433.1	0.053	0.0121	0.2285	14.2	99
OG_lats1	20..5	0.186	2108.9	612.1	0.0672	0.015	0.2234	31.7	136.7
OG_lap3	20..10	0.252	996.6	404.4	0.1237	0.0276	0.2234	27.5	90.3
OG_lman2lb	20..8	0.24	691.1	205.9	0.1308	0.0317	0.2425	21.9	49.9
OG_klhl36	20..10	0.224	1178.1	471.9	0.1259	0.025	0.1989	29.5	93.9
OG_laptm4a	20..8	0.142	516.4	161.6	0.0316	0.0057	0.181	3	29.2
OG_kif7	20..10	0.204	2279	820	0.1186	0.0229	0.1935	52.3	158.6
OG_lancl1	20..4	0.199	899.5	309.5	0.1457	0.0265	0.1818	23.8	56.3
OG_lmbr1l	18..4	0.195	859.2	364.8	0.0988	0.0175	0.1768	15	64.5
OG_lingo1b	20..10	0.154	1340	508	0.063	0.0101	0.1597	13.5	81.1
OG_large2	20..7	0.146	1633.6	604.4	0.022	0.0037	0.1703	6.1	102.9
OG_lpar4	18..10	0.303	690.5	245.5	0.0966	0.0292	0.3025	20.2	74.3
OG_lrrc38b	18..7	0.149	602.3	204.7	0.0183	0.0034	0.1853	2	37.9
OG_limk2	20..1	0.166	1301.8	426.2	0.0219	0.0046	0.2109	6	89.9
OG_lrrc39	20..10	0.213	650.8	246.2	0.1578	0.0289	0.1828	18.8	45
OG_leprotl1	20..11	0.147	225	75	0.2314	0.0267	0.1154	6	8.7
OG_lmnb1	18..9	0.272	1340.9	402.1	0.1193	0.0336	0.2813	45	113.1
OG_lig4	20..1	0.236	1877.4	678.6	0.1181	0.0263	0.2229	49.4	151.2
OG_lbx1a	20..3	0.193	516.8	170.2	0.0305	0.0072	0.2375	3.7	40.4
OG_kif20bb	20..10	0.311	2802.7	965.3	0.2902	0.0637	0.2196	178.6	212
OG_lpl	20..1	0.171	846.8	266.2	0.0862	0.0161	0.1869	13.6	49.7
OG_lrrc4.2	20..3	0.099	1321.7	523.3	0.0601	0.0061	0.101	8	52.9
OG_lipea	20..6	0.324	1231.8	511.2	0.1419	0.0389	0.2743	47.9	140.2
OG_lhfpl2a	20..5	0.169	479	169	0.0194	0.004	0.2049	1.9	34.6
OG_lig1	20..11	0.359	1371.7	482.3	0.2055	0.0596	0.29	81.7	139.9
OG_lratd1	20..8	0.199	622.3	115.7	0.0267	0.0099	0.3697	6.2	42.8
OG_lbx2	20..3	0.184	588.4	194.6	0.0222	0.0051	0.231	3	45
OG_lhx1b	18..9	0.236	847.8	220.2	0.0803	0.0234	0.2913	19.8	64.2
OG_lft1	20..3	0.196	795.4	209.6	0.0601	0.0153	0.2553	12.2	53.5
OG_lrrc4ba	20..10	0.173	1523.7	567.3	0.0467	0.0088	0.1891	13.5	107.3
OG_kdm3b	20..4	0.228	2673.2	1097.8	0.1874	0.0336	0.1796	89.9	197.1
OG_jmjd1cb	20..8	0.163	4839.2	1652.8	0.1322	0.0203	0.1539	98.4	254.4
OG_lmnl3	20..7	0.287	1268.4	405.6	0.0812	0.0256	0.3147	32.4	127.6
OG_lhfpl4b	20..3	0.159	470.5	186.5	0.1215	0.0173	0.1425	8.1	26.6
OG_lhx1a	20..7	0.115	922.6	292.4	0.007	0.0011	0.1557	1	45.5
OG_lmnb2	20..1	0.308	1243	419	0.1529	0.0429	0.2803	53.3	117.4
OG_kif26ab	20..3	0.204	3443.7	1314.3	0.2064	0.033	0.16	113.7	210.2
OG_lgi1a	20..8	0.173	1000.5	316.5	0.0377	0.0081	0.2147	8.1	68
OG_lmbrd2b	20..11	4.916	1409.8	450.2	0.0163	0.1048	6.4421	147.8	2900.4
OG_lims1	20..10	0.175	808.5	199.5	0.0043	0.0012	0.2892	1	57.7
OG_map2k5	18..9	0.196	915.9	323.1	0.0627	0.0133	0.2122	12.2	68.6
OG_lhx5	20..10	0.172	875.4	243.6	0.0341	0.008	0.2349	7	57.2
OG_larp6a	20..10	0.209	1122.3	398.7	0.0577	0.0132	0.2286	14.8	91.1
OG_lrrc17	18..7	0.164	594.4	212.6	0.2151	0.0278	0.1293	16.5	27.5
OG_lipf	20..4	0.18	824.4	291.6	0.1184	0.0203	0.1717	16.8	50.1
OG_lix1l	20..9	0.145	768.9	224.1	0.034	0.0065	0.1916	5	42.9
OG_lingo3a	20..7	0.238	1158.6	461.4	0.1513	0.0305	0.2016	35.3	93
OG_larp1	18..9	0.266	1748.8	549.2	0.0623	0.0192	0.3091	33.7	169.8
OG_loxa	18..9	0.156	780.4	233.6	0.121	0.0195	0.1611	15.2	37.6
OG_lgr4	18..9	0.249	1418.5	588.5	0.1463	0.0306	0.209	43.4	123
OG_lrrc18b	20..8	0.259	396.6	140.4	0.1392	0.033	0.2368	13.1	33.2
OG_l1cama	18..6	0.233	2095.2	742.8	0.1782	0.0353	0.1978	73.9	146.9
OG_lingo4a	20..7	0.237	999.9	428.1	0.2651	0.0432	0.1629	43.2	69.8
OG_lratd2a	18..7	0.228	424.4	85.6	0.0649	0.0222	0.3428	9.4	29.3
OG_lrfn5b	20..10	0.21	1500.9	614.1	0.1101	0.0209	0.1897	31.4	116.5
OG_lingo1a	20..5	0.181	1290.1	488.9	0.0541	0.0104	0.1923	13.4	94
OG_lingo2b	20..10	0.171	1245.6	575.4	0.1086	0.0159	0.1461	19.8	84
OG_lnx2b	18..4	0.204	1355.2	540.8	0.1896	0.0306	0.1614	41.5	87.3
OG_itpr3	20..8	0.19	5502.3	1907.7	0.1248	0.0225	0.1805	123.9	344.3
OG_loxl5b	20..9	0.179	691.8	232.2	0.1414	0.0236	0.1671	16.3	38.8
OG_lemd3	20..2	0.226	1452	498	0.2178	0.0394	0.1807	57.2	90
OG_lonrf1	20..9	0.238	844.6	316.4	0.1629	0.0331	0.2032	28	64.3
OG_lrrc3ca	20..9	0.218	575.9	216.1	0.1188	0.024	0.2023	13.8	43.7
OG_mafb	20..9	0.088	814.5	154.5	0.0692	0.0093	0.1349	7.6	20.8
OG_mad2l2	18..9	0.199	466.3	172.7	0.0188	0.0044	0.2334	2	40.3
OG_lrrc3b	20..8	0.145	589.8	193.2	0.0288	0.0052	0.1801	3.1	34.8
OG_lonrf2	19..10	0.223	1404.2	449.8	0.1222	0.0271	0.2214	38	99.6
OG_lrit1a	18..9	0.253	1151.5	417.5	0.2306	0.0447	0.1941	51.5	81
OG_lamc2	20..8	0.267	1908.3	698.7	0.2333	0.0473	0.2028	90.3	141.7
OG_lmna	20..10	0.242	1478.7	492.3	0.0905	0.0229	0.2534	33.9	124.8
OG_lzic	18..6	0.185	390.5	122.5	0.1096	0.021	0.1911	8.2	23.4
OG_lum	20..5	0.217	690.9	218.1	0.1213	0.0264	0.2173	18.2	47.4
OG_lysmd3	20..9	0.174	539.4	165.6	0.0769	0.0152	0.1979	8.2	32.8
OG_maip1	20..11	0.444	392.6	141.4	0.3805	0.1035	0.2719	40.6	38.5
OG_lrch1	20..7	0.305	1195.7	442.3	0.1851	0.0464	0.2507	55.5	110.9
OG_lig3	20..10	0.307	2109.3	638.7	0.0949	0.0318	0.3355	67.2	214.3
OG_lyar	20..3	0.365	590.3	162.7	0.1554	0.056	0.36	33	58.6
OG_lrrc4bb	20..6	0.207	1463.6	618.4	0.0674	0.0135	0.2004	19.8	123.9
OG_m6pr	20..8	0.351	505.6	175.4	0.1224	0.0411	0.3355	20.8	58.8
OG_lrrn1	20..11	0.184	1513.4	559.6	0.0977	0.0175	0.1794	26.5	100.4
OG_map2k1	18..7	0.17	799.2	292.8	0.0122	0.0025	0.2042	2	59.8
OG_maea	20..10	0.115	895.7	295.3	0.0151	0.0022	0.1477	2	43.6
OG_lrrc58b	20..10	0.271	778.8	229.2	0.193	0.0464	0.2403	36.1	55.1
OG_lrrc8c	20..10	0.216	1716.7	656.3	0.1115	0.0225	0.2015	38.6	132.3
OG_map3k8	20..7	0.178	922.9	349.1	0.0891	0.0156	0.1755	14.4	61.3
OG_prex1	19..6	0.139	3014.9	1008.1	0.0712	0.0108	0.152	32.6	153.3
OG_lrrc8db	20..10	0.168	1806.4	689.6	0.1019	0.0163	0.1596	29.4	110
OG_maff	20..9	0.237	349.7	127.3	0.0297	0.0081	0.2737	2.8	34.8
OG_lrrc4cb	20..6	0.145	1295.3	462.7	0.0331	0.0056	0.1684	7.2	77.9
OG_mapk8b	16..2	0.189	835.5	280.5	0.0049	0.0012	0.2473	1	69.4
OG_lnpep	20..1	0.255	2186.6	792.4	0.2301	0.0449	0.1953	98.2	154.7
OG_lsm8	20..3	0.151	175	80	0.0001	0	0.1607	0	12.9
OG_mblac2	12..11	0.252	661.1	166.9	0.0496	0.0173	0.3487	11.4	58.2
OG_lzts2b	18..9	0.265	1277.9	474.1	0.1249	0.0305	0.244	39	115.7
OG_lyn	20..10	0.254	1101.6	293.4	0.0897	0.0271	0.3017	29.8	88.5
OG_map7d1b	20..3	0.25	1147.1	367.9	0.0984	0.0258	0.2626	29.6	96.6
OG_lrp6	19..6	0.214	3721.5	1084.5	0.0461	0.0126	0.2728	46.8	295.8
OG_map3k12	20..10	0.168	1875.7	764.3	0.0483	0.0083	0.1728	15.6	132.1
OG_luzp1	20..7	0.238	1474.2	511.8	0.2316	0.0428	0.1849	63.1	94.6
OG_lrsam1	20..1	0.225	1541.2	543.8	0.2227	0.0392	0.176	60.4	95.7
OG_mc4r	18..5	0.198	765	183	0.0215	0.0068	0.3144	5.2	57.5
OG_mamdc2a	20..8	0.216	977.1	339.9	0.2092	0.0365	0.1746	35.7	59.3
OG_lrrn2	20..10	0.227	1317.1	527.9	0.1749	0.0322	0.1842	42.4	97.2
OG_mark3a	20..9	0.172	1299.4	440.6	0.0609	0.0117	0.1919	15.2	84.6
OG_mc5rb	18..1	0.258	499.1	193.9	0.0442	0.0122	0.276	6.1	53.5
OG_man1b1b	20..7	0.294	1184.3	372.7	0.0873	0.0279	0.32	33.1	119.2
OG_mars2	20..9	0.303	1066.2	379.8	0.1688	0.0441	0.2611	47	99.2
OG_mc3r	18..8	0.216	560.4	237.6	0.0692	0.0144	0.2082	8.1	49.5
OG_lta4h	18..8	0.208	1354.8	475.2	0.1203	0.0239	0.1987	32.4	94.4
OG_map2k2b	20..8	0.201	795.1	311.9	0.0398	0.0086	0.216	6.8	67.4
OG_macc1	20..1	0.216	1726.2	628.8	0.2406	0.0391	0.1624	67.5	102.1
OG_mapre3b	20..5	0.239	488.2	165.8	0.1193	0.0277	0.2324	13.5	38.5
OG_lsp1a	20..8	0.212	924.7	296.3	0.2197	0.038	0.1729	35.1	51.2
OG_mapk3	20..6	0.111	786.3	227.7	0.0079	0.0013	0.1609	1	36.6
OG_map2k7	20..6	0.119	965.8	321.2	0.0001	0	0.1584	0	50.9
OG_mapk10	20..3	0.156	890.1	243.9	0.0001	0	0.2413	0	58.8
OG_magi3a	20..10	0.206	2474.5	804.5	0.1496	0.0286	0.1913	70.8	153.9
OG_man2c1	20..10	0.247	2139.9	827.1	0.1591	0.0332	0.2089	71.1	172.8
OG_marcksb	20..10	0.376	327.8	143.2	0.1188	0.0385	0.3239	12.6	46.4
OG_map3k22	20..9	0.167	1365.1	389.9	0.0452	0.0098	0.2167	13.4	84.5
OG_mapkap1	12..11	0.265	717.2	236.8	0.0486	0.0151	0.3104	10.8	73.5
OG_med11	20..2	0.342	218.8	75.2	0.2129	0.0585	0.2749	12.8	20.7
OG_marchf3	20..10	0.186	458.3	189.7	0.0959	0.0165	0.1718	7.5	32.6
OG_lrrc7	20..1	0.127	3033.1	1103.9	0.1012	0.0126	0.1244	38.2	137.3
OG_map3k4	20..10	0.233	2761.3	1021.7	0.0891	0.0207	0.2321	57.1	237.2
OG_man2a2	20..10	0.191	2486.8	930.2	0.1302	0.0226	0.1733	56.1	161.2
OG_malt1	20..8	0.211	1361	520	0.1053	0.021	0.1996	28.6	103.8
OG_mdh1aa	18..1	0.273	721.7	178.3	0.0448	0.0174	0.3891	12.6	69.4
OG_map3k3	20..3	0.173	1438.8	409.2	0.026	0.0062	0.2384	8.9	97.6
OG_mdh1ab	12..10	0.179	765.6	230.4	0.0888	0.0176	0.1987	13.5	45.8
OG_med28	20..5	0.118	287.8	93.2	0.0001	0	0.1612	0	15
OG_map3k5	20..10	0.211	2627	871	0.0635	0.0151	0.2373	39.6	206.7
OG_med18	20..11	0.156	432.4	191.6	0.1019	0.014	0.1376	6.1	26.4
OG_mapkapk2a	20..9	0.215	682.8	232.2	0.0617	0.0147	0.2386	10.1	55.4
OG_madd	20..10	0.163	2954.4	1092.6	0.0869	0.0142	0.163	41.9	178.1
OG_mc2r	16..8	0.194	595.2	247.8	0.2131	0.031	0.1456	18.5	36.1
OG_mat2aa	18..7	0.218	862.7	280.3	0.0542	0.0137	0.2534	11.9	71
OG_mat2ab	20..10	0.186	735.7	266.3	0.0394	0.0083	0.2105	6.1	56
OG_mboat2b	18..10	0.194	875	307	0.082	0.0166	0.2018	14.5	62
OG_map3k10	20..7	0.197	2183.6	852.4	0.0736	0.0145	0.197	31.7	168
OG_mazb	18..10	0.289	944.8	354.2	0.0591	0.018	0.3048	17	108
OG_mark2a	20..6	0.139	1336.4	397.6	0.0348	0.0063	0.181	8.4	71.9
OG_mfsd8	20..3	0.223	708.6	260.4	0.1355	0.0274	0.2025	19.4	52.7
OG_marchf7	20..11	0.358	1296.6	452.4	0.1189	0.0409	0.3441	53.1	155.7
OG_med10	18..7	0.159	286.6	115.4	0.0426	0.0071	0.1665	2	19.2
OG_metap1	20..10	0.18	809.5	270.5	0.0749	0.0147	0.1958	11.9	53
OG_ltn1	20..8	0.234	3701.3	1458.7	0.1803	0.0342	0.1896	126.5	276.5
OG_mea1	20..9	0.34	387.7	125.3	0.1358	0.0444	0.3268	17.2	40.9
OG_mark4b	20..9	0.184	1475.6	549.4	0.111	0.0193	0.174	28.5	95.6
OG_mark3b	20..10	0.169	1560.4	506.6	0.0757	0.0141	0.1861	22	94.3
OG_mex3b	20..8	0.133	1128.7	395.3	0.0404	0.0062	0.1531	7	60.5
OG_map4k4	18..8	0.204	2206.9	718.1	0.0133	0.0035	0.2663	7.8	191.2
OG_mfge8a	20..8	0.232	1008.5	347.5	0.1647	0.0336	0.2041	33.9	70.9
OG_men1	20..9	0.216	1318.2	523.8	0.0592	0.013	0.2203	17.2	115.4
OG_mfsd14ba	20..8	0.182	1065.2	404.8	0.0533	0.0103	0.1934	11	78.3
OG_med19b	20..10	0.215	409.1	136.9	0.0278	0.0073	0.2645	3	36.2
OG_mfap1	20..11	0.336	942	267	0.1793	0.0557	0.3106	52.4	82.9
OG_mapk7	20..10	0.268	1786.6	745.4	0.2241	0.0442	0.1974	79	147.2
OG_mccc1	20..8	0.167	1441.4	583.6	0.156	0.0218	0.1395	31.4	81.4
OG_med30	19..9	0.141	366.5	146.5	0.0807	0.011	0.1369	4	20
OG_mastl	20..10	0.248	1478.5	465.5	0.1319	0.0321	0.2431	47.4	113.2
OG_med21	20..3	0.182	302.4	132.6	0.018	0.0034	0.1907	1	25.3
OG_med9	20..10	0.374	236.4	57.6	0.1156	0.0499	0.4317	11.8	24.9
OG_map1sa	20..10	0.258	2071.6	772.4	0.2014	0.0414	0.2057	85.8	158.9
OG_med4	20..6	0.235	464.5	159.5	0.0306	0.0086	0.2819	4	44.9
OG_mcm3	20..10	0.219	1505.9	507.1	0.0666	0.0161	0.2415	24.2	122.5
OG_meox1	20..10	0.156	540.7	233.3	0.0925	0.0131	0.1421	7.1	33.2
OG_mcoln1a	20..5	0.227	1192	386	0.1054	0.0246	0.2334	29.3	90.1
OG_mesd	20..9	0.221	400.6	115.4	0.112	0.0266	0.2374	10.7	27.4
OG_map1sb	20..3	0.216	2059.2	772.8	0.1619	0.0298	0.1841	61.4	142.3
OG_mcm4	18..7	0.217	1869.5	569.5	0.0289	0.0082	0.2827	15.3	161
OG_mkrn1	20..6	0.214	820.5	265.5	0.0377	0.0098	0.2613	8.1	69.4
OG_metrnla	20..9	0.171	467.4	132.6	0.096	0.0185	0.1925	8.6	25.5
OG_meox2a	20..10	0.178	635	259	0.1339	0.0207	0.1544	13.1	40
OG_mcm6	20..9	0.213	1762.2	523.8	0.066	0.0167	0.2531	29.4	132.5
OG_ly75	20..3	0.242	3299.9	1074.1	0.1861	0.0389	0.2091	128.4	224.6
OG_med17	20..10	0.233	1309.9	505.1	0.0748	0.0175	0.2333	22.9	117.9
OG_morn3	14..8	0.382	344.1	120.9	0.4032	0.092	0.2281	31.7	27.6
OG_mcf2la	20..2	0.239	1152.1	380.9	0.1416	0.0319	0.2249	36.7	85.7
OG_mfsd10	12..11	0.285	822.2	398.8	0.1454	0.0325	0.2235	26.7	89.2
OG_mfsd14bb	20..9	0.226	822.1	362.9	0.1877	0.0324	0.1728	26.7	62.7
OG_mos	18..5	0.317	653.4	180.6	0.1192	0.0406	0.3405	26.5	61.5
OG_mfsd5	20..10	0.228	885.7	449.3	0.1316	0.0236	0.1792	20.9	80.5
OG_micos13	18..10	0.425	224.9	102.1	0.2388	0.0709	0.297	16	30.3
OG_mex3a	20..8	0.125	1108.7	361.3	0.0274	0.0043	0.1565	4.8	56.5
OG_mfsd8l1	20..10	0.226	671.9	279.1	0.0933	0.0195	0.2096	13.1	58.5
OG_mcm8	20..9	0.158	1718.5	627.5	0.1218	0.0179	0.1472	30.8	92.4
OG_melk	20..6	0.213	1219.2	370.8	0.0892	0.021	0.2358	25.6	87.4
OG_mpi	20..10	0.207	748.5	295.5	0.1173	0.0221	0.1881	16.5	55.6
OG_mgat1b	20..9	0.208	924.1	317.9	0.1016	0.0213	0.2095	19.7	66.6
OG_mpp1	20..10	0.269	952.6	313.4	0.0987	0.0275	0.2785	26.2	87.3
OG_mpp3b	18..9	0.182	1206.9	476.1	0.2912	0.0359	0.1232	43.3	58.7
OG_mgat4c	20..10	0.169	954.3	338.7	0.005	0.0011	0.2124	1	72
OG_mpp2a	20..6	0.189	1212	378	0.0638	0.014	0.22	17	83.2
OG_mindy3	20..7	0.188	820.4	292.6	0.1082	0.0198	0.1827	16.2	53.5
OG_mon1a	20..10	0.227	1161.8	278.2	0.0416	0.0139	0.334	16.2	92.9
OG_mapkbp1	20..8	0.203	2807	1027	0.2445	0.037	0.1513	103.8	155.4
OG_mgrn1b	20..10	0.287	1127.8	393.2	0.043	0.0142	0.3299	16	129.7
OG_mis18a	20..7	0.256	260.7	90.3	0.1862	0.0401	0.2156	10.5	19.5
OG_mcf2a	20..10	0.203	1742.9	630.1	0.1488	0.0269	0.1809	46.9	114
OG_mmp17a	20..10	0.224	1158.8	437.2	0.0542	0.0129	0.2378	14.9	104
OG_mix23	20..9	0.203	315.9	113.1	0.142	0.0261	0.1841	8.3	20.8
OG_mrps25	20..8	0.241	386.4	132.6	0.0987	0.0241	0.2445	9.3	32.4
OG_mgat5	20..9	0.234	1624.1	442.9	0.034	0.011	0.3237	17.9	143.4
OG_mief1	20..9	0.271	1074.9	320.1	0.1123	0.0322	0.2862	34.6	91.6
OG_mpx	18..3	0.238	1148.5	390.5	0.1767	0.0363	0.2055	41.7	80.3
OG_msgn1	18..9	0.199	237	60	0.168	0.0331	0.197	7.8	11.8
OG_mrps34	20..11	0.279	476.6	180.4	0.131	0.033	0.2516	15.7	45.4
OG_mlc1	18..10	0.18	783.1	341.9	0.1558	0.0227	0.1455	17.8	49.7
OG_mn1a	20..1	0.122	2113.7	832.3	0.1087	0.0123	0.1132	26	94.3
OG_mmadhcb	20..10	0.453	574.5	190.5	0.1202	0.0535	0.445	30.7	84.8
OG_mmd2a	20..11	0.12	485.6	180.4	0.0883	0.0106	0.1196	5.1	21.6
OG_mrps7	20..11	0.351	508.2	127.8	0.1548	0.0557	0.3602	28.3	46
OG_mrps35	20..11	0.357	594.9	221.1	0.1752	0.0523	0.2984	31.1	66
OG_mid1	20..10	0.182	1406.3	507.7	0.0927	0.0169	0.1821	23.7	92.4
OG_marf1	20..6	0.225	2800.8	1087.2	0.1595	0.0303	0.19	84.9	206.6
OG_mlycd	18..9	0.296	977	337	0.1565	0.0414	0.2644	40.4	89.1
OG_mtx3	19..1	0.209	526.7	211.3	0.142	0.0255	0.1799	13.4	38
OG_mkrn2	20..7	0.237	856.7	301.3	0.0664	0.0169	0.2549	14.5	76.8
OG_mmp19	20..4	0.213	830.7	279.3	0.1376	0.0275	0.1999	22.9	55.8
OG_mid2	20..4	0.156	1592.1	486.9	0.0087	0.0019	0.2156	3	105
OG_lrrk1	20..9	0.217	4223.9	1443.1	0.1013	0.0222	0.2188	93.6	315.7
OG_mmp14a	20..5	0.218	1076.7	378.3	0.091	0.0202	0.2217	21.7	83.8
OG_mov10a	20..10	0.306	1559.1	606.9	0.3334	0.0654	0.1961	101.9	119
OG_mphosph6	20..7	0.131	375	117	0.1501	0.0186	0.1241	7	14.5
OG_mrasa	20..10	0.182	428.8	129.2	0.0189	0.0047	0.247	2	31.9
OG_mmp25b	20..11	0.258	870.8	323.2	0.1887	0.0397	0.2106	34.6	68.1
OG_mtif2	20..10	0.267	1414.1	505.9	0.2059	0.0442	0.2144	62.4	108.5
OG_mrm2	20..10	0.317	454.1	181.9	0.1526	0.0409	0.2678	18.6	48.7
OG_mybphb	20..4	0.212	977.7	345.3	0.1783	0.0321	0.1802	31.4	62.2
OG_mrps17	20..11	0.208	285.7	107.3	0.2092	0.0342	0.1632	9.8	17.5
OG_micall1a	20..9	0.239	1359.1	584.9	0.1829	0.0341	0.1862	46.3	108.9
OG_mpdu1b	20..8	0.256	514.4	205.6	0.2642	0.0476	0.18	24.5	37
OG_mrpl41	20..8	0.245	302.9	102.1	0.2674	0.0483	0.1806	14.6	18.4
OG_mri1	20..5	0.191	779.8	279.2	0.0263	0.0059	0.2253	4.6	62.9
OG_mrpl55	20..11	0.214	226.2	61.8	0.4456	0.0563	0.1264	12.7	7.8
OG_mlxip	20..9	0.234	1293.8	521.2	0.1602	0.0312	0.1945	40.3	101.4
OG_mms22l	20..8	0.276	2173.5	904.5	0.1397	0.0328	0.2346	71.2	212.2
OG_mrps24	20..10	0.397	309	111	0.1416	0.0509	0.3595	15.7	39.9
OG_mical2a	20..7	0.2	1791.3	608.7	0.1296	0.0246	0.1901	44.1	115.7
OG_mrpl17	20..1	0.186	339.9	119.1	0.0961	0.018	0.1871	6.1	22.3
OG_mntb	20..2	0.25	893.9	384.1	0.2215	0.0405	0.1831	36.2	70.3
OG_mst1	20..9	0.174	1457.6	513.4	0.07	0.013	0.1859	19	95.4
OG_mrps28	20..10	0.403	290	85	0.1618	0.0618	0.3818	17.9	32.5
OG_mrpl28	20..11	0.268	527.5	183.5	0.3242	0.058	0.1789	30.6	32.8
OG_msantd1	16..8	0.127	531.3	158.7	0.1681	0.0198	0.118	10.5	18.7
OG_mybl1	20..10	0.215	1163.7	426.3	0.1825	0.0325	0.1782	37.8	76
OG_mrps26	20..10	0.32	440.5	135.5	0.1579	0.0473	0.2996	20.8	40.6
OG_msx2a	18..9	0.221	373.9	157.1	0.1275	0.0244	0.1911	9.1	30
OG_mov10l1	20..3	0.258	2331.6	950.4	0.27	0.0482	0.1784	112.3	169.6
OG_msmo1	18..8	0.275	687.6	176.4	0.0512	0.0191	0.3738	13.2	65.9
OG_msx1b	18..5	0.137	464.2	117.8	0.0558	0.0103	0.1853	4.8	21.8
OG_mrpl37	20..7	0.21	847.8	256.2	0.1871	0.0349	0.1866	29.6	47.8
OG_msx3	20..10	0.228	546.1	215.9	0.0947	0.0205	0.2164	11.2	46.7
OG_mrps30	20..10	0.265	801.9	296.1	0.2011	0.0426	0.2117	34.1	62.7
OG_narfl	20..9	0.237	818.5	312.5	0.2105	0.0388	0.1846	31.8	57.7
OG_mstnb	20..6	0.236	814.9	214.1	0.0446	0.0144	0.3233	11.7	69.2
OG_ncf2	18..5	0.22	1000.4	379.6	0.1595	0.0299	0.1877	30	71.3
OG_nars1	18..7	0.225	1231.9	415.1	0.0868	0.0205	0.2367	25.3	98.3
OG_napaa	20..4	8.42	559.3	199.7	0.0178	0.1809	10.1604	101.2	2029
OG_myb	20..1	0.27	1224.3	416.7	0.0855	0.0242	0.2833	29.6	118.1
OG_mych	18..10	0.375	548.8	192.2	0.1887	0.0591	0.3133	32.4	60.2
OG_mybl2b	18..9	0.241	1185.1	374.9	0.104	0.0261	0.2512	31	94.2
OG_naprt	20..6	0.289	954	408	0.1171	0.0296	0.2528	28.2	103.1
OG_mtfr2	20..3	0.254	478	209	0.2315	0.0421	0.1819	20.1	38
OG_mtg2	18..8	0.302	779.8	288.2	0.1084	0.0313	0.2883	24.4	83.1
OG_naa25	16..8	0.25	2090.4	774.6	0.1461	0.0323	0.2209	67.5	171.1
OG_mphosph10	20..10	0.267	1288.7	373.3	0.2217	0.0499	0.2248	64.2	83.9
OG_mrtfba	20..7	0.201	1900.7	796.3	0.2092	0.0317	0.1513	60.2	120.5
OG_mxa	20..10	0.287	944.5	327.5	0.2635	0.0556	0.2109	52.5	69.1
OG_mta3	18..1	0.18	1102.9	394.1	0.045	0.0091	0.2029	10.1	80
OG_mtres1	20..11	0.369	400.3	118.7	0.1465	0.0527	0.3598	21.1	42.7
OG_mtnr1al	18..6	0.145	655.5	217.5	0.1709	0.0219	0.128	14.3	27.8
OG_myt1la	18..3	0.178	2527.9	856.1	0.063	0.0124	0.1974	31.4	169
OG_myl1	18..9	0.164	434.7	138.3	0.1785	0.0258	0.1446	11.2	20
OG_msl2b	20..10	0.377	1101.3	368.7	0.1317	0.0474	0.3595	52.2	132.5
OG_mul1b	20..6	0.242	726.3	230.7	0.101	0.0257	0.254	18.6	58.6
OG_mtnr1ab	20..11	0.229	624.4	245.6	0.0997	0.0215	0.2153	13.4	52.9
OG_myd88	18..7	0.227	549	138	0.0951	0.026	0.2732	14.3	37.7
OG_musk	15..5	0.169	1875.3	731.7	0.0579	0.0101	0.175	19	128
OG_mthfr	20..6	0.269	1407	513	0.0654	0.0186	0.2845	26.2	145.9
OG_myclb	20..1	0.241	680.4	213.6	0.0761	0.0206	0.2708	14	57.8
OG_nat10	20..10	0.306	2186.6	780.4	0.0811	0.0257	0.3164	56.1	246.9
OG_myoz3a	18..8	0.261	493.7	184.3	0.2545	0.0484	0.1901	23.9	35
OG_mymk	20..9	0.188	473.9	183.1	0.054	0.0107	0.1971	5	36.1
OG_mtmr1a	20..4	1.425	1136.3	402.7	0.0652	0.0999	1.5338	113.6	617.7
OG_mus81	20..9	0.172	989.4	366.6	0.0705	0.0126	0.1781	12.4	65.3
OG_myoc	20..8	0.236	919.5	319.5	0.1197	0.0271	0.2267	25	72.4
OG_morc2	20..1	0.206	2122	815	0.0986	0.0194	0.1967	41.2	160.3
OG_mttp	20..8	0.229	1499.8	537.2	0.1497	0.0305	0.204	45.8	109.6
OG_n6amt1	20..6	0.254	434.8	192.2	0.1213	0.0263	0.2171	11.5	41.7
OG_naa10	18..9	0.126	451.2	166.8	0.0307	0.0044	0.1442	2	24
OG_nags	18..10	0.24	1001.1	354.9	0.2101	0.0403	0.1917	40.3	68
OG_mtmr10	20..9	0.181	1606.3	550.7	0.1415	0.0237	0.1676	38.1	92.3
OG_nadka	20..9	0.155	779.8	288.2	0.0462	0.0079	0.17	6.1	49
OG_nap1l4a	20..11	0.175	775.1	250.9	0.1931	0.0289	0.1498	22.4	37.6
OG_n4bp3	20..7	0.227	864.1	275.9	0.0599	0.0157	0.2627	13.6	72.5
OG_nat14	20..10	0.287	604	248	0.2274	0.0481	0.2117	29.1	52.5
OG_myo1b	20..6	0.182	2299.2	757.8	0.0442	0.0096	0.2163	22	163.9
OG_nanp	20..10	0.303	501.2	203.8	0.2551	0.0548	0.2147	27.4	43.8
OG_mynn	20..10	0.276	1568.1	579.9	0.24	0.0495	0.2064	77.7	119.7
OG_napga	20..10	0.211	675.4	224.6	0.0682	0.016	0.234	10.8	52.6
OG_myo1g	20..10	0.228	1929	606	0.1077	0.0255	0.2366	49.1	143.4
OG_nccrp1	20..7	0.267	390.9	128.1	0.2046	0.0454	0.2217	17.7	28.4
OG_naa15b	20..10	0.143	1645	551	0.114	0.0162	0.1418	26.6	78.1
OG_myt1b	18..9	0.181	2000.7	696.3	0.2217	0.0316	0.1424	63.2	99.1
OG_nfkbiaa	20..1	0.381	602.4	141.6	0.078	0.0391	0.5012	23.6	71
OG_narf	20..10	0.18	977.4	387.6	0.1511	0.0232	0.1533	22.6	59.4
OG_myocd	20..10	0.224	1500.6	611.4	0.1933	0.0338	0.1746	50.7	106.8
OG_mylkb	20..10	0.211	2019.1	722.9	0.1138	0.023	0.2022	46.5	146.2
OG_med1	20..9	0.211	2912.2	1194.8	0.1179	0.0221	0.1878	64.5	224.4
OG_mtmr4	20..10	0.204	2195.7	789.3	0.1437	0.0264	0.1839	58	145.1
OG_ncf1	20..10	0.272	821.5	276.5	0.1309	0.0339	0.2588	27.8	71.6
OG_ndufaf5	17..7	0.208	603.1	212.9	0.2482	0.0388	0.1562	23.4	33.3
OG_nck1b	20..1	0.214	702.5	182.5	0.0135	0.0044	0.329	3.1	60
OG_ndufb3	18..5	0.283	168.7	56.3	0.0799	0.0243	0.3045	4.1	17.2
OG_nck2a	20..1	0.197	563.5	162.5	0.0354	0.0092	0.2611	5.2	42.4
OG_ndel1b	20..8	0.152	642.8	218.2	0.0352	0.0064	0.1806	4.1	39.4
OG_ndrg1a	20..3	0.181	763.7	265.3	0.0849	0.016	0.1884	12.2	50
OG_ndufa10	18..10	0.319	771.8	221.2	0.1971	0.0558	0.283	43	62.6
OG_med13b	20..10	0.165	4389.8	1733.2	0.0933	0.0147	0.1572	64.4	272.4
OG_neu4	18..9	0.327	729.8	272.2	0.1843	0.0496	0.2689	36.2	73.2
OG_ndufa9a	18..10	0.355	837.4	302.6	0.1768	0.0529	0.2993	44.3	90.6
OG_ndufaf1	20..11	0.419	586	170	0.231	0.0799	0.3459	46.8	58.8
OG_ndufaf7	20..2	0.246	577.4	241.6	0.1164	0.0253	0.2171	14.6	52.5
OG_ndufb9	20..10	0.237	411.6	110.4	0.0737	0.0216	0.2932	8.9	32.4
OG_myom2a	20..8	0.225	2619.6	986.4	0.1447	0.0287	0.1982	75.1	195.5
OG_nhlh2	20..10	0.546	243.9	83.1	0.0926	0.0521	0.5633	12.7	46.8
OG_myom1b	20..10	0.173	3003.9	1091.1	0.0961	0.0165	0.1715	49.5	187.1
OG_ndufv2	20..6	0.173	464.9	174.1	0.123	0.0196	0.1591	9.1	27.7
OG_ndnf	20..6	0.202	1255.8	448.2	0.0495	0.0112	0.2254	14	101
OG_ncl	20..1	0.256	1192	419	0.1301	0.0312	0.2398	37.2	100.5
OG_ndor1	20..11	0.309	1148.1	477.9	0.2014	0.0476	0.2363	54.7	113
OG_neurod2	20..9	0.235	819	210	0.036	0.0121	0.3369	9.9	70.7
OG_nebl	20..10	0.139	567.1	152.9	0.1372	0.0198	0.1447	11.3	22.1
OG_ngfra	20..10	0.203	562.6	175.4	0.0696	0.0162	0.2324	9.1	40.8
OG_nelfb	20..9	0.205	1166.4	387.6	0.0456	0.011	0.2406	12.8	93.2
OG_nek3	20..10	0.238	871.9	307.1	0.1816	0.0365	0.2012	31.9	61.8
OG_nectin3b	20..10	0.315	986	331	0.2063	0.0534	0.2591	52.7	85.8
OG_neurog1	18..6	0.198	459.6	137.4	0.0995	0.0214	0.2149	9.8	29.5
OG_nkx1.2la	16..5	0.265	375.3	128.7	0.1166	0.0301	0.2578	11.3	33.2
OG_nek2	20..10	0.265	884.4	267.6	0.0792	0.0239	0.3015	21.1	80.7
OG_nkap	20..10	0.218	774.9	218.1	0.1594	0.0336	0.2109	26.1	46
OG_neurod6a	20..10	0.124	673.8	181.2	0.0948	0.0137	0.1441	9.2	26.1
OG_noxo1b	20..1	0.239	660.3	239.7	0.2967	0.0488	0.1644	32.2	39.4
OG_myo5b	18..3	0.194	4082.4	1203.6	0.0974	0.0208	0.2138	85	257.3
OG_ndst2b	20..10	0.169	1913.2	747.8	0.0861	0.0141	0.1638	27	122.5
OG_neu1	20..4	0.219	742.8	217.2	0.0674	0.0177	0.2619	13.1	56.9
OG_nkx2.2a	20..9	0.153	589.4	205.6	0.0742	0.0121	0.1626	7.1	33.4
OG_ndufs2	20..10	0.199	1032.1	362.9	0.0958	0.0192	0.2004	19.8	72.7
OG_mcm3ap	20..10	0.302	3770	1489	0.3355	0.0646	0.1925	243.6	286.7
OG_nhp2	20..9	0.294	337.8	115.2	0.0791	0.0248	0.3132	8.4	36.1
OG_nf2a	19..1	0.173	1269.9	308.1	0.0722	0.0164	0.2276	20.9	70.1
OG_nfe2l1b	20..10	0.192	1576.1	592.9	0.129	0.0225	0.1742	35.4	103.3
OG_nelfa	20..8	0.187	988.4	406.6	0.042	0.0081	0.1936	8	78.7
OG_nfkbil1	20..3	0.37	560.4	180.6	0.344	0.0841	0.2445	47.1	44.2
OG_nfyal	20..3	0.185	634.3	238.7	0.0308	0.0064	0.2084	4.1	49.7
OG_nkx1.2lb	18..6	0.171	727.9	244.1	0.1142	0.0193	0.1691	14.1	41.3
OG_nfkbiz	20..4	0.303	742.5	292.5	0.1175	0.0323	0.2749	24	80.4
OG_nfe2l2a	20..10	0.244	1156.6	391.4	0.2668	0.048	0.18	55.6	70.5
OG_nol11	20..1	0.295	1441.6	571.4	0.3045	0.0596	0.1956	85.9	111.8
OG_nefma	20..9	0.251	1623.2	485.8	0.1204	0.0312	0.2594	50.7	126
OG_myh14	20..10	0.177	4276.9	1480.1	0.0508	0.0102	0.1999	43.4	295.9
OG_nob1	20..11	0.323	840.1	257.9	0.1047	0.0358	0.3415	30	88.1
OG_nfatc2a	20..3	0.184	1617.5	626.5	0.1103	0.0188	0.1707	30.5	106.9
OG_nmi	20..10	0.464	662.7	210.3	0.2679	0.0932	0.3481	61.8	73.2
OG_nkiras2	20..3	0.199	451.9	124.1	0.0516	0.0134	0.2597	6.1	32.2
OG_nlk1	20..5	0.169	1013.8	369.2	0.0257	0.005	0.1966	5.1	72.6
OG_nmd3	20..5	0.154	1176.3	335.7	0.0897	0.0158	0.1765	18.6	59.2
OG_nprl3	17..6	0.225	1050.5	422.5	0.0488	0.0114	0.2334	12	98.6
OG_nme3	20..10	0.262	338.8	120.2	0.2118	0.0443	0.209	15	25.1
OG_nr0b2a	20..10	0.3	447.1	158.9	0.2464	0.0554	0.225	24.8	35.7
OG_notum1b	18..5	0.118	1040.7	339.3	0.0259	0.0038	0.1488	4	50.5
OG_ncapd2	20..3	0.239	2708.1	1038.9	0.134	0.0285	0.2128	77.2	221.1
OG_nkiras1	18..7	0.168	442.6	133.4	0.021	0.0048	0.2263	2.1	30.2
OG_nkx6.2	20..3	0.104	642.9	191.1	0.0494	0.0064	0.1296	4.1	24.8
OG_npffr1l1	10..5	0.303	673.8	247.2	0.0533	0.0175	0.3291	11.8	81.3
OG_nog3	18..5	0.07	468.2	113.8	0.1291	0.0101	0.078	4.7	8.9
OG_ncoa2	20..9	0.19	2391.6	866.4	0.1283	0.0226	0.1759	54	152.4
OG_npffr2a	20..8	0.204	867.7	323.3	0.0778	0.0161	0.2074	14	67.1
OG_nkx6.1	20..10	0.163	444.3	197.7	0.1141	0.0161	0.1408	7.1	27.8
OG_nexmifa	20..10	0.195	2452.6	943.4	0.1983	0.0307	0.1548	75.3	146
OG_nfatc3a	20..6	0.219	1911.7	815.3	0.145	0.0265	0.1826	50.6	148.9
OG_myofl	20..9	0.185	4112.4	1479.6	0.1265	0.0218	0.1722	89.6	254.8
OG_nkx2.5	20..10	0.261	634.8	157.2	0.0644	0.0223	0.3472	14.2	54.6
OG_nsrp1	20..3	0.487	779.3	213.7	0.0949	0.0532	0.5602	41.4	119.7
OG_nmt2	20..9	0.193	897.2	314.8	0.0334	0.0075	0.2257	6.8	71
OG_noxo1a	17..5	0.295	792.3	299.7	0.1776	0.0433	0.2437	34.3	73.1
OG_nop58	19..4	0.179	1188.7	377.3	0.0575	0.012	0.2092	14.3	78.9
OG_nppal	20..8	0.32	239.7	60.3	0.138	0.0473	0.3429	11.3	20.7
OG_nono	20..10	0.199	921.2	239.8	0.0522	0.014	0.2678	12.9	64.2
OG_tbce	20..11	0.357	1029.3	383.7	0.5454	0.097	0.1779	99.9	68.2
OG_npy8br	16..4	0.189	746.4	216.6	0.0921	0.0196	0.2124	14.6	46
OG_nav1b	20..7	0.197	3469.5	1300.5	0.1026	0.0194	0.1893	67.3	246.1
OG_nova1	20..11	0.126	940.9	382.1	0.0078	0.0011	0.1427	1.1	54.5
OG_nop2	20..10	0.271	1211	412	0.1052	0.0286	0.2717	34.6	111.9
OG_nova2	20..3	0.112	1036.9	454.1	0.0253	0.0029	0.1157	3	52.6
OG_nr0b1	20..7	0.222	565.8	172.2	0.0993	0.0237	0.2391	13.4	41.2
OG_nr2f1a	18..3	0.072	957.5	266.5	0.0001	0	0.1102	0	29.4
OG_noxa1	20..9	0.244	928.1	388.9	0.1314	0.0276	0.21	25.6	81.7
OG_nptx2b	20..7	0.216	761	268	0.135	0.027	0.2001	20.6	53.6
OG_nop14	18..2	0.239	1719.3	569.7	0.1634	0.0351	0.2147	60.3	122.3
OG_nos2b	16..6	0.253	2300.5	819.5	0.1903	0.0399	0.2096	91.7	171.7
OG_nr4a3	20..7	0.142	1233.3	491.7	0.0765	0.0107	0.1392	13.1	68.5
OG_nras	20..11	0.128	425.5	138.5	0.0461	0.007	0.1524	3	21.1
OG_npr3	20..9	0.193	1053.4	335.6	0.1327	0.025	0.188	26.3	63.1
OG_nptx2a	20..10	0.178	916.4	307.6	0.0474	0.0098	0.2067	9	63.6
OG_ncoa3	20..7	0.211	2415.9	917.1	0.1485	0.0273	0.1836	65.8	168.3
OG_nrsn1l	20..11	0.156	242.1	105.9	0.2394	0.0264	0.1103	6.4	11.7
OG_npr1b	20..6	0.184	2236.2	835.8	0.0863	0.0158	0.1833	35.4	153.2
OG_nr2f2	16..3	0.174	763	224	0.0053	0.0013	0.2505	1	56.1
OG_nr2c2	20..10	0.198	1108.8	394.2	0.0451	0.0101	0.2236	11.2	88.1
OG_p2rx5	20..7	0.21	653.2	222.8	0.2014	0.0349	0.1734	22.8	38.6
OG_nsun6	20..8	0.254	813.5	335.5	0.1842	0.0369	0.2002	30	67.2
OG_nsg2	18..8	0.177	394.9	148.1	0.1174	0.0193	0.1644	7.6	24.3
OG_nup50	20..10	0.282	797	289	0.2669	0.0543	0.2033	43.3	58.8
OG_nsfl1c	20..1	0.178	746.2	300.8	0.1138	0.0183	0.161	13.7	48.4
OG_nr1d1	20..10	0.227	1036.5	397.5	0.1314	0.0267	0.2029	27.6	80.7
OG_nol6	20..10	0.226	1989.6	818.4	0.147	0.0279	0.1901	55.6	155.6
OG_pag1	20..9	0.176	583.2	226.8	0.2495	0.0319	0.1277	18.6	29
OG_orai1b	20..7	0.155	484.4	175.6	0.0365	0.0064	0.1761	3.1	30.9
OG_olfm3a	20..10	0.228	881.5	264.5	0.0398	0.0116	0.2911	10.2	77
OG_nrf1	20..6	0.226	913	425	0.0109	0.0025	0.2313	2.3	98.3
OG_ntaq1	20..9	0.297	316.3	121.7	0.1984	0.0466	0.2349	14.7	28.6
OG_nudt22	20..2	0.252	602.6	237.4	0.2153	0.0413	0.1918	24.9	45.5
OG_nt5c1aa	20..8	0.144	682.4	271.6	0.0558	0.0083	0.1482	5.6	40.2
OG_nfat5a	20..10	0.212	2744.5	1146.5	0.168	0.0288	0.1714	79	196.4
OG_oser1	20..10	0.34	409.1	160.9	0.5133	0.0894	0.1742	36.6	28
OG_ntn4	20..10	0.205	997	371	0.2273	0.0355	0.1563	35.4	58
OG_npas4a	20..10	0.2	1803.4	821.6	0.1897	0.0285	0.1504	51.5	123.6
OG_ormdl1	19..3	0.146	359.3	99.7	0.0001	0	0.2245	0	22.4
OG_nt5dc3	20..5	0.187	1011.3	329.7	0.0578	0.0124	0.2151	12.6	70.9
OG_ogal	20..11	0.229	1403.6	537.4	0.1381	0.0279	0.2022	39.2	108.7
OG_olfml3a	20..9	0.222	844.5	280.5	0.2121	0.0384	0.1811	32.4	50.8
OG_nudc	20..10	0.27	716.9	201.1	0.1084	0.0321	0.2963	23	59.6
OG_nus1	20..7	0.327	581.5	165.5	0.0823	0.0314	0.3816	18.3	63.2
OG_nudt6	14..7	0.326	550.7	223.3	0.1216	0.0353	0.2902	19.4	64.8
OG_nudcd2	20..10	0.272	357	102	0.144	0.0391	0.2712	13.9	27.7
OG_nxnl2	20..7	0.216	378	90	0.0812	0.0226	0.2787	8.6	25.1
OG_npr2	20..5	0.158	2303.7	723.3	0.0918	0.0156	0.1704	36	123.2
OG_oard1	20..9	0.499	251.7	84.3	0.2657	0.0982	0.3697	24.7	31.2
OG_nudt9	20..3	0.307	599.7	219.3	0.088	0.0271	0.3077	16.2	67.5
OG_ntrk1	20..11	0.178	1533.5	437.5	0.0297	0.0072	0.2426	11	106.1
OG_oip5	20..9	0.348	272.7	90.3	0.3506	0.0794	0.2265	21.7	20.5
OG_osta	20..5	0.197	531.7	212.3	0.1736	0.0278	0.1602	14.8	34
OG_otx2a	18..1	0.252	553.8	220.2	0.084	0.0205	0.2435	11.3	53.6
OG_nradd	20..8	0.227	723.1	236.9	0.1799	0.0356	0.1981	25.8	46.9
OG_ntn5	20..2	0.226	1471.2	568.8	0.1371	0.0274	0.1997	40.3	113.6
OG_otx2b	20..7	0.155	652.2	214.8	0.0327	0.0062	0.1895	4	40.7
OG_nr1d2b	20..4	0.183	861.8	275.2	0.0955	0.0185	0.1936	15.9	53.3
OG_kmt2ba	12..11	0.395	4694.9	1752.1	0.2238	0.0678	0.3031	318.4	531.1
OG_nup88	20..7	0.212	1531.1	490.9	0.1033	0.0228	0.2206	34.9	108.3
OG_nisch	20..9	0.231	2693.6	1056.4	0.1612	0.0313	0.1941	84.2	205
OG_olig2	18..10	0.275	599.7	207.3	0.0931	0.0262	0.2809	15.7	58.2
OG_olfm2a	18..9	0.189	1063.8	244.2	0.0254	0.0077	0.3037	8.2	74.2
OG_olig3	18..9	0.165	557.6	150.4	0.1716	0.0271	0.1578	15.1	23.7
OG_nyap2a	20..10	0.27	1179.7	470.3	0.1566	0.0355	0.2268	41.9	106.7
OG_oit3	20..9	0.248	1022.4	396.6	0.1195	0.027	0.226	27.6	89.6
OG_onecut3b	20..6	0.207	829.3	217.7	0.0075	0.0024	0.3231	2	70.3
OG_nudcd1	20..6	0.2	1233.4	455.6	0.1451	0.0257	0.1774	31.7	80.8
OG_osbpl6	20..10	0.178	1583.4	579.6	0.0862	0.0155	0.1796	24.5	104.1
OG_oprl1	20..7	0.255	626.9	252.1	0.0173	0.0049	0.2846	3.1	71.7
OG_onecut2	20..2	0.079	940.1	211.9	0.1105	0.0106	0.0961	10	20.4
OG_pak1	20..5	0.151	1217.7	417.3	0.0226	0.0042	0.1849	5.1	77.2
OG_pabpc1a	20..2	1.373	1195.2	370.8	0.0189	0.0344	1.8225	41.1	675.7
OG_olfm1a	20..6	0.143	1051.3	304.7	0.0142	0.0029	0.202	3	61.6
OG_nrcama	20..8	0.193	2040.9	734.1	0.2264	0.0338	0.1492	69	109.5
OG_nhsl1b	20..10	0.229	2387	1030	0.3362	0.048	0.1426	114.5	146.9
OG_ocrl	20..8	0.161	1602.3	551.7	0.0922	0.0152	0.1649	24.4	91
OG_ogdhb	19..8	0.203	1749.5	626.5	0.1115	0.0218	0.1958	38.2	122.7
OG_panx2	20..10	0.223	910.5	337.5	0.1144	0.024	0.21	21.9	70.9
OG_oprd1b	20..6	0.198	580.3	205.7	0.0858	0.0174	0.2029	10.1	41.7
OG_nsd3	20..9	0.185	2739.2	845.8	0.0919	0.0185	0.2016	50.7	170.5
OG_nyap2b	20..1	0.247	1442.2	546.8	0.1415	0.0308	0.2177	44.4	119
OG_pals2a	20..10	0.182	1182.9	431.1	0.0856	0.0158	0.1843	18.7	79.4
OG_pcbp2	18..8	0.067	663.3	257.7	0.0001	0	0.0802	0	20.7
OG_orai2	20..8	0.219	532.2	139.8	0.0215	0.007	0.3238	3.7	45.3
OG_pdcd6	16..9	0.153	289.3	76.7	0.0308	0.0067	0.2177	1.9	16.7
OG_osgep	18..6	0.216	721.2	283.8	0.0713	0.0154	0.2163	11.1	61.4
OG_odf2a	20..10	0.268	1831.3	631.7	0.176	0.0406	0.2309	74.4	145.8
OG_oprm1	20..3	0.133	759.7	218.3	0.0225	0.0041	0.1843	3.1	40.2
OG_osgepl1	19..10	0.4	677.5	255.5	0.1646	0.0558	0.3392	37.8	86.7
OG_pax8	20..2	0.151	789	294	0.0557	0.009	0.161	7.1	47.3
OG_onecutl	20..6	0.14	963.1	329.9	0.0229	0.0039	0.172	3.8	56.8
OG_pcmtd1	20..8	0.174	775.2	214.8	0.1701	0.0282	0.166	21.9	35.7
OG_otol1b	18..8	0.173	811.5	334.5	0.1967	0.0262	0.1334	21.3	44.6
OG_otpb	18..8	0.136	680.9	201.1	0.0528	0.0089	0.1681	6	33.8
OG_otx5	18..9	0.243	616.8	256.2	0.0794	0.0184	0.2316	11.3	59.3
OG_oxt	20..9	0.257	318.1	125.9	0.27	0.0485	0.1796	15.4	22.6
OG_olfml2bb	20..1	0.228	1335.9	470.1	0.1584	0.0319	0.2012	42.6	94.6
OG_pabpn1	18..10	0.128	578.2	258.8	0.0129	0.0017	0.1345	1	34.8
OG_pde6gb	18..8	0.141	189.2	71.8	0.0751	0.0107	0.1426	2	10.2
OG_otomp	20..11	0.206	722.9	246.1	0.0944	0.0199	0.2112	14.4	52
OG_pdgfbb	13..7	0.249	970.3	364.7	0.3685	0.0566	0.1535	54.9	56
OG_oxsm	20..9	0.244	859.5	403.5	0.1721	0.032	0.186	27.5	75.1
OG_pcyox1	20..8	0.273	993.9	347.1	0.1499	0.0368	0.2457	36.6	85.3
OG_oxsr1b	20..10	0.172	961.2	334.8	0.0295	0.006	0.2051	5.8	68.6
OG_osbpl9	20..2	0.111	1222	458	0.1313	0.0132	0.1009	16.2	46.2
OG_osbpl11	20..8	0.136	1484.5	516.5	0.1362	0.0172	0.1265	25.6	65.3
OG_pdcd4b	20..10	0.239	929	289	0.1211	0.0292	0.2412	27.1	69.7
OG_p4htmb	20..2	0.178	831.6	341.4	0.1344	0.0207	0.1537	17.2	52.5
OG_paxbp1	20..2	0.213	1827.6	629.4	0.1348	0.0269	0.1993	49.1	125.5
OG_pgm5	20..11	0.177	1217.2	483.8	0.0766	0.0133	0.1739	16.2	84.1
OG_pde6a	18..9	0.162	1431.3	509.7	0.0954	0.0154	0.1619	22.1	82.5
OG_pde9ac	19..9	0.195	908.3	285.7	0.0125	0.0033	0.2611	3	74.6
OG_paqr3a	18..7	0.211	582.3	209.7	0.1052	0.0216	0.2054	12.6	43.1
OG_pdk2a	20..6	0.178	613.3	220.7	0.1285	0.0212	0.165	13	36.4
OG_mxra5a	18..4	0.273	4417.7	1636.3	0.2863	0.0544	0.1902	240.5	311.2
OG_osbpl7	20..9	0.221	1638.5	560.5	0.2048	0.0371	0.1811	60.8	101.5
OG_pdxp	20..7	0.288	655.5	187.5	0.0494	0.0182	0.3684	11.9	69.1
OG_pcsk7	20..7	0.299	1377.7	470.3	0.1134	0.0333	0.2939	45.9	138.2
OG_pdhb	20..1	0.182	675.9	269.1	0.0843	0.0148	0.1757	10	47.3
OG_pcsk1	20..8	0.227	1633.3	547.7	0.0685	0.0171	0.2504	28	137.1
OG_paplna	18..6	0.209	2170.8	784.2	0.1739	0.0308	0.1772	66.9	138.9
OG_parp16	20..11	0.242	708.5	275.5	0.1669	0.0336	0.2013	23.8	55.5
OG_pcdh10b	20..11	0.316	1533.9	614.1	0.0662	0.0209	0.3167	32.1	194.5
OG_paqr7b	20..8	0.146	768.1	272.9	0.098	0.0143	0.1459	11	39.8
OG_pex10	18..9	0.376	572.3	213.7	0.1406	0.0471	0.3348	26.9	71.6
OG_pcdh8	18..9	0.308	1826.7	708.3	0.2168	0.0511	0.2356	93.3	166.9
OG_nrap	20..8	0.201	3943.9	1279.1	0.1199	0.0239	0.1994	94.3	255
OG_pcmtd2a	16..9	0.315	736.1	268.9	0.4741	0.0809	0.1706	59.5	45.9
OG_pcmt	20..7	0.2	492.8	188.2	0.108	0.0204	0.1884	10	35.5
OG_pcdh18b	18..9	0.201	2427.4	911.6	0.0669	0.0139	0.208	33.8	189.6
OG_pdcd6ip	20..10	0.22	1852.5	688.5	0.1508	0.0291	0.1928	53.9	132.8
OG_pars2	20..10	0.22	969.4	365.6	0.1629	0.0304	0.1868	29.5	68.3
OG_pcna	20..10	0.222	586.4	193.6	0.0059	0.0017	0.2925	1	56.6
OG_pak5	20..9	0.186	1452.7	539.3	0.0536	0.0107	0.2	15.6	107.9
OG_pde6d	18..10	0.144	290	118	0.0222	0.0035	0.157	1	18.5
OG_papss1	20..5	0.202	1256.7	414.3	0.0165	0.0043	0.2585	5.4	107.1
OG_pcmtl	20..5	0.154	492	210	0.126	0.0167	0.1323	8.2	27.8
OG_pex5la	20..10	0.175	1016.3	378.7	0.1157	0.019	0.1642	19.3	62.2
OG_pdcd10a	20..3	0.122	458.3	123.7	0.0001	0	0.1911	0	23.6
OG_pals1a	20..10	0.183	1491.3	527.7	0.1043	0.0188	0.1807	28.1	95.3
OG_pcolce2b	20..10	0.211	807.1	260.9	0.0756	0.0177	0.2334	14.2	60.9
OG_pdxka	18..3	0.287	514.6	193.4	0.1193	0.0317	0.266	16.3	51.5
OG_pgrmc1	20..7	0.342	376.9	121.1	0.1197	0.0409	0.3415	15.4	41.3
OG_pgm3	20..10	0.232	1072.4	409.6	0.1885	0.0353	0.1874	37.9	76.8
OG_pgm1	20..9	0.173	1229.4	435.6	0.0991	0.0171	0.1723	21	75.1
OG_pdha1b	20..9	0.293	838.9	241.1	0.0481	0.018	0.3745	15.1	90.3
OG_pcif1	20..9	0.179	1374.4	521.6	0.0873	0.0154	0.1768	21.2	92.2
OG_phb	20..11	0.294	558.3	239.7	0.0739	0.0206	0.2788	11.5	66.8
OG_pan3	20..11	0.144	1515.5	509.5	0.0928	0.0139	0.15	21.1	76.4
OG_pdxkb	19..3	0.1	792.4	293.6	0.1053	0.0101	0.096	8	28.2
OG_pcsk6	18..10	0.2	1823.9	621.1	0.1258	0.0241	0.1917	44	119.1
OG_pebp1	20..6	0.258	386.4	102.6	0.0487	0.0168	0.3457	6.5	35.5
OG_pcsk2	20..10	0.248	1348.2	493.8	0.0536	0.0144	0.2685	19.4	132.6
OG_perp	18..6	0.274	371.2	123.8	0.0956	0.0272	0.2842	10.1	35.2
OG_pdk1	20..11	0.27	844.1	298.9	0.1168	0.0303	0.2592	25.6	77.5
OG_phax	20..7	0.198	771.2	245.8	0.1596	0.0291	0.182	22.4	44.7
OG_phox2bb	18..9	0.159	641.2	213.8	0.0528	0.0096	0.1826	6.2	39.1
OG_pef1	20..11	0.187	498.2	170.8	0.1925	0.0301	0.1562	15	26.7
OG_pdzk1	20..1	0.282	833.5	327.5	0.3085	0.0577	0.1868	48.1	61.2
OG_pcdh17	20..6	0.24	2468.4	894.6	0.0256	0.0072	0.2809	17.8	251.3
OG_pex12	20..10	0.343	659.6	261.4	0.1638	0.0467	0.2852	30.8	74.5
OG_pan2	20..11	0.205	2418.7	815.3	0.1023	0.0213	0.2079	51.4	169.5
OG_phyhipla	20..7	0.198	821.3	168.7	0.0468	0.0147	0.3149	12.1	53.1
OG_pde4d	20..3	0.139	1535.5	495.5	0.0299	0.0052	0.1741	8	86.3
OG_pi4k2a	20..7	0.189	695.4	165.6	0.0145	0.0045	0.3083	3.1	51.1
OG_pex16	20..10	0.227	716.5	297.5	0.1654	0.0305	0.1845	21.9	54.9
OG_pfdn4	18..9	0.295	302.9	102.1	0.061	0.0201	0.3298	6.1	33.7
OG_pex3	20..10	0.305	630.5	227.5	0.0953	0.0289	0.3036	18.3	69.1
OG_pfn2a	20..7	0.184	203.5	60.5	0.0708	0.0153	0.2163	3.1	13.1
OG_pias4a	12..11	0.212	1072.1	433.9	0.0489	0.0107	0.2187	11.5	94.9
OG_pex7	20..10	0.299	620.5	228.5	0.2154	0.0503	0.2334	31.2	53.3
OG_pcdh12	20..9	0.221	1993.9	805.1	0.1929	0.0334	0.1731	66.6	139.4
OG_pfdn6	20..9	0.178	226.5	85.5	0.0491	0.0094	0.1918	2.1	16.4
OG_pgls	20..10	0.292	439	179	0.1254	0.0322	0.2567	14.1	46
OG_pdpr	20..4	0.168	1765.6	571.4	0.0491	0.0097	0.1986	17.2	113.5
OG_pfkfb4a	18..9	0.173	1000.5	310.5	0.0761	0.0149	0.1961	14.9	60.9
OG_phf5a	12..4	0.239	246	84	0.0001	0	0.3124	0	26.3
OG_pdzd7a	20..9	0.2	1758.5	689.5	0.1607	0.027	0.1682	47.5	116
OG_pex5	20..7	0.178	1266.7	515.3	0.0846	0.0143	0.1695	18.2	87.4
OG_pgp	20..5	0.243	639.2	230.8	0.0803	0.02	0.2494	12.8	57.6
OG_pcdh11	20..10	0.143	2217.7	869.3	0.0699	0.01	0.1437	22.3	124.9
OG_pigs	20..8	0.259	1161.6	416.4	0.1265	0.0306	0.2415	35.5	100.6
OG_phf13	18..7	0.214	637.4	175.6	0.0973	0.0238	0.2444	15.2	42.9
OG_nsd1b	20..8	0.266	2708.6	918.4	0.227	0.0476	0.2098	129	192.7
OG_phb2a	20..7	1.082	611.4	216.6	0.0271	0.0347	1.2807	21.2	277.5
OG_phactr2	12..11	0.381	1004.4	363.6	0.1832	0.0581	0.3173	58.4	115.4
OG_pias1a	20..7	0.186	1388.3	498.7	0.046	0.0096	0.2084	13.3	103.9
OG_pkmb	20..4	0.159	1071.2	380.8	0.1142	0.0174	0.1527	18.7	58.1
OG_phf23b	20..7	0.129	653.6	222.4	0.0515	0.0076	0.1472	5	32.8
OG_phlda2	20..4	0.182	345	66	0.0277	0.0092	0.3303	3.2	21.8
OG_phf24	20..10	0.196	894.3	293.7	0.1086	0.0215	0.1984	19.3	58.3
OG_pear1	20..10	0.198	2222.4	801.6	0.1164	0.0219	0.1882	48.7	150.9
OG_plag1	20..10	0.2	778.2	265.8	0.1185	0.0231	0.1948	18	51.8
OG_phgdh	18..8	0.261	1132.5	451.5	0.1679	0.0361	0.2152	40.9	97.2
OG_pcnx4	20..1	0.306	2484.9	887.1	0.1475	0.0405	0.2747	100.7	243.7
OG_pdgfra	20..4	0.263	2894.7	1044.3	0.1396	0.0332	0.2381	96.2	248.7
OG_plcxd2	20..10	0.292	737.8	201.2	0.0895	0.0306	0.3421	22.6	68.8
OG_phospho1	20..5	0.343	607.5	235.5	0.12	0.0375	0.3128	22.8	73.7
OG_plek2	20..4	0.184	754.3	235.7	0.0519	0.0115	0.2212	8.7	52.2
OG_pfkpa	20..8	0.156	1739.1	600.9	0.0674	0.0114	0.1695	19.9	101.8
OG_pim1	20..11	0.228	733.1	202.9	0.0992	0.0256	0.258	18.8	52.4
OG_phykpl	20..8	0.201	760.3	298.7	0.1469	0.0254	0.1728	19.3	51.6
OG_plaa	18..8	0.275	1723.7	652.3	0.1394	0.034	0.244	58.6	159.1
OG_piga	20..7	0.231	904.7	376.3	0.0539	0.0125	0.2319	11.3	87.3
OG_picalma	18..2	0.208	1132.9	454.1	0.1439	0.0256	0.1779	29	80.8
OG_pgap1	20..3	0.312	1724.3	708.7	0.226	0.0521	0.2304	89.8	163.3
OG_pex6	20..10	0.306	1925	802	0.2094	0.0483	0.2306	93	184.9
OG_phf12a	20..10	0.236	1632.4	533.6	0.1077	0.0259	0.2406	42.3	128.4
OG_nsd1a	20..6	0.29	3604.5	1186.5	0.2101	0.0501	0.2383	180.5	282.7
OG_pnck	16..8	0.223	557.6	234.4	0.1282	0.0247	0.1927	13.8	45.2
OG_pex1	20..10	0.257	2238.4	938.6	0.265	0.0471	0.1778	105.5	166.9
OG_pitx1	18..6	0.129	562.3	112.7	0.0001	0	0.2566	0	28.9
OG_phf14	20..10	0.195	1875.5	515.5	0.0626	0.0154	0.2452	28.8	126.4
OG_pitx2	20..7	0.206	627.1	131.9	0.0224	0.008	0.3575	5	47.2
OG_pjvk	20..11	0.212	575	172	0.0718	0.0178	0.2478	10.2	42.6
OG_pipox	20..10	0.208	611.2	219.8	0.243	0.0381	0.1568	23.3	34.5
OG_plcd1a	20..7	0.245	1590.8	413.2	0.1515	0.038	0.2506	60.4	103.5
OG_pip5k1bb	20..9	0.196	1123	365	0.0655	0.0145	0.2212	16.3	80.8
OG_plscr3b	20..10	0.22	550.6	169.4	0.0806	0.0199	0.247	11	41.8
OG_pign	18..9	0.216	1752.5	698.5	0.2027	0.0339	0.1673	59.4	116.8
OG_phka1b	16..6	0.213	2429.5	933.5	0.1408	0.0263	0.1868	63.9	174.4
OG_phrf1	18..2	0.372	3040.3	1123.7	0.2811	0.0733	0.2609	222.9	293.2
OG_pl8l1	18..5	0.141	241.5	94.5	0.0974	0.013	0.1339	3.1	12.6
OG_plcl5	20..9	0.188	2170.1	790.9	0.061	0.0123	0.2014	26.7	159.3
OG_plaat1l	18..4	0.274	329.6	114.4	0.1341	0.0344	0.2561	11.3	29.3
OG_pnp5a	20..5	0.192	624.7	245.3	0.0785	0.0148	0.1887	9.2	46.3
OG_pik3c3	20..6	0.172	1892.2	660.8	0.0283	0.0058	0.2048	11	135.4
OG_pkdccb	20..1	0.212	767.3	294.7	0.1666	0.0296	0.1776	22.7	52.4
OG_plekha3	20..10	0.199	557.3	207.7	0.0711	0.0146	0.2052	8.1	42.6
OG_pik3r6b	20..10	0.245	1290.3	467.7	0.2701	0.0476	0.1762	61.4	82.4
OG_plekhb1	16..9	0.296	296.3	108.7	0.311	0.0619	0.1991	18.3	21.6
OG_pkma	20..8	0.21	1200.2	374.8	0.0668	0.0162	0.2418	19.4	90.6
OG_pknox2	14..8	0.141	945.1	365.9	0.0683	0.0098	0.1431	9.2	52.3
OG_pnpla2	20..7	0.237	791.6	309.4	0.1436	0.0295	0.2055	23.4	63.6
OG_pkdcca	20..10	0.205	726	231	0.0972	0.0211	0.2165	15.3	50
OG_nipblb	20..1	0.171	5862.8	1904.2	0.0602	0.0118	0.1963	69.2	373.8
OG_pknox1.2	20..10	0.231	847.8	319.2	0.0708	0.0168	0.2374	14.3	75.8
OG_polk	20..1	0.208	1253.3	453.7	0.1845	0.0319	0.1727	39.9	78.4
OG_plpp3	20..5	0.152	482	157	0.026	0.005	0.1907	2.4	29.9
OG_pmp22a	20..1	0.239	220.8	103.2	0.2286	0.0385	0.1682	8.5	17.4
OG_pola2	20..9	0.236	1296.4	488.6	0.1518	0.0311	0.2049	40.3	100.1
OG_plekho1b	20..1	0.164	754.7	271.3	0.1249	0.0191	0.153	14.4	41.5
OG_plppr2a	20..9	0.134	677.9	291.1	0.1007	0.0121	0.1204	8.2	35
OG_pmp22b	18..6	0.157	338.2	114.8	0.105	0.0166	0.1582	5.6	18.2
OG_plpp5	20..6	0.184	512.1	216.9	0.0858	0.0147	0.1714	7.5	37.2
OG_ppp2caa	18..3	0.179	499	167	0.0001	0	0.2384	0	39.8
OG_plk4	20..1	0.221	1777.9	679.1	0.1008	0.0213	0.2111	37.8	143.3
OG_pkp3b	20..8	0.187	1204.2	439.8	0.1593	0.0258	0.1622	31.1	71.3
OG_plppr1	20..10	0.228	737.2	234.8	0.0617	0.0163	0.2637	12	61.9
OG_plekhn1	18..9	0.207	1332.7	464.3	0.1393	0.0265	0.1904	35.4	88.4
OG_plxdc1	20..10	0.124	814.1	313.9	0.1351	0.0148	0.1099	12.1	34.5
OG_pmpca	17..7	0.184	910	353	0.1219	0.0203	0.1666	18.5	58.8
OG_pla2g4aa	20..5	0.228	1591	542	0.073	0.018	0.2463	28.6	133.5
OG_pmvk	20..10	0.393	362	130	0.141	0.0502	0.3561	18.2	46.3
OG_pls3	20..10	0.205	1391.9	429.1	0.0874	0.0197	0.2257	27.5	96.9
OG_pls1	20..10	0.298	1376.6	402.4	0.1527	0.044	0.288	60.6	115.9
OG_plpp7a	19..7	0.143	549	207	0.0305	0.0049	0.161	2.7	33.3
OG_pou3f2b	18..2	0.252	636.1	107.9	0.0704	0.0289	0.4102	18.4	44.3
OG_pik3cg	20..10	0.219	2392.7	847.3	0.1065	0.0229	0.2148	54.7	182
OG_pnkd	20..10	0.265	639.2	248.8	0.1582	0.0355	0.2244	22.7	55.8
OG_polb	20..11	0.243	712.8	232.2	0.2026	0.0411	0.2031	29.3	47.2
OG_pnpla3	20..7	0.279	866.8	324.2	0.1177	0.0305	0.2595	26.5	84.1
OG_pmt	20..10	0.265	1083.9	383.1	0.2212	0.0459	0.2077	49.8	79.6
OG_polr2h	20..6	0.134	340	110	0.0168	0.0029	0.174	1	19.1
OG_pkp3a	20..8	0.21	1421.4	489.6	0.174	0.0316	0.1815	44.9	88.9
OG_poldip2	20..11	0.347	789.5	284.5	0.1195	0.0391	0.3275	30.9	93.2
OG_polr2j	20..3	0.119	223.9	79.1	0.0001	0	0.1523	0	12
OG_polm	18..10	0.348	851	316	0.1716	0.0503	0.293	42.8	92.6
OG_plk2a	20..10	0.2	1421.3	486.7	0.1128	0.0222	0.1965	31.5	95.7
OG_pold3	20..9	0.281	786.5	251.5	0.2701	0.0565	0.2093	44.5	52.6
OG_polr1g	20..9	0.273	385	140	0.2922	0.0553	0.1892	21.3	26.5
OG_pik3r4	20..9	0.149	2735.8	1038.2	0.0312	0.0052	0.1668	14.2	173.1
OG_poc1bl	20..10	0.235	1162	401	0.1322	0.0292	0.2212	34	88.7
OG_peak1	20..5	0.228	3411.7	1364.3	0.2155	0.0372	0.1728	127	235.8
OG_polr1e	20..10	0.348	875.7	279.3	0.2125	0.0612	0.2879	53.6	80.4
OG_polr3glb	20..8	0.17	386.3	141.7	0.188	0.0263	0.1396	10.1	19.8
OG_polr3f	18..5	0.228	756.5	185.5	0.0227	0.008	0.3531	6.1	65.5
OG_ppm1nb	20..10	0.22	642.8	284.2	0.1911	0.0319	0.1671	20.5	47.5
OG_plekhh1	16..8	0.195	2898.1	1133.9	0.1215	0.0215	0.1767	62.2	200.4
OG_pop7	20..8	0.217	298.7	118.3	0.0277	0.0066	0.238	2	28.2
OG_pomca	20..8	0.269	360.6	110.4	0.0765	0.0234	0.3064	8.5	33.8
OG_ppp1r3cb	20..7	0.218	576.2	194.8	0.1662	0.032	0.1924	18.4	37.5
OG_ppp1r7	18..9	0.172	701.5	186.5	0.0882	0.0181	0.2049	12.7	38.2
OG_plcl1	20..4	0.215	2138.4	909.6	0.1163	0.0219	0.1886	46.9	171.5
OG_pomk	20..6	0.239	707	289	0.2328	0.0408	0.1752	28.8	50.6
OG_polr3c	20..10	0.191	1098.1	401.9	0.0951	0.018	0.1889	19.7	75.9
OG_pnpla6	18..5	0.133	2858	1072	0.0464	0.0067	0.1443	19.1	154.7
OG_ppp2r2ca	17..8	0.202	915.7	287.3	0.0256	0.0067	0.2604	6.1	74.8
OG_popdc2	20..6	0.175	549.6	233.4	0.1256	0.019	0.151	10.4	35.2
OG_ppardb	18..10	0.218	1045.4	391.6	0.1346	0.0264	0.1958	27.6	76.7
OG_pou4f1	18..9	0.154	903.7	233.3	0.0353	0.0078	0.2201	7	51.3
OG_pou3f3a	20..8	0.136	1014.2	323.8	0.0339	0.0058	0.1695	5.8	54.9
OG_pou3f1	20..11	0.134	883.2	226.8	0.0287	0.0056	0.1966	5	44.6
OG_ppcs	20..10	0.31	648.9	257.1	0.2176	0.0511	0.235	33.2	60.4
OG_pold1	20..8	0.179	2483.6	828.4	0.0841	0.016	0.1906	39.8	157.9
OG_pou5f3	20..7	0.246	760	266	0.0427	0.012	0.2816	9.1	74.9
OG_ppic	20..9	0.122	373.1	154.9	0.0922	0.0105	0.1135	3.9	17.6
OG_ppib	20..11	0.19	476.5	171.5	0.1755	0.0283	0.1611	13.5	27.6
OG_pi4kaa	20..10	0.215	3854.2	1419.8	0.0757	0.0167	0.2205	64.3	313.1
OG_plekhh2	18..7	0.26	2719.4	1027.6	0.2048	0.042	0.2052	114.3	210.8
OG_ppat	18..3	0.219	844.1	310.9	0.0758	0.017	0.2247	14.4	69.9
OG_ppp1r11	20..11	0.348	248.5	66.5	0.0805	0.034	0.4219	8.4	28.1
OG_polg	20..9	0.206	2169.3	791.7	0.1404	0.0261	0.1859	56.6	147.2
OG_ppp1r14ba	18..10	0.081	229.3	76.7	0.0498	0.0047	0.094	1.1	7.2
OG_pou2f1	20..10	0.242	960.4	386.6	0.1228	0.0265	0.2155	25.4	83.3
OG_prdm6	20..8	0.162	1088.9	387.1	0.0898	0.0147	0.164	16	63.5
OG_polr1b	20..10	0.213	2488.8	910.2	0.0955	0.0201	0.2104	50	191.5
OG_ppp1r27b	20..10	0.321	335.6	99.4	0.148	0.0461	0.3118	15.5	31
OG_ppm1aa	20..9	0.152	831.5	230.5	0.0411	0.0084	0.2039	7	47
OG_prf1.5	20..11	0.388	860.6	303.4	0.4934	0.1021	0.2069	87.8	62.8
OG_ppm1ab	20..4	0.183	764.8	267.2	0.0234	0.0052	0.2213	4	59.1
OG_ppp1r27a	20..10	0.234	451.7	166.3	0.1752	0.0345	0.1967	15.6	32.7
OG_polr1a	20..10	0.239	3558.2	1283.8	0.1112	0.0255	0.2295	90.8	294.6
OG_polr3b	20..11	0.174	1997.9	672.1	0.0341	0.0071	0.2087	14.2	140.2
OG_pou2f1b	20..10	0.144	1272.3	551.7	0.1059	0.0135	0.1276	17.2	70.4
OG_ppm1ba	20..11	0.218	741.3	311.7	0.1421	0.0261	0.1836	19.3	57.2
OG_ppp1r3db	18..10	0.298	494.1	192.9	0.1807	0.0436	0.2414	21.6	46.6
OG_pnpla7b	20..10	0.176	2708.4	1029.6	0.1263	0.0201	0.1594	54.6	164.2
OG_prc1b	20..10	0.283	1307.2	426.8	0.1567	0.0405	0.2585	53	110.3
OG_ppm1bb	20..4	0.17	983.4	396.6	0.0743	0.0123	0.1661	12.1	65.9
OG_prkx	18..3	0.154	731.7	246.3	0.0566	0.0099	0.174	7.2	42.9
OG_ppp1r12c	20..1	0.272	1355.8	522.2	0.1614	0.037	0.2294	50.2	119.8
OG_prdm1a	20..9	0.151	1203.8	443.2	0.0887	0.0134	0.1506	16.1	66.8
OG_ppp2cb	20..6	0.176	669.6	257.4	0.0001	0	0.2117	0	54.5
OG_prkcq	18..8	0.239	1427.1	513.9	0.0687	0.0174	0.2531	24.8	130
OG_ppp2r2d	18..9	0.095	962	286	0.0039	0.0005	0.1366	0.5	39.1
OG_pnpla7a	20..11	0.214	2663.5	1014.5	0.0979	0.0202	0.206	53.7	209
OG_ppt1	20..8	0.252	574	194	0.0804	0.0216	0.2682	12.4	52
OG_proza	18..6	0.241	781.8	265.2	0.1487	0.0328	0.2203	25.6	58.4
OG_ppp2r5ea	20..4	0.099	985.1	316.9	0.0076	0.001	0.1328	1	42.1
OG_ppp4r2b	20..4	0.251	750	258	0.1078	0.0269	0.2493	20.2	64.3
OG_prkcda	20..5	0.172	1445.5	507.5	0.111	0.0186	0.168	27	85.3
OG_ppp1r10	20..10	0.229	1624.5	616.5	0.1175	0.025	0.2123	40.5	130.9
OG_ppp3ccb	20..9	0.135	1047.4	326.6	0.0219	0.0039	0.1767	4.1	57.7
OG_ppp3cca	18..8	0.215	1115.3	315.7	0.0307	0.009	0.2928	10	92.4
OG_prkg1b	20..4	0.15	1293.1	449.9	0.0208	0.0038	0.1829	4.9	82.3
OG_ppp5c	20..10	0.175	1089.1	353.9	0.0708	0.0138	0.1952	15.1	69.1
OG_ppp2r1bb	20..8	0.153	1261.1	490.9	0.0286	0.0049	0.1696	6.1	83.3
OG_pqbp1	20..10	0.387	529.3	172.7	0.0905	0.0372	0.4109	19.7	71
OG_prdx3	20..2	0.213	478.1	181.9	0.1405	0.0265	0.1885	12.7	34.3
OG_ppfibp1a	20..11	0.283	1662.9	584.1	0.2029	0.0466	0.2297	77.5	134.2
OG_psme1	18..9	0.258	566.8	171.2	0.0941	0.0266	0.2824	15.1	48.3
OG_psmb5	20..11	0.23	501.3	170.7	0.0733	0.0182	0.2479	9.1	42.3
OG_prcp	20..9	0.169	873.6	317.4	0.1343	0.0207	0.1543	18.1	49
OG_prpsap2	12..10	0.206	601.1	244.9	0.0118	0.0027	0.2302	1.6	56.4
OG_ppip5k1b	20..1	0.137	2110.8	754.2	0.0258	0.0042	0.162	8.8	122.2
OG_polrmt	20..10	0.295	2363.2	807.8	0.1802	0.0456	0.253	107.7	204.4
OG_prdm14	18..1	0.255	822.6	209.4	0.0606	0.0205	0.3382	16.9	70.8
OG_preb	20..1	0.194	840.2	335.8	0.1662	0.0266	0.1601	22.4	53.7
OG_prdm8b	20..10	0.182	1068.8	389.2	0.0649	0.0125	0.1931	13.4	75.1
OG_prkacba	12..11	0.168	765.3	242.7	0.0152	0.0034	0.2221	2.6	53.9
OG_ppp1r13bb	20..10	0.181	1848.6	746.4	0.1728	0.0254	0.147	47	109.7
OG_prkag3b	20..2	23.207	448.6	157.4	0.0042	0.1237	29.4254	55.5	4632.3
OG_primpol	20..8	0.299	926.1	264.9	0.1134	0.0364	0.3206	33.7	84.9
OG_prmt1	12..3	0.218	645.9	155.1	0.0106	0.0038	0.3591	2.5	55.7
OG_prokr1a	18..7	0.296	744	258	0.0754	0.0237	0.3147	17.6	81.2
OG_prokr1b	18..8	0.208	773.8	285.2	0.0396	0.0092	0.2321	7.1	66.2
OG_ppp4r4	20..10	0.226	1680	561	0.1314	0.0284	0.2159	47.7	121.1
OG_ppp6r2b	18..1	0.256	1636.5	559.5	0.2174	0.0446	0.2051	72.9	114.7
OG_ppp4r1	20..3	0.163	1819.2	721.8	0.1206	0.0177	0.1471	32.3	106.2
OG_prdm4	20..7	0.199	1431.5	440.5	0.0934	0.0202	0.2166	29	95.4
OG_prkcbb	20..8	0.191	1112.3	378.7	0.0406	0.0091	0.2244	10.1	85
OG_psmd12	20..10	0.205	1051.9	304.1	0.0483	0.0126	0.2611	13.3	79.4
OG_prkaa2	20..9	0.172	1212	426	0.0659	0.0123	0.1861	14.9	79.3
OG_psmf1	20..9	0.323	409.9	148.1	0.1987	0.052	0.2617	21.3	38.8
OG_prpf38b	18..10	0.36	700.8	268.2	0.1606	0.0491	0.3056	34.4	82
OG_prickle2a	20..10	0.148	1571.7	630.3	0.0617	0.0092	0.1491	14.5	94
OG_prr18	18..9	0.258	527.9	132.1	0.0425	0.0156	0.3678	8.3	48.6
OG_psmd5	20..11	0.413	894.5	356.5	0.3161	0.0852	0.2696	76.2	96.1
OG_prph2a	20..10	0.241	765.9	269.1	0.1746	0.036	0.2065	27.6	55.6
OG_prmt7	20..9	0.267	1422	531	0.1258	0.0308	0.2451	43.9	130.2
OG_purab	20..11	0.111	699.5	146.5	0.0404	0.0073	0.1797	5.1	26.3
OG_prph2la	12..11	0.334	779.3	300.7	0.1143	0.0352	0.3082	27.5	92.7
OG_psma8	18..4	0.182	549.3	200.7	0.0174	0.0038	0.2162	2.1	43.4
OG_polr2a	20..8	0.169	3808.5	1144.5	0.0168	0.0039	0.2316	14.8	265
OG_prr5a	20..1	0.182	867.1	317.9	0.1559	0.0247	0.1587	21.5	50.4
OG_prpf4	20..10	0.213	1087	404	0.1375	0.0262	0.1908	28.5	77.1
OG_prph	20..8	0.176	1010.5	315.5	0.1245	0.022	0.1767	22.2	55.8
OG_ptk2ab	18..9	0.169	2150.2	681.8	0.0572	0.0113	0.198	24.4	135
OG_prpf3	20..9	0.297	1159.9	370.1	0.059	0.0204	0.3458	23.7	128
OG_psma3	20..6	0.226	550.5	214.5	0.0215	0.0055	0.255	3	54.7
OG_prrc1	20..10	0.209	831.3	377.7	0.1082	0.0195	0.1803	16.2	68.1
OG_ptp4a2b	20..9	0.184	385.7	127.3	0.0348	0.0078	0.224	3	28.5
OG_psmb12	18..9	0.23	469.5	172.5	0.0989	0.0222	0.2247	10.4	38.8
OG_prss35	18..3	0.242	898	233	0.099	0.028	0.2831	25.2	66
OG_psen2	18..6	0.169	772.3	190.7	0.0205	0.0054	0.263	4.2	50.1
OG_prkd3	20..9	0.154	1777.4	619.6	0.0449	0.0079	0.1757	14	108.9
OG_psmg4	20..9	0.3	219.7	74.3	0.0288	0.0105	0.3645	2.3	27.1
OG_psmb4	20..4	0.211	462	183	0.0387	0.0087	0.2259	4	41.4
OG_ptgr1	16..6	0.18	489.8	185.2	0.1495	0.0234	0.1563	11.4	29
OG_psmb7	20..7	0.213	511.7	190.3	0.0938	0.0196	0.2091	10	39.8
OG_prmt9	20..9	0.256	1747	545	0.1163	0.0304	0.2617	53.2	142.6
OG_ptgis	20..2	0.253	831.2	308.8	0.2694	0.0486	0.1804	40.4	55.7
OG_ptgr2	15..8	0.36	582.6	227.4	0.1706	0.0507	0.2974	29.6	67.6
OG_psma5	20..8	0.203	538.1	184.9	0.0153	0.0039	0.2535	2.1	46.9
OG_psmb1	20..10	0.313	524.8	186.2	0.0829	0.0267	0.3228	14	60.1
OG_psmg1	20..6	0.25	506	205	0.2318	0.0427	0.1841	21.6	37.7
OG_ptdss2	17..5	0.221	955.1	307.9	0.0357	0.0097	0.2715	9.3	83.6
OG_psmd14	20..9	0.163	663.1	227.9	0.0074	0.0015	0.208	1	47.4
OG_psmc2	12..9	0.301	991	308	0.0064	0.0027	0.4143	2.6	127.6
OG_ptger2a	20..1	0.312	724.7	169.3	0.1325	0.0464	0.35	33.6	59.2
OG_psmd7	20..6	0.216	709.6	232.4	0.0211	0.0058	0.2743	4.1	63.7
OG_ptger3	20..9	0.23	782	190	0.086	0.0249	0.2895	19.5	55
OG_ptrhd1	20..8	0.45	286.2	94.8	0.2165	0.0789	0.3647	22.6	34.6
OG_psmc3	20..11	0.17	953	328	0.0149	0.0032	0.2119	3	69.5
OG_rab39ba	20..11	0.09	467.1	171.9	0.0437	0.0043	0.0996	2	17.1
OG_ptgs2b	18..9	0.295	1112.5	408.5	0.1512	0.0392	0.2595	43.6	106
OG_pudp	20..11	0.296	454.6	154.4	0.1731	0.0446	0.2576	20.3	39.8
OG_ptdss1a	20..1	0.228	699.5	242.5	0.0635	0.0159	0.2497	11.1	60.5
OG_ppl	20..10	0.254	3865.5	1075.5	0.1806	0.0426	0.2357	164.5	253.5
OG_rab11a	12..2	0.221	434.8	162.2	0.0001	0	0.2712	0	44
OG_puraa	20..3	0.092	710.1	135.9	0.0001	0	0.1904	0	25.9
OG_piezo1	20..6	0.211	4946.2	1602.8	0.1253	0.026	0.2076	128.6	332.8
OG_rap2c	12..4	0.297	372.1	110.9	0.0001	0	0.4311	0	47.8
OG_prom1a	20..2	0.175	1708.3	559.7	0.2672	0.0349	0.1304	59.5	73
OG_ptgs1	20..6	0.229	1218.2	428.8	0.1458	0.0302	0.2073	36.8	88.9
OG_rab18b	20..4	0.153	466.5	124.5	0.0303	0.0066	0.2179	3.1	27.1
OG_ptgfrnb	20..9	0.259	1235.3	474.7	0.4077	0.0615	0.1507	75.9	71.5
OG_pym1	20..7	0.275	337.6	106.4	0.3646	0.0646	0.1772	21.8	18.9
OG_ptk2bb	20..7	0.2	1863.2	635.8	0.115	0.0226	0.1962	42	124.7
OG_ptprea	20..8	0.157	1374.4	500.6	0.0605	0.0101	0.1677	13.9	83.9
OG_pus1	20..11	0.289	763.7	250.3	0.0869	0.0268	0.308	20.4	77.1
OG_ptk2ba	20..10	0.19	1625	592	0.1913	0.0297	0.1552	48.3	91.9
OG_ptpn4a	20..4	0.186	1649.2	546.8	0.094	0.0182	0.1938	30.1	105.9
OG_rab1ba	20..8	0.149	434.9	153.1	0.0001	0	0.1913	0	29.3
OG_qpctla	20..1	0.198	590.7	267.3	0.1184	0.0199	0.1681	11.8	44.9
OG_rab31	20..11	0.186	296.3	99.7	0.0666	0.0137	0.2061	4.1	20.5
OG_rab24	20..8	0.273	459.4	140.6	0.0459	0.0155	0.3373	7.1	47.4
OG_pxk	20..10	0.254	1098.2	386.8	0.0745	0.02	0.2683	21.9	103.8
OG_ptk7a	20..7	0.251	2001.8	656.2	0.1127	0.0284	0.2519	56.8	165.3
OG_rab30	12..11	0.196	450.7	152.3	0.0167	0.0041	0.2462	1.9	37.5
OG_rasgef1ba	20..6	0.155	1002.1	332.9	0.0928	0.015	0.1616	15	53.8
OG_ppp1r9alb	20..5	0.316	2281	830	0.2677	0.0609	0.2273	138.8	188.7
OG_qtrt1	20..10	0.143	927.4	254.6	0.1238	0.0189	0.1528	17.5	38.9
OG_rab32a	20..8	0.407	488.6	123.4	0.0608	0.033	0.543	16.1	67
OG_rab33ba	20..8	0.266	515.6	114.4	0.0306	0.0132	0.4296	6.8	49.1
OG_racgap1	20..10	0.289	1273	461	0.0907	0.0263	0.2902	33.5	133.8
OG_pus10	20..10	0.244	744.3	251.7	0.1633	0.0355	0.2173	26.4	54.7
OG_rab39bb	18..10	0.32	451.3	169.7	0.2493	0.0585	0.2346	26.4	39.8
OG_rab38b	20..10	0.188	450.5	134.5	0.0719	0.0158	0.2198	7.1	29.6
OG_ranbp10	17..9	0.159	1244.5	423.5	0.1175	0.0182	0.1548	22.6	65.5
OG_ptprna	20..10	0.203	1324.2	526.8	0.1481	0.0257	0.1736	34	91.5
OG_ptk7b	20..1	0.215	1885.8	697.2	0.1582	0.0294	0.1859	55.5	129.6
OG_rab34a	20..8	0.202	520.5	190.5	0.1784	0.0302	0.1691	15.7	32.2
OG_rab3ab	20..3	0.093	414.9	152.1	0.0001	0	0.1154	0	17.6
OG_rad17	20..10	0.259	1173.6	383.4	0.1714	0.0394	0.2301	46.3	88.2
OG_rab38c	20..9	0.199	348.3	125.7	0.0889	0.0178	0.2005	6.2	25.2
OG_ptpn21	20..7	0.176	2559.7	935.3	0.07	0.0129	0.1844	33.1	172.4
OG_rab42a	20..3	0.131	493.1	145.9	0.0236	0.0042	0.1769	2.1	25.8
OG_rab3db	20..11	0.193	448.4	145.6	0.0381	0.009	0.2352	4	34.2
OG_rab5b	20..7	0.22	482.5	156.5	0.0149	0.0043	0.2867	2.1	44.9
OG_rab3c	20..10	0.218	487.9	163.1	0.0806	0.0188	0.2332	9.2	38
OG_rab42b	20..6	0.176	430.4	148.6	0.128	0.0213	0.1663	9.2	24.7
OG_rab8b	20..5	0.088	477.7	143.3	0.061	0.0064	0.1055	3.1	15.1
OG_rab7b	20..8	0.119	373.7	103.3	0.0001	0	0.1836	0	19
OG_rab40b	20..10	0.146	618	216	0.0184	0.0033	0.178	2	38.4
OG_rad50	20..11	0.278	2590.7	799.3	0.109	0.0316	0.2902	81.9	232
OG_rabl3	20..5	0.153	445.4	154.6	0.0386	0.0069	0.1787	3.1	27.6
OG_rassf6	20..8	0.168	623.3	204.7	0.1457	0.0229	0.1573	14.3	32.2
OG_ralbb	20..4	0.105	461.2	153.8	0.0343	0.0044	0.1274	2	19.6
OG_ran	20..3	0.172	467.8	177.2	0.022	0.0043	0.1975	2	35
OG_rbbp9	20..3	0.302	407.7	141.3	0.1606	0.0429	0.2672	17.5	37.7
OG_rassf10b	18..9	0.193	788.2	246.8	0.2271	0.0356	0.1566	28	38.7
OG_rasd2b	15..5	0.3	494.9	135.1	0.0489	0.0193	0.3954	9.6	53.4
OG_rasd1	20..8	0.39	617.1	147.9	0.0489	0.0273	0.5582	16.9	82.5
OG_rabl6b	20..3	0.224	1560.7	467.3	0.1311	0.0296	0.2256	46.2	105.4
OG_ranbp3b	20..8	0.156	1083.6	416.4	0.0975	0.0146	0.1498	15.8	62.4
OG_raf1b	20..10	0.235	1387.3	481.7	0.0956	0.0228	0.2387	31.7	115
OG_rag2	20..9	0.22	1157.6	429.4	0.1267	0.0256	0.2021	29.6	86.8
OG_pygmb	12..11	0.214	1870.5	601.5	0.065	0.0158	0.2436	29.6	146.6
OG_rassf9	20..10	0.262	791.8	300.2	0.294	0.0525	0.1786	41.6	53.6
OG_rarga	20..10	0.226	1019.3	360.7	0.0502	0.0127	0.2525	12.9	91.1
OG_rcor2	20..10	0.261	1153.5	433.5	0.1441	0.0331	0.2298	38.2	99.6
OG_rbb4l	20..11	0.196	861.1	311.9	0.0262	0.006	0.2296	5.2	71.6
OG_rag1	20..8	0.2	2060.1	771.9	0.1422	0.0252	0.1773	51.9	136.9
OG_rap1gapb	20..11	0.224	1179.5	416.5	0.1185	0.0254	0.2146	30	89.4
OG_ranbp9	20..11	0.196	1314.2	455.8	0.0849	0.0173	0.2033	22.7	92.7
OG_rai14	20..2	0.264	1775.1	597.9	0.1775	0.0406	0.2284	72	136.6
OG_rbks	20..5	0.188	562.1	241.9	0.0845	0.0147	0.1741	8.3	42.1
OG_rbck1	20..8	0.257	893.9	276.1	0.2186	0.0464	0.2123	41.5	58.6
OG_rgs5a	20..10	0.168	411.1	134.9	0.2205	0.0299	0.1355	12.3	18.3
OG_rgs14a	20..5	0.285	744	255	0.1173	0.0325	0.2769	24.2	70.6
OG_ptprdb	20..9	0.208	2741.6	909.4	0.077	0.0174	0.2264	47.8	205.9
OG_rbm4.3	18..5	0.281	648.8	242.2	0.0832	0.0234	0.2816	15.2	68.2
OG_rhcga	18..3	0.188	970.4	358.6	0.1722	0.0272	0.158	26.4	56.7
OG_rbm34	20..4	0.28	672.6	236.4	0.2166	0.0481	0.222	32.3	52.5
OG_rhbg	20..7	0.183	891.4	368.6	0.0775	0.0136	0.1755	12.1	64.7
OG_rbm15b	18..2	0.255	1609.1	598.9	0.0744	0.0195	0.2615	31.3	156.6
OG_raph1a	20..11	0.174	2719.7	1177.3	0.098	0.0154	0.1567	41.8	184.5
OG_rgl2	20..10	0.2	1402.4	418.6	0.2036	0.0351	0.1727	49.3	72.3
OG_rfx1a	20..10	0.162	1787	694	0.0789	0.0127	0.1605	22.6	111.4
OG_ptprsa	20..5	0.163	3329.5	1035.5	0.0226	0.0048	0.2136	16.1	221.2
OG_rbm41	20..11	0.312	748.7	238.3	0.1863	0.0506	0.2717	37.9	64.8
OG_rfx4	20..10	0.145	1529.8	585.2	0.0469	0.0073	0.1552	11.1	90.8
OG_rbm8a	20..9	0.399	378.5	137.5	0.0022	0.0011	0.4956	0.4	68.2
OG_rbp4	20..5	0.276	422.4	138.6	0.11	0.0307	0.2787	12.9	38.6
OG_rbm48	20..11	0.284	558.9	200.1	0.3877	0.0667	0.1721	37.3	34.4
OG_rbm22	20..8	0.179	892.9	328.1	0.0778	0.0143	0.1833	12.7	60.1
OG_rbl1	20..9	0.205	1930.9	718.1	0.1924	0.032	0.1662	61.7	119.3
OG_rcl1	18..9	0.265	808.2	298.8	0.0898	0.0236	0.2634	19.1	78.7
OG_rereb	20..3	0.235	2112.5	974.5	0.1776	0.0319	0.1793	67.3	174.8
OG_rdh14a	20..8	0.226	691.4	154.6	0.0757	0.0233	0.3077	16.1	47.6
OG_rdh10a	20..3	0.161	809	181	0.0201	0.0054	0.2687	4.4	48.6
OG_rbm14b	20..5	0.15	1093.4	529.6	0.0509	0.0071	0.1385	7.7	73.4
OG_rhobtb1	20..10	0.159	1220.2	441.8	0.1505	0.0211	0.1405	25.8	62.1
OG_ralgapb	20..7	0.187	3084.5	1193.5	0.0419	0.0085	0.2021	26.1	241.2
OG_rbm47	20..10	0.261	1086.6	416.4	0.1399	0.0323	0.2305	35	96
OG_ren	20..9	0.174	632.1	255.9	0.1314	0.0199	0.1516	12.6	38.8
OG_ptpn23a	20..6	0.237	3128.7	1383.3	0.1828	0.0333	0.182	104.1	251.7
OG_ralgapa2	20..4	0.175	4080.7	1460.3	0.1008	0.0174	0.1723	70.9	251.7
OG_relb	20..9	0.233	788.4	261.6	0.074	0.0189	0.2554	14.9	66.8
OG_rfc2	20..7	0.178	718.1	253.9	0.0421	0.0085	0.2026	6.1	51.4
OG_rgs17	18..10	0.207	457.8	139.2	0.1122	0.0242	0.2159	11.1	30.1
OG_rfc4	20..9	0.175	779.7	288.3	0.1271	0.0204	0.1604	15.9	46.2
OG_rbm5	20..10	0.242	1679.8	588.2	0.1181	0.0274	0.2323	46.1	136.6
OG_rgmb	12..11	0.293	942.6	335.4	0.078	0.0238	0.3048	22.4	102.2
OG_rnf6	20..11	0.206	1169	403	0.0911	0.0193	0.2122	22.6	85.5
OG_rpl21	20..5	0.217	385.8	94.2	0.04	0.0127	0.3167	4.9	29.8
OG_rhof	20..7	0.133	378.7	122.3	0.223	0.024	0.1077	9.1	13.2
OG_rftn2	20..10	0.195	817.5	331.5	0.1599	0.0258	0.1612	21.1	53.5
OG_rgs5b	20..7	0.249	387.6	104.4	0.08	0.0242	0.302	9.4	31.5
OG_rgs4	20..9	0.288	461	151	0.1277	0.0357	0.2795	16.5	42.2
OG_rnf19b	20..9	0.197	1455.1	581.9	0.0795	0.0153	0.192	22.2	111.7
OG_rhbdd3	20..10	0.287	458.1	204.9	0.2996	0.0556	0.1856	25.5	38
OG_reps1	20..9	0.183	1545.4	683.6	0.1398	0.0211	0.1511	32.6	103.3
OG_rhobtb3	16..8	0.166	1247	493	0.0718	0.0119	0.1653	14.8	81.5
OG_rhol	18..7	0.288	542.8	159.2	0.07	0.0239	0.3414	13	54.3
OG_rnf26	18..9	0.293	665.9	267.1	0.2467	0.0522	0.2115	34.7	56.5
OG_recql	20..9	0.236	1188.2	413.8	0.1554	0.0327	0.2105	38.9	87.1
OG_rbm25b	20..1	0.256	1776.7	560.3	0.0445	0.0139	0.3119	24.7	174.8
OG_rnd1a	18..9	0.238	476.6	180.4	0.1619	0.0328	0.2024	15.6	36.5
OG_ripply1	12..11	0.23	213.2	68.8	0.1235	0.0281	0.2275	6	15.6
OG_rapgef2a	12..11	0.448	3252.5	1040.5	0.0659	0.0337	0.5109	109.5	531.6
OG_rnf11b	20..6	0.17	340.6	121.4	0.0465	0.0089	0.1906	3	23.1
OG_rnd3b	18..7	0.301	513.4	161.6	0.0363	0.0136	0.3752	7	60.6
OG_prrc2a	20..9	0.231	3375.8	1493.2	0.3003	0.0448	0.1494	151.4	223
OG_ric8b	20..9	0.265	923.4	378.6	0.1707	0.0366	0.2142	33.8	81.1
OG_rilpl1	20..7	0.176	767.4	231.6	0.038	0.0085	0.2248	6.5	52.1
OG_rhot2	20..10	0.28	1191.1	326.9	0.1175	0.0356	0.3033	42.5	99.2
OG_riok1	20..11	0.311	1027.4	310.6	0.1169	0.0376	0.3219	38.7	100
OG_riox1	20..10	0.283	1008.6	365.4	0.1538	0.0383	0.249	38.6	91
OG_rnf20	18..5	0.22	2091.3	665.7	0.074	0.0183	0.2469	38.2	164.3
OG_rnf13	20..9	0.255	665.8	249.2	0.3202	0.0539	0.1683	35.9	41.9
OG_rin1a	18..6	0.212	1688.6	648.4	0.2195	0.0355	0.1618	60	104.9
OG_rfx1b	20..9	0.217	1638.6	530.4	0.1158	0.0252	0.2175	41.3	115.4
OG_rint1	20..10	0.219	1539.9	623.1	0.1116	0.0221	0.1983	34.1	123.6
OG_rpl10	18..3	0.13	484.2	160.8	0.0259	0.0042	0.1611	2	25.9
OG_rps7	20..3	0.161	432.4	149.6	0.0001	0	0.2092	0	31.3
OG_rpl13	20..9	0.148	488.6	144.4	0.0712	0.0124	0.1747	6.1	25.2
OG_rest	20..10	0.31	1561.4	454.6	0.1381	0.043	0.311	67.1	141.4
OG_ripk4	20..8	0.191	1477	632	0.1145	0.0192	0.1681	28.4	106.2
OG_rpn1	20..10	0.254	1181.8	354.2	0.082	0.0237	0.2885	28	102.2
OG_rpl11	20..8	0.171	400	128	0.0229	0.005	0.2195	2	28.1
OG_rnf14	20..9	0.301	776.7	243.3	0.2509	0.0586	0.2334	45.5	56.8
OG_rpn2	18..8	0.228	1330.4	487.6	0.1497	0.0301	0.201	40	98
OG_rnf2	20..4	0.168	784	224	0.0001	0	0.2524	0	56.6
OG_rrp15	20..4	0.363	440.5	132.5	0.1169	0.044	0.3763	19.4	49.9
OG_rmi1	20..8	0.273	893	358	0.1907	0.041	0.2152	36.6	77
OG_rpl13a	20..10	0.187	453.1	140.9	0.0392	0.0092	0.234	4.2	33
OG_rpl23a	20..7	0.151	348.1	107.9	0.0474	0.0087	0.1843	3	19.9
OG_rpl15	20..7	0.133	468.6	140.4	0.0227	0.0041	0.179	1.9	25.1
OG_rpl28	18..3	0.168	320.4	90.6	0.0417	0.0093	0.222	3	20.1
OG_rpl22	18..6	0.082	317.1	66.9	0.0222	0.0031	0.1415	1	9.5
OG_rpl35	20..3	0.323	285.3	83.7	0.0001	0	0.4743	0	39.7
OG_rpl17	20..3	0.152	428.8	117.2	0.0001	0	0.2362	0	27.7
OG_rev1	20..6	0.2	1863.8	743.2	0.1434	0.0246	0.1718	45.9	127.7
OG_rpl18a	20..5	0.149	411.4	116.6	0.0001	0	0.2242	0	26.1
OG_rb1cc1	20..10	0.245	3306	1002	0.1237	0.0308	0.249	101.9	249.5
OG_rundc3b	20..8	0.172	925	329	0.0955	0.0165	0.1726	15.2	56.8
OG_rorb	18..9	0.246	1006.5	343.5	0.0698	0.0187	0.267	18.8	91.7
OG_rpl7l1	20..11	0.497	554.8	177.2	0.0883	0.0473	0.5358	26.2	94.9
OG_rin3	20..3	0.223	1612.7	637.3	0.2677	0.0418	0.1563	67.5	99.6
OG_rps12	20..3	0.123	290.8	93.2	0.0001	0	0.1689	0	15.7
OG_rpl3	20..10	0.229	904.2	253.8	0.125	0.0302	0.2415	27.3	61.3
OG_rpl5b	20..9	0.174	568.9	169.1	0.072	0.0147	0.2039	8.4	34.5
OG_rpp40	20..8	0.295	570.6	206.4	0.2299	0.052	0.2263	29.7	46.7
OG_rpap3	20..2	0.35	1143.5	392.5	0.2318	0.0632	0.2728	72.3	107.1
OG_rps25	20..11	0.23	295.5	73.5	0.0414	0.0137	0.3308	4	24.3
OG_rxfp3.3a1	16..6	0.186	679.3	196.7	0.0601	0.0138	0.2289	9.4	45
OG_rps3a	20..7	0.145	653.3	144.7	0.0001	0	0.2672	0	38.7
OG_rprd1b	20..9	0.179	780.8	206.2	0.053	0.0126	0.2377	9.8	49
OG_rpl5a	20..7	0.195	730.1	160.9	0.0255	0.0082	0.3232	6	52
OG_ric1	20..10	0.213	2807.4	1077.6	0.0762	0.0163	0.2137	45.7	230.2
OG_scamp1	20..8	0.16	554.8	207.2	0.0656	0.0109	0.1664	6.1	34.5
OG_rundc1	18..5	0.199	1241.1	357.9	0.0845	0.0193	0.2287	24	81.9
OG_rsl24d1	20..10	0.217	260.2	72.8	0.0956	0.0235	0.2461	6.1	17.9
OG_rpusd1	20..1	0.288	569.1	201.9	0.2286	0.051	0.2231	29	45.1
OG_prr12a	20..5	0.17	4750.3	2110.7	0.1485	0.0205	0.1382	97.5	291.8
OG_saysd1	20..9	0.23	242	103	0.2019	0.0352	0.1743	8.5	17.9
OG_rpusd4	20..10	0.347	630.4	251.6	0.1886	0.052	0.2755	32.8	69.3
OG_runx2a	20..8	0.156	995.3	375.7	0.0773	0.0122	0.1576	12.1	59.2
OG_rsad2	20..7	0.279	653.6	210.4	0.1034	0.0299	0.2891	19.5	60.8
OG_rspo3	18..9	0.264	518.3	174.7	0.159	0.0377	0.2369	19.5	41.4
OG_rtkn2	20..9	0.271	1291.7	478.3	0.2642	0.0516	0.1954	66.7	93.5
OG_rtn4a	18..8	0.308	374.1	153.9	0.2141	0.0496	0.2318	18.6	35.7
OG_rpusd2	20..10	0.3	843	330	0.1004	0.0284	0.2825	23.9	93.2
OG_rragd	20..9	0.164	837.1	218.9	0.0526	0.0116	0.22	9.7	48.1
OG_recql4	20..10	0.249	2720.5	960.5	0.1883	0.039	0.2072	106.1	199
OG_rps6ka5	18..3	0.187	1577.7	543.3	0.0477	0.0102	0.2139	16.1	116.2
OG_sc5d	20..10	0.187	602	211	0.1128	0.0205	0.1814	12.3	38.3
OG_rtn4rl2b	20..10	0.237	940.3	331.7	0.0723	0.0182	0.2516	17.1	83.5
OG_scamp2	20..10	0.179	628.9	223.1	0.1241	0.021	0.1689	13.2	37.7
OG_rrp9	20..8	0.287	1012.7	313.3	0.0876	0.0277	0.3159	28	98.9
OG_ror2	20..2	0.163	1947.4	692.6	0.0391	0.0073	0.1868	14.2	129.4
OG_rufy3	18..9	0.176	958.5	292.5	0.0717	0.0146	0.2037	14	59.6
OG_sdf4	20..6	0.245	786.2	227.8	0.0216	0.0073	0.3387	5.8	77.2
OG_scarb2b	20..2	0.214	752.2	270.8	0.1457	0.0279	0.1914	21	51.8
OG_rtkna	20..10	0.147	1212	453	0.0849	0.0125	0.1469	15.1	66.6
OG_rwdd3	20..10	0.262	382.9	133.1	0.3244	0.0567	0.1748	21.7	23.3
OG_rx1	20..2	0.329	447.7	155.3	0.2579	0.0629	0.244	28.2	37.9
OG_rundc3ab	20..10	0.228	955.8	292.2	0.1141	0.027	0.2368	25.8	69.2
OG_rufy1	20..9	0.22	1513.1	406.9	0.0828	0.0219	0.2644	33.1	107.6
OG_rxfp3.3a2	18..4	0.194	726.8	188.2	0.0605	0.0155	0.2554	11.2	48.1
OG_rxylt1	18..7	0.162	914.3	333.7	0.0704	0.0119	0.1691	10.9	56.4
OG_rwdd2b	18..7	0.336	459.3	131.7	0.0958	0.0361	0.3766	16.6	49.6
OG_rundc3aa	20..8	0.158	958.4	343.6	0.0484	0.0085	0.1755	8.1	60.3
OG_rybpa	20..9	0.218	573	201	0.2437	0.0402	0.1651	23.1	33.2
OG_sar1aa	20..10	0.255	424.6	169.4	0.1236	0.0281	0.2272	11.9	38.5
OG_runx1t1	20..8	0.153	1280.8	414.2	0.0196	0.0039	0.197	4.9	81.6
OG_sash1b	12..11	0.332	1653.2	590.8	0.1684	0.0481	0.2855	79.5	168.7
OG_septin6	20..9	0.132	965.8	282.2	0.0504	0.0084	0.1658	8.1	46.8
OG_s1pr1	20..4	0.202	821.5	264.5	0.0331	0.0083	0.2504	6.8	66.2
OG_rxfp3.2a	20..10	0.222	796.8	331.2	0.0801	0.0169	0.211	13.5	69.9
OG_scube1	20..1	0.16	2178.8	692.2	0.0795	0.0141	0.177	30.7	122.5
OG_s1pr5b	20..9	0.215	745.8	277.2	0.0909	0.0193	0.2125	14.4	58.9
OG_s1pr4	20..8	0.217	840.5	224.5	0.1222	0.0288	0.2355	24.2	52.9
OG_scoca	12..6	0.162	181.5	37.5	0.0001	0	0.3153	0	11.8
OG_rubcn	20..8	0.305	1669.7	586.3	0.1269	0.0365	0.2875	60.9	168.6
OG_s1pr2	20..6	0.18	702.7	239.3	0.0121	0.0028	0.2286	1.9	54.7
OG_saal1	20..7	0.248	823.1	307.9	0.2058	0.0404	0.1961	33.2	60.4
OG_scamp2l	20..8	0.218	599.4	189.6	0.2026	0.0374	0.1845	22.4	35
OG_sbk1	20..10	0.198	785.3	282.7	0.0797	0.0162	0.2037	12.7	57.6
OG_scnm1	20..1	0.294	368.5	108.5	0.1837	0.0487	0.2649	17.9	28.8
OG_scxb	18..9	0.194	283.3	103.7	0.0944	0.0181	0.1915	5.1	19.9
OG_scarb2c	20..10	0.274	877.1	325.9	0.2035	0.0443	0.2175	38.8	70.9
OG_sdhaf3	20..10	0.387	242.4	66.6	0.0947	0.0422	0.4455	10.2	29.7
OG_sash3	20..7	0.211	830.3	282.7	0.1106	0.0231	0.2088	19.2	59
OG_rrp12	20..7	0.24	2628	975	0.1167	0.0263	0.2251	69	219.5
OG_sdc2	20..4	0.167	321	141	0.0718	0.0112	0.1565	3.6	22.1
OG_rrbp1b	16..8	0.35	1704.1	590.9	0.2617	0.0676	0.2585	115.3	152.7
OG_scg2b	18..9	0.287	1017.2	314.8	0.1165	0.0343	0.2941	34.9	92.6
OG_prr12b	18..7	0.196	4912.9	2155.1	0.2031	0.0297	0.1463	146	315.4
OG_scin	18..8	0.22	1568.6	576.4	0.1503	0.0291	0.1939	45.7	111.7
OG_sarm1	20..7	0.192	1448.4	522.6	0.0569	0.0119	0.2082	17.2	108.8
OG_sec62	20..9	0.246	699.2	182.8	0.0532	0.0175	0.3293	12.2	60.2
OG_scaf4a	20..10	0.291	1533.3	680.7	0.1506	0.0354	0.2352	54.3	160.1
OG_sesn1	20..7	0.235	1087	290	0.0354	0.0116	0.3283	12.6	95.2
OG_scinla	20..8	0.227	1358.9	477.1	0.217	0.0391	0.1802	53.1	86
OG_sart3	20..4	0.246	1842	570	0.1196	0.0299	0.25	55.1	142.5
OG_senp8	20..10	0.298	481.1	154.9	0.2647	0.0593	0.2242	28.6	34.7
OG_scyl3	20..1	0.306	1111.2	442.8	0.1555	0.04	0.2572	44.4	113.9
OG_rsf1a	20..5	0.31	2298	780	0.1886	0.0494	0.2622	113.6	204.5
OG_scube3	18..4	0.198	1772.3	561.7	0.0236	0.006	0.2555	10.7	143.5
OG_prrc2c	20..10	0.265	5571.7	2438.3	0.1813	0.0372	0.2054	207.5	500.9
OG_sall4	20..10	0.244	2176.4	811.6	0.1194	0.0271	0.2272	59.1	184.4
OG_sephs1	20..10	0.157	865.2	310.8	0.0121	0.0023	0.192	2	59.7
OG_sema3gb	20..6	0.162	1478.2	564.8	0.0381	0.0068	0.1778	10	100.4
OG_sema5ba	20..10	0.188	2125.6	754.4	0.0831	0.0161	0.1934	34.2	145.9
OG_scarf1	20..9	0.197	1563.2	608.8	0.2107	0.0321	0.1522	50.1	92.7
OG_sec23ip	20..10	0.22	1647.8	611.2	0.133	0.0265	0.1992	43.7	121.8
OG_sh3bp5a	20..11	0.176	733.8	262.2	0.1887	0.0275	0.146	20.2	38.3
OG_sema3ab	20..9	0.193	1662	615	0.0718	0.0143	0.1996	23.8	122.8
OG_senp5	20..5	0.264	899.9	303.1	0.1182	0.0305	0.258	27.4	78.2
OG_sall3a	20..9	0.192	2753.1	1143.9	0.1606	0.0253	0.1575	69.6	180.1
OG_serpina10a	20..8	0.312	619	230	0.1891	0.0482	0.2548	29.8	58.6
OG_sec24d	20..10	0.233	1913.8	750.2	0.1505	0.0301	0.1997	57.5	149.8
OG_sh3glb2b	20..6	0.157	774.2	302.8	0.1196	0.017	0.1421	13.2	43
OG_sirt3	17..6	0.221	493.6	202.4	0.1289	0.0249	0.193	12.3	39.1
OG_sergef	18..9	0.246	754.6	319.4	0.4593	0.0608	0.1324	45.9	42.3
OG_septin10	20..4	0.186	944.8	243.2	0.0071	0.0021	0.294	2	71.5
OG_sema3bl	20..1	0.191	1546.2	625.8	0.0941	0.0169	0.1792	26.1	112.2
OG_rusc1	14..7	0.248	2974.5	1168.5	0.25	0.0448	0.179	133.1	209.2
OG_serinc2	20..5	0.182	1035.1	338.9	0.0769	0.0153	0.199	15.8	67.4
OG_serpinh1a	20..8	0.19	922.5	286.5	0.156	0.0277	0.1775	25.5	50.8
OG_sema4d	20..1	0.239	1424.8	429.2	0.0632	0.018	0.2839	25.6	121.8
OG_setd6	16..9	0.33	931.6	283.4	0.2322	0.0621	0.2676	57.9	75.8
OG_seta	20..9	0.165	487.9	145.1	0.0283	0.0062	0.2186	3	31.7
OG_sf3a2	20..1	0.198	578.6	240.4	0.0523	0.0105	0.1998	6.1	48
OG_serpind1	20..10	0.263	1012.2	385.8	0.2967	0.0529	0.1783	53.6	68.8
OG_sertad2b	20..10	0.213	596.1	279.9	0.2633	0.0376	0.1427	22.4	39.9
OG_six7	20..11	0.279	473.9	153.1	0.0785	0.024	0.3063	11.4	46.9
OG_serac1	20..11	0.224	1142.7	402.3	0.168	0.0327	0.1945	37.3	78.2
OG_serpinh1b	20..10	0.24	908.2	291.8	0.1305	0.0305	0.234	27.7	68.3
OG_rlf	20..1	0.313	2919.8	1046.2	0.2376	0.0565	0.2376	164.8	248.6
OG_sesn4	20..4	0.154	851.7	324.3	0.0681	0.0108	0.158	9.2	51.3
OG_senp1	20..10	0.322	1257.3	482.7	0.1762	0.0467	0.2649	58.7	127.9
OG_serpini1	20..10	0.235	900.1	344.9	0.1325	0.0278	0.2098	25	72.4
OG_sft2d3	20..7	0.246	491.8	171.2	0.086	0.0219	0.2542	10.7	43.5
OG_sfrp1a	20..6	0.229	628	146	0.0182	0.0068	0.375	4.3	54.7
OG_sh2d1aa	18..7	0.311	215.9	66.1	0.2662	0.063	0.2367	13.6	15.6
OG_sfxn4	20..10	0.322	463.9	193.1	0.2898	0.0624	0.2155	29	41.6
OG_sema6a	20..2	0.143	1571.6	579.4	0.0451	0.0071	0.1573	11.2	91.2
OG_sgcg	18..9	0.179	501.2	191.8	0.1116	0.0187	0.1671	9.4	32.1
OG_sfrp5	20..9	0.162	661.8	199.2	0.0264	0.0057	0.215	3.8	42.8
OG_rreb1a	20..10	0.307	2665.6	994.4	0.3113	0.0638	0.205	170.1	203.9
OG_six3b	20..7	0.155	530	163	0.0001	0	0.2199	0	35.8
OG_sfxn2	20..8	0.182	670.7	277.3	0.176	0.0256	0.1456	17.2	40.4
OG_sfxn3	20..10	0.196	690.6	275.4	0.1888	0.0293	0.1552	20.2	42.7
OG_sgf29	20..4	0.176	642.5	233.5	0.0001	0	0.22	0	51.4
OG_sgta	20..10	0.214	473.4	171.6	0.0571	0.0132	0.2315	6.3	39.7
OG_sestd1	20..8	0.166	1536.5	446.5	0.048	0.0101	0.2103	15.5	93.9
OG_sh2d4bb	20..10	0.202	838.8	289.2	0.1967	0.0329	0.1674	27.6	48.4
OG_sfpq	20..10	0.272	904.1	298.9	0.0365	0.012	0.3281	10.8	98.1
OG_sgce	20..1	0.18	858.1	314.9	0.049	0.0097	0.1975	8.3	62.2
OG_sh2d4a	20..10	0.263	905.2	321.8	0.1727	0.0388	0.2246	35.1	72.3
OG_sec24c	20..10	0.235	2330.7	963.3	0.1857	0.0343	0.1845	79.8	177.7
OG_sh3bp5b	20..10	0.243	821.4	279.6	0.1156	0.0275	0.2383	22.6	66.6
OG_sh2d3cb	20..10	0.266	1180.3	472.7	0.2523	0.048	0.1903	56.7	89.9
OG_sigmar1	20..4	0.179	409	149	0.0672	0.0127	0.1889	5.2	28.1
OG_sgpl1	20..10	0.176	1101	429	0.1545	0.0231	0.1496	25.5	64.2
OG_slc12a8	20..6	0.163	1479.8	605.2	0.1755	0.023	0.1309	34	79.3
OG_slc1a3b	20..7	0.155	879.6	335.4	0.0777	0.0121	0.1554	10.6	52.1
OG_shox2	20..1	0.181	624.5	182.5	0.0347	0.0083	0.2381	5.2	43.5
OG_she	20..7	0.158	943.9	313.1	0.0675	0.0118	0.1753	11.2	54.9
OG_sharpin	20..8	0.279	810.5	296.5	0.1659	0.0396	0.2389	32.1	70.8
OG_sh3rf1	20..3	0.225	1628	622	0.0752	0.017	0.2264	27.7	140.8
OG_six1b	20..8	0.075	657.3	179.7	0.0258	0.0027	0.1067	1.8	19.2
OG_six6b	19..10	0.157	438.2	131.8	0.0106	0.0023	0.2193	1	28.9
OG_six2b	20..10	0.141	677.4	204.6	0.0941	0.0145	0.1545	9.8	31.6
OG_slc25a51b	18..10	0.373	590.4	273.6	0.2082	0.0565	0.2712	33.3	74.2
OG_sf3b2	20..10	0.203	1526	445	0.0637	0.0156	0.2455	23.9	109.2
OG_sla1a	20..10	0.245	431.7	147.3	0.2728	0.0488	0.1787	21	26.3
OG_sh3bp1	20..3	0.228	1027.3	397.7	0.2506	0.0414	0.1652	42.5	65.7
OG_slc25a48	20..6	0.261	602.2	237.8	0.2016	0.041	0.2035	24.7	48.4
OG_sirt7	20..10	0.254	822.4	305.6	0.2137	0.0424	0.1986	34.9	60.7
OG_sh2b1	20..10	0.187	1560.9	701.1	0.1152	0.0184	0.1597	28.7	112
OG_slc25a40	20..10	0.226	694.8	274.2	0.2136	0.0368	0.1725	25.6	47.3
OG_slbp	20..11	0.249	377	124	0.3166	0.054	0.1706	20.4	21.2
OG_skap2	20..9	0.218	634.3	202.7	0.2177	0.0389	0.1785	24.6	36.2
OG_sf3b3	20..4	0.155	2116.7	841.3	0.0217	0.0037	0.1727	7.9	145.3
OG_shisa7b	20..10	0.268	1201.2	475.8	0.167	0.037	0.2215	44.4	105.4
OG_slc35f2l	16..6	0.177	563.6	246.4	0.5921	0.0487	0.0823	27.5	20.3
OG_slc7a6os	20..11	0.677	597.8	179.2	0.1326	0.0899	0.678	53.7	121.5
OG_slc16a13	20..2	0.264	719.7	363.3	0.2254	0.0408	0.1811	29.4	65.8
OG_slc13a5a	18..9	0.307	1110.6	455.4	0.2163	0.0498	0.2303	55.3	104.9
OG_slc2a10	20..10	0.382	789.6	326.4	0.165	0.0514	0.3114	40.6	101.6
OG_six4b	20..10	0.184	1182.5	452.5	0.1251	0.0209	0.1668	24.7	75.5
OG_slc30a2	20..8	0.14	661.2	247.8	0.1535	0.0187	0.1216	12.3	30.1
OG_slc16a2	12..10	0.358	790.4	304.6	0.0774	0.0276	0.3572	21.9	108.8
OG_slc2a8	20..7	0.203	1024.6	445.4	0.1763	0.028	0.1586	28.6	70.6
OG_slc35a5	20..6	0.2	837.1	341.9	0.1255	0.022	0.1757	18.5	60.1
OG_slc1a1	20..9	0.198	1055.9	456.1	0.1674	0.0264	0.1579	27.9	72
OG_slc34a2a	18..10	0.296	1190.8	423.2	0.1508	0.0399	0.2646	47.5	111.9
OG_slc17a7a	20..8	0.187	1178.7	477.3	0.0527	0.0101	0.1916	11.9	91.4
OG_slc16a9b	20..6	0.279	902.1	363.9	0.1144	0.0288	0.2522	26	91.8
OG_skor2	20..8	0.16	1530.1	566.9	0.1059	0.0162	0.1534	24.9	86.9
OG_slc35f4	20..9	0.185	781.2	295.8	0.0802	0.0149	0.1853	11.6	54.8
OG_setbp1	20..10	0.182	2651.7	981.3	0.26	0.0344	0.1322	91.1	129.7
OG_slc25a28	16..5	0.202	734.3	279.7	0.0656	0.0137	0.2086	10.1	58.3
OG_slc1a4	19..8	0.201	895.3	388.7	0.1052	0.0188	0.1783	16.8	69.3
OG_slc16a3b	20..3	0.191	910	404	0.1511	0.0234	0.1548	21.3	62.5
OG_slc19a3a	20..2	0.318	686	268	0.1317	0.0372	0.2822	25.5	75.6
OG_slc25a14	20..4	0.143	620.3	198.7	0.0172	0.0032	0.1859	2	37
OG_slc18a3a	20..10	0.218	1046	436	0.0988	0.0197	0.1994	20.6	86.9
OG_slc39a13	20..5	0.23	645.1	290.9	0.1065	0.0212	0.1992	13.7	58
OG_setd5	20..10	0.179	2660.5	1113.5	0.1794	0.0254	0.1416	67.6	157.7
OG_slc22a16	20..7	0.233	910.3	358.7	0.15	0.0299	0.1994	27.2	71.5
OG_slc38a5a	20..8	0.208	881.9	363.1	0.1975	0.0318	0.161	28	58.4
OG_slc36a1	20..4	0.266	894.7	368.3	0.0844	0.0213	0.2527	19.1	93
OG_slc25a33	18..9	0.219	663.3	278.7	0.1328	0.0249	0.1878	16.5	52.3
OG_slc22a13b	20..10	0.324	836	325	0.1138	0.034	0.2985	28.4	97
OG_setd1ba	20..8	0.254	2728.1	1102.9	0.1591	0.0336	0.2111	91.6	232.8
OG_slc22a6l	20..8	0.276	992.3	408.7	0.3159	0.0564	0.1786	56	73
OG_slc23a4	20..6	0.216	1096.5	466.5	0.1486	0.0266	0.179	29.2	83.5
OG_slc25a39	20..5	0.214	544.1	187.9	0.1449	0.0283	0.1954	15.4	36.7
OG_slc4a1b	20..10	0.319	1500.5	593.5	0.1427	0.0393	0.2758	59	163.7
OG_rif1	18..9	0.303	4250.3	1617.7	0.3301	0.0647	0.1959	274.8	316.9
OG_slc2a1a	16..8	0.21	1016.2	423.8	0.1474	0.0259	0.1759	26.3	74.5
OG_slc24a4b	20..8	0.189	1261.2	460.8	0.1191	0.0211	0.1772	26.6	81.7
OG_slc46a1	20..2	0.206	928.2	406.8	0.1419	0.0241	0.1698	22.4	69.1
OG_slc40a1	20..4	0.22	1213.8	337.2	0.0516	0.0147	0.2844	17.8	95.9
OG_slc25a24	20..6	0.211	897.4	272.6	0.152	0.0306	0.2011	27.4	54.8
OG_slc35b4	20..3	0.24	524.7	213.3	0.0753	0.0176	0.2337	9.2	49.9
OG_slc29a1a	20..9	0.353	759.7	284.3	0.2194	0.0598	0.2727	45.4	77.5
OG_slc30a6	18..9	0.334	1068.1	425.9	0.104	0.0322	0.3101	34.4	132
OG_sin3ab	20..10	0.205	2445.1	773.9	0.0566	0.0136	0.2409	33.3	186.5
OG_slc25a55b	20..11	50	480.8	200.2	0.0024	0.1342	56.3724	64.5	11285.5
OG_slc35f2	20..11	0.321	623.7	231.3	0.1557	0.0434	0.2788	27.1	64.5
OG_slc25a46	20..10	0.266	761.3	279.7	0.1421	0.0338	0.2378	25.7	66.5
OG_slc26a10	18..6	0.155	1428.7	584.3	0.13	0.0175	0.1349	25	78.8
OG_slc35f6	20..5	0.128	790.6	241.4	0.1299	0.0166	0.1281	13.2	30.9
OG_slc35g1	20..8	0.268	663.6	221.4	0.1377	0.0348	0.2526	23.1	55.9
OG_slc27a4	20..7	0.229	1442.7	396.3	0.0818	0.0223	0.2726	32.2	108
OG_slc37a4a	20..7	0.188	915.6	368.4	0.1103	0.0189	0.1712	17.3	63.1
OG_slc4a11	20..9	0.144	1646.5	630.5	0.0639	0.0095	0.1485	15.6	93.6
OG_slc37a4b	20..7	0.279	1009.5	340.5	0.0773	0.0232	0.3003	23.4	102.2
OG_slx1b	20..10	0.262	570.4	209.6	0.0898	0.0234	0.2607	13.4	54.6
OG_slc38a9	20..10	0.246	1010.1	387.9	0.2277	0.0422	0.1853	42.6	71.9
OG_slc38a4	12..11	0.262	944	373	0.0918	0.023	0.2502	21.7	93.3
OG_slc26a2	20..7	0.214	1359.2	539.8	0.1868	0.0318	0.1704	43.3	92
OG_slc38a3b	20..10	0.237	1036.7	388.3	0.1383	0.0292	0.2113	30.3	82
OG_slc26a5	20..5	0.27	1365.5	539.5	0.1358	0.0321	0.2361	43.8	127.4
OG_slc30a5	20..10	0.224	1613.3	609.7	0.0822	0.0184	0.2233	29.6	136.2
OG_smox	20..10	0.231	1018.6	283.4	0.0677	0.0193	0.2849	19.6	80.7
OG_smpd2b	20..11	0.186	861.9	344.1	0.2118	0.0301	0.1421	25.9	48.9
OG_slc52a3	20..10	0.287	763	341	0.1695	0.038	0.2244	29	76.5
OG_slc43a1a	20..10	0.305	1015.9	379.1	0.164	0.0426	0.2601	43.3	98.6
OG_slc43a2b	20..1	0.179	1169.2	450.8	0.1196	0.0196	0.1636	22.9	73.7
OG_snap25a	12..9	0.082	473.2	138.8	0.0904	0.0083	0.0919	3.9	12.8
OG_slc43a2a	20..11	0.197	1155.9	425.1	0.1034	0.0197	0.1909	22.8	81.1
OG_snapin	20..8	0.157	284.6	99.4	0.0638	0.0109	0.1713	3.1	17
OG_slitrk6	20..8	0.167	1650.2	608.8	0.1738	0.0244	0.1404	40.3	85.4
OG_snrpa	20..9	0.249	589.8	196.2	0.0367	0.011	0.2994	6.5	58.7
OG_sipa1l1	18..2	0.208	4039.2	1210.8	0.0678	0.0166	0.245	67	296.6
OG_slc45a1	20..10	0.211	1662.3	617.7	0.0675	0.0148	0.22	24.7	135.9
OG_snx3	12..9	0.251	289.7	100.3	0.0571	0.0159	0.2793	4.6	28
OG_smurf1	20..9	0.148	1522.2	484.8	0.0206	0.004	0.1915	6	92.8
OG_slc5a7a	20..8	0.201	1284.7	476.3	0.0393	0.0088	0.2241	11.3	106.7
OG_slitrk2	18..8	0.173	1787	628	0.05	0.0097	0.194	17.3	121.8
OG_slc5a3b	20..10	0.22	1436.9	594.1	0.1614	0.0292	0.1807	41.9	107.4
OG_slc4a1a	20..7	0.22	1446.2	605.8	0.14	0.0261	0.1862	37.7	112.8
OG_slc5a8l	20..9	0.237	1160.1	483.9	0.2326	0.04	0.1721	46.4	83.3
OG_skic3	20..8	0.222	3131.1	1188.9	0.2129	0.0366	0.172	114.7	204.5
OG_slc6a1b	20..5	0.105	1292.8	498.2	0.0577	0.0063	0.1091	8.1	54.4
OG_slc6a1a	20..2	0.256	1214.5	405.5	0.0462	0.0138	0.2998	16.8	121.6
OG_snx33	20..10	0.186	1140.3	326.7	0.0392	0.0096	0.2446	10.9	79.9
OG_smek1	20..8	0.236	1799.3	618.7	0.0093	0.0028	0.2989	5	184.9
OG_slc6a4b	18..9	0.189	1220.5	408.5	0.0691	0.0144	0.2077	17.5	84.8
OG_slc6a2	20..10	0.179	1347	486	0.0775	0.0144	0.1857	19.4	90.2
OG_snphb	20..8	0.23	953.6	402.4	0.1387	0.027	0.1943	25.7	78.2
OG_slc6a16b	20..5	0.281	1171.1	424.9	0.1436	0.0361	0.2517	42.3	106.9
OG_slc7a8a	18..8	0.211	970.2	385.8	0.0291	0.0067	0.2309	6.5	89.1
OG_snx8a	18..1	0.231	923.8	351.2	0.0866	0.0197	0.2274	18.2	79.9
OG_slc6a4a	20..3	0.12	1258.1	442.9	0.042	0.0057	0.1369	7.2	60.6
OG_slc6a17	20..7	0.173	1459	554	0.0446	0.0084	0.1878	12.2	104.1
OG_smim12	20..11	0.388	183.4	62.6	0.1687	0.0573	0.3399	10.5	21.3
OG_slka	20..1	0.169	1800.7	557.3	0.1256	0.0213	0.1693	38.3	94.4
OG_smg7	20..10	0.201	2271	825	0.1191	0.0225	0.1892	51.2	156.1
OG_snx27a	20..8	0.21	873.2	323.8	0.0694	0.0151	0.2177	13.2	70.5
OG_slc9a2	19..6	0.192	1154.9	471.1	0.0872	0.0159	0.1819	18.3	85.7
OG_smn1	18..10	0.314	495.4	173.6	0.2081	0.0527	0.2532	26.1	44
OG_smarcd1	12..11	0.237	1124.6	417.4	0.0159	0.0045	0.2801	5	116.9
OG_sox4a	18..6	0.084	568.1	121.9	0.0554	0.007	0.1266	4	15.4
OG_slc6a6b	20..9	0.112	1273.1	502.9	0.0745	0.0083	0.1111	10.5	55.9
OG_sox11b	18..4	0.168	790	158	0.0349	0.01	0.2868	7.9	45.3
OG_slmapa	18..9	0.249	1315.2	358.8	0.0721	0.0221	0.3062	29	109.9
OG_sp5l	18..6	0.224	787.3	262.7	0.0503	0.013	0.2588	10.3	68
OG_smc2	20..9	0.215	2722.3	784.7	0.0642	0.0168	0.2613	45.7	205.1
OG_slc6a9	20..9	0.246	1348.9	451.1	0.079	0.0209	0.2643	28.2	119.2
OG_snf8	20..3	0.175	558.6	215.4	0.029	0.0057	0.1948	3.2	42
OG_slc6a7	20..5	0.17	1286.9	456.1	0.0592	0.011	0.1858	14.1	84.7
OG_slco4a1	20..11	0.195	1221.3	500.7	0.2485	0.0345	0.139	42.2	69.6
OG_smoc2	20..6	0.15	808.5	268.5	0.0664	0.0111	0.1669	9	44.8
OG_smyd1b	20..8	0.187	1052.6	366.4	0.1871	0.0293	0.1569	30.9	57.5
OG_slc4a2a	20..11	0.255	2466.1	896.9	0.0983	0.0247	0.2512	60.9	225.3
OG_smtnl1	20..2	0.327	661.5	247.5	0.2841	0.0647	0.2277	42.8	56.3
OG_spc24	20..9	0.273	451.2	154.8	0.1425	0.0358	0.2514	16.2	38.9
OG_spast	20..3	0.234	899.5	318.5	0.1338	0.029	0.2169	26.1	69.1
OG_sp8b	20..10	0.181	1005.7	302.3	0.0685	0.0145	0.2123	14.6	64.2
OG_sp8a	20..8	0.2	891.7	311.3	0.0616	0.0135	0.2195	12.1	68.3
OG_slc9a1a	20..10	0.285	1607	499	0.0537	0.0184	0.3419	29.5	170.6
OG_slc9a5	20..10	0.217	1719.3	671.7	0.134	0.0257	0.1918	44.2	128.8
OG_slitrk4	20..10	0.106	1660.9	631.1	0.1073	0.0107	0.0998	17.8	63
OG_sp7	20..10	0.223	879.2	368.8	0.1155	0.0228	0.1973	20	72.8
OG_spryd7a	19..8	0.157	431.8	156.2	0.0703	0.0116	0.1654	5	25.8
OG_sp9	12..11	0.23	973.7	322.3	0.0178	0.0052	0.2926	5.1	94.3
OG_socs1b	20..8	0.361	330.1	116.9	0.1306	0.0439	0.3361	14.5	39.3
OG_snx2	20..6	0.161	1058.9	396.1	0.1065	0.0163	0.1534	17.3	60.7
OG_spock2	20..10	0.166	867.6	314.4	0.1186	0.0186	0.1568	16.1	49.3
OG_snx18a	20..2	0.191	1173.6	302.4	0.049	0.0128	0.2615	15	79.1
OG_spon2a	20..7	0.232	700.1	262.9	0.1281	0.0271	0.2113	18.9	55.5
OG_sod1	20..8	0.229	277.5	100.5	0.1229	0.0264	0.2146	7.3	21.6
OG_sned1	20..10	0.247	2320.5	862.5	0.2376	0.0441	0.1857	102.4	160.2
OG_snx4	20..11	0.185	896	298	0.0912	0.0177	0.1937	15.8	57.7
OG_sltm	20..3	0.234	2008.2	715.8	0.128	0.028	0.2188	56.2	156.6
OG_spsb4a	20..10	0.187	595.5	235.5	0.1145	0.0195	0.1706	11.6	40.2
OG_socs4	18..1	0.275	867.6	266.4	0.061	0.0199	0.326	17.3	86.8
OG_snx18b	20..10	0.223	1196.5	336.5	0.1133	0.0274	0.2415	32.7	81.3
OG_sostdc1a	20..6	0.171	385.4	109.6	0.189	0.0292	0.1543	11.2	16.9
OG_spryd3	20..9	0.172	602.3	189.7	0.0798	0.0153	0.1912	9.2	36.3
OG_sox11a	18..3	0.145	864.6	203.4	0.0368	0.008	0.2188	7	44.5
OG_spoplb	20..6	0.146	864.5	311.5	0.0001	0	0.1842	0	57.4
OG_smarca5	20..8	0.196	2273.5	675.5	0.0235	0.0062	0.2638	14.1	178.2
OG_sost	18..4	0.171	426.2	140.8	0.134	0.0219	0.1631	9.3	23
OG_snx1a	20..4	0.207	1143.3	410.7	0.0762	0.0164	0.2154	18.8	88.5
OG_sox19b	20..9	0.145	615.1	176.9	0.0334	0.0065	0.1938	4	34.3
OG_sord	20..5	0.216	573.9	239.1	0.094	0.0188	0.2001	10.8	47.8
OG_socs5b	20..10	0.145	1042.8	442.2	0.2824	0.0275	0.0973	28.7	43
OG_smcr8a	20..8	0.248	1632.3	560.7	0.1583	0.035	0.2211	57.1	124
OG_sox14	20..8	0.191	573.6	152.4	0.0253	0.007	0.2772	4	42.2
OG_sp6	18..8	0.292	605.7	240.3	0.1148	0.0306	0.2662	18.5	64
OG_sox7	18..9	0.206	844	320	0.1495	0.0267	0.1788	22.6	57.2
OG_sox3	20..6	0.163	719.5	168.5	0.0084	0.0023	0.2761	1.7	46.5
OG_sqlea	20..9	0.218	909.7	356.3	0.2167	0.036	0.166	32.7	59.1
OG_sox18	20..3	0.257	663.1	251.9	0.1344	0.0309	0.23	20.5	57.9
OG_sox2	20..9	0.132	782.1	162.9	0.0108	0.0026	0.2422	2.1	39.5
OG_spartb	18..1	0.287	1127.8	414.2	0.1767	0.0424	0.2401	47.9	99.5
OG_spi1b	18..3	0.15	466.5	136.5	0.0603	0.011	0.1832	5.2	25
OG_spg21	20..8	0.196	677.9	252.1	0.0418	0.0091	0.2169	6.1	54.7
OG_socs7	20..9	0.204	1282.6	499.4	0.1635	0.028	0.1713	35.9	85.5
OG_stard15	20..6	0.163	588.4	176.6	0.0621	0.0121	0.1953	7.1	34.5
OG_spata18	20..10	0.293	1009.4	379.6	0.171	0.0421	0.246	42.5	93.4
OG_stard14	20..10	0.215	603.4	203.6	0.2575	0.0416	0.1615	25.1	32.9
OG_snrkb	20..7	0.237	1566.3	614.7	0.2228	0.0399	0.1791	62.5	110.1
OG_sp2	20..8	0.185	1176.6	551.4	0.1045	0.0165	0.158	19.4	87.1
OG_sppl3	20..10	0.129	807.5	224.5	0.0283	0.0051	0.1789	4.1	40.2
OG_srd5a1	20..8	0.225	451.7	172.3	0.1227	0.0252	0.2052	11.4	35.3
OG_srd5a2a	18..5	0.327	486.9	161.1	0.1564	0.0465	0.2974	22.6	47.9
OG_spsb1	18..7	0.166	586	233	0.0448	0.0078	0.1748	4.6	40.7
OG_sphk2	20..8	0.252	1494.7	641.3	0.1227	0.0267	0.2176	39.9	139.6
OG_st14	17..6	0.216	1342.4	415.6	0.1287	0.0276	0.2148	37.1	89.3
OG_srp9	20..6	0.196	144.3	44.7	0.0001	0	0.2765	0	12.4
OG_sp3a	20..10	0.183	1261.6	493.4	0.1032	0.0178	0.1721	22.4	84.9
OG_stk17a	18..9	0.23	729.3	230.7	0.0684	0.018	0.2627	13.1	60.6
OG_srsf11	13..6	0.144	748.1	229.9	0.1647	0.0219	0.1332	16.4	30.6
OG_srxn1	20..10	0.27	249.6	86.4	0.0879	0.0246	0.2797	6.1	24.2
OG_sp4	20..4	0.216	1494.7	515.3	0.162	0.031	0.1912	46.3	98.5
OG_srsf1b	20..10	0.112	420.7	173.3	0.0001	0	0.1281	0	22.2
OG_srp54	18..7	0.208	1005.7	362.3	0.0165	0.0041	0.2498	4.2	90.5
OG_srprb	20..11	0.388	577.1	199.9	0.2654	0.0756	0.2849	43.6	56.9
OG_src	20..8	0.137	1061.9	408.1	0.0599	0.0085	0.1426	9.1	58.2
OG_steap3	20..10	0.226	860.7	381.3	0.2986	0.0437	0.1464	37.6	55.8
OG_sub1b	20..9	0.251	287.4	84.6	0.0959	0.0266	0.2771	7.6	23.4
OG_srfb	20..10	0.248	1142.3	474.7	0.128	0.0276	0.2152	31.5	102.2
OG_syt17	20..11	0.192	864.1	245.9	0.0644	0.0152	0.2361	13.1	58.1
OG_srp68	20..10	0.204	1314.7	407.3	0.0672	0.0159	0.236	20.9	96.1
OG_sult5a1	18..6	0.223	455.2	156.8	0.1567	0.0313	0.1994	14.2	31.3
OG_strada	20..10	0.222	795.5	239.5	0.1192	0.0273	0.2291	21.7	54.9
OG_ssb	18..9	0.212	927.8	278.2	0.0744	0.0183	0.246	17	68.4
OG_smarca2	20..10	0.17	2647.7	946.3	0.0841	0.0147	0.1742	38.8	164.9
OG_sst1.1	20..8	0.322	256.8	85.2	0.1098	0.0356	0.3239	9.1	27.6
OG_ssr2	20..6	0.15	363.7	128.3	0.0323	0.0057	0.1756	2.1	22.5
OG_st14b	20..7	0.294	1318.1	469.9	0.3065	0.0614	0.2004	81	94.2
OG_srpx2	20..10	0.28	879.2	308.8	0.1749	0.0419	0.2396	36.8	74
OG_spg7	20..4	0.266	1516.9	547.1	0.085	0.023	0.2711	35	148.3
OG_ssr3	20..5	0.129	449.2	105.8	0.0107	0.0023	0.2162	1	22.9
OG_sst6	18..9	0.173	192.3	68.7	1.3076	0.0615	0.047	11.8	3.2
OG_srebf1	20..4	0.202	2138.1	870.9	0.1251	0.0222	0.1777	47.5	154.8
OG_srp72	20..10	0.341	1425.3	476.7	0.0809	0.0296	0.3656	42.2	174.3
OG_stard13b	11..10	0.306	2216.3	804.7	0.0669	0.0216	0.323	47.9	260
OG_supt7l	20..4	0.212	778.2	322.8	0.0208	0.0048	0.2295	3.7	74.1
OG_specc1lb	20..10	0.205	2149.6	790.4	0.0618	0.0134	0.2174	28.9	171.8
OG_sstr1b	11..5	0.274	707.7	300.3	0.0342	0.0097	0.2838	6.9	85.2
OG_syngr2b	20..10	0.366	445	167	0.2297	0.0637	0.2772	28.3	46.3
OG_sstr1a	20..6	0.14	788.6	228.4	0.0505	0.009	0.1774	7.1	40.5
OG_st6galnac5a	20..5	0.202	589.8	166.2	0.0513	0.0133	0.259	7.8	43.1
OG_stard5	20..8	0.161	462.7	164.3	0.0953	0.0154	0.1617	7.1	26.6
OG_st8sia4	20..8	0.175	625.9	208.1	0.0302	0.0065	0.214	4.1	44.5
OG_st6gal2a	20..3	0.201	763.6	262.4	0.0727	0.0158	0.2167	12	56.9
OG_sucla2	20..11	0.201	1040.9	357.1	0.0653	0.0144	0.2204	15	78.7
OG_ranbp2	20..10	0.458	4620.6	1628.4	0.2369	0.0829	0.3501	383.2	570
OG_stambpl1	20..11	0.141	940.5	361.5	0.118	0.0153	0.1293	14.3	46.7
OG_szrd1	18..9	0.254	277.4	121.6	0.1474	0.0307	0.208	8.5	25.3
OG_synprb	20..8	0.182	509.2	192.8	0.0908	0.0162	0.1781	8.2	34.3
OG_srpk2	20..3	0.308	1491.2	563.8	0.1544	0.041	0.2656	61.1	149.7
OG_stard13a	20..10	0.222	1619.9	627.1	0.1435	0.0278	0.1936	45	121.4
OG_szl	19..4	0.17	573	228	0.1013	0.016	0.1582	9.2	36.1
OG_stmnd1	14..4	0.311	338.5	135.5	0.2594	0.057	0.2198	19.3	29.8
OG_ssrp1a	20..10	0.23	1637.9	435.1	0.0833	0.0231	0.2776	37.8	120.8
OG_suz12b	20..6	0.163	1415.6	411.4	0.0319	0.0069	0.2173	9.8	89.4
OG_taf10	20..10	0.277	371.3	159.7	0.1131	0.0275	0.2429	10.2	38.8
OG_syt9b	18..9	0.192	954.1	320.9	0.0455	0.0102	0.224	9.7	71.9
OG_stam2	20..8	0.216	1052.1	423.9	0.1559	0.0282	0.1809	29.7	76.7
OG_stim2a	18..1	0.3	1472.3	534.7	0.2001	0.0484	0.2416	71.2	129.2
OG_stard7	12..10	0.31	784.2	247.8	0.1389	0.0416	0.2994	32.6	74.2
OG_steap4	20..8	0.276	956	400	0.2157	0.0444	0.2058	42.4	82.3
OG_stk17al	20..10	0.283	779.9	234.1	0.0755	0.0246	0.3264	19.2	76.4
OG_stk25b	20..9	0.123	942.5	260.5	0.025	0.0043	0.173	4.1	45.1
OG_stox2a	20..10	0.135	1968.3	800.7	0.0869	0.0111	0.128	21.9	102.5
OG_surf4	17..4	0.106	506.8	168.2	0.0001	0	0.1417	0	23.8
OG_tagln	18..5	0.143	434.4	153.6	0.0852	0.0125	0.1471	5.4	22.6
OG_stk39	18..8	0.152	850.9	304.1	0.1143	0.0166	0.1457	14.2	44.3
OG_stk3	20..7	0.148	1091	379	0.0188	0.0034	0.1814	3.7	68.7
OG_stk25a	20..6	0.207	932.8	321.2	0.0519	0.0122	0.2342	11.3	75.2
OG_surf4l	18..9	0.228	539.5	219.5	0.0801	0.0176	0.2192	9.5	48.1
OG_tapbpl	20..5	0.215	702.4	287.6	0.3305	0.0451	0.1363	31.6	39.2
OG_tbc1d20	20..9	0.224	764.3	300.7	0.0678	0.0153	0.2255	11.7	67.8
OG_sytl5	20..10	0.295	1218.6	425.4	0.1196	0.0339	0.2834	41.3	120.6
OG_strap	20..10	0.154	743.6	243.4	0.1346	0.0198	0.1473	14.7	35.9
OG_stk38a	20..6	0.168	1068.3	329.7	0.0243	0.0054	0.2205	5.7	72.7
OG_stk38l	20..11	0.226	1022.5	327.5	0.0252	0.0073	0.2877	7.4	94.2
OG_spag9a	12..11	0.296	2689.6	985.4	0.1289	0.035	0.272	94.3	268
OG_tbcc	20..11	0.269	641.7	213.3	0.4033	0.0656	0.1626	42.1	34.7
OG_suz12a	20..7	0.24	1263	366	0.0715	0.0204	0.2854	25.8	104.5
OG_stat5b	20..9	0.153	1578.7	428.3	0.0622	0.0121	0.1944	19.1	83.3
OG_syap1	20..11	0.29	684.6	197.4	0.0873	0.0289	0.331	19.8	65.3
OG_stim1b	20..9	0.247	1278.8	428.2	0.1579	0.0353	0.2234	45.1	95.6
OG_sptbn4a	20..10	0.217	2990.9	945.1	0.0623	0.0157	0.2519	47	238
OG_sv2ca	18..8	0.156	1363.7	523.3	0.1073	0.0158	0.1468	21.5	76.8
OG_syngr3a	20..1	0.191	407.6	153.4	0.111	0.02	0.1798	8.1	27.6
OG_sv2ba	20..1	0.234	1112.2	396.8	0.1173	0.0262	0.2229	29.1	88.5
OG_sypl2a	20..11	0.325	461.1	129.9	0.238	0.0636	0.2671	29.3	34.7
OG_syne3	18..5	0.324	2079.4	590.6	0.2143	0.0597	0.2784	124.1	164.4
OG_tcf21	20..10	0.298	392	88	0.1464	0.048	0.3278	18.8	28.9
OG_stox1	20..8	0.221	1765.7	622.3	0.2218	0.0385	0.1735	67.9	108
OG_syt11b	20..8	0.253	950.8	351.2	0.0713	0.0187	0.262	17.8	92
OG_syncripl	20..10	0.145	994.1	343.9	0.0634	0.0101	0.1593	10	54.8
OG_tbr1b	20..10	0.113	1236.5	437.5	0.0449	0.0057	0.1279	7.1	55.9
OG_synpo2lb	20..4	0.262	1953	861	0.1961	0.0387	0.1972	75.5	169.8
OG_sybu	20..10	0.329	880.9	319.1	0.2185	0.0562	0.2572	49.5	82.1
OG_tacr2	18..6	0.221	682.9	196.1	0.084	0.0215	0.2559	14.7	50.2
OG_syt9a	20..6	0.175	1163.8	426.2	0.0447	0.0086	0.1935	10.1	82.5
OG_tab3	20..2	0.196	1068	294	0.0775	0.0183	0.2366	19.6	69.6
OG_timm44	20..10	0.204	909	309	0.1645	0.0297	0.1805	27	55.8
OG_supt16h	20..10	0.252	2383.3	703.7	0.0368	0.012	0.3273	28.7	230.3
OG_tbx21	20..10	0.235	1182.3	410.7	0.159	0.0331	0.2082	39.1	85.5
OG_stxbp5b	20..9	0.126	2180	853	0.0975	0.0117	0.12	25.5	102.3
OG_tbl3	20..10	0.231	1761.6	638.4	0.1236	0.0267	0.2158	47	137.8
OG_tcp1	20..10	0.213	1264.3	409.7	0.0584	0.0144	0.2459	18.2	100.7
OG_taf12	20..9	0.254	349.8	136.2	0.0678	0.0174	0.2571	6.1	35
OG_tada2a	18..9	0.172	993.7	332.3	0.097	0.0173	0.1778	17.1	59.1
OG_taf9	12..11	0.24	511.3	193.7	0.0393	0.0103	0.2634	5.3	51
OG_tdh	20..11	0.258	474	165	1.0121	0.0862	0.0852	40.9	14
OG_tcaim	20..11	0.265	1008.3	377.7	0.2935	0.0534	0.182	53.9	68.7
OG_tdp2b	20..1	0.295	734.9	228.1	0.1873	0.0485	0.2588	35.6	59
OG_tamalin	20..9	0.266	781	218	0.0788	0.025	0.3169	19.5	69.1
OG_tbcb	20..9	0.331	529.2	187.8	0.1504	0.0445	0.2961	23.6	55.6
OG_tardbpb	20..3	0.246	890.5	294.5	0.0672	0.0184	0.2743	16.4	80.8
OG_tbpl2	20..5	0.179	403.1	148.9	0.0844	0.0152	0.1801	6.1	26.8
OG_tbc1d24	18..1	0.243	1103.2	351.8	0.1077	0.027	0.2503	29.7	88
OG_suco	20..4	0.304	2227.4	850.6	0.2815	0.0595	0.2112	132.4	179.7
OG_supt6h	20..10	0.214	3741.1	1268.9	0.0454	0.0113	0.2487	42.3	315.6
OG_taf4a	18..7	0.191	1590.8	626.2	0.1751	0.0273	0.1558	43.4	97.6
OG_synj1	20..7	0.201	2954.2	1191.8	0.1051	0.0195	0.1851	57.5	220.6
OG_taf5	20..10	0.252	1564.8	451.2	0.0653	0.02	0.3055	31.2	137.8
OG_tbc1d9	20..9	0.196	2824.9	835.1	0.045	0.0112	0.2491	31.7	208
OG_sympk	18..2	0.214	2520.8	932.2	0.0879	0.0188	0.2133	47.3	198.9
OG_sptan1	20..7	0.153	4580.3	1293.7	0.018	0.0039	0.2178	18	281.8
OG_tcerg1b	20..10	0.234	1838.3	783.7	0.2048	0.036	0.176	66.2	137.9
OG_tfdp1b	20..3	0.221	648	213	0.1141	0.0252	0.221	16.3	47.1
OG_tbc1d2	20..9	0.254	1279.6	481.4	0.1253	0.0291	0.2321	37.2	111.8
OG_tbc1d25	20..8	0.194	1199.1	492.9	0.1454	0.0238	0.1638	28.6	80.7
OG_tbc1d30	20..5	0.206	1409.4	537.6	0.1659	0.0288	0.1736	40.6	93.3
OG_tfap4	20..11	0.203	565.4	238.6	0.1245	0.0219	0.1758	12.4	41.9
OG_tbx1	16..6	0.193	969.1	332.9	0.047	0.0104	0.2209	10.1	73.5
OG_tbr1a	20..10	0.29	980.7	300.3	0.138	0.0392	0.2838	38.4	85.2
OG_tcap	20..10	0.252	387.2	149.8	0.1926	0.0388	0.2013	15	30.2
OG_svilc	18..9	0.26	2299.4	883.6	0.2136	0.0429	0.2008	98.6	177.4
OG_timm8b	18..8	0.217	181	53	0.0264	0.0077	0.2926	1.4	15.5
OG_tbk1	20..10	0.197	1542.8	497.2	0.0804	0.0174	0.216	26.8	107.4
OG_tbx16	18..9	0.232	901.1	331.9	0.0651	0.0159	0.2439	14.3	80.9
OG_tdrd7a	18..8	0.377	1672	587	0.1736	0.0561	0.3232	93.8	189.7
OG_taf2	20..10	0.245	2463.6	722.4	0.0574	0.0173	0.3015	42.7	217.8
OG_tbrg4	20..10	0.325	1136.6	438.4	0.3385	0.0701	0.207	79.6	90.7
OG_svild	20..10	0.203	2532.4	896.6	0.1608	0.0287	0.1784	72.6	159.9
OG_timm17b	20..10	0.271	269.3	129.7	0.084	0.0198	0.2362	5.3	30.6
OG_tfeb	20..8	0.216	941.9	297.1	0.0824	0.0196	0.238	18.5	70.7
OG_tbx18	18..9	0.195	1174.3	442.7	0.1675	0.0275	0.1643	32.3	72.7
OG_timp2a	20..6	0.102	474.9	161.1	0.0771	0.0085	0.1098	4	17.7
OG_tbxtb	20..10	0.208	775.7	256.3	0.1192	0.0245	0.2053	19	52.6
OG_tead1a	20..7	0.059	752.3	228.7	0.0165	0.0013	0.08	1	18.3
OG_tcp11l1	20..8	0.27	1063	374	0.247	0.0501	0.2029	53.3	75.9
OG_tbx15	20..10	0.128	1096.4	427.6	0.1167	0.0136	0.1167	14.9	49.9
OG_tekt2	18..8	0.402	818.8	312.2	0.1919	0.062	0.3231	50.8	100.9
OG_tefm	20..2	0.286	669.2	161.8	0.1385	0.0432	0.3116	28.9	50.4
OG_tcf3a	18..5	0.198	970.6	373.4	0.1326	0.0234	0.1768	22.7	66
OG_tm4sf4	20..7	0.283	418.5	166.5	0.2	0.0441	0.2206	18.5	36.7
OG_tek	20..7	0.208	2187.3	713.7	0.1227	0.0252	0.2051	55	146.4
OG_terf1	18..2	0.258	413.7	141.3	0.239	0.0475	0.1988	19.7	28.1
OG_tgfbi	20..6	0.204	1410.1	506.9	0.1866	0.0315	0.1689	44.4	85.6
OG_tcf12	18..8	0.186	1038.6	410.4	0.0905	0.0161	0.1781	16.7	73.1
OG_tlx1	20..10	0.162	703.9	178.1	0.1016	0.0194	0.191	13.7	34
OG_tgfbr3	18..4	0.227	1465.1	526.9	0.1516	0.0305	0.2009	44.6	105.9
OG_tent5aa	20..9	0.151	876	267	0.051	0.0094	0.1845	8.2	49.3
OG_tfip11	20..10	0.227	1814.4	657.6	0.1476	0.0298	0.202	54.1	132.8
OG_tbc1d5	20..4	0.202	1606.8	529.2	0.0836	0.0181	0.217	29.1	114.8
OG_tekt3	20..10	0.24	1042.3	325.7	0.1625	0.0359	0.2208	37.4	71.9
OG_tigara	16..6	0.258	459	171	0.2072	0.0422	0.2034	19.3	34.8
OG_thap4	20..2	0.255	375.1	113.9	0.1301	0.0332	0.2555	12.5	29.1
OG_thoc1	20..10	0.213	1409	367	0.079	0.0208	0.2637	29.3	96.8
OG_tent5c	20..11	0.374	752.1	237.9	0.0684	0.0292	0.427	22	101.6
OG_tbx6	18..3	0.236	1403	619	0.1836	0.0333	0.1814	46.7	112.3
OG_tfap2a	20..10	0.145	901.4	331.6	0.0267	0.0045	0.1674	4	55.5
OG_tgfb5	20..5	0.116	912.4	311.6	0.0536	0.007	0.1315	6.4	41
OG_timp2b	18..5	0.107	436.5	151.5	0.2675	0.0209	0.0781	9.1	11.8
OG_timm9	20..7	0.16	197.8	54.2	0.1143	0.02	0.1748	4	9.5
OG_tepsin	20..10	0.278	946.3	385.7	0.2759	0.0527	0.191	49.9	73.7
OG_tm7sf3	20..9	0.272	1052.1	387.9	0.2478	0.0499	0.2016	52.5	78.2
OG_tmem259	20..9	0.224	1221.9	407.1	0.0867	0.0205	0.2367	25.1	96.4
OG_tmub2	18..2	0.25	539.6	204.4	0.0467	0.0126	0.2704	6.8	55.3
OG_tfe3a	20..1	0.176	996.2	242.8	0.0442	0.0112	0.253	11.1	61.4
OG_tmem86b	20..9	0.224	481.9	223.1	0.2134	0.0345	0.1618	16.6	36.1
OG_tmem39a	20..9	0.139	1010.8	327.2	0.0485	0.008	0.1651	8.1	54
OG_tle3a	20..8	0.139	1631	604	0.0151	0.0025	0.1644	4.1	99.3
OG_th	20..11	0.202	1067	382	0.1701	0.0295	0.1734	31.5	66.2
OG_tlcd4b	18..9	0.201	507.9	203.1	0.1226	0.022	0.1791	11.1	36.4
OG_tent4a	20..10	0.174	1179.1	359.9	0.1095	0.0199	0.182	23.5	65.5
OG_tm2d3	18..1	0.293	506.8	159.2	0.1912	0.0486	0.2541	24.6	40.4
OG_tk1	20..6	0.189	468	180	0.1392	0.0232	0.1667	10.9	30
OG_tnnt2d	20..7	0.194	494.4	126.6	0.1376	0.0284	0.2063	14	26.1
OG_tjap1	18..10	0.185	1211.2	444.8	0.1342	0.0226	0.1683	27.4	74.9
OG_themis2	20..2	0.365	982.5	367.5	0.3604	0.0821	0.2279	80.7	83.7
OG_tlcd3a	20..8	0.168	483.5	170.5	0.1696	0.0246	0.1451	11.9	24.7
OG_tlnrd1	20..5	0.181	757.6	304.4	0.0852	0.0148	0.1741	11.2	53
OG_tmcc1a	20..2	0.276	907.5	289.5	0.1392	0.0369	0.2648	33.4	76.7
OG_tmbim4	20..10	0.341	516.5	191.5	0.0514	0.019	0.3688	9.8	70.6
OG_thop1	20..9	0.211	1448.2	462.8	0.0838	0.0193	0.2303	28	106.6
OG_tmem38b	20..10	0.201	439.7	172.3	0.1087	0.0202	0.186	8.9	32
OG_tle2a	11..10	0.295	1301.2	513.8	0.0303	0.0098	0.323	12.7	165.9
OG_tm9sf3	20..10	0.132	1131.8	398.2	0.0107	0.0017	0.1636	2	65.2
OG_tmprss9	11..10	0.458	1383.8	539.2	0.1918	0.0701	0.3652	97	196.9
OG_tecpr1a	20..9	0.163	2377.4	892.6	0.1066	0.0165	0.1552	39.3	138.5
OG_tex2	20..9	0.215	2136.9	830.1	0.122	0.0238	0.1949	50.8	161.8
OG_thrap3b	18..9	0.254	1942.2	652.8	0.1421	0.0336	0.2362	65.2	154.2
OG_tmem69	20..11	0.367	374	166	0.882	0.1174	0.1331	43.9	22.1
OG_tor1	20..7	0.316	500	157	0.1871	0.0517	0.2764	25.9	43.4
OG_trappc3	20..11	0.227	393.4	134.6	0.1664	0.0333	0.2001	13.1	26.9
OG_tmem45b	20..10	0.311	531.1	203.9	0.1728	0.0445	0.2574	23.6	52.5
OG_tmc4	20..3	0.26	1153.6	451.4	0.1733	0.0369	0.2132	42.6	96.2
OG_tmem39b	20..10	0.22	1035.3	329.7	0.0778	0.019	0.2436	19.6	80.3
OG_tox2	18..6	0.072	863.7	324.3	0.0255	0.0021	0.0829	1.8	26.9
OG_tnk1	20..1	0.172	1200.3	467.7	0.1644	0.0236	0.1437	28.4	67.2
OG_thbs4b	20..10	0.194	1978.5	745.5	0.0724	0.0143	0.198	28.4	147.6
OG_tmem81	18..9	0.453	371	136	0.2018	0.0732	0.3628	27.2	49.4
OG_tmco4	18..8	0.199	1084	476	0.1102	0.0192	0.1741	20.8	82.9
OG_tmem102	20..8	0.184	1075.1	481.9	0.073	0.0124	0.1702	13.4	82
OG_tpbgb	18..3	0.237	588.7	197.3	0.1737	0.036	0.207	21.2	40.8
OG_tert	20..1	0.259	1692.2	593.8	0.1977	0.042	0.2126	71.1	126.3
OG_thbs1b	20..9	0.16	2025.5	674.5	0.1057	0.0172	0.1624	34.8	109.5
OG_tmem86a	12..9	0.239	501.9	206.1	0.1041	0.0227	0.2181	11.4	45
OG_tmem53	20..4	0.2	464.4	141.6	0.0532	0.0129	0.2431	6	34.4
OG_tmod4	20..8	0.21	653.9	246.1	0.1538	0.0279	0.1814	18.2	44.6
OG_tpp1	20..7	0.186	954.5	377.5	0.1492	0.0237	0.159	22.6	60
OG_tmlhe	20..11	0.251	854.2	246.8	0.1435	0.0357	0.2492	30.5	61.5
OG_tp63	20..9	0.128	1251	420	0.0121	0.002	0.1637	2.5	68.7
OG_tmx2b	12..2	0.277	535.7	166.3	0.0606	0.0198	0.3259	10.6	54.2
OG_traf2a	19..9	0.144	1125.9	338.1	0.0133	0.0026	0.1985	3	67.1
OG_tmx4	20..9	0.22	517.4	202.6	0.1599	0.0296	0.185	15.3	37.5
OG_tmem62	20..6	0.257	1239.2	494.8	0.2029	0.0404	0.1992	50.1	98.6
OG_tpst1l	20..10	0.193	650.8	267.2	0.1454	0.0238	0.1635	15.5	43.7
OG_trappc5	20..5	0.172	426.3	137.7	0.0104	0.0024	0.227	1	31.2
OG_tmppe	20..1	0.281	802.7	343.3	0.2	0.0427	0.2133	34.2	73.2
OG_tnfsf10l	20..4	0.151	715.8	214.2	0.0276	0.0055	0.2001	4	42.9
OG_tnfrsfa	20..3	0.194	718.6	208.4	0.1284	0.0256	0.1993	18.4	41.5
OG_spg11	20..10	0.256	4679.1	1875.9	0.2381	0.0445	0.187	208.3	350.7
OG_tnip2	20..9	0.256	877.1	238.9	0.1696	0.0416	0.2456	36.5	58.7
OG_tmem63c	20..10	0.144	1609.6	622.4	0.114	0.0152	0.1332	24.4	82.9
OG_tollip	20..7	0.53	602.4	180.6	0.0209	0.0149	0.7163	9	129.4
OG_tp53rk	20..8	0.225	488.5	144.5	0.1914	0.0382	0.1996	18.7	28.8
OG_tppp3	20..10	0.135	399.1	131.9	0.2175	0.0238	0.1095	9.5	14.4
OG_tmtc4	20..10	0.178	1477.8	550.2	0.15	0.0234	0.1562	34.6	85.9
OG_trim47	20..10	0.219	1022.7	372.3	0.0804	0.018	0.2236	18.4	83.2
OG_tnfaip3	20..8	0.251	1590.9	563.1	0.0429	0.0123	0.2858	19.5	160.9
OG_tmem63a	20..8	0.25	1389.2	536.8	0.1875	0.0377	0.2009	52.3	107.9
OG_tpst1	20..5	0.129	757.1	262.9	0.036	0.0054	0.1511	4.1	39.7
OG_trabd	20..11	0.254	545.6	219.4	0.4337	0.0616	0.142	33.6	31.2
OG_trim3a	20..6	0.196	1766.8	537.2	0.0455	0.0111	0.2432	19.6	130.7
OG_tnpo2a	18..6	0.152	1849.8	736.2	0.0162	0.0028	0.1714	5.1	126.2
OG_trappc12	20..1	0.202	1490.1	519.9	0.1256	0.024	0.1912	35.8	99.4
OG_tp73	20..10	0.159	1268.5	417.5	0.0371	0.0071	0.1924	9.1	80.3
OG_tram1	20..10	0.231	662.4	201.6	0.0799	0.0209	0.2615	13.8	52.7
OG_traf1	20..10	0.213	1060.5	340.5	0.1947	0.0354	0.1819	37.6	61.9
OG_trim35-13	17..4	0.275	770.1	234.9	0.1133	0.0324	0.2861	25	67.2
OG_tjp3	20..3	0.232	2409.6	926.4	0.238	0.0409	0.1719	98.6	159.2
OG_traf4b	20..6	0.217	1040.7	321.3	0.0755	0.0186	0.2465	19.4	79.2
OG_traf2b	20..7	0.308	1167.1	383.9	0.0747	0.0252	0.3376	29.4	129.6
OG_trim105	20..9	0.291	698.6	255.4	0.297	0.0595	0.2002	41.5	51.1
OG_tnpo3	20..10	0.24	1919.9	774.1	0.0734	0.0173	0.2351	33.1	182
OG_trim37	20..10	0.241	1955.9	651.1	0.1587	0.0346	0.218	67.7	141.9
OG_tnk2b	20..9	0.239	2148.2	677.8	0.0641	0.0177	0.2758	38	186.9
OG_tanc2b	20..10	0.217	4167.2	1718.8	0.0805	0.0167	0.2075	69.6	356.7
OG_trim16	20..8	0.198	1003.9	337.1	0.1706	0.0297	0.1738	29.8	58.6
OG_zdhhc1	20..9	0.164	854.3	348.7	0.1754	0.0231	0.1316	19.7	45.9
OG_trappc14	20..1	0.136	1208.2	456.8	0.0802	0.0109	0.1362	13.2	62.2
OG_tpp2	20..10	0.223	2737.7	1003.3	0.1069	0.023	0.2149	62.9	215.6
OG_trim109	20..5	0.192	978.3	335.7	0.1105	0.0209	0.1895	20.5	63.6
OG_trpc4apb	20..7	0.152	1721.1	597.9	0.0477	0.0082	0.1724	14.2	103.1
OG_top3a	20..11	0.196	1908.5	692.5	0.137	0.0244	0.1781	46.6	123.3
OG_trpc5a	20..11	0.176	2008.7	778.3	0.1142	0.0185	0.1622	37.2	126.2
OG_traf3ip1	20..2	0.248	1146.2	368.8	0.1558	0.0356	0.2283	40.8	84.2
OG_trmt5	20..11	0.29	854.2	264.8	0.1034	0.0317	0.3066	27.1	81.2
OG_zmiz2	20..9	0.141	1929.2	761.8	0.0602	0.0087	0.1439	16.7	109.6
OG_trub1	20..6	0.234	516.2	188.8	0.1713	0.0339	0.198	17.5	37.4
OG_trmt6	20..11	0.283	748.2	253.8	0.1842	0.0445	0.2414	33.3	61.3
OG_trim35-28	20..9	0.27	836.1	288.9	0.3205	0.0583	0.1819	48.8	52.6
OG_trmt2b	16..9	0.315	730.9	268.1	0.1805	0.0473	0.2619	34.6	70.2
OG_trmt10c	18..2	0.453	757	233	0.2546	0.0894	0.3511	67.7	81.8
OG_trnt1	20..11	0.316	852.3	302.7	0.1856	0.049	0.2642	41.8	80
OG_trmt9b	20..10	0.256	783.2	272.8	0.1176	0.029	0.2467	22.7	67.3
OG_trim8b	20..9	0.159	1125.5	416.5	0.0308	0.0056	0.181	6.3	75.4
OG_trnau1apb	20..10	0.152	717.2	221.8	0.0691	0.0122	0.1759	8.7	39
OG_trak2	20..10	0.239	1560.8	581.2	0.1627	0.0333	0.2047	52	119
OG_trim3b	20..10	0.195	1382.8	507.2	0.0605	0.0126	0.2079	17.4	105.5
OG_txlng	20..11	0.195	998.2	282.8	0.2041	0.0349	0.1711	34.9	48.4
OG_tspan13b	20..7	0.194	461.3	147.7	0.0358	0.0086	0.2401	4	35.5
OG_trim24	18..5	0.222	2086.2	748.8	0.1204	0.0252	0.2095	52.6	156.9
OG_tspan31	19..6	0.16	401.4	144.6	0.0983	0.0155	0.1581	6.2	22.9
OG_trim46b	12..11	0.253	1514.7	603.3	0.0701	0.0176	0.2517	26.7	151.8
OG_top2a	20..2	0.256	3451.2	901.8	0.0972	0.0292	0.3002	100.7	270.7
OG_tspan11	20..6	0.191	528.8	176.2	0.0322	0.0075	0.2317	3.9	40.8
OG_trpv4	20..8	0.246	1277.7	390.3	0.0765	0.0214	0.2803	27.4	109.4
OG_tspan15	20..10	0.273	569.8	213.2	0.198	0.0433	0.2188	24.7	46.7
OG_tsen34	20..8	0.31	540.5	200.5	0.1388	0.0386	0.2783	20.9	55.8
OG_ube2c	18..10	0.267	372.3	143.7	0.0795	0.0211	0.2654	7.9	38.1
OG_tns2b	18..1	0.214	1814	688	0.1588	0.0291	0.1831	52.7	126
OG_trpc6a	20..10	0.158	1659.1	614.9	0.1166	0.0172	0.1479	28.6	90.9
OG_tonsl	20..10	0.232	2666.3	1026.7	0.1677	0.0325	0.1938	86.7	199
OG_ube2na	20..10	0.088	257.4	123.6	0.0001	0	0.0909	0	11.2
OG_tsen2	20..10	0.282	732.4	281.6	0.2304	0.0488	0.212	35.8	59.7
OG_tyms	20..4	0.19	640.9	217.1	0.0799	0.0162	0.2024	10.4	43.9
OG_ttc4	20..10	0.238	805.3	283.7	0.1992	0.0388	0.1948	31.2	55.3
OG_ubtfl	20..1	0.202	1497.4	386.6	0.0472	0.0131	0.2773	19.6	107.2
OG_topbp1	12..10	0.293	2393.5	963.5	0.1586	0.0388	0.2443	92.8	235.4
OG_ube2ka	20..10	0.088	336.1	128.9	0.0668	0.006	0.0899	2	11.6
OG_ube2r2	20..10	0.277	580.3	169.7	0.0512	0.0178	0.3476	10.3	59
OG_twist1b	20..6	0.196	331.1	64.9	0.0613	0.0186	0.3029	6.1	19.7
OG_twist3	16..8	0.253	411.2	155.8	0.1256	0.029	0.2305	11.9	35.9
OG_tusc2a	20..4	0.172	186	72	0.1012	0.0165	0.1632	3.1	11.8
OG_twist2	20..10	0.151	405.6	68.4	0.0701	0.0173	0.2465	7	16.9
OG_ttpal	20..9	0.265	675	273	0.0771	0.0199	0.258	13.4	70.4
OG_ubl4a	20..5	0.16	293.1	123.9	0.0202	0.0035	0.1712	1	21.2
OG_ttc22	20..10	0.29	1157	457	0.2726	0.055	0.2018	63.6	92.2
OG_txn2	20..9	0.313	277.8	91.2	0.1021	0.0329	0.3219	9.1	29.4
OG_tuft1a	20..11	0.219	727.2	187.8	0.1286	0.0306	0.2377	22.2	44.6
OG_ttc39a	20..8	0.139	1090.8	391.2	0.0941	0.0131	0.1392	14.3	54.5
OG_tuba8l3	12..11	0.161	977.4	372.6	0.0079	0.0015	0.1909	1.5	71.1
OG_u2af1	16..9	0.177	502.1	175.9	0.0001	0	0.2277	0	40
OG_txndc9	20..10	0.356	493.7	154.3	0.1625	0.0534	0.3283	26.3	50.7
OG_ttc14	20..10	0.245	1113.6	392.4	0.1731	0.0363	0.2099	40.5	82.4
OG_txnl1	20..8	0.245	619.7	220.3	0.0854	0.0214	0.251	13.3	55.3
OG_uck1	20..1	0.169	436.3	169.7	0.0245	0.0046	0.1889	2	32.1
OG_ttll12	20..9	0.233	1297	476	0.1308	0.0279	0.2131	36.1	101.4
OG_uck2a	20..6	0.2	544.3	187.7	0.0391	0.0091	0.2341	5	43.9
OG_tubgcp4	20..11	0.208	1266.5	503.5	0.0526	0.0113	0.2149	14.3	108.2
OG_ttbk2b	20..7	0.213	1609.6	598.4	0.093	0.0195	0.2098	31.4	125.5
OG_tsc1b	20..9	0.191	2249.5	834.5	0.1391	0.0238	0.1714	53.6	143
OG_txlna	20..10	0.195	1108.2	265.8	0.0739	0.019	0.2567	21	68.2
OG_ttc7a	18..7	0.191	1679.2	729.8	0.2214	0.0308	0.139	51.7	101.5
OG_trim33	20..10	0.185	2344.6	784.4	0.1297	0.023	0.1773	53.9	139
OG_urad	18..9	0.362	318.7	110.3	0.1691	0.0533	0.3154	17	34.8
OG_vgll3	20..4	0.199	553.6	205.4	0.1952	0.0313	0.1605	17.4	33
OG_txnipa	20..1	0.293	910.1	235.9	0.1451	0.0442	0.3044	40.2	71.8
OG_ubxn6	20..11	0.261	848.9	300.1	0.1865	0.0407	0.2184	34.6	65.5
OG_tymp	20..9	0.334	734.3	291.7	0.2822	0.0647	0.2291	47.5	66.8
OG_tp53bp1	20..6	0.273	3082.5	1180.5	0.2975	0.0551	0.1852	169.9	218.6
OG_ubald1b	20..9	0.431	207.3	89.7	0.0694	0.0284	0.4098	5.9	36.8
OG_txnrd3	18..6	0.217	1315.4	472.6	0.1434	0.0281	0.1958	36.9	92.6
OG_upp2	20..8	0.188	645.1	218.9	0.0874	0.0172	0.1963	11.1	43
OG_ubap1	20..10	0.227	784.8	343.2	0.1182	0.0231	0.1957	18.2	67.2
OG_ube2v2	16..6	0.097	312.9	113.1	0.0001	0	0.122	0	13.8
OG_upf3a	20..11	0.194	942.3	251.7	0.2592	0.0403	0.1556	38	39.2
OG_ube2s	20..10	0.232	424.6	187.4	0.0533	0.012	0.2257	5.1	42.3
OG_u2af2b	12..11	0.212	1004.1	348.9	0.0185	0.0048	0.26	4.8	90.7
OG_ubtd1b	20..9	0.357	460	143	0.0589	0.0249	0.4223	11.4	60.4
OG_ttk	20..8	0.265	1728.1	614.9	0.1709	0.0388	0.2272	67.1	139.7
OG_tubgcp2	20..10	0.184	1994.8	657.2	0.0413	0.0091	0.2204	18.2	144.9
OG_ube2q1	20..5	0.105	818.6	276.4	0.0001	0	0.1383	0	38.2
OG_ubash3bb	20..10	0.209	1056.3	425.7	0.2553	0.0379	0.1483	40	63.1
OG_ubxn1	20..11	0.244	594.7	197.3	0.0775	0.0205	0.2645	12.2	52.2
OG_ubiad1	20..8	0.184	681.1	236.9	0.0326	0.0071	0.2177	4.8	51.6
OG_ube2z	20..10	0.18	800.1	300.9	0.1205	0.02	0.1658	16	49.9
OG_usp12b	12..11	0.184	823.7	259.3	0.0234	0.0056	0.239	4.6	62
OG_tyw1	20..11	0.242	1475.3	444.7	0.101	0.0264	0.2614	38.9	116.2
OG_ubqln4	20..11	0.235	1019.1	342.9	0.1056	0.025	0.2367	25.5	81.1
OG_ubxn7	18..8	0.203	1024.5	319.5	0.0395	0.01	0.2531	10.2	80.9
OG_ufd1l	20..4	0.139	682.3	235.7	0.0001	0	0.1805	0	42.5
OG_ulk1b	20..2	0.238	1470.6	572.4	0.145	0.0299	0.2059	43.9	117.8
OG_ucp1	20..10	0.161	673.5	250.5	0.0956	0.015	0.1571	10.1	39.4
OG_ubash3ba	20..10	0.118	1305.7	521.3	0.0856	0.0097	0.1133	12.7	59
OG_vamp8	18..8	0.342	206.1	51.9	0.1192	0.0458	0.3847	9.4	20
OG_ube4b	18..6	0.184	2337.6	860.4	0.05	0.01	0.2005	23.4	172.5
OG_usb1	18..4	0.33	479.9	174.1	0.2091	0.0549	0.2623	26.3	45.7
OG_ugp2a	18..8	0.243	1188.6	287.4	0.04	0.0143	0.3576	17	102.8
OG_vhl	20..11	0.332	247.1	82.9	0.4182	0.0819	0.1959	20.2	16.2
OG_ugp2b	20..5	0.163	1203.3	272.7	0.0512	0.0123	0.2394	14.8	65.3
OG_vax1	20..3	0.153	536.9	153.1	0.0743	0.0136	0.1828	7.3	28
OG_uxs1	20..4	0.148	854.4	288.6	0.0061	0.0012	0.1924	1	55.5
OG_vax2	20..6	0.228	464.7	177.3	0.0775	0.0178	0.229	8.3	40.6
OG_uhmk1	20..9	0.181	883.1	322.9	0.0944	0.0169	0.1792	14.9	57.9
OG_vmac	20..5	0.172	404.8	138.2	0.0666	0.0126	0.1889	5.1	26.1
OG_ugt	20..1	0.333	1062.3	377.7	0.2346	0.0599	0.2553	63.6	96.4
OG_ubtf	20..8	0.201	1441.8	412.2	0.0658	0.0161	0.2446	23.2	100.8
OG_ubap2b	20..4	0.204	1894.7	877.3	0.3002	0.0392	0.1304	74.2	114.4
OG_ubap2a	20..10	0.181	2418.8	1052.2	0.1679	0.0241	0.1434	58.2	150.9
OG_vimr2	20..8	0.253	693.6	272.4	0.3535	0.0556	0.1572	38.5	42.8
OG_ube4a	20..9	0.197	2051.2	795.8	0.1444	0.0248	0.1716	50.8	136.6
OG_ubap2l	20..3	0.236	2078.2	936.8	0.1619	0.0302	0.1864	62.7	174.6
OG_vezf1b	20..10	0.131	932.4	312.6	0.0934	0.0127	0.1365	11.9	42.7
OG_usf2	20..10	0.221	623.5	255.5	0.1193	0.0234	0.1964	14.6	50.2
OG_vps26b	20..9	0.223	700	209	0.1634	0.0341	0.2089	23.9	43.7
OG_usp12a	20..8	0.103	859.6	205.4	0.0215	0.0035	0.1633	3	33.5
OG_tpra	18..1	0.259	4864	1640	0.1515	0.0358	0.2364	174.2	387.7
OG_vezf1a	20..7	0.277	993.5	242.5	0.0521	0.0202	0.3873	20	93.9
OG_utp25	20..10	0.238	1360.6	373.4	0.1731	0.0391	0.2258	53.2	84.3
OG_washc3	18..8	0.289	366.7	140.3	0.1167	0.0311	0.2669	11.4	37.5
OG_usp22	20..11	0.229	1172.2	345.8	0.019	0.006	0.3151	7	108.9
OG_usp30	20..10	0.351	837.8	248.2	0.1518	0.0514	0.3389	43.1	84.1
OG_ulk2	20..10	0.161	1884.9	689.1	0.0867	0.0141	0.1623	26.5	111.9
OG_usp13	20..11	0.188	1521.3	563.7	0.1621	0.0262	0.1616	39.9	91.1
OG_unc5b	20..10	0.185	1598.9	639.1	0.0494	0.0095	0.1925	15.2	123.1
OG_usp3	20..10	0.238	1160.6	390.4	0.1326	0.03	0.2261	34.8	88.3
OG_ube2o	20..8	0.248	2710.4	964.6	0.0773	0.02	0.2591	54.3	249.9
OG_usp46	20..10	0.183	766.9	211.1	0.0453	0.011	0.2431	8.5	51.3
OG_usp39	20..10	0.196	1108.5	364.5	0.0346	0.0083	0.2394	9.2	87.2
OG_usp16	20..8	0.355	1176.5	371.5	0.2257	0.065	0.2878	76.4	106.9
OG_usp20	20..10	0.191	1665.1	602.9	0.0667	0.0135	0.202	22.4	121.8
OG_usp10	20..4	0.228	1598.7	594.3	0.1518	0.0302	0.1991	48.3	118.3
OG_upf2	18..9	0.22	2936.6	774.4	0.0436	0.0131	0.3015	38.6	233.5
OG_uxt	20..10	0.259	282.9	101.1	0.0968	0.025	0.2581	7.1	26.1
OG_valopb	18..7	0.209	734.4	276.6	0.0819	0.0171	0.2088	12.6	57.7
OG_vps54	20..2	0.227	1984.9	535.1	0.0561	0.0165	0.2948	32.8	157.7
OG_usp28	18..8	0.202	2249.2	834.8	0.1903	0.0313	0.1643	70.3	137.1
OG_utp3	20..10	0.395	810.4	257.6	0.2016	0.0674	0.3345	54.6	86.2
OG_trip11	20..5	0.282	4145.9	1395.1	0.1881	0.0451	0.2396	186.9	334.3
OG_usp44	20..5	0.198	1532.1	480.9	0.061	0.0141	0.2312	21.6	111.2
OG_tncb	20..6	0.187	3511.8	1267.2	0.1573	0.0258	0.1638	90.5	207.5
OG_usp11	20..4	0.332	1902.6	578.4	0.1876	0.0551	0.2939	104.9	170
OG_svep1	20..5	0.193	6058.1	2236.9	0.1345	0.0235	0.1749	142.6	391.3
OG_vgll4a	20..10	0.211	610.1	181.9	0.2401	0.0407	0.1697	24.9	30.9
OG_vps26bl	18..9	0.177	737.8	216.2	0.0166	0.0041	0.246	3	53.2
OG_usp2a	17..7	0.205	1260.3	401.7	0.1619	0.0303	0.187	38.2	75.1
OG_vps4b	18..3	0.202	859.8	250.2	0.0823	0.0191	0.2324	16.4	58.1
OG_vangl2	20..10	0.181	1208.3	360.7	0.0244	0.0059	0.2422	7.1	87.4
OG_usp37	20..10	0.237	1933.9	679.1	0.1512	0.0321	0.2124	62.1	144.2
OG_vsnl1b	20..3	0.122	427.2	136.8	0.0144	0.0023	0.1604	1	22
OG_vsx1	18..3	0.258	583.4	181.6	0.0866	0.0245	0.2834	14.3	51.5
OG_wdr5	20..7	0.145	674.9	216.1	0.0001	0	0.1989	0	43
OG_uggt1	20..9	0.222	3420.1	1031.9	0.0898	0.0221	0.2461	75.6	253.9
OG_usp4	20..10	0.182	1921.6	679.4	0.082	0.0155	0.1885	29.7	128.1
OG_vrk1	20..10	0.308	855	267	0.1185	0.0371	0.3127	31.7	83.5
OG_usp5	20..9	0.217	1808.8	699.2	0.0971	0.0202	0.2077	36.5	145.3
OG_yaf2	20..7	0.069	284.6	84.4	0.0386	0.0034	0.0893	1	7.5
OG_xkr7a	18..6	0.183	1121.2	432.8	0.1348	0.0219	0.1627	24.6	70.4
OG_xrcc3	20..11	0.189	567.1	266.9	0.1448	0.0218	0.1503	12.3	40.1
OG_vps9d1	20..2	0.192	1047.7	416.3	0.1364	0.0228	0.1675	23.9	69.7
OG_vasna	20..8	0.26	1042.2	412.8	0.1726	0.0367	0.2125	38.2	87.7
OG_tulp4b	20..10	0.152	3299	1240	0.0725	0.0113	0.1558	37.3	193.2
OG_uvssa	20..2	0.224	1492.5	493.5	0.163	0.0329	0.2017	49.1	99.5
OG_vtna	20..1	0.166	778	257	0.1531	0.0232	0.1519	18.1	39
OG_yod1	18..9	0.231	685.9	196.1	0.0883	0.0233	0.2643	16	51.8
OG_wars1	20..11	0.34	927.4	323.6	0.1234	0.0399	0.3235	37	104.7
OG_wdr59	20..3	0.194	2001.3	677.7	0.0775	0.0161	0.2077	32.2	140.8
OG_vps33b	20..7	0.228	1326.1	506.9	0.0814	0.0184	0.2263	24.4	114.7
OG_wash1	20..11	0.296	925.2	379.8	0.1388	0.0351	0.2532	32.5	96.1
OG_wasf1	20..7	0.196	983.3	444.7	0.1483	0.0235	0.1583	23.1	70.4
OG_usp31	20..10	0.21	2805.5	956.5	0.0905	0.0197	0.2177	55.3	208.2
OG_ywhag2	20..5	0.158	549	192	0.0412	0.0075	0.1824	4.1	35
OG_ubr1	20..9	0.214	3513.3	1334.7	0.2032	0.0344	0.1692	120.8	225.8
OG_wdfy2	20..11	0.251	743.2	258.8	0.1218	0.0293	0.2404	21.8	62.2
OG_wdr54	20..8	0.205	678.3	272.7	0.0941	0.0181	0.1927	12.3	52.6
OG_usp7	20..10	0.216	2477.4	684.6	0.0125	0.004	0.3179	9.9	217.6
OG_wfdc1	20..10	0.191	309.1	119.9	0.0919	0.017	0.1844	5.2	22.1
OG_wdr4	20..8	0.253	808.7	298.3	0.2344	0.0448	0.1913	36.3	57.1
OG_wdr24	18..3	0.178	1822.7	460.3	0.0316	0.0083	0.2613	15.1	120.3
OG_yme1l1b	20..1	0.213	1518.5	515.5	0.1107	0.0234	0.2116	35.6	109.1
OG_wipi2	19..10	0.189	917.4	357.6	0.0441	0.0089	0.2015	8.2	72.1
OG_zbtb34	18..6	0.19	792.6	287.4	0.0715	0.0142	0.1984	11.2	57
OG_wdr53	20..8	0.344	767.8	285.2	0.1493	0.0451	0.3023	34.7	86.2
OG_wnt6b	11..10	0.363	720.4	242.6	0.0377	0.0163	0.4314	11.7	104.6
OG_vcla	20..9	0.172	1979.1	765.9	0.0641	0.0113	0.1767	22.4	135.3
OG_zc3h10	20..10	0.222	1055.6	486.4	0.1536	0.027	0.1759	28.5	85.5
OG_xylt1	20..9	0.185	1671.9	476.1	0.0658	0.0149	0.2258	24.8	107.5
OG_wdr46	20..10	0.221	1179.7	419.3	0.214	0.0376	0.1757	44.3	73.7
OG_wnt16	20..10	0.229	777.4	236.6	0.0757	0.0198	0.2618	15.4	61.9
OG_xrn2	20..10	0.219	2026.1	712.9	0.1432	0.0286	0.1997	58	142.4
OG_usp47	20..10	0.176	3004.9	925.1	0.0746	0.015	0.2005	45	185.5
OG_wnt7ba	20..9	0.13	797.2	261.8	0.0322	0.0051	0.1599	4.1	41.9
OG_wnt2bb	20..9	0.169	664	233	0.0072	0.0015	0.2122	1	49.4
OG_wtap	20..10	0.18	883.6	367.4	0.1586	0.0235	0.1482	20.8	54.5
OG_ywhaba	18..4	0.096	554.8	177.2	0.0077	0.001	0.1285	0.5	22.8
OG_zbtb10	20..8	0.166	1499.4	438.6	0.0875	0.0165	0.1883	24.7	82.6
OG_xylt2	20..10	0.218	1644.7	581.3	0.088	0.0196	0.2227	32.2	129.4
OG_wdr36	12..11	0.359	1937.9	741.1	0.1025	0.035	0.3416	67.9	253.1
OG_zdhhc16b	20..6	0.277	603.4	185.6	0.1034	0.0304	0.2936	18.3	54.5
OG_ywhag1	20..3	0.171	579	162	0.007	0.0018	0.2542	1	41.2
OG_zdhhc16a	20..8	0.179	740.7	258.3	0.2777	0.0356	0.1281	26.4	33.1
OG_wrap53	20..5	0.254	866.9	309.1	0.0903	0.0233	0.2575	20.2	79.6
OG_xpo1a	12..10	0.194	2479.7	733.3	0.0114	0.0031	0.2729	7.7	200.1
OG_xkr6a	12..11	0.218	1259.7	444.3	0.081	0.0184	0.2268	23.1	100.8
OG_yes1	20..9	0.161	1214.7	420.3	0.0167	0.0033	0.1997	4	83.9
OG_ythdf3	20..10	0.159	1134.4	347.6	0.0835	0.0148	0.1778	16.8	61.8
OG_zdhhc5b	20..10	0.17	1124.9	489.1	0.1592	0.0217	0.1366	24.5	66.8
OG_ythdf2	20..10	0.155	1211.5	477.5	0.0651	0.0102	0.157	12.4	75
OG_ywhah	20..11	0.195	634	107	0.0407	0.0148	0.3626	9.4	38.8
OG_wdr33	20..10	0.227	2089.1	781.9	0.1008	0.022	0.2184	46	170.8
OG_wdr3	20..10	0.179	2031.9	755.1	0.158	0.0244	0.1543	49.5	116.5
OG_zar1	20..7	0.232	579.4	155.6	0.0579	0.0174	0.3006	10.1	46.8
OG_yy1a	20..3	0.161	790.4	268.6	0.0061	0.0013	0.2083	1	55.9
OG_zftraf1	20..10	0.197	868.6	256.4	0.0524	0.0128	0.2442	11.1	62.6
OG_ythdc1	20..10	0.249	1338.8	458.2	0.0482	0.0137	0.2854	18.4	130.7
OG_znrf2a	18..10	0.378	247.1	97.9	0.3806	0.0862	0.2265	21.3	22.2
OG_zbtb26	20..10	0.283	846	324	0.1118	0.0295	0.2638	24.9	85.5
OG_zfyve9b	20..8	0.177	1540	602	0.054	0.01	0.1845	15.3	111.1
OG_zfta	20..10	0.207	974.3	309.7	0.1157	0.0243	0.2097	23.6	65
OG_zbtb8a	20..8	0.244	751.5	235.5	0.0983	0.0255	0.2591	19.1	61
OG_zic5	20..10	0.09	1100.2	378.8	0.0648	0.0064	0.0982	7	37.2
OG_xpot	20..11	0.23	2082.2	725.8	0.0728	0.0179	0.2454	37.2	178.1
OG_xpo6	12..11	0.248	2337.9	959.1	0.0602	0.0149	0.2482	34.9	238
OG_zbtb33	20..3	0.203	949.1	340.9	0.1778	0.0305	0.1716	29	58.5
OG_wdr6	18..9	0.27	2192.5	957.5	0.3477	0.0574	0.165	125.8	158
OG_zrsr2	18..3	0.368	1028.2	318.8	0.205	0.0639	0.3118	65.7	99.4
OG_zbtb8b	20..8	0.224	944.5	342.5	0.0838	0.0191	0.2279	18	78
OG_zbtb20	20..10	0.157	1656.3	254.7	0.0417	0.0129	0.3094	21.4	78.8
OG_zpr1	20..10	0.276	922.9	340.1	0.1551	0.0373	0.2404	34.4	81.8
OG_vwa8	20..7	0.186	3914	1507	0.1208	0.0205	0.1696	80.2	255.6
OG_xpc	20..11	0.417	1647.1	545.9	0.4037	0.1016	0.2518	167.4	137.4
OG_zcrb1	20..11	0.338	491.2	147.8	0.0882	0.0332	0.3763	16.3	55.6
OG_zdhhc3a	20..9	0.168	620.9	228.1	0.0533	0.0097	0.182	6	41.5
OG_znrf3	20..9	0.2	1500.4	560.6	0.095	0.0185	0.1952	27.8	109.5
OG_zdhhc23b	20..10	0.221	711.2	236.8	0.1692	0.033	0.1953	23.5	46.2
OG_antxr1a	20..9	0.222	1127.7	459.3	0.0791	0.0169	0.2137	19.1	98.2
OG_zdhhc2	20..9	0.171	664.7	253.3	0.0872	0.0146	0.1678	9.7	42.5
OG_wwc1	20..4	0.203	2291.8	642.2	0.1215	0.0262	0.2157	60	138.5
OG_zc3h7a	20..10	0.309	1673.1	561.9	0.1993	0.0512	0.2571	85.7	144.5
OG_wnk4a	18..10	0.329	2823.6	1085.4	0.1837	0.049	0.2669	138.4	289.7
OG_zc3h12b	20..10	0.21	1780.1	742.9	0.0997	0.0191	0.1916	34	142.3
OG_zfpm1	20..10	0.215	1967.4	816.6	0.1923	0.0321	0.1667	63.1	136.1
OG_zranb3	20..9	0.239	1682.1	537.9	0.1528	0.034	0.2225	57.2	119.7
OG_zdhhc9	20..8	0.209	610.9	220.1	0.0684	0.0151	0.2206	9.2	48.6
OG_zfp36l2	20..4	0.179	830.5	249.5	0.0414	0.0094	0.2276	7.8	56.8
OG_zfp36l1a	20..6	0.145	714.2	257.8	0.126	0.017	0.1348	12.1	34.7
OG_zc3h7bb	20..10	0.177	1836.5	695.5	0.1018	0.0172	0.1691	31.6	117.6
OG_znhit3	20..8	0.315	204.8	74.2	0.3384	0.069	0.2039	14.1	15.1
OG_zic3	18..4	0.113	983.3	336.7	0.0196	0.0027	0.1403	2.7	47.2
OG_zmat2	20..5	0.188	445.2	142.8	0.0184	0.0045	0.2434	2	34.8
OG_aoc1	20..6	0.272	1649.5	567.5	0.1097	0.0294	0.2681	48.5	152.1
OG_zc3h4	20..3	0.228	2060.8	879.2	0.1673	0.0305	0.1824	62.9	160.4
OG_zufsp	19..9	0.252	719.2	273.8	0.2515	0.0461	0.1833	33.2	50.2
OG_zdhhc5a	20..8	0.204	1421.9	606.1	0.1118	0.0201	0.1801	28.6	109.2
OG_anxa4	20..10	0.227	713.7	237.3	0.1323	0.0286	0.2165	20.4	51.4
OG_zfpm2a	18..7	0.183	2318.6	840.4	0.1056	0.0187	0.1771	43.4	148.9
OG_zfyve1	12..11	0.323	1798.6	490.4	0.045	0.0194	0.4317	34.9	211.7
OG_zswim6	12..11	0.234	2285.1	681.9	0.0207	0.0066	0.318	15	216.8
OG_zfx	20..8	0.203	1591.6	496.4	0.0615	0.0146	0.238	23.3	118.2
OG_ap4b1	20..10	0.213	1037.2	408.8	0.1644	0.0291	0.1773	30.2	72.5
OG_zcchc2	20..10	0.327	1300.5	409.5	0.1695	0.0502	0.2962	65.3	121.3
OG_anxa13l	20..9	0.248	711.8	227.2	0.0795	0.0218	0.2739	15.5	62.2
OG_ap1ar	20..9	0.178	507.9	179.1	0.1485	0.0238	0.1601	12.1	28.7
OG_wdr90	20..6	0.294	3434.7	1272.3	0.2197	0.0501	0.2279	172	289.9
OG_zhx2a	12..11	0.36	1463.9	552.1	0.123	0.0406	0.3305	59.5	182.4
OG_zeb1b	20..10	0.193	2164.7	802.3	0.1718	0.0279	0.1626	60.5	130.5
OG_ap1s3b	20..10	0.134	322.7	103.3	0.0179	0.0031	0.1743	1	18
OG_zc3h18	20..1	0.282	2033.9	798.1	0.0979	0.0262	0.2673	53.2	213.3
OG_zfyve9a	20..8	0.225	2004.1	632.9	0.0638	0.0166	0.2601	33.3	164.6
OG_arfip2a	20..7	0.187	740.3	198.7	0.0499	0.0124	0.2484	9.2	49.3
OG_zfr	20..10	0.201	2085.5	824.5	0.0724	0.0145	0.1995	30.1	164.5
OG_ap1m1	20..8	0.172	837.1	260.9	0.0001	0	0.2411	0	62.9
OG_zmiz1a	20..10	0.143	1984.5	814.5	0.0885	0.0119	0.1346	23.7	109.7
OG_ap5b1	20..8	0.308	1670.9	639.1	0.2163	0.0512	0.2369	85.6	151.4
OG_ap4s1	20..5	0.248	302.4	117.6	0.052	0.0135	0.26	4.1	30.6
OG_arhgap15	20..10	0.257	767.3	249.7	0.1529	0.0362	0.237	27.8	59.2
OG_ap3m1	20..8	0.182	855.8	332.2	0.0603	0.0113	0.1874	9.7	62.2
OG_arhgdig	20..10	0.146	431.1	117.9	0.0776	0.0137	0.1761	5.9	20.8
OG_arhgap17a	20..7	0.195	1320.1	557.9	0.1471	0.0238	0.162	31.5	90.4
OG_arhgap17b	20..8	0.212	1284.3	521.7	0.1265	0.0236	0.1866	30.3	97.3
OG_aoc2	20..7	0.33	1669	488	0.0687	0.0271	0.3941	45.2	192.3
OG_apmap	20..6	0.216	822.7	305.3	0.089	0.0191	0.2144	15.7	65.5
OG_arhgap25	20..9	0.204	1236.3	380.7	0.1458	0.0286	0.1962	35.4	74.7
OG_arhgap24	20..10	0.276	1423.5	460.5	0.0729	0.0224	0.3067	31.8	141.3
OG_arhgap28	20..8	0.193	1252.6	460.4	0.073	0.0146	0.2001	18.3	92.1
OG_arhgef3	20..9	0.15	992.2	282.8	0.054	0.0102	0.189	10.1	53.4
OG_apobec2b	18..7	0.238	580.5	196.5	0.3359	0.0529	0.1575	30.7	30.9
OG_apbb3	20..8	0.191	1033.5	385.5	0.0877	0.0167	0.1902	17.2	73.3
OG_arhgef3l	18..6	0.21	1100.9	399.1	0.0709	0.0156	0.2202	17.2	87.9
OG_zswim5	20..4	0.182	2523.3	749.7	0.0111	0.0028	0.2548	7.2	191.1
OG_zmym2	20..3	0.27	2671.6	1024.4	0.176	0.0392	0.2226	104.7	228
OG_api5	20..10	0.203	1138.8	442.2	0.0852	0.0169	0.1984	19.3	87.7
OG_ylpm1	20..4	0.271	2503.8	982.2	0.2534	0.0494	0.1949	123.6	191.4
OG_appbp2	20..6	0.14	1187.4	435.6	0.0095	0.0016	0.1693	1.9	73.7
OG_aplnrb	18..3	0.229	723.5	197.5	0.0412	0.0127	0.3087	9.2	61
OG_apex1	20..5	0.159	639	213	0.065	0.0116	0.1779	7.4	37.9
OG_armc7	20..10	0.168	406.7	160.3	0.3428	0.0364	0.106	14.8	17
OG_aqp12	20..7	0.223	575.4	255.6	0.1753	0.0304	0.1731	17.5	44.3
OG_arhgap42a	12..11	0.223	1457.4	525.6	0.0698	0.0164	0.235	23.9	123.5
OG_wizb	20..6	0.264	3005.8	1164.2	0.3451	0.0574	0.1664	172.6	193.8
OG_aqp3a	20..8	0.143	532.5	232.5	0.3525	0.0305	0.0865	16.2	20.1
OG_arf4	18..6	0.224	245	94	0.2223	0.0378	0.1703	9.3	16
OG_ap3b1a	18..4	0.215	1832.5	672.5	0.1385	0.0269	0.1942	49.3	130.6
OG_appb	20..6	0.155	1452.4	551.6	0.0877	0.0134	0.1524	19.4	84.1
OG_arhgef6	20..6	0.208	1691.5	597.5	0.0851	0.0182	0.2143	30.9	128.1
OG_arhgef19	11..10	0.28	1701.5	680.5	0.1067	0.0275	0.258	46.9	175.6
OG_zc3h13	20..9	0.283	3071.7	1215.3	0.1145	0.0296	0.2585	90.9	314.1
OG_apba1a	20..10	0.212	1819.9	682.1	0.0728	0.0158	0.2165	28.7	147.7
OG_arg1	20..11	0.519	546.6	221.4	0.1243	0.057	0.4589	31.2	101.6
OG_appl1	20..7	0.164	1557.6	563.4	0.077	0.013	0.1693	20.3	95.4
OG_atg12	18..6	0.26	272.6	93.4	0.1719	0.0388	0.2258	10.6	21.1
OG_arg2	20..10	0.334	576.7	227.3	0.1031	0.0322	0.3124	18.6	71
OG_arhgap45a	20..2	0.204	1688.3	549.7	0.1101	0.0228	0.2067	38.4	113.6
OG_arcn1b	20..9	0.224	1055.9	393.1	0.1024	0.0221	0.2162	23.4	85
OG_appl2	20..7	0.261	1413.4	455.6	0.0598	0.018	0.3015	25.5	137.3
OG_arfrp1	20..5	0.268	454.3	148.7	0.0269	0.009	0.3353	4.1	49.9
OG_apeh	18..6	0.198	1500	546	0.1871	0.0306	0.1633	45.8	89.2
OG_asb1	20..5	0.197	689.3	279.7	0.067	0.0131	0.1956	9	54.7
OG_arsia	20..5	0.176	1213.2	466.8	0.0574	0.0106	0.1839	12.8	85.8
OG_arfgap2	20..10	0.22	1114.4	391.6	0.1301	0.0268	0.2061	29.9	80.7
OG_arap3	12..11	0.23	3325.5	1171.5	0.1213	0.0266	0.2193	88.5	256.9
OG_armc8	20..2	0.196	1370.6	477.4	0.0423	0.0096	0.2261	13.1	107.9
OG_asb3	18..6	0.263	1075.3	439.7	0.1565	0.0342	0.2185	36.8	96.1
OG_appa	20..5	0.223	1380.4	467.6	0.077	0.0184	0.2396	25.5	112.1
OG_arsib	20..8	0.289	1198.8	394.2	0.0617	0.0202	0.3274	24.2	129.1
OG_atad1b	20..8	0.263	635.5	231.5	0.119	0.0294	0.2475	18.7	57.3
OG_arhgdia	20..5	0.199	469.7	139.3	0.0748	0.0173	0.2316	8.1	32.3
OG_atf4a	20..10	0.298	652.7	256.3	0.2159	0.0491	0.2275	32.1	58.3
OG_arl4cb	11..4	0.221	453.6	122.4	0.0009	0.0003	0.3447	0.1	42.2
OG_arl14	18..6	0.3	390.5	110.5	0.172	0.0486	0.2824	19	31.2
OG_asnsd1	20..10	0.245	916.2	382.8	0.1576	0.0317	0.2011	29	77
OG_arl4ab	20..10	0.196	439.5	160.5	0.084	0.0167	0.1988	7.3	31.9
OG_atp1b2b	20..7	0.258	587.9	126.1	0.0979	0.0327	0.3343	19.2	42.2
OG_atg13	12..11	0.216	796.6	313.4	0.0349	0.0082	0.2338	6.5	73.2
OG_arih1	20..11	0.115	1204.8	364.2	0.0335	0.005	0.1491	6	54.3
OG_atp5md	16..2	0.212	135.9	35.1	0.0525	0.015	0.2861	2	10
OG_arhgap39	20..10	0.179	1676.7	651.3	0.0435	0.0084	0.1923	14	125.2
OG_armc1	20..11	0.214	641.8	183.2	0.0593	0.0157	0.2657	10.1	48.7
OG_arhgap45b	11..10	0.276	2109.1	785.9	0.1061	0.028	0.2635	59	207.1
OG_arpc2	20..10	0.242	670.6	172.4	0.0514	0.0169	0.3287	11.3	56.6
OG_arhgap11a	20..5	0.228	1315.9	514.1	0.1826	0.0336	0.1842	44.2	94.7
OG_armc1l	20..10	0.255	511.1	205.9	0.2178	0.0419	0.1921	21.4	39.6
OG_arhgap46b	20..9	0.212	1689.9	581.1	0.1027	0.0218	0.2126	36.9	123.5
OG_avpr1ab	20..7	0.222	876.8	185.2	0.0339	0.0124	0.3657	10.9	67.7
OG_arhgef16	20..7	0.255	1395.4	461.6	0.1685	0.0382	0.2265	53.2	104.5
OG_atp6v1d	20..8	0.147	450.6	140.4	0.0159	0.0031	0.196	1.4	27.5
OG_arsa	18..8	0.263	1063.9	412.1	0.149	0.0338	0.2266	35.9	93.4
OG_asb13b	20..8	0.186	488.9	216.1	0.2143	0.0292	0.1364	14.3	29.5
OG_atg4da	20..8	0.283	943.6	283.4	0.0912	0.0286	0.3137	27	88.9
OG_asf1ba	18..8	0.297	449.1	141.9	0.0226	0.0087	0.3849	3.9	54.6
OG_asb10	20..6	0.259	765.2	305.8	0.2149	0.0422	0.1965	32.3	60.1
OG_atp6v1b2	20..8	0.146	1157.3	369.7	0.0134	0.0026	0.1925	3	71.2
OG_apaf1	20..7	0.232	2673.5	869.5	0.1155	0.0269	0.2328	71.9	202.4
OG_arrb2b	20..10	0.182	865.2	334.8	0.0703	0.0129	0.1837	11.2	61.5
OG_arhgap32b	20..10	0.22	2800.9	1138.1	0.2215	0.0365	0.1646	102.1	187.3
OG_asb11	20..4	0.25	534.9	230.1	0.2302	0.0416	0.1808	22.3	41.6
OG_atp6ap1b	20..9	0.267	843.6	320.4	0.2745	0.0514	0.1874	43.4	60
OG_atg7	20..10	0.175	1382.4	567.6	0.1373	0.0207	0.1504	28.6	85.4
OG_armc3	18..7	0.297	1389.3	542.7	0.3505	0.0652	0.186	90.6	101
OG_atg14	18..7	0.167	942.6	353.4	0.0918	0.015	0.1637	14.2	57.9
OG_arhgap35b	20..10	0.173	3217.4	1201.6	0.0774	0.0136	0.1753	43.7	210.6
OG_atf5b	20..10	0.164	928.1	322.9	0.1692	0.024	0.1421	22.3	45.9
OG_atf7a	18..9	0.143	1040.3	423.7	0.0982	0.013	0.1323	13.5	56.1
OG_asb2b	20..10	0.223	1036.2	394.8	0.2319	0.0388	0.1675	40.3	66.1
OG_avpr2ab	20..10	0.229	966.2	371.8	0.1094	0.0234	0.2138	22.6	79.5
OG_arhgef18a	20..10	0.304	1501	467	0.1901	0.0504	0.2651	75.7	123.8
OG_atp2a2b	18..5	0.17	2221.6	826.4	0.0454	0.0085	0.1864	18.8	154
OG_atf5a	20..10	0.148	972.7	356.3	0.2062	0.0243	0.1176	23.6	41.9
OG_aqr	20..10	0.191	3122.1	1131.9	0.1108	0.0203	0.183	63.3	207.1
OG_arid5b	20..10	0.197	1928.9	720.1	0.1758	0.0289	0.1645	55.8	118.5
OG_aspg	20..2	0.191	1119.5	407.5	0.0859	0.0166	0.1928	18.5	78.6
OG_atp5mf	18..10	0.324	198.6	68.4	0.198	0.0529	0.2674	10.5	18.3
OG_atp1b4	20..7	0.21	704.5	264.5	0.134	0.0253	0.1887	17.8	49.9
OG_ash2l	20..8	0.25	1172.6	438.4	0.0821	0.0206	0.2514	24.2	110.2
OG_atg4c	20..10	0.173	911.2	336.8	0.1696	0.0248	0.1462	22.6	49.2
OG_atp6v1f	20..9	0.998	257.3	96.7	0.0526	0.0561	1.0683	14.4	103.3
OG_arhgap35a	20..8	0.169	3255	1221	0.1463	0.0217	0.1482	70.6	181
OG_atl1	20..7	0.178	870	306	0.0533	0.0105	0.1977	9.2	60.5
OG_aup1	20..7	0.219	829.6	352.4	0.1632	0.0289	0.1771	24	62.4
OG_atf6	20..11	0.352	1015.3	382.7	0.3082	0.0726	0.2355	73.7	90.1
OG_atp6v1e1a	20..9	0.196	521.1	156.9	0.079	0.0177	0.2237	9.2	35.1
OG_atxn7l3a	20..7	0.156	560	175	0.1074	0.0174	0.1624	9.8	28.4
OG_atp5f1b	20..9	0.192	1100.7	450.3	0.0148	0.0031	0.2123	3.5	95.6
OG_atpaf2	20..3	0.159	553.9	196.1	0.1313	0.0194	0.1479	10.8	29
OG_atp5fa1	20..7	0.153	1196.8	456.2	0.0291	0.005	0.1718	6	78.4
OG_atp13a2	18..8	0.23	2061.5	836.5	0.2013	0.0357	0.1775	73.6	148.5
OG_usp34	20..10	0.203	7635.5	2186.5	0.0383	0.0103	0.2684	78.5	586.8
OG_wdfy3	20..10	0.178	7672.5	2560.5	0.0439	0.0092	0.2101	70.8	537.9
OG_atxn1a	20..1	0.227	1121.8	495.2	0.2884	0.0431	0.1495	48.4	74
OG_atp2b3b	18..8	0.167	2710.2	994.8	0.0634	0.0112	0.1769	30.4	176
OG_atg9a	20..10	0.254	1686.3	536.7	0.0848	0.0235	0.2772	39.7	148.8
OG_atp2b2	18..7	0.194	2404.6	901.4	0.0845	0.0163	0.1931	39.2	174
OG_atxn7l2a	20..3	0.184	1308.8	518.2	0.1894	0.0278	0.1467	36.4	76
OG_atp13a1	20..11	0.214	2536.6	886.4	0.1035	0.022	0.2125	55.8	188.3
OG_atp2a1	20..5	0.157	2154.5	800.5	0.0739	0.0119	0.1611	25.7	129
OG_atp7b	12..11	0.35	2315.7	954.3	0.1905	0.052	0.273	120.4	260.6
OG_atp8b1	20..3	0.224	2722.4	763.6	0.0678	0.0186	0.2744	50.7	209.5
OG_arid1b	11..10	0.347	3032.1	1224.9	0.0988	0.0319	0.3228	96.7	395.4
OG_arid2	20..5	0.181	3117.6	1331.4	0.1828	0.0258	0.141	80.3	187.7
OG_atrn	20..10	0.159	2550.2	875.8	0.1128	0.0176	0.1558	44.8	136.4
OG_atad5a	20..3	0.295	2945	1069	0.3946	0.0699	0.177	205.8	189.3
OG_apc	20..10	0.23	5493.1	1979.9	0.1227	0.0265	0.2161	145.6	427.8
OG_zfyve26	20..10	0.304	4941.9	1928.1	0.1639	0.0417	0.2543	205.9	490.3
OG_ash1l	20..10	0.21	5560.6	2161.4	0.1545	0.0277	0.1793	154	387.5
OG_mycbp2	18..9	0.158	9549.4	3635.6	0.0509	0.0086	0.1684	81.8	612.3
OG_pkd1a	18..8	0.251	9164.5	3402.5	0.1932	0.0393	0.2033	359.9	691.6
OG_fat1a	18..7	0.243	9774.6	3854.4	0.1378	0.0293	0.2126	286.2	819.3
OG_dnah9	18..3	50	7887	2607	0.0032	0.2096	66.4558	1652.9	173247
OG_fat2	20..11	0.224	9258.7	3446.3	0.1969	0.0355	0.1801	328.3	620.7

### Sheet: PMAC
Gene ID	Foreground branch	Branch length (t)	Nonsynonymous sites (N)	Synonymous sites (S)	ω (dN/dS)	dN	dS	N ×dN	S × dS
OG_LOC108260927	16..8	0.192	292.2	94.8	0.014	0.0035	0.2504	1	23.8
OG_LOC108260228	20..6	0.316	285.3	134.7	0.269	0.0563	0.2095	16.1	28.2
OG_LOC100528443	20..8	0.252	350.9	120.1	0.0823	0.0218	0.2651	7.7	31.8
OG_LOC108256150	18..4	0.231	447.7	164.3	0.1027	0.023	0.2244	10.3	36.9
OG_LOC108265407	20..6	0.203	370.6	103.4	0.0269	0.0076	0.2832	2.8	29.3
OG_LOC108256941	20..9	0.314	666.9	236.1	0.1109	0.0338	0.3045	22.5	71.9
OG_LOC108262896	20..6	0.218	537.1	200.9	0.2013	0.035	0.1737	18.8	34.9
OG_LOC108258488	16..9	0.239	1460.6	525.4	0.2966	0.0489	0.165	71.5	86.7
OG_LOC108259204	20..8	0.223	569.9	240.1	0.1486	0.0276	0.1858	15.7	44.6
OG_LOC108255505	14..6	0.435	979.9	286.1	0.3234	0.0985	0.3046	96.5	87.2
OG_LOC108255695	20..11	1.298	475.6	127.4	0.0198	0.0377	1.9078	17.9	243
OG_LOC108256144	16..5	0.155	267.6	98.4	0.0686	0.0111	0.1615	3	15.9
OG_LOC108260662	18..9	0.26	908.3	306.7	0.1291	0.0321	0.2484	29.1	76.2
OG_LOC108257504	20..11	0.261	963.4	359.6	0.3635	0.0589	0.1622	56.8	58.3
OG_LOC108265455	20..8	0.217	1160	433	0.1258	0.025	0.1992	29.1	86.2
OG_LOC108255680	18..6	0.313	494.9	195.1	0.1888	0.0471	0.2495	23.3	48.7
OG_LOC108263479	12..10	0.254	799.5	304.5	0.1136	0.0269	0.2367	21.5	72.1
OG_LOC108260433	20..8	0.152	990.3	392.7	0.0705	0.0107	0.1517	10.6	59.6
OG_LOC108263069	13..6	0.29	1778.9	693.1	0.3944	0.0677	0.1716	120.4	119
OG_LOC100304963	20..11	0.242	795.2	263.8	0.0652	0.0177	0.2709	14	71.5
OG_LOC108260724	18..7	0.212	1795.3	496.7	0.0285	0.0084	0.2963	15.1	147.2
OG_LOC108263230	18..9	0.218	850.2	310.8	0.1446	0.0281	0.1943	23.9	60.4
OG_LOC108260967	20..1	0.304	1142.4	321.6	0.0903	0.0315	0.349	36	112.2
OG_LOC108256645	20..8	0.28	705.1	317.9	0.2735	0.0511	0.1869	36.1	59.4
OG_LOC108259915	18..3	0.195	619.9	226.1	0.0744	0.015	0.2019	9.3	45.6
OG_LOC108262988	20..10	0.18	1362.8	512.2	0.0992	0.0172	0.1735	23.4	88.8
OG_LOC108263692	20..11	0.266	247	101	0.2502	0.0474	0.1894	11.7	19.1
OG_LOC108255506	20..10	0.206	482.4	147.6	0.0074	0.0021	0.2863	1	42.3
OG_LOC108260277	20..6	0.177	725	253	0.0492	0.0098	0.2001	7.1	50.6
OG_LOC108265625	15..7	0.246	608.3	210.7	0.2948	0.0509	0.1725	30.9	36.4
OG_LOC108258989	20..6	0.251	707.9	177.1	0.0158	0.0062	0.394	4.4	69.8
OG_LOC108257743	20..8	0.213	866.2	237.8	0.0627	0.0168	0.2686	14.6	63.9
OG_LOC108259058	20..7	0.283	612.3	182.7	0.0468	0.0166	0.3554	10.2	64.9
OG_LOC100528868	18..4	0.191	519.9	197.1	0.1019	0.0186	0.1825	9.7	36
OG_LOC108258981	20..6	0.174	1189.8	400.2	0.0226	0.0049	0.2159	5.8	86.4
OG_LOC108257128	20..10	0.238	1048.8	379.2	0.1417	0.0304	0.2144	31.9	81.3
OG_LOC100528391	18..7	0.242	499.6	211.4	0.0798	0.0182	0.2281	9.1	48.2
OG_LOC108269274	20..9	0.244	971.8	351.2	0.123	0.0281	0.2289	27.3	80.4
OG_LOC108254877	20..1	0.232	942.8	263.2	0.1159	0.0291	0.2508	27.4	66
OG_LOC108257989	18..7	0.186	852.8	248.2	0.1154	0.0227	0.197	19.4	48.9
OG_LOC108256613	18..3	0.328	1438.2	574.8	0.2564	0.0597	0.233	85.9	133.9
OG_LOC108256545	20..9	0.162	1676	544	0.0241	0.005	0.2057	8.3	111.9
OG_LOC108255132	18..8	0.244	1177.1	355.9	0.071	0.0201	0.2835	23.7	100.9
OG_LOC108261248	18..10	0.248	1043.1	288.9	0.1113	0.0303	0.2719	31.6	78.5
OG_LOC108255063	16..7	0.123	1010.2	339.8	0.0416	0.006	0.1451	6.1	49.3
OG_LOC108258843	20..9	0.195	1368.5	440.5	0.058	0.0131	0.2259	17.9	99.5
OG_LOC108255008	20..10	0.235	1469.5	501.5	0.19	0.0376	0.1977	55.2	99.1
OG_LOC108266936	18..8	0.256	552.1	164.9	0.0391	0.0128	0.3284	7.1	54.2
OG_LOC108254978	18..3	0.216	487.3	190.7	0.1041	0.021	0.202	10.2	38.5
OG_LOC108264766	20..8	0.049	481.3	67.7	0.0402	0.0041	0.1032	2	7
OG_LOC108262947	20..10	0.207	394.1	139.9	0.202	0.0339	0.168	13.4	23.5
OG_LOC108260090	20..10	0.183	1774	659	0.1141	0.0197	0.1724	34.9	113.6
OG_LOC108256578	20..8	0.186	2205	759	0.0758	0.015	0.1985	33.2	150.6
OG_LOC108256891	20..7	0.242	773	286	0.1779	0.0359	0.2016	27.7	57.6
OG_LOC108254752	18..7	0.186	442.3	163.7	0.1675	0.0264	0.1578	11.7	25.8
OG_LOC108256145	16..6	0.196	986	391	0.0698	0.0137	0.1961	13.5	76.7
OG_LOC108256302	20..7	0.269	3041	997	0.1247	0.0328	0.2634	99.9	262.7
OG_LOC100304714	20..10	0.147	954	309	0.1026	0.0156	0.1518	14.9	46.9
OG_LOC108255886	20..3	0.221	1048.3	352.7	0.1204	0.0259	0.2151	27.1	75.8
OG_LOC108260018	20..10	0.179	828	225	0.059	0.0135	0.2288	11.2	51.5
OG_LOC108255524	17..7	0.175	717.3	293.7	0.0965	0.0157	0.1627	11.3	47.8
OG_sst6	18..9	0.173	192.3	68.7	1.3076	0.0615	0.047	11.8	3.2
OG_LOC108258773	16..6	0.228	662.9	258.1	0.1585	0.0305	0.1926	20.2	49.7
OG_LOC108261081	15..9	0.313	1151.5	510.5	0.1277	0.0336	0.2633	38.7	134.4
OG_LOC101154672	20..7	0.211	1965	729	0.1722	0.0305	0.1771	59.9	129.1
OG_LOC108258750	20..10	0.278	620.2	237.8	0.6266	0.0797	0.1272	49.4	30.2
OG_LOC108260495	20..2	0.172	805	209	0.0491	0.0115	0.2339	9.2	48.9
OG_LOC108264849	18..5	0.229	694.7	256.3	0.0696	0.0166	0.2387	11.6	61.2
OG_LOC108254930	20..5	0.282	330.8	98.2	0.0708	0.0234	0.3313	7.8	32.5
OG_LOC108257938	18..7	0.216	387.5	113.5	0.1464	0.031	0.2121	12	24.1
OG_LOC108265386	16..9	0.227	813.9	302.1	0.1291	0.0268	0.2078	21.8	62.8
OG_LOC108264592	20..11	0.191	995.1	330.9	0.0758	0.0157	0.2073	15.6	68.6
OG_LOC108256096	20..10	0.22	634.4	202.6	0.1042	0.0238	0.2282	15.1	46.2
OG_LOC108254899	18..7	0.333	951.6	359.4	0.2391	0.0592	0.2477	56.4	89
OG_LOC108259060	12..4	0	235	95	0.0007	0	0	0	0
OG_LOC108257198	20..9	0.295	2151.4	785.6	0.1673	0.0422	0.252	90.7	198
OG_LOC108259923	20..7	0.256	414.4	167.6	0.1382	0.0306	0.2211	12.7	37
OG_LOC108260273	20..6	0.133	529.5	97.5	0.0407	0.0095	0.2335	5	22.8
OG_LOC108258915	20..7	0.182	2467.2	802.8	0.0296	0.0067	0.227	16.6	182.2
OG_aars2	16..6	0.245	2043.4	743.6	0.1571	0.0336	0.2136	68.6	158.8
OG_LOC108258122	20..10	0.203	1335.4	521.6	0.3111	0.0417	0.134	55.7	69.9
OG_LOC108258342	20..7	0.196	828.1	305.9	0.0692	0.0141	0.2041	11.7	62.4
OG_LOC108262962	18..9	0.303	816.4	233.6	0.1339	0.0414	0.3092	33.8	72.2
OG_LOC100304581	19..4	0.225	929.7	348.3	0.0873	0.0195	0.2227	18.1	77.6
OG_LOC108266045	20..4	0.203	838.3	310.7	0.037	0.0084	0.227	7	70.5
OG_LOC108256012	20..10	0.209	751.4	280.6	0.1344	0.0254	0.1888	19.1	53
OG_LOC108259374	20..6	0.225	1050.9	350.1	0.0831	0.0199	0.24	21	84
OG_LOC108265193	18..10	0.256	1247	439	0.2589	0.0489	0.1888	61	82.9
OG_LOC108257078	20..5	0.227	1095.3	377.7	0.1072	0.0241	0.2252	26.4	85.1
OG_LOC108267491	16..9	0.469	452.6	144.4	0.332	0.1051	0.3165	47.6	45.7
OG_LOC108255005	18..8	0.195	994.1	391.9	0.1396	0.0237	0.17	23.6	66.6
OG_LOC108258583	12..11	2.571	1672.3	571.7	0.0144	0.0464	3.2285	77.6	1845.7
OG_LOC108263241	18..1	0.163	685.6	262.4	0.2327	0.0284	0.122	19.5	32
OG_LOC108263741	18..6	0.195	670.2	250.8	0.0199	0.0045	0.2272	3	57
OG_LOC108267325	20..3	0.103	605.2	165.8	0.0001	0	0.16	0	26.5
OG_LOC108263706	20..11	0.14	665.9	231.1	0.0715	0.0107	0.1498	7.1	34.6
OG_LOC108259890	20..6	0.181	988.1	319.9	0.0696	0.0141	0.2027	13.9	64.8
OG_LOC108264723	20..2	0.131	641.3	129.7	0.0362	0.008	0.2202	5.1	28.5
OG_LOC108263689	20..3	0.254	1027.2	244.8	0.0541	0.0194	0.3588	19.9	87.8
OG_LOC108257431	20..10	0.198	1304.3	501.7	0.0922	0.0176	0.1913	23	96
OG_a1cf	20..1	0.179	1142.6	456.4	0.0824	0.0143	0.173	16.3	79
OG_LOC108266249	20..7	0.227	378	144	0.1608	0.031	0.1927	11.7	27.7
OG_LOC108265241	20..11	0.204	818.6	249.4	0.0406	0.0105	0.2574	8.6	64.2
OG_LOC108258098	20..2	0.247	1446.3	596.7	0.3484	0.0532	0.1527	76.9	91.1
OG_LOC108267776	20..11	0.46	478	176	0.2279	0.0802	0.352	38.4	61.9
OG_LOC108264789	20..9	0.23	1378.9	508.1	0.1998	0.0369	0.1847	50.9	93.8
OG_LOC108265165	20..1	0.201	1043.9	351.1	0.0641	0.0144	0.2241	15	78.7
OG_LOC108258044	20..10	0.173	1949.1	624.9	0.0474	0.0098	0.2073	19.2	129.5
OG_LOC108264431	18..9	0.427	963.7	272.3	0.3289	0.0983	0.2989	94.7	81.4
OG_LOC108267763	12..11	0.142	1084.1	382.9	0.0202	0.0035	0.1715	3.8	65.7
OG_LOC108264659	20..7	0.169	1612.1	538.9	0.0912	0.0161	0.1764	25.9	95.1
OG_LOC108265574	20..9	0.124	808.2	253.8	0.0509	0.0075	0.1483	6.1	37.6
OG_LOC108258729	20..7	0.222	3052.9	1111.1	0.0628	0.0149	0.2368	45.4	263.1
OG_LOC108268311	18..7	0.421	601.5	211.5	0.111	0.0455	0.4098	27.4	86.7
OG_LOC108264077	20..11	0.354	1373.1	462.9	0.1704	0.053	0.3109	72.8	143.9
OG_LOC108269280	16..1	0.277	591.7	278.3	0.1729	0.0365	0.211	21.6	58.7
OG_LOC108268093	20..4	0.166	1045.7	379.3	0.0712	0.0124	0.1735	12.9	65.8
OG_LOC108265336	20..7	0.174	1083.2	359.8	0.1247	0.0211	0.169	22.8	60.8
OG_LOC108265948	18..9	0.196	837.1	323.9	0.0574	0.0117	0.2044	9.8	66.2
OG_LOC108267905	20..10	0.216	1021.9	427.1	0.0849	0.0172	0.2031	17.6	86.7
OG_LOC108267503	20..10	0.191	1638.7	605.3	0.1759	0.0281	0.1599	46.1	96.8
OG_LOC108269017	20..3	0.107	921.4	332.6	0.0253	0.0032	0.1252	2.9	41.6
OG_LOC108267332	18..7	0.185	616.9	256.1	0.0639	0.0117	0.1826	7.2	46.8
OG_LOC108267143	20..10	0.324	383	151	0.0633	0.0208	0.3289	8	49.6
OG_LOC108257866	20..10	0.245	2590.1	913.9	0.1806	0.0374	0.2073	97	189.4
OG_LOC108264139	20..9	0.203	1994.1	552.9	0.0761	0.0186	0.2448	37.2	135.4
OG_LOC108269498	20..5	0.493	442.7	142.3	0.2137	0.0868	0.4062	38.4	57.8
OG_LOC108265400	20..7	0.12	1814.7	573.3	0.0546	0.0078	0.1424	14.1	81.6
OG_LOC108267545	20..9	0.234	1490	586	0.134	0.0276	0.2062	41.2	120.8
OG_LOC108269284	20..10	0.215	1025.4	420.6	0.1355	0.0251	0.1855	25.8	78
OG_LOC108268288	18..8	0.314	524.3	177.7	0.1427	0.0415	0.2911	21.8	51.7
OG_LOC108267534	20..7	0.177	970.2	358.8	0.0368	0.0073	0.1987	7.1	71.3
OG_LOC108266766	12..10	0.281	1215.8	410.2	0.0601	0.0189	0.315	23	129.2
OG_LOC108269081	20..9	0.161	1241.5	447.5	0.025	0.0047	0.1895	5.9	84.8
OG_LOC108267850	18..3	0.2	350.4	111.6	0.0896	0.0193	0.2148	6.7	24
OG_LOC108266575	20..9	0.192	1784.7	792.3	0.1632	0.0249	0.1525	44.4	120.8
OG_LOC108270073	20..4	0.196	202.5	67.5	0.0714	0.0154	0.2154	3.1	14.5
OG_LOC108269954	20..10	0.237	665.8	228.2	0.1483	0.0321	0.2163	21.4	49.4
OG_LOC108268575	18..4	0.266	358.1	154.9	0.2127	0.0418	0.1965	15	30.4
OG_LOC108266654	18..10	0.325	1208.3	435.7	0.2069	0.0538	0.26	65	113.3
OG_LOC108266035	20..10	0.185	1519.1	565.9	0.0263	0.0056	0.2127	8.5	120.4
OG_LOC108267954	18..6	0.157	749.2	288.8	0.0887	0.0136	0.1534	10.2	44.3
OG_LOC108267906	20..7	0.264	579.1	248.9	0.1351	0.0301	0.223	17.5	55.5
OG_LOC108270273	20..9	0.206	1149	426	0.0992	0.0199	0.2003	22.8	85.3
OG_LOC108275983	20..4	0.163	753.4	287.6	0.0378	0.0068	0.1789	5.1	51.5
OG_LOC108270396	20..11	0.266	221.2	63.8	0.1802	0.0439	0.2438	9.7	15.5
OG_LOC108269105	18..9	0.231	779.2	216.8	0.1119	0.0283	0.2525	22	54.8
OG_LOC108270295	20..9	0.266	361.8	103.2	0.1966	0.0465	0.2364	16.8	24.4
OG_LOC108269305	20..10	0.253	1342.9	481.1	0.0789	0.0207	0.2624	27.8	126.2
OG_LOC108271761	18..9	0.234	646.4	208.6	0.1078	0.0258	0.2394	16.7	49.9
OG_LOC108267689	20..6	0.207	825.3	284.7	0.0302	0.0075	0.2478	6.2	70.5
OG_LOC108269869	20..8	0.163	612.3	221.7	0.1016	0.0162	0.1597	9.9	35.4
OG_LOC108269091	20..9	0.275	819.4	236.6	0.1018	0.0307	0.3021	25.2	71.5
OG_LOC108269515	16..8	0.136	1629.1	605.9	0.1158	0.0148	0.1274	24	77.2
OG_LOC108260822	20..6	0.118	2971.6	943.4	0.0198	0.003	0.1536	9	144.9
OG_LOC108269972	20..3	0.177	448.9	130.1	0.0001	0	0.2632	0	34.2
OG_LOC108270543	20..8	0.164	834.3	275.7	0.0372	0.0074	0.1983	6.2	54.7
OG_LOC108270583	18..9	0.204	854.8	300.2	0.0846	0.0179	0.2111	15.3	63.4
OG_LOC108271010	20..8	0.067	440.7	96.3	0.0202	0.0023	0.1137	1	11
OG_LOC108270681	20..9	0.391	520.5	193.5	0.0801	0.0317	0.3957	16.5	76.6
OG_LOC108269480	20..7	0.163	1610.3	624.7	0.0393	0.0069	0.1765	11.2	110.2
OG_LOC108269491	20..10	0.155	1875.8	704.2	0.0847	0.0131	0.1549	24.6	109.1
OG_LOC108266370	20..8	0.274	1392.3	524.7	0.1529	0.0363	0.2376	50.6	124.7
OG_LOC108277680	20..10	0.14	914.3	354.7	0.1552	0.0185	0.119	16.9	42.2
OG_LOC108272263	20..8	0.181	966.1	317.9	0.0487	0.0104	0.2127	10	67.6
OG_LOC108270593	20..10	0.187	902	340	0.125	0.0214	0.1709	19.3	58.1
OG_LOC108270418	20..6	0.195	1014.9	350.1	0.0774	0.0161	0.2074	16.3	72.6
OG_LOC108271243	20..7	0.207	757.4	238.6	0.1544	0.0299	0.1936	22.6	46.2
OG_LOC108271868	18..10	0.183	446.6	153.4	0.199	0.03	0.1507	13.4	23.1
OG_LOC108269994	20..8	0.19	1413.7	458.3	0.1647	0.0283	0.1717	40	78.7
OG_LOC108271993	18..4	0.168	608.1	219.9	0.0253	0.005	0.1972	3	43.4
OG_LOC108271496	20..10	0.221	1091.4	375.6	0.13	0.0271	0.2086	29.6	78.4
OG_LOC108254750	18..9	0.261	4483.5	1726.5	0.0785	0.0204	0.2595	91.4	448.1
OG_LOC108267854	20..10	0.153	2376.2	602.8	0.0686	0.0136	0.1979	32.3	119.3
OG_LOC108272058	20..11	0.228	418.4	151.6	0.1255	0.0267	0.2126	11.2	32.2
OG_LOC108270370	20..4	0.144	2492	814	0.0769	0.0122	0.1583	30.3	128.8
OG_LOC108270227	20..1	0.191	1894.7	673.3	0.1206	0.0219	0.1814	41.5	122.2
OG_LOC108269204	20..10	0.264	2139.5	899.5	0.2729	0.0492	0.1803	105.3	162.2
OG_LOC108271827	20..1	0.155	998.8	357.2	0.1248	0.0181	0.1454	18.1	51.9
OG_LOC108271227	20..5	0.196	1429.7	463.3	0.0707	0.0155	0.2187	22.1	101.3
OG_LOC108277060	20..11	0.199	552.3	209.7	0.0965	0.0185	0.1917	10.2	40.2
OG_LOC108271600	20..9	0.194	944.9	432.1	0.1204	0.0196	0.1629	18.5	70.4
OG_LOC108272390	18..10	0.231	433	119	0.3078	0.0519	0.1685	22.5	20.1
OG_LOC108271967	20..1	0.18	700	293	0.135	0.0207	0.1537	14.5	45
OG_LOC108272031	18..9	0.227	735.5	251.5	0.1721	0.034	0.1975	25	49.7
OG_LOC108271088	20..10	0.176	1196.1	402.9	0.0978	0.0176	0.1802	21.1	72.6
OG_LOC108271609	20..10	0.149	1515.6	542.4	0.1194	0.0169	0.1412	25.5	76.6
OG_LOC108272457	16..6	0.311	591	225	0.1376	0.038	0.2763	22.5	62.2
OG_LOC108271057	12..10	0.248	1619.3	525.7	0.0583	0.0167	0.2863	27	150.5
OG_LOC108272732	18..7	0.113	301.8	109.2	0.0841	0.0097	0.1154	2.9	12.6
OG_LOC108271000	20..10	0.131	1917.2	653.8	0.0555	0.0082	0.1474	15.7	96.4
OG_LOC108272362	20..9	0.27	561.5	230.5	0.2413	0.047	0.1946	26.4	44.9
OG_LOC108272604	16..9	0.192	474.3	173.7	0.3045	0.0397	0.1302	18.8	22.6
OG_LOC108275201	16..5	0.166	456.8	116.2	0.0265	0.0066	0.2473	3	28.7
OG_LOC108273362	11..6	0.241	145.4	46.6	0.0775	0.0206	0.266	3	12.4
OG_LOC108272387	20..1	0.15	962.2	237.8	0.0267	0.0061	0.2284	5.9	54.3
OG_LOC108271544	18..9	0.215	1684.6	673.4	0.1109	0.0218	0.1966	36.7	132.4
OG_LOC108272833	18..10	0.369	678.4	302.6	0.2268	0.06	0.2647	40.7	80.1
OG_LOC108276218	20..7	0.159	157.1	55.9	0.0001	0	0.2017	0	11.3
OG_LOC108273089	18..6	0.266	768.3	287.7	0.1049	0.0267	0.2542	20.5	73.1
OG_LOC108272363	20..10	0.338	1043.1	393.9	0.2094	0.0553	0.2642	57.7	104.1
OG_LOC108273117	20..1	0.247	648.1	215.9	0.1579	0.0353	0.2234	22.9	48.2
OG_LOC108269820	20..11	0.193	1593.3	503.7	0.226	0.0354	0.1565	56.3	78.8
OG_nup88	20..7	0.214	1531	491	0.1021	0.0228	0.2233	34.9	109.6
OG_LOC108273989	20..10	0.209	404.8	156.2	0.0694	0.0147	0.2118	5.9	33.1
OG_LOC108273114	20..11	0.205	1270	440	0.0642	0.0144	0.224	18.3	98.6
OG_LOC108280165	20..7	0.157	1296.9	515.1	0.0542	0.0088	0.1622	11.4	83.6
OG_LOC108273607	20..6	0.314	639.8	239.2	0.1325	0.0376	0.2841	24.1	67.9
OG_LOC108269528	20..7	0.147	3462.9	1199.1	0.0812	0.0125	0.1545	43.4	185.2
OG_LOC108274457	20..10	0.06	498.2	188.8	0.1051	0.006	0.0573	3	10.8
OG_LOC108274021	20..10	0.182	1031.2	333.8	0.1492	0.0253	0.1694	26.1	56.6
OG_LOC108256432	20..4	0.319	4147.5	1666.5	0.186	0.0472	0.2538	195.8	422.9
OG_LOC108274122	18..6	0.211	626.8	237.2	0.2564	0.0391	0.1527	24.5	36.2
OG_LOC108274136	18..8	0.193	809	214	0.0178	0.0051	0.2883	4.1	61.7
OG_LOC108274425	20..7	0.166	263.9	105.1	0.043	0.0075	0.1748	2	18.4
OG_LOC108280930	20..10	0.184	908.8	294.2	0.1152	0.0213	0.1846	19.3	54.3
OG_LOC108273124	20..1	0.238	1622.6	495.4	0.0793	0.0214	0.2694	34.7	133.5
OG_LOC108273895	20..8	0.141	1049.7	357.3	0.0649	0.0101	0.1557	10.6	55.6
OG_LOC108269610	18..7	0.292	2103	756	0.2748	0.0573	0.2085	120.5	157.6
OG_LOC108272011	20..6	0.137	2192.6	834.4	0.024	0.0037	0.1557	8.2	129.9
OG_LOC108273450	20..8	0.326	1375.6	529.4	0.2003	0.0515	0.2572	70.9	136.2
OG_LOC108273113	18..4	0.268	1476.6	524.4	0.1686	0.0389	0.231	57.5	121.1
OG_LOC108275935	10..6	0.193	2652.6	1073.4	0.1638	0.026	0.1589	69	170.5
OG_LOC108276067	20..9	0.235	900.4	359.6	0.1934	0.0357	0.1846	32.1	66.4
OG_LOC108274435	20..11	0.378	538.6	199.4	0.1258	0.0438	0.3479	23.6	69.4
OG_LOC108274573	20..3	0.271	599.4	258.6	0.0734	0.0188	0.256	11.3	66.2
OG_LOC108274811	20..10	0.247	782.7	255.3	0.111	0.0277	0.2492	21.7	63.6
OG_LOC108277197	20..11	0.277	771.2	263.8	0.0951	0.027	0.2835	20.8	74.8
OG_LOC108274686	19..6	0.136	828.7	269.3	0.037	0.0061	0.1661	5.1	44.7
OG_LOC108275479	18..8	0.281	630.1	266.9	0.1152	0.0285	0.247	17.9	65.9
OG_LOC108275917	20..9	0.303	672.9	284.1	0.177	0.0425	0.24	28.6	68.2
OG_LOC108275856	18..3	0.174	799	266	0.0378	0.0079	0.2079	6.3	55.3
OG_LOC108275740	20..10	0.278	587	226	0.1598	0.0377	0.2358	22.1	53.3
OG_LOC108277699	18..6	0.268	740.8	270.2	0.151	0.0357	0.2366	26.5	63.9
OG_LOC108274177	11..10	0.484	1588.4	550.6	0.1075	0.0515	0.4786	81.8	263.5
OG_LOC108275252	20..1	0.219	918.9	338.1	0.2103	0.0364	0.1729	33.4	58.5
OG_LOC108277442	20..8	0.173	1241.8	402.2	0.1341	0.0224	0.1667	27.8	67.1
OG_LOC108275326	20..10	0.2	794.1	309.9	0.1281	0.0229	0.179	18.2	55.5
OG_LOC108276035	16..6	0.219	593.2	243.8	0.3168	0.0447	0.1412	26.5	34.4
OG_LOC108275438	20..9	0.177	2339.1	795.9	0.0766	0.0146	0.1899	34	151.1
OG_LOC108273123	20..9	0.235	1928.9	711.1	0.2118	0.0391	0.1846	75.4	131.2
OG_LOC108276422	16..7	0.238	511.1	211.9	0.1292	0.0266	0.206	13.6	43.7
OG_LOC108276594	18..7	0.21	416.4	159.6	0.0686	0.0147	0.2139	6.1	34.1
OG_LOC108276396	18..5	0.165	854	361	0.0725	0.0114	0.1578	9.8	57
OG_LOC108274606	20..10	0.187	1420.9	559.1	0.2148	0.0306	0.1425	43.5	79.7
OG_LOC108276915	15..3	0.298	650.6	231.4	0.1079	0.0313	0.29	20.4	67.1
OG_LOC108271758	11..10	0.261	2560.6	928.4	0.1054	0.0267	0.2537	68.5	235.6
OG_abca2	20..8	0.177	5009.6	1755.4	0.0508	0.0101	0.1982	50.4	348
OG_LOC108275251	20..1	0.202	1604.4	516.6	0.0538	0.0128	0.237	20.5	122.4
OG_LOC108276727	18..4	0.227	684.8	206.2	0.0366	0.0107	0.2915	7.3	60.1
OG_LOC108274938	20..6	0.186	1617.6	542.4	0.0705	0.0144	0.2039	23.2	110.6
OG_LOC108276818	20..6	0.299	453	159	0.044	0.015	0.3409	6.8	54.2
OG_LOC108276529	12..10	0.337	706.6	289.4	0.1489	0.0422	0.2836	29.8	82.1
OG_LOC108278469	18..1	0.353	462	138	0.1828	0.058	0.3174	26.8	43.8
OG_LOC108266638	20..4	0.379	3182.5	1143.5	0.442	0.0947	0.2143	301.4	245
OG_LOC108276060	20..10	0.223	741.9	209.1	0.1074	0.0263	0.2453	19.5	51.3
OG_LOC108274777	20..8	0.282	1381.9	619.1	0.1854	0.0399	0.215	55.1	133.1
OG_LOC108280389	20..5	0.296	481.7	118.3	0.1599	0.0485	0.3035	23.4	35.9
OG_LOC108276982	16..5	0.118	1491.3	443.7	0.0407	0.0062	0.1514	9.2	67.2
OG_LOC108276293	20..5	0.246	1169.6	405.4	0.0529	0.0146	0.2762	17.1	111.9
OG_LOC108277112	20..4	0.193	836	292	0.0321	0.0073	0.2271	6.1	66.3
OG_LOC108276597	20..10	0.199	465.5	128.5	0.0493	0.0128	0.2597	6	33.4
OG_LOC108278948	20..9	0.188	509	175	0.0552	0.0117	0.2112	5.9	37
OG_LOC108277713	20..8	0.281	655.9	247.1	0.0979	0.0266	0.2716	17.4	67.1
OG_LOC108278540	18..1	0.239	309.4	104.6	0.077	0.0198	0.2566	6.1	26.8
OG_LOC108279344	18..7	0.295	641	241	0.1512	0.0389	0.257	24.9	61.9
OG_LOC108276927	20..4	0.178	1162.5	400.5	0.0144	0.0032	0.2218	3.7	88.8
OG_LOC108276072	20..10	0.127	1988.4	702.6	0.0351	0.0052	0.1474	10.3	103.5
OG_LOC108278430	20..10	0.171	756.3	284.7	0.0439	0.0082	0.187	6.2	53.2
OG_LOC108279047	16..7	0.226	646	233	0.0671	0.0161	0.2398	10.4	55.9
OG_LOC108279258	18..9	0.244	1146.8	437.2	0.0827	0.02	0.2422	23	105.9
OG_LOC108279760	20..9	0.268	233.9	93.1	0.4301	0.0649	0.1509	15.2	14
OG_LOC108278929	18..10	0.186	1331.1	339.9	0.0533	0.0135	0.2528	17.9	85.9
OG_LOC108279914	20..9	0.172	445.5	166.5	0.3219	0.0363	0.1129	16.2	18.8
OG_LOC108280926	20..8	0.277	982.4	301.6	0.1633	0.0419	0.2564	41.1	77.3
OG_LOC108277762	20..9	0.203	1229.1	417.9	0.1097	0.0221	0.2014	27.2	84.2
OG_LOC108277575	18..9	0.164	2129.6	738.4	0.0628	0.0113	0.1793	24	132.4
OG_LOC108271188	20..5	0.271	3126.2	1106.8	0.2062	0.0451	0.2186	140.9	241.9
OG_LOC108278907	20..10	0.191	750.1	284.9	0.1351	0.0231	0.171	17.3	48.7
OG_LOC108277777	20..5	0.225	663.9	224.1	0.1671	0.0332	0.1985	22	44.5
OG_LOC108276719	20..10	0.242	2031.9	779.1	0.1917	0.0372	0.1942	75.6	151.3
OG_LOC108279735	20..8	0.167	455.5	144.5	0.1708	0.0256	0.1501	11.7	21.7
OG_LOC108280202	18..6	0.19	309.2	104.8	0.1379	0.0245	0.1776	7.6	18.6
OG_LOC108280227	17..3	0.235	800.1	318.9	0.1035	0.0226	0.2182	18.1	69.6
OG_LOC108280630	18..8	0.447	594.2	212.8	0.1412	0.0572	0.4053	34	86.2
OG_LOC108280019	20..8	0.183	753.5	248.5	0.0895	0.0173	0.1939	13.1	48.2
OG_LOC108279296	20..10	0.217	974.8	423.2	0.1819	0.0306	0.168	29.8	71.1
OG_LOC108280753	18..5	0.232	373.9	130.1	0.1928	0.0372	0.193	13.9	25.1
OG_LOC108270015	16..4	0.346	3377.1	1167.9	0.4525	0.0881	0.1947	297.5	227.4
OG_LOC108276964	20..10	0.211	1345.4	394.6	0.1294	0.0278	0.2149	37.4	84.8
OG_LOC108277444	20..8	0.207	1738.5	622.5	0.1674	0.0298	0.178	51.8	110.8
OG_LOC108280516	20..7	0.358	671.2	204.8	0.1034	0.0394	0.3812	26.5	78.1
OG_LOC128628685	17..6	0.602	366.3	122.7	0.1135	0.0678	0.5971	24.8	73.2
OG_LOC108280212	20..1	0.191	964.1	295.9	0.0602	0.0136	0.2261	13.1	66.9
OG_LOC124625972	20..9	0.271	255.1	92.9	0.4356	0.0671	0.1541	17.1	14.3
OG_LOC108280877	20..10	0.196	596.5	249.5	0.1835	0.0283	0.1542	16.9	38.5
OG_LOC108279538	20..10	0.192	1447.1	466.9	0.1019	0.0203	0.1993	29.4	93.1
OG_LOC108277518	18..1	0.239	1822.3	691.7	0.1856	0.0361	0.1945	65.8	134.5
OG_LOC108280884	20..8	0.339	515.4	141.6	0.144	0.0496	0.3444	25.6	48.7
OG_LOC108278538	20..9	0.19	1109.1	312.9	0.0954	0.0205	0.2146	22.7	67.2
OG_LOC124628095	14..6	0.234	658.6	220.4	0.1749	0.0357	0.2043	23.5	45
OG_LOC108274509	20..9	0.163	3352	1169	0.0872	0.0147	0.1682	49.1	196.6
OG_LOC108280145	18..7	0.185	1382.3	525.7	0.1004	0.0178	0.1769	24.6	93
OG_abhd15a	20..8	0.216	851.7	303.3	0.2014	0.0352	0.1748	30	53
OG_LOC108280686	20..8	0.229	1088	409	0.131	0.0271	0.2071	29.5	84.7
OG_LOC108280898	20..4	0.201	585.6	209.4	0.071	0.0151	0.2125	8.8	44.5
OG_aanat1	20..8	0.188	419.4	126.6	0.0394	0.0094	0.2385	3.9	30.2
OG_aanat2	20..7	0.239	402.5	170.5	0.0924	0.0203	0.2199	8.2	37.5
OG_LOC108280439	18..10	0.225	1706.3	558.7	0.147	0.0308	0.2095	52.6	117.1
OG_aadacl4	18..7	0.265	559.7	238.3	0.1592	0.0343	0.2153	19.2	51.3
OG_LOC108279762	20..5	0.181	1565	550	0.0918	0.0169	0.1844	26.5	101.4
OG_LOC108276928	18..4	0.189	2988.6	1007.4	0.0474	0.0104	0.2191	31	220.7
OG_LOC108281046	18..8	0.206	823.1	280.9	0.0354	0.0087	0.2448	7.1	68.8
OG_LOC124627053	20..10	0.257	1168.1	361.9	0.1873	0.0423	0.226	49.4	81.8
OG_LOC108280496	18..9	0.309	1414.7	553.3	0.2067	0.0495	0.2395	70	132.5
OG_acbd3	20..11	0.227	1035.3	320.7	0.0748	0.0192	0.2573	19.9	82.5
OG_abhd10a	18..7	0.255	605.2	156.8	0.1206	0.0339	0.2814	20.5	44.1
OG_LOC108280488	20..3	0.255	1217.7	444.3	0.2053	0.0418	0.2038	50.9	90.6
OG_LOC108280890	20..3	0.194	1163.8	423.2	0.1581	0.0267	0.1692	31.1	71.6
OG_LOC124627943	20..7	0.18	849.1	302.9	0.0915	0.0166	0.1815	14.1	55
OG_acap1	20..9	0.182	1458.7	524.3	0.0816	0.0153	0.1872	22.3	98.1
OG_abhd14a	20..10	0.257	451.1	160.9	0.0831	0.022	0.2646	9.9	42.6
OG_LOC108280185	20..10	0.211	1515	597	0.1632	0.0287	0.1758	43.5	104.9
OG_acad11	20..11	0.248	1488.1	593.9	0.2823	0.0479	0.1696	71.3	100.8
OG_abcb4	18..7	0.206	2546.8	984.2	0.1295	0.0238	0.1841	60.7	181.2
OG_abitram	20..10	0.241	329.5	105.5	0.0565	0.0159	0.2811	5.2	29.7
OG_abcf3	20..10	0.23	1384.1	415.9	0.0806	0.0211	0.2613	29.1	108.7
OG_abhd4	20..10	0.275	722.6	282.4	0.2246	0.0465	0.2073	33.6	58.5
OG_abcb6a	20..10	0.19	1813.6	520.4	0.143	0.0271	0.1895	49.1	98.6
OG_abhd6a	18..10	0.233	645.8	254.2	0.1943	0.0357	0.1839	23.1	46.7
OG_abcc3	17..4	0.192	2459.9	876.1	0.1045	0.0197	0.1884	48.4	165.1
OG_abhd2a	20..7	0.231	971.4	303.6	0.0587	0.016	0.2727	15.5	82.8
OG_abi1b	18..9	0.116	1056	366	0.1597	0.0164	0.1029	17.4	37.7
OG_abi3bpb	16..8	0.182	1235.3	453.7	0.0786	0.0146	0.1861	18.1	84.4
OG_acsl1a	20..6	0.22	1463.1	444.9	0.1034	0.0242	0.2344	35.5	104.3
OG_abhd8a	20..6	0.163	739.9	310.1	0.0075	0.0014	0.181	1	56.1
OG_acad8	18..9	0.168	767.6	303.4	0.1431	0.0208	0.1452	15.9	44.1
OG_abcf1	20..3	0.226	1916.5	558.5	0.102	0.0252	0.2469	48.3	137.9
OG_abraxas2	20..7	0.172	846.5	302.5	0.05	0.0095	0.1909	8.1	57.7
OG_abi2b	20..9	0.13	802.4	301.6	0.0772	0.0101	0.1311	8.1	39.5
OG_LOC108274279	20..2	0.212	3516.8	1313.2	0.32	0.0449	0.1403	157.8	184.2
OG_acmsd	20..10	0.294	668.9	276.1	0.1473	0.0365	0.2476	24.4	68.4
OG_acer2	20..11	0.184	485.7	189.3	0.1648	0.0254	0.1539	12.3	29.1
OG_lrfn5b	20..10	0.208	1501	614	0.1114	0.0209	0.1875	31.4	115.1
OG_abcb11b	20..2	0.208	2455.2	973.8	0.1184	0.0223	0.188	54.6	183.1
OG_acvr1bb	20..10	0.139	1068.5	362.5	0.0623	0.0096	0.1544	10.3	56
OG_adrb2b	20..7	0.208	575.8	198.2	0.1305	0.0256	0.1959	14.7	38.8
OG_acp7	20..10	0.215	815	274	0.1289	0.0265	0.2055	21.6	56.3
OG_olfm1a	20..4	0.232	1052.9	303.1	0.0967	0.025	0.2588	26.4	78.5
OG_actb1	18..9	0.106	862.5	262.5	0.008	0.0012	0.1477	1	38.8
OG_aldh18a1	20..9	0.2	1621.4	661.6	0.0518	0.0106	0.2046	17.2	135.4
OG_actr10	20..6	0.19	837.2	332.8	0.1203	0.0206	0.1713	17.3	57
OG_adat3	18..9	0.304	572.6	216.4	0.2388	0.054	0.2261	30.9	48.9
OG_abcc5	20..5	0.177	2985.7	1097.3	0.0928	0.0162	0.175	48.5	192.1
OG_adoa	11..2	0.3	380.9	93.1	0.0828	0.0315	0.3802	12	35.4
OG_aclya	20..10	0.2	2124.1	830.9	0.0501	0.0105	0.2103	22.4	174.8
OG_abcc6a	20..8	0.185	3242	1270	0.063	0.0119	0.1885	38.5	239.4
OG_acvr1l	20..11	0.231	1083	315	0.1048	0.0264	0.2514	28.5	79.2
OG_adrb1	18..9	0.21	823.7	226.3	0.0985	0.0236	0.2392	19.4	54.1
OG_actr5	12..11	0.44	914.1	366.9	0.1217	0.0478	0.3931	43.7	144.2
OG_acvr2aa	20..6	0.173	947	304	0.0591	0.0118	0.2004	11.2	60.9
OG_acss2l	20..10	0.176	1446.4	527.6	0.1158	0.0193	0.1664	27.9	87.8
OG_aco1	20..8	0.197	1954.6	712.4	0.0775	0.0157	0.2027	30.7	144.4
OG_adck2	20..10	0.237	1015.6	424.4	0.1141	0.0241	0.211	24.4	89.5
OG_adprs	20..6	0.213	699.1	314.9	0.1644	0.0275	0.1673	19.2	52.7
OG_abl1	12..11	0.308	2180.4	780.6	0.057	0.0191	0.3357	41.7	262
OG_actr2a	20..8	0	846.4	287.6	1.0788	0	0	0	0
OG_ampd3b	20..5	0.185	1525.3	505.7	0.1162	0.0213	0.1834	32.5	92.7
OG_actn3b	18..9	0.122	2071	617	0.0473	0.0073	0.1534	15	94.7
OG_agt	20..8	0.262	805.1	310.9	0.3469	0.0572	0.165	46.1	51.3
OG_aldob	20..11	0.217	802.5	289.5	0.0827	0.0184	0.2223	14.8	64.4
OG_adss2	20..6	0.183	920.7	369.3	0.1228	0.02	0.1632	18.4	60.3
OG_akr1d1	20..9	0.17	685.4	244.6	0.0648	0.0118	0.1821	8.1	44.5
OG_alyref	18..8	0.261	483	204	0.074	0.0184	0.2494	8.9	50.9
OG_abcc2	20..3	0.238	2824.3	1114.7	0.1689	0.0332	0.1967	93.8	219.2
OG_adsl	20..3	0.194	977	358	0.0702	0.0142	0.2028	13.9	72.6
OG_LOC108263687	18..1	0.323	4000.3	1528.7	0.1935	0.05	0.2585	200	395.1
OG_ajuba	19..3	0.197	1381.8	562.2	0.1235	0.0215	0.174	29.7	97.8
OG_aldh4a1	18..8	0.244	1147.5	457.5	0.1158	0.0256	0.2215	29.4	101.3
OG_agpat3	20..3	0.191	850.8	274.2	0.106	0.0208	0.1962	17.7	53.8
OG_allc	18..9	0.189	822.7	317.3	0.2439	0.0337	0.1384	27.8	43.9
OG_amer2	18..9	0.219	873.5	356.5	0.118	0.023	0.1951	20.1	69.5
OG_esyt1b	20..3	0.214	3698.4	1344.6	0.2416	0.0389	0.161	143.9	216.5
OG_szrd1	18..10	0.254	277.4	121.6	0.1474	0.0307	0.208	8.5	25.3
OG_acot13	20..7	0.247	246.5	95.5	0.0483	0.0127	0.2626	3.1	25.1
OG_abrab	20..10	0.247	654.2	203.8	0.1906	0.041	0.2152	26.8	43.9
OG_afap1l1b	20..9	0.193	1517.8	552.2	0.15	0.0256	0.1709	38.9	94.4
OG_adat2	20..8	0.262	380.9	129.1	0.1057	0.0278	0.2631	10.6	34
OG_aldh6a1	20..11	0.176	1079.9	429.1	0.0836	0.0142	0.1701	15.3	73
OG_aifm1	20..3	0.23	1258.1	463.9	0.1328	0.0277	0.2089	34.9	96.9
OG_aimp2	20..9	0.289	586.8	232.2	0.2216	0.0482	0.2176	28.3	50.5
OG_ampd1	20..7	0.195	1381.3	457.7	0.0965	0.0196	0.2028	27	92.8
OG_abhd2b	20..10	0.247	874.6	313.4	0.2488	0.0457	0.1839	40	57.6
OG_actr8	20..10	0.216	1280.1	495.9	0.1166	0.0231	0.1979	29.5	98.1
OG_adora2b	20..9	0.118	741.6	203.4	0.0493	0.0076	0.1546	5.6	31.4
OG_adora1b	20..5	0.189	665.5	225.5	0.1813	0.0293	0.1618	19.5	36.5
OG_akap1b	18..10	0.291	1485	633	0.3384	0.0613	0.181	91	114.6
OG_adpgk2	20..10	0.204	1002	387	0.1824	0.0302	0.1656	30.3	64.1
OG_amotl2a	20..10	0.247	1337.3	507.7	0.1398	0.0306	0.2185	40.9	110.9
OG_aif1l	20..3	0.232	306.4	71.6	0.0356	0.0126	0.3539	3.9	25.3
OG_adamts8a	20..7	0.237	1743.3	647.7	0.1206	0.0266	0.2202	46.3	142.6
OG_abcc9	20..11	0.193	2789.7	987.3	0.0935	0.0182	0.1946	50.7	192.1
OG_accs	12..11	0.386	1771.2	631.8	0.1938	0.0615	0.3174	109	200.6
OG_alkbh5	20..10	0.272	774	156	0.1408	0.0448	0.3184	34.7	49.7
OG_add3a	20..6	0.196	1360.5	337.5	0.0641	0.0168	0.2616	22.8	88.3
OG_aco2	20..7	0.186	1715.7	621.3	0.0867	0.0163	0.1885	28	117.1
OG_ahcyl1	20..9	0.113	1074.2	386.8	0.0288	0.0038	0.1322	4.1	51.1
OG_adgra2	20..8	0.208	2671.9	1021.1	0.157	0.0279	0.1776	74.5	181.3
OG_actc1a	20..10	0.176	894.2	236.8	0.0001	0	0.2808	0	66.5
OG_abcc10	19..9	0.207	2462.4	1026.6	0.1471	0.0255	0.1735	62.9	178.1
OG_appa	20..5	0.226	1380.9	467.1	0.0756	0.0184	0.2438	25.4	113.9
OG_acaca	18..10	0.19	5190	1428	0.0406	0.0104	0.2562	53.9	365.8
OG_alg10	20..7	0.219	863.8	351.2	0.1465	0.0272	0.1853	23.5	65.1
OG_adamts15a	18..8	0.215	2033.5	762.5	0.138	0.0265	0.1919	53.8	146.3
OG_agps	20..11	0.168	1233.5	461.5	0.1888	0.0257	0.1363	31.7	62.9
OG_acadvl	20..11	0.249	1176.3	443.7	0.1489	0.0324	0.2174	38.1	96.4
OG_angptl4	20..9	0.293	660.9	212.1	0.1396	0.0391	0.2802	25.9	59.4
OG_acta2	20..3	0.104	778	287	0.0001	0	0.1282	0	36.8
OG_amdhd1	20..9	0.194	928.1	367.9	0.1605	0.026	0.1621	24.1	59.6
OG_abtb2b	18..10	0.197	1581.9	602.1	0.1372	0.024	0.1748	37.9	105.2
OG_afg3l2	18..6	0.229	1684.3	562.7	0.0668	0.0169	0.2535	28.5	142.7
OG_ankdd1b	20..10	0.228	955.5	367.5	0.263	0.0427	0.1625	40.8	59.7
OG_alg9	18..9	0.233	1316.2	441.8	0.0909	0.0221	0.2436	29.1	107.6
OG_agbl5	20..5	0.202	1577	535	0.1157	0.0229	0.1983	36.2	106.1
OG_acvr1ba	18..8	0.155	1058.5	345.5	0.0355	0.0067	0.1898	7.1	65.6
OG_ache	20..10	0.163	1310.9	456.1	0.1097	0.0175	0.1598	23	72.9
OG_acsl3b	20..8	0.21	1449.6	527.4	0.1373	0.0262	0.1909	38	100.7
OG_acss2	20..10	0.193	981.9	359.1	0.0909	0.0175	0.1922	17.2	69
OG_anapc2	20..1	0.192	1536.9	587.1	0.0881	0.0165	0.1877	25.4	110.2
OG_acana	18..3	0.233	1995.6	764.4	0.2658	0.044	0.1656	87.8	126.6
OG_ampd2b	20..7	0.149	1629.8	584.2	0.0559	0.0091	0.1624	14.8	94.8
OG_LOC108279110	20..10	0.204	4721.2	1878.8	0.0716	0.0145	0.2021	68.4	379.7
OG_adam10a	20..1	0.208	1420.9	427.1	0.105	0.0234	0.2229	33.2	95.2
OG_ankrd10a	20..9	0.263	681.2	248.8	0.1442	0.0339	0.2349	23.1	58.5
OG_ak6	20..6	0.236	413.2	108.8	0.0536	0.0168	0.313	6.9	34.1
OG_ankrd39	18..8	0.297	326.9	138.1	0.1607	0.0388	0.2418	12.7	33.4
OG_adra2c	18..8	0.192	911.1	297.9	0.0982	0.0196	0.1997	17.9	59.5
OG_ankrd16	20..10	0.273	718.3	286.7	0.2713	0.0515	0.1897	37	54.4
OG_bop1	18..9	0.282	1604.2	492.8	0.1016	0.0305	0.3001	48.9	147.9
OG_prr12a	20..5	0.17	4750.3	2110.7	0.1485	0.0205	0.1382	97.5	291.8
OG_ankrd46a	20..8	0.389	476.3	162.7	0.0224	0.0107	0.4774	5.1	77.7
OG_adssl	20..9	0.254	933.6	362.4	0.0952	0.0231	0.2428	21.6	88
OG_adcy3a	20..11	0.124	2034.2	818.8	0.038	0.005	0.1313	10.2	107.5
OG_aff1	20..9	0.27	1749.9	626.1	0.2337	0.0483	0.2069	84.6	129.5
OG_aldh1a2	12..11	0.211	1114.7	406.3	0.0444	0.0104	0.2343	11.6	95.2
OG_adam17a	20..8	0.207	1590.9	542.1	0.1165	0.0236	0.2024	37.5	109.7
OG_adam17b	20..10	0.265	1679.1	534.9	0.1104	0.03	0.2717	50.4	145.3
OG_alg5	20..6	0.212	571.5	208.5	0.0825	0.0178	0.2161	10.2	45.1
OG_alg11	20..7	0.246	1032.7	401.3	0.0867	0.0208	0.2398	21.5	96.2
OG_ankra2	20..8	0.167	599.1	240.9	0.018	0.0033	0.1854	2	44.7
OG_ankrd33ba	18..5	0.288	958.7	298.3	0.1321	0.0375	0.2841	36	84.7
OG_azin1a	18..8	0.262	915.4	350.6	0.2686	0.0499	0.1857	45.7	65.1
OG_ace	20..1	0.205	2664.2	872.8	0.096	0.0205	0.2138	54.7	186.6
OG_ankrd34bb	20..10	0.25	796.2	325.8	0.1863	0.0367	0.1972	29.3	64.2
OG_angptl5	20..10	0.205	709.9	244.1	0.1772	0.0312	0.1764	22.2	43.1
OG_adnp2b	20..10	0.273	1578	609	0.2255	0.0465	0.2063	73.4	125.7
OG_c1qtnf12	20..4	0.153	674.8	252.2	0.0452	0.0076	0.1675	5.1	42.3
OG_anks4b	20..9	0.174	623.6	222.4	0.079	0.0142	0.1802	8.9	40.1
OG_camk4	18..1	0.169	813.1	272.9	0.0417	0.0083	0.1998	6.8	54.5
OG_anp32b	20..9	0.448	377.8	108.2	0.0464	0.0268	0.5769	10.1	62.4
OG_ankrd13b	20..10	0.203	1285.4	490.6	0.0993	0.0193	0.1948	24.9	95.6
OG_anp32e	20..10	0.231	502.7	157.3	0.1482	0.0325	0.2192	16.3	34.5
OG_adamts3	20..9	0.173	2169.9	740.1	0.0524	0.0103	0.1965	22.4	145.4
OG_ankk1	20..2	0.307	1297.2	490.8	0.2159	0.0513	0.2377	66.6	116.7
OG_anxa4	20..10	0.221	713.7	237.3	0.1369	0.0286	0.2092	20.4	49.6
OG_b3gat1b	18..10	0.383	515.2	183.8	0.2647	0.0738	0.2787	38	51.2
OG_anos1b	18..9	0.251	1218.1	458.9	0.2	0.04	0.2001	48.8	91.8
OG_b3galt1a	20..9	0.207	725.4	195.6	0.0654	0.0171	0.2611	12.4	51.1
OG_b3gat2	20..10	0.169	711.3	197.7	0.0703	0.0145	0.2067	10.3	40.9
OG_b4galt4	18..1	0.303	511.3	142.7	0.1124	0.0371	0.3306	19	47.2
OG_banf1	20..5	0.225	163.1	61.9	0.0001	0	0.2719	0	16.8
OG_b3gnt5b	20..11	0.54	790.1	286.9	0.3487	0.1202	0.3446	94.9	98.9
OG_barx1	16..7	0.176	532.6	208.4	0.0759	0.0133	0.1752	7.1	36.5
OG_bag2	20..11	0.268	388.1	121.9	0.1876	0.044	0.2344	17.1	28.6
OG_azin1b	20..1	0.191	887.7	381.3	0.1683	0.0256	0.152	22.7	58
OG_b4galt1l	20..10	0.218	506	133	0.1413	0.0321	0.227	16.2	30.2
OG_ano9b	20..6	0.196	1409.3	537.7	0.1762	0.0285	0.1617	40.1	86.9
OG_ano10b	20..8	0.246	1323.7	521.3	0.2079	0.0395	0.1902	52.3	99.1
OG_b9d2	18..6	0.17	371.5	153.5	0.0066	0.0013	0.1909	0.5	29.3
OG_b4galt7	11..10	0.316	613	239	0.1227	0.0351	0.2861	21.5	68.4
OG_b3gnt9	20..10	0.315	729.1	311.9	0.1381	0.0365	0.2646	26.6	82.5
OG_ankib1b	20..10	0.221	2371	845	0.095	0.0211	0.2218	50	187.4
OG_ahi1	20..10	0.279	2048.6	756.4	0.254	0.0518	0.2041	106.2	154.3
OG_bet1l	20..9	0.191	183	63	0.2241	0.0337	0.1502	6.2	9.5
OG_capsla	20..10	0.267	423.1	137.9	0.2816	0.0547	0.1944	23.2	26.8
OG_baiap2l1b	20..6	0.181	872.6	288.4	0.1249	0.022	0.1764	19.2	50.9
OG_axin1	20..1	0.216	1541.5	498.5	0.0827	0.0194	0.2344	29.9	116.9
OG_ano8b	20..9	0.137	1568.6	594.4	0.0334	0.0051	0.153	8	91
OG_bcl2l1	20..9	0.343	393.1	125.9	0.1053	0.0373	0.3543	14.7	44.6
OG_axin2	20..1	0.228	1669.3	568.7	0.1144	0.0256	0.2241	42.8	127.5
OG_barhl1a	18..9	0.262	633	234	0.158	0.0358	0.2264	22.6	53
OG_bcl7bb	20..8	0.189	407.8	162.2	0.05	0.0098	0.197	4	32
OG_ambra1b	20..3	0.225	2592.9	1037.1	0.1234	0.0247	0.2004	64.1	207.9
OG_bckdk	20..9	0.199	892.8	304.2	0.1128	0.0222	0.1964	19.8	59.8
OG_bckdha	20..9	0.228	950.7	255.3	0.0511	0.0154	0.3017	14.7	77
OG_ano5b	20..10	0.206	1852.2	634.8	0.0766	0.0168	0.2198	31.2	139.5
OG_barhl1b	20..10	0.278	591.2	203.8	0.1086	0.0299	0.2753	17.7	56.1
OG_anpeplb	20..9	0.188	1601.7	552.3	0.3158	0.0402	0.1273	64.4	70.3
OG_bbs4	20..11	0.28	1053.3	368.7	0.1901	0.0443	0.2332	46.7	86
OG_bach2b	20..2	0.139	1497.9	503.1	0.154	0.0195	0.1264	29.1	63.6
OG_bcl11aa	11..10	0.194	1674.4	629.6	0.0448	0.0095	0.2118	15.9	133.4
OG_bckdhb	20..9	0.211	741.8	293.2	0.1127	0.0218	0.1936	16.2	56.8
OG_b4gat1	20..10	0.206	938.2	297.8	0.095	0.0208	0.2191	19.5	65.2
OG_bhlhe41	20..4	0.154	731	217	0.0493	0.0095	0.1928	6.9	41.8
OG_bco1	20..11	0.248	904.4	307.6	0.2386	0.0457	0.1915	41.3	58.9
OG_btg1	20..7	0.133	417.5	110.5	0.0611	0.0105	0.1718	4.4	19
OG_bicdl2	20..2	0.321	864.6	275.4	0.1474	0.0446	0.3026	38.6	83.3
OG_blvra	20..8	0.343	601	191	0.1542	0.0492	0.3191	29.6	60.9
OG_bhlhe40	20..10	0.251	778.7	238.3	0.0903	0.0249	0.2761	19.4	65.8
OG_bhmt	20..3	0.294	890.5	294.5	0.0651	0.0214	0.3294	19.1	97
OG_blmh	20..10	0.15	813.7	257.3	0.1376	0.0199	0.1449	16.2	37.3
OG_anln	20..3	0.3	1965.8	767.2	0.2335	0.0521	0.2232	102.4	171.2
OG_bcl11ba	18..9	0.204	1397.8	465.2	0.0765	0.0169	0.2215	23.7	103.1
OG_blzf1	20..6	0.287	787.7	253.3	0.1463	0.0396	0.2706	31.2	68.5
OG_bmal1b	16..8	0.194	1398.9	467.1	0.0905	0.0184	0.2036	25.8	95.1
OG_bub3	20..9	0.245	792.9	179.1	0.0251	0.01	0.3984	7.9	71.4
OG_bin2b	20..9	0.244	871.1	259.9	0.1257	0.0313	0.2491	27.3	64.8
OG_bmp3	20..9	0.169	928	299	0.1165	0.0198	0.1697	18.3	50.7
OG_bnip1a	20..9	0.199	460.8	154.2	0.0728	0.0158	0.2175	7.3	33.5
OG_borcs5	20..11	0.217	451.5	121.5	0.0745	0.0199	0.267	9	32.4
OG_btbd2a	20..1	0.141	1128.8	437.2	0.0481	0.0072	0.1496	8.1	65.4
OG_birc2	20..10	0.186	1291.2	484.8	0.0879	0.0162	0.1837	20.9	89.1
OG_bmpr1bb	20..9	0.18	820.3	241.7	0.0619	0.0135	0.2182	11.1	52.7
OG_bora	18..1	0.275	811.1	307.9	0.1771	0.0403	0.2274	32.7	70
OG_bmpr1aa	20..5	0.195	1013	343	0.0904	0.0184	0.2034	18.6	69.7
OG_bmp10	20..7	0.245	890.6	354.4	0.1119	0.0251	0.2243	22.4	79.5
OG_bnip2	20..10	0.189	731.1	240.9	0.0792	0.0163	0.2054	11.9	49.5
OG_bag6l	20..8	0.192	1965.4	854.6	0.1816	0.027	0.1487	53.1	127.1
OG_bmp5	20..5	50	693.1	233.9	0.0035	0.2303	65.3738	159.7	15290.3
OG_bicral	20..9	0.192	1302.1	527.9	0.1854	0.0283	0.1525	36.8	80.5
OG_brap	20..7	0.232	1175	346	0.0501	0.0146	0.2907	17.1	100.6
OG_b4galnt4a	20..9	0.199	2343.7	827.3	0.1151	0.0221	0.192	51.8	158.8
OG_trim24	18..5	0.222	2086.2	748.8	0.1204	0.0252	0.2095	52.6	156.9
OG_bsk146	11..10	0.524	880.2	283.8	0.0416	0.0264	0.6346	23.2	180.1
OG_brd3a	20..8	0.229	926.5	330.5	0.0976	0.0223	0.2283	20.7	75.4
OG_c12h6orf47	18..9	0.261	388.3	160.7	0.3613	0.0573	0.1585	22.2	25.5
OG_brsk2b	16..8	0.14	1359.6	491.4	0.0426	0.0067	0.1578	9.1	77.5
OG_bspry	20..1	0.294	809.9	279.1	0.227	0.0523	0.2307	42.4	64.4
OG_c1qtnf1	20..10	0.204	535	176	0.1214	0.0244	0.2007	13	35.3
OG_braf	20..7	0.14	1702	614	0.0544	0.0083	0.1529	14.2	93.9
OG_c1qbp	20..7	0.258	563.5	189.5	0.1187	0.03	0.2525	16.9	47.9
OG_cacng8a	20..8	0.179	879.7	356.3	0.0118	0.0024	0.2012	2.1	71.7
OG_btbd3a	20..10	0.324	1098.4	281.6	0.0305	0.0144	0.4723	15.8	133
OG_btbd9	20..10	0.191	1218	399	0.0587	0.0128	0.2183	15.6	87.1
OG_bcan	20..8	0.244	1835.5	669.5	0.2454	0.0447	0.1822	82.1	122
OG_bub1bb	20..11	0.292	862.7	289.3	0.2291	0.0527	0.2299	45.5	66.5
OG_brinp3b	20..10	0.268	1571.6	510.4	0.1703	0.0407	0.2391	64	122
OG_c24h6orf62	20..11	0.13	519.5	170.5	0.0233	0.0038	0.1637	2	27.9
OG_cacng8b	20..3	0.149	849.7	335.3	0.0069	0.0012	0.1723	1	57.8
OG_c6h2orf49	20..8	0.26	355.7	136.3	0.1728	0.0373	0.2156	13.3	29.4
OG_c28h9orf78	20..9	0.219	557.5	174.5	0.0476	0.0127	0.2662	7.1	46.5
OG_c6h3orf38	20..10	0.339	433.3	172.7	0.2262	0.0572	0.2529	24.8	43.7
OG_baz1a	20..10	0.258	2788.5	1000.5	0.1966	0.0413	0.2103	115.3	210.4
OG_bltp3a	20..2	0.217	2151.6	794.4	0.1599	0.0299	0.1872	64.4	148.7
OG_cabp5a	16..7	0.224	349	125	0.0942	0.0212	0.2246	7.4	28.1
OG_c4h19orf47	20..9	0.258	685.3	262.7	0.2721	0.0494	0.1814	33.8	47.6
OG_bcl9	20..1	0.166	3058.9	1330.1	0.0828	0.0127	0.1538	39	204.6
OG_irx3b	20..10	0.168	821.5	240.5	0.1361	0.023	0.1693	18.9	40.7
OG_bltp3b	20..10	0.19	2111.7	762.3	0.126	0.0223	0.1773	47.2	135.1
OG_ca4a	20..7	0.298	413.2	144.8	0.2439	0.0551	0.2258	22.8	32.7
OG_ank1b	20..8	0.189	2827.2	1102.8	0.034	0.007	0.206	19.8	227.2
OG_c9orf72	20..10	0.171	887.4	348.6	0.0919	0.0151	0.1639	13.4	57.1
OG_cab39l	20..4	0.11	771.9	230.1	0.0171	0.0026	0.1511	2	34.8
OG_ankrd12	20..10	0.269	3370.7	1183.3	0.1451	0.0355	0.2445	119.6	289.3
OG_cacng1a	20..10	0.182	325.8	115.2	0.0926	0.0171	0.1842	5.6	21.2
OG_cacng1b	18..9	0.165	461.3	147.7	0.1029	0.0176	0.1711	8.1	25.3
OG_cacna1sb	20..8	0.185	3782.1	1446.9	0.1118	0.0193	0.1729	73.1	250.1
OG_brd1a	20..10	0.184	2090.5	666.5	0.1127	0.0211	0.1875	44.2	125
OG_ccdc57	18..9	0.257	1897.7	685.3	0.3299	0.0556	0.1685	105.5	115.5
OG_cacnb4b	18..6	0.129	834.1	281.9	0.0562	0.0082	0.1461	6.8	41.2
OG_capn5a	20..8	0.311	1336	437	0.1925	0.0509	0.2644	68	115.6
OG_cahz	20..3	0.238	559.4	172.6	0.2544	0.0469	0.1845	26.3	31.9
OG_cacng4b	20..3	0.154	729.7	233.3	0.0433	0.0081	0.187	5.9	43.6
OG_ipo13a	20..10	0.292	1769	724	0.2172	0.0476	0.2191	84.2	158.6
OG_calr3a	20..1	0.195	882.1	239.9	0.058	0.0145	0.2507	12.8	60.1
OG_cacnb1	12..11	0.158	831.6	323.4	0.0276	0.0048	0.1759	4	56.9
OG_calcrlb	20..7	0.204	868.3	265.7	0.0361	0.0094	0.2596	8.1	69
OG_cacnb4a	20..4	0.139	958.7	355.3	0.0416	0.0064	0.1536	6.1	54.6
OG_camk1a	20..9	0.142	868.1	301.9	0.1084	0.0152	0.1401	13.2	42.3
OG_brpf3b	20..10	0.227	2359	842	0.0999	0.0225	0.2251	53	189.5
OG_brdt	20..5	0.314	1582.9	577.1	0.3084	0.0655	0.2123	103.6	122.5
OG_calcrla	20..7	0.152	850.7	286.3	0.0251	0.0047	0.1878	4	53.8
OG_cap1	20..11	0.257	849.2	311.8	0.1872	0.0395	0.2111	33.6	65.8
OG_capza1b	20..3	0.135	515.7	204.3	0.0462	0.0066	0.1423	3.4	29.1
OG_capza1a	20..5	0.201	633.6	209.4	0.1622	0.0294	0.1813	18.6	38
OG_camk1da	20..1	0.164	834.1	293.9	0.0598	0.0107	0.1794	8.9	52.7
OG_camkvb	20..8	0.205	747.4	239.6	0.0279	0.0072	0.2589	5.4	62
OG_cactin	20..10	0.357	1241.6	363.4	0.1262	0.0464	0.3674	57.6	133.5
OG_catl	18..6	0.361	503.7	159.3	0.2483	0.0696	0.2803	35.1	44.6
OG_casp3a	20..6	0.271	538.1	154.9	0.093	0.0283	0.3049	15.3	47.2
OG_ccnd2b	18..8	0.195	604.2	214.8	0.2453	0.0359	0.1463	21.7	31.4
OG_cavin4a	20..1	0.21	679.6	247.4	0.143	0.027	0.1887	18.3	46.7
OG_casp2	20..1	0.25	907	332	0.1963	0.0397	0.2025	36.1	67.2
OG_ankhd1	18..4	0.208	5373.1	2252.9	0.0751	0.0149	0.1987	80.2	447.6
OG_brpf1	20..7	0.21	2589.3	935.7	0.0567	0.0129	0.2277	33.4	213.1
OG_c2cd5	20..10	0.197	2263.9	781.1	0.0868	0.0177	0.2043	40.1	159.6
OG_fn1a	18..7	0.184	5382.8	2051.2	0.1227	0.0207	0.1684	111.2	345.4
OG_calr3b	20..4	0.262	910	254	0.0805	0.025	0.3102	22.7	78.8
OG_caprin1a	18..4	0.267	1368.8	539.2	0.2044	0.0424	0.2073	58	111.8
OG_ccdc93	20..11	0.157	1113.1	383.9	0.0893	0.0145	0.1621	16.1	62.2
OG_cbln2a	18..10	0.15	389.6	120.4	0.0602	0.0107	0.1771	4.2	21.3
OG_capn7	20..10	0.181	1730.6	591.4	0.1108	0.0198	0.179	34.3	105.9
OG_cars1	20..11	0.221	1506.5	524.5	0.1065	0.0232	0.2181	35	114.4
OG_carm1	20..11	0.162	1292.5	450.5	0.0362	0.0068	0.1887	8.8	85
OG_casd1	20..10	0.206	1701.7	662.3	0.1987	0.0323	0.1623	54.9	107.5
OG_camk2g1	20..5	0.128	918.7	305.3	0.0079	0.0013	0.1677	1.2	51.2
OG_cap2	20..10	0.25	966.4	344.6	0.1677	0.0362	0.216	35	74.4
OG_ccdc32	18..8	0.259	398.1	138.9	0.2106	0.0438	0.208	17.4	28.9
OG_ccdc28a	20..2	0.274	294.4	107.6	0.2212	0.047	0.2125	13.8	22.9
OG_cadps2	18..8	0.153	2366.9	870.1	0.0841	0.013	0.1547	30.8	134.6
OG_cbr1l	18..4	0.223	593.4	237.6	0.118	0.0237	0.2006	14	47.7
OG_ccni	20..10	0.169	688.8	277.2	0.2632	0.0312	0.1186	21.5	32.9
OG_cavin4b	20..9	0.173	626.6	216.4	0.1735	0.026	0.1498	16.3	32.4
OG_ccdc3a	18..6	0.251	528.6	146.4	0.0946	0.0272	0.2875	14.4	42.1
OG_capn1	18..1	1.574	1299.9	437.1	0.0693	0.1198	1.728	155.7	755.3
OG_cat	20..11	0.23	1061.1	354.9	0.1309	0.0288	0.22	30.5	78.1
OG_ccdc80l2	20..3	0.254	1218.6	425.4	0.3119	0.0538	0.1725	65.6	73.4
OG_cbx4	20..10	0.251	798.1	257.9	0.165	0.0374	0.2267	29.9	58.5
OG_ccdc90b	17..6	0.193	478.7	157.3	0.0948	0.0192	0.2023	9.2	31.8
OG_cbfa2t2	18..9	0.161	1158.9	485.1	0.0418	0.0069	0.1651	8	80.1
OG_ccdc47	18..5	0.172	774.2	209.8	0.0798	0.0166	0.2077	12.8	43.6
OG_cand1	20..6	0.155	2660.6	1005.4	0.019	0.0034	0.1795	9.1	180.5
OG_ccdc85b	20..10	0.134	439.7	160.3	0.0607	0.0087	0.1434	3.8	23
OG_ccnd2a	19..9	0.258	534.9	182.1	0.1656	0.0378	0.228	20.2	41.5
OG_ccdc6a	20..10	0.178	1077.4	266.6	0.0306	0.0082	0.2669	8.8	71.2
OG_ccdc85a	20..10	0.167	834.8	311.2	0.1491	0.0219	0.1468	18.3	45.7
OG_ccn4a	20..8	0.2	804.3	254.7	0.1316	0.0258	0.1963	20.8	50
OG_cblb	18..7	0.175	1563.4	596.6	0.0634	0.0115	0.1806	17.9	107.7
OG_cax2	20..10	0.182	1271.5	489.5	0.1135	0.0191	0.1683	24.3	82.4
OG_cdk19	20..7	0.166	792.6	236.4	0.0223	0.005	0.2237	4	52.9
OG_ccnd1	20..7	0.101	619.4	214.6	0.0269	0.0033	0.1211	2	26
OG_cand2	20..8	0.187	2632.8	1048.2	0.1066	0.0184	0.1725	48.4	180.9
OG_cdk5r2a	20..7	0.153	720.7	188.3	0.0121	0.0028	0.2355	2.1	44.3
OG_cd9b	20..4	0.319	359.8	150.2	0.2304	0.0536	0.2328	19.3	35
OG_ccr6a	11..5	0.396	537.7	197.3	0.1222	0.0451	0.3694	24.3	72.9
OG_ccar2	20..9	0.371	1329.2	530.8	0.1998	0.0577	0.2889	76.7	153.3
OG_ccng2	20..1	0.179	716.1	225.9	0.0979	0.0185	0.1894	13.3	42.8
OG_ccnb1	20..11	0.189	805.6	298.4	0.158	0.0258	0.1633	20.8	48.7
OG_ccnb3	20..8	0.209	787.5	274.5	0.2115	0.0354	0.1674	27.9	46
OG_cckar	20..1	0.151	1015.2	283.8	0.0545	0.0105	0.1932	10.7	54.8
OG_cc2d1b	20..8	0.278	1610.6	558.4	0.1666	0.0404	0.2428	65.1	135.6
OG_cdca5	20..8	0.362	416	169	0.1642	0.0488	0.2972	20.3	50.2
OG_cdc42ep1a	20..7	0.241	620.3	249.7	0.1123	0.0246	0.2187	15.2	54.6
OG_cdca8	20..10	0.295	574.3	199.7	0.1237	0.0348	0.2811	20	56.1
OG_cdip1	20..7	0.211	351.7	134.3	0.0924	0.0189	0.2047	6.6	27.5
OG_cd2bp2	20..10	0.254	814.1	187.9	0.177	0.0452	0.2553	36.8	48
OG_card11	20..10	0.187	2364.8	728.2	0.1005	0.02	0.1991	47.3	145
OG_cdkn1ba	18..10	0.244	284.7	78.3	0.2683	0.0511	0.1905	14.6	14.9
OG_cct3	20..4	0.193	1191.6	428.4	0.0478	0.0103	0.2151	12.2	92.1
OG_cdadc1	20..8	0.218	828.3	314.7	0.1449	0.0276	0.1907	22.9	60
OG_c7h4orf54	20..9	0.215	2290.8	835.2	0.3399	0.0471	0.1387	108	115.8
OG_cdk1	12..11	0.286	656.7	249.3	0.0187	0.0062	0.3297	4.1	82.2
OG_cct7	20..9	0.198	1196.3	435.7	0.0696	0.0144	0.2073	17.3	90.3
OG_cct5	20..11	0.215	1195.8	427.2	0.0734	0.0166	0.226	19.8	96.5
OG_cdkn2c	20..5	0.393	247.1	94.9	0.1368	0.0476	0.348	11.8	33
OG_cdk8	20..5	0.13	954.5	293.5	0.0001	0	0.1844	0	54.1
OG_cdk5rap1	18..9	0.202	975.3	353.7	0.1463	0.0263	0.18	25.7	63.7
OG_ccdc80l1	20..10	0.172	1331.5	453.5	0.1817	0.0268	0.1474	35.7	66.9
OG_cdc25b	20..8	0.289	1136	415	0.1784	0.0431	0.2417	49	100.3
OG_cebpb	18..8	0.166	592.6	118.4	0.0679	0.0169	0.2483	10	29.4
OG_caskin2	20..10	0.263	2016.8	755.2	0.1868	0.0401	0.2145	80.8	162
OG_cep19	20..9	0.276	291.4	113.6	0.2751	0.0529	0.1923	15.4	21.8
OG_cebpd	18..3	0.239	533.9	87.1	0.1003	0.0353	0.3521	18.9	30.7
OG_ccdc80	20..5	0.203	1355.6	459.4	0.0795	0.0172	0.2164	23.3	99.4
OG_cdx4	20..5	0.156	593	220	0.0283	0.0051	0.179	3	39.4
OG_cdk11b	18..9	0.191	1681.3	556.7	0.0721	0.0152	0.2103	25.5	117.1
OG_cenpn	20..11	0.441	582.8	206.2	0.3273	0.0957	0.2923	55.8	60.3
OG_cenpl	20..10	0.333	766.2	220.8	0.1983	0.0582	0.2935	44.6	64.8
OG_cetn4	20..5	0.308	288.2	92.8	0.0881	0.0292	0.3313	8.4	30.7
OG_cdh10a	20..10	0.271	1722.3	503.7	0.0426	0.0149	0.3489	25.6	175.7
OG_cetn2	20..5	0.183	272.3	96.7	0.0001	0	0.233	0	22.5
OG_cacna1fb	18..9	0.207	3805.4	1465.6	0.1052	0.0205	0.1946	77.9	285.2
OG_cenpo	20..7	0.251	462.8	176.2	0.3802	0.0576	0.1516	26.7	26.7
OG_cdh12a	18..9	0.304	1413.5	485.5	0.1334	0.038	0.2851	53.7	138.4
OG_cerk	20..9	0.22	861.2	311.8	0.1288	0.0263	0.2039	22.6	63.6
OG_cdh6	20..8	0.21	1757.1	477.9	0.0875	0.0217	0.2477	38.1	118.4
OG_chrna11	20..10	0.234	1051.5	433.5	0.1284	0.0262	0.2041	27.6	88.5
OG_cdr2l	20..7	0.232	1001.1	363.9	0.0433	0.0112	0.2592	11.2	94.3
OG_cep76	20..10	0.204	1301	511	0.1613	0.0276	0.1709	35.9	87.4
OG_cidec	20..9	0.193	386.8	141.2	0.3845	0.0451	0.1173	17.4	16.6
OG_ch25h	20..11	0.246	513	201	0.1171	0.0263	0.2242	13.5	45
OG_cers4a	20..3	0.153	627.4	227.6	0.1846	0.0235	0.1273	14.7	29
OG_clstn2a	18..9	0.246	1766.8	630.2	0.2104	0.0414	0.1965	73.1	123.8
OG_chst8	20..2	0.278	659.3	216.7	0.1544	0.0393	0.2548	25.9	55.2
OG_cdt1	12..11	0.454	1219.6	421.4	0.1291	0.0554	0.4293	67.6	180.9
OG_cdh2	20..9	0.168	1863.4	656.6	0.0861	0.0148	0.1723	27.6	113.1
OG_cdkl5	20..10	0.178	2009.5	717.5	0.0796	0.0146	0.1839	29.4	132
OG_chico	20..7	0.16	435.3	161.7	0.0249	0.0046	0.1848	2	29.9
OG_cherp	20..10	0.211	1760.6	687.4	0.1075	0.0211	0.1963	37.1	134.9
OG_chmp2a	20..11	0.242	483.3	164.7	0.3025	0.0509	0.1682	24.6	27.7
OG_cep63	20..10	0.291	1375.9	493.1	0.2804	0.0578	0.206	79.5	101.6
OG_chata	20..10	0.215	1278	468	0.1738	0.0315	0.1812	40.2	84.8
OG_ckmt2b	20..10	0.182	923.2	324.8	0.1401	0.0233	0.1664	21.5	54
OG_chp1	20..2	0.178	347.7	96.3	0.0343	0.0083	0.2428	2.9	23.4
OG_chmp2ba	20..10	0.171	465.6	149.4	0.0817	0.0153	0.1869	7.1	27.9
OG_chmp2bb	20..2	0.126	514.6	127.4	0.0352	0.0065	0.1851	3.3	23.6
OG_ccdc180	19..9	0.35	2005.4	715.6	0.5042	0.0927	0.1839	185.9	131.6
OG_c4	20..4	0.265	3112.2	1090.8	0.3097	0.0559	0.1805	174	196.9
OG_cenpj	20..11	0.326	1556.8	573.2	0.316	0.0687	0.2174	107	124.6
OG_chdh	20..11	0.248	1213	473	0.1366	0.0298	0.218	36.1	103.1
OG_chaf1a	20..2	0.259	1620.9	575.1	0.1882	0.0406	0.2156	65.8	124
OG_chtopa	20..7	0.223	486.7	218.3	0.0965	0.0191	0.1977	9.3	43.2
OG_chrdl2	20..10	0.226	783.3	275.7	0.1315	0.0278	0.211	21.7	58.2
OG_chmp5b	20..5	12.017	443.7	138.3	0.0056	0.0931	16.5635	41.3	2290.1
OG_chrnb3a	18..9	0.287	995.7	282.3	0.0264	0.0104	0.3959	10.4	111.8
OG_chst1	20..8	0.169	948.4	311.6	0.0982	0.0173	0.1758	16.4	54.8
OG_chst2a	18..6	0.266	755	268	0.1931	0.0424	0.2193	32	58.8
OG_chek1	20..6	0.19	971.9	330.1	0.0862	0.0171	0.1988	16.7	65.6
OG_chst12a	20..11	0.267	936.5	248.5	0.071	0.0238	0.3354	22.3	83.3
OG_cfap57	20..2	0.421	2215	581	0.2475	0.086	0.3475	190.5	201.9
OG_chst7	20..10	0.274	811	173	0.0834	0.0311	0.3729	25.2	64.5
OG_chrne	12..4	1.766	806.3	270.7	0.0786	0.1492	1.897	120.3	513.6
OG_cisd2	20..10	0.193	315.1	89.9	0.0242	0.0064	0.2667	2	24
OG_clic5b	20..11	0.215	701.8	243.2	0.2509	0.0405	0.1614	28.4	39.3
OG_cftr	20..6	0.18	3033.2	1184.8	0.0525	0.0099	0.1886	30.1	223.4
OG_ciapin1	20..10	0.262	645.3	266.7	0.2255	0.0436	0.1935	28.2	51.6
OG_chpf2	20..11	0.219	1379.8	465.2	0.0466	0.0119	0.2543	16.4	118.3
OG_chst14	20..8	0.233	735.8	227.2	0.1166	0.0278	0.2385	20.5	54.2
OG_ckap4	20..3	0.272	776.6	315.4	0.3227	0.0565	0.1751	43.9	55.2
OG_cgnb	20..10	0.358	1795.8	583.2	0.2742	0.0723	0.2636	129.8	153.7
OG_clip1b	20..9	0.244	1698.7	626.3	0.2065	0.04	0.1936	67.9	121.3
OG_ciao1	20..11	0.257	722.9	270.1	0.1497	0.0336	0.2245	24.3	60.6
OG_tpst1l	20..10	0.193	650.8	267.2	0.1454	0.0238	0.1635	15.5	43.7
OG_ckmb	20..10	0.13	872.2	267.8	0.1711	0.0202	0.1181	17.6	31.6
OG_ckbb	20..3	0.164	804.1	287.9	0.1073	0.0171	0.1598	13.8	46
OG_cldn7a	18..6	0.141	450.5	173.5	0.1512	0.0183	0.1211	8.2	21
OG_cldn23l	18..9	0.233	404.9	219.1	0.1896	0.031	0.1636	12.6	35.8
OG_ciz1a	12..9	0.328	1093.9	409.1	0.1151	0.0354	0.3075	38.7	125.8
OG_ckma	20..9	0.097	890	244	0.2332	0.019	0.0815	16.9	19.9
OG_clcf1	18..9	0.179	676.3	247.7	0.0648	0.0122	0.1889	8.3	46.8
OG_prkx	18..3	0.154	731.7	246.3	0.0566	0.0099	0.174	7.2	42.9
OG_clic5a	18..10	0.152	465.7	164.3	0.1269	0.0181	0.1425	8.4	23.4
OG_cmtr2	20..10	0.439	978.1	395.9	0.2731	0.0829	0.3036	81.1	120.2
OG_clns1a	20..6	0.287	486.2	212.8	0.1219	0.03	0.2461	14.6	52.4
OG_cln5	18..6	0.271	622.2	217.8	0.1635	0.0388	0.2372	24.1	51.7
OG_commd9	20..9	0.169	396.5	155.5	0.4063	0.0398	0.0981	15.8	15.2
OG_cgnl1	20..10	0.252	2703.9	911.1	0.1484	0.0343	0.2313	92.8	210.8
OG_clmpb	20..7	0.208	830.7	228.3	0.0388	0.0109	0.2812	9.1	64.2
OG_cnga4	18..7	0.239	1183.1	436.9	0.0905	0.0214	0.2369	25.4	103.5
OG_cmpk	20..10	0.243	378.1	104.9	0.1326	0.0334	0.252	12.6	26.4
OG_clpxa	20..11	0.234	1215.7	479.3	0.219	0.0389	0.1774	47.2	85
OG_clgn	20..10	0.213	1218.9	461.1	0.1366	0.026	0.1903	31.7	87.7
OG_clcn4	20..7	0.214	1657.5	646.5	0.0124	0.003	0.2465	5.1	159.4
OG_clcn7	20..8	0.247	1683.7	584.3	0.0609	0.0166	0.2724	27.9	159.2
OG_clp1	20..3	0.209	887.5	291.5	0.0526	0.0128	0.2433	11.4	70.9
OG_clcn6	20..6	0.179	1734.4	662.6	0.0321	0.0064	0.1995	11.1	132.2
OG_clint1a	20..10	0.267	1171.2	436.8	0.2622	0.0504	0.1922	59	83.9
OG_clcn5a	20..5	0.198	1610.7	627.3	0.0318	0.0069	0.2181	11.2	136.8
OG_cilp2	20..6	0.189	2623.6	976.4	0.0941	0.0174	0.185	45.7	180.6
OG_ccdc88ab	20..10	0.249	3753.6	920.4	0.0521	0.0181	0.3471	67.9	319.4
OG_cmasa	18..7	0.265	783.1	293.9	0.1256	0.0305	0.2425	23.9	71.3
OG_chst2b	20..9	0.152	1030.3	301.7	0.027	0.0055	0.2042	5.7	61.6
OG_chd5	18..1	0.156	4236.9	1316.1	0.0465	0.0089	0.1903	37.5	250.5
OG_clu	20..3	0.235	962.2	270.8	0.1865	0.04	0.2146	38.5	58.1
OG_cnpy1	18..6	0.361	385.4	112.6	0.1459	0.0518	0.3553	20	40
OG_col10a1a	18..2	3.747	1216.9	544.1	0.0805	0.2757	3.4256	335.5	1863.7
OG_cplx2a	12..8	0.421	271.5	82.5	0.0436	0.023	0.526	6.2	43.4
OG_cnmd	20..8	0.181	605.3	201.7	0.242	0.0339	0.14	20.5	28.2
OG_chd1	20..9	0.171	3978.1	1262.9	0.0689	0.0134	0.1941	53.2	245.2
OG_commd8	20..10	0.19	301	107	0.5012	0.0503	0.1003	15.1	10.7
OG_clcn5b	20..7	0.218	1479.9	560.1	0.095	0.0201	0.2115	29.7	118.4
OG_cnppd1	20..8	0.215	625.5	220.5	0.0726	0.0166	0.2278	10.4	50.2
OG_cpped1	20..6	0.199	577.5	220.5	0.2644	0.0375	0.1418	21.6	31.3
OG_clockb	20..9	0.267	1125.8	383.2	0.1113	0.0294	0.264	33.1	101.2
OG_cndp2	20..4	0.214	1062.9	359.1	0.0583	0.014	0.2408	14.9	86.5
OG_colec11	20..6	0.171	484.3	193.7	0.0842	0.0139	0.1651	6.7	32
OG_chpfb	20..8	0.278	1643.5	612.5	0.1051	0.0279	0.266	45.9	162.9
OG_commd2	20..9	0.218	427.5	169.5	0.0982	0.0202	0.2053	8.6	34.8
OG_cnot6a	20..8	0.183	1062.2	317.8	0.0407	0.0095	0.2328	10.1	74
OG_chd4a	20..1	0.177	4235.6	1416.4	0.0661	0.013	0.1964	55	278.2
OG_clstn1	18..4	0.149	2106.2	695.8	0.0615	0.0104	0.1692	21.9	117.7
OG_cog6	20..9	0.174	1247.7	480.3	0.081	0.014	0.1728	17.5	83
OG_copz1	18..9	0.2	376.1	139.9	0.0111	0.0026	0.2391	1	33.5
OG_cnp	20..10	0.344	564.1	230.9	0.2283	0.0578	0.2531	32.6	58.5
OG_cog8	20..3	0.264	1249.3	388.7	0.0884	0.0255	0.2887	31.9	112.2
OG_cotl1	20..5	0.174	281.9	96.1	0.0166	0.0036	0.2176	1	20.9
OG_cryba1b	20..11	0.232	460.1	112.9	0.108	0.0294	0.2726	13.5	30.8
OG_col8a2	20..10	0.221	1408.2	607.8	0.2523	0.039	0.1545	54.9	93.9
OG_cops4	12..11	0.36	816.1	248.9	0.0098	0.0049	0.497	4	123.7
OG_cops3	20..10	0.208	948.4	320.6	0.0249	0.0064	0.2551	6	81.8
OG_cpsf3	20..10	0.191	1435.4	484.6	0.0687	0.0144	0.2099	20.7	101.7
OG_cplx3b	20..7	0.134	381.7	86.3	0.0527	0.0103	0.1959	3.9	16.9
OG_crkl	20..7	0.188	673	236	0.0591	0.0122	0.2071	8.2	48.9
OG_cnbpb	20..2	0.126	371.9	111.1	0.0158	0.0028	0.1741	1	19.3
OG_cpe	20..10	0.126	904.4	283.6	0.061	0.009	0.1468	8.1	41.6
OG_cnot8	20..9	0.303	348.9	107.1	0.0369	0.0142	0.3835	4.9	41.1
OG_cntn1a	20..6	0.218	1927.4	748.6	0.136	0.0262	0.1925	50.5	144.1
OG_cog1	20..5	0.221	1876	653	0.0861	0.0197	0.2285	36.9	149.2
OG_coq8aa	18..9	0.399	1143.3	377.7	0.0813	0.035	0.4303	40	162.5
OG_coq8b	20..10	0.365	1100	388	0.073	0.0282	0.3868	31	150.1
OG_col1a1a	20..9	0.147	2883.5	1385.5	0.5058	0.0371	0.0734	107	101.6
OG_crk	20..8	0.207	669.8	251.2	0.0326	0.0076	0.2329	5.1	58.5
OG_copb2	12..3	0.2	2054.4	618.6	0.0181	0.0049	0.2715	10.1	167.9
OG_cpsf6	16..8	0.234	1016.8	492.2	0.0797	0.0164	0.2057	16.7	101.3
OG_cpne3	20..10	0.258	1146.8	407.2	0.1465	0.034	0.2323	39	94.6
OG_clic2	20..11	0.256	499.8	172.2	0.1223	0.03	0.2456	15	42.3
OG_cpeb3	20..11	0.179	1235.7	411.3	0.1204	0.0211	0.1751	26.1	72
OG_copa	20..3	0.168	2265.9	665.1	0.0194	0.0045	0.2319	10.2	154.2
OG_cstf2	20..10	0.253	977.6	459.4	0.1102	0.0236	0.214	23.1	98.3
OG_cnot10	20..10	0.17	1586.8	585.2	0.1174	0.0188	0.1599	29.8	93.5
OG_clcn1a	18..1	0.255	1598.4	678.6	0.14	0.03	0.2141	47.9	145.3
OG_cpvl	20..10	0.214	1021.9	349.1	0.1738	0.0322	0.1853	32.9	64.7
OG_cplx4c	20..2	0.248	337.1	127.9	0.0707	0.0179	0.2536	6	32.4
OG_creb1a	20..7	0.197	619.3	208.7	0.0286	0.0069	0.2398	4.3	50.1
OG_col5a2a	18..9	0.204	2716.9	1231.1	0.2089	0.0312	0.1491	84.6	183.6
OG_ckap5	20..1	0.228	4374.2	1481.8	0.0911	0.0216	0.2367	94.3	350.7
OG_cracr2aa	20..1	0.291	1327.6	478.4	0.2025	0.0475	0.2348	63.1	112.3
OG_creb1b	16..8	0.214	693.5	272.5	0.0527	0.0118	0.2229	8.2	60.7
OG_cryba1a	20..11	0.21	419.8	129.2	0.1779	0.0336	0.1888	14.1	24.4
OG_cita	20..10	0.156	3873.2	1223.8	0.0323	0.0063	0.1965	24.5	240.5
OG_cryba4	20..11	0.177	413.9	132.1	0.1701	0.027	0.1587	11.2	21
OG_cpeb4a	20..10	0.148	1467.2	560.8	0.102	0.0143	0.1406	21	78.8
OG_creld2	20..10	0.326	747.1	242.9	0.216	0.0575	0.2662	43	64.7
OG_cpt2	20..10	0.209	1361.7	507.3	0.1232	0.0237	0.1925	32.3	97.6
OG_crebrf	20..1	0.245	1165.7	424.3	0.1621	0.0343	0.2116	40	89.8
OG_crsp7	20..10	0.176	1014	387	0.1733	0.0253	0.1459	25.6	56.5
OG_csnk1db	20..9	0.13	704.2	243.8	0.0276	0.0043	0.1563	3	38.1
OG_cpt1ab	20..9	0.268	1592.6	543.4	0.1223	0.0316	0.2585	50.4	140.5
OG_csnk1da	20..3	0.093	836.2	207.8	0.0001	0	0.1557	0	32.3
OG_csk	20..7	0.145	933.8	296.2	0.0691	0.0114	0.1644	10.6	48.7
OG_cpsf2	20..6	0.154	1688	583	0.0639	0.0108	0.1691	18.2	98.6
OG_csnk1g2b	18..6	0.113	982	254	0.0243	0.0041	0.1681	4	42.7
OG_cry2	20..11	0.201	1133.7	348.3	0.1112	0.0233	0.2091	26.4	72.8
OG_ctdnep1b	20..7	0.218	481.4	196.6	0.1173	0.0229	0.1951	11	38.4
OG_csnk2a4	20..9	0.212	870.9	278.1	0.0459	0.0117	0.2553	10.2	71
OG_cstf1	12..11	0.342	970.9	322.1	0.016	0.007	0.4361	6.8	140.5
OG_arhgef16	12..11	0.308	1395.6	461.4	0.1659	0.0456	0.2749	63.6	126.9
OG_ctsh	18..6	0.301	708.2	212.8	0.0948	0.0313	0.3299	22.1	70.2
OG_cptp	18..6	0.275	381.8	125.2	0.1366	0.0358	0.2623	13.7	32.8
OG_cpb1	20..10	0.345	844	251	0.2547	0.0687	0.2699	58	67.7
OG_ctsd	20..8	0.197	801.5	284.5	0.0693	0.0146	0.2102	11.7	59.8
OG_cryzl1	18..10	0.217	699.8	308.2	0.2475	0.0375	0.1515	26.2	46.7
OG_chd8	20..11	0.208	4786.6	1804.4	0.1815	0.031	0.1707	148.3	308.1
OG_cry1a	20..1	0.225	1061.3	363.7	0.0937	0.0216	0.2308	22.9	84
OG_ctsz	20..5	0.316	563.4	177.6	0.0456	0.0175	0.3834	9.9	68.1
OG_cyth4a	16..7	0.214	729.1	215.9	0.0972	0.0229	0.2355	16.7	50.8
OG_ctu2	20..10	0.224	755.7	282.3	0.2591	0.0419	0.1618	31.7	45.7
OG_decr1	16..7	0.206	434	178	0.129	0.0231	0.1794	10	31.9
OG_cpne4b	20..7	0.206	852.9	263.1	0.0589	0.0144	0.2452	12.3	64.5
OG_cobl	20..8	0.295	1713.2	698.8	0.2869	0.0572	0.1992	97.9	139.2
OG_dbndd1	20..11	0.136	345	129	0.1486	0.0177	0.1191	6.1	15.4
OG_cnot3b	20..1	0.276	1714.9	700.1	0.1871	0.0406	0.2173	69.7	152.1
OG_cep152	18..3	0.289	2759.9	975.1	0.3302	0.0629	0.1905	173.6	185.8
OG_csrnp1b	20..9	0.176	1214.8	351.2	0.0952	0.0187	0.1964	22.7	69
OG_crppa	20..10	0.216	542.8	231.2	0.3296	0.0448	0.1361	24.3	31.5
OG_cyp1b	20..5	0.225	1051	332	0.1466	0.0313	0.2133	32.9	70.8
OG_cysltr3	20..9	0.308	506.9	192.1	0.2565	0.0572	0.2231	29	42.9
OG_cracd	18..9	0.287	1946.4	702.6	0.257	0.0541	0.2106	105.4	148
OG_dalrd3	18..9	0.297	1090.7	454.3	0.2763	0.056	0.2025	61	92
OG_cryabb	20..11	0.31	356.8	132.2	0.1655	0.0437	0.2642	15.6	34.9
OG_cul3b	20..8	0.165	1711.2	526.8	0.0075	0.0017	0.2279	2.9	120.1
OG_dcun1d5	18..10	0.134	517.9	169.1	0.0684	0.0103	0.1505	5.3	25.5
OG_dcn	20..8	0.126	747.4	239.6	0.1124	0.0145	0.1285	10.8	30.8
OG_cyldl	20..3	0.3	1122.8	419.2	0.2676	0.0573	0.2143	64.4	89.8
OG_ctnnd2b	20..8	0.145	1887	690	0.0361	0.0059	0.1646	11.2	113.6
OG_cramp1	20..11	0.292	1978.6	832.4	0.2754	0.0546	0.1984	108.1	165.2
OG_cpm	18..9	0.29	553	206	0.1236	0.0331	0.2677	18.3	55.1
OG_dctn2	18..9	0.209	894.1	314.9	0.1323	0.0257	0.1941	23	61.1
OG_ddc	20..9	0.277	1040.5	396.5	0.1893	0.0424	0.2239	44.1	88.8
OG_dcaf11	20..7	0.16	1166.8	408.2	0.0703	0.0121	0.1718	14.1	70.1
OG_desma	20..7	0.198	979.3	304.7	0.077	0.0171	0.2227	16.8	67.9
OG_col4a6	18..6	0.27	2983.3	1360.7	0.3395	0.0559	0.1648	166.9	224.2
OG_ddx18	20..7	0.245	1270.2	427.8	0.0561	0.0156	0.2775	19.8	118.7
OG_cse1l	20..10	0.212	2010.1	758.9	0.0555	0.0125	0.225	25.1	170.8
OG_dctpp1	20..9	0.18	281.8	57.2	0.0219	0.0071	0.3215	2	18.4
OG_ddx19b	20..10	0.236	1074	345	0.1016	0.025	0.2458	26.8	84.8
OG_cpne8	20..11	0.153	947.8	348.2	0.0904	0.0137	0.152	13	52.9
OG_ctnnal1	20..3	0.158	1188.4	398.6	0.1326	0.02	0.1506	23.7	60
OG_ctnnb1	20..2	0.135	1536.7	662.3	0.0045	0.0007	0.1476	1	97.7
OG_dapk1	20..10	0.189	3045	1197	0.0834	0.0153	0.184	46.7	220.2
OG_degs2	20..3	0.226	705.8	260.2	0.061	0.0146	0.2396	10.3	62.3
OG_ctdsplb	20..10	0.17	574.2	178.8	0.062	0.0123	0.1985	7.1	35.5
OG_cmya5	20..3	0.26	2921.6	1035.4	0.308	0.0546	0.1772	159.5	183.5
OG_ddx39ab	18..6	0.212	876.3	224.7	0.0136	0.0045	0.3294	3.9	74
OG_ddx39aa	20..7	0.263	938.6	342.4	0.0391	0.0116	0.296	10.9	101.3
OG_cpz	20..7	0.208	989	334	0.0685	0.0156	0.2282	15.4	76.2
OG_cnot1	20..9	0.161	5200	1868	0.0205	0.0039	0.1925	20.5	359.5
OG_ddx23	18..9	0.231	1328.7	399.3	0.068	0.0185	0.2718	24.6	108.5
OG_csrnp3	20..8	0.198	1362.5	476.5	0.0917	0.0185	0.202	25.2	96.3
OG_cyfip2	20..9	0.159	2428.3	829.7	0.0062	0.0013	0.2038	3.1	169.1
OG_ddx28	20..11	0.299	874.2	337.8	0.1757	0.0432	0.2457	37.7	83
OG_ddx49	20..10	0.259	1002.5	362.5	0.0529	0.015	0.2835	15	102.8
OG_dapk3	19..4	0.267	854.5	237.5	0.0261	0.0098	0.3747	8.4	89
OG_ddx39b	20..10	0.16	919	278	0.0319	0.0066	0.208	6.1	57.8
OG_cul2	20..8	0.121	1699.7	532.3	0.0441	0.0065	0.1479	11.1	78.8
OG_degs1	12..11	0.613	613.2	211.8	0.0579	0.0395	0.6815	24.2	144.4
OG_clcn1b	20..10	0.19	1584.6	620.4	0.1267	0.0216	0.1701	34.2	105.5
OG_daam1b	20..9	0.163	2359.7	832.3	0.0677	0.0119	0.1753	28	145.9
OG_dennd10	17..8	0.236	711.5	269.5	0.1617	0.0324	0.2006	23.1	54.1
OG_dcaf6	12..5	0.318	1685.5	663.5	0.1449	0.0398	0.2743	67	182
OG_cygb2	18..5	0.34	400.1	121.9	0.0191	0.0087	0.4565	3.5	55.6
OG_dcun1d1	12..10	0.227	474.7	152.3	0.0382	0.0106	0.2784	5	42.4
OG_ddx31	20..9	0.258	1280.3	480.7	0.1187	0.0284	0.2392	36.3	115
OG_dpp7	20..10	0.172	935.4	330.6	0.2505	0.0322	0.1285	30.1	42.5
OG_ddr2l	20..8	0.249	1953.2	572.8	0.0654	0.0195	0.299	38.2	171.2
OG_dcst2	18..8	0.325	1098.8	446.2	0.4932	0.0835	0.1693	91.8	75.5
OG_dclre1a	20..10	0.339	1393.8	508.2	0.4028	0.081	0.2011	112.9	102.2
OG_ddx20	20..11	0.212	1197.5	458.5	0.1407	0.0262	0.1865	31.4	85.5
OG_cttnbp2nlb	18..9	0.281	1067.7	426.3	0.2038	0.0443	0.2172	47.3	92.6
OG_dennd11	20..7	0.139	946.1	331.9	0.0467	0.0073	0.157	6.9	52.1
OG_ctps1a	20..7	0.205	1259.9	444.1	0.0353	0.0084	0.2388	10.6	106
OG_dbr1	20..3	0.398	950	325	0.174	0.06	0.3446	57	112
OG_cpeb2	20..2	0.234	1217.4	333.6	0.0541	0.0164	0.3031	20	101.1
OG_cul1b	18..3	0.141	1747	563	0.0127	0.0024	0.1855	4.1	104.5
OG_cysltr1	20..7	0.273	704.8	219.2	0.1273	0.0347	0.2725	24.5	59.7
OG_denr	20..5	0.198	403.4	139.6	0.0703	0.015	0.2136	6.1	29.8
OG_coq6	20..8	0.178	825.3	329.7	0.2891	0.035	0.1209	28.8	39.9
OG_dhrs3b	16..8	0.161	647.5	204.5	0.1282	0.0204	0.1593	13.2	32.6
OG_ddx52	20..5	0.237	1045.4	367.6	0.1092	0.0253	0.2317	26.5	85.2
OG_ddx59	20..7	0.259	1123.2	424.8	0.1489	0.0336	0.2255	37.7	95.8
OG_dhdh.2	20..3	0.245	674.2	249.8	0.102	0.0242	0.2369	16.3	59.2
OG_ddx51	20..10	0.248	1105.8	406.2	0.1881	0.0383	0.2037	42.4	82.7
OG_dcaf15	20..10	0.276	1179.2	359.8	0.0638	0.0208	0.326	24.5	117.3
OG_dcaf12	20..8	0.154	1017.8	359.2	0.043	0.0075	0.1754	7.7	63
OG_desmb	20..9	0.215	1077.2	335.8	0.0858	0.0203	0.237	21.9	79.6
OG_dhps	19..7	0.152	710.8	243.2	0.09	0.0142	0.1579	10.1	38.4
OG_dennd6aa	20..10	0.19	1324.3	466.7	0.0564	0.0118	0.2097	15.7	97.9
OG_daglb	20..8	0.233	1480.6	541.4	0.1498	0.0309	0.206	45.7	111.5
OG_depdc7b	18..3	0.311	1012.5	379.5	0.1611	0.0428	0.2656	43.3	100.8
OG_dhrs7cb	18..6	0.13	555.8	209.2	0.2451	0.0235	0.096	13.1	20.1
OG_dffa	18..8	0.404	494.6	189.4	0.3414	0.0878	0.2571	43.4	48.7
OG_depdc4	20..10	0.243	935.4	354.6	0.329	0.052	0.158	48.6	56
OG_chd6	20..6	0.235	5181.7	1841.3	0.162	0.0333	0.2054	172.3	378.1
OG_dhcr7	12..10	0.295	1089.8	344.2	0.104	0.032	0.308	34.9	106
OG_ddx54	20..10	0.229	1775	589	0.0878	0.0213	0.2424	37.8	142.8
OG_dleu7	20..8	0.244	242.5	75.5	0.0981	0.0256	0.2607	6.2	19.7
OG_ddx46	20..10	0.251	2225.4	735.6	0.0558	0.0161	0.2882	35.8	212
OG_dhcr24	20..11	0.204	1114.8	385.2	0.1155	0.0229	0.1984	25.5	76.4
OG_dennd2c	20..2	0.238	1702.4	598.6	0.0951	0.0228	0.2396	38.8	143.4
OG_diras1a	18..3	0.122	349.5	88.5	0.0001	0	0.2005	0	17.7
OG_dipk1aa	20..3	0.322	873.1	215.9	0.0824	0.0334	0.4058	29.2	87.6
OG_dhx33	20..7	0.172	1166.5	441.5	0.0883	0.0149	0.169	17.4	74.6
OG_dgkza	20..3	0.173	1840.1	661.9	0.0777	0.0139	0.179	25.6	118.5
OG_dlx4b	20..5	0.276	504.6	176.4	0.0533	0.0164	0.3079	8.3	54.3
OG_dlx2b	20..6	0.142	594.7	221.3	0.0429	0.0067	0.1569	4	34.7
OG_dennd3a	20..8	0.229	2607.8	950.2	0.1166	0.0252	0.2163	65.8	205.5
OG_dlx2a	20..10	0.18	623.6	201.4	0.063	0.013	0.206	8.1	41.5
OG_dlx6a	20..7	0.1	538.9	190.1	0.0917	0.0093	0.1019	5	19.4
OG_dlx3b	20..10	0.182	526	128	0.0967	0.0214	0.2215	11.3	28.3
OG_dhx58	20..10	0.367	1235.6	399.4	0.2353	0.0682	0.29	84.3	115.8
OG_pde6d	18..10	0.153	289.8	118.2	0.0208	0.0035	0.1678	1	19.8
OG_dlx5a	20..9	0.139	610.2	238.8	0.071	0.0099	0.1399	6.1	33.4
OG_eif2b1	20..8	0.154	652.5	244.5	0.0819	0.0127	0.1545	8.3	37.8
OG_dlb	20..10	0.223	1425.2	398.8	0.0359	0.0108	0.3018	15.4	120.4
OG_dmrt2b	18..8	0.286	589.6	211.4	0.236	0.0513	0.2176	30.3	46
OG_dnajc19	18..9	0.231	205.6	79.4	0.1936	0.0357	0.1842	7.3	14.6
OG_dnaaf10	18..3	0.32	616	215	0.0406	0.015	0.3691	9.2	79.4
OG_dpt	19..4	0.133	341.9	99.1	0.054	0.009	0.1664	3.1	16.5
OG_dhx16	20..11	0.226	2243.9	738.1	0.1702	0.0342	0.2008	76.7	148.2
OG_dnase1l4.2	18..9	0.259	570.3	176.7	0.137	0.0346	0.2528	19.7	44.7
OG_dmrta2	20..8	0.195	877.3	379.7	0.0878	0.0157	0.1789	13.8	67.9
OG_dld	20..8	0.173	1520.9	504.1	0.0752	0.0142	0.1883	21.5	94.9
OG_dr1	17..9	0.054	383	142	0.1765	0.008	0.0453	3.1	6.4
OG_dhx36	20..2	0.226	2252.8	603.2	0.0773	0.0214	0.2769	48.2	167
OG_dph5	20..8	0.149	549.9	182.1	0.1402	0.0197	0.1407	10.8	25.6
OG_dusp8b	20..10	0.242	720.2	260.8	0.2203	0.0416	0.1889	30	49.3
OG_dhx8	20..11	0.218	2476.3	862.7	0.0651	0.0154	0.2372	38.2	204.6
OG_dmrt2a	20..9	0.206	1057.8	415.2	0.0851	0.0171	0.2007	18.1	83.3
OG_dync2i2	20..9	0.252	1012.5	406.5	0.1556	0.0329	0.2116	33.3	86
OG_dnase1l1	18..8	0.301	576.1	203.9	0.1858	0.0468	0.2518	27	51.3
OG_dis3	20..10	0.231	2009.5	660.5	0.0958	0.0231	0.2412	46.4	159.3
OG_dhx34	20..10	0.315	2137.2	850.8	0.1955	0.0484	0.2475	103.4	210.6
OG_drd1a	20..5	0.143	755.5	294.5	0.0349	0.0055	0.1561	4.1	46
OG_dusp14	20..8	0.228	384.8	161.2	0.0457	0.0106	0.232	4.1	37.4
OG_dok6	20..10	0.141	728	244	0.0423	0.007	0.166	5.1	40.5
OG_drd3	18..9	0.213	687	261	0.1928	0.033	0.1709	22.6	44.6
OG_dis3l	20..10	0.223	1921.8	694.2	0.1557	0.0304	0.1954	58.5	135.7
OG_dpf2l	20..9	0.127	847.8	310.2	0.0325	0.0047	0.1449	4	44.9
OG_dennd5b	20..2	0.206	2679.1	875.9	0.0832	0.0185	0.2224	49.6	194.8
OG_drg1	20..4	0.168	830.8	267.2	0.0349	0.0072	0.207	6	55.3
OG_dtwd2	20..8	0.258	547	188	0.0643	0.0183	0.2838	10	53.3
OG_dnai1.2	20..9	0.31	1257.9	398.1	0.269	0.0624	0.2321	78.5	92.4
OG_dhx30	20..10	0.299	2246	889	0.2534	0.0542	0.214	121.8	190.3
OG_dhx9	20..7	0.253	2164.7	736.3	0.1198	0.0295	0.246	63.8	181.1
OG_drg2	20..8	0.175	801.5	290.5	0.0531	0.0102	0.1913	8.1	55.6
OG_dph6	20..10	0.192	962.5	366.5	0.3309	0.041	0.124	39.5	45.4
OG_ecrg4a	18..9	0.304	270.8	101.2	0.1438	0.0387	0.2691	10.5	27.2
OG_dusp2	20..9	0.432	647	178	0.0641	0.0347	0.542	22.5	96.5
OG_dhx57	19..9	0.217	2634.1	1022.9	0.1833	0.0322	0.1758	84.9	179.8
OG_eef1a1l3	17..8	0.221	1009.7	364.3	0.0994	0.0216	0.2178	21.8	79.3
OG_efhd2	20..9	0.187	556	137	0.148	0.0292	0.1974	16.3	27.1
OG_dynll1	20..11	0.371	212.5	54.5	0.3051	0.0844	0.2768	17.9	15.1
OG_dusp6	20..7	0.189	965.9	183.1	0.0176	0.0064	0.3619	6.2	66.3
OG_eif4a2	20..9	0.155	923.7	309.3	0.011	0.0022	0.1991	2	61.6
OG_dyrk3	20..11	0.246	1121.1	393.9	0.1387	0.0314	0.2264	35.2	89.2
OG_dusp4	20..4	0.215	849.4	230.6	0.045	0.0129	0.2874	11	66.3
OG_eif2d	18..8	0.224	1125.1	401.9	0.1714	0.0329	0.1919	37	77.1
OG_dync1i2a	20..9	0.154	1333.9	469.1	0.0916	0.0143	0.1562	19.1	73.3
OG_efna1a	20..10	0.279	305.2	99.8	0.0759	0.0232	0.3063	7.1	30.6
OG_ebf2	18..8	0.168	1218.5	470.5	0.0457	0.0082	0.1799	10	84.7
OG_e2f2	20..7	0.234	837.9	287.1	0.0798	0.0197	0.2476	16.5	71.1
OG_dyrk2	20..8	0.13	1121.1	405.9	0.061	0.0085	0.1392	9.5	56.5
OG_prkcq	18..8	0.238	1427.5	513.5	0.0656	0.0166	0.2533	23.7	130.1
OG_ecsit	20..11	0.37	794.8	318.2	0.43	0.0893	0.2078	71	66.1
OG_ednrab	20..9	0.178	758.3	279.7	0.0738	0.0135	0.183	10.2	51.2
OG_eif2ak1	20..11	0.318	987.9	374.1	0.308	0.0656	0.2129	64.8	79.6
OG_dzip1l	18..2	0.351	1312.2	451.8	0.4288	0.0873	0.2036	114.5	92
OG_edem1	20..10	0.174	1282.7	445.3	0.0894	0.016	0.1788	20.5	79.6
OG_cenpe	20..8	0.421	4774.5	1582.5	0.246	0.0795	0.3233	379.7	511.6
OG_dqx1	20..10	0.247	1507.9	649.1	0.1236	0.0262	0.2123	39.6	137.8
OG_eefsec	20..10	0.195	1240.6	478.4	0.2485	0.0352	0.1417	43.7	67.8
OG_egr1	20..9	0.21	1139.2	390.8	0.1448	0.0279	0.193	31.8	75.4
OG_dyrk1b	20..4	0.067	1734.6	470.4	0.0116	0.0012	0.0998	2	46.9
OG_ehd1a	20..5	0.179	1213.2	388.8	0.031	0.007	0.2246	8.4	87.3
OG_dzank1	16..1	0.28	1177.7	448.3	0.1901	0.0429	0.2258	50.6	101.2
OG_dyrk1aa	20..5	0.125	1535.3	555.7	0.0224	0.0033	0.1473	5.1	81.9
OG_eif4e1c	20..10	0.201	425.9	135.1	0.0495	0.0119	0.2404	5.1	32.5
OG_efhc2	20..7	0.289	1337.2	486.8	0.3747	0.0667	0.178	89.2	86.7
OG_ednrba	20..4	0.212	736.6	262.4	0.0667	0.0151	0.2269	11.1	59.5
OG_ednraa	20..9	0.196	680.2	228.8	0.0308	0.0073	0.2382	5	54.5
OG_eif2b3	20..1	0.224	972.1	290.9	0.1166	0.0273	0.2338	26.5	68
OG_eif4h	11..10	0.172	415.7	178.3	0.1105	0.0167	0.1515	7	27
OG_eif2s3	20..8	0.144	1020.2	395.8	0.0526	0.008	0.1513	8.1	59.9
OG_efna5a	20..6	0.176	474.8	143.2	0.0389	0.0087	0.2243	4.1	32.1
OG_en2a	18..10	0.194	476.6	96.4	0.0786	0.0217	0.2766	10.4	26.7
OG_rab5b	20..7	0.215	353	127	0.0111	0.0029	0.2631	1	33.4
OG_eif4a3	20..3	0.188	865.3	301.7	0.0001	0	0.2421	0	73
OG_elavl1b	16..8	0.173	721.4	199.6	0.0385	0.009	0.2335	6.5	46.6
OG_ehd3	20..6	0.276	1188	414	0.0145	0.0049	0.3417	5.9	141.5
OG_efs	20..10	0.226	1613.3	789.7	0.1953	0.032	0.1637	51.6	129.2
OG_eif2a	18..9	0.19	1256.9	456.1	0.2015	0.0309	0.1532	38.8	69.9
OG_dna2	20..4	0.274	2342.5	834.5	0.1645	0.0391	0.2381	91.7	198.7
OG_enpp5	12..11	0.286	964.9	361.1	0.1414	0.0359	0.2539	34.6	91.7
OG_eif3ba	20..11	0.173	1508.3	459.7	0.0581	0.0121	0.2074	18.2	95.3
OG_dennd4c	20..3	0.215	3866.3	1416.7	0.1266	0.0252	0.1987	97.3	281.5
OG_eif2s1b	20..9	0.303	707.9	234.1	0.0334	0.0123	0.3688	8.7	86.3
OG_eif5	20..2	0.174	985.7	301.3	0.0828	0.0162	0.1953	15.9	58.8
OG_elavl3	20..3	0.213	800.3	231.7	0.0001	0	0.3158	0	73.2
OG_eif4enif1	18..8	0.238	1377.4	545.6	0.0964	0.0217	0.2246	29.8	122.6
OG_enox1	20..10	0.191	1370	487	0.1328	0.0234	0.1765	32.1	85.9
OG_elmod2	20..8	0.25	601.6	202.4	0.2144	0.0433	0.2018	26	40.8
OG_enpp2	18..4	0.196	1758.1	578.9	0.0674	0.0147	0.2184	25.9	126.4
OG_edem3	20..7	0.157	1697.4	549.6	0.0799	0.0137	0.1719	23.3	94.5
OG_dnmt1	20..2	0.229	3303.5	1157.5	0.1043	0.0236	0.2265	78	262.2
OG_edc4	12..11	0.298	2813.8	1074.2	0.0776	0.0232	0.2993	65.4	321.5
OG_elavl2	20..10	0.217	827.1	204.9	0.0105	0.0037	0.3493	3	71.6
OG_eif3c	20..6	0.246	1734.2	437.8	0.0401	0.0141	0.3517	24.4	154
OG_elovl4a	20..4	0.214	708	234	0.0458	0.0115	0.2517	8.2	58.9
OG_eif2ak3	20..1	0.262	2108.6	750.4	0.1386	0.0332	0.2398	70.1	179.9
OG_elovl1a	20..8	0.316	657.8	161.2	0.1301	0.0455	0.3498	29.9	56.4
OG_emx3	16..5	0.143	534.1	158.9	0.0286	0.0054	0.1896	2.9	30.1
OG_elovl7b	20..11	0.265	562.1	190.9	0.0864	0.024	0.2782	13.5	53.1
OG_elovl6	20..10	0.135	517.6	118.4	0.0901	0.0156	0.1733	8.1	20.5
OG_emc7b	20..11	0.298	448	158	0.0707	0.0224	0.3169	10	50.1
OG_dicer1	20..2	0.167	3965.3	1146.7	0.0753	0.0148	0.1971	58.8	226.1
OG_edrf1	20..10	0.212	2609.4	930.6	0.1292	0.0255	0.1976	66.6	183.9
OG_ergic3	18..9	0.183	846.3	302.7	0.0802	0.0152	0.1891	12.8	57.2
OG_emc8	18..1	0.292	451.1	136.9	0.1022	0.0319	0.3122	14.4	42.7
OG_en2b	18..5	0.196	563.3	141.7	0.0606	0.0159	0.2621	8.9	37.1
OG_eloa	20..10	0.205	1102.9	403.1	0.2759	0.0402	0.1456	44.3	58.7
OG_ensab	20..3	0.165	252.6	95.4	0.021	0.004	0.1896	1	18.1
OG_endog	18..5	0.298	604.9	175.1	0.1045	0.0339	0.3248	20.5	56.9
OG_eps8l2	20..4	0.207	915.9	332.1	0.1627	0.0291	0.1786	26.6	59.3
OG_elfn1a	20..7	0.142	1705.9	619.1	0.0544	0.0084	0.1548	14.4	95.8
OG_eno1a	18..2	0.182	957.1	317.9	0.0768	0.0152	0.1975	14.5	62.8
OG_enosf1	18..8	0.191	916.4	346.6	0.1097	0.0198	0.1801	18.1	62.4
OG_ell2	20..5	0.157	1385.4	447.6	0.1045	0.0169	0.1621	23.5	72.5
OG_epb41a	20..10	0.349	1288.1	433.9	0.135	0.0446	0.33	57.4	143.2
OG_enpep	20..8	0.209	1968.7	695.3	0.1923	0.0333	0.1732	65.5	120.4
OG_entpd8	20..10	0.239	765.5	281.5	0.2148	0.0401	0.1867	30.7	52.6
OG_elp3	12..11	0.224	1226.5	396.5	0.0162	0.0047	0.2916	5.8	115.6
OG_enpp4	20..10	0.287	921.1	329.9	0.205	0.0473	0.2305	43.5	76
OG_entpd5a	20..6	0.165	969.7	350.3	0.0897	0.0149	0.1657	14.4	58
OG_elp2	20..10	0.269	1623.9	665.1	0.1693	0.037	0.2185	60.1	145.3
OG_eml2	20..9	0.179	1419.4	524.6	0.1086	0.0185	0.1706	26.3	89.5
OG_epn2	18..8	0.221	1100.2	465.8	0.1781	0.031	0.1741	34.1	81.1
OG_ets1	20..6	0.172	890.8	270.2	0.0288	0.0065	0.2256	5.8	61
OG_erap1a	20..10	0.251	1831.6	649.4	0.1379	0.0318	0.2305	58.2	149.7
OG_far1	20..5	0.148	1214.8	339.2	0.0561	0.0105	0.1876	12.8	63.7
OG_eral1	20..7	0.218	745.1	289.9	0.1296	0.0252	0.1947	18.8	56.4
OG_ephx4	12..11	0.326	827.3	258.7	0.0469	0.0186	0.3966	15.4	102.6
OG_engase	20..10	0.326	1142.8	396.2	0.2128	0.0556	0.2612	63.5	103.5
OG_etfa	20..8	0.167	684.6	272.4	0.0911	0.0145	0.1588	9.9	43.2
OG_emilin1a	20..8	0.287	1512.8	536.2	0.266	0.0555	0.2086	83.9	111.8
OG_errfi1a	20..3	0.248	687.9	248.1	0.0818	0.0208	0.2546	14.3	63.2
OG_erf	20..10	0.276	1015.2	397.8	0.0888	0.0237	0.2664	24	106
OG_ero1b	20..10	0.223	733.7	226.3	0.1039	0.0245	0.2361	18	53.4
OG_emilin2a	20..8	0.321	1748.9	666.1	0.2009	0.051	0.254	89.3	169.2
OG_etv4	18..7	0.113	971.8	384.2	0.0518	0.0061	0.1172	5.9	45
OG_ets2	20..8	0.218	841	299	0.1099	0.0232	0.2112	19.5	63.2
OG_ephb3a	20..8	0.19	2008.8	538.2	0.021	0.0058	0.2782	11.7	149.7
OG_elp1	20..10	0.263	2296.9	877.1	0.2507	0.048	0.1916	110.4	168.1
OG_etv7	20..8	0.217	475.9	169.1	0.0634	0.0148	0.2339	7.1	39.6
OG_erlin1	20..1	50	600.8	215.2	0.0018	0.1116	62.8861	67	13533
OG_farsa	20..8	0.204	1121.4	369.6	0.0627	0.0145	0.2305	16.2	85.2
OG_eri1	20..4	0.306	618.2	188.8	0.0821	0.0282	0.3432	17.4	64.8
OG_eif2ak4	20..10	0.254	2880.7	1034.3	0.2132	0.0429	0.2013	123.6	208.2
OG_fbxo21	20..8	0.154	1086.6	293.4	0.0737	0.0139	0.1892	15.1	55.5
OG_emsy	20..4	0.23	2402.8	1035.2	0.1103	0.0224	0.203	53.8	210.2
OG_f9a	20..1	0.229	713.3	243.7	0.1113	0.0252	0.2262	18	55.1
OG_fa2h	20..5	0.244	808.1	274.9	0.086	0.022	0.2553	17.7	70.2
OG_ercc2	18..9	0.153	1491	546	0.0863	0.0133	0.1545	19.9	84.3
OG_etv5b	18..9	0.327	865.9	334.1	0.1016	0.0315	0.3097	27.3	103.5
OG_esyt3	20..1	0.298	1357.3	475.7	0.1557	0.0413	0.2654	56.1	126.2
OG_faima	20..7	0.309	418	122	0.0166	0.0071	0.4316	3	52.6
OG_fam53b	18..5	0.226	438.4	146.6	0.0429	0.0114	0.2668	5	39.1
OG_ern1	20..10	0.19	1784.5	666.5	0.0872	0.0165	0.1887	29.4	125.8
OG_esrra	20..8	0.195	936.5	362.5	0.0145	0.0033	0.2248	3	81.5
OG_evi5l	18..9	0.155	1635.5	560.5	0.0601	0.0104	0.1727	17	96.8
OG_faua	18..7	0.235	270.1	95.9	0.0782	0.0192	0.2455	5.2	23.5
OG_f2	20..4	0.188	1122.5	359.5	0.0926	0.0186	0.2008	20.9	72.2
OG_farsb	20..11	0.311	1276.3	400.7	0.0891	0.0301	0.3377	38.4	135.3
OG_faf2	20..11	0.289	763.4	229.6	0.1067	0.0328	0.3076	25.1	70.6
OG_faslg	20..10	0.269	375.4	152.6	0.0741	0.0194	0.2622	7.3	40
OG_ext2	20..8	0.136	1603.2	478.8	0.0234	0.0043	0.1828	6.9	87.5
OG_epha2a	20..5	0.236	1830.1	707.9	0.1397	0.029	0.2075	53	146.9
OG_eif4g1a	20..8	0.276	2513.2	714.8	0.1028	0.0314	0.3053	78.9	218.2
OG_f13a1b	18..6	0.216	1527.8	542.2	0.0937	0.0204	0.2172	31.1	117.7
OG_fbxl22	20..10	0.232	481.2	196.8	0.2302	0.0393	0.1706	18.9	33.6
OG_fdx1	20..10	0.268	292.6	106.4	0.0781	0.0215	0.2758	6.3	29.4
OG_exosc5	20..8	0.265	367.2	145.8	0.0749	0.0196	0.2615	7.2	38.1
OG_fbxl8	20..8	0.278	625.9	238.1	0.1723	0.0398	0.2311	24.9	55
OG_yes1	20..9	0.161	1214.7	420.3	0.0167	0.0033	0.1997	4	83.9
OG_fgf16	20..7	0.15	445	113	0.0446	0.0093	0.2093	4.2	23.7
OG_fbxw2	20..11	0.195	1000.5	364.5	0.0737	0.0149	0.2026	14.9	73.8
OG_fez1	20..7	0.192	797.3	246.7	0.0542	0.0125	0.2302	9.9	56.8
OG_fastkd3	20..11	0.33	1012	437	0.3455	0.0699	0.2023	70.7	88.4
OG_fbxw4	20..10	0.235	630.7	200.3	0.2543	0.0458	0.1803	28.9	36.1
OG_eml6	20..10	0.142	3395.4	1251.6	0.0535	0.0082	0.1533	27.9	191.9
OG_fezf2	11..10	0.346	806.3	234.7	0.0432	0.0192	0.4452	15.5	104.5
OG_fam91a1	20..8	0.152	1785.1	602.9	0.0412	0.0074	0.1786	13.1	107.7
OG_fbxl4	20..8	0.279	1179.9	407.1	0.1333	0.0348	0.2611	41.1	106.3
OG_esr2a	20..7	0.145	948.8	329.2	0.0846	0.0127	0.1506	12.1	49.6
OG_fhl2a	12..10	0.179	591.8	116.2	0.0132	0.0045	0.3408	2.7	39.6
OG_foxb1a	18..9	0.177	680.9	225.1	0.0569	0.0115	0.2029	7.9	45.7
OG_exoc1	20..10	0.176	2016.9	587.1	0.0409	0.0093	0.2284	18.8	134.1
OG_fam120c	20..8	0.127	1794.7	791.3	0.0693	0.0083	0.1194	14.8	94.5
OG_fkbp4	20..10	0.29	952.3	328.7	0.1419	0.0378	0.2667	36	87.6
OG_fbxw8	20..10	0.307	1131.5	347.5	0.1222	0.0381	0.3116	43.1	108.3
OG_fgfrl1a	20..7	0.167	1037.4	282.6	0.0199	0.0048	0.2425	5	68.5
OG_fmodb	18..9	0.329	573.1	200.9	0.1894	0.052	0.2747	29.8	55.2
OG_fgf6b	20..10	0.023	308.5	87.5	0.0001	0	0.0345	0	3
OG_fer	20..8	0.193	1185.6	437.4	0.0961	0.0181	0.1889	21.5	82.6
OG_fli1	20..3	0.124	940.5	325.5	0.0208	0.0032	0.1518	3	49.4
OG_fkbp10a	20..7	0.285	1051.5	424.5	0.1183	0.0303	0.2558	31.8	108.6
OG_fbxo10	20..9	0.228	1871.3	729.7	0.0783	0.0176	0.2253	33	164.4
OG_etnk2	18..7	0.163	530.3	159.7	0.069	0.0132	0.1914	7	30.6
OG_fktn	18..6	0.177	936.9	320.1	0.1049	0.0186	0.1769	17.4	56.6
OG_fgf2	20..3	0.112	333.8	98.2	0.0192	0.003	0.1536	1	15.1
OG_fes	20..9	0.18	1733.9	630.1	0.1282	0.0214	0.1668	37.1	105.1
OG_fignl1	20..1	0.15	1197.5	470.5	0.2033	0.0238	0.1171	28.5	55.1
OG_eprs1	20..4	0.204	3287.4	1125.6	0.1106	0.0223	0.2016	73.3	226.9
OG_foxc1b	18..5	0.181	831.6	266.4	0.0639	0.0133	0.2075	11	55.3
OG_exoc3l1	20..10	0.222	1599	681	0.1667	0.0297	0.1779	47.4	121.1
OG_foxd5	20..7	0.252	471.3	140.7	0.0457	0.0144	0.3162	6.8	44.5
OG_fibinb	18..7	0.156	472.8	88.2	0.0474	0.0125	0.2644	5.9	23.3
OG_fhdc2	20..10	0.272	1476.4	590.6	0.2936	0.0538	0.1832	79.4	108.2
OG_faf1	20..3	0.178	1436.1	549.9	0.043	0.0083	0.1921	11.9	105.6
OG_foxd2	20..8	0.133	808	212	0.0824	0.0133	0.1618	10.8	34.3
OG_foxd3	20..8	0.221	796.4	211.6	0.0533	0.0156	0.2927	12.4	61.9
OG_foxg1d	18..10	0.308	485.2	138.8	0.1611	0.0476	0.2955	23.1	41
OG_foxf1	20..5	0.163	868	272	0.016	0.0034	0.2162	3	58.8
OG_fam8a1a	20..10	0.153	534.1	194.9	0.2049	0.0251	0.1225	13.4	23.9
OG_fnbp1l	20..10	0.153	1209.3	335.7	0.0897	0.0159	0.1777	19.3	59.6
OG_fads2	20..10	0.3	951.7	323.3	0.2609	0.0582	0.2231	55.4	72.1
OG_fgfr4	11..12	0	1970.4	768.6	0.0878	0	0	0	0
OG_foxc1a	18..6	0.214	1136.7	267.3	0.056	0.017	0.3027	19.3	80.9
OG_foxk2a	20..10	0.144	1084	476	0.0854	0.0113	0.1321	12.2	62.9
OG_foxi1	18..9	0.196	834.4	251.6	0.1152	0.0235	0.2037	19.6	51.2
OG_foxn4	16..9	0.391	625.6	166.4	0.2968	0.0869	0.2929	54.4	48.7
OG_exoc6b	20..5	0.158	1772.1	624.9	0.0752	0.0125	0.1668	22.2	104.2
OG_fgf3	18..4	0.143	537.9	209.1	0.1164	0.0152	0.1308	8.2	27.3
OG_foxi3b	18..9	0.208	732.1	293.9	0.3175	0.0428	0.1349	31.3	39.6
OG_foxq1a	18..6	0.22	533.8	102.2	0.0565	0.0199	0.3523	10.6	36
OG_foxl2a	16..9	0.295	676.4	205.6	0.1536	0.0431	0.2804	29.1	57.6
OG_fkbp14	20..8	0.133	444.5	140.5	0.1151	0.0156	0.1358	6.9	19.1
OG_foxj1b	20..8	0.181	999.4	317.6	0.1271	0.0227	0.1789	22.7	56.8
OG_ftr83	16..5	0.255	1317.5	410.5	0.0645	0.0192	0.297	25.3	121.9
OG_fmnl2a	20..10	0.151	2224.4	763.6	0.1226	0.0178	0.1448	39.5	110.6
OG_fmnl2b	20..10	0.175	2352.7	812.3	0.0716	0.0135	0.1887	31.8	153.3
OG_fuca2	18..3	0.156	915.4	317.6	0.129	0.019	0.1473	17.4	46.8
OG_foxm1	20..10	0.358	875.3	270.7	0.1977	0.061	0.3083	53.4	83.5
OG_foxi3a	20..9	0.151	778.3	307.7	0.2304	0.0259	0.1122	20.1	34.5
OG_fkbp9	20..10	0.219	1231.1	460.9	0.1506	0.0288	0.1911	35.4	88.1
OG_gamt	20..8	0.139	532.2	169.8	0.1001	0.0146	0.1457	7.8	24.7
OG_fsta	20..7	0.155	797.2	204.8	0.0343	0.0076	0.223	6.1	45.7
OG_fkbp15b	12..11	0.332	2115	720	0.1613	0.0477	0.296	101	213.1
OG_frzb	20..7	0.148	553.6	130.4	0.0922	0.0172	0.1865	9.5	24.3
OG_foxo4	20..10	0.232	1208	502	0.1754	0.0326	0.1856	39.3	93.2
OG_erbb2	20..7	0.2	2564.5	831.5	0.0952	0.02	0.2105	51.4	175
OG_flt4	18..6	0.18	2212.6	757.4	0.0955	0.0176	0.1838	38.8	139.2
OG_fancd2	18..5	0.206	3050	1150	0.2154	0.0344	0.1598	105	183.7
OG_fscn2a	18..8	0.231	1002	336	0.1639	0.0338	0.2063	33.9	69.3
OG_fuca1.2	20..9	0.264	914.5	294.5	0.2437	0.0501	0.2055	45.8	60.5
OG_ercc6l2	20..4	0.235	1892.5	672.5	0.207	0.039	0.1885	73.9	126.8
OG_fscn1a	20..9	0.163	1160.5	297.5	0.0571	0.0124	0.2174	14.4	64.7
OG_gata2a	18..7	0.176	878.3	252.7	0.0345	0.0081	0.2349	7.1	59.4
OG_foxd7	20..8	0.169	531.2	167.8	0.0365	0.0077	0.21	4.1	35.2
OG_gatd1	20..6	0.183	448.8	190.2	0.1134	0.0184	0.1619	8.2	30.8
OG_fzd6	20..3	0.206	1141.3	412.7	0.1055	0.0211	0.2004	24.1	82.7
OG_fxr1	20..10	0.284	1109.4	375.6	0.2092	0.0485	0.2316	53.8	87
OG_frs3	20..10	0.177	1322.2	510.8	0.1038	0.0173	0.1669	22.9	85.3
OG_g6pc1a.2	19..9	0.2	795.7	260.3	0.1324	0.0254	0.1922	20.2	50
OG_fzd10	18..9	0.16	1270.4	412.6	0.0365	0.0071	0.1955	9.1	80.7
OG_flot2a	20..7	0.151	785.8	279.2	0.1191	0.0171	0.144	13.5	40.2
OG_gdap1	18..8	0.267	715.6	253.4	0.1423	0.0345	0.2425	24.7	61.5
OG_frmd6	20..9	0.171	1340.2	471.8	0.0517	0.0099	0.1907	13.2	90
OG_fgfr3	20..7	0.151	1672.5	571.5	0.0529	0.0091	0.1715	15.2	98
OG_fzd3b	20..8	0.166	1034.1	369.9	0.0709	0.0124	0.1754	12.9	64.9
OG_furinb	20..10	0.215	1576.5	622.5	0.1344	0.0254	0.1889	40	117.6
OG_fzd3a	20..1	0.234	1296.4	431.6	0.0761	0.0193	0.254	25.1	109.6
OG_gabrd	20..3	0.167	907.3	322.7	0.0472	0.0088	0.1873	8	60.4
OG_foxl2b	20..9	0.132	737.8	171.2	0.0395	0.0079	0.1994	5.8	34.1
OG_foxg1a	20..10	0.153	887.4	288.6	0.0652	0.0113	0.1735	10	50.1
OG_fzd8a	20..4	0.191	1115.9	273.1	0.0029	0.0009	0.3209	1	87.6
OG_gabrr2b	20..7	0.143	914.7	282.3	0.0235	0.0044	0.1873	4	52.9
OG_galm	20..10	0.164	724.7	256.3	0.1455	0.0215	0.1481	15.6	38
OG_gemin8	20..10	0.343	375.5	125.5	0.1028	0.0359	0.3492	13.5	43.8
OG_gal3st1a	20..7	0.185	896.9	294.1	0.171	0.028	0.1639	25.1	48.2
OG_fkbp5	18..10	0.232	953.7	336.3	0.2299	0.0413	0.1794	39.3	60.3
OG_galk2	20..10	0.193	860.4	333.6	0.2685	0.0366	0.1362	31.5	45.4
OG_gabrg2	20..8	0.171	923.1	192.9	0.009	0.0028	0.3166	2.6	61.1
OG_ftsj3	20..10	0.219	1769.3	582.7	0.1365	0.0285	0.2085	50.4	121.5
OG_dmxl1	20..10	0.217	5878.6	2308.4	0.1864	0.0324	0.1737	190.3	400.9
OG_gal3st4	20..10	0.22	763.7	307.3	0.1733	0.0309	0.1784	23.6	54.8
OG_dchs1b	20..10	0.215	6848.9	2769.1	0.1247	0.0237	0.1904	162.6	527.3
OG_gak	20..10	0.213	2260.8	730.2	0.079	0.0184	0.2332	41.6	170.2
OG_gcgra	20..9	0.152	971.5	276.5	0.0624	0.0117	0.1876	11.4	51.9
OG_foxa1	20..9	0.076	951.9	353.1	0.0384	0.0033	0.0852	3.1	30.1
OG_gfap	20..8	0.191	992.4	276.6	0.1188	0.0243	0.2043	24.1	56.5
OG_galr1a	20..4	0.231	660.1	200.9	0.0438	0.0126	0.288	8.3	57.9
OG_gadd45gb.1	20..4	0.13	294.9	101.1	0.0456	0.0068	0.1495	2	15.1
OG_foxi2	20..10	0.174	737	205	0.0806	0.0166	0.2064	12.3	42.3
OG_flr	20..11	0.189	1500.7	437.3	0.119	0.0235	0.1979	35.3	86.5
OG_fhl3a	20..5	0.122	637	191	0.0397	0.0062	0.1552	3.9	29.6
OG_gapdh	20..10	0.129	743.5	252.5	0.0756	0.0105	0.1387	7.8	35
OG_gfod1	20..11	0.216	815.7	267.3	0.0439	0.0113	0.2577	9.2	68.9
OG_galr2b	20..8	0.171	814.3	274.7	0.0236	0.005	0.2106	4	57.9
OG_gata4	18..8	0.243	579	222	0.1932	0.0375	0.1943	21.7	43.1
OG_galnt12	20..10	0.244	1169.3	393.7	0.1438	0.0325	0.226	38	89
OG_gas7a	20..9	0.172	612	195	0.0311	0.0067	0.216	4.1	42.1
OG_ghrhrb	18..8	0.17	867.7	314.3	0.0818	0.0142	0.1735	12.3	54.5
OG_galnt3	20..10	0.176	1278.5	464.5	0.0871	0.0154	0.1771	19.7	82.3
OG_gemin2	20..10	0.382	528.7	197.3	0.1449	0.049	0.3379	25.9	66.7
OG_fzd9b	20..5	0.215	1251.6	443.4	0.0365	0.0091	0.2486	11.4	110.2
OG_gbx2	20..8	0.224	680.5	198.5	0.0863	0.022	0.2551	15	50.6
OG_map3k5	20..10	0.204	2598	858	0.0585	0.0136	0.2331	35.4	200
OG_gcm2	18..7	0.253	1078.2	391.8	0.1567	0.0347	0.2214	37.4	86.7
OG_gas6	18..1	0.202	1277.7	408.3	0.0698	0.0159	0.228	20.3	93.1
OG_gata6	20..8	0.155	973.4	310.6	0.0909	0.0151	0.166	14.7	51.6
OG_gan	20..10	0.204	1174.4	385.6	0.0566	0.0133	0.2345	15.6	90.4
OG_fntb	20..10	0.213	861.3	290.7	0.1332	0.0269	0.202	23.2	58.7
OG_gba3	20..8	0.235	828.3	305.7	0.194	0.0369	0.1901	30.5	58.1
OG_gck	20..9	0.207	938.1	345.9	0.0689	0.0149	0.2163	14	74.8
OG_gclm	18..8	0.268	455.7	174.3	0.0752	0.0203	0.2701	9.3	47.1
OG_gab3	20..7	0.254	950.2	345.8	0.1158	0.0279	0.2409	26.5	83.3
OG_arrb2b	20..10	0.182	865.2	334.8	0.0703	0.0129	0.1837	11.2	61.5
OG_flt1	20..4	0.196	2400.1	872.9	0.1373	0.0244	0.1779	58.6	155.3
OG_gcnt4b.2	18..6	0.251	711.8	263.2	0.1723	0.0365	0.2118	26	55.8
OG_gbe1b	20..7	0.198	1066.8	382.2	0.1559	0.0272	0.1747	29	66.8
OG_foxp1b	20..10	0.189	1114.7	427.3	0.1025	0.0184	0.1794	20.5	76.7
OG_gareml	20..10	0.213	1444.3	640.7	0.1177	0.0215	0.1828	31.1	117.2
OG_gbx1	20..10	0.224	774.6	170.4	0.0433	0.015	0.3455	11.6	58.9
OG_foxf2a	20..2	0.2	856.7	259.3	0.0423	0.0107	0.252	9.1	65.4
OG_glrx3	20..10	0.179	675.7	242.3	0.4384	0.0445	0.1016	30.1	24.6
OG_gdf9	20..10	0.291	751.1	241.9	0.111	0.0329	0.2964	24.7	71.7
OG_gmpr	20..5	0.161	559.1	229.9	0.0208	0.0036	0.1755	2	40.4
OG_fkbp6	20..2	0.276	488.5	180.5	0.1866	0.0423	0.2266	20.7	40.9
OG_gadd45ba	20..3	0.228	363.8	116.2	0.0091	0.0028	0.3055	1	35.5
OG_gdap2	20..10	0.186	936.5	338.5	0.1447	0.0242	0.167	22.6	56.5
OG_glula	20..3	0.367	869.7	243.3	0.0283	0.0144	0.5085	12.5	123.7
OG_exoc3l2b	20..10	0.175	1863.9	728.1	0.2365	0.0307	0.1296	57.1	94.4
OG_gcat	20..10	0.191	842.4	345.6	0.1312	0.0218	0.166	18.3	57.4
OG_gdi1	20..10	0.156	1004.1	336.9	0.0505	0.0091	0.1796	9.1	60.5
OG_ppib	20..11	0.197	476.3	171.7	0.1674	0.0283	0.1689	13.5	29
OG_gba2	20..7	0.207	1848.5	686.5	0.1351	0.0252	0.1867	46.6	128.2
OG_fam168b	20..8	0.205	325.8	178.2	0.096	0.0158	0.1645	5.1	29.3
OG_gja13.2	20..9	0.316	412.9	139.1	0.08	0.027	0.3379	11.2	47
OG_gja10b	20..10	0.246	851.4	312.6	0.1966	0.0391	0.199	33.3	62.2
OG_foxp1a	18..9	0.209	1100.6	474.4	0.2169	0.0333	0.1537	36.7	72.9
OG_gal3st1b	18..6	0.301	708.7	236.3	0.1416	0.0399	0.2817	28.3	66.6
OG_glb1l	20..10	0.359	843.3	317.7	0.1686	0.0509	0.3019	42.9	95.9
OG_garre1	20..10	0.186	2347.9	817.1	0.0686	0.0138	0.2006	32.3	163.9
OG_gnaia	20..3	0.156	577.6	169.4	0.0808	0.0145	0.1795	8.4	30.4
OG_fzd7a	20..3	0.156	1249.5	325.5	0.0097	0.0024	0.2425	3	78.9
OG_gipc2	20..2	0.213	766.8	202.2	0.0536	0.0152	0.283	11.6	57.2
OG_frmpd1b	20..10	0.207	2629.6	970.4	0.1753	0.0305	0.1738	80.1	168.6
OG_gna13a	20..5	0.166	775.4	256.6	0.079	0.0142	0.1795	11	46.1
OG_foxo6b	20..9	0.148	1275.8	473.2	0.0638	0.0099	0.156	12.7	73.8
OG_gigyf1a	18..9	0.159	1689.9	617.1	0.1033	0.016	0.1549	27	95.6
OG_glod4	20..9	0.231	659.6	234.4	0.1645	0.0331	0.201	21.8	47.1
OG_got1	20..8	0.221	900.7	332.3	0.073	0.0166	0.2278	15	75.7
OG_gjb3	20..6	0.237	507.9	149.1	0.02	0.0065	0.3253	3.3	48.5
OG_gdnfa	18..9	0.189	525.7	188.3	0.1906	0.0298	0.1561	15.6	29.4
OG_gfra4b	18..8	0.166	916	320	0.0692	0.0124	0.1788	11.3	57.2
OG_galns	20..10	0.222	1088.8	393.2	0.2322	0.0394	0.1697	42.9	66.7
OG_glra3	20..7	0.192	718.6	214.4	0.0106	0.0029	0.2693	2.1	57.7
OG_gmeb1	20..7	0.201	971.1	393.9	0.092	0.0175	0.1897	16.9	74.7
OG_gpr185a	18..8	0.318	656.7	231.3	0.0955	0.0306	0.3199	20.1	74
OG_gmppb	20..8	0.236	808.6	271.4	0.0454	0.0125	0.2758	10.1	74.9
OG_ftr82	16..6	0.204	1301.2	426.8	0.0511	0.0122	0.2379	15.8	101.6
OG_gnav1	14..8	0.212	641.8	180.2	0.0873	0.0215	0.2458	13.8	44.3
OG_gng5	18..10	0.348	158.1	45.9	0.0273	0.0129	0.4712	2	21.6
OG_gja11	20..9	0.213	601.3	199.7	0.0836	0.019	0.2272	11.4	45.4
OG_gnai3	20..10	0.15	698.8	207.2	0.0378	0.0073	0.1941	5.1	40.2
OG_gna11b	20..9	0.127	879.1	182.9	0.0509	0.0101	0.1982	8.9	36.2
OG_gng3	11..4	0.08	170.2	54.8	0.0001	0	0.1088	0	6
OG_glud1b	20..6	0.151	1227.5	395.5	0.0247	0.0048	0.192	5.8	75.9
OG_gnat1	20..11	0.17	684.9	221.1	0.043	0.0088	0.2052	6	45.4
OG_golt1bb	20..10	0.163	255	126	0.0531	0.0079	0.1483	2	18.7
OG_gja12.1	20..4	0.185	445.9	142.1	0.0997	0.0194	0.1947	8.7	27.7
OG_gjd2b	20..7	0.099	708.8	200.2	0.0426	0.0055	0.1301	3.9	26.1
OG_gpr26	18..7	0.24	534.6	152.4	0.0231	0.0077	0.3341	4.1	50.9
OG_gmeb2	20..10	0.345	991.5	343.5	0.1305	0.0423	0.3243	41.9	111.4
OG_gfra3	20..4	0.207	910.6	331.4	0.0381	0.0089	0.2344	8.1	77.7
OG_golph3a	20..8	0.232	591.1	152.9	0.0576	0.0177	0.3077	10.5	47.1
OG_gpr4	20..10	0.241	726.3	299.7	0.0934	0.021	0.2247	15.2	67.3
OG_gnrhr1	20..10	0.208	690.9	299.1	0.0714	0.0141	0.197	9.7	58.9
OG_golph3b	20..9	0.196	689.2	186.8	0.1017	0.0227	0.2229	15.6	41.6
OG_gng10	18..5	0.242	147.4	56.6	0.0001	0	0.2902	0	16.4
OG_ggcx	20..11	0.214	1586.9	504.1	0.1108	0.0243	0.219	38.5	110.4
OG_gpank1	20..9	0.327	555.6	161.4	0.1868	0.0551	0.2948	30.6	47.6
OG_gosr1	19..6	0.119	557.1	183.9	0.053	0.0073	0.1375	4.1	25.3
OG_gjc1	18..1	0.249	959.4	390.6	0.047	0.0121	0.2567	11.6	100.3
OG_frmd4ba	20..10	0.27	1683.1	569.9	0.1293	0.0333	0.2573	56	146.6
OG_gnsb	20..7	0.218	993.5	341.5	0.0936	0.0209	0.223	20.7	76.2
OG_gmcl1	20..11	0.243	1138.4	307.6	0.14	0.0351	0.2505	39.9	77.1
OG_gnpda2	18..9	0.186	622.2	208.8	0.0451	0.0098	0.2174	6.1	45.4
OG_glg1b	20..1	0.167	2417.6	726.4	0.0622	0.0124	0.1999	30.1	145.2
OG_gcc1	20..9	0.266	1212.7	443.3	0.2195	0.0455	0.2072	55.2	91.9
OG_fdft1	20..4	0.249	831.7	308.3	0.0959	0.0233	0.2434	19.4	75
OG_gna14a	20..10	0.206	829	233	0.0867	0.0207	0.2386	17.2	55.6
OG_gsk3ab	20..7	0.121	960.1	359.9	0.0283	0.0039	0.1375	3.7	49.5
OG_foxo6a	20..10	0.195	1345.7	505.3	0.1943	0.0304	0.1567	41	79.2
OG_golga5	20..10	0.256	1495.2	490.8	0.1609	0.0374	0.2321	55.8	113.9
OG_gpr37b	18..10	0.255	996.8	368.2	0.0961	0.024	0.2499	23.9	92
OG_gpr45	20..10	0.232	724.9	313.1	0.1945	0.0343	0.1764	24.9	55.2
OG_gldc	20..7	0.176	2182	809	0.0893	0.0156	0.1748	34.1	141.4
OG_gtpbp2a	20..11	0.231	884.3	342.7	0.1149	0.0245	0.2131	21.7	73
OG_gpaa1	20..7	0.23	1361.2	483.8	0.1222	0.0266	0.2176	36.2	105.3
OG_fyco1a	20..10	0.296	3172.5	1081.5	0.275	0.0592	0.2151	187.7	232.6
OG_gga1	20..10	0.161	1241.1	510.9	0.1274	0.018	0.1409	22.3	72
OG_gja1b	18..9	0.207	867.8	257.2	0.0779	0.0186	0.239	16.2	61.5
OG_gtf2f2a	20..9	0.21	589.9	157.1	0.1109	0.0261	0.2351	15.4	36.9
OG_gpc4	20..1	0.166	1188	381	0.0679	0.0128	0.1883	15.2	71.7
OG_gpr61	18..9	0.175	908.6	393.4	0.1643	0.023	0.1402	20.9	55.2
OG_gria3b	20..2	0.104	1365.2	431.8	0.0171	0.0023	0.137	3.2	59.2
OG_grik1b	20..11	0.218	1874.3	609.7	0.0419	0.011	0.2618	20.6	159.6
OG_gli2a	20..10	0.197	2619.6	1031.4	0.2389	0.0346	0.1447	90.5	149.2
OG_garem	20..10	0.193	1725.2	638.8	0.1309	0.023	0.1757	39.7	112.2
OG_gli1	20..7	0.167	2932.7	1126.3	0.1796	0.0245	0.1364	71.9	153.6
OG_gpr85	20..8	0.142	825.2	287.8	0.007	0.0013	0.1795	1	51.7
OG_gjd6	18..8	0.274	543.7	209.3	0.0679	0.019	0.2794	10.3	58.5
OG_hdhd2	20..11	0.233	521	220	0.1567	0.0299	0.191	15.6	42
OG_gmppab	20..7	0.248	900	315	0.0866	0.0222	0.2561	20	80.7
OG_grcc10	18..8	0.14	263.7	102.3	0.0824	0.0114	0.1378	3	14.1
OG_gramd2b	20..8	0.231	607.2	220.8	0.1598	0.032	0.2002	19.4	44.2
OG_gipc3	20..4	0.175	636.2	248.8	0.0243	0.0047	0.1954	3	48.6
OG_gper1	20..10	0.281	811	236	0.049	0.0174	0.3558	14.1	84
OG_grwd1	20..7	0.247	899.7	336.3	0.1803	0.0368	0.2041	33.1	68.7
OG_gnsa	20..10	0.248	923.8	318.2	0.1084	0.0266	0.2453	24.6	78
OG_glg1a	20..6	0.167	2417.4	768.6	0.0487	0.0098	0.2003	23.6	154
OG_gtf3ab	20..9	0.332	611	184	0.4156	0.0835	0.2009	51	37
OG_gpr185b	20..7	0.167	702.1	269.9	0.0411	0.0075	0.1817	5.2	49
OG_gdpd3b	18..6	0.264	621.8	233.2	0.2052	0.0427	0.2082	26.6	48.6
OG_gpib	20..8	0.158	1275.3	383.7	0.0829	0.0148	0.1783	18.8	68.4
OG_gpc5b	20..1	0.214	879.5	368.5	0.1678	0.0289	0.1723	25.4	63.5
OG_gpcpd1	20..7	0.193	1129	368	0.1227	0.0234	0.1903	26.4	70
OG_gpr12	20..5	0.17	757.7	217.3	0.043	0.0095	0.2206	7.2	47.9
OG_grem1a	20..9	0.233	269	58	0.0193	0.0077	0.4017	2.1	23.3
OG_gpbp1l1	20..8	0.132	1040.6	405.4	0.0334	0.0048	0.145	5	58.8
OG_grb2b	20..6	0.172	485.7	165.3	0.0001	0	0.2257	0	37.3
OG_gpr34l	20..8	0.258	567.8	182.2	0.2815	0.053	0.1884	30.1	34.3
OG_glud1a	20..7	0.189	1224.1	398.9	0.0713	0.015	0.2102	18.3	83.8
OG_hoxb6a	18..7	0.096	373.8	130.2	0.0502	0.0054	0.1085	2	14.1
OG_gadd45aa	20..10	0.329	336.2	92.8	0.1023	0.0378	0.3697	12.7	34.3
OG_grb10b	20..10	0.194	961.3	325.7	0.1043	0.0204	0.1954	19.6	63.6
OG_hephl1a	20..10	0.305	1886.3	642.7	0.2484	0.0574	0.2311	108.3	148.5
OG_gpc2	20..10	0.214	1083.8	407.2	0.0616	0.0138	0.2244	15	91.4
OG_gpd1l	20..4	0.216	678.5	257.5	0.0408	0.0097	0.2366	6.5	60.9
OG_gli2b	20..10	0.175	2636.4	1056.6	0.165	0.0238	0.1444	62.8	152.6
OG_gtf2h4	20..10	0.191	1023.1	368.9	0.0521	0.0109	0.21	11.2	77.5
OG_gpalpp1	12..11	0.402	668	223	0.1339	0.0511	0.382	34.2	85.2
OG_gxylt1a	20..8	0.233	619.6	223.4	0.1102	0.0247	0.2244	15.3	50.1
OG_gramd1c	20..8	0.224	946.4	307.6	0.195	0.0372	0.1906	35.2	58.6
OG_gtf3c6	18..10	0.284	316	77	0.3047	0.0654	0.2145	20.7	16.5
OG_gsdmeb	20..11	0.393	673.7	247.3	0.4479	0.0984	0.2197	66.3	54.3
OG_gramd1ba	20..10	0.186	1374.9	458.1	0.1162	0.0214	0.1843	29.5	84.4
OG_gstt1b	20..5	0.243	522.6	194.4	0.0931	0.0222	0.2386	11.6	46.4
OG_gripap1	18..9	0.223	1850	568	0.1067	0.0251	0.235	46.4	133.5
OG_gtf3c4	20..10	0.323	1173.6	422.4	0.1713	0.0472	0.2754	55.4	116.3
OG_gsx1	20..10	0.306	527.2	141.8	0.0367	0.0155	0.423	8.2	60
OG_grk3	20..9	0.15	1411.5	484.5	0.0236	0.0043	0.183	6.1	88.6
OG_gspt1	12..11	0.231	982.5	367.5	0.0153	0.0042	0.2715	4.1	99.8
OG_grin1a	20..10	0.107	1858.3	625.7	0.0201	0.0027	0.1339	5	83.8
OG_gskip	20..10	0.294	231.1	86.9	0.0925	0.0266	0.288	6.2	25
OG_gphnb	20..11	0.191	1283.1	525.9	0.1249	0.021	0.1678	26.9	88.2
OG_gria1b	20..9	0.175	1459.5	511.5	0.0656	0.0125	0.1899	18.2	97.1
OG_gtf2e2	20..10	0.246	656	193	0.0808	0.0228	0.2829	15	54.6
OG_hnf1bb	20..10	0.179	1049.4	357.6	0.1905	0.0286	0.1503	30.1	53.8
OG_hacd3	17..3	0.222	777.1	299.9	0.1014	0.0213	0.2103	16.6	63.1
OG_hnrnpub	20..3	0.248	1590.3	506.7	0.1455	0.0341	0.2345	54.3	118.8
OG_gtpbp10	20..11	0.326	694.1	280.9	0.2529	0.0588	0.2323	40.8	65.2
OG_hacd2	20..11	0.155	414.6	143.4	0.0414	0.0075	0.18	3.1	25.8
OG_heyl	20..10	0.244	674.6	306.4	0.1185	0.0245	0.2068	16.5	63.4
OG_hapln2	16..7	0.233	625.3	217.7	0.2056	0.0388	0.1888	24.3	41.1
OG_gtf2h2	20..10	0.221	855.9	272.1	0.1189	0.0264	0.2223	22.6	60.5
OG_gpatch8	20..2	0.276	2642.8	1041.2	0.1481	0.035	0.2364	92.5	246.1
OG_hapln1b	18..9	0.259	621.3	218.7	0.1415	0.0335	0.2364	20.8	51.7
OG_hapln3	20..7	0.194	663.7	269.3	0.1054	0.0187	0.1776	12.4	47.8
OG_gsna	20..10	0.229	1610.8	576.2	0.1329	0.0281	0.2111	45.2	121.6
OG_grin2cb	20..10	0.178	2464.6	946.4	0.1059	0.0177	0.1674	43.7	158.5
OG_gtpbp3	20..6	0.209	916.1	376.9	0.1227	0.0226	0.184	20.7	69.4
OG_hbb	9..8	0.222	283.2	94.8	0.2692	0.044	0.1633	12.5	15.5
OG_gtf2e1	20..10	0.31	851.5	234.5	0.0644	0.025	0.3879	21.3	91
OG_gpr39	20..9	0.252	791.7	306.3	0.172	0.0358	0.2081	28.3	63.7
OG_hadhab	16..7	0.246	1640.7	651.3	0.1295	0.0282	0.2174	46.2	141.6
OG_grik5	20..2	0.146	1568.9	531.1	0.0167	0.0031	0.1833	4.8	97.4
OG_hddc3	20..7	0.274	373.5	145.5	0.0599	0.0169	0.2824	6.3	41.1
OG_grin2ca	20..10	0.173	3030.6	1118.4	0.0902	0.0155	0.1717	46.9	192.1
OG_gsta.1	18..7	0.191	310.4	112.6	0.3233	0.0408	0.1262	12.7	14.2
OG_hacd1	20..8	0.144	438.8	161.2	0.1243	0.0166	0.1339	7.3	21.6
OG_gucy2f	20..11	0.239	1894.9	697.1	0.108	0.0247	0.2285	46.8	159.3
OG_hdhd5	18..7	0.222	631	263	0.1073	0.0215	0.2	13.5	52.6
OG_guca1b	20..3	0.152	441.4	149.6	0.0001	0	0.2	0	29.9
OG_hars	20..9	0.233	894.2	293.8	0.0755	0.0193	0.2551	17.2	75
OG_haus4	20..8	0.278	799.5	265.5	0.1252	0.0338	0.2703	27.1	71.8
OG_grm1a	20..9	0.221	1727.3	519.7	0.0397	0.0112	0.2818	19.3	146.5
OG_gpr19	20..3	0.23	864.7	326.3	0.0724	0.017	0.2346	14.7	76.6
OG_has2	20..10	0.158	1240.3	415.7	0.1043	0.0167	0.1602	20.7	66.6
OG_gusb	20..7	0.212	1137.4	398.6	0.0824	0.0182	0.2209	20.7	88
OG_has3	20..10	0.162	1187.7	465.3	0.0453	0.0078	0.1722	9.3	80.1
OG_fbn2b	20..9	2.003	5199.4	1574.6	0.0805	0.1827	2.2689	950	3572.6
OG_grin3bb	20..10	0.187	2085.7	785.3	0.092	0.0168	0.1828	35.1	143.5
OG_hoxa11b	16..5	0.104	642.9	212.1	0.0515	0.0063	0.1213	4	25.7
OG_hes6	20..10	0.337	387.5	125.5	0.1093	0.0376	0.3436	14.6	43.1
OG_hoxa1a	16..7	0.275	568.9	211.1	0.1117	0.0291	0.2603	16.5	55
OG_hey1	20..6	0.282	538.9	241.1	0.1114	0.0272	0.2438	14.6	58.8
OG_grid2ipb	20..10	0.213	2391.1	923.9	0.1288	0.0246	0.1913	58.9	176.7
OG_hoxc10a	16..8	0.085	488.8	150.2	0.2531	0.0167	0.0659	8.2	9.9
OG_hid1a	20..6	0.192	1686.3	626.7	0.0371	0.008	0.2149	13.4	134.7
OG_hmgcra	20..10	0.187	1620.9	644.1	0.0931	0.0165	0.1772	26.7	114.1
OG_hoxb5a	18..9	0.089	556	170	0.225	0.0164	0.073	9.1	12.4
OG_hexdc	20..4	0.267	733.6	277.4	0.2645	0.0504	0.1907	37	52.9
OG_hoxb3a	18..6	0.127	892.9	352.1	0.0605	0.0079	0.13	7	45.8
OG_her9	18..7	0.235	608.3	237.7	0.0451	0.0113	0.2497	6.8	59.4
OG_hdgfl2	20..9	0.203	1254.7	452.3	0.1758	0.0302	0.1717	37.9	77.7
OG_hip1rb	20..10	0.188	2180.3	777.7	0.2019	0.0307	0.1519	66.9	118.1
OG_gcn1	20..11	0.264	5521.4	2344.6	0.2267	0.0436	0.1926	241	451.5
OG_hnrnpul1l	18..4	0.239	1693.8	514.2	0.1538	0.035	0.2273	59.2	116.9
OG_hmgb2a	18..6	0.295	496.9	130.1	0.0977	0.0337	0.3449	16.7	44.9
OG_gsk3ba	20..1	0.178	903.8	260.2	0.0283	0.0068	0.2411	6.2	62.7
OG_hipk1a	20..10	0.217	2110.3	655.7	0.0953	0.0223	0.2338	47	153.3
OG_ighmbp2	20..10	0.193	1738.7	622.3	0.1877	0.03	0.16	52.2	99.6
OG_hlfa	20..10	0.293	668.8	192.2	0.0677	0.024	0.3546	16.1	68.2
OG_hdlbpa	18..9	0.165	2809.1	988.9	0.086	0.0146	0.1699	41	168
OG_hpn	20..9	0.163	723.1	221.9	0.0252	0.0054	0.2143	3.9	47.5
OG_greb1	18..9	0.263	3644.9	1425.1	0.1807	0.0385	0.213	140.3	303.6
OG_hmx4	16..8	0.214	411.2	119.8	0.0956	0.0228	0.2382	9.4	28.5
OG_hmg20a	18..9	0.204	675.3	197.7	0.0588	0.0147	0.2502	9.9	49.5
OG_hhatlb	20..11	0.195	1009.2	349.8	0.1641	0.0282	0.1716	28.4	60
OG_hmbox1b	20..5	0.128	984.5	329.5	0.0194	0.0031	0.1603	3.1	52.8
OG_hs2st1b	20..8	0.165	703.4	226.6	0.0354	0.0072	0.203	5.1	46
OG_hmgcl	20..1	0.197	526	188	0.0743	0.0154	0.207	8.1	38.9
OG_hibadhb	20..10	0.212	626.9	249.1	0.1667	0.0292	0.1749	18.3	43.6
OG_hspa8b	20..10	0.176	1257.1	446.9	0.0844	0.0152	0.1805	19.1	80.7
OG_hcn4l	20..10	0.208	2325.9	929.1	0.1838	0.0306	0.1665	71.2	154.7
OG_hnrnpd	20..4	0.148	564	183	0.079	0.0128	0.1618	7.2	29.6
OG_hs3st3b1a	20..10	0.196	616.4	205.6	0.0519	0.0117	0.2257	7.2	46.4
OG_hhip	20..5	0.137	1536.2	512.8	0.0452	0.0073	0.1611	11.2	82.6
OG_hs3st1l1	16..8	0.202	682.7	244.3	0.0612	0.0134	0.2183	9.1	53.3
OG_hsd3b1	18..7	0.243	802.5	319.5	0.2189	0.0402	0.1836	32.3	58.7
OG_hsd11b2	20..7	0.189	893.8	321.2	0.1443	0.0245	0.17	21.9	54.6
OG_hells	20..9	0.218	1853.8	618.2	0.1474	0.0297	0.2014	55	124.5
OG_hnf4a	20..6	0.107	842.1	333.9	0.0541	0.006	0.1106	5	36.9
OG_hoxa9b	18..6	0.102	521.3	207.7	0.157	0.0135	0.0859	7	17.8
OG_hpgd	20..10	0.204	586.5	175.5	0.1228	0.0257	0.2091	15.1	36.7
OG_hoxa2b	16..5	0.116	672.2	218.8	0.0852	0.0106	0.1247	7.1	27.3
OG_hoxc8a	18..8	0.084	529.8	187.2	0.0186	0.0019	0.1017	1	19
OG_hnrnpdl	20..10	0.243	664.3	211.7	0.0412	0.0122	0.2963	8.1	62.7
OG_hoxb2a	18..9	0.147	822.8	359.2	0.3491	0.0312	0.0895	25.7	32.1
OG_hoxb13a	20..10	0.166	632.9	228.1	0.1387	0.021	0.1513	13.3	34.5
OG_hoxc13a	20..5	0.163	600.4	218.6	0.0266	0.005	0.1897	3	41.5
OG_hic1	20..10	0.173	1482.7	551.3	0.1177	0.019	0.1613	28.2	88.9
OG_htr3a	16..5	0.158	1009.3	358.7	0.0336	0.0062	0.184	6.2	66
OG_hoxa10b	18..8	0.137	540.2	194.8	0.1339	0.0169	0.126	9.1	24.5
OG_hnrpkl	20..10	0.169	730	296	0.039	0.007	0.1781	5.1	52.7
OG_hoxa13b	20..9	0.114	660.4	227.6	0.0444	0.0058	0.1311	3.8	29.8
OG_hpcal1	20..6	0.139	365	118	0.0152	0.0028	0.1814	1	21.4
OG_hk1	18..10	0.167	1988.2	765.8	0.0511	0.009	0.1763	17.9	135
OG_hmgxb3	20..5	0.247	1824.6	728.4	0.2468	0.044	0.1785	80.4	130
OG_hrasa	10..11	0	406.9	160.1	0.0148	0	0.0002	0	0
OG_heatr6	18..9	0.26	2147.6	855.4	0.1757	0.0371	0.211	79.6	180.5
OG_hoxd11a	18..7	0.14	620.9	207.1	0.1016	0.0145	0.1429	9	29.6
OG_ildr1a	20..3	0.248	784.4	268.6	0.1616	0.0356	0.2204	27.9	59.2
OG_hoxd10a	18..7	0.07	649.5	232.5	0.1143	0.0077	0.0671	5	15.6
OG_htr5aa	20..10	0.261	713.8	189.2	0.0404	0.0146	0.3609	10.4	68.3
OG_lhfpl4b	20..3	0.159	470.5	186.5	0.1215	0.0173	0.1425	8.1	26.6
OG_hp	18..5	0.339	480.3	188.7	0.1439	0.0422	0.2933	20.3	55.3
OG_hykk.2	18..8	0.24	588.9	203.1	0.3524	0.0543	0.154	32	31.3
OG_hrasb	20..3	0.148	419.6	147.4	0.0001	0	0.1903	0	28
OG_hsd17b10	20..11	0.195	339.3	155.7	0.087	0.0151	0.1737	5.1	27
OG_hdac6	20..1	0.201	1915.3	676.7	0.1271	0.024	0.1889	46	127.8
OG_hsdl1	20..10	0.343	457.9	202.1	0.3486	0.0727	0.2086	33.3	42.2
OG_hs2st1a	20..6	0.155	846	213	0.0464	0.0101	0.2165	8.5	46.1
OG_hspb3	18..9	0.359	276.3	119.7	0.3364	0.075	0.2228	20.7	26.7
OG_hspb2	20..8	0.214	367.3	139.7	0.1308	0.0252	0.1926	9.2	26.9
OG_hsf4	18..9	0.28	846.4	311.6	0.3216	0.0595	0.1851	50.4	57.7
OG_hsd17b12b	20..6	0.2	542.2	180.8	0.0552	0.0126	0.2288	6.9	41.4
OG_hsf2	20..9	0.258	723.8	239.2	0.1322	0.0327	0.2476	23.7	59.2
OG_fryl	20..10	0.206	5316.5	1841.5	0.0607	0.0138	0.2276	73.5	419.2
OG_hs3st3l	18..10	0.223	643	185	0.1072	0.026	0.2423	16.7	44.8
OG_hspa14	12..11	0.287	991.5	394.5	0.0716	0.0204	0.2853	20.3	112.5
OG_hspa12b	20..8	0.186	1430.8	579.2	0.0469	0.009	0.1924	12.9	111.5
OG_hs3st1l2	12..11	0.39	630.1	254.9	0.0834	0.0312	0.3744	19.7	95.5
OG_hyi	18..8	0.242	460.8	169.2	0.0982	0.0232	0.2366	10.7	40
OG_irg1l	18..5	0.259	930.2	398.8	0.1559	0.0329	0.2112	30.6	84.2
OG_hypk	20..6	0.224	274.8	97.2	0.0001	0	0.2859	0	27.8
OG_ihha	20..5	0.148	895.6	316.4	0.0857	0.013	0.1518	11.6	48
OG_hsp90ab1	20..1	0.193	1685.3	480.7	0.0252	0.0067	0.267	11.3	128.4
OG_htr2cl1	20..11	0.315	643.6	238.4	0.0806	0.0257	0.3192	16.6	76.1
OG_htr1fb	20..6	0.342	757	269	0.0499	0.019	0.3811	14.4	102.5
OG_htr6	16..8	0.199	786.6	356.4	0.0788	0.0143	0.1811	11.2	64.6
OG_hsp90b1	20..11	0.24	1810	533	0.0596	0.0174	0.2922	31.5	155.8
OG_hspd1	20..9	0.232	1237.7	484.3	0.068	0.0159	0.234	19.7	113.3
OG_igf2b	20..7	0.126	336	135	0.3542	0.0275	0.0777	9.2	10.5
OG_htra3b	20..8	0.163	974.5	363.5	0.0345	0.0063	0.1828	6.1	66.4
OG_ica1	20..9	0.222	841.5	235.5	0.0813	0.0213	0.2619	17.9	61.7
OG_htr3b	18..7	0.145	928.8	334.2	0.1192	0.0164	0.1375	15.2	46
OG_idh2	20..11	0.15	862.5	286.5	0.0396	0.0071	0.1792	6.1	51.3
OG_igfbp1b	20..1	0.243	406.8	118.2	0.1047	0.0277	0.2648	11.3	31.3
OG_insm1b	18..8	0.175	884.7	276.3	0.1337	0.0229	0.1715	20.3	47.4
OG_hecw1b	18..1	0.186	3174.3	1124.7	0.067	0.0134	0.1994	42.4	224.2
OG_il22	20..2	0.18	346	101	0.2063	0.0322	0.1558	11.1	15.7
OG_hspa4l	20..9	0.225	1628.3	579.7	0.1452	0.0294	0.2028	47.9	117.6
OG_hspa5	20..10	0.223	1460.2	474.8	0.0356	0.0097	0.2732	14.2	129.7
OG_ifrd1	20..10	0.226	922.3	328.7	0.1531	0.0308	0.201	28.4	66.1
OG_igfbp6b	18..9	0.187	377.2	129.8	0.1222	0.0219	0.1792	8.3	23.3
OG_hyou1	20..6	0.244	2080.7	763.3	0.1736	0.0357	0.2056	74.3	157
OG_frem2a	20..10	0.255	6534.6	2507.4	0.1957	0.0396	0.2026	259.1	508
OG_icln	18..8	0.29	343.2	148.8	0.284	0.0549	0.1933	18.8	28.8
OG_ical1	18..10	0.22	772.5	211.5	0.0878	0.0227	0.2581	17.5	54.6
OG_ints14	20..5	0.243	1024.2	424.8	0.0862	0.0198	0.2291	20.2	97.3
OG_il11a	18..3	0.172	382	152	0.1353	0.0203	0.1503	7.8	22.8
OG_igfbp3	20..4	0.123	463.9	154.1	0.2568	0.0237	0.0925	11	14.2
OG_ip6k2a	20..5	0.191	1030.8	307.2	0.0618	0.0142	0.2292	14.6	70.4
OG_imp3	18..8	0.232	345.8	95.2	0.081	0.0224	0.2769	7.8	26.4
OG_timp2b	18..5	0.107	436.5	151.5	0.2675	0.0209	0.0781	9.1	11.8
OG_ipo7	20..1	0.18	2235.2	725.8	0.0475	0.0102	0.2139	22.7	155.2
OG_idh1	18..10	0.204	739.3	235.7	0.0875	0.0193	0.2209	14.3	52.1
OG_impa2	20..6	0.192	485.1	186.9	0.1043	0.0189	0.1813	9.2	33.9
OG_ilk	20..7	0.151	813.3	263.7	0.0001	0	0.2053	0	54.1
OG_irx3a	20..9	0.157	766	200	0.0727	0.0144	0.1981	11	39.6
OG_ints11	20..8	0.138	1394.7	399.3	0.0335	0.0062	0.1844	8.6	73.6
OG_id3	12..11	0.381	269.6	66.4	0.0679	0.0342	0.5038	9.2	33.4
OG_iqsec1b	20..10	0.19	2148.4	749.6	0.0492	0.0106	0.2151	22.7	161.2
OG_irx7	20..2	0.205	534.9	191.1	0.1207	0.0234	0.1936	12.5	37
OG_ing5a	20..5	0.219	485.5	153.5	0.0231	0.0065	0.2835	3.2	43.5
OG_inhbaa	20..8	0.157	873.9	314.1	0.1306	0.019	0.1452	16.6	45.6
OG_inka2	18..6	0.235	547.6	196.4	0.1838	0.0361	0.1964	19.8	38.6
OG_ilvbl	20..10	0.411	1254.2	506.8	0.1127	0.042	0.3726	52.7	188.9
OG_irs2b	20..10	0.193	2185.3	763.7	0.1207	0.0223	0.1851	48.8	141.4
OG_immt	20..3	0.26	1498.2	610.8	0.1731	0.0364	0.2103	54.5	128.4
OG_ikzf5	20..10	0.208	738.6	215.4	0.0555	0.0143	0.2576	10.5	55.5
OG_inhbab	20..7	0.252	863.4	321.6	0.1081	0.026	0.2401	22.4	77.2
OG_golga4	20..1	0.485	3831	1251	0.2571	0.0945	0.3675	361.9	459.7
OG_impdh2	20..6	0.141	1061.4	381.6	0.0329	0.0054	0.1634	5.7	62.4
OG_ip6k2b	18..9	0.198	908.3	294.7	0.0964	0.02	0.2074	18.2	61.1
OG_inpp5l	20..7	0.174	626	172	0.0937	0.0189	0.2013	11.8	34.6
OG_kcnk12l	20..10	0.191	898.4	334.6	0.0708	0.014	0.1975	12.6	66.1
OG_igf1rb	20..1	0.183	2348.1	711.9	0.1099	0.0211	0.1922	49.6	136.8
OG_klf13	20..5	0.139	479.8	162.2	0.071	0.0107	0.1514	5.2	24.6
OG_hivep2a	20..4	0.279	3664.9	1348.1	0.1185	0.031	0.2613	113.5	352.2
OG_ip6k1	20..10	0.213	993	264	0.1096	0.0262	0.2391	26	63.1
OG_irs2a	20..10	0.21	1800.4	665.6	0.1648	0.0295	0.179	53.1	119.1
OG_incenp	20..10	0.299	1497.2	530.8	0.1936	0.0476	0.246	71.3	130.6
OG_iqgap1	20..10	0.198	3715.5	1183.5	0.0692	0.0155	0.2246	57.7	265.8
OG_ints6	20..1	0.319	1486.1	547.9	0.0784	0.0255	0.3257	38	178.5
OG_irf2bp1	20..5	0.202	1165.3	484.7	0.068	0.0134	0.197	15.6	95.5
OG_ints2	18..9	0.2	2308	917	0.1601	0.0267	0.167	61.7	153.2
OG_gon4lb	20..2	0.307	3256.9	1258.1	0.2934	0.0612	0.2085	199.3	262.3
OG_kcna4	20..8	0.135	1404.8	461.2	0.0543	0.0085	0.1561	11.9	72
OG_irak4	20..6	0.165	918.5	326.5	0.212	0.0278	0.1312	25.6	42.8
OG_ippk	20..5	0.205	912.9	332.1	0.0782	0.0165	0.2113	15.1	70.2
OG_ipo4	18..9	0.236	1901.7	744.3	0.1724	0.0334	0.1939	63.6	144.3
OG_iars1	20..8	0.204	2703.8	887.2	0.1018	0.0214	0.2101	57.8	186.4
OG_kcng3	20..9	0.133	964.7	295.3	0.0505	0.0082	0.1628	7.9	48.1
OG_lamtor3	20..3	0.146	263.3	105.7	0.0001	0	0.1701	0	18
OG_irf4a	20..7	0.172	1010.2	285.8	0.0643	0.0136	0.2116	13.7	60.5
OG_irx5b	20..2	0.18	688.1	262.9	0.155	0.0239	0.1542	16.4	40.5
OG_isg20l2	18..8	0.192	523.8	202.2	0.2591	0.0357	0.1376	18.7	27.8
OG_iqub	18..9	0.362	1153	407	0.3513	0.0815	0.2319	93.9	94.4
OG_jun	20..8	0.219	755	178	0.0415	0.0135	0.3252	10.2	57.9
OG_itm2cb	20..11	0.176	463	149	0.0525	0.0109	0.2074	5	30.9
OG_hivep2b	20..10	0.183	3163.9	1054.1	0.1704	0.0275	0.1615	87	170.2
OG_ing3	20..10	0.167	779.7	288.3	0.0839	0.0141	0.168	11	48.4
OG_inavaa	20..7	0.216	1027.4	403.6	0.1057	0.0212	0.2008	21.8	81
OG_klhl36	20..10	0.22	1178.3	471.7	0.1167	0.0232	0.1989	27.3	93.8
OG_kcnf1a	18..7	0.369	979	308	0.0526	0.0232	0.4407	22.7	135.7
OG_itih5	20..8	0.209	1916.6	696.4	0.088	0.0185	0.21	35.4	146.3
OG_kcnf1b	18..9	0.308	948.7	314.3	0.0451	0.0164	0.3628	15.5	114
OG_kif5aa	20..6	0.147	1791	600	0.0769	0.0122	0.1592	21.9	95.5
OG_irx4a	20..10	0.248	905.8	273.2	0.1126	0.0293	0.2602	26.5	71.1
OG_kat5b	20..7	0.187	1104	372	0.0465	0.0101	0.2177	11.2	81
OG_heatr1	20..6	0.368	3610.3	1474.7	0.1679	0.0503	0.2996	181.6	441.9
OG_ints3	20..8	0.141	2333.5	717.5	0.0361	0.0065	0.1791	15.1	128.5
OG_itfg2	20..9	0.281	714.4	266.6	0.11	0.0292	0.2658	20.9	70.9
OG_kif5bb	20..9	0.151	2098.9	625.1	0.0501	0.0094	0.1882	19.8	117.7
OG_itpka	20..6	0.171	814.8	247.2	0.1137	0.0203	0.1783	16.5	44.1
OG_ism2a	20..7	0.194	940.7	256.3	0.036	0.0096	0.266	9	68.2
OG_kras	18..9	0.459	429.8	134.2	0.1377	0.0615	0.4466	26.4	59.9
OG_jupa	20..3	0.199	1447.1	490.9	0.0997	0.0201	0.2021	29.2	99.2
OG_rcor2	20..10	0.261	1153.5	433.5	0.1441	0.0331	0.2298	38.2	99.6
OG_lgi1a	20..8	0.173	1000.5	316.5	0.0377	0.0081	0.2147	8.1	68
OG_kazald2	18..8	0.253	423.4	167.6	0.1972	0.0392	0.1987	16.6	33.3
OG_itk	20..6	0.195	1347.8	482.2	0.1049	0.02	0.1907	27	92
OG_iqgap2	20..10	0.2	3481.4	1219.6	0.1393	0.0257	0.1842	89.3	224.7
OG_irs1	18..10	0.36	2146.4	871.6	0.1392	0.0431	0.3094	92.4	269.6
OG_kcnk10b	20..10	0.19	1089.5	416.5	0.2024	0.0304	0.15	33.1	62.5
OG_kat14	18..9	0.219	1663.8	484.2	0.0639	0.0169	0.265	28.2	128.3
OG_itga4	20..7	0.233	1986	690	0.1392	0.0299	0.2146	59.3	148.1
OG_kank3	20..10	0.26	1568.3	624.7	0.1841	0.0383	0.2081	60.1	130
OG_lancl1	20..4	0.199	899.5	309.5	0.1457	0.0265	0.1818	23.8	56.3
OG_jag2b	20..10	0.196	2328.5	770.5	0.0868	0.0181	0.2081	42	160.3
OG_kdsr	18..7	0.232	698.4	189.6	0.0729	0.0208	0.2852	14.5	54.1
OG_kcnq1.1	20..1	0.164	889	329	0.0757	0.0127	0.1679	11.3	55.2
OG_jakmip3	18..9	0.246	1227	396	0.0958	0.0249	0.2596	30.5	102.8
OG_kcnh4b	20..10	0.233	1927.7	619.3	0.0917	0.0228	0.2484	43.9	153.8
OG_hectd1	20..1	0.158	4818.3	1862.7	0.0375	0.0064	0.1721	31.1	320.5
OG_kbtbd4	20..6	0.224	1174.3	394.7	0.0572	0.0145	0.2534	17	100
OG_itga3b	20..2	0.245	1857.3	641.7	0.1268	0.0295	0.2323	54.7	149
OG_kcnj11	18..9	0.207	896.5	237.5	0.0583	0.0158	0.2702	14.1	64.2
OG_keap1b	20..2	0.175	1321.6	436.4	0.0413	0.0086	0.2091	11.4	91.3
OG_kcnc1b	20..10	0.196	1213.2	427.8	0.0639	0.0136	0.2123	16.5	90.8
OG_jak1	20..7	0.194	2593.6	838.4	0.0838	0.0176	0.2103	45.7	176.3
OG_large2	20..7	0.146	1633.6	604.4	0.022	0.0037	0.1703	6.1	102.9
OG_kcng1	20..6	0.235	1117.6	424.4	0.0525	0.0131	0.2499	14.7	106.1
OG_kbtbd12	20..8	0.182	1285.1	526.9	0.0951	0.0161	0.1695	20.7	89.3
OG_kcns3a	16..9	0.235	999.3	326.7	0.0872	0.0219	0.2514	21.9	82.1
OG_jmy	18..2	0.242	1819.2	493.8	0.0748	0.0222	0.2964	40.3	146.4
OG_jak2b	20..10	0.205	2482.7	862.3	0.1162	0.0231	0.1988	57.3	171.4
OG_kcnj12b	20..8	0.191	883.4	307.6	0.0609	0.0128	0.2098	11.3	64.5
OG_itga6b	20..4	0.211	2065.6	709.4	0.1701	0.0313	0.1841	64.7	130.6
OG_jak2a	20..7	0.156	1920.4	605.6	0.0992	0.0164	0.1655	31.5	100.2
OG_kcnj2a	20..9	0.132	946.4	334.6	0.0675	0.0096	0.1416	9	47.4
OG_kdm7ab	18..4	0.275	1583.1	423.9	0.0811	0.027	0.3334	42.8	141.3
OG_lias	20..11	0.296	686.5	243.5	0.1332	0.0364	0.2736	25	66.6
OG_lhx1a	20..7	0.118	922.3	292.7	0.0068	0.0011	0.1602	1	46.9
OG_kank4	20..10	0.259	1883.6	708.4	0.2538	0.0479	0.1889	90.3	133.8
OG_lhx8a	20..5	0.237	719	217	0.0269	0.0084	0.3127	6.1	67.9
OG_kcnv1	20..10	0.201	993.4	395.6	0.1695	0.0279	0.1648	27.7	65.2
OG_kcnk6	20..1	0.268	517.2	205.8	0.1808	0.039	0.2157	20.2	44.4
OG_lrch1	20..7	0.305	1195.7	442.3	0.1851	0.0464	0.2507	55.5	110.9
OG_klf12b	12..11	0.207	653.2	267.8	0.0727	0.0147	0.2018	9.6	54
OG_lgr4	18..9	0.249	1418.4	588.6	0.1467	0.0307	0.2091	43.5	123.1
OG_lipf	20..4	0.181	824.3	291.7	0.1173	0.0203	0.1732	16.7	50.5
OG_lonrf2	19..10	0.222	1403.9	450.1	0.1224	0.027	0.2205	37.9	99.2
OG_klf11b	20..9	0.214	805.6	352.4	0.2291	0.0352	0.1537	28.4	54.2
OG_klf17	20..8	0.235	668.2	195.8	0.0813	0.022	0.2703	14.7	52.9
OG_kcnj19b	20..10	0.18	1020.4	302.6	0.0494	0.0111	0.2244	11.3	67.9
OG_kank1a	20..10	0.229	2446.2	898.8	0.2288	0.0401	0.1753	98.1	157.6
OG_klc1b	20..11	0.159	1247.9	354.1	0.0352	0.0075	0.2131	9.4	75.4
OG_klf2a	20..8	0.197	746.7	270.3	0.0898	0.0178	0.1984	13.3	53.6
OG_kcnj1b	20..7	0.243	684.6	254.4	0.0729	0.0182	0.2502	12.5	63.7
OG_kcnj8	20..11	0.217	990.1	254.9	0.0724	0.0199	0.2754	19.7	70.2
OG_lratd2a	18..7	0.219	424.6	85.4	0.0681	0.0222	0.3257	9.4	27.8
OG_kctd10	20..11	0.156	757.6	181.4	0.0225	0.0055	0.2462	4.2	44.7
OG_itga6a	20..10	0.195	2019.2	743.8	0.1517	0.026	0.1713	52.5	127.4
OG_kctd12.1	18..5	0.228	583.4	160.6	0.054	0.0159	0.2938	9.3	47.2
OG_klhdc8a	20..5	0.174	750.5	296.5	0.1549	0.0228	0.1473	17.1	43.7
OG_kcnk5a	20..10	0.216	972	345	0.1612	0.0304	0.1887	29.6	65.1
OG_kcnk4a	20..9	0.175	728.1	291.9	0.0733	0.0126	0.1725	9.2	50.4
OG_kctd7	20..8	0.29	611.6	165.4	0.0337	0.0136	0.4034	8.3	66.7
OG_ints1	20..9	0.203	4780.5	1786.5	0.0918	0.0184	0.2	87.8	357.3
OG_lmnb1	18..9	0.272	1340.9	402.1	0.1193	0.0336	0.2813	45	113.1
OG_klhdc10	20..8	0.183	841.1	283.9	0.0386	0.0084	0.2172	7.1	61.7
OG_kctd12.2	18..1	0.136	639.7	146.3	0.0644	0.0122	0.1899	7.8	27.8
OG_kdelr2a	20..11	0.205	472.3	163.7	0.0643	0.0144	0.2238	6.8	36.6
OG_kif20a	20..2	0.218	1776.4	647.6	0.1468	0.0284	0.1937	50.5	125.4
OG_khdrbs1a	20..9	0.244	595.5	214.5	0.0517	0.0139	0.2687	8.3	57.6
OG_khdrbs1b	20..1	0.206	749.4	291.6	0.1701	0.029	0.1703	21.7	49.7
OG_kctd9a	20..11	0.171	857.5	309.5	0.0429	0.0082	0.1923	7.1	59.5
OG_lig4	20..1	0.239	1877.7	678.3	0.1157	0.0263	0.2274	49.4	154.3
OG_lamp1b	18..6	0.272	470.4	171.6	0.1592	0.0376	0.2363	17.7	40.6
OG_klhl40a	18..1	0.233	1354.1	475.9	0.137	0.0294	0.2149	39.9	102.3
OG_kcnv2a	20..9	0.223	1043.7	363.3	0.0813	0.019	0.2337	19.8	84.9
OG_lig3	20..10	0.304	2109.3	638.7	0.0941	0.0313	0.3331	66.1	212.7
OG_lrit1a	18..9	0.253	1151.5	417.5	0.2306	0.0447	0.1941	51.5	81
OG_klhl42	20..7	0.294	984.1	311.9	0.1167	0.0348	0.2979	34.2	92.9
OG_krt8	20..7	0.145	1144.6	331.4	0.0483	0.0089	0.1842	10.2	61.1
OG_klf2b	20..9	0.228	562.3	148.7	0.0631	0.0185	0.294	10.4	43.7
OG_kif2c	20..7	0.273	1356.4	488.6	0.149	0.0363	0.2434	49.2	118.9
OG_lrrc4.2	20..3	0.099	1321.7	523.3	0.0601	0.0061	0.101	8	52.9
OG_kdm1a	20..8	0.2	1596.3	611.7	0.0081	0.0019	0.2358	3	144.2
OG_klf12a	20..11	0.294	710.6	291.4	0.138	0.0348	0.2521	24.7	73.5
OG_klf9	20..10	0.297	286.4	61.6	0.0574	0.0254	0.4423	7.3	27.2
OG_klf7b	20..10	0.157	366.8	149.2	0.0335	0.0056	0.1677	2.1	25
OG_klc1a	12..11	0.231	1233.1	404.9	0.0465	0.0127	0.2733	15.7	110.7
OG_lasp1	20..3	0.159	498.4	140.6	0.047	0.0097	0.2068	4.8	29.1
OG_itpr3	20..9	0.189	5501.7	1908.3	0.1249	0.0225	0.1803	123.9	344.1
OG_mapre3b	20..5	0.239	488.2	165.8	0.1193	0.0277	0.2324	13.5	38.5
OG_kif23	18..9	0.219	1949.3	633.7	0.0772	0.0185	0.2401	36.1	152.2
OG_lrrc8c	20..10	0.21	1689.3	638.7	0.0998	0.0202	0.202	34	129
OG_macc1	20..1	0.216	1726.2	628.8	0.2406	0.0391	0.1624	67.5	102.1
OG_lcmt1	20..10	0.186	703.2	253.8	0.131	0.0224	0.1712	15.8	43.5
OG_kirrel1a	20..6	0.186	1675.4	670.6	0.0656	0.0122	0.1864	20.5	125
OG_kif5c	20..9	0.203	1574.4	441.6	0.0664	0.0166	0.2496	26.1	110.2
OG_kdm6a	20..7	0.129	1991.1	774.9	0.08	0.0102	0.1276	20.3	98.9
OG_maip1	20..11	0.444	392.6	141.4	0.3805	0.1035	0.2719	40.6	38.5
OG_kitb	20..7	0.186	1719.1	632.9	0.145	0.024	0.1656	41.3	104.8
OG_klhl17	11..10	0.192	1118.6	432.4	0.0052	0.0012	0.2259	1.3	97.7
OG_leprotl1	20..11	0.147	225	75	0.2314	0.0267	0.1154	6	8.7
OG_lnpep	20..1	0.253	2189	793	0.2326	0.0449	0.193	98.2	153
OG_lrsam1	20..1	0.226	1541	544	0.2199	0.0392	0.1783	60.4	97
OG_kdm5a	18..7	0.218	3760.6	1339.4	0.0631	0.0149	0.2356	55.9	315.5
OG_lfng	20..2	0.212	754.5	253.5	0.0563	0.0135	0.2402	10.2	60.9
OG_klhl18	20..6	0.176	1138	389	0.0495	0.0099	0.2011	11.3	78.2
OG_mc5rb	18..1	0.248	455.1	180.9	0.0421	0.0111	0.2632	5	47.6
OG_lamc2	20..8	0.267	1908.3	698.7	0.2333	0.0473	0.2028	90.3	141.7
OG_klhl43	20..9	0.182	1316.1	546.9	0.0974	0.0163	0.1673	21.5	91.5
OG_mars2	20..8	0.309	1165.5	406.5	0.1612	0.044	0.2728	51.3	110.9
OG_klhl40b	20..8	0.242	1040.4	393.6	0.1528	0.032	0.2096	33.3	82.5
OG_kdm3b	20..9	0.213	3123.2	1244.8	0.169	0.0296	0.1753	92.5	218.2
OG_map3k22	20..9	0.173	1386.7	398.3	0.0497	0.011	0.2208	15.2	87.9
OG_kpna5	19..9	0.207	1175	433	0.0544	0.0121	0.2227	14.2	96.5
OG_kdm4c	20..11	0.232	2274.5	644.5	0.0867	0.0232	0.2678	52.8	172.6
OG_lyn	20..10	0.257	1100.5	294.5	0.0889	0.0271	0.3048	29.8	89.8
OG_malt1	20..8	0.213	1595	592	0.1425	0.027	0.1897	43.1	112.3
OG_kl	20..10	0.227	2040.2	770.8	0.1277	0.0264	0.2065	53.8	159.2
OG_klhdc7a	16..5	0.221	1121.4	408.6	0.1229	0.0254	0.2064	28.5	84.3
OG_kif21b	20..1	0.219	3578.6	1113.4	0.0661	0.0167	0.2532	59.9	281.9
OG_kpna3	12..11	0.206	1094.6	423.4	0.0154	0.0036	0.2364	4	100.1
OG_kif21a	20..10	0.176	3231.9	1097.1	0.0751	0.0142	0.1893	45.9	207.7
OG_lrp6	19..6	0.214	3721.6	1084.4	0.0461	0.0126	0.2728	46.8	295.8
OG_kif20bb	20..10	0.309	2802.2	965.8	0.294	0.0638	0.2168	178.7	209.4
OG_kynu	18..10	0.274	924.7	371.3	0.2413	0.048	0.199	44.4	73.9
OG_kif7	20..10	0.206	2278.8	820.2	0.1177	0.023	0.195	52.3	160
OG_klhl22	20..11	0.26	1076.2	363.8	0.2544	0.0499	0.1959	53.7	71.3
OG_laptm4a	20..8	0.142	516.4	161.6	0.0316	0.0057	0.181	3	29.2
OG_lhfpl2a	20..5	0.169	479	169	0.0194	0.004	0.2049	1.9	34.6
OG_kpna6	20..3	0.154	1182.1	389.9	0.032	0.006	0.1887	7.1	73.6
OG_larp6b	18..1	0.218	537.2	224.8	0.2184	0.0353	0.1618	19	36.4
OG_kpna7	20..8	0.239	1114.2	439.8	0.1449	0.0299	0.2061	33.3	90.7
OG_lman2lb	20..8	0.24	691.1	205.9	0.1308	0.0317	0.2425	21.9	49.9
OG_krt97	20..11	0.421	814.6	160.4	0.1808	0.0803	0.4442	65.4	71.3
OG_lbx2	20..3	0.184	588.4	194.6	0.0222	0.0051	0.231	3	45
OG_lbx1a	20..3	0.188	517.1	169.9	0.0205	0.0049	0.2391	2.5	40.6
OG_lemd3	20..2	0.225	1452.2	497.8	0.2139	0.0386	0.1806	56.1	89.9
OG_mdh1aa	18..1	0.263	722.2	177.8	0.0466	0.0174	0.3732	12.5	66.4
OG_lclat1	20..9	0.219	653.7	189.3	0.1039	0.0248	0.2389	16.2	45.2
OG_lap3	20..10	0.252	996.6	404.4	0.1237	0.0276	0.2234	27.5	90.3
OG_mapkapk2a	20..9	0.215	682.8	232.2	0.0617	0.0147	0.2386	10.1	55.4
OG_lmbr1l	18..4	0.195	859.2	364.8	0.0988	0.0175	0.1768	15	64.5
OG_lims1	12..11	0.167	639	180	0.0061	0.0015	0.2484	1	44.7
OG_leng1	20..10	0.366	473.5	117.5	0.1478	0.0569	0.3849	26.9	45.2
OG_kmt5b	20..10	0.218	1512.5	554.5	0.2265	0.038	0.1676	57.4	92.9
OG_larp6a	20..10	0.203	1122.3	398.7	0.0546	0.0122	0.2241	13.7	89.3
OG_lmnb2	20..1	0.305	1243	419	0.1551	0.0429	0.2763	53.3	115.8
OG_igsf10	18..8	0.297	4665.3	1655.7	0.2935	0.0608	0.2072	283.7	343
OG_mc4r	18..5	0.194	765.2	182.8	0.0221	0.0068	0.3062	5.2	56
OG_lft1	20..3	0.201	795.2	209.8	0.0586	0.0154	0.2622	12.2	55
OG_kat6b	20..2	0.17	4078.4	1552.6	0.1426	0.0214	0.1498	87.1	232.5
OG_lhx1b	18..9	0.241	848	220	0.078	0.0234	0.2997	19.8	65.9
OG_lman2la	18..8	0.286	652	203	0.1021	0.0309	0.3028	20.2	61.5
OG_lhx5	20..10	0.172	875.4	243.6	0.0341	0.008	0.2349	7	57.2
OG_lig1	20..11	0.359	1371.7	482.3	0.2055	0.0596	0.29	81.7	139.9
OG_lpl	20..1	0.171	846.8	266.2	0.0862	0.0161	0.1869	13.6	49.7
OG_lsm8	20..3	0.151	175	80	0.0001	0	0.1607	0	12.9
OG_lix1l	20..10	0.13	597.4	176.6	0.0524	0.0085	0.1614	5	28.5
OG_larp1	18..9	0.264	1748.6	549.4	0.0604	0.0186	0.3085	32.6	169.5
OG_limk2	20..1	0.162	1301.8	426.2	0.0225	0.0046	0.2051	6	87.4
OG_lingo3a	20..7	0.238	1158.6	461.4	0.1513	0.0305	0.2016	35.3	93
OG_lingo2b	20..10	0.171	1245.6	575.4	0.1086	0.0159	0.1461	19.8	84
OG_mark3b	20..10	0.168	1560.9	506.1	0.0804	0.0148	0.1836	23	92.9
OG_lmbrd2b	20..11	4.904	1409.8	450.2	0.0163	0.1048	6.4257	147.8	2892.7
OG_ap1m1	20..8	0.172	837.1	260.9	0.0001	0	0.2411	0	62.9
OG_lats1	20..5	0.182	2109.2	611.8	0.0687	0.015	0.2184	31.6	133.6
OG_m6pr	20..8	0.359	505.7	175.3	0.1185	0.041	0.3464	20.8	60.7
OG_mcm3	20..10	0.218	1505.8	507.2	0.0634	0.0154	0.2426	23.2	123
OG_lingo1a	20..5	0.181	1290.1	488.9	0.0541	0.0104	0.1923	13.4	94
OG_mapk7	20..10	0.275	1533.3	650.7	0.2504	0.0484	0.1932	74.2	125.7
OG_lingo4a	20..7	0.235	999.6	428.4	0.2673	0.043	0.1607	42.9	68.8
OG_lrrc4bb	20..6	0.206	1463.4	618.6	0.0638	0.0128	0.2004	18.7	124
OG_lpar4	18..10	0.303	690.5	245.5	0.0966	0.0292	0.3025	20.2	74.3
OG_lingo1b	20..10	0.154	1340	508	0.063	0.0101	0.1597	13.5	81.1
OG_jmjd1cb	20..8	0.164	4835.2	1653.8	0.1316	0.0204	0.1547	98.4	255.8
OG_l1cama	18..6	0.235	2095	743	0.185	0.0363	0.1964	76.1	145.9
OG_mad2l2	18..9	0.192	466.5	172.5	0.0194	0.0044	0.2251	2	38.8
OG_loxa	18..9	0.156	780.4	233.6	0.121	0.0195	0.1611	15.2	37.6
OG_kmt2e	20..8	0.273	2371.9	937.1	0.1206	0.0297	0.2459	70.4	230.5
OG_lipea	20..6	0.321	1231.8	511.2	0.1436	0.0389	0.2711	48	138.6
OG_lrrc18b	20..10	0.26	397.1	139.9	0.139	0.0332	0.2386	13.2	33.4
OG_lratd1	20..8	0.199	622.3	115.7	0.0267	0.0099	0.3697	6.2	42.8
OG_med19b	20..10	0.215	409.1	136.9	0.0278	0.0073	0.2645	3	36.2
OG_lrrc38b	18..7	0.143	602.6	204.4	0.0189	0.0034	0.1788	2	36.5
OG_lrrc3b	20..8	0.145	589.8	193.2	0.0288	0.0052	0.1801	3.1	34.8
OG_lmna	20..10	0.239	1478.7	492.3	0.0918	0.023	0.2501	33.9	123.1
OG_lrrc17	18..7	0.164	594.4	212.6	0.2151	0.0278	0.1293	16.5	27.5
OG_kif26ab	20..3	0.204	3443.7	1314.3	0.2064	0.033	0.16	113.7	210.2
OG_lrrc3ca	20..9	0.223	575.7	216.3	0.1156	0.0241	0.2081	13.8	45
OG_lonrf1	20..9	0.233	754.4	283.6	0.157	0.0315	0.2005	23.8	56.9
OG_lrrc39	20..1	0.244	626.7	234.3	0.1407	0.0306	0.2174	19.2	50.9
OG_mcm8	20..5	0.164	1511.7	573.3	0.1409	0.0204	0.1451	30.9	83.2
OG_lnx2b	18..4	0.204	1355.2	540.8	0.1896	0.0306	0.1614	41.5	87.3
OG_lum	20..5	0.222	690.8	218.2	0.118	0.0264	0.2241	18.3	48.9
OG_lmnl3	20..7	0.293	1293.2	416.8	0.0947	0.0293	0.3095	37.9	129
OG_lrrc58b	20..10	0.28	778.7	229.3	0.183	0.0464	0.2534	36.1	58.1
OG_lzic	18..6	0.185	390.5	122.5	0.1096	0.021	0.1911	8.2	23.4
OG_lysmd3	20..9	0.174	539.4	165.6	0.0769	0.0152	0.1979	8.2	32.8
OG_mafb	20..9	0.092	814.5	154.5	0.0653	0.0093	0.1431	7.6	22.1
OG_lrrc4cb	20..6	0.145	1295.3	462.7	0.0331	0.0056	0.1684	7.2	77.9
OG_mrpl28	20..11	0.242	458.1	159.9	0.3451	0.054	0.1566	24.8	25
OG_lrrn2	20..10	0.229	1316.9	528.1	0.1793	0.033	0.1842	43.5	97.3
OG_lyar	20..3	0.357	590.4	162.6	0.1605	0.056	0.3487	33	56.7
OG_lsp1a	20..8	0.212	924.7	296.3	0.2197	0.038	0.1729	35.1	51.2
OG_marchf3	20..10	0.186	458.3	189.7	0.0959	0.0165	0.1718	7.5	32.6
OG_maff	20..9	0.237	349.7	127.3	0.0297	0.0081	0.2737	2.8	34.8
OG_marcksb	20..9	0.376	327.8	143.2	0.1188	0.0385	0.3239	12.6	46.4
OG_lta4h	18..8	0.209	1354.9	475.1	0.1143	0.0231	0.2019	31.3	95.9
OG_lrrc4ba	20..10	0.171	1523.8	567.2	0.0474	0.0088	0.1866	13.5	105.8
OG_med17	20..10	0.233	1309.9	505.1	0.0748	0.0175	0.2333	22.9	117.9
OG_lrrc8db	20..10	0.167	1805.8	690.2	0.1021	0.0163	0.1593	29.4	109.9
OG_mfsd5	20..10	0.228	885.7	449.3	0.1312	0.0236	0.1796	20.9	80.7
OG_lzts2b	18..9	0.265	1277.9	474.1	0.1249	0.0305	0.244	39	115.7
OG_mc2r	16..8	0.194	595.2	247.8	0.2131	0.031	0.1456	18.5	36.1
OG_mat2aa	18..7	0.21	862.4	280.6	0.0504	0.0125	0.247	10.7	69.3
OG_lrrn1	20..11	0.184	1513.4	559.6	0.0977	0.0175	0.1794	26.5	100.4
OG_msx1b	18..5	0.137	464.2	117.8	0.0558	0.0103	0.1853	4.8	21.8
OG_mos	18..5	0.31	653.3	180.7	0.123	0.0406	0.3304	26.6	59.7
OG_man2c1	20..10	0.247	2139.9	827.1	0.1591	0.0332	0.2089	71.1	172.8
OG_mrps30	20..10	0.265	801.9	296.1	0.2011	0.0426	0.2117	34.1	62.7
OG_mazb	18..10	0.291	945	354	0.0627	0.0191	0.3051	18.1	108
OG_mark3a	20..9	0.172	1112.3	375.7	0.0671	0.0127	0.19	14.2	71.4
OG_marchf7	20..4	0.342	1209.4	419.6	0.113	0.0377	0.3334	45.6	139.9
OG_map2k1	18..7	0.166	799.3	292.7	0.0125	0.0025	0.1991	2	58.3
OG_man1b1b	20..2	0.291	1184.1	372.9	0.0885	0.0279	0.3157	33.1	117.7
OG_mmp17a	20..6	0.224	1158.8	437.2	0.0542	0.0129	0.2378	14.9	104
OG_mark2a	20..5	0.131	1530.4	470.6	0.0321	0.0054	0.1684	8.3	79.2
OG_magt1	20..11	0.22	403.4	130.6	0.0001	0	0.2997	0	39.1
OG_luzp1	20..7	0.237	1474.4	511.6	0.2275	0.0421	0.1849	62	94.6
OG_map2k5	18..9	0.196	915.9	323.1	0.0627	0.0133	0.2122	12.2	68.6
OG_map3k10	20..6	0.195	2183.8	852.2	0.0718	0.014	0.1954	30.6	166.5
OG_map2k2b	20..8	0.201	795.1	311.9	0.0398	0.0086	0.216	6.8	67.4
OG_maea	20..10	0.118	895.6	295.4	0.0147	0.0022	0.1524	2	45
OG_map2k7	20..4	0.112	966.6	320.4	0.0001	0	0.1503	0	48.2
OG_mta3	18..9	0.18	1102.9	394.1	0.045	0.0091	0.2029	10.1	80
OG_med11	20..7	0.215	255.1	83.9	0.0467	0.0119	0.2539	3	21.3
OG_map3k8	20..7	0.178	922.9	349.1	0.0891	0.0156	0.1755	14.4	61.3
OG_mapk8b	16..2	0.193	835.4	280.6	0.0048	0.0012	0.2527	1	70.9
OG_med21	20..3	0.182	302.4	132.6	0.018	0.0034	0.1907	1	25.3
OG_med28	20..5	0.138	287.5	93.5	0.0001	0	0.1868	0	17.5
OG_mccc1	20..8	0.167	1441.4	583.6	0.156	0.0218	0.1395	31.4	81.4
OG_map3k12	20..10	0.166	1802.9	726.1	0.0472	0.0081	0.1721	14.6	124.9
OG_mapk3	20..6	0.111	786.3	227.7	0.0079	0.0013	0.1609	1	36.6
OG_map3k3	20..3	0.173	1438.8	409.2	0.026	0.0062	0.2384	8.9	97.6
OG_msantd1	16..8	0.133	531	159	0.1575	0.0199	0.1261	10.5	20
OG_msgn1	18..9	0.185	237.3	59.7	0.1884	0.033	0.1752	7.8	10.5
OG_lrrc7	20..1	0.134	2893.9	1048.1	0.1006	0.0132	0.1311	38.2	137.4
OG_mrps7	20..11	0.357	508.3	127.7	0.1605	0.0581	0.3617	29.5	46.2
OG_mc3r	18..9	0.216	560.4	237.6	0.0692	0.0144	0.2082	8.1	49.5
OG_prr5a	20..1	0.182	867.1	317.9	0.1559	0.0247	0.1587	21.5	50.4
OG_mapkap1	12..11	0.26	717.2	236.8	0.0486	0.0148	0.3039	10.6	72
OG_mblac2	20..7	0.173	661.3	166.7	0.051	0.0122	0.2387	8	39.8
OG_mapk10	20..3	0.156	890.1	243.9	0.0001	0	0.2413	0	58.8
OG_madd	20..10	0.157	3101.5	1149.5	0.0963	0.0148	0.1536	45.9	176.5
OG_map7d1b	20..3	0.243	1147.3	367.7	0.1019	0.0258	0.2536	29.6	93.2
OG_mcm4	18..7	0.217	1869.1	569.9	0.0289	0.0082	0.2822	15.3	160.8
OG_mat2ab	20..1	0.187	853.7	319.3	0.028	0.006	0.2134	5.1	68.1
OG_mea1	20..9	0.34	387.7	125.3	0.1358	0.0444	0.3268	17.2	40.9
OG_mboat2b	18..10	0.191	875.2	306.8	0.076	0.0153	0.2019	13.4	61.9
OG_magi3a	20..10	0.205	2474.8	804.2	0.1436	0.0278	0.1933	68.7	155.4
OG_maml1	20..1	0.241	1828.5	664.5	0.1393	0.0303	0.2176	55.4	144.6
OG_med10	18..9	0.159	286.6	115.4	0.0425	0.0071	0.1668	2	19.3
OG_mfap1	20..11	0.36	994.4	292.6	0.2002	0.0629	0.3142	62.5	91.9
OG_mfsd10	12..11	0.248	822.2	398.8	0.1454	0.0283	0.1944	23.2	77.5
OG_man2a2	20..10	0.196	2384	889	0.1299	0.0232	0.1783	55.2	158.5
OG_lrrk1	20..9	0.214	3585.6	1205.4	0.099	0.0217	0.2194	77.9	264.5
OG_mex3a	20..8	0.125	1114.2	361.8	0.0273	0.0043	0.1563	4.8	56.5
OG_mfsd8	20..3	0.221	708.6	260.4	0.1582	0.0302	0.1912	21.4	49.8
OG_mfsd8l1	20..10	0.226	671.9	279.1	0.0933	0.0195	0.2096	13.1	58.5
OG_med18	20..11	0.156	432.4	191.6	0.1019	0.014	0.1376	6.1	26.4
OG_mark4b	20..1	0.179	1252.3	448.7	0.1132	0.0195	0.172	24.4	77.2
OG_mcoln1a	20..5	0.224	1191.8	386.2	0.1073	0.0246	0.2294	29.3	88.6
OG_med30	19..10	0.152	291.7	119.3	0.0695	0.0104	0.1494	3	17.8
OG_mapkbp1	20..8	0.203	2807	1027	0.2456	0.0371	0.151	104.1	155.1
OG_mlf1	20..9	0.232	407.4	132.6	0.361	0.0539	0.1492	21.9	19.8
OG_mdh1ab	20..9	0.14	765.8	230.2	0.0907	0.0141	0.1556	10.8	35.8
OG_med9	20..10	0.374	236.4	57.6	0.1156	0.0499	0.4317	11.8	24.9
OG_traf2b	20..9	0.313	1166.8	384.2	0.0733	0.0252	0.3444	29.4	132.3
OG_mmadhcb	20..10	0.449	574.6	190.4	0.1157	0.0515	0.4455	29.6	84.8
OG_mcm6	20..7	0.212	1766.7	525.3	0.0663	0.0167	0.252	29.5	132.4
OG_med4	20..6	0.235	464.5	159.5	0.0306	0.0086	0.2819	4	44.9
OG_mastl	20..10	0.246	1479	465	0.134	0.0322	0.2403	47.6	111.8
OG_mkrn1	20..6	0.214	820.5	265.5	0.0377	0.0098	0.2613	8.1	69.4
OG_map3k4	20..10	0.235	2764.1	1021.9	0.0902	0.0211	0.2335	58.2	238.6
OG_mief1	20..9	0.269	1074.7	320.3	0.1089	0.0311	0.286	33.5	91.6
OG_mlycd	18..9	0.296	977	337	0.1565	0.0414	0.2644	40.4	89.1
OG_ltn1	20..8	0.235	3703	1460	0.1793	0.0342	0.1905	126.5	278.1
OG_map1sb	20..3	0.213	2058.9	773.1	0.1604	0.0293	0.1825	60.3	141.1
OG_meox1	20..10	0.156	540.7	233.3	0.0925	0.0131	0.1421	7.1	33.2
OG_mlc1	18..10	0.18	783.1	341.9	0.1558	0.0227	0.1455	17.8	49.7
OG_map1sa	20..10	0.258	2071.6	772.4	0.2014	0.0414	0.2057	85.8	158.9
OG_map4k4	18..9	0.205	2202.9	716.1	0.0132	0.0035	0.2674	7.8	191.4
OG_mesd	20..9	0.221	400.6	115.4	0.112	0.0266	0.2374	10.7	27.4
OG_mcf2la	20..2	0.239	1151.9	381.1	0.1485	0.0328	0.2209	37.8	84.2
OG_meox2a	20..10	0.174	635.1	258.9	0.1377	0.0207	0.15	13.1	38.8
OG_metrnla	20..3	0.17	467.2	132.8	0.097	0.0185	0.1906	8.6	25.3
OG_micos13	18..10	0.425	224.9	102.1	0.2388	0.0709	0.297	16	30.3
OG_mis18a	20..7	0.247	260.8	90.2	0.1668	0.036	0.2158	9.4	19.5
OG_mrasa	20..10	0.182	428.8	129.2	0.0189	0.0047	0.247	2	31.9
OG_mrpl17	20..1	0.186	339.9	119.1	0.0961	0.018	0.1871	6.1	22.3
OG_mul1b	20..6	0.243	726.5	230.5	0.1003	0.0256	0.2552	18.6	58.8
OG_micall1a	20..3	0.244	1336.6	565.4	0.1749	0.0338	0.1934	45.2	109.3
OG_mfsd14bb	20..9	0.226	822.1	362.9	0.1877	0.0324	0.1728	26.7	62.7
OG_metap1	20..10	0.18	809.5	270.5	0.0749	0.0147	0.1958	11.9	53
OG_mfge8a	20..8	0.232	1008.5	347.5	0.1647	0.0336	0.2042	33.9	70.9
OG_mix23	20..9	0.203	315.9	113.1	0.142	0.0261	0.1841	8.3	20.8
OG_men1	20..9	0.216	1318.1	523.9	0.0592	0.013	0.2201	17.2	115.3
OG_melk	20..6	0.214	1219.5	370.5	0.0889	0.021	0.2364	25.6	87.6
OG_ly75	20..3	0.243	3299.8	1074.2	0.1849	0.0389	0.2105	128.4	226.1
OG_mntb	20..2	0.249	896.1	384.9	0.2214	0.0403	0.1822	36.2	70.1
OG_mex3b	20..8	0.135	1128.7	395.3	0.0396	0.0062	0.1559	7	61.6
OG_mgat1b	20..9	0.215	924.1	317.9	0.1044	0.0224	0.2149	20.7	68.3
OG_mcf2a	20..10	0.203	1742.9	630.1	0.1488	0.0269	0.1809	46.9	114
OG_mgat4c	20..10	0.166	954.5	338.5	0.0051	0.0011	0.2089	1	70.7
OG_morn3	14..8	0.382	344.1	120.9	0.4032	0.092	0.2281	31.7	27.6
OG_mfsd14ba	20..8	0.182	1065.2	404.8	0.0533	0.0103	0.1934	11	78.3
OG_mmd2a	20..11	0.125	481.5	178.5	0.1075	0.0129	0.1196	6.2	21.4
OG_mical2a	20..10	0.204	1790.9	609.1	0.1215	0.024	0.1972	42.9	120.1
OG_mphosph6	20..7	0.131	375	117	0.1501	0.0186	0.1241	7	14.5
OG_mkrn2	20..7	0.234	838.1	295.9	0.0695	0.0173	0.2494	14.5	73.8
OG_mgrn1b	20..10	0.279	1127.8	393.2	0.0412	0.0133	0.3219	15	126.6
OG_mindy3	20..9	0.188	820.4	292.6	0.1082	0.0198	0.1827	16.2	53.5
OG_mpdu1b	20..8	0.256	514.4	205.6	0.2642	0.0476	0.18	24.5	37
OG_mmp25b	20..11	0.258	870.8	323.2	0.1887	0.0397	0.2106	34.6	68.1
OG_myclb	20..1	0.241	680.4	213.6	0.0761	0.0206	0.2708	14	57.8
OG_mmp14a	20..5	0.218	1076.7	378.3	0.091	0.0202	0.2217	21.7	83.8
OG_mmp19	20..5	0.213	830.7	279.3	0.1376	0.0275	0.1999	22.9	55.8
OG_mtnr1al	18..6	0.145	655.5	217.5	0.1709	0.0219	0.128	14.3	27.8
OG_mgat5	20..7	0.233	1747.8	469.2	0.031	0.0102	0.3292	17.9	154.5
OG_mon1a	20..10	0.219	1162.1	277.9	0.0433	0.0139	0.32	16.1	88.9
OG_mpp1	20..10	0.268	934.2	304.8	0.0907	0.0257	0.284	24.1	86.5
OG_n6amt1	20..6	0.254	434.8	192.2	0.1213	0.0263	0.2171	11.5	41.7
OG_myd88	18..7	0.235	549	138	0.0908	0.026	0.2863	14.3	39.5
OG_mid1	20..10	0.181	1405.9	508.1	0.0886	0.0161	0.182	22.7	92.5
OG_mid2	20..4	0.153	1591.6	487.4	0.0089	0.0019	0.2119	3	103.3
OG_mlxip	20..9	0.234	1293.8	521.2	0.1602	0.0312	0.1945	40.3	101.4
OG_mn1a	20..1	0.119	2083.5	829.5	0.0984	0.011	0.112	23	92.9
OG_mri1	20..5	0.187	780	279	0.0269	0.0059	0.22	4.6	61.4
OG_naprt	20..11	0.413	778.1	325.9	0.2362	0.0705	0.2985	54.9	97.3
OG_mpi	20..8	0.228	892.8	352.2	0.1042	0.0221	0.2122	19.7	74.7
OG_mpp3b	18..9	0.184	1206.9	476.1	0.2847	0.0359	0.126	43.3	60
OG_mrpl55	20..11	0.214	226.2	61.8	0.4456	0.0563	0.1264	12.7	7.8
OG_mrps17	20..11	0.208	285.7	107.3	0.2092	0.0342	0.1632	9.8	17.5
OG_mrm2	20..10	0.316	454	182	0.1532	0.0409	0.2667	18.6	48.5
OG_mtif2	20..10	0.265	1414.3	505.7	0.2087	0.0442	0.2116	62.4	107
OG_mrpl41	20..8	0.245	302.8	102.2	0.2683	0.0483	0.1801	14.6	18.4
OG_mpp2a	20..6	0.195	1211.9	378.1	0.0615	0.014	0.2282	17	86.3
OG_mybl2b	18..9	0.24	1185.1	374.9	0.1047	0.0261	0.2497	31	93.6
OG_mrps24	20..10	0.39	309.3	110.7	0.1307	0.0472	0.3615	14.6	40
OG_mrps28	20..10	0.412	289.9	85.1	0.1731	0.0658	0.3804	19.1	32.4
OG_wdr59	20..3	0.196	2001	678	0.0795	0.0166	0.2093	33.3	141.9
OG_mrps25	20..8	0.241	386.4	132.6	0.0987	0.0241	0.2445	9.3	32.4
OG_mybl1	20..10	0.214	1166.4	426.6	0.1825	0.0325	0.178	37.9	75.9
OG_mrps26	20..10	0.32	440.5	135.5	0.1579	0.0473	0.2996	20.8	40.6
OG_mrps34	20..11	0.272	476.8	180.2	0.1357	0.033	0.2429	15.7	43.8
OG_myoc	20..7	0.236	919.5	319.5	0.1197	0.0271	0.2267	25	72.4
OG_msx2a	18..9	0.221	373.9	157.1	0.1275	0.0244	0.1911	9.1	30
OG_mpx	18..3	0.22	973.4	325.6	0.1612	0.0318	0.1976	31	64.3
OG_marf1	20..6	0.224	2808.4	1100.6	0.1649	0.0308	0.1871	86.6	205.9
OG_mphosph10	20..2	0.264	1274.8	366.2	0.2238	0.0495	0.2213	63.1	81
OG_msmo1	18..8	0.278	687.3	176.7	0.0554	0.0207	0.3735	14.2	66
OG_mrpl37	20..7	0.214	847.6	256.4	0.1824	0.0349	0.1915	29.6	49.1
OG_mrps35	20..11	0.357	595.5	220.5	0.1747	0.0523	0.2993	31.1	66
OG_msx3	20..10	0.228	546.1	215.9	0.0947	0.0205	0.2164	11.2	46.7
OG_mtfr2	20..4	0.254	492.7	215.3	0.2416	0.0433	0.1792	21.3	38.6
OG_mtg2	18..8	0.298	779.9	288.1	0.11	0.0312	0.2836	24.3	81.7
OG_mtx3	19..1	0.213	520.1	205.9	0.1405	0.0259	0.1844	13.5	38
OG_mstnb	20..6	0.236	815.2	213.8	0.0494	0.0157	0.3183	12.8	68
OG_mtnr1ab	20..11	0.225	624.6	245.4	0.0918	0.0198	0.2154	12.4	52.9
OG_mtres1	20..11	0.358	400.4	118.6	0.1525	0.0526	0.345	21.1	40.9
OG_mthfr	20..6	0.269	1407	513	0.0654	0.0186	0.2845	26.2	145.9
OG_msl2b	20..10	0.377	1101.3	368.7	0.1317	0.0474	0.3595	52.2	132.5
OG_mov10a	20..10	0.308	1559	607	0.3302	0.0654	0.1982	102	120.3
OG_musk	15..5	0.174	1926.6	758.4	0.0703	0.0123	0.1747	23.7	132.5
OG_mst1	20..9	0.174	1457.6	513.4	0.0699	0.013	0.186	19	95.5
OG_morc2	20..10	0.206	2130.8	818.2	0.0962	0.0191	0.1983	40.7	162.2
OG_mus81	20..9	0.172	989.4	366.6	0.0705	0.0126	0.1781	12.4	65.3
OG_mtmr1a	20..5	1.391	1122.9	398.1	0.0656	0.0981	1.4955	110.2	595.3
OG_myl1	18..9	0.164	434.7	138.3	0.1785	0.0258	0.1446	11.2	20
OG_mttp	20..8	0.229	1499.8	537.2	0.1497	0.0305	0.204	45.8	109.6
OG_myb	20..8	0.248	1242.9	422.1	0.0807	0.0212	0.263	26.4	111
OG_mms22l	20..6	0.275	2173.5	904.5	0.1408	0.0328	0.2328	71.2	210.5
OG_naa15b	20..10	0.141	1645.2	550.8	0.1161	0.0162	0.1393	26.6	76.7
OG_med1	20..9	0.211	2912.2	1194.8	0.1179	0.0221	0.1878	64.5	224.4
OG_narfl	20..9	0.238	816.4	311.6	0.2104	0.0389	0.1851	31.8	57.7
OG_nanp	20..10	0.308	501.1	203.9	0.2655	0.057	0.2147	28.6	43.8
OG_mych	18..10	0.375	548.8	192.2	0.1887	0.0591	0.3133	32.4	60.2
OG_myoz3a	18..8	0.261	493.7	184.3	0.2545	0.0484	0.1901	23.9	35
OG_mtmr10	20..9	0.179	1606.3	550.7	0.1438	0.0237	0.165	38.1	90.9
OG_mybphb	20..4	0.207	978.9	347.1	0.1717	0.0304	0.1772	29.8	61.5
OG_narf	20..10	0.177	977	388	0.1552	0.0232	0.1494	22.6	58
OG_mrtfba	20..7	0.201	1900.1	796.9	0.209	0.0317	0.1516	60.2	120.8
OG_mov10l1	20..10	0.257	2326.7	949.3	0.268	0.0478	0.1785	111.3	169.4
OG_mxa	20..10	0.288	944.5	327.5	0.2831	0.0581	0.2051	54.8	67.2
OG_naa10	18..9	0.126	451.2	166.8	0.0307	0.0044	0.1442	2	24
OG_nck2a	20..1	0.197	600.9	170.1	0.1253	0.0259	0.2066	15.5	35.1
OG_myocd	20..10	0.225	1215.7	506.3	0.1911	0.0333	0.1745	40.5	88.3
OG_n4bp3	20..7	0.227	864	276	0.0597	0.0157	0.2637	13.6	72.8
OG_ndrg1a	20..9	0.184	756.9	266.1	0.0945	0.0175	0.1854	13.3	49.4
OG_mtmr4	20..10	0.205	2196	789	0.1395	0.0259	0.186	57	146.7
OG_mylk4b	18..3	0.289	789.3	275.7	0.2996	0.06	0.2002	47.3	55.2
OG_ndufb9	20..10	0.237	411.6	110.4	0.0737	0.0216	0.2932	8.9	32.4
OG_ndufaf7	20..9	0.261	767.2	324.8	0.1448	0.0316	0.2183	24.3	70.9
OG_nadka	20..9	0.155	779.8	288.2	0.0462	0.0079	0.17	6.1	49
OG_mynn	20..10	0.279	1568.2	579.8	0.2468	0.051	0.2065	79.9	119.7
OG_mymk	20..9	0.188	473.9	183.1	0.054	0.0107	0.1971	5	36.1
OG_myo1g	20..10	0.225	1939.1	607.9	0.1086	0.0253	0.2333	49.1	141.8
OG_nhp2	20..9	0.294	337.8	115.2	0.0791	0.0248	0.3132	8.4	36.1
OG_nat14	20..10	0.295	604.2	247.8	0.2453	0.052	0.2118	31.4	52.5
OG_napga	20..10	0.206	675.6	224.4	0.07	0.0159	0.2277	10.8	51.1
OG_ndst2b	20..10	0.169	1913.2	747.8	0.0861	0.0141	0.1638	27	122.5
OG_naa25	16..8	0.241	2136.9	788.1	0.1485	0.0315	0.2123	67.4	167.3
OG_nags	18..10	0.239	849.3	302.7	0.2112	0.0402	0.1902	34.1	57.6
OG_nek3	20..10	0.241	897.7	314.3	0.1874	0.0378	0.2016	33.9	63.4
OG_napaa	20..4	8.417	559.3	199.7	0.0178	0.1809	10.1556	101.2	2028.4
OG_ncf1	20..10	0.272	821.5	276.5	0.1309	0.0339	0.2588	27.8	71.6
OG_nars1	18..10	0.236	1230.6	410.4	0.1046	0.025	0.239	30.8	98.1
OG_ndufb3	18..5	0.283	168.7	56.3	0.0799	0.0243	0.3045	4.1	17.2
OG_myo1b	20..4	0.185	2298.8	758.2	0.0435	0.0096	0.2197	22	166.6
OG_ndel1b	20..8	0.152	642.8	218.2	0.0352	0.0064	0.1806	4.1	39.4
OG_med13b	20..10	0.165	4389.8	1733.2	0.0933	0.0147	0.1572	64.4	272.4
OG_myt1b	18..9	0.18	2059	719	0.2109	0.0305	0.1445	62.7	103.9
OG_ndufv2	20..6	0.173	464.9	174.1	0.123	0.0196	0.1591	9.1	27.7
OG_mylkb	20..10	0.211	2019.1	722.9	0.1172	0.0235	0.2007	47.5	145.1
OG_nck1b	20..1	0.219	702.3	182.7	0.0132	0.0044	0.3361	3.1	61.4
OG_nelfb	20..9	0.207	1166.8	387.2	0.0449	0.011	0.2444	12.8	94.7
OG_ndufaf1	20..11	0.421	586.5	169.5	0.2484	0.0837	0.3368	49.1	57.1
OG_myo5b	18..3	0.196	4081.9	1204.1	0.0962	0.0208	0.216	84.8	260.1
OG_ndufa9a	18..10	0.351	837.6	302.4	0.1799	0.0529	0.294	44.3	88.9
OG_nmi	20..10	0.464	662.7	210.3	0.2679	0.0932	0.3481	61.8	73.2
OG_ndufaf5	17..7	0.199	603.4	212.6	0.2469	0.0369	0.1495	22.3	31.8
OG_ndnf	20..6	0.205	1255.5	448.5	0.0489	0.0112	0.2285	14	102.5
OG_ndufa10	18..10	0.321	772.1	220.9	0.1946	0.0558	0.2864	43	63.3
OG_nr2f2	16..4	0.174	763	224	0.0053	0.0013	0.2505	1	56.1
OG_myt1la	18..3	0.178	2527.9	856.1	0.063	0.0124	0.1974	31.4	169
OG_ndor1	20..11	0.309	1148.1	477.9	0.2014	0.0476	0.2363	54.7	113
OG_spoplb	20..6	0.146	864.5	311.5	0.0001	0	0.1842	0	57.4
OG_ncl	20..10	0.257	1182.4	413.6	0.1313	0.0315	0.24	37.3	99.3
OG_nectin3b	20..10	0.315	986	331	0.2063	0.0534	0.2591	52.7	85.8
OG_myom2a	20..10	0.225	2619.7	986.3	0.1446	0.0287	0.1982	75.1	195.5
OG_nsg2	18..8	0.177	394.9	148.1	0.1174	0.0193	0.1644	7.6	24.3
OG_myom1b	20..10	0.171	2974	1076	0.0989	0.0167	0.1687	49.6	181.5
OG_nsun6	20..8	0.254	813.5	335.5	0.1842	0.0369	0.2002	30	67.2
OG_nat10	20..10	0.305	2187.5	779.5	0.0814	0.0256	0.315	56.1	245.5
OG_nras	20..11	0.128	425.5	138.5	0.0461	0.007	0.1524	3	21.1
OG_nptx2a	20..10	0.174	916.4	307.6	0.0486	0.0098	0.2018	9	62.1
OG_nsfl1c	20..1	0.178	746.2	300.8	0.1138	0.0183	0.161	13.7	48.4
OG_neurod6a	20..10	0.129	673.6	181.4	0.0905	0.0137	0.1513	9.2	27.4
OG_nrsn1l	20..10	0.152	285	132	0.1994	0.0223	0.1119	6.4	14.8
OG_nt5c1aa	20..8	0.144	682.4	271.6	0.0558	0.0083	0.1482	5.6	40.2
OG_nr1d1	20..10	0.219	1042.5	397.5	0.1433	0.0275	0.1921	28.7	76.4
OG_notum1b	18..5	0.118	1040.7	339.3	0.0259	0.0038	0.1488	4	50.5
OG_nr2f1a	18..3	0.072	957.5	266.5	0.0001	0	0.1102	0	29.4
OG_nfatc2a	20..8	0.186	1617.8	626.2	0.1088	0.0188	0.173	30.5	108.4
OG_nr1d2b	20..4	0.183	861.8	275.2	0.0955	0.0185	0.1936	15.9	53.3
OG_nr0b1	20..7	0.222	565.8	172.2	0.0993	0.0237	0.2391	13.4	41.2
OG_nr0b2a	20..10	0.3	447.1	158.9	0.2464	0.0554	0.225	24.8	35.7
OG_nprl3	17..6	0.229	1050.9	422.1	0.0477	0.0114	0.2384	12	100.6
OG_nkiras2	20..3	0.199	451.9	124.1	0.0516	0.0134	0.2597	6.1	32.2
OG_ntrk1	20..1	0.178	1533.5	437.5	0.0297	0.0072	0.2426	11	106.1
OG_nfkbil1	20..3	0.354	495.6	149.4	0.2399	0.0681	0.2839	33.8	42.4
OG_nebl	20..8	0.151	647.4	180.6	0.0905	0.0158	0.174	10.2	31.4
OG_npr2	20..5	0.159	2303.9	723.1	0.0943	0.0161	0.1707	37.1	123.4
OG_nhlh2	20..10	0.546	243.9	83.1	0.0926	0.0521	0.5633	12.7	46.8
OG_mcm3ap	20..10	0.302	3763	1487	0.334	0.0644	0.1928	242.4	286.7
OG_npy8br	16..4	0.184	746.2	216.8	0.0954	0.0196	0.2053	14.6	44.5
OG_otomp	20..11	0.206	722.9	246.1	0.0944	0.0199	0.2112	14.4	52
OG_nkx6.2	20..3	0.104	642.9	191.1	0.0494	0.0064	0.1296	4.1	24.8
OG_nppal	20..8	0.32	239.7	60.3	0.138	0.0473	0.3429	11.3	20.7
OG_olig2	18..10	0.275	599.7	207.3	0.0931	0.0262	0.2809	15.7	58.2
OG_nt5dc3	20..5	0.187	1011.3	329.7	0.0578	0.0124	0.2151	12.6	70.9
OG_npr1b	20..6	0.184	2236.2	835.8	0.0863	0.0158	0.1833	35.4	153.2
OG_nfkbiaa	20..1	0.38	602.1	141.9	0.0786	0.0392	0.4984	23.6	70.7
OG_npr3	20..9	0.193	1053.4	335.6	0.1327	0.025	0.188	26.3	63.1
OG_nos2b	16..6	0.253	2300.1	819.9	0.1907	0.0399	0.2092	91.8	171.5
OG_nop14	18..2	0.239	1732.7	571.3	0.1655	0.0354	0.214	61.4	122.3
OG_neu4	18..9	0.324	730	272	0.1783	0.048	0.2693	35.1	73.3
OG_nfe2l1b	20..10	0.194	1575.9	593.1	0.1273	0.0225	0.1765	35.4	104.7
OG_npffr1l1	10..5	0.303	673.8	247.2	0.0533	0.0175	0.3291	11.8	81.3
OG_noxo1a	17..5	0.298	792.6	299.4	0.1704	0.0426	0.2497	33.7	74.8
OG_npas4a	20..10	0.2	1803.4	821.6	0.1897	0.0285	0.1504	51.5	123.6
OG_nfatc4	12..11	0.349	1508.2	591.8	0.0688	0.0242	0.3512	36.4	207.8
OG_noxa1	20..9	0.244	928.1	388.9	0.1314	0.0276	0.21	25.6	81.7
OG_npffr2a	20..8	0.207	867.5	323.5	0.0837	0.0173	0.2072	15	67
OG_otol1b	18..8	0.173	811.5	334.5	0.1967	0.0262	0.1334	21.3	44.6
OG_nme3	20..11	0.323	254.9	96.1	0.1674	0.0455	0.2719	11.6	26.1
OG_ncapd2	20..3	0.239	2708.1	1038.9	0.134	0.0285	0.2128	77.2	221.1
OG_nsrp1	20..3	0.484	779.2	213.8	0.0924	0.0518	0.5604	40.3	119.8
OG_nop2	20..10	0.269	1237	419	0.107	0.0288	0.2693	35.6	112.8
OG_noxo1b	12..8	0.385	660.1	239.9	0.3092	0.0804	0.2602	53.1	62.4
OG_nono	20..10	0.199	921.2	239.8	0.0522	0.014	0.2678	12.9	64.2
OG_nmd3	20..5	0.157	1176.3	335.7	0.0875	0.0158	0.1807	18.6	60.7
OG_nova2	20..2	0.112	1032.2	452.8	0.0253	0.0029	0.1162	3	52.6
OG_nexmifa	20..10	0.197	2452.6	943.4	0.2039	0.0315	0.1548	77.4	146
OG_nova1	20..11	0.136	770.1	330.9	0.0092	0.0014	0.148	1	49
OG_nol11	20..1	0.296	1441.6	571.4	0.2995	0.0593	0.1982	85.6	113.2
OG_nop58	19..2	0.179	1188.7	377.3	0.0575	0.012	0.2092	14.3	78.9
OG_neurog1	18..6	0.198	459.6	137.4	0.0995	0.0214	0.2149	9.8	29.5
OG_nkx2.5	20..10	0.261	634.8	157.2	0.0644	0.0223	0.3472	14.2	54.6
OG_nrf1	20..7	0.232	918.1	425.9	0.0157	0.0037	0.2356	3.4	100.3
OG_nccrp1	20..7	0.259	391.1	127.9	0.2146	0.0454	0.2113	17.7	27
OG_nptx2b	20..7	0.216	761	268	0.135	0.027	0.2001	20.6	53.6
OG_nf2a	19..1	0.18	1238.9	294.1	0.0699	0.0168	0.2412	20.9	70.9
OG_nr4a3	20..7	0.142	1233.3	491.7	0.0765	0.0107	0.1392	13.1	68.5
OG_ocrl	20..8	0.159	1621.9	556.1	0.092	0.015	0.1633	24.3	90.8
OG_nmt2	20..9	0.197	897.1	314.9	0.0327	0.0075	0.2307	6.8	72.6
OG_nob1	20..11	0.322	836.9	258.1	0.1113	0.0372	0.3344	31.1	86.3
OG_neurod2	20..9	0.235	819	210	0.036	0.0121	0.3369	9.9	70.7
OG_nradd	20..6	0.226	729.4	239.6	0.1679	0.0339	0.2017	24.7	48.3
OG_neu1	20..4	0.22	742.7	217.3	0.0672	0.0177	0.2629	13.1	57.1
OG_nkx1.2la	16..5	0.273	375.1	128.9	0.1124	0.0301	0.2681	11.3	34.6
OG_nap1l4a	20..11	0.175	775.1	250.9	0.1931	0.0289	0.1498	22.4	37.6
OG_nefma	20..7	0.246	1608.4	482.6	0.125	0.0314	0.2508	50.4	121
OG_nelfa	20..8	0.18	988.4	406.6	0.0437	0.0081	0.1864	8	75.8
OG_nog3	18..5	0.069	476.2	114.8	0.1281	0.0099	0.0775	4.7	8.9
OG_ncf2	18..5	0.22	1000.4	379.6	0.1595	0.0299	0.1877	30	71.3
OG_nkx1.2lb	18..6	0.171	727.9	244.1	0.1142	0.0193	0.1691	14.1	41.3
OG_nkx6.1	20..10	0.163	444.3	197.7	0.1141	0.0161	0.1408	7.1	27.8
OG_nkx2.2a	20..9	0.153	589.4	205.6	0.0742	0.0121	0.1626	7.1	33.4
OG_nkiras1	18..7	0.154	443.1	132.9	0.0229	0.0047	0.2069	2.1	27.5
OG_nfkbiz	20..1	0.303	742.7	292.3	0.1241	0.0337	0.2718	25.1	79.4
OG_paqr7b	20..8	0.148	782	280	0.0946	0.014	0.1482	11	41.5
OG_ndufs2	20..10	0.199	1032.1	362.9	0.0958	0.0192	0.2004	19.8	72.7
OG_nkap	20..10	0.218	774.9	218.1	0.1594	0.0336	0.2109	26.1	46
OG_nkapd1	20..8	0.478	347.4	96.6	0.2728	0.1008	0.3694	35	35.7
OG_ngfra	20..10	0.203	562.6	175.4	0.0696	0.0162	0.2324	9.1	40.8
OG_nisch	20..9	0.231	2693.3	1056.7	0.1611	0.0313	0.1941	84.2	205.1
OG_nol6	20..10	0.227	1989.4	818.6	0.1499	0.0285	0.19	56.7	155.6
OG_nek2	20..10	0.26	884.3	267.7	0.0709	0.0214	0.3017	18.9	80.8
OG_ntaq1	20..9	0.297	316.3	121.7	0.1984	0.0466	0.2349	14.7	28.6
OG_nfyal	20..5	0.185	637.1	238.9	0.0306	0.0064	0.209	4.1	49.9
OG_kmt2ba	20..10	0.351	4633.5	1729.5	0.2278	0.0608	0.2671	281.9	462
OG_nfat5a	20..10	0.211	2744.4	1146.6	0.1636	0.028	0.1712	76.9	196.3
OG_nfe2l2a	20..10	0.241	1156.8	391.2	0.272	0.048	0.1765	55.5	69.1
OG_nudt6	14..7	0.333	550.7	223.3	0.1185	0.0353	0.2977	19.4	66.5
OG_ncoa3	20..7	0.211	2420.4	918.6	0.1448	0.0268	0.1847	64.8	169.7
OG_nudcd2	20..10	0.297	348.5	101.5	0.1337	0.0402	0.3008	14	30.5
OG_orai1b	20..7	0.155	484.4	175.6	0.0365	0.0064	0.1761	3.1	30.9
OG_nr2c2	20..10	0.198	1108.8	394.2	0.0451	0.0101	0.2236	11.2	88.1
OG_nudt9	20..3	0.293	620.3	228.7	0.0893	0.026	0.2916	16.2	66.7
OG_ntn4	20..8	0.205	997	371	0.2273	0.0355	0.1563	35.4	58
OG_nudc	20..9	0.269	721.6	202.4	0.1079	0.0319	0.2953	23	59.8
OG_ormdl1	19..3	0	361.1	97.9	1.7834	0	0	0	0
OG_nlk1	20..5	0.162	1013.6	369.4	0.0268	0.0051	0.1885	5.1	69.6
OG_nup50	20..10	0.279	797.1	288.9	0.2613	0.0531	0.2031	42.3	58.7
OG_myh14	20..10	0.183	3800.8	1293.2	0.0555	0.0115	0.2065	43.6	267
OG_myofl	20..9	0.186	4112.7	1479.3	0.1258	0.0218	0.1732	89.6	256.3
OG_nolc1	20..10	0.398	1207.3	595.7	0.2317	0.0632	0.2729	76.4	162.6
OG_nxnl2	20..7	0.216	378	90	0.0812	0.0226	0.2787	8.6	25.1
OG_nudcd1	20..6	0.2	1233.4	455.6	0.1451	0.0257	0.1774	31.7	80.8
OG_nfatc3a	20..6	0.22	1911.6	815.4	0.1446	0.0265	0.1831	50.6	149.3
OG_ncoa2	20..9	0.19	2392	866	0.128	0.0226	0.1764	54	152.8
OG_oard1	20..9	0.499	251.7	84.3	0.2657	0.0982	0.3697	24.7	31.2
OG_oip5	20..9	0.348	272.7	90.3	0.3506	0.0794	0.2265	21.7	20.5
OG_nus1	20..7	0.321	581.7	165.3	0.0842	0.0314	0.3725	18.2	61.6
OG_nudt22	20..9	0.247	592	236	0.1999	0.0384	0.1921	22.7	45.3
OG_pde6a	18..9	0.151	1357.5	481.5	0.0871	0.0135	0.1548	18.3	74.6
OG_oprl1	20..7	0.255	626.9	252.1	0.0173	0.0049	0.2846	3.1	71.7
OG_otpb	18..8	0.131	681.2	200.8	0.0546	0.0089	0.1622	6	32.6
OG_pcsk2	20..10	0.25	1348.1	493.9	0.0529	0.0144	0.2718	19.4	134.3
OG_nhsl1b	20..10	0.228	2386.9	1030.1	0.3337	0.0475	0.1423	113.4	146.6
OG_pfdn4	18..9	0.295	302.9	102.1	0.061	0.0201	0.3298	6.1	33.7
OG_nav1b	20..1	0.197	3439.4	1288.6	0.1035	0.0196	0.1892	67.4	243.9
OG_pde4d	20..3	0.139	1535.5	495.5	0.0299	0.0052	0.1741	8	86.3
OG_pex16	20..10	0.227	716.5	297.5	0.1654	0.0305	0.1845	21.9	54.9
OG_oxsm	20..9	0.24	859.6	403.4	0.1757	0.032	0.1822	27.5	73.5
OG_p4htmb	20..2	0.176	831.9	341.1	0.1258	0.0194	0.154	16.1	52.5
OG_nyap2a	20..10	0.274	1179.7	470.3	0.1647	0.0374	0.2268	44.1	106.7
OG_ntn5	20..2	0.225	1471.4	568.6	0.1334	0.0267	0.1998	39.2	113.6
OG_olig3	18..9	0.165	557.6	150.4	0.1716	0.0271	0.1578	15.1	23.7
OG_oit3	20..11	0.265	846.1	323.9	0.1133	0.0279	0.2461	23.6	79.7
OG_olfm2a	18..5	0.182	1102.2	244.8	0.0244	0.0074	0.3015	8.1	73.8
OG_olfm3a	20..10	0.224	881.7	264.3	0.0406	0.0116	0.2855	10.2	75.4
OG_osbpl6	20..10	0.178	1583.4	579.6	0.0862	0.0155	0.1796	24.5	104.1
OG_ogal	20..11	0.229	1403.6	537.4	0.1381	0.0279	0.2022	39.2	108.7
OG_orai2	20..8	0.219	532.2	139.8	0.0215	0.007	0.3238	3.7	45.3
OG_olfml3a	20..9	0.222	844.5	280.5	0.2121	0.0384	0.1811	32.4	50.8
OG_pgrmc1	20..7	0.342	376.9	121.1	0.1197	0.0409	0.3415	15.4	41.3
OG_oprd1b	20..6	0.198	580.3	205.7	0.0858	0.0174	0.2029	10.1	41.7
OG_nrcama	20..9	0.192	2044.6	736.4	0.2329	0.0342	0.1471	70	108.3
OG_odf2a	20..10	0.263	1764.1	617.9	0.169	0.0385	0.2276	67.8	140.6
OG_osgep	18..6	0.207	721.4	283.6	0.075	0.0154	0.2057	11.1	58.3
OG_osgepl1	19..10	0.407	677.5	255.5	0.1607	0.0558	0.347	37.8	88.6
OG_onecut3b	20..6	0.207	829.7	217.3	0.0114	0.0036	0.3179	3	69.1
OG_onecut2	20..2	0.079	940.1	211.9	0.1105	0.0106	0.0961	10	20.4
OG_osta	20..5	0.195	531.7	212.3	0.1742	0.0277	0.1588	14.7	33.7
OG_nyap2b	20..1	0.247	1442.2	546.8	0.1415	0.0308	0.2177	44.4	119
OG_oser1	20..10	0.34	409.1	160.9	0.5133	0.0894	0.1742	36.6	28
OG_oprm1	20..3	0.133	759.7	218.3	0.0225	0.0041	0.1843	3.1	40.2
OG_onecutl	20..6	0.144	962.9	330.1	0.0224	0.0039	0.176	3.8	58.1
OG_oxt	20..9	0.257	318.1	125.9	0.27	0.0485	0.1796	15.4	22.6
OG_otx5	18..9	0.243	616.9	256.1	0.0793	0.0184	0.2316	11.3	59.3
OG_phf12a	20..10	0.241	1632.3	533.7	0.1015	0.0253	0.2491	41.3	132.9
OG_pabpn1	18..3	0.12	577.9	259.1	0.0001	0	0.1293	0	33.5
OG_otx2a	18..1	0.252	553.8	220.2	0.084	0.0205	0.2435	11.3	53.6
OG_pcmt	20..7	0.199	492.5	188.5	0.1256	0.0227	0.1808	11.2	34.1
OG_pcnx4	20..1	0.306	2485.1	886.9	0.1499	0.0409	0.2732	101.8	242.3
OG_p2rx5	20..7	0.207	653.4	222.6	0.1922	0.0334	0.174	21.9	38.7
OG_ogdhb	19..8	0.203	1749.5	626.5	0.1115	0.0218	0.1958	38.2	122.7
OG_osbpl11	20..8	0.136	1484.5	516.5	0.1362	0.0172	0.1265	25.6	65.3
OG_pag1	20..9	0.176	583.2	226.8	0.2495	0.0319	0.1277	18.6	29
OG_paqr3a	18..9	0.221	610.8	217.2	0.1012	0.0222	0.2191	13.5	47.6
OG_pabpc1a	20..11	0.228	1350.3	401.7	0.0434	0.0126	0.2894	16.9	116.3
OG_pcyt1bb	20..4	0.216	648.9	236.1	0.0787	0.0175	0.2221	11.3	52.4
OG_olfml2bb	20..1	0.214	1336.7	469.3	0.1428	0.0279	0.1953	37.3	91.7
OG_pcmtd2a	16..9	0.315	736.1	268.9	0.4741	0.0809	0.1706	59.5	45.9
OG_otx2b	20..7	0.155	652.2	214.8	0.0327	0.0062	0.1895	4	40.7
OG_nsd3	20..9	0.184	2739	846	0.0928	0.0185	0.1997	50.8	168.9
OG_paxbp1	20..2	0.213	1827.6	629.4	0.1348	0.0269	0.1993	49.1	125.5
OG_osbpl7	20..10	0.225	1684.1	574.9	0.2125	0.0386	0.1817	65	104.4
OG_pals2a	20..10	0.182	1182.9	431.1	0.0856	0.0158	0.1843	18.7	79.4
OG_pals1a	20..10	0.181	1491.3	527.7	0.106	0.0189	0.1779	28.1	93.9
OG_pak1	20..5	0.148	1217.9	417.1	0.023	0.0042	0.1816	5.1	75.8
OG_mxra5a	18..4	0.275	4424.1	1638.9	0.2824	0.0544	0.1925	240.5	315.4
OG_pcbp2	18..3	0.067	663.3	257.7	0.0001	0	0.0802	0	20.7
OG_pgap1	20..3	0.312	1724.4	708.6	0.2258	0.0521	0.2306	89.8	163.4
OG_pcyox1	20..8	0.273	993.9	347.1	0.1499	0.0368	0.2457	36.6	85.3
OG_pcmtd1	20..8	0.174	775.2	214.8	0.1701	0.0282	0.166	21.9	35.7
OG_pak5	20..9	0.188	1452.6	539.4	0.0529	0.0107	0.2027	15.6	109.3
OG_oxsr1b	20..11	0.173	972.6	338.4	0.0289	0.006	0.2066	5.8	69.9
OG_plscr3b	20..10	0.226	550.5	169.5	0.0781	0.0199	0.2549	11	43.2
OG_pax8	20..9	0.151	789	294	0.0557	0.009	0.161	7.1	47.3
OG_pars2	20..10	0.22	969.4	365.6	0.1629	0.0304	0.1868	29.5	68.3
OG_nrap	12..11	0.253	3849.7	1250.3	0.1257	0.0311	0.2476	119.8	309.6
OG_pde9ac	19..2	5.332	906.2	287.8	0.0039	0.0281	7.2848	25.5	2096.5
OG_pdk1	20..11	0.266	843.9	299.1	0.1192	0.0303	0.2539	25.6	76
OG_parp16	20..11	0.242	708.5	275.5	0.1669	0.0336	0.2013	23.8	55.5
OG_papss1	20..5	0.192	1257.4	413.6	0.0173	0.0043	0.2461	5.4	101.8
OG_panx2	20..10	0.223	784.6	286.4	0.0891	0.0199	0.2234	15.6	64
OG_pcmtl	20..5	0.154	492	210	0.126	0.0167	0.1323	8.2	27.8
OG_pdcd4b	20..10	0.239	929	289	0.1211	0.0292	0.2412	27.1	69.7
OG_nipblb	20..1	0.171	5862.8	1904.2	0.0602	0.0118	0.1963	69.2	373.8
OG_pcdh8	18..9	0.305	1826.8	708.2	0.2206	0.0511	0.2316	93.3	164
OG_plag1	20..10	0.205	778.2	265.8	0.1144	0.0231	0.2015	17.9	53.5
OG_pde6gb	18..8	0.141	189.2	71.8	0.0751	0.0107	0.1426	2	10.2
OG_pcna	20..10	0.228	586.2	193.8	0.0058	0.0017	0.3003	1	58.2
OG_pcsk6	18..10	0.197	1903.9	658.1	0.1222	0.0231	0.1887	43.9	124.2
OG_pdgfbb	13..7	0.248	970.2	364.8	0.3708	0.0565	0.1525	54.9	55.6
OG_pan3	20..11	0.142	1515.5	509.5	0.0951	0.0139	0.1465	21.1	74.7
OG_pdcd10a	20..3	0.122	458.3	123.7	0.0001	0	0.1911	0	23.6
OG_pfn2a	20..7	0.184	203.5	60.5	0.0708	0.0153	0.2163	3.1	13.1
OG_pkp3b	20..8	0.187	1204.2	439.8	0.1593	0.0258	0.1622	31.1	71.3
OG_pcif1	20..9	0.179	1374.4	521.6	0.0873	0.0154	0.1768	21.2	92.2
OG_pmp22b	18..6	0.157	338.2	114.8	0.105	0.0166	0.1582	5.6	18.2
OG_pdha1b	20..9	0.289	839	241	0.0488	0.018	0.3687	15.1	88.8
OG_pcolce2b	20..10	0.211	807.1	260.9	0.0756	0.0177	0.2334	14.2	60.9
OG_pla2g4aa	20..10	0.229	1333.2	439.8	0.085	0.0208	0.2442	27.7	107.4
OG_paplna	18..6	0.209	2170.9	784.1	0.1694	0.0303	0.1789	65.8	140.3
OG_pcdh10b	20..1	0.307	1534.5	613.5	0.0658	0.0203	0.3077	31.1	188.8
OG_pdhb	20..1	0.184	675.7	269.3	0.0834	0.0148	0.1778	10	47.9
OG_pdxka	18..3	0.287	514.6	193.4	0.1193	0.0317	0.266	16.3	51.4
OG_pdk2a	20..6	0.178	613.3	220.7	0.1285	0.0212	0.165	13	36.4
OG_pmvk	20..10	0.393	362	130	0.141	0.0502	0.3561	18.2	46.3
OG_pex3	20..10	0.296	630.2	227.8	0.0998	0.029	0.2909	18.3	66.3
OG_pcsk1	20..8	0.229	1633.2	547.8	0.0677	0.0171	0.2532	28	138.7
OG_pdcd6	16..9	0.139	316.6	94.4	0.0344	0.0062	0.1805	2	17
OG_pcdh18b	18..9	0.199	2427.4	911.6	0.0673	0.0139	0.2065	33.8	188.2
OG_phb	20..11	0.287	570	243	0.0822	0.022	0.2679	12.6	65.1
OG_pgm5	20..11	0.179	1217.1	483.9	0.0753	0.0133	0.1768	16.2	85.6
OG_phax	20..7	0.198	771.2	245.8	0.1596	0.0291	0.182	22.4	44.7
OG_pdxp	20..7	0.288	655.5	187.5	0.0494	0.0182	0.3684	11.9	69.1
OG_pan2	20..11	0.209	2419.3	814.7	0.1024	0.0217	0.2118	52.5	172.6
OG_pcdh12	20..9	0.221	1993.9	805.1	0.1929	0.0334	0.1731	66.6	139.4
OG_pcsk7	20..7	0.302	1377.5	470.5	0.1122	0.0334	0.2972	45.9	139.8
OG_pcdh17	20..6	0.24	2468.4	894.6	0.0256	0.0072	0.2809	17.8	251.3
OG_pebp1	20..6	0.258	386.4	102.6	0.0487	0.0168	0.3457	6.5	35.5
OG_perp	18..6	0.275	371.2	123.8	0.0956	0.0272	0.2848	10.1	35.2
OG_pdxkb	19..3	0.1	792.4	293.6	0.1053	0.0101	0.096	8	28.2
OG_pmt	20..10	0.265	1083.9	383.1	0.2212	0.0459	0.2077	49.8	79.6
OG_phf23b	20..7	0.129	653.6	222.4	0.0515	0.0076	0.1472	5	32.8
OG_pef1	20..11	0.187	498.2	170.8	0.1925	0.0301	0.1562	15	26.7
OG_pex10	18..9	0.384	572.6	213.4	0.136	0.0469	0.3452	26.9	73.7
OG_pex12	20..10	0.339	659.6	261.4	0.1589	0.0451	0.2838	29.8	74.2
OG_pcdh11	20..9	0.139	2635.6	1030.4	0.0685	0.0096	0.1401	25.3	144.4
OG_pdzk1	20..1	0.289	765.4	296.6	0.27	0.0548	0.203	41.9	60.2
OG_pfdn6	20..7	0.176	228.9	86.1	0.0489	0.0093	0.1901	2.1	16.4
OG_pdcd6ip	20..10	0.22	1852.5	688.5	0.1508	0.0291	0.1928	53.9	132.8
OG_plekhh1	16..8	0.194	2898.3	1133.7	0.1201	0.0211	0.1757	61.2	199.2
OG_pcdh7b	20..2	0.174	2211.3	842.7	0.0318	0.0062	0.1944	13.7	163.8
OG_pex7	20..10	0.276	692.5	255.5	0.239	0.0496	0.2075	34.3	53
OG_pgls	20..10	0.292	439.2	178.8	0.1125	0.0296	0.2635	13	47.1
OG_plk4	20..1	0.218	1778.2	678.8	0.1025	0.0213	0.2075	37.8	140.9
OG_piga	20..7	0.235	904.6	376.4	0.053	0.0125	0.236	11.3	88.8
OG_phf5a	12..4	0.255	246	84	0.0001	0	0.3335	0	28
OG_pgp	20..5	0.243	639.2	230.8	0.0803	0.02	0.2494	12.8	57.6
OG_pex5	20..7	0.175	1266.7	515.3	0.0862	0.0144	0.1665	18.2	85.8
OG_pfkfb4a	18..9	0.233	1003.8	307.2	0.1114	0.0271	0.2432	27.2	74.7
OG_phlda2	20..4	0.147	348.4	62.6	0.0305	0.0084	0.276	2.9	17.3
OG_ppm1bb	20..5	0.141	793.6	322.4	0.0244	0.0037	0.1534	3	49.5
OG_pdpr	20..4	0.167	1765.8	571.2	0.0493	0.0097	0.1977	17.2	112.9
OG_pipox	20..10	0.209	611.2	219.8	0.2235	0.0364	0.1627	22.2	35.8
OG_phf13	18..7	0.214	637.4	175.6	0.0973	0.0238	0.2444	15.2	42.9
OG_pex5la	20..10	0.175	1016.3	378.7	0.1157	0.019	0.1642	19.3	62.2
OG_phb2a	20..7	1.082	611.4	216.6	0.0271	0.0347	1.2807	21.2	277.5
OG_pgm3	20..10	0.232	1072.5	409.5	0.1883	0.0353	0.1875	37.9	76.8
OG_pgm1	20..9	0.173	1229.4	435.6	0.0987	0.017	0.1726	20.9	75.2
OG_phospho1	20..5	0.342	607.3	235.7	0.1206	0.0376	0.3115	22.8	73.4
OG_phf24	20..10	0.196	894.3	293.7	0.1086	0.0215	0.1984	19.3	58.3
OG_phgdh	18..6	0.257	1132.7	451.3	0.1655	0.0351	0.2123	39.8	95.8
OG_pdzd7a	20..10	0.2	1758.8	689.2	0.171	0.0282	0.1651	49.7	113.8
OG_ppardb	18..10	0.218	1045.4	391.6	0.1346	0.0264	0.1958	27.6	76.7
OG_phox2bb	18..9	0.159	641.2	213.8	0.0528	0.0096	0.1826	6.2	39.1
OG_ppcs	20..10	0.31	648.9	257.1	0.2176	0.0511	0.235	33.2	60.4
OG_pknox1.2	20..10	0.231	847.8	319.2	0.0708	0.0168	0.2374	14.3	75.8
OG_pi4k2a	20..5	0.189	695.4	165.6	0.0145	0.0045	0.3083	3.1	51.1
OG_phyhipla	20..7	0.198	821.3	168.7	0.0468	0.0147	0.3149	12.1	53.1
OG_pear1	20..10	0.199	2222.5	801.5	0.119	0.0224	0.1881	49.7	150.8
OG_pou3f3a	20..8	0.136	1014.2	323.8	0.0339	0.0058	0.1695	5.8	54.9
OG_pik3c3	20..6	0.172	1892.2	660.8	0.0283	0.0058	0.2048	11	135.4
OG_pou3f1	20..11	0.134	883.2	226.8	0.0287	0.0056	0.1966	5	44.6
OG_phykpl	20..7	0.198	760.2	298.8	0.1386	0.024	0.1729	18.2	51.7
OG_nsd1b	20..7	0.258	2805.5	956.5	0.2258	0.0459	0.2034	128.8	194.6
OG_polg	20..2	0.208	2169	792	0.1352	0.0256	0.1894	55.5	150
OG_pitx1	18..6	0.129	562.3	112.7	0.0001	0	0.2566	0	28.9
OG_phactr2	20..1	0.221	1107.1	428.9	0.1958	0.0344	0.1756	38.1	75.3
OG_pim1	20..11	0.233	732.9	203.1	0.0965	0.0256	0.2651	18.8	53.8
OG_pias4a	12..11	0.246	1072.1	433.9	0.0489	0.0124	0.2538	13.3	110.1
OG_picalma	18..2	0.21	1132.9	454.1	0.1414	0.0256	0.1811	29	82.2
OG_ppm1nb	20..10	0.195	871.1	379.9	0.2259	0.0318	0.1408	27.7	53.5
OG_pfkpa	20..2	0.193	1740.8	599.2	0.095	0.0187	0.1966	32.5	117.8
OG_plekho1b	20..1	0.167	755.1	270.9	0.1326	0.0204	0.1536	15.4	41.6
OG_pex6	20..10	0.306	1925	802	0.2094	0.0483	0.2306	93	184.9
OG_pitx2	20..1	0.211	627.3	134.7	0.0174	0.0064	0.3672	4	49.5
OG_phf14	20..7	0.193	1875.7	515.3	0.0603	0.0148	0.2452	27.7	126.3
OG_pjvk	20..11	0.213	575	172	0.0717	0.0178	0.2482	10.2	42.7
OG_ppp1r10	20..10	0.224	1624.6	616.4	0.1175	0.0243	0.2072	39.5	127.7
OG_plpp5	20..6	0.189	512.1	216.9	0.0997	0.017	0.171	8.7	37.1
OG_pigs	20..8	0.261	1161.5	416.5	0.1301	0.0315	0.242	36.6	100.8
OG_ppp1r27a	20..10	0.234	451.7	166.3	0.1752	0.0345	0.1967	15.6	32.7
OG_pias1a	20..7	0.184	1388.1	498.9	0.0465	0.0096	0.2059	13.3	102.7
OG_pl8l1	18..5	0.141	241.5	94.5	0.0974	0.013	0.1339	3.1	12.6
OG_pkdccb	20..1	0.212	767.3	294.7	0.1666	0.0296	0.1776	22.7	52.4
OG_phka1b	16..6	0.215	2430.1	932.9	0.1385	0.0263	0.1899	63.9	177.1
OG_pdgfra	20..9	0.264	2894.6	1044.4	0.1413	0.0336	0.2381	97.3	248.6
OG_plaat1l	18..4	0.274	329.6	114.4	0.1341	0.0344	0.2561	11.3	29.3
OG_pex1	20..10	0.257	2238.1	938.9	0.2703	0.0476	0.1762	106.6	165.4
OG_pkmb	20..4	0.16	1067	379	0.114	0.0175	0.1536	18.7	58.2
OG_pknox2	14..8	0.141	945.1	365.9	0.0683	0.0098	0.1431	9.2	52.3
OG_ppp3ccb	20..2	0.136	1048	326	0.0217	0.0039	0.1784	4	58.1
OG_plekhb1	16..9	0.296	296.3	108.7	0.311	0.0619	0.1991	18.3	21.6
OG_pign	18..9	0.215	1752.2	698.8	0.2094	0.0345	0.1649	60.5	115.2
OG_pkma	20..8	0.211	1199.9	375.1	0.0622	0.0153	0.246	18.4	92.3
OG_prpf38b	18..10	0.36	700.8	268.2	0.1606	0.0491	0.3056	34.4	82
OG_plxdc1	20..10	0.125	809.9	312.1	0.135	0.0149	0.1105	12.1	34.5
OG_plekha3	20..10	0.2	557.4	207.6	0.0706	0.0146	0.2065	8.1	42.9
OG_plcxd2	20..10	0.261	659	181	0.086	0.0264	0.307	17.4	55.6
OG_pkdcca	20..10	0.205	726	231	0.0972	0.0211	0.2165	15.3	50
OG_prdm14	18..1	0.254	822.7	209.3	0.0606	0.0205	0.3378	16.8	70.7
OG_plek2	20..4	0.184	754.3	235.7	0.0519	0.0115	0.2212	8.7	52.2
OG_plpp7a	19..7	0.143	549	207	0.0305	0.0049	0.161	2.7	33.3
OG_nsd1a	20..6	0.289	3604.8	1186.2	0.2116	0.0501	0.2366	180.5	280.7
OG_pik3r6b	20..10	0.247	1290.1	467.9	0.2751	0.0485	0.1761	62.5	82.4
OG_plpp3	20..5	0.172	574.1	184.9	0.0179	0.004	0.2224	2.3	41.1
OG_plppr2a	20..9	0.13	678.1	290.9	0.1046	0.0121	0.1159	8.2	33.7
OG_polr2h	20..6	0.134	340	110	0.0168	0.0029	0.174	1	19.1
OG_plaa	18..8	0.272	1726.9	655.1	0.1452	0.0346	0.238	59.7	155.9
OG_pmp22a	20..1	0.239	220.8	103.2	0.2286	0.0385	0.1682	8.5	17.4
OG_plppr1	20..10	0.233	737.1	234.9	0.0601	0.0163	0.2707	12	63.6
OG_plekhn1	18..9	0.209	1332.5	464.5	0.1372	0.0265	0.1934	35.4	89.8
OG_prkacba	12..11	0.119	765.3	242.7	0.0152	0.0024	0.1578	1.8	38.3
OG_ppip5k1b	20..1	0.137	2110.8	754.2	0.0258	0.0042	0.162	8.8	122.2
OG_plk2a	20..10	0.2	1421.3	486.7	0.1128	0.0222	0.1965	31.5	95.7
OG_peak1	20..5	0.227	3411.8	1364.2	0.2136	0.0369	0.1728	126	235.8
OG_plcd1a	20..7	0.246	1590.7	413.3	0.1517	0.038	0.2507	60.5	103.6
OG_pnck	16..8	0.223	557.6	234.4	0.1282	0.0247	0.1927	13.8	45.2
OG_pmpca	17..8	0.188	910.2	352.8	0.1183	0.0203	0.1715	18.5	60.5
OG_pik3cg	20..10	0.217	2372.8	834.2	0.1012	0.0218	0.2157	51.8	179.9
OG_pkp3a	20..8	0.21	1421.4	489.6	0.174	0.0316	0.1815	44.9	88.9
OG_polr1e	20..8	0.346	876	279	0.2235	0.0627	0.2803	54.9	78.2
OG_pnkd	20..10	0.265	639.2	248.8	0.1582	0.0355	0.2244	22.7	55.8
OG_polr3c	20..10	0.193	1098.3	401.7	0.1001	0.0189	0.1891	20.8	76
OG_polb	20..11	0.243	712.8	232.2	0.2026	0.0411	0.2031	29.3	47.2
OG_pnp5a	20..5	0.192	624.7	245.3	0.0785	0.0148	0.1887	9.2	46.3
OG_pnpla2	20..7	0.237	791.6	309.4	0.1436	0.0295	0.2055	23.4	63.6
OG_pou2f1	20..10	0.239	960.5	386.5	0.1247	0.0265	0.2121	25.4	82
OG_pnpla3	20..7	0.275	867	324	0.1197	0.0305	0.2549	26.5	82.6
OG_pls1	20..10	0.298	1376.6	402.4	0.1527	0.044	0.288	60.6	115.9
OG_pls3	20..10	0.202	1391.6	429.4	0.0888	0.0197	0.222	27.4	95.3
OG_poc1bl	20..10	0.235	1162	401	0.1322	0.0292	0.2212	34	88.7
OG_pik3r4	12..11	0.241	2736.5	1037.5	0.0324	0.0087	0.2692	23.9	279.3
OG_ptrhd1	20..8	0.465	286	95	0.207	0.0792	0.3826	22.7	36.3
OG_pold3	20..9	0.281	786.5	251.5	0.2701	0.0565	0.2093	44.5	52.6
OG_plcl1	20..10	0.214	2138.5	909.5	0.1172	0.0219	0.187	46.9	170.1
OG_prpf4	20..5	0.205	1087	404	0.1295	0.0242	0.1871	26.3	75.6
OG_pola2	20..9	0.236	1296.3	488.7	0.152	0.0311	0.2048	40.4	100.1
OG_poldip2	20..10	0.351	789.8	284.2	0.1174	0.0391	0.3329	30.9	94.6
OG_polm	18..10	0.339	848.6	315.4	0.1721	0.049	0.2846	41.6	89.8
OG_polr2j	20..3	0.119	223.9	79.1	0.0001	0	0.1523	0	12
OG_polr3f	18..5	0.228	756.5	185.5	0.0227	0.008	0.3531	6.1	65.5
OG_pou2f1b	20..8	0.144	1274.9	552.1	0.1057	0.0135	0.1275	17.2	70.4
OG_ppm1aa	20..9	0.152	831.5	230.5	0.0411	0.0084	0.2039	7	47
OG_polr1g	20..9	0.273	385	140	0.2922	0.0553	0.1892	21.3	26.5
OG_plcl5	20..10	0.188	2170.1	790.9	0.061	0.0123	0.2014	26.7	159.3
OG_polr1b	20..10	0.213	2488.8	910.2	0.0955	0.0201	0.2104	50	191.5
OG_prkd3	20..9	0.152	1776.9	620.1	0.0456	0.0079	0.1732	14	107.4
OG_polr3glb	20..8	0.17	386.3	141.7	0.188	0.0263	0.1396	10.1	19.8
OG_pop7	20..8	0.217	298.7	118.3	0.0277	0.0066	0.238	2	28.2
OG_psme1	18..9	0.242	565	170	0.075	0.021	0.2794	11.8	47.5
OG_pomca	20..8	0.258	360.6	110.4	0.0807	0.0235	0.2906	8.5	32.1
OG_pou3f2b	18..2	0.252	636.1	107.9	0.0704	0.0289	0.4102	18.4	44.3
OG_pomk	20..6	0.24	707.3	288.7	0.2314	0.0407	0.176	28.8	50.8
OG_plekhh2	18..7	0.26	2719.1	1027.9	0.2084	0.0425	0.2037	115.4	209.4
OG_popdc2	20..6	0.175	549.6	233.4	0.1256	0.019	0.151	10.4	35.2
OG_ppp3cca	18..9	0.209	1152.7	326.3	0.0265	0.0077	0.2893	8.9	94.4
OG_ppat	18..3	0.219	844.1	310.9	0.0758	0.017	0.2247	14.4	69.9
OG_pnpla8	20..4	0.256	1065	390	0.1094	0.0268	0.2452	28.6	95.6
OG_phrf1	18..2	0.373	3039.9	1124.1	0.2847	0.0741	0.2604	225.4	292.7
OG_pi4kaa	20..10	0.217	3854.3	1419.7	0.0748	0.0167	0.223	64.3	316.6
OG_ppic	20..9	0.122	373.1	154.9	0.0922	0.0105	0.1135	3.9	17.6
OG_pnpla6	18..5	0.132	2857.7	1072.3	0.0467	0.0067	0.1432	19.1	153.6
OG_pomt1	18..9	0.214	1490.1	612.9	0.1427	0.0259	0.1816	38.6	111.3
OG_ptgis	20..8	0.253	831.2	308.8	0.2694	0.0486	0.1804	40.4	55.7
OG_ppp1r11	20..11	0.348	248.5	66.5	0.0805	0.034	0.4219	8.4	28.1
OG_pou5f3	20..7	0.243	760.1	265.9	0.0379	0.0107	0.2817	8.1	74.9
OG_ppp1r27b	20..10	0.321	335.6	99.4	0.148	0.0461	0.3118	15.5	31
OG_ppp1r14ba	18..10	0.127	293	97	0.0494	0.0073	0.1481	2.1	14.4
OG_ppp1r3db	18..10	0.298	494	193	0.1809	0.0437	0.2413	21.6	46.6
OG_ppp5c	20..10	0.175	1089.1	353.9	0.0708	0.0138	0.1952	15.1	69.1
OG_ppm1ab	20..4	0.183	764.8	267.2	0.0234	0.0052	0.2213	4	59.1
OG_ppp2caa	18..3	0.179	499	167	0.0001	0	0.2384	0	39.8
OG_ppm1ba	20..11	0.218	741.3	311.7	0.1421	0.0261	0.1836	19.3	57.2
OG_ppp1r7	18..9	0.172	701.4	186.6	0.0882	0.0181	0.2054	12.7	38.3
OG_polk	20..1	0.208	1255	455	0.185	0.0318	0.1721	40	78.3
OG_pold1	20..8	0.177	2483.4	828.6	0.0834	0.0157	0.1885	39	156.2
OG_ppp1r3cb	20..9	0.23	626.8	210.2	0.227	0.0414	0.1822	25.9	38.3
OG_prkag3b	20..9	0.205	478.4	169.6	0.0718	0.0156	0.2167	7.4	36.7
OG_pnpla7a	20..11	0.217	2663.6	1014.4	0.0965	0.0202	0.209	53.7	212
OG_ppp2r2ca	17..8	0.198	915.9	287.1	0.0261	0.0067	0.2552	6.1	73.3
OG_pnpla7b	20..1	0.168	2587.8	982.2	0.1139	0.0179	0.1568	46.2	154
OG_pus10	20..10	0.245	804.5	272.5	0.2114	0.042	0.1987	33.8	54.2
OG_ppp2r2d	18..9	0.095	962	286	0.0039	0.0005	0.1366	0.5	39.1
OG_rab31	20..11	0.186	296.3	99.7	0.0666	0.0137	0.2061	4.1	20.5
OG_ppp2r1bb	20..10	0.159	1207.8	466.2	0.0287	0.0051	0.1772	6.1	82.6
OG_polr3b	20..11	0.164	1871.7	636.3	0.0329	0.0065	0.1961	12.1	124.8
OG_proza	18..6	0.241	781.8	265.2	0.1487	0.0328	0.2203	25.6	58.4
OG_ppp2cb	20..6	0.176	669.6	257.4	0.0001	0	0.2117	0	54.5
OG_prokr1b	18..8	0.208	773.8	285.2	0.0396	0.0092	0.2321	7.1	66.2
OG_ppp4r2b	20..4	0.248	750.2	257.8	0.1022	0.0255	0.2495	19.1	64.3
OG_ppt1	20..8	0.252	574	194	0.0804	0.0216	0.2682	12.4	52
OG_ppfibp1b	20..10	0.177	1976.7	684.3	0.1253	0.0211	0.1688	41.8	115.5
OG_ppfibp1a	20..11	0.281	1663	584	0.2047	0.0466	0.2278	77.6	133
OG_pqbp1	20..10	0.387	529.3	172.7	0.0905	0.0372	0.4109	19.7	71
OG_ppp1r12c	20..2	0.268	1355.7	522.3	0.1596	0.0362	0.2269	49.1	118.5
OG_ptpn4a	20..4	0.187	1649.1	546.9	0.0932	0.0182	0.1955	30.1	106.9
OG_apba1a	20..10	0.213	1819.6	682.4	0.0723	0.0158	0.2183	28.7	149
OG_ppp4r4	20..10	0.224	1679.8	561.2	0.1326	0.0283	0.2135	47.5	119.8
OG_prcp	20..9	0.169	873.6	317.4	0.1343	0.0207	0.1543	18.1	49
OG_ptk7a	20..7	0.247	2002.3	655.7	0.1092	0.0273	0.2498	54.6	163.8
OG_prdx3	20..2	0.208	478.2	181.8	0.1286	0.0242	0.1885	11.6	34.3
OG_ppp6r2a	20..10	0.154	1358.2	492.8	0.0962	0.0147	0.1526	19.9	75.2
OG_preb	20..1	0.2	840.2	335.8	0.1703	0.0279	0.1638	23.4	55
OG_ppp6r2b	18..1	0.256	1636.5	559.5	0.2174	0.0446	0.2051	72.9	114.7
OG_polrmt	20..10	0.296	2363.2	807.8	0.1798	0.0456	0.2535	107.7	204.8
OG_prdm8b	20..10	0.182	1068.8	389.2	0.0649	0.0125	0.1931	13.4	75.1
OG_prc1b	20..10	0.281	1307.1	426.9	0.1534	0.0397	0.2584	51.8	110.3
OG_psma3	20..6	0.226	550.5	214.5	0.0215	0.0055	0.255	3	54.7
OG_prdm6	20..8	0.162	1088.9	387.1	0.0898	0.0147	0.164	16	63.5
OG_psmb4	20..4	0.211	462	183	0.0387	0.0087	0.2259	4	41.4
OG_ppp4r1	20..3	0.163	1819.2	721.8	0.1206	0.0177	0.1471	32.3	106.2
OG_ppp1r13bb	20..10	0.178	1848.5	746.5	0.172	0.0248	0.1444	45.9	107.8
OG_prdm1a	20..9	0.151	1203.8	443.2	0.0887	0.0134	0.1506	16.1	66.8
OG_psmb5	20..11	0.235	501	171	0.0712	0.0182	0.2551	9.1	43.6
OG_prss35	18..3	0.227	887.2	231.8	0.1037	0.0272	0.2621	24.1	60.7
OG_prmt1	12..3	0.236	645.9	155.1	0.0106	0.0041	0.3896	2.7	60.4
OG_prokr1a	18..7	0.296	743.8	258.2	0.0755	0.0238	0.3149	17.7	81.3
OG_primpol	20..3	0.291	925.9	265.1	0.1125	0.0352	0.313	32.6	83
OG_prkaa2	20..9	0.175	1212.3	425.7	0.0645	0.0123	0.19	14.9	80.9
OG_polr1a	20..10	0.239	3558.5	1283.5	0.1111	0.0255	0.2294	90.7	294.4
OG_prf1.5	20..11	0.399	894.3	314.7	0.5195	0.1071	0.2061	95.8	64.9
OG_prdm4	20..7	0.199	1431.5	440.5	0.0935	0.0202	0.2165	29	95.4
OG_prkcda	20..5	0.172	1445.5	507.5	0.111	0.0186	0.168	27	85.3
OG_prr18	18..9	0.251	528	132	0.0441	0.0157	0.3551	8.3	46.9
OG_prpsap2	12..10	0.176	601.1	244.9	0.0118	0.0023	0.1974	1.4	48.4
OG_prph2a	20..10	0.241	765.9	269.1	0.1746	0.036	0.2065	27.6	55.6
OG_prkcbb	20..8	0.194	1112.1	378.9	0.0399	0.0091	0.2282	10.1	86.5
OG_prickle2a	20..10	0.146	1571.4	630.6	0.0627	0.0092	0.1468	14.5	92.6
OG_psmb1	20..10	0.313	524.8	186.2	0.0829	0.0267	0.3229	14	60.1
OG_prmt7	20..9	0.27	1421.8	531.2	0.1242	0.0309	0.2485	43.9	132
OG_rap1gapb	20..5	0.222	1151.3	405.7	0.1182	0.0251	0.2122	28.9	86.1
OG_psmb12	18..9	0.223	469.6	172.4	0.1025	0.0222	0.2166	10.4	37.3
OG_psma8	18..4	0.182	549.3	200.7	0.0174	0.0038	0.2162	2.1	43.4
OG_prkg1b	20..11	0.155	1525.9	466.1	0.0232	0.0048	0.2055	7.3	95.8
OG_prrc1	20..10	0.209	831.3	377.7	0.1084	0.0195	0.1797	16.2	67.9
OG_prph2la	12..11	0.307	779.3	300.7	0.1143	0.0324	0.2834	25.2	85.2
OG_psma5	20..8	0.197	537.8	185.2	0.0159	0.0039	0.2444	2.1	45.3
OG_prph	20..8	0.176	1010.5	315.5	0.1245	0.022	0.1767	22.2	55.8
OG_prpf3	20..9	0.297	1159.9	370.1	0.059	0.0204	0.3458	23.7	128
OG_psmb7	20..7	0.213	511.7	190.3	0.0938	0.0196	0.2091	10	39.8
OG_psmg4	20..9	0.3	219.7	74.3	0.0288	0.0105	0.3645	2.3	27.1
OG_rasgef1ba	20..6	0.155	1002.1	332.9	0.0928	0.015	0.1616	15	53.8
OG_ptdss2	17..5	0.218	955.3	307.7	0.0317	0.0086	0.2717	8.2	83.6
OG_psen2	18..6	0.169	772.3	190.7	0.0205	0.0054	0.263	4.2	50.1
OG_ptger3	20..9	0.233	782	190	0.0907	0.0263	0.2895	20.5	55
OG_polr2a	20..8	0.168	3808.2	1144.8	0.0169	0.0039	0.2298	14.8	263.1
OG_psmd14	20..9	0.163	663.1	227.9	0.0074	0.0015	0.208	1	47.4
OG_psmf1	20..9	0.323	409.9	148.1	0.1987	0.052	0.2617	21.3	38.8
OG_ptger2a	20..1	0.312	724.7	169.3	0.1325	0.0464	0.35	33.6	59.2
OG_ptdss1a	20..3	0.223	699.8	242.2	0.0651	0.0158	0.2436	11.1	59
OG_rbm8a	20..9	0.4	378.6	137.4	0.0022	0.0011	0.4973	0.4	68.3
OG_psmg1	20..6	0.25	506	205	0.2318	0.0427	0.1841	21.6	37.7
OG_ptgr2	15..8	0.36	582.6	227.4	0.1706	0.0507	0.2974	29.6	67.6
OG_psmd6	20..3	0.217	876.9	197.1	0.0212	0.0076	0.3607	6.7	71.1
OG_psmd7	20..6	0.21	710	232	0.0217	0.0058	0.267	4.1	62
OG_prmt9	20..10	0.261	1747.1	544.9	0.1195	0.0317	0.265	55.4	144.4
OG_rdh10a	20..3	0.161	808.9	181.1	0.0202	0.0054	0.2684	4.4	48.6
OG_ren	20..9	0.17	632.1	255.9	0.1354	0.0199	0.1472	12.6	37.7
OG_psmc3	20..11	0.17	953	328	0.0149	0.0032	0.2119	3	69.5
OG_psmd12	20..10	0.212	1052.1	303.9	0.0464	0.0126	0.2722	13.3	82.7
OG_psmc2	12..9	0.296	990.8	308.2	0.0064	0.0026	0.4068	2.6	125.4
OG_prom1a	20..2	0.176	1708.6	559.4	0.2666	0.0349	0.1308	59.6	73.2
OG_ptp4a2b	20..9	0.184	385.7	127.3	0.0348	0.0078	0.224	3	28.5
OG_rab39ba	20..11	0.09	467.1	171.9	0.0437	0.0043	0.0996	2	17.1
OG_piezo1	20..6	0.204	5017.7	1627.3	0.119	0.0241	0.2029	121.1	330.2
OG_pou4f1	18..9	0.154	903.7	233.3	0.0353	0.0078	0.2201	7	51.3
OG_psmd5	20..11	0.413	894.5	356.5	0.3161	0.0852	0.2696	76.2	96.1
OG_pudp	20..11	0.296	454.6	154.4	0.1731	0.0446	0.2576	20.3	39.8
OG_ptgs2b	18..9	0.295	1112	409	0.1513	0.0392	0.2592	43.6	106
OG_rab42a	20..3	0.137	492.9	146.1	0.0224	0.0042	0.1863	2.1	27.2
OG_ptprna	20..10	0.203	1324.2	526.8	0.1481	0.0257	0.1736	34	91.5
OG_puraa	20..3	0.092	710.1	135.9	0.0001	0	0.1904	0	25.9
OG_rabl3	20..5	0.153	445.4	154.6	0.0386	0.0069	0.1787	3.1	27.6
OG_ptgs1	20..6	0.229	1218.2	428.8	0.1458	0.0302	0.2073	36.8	88.9
OG_ppl	20..10	0.25	4063.9	1117.1	0.1846	0.0428	0.2315	173.7	258.7
OG_pus1	20..11	0.289	763.8	250.2	0.0866	0.0267	0.3087	20.4	77.2
OG_purab	20..11	0.111	699.5	146.5	0.0404	0.0073	0.1797	5.1	26.3
OG_qpctla	20..6	0.207	694.9	307.1	0.0994	0.0182	0.1834	12.7	56.3
OG_ptgfrnb	20..9	0.25	1235.3	474.7	0.3968	0.0587	0.148	72.5	70.2
OG_prex1	19..6	0.139	3014.9	1008.1	0.0712	0.0108	0.152	32.6	153.3
OG_pym1	20..7	0.275	337.6	106.4	0.3646	0.0646	0.1772	21.8	18.9
OG_ppp1r9alb	20..4	0.314	2278.4	829.6	0.2678	0.0604	0.2257	137.7	187.2
OG_ptk2ba	20..10	0.19	1625	592	0.1913	0.0297	0.1552	48.3	91.9
OG_ptprea	20..8	0.155	1375.3	499.7	0.0613	0.0101	0.1654	13.9	82.7
OG_rgs14a	20..7	0.292	818.2	285.8	0.1205	0.0337	0.2792	27.5	79.8
OG_rab1ba	20..3	0.168	447.4	155.6	0.0001	0	0.2174	0	33.8
OG_rab24	20..8	0.273	459.4	140.6	0.0459	0.0155	0.3373	7.1	47.4
OG_rab11a	12..2	0.196	435	162	0.0001	0	0.2403	0	38.9
OG_pxk	20..10	0.256	1097.9	387.1	0.078	0.0209	0.268	23	103.8
OG_rab18b	20..4	0.153	466.5	124.5	0.0303	0.0066	0.2179	3.1	27.1
OG_rnd1a	18..9	0.238	476.6	180.4	0.1619	0.0328	0.2024	15.6	36.5
OG_rab38b	20..8	0.181	442.4	133.6	0.0654	0.014	0.2136	6.2	28.5
OG_rab30	12..11	0.167	450.7	152.3	0.0167	0.0035	0.2099	1.6	32
OG_rab32a	20..8	0.407	488.6	123.4	0.0608	0.033	0.543	16.1	67
OG_rab33ba	20..8	0.283	515.5	114.5	0.0286	0.0131	0.4604	6.8	52.7
OG_rab34a	20..8	0.202	520.5	190.5	0.1784	0.0302	0.1691	15.7	32.2
OG_rprml	18..7	0.277	249.6	59.4	0.0288	0.0123	0.428	3.1	25.4
OG_rab39bb	18..10	0.32	451.3	169.7	0.2493	0.0585	0.2346	26.4	39.8
OG_rfx4	20..10	0.145	1529.8	585.2	0.0469	0.0073	0.1552	11.1	90.8
OG_ptk2bb	20..7	0.2	1863.2	635.8	0.115	0.0226	0.1962	42	124.7
OG_rab38c	20..9	0.199	348.3	125.7	0.0889	0.0178	0.2005	6.2	25.2
OG_rab20	20..9	0.176	484.2	169.8	0.0762	0.0141	0.1854	6.8	31.5
OG_ptk2ab	18..9	0.17	2137.6	676.4	0.057	0.0114	0.1998	24.4	135.1
OG_rab3ab	20..3	0.093	414.9	152.1	0.0001	0	0.1154	0	17.6
OG_qtrt1	20..10	0.15	927.2	254.8	0.1253	0.02	0.1597	18.6	40.7
OG_ptpn21	20..7	0.176	2559.3	935.7	0.0704	0.0129	0.1833	33	171.6
OG_rab3c	20..10	0.218	487.9	163.1	0.0806	0.0188	0.2332	9.2	38
OG_rag2	20..9	0.223	1157.9	429.1	0.1243	0.0256	0.2059	29.6	88.4
OG_xkr7a	18..6	0.181	1121.4	432.6	0.1289	0.021	0.1628	23.5	70.4
OG_rassf6	20..8	0.174	623.6	204.4	0.1393	0.0229	0.1644	14.3	33.6
OG_rab3db	20..11	0.193	448.4	145.6	0.0381	0.009	0.2352	4	34.2
OG_riok1	20..11	0.315	1027.2	310.8	0.1151	0.0377	0.3272	38.7	101.7
OG_rab42b	20..6	0.176	430.4	148.6	0.128	0.0213	0.1663	9.2	24.7
OG_rab8b	20..5	0.088	477.7	143.3	0.061	0.0064	0.1055	3.1	15.1
OG_rab7b	20..8	0.119	373.7	103.3	0.0001	0	0.1836	0	19
OG_rab40b	20..10	0.155	617.8	216.2	0.0173	0.0033	0.1895	2	41
OG_ralbb	20..4	0.105	461.2	153.8	0.0343	0.0044	0.1274	2	19.6
OG_rassf9	20..10	0.262	791.8	300.2	0.294	0.0525	0.1786	41.6	53.6
OG_rbb4l	20..11	0.188	861.5	311.5	0.0274	0.006	0.2198	5.2	68.5
OG_pygmb	12..11	0.231	1870.5	601.5	0.065	0.0171	0.263	32	158.2
OG_rap2c	12..4	0.276	372.1	110.9	0.0001	0	0.401	0	44.5
OG_ran	20..3	0.172	467.8	177.2	0.022	0.0043	0.1975	2	35
OG_ranbp10	17..9	0.156	1244.8	423.2	0.12	0.0182	0.1515	22.6	64.1
OG_racgap1	20..10	0.292	1272.9	461.1	0.0896	0.0263	0.2936	33.5	135.4
OG_rad17	20..10	0.263	1173.6	383.4	0.1677	0.0394	0.2351	46.3	90.1
OG_rpl5a	20..7	0.195	730.1	160.9	0.0255	0.0082	0.3232	6	52
OG_rpl5b	20..7	0.165	695.3	192.7	0.0599	0.0125	0.2082	8.7	40.1
OG_raf1b	20..10	0.238	1387.5	481.5	0.0943	0.0228	0.2421	31.7	116.6
OG_rasd1	20..8	0.391	617	148	0.0493	0.0275	0.5588	17	82.7
OG_ranbp3b	20..8	0.156	1083.6	416.4	0.0975	0.0146	0.1498	15.8	62.4
OG_rrp9	20..8	0.291	1012.7	313.3	0.086	0.0277	0.3216	28	100.7
OG_ptk7b	20..1	0.215	1885.8	697.2	0.1582	0.0294	0.1859	55.5	129.6
OG_rabl6b	20..3	0.219	1561.1	466.9	0.1395	0.0302	0.2166	47.2	101.1
OG_rag1	20..10	0.216	2193.8	821.2	0.141	0.0271	0.1921	59.4	157.8
OG_rassf10b	18..9	0.193	788.2	246.8	0.2271	0.0356	0.1566	28	38.7
OG_rbbp9	20..3	0.302	407.7	141.3	0.1606	0.0429	0.2672	17.5	37.7
OG_rbks	20..5	0.188	562.1	241.9	0.0845	0.0147	0.1741	8.3	42.1
OG_rarga	20..10	0.226	1019.3	360.7	0.0502	0.0127	0.2525	12.9	91.1
OG_rx1	20..2	0.329	447.7	155.3	0.2579	0.0629	0.244	28.2	37.9
OG_rbm48	20..11	0.284	558.9	200.1	0.3877	0.0667	0.1721	37.3	34.4
OG_rbl1	20..9	0.205	1930.9	718.1	0.1924	0.032	0.1662	61.7	119.3
OG_rpusd1	20..1	0.284	569.2	201.8	0.2206	0.0491	0.2227	28	44.9
OG_rbck1	20..1	0.229	893.3	276.7	0.166	0.0349	0.2103	31.2	58.2
OG_ptprdb	20..9	0.209	2742	909	0.0767	0.0174	0.2271	47.8	206.4
OG_rin3	20..9	0.227	1612.7	637.3	0.2652	0.0424	0.1599	68.4	101.9
OG_ranbp9	20..11	0.196	1314.2	455.8	0.0849	0.0173	0.2033	22.7	92.7
OG_rbm4.3	18..5	0.281	648.8	242.2	0.0832	0.0234	0.2816	15.2	68.2
OG_rpn2	18..7	0.232	1320.8	482.2	0.147	0.0304	0.2065	40.1	99.6
OG_rai14	20..2	0.264	1775.1	597.9	0.1775	0.0406	0.2284	72	136.6
OG_rbm14b	20..5	0.152	1093.4	529.6	0.0499	0.007	0.1412	7.7	74.8
OG_rbm34	20..4	0.28	672.6	236.4	0.2166	0.0481	0.222	32.3	52.5
OG_rpusd2	20..11	0.302	842.8	330.2	0.1047	0.0295	0.2819	24.9	93.1
OG_rad50	20..11	0.278	2590.7	799.3	0.109	0.0316	0.2902	81.9	232
OG_rhof	20..7	0.141	378.6	122.4	0.2036	0.024	0.1179	9.1	14.4
OG_rbm41	20..11	0.312	748.7	238.3	0.1863	0.0506	0.2717	37.9	64.8
OG_rbm22	20..8	0.179	892.9	328.1	0.0778	0.0143	0.1833	12.7	60.1
OG_rhbdd3	20..10	0.283	458.3	204.7	0.2845	0.053	0.1864	24.3	38.2
OG_rtn4a	18..8	0.308	374.1	153.9	0.2141	0.0496	0.2318	18.6	35.7
OG_rbp4	20..5	0.276	422.4	138.6	0.11	0.0307	0.2787	12.9	38.6
OG_rcl1	18..9	0.268	807.9	299.1	0.0951	0.025	0.263	20.2	78.7
OG_rhbg	20..6	0.177	878.6	360.4	0.0655	0.0115	0.1751	10.1	63.1
OG_rbm45	20..10	0.193	1020.3	374.7	0.1466	0.0252	0.1716	25.7	64.3
OG_rbm15b	18..2	0.253	1609.1	598.9	0.0751	0.0194	0.2588	31.3	155
OG_rdh14a	20..8	0.22	691.4	154.6	0.0782	0.0233	0.2978	16.1	46
OG_rbm47	20..10	0.261	1086.6	416.4	0.1399	0.0323	0.2305	35	96
OG_rtkna	20..10	0.15	843.2	305.8	0.077	0.0119	0.1549	10.1	47.4
OG_ptprsa	20..5	0.164	3329.9	1035.1	0.0241	0.0052	0.214	17.2	221.5
OG_relb	20..9	0.233	788.4	261.6	0.074	0.0189	0.2554	14.9	66.8
OG_ralgapb	20..8	0.187	3084.5	1193.5	0.0419	0.0085	0.2021	26.1	241.2
OG_rfc2	20..7	0.178	718.1	253.9	0.0421	0.0085	0.2026	6.1	51.4
OG_slc22a16	20..7	0.236	910.3	358.7	0.156	0.0311	0.1995	28.3	71.5
OG_rhpn2	20..10	0.217	1234.2	403.8	0.1369	0.0283	0.2068	34.9	83.5
OG_rgs17	18..10	0.207	457.8	139.2	0.1122	0.0242	0.2159	11.1	30.1
OG_rfc4	20..9	0.175	779.7	288.3	0.1271	0.0204	0.1604	15.9	46.2
OG_rftn2	20..9	0.194	817.6	331.4	0.1497	0.0245	0.1634	20	54.2
OG_recql	20..2	0.236	1188.2	413.8	0.1554	0.0327	0.2105	38.9	87.1
OG_rbm25b	20..1	0.254	1777	560	0.0449	0.0139	0.3092	24.7	173.2
OG_rbm5	20..10	0.238	1680.1	587.9	0.1206	0.0274	0.2275	46.1	133.7
OG_rgs4	20..9	0.288	461	151	0.1277	0.0357	0.2795	16.5	42.2
OG_sar1aa	20..10	0.255	424.6	169.4	0.1236	0.0281	0.2272	11.9	38.5
OG_rgs5a	20..11	0.198	392.2	126.8	0.2342	0.0367	0.1569	14.4	19.9
OG_rgmb	12..11	0.328	942.4	335.6	0.078	0.0266	0.3411	25.1	114.5
OG_reps1	20..9	0.185	1545.3	683.7	0.1379	0.0211	0.1531	32.6	104.7
OG_rgs5b	20..7	0.249	387.6	104.4	0.08	0.0242	0.302	9.4	31.5
OG_rhol	18..7	0.288	542.8	159.2	0.07	0.0239	0.3414	13	54.3
OG_rgl2	20..10	0.207	1400.8	417.2	0.2078	0.0368	0.177	51.5	73.9
OG_rapgef2a	12..11	0.437	3253	1040	0.0659	0.0329	0.4986	106.9	518.6
OG_rhcga	18..3	0.188	970.4	358.6	0.1722	0.0272	0.158	26.4	56.7
OG_rfx1a	20..10	0.162	1787	694	0.0789	0.0127	0.1605	22.6	111.4
OG_rgmd	20..7	0.277	793.9	295.1	0.0738	0.021	0.2839	16.6	83.8
OG_raph1a	20..11	0.173	2717.4	1176.6	0.0957	0.015	0.1564	40.7	184
OG_rpl22	18..6	0.082	317.1	66.9	0.0222	0.0031	0.1415	1	9.5
OG_rfx1b	20..9	0.217	1637.5	528.5	0.1156	0.0252	0.2182	41.3	115.3
OG_ripply1	20..7	0.239	226.2	70.8	0.123	0.0295	0.2395	6.7	16.9
OG_rhobtb3	16..8	0.166	1247	493	0.0718	0.0119	0.1653	14.8	81.5
OG_prrc2a	20..9	0.232	3376	1493	0.2964	0.0448	0.1513	151.4	225.9
OG_rorb	18..9	0.248	1006.4	343.6	0.0738	0.0197	0.2671	19.8	91.8
OG_rilpl1	20..7	0.176	767.4	231.6	0.038	0.0085	0.2248	6.5	52.1
OG_ptpn23a	20..6	0.244	2924.2	1320.8	0.1929	0.0353	0.1829	103.2	241.5
OG_scaf4a	20..10	0.288	1532.8	681.2	0.1524	0.0354	0.2325	54.3	158.4
OG_rnd3b	18..7	0.301	513.4	161.6	0.0363	0.0136	0.3752	7	60.6
OG_ric8b	20..10	0.271	923.4	378.6	0.173	0.0378	0.2183	34.9	82.7
OG_rnf11b	20..6	0.17	340.6	121.4	0.0465	0.0089	0.1906	3	23.1
OG_rhot2	20..10	0.28	1191.1	326.9	0.1175	0.0356	0.3033	42.5	99.2
OG_rhobtb1	20..10	0.156	1220.3	441.7	0.1537	0.0211	0.1376	25.8	60.8
OG_ralgapa2	20..4	0.175	4080.9	1460.1	0.1025	0.0176	0.172	72	251.2
OG_rb1cc1	20..9	0.245	3311.4	1002.6	0.1188	0.03	0.2525	99.3	253.2
OG_rest	20..3	0.31	1561.1	454.9	0.1382	0.0429	0.3106	67	141.3
OG_rnf13	20..9	0.255	665.8	249.2	0.3202	0.0539	0.1683	35.9	41.9
OG_sdf4	20..6	0.232	785.1	228.9	0.023	0.0073	0.3181	5.8	72.8
OG_rnf26	18..9	0.293	665.9	267.1	0.2467	0.0522	0.2115	34.7	56.5
OG_rereb	20..3	0.234	2112.6	974.4	0.1748	0.0313	0.1793	66.2	174.7
OG_rpl13	20..9	0.148	488.6	144.4	0.0712	0.0124	0.1747	6.1	25.2
OG_rpl11	20..8	0.171	400	128	0.0229	0.005	0.2195	2	28.1
OG_sema6a	20..2	0.141	1571.8	579.2	0.0457	0.0071	0.155	11.1	89.8
OG_rnf14	20..9	0.296	776.9	243.1	0.2572	0.0585	0.2274	45.4	55.3
OG_rev1	20..6	0.202	1863.6	743.4	0.1501	0.0258	0.1718	48.1	127.7
OG_rin1a	18..6	0.206	1688.1	648.9	0.2302	0.0357	0.155	60.3	100.6
OG_riox1	20..10	0.287	1016.7	366.3	0.1534	0.0389	0.2536	39.6	92.9
OG_rmi1	20..3	0.27	894.7	359.3	0.2019	0.0422	0.2092	37.8	75.2
OG_rnf2	20..4	0.164	784.3	223.7	0.0001	0	0.2464	0	55.1
OG_rpl13a	20..10	0.18	453.3	140.7	0.041	0.0092	0.2239	4.2	31.5
OG_rpl23a	20..7	0.181	348	108	0.0386	0.0088	0.2266	3	24.5
OG_rpl21	20..5	0.207	386.1	93.9	0.0422	0.0126	0.2998	4.9	28.2
OG_rpl10	18..3	0.129	483.6	161.4	0.0261	0.0042	0.1597	2	25.8
OG_rpl28	18..3	0.159	320.7	90.3	0.045	0.0093	0.2075	3	18.7
OG_rint1	20..10	0.219	1539.9	623.1	0.1116	0.0221	0.1983	34.1	123.6
OG_rpl17	20..3	0.152	428.8	117.2	0.0001	0	0.2362	0	27.7
OG_rpl15	20..5	0.132	471.1	140.9	0.0227	0.004	0.178	1.9	25.1
OG_rpl35	20..3	0.323	285.3	83.7	0.0001	0	0.4743	0	39.7
OG_rpl36	20..10	0.133	245.9	69.1	0.0564	0.0095	0.1681	2.3	11.6
OG_ripk4	20..8	0.191	1477	632	0.1145	0.0192	0.1681	28.4	106.2
OG_rnf6	20..11	0.206	1169	403	0.0911	0.0193	0.2122	22.6	85.5
OG_rnf19b	20..9	0.196	1455.3	581.7	0.0802	0.0153	0.1903	22.2	110.7
OG_rpl18a	20..5	0.149	411.4	116.6	0.0001	0	0.2242	0	26.1
OG_sergef	18..9	0.247	754.5	319.5	0.4578	0.0608	0.1328	45.9	42.4
OG_rps25	20..11	0.23	295.5	73.5	0.0414	0.0137	0.3308	4	24.3
OG_sertad2b	20..10	0.218	596	280	0.2553	0.0376	0.1473	22.4	41.2
OG_rpp40	20..8	0.295	570.6	206.4	0.2299	0.052	0.2263	29.7	46.7
OG_rpl7l1	20..11	0.497	554.8	177.2	0.0883	0.0473	0.5358	26.2	94.9
OG_rps12	20..3	0.109	290.3	93.7	0.0001	0	0.1495	0	14
OG_rpl3	20..10	0.229	904.2	253.8	0.125	0.0302	0.2415	27.3	61.3
OG_rprd1b	20..9	0.179	780.8	206.2	0.053	0.0126	0.2377	9.8	49
OG_rnf20	18..6	0.222	2096.2	666.8	0.0779	0.0192	0.2465	40.3	164.4
OG_rps7	20..3	0.161	432.4	149.6	0.0001	0	0.2092	0	31.3
OG_serpinh1b	20..10	0.24	908	292	0.1307	0.0306	0.234	27.8	68.3
OG_rpap3	20..2	0.357	1146.5	392.5	0.2358	0.0651	0.2761	74.6	108.4
OG_rps3a	20..7	0.14	653.7	144.3	0.0001	0	0.2581	0	37.3
OG_recql4	20..10	0.252	2720.4	960.6	0.1908	0.0398	0.2086	108.2	200.4
OG_sgcg	18..9	0.185	501.2	191.8	0.1072	0.0186	0.174	9.3	33.4
OG_s1pr2	20..5	0.17	702.4	239.6	0.0129	0.0028	0.214	1.9	51.3
OG_rpusd4	20..10	0.347	630.4	251.6	0.1886	0.052	0.2755	32.8	69.3
OG_s1pr5b	20..9	0.211	745.8	277.2	0.0932	0.0193	0.2073	14.4	57.5
OG_rpn1	20..10	0.254	1181.8	354.2	0.082	0.0237	0.2885	28	102.2
OG_sfrp1a	20..6	0.229	628	146	0.0182	0.0068	0.375	4.3	54.7
OG_sfxn2	20..11	0.183	602.7	249.3	0.2275	0.0306	0.1347	18.5	33.6
OG_rusc1	14..8	0.251	2966.9	1167.1	0.2473	0.045	0.1819	133.4	212.2
OG_she	20..7	0.158	944.1	312.9	0.0673	0.0118	0.1756	11.2	55
OG_sfxn3	20..10	0.196	690.6	275.4	0.1888	0.0293	0.1552	20.2	42.7
OG_s1pr4	20..8	0.213	840.7	224.3	0.1257	0.0287	0.2286	24.2	51.3
OG_rsad2	20..7	0.279	653.6	210.4	0.1034	0.0299	0.2891	19.5	60.8
OG_rrp15	20..3	0.361	447.6	137.4	0.1161	0.0432	0.3721	19.3	51.1
OG_ror2	20..7	0.163	1947.5	692.5	0.0391	0.0073	0.1871	14.3	129.5
OG_ric1	20..10	0.215	2523.4	956.6	0.0782	0.0169	0.2159	42.6	206.6
OG_rsl24d1	20..10	0.217	260.2	72.8	0.0956	0.0235	0.2461	6.1	17.9
OG_rspo3	18..9	0.264	518.3	174.7	0.159	0.0377	0.2369	19.5	41.4
OG_rps6ka5	18..3	0.187	1577.7	543.3	0.0477	0.0102	0.2139	16.1	116.2
OG_sgce	20..10	0.18	858.1	314.9	0.049	0.0097	0.1975	8.3	62.2
OG_six7	20..11	0.279	473.9	153.1	0.0785	0.024	0.3063	11.4	46.9
OG_rragd	20..9	0.163	837.1	218.9	0.053	0.0116	0.2185	9.7	47.8
OG_scxb	18..9	0.194	283.3	103.7	0.0944	0.0181	0.1915	5.1	19.9
OG_rtn4rl2b	20..10	0.237	940.3	331.7	0.0723	0.0182	0.2516	17.1	83.5
OG_rufy3	18..9	0.176	958.5	292.5	0.0717	0.0146	0.2037	14	59.6
OG_sash3	20..7	0.211	830.3	282.7	0.1106	0.0231	0.2088	19.2	59
OG_rundc1	18..5	0.196	1241.2	357.8	0.0911	0.0202	0.2217	25.1	79.3
OG_rtkn2	20..9	0.274	1292	478	0.2598	0.0516	0.1988	66.7	95
OG_rundc3b	20..8	0.17	925.2	328.8	0.0973	0.0165	0.1692	15.2	55.6
OG_rps6ka4	20..7	0.203	1714.6	589.4	0.0376	0.009	0.2384	15.4	140.5
OG_rwdd2b	18..9	0.312	456.6	131.4	0.098	0.034	0.3469	15.5	45.6
OG_rundc3aa	20..8	0.162	932.9	336.1	0.0488	0.0087	0.1791	8.2	60.2
OG_rxfp3.3a1	16..4	0.196	612.2	182.8	0.0672	0.0156	0.2321	9.6	42.4
OG_rundc3ab	20..10	0.228	955.8	292.2	0.1141	0.027	0.2368	25.8	69.2
OG_rwdd3	20..10	0.262	382.9	133.1	0.3244	0.0567	0.1748	21.7	23.3
OG_sarm1	20..7	0.191	1449	522	0.0571	0.0118	0.2075	17.2	108.3
OG_rufy1	20..9	0.212	1514.1	405.9	0.0904	0.0226	0.2502	34.2	101.5
OG_runx2a	20..8	0.156	995.3	375.7	0.0773	0.0122	0.1576	12.1	59.2
OG_sart3	20..4	0.244	1841.9	570.1	0.121	0.0299	0.247	55.1	140.8
OG_rock1	20..7	0.186	3046.5	766.5	0.0602	0.015	0.2493	45.8	191.1
OG_rxfp3.3a2	18..4	0.194	726.8	188.2	0.0605	0.0155	0.2554	11.2	48.1
OG_runx1t1	20..8	0.153	1280.8	414.2	0.0196	0.0039	0.197	4.9	81.6
OG_rrp12	20..7	0.24	2628	975	0.1167	0.0263	0.2251	69	219.5
OG_saysd1	20..9	0.243	242.2	102.8	0.1861	0.0352	0.1891	8.5	19.4
OG_rxylt1	18..7	0.162	914.3	333.7	0.0704	0.0119	0.1691	10.9	56.4
OG_s1pr1	20..4	0.202	821.5	264.5	0.0331	0.0083	0.2504	6.8	66.2
OG_rybpa	20..9	0.218	573	201	0.2437	0.0402	0.1651	23.1	33.2
OG_sall4	20..10	0.247	2236.1	829.9	0.1237	0.0283	0.2286	63.2	189.7
OG_scamp1	20..8	0.153	592.6	223.4	0.0641	0.0102	0.1594	6.1	35.6
OG_rxfp3.2a	20..10	0.222	796.8	331.2	0.0801	0.0169	0.211	13.5	69.9
OG_saal1	20..7	0.248	823.1	307.9	0.2058	0.0404	0.1961	33.2	60.4
OG_scoca	12..6	0.162	181.5	37.5	0.0001	0	0.3153	0	11.8
OG_scamp2	20..10	0.178	677.1	246.9	0.1364	0.022	0.1616	14.9	39.9
OG_rubcn	20..1	0.302	1670	586	0.1223	0.0352	0.2877	58.7	168.6
OG_six4b	20..10	0.184	1183.6	451.4	0.1247	0.0209	0.1673	24.7	75.5
OG_sbk1	20..10	0.198	785.3	282.7	0.0797	0.0162	0.2037	12.7	57.6
OG_scg2b	18..9	0.287	1017.2	314.8	0.1165	0.0343	0.2941	34.9	92.6
OG_scnm1	20..1	0.294	368.5	108.5	0.1837	0.0487	0.2649	17.9	28.8
OG_scarb2c	20..10	0.277	877.1	325.9	0.199	0.0442	0.2223	38.8	72.5
OG_slc16a13	20..2	0.263	719.7	363.3	0.2264	0.0408	0.1804	29.4	65.5
OG_prr12b	18..7	0.197	4918.5	2155.5	0.2035	0.0299	0.147	147.1	316.8
OG_sc5d	20..10	0.182	601.7	211.3	0.1037	0.0187	0.1805	11.3	38.1
OG_slc16a9b	20..6	0.279	902.1	363.9	0.1144	0.0288	0.2522	26	91.8
OG_sdhaf3	20..10	0.387	242.4	66.6	0.0947	0.0422	0.4455	10.2	29.7
OG_scarb2b	20..2	0.214	752.2	270.8	0.1457	0.0279	0.1914	21	51.8
OG_scamp2l	20..8	0.218	599.4	189.6	0.2026	0.0374	0.1845	22.4	35
OG_sdc2	20..4	0.167	321	141	0.0718	0.0112	0.1565	3.6	22.1
OG_prrc2c	20..10	0.266	5571.6	2438.4	0.1831	0.0376	0.2053	209.4	500.7
OG_septin6	20..8	0.131	969.2	281.8	0.0502	0.0083	0.1659	8.1	46.7
OG_serac1	20..11	0.227	1142.5	402.5	0.1653	0.0327	0.1979	37.4	79.6
OG_setd5	20..10	0.178	2660.6	1113.4	0.1809	0.0254	0.1405	67.6	156.4
OG_seta	20..8	0.172	499.8	154.2	0.027	0.006	0.2232	3	34.4
OG_sec62	20..9	0.232	692	181	0.0407	0.0132	0.3233	9.1	58.5
OG_slc22a13b	20..6	0.3	1060.1	424.9	0.1187	0.032	0.2693	33.9	114.4
OG_scin	18..8	0.215	1568.5	576.5	0.1504	0.0285	0.1892	44.6	109.1
OG_sema4gb	20..10	0.198	1722.4	659.6	0.2237	0.0337	0.1506	58	99.3
OG_scyl3	20..1	0.308	1111	443	0.1595	0.041	0.257	45.5	113.9
OG_sash1b	20..10	0.22	1653.1	590.9	0.1743	0.0326	0.1871	53.9	110.5
OG_scinla	20..8	0.225	1359	477	0.2125	0.0383	0.1801	52	85.9
OG_scube3	18..4	0.195	1914.8	599.2	0.0215	0.0055	0.2551	10.5	152.9
OG_senp8	20..11	0.33	480.9	155.1	0.3259	0.0732	0.2246	35.2	34.8
OG_sema3ab	20..9	0.195	1661.8	615.2	0.0672	0.0137	0.204	22.8	125.5
OG_rsf1a	20..5	0.309	2298.3	779.7	0.1849	0.0487	0.2634	111.9	205.4
OG_scarf1	20..9	0.202	1563.6	608.4	0.2113	0.0328	0.1555	51.4	94.6
OG_sh2d1aa	18..7	0.311	215.9	66.1	0.2662	0.063	0.2367	13.6	15.6
OG_slc29a1a	20..9	0.353	759.7	284.3	0.2194	0.0598	0.2727	45.4	77.5
OG_sec23ip	20..10	0.222	1647.5	611.5	0.1316	0.0265	0.2015	43.7	123.2
OG_sec24d	20..10	0.233	1913.8	750.2	0.1505	0.0301	0.1997	57.5	149.8
OG_rlf	20..1	0.311	2939.7	1053.3	0.2366	0.056	0.2369	164.8	249.5
OG_sema3bl	20..5	0.193	1543.7	625.3	0.0932	0.0169	0.1811	26.1	113.2
OG_sf3b2	20..8	0.208	1525.6	445.4	0.0618	0.0156	0.253	23.8	112.7
OG_sephs1	20..10	0.157	865.2	310.8	0.0121	0.0023	0.192	2	59.7
OG_sema3gb	20..6	0.162	1506.7	578.3	0.0419	0.0073	0.1751	11.1	101.3
OG_sall3a	20..7	0.19	2437.1	1027.9	0.1503	0.0237	0.1576	57.7	162
OG_septin10	20..4	0.186	944.9	243.1	0.0071	0.0021	0.2947	2	71.7
OG_senp5	20..5	0.264	899.9	303.1	0.1182	0.0305	0.258	27.4	78.2
OG_serpina10a	20..8	0.313	619.3	229.7	0.1909	0.0487	0.2549	30.1	58.6
OG_scube1	20..1	0.159	2179	692	0.0803	0.0141	0.1752	30.6	121.2
OG_serpinh1a	20..8	0.19	922.5	286.5	0.156	0.0277	0.1775	25.5	50.8
OG_serpini1	20..10	0.235	900.1	344.9	0.1325	0.0278	0.2098	25	72.4
OG_serinc2	20..5	0.179	1035.4	338.6	0.0715	0.0142	0.1991	14.7	67.4
OG_serpind1	20..10	0.258	1025.3	393.7	0.2992	0.0522	0.1744	53.5	68.7
OG_sesn4	20..4	0.154	851.7	324.3	0.0681	0.0108	0.158	9.2	51.3
OG_setd6	16..9	0.329	932.6	285.4	0.2345	0.0621	0.2649	57.9	75.6
OG_senp1	20..10	0.323	1257.9	482.1	0.1743	0.0465	0.2668	58.5	128.6
OG_sf3a2	20..1	0.198	578.6	240.4	0.0523	0.0105	0.1998	6.1	48
OG_sesn1	20..6	0.228	1087.2	289.8	0.0369	0.0117	0.3178	12.8	92.1
OG_sfrp5	20..9	0.162	661.8	199.2	0.0264	0.0057	0.215	3.8	42.8
OG_sfxn4	20..10	0.322	463.9	193.1	0.2898	0.0624	0.2155	29	41.6
OG_sema4d	20..1	0.237	1424.7	429.3	0.0639	0.018	0.2809	25.6	120.6
OG_sft2d3	20..7	0.246	491.8	171.2	0.086	0.0219	0.2542	10.7	43.5
OG_rreb1a	20..10	0.309	2663.3	993.7	0.315	0.0646	0.2052	172.2	203.9
OG_sgf29	20..4	0.176	642.5	233.5	0.0001	0	0.22	0	51.4
OG_arhgef18a	20..10	0.31	1501.3	466.7	0.199	0.0528	0.2653	79.3	123.8
OG_sgta	20..7	0.219	588.6	215.4	0.059	0.0138	0.2343	8.1	50.5
OG_sh2d4bb	20..10	0.202	838.8	289.2	0.1967	0.0329	0.1674	27.6	48.4
OG_sh2d4a	20..10	0.267	905.8	321.2	0.1682	0.0388	0.2306	35.1	74.1
OG_sfpq	20..3	0.27	909.8	299.2	0.0363	0.0119	0.3275	10.8	98
OG_sh3bp5b	20..10	0.249	813.1	275.9	0.1191	0.0288	0.2422	23.5	66.8
OG_sestd1	20..8	0.166	1536.5	446.5	0.048	0.0101	0.2103	15.5	93.9
OG_sh3bp5a	20..11	0.255	596.9	222.1	0.2759	0.0497	0.1803	29.7	40
OG_slc19a3a	20..3	0.316	687.9	269.1	0.1317	0.0369	0.2802	25.4	75.4
OG_sh3bp1	20..4	0.259	866.6	333.4	0.3188	0.0542	0.1701	47	56.7
OG_slc5a8l	20..9	0.237	1160.1	483.9	0.2326	0.04	0.1721	46.4	83.3
OG_sgpl1	20..10	0.176	1101	429	0.1545	0.0231	0.1496	25.5	64.2
OG_sirt3	17..6	0.221	493.6	202.4	0.1289	0.0249	0.193	12.3	39.1
OG_slc18a3a	20..10	0.218	1046	436	0.0988	0.0197	0.1994	20.6	86.9
OG_sh2d3cb	20..10	0.268	1180.5	472.5	0.2568	0.0489	0.1905	57.7	90
OG_sema5ba	20..10	0.188	2125.6	754.4	0.0798	0.0156	0.1952	33.1	147.3
OG_slc1a1	20..8	0.216	739	335	0.1539	0.0265	0.1724	19.6	57.7
OG_sigmar1	20..9	0.179	409	149	0.0672	0.0127	0.1889	5.2	28.1
OG_sec24c	20..10	0.236	2330	964	0.1801	0.0337	0.1873	78.6	180.5
OG_sh3glb2b	20..10	0.157	774.2	302.8	0.1196	0.017	0.1421	13.2	43
OG_sh3tc2	20..11	0.232	2638.8	1018.2	0.175	0.0334	0.1912	88.3	194.6
OG_slc6a1b	20..5	0.105	1292.8	498.2	0.0577	0.0063	0.1091	8.1	54.4
OG_shisa8b	18..9	0.253	534.6	191.4	0.1913	0.0398	0.2083	21.3	39.9
OG_slc25a28	16..5	0.202	734.3	279.7	0.0656	0.0137	0.2086	10.1	58.3
OG_slc1a3b	20..7	0.155	879.6	335.4	0.0777	0.0121	0.1554	10.6	52.1
OG_sost	18..4	0.171	426.2	140.8	0.134	0.0219	0.1631	9.3	23
OG_shox2	20..1	0.187	624.8	182.2	0.0334	0.0083	0.2475	5.2	45.1
OG_six3b	20..7	0.161	529.7	163.3	0.0001	0	0.2279	0	37.2
OG_six2b	20..10	0.141	677.4	204.6	0.0941	0.0145	0.1545	9.8	31.6
OG_slc25a48	20..6	0.261	602.2	237.8	0.2016	0.041	0.2035	24.7	48.4
OG_sharpin	20..9	0.297	724.6	256.4	0.1502	0.04	0.2663	29	68.3
OG_slc6a7	20..5	0.17	1286.8	456.2	0.0592	0.011	0.1855	14.1	84.6
OG_snap25a	20..7	0.096	391	125	0.0001	0	0.1314	0	16.4
OG_six6b	19..10	0.157	438.2	131.8	0.0105	0.0023	0.2193	1	28.9
OG_slbp	20..11	0.249	377	124	0.3166	0.054	0.1706	20.4	21.2
OG_slmapa	18..8	0.244	1314.1	359.9	0.0711	0.0214	0.3004	28.1	108.1
OG_sirt7	20..1	0.253	772.6	286.4	0.2493	0.0465	0.1864	35.9	53.4
OG_six1b	20..8	0.075	657.3	179.7	0.0258	0.0027	0.1067	1.8	19.2
OG_sh2b1	20..10	0.186	1561.2	700.8	0.1154	0.0184	0.1596	28.8	111.8
OG_snapin	20..8	0.182	284.7	99.3	0.0536	0.0109	0.2037	3.1	20.2
OG_slc9a1a	20..5	0.287	1607.2	498.8	0.0531	0.0183	0.3453	29.5	172.2
OG_shisa7b	20..10	0.27	1201.1	475.9	0.1712	0.0379	0.2214	45.5	105.4
OG_sla1a	20..10	0.245	431.7	147.3	0.2728	0.0488	0.1787	21	26.3
OG_sf3b3	20..7	0.156	2112.5	839.5	0.0216	0.0037	0.1732	7.9	145.4
OG_sox2	20..9	0.132	782.1	162.9	0.0108	0.0026	0.2422	2.1	39.5
OG_skap2	20..9	0.219	632.4	201.6	0.2054	0.0378	0.1838	23.9	37.1
OG_slc13a5a	18..9	0.307	1110.6	455.4	0.2163	0.0498	0.2303	55.3	104.9
OG_slc16a4	20..1	0.217	734.8	309.2	0.1068	0.0208	0.1949	15.3	60.3
OG_snrkb	20..7	0.237	1569.2	614.8	0.2228	0.0398	0.1788	62.5	109.9
OG_slc9a5	20..10	0.217	1719.3	671.7	0.134	0.0257	0.1918	44.2	128.8
OG_slc4a2a	20..11	0.255	2466.1	896.9	0.0983	0.0247	0.2512	60.9	225.3
OG_slc25a14	12..8	0.289	445.7	139.3	0.0181	0.0069	0.3822	3.1	53.2
OG_slc12a8	20..6	0.155	1353.1	539.9	0.1754	0.022	0.1257	29.8	67.9
OG_slc16a2	12..10	0.332	790.4	304.6	0.0774	0.0256	0.3311	20.3	100.9
OG_snx18a	20..2	0.191	1173.6	302.4	0.049	0.0128	0.2615	15	79.1
OG_slc1a4	19..8	0.201	895.3	388.7	0.1052	0.0188	0.1783	16.8	69.3
OG_sh3rf1	12..11	0.32	1628.4	621.6	0.077	0.0247	0.3212	40.3	199.7
OG_slc16a3b	20..3	0.191	910	404	0.1511	0.0234	0.1548	21.3	62.5
OG_ttc39a	20..8	0.139	1090.8	391.2	0.0941	0.0131	0.1392	14.3	54.5
OG_slc25a33	18..9	0.226	634.1	265.9	0.1355	0.0262	0.193	16.6	51.3
OG_skor2	20..8	0.161	1530.5	566.5	0.1051	0.0162	0.1544	24.8	87.5
OG_snphb	20..10	0.23	953.6	402.4	0.1387	0.027	0.1943	25.7	78.2
OG_slc25a51b	18..10	0.376	590.4	273.6	0.2064	0.0566	0.2741	33.4	75
OG_slc35f4	20..9	0.177	765.4	287.6	0.0856	0.0151	0.1763	11.6	50.7
OG_smarca5	20..8	0.197	2273.2	675.8	0.0233	0.0062	0.2659	14.1	179.7
OG_slc25a32b	20..7	0.237	559.3	139.7	0.1179	0.0317	0.2688	17.7	37.6
OG_slc17a7a	20..8	0.19	1178.9	477.1	0.0518	0.0101	0.195	11.9	93.1
OG_setbp1	20..10	0.183	2651.9	981.1	0.2632	0.0348	0.1321	92.2	129.6
OG_slc23a4	20..1	0.213	1096.4	466.6	0.1515	0.0266	0.1757	29.2	82
OG_slc25a24	20..6	0.213	897.1	272.9	0.1504	0.0306	0.2036	27.5	55.5
OG_slc25a40	20..10	0.229	694.8	274.2	0.2222	0.0384	0.1728	26.7	47.4
OG_slc25a39	20..10	0.212	614	199	0.1676	0.0319	0.1906	19.6	37.9
OG_spsb4a	20..10	0.187	595.5	235.5	0.1145	0.0195	0.1706	11.6	40.2
OG_slc22a6l	20..5	0.279	992.3	408.7	0.3101	0.0564	0.1819	56	74.3
OG_smarca2	20..10	0.17	2647.7	946.3	0.0841	0.0147	0.1742	38.8	164.9
OG_slc2a1a	16..8	0.21	1016.2	423.8	0.1474	0.0259	0.1759	26.3	74.5
OG_slc25a55b	20..11	0.133	482.5	198.5	0.2353	0.0228	0.097	11	19.2
OG_slc25a46	20..10	0.266	761.3	279.7	0.1421	0.0338	0.2378	25.7	66.5
OG_slc38a4	20..8	0.221	943.8	373.2	0.0894	0.019	0.2123	17.9	79.2
OG_slc30a6	18..7	0.311	808	326	0.0762	0.0232	0.3038	18.7	99
OG_slc24a4b	20..8	0.188	1261.6	460.4	0.1253	0.0219	0.1749	27.7	80.5
OG_rif1	18..9	0.304	4183.9	1594.1	0.3261	0.0646	0.1982	270.5	316
OG_srp54	18..7	0.207	1005.1	362.9	0.0166	0.0041	0.2488	4.2	90.3
OG_slc30a5	20..10	0.23	1642	617	0.0775	0.018	0.2325	29.6	143.4
OG_slc46a1	20..3	0.205	928.1	406.9	0.1523	0.0253	0.1661	23.5	67.6
OG_slc2a8	20..7	0.2	1024.7	445.3	0.1798	0.0279	0.1554	28.6	69.2
OG_slc30a2	20..8	0.136	661.3	247.7	0.1603	0.0187	0.1165	12.3	28.9
OG_slc35b4	20..10	0.247	617.7	246.3	0.133	0.0288	0.2168	17.8	53.4
OG_sp8b	20..10	0.181	1005.7	302.3	0.0685	0.0145	0.2123	14.6	64.2
OG_sin3ab	20..10	0.205	2445.1	773.9	0.0566	0.0136	0.2409	33.3	186.5
OG_slc35f2	20..11	0.315	623.9	231.1	0.1596	0.0434	0.2718	27.1	62.8
OG_slc35f2l	16..6	0.177	563.6	246.4	0.5921	0.0487	0.0823	27.5	20.3
OG_slc43a2a	20..11	0.197	1155.9	425.1	0.1034	0.0197	0.1909	22.8	81.1
OG_snx1a	20..4	0.207	1143.3	410.7	0.0762	0.0164	0.2154	18.8	88.5
OG_slc26a2	20..7	0.218	1359.3	539.7	0.182	0.0318	0.1749	43.3	94.4
OG_slc2a10	20..10	0.382	789.6	326.4	0.165	0.0514	0.3114	40.6	101.6
OG_socs7	20..9	0.202	1285.6	499.4	0.1658	0.0279	0.1684	35.9	84.1
OG_slc27a4	20..7	0.229	1442.7	396.3	0.0818	0.0223	0.2726	32.2	108
OG_skic3	20..8	0.221	3131	1189	0.2144	0.0366	0.1709	114.7	203.2
OG_spata18	20..10	0.291	1009.6	379.4	0.166	0.041	0.2467	41.4	93.6
OG_slc35a5	20..7	0.2	837.1	341.9	0.1255	0.022	0.1757	18.5	60.1
OG_sp3a	20..10	0.183	1261.6	493.4	0.1032	0.0178	0.1721	22.4	84.9
OG_slc26a10	18..7	0.158	1428.7	584.3	0.1334	0.0183	0.1371	26.1	80.1
OG_slc34a2a	18..10	0.296	1191	423	0.1507	0.0399	0.2646	47.5	111.9
OG_slc35f6	20..5	0.128	790.5	241.5	0.1301	0.0166	0.1279	13.2	30.9
OG_slc37a4a	20..7	0.188	915.6	368.4	0.1103	0.0189	0.1712	17.3	63.1
OG_slc35g1	20..11	0.277	663.4	221.6	0.1346	0.0354	0.263	23.5	58.3
OG_spryd3	20..9	0.166	601.8	190.2	0.084	0.0153	0.1819	9.2	34.6
OG_srprb	20..11	0.388	577.1	199.9	0.2654	0.0756	0.2849	43.6	56.9
OG_sp4	20..4	0.216	1494.7	515.3	0.162	0.031	0.1912	46.3	98.5
OG_slc36a1	20..4	0.266	894.7	368.3	0.0844	0.0213	0.2527	19.1	93
OG_slc38a3b	20..10	0.234	1036.9	388.1	0.1401	0.0292	0.2085	30.3	80.9
OG_slc37a4b	20..7	0.275	1009.2	340.8	0.0791	0.0232	0.2939	23.5	100.1
OG_slc38a5a	20..8	0.208	881.9	363.1	0.1975	0.0318	0.161	28	58.4
OG_stam2	20..10	0.22	1052.5	423.5	0.1675	0.0302	0.1805	31.8	76.4
OG_slc39a13	20..5	0.23	645.1	290.9	0.1065	0.0212	0.1992	13.7	58
OG_slc38a9	20..10	0.246	1010.1	387.9	0.2277	0.0422	0.1853	42.6	71.9
OG_slc52a3	20..10	0.29	763.1	340.9	0.176	0.0395	0.2243	30.1	76.5
OG_slc26a5	20..5	0.272	1365.5	539.5	0.1341	0.032	0.2389	43.8	128.9
OG_slc43a1a	20..10	0.298	1016	379	0.1697	0.0426	0.2511	43.3	95.2
OG_slc40a1	20..4	0.22	1213.9	337.1	0.0514	0.0146	0.2849	17.8	96
OG_slc43a2b	20..1	0.179	1169.2	450.8	0.1196	0.0196	0.1636	22.9	73.7
OG_sstr1a	20..6	0.14	788.6	228.4	0.0505	0.009	0.1774	7.1	40.5
OG_srfb	20..10	0.234	1140.5	473.5	0.1264	0.0258	0.204	29.4	96.6
OG_utp25	20..9	0.238	1360.6	373.4	0.1731	0.0391	0.2258	53.2	84.3
OG_slc5a7a	20..8	0.201	1284.7	476.3	0.0393	0.0088	0.2241	11.3	106.7
OG_smyd1b	20..8	0.189	1052.3	366.7	0.1935	0.0303	0.1566	31.9	57.4
OG_slc6a4b	18..9	0.19	1221.1	407.9	0.0682	0.0143	0.2098	17.5	85.6
OG_slc4a1b	20..10	0.321	1500.1	593.9	0.1415	0.0394	0.2784	59.1	165.3
OG_slc5a3b	20..10	0.22	1436.9	594.1	0.1614	0.0292	0.1807	41.9	107.4
OG_smek1	12..11	0.261	1799.4	618.6	0.0103	0.0034	0.3298	6.1	204
OG_slc4a11	20..9	0.144	1646.5	630.5	0.0639	0.0095	0.1485	15.6	93.6
OG_stard5	20..10	0.162	362	124	0.129	0.0198	0.1535	7.2	19
OG_slc4a1a	20..3	0.222	1446.1	605.9	0.1383	0.0261	0.1886	37.7	114.3
OG_st6gal2a	20..3	0.201	763.6	262.4	0.0727	0.0158	0.2167	12	56.9
OG_slc6a2	20..10	0.184	1346.7	486.3	0.0751	0.0144	0.1916	19.4	93.2
OG_slc45a1	20..10	0.214	1654.7	616.3	0.0669	0.0149	0.2232	24.7	137.5
OG_slc6a16b	20..5	0.281	1171.1	424.9	0.1436	0.0361	0.2517	42.3	106.9
OG_slc6a1a	20..2	0.256	1214.5	405.5	0.0462	0.0138	0.2998	16.8	121.6
OG_slc7a8a	18..8	0.208	970.5	385.5	0.0295	0.0067	0.2272	6.5	87.6
OG_stambpl1	20..11	0.141	940.5	361.5	0.118	0.0153	0.1293	14.3	46.7
OG_st14	17..5	0.213	1342.4	415.6	0.131	0.0277	0.2111	37.1	87.7
OG_smim12	20..11	0.388	183.4	62.6	0.1687	0.0573	0.3399	10.5	21.3
OG_sipa1l1	18..2	0.209	4039.9	1210.1	0.0659	0.0163	0.2478	65.9	299.8
OG_srpk2	20..5	0.258	1486.4	562.6	0.1388	0.0318	0.229	47.2	128.8
OG_smn1	18..10	0.314	495.4	173.6	0.2081	0.0527	0.2532	26.1	44
OG_slc6a6b	20..9	0.112	1272.9	503.1	0.0841	0.0091	0.1086	11.6	54.7
OG_slx1b	20..10	0.261	570.5	209.5	0.0897	0.0234	0.2608	13.3	54.6
OG_setd1ba	20..8	0.254	2706.3	1097.7	0.1559	0.0331	0.2122	89.5	232.9
OG_slc9a2	19..6	0.192	1155.2	470.8	0.0933	0.0168	0.1797	19.4	84.6
OG_slc6a4a	20..3	0.12	1258.1	442.9	0.042	0.0057	0.1369	7.2	60.6
OG_stk25a	20..3	0.205	933	321	0.047	0.011	0.2346	10.3	75.3
OG_slc6a17	20..7	0.175	1458.8	554.2	0.0441	0.0084	0.1903	12.2	105.5
OG_smoc2	20..6	0.165	880.1	292.9	0.061	0.0113	0.1858	10	54.4
OG_smpd2b	20..11	0.186	861.9	344.1	0.2118	0.0301	0.1421	25.9	48.9
OG_slka	20..1	0.17	1801.1	556.9	0.1289	0.0218	0.1695	39.4	94.4
OG_slc6a9	20..9	0.246	1348.9	451.1	0.079	0.0209	0.2643	28.2	119.2
OG_snx3	12..9	0.255	289.7	100.3	0.0571	0.0162	0.2832	4.7	28.4
OG_snf8	20..3	0.175	558.6	215.4	0.029	0.0057	0.1948	3.2	42
OG_slitrk4	20..10	0.099	1809.5	686.5	0.1026	0.0097	0.0947	17.6	65
OG_smtnl1	20..2	0.327	661.5	247.5	0.2841	0.0647	0.2277	42.8	56.3
OG_slco4a1	20..11	0.195	1221.3	500.7	0.2485	0.0345	0.139	42.2	69.6
OG_slitrk2	18..8	0.173	1787	628	0.05	0.0097	0.194	17.3	121.8
OG_syt17	20..11	0.19	864.4	245.6	0.0652	0.0152	0.233	13.1	57.2
OG_snrpa	20..9	0.249	589.8	196.2	0.0367	0.011	0.2994	6.5	58.7
OG_smarcd1	12..11	0.196	1124.6	417.4	0.0159	0.0037	0.2309	4.1	96.4
OG_smox	20..10	0.231	1018.6	283.4	0.0677	0.0193	0.2849	19.6	80.7
OG_socs1b	20..8	0.361	330.1	116.9	0.1306	0.0439	0.3361	14.5	39.3
OG_slitrk6	20..10	0.17	1632.9	599.1	0.1709	0.0247	0.1444	40.3	86.5
OG_sod1	20..5	0.205	277.5	100.5	0.1103	0.0218	0.1972	6	19.8
OG_snx2	20..6	0.161	1058.9	396.1	0.1065	0.0163	0.1534	17.3	60.7
OG_snx18b	20..10	0.225	1196.2	336.8	0.1171	0.0283	0.2413	33.8	81.3
OG_smurf1	20..10	0.145	1521.6	485.4	0.021	0.004	0.188	6	91.3
OG_supt7l	20..4	0.208	778.4	322.6	0.0212	0.0048	0.2253	3.7	72.7
OG_sypl2b	20..9	0.237	311.1	126.9	0.279	0.0453	0.1623	14.1	20.6
OG_snx8a	18..7	0.252	1128.2	425.8	0.0898	0.0222	0.2474	25.1	105.4
OG_socs4	18..1	0.269	867.9	266.1	0.0538	0.0175	0.3254	15.2	86.6
OG_sostdc1a	20..6	0.173	385.2	109.8	0.1858	0.0292	0.1574	11.3	17.3
OG_syap1	20..11	0.294	684.9	197.1	0.0916	0.0304	0.3325	20.9	65.5
OG_sv2ca	18..9	0.163	1363.4	523.6	0.1086	0.0165	0.1523	22.5	79.7
OG_spag9a	20..10	0.196	2692.2	985.8	0.1278	0.0231	0.1808	62.2	178.3
OG_snx4	20..6	0.181	887.3	294.7	0.0863	0.0166	0.1921	14.7	56.6
OG_syngr2b	20..10	0.366	445	167	0.2297	0.0637	0.2772	28.3	46.3
OG_snx33	20..10	0.186	1140.3	326.7	0.0392	0.0096	0.2446	10.9	79.9
OG_sltm	20..3	0.234	2008.2	715.8	0.128	0.028	0.2188	56.2	156.6
OG_smcr8a	20..8	0.248	1632.3	560.7	0.1583	0.035	0.2211	57.1	124
OG_sox14	20..2	0.191	573.6	152.4	0.0253	0.007	0.2772	4	42.2
OG_suz12a	20..8	0.241	1390.3	406.7	0.0764	0.0216	0.282	30	114.7
OG_sv2ba	20..7	0.207	1108.5	409.5	0.1479	0.027	0.1828	30	74.8
OG_snx27a	20..8	0.21	873.2	323.8	0.0694	0.0151	0.2177	13.2	70.5
OG_sord	20..5	0.211	573.7	239.3	0.097	0.0188	0.1941	10.8	46.5
OG_sox4a	18..6	0.09	568.1	121.9	0.051	0.007	0.1374	4	16.7
OG_sox11b	18..4	0.168	790	158	0.0349	0.01	0.2868	7.9	45.3
OG_sox19b	20..9	0.139	615.3	176.7	0.0348	0.0065	0.1858	4	32.8
OG_sox11a	18..3	0.145	864.6	203.4	0.0368	0.008	0.2188	7	44.5
OG_tacr2	18..6	0.221	682.9	196.1	0.084	0.0215	0.2559	14.7	50.2
OG_sox3	20..6	0.163	719.5	168.5	0.0084	0.0023	0.2761	1.7	46.5
OG_sp6	18..8	0.292	605.7	240.3	0.1148	0.0306	0.2662	18.5	64
OG_sox7	18..9	0.199	843.4	320.6	0.1467	0.0255	0.1738	21.5	55.7
OG_smg7	20..10	0.201	2271	825	0.1191	0.0225	0.1892	51.2	156.1
OG_sp5l	18..6	0.228	787.4	262.6	0.0491	0.013	0.2653	10.3	69.7
OG_sox18	20..3	0.257	663.1	251.9	0.1344	0.0309	0.23	20.5	57.9
OG_spc24	20..9	0.273	451.2	154.8	0.1425	0.0358	0.2514	16.2	38.9
OG_smc2	20..9	0.211	2710.8	784.2	0.066	0.0168	0.255	45.6	200
OG_src	20..8	0.137	1061.9	408.1	0.0599	0.0085	0.1426	9.1	58.2
OG_socs5b	20..10	0.149	1102.6	460.4	0.2735	0.0279	0.1019	30.7	46.9
OG_sp7	20..10	0.223	879.2	368.8	0.1155	0.0228	0.1973	20	72.8
OG_sqlea	20..9	0.237	910.1	355.9	0.1995	0.0371	0.1861	33.8	66.2
OG_supt16h	20..10	0.252	2383.3	703.7	0.0368	0.012	0.3273	28.7	230.3
OG_sp9	12..11	0.237	973.7	322.3	0.0178	0.0054	0.3012	5.2	97.1
OG_sp2	20..8	0.187	1176.5	551.5	0.1028	0.0165	0.1604	19.4	88.5
OG_sp8a	20..8	0.204	891.6	311.4	0.0604	0.0135	0.224	12.1	69.8
OG_srp68	20..10	0.206	1315.1	406.9	0.0703	0.0166	0.2366	21.9	96.3
OG_tardbpb	20..9	0.246	890.4	294.6	0.0674	0.0184	0.2739	16.4	80.7
OG_srp72	20..10	0.343	1425.4	476.6	0.078	0.0288	0.3698	41.1	176.2
OG_spi1b	18..3	0.15	466.5	136.5	0.0603	0.011	0.1832	5.2	25
OG_spartb	18..6	0.285	1145.3	423.7	0.1921	0.0445	0.2318	51	98.2
OG_spg21	20..8	0.196	677.9	252.1	0.0418	0.0091	0.2169	6.1	54.7
OG_ssb	18..9	0.212	927.8	278.2	0.0744	0.0183	0.246	17	68.4
OG_spryd7a	19..8	0.157	431.8	156.2	0.0703	0.0116	0.1654	5	25.8
OG_sympk	18..2	0.215	2520.8	932.2	0.0872	0.0188	0.2153	47.3	200.7
OG_srsf11	13..6	0.144	748.1	229.9	0.1647	0.0219	0.1332	16.4	30.6
OG_srp9	20..6	0.196	144.3	44.7	0.0001	0	0.2765	0	12.4
OG_srd5a2a	18..5	0.327	486.9	161.1	0.1564	0.0465	0.2974	22.6	47.9
OG_srxn1	20..10	0.27	249.6	86.4	0.0879	0.0246	0.2797	6.1	24.2
OG_srd5a1	20..8	0.225	451.7	172.3	0.1227	0.0252	0.2052	11.4	35.3
OG_spsb1	18..7	0.166	586	233	0.0448	0.0078	0.1748	4.6	40.7
OG_spock2	20..10	0.166	867.6	314.4	0.1186	0.0186	0.1568	16.1	49.3
OG_syne3	18..5	0.324	2083.6	592.4	0.2068	0.0585	0.2828	121.8	167.5
OG_spon2a	20..7	0.228	700.1	262.9	0.1315	0.0271	0.2059	19	54.1
OG_sppl3	20..10	0.129	807.5	224.5	0.0283	0.0051	0.1789	4.1	40.2
OG_tbc1d25	20..8	0.191	1199.2	492.8	0.1477	0.0238	0.1612	28.6	79.4
OG_tent5c	20..11	0.37	752.3	237.7	0.0691	0.0291	0.421	21.9	100.1
OG_spast	20..9	0.234	911.3	321.7	0.1392	0.0299	0.2148	27.2	69.1
OG_stard7	20..8	0.247	784	248	0.1347	0.0323	0.2399	25.3	59.5
OG_srsf1b	20..10	0.112	420.7	173.3	0.0001	0	0.1281	0	22.2
OG_ssr3	20..5	0.129	449.3	105.7	0.0107	0.0023	0.2163	1	22.9
OG_sst1.1	20..8	0.322	256.8	85.2	0.1098	0.0356	0.3239	9.1	27.6
OG_ssr2	20..6	0.15	363.7	128.3	0.0323	0.0057	0.1756	2.1	22.5
OG_srpx2	20..10	0.275	745.1	265.9	0.1492	0.0367	0.2462	27.4	65.5
OG_stk17al	20..10	0.283	779.9	234.1	0.0755	0.0246	0.3264	19.2	76.4
OG_st6galnac5a	20..5	0.202	589.8	166.2	0.0513	0.0133	0.259	7.8	43.1
OG_tfe3a	20..5	0.177	989.1	240.9	0.0441	0.0112	0.2552	11.1	61.5
OG_sned1	20..10	0.217	2377.6	886.4	0.2014	0.0349	0.1732	83	153.5
OG_spg7	20..4	0.285	1598.6	576.4	0.1027	0.0287	0.2792	45.8	160.9
OG_st8sia4	20..8	0.169	625.9	208.1	0.0314	0.0065	0.2067	4.1	43
OG_sstr1b	11..5	0.254	707.7	300.3	0.0342	0.009	0.2627	6.4	78.9
OG_stard14	20..10	0.215	603.4	203.6	0.2575	0.0416	0.1615	25.1	32.9
OG_stard15	20..6	0.163	588.4	176.6	0.0621	0.0121	0.1953	7.1	34.5
OG_steap3	20..10	0.227	585.2	275.8	0.273	0.0408	0.1495	23.9	41.2
OG_stk17a	18..9	0.23	729.3	230.7	0.0684	0.018	0.2627	13.1	60.6
OG_stmnd1	14..4	0.311	338.5	135.5	0.2594	0.057	0.2198	19.3	29.8
OG_tead1a	20..3	0.108	754.4	226.6	0.0759	0.0095	0.1249	7.1	28.3
OG_steap4	20..8	0.276	956	400	0.2157	0.0444	0.2058	42.4	82.3
OG_sphk2	20..8	0.248	1494.9	641.1	0.1252	0.0267	0.2132	39.9	136.7
OG_syngr3a	20..1	0.191	407.6	153.4	0.111	0.02	0.1798	8.1	27.6
OG_stk25b	20..9	0.119	942.8	260.2	0.0258	0.0043	0.1675	4.1	43.6
OG_sptan1	20..7	0.152	4567.2	1288.8	0.0181	0.0039	0.2169	18	279.5
OG_sub1b	20..10	0.269	230.3	69.7	0.0432	0.0146	0.3376	3.4	23.5
OG_ssrp1a	20..10	0.232	1637.7	435.3	0.0822	0.0231	0.2812	37.9	122.4
OG_stk39	18..8	0.152	850.9	304.1	0.1143	0.0166	0.1457	14.2	44.3
OG_stk38l	20..11	0.226	1022.5	327.5	0.0252	0.0073	0.2877	7.4	94.2
OG_stk38a	20..6	0.168	1068.3	329.7	0.0243	0.0054	0.2205	5.7	72.7
OG_specc1lb	20..10	0.203	2149.8	790.2	0.0623	0.0134	0.2156	28.9	170.3
OG_stk3	20..7	0.148	1091	379	0.0188	0.0034	0.1814	3.7	68.7
OG_strap	20..10	0.154	743.6	243.4	0.1346	0.0198	0.1473	14.7	35.9
OG_ranbp2	20..10	0.462	4706.3	1659.7	0.2367	0.0837	0.3536	394	586.9
OG_stim1b	20..9	0.242	1281	429	0.1565	0.0343	0.2192	44	94
OG_surf4	17..4	0.106	506.8	168.2	0.0001	0	0.1417	0	23.8
OG_strada	20..10	0.222	795.7	239.3	0.119	0.0273	0.229	21.7	54.8
OG_sult5a1	18..6	0.228	454.9	157.1	0.1695	0.0337	0.199	15.3	31.3
OG_stx19	20..7	0.191	592.1	211.9	0.2894	0.0386	0.1333	22.8	28.2
OG_st14b	20..7	0.293	1317.9	470.1	0.3074	0.0614	0.1998	80.9	93.9
OG_surf4l	18..9	0.228	539.5	219.5	0.0801	0.0176	0.2192	9.5	48.1
OG_tagln	18..5	0.143	434.4	153.6	0.0852	0.0125	0.1471	5.4	22.6
OG_syt9a	12..11	0.256	1163.7	426.3	0.043	0.0123	0.285	14.3	121.5
OG_stat5b	20..9	0.155	1578.9	428.1	0.0654	0.0128	0.1951	20.1	83.5
OG_stard13b	18..1	0.183	2215.4	805.6	0.0609	0.0119	0.1961	26.5	158
OG_sypl2a	20..11	0.325	461.1	129.9	0.238	0.0636	0.2671	29.3	34.7
OG_srebf1	20..4	0.202	2138.1	870.9	0.1251	0.0222	0.1777	47.5	154.8
OG_synprb	20..8	0.182	509.2	192.8	0.0908	0.0162	0.1781	8.2	34.3
OG_sucla2	20..11	0.201	1040.9	357.1	0.0653	0.0144	0.2204	15	78.7
OG_taf5	20..6	0.248	1422.1	410.9	0.0658	0.0198	0.3002	28.1	123.4
OG_syncripl	20..10	0.145	994.1	343.9	0.0634	0.0101	0.1593	10	54.8
OG_syt9b	18..9	0.196	953.9	321.1	0.0446	0.0102	0.2289	9.7	73.5
OG_stim2a	18..1	0.29	1498.2	547.8	0.2034	0.0472	0.2318	70.6	127
OG_szl	19..4	0.17	573	228	0.1013	0.016	0.1582	9.2	36.1
OG_stard13a	20..10	0.224	1620.1	626.9	0.147	0.0285	0.1936	46.1	121.4
OG_sybu	20..10	0.329	880.9	319.1	0.2185	0.0562	0.2572	49.5	82.1
OG_syt11b	20..7	0.245	977.2	360.8	0.0714	0.0181	0.254	17.7	91.6
OG_stox2a	20..10	0.135	1968.3	800.7	0.0869	0.0111	0.128	21.9	102.5
OG_tfip11	20..10	0.226	1814.7	657.3	0.1444	0.0292	0.2022	53	132.9
OG_sptbn4a	20..10	0.217	2990.9	945.1	0.0623	0.0157	0.2519	47	238
OG_tbr1a	20..10	0.29	980.7	300.3	0.138	0.0392	0.2838	38.4	85.2
OG_tab3	20..4	0.198	1067.8	294.2	0.0788	0.0187	0.2378	20	69.9
OG_taf12	20..9	0.254	349.8	136.2	0.0678	0.0174	0.2571	6.1	35
OG_stox1	20..8	0.221	1765.7	622.3	0.2218	0.0385	0.1735	67.9	108
OG_taf10	20..10	0.287	371.3	159.7	0.1082	0.0275	0.2538	10.2	40.5
OG_tada2a	18..9	0.172	993.7	332.3	0.097	0.0173	0.1778	17.1	59.1
OG_tcf21	20..10	0.298	392	88	0.1464	0.048	0.3278	18.8	28.9
OG_taf9	12..11	0.274	511.3	193.7	0.0393	0.0118	0.3012	6	58.3
OG_suz12b	20..6	0.165	1415.8	411.2	0.0352	0.0077	0.2181	10.9	89.7
OG_tbxtb	20..10	0.208	775.7	256.3	0.1192	0.0245	0.2053	19	52.6
OG_sytl5	20..10	0.283	1430.4	492.6	0.1102	0.0308	0.2792	44	137.6
OG_stxbp5b	20..9	0.126	2180	853	0.0975	0.0117	0.12	25.5	102.3
OG_taf2	20..10	0.234	2250.5	668.5	0.0549	0.0158	0.287	35.4	191.9
OG_synpo2lb	20..5	0.261	1952.7	861.3	0.1964	0.0387	0.197	75.5	169.6
OG_tamalin	20..9	0.266	781	218	0.0788	0.025	0.3169	19.5	69.1
OG_tdp2b	20..1	0.291	734.6	228.4	0.1917	0.0486	0.2534	35.7	57.9
OG_tcaim	20..11	0.263	1008.4	377.6	0.2873	0.0523	0.182	52.7	68.7
OG_tapbpl	20..5	0.215	702.4	287.6	0.3305	0.0451	0.1363	31.6	39.2
OG_tbcb	20..9	0.33	528.9	188.1	0.1515	0.0446	0.2942	23.6	55.3
OG_tbcc	20..11	0.274	641.5	213.5	0.3883	0.0656	0.169	42.1	36.1
OG_tmem86b	20..9	0.224	481.9	223.1	0.2134	0.0345	0.1618	16.6	36.1
OG_tbc1d24	18..1	0.243	1103.2	351.8	0.1077	0.027	0.2503	29.7	88
OG_tbc1d20	20..9	0.221	766	302	0.0764	0.0167	0.2186	12.8	66
OG_tbpl2	20..5	0.179	403.1	148.9	0.0844	0.0152	0.1801	6.1	26.8
OG_terf1	18..5	0.293	545.5	171.5	0.1652	0.0442	0.2675	24.1	45.9
OG_tbx1	16..4	0.178	967.7	334.3	0.0239	0.0051	0.2157	5	72.1
OG_taf4a	18..7	0.193	1590.9	626.1	0.1725	0.0273	0.1581	43.4	99
OG_tbx16	18..6	0.225	900.9	332.1	0.0617	0.0147	0.239	13.3	79.3
OG_tbc1d2	20..9	0.251	1279.6	481.4	0.1271	0.0291	0.2289	37.2	110.2
OG_tcap	20..10	0.244	387.1	149.9	0.2029	0.0387	0.1909	15	28.6
OG_tbce	20..11	0.357	1028.9	384.1	0.5462	0.0971	0.1777	99.9	68.2
OG_tp63	20..9	0.128	1251	420	0.0121	0.002	0.1637	2.5	68.7
OG_tbc1d30	20..5	0.205	1413.1	539.9	0.1665	0.0287	0.1725	40.6	93.1
OG_tbc1d5	20..4	0.204	1599.5	527.5	0.0796	0.0176	0.221	28.1	116.6
OG_suco	20..1	0.303	2225.5	849.5	0.2751	0.0585	0.2128	130.3	180.8
OG_tbx15	20..10	0.126	1096.6	427.4	0.119	0.0136	0.1144	14.9	48.9
OG_tbr1b	20..10	0.113	1236.5	437.5	0.0449	0.0057	0.1279	7.1	55.9
OG_tbk1	20..10	0.195	1542.9	497.1	0.0815	0.0174	0.2132	26.8	106
OG_tbrg4	20..10	0.325	1136.6	438.4	0.3386	0.0701	0.207	79.7	90.7
OG_tdh	20..11	0.258	474	165	1.0121	0.0862	0.0852	40.9	14
OG_tbx21	20..10	0.226	1283.9	432.1	0.1514	0.0312	0.206	40.1	89
OG_tbx18	18..9	0.202	1173.9	443.1	0.1668	0.0284	0.1702	33.3	75.4
OG_svilc	18..9	0.265	2294.6	882.4	0.2351	0.0464	0.1975	106.5	174.3
OG_svild	20..9	0.203	2532.4	896.6	0.1608	0.0287	0.1784	72.6	159.9
OG_tcf3a	18..5	0.198	970.7	373.3	0.1321	0.0234	0.1771	22.7	66.1
OG_trmt5	20..11	0.288	854.4	264.6	0.1098	0.0329	0.2999	28.1	79.4
OG_tcf12	18..8	0.188	1038.5	410.5	0.0898	0.0162	0.1803	16.8	74
OG_tox2	18..6	0.07	864.1	323.9	0.0264	0.0021	0.0801	1.8	25.9
OG_tefm	20..2	0.286	669.2	161.8	0.1385	0.0432	0.3116	28.9	50.4
OG_tekt2	18..8	0.402	818.8	312.2	0.1919	0.062	0.3231	50.8	100.9
OG_synj1	20..7	0.201	2954.2	1191.8	0.1051	0.0195	0.1851	57.5	220.6
OG_supt6h	20..10	0.213	3741	1269	0.0456	0.0113	0.2475	42.3	314.1
OG_tbc1d9	20..9	0.196	2824.2	835.8	0.0451	0.0112	0.2485	31.7	207.7
OG_tcp11l1	20..8	0.27	1062.8	374.2	0.2379	0.0491	0.2064	52.2	77.2
OG_tcp1	20..10	0.215	1261.2	406.8	0.0578	0.0144	0.2493	18.2	101.4
OG_tekt3	20..10	0.242	1042	326	0.1669	0.0369	0.2211	38.5	72.1
OG_tk1	20..6	0.189	468	180	0.1392	0.0232	0.1667	10.9	30
OG_tjap1	18..10	0.185	1211.2	444.8	0.1342	0.0226	0.1683	27.4	74.9
OG_tbl3	20..10	0.23	1761.8	638.2	0.1208	0.0261	0.2158	45.9	137.7
OG_tent5aa	20..9	0.151	876	267	0.051	0.0094	0.1845	8.2	49.3
OG_tepsin	20..10	0.266	923.8	375.2	0.2553	0.0481	0.1883	44.4	70.7
OG_tfap2a	20..1	0.145	901.4	331.6	0.0267	0.0045	0.1674	4	55.5
OG_tlx1	20..10	0.165	703.6	178.4	0.0997	0.0194	0.1946	13.7	34.7
OG_tbx6	18..4	0.238	1423.1	622.9	0.1832	0.0337	0.1836	47.9	114.4
OG_trim3b	20..10	0.197	1382.6	507.4	0.0598	0.0126	0.2107	17.4	106.9
OG_tpst1	20..5	0.129	757.1	262.9	0.036	0.0054	0.1511	4.1	39.7
OG_tent4a	20..8	0.174	1179.1	359.9	0.1095	0.0199	0.182	23.5	65.5
OG_tfap4	20..11	0.203	565.4	238.6	0.1245	0.0219	0.1758	12.4	41.9
OG_tfdp1b	20..3	0.217	647.8	213.2	0.1072	0.0236	0.22	15.3	46.9
OG_tp73	20..10	0.159	1268.3	417.7	0.0373	0.0072	0.1919	9.1	80.2
OG_tcerg1b	20..10	0.234	1838.3	783.7	0.2048	0.036	0.176	66.2	137.9
OG_thrap3b	18..9	0.252	1942.6	652.4	0.1435	0.0335	0.2338	65.2	152.5
OG_tgfb5	20..5	0.116	912.4	311.6	0.0536	0.007	0.1315	6.4	41
OG_timm8b	18..8	0.217	181	53	0.0264	0.0077	0.2926	1.4	15.5
OG_tigara	16..6	0.265	458.8	171.2	0.1988	0.0422	0.2121	19.3	36.3
OG_tdrd7a	18..8	0.379	1678.6	589.4	0.1752	0.0568	0.3242	95.3	191.1
OG_thap4	20..2	0.255	375.1	113.9	0.1301	0.0332	0.2555	12.5	29.1
OG_timm9	20..7	0.16	197.8	54.2	0.1143	0.02	0.1748	4	9.5
OG_tfeb	20..8	0.216	941.9	297.1	0.0824	0.0196	0.238	18.5	70.7
OG_tmco4	18..8	0.199	1083.8	476.2	0.1182	0.0202	0.171	21.9	81.4
OG_th	20..11	0.202	1067	382	0.1701	0.0295	0.1734	31.5	66.2
OG_timm17b	20..10	0.271	269.3	129.7	0.084	0.0198	0.2362	5.3	30.6
OG_timp2a	20..6	0.102	474.9	161.1	0.0771	0.0085	0.1098	4	17.7
OG_tlcd4b	18..9	0.201	507.9	203.1	0.1226	0.022	0.1791	11.1	36.4
OG_tgfbi	20..6	0.201	1324.1	472.9	0.1855	0.0311	0.1676	41.2	79.3
OG_ttc22	20..10	0.292	1156.9	457.1	0.2684	0.055	0.205	63.6	93.7
OG_tmem39b	20..10	0.22	1035.3	329.7	0.0778	0.019	0.2436	19.6	80.3
OG_tek	20..7	0.205	2186.8	714.2	0.1219	0.0247	0.2023	53.9	144.5
OG_timm44	20..10	0.208	908.8	309.2	0.1604	0.0297	0.1852	27	57.3
OG_tecpr1a	20..4	0.163	2377.4	892.6	0.1066	0.0165	0.1552	39.3	138.5
OG_tgfbr3	18..4	0.232	1416.8	500.2	0.1422	0.03	0.2111	42.5	105.6
OG_tlcd3a	20..8	0.168	483.5	170.5	0.1696	0.0246	0.1451	11.9	24.7
OG_tm4sf4	20..7	0.283	418.5	166.5	0.2	0.0441	0.2206	18.5	36.7
OG_thop1	20..9	0.213	1447.9	463.1	0.0869	0.02	0.2306	29	106.8
OG_ube2na	20..5	0.096	263	127	0.0001	0	0.0978	0	12.4
OG_themis2	20..4	0.353	896.2	339.8	0.346	0.0773	0.2235	69.3	75.9
OG_tmx2b	20..6	0.209	533.2	165.8	0.0629	0.0153	0.244	8.2	40.4
OG_tns2b	18..7	0.204	1971	741	0.1581	0.0277	0.1753	54.6	129.9
OG_tlnrd1	20..5	0.181	757.6	304.4	0.0852	0.0148	0.1741	11.2	53
OG_tmbim4	20..10	0.348	516.3	191.7	0.0503	0.019	0.3774	9.8	72.3
OG_tex2	20..9	0.219	2136.7	830.3	0.1189	0.0238	0.2001	50.8	166.1
OG_tm2d3	18..1	0.293	506.8	159.2	0.1912	0.0486	0.2541	24.6	40.4
OG_thoc1	20..10	0.215	1408.8	367.2	0.078	0.0208	0.2672	29.4	98.1
OG_tsen2	20..10	0.282	732.4	281.6	0.2304	0.0488	0.212	35.8	59.7
OG_tmlhe	20..11	0.238	827.2	234.8	0.1242	0.031	0.2493	25.6	58.5
OG_twist1b	20..6	0.196	331.1	64.9	0.0613	0.0186	0.3029	6.1	19.7
OG_tonsl	20..10	0.238	2316.5	902.5	0.1841	0.0354	0.192	81.9	173.3
OG_tmed1b	20..9	0.319	462.8	134.2	0.0916	0.033	0.3597	15.3	48.3
OG_spg11	20..10	0.257	4679.7	1875.3	0.237	0.0445	0.1879	208.3	352.3
OG_ttc4	20..10	0.238	805.3	283.7	0.1992	0.0388	0.1948	31.2	55.3
OG_tle2a	11..10	0.311	1301.2	513.8	0.0303	0.0103	0.3397	13.4	174.5
OG_tmem38b	20..10	0.201	439.7	172.3	0.1087	0.0202	0.186	8.9	32
OG_tmem45b	20..10	0.311	531.1	203.9	0.1728	0.0445	0.2574	23.6	52.5
OG_tnip2	20..9	0.256	877.1	238.9	0.1696	0.0416	0.2456	36.5	58.7
OG_tmprss9	18..9	0.228	980.4	381.6	0.2372	0.04	0.1686	39.2	64.3
OG_tmem81	18..9	0.46	371	136	0.2109	0.0766	0.3632	28.4	49.4
OG_tmem69	20..11	0.367	374	166	0.882	0.1174	0.1331	43.9	22.1
OG_tmem53	20..4	0.206	464.3	141.7	0.0622	0.0152	0.2444	7.1	34.6
OG_tm7sf3	20..9	0.272	1052.1	387.9	0.2478	0.0499	0.2016	52.5	78.2
OG_tm9sf3	12..11	0.2	1224.3	440.7	0.0159	0.0038	0.241	4.7	106.2
OG_tmcc1a	20..2	0.279	907.2	289.8	0.1377	0.0369	0.2681	33.5	77.7
OG_tmem102	20..8	0.184	1075.1	481.9	0.073	0.0124	0.1702	13.4	82
OG_tert	20..1	0.259	1692.2	593.8	0.1977	0.042	0.2126	71.1	126.3
OG_ube2g1b	18..9	0.207	343.7	124.3	0.1211	0.0235	0.1942	8.1	24.1
OG_ube2q1	20..5	0.105	818.6	276.4	0.0001	0	0.1383	0	38.2
OG_tle3a	20..8	0.139	1631	604	0.0151	0.0025	0.1644	4.1	99.3
OG_thbs1b	20..9	0.16	2025.5	674.5	0.1057	0.0172	0.1624	34.8	109.5
OG_tmub2	18..2	0.25	539.6	204.4	0.0467	0.0126	0.2704	6.8	55.3
OG_tmem86a	12..9	0.229	501.9	206.1	0.1041	0.0218	0.2093	10.9	43.1
OG_tmx4	20..9	0.22	517.4	202.6	0.1599	0.0296	0.185	15.3	37.5
OG_tanc2b	20..10	0.217	4167.2	1718.8	0.0805	0.0167	0.2075	69.6	356.6
OG_tmem259	20..9	0.226	1222	407	0.0855	0.0205	0.2399	25.1	97.7
OG_trabd	20..11	0.259	545.6	219.4	0.4145	0.0615	0.1484	33.6	32.6
OG_tmem39a	20..9	0.139	1010.8	327.2	0.0485	0.008	0.1651	8.1	54
OG_tmc4	20..3	0.26	1153.6	451.4	0.1733	0.0369	0.2132	42.6	96.2
OG_thbs4b	20..10	0.194	1978.5	745.5	0.0724	0.0143	0.198	28.4	147.6
OG_trpc5a	20..11	0.176	2008.7	778.3	0.1142	0.0185	0.1622	37.2	126.2
OG_tmod4	20..8	0.21	653.9	246.1	0.1538	0.0279	0.1814	18.2	44.6
OG_ube2r2	20..10	0.276	580.4	169.6	0.0514	0.0178	0.346	10.3	58.7
OG_tmppe	20..1	0.281	802.7	343.3	0.2	0.0427	0.2133	34.2	73.2
OG_ube2s	20..10	0.232	424.6	187.4	0.0533	0.012	0.2257	5.1	42.3
OG_traf2a	19..9	0.144	1125.9	338.1	0.0133	0.0026	0.1985	3	67.1
OG_tnnt2d	20..7	0.194	494.4	126.6	0.1376	0.0284	0.2063	14	26.1
OG_tmem62	20..6	0.26	1239.1	494.9	0.2001	0.0404	0.202	50.1	100
OG_tnfsf10l	20..4	0.151	715.8	214.2	0.0276	0.0055	0.2001	4	42.9
OG_tnfrsfa	20..3	0.194	718.6	208.4	0.1284	0.0256	0.1993	18.4	41.5
OG_usp12a	20..8	0.099	860	205	0.0223	0.0035	0.1569	3	32.2
OG_ubash3ba	20..10	0.118	1305.7	521.3	0.0856	0.0097	0.1133	12.7	59
OG_traf1	20..10	0.213	1060.1	340.9	0.1958	0.0354	0.1811	37.6	61.7
OG_tollip	20..7	0.53	602.1	180.9	0.0209	0.015	0.7152	9	129.4
OG_trim105	20..9	0.292	696.2	254.8	0.2974	0.0597	0.2006	41.5	51.1
OG_trim109	20..5	0.186	978.3	335.7	0.1074	0.0198	0.1848	19.4	62
OG_tmem63c	20..10	0.146	1609.9	622.1	0.1119	0.0152	0.1357	24.4	84.4
OG_uck1	20..1	0.164	436.6	169.4	0.0122	0.0023	0.1892	1	32
OG_tmem63a	20..6	0.25	1389.2	536.8	0.1875	0.0377	0.2009	52.3	107.9
OG_tor1	20..7	0.326	510.2	161.8	0.1839	0.0525	0.2853	26.8	46.2
OG_trappc14	20..1	0.136	1208.2	456.8	0.0802	0.0109	0.1362	13.2	62.2
OG_top3a	20..11	0.194	1908.7	692.3	0.1379	0.0243	0.1763	46.4	122.1
OG_uck2a	20..5	0.242	457.3	163.7	0.071	0.0181	0.2554	8.3	41.8
OG_tnpo2a	18..6	0.152	1849.8	736.2	0.0162	0.0028	0.1714	5.1	126.2
OG_tnk1	20..1	0.173	1223.3	477.7	0.177	0.025	0.1411	30.6	67.4
OG_tp53rk	20..6	0.206	489.1	143.9	0.1996	0.0359	0.1797	17.5	25.9
OG_tnfaip3	20..8	0.251	1590.9	563.1	0.0429	0.0123	0.2858	19.5	160.9
OG_trim47	20..10	0.222	1023	372	0.0787	0.018	0.2282	18.4	84.9
OG_trappc12	20..1	0.2	1490.1	519.9	0.1165	0.0226	0.1937	33.6	100.7
OG_trmt9b	20..10	0.26	783.1	272.9	0.1148	0.029	0.2524	22.7	68.9
OG_trnau1apb	20..10	0.152	717.2	221.8	0.0691	0.0122	0.1759	8.7	39
OG_tpbgb	18..3	0.237	588.7	197.3	0.1737	0.036	0.207	21.2	40.8
OG_ugp2b	20..5	0.165	1203.1	272.9	0.0503	0.0123	0.2442	14.8	66.7
OG_tspan31	19..6	0.16	401.4	144.6	0.0983	0.0155	0.1581	6.2	22.9
OG_usb1	18..4	0.33	479.9	174.1	0.2091	0.0549	0.2623	26.3	45.7
OG_trnt1	20..11	0.316	852.3	302.7	0.1856	0.049	0.2642	41.8	80
OG_tppp3	20..10	0.135	399.1	131.9	0.2175	0.0238	0.1095	9.5	14.4
OG_trmt6	20..10	0.256	976.6	346.4	0.1603	0.036	0.2244	35.1	77.7
OG_tsen34	20..8	0.313	540.2	200.8	0.128	0.0366	0.286	19.8	57.4
OG_tspan11	20..6	0.184	528.8	176.2	0.0335	0.0075	0.2224	3.9	39.2
OG_ufd1l	20..4	0.132	628.4	217.6	0.0001	0	0.1714	0	37.3
OG_usp2a	17..7	0.205	1260.3	401.7	0.1619	0.0303	0.187	38.2	75.1
OG_trappc5	20..5	0.172	426.3	137.7	0.0104	0.0024	0.227	1	31.2
OG_tram1	20..10	0.232	662.4	201.6	0.0796	0.0209	0.2624	13.8	52.9
OG_trappc3	20..11	0.227	393.4	134.6	0.1664	0.0333	0.2001	13.1	26.9
OG_tjp3	20..3	0.23	2409.6	926.4	0.2375	0.0404	0.1703	97.5	157.8
OG_tpp1	20..7	0.186	954.5	377.5	0.1492	0.0237	0.159	22.6	60
OG_vps26bl	18..9	0.172	738	216	0.017	0.0041	0.2396	3	51.7
OG_tnpo3	20..10	0.222	1827.6	746.4	0.08	0.017	0.2129	31.1	158.9
OG_tnk2b	20..9	0.238	2148.2	677.8	0.0628	0.0173	0.2761	37.2	187.1
OG_traf4b	20..6	0.22	1092.8	341.2	0.0749	0.0186	0.2486	20.4	84.8
OG_usp30	20..11	0.354	837.8	248.2	0.156	0.0528	0.3383	44.2	84
OG_trim35-13	17..7	0.276	770.3	234.7	0.1124	0.0324	0.2881	24.9	67.6
OG_trim16	20..8	0.2	1003.6	337.4	0.1774	0.0308	0.1734	30.9	58.5
OG_ube2o	20..8	0.247	2710.6	964.4	0.0777	0.02	0.2576	54.3	248.5
OG_traf3ip1	20..2	0.248	1144.7	367.3	0.1552	0.0356	0.2295	40.8	84.3
OG_trmt2b	16..8	0.3	847.1	307.9	0.1909	0.047	0.2463	39.8	75.8
OG_trim37	20..10	0.234	1964.3	657.7	0.1586	0.0335	0.2113	65.8	139
OG_trim35-28	20..9	0.27	836.1	288.9	0.3205	0.0583	0.1819	48.8	52.6
OG_upf2	18..9	0.221	2936.3	774.7	0.0433	0.0132	0.3036	38.6	235.2
OG_trim8b	20..9	0.159	1125.5	416.5	0.0308	0.0056	0.181	6.3	75.4
OG_wash1	20..11	0.307	969.9	398.1	0.1403	0.0368	0.262	35.7	104.3
OG_tspan13b	20..7	0.194	461.3	147.7	0.0358	0.0086	0.2401	4	35.5
OG_trmt10c	18..2	0.467	762.7	236.3	0.2721	0.0953	0.35	72.6	82.7
OG_trub1	20..6	0.219	560.3	201.7	0.1651	0.0312	0.1889	17.5	38.1
OG_trim33	20..10	0.182	2339.5	783.5	0.1249	0.022	0.1759	51.4	137.8
OG_ubald1b	20..9	0.431	207.3	89.7	0.0694	0.0284	0.4098	5.9	36.8
OG_vax1	20..3	0.165	536.5	153.5	0.0684	0.0136	0.1991	7.3	30.6
OG_tsc1b	20..9	0.189	2249.2	834.8	0.1377	0.0234	0.1697	52.5	141.6
OG_usp4	20..10	0.18	1921.2	679.8	0.083	0.0155	0.1863	29.7	126.6
OG_trim3a	20..6	0.191	1767.1	536.9	0.0466	0.0111	0.2373	19.5	127.4
OG_usp5	20..10	0.22	1740.2	674.8	0.1051	0.0217	0.2064	37.8	139.3
OG_trak2	20..10	0.242	1560.8	581.2	0.1696	0.0347	0.2046	54.2	118.9
OG_tspan15	20..10	0.268	569.7	213.3	0.2043	0.0434	0.2124	24.7	45.3
OG_ube2c	18..10	0.268	372.7	143.3	0.0789	0.0211	0.2672	7.9	38.3
OG_txnipa	20..1	0.29	883.1	229.9	0.1431	0.0433	0.3024	38.2	69.5
OG_trim46b	20..5	0.191	1514.9	603.1	0.0747	0.0141	0.1883	21.3	113.6
OG_twist3	16..8	0.253	411.2	155.8	0.1256	0.029	0.2305	11.9	35.9
OG_usp48	19..9	0.245	2251.4	754.6	0.09	0.0231	0.2563	51.9	193.4
OG_tusc2a	20..4	0.172	186	72	0.1012	0.0165	0.1632	3.1	11.8
OG_tpp2	20..10	0.222	2738.2	1002.8	0.1077	0.023	0.2131	62.8	213.7
OG_tncb	20..8	0.186	3510.2	1268.8	0.1522	0.025	0.164	87.6	208.1
OG_ttpal	20..9	0.265	675	273	0.0771	0.0199	0.258	13.4	70.4
OG_trpc4apb	20..7	0.152	1721.1	597.9	0.0477	0.0082	0.1724	14.2	103.1
OG_txn2	20..9	0.313	277.8	91.2	0.1021	0.0329	0.3219	9.1	29.4
OG_trip11	20..5	0.28	4145.6	1395.4	0.1868	0.0445	0.2385	184.7	332.8
OG_trpc6a	20..10	0.154	1777.3	661.7	0.115	0.0166	0.1448	29.6	95.8
OG_top2a	20..2	0.257	3451.8	901.2	0.0982	0.0295	0.3002	101.8	270.6
OG_txndc9	20..10	0.356	493.7	154.3	0.1625	0.0534	0.3283	26.3	50.7
OG_trpv4	20..8	0.254	1277.8	390.2	0.0733	0.0214	0.2922	27.4	114
OG_txnl1	20..8	0.241	619.3	220.7	0.0788	0.0197	0.2505	12.2	55.3
OG_tuft1a	20..11	0.219	727.2	187.8	0.1286	0.0306	0.2377	22.2	44.6
OG_topbp1	20..11	0.278	2485.3	994.7	0.1674	0.0382	0.2283	95	227.1
OG_twist2	20..10	0.151	405.6	68.4	0.0701	0.0173	0.2465	7	16.9
OG_u2af1	16..9	0.177	502.1	175.9	0.0001	0	0.2277	0	40
OG_tubgcp2	20..10	0.183	1995	657	0.0416	0.0091	0.2186	18.2	143.6
OG_ttc14	20..10	0.245	1113.6	392.4	0.1731	0.0363	0.2099	40.5	82.4
OG_txlng	20..11	0.195	998.2	282.8	0.2041	0.0349	0.1711	34.9	48.4
OG_tyw1	20..11	0.241	1475.2	444.8	0.1019	0.0264	0.2591	38.9	115.3
OG_ttll12	20..9	0.233	1297	476	0.1308	0.0279	0.2131	36.1	101.4
OG_txlna	20..10	0.198	1108	266	0.0723	0.019	0.2625	21	69.8
OG_ttbk2b	20..7	0.213	1609.6	598.4	0.0932	0.0195	0.2093	31.4	125.2
OG_ttc7a	18..7	0.191	1679.2	729.8	0.2213	0.0308	0.1391	51.7	101.5
OG_tubgcp4	20..11	0.208	1266.6	503.4	0.0524	0.0113	0.2156	14.3	108.5
OG_txnrd3	18..6	0.202	1158.2	428.8	0.0984	0.0193	0.1965	22.4	84.3
OG_wars1	20..11	0.34	927.4	323.6	0.1234	0.0399	0.3235	37	104.7
OG_ube2ka	20..10	0.088	336.1	128.9	0.0668	0.006	0.0899	2	11.6
OG_tuba8l3	12..11	0.203	977.4	372.6	0.0079	0.0019	0.24	1.9	89.4
OG_u2af2b	12..11	0.238	1004.1	348.9	0.0185	0.0054	0.2919	5.4	101.8
OG_tymp	20..9	0.338	748.9	298.1	0.3015	0.0678	0.2249	50.8	67
OG_tyms	20..4	0.19	640.9	217.1	0.0799	0.0162	0.2024	10.4	43.9
OG_ube2v2	16..6	0.097	312.9	113.1	0.0001	0	0.122	0	13.8
OG_ubap1	20..10	0.227	784.8	343.2	0.1182	0.0231	0.1957	18.2	67.2
OG_ubl4a	20..5	0.16	293.1	123.9	0.0202	0.0035	0.1712	1	21.2
OG_vps33b	20..7	0.233	1325.9	507.1	0.0793	0.0184	0.2321	24.4	117.7
OG_ubtd1b	20..9	0.357	460	143	0.0589	0.0249	0.4223	11.4	60.4
OG_ubiad1	20..8	0.19	681	237	0.0315	0.0071	0.2253	4.8	53.4
OG_ttk	20..10	0.268	1728	615	0.1762	0.0401	0.2276	69.3	140
OG_ubash3bb	20..10	0.206	1056.4	425.6	0.261	0.0379	0.1451	40	61.8
OG_ube2z	20..10	0.18	800.1	300.9	0.1205	0.02	0.1658	16	49.9
OG_vcla	20..9	0.174	1979	766	0.0635	0.0113	0.1785	22.4	136.7
OG_ubqln4	20..11	0.239	1019.3	342.7	0.1033	0.025	0.2419	25.5	82.9
OG_ubxn1	20..11	0.244	594.7	197.3	0.0775	0.0205	0.2645	12.2	52.2
OG_usp22	20..11	0.229	1172.2	345.8	0.019	0.006	0.3151	7	108.9
OG_xkr6a	12..11	0.271	1259.7	444.3	0.081	0.0228	0.2815	28.7	125.1
OG_ubtf	20..8	0.201	1447.1	415.9	0.0732	0.0175	0.2388	25.3	99.3
OG_zdhhc9	20..8	0.203	613.6	220.4	0.0701	0.015	0.2141	9.2	47.2
OG_urad	18..9	0.373	318.6	110.4	0.1627	0.0534	0.3285	17	36.3
OG_ucp1	20..10	0.152	673.8	250.2	0.1022	0.015	0.1467	10.1	36.7
OG_ubxn7	18..8	0.203	1024.5	319.5	0.0395	0.01	0.2531	10.2	80.9
OG_ubxn6	20..11	0.262	848.6	300.4	0.1863	0.0407	0.2185	34.5	65.6
OG_usp13	20..11	0.186	1521.5	563.5	0.1647	0.0262	0.1591	39.9	89.7
OG_ugp2a	18..8	0.243	1188.6	287.4	0.04	0.0143	0.3576	17	102.8
OG_ubap2l	20..3	0.236	2120	958	0.1765	0.0321	0.1817	68	174.1
OG_ubap2b	20..4	0.203	1894.8	877.2	0.3039	0.0392	0.1288	74.2	113
OG_ube4a	20..9	0.196	2051.6	795.4	0.1408	0.0242	0.1719	49.7	136.7
OG_xylt1	20..8	0.172	1281.8	392.2	0.0854	0.0163	0.191	20.9	74.9
OG_ubtfl	20..1	0.202	1497.4	386.6	0.0472	0.0131	0.2773	19.6	107.2
OG_upp2	20..8	0.188	645.1	218.9	0.0874	0.0172	0.1963	11.1	43
OG_ugt	20..1	0.334	1062.2	377.8	0.2287	0.059	0.2579	62.7	97.5
OG_usf2	20..10	0.221	623.5	255.5	0.1193	0.0234	0.1964	14.6	50.2
OG_ubap2a	20..10	0.181	2418.6	1052.4	0.168	0.0241	0.1433	58.2	150.8
OG_upf3a	20..11	0.194	942.3	251.7	0.2592	0.0403	0.1556	38	39.2
OG_urod	20..10	0.23	813.8	293.2	0.0645	0.0158	0.2453	12.9	71.9
OG_tp53bp1	20..6	0.274	3082.6	1180.4	0.2968	0.0551	0.1857	169.9	219.2
OG_uhmk1	20..9	0.181	883.1	322.9	0.0944	0.0169	0.1792	14.9	57.9
OG_usp12b	20..5	0.24	860.4	261.6	0.1039	0.0266	0.2557	22.9	66.9
OG_vps26b	20..9	0.228	699.9	209.1	0.1579	0.0341	0.2162	23.9	45.2
OG_zbtb20	20..10	0.157	1656.3	254.7	0.0416	0.0129	0.3098	21.3	78.9
OG_ube4b	18..9	0.178	2555.2	966.8	0.0552	0.0104	0.1886	26.6	182.3
OG_usp28	18..8	0.202	2249.3	834.7	0.1904	0.0313	0.1643	70.3	137.1
OG_usp46	20..10	0.183	766.9	211.1	0.0453	0.011	0.2431	8.5	51.3
OG_vrk1	20..10	0.303	855.2	266.8	0.1209	0.037	0.3062	31.7	81.7
OG_usp39	12..2	0.269	1036.9	343.1	0.0296	0.0098	0.331	10.2	113.6
OG_ulk1b	20..2	0.235	1470.6	572.4	0.1469	0.0299	0.2033	43.9	116.4
OG_unc5b	20..9	0.168	1834.6	733.4	0.058	0.0099	0.1715	18.2	125.8
OG_vamp8	18..10	0.337	206.2	51.8	0.1424	0.0509	0.3572	10.5	18.5
OG_ulk2	20..10	0.162	1885.1	688.9	0.0902	0.0146	0.1622	27.6	111.8
OG_uxt	20..10	0.259	282.9	101.1	0.0968	0.025	0.2581	7.1	26.1
OG_usp10	20..2	0.218	1597.1	592.9	0.1517	0.0289	0.1903	46.1	112.8
OG_usp16	20..8	0.355	1176.5	371.5	0.2257	0.065	0.2878	76.4	106.9
OG_zbtb8a	20..7	0.244	757.5	235.5	0.1006	0.0261	0.2592	19.8	61.1
OG_usp20	20..10	0.192	1665.4	602.6	0.0698	0.0141	0.202	23.5	121.7
OG_svep1	20..5	0.194	6057.9	2237.1	0.1323	0.0233	0.1763	141.3	394.3
OG_valopb	18..7	0.212	734.3	276.7	0.0803	0.0171	0.2133	12.6	59
OG_vax2	20..9	0.25	617.9	270.1	0.1468	0.0301	0.2051	18.6	55.4
OG_vtna	20..2	0.173	778.1	256.9	0.156	0.0246	0.1576	19.1	40.5
OG_usp44	20..5	0.195	1531.9	481.1	0.062	0.0141	0.2275	21.6	109.4
OG_zeb1b	20..10	0.193	2164.7	802.3	0.1718	0.0279	0.1626	60.5	130.5
OG_usp37	20..10	0.244	1989.4	701.6	0.1611	0.0344	0.2137	68.5	149.9
OG_uxs1	20..4	0.148	854.4	288.6	0.0061	0.0012	0.1924	1	55.5
OG_utp3	20..10	0.395	810.4	257.6	0.2016	0.0674	0.3345	54.6	86.2
OG_usp3	20..10	0.236	1160.7	390.3	0.1345	0.03	0.223	34.8	87
OG_vgll4a	20..10	0.213	538.4	163.6	0.197	0.0365	0.185	19.6	30.3
OG_usp11	20..7	0.328	1902.5	578.5	0.1914	0.0551	0.288	104.9	166.6
OG_vhl	20..11	0.332	247.1	82.9	0.4182	0.0819	0.1959	20.2	16.2
OG_vgll3	20..4	0.199	553.6	205.4	0.1952	0.0313	0.1605	17.4	33
OG_vangl2	20..10	0.172	1208.9	360.1	0.0255	0.0059	0.2305	7.1	83
OG_wdr5	20..7	0.145	674.9	216.1	0.0001	0	0.1989	0	43
OG_vmac	20..5	0.172	404.8	138.2	0.0666	0.0126	0.1889	5.1	26.1
OG_wnt16	20..10	0.233	777.3	236.7	0.0741	0.0198	0.2676	15.4	63.4
OG_zcchc2	20..10	0.323	1297.7	412.3	0.16	0.0475	0.2968	61.6	122.4
OG_vsnl1b	20..3	0.122	427.2	136.8	0.0144	0.0023	0.1604	1	22
OG_tpra	18..1	0.262	4865.4	1638.6	0.1552	0.0368	0.2371	179	388.5
OG_vezf1a	20..7	0.272	994.6	244.4	0.0568	0.0212	0.3732	21.1	91.2
OG_vezf1b	20..10	0.132	931.6	310.4	0.0929	0.0128	0.1374	11.9	42.7
OG_vimr2	20..10	0.253	693.6	272.4	0.3535	0.0556	0.1572	38.5	42.8
OG_washc3	18..8	0.289	366.7	140.3	0.1167	0.0311	0.2669	11.4	37.5
OG_zfyve1	20..10	0.196	1798.8	490.2	0.0496	0.0128	0.2576	23	126.3
OG_uggt1	20..9	0.224	3420.6	1031.4	0.0886	0.0221	0.2495	75.6	257.3
OG_vsx1	18..3	0.258	583.4	181.6	0.0866	0.0245	0.2834	14.3	51.5
OG_tulp4b	20..10	0.153	3299.9	1239.1	0.0698	0.011	0.1574	36.3	195
OG_yaf2	20..7	0.069	284.6	84.4	0.0386	0.0034	0.0893	1	7.5
OG_wbp1	20..7	0.199	406.5	124.5	0.0437	0.0108	0.248	4.4	30.9
OG_uvssa	20..2	0.224	1492.5	493.5	0.163	0.0329	0.2017	49.1	99.5
OG_vasna	20..8	0.26	1042.2	412.8	0.1726	0.0367	0.2125	38.2	87.7
OG_vps4b	18..3	0.198	859.6	250.4	0.0845	0.0191	0.2263	16.4	56.6
OG_wdfy2	20..11	0.233	707.5	243.5	0.1167	0.0264	0.2263	18.7	55.1
OG_ubr1	20..9	0.214	3513.3	1334.7	0.2032	0.0344	0.1692	120.8	225.8
OG_wbp1la	20..3	0.244	449.9	159.1	0.0903	0.0224	0.2481	10.1	39.5
OG_arg2	20..10	0.328	576.9	227.1	0.1053	0.0322	0.3058	18.6	69.5
OG_usp31	20..10	0.212	2805.1	956.9	0.0893	0.0197	0.2206	55.3	211.1
OG_vps9d1	20..2	0.183	1022.3	405.7	0.1242	0.0203	0.1632	20.7	66.2
OG_zranb3	20..9	0.239	1682.1	537.9	0.1528	0.034	0.2225	57.2	119.7
OG_usp7	20..10	0.214	2478.3	683.7	0.0126	0.004	0.315	9.9	215.4
OG_wdr54	20..3	0.205	724.5	292.5	0.0954	0.0183	0.1924	13.3	56.3
OG_wfdc1	20..10	0.157	272.6	114.4	0.0218	0.0037	0.1688	1	19.3
OG_wdr53	20..8	0.344	767.8	285.2	0.1493	0.0451	0.3023	34.7	86.2
OG_wdr4	20..8	0.257	808.6	298.4	0.2292	0.0449	0.1958	36.3	58.4
OG_usp47	20..10	0.176	3004.9	925.1	0.0747	0.015	0.2003	45	185.3
OG_zmiz2	20..9	0.143	1929.1	761.9	0.0594	0.0087	0.1458	16.7	111.1
OG_antxr1a	20..9	0.232	1134.2	464.8	0.0845	0.0186	0.2204	21.1	102.5
OG_wipi2	19..10	0.189	917.4	357.6	0.0441	0.0089	0.2015	8.2	72.1
OG_wdr3	20..10	0.177	2032.1	754.9	0.1597	0.0244	0.1526	49.5	115.2
OG_wasf1	20..10	0.199	983.6	444.4	0.1547	0.0245	0.1586	24.1	70.5
OG_wdr24	18..3	0.18	1822.8	460.2	0.0311	0.0083	0.2653	15.1	122.1
OG_ythdf3	20..10	0.159	1134.4	347.6	0.0835	0.0148	0.1778	16.8	61.8
OG_wtap	20..10	0.177	883.7	367.3	0.1627	0.0235	0.1445	20.8	53.1
OG_wnt2bb	20..9	0.169	664	233	0.0072	0.0015	0.2122	1	49.4
OG_wdr46	20..10	0.214	1039.8	361.2	0.21	0.0361	0.1721	37.6	62.2
OG_zar1	20..5	0.232	579.4	155.6	0.058	0.0174	0.2999	10.1	46.7
OG_wnt7ba	12..10	0.252	797	262	0.0302	0.0094	0.3112	7.5	81.5
OG_zswim5	20..4	0.182	2523.1	749.9	0.0112	0.0028	0.2545	7.2	190.8
OG_wrap53	20..5	0.254	866.9	309.1	0.0903	0.0233	0.2575	20.2	79.6
OG_vps54	20..2	0.227	1984.9	535.1	0.0559	0.0165	0.2957	32.8	158.2
OG_aqp12	20..7	0.223	575.4	255.6	0.1753	0.0304	0.1731	17.5	44.3
OG_appbp2	20..6	0.14	1187.4	435.6	0.0095	0.0016	0.1693	1.9	73.7
OG_arfip2a	20..5	0.18	730.9	196.1	0.0529	0.0125	0.2368	9.2	46.4
OG_appl2	20..7	0.259	1413.3	455.7	0.0573	0.0173	0.3011	24.4	137.2
OG_zc3h13	20..9	0.281	3244.7	1258.3	0.103	0.0272	0.2646	88.4	332.9
OG_ap5b1	20..8	0.308	1670.9	639.1	0.2163	0.0512	0.2369	85.6	151.4
OG_arg1	20..11	0.544	546.7	221.3	0.123	0.0593	0.4824	32.4	106.7
OG_arhgef19	11..10	0.272	1715	688	0.1064	0.0266	0.2499	45.6	171.9
OG_zcrb1	20..11	0.338	491.2	147.8	0.0882	0.0332	0.3763	16.3	55.6
OG_zdhhc3a	20..9	0.173	620.8	228.2	0.0515	0.0097	0.1884	6	43
OG_wdr6	18..9	0.27	2192.8	957.2	0.3468	0.0573	0.1653	125.7	158.3
OG_xrcc3	20..11	0.189	567.1	266.9	0.1449	0.0218	0.1503	12.3	40.1
OG_xrn2	20..10	0.219	2026.1	712.9	0.1432	0.0286	0.1997	58	142.4
OG_wdr36	12..11	0.341	1937.9	741.1	0.1025	0.0332	0.3239	64.3	240
OG_zdhhc4	20..10	0.295	685.1	268.9	0.2385	0.0518	0.2171	35.5	58.4
OG_arfgap2	20..10	0.23	1119.1	395.9	0.1469	0.0305	0.2076	34.1	82.2
OG_wwc1	20..10	0.207	2296.4	646.6	0.1215	0.0266	0.219	61.1	141.6
OG_ywhag1	20..3	0.171	579	162	0.007	0.0018	0.2542	1	41.2
OG_yod1	18..9	0.227	685.8	196.2	0.0825	0.0218	0.2646	15	51.9
OG_ywhaba	18..4	0.096	554.8	177.2	0.0077	0.001	0.1285	0.5	22.8
OG_ywhag2	20..5	0.158	549	192	0.0412	0.0075	0.1824	4.1	35
OG_ywhah	20..11	0.195	634	107	0.0407	0.0148	0.3626	9.4	38.8
OG_yy1a	20..3	0.161	790.4	268.6	0.0061	0.0013	0.2083	1	55.9
OG_wdr33	20..10	0.227	2089.4	781.6	0.1006	0.022	0.2189	46	171.1
OG_arhgap17b	20..8	0.212	1284.3	521.7	0.1265	0.0236	0.1866	30.3	97.3
OG_xpot	20..11	0.227	2082.6	725.4	0.0738	0.0178	0.2419	37.2	175.5
OG_zbtb34	18..6	0.194	792.5	287.5	0.0697	0.0142	0.2035	11.2	58.5
OG_xylt2	12..11	0.301	1644.5	581.5	0.0909	0.0277	0.3051	45.6	177.4
OG_xpo6	20..8	0.159	2337.5	959.5	0.0588	0.0094	0.1596	21.9	153.1
OG_ythdf2	20..10	0.15	1210.9	478.1	0.0678	0.0102	0.1508	12.4	72.1
OG_zic5	20..10	0.09	1100.2	378.8	0.0648	0.0064	0.0982	7	37.2
OG_arhgap28	20..8	0.196	1252.4	460.6	0.072	0.0146	0.2031	18.3	93.5
OG_znhit3	20..4	0.301	204.6	74.4	0.3109	0.063	0.2027	12.9	15.1
OG_yme1l1b	20..1	0.216	1518.7	515.3	0.1086	0.0234	0.2155	35.6	111.1
OG_arhgap35b	20..10	0.174	3217.1	1201.9	0.0765	0.0136	0.1775	43.7	213.3
OG_ythdc1	20..10	0.247	1339	458	0.0487	0.0137	0.2824	18.4	129.3
OG_zbtb10	20..8	0.166	1499.4	438.6	0.0875	0.0165	0.1883	24.7	82.6
OG_zbtb26	20..10	0.283	846	324	0.1118	0.0295	0.2638	24.9	85.5
OG_zmat2	20..5	0.179	445.4	142.6	0.0194	0.0045	0.2315	2	33
OG_xpc	20..2	0.397	1678.2	565.8	0.3912	0.0951	0.2431	159.6	137.5
OG_zdhhc16a	20..8	0.183	741	258	0.2647	0.0355	0.1343	26.3	34.6
OG_zbtb33	20..3	0.207	949	341	0.1734	0.0305	0.176	29	60
OG_zdhhc16b	20..1	0.256	688.9	208.1	0.0889	0.0253	0.2844	17.4	59.2
OG_zdhhc23b	20..10	0.225	531.4	194.6	0.1791	0.0337	0.188	17.9	36.6
OG_zbtb8b	20..8	0.223	944.5	342.5	0.0842	0.0191	0.2267	18	77.6
OG_aqr	20..10	0.189	3122.9	1131.1	0.1072	0.0196	0.1832	61.3	207.2
OG_zfpm2a	18..7	0.185	2211.1	806.9	0.1075	0.0192	0.1786	42.4	144.1
OG_arl2bp	20..10	0.355	295.2	112.8	0.1865	0.0536	0.2874	15.8	32.4
OG_xpo1a	12..10	0.242	2479.3	733.7	0.0114	0.0039	0.3402	9.6	249.6
OG_zc3h10	20..10	0.222	1055.3	486.7	0.1537	0.027	0.1757	28.5	85.5
OG_zdhhc1	20..9	0.158	854.3	348.7	0.1708	0.0218	0.1277	18.6	44.5
OG_zdhhc2	20..9	0.171	664.7	253.3	0.0872	0.0146	0.1678	9.7	42.5
OG_arih1	20..11	0.115	1204.8	364.2	0.0335	0.005	0.1491	6	54.3
OG_wnk4a	18..10	0.327	2823.6	1085.4	0.1809	0.0483	0.2668	136.3	289.6
OG_zfp36l1a	20..6	0.145	714.2	257.8	0.126	0.017	0.1348	12.1	34.7
OG_aup1	20..8	0.228	726.1	302.9	0.1627	0.0303	0.186	22	56.3
OG_zc3h7bb	20..10	0.177	1836.5	695.5	0.1018	0.0172	0.1691	31.6	117.6
OG_vwa8	20..7	0.185	3914.5	1506.5	0.1197	0.0202	0.1688	79.1	254.3
OG_apobec2b	18..7	0.238	580.5	196.5	0.3359	0.0529	0.1575	30.7	30.9
OG_zmiz1a	20..10	0.144	1986.5	815.5	0.0875	0.0119	0.1361	23.7	111
OG_zftraf1	20..10	0.197	868.6	256.4	0.0524	0.0128	0.2442	11.1	62.6
OG_asnsd1	20..10	0.245	916.2	382.8	0.1575	0.0317	0.2011	29	77
OG_zc3h12b	20..10	0.213	1780.1	742.9	0.0976	0.0191	0.1956	34	145.3
OG_zdhhc5b	20..10	0.174	1124.9	489.1	0.1534	0.0218	0.1418	24.5	69.4
OG_zdhhc5a	20..10	0.2	1568.9	675.1	0.1252	0.0215	0.1717	33.7	115.9
OG_znrf2a	18..10	0.378	247.1	97.9	0.3806	0.0862	0.2265	21.3	22.2
OG_zfp36l2	20..4	0.179	830.5	249.5	0.0414	0.0094	0.2276	7.8	56.8
OG_znrf3	20..9	0.205	1500.7	560.3	0.0922	0.0186	0.2012	27.8	112.7
OG_zic3	18..4	0.113	983.3	336.7	0.0196	0.0027	0.1403	2.7	47.2
OG_zc3h4	20..3	0.229	2060.8	879.2	0.166	0.0305	0.1837	62.8	161.5
OG_zfx	20..8	0.203	1591.6	496.4	0.0615	0.0146	0.238	23.3	118.2
OG_zfyve9b	20..8	0.177	1540	602	0.054	0.01	0.1845	15.3	111.1
OG_atl1	20..7	0.178	870	306	0.0533	0.0105	0.1977	9.2	60.5
OG_zc3h18	20..1	0.282	2033.7	798.3	0.0979	0.0262	0.2672	53.2	213.3
OG_zfta	20..10	0.204	974.2	309.8	0.1185	0.0243	0.205	23.7	63.5
OG_zufsp	19..9	0.252	719.2	273.8	0.2515	0.0461	0.1833	33.2	50.2
OG_atp6v1f	20..9	0.182	257.1	96.9	0.0883	0.0159	0.1797	4.1	17.4
OG_zpr1	20..10	0.274	923.1	339.9	0.1499	0.0361	0.2408	33.3	81.8
OG_ap1s3b	20..10	0.134	322.7	103.3	0.0179	0.0031	0.1743	1	18
OG_atp6v1d	20..7	0.15	481.6	154.4	0.0284	0.0053	0.1887	2.6	29.1
OG_zc3h7a	20..10	0.305	1673.3	561.7	0.2031	0.0512	0.2523	85.8	141.7
OG_atxn7l3a	20..11	0.162	583	179	0.083	0.015	0.181	8.8	32.4
OG_zrsr2	18..9	0.354	1022	316	0.2012	0.061	0.3029	62.3	95.7
OG_ap1ar	20..9	0.178	507.9	179.1	0.1485	0.0238	0.1601	12.1	28.7
OG_ap4s1	20..10	0.401	218.7	84.3	0.0733	0.0296	0.4034	6.5	34
OG_zfr	20..10	0.201	2085.5	824.5	0.0724	0.0145	0.1995	30.1	164.5
OG_appl1	20..8	0.168	1340.7	474.3	0.0785	0.0138	0.1759	18.5	83.4
OG_zhx2a	20..8	0.207	1463.9	552.1	0.1297	0.0244	0.1878	35.7	103.7
OG_ap3m1	20..8	0.185	855.8	332.2	0.0589	0.0113	0.1918	9.7	63.7
OG_zswim6	12..11	0.24	1998.9	611.1	0.0225	0.0071	0.3179	14.3	194.3
OG_zfyve9a	20..8	0.225	2004.1	632.9	0.0638	0.0166	0.2601	33.3	164.6
OG_wdr90	20..4	0.293	3434.9	1272.1	0.2277	0.051	0.2242	175.3	285.2
OG_anxa13l	20..9	0.254	711.8	227.2	0.0772	0.0218	0.2819	15.5	64
OG_arhgdig	20..10	0.146	431.1	117.9	0.0776	0.0137	0.1761	5.9	20.8
OG_zfpm1	20..10	0.216	1967.3	816.7	0.1957	0.0326	0.1667	64.2	136.1
OG_atxn7l2a	20..3	0.187	1308.7	518.3	0.1864	0.0278	0.1492	36.4	77.3
OG_apbb3	20..8	0.185	1033.7	385.3	0.0916	0.0167	0.1822	17.3	70.2
OG_apex1	20..5	0.156	639.1	212.9	0.0669	0.0116	0.1728	7.4	36.8
OG_ap4b1	20..10	0.218	1037.6	408.4	0.176	0.0312	0.1775	32.4	72.5
OG_atp13a1	20..11	0.209	2536.4	886.6	0.1016	0.0211	0.2081	53.6	184.5
OG_aoc1	20..6	0.272	1649.5	567.5	0.1097	0.0294	0.2681	48.5	152.1
OG_zmym2	20..3	0.266	2671.9	1024.1	0.1793	0.0392	0.2184	104.6	223.6
OG_apeh	18..6	0.198	1500	546	0.1871	0.0306	0.1633	45.8	89.2
OG_arl4ab	20..10	0.192	439.6	160.4	0.0864	0.0167	0.1931	7.3	31
OG_arf4	18..6	0.224	245	94	0.2223	0.0378	0.1703	9.3	16
OG_aplnrb	18..3	0.229	723.4	197.6	0.0413	0.0127	0.3086	9.2	61
OG_aoc2	20..8	0.33	1669	488	0.0683	0.027	0.3948	45	192.6
OG_atp2b2	18..1	0.201	2405.9	900.1	0.0923	0.0182	0.1975	43.9	177.8
OG_apmap	20..5	0.223	904.8	340.2	0.1012	0.0216	0.2139	19.6	72.8
OG_ylpm1	20..3	0.26	2316.5	899.5	0.2474	0.0469	0.1895	108.6	170.5
OG_aqp3a	20..8	0.143	532.5	232.5	0.3525	0.0305	0.0865	16.2	20.1
OG_atp7b	20..2	0.242	2316	954	0.195	0.0366	0.1877	84.8	179.1
OG_appb	20..6	0.159	1395	534	0.0899	0.0139	0.1549	19.4	82.7
OG_ap3b1a	18..4	0.215	1832.5	672.5	0.1385	0.0269	0.1942	49.3	130.6
OG_arcn1b	20..9	0.221	1055.9	393.1	0.1047	0.0221	0.2115	23.4	83.1
OG_arfrp1	20..5	0.261	454.4	148.6	0.0277	0.009	0.325	4.1	48.3
OG_arid1b	18..4	0.209	3032.3	1224.7	0.1	0.0194	0.1944	58.9	238.1
OG_arhgap15	20..10	0.259	767.9	249.1	0.1597	0.0377	0.2363	29	58.9
OG_asb11	20..4	0.256	534.9	230.1	0.2225	0.0416	0.1869	22.2	43
OG_atad5a	20..3	0.296	2952.5	1070.5	0.3913	0.0697	0.1781	205.7	190.6
OG_asb13b	20..8	0.171	488.8	216.2	0.1916	0.0248	0.1297	12.1	28
OG_asb1	20..5	0.202	689.3	279.7	0.0652	0.0131	0.2009	9	56.2
OG_asf1ba	18..8	0.297	449.1	141.9	0.0226	0.0087	0.3849	3.9	54.6
OG_arsib	20..8	0.291	1198.6	394.4	0.0612	0.0202	0.3303	24.2	130.3
OG_asb3	18..6	0.265	1075.5	439.5	0.1551	0.0342	0.2205	36.8	96.9
OG_armc8	20..2	0.193	1370.2	477.8	0.0431	0.0096	0.2218	13.1	106
OG_arhgdia	20..5	0.199	469.7	139.3	0.0748	0.0173	0.2316	8.1	32.3
OG_asb2b	20..10	0.223	1036.2	394.8	0.2319	0.0388	0.1675	40.3	66.1
OG_atf4a	20..10	0.293	652.9	256.1	0.2211	0.0491	0.222	32.1	56.9
OG_arhgap17a	20..7	0.192	1320.2	557.8	0.1495	0.0238	0.1595	31.5	89
OG_arhgef3	20..9	0.149	991.7	283.3	0.0544	0.0102	0.1879	10.1	53.3
OG_arl4cb	11..4	0.244	453.6	122.4	0.0009	0.0004	0.3821	0.2	46.8
OG_arl14	18..6	0.306	390.3	110.7	0.1673	0.0486	0.2906	19	32.2
OG_arhgap24	20..10	0.276	1423.5	460.5	0.0729	0.0224	0.3067	31.8	141.3
OG_arid5b	20..10	0.197	1928.9	720.1	0.1758	0.0289	0.1645	55.8	118.5
OG_arhgap25	20..9	0.204	1236.3	380.7	0.1458	0.0286	0.1962	35.4	74.7
OG_apaf1	20..7	0.23	2670.4	869.6	0.1149	0.0265	0.2307	70.8	200.6
OG_arhgap11a	20..5	0.228	1315.9	514.1	0.1826	0.0336	0.1842	44.2	94.7
OG_arhgef3l	18..6	0.21	1100.9	399.1	0.0709	0.0156	0.2202	17.2	87.9
OG_arhgap42a	20..8	0.157	1457.8	525.2	0.0686	0.0114	0.1662	16.6	87.3
OG_armc7	20..10	0.168	406.7	160.3	0.3428	0.0364	0.106	14.8	17
OG_arhgap39	20..10	0.179	1676.7	651.3	0.0437	0.0084	0.1913	14	124.6
OG_armc1l	20..10	0.244	511.1	205.9	0.2345	0.0419	0.1787	21.4	36.8
OG_atg12	18..6	0.26	273	93	0.1703	0.0387	0.2273	10.6	21.1
OG_atad1b	20..8	0.263	635.5	231.5	0.119	0.0294	0.2475	18.7	57.3
OG_atat1	18..10	0.146	607.3	217.7	0.343	0.0322	0.094	19.6	20.5
OG_arpc2	20..10	0.255	671.3	171.7	0.048	0.0169	0.3516	11.3	60.4
OG_atf5b	20..10	0.161	928.4	322.6	0.1611	0.0229	0.1424	21.3	45.9
OG_arsia	20..5	0.174	1213.3	466.7	0.0583	0.0105	0.1809	12.8	84.4
OG_ash2l	20..8	0.25	1175.3	438.7	0.0732	0.0187	0.2558	22	112.2
OG_arhgef6	20..6	0.208	1691.5	597.5	0.0851	0.0182	0.2143	30.9	128.1
OG_asb10	20..4	0.268	765.2	305.8	0.2044	0.0422	0.2067	32.3	63.2
OG_ash1l	20..10	0.212	5587.7	2173.3	0.1607	0.0287	0.1787	160.5	388.4
OG_arhgap45b	18..9	0.215	2108.9	786.1	0.1049	0.0216	0.2061	45.6	162
OG_armc1	20..11	0.214	641.8	183.2	0.0593	0.0157	0.2657	10.1	48.7
OG_arhgap32b	20..10	0.22	2800.9	1138.1	0.2215	0.0365	0.1646	102.1	187.3
OG_atf7a	18..9	0.143	1040.3	423.7	0.0982	0.013	0.1323	13.5	56.1
OG_arap3	12..11	0.255	3325.5	1171.5	0.1213	0.0294	0.2426	97.9	284.2
OG_atf5a	20..10	0.145	972.3	356.7	0.1979	0.0232	0.1172	22.6	41.8
OG_atg14	18..7	0.167	942.6	353.4	0.0918	0.015	0.1637	14.2	57.9
OG_atg13	20..10	0.14	801.9	314.1	0.0329	0.005	0.1531	4	48.1
OG_atp5md	16..2	0.212	135.9	35.1	0.0525	0.015	0.2861	2	10
OG_aspg	20..2	0.191	1119.5	407.5	0.0859	0.0166	0.1928	18.5	78.6
OG_arhgap45a	20..2	0.205	1688.1	549.9	0.1132	0.0234	0.2069	39.5	113.7
OG_armc3	18..7	0.296	1389.1	542.9	0.3455	0.0644	0.1864	89.4	101.2
OG_arhgap46b	20..9	0.21	1690.1	580.9	0.1038	0.0218	0.2103	36.9	122.2
OG_atg4c	20..10	0.173	923.2	339.8	0.1765	0.0256	0.1452	23.7	49.3
OG_atp5mf	18..10	0.358	181	65	0.3807	0.0835	0.2193	15.1	14.2
OG_atg4da	20..8	0.274	943.5	283.5	0.0954	0.0286	0.2998	27	85
OG_atp1b2b	20..6	0.259	637.5	139.5	0.11	0.0351	0.3195	22.4	44.6
OG_atf6	20..11	0.349	1015	383	0.3038	0.0715	0.2353	72.5	90.1
OG_atp1b4	20..7	0.21	704.5	264.5	0.1339	0.0253	0.1887	17.8	49.9
OG_pkd1a	18..8	0.251	9164.5	3402.5	0.1937	0.0394	0.2034	361	692.1
OG_atp6v1e1a	20..9	0.192	489.3	146.7	0.0891	0.019	0.2133	9.3	31.3
OG_atg7	20..10	0.179	1382.1	567.9	0.1404	0.0214	0.1528	29.6	86.7
OG_atp6ap1b	20..9	0.269	843.4	320.6	0.282	0.0528	0.1872	44.5	60
OG_atpaf2	20..3	0.159	553.9	196.1	0.1313	0.0194	0.1479	10.8	29
OG_atp5fa1	20..7	0.153	1196.8	456.2	0.0291	0.005	0.1718	6	78.4
OG_atp5f1b	20..9	0.188	1100.5	450.5	0.0151	0.0031	0.2085	3.5	93.9
OG_usp34	20..10	0.204	7630.5	2185.5	0.0382	0.0103	0.269	78.5	587.9
OG_atp6v1b2	20..8	0.148	1157	370	0.0132	0.0026	0.196	3	72.5
OG_atxn1a	20..1	0.227	1121.8	495.2	0.2884	0.0431	0.1495	48.4	74
OG_avpr1ab	20..7	0.222	876.8	185.2	0.0339	0.0124	0.3657	10.9	67.7
OG_avpr2ab	20..10	0.234	966.3	371.7	0.1199	0.0256	0.2137	24.8	79.4
OG_atp2a2b	18..5	0.172	2221.4	826.6	0.045	0.0085	0.1881	18.8	155.5
OG_atp13a2	18..8	0.229	2061.6	836.4	0.2026	0.0357	0.1764	73.7	147.5
OG_arhgap35a	20..8	0.166	3255.1	1220.9	0.1463	0.0214	0.146	69.6	178.3
OG_atg9a	20..10	0.252	1686.6	536.4	0.0856	0.0235	0.2744	39.6	147.2
OG_wdfy3	20..10	0.178	7672.6	2560.4	0.0433	0.0091	0.21	69.8	537.7
OG_atp2a1	20..5	0.156	2154.8	800.2	0.0746	0.0119	0.1596	25.7	127.7
OG_atp2b3b	18..8	0.167	2710.2	994.8	0.0634	0.0112	0.1769	30.4	176
OG_apc	20..10	0.23	5493.2	1979.8	0.1231	0.0265	0.2154	145.6	426.4
OG_atrn	20..10	0.16	2550.1	875.9	0.1116	0.0176	0.1574	44.8	137.9
OG_arid2	20..5	0.18	3117.8	1331.2	0.184	0.0258	0.14	80.3	186.4
OG_atp8b1	20..3	0.224	2722.4	763.6	0.0678	0.0186	0.2744	50.7	209.5
OG_zfyve26	20..10	0.304	4941.8	1928.2	0.1653	0.0419	0.2535	207.1	488.8
OG_mycbp2	18..9	0.157	9549.7	3635.3	0.0511	0.0086	0.1677	81.8	609.6
OG_fat1a	18..7	0.243	9774.6	3854.4	0.1348	0.0288	0.2139	281.8	824.5
OG_fat2	20..11	0.224	9258.7	3446.3	0.1969	0.0355	0.1801	328.3	620.7
OG_dnah9	18..1	50	7776.2	2564.8	0.0031	0.2055	66.574	1598.1	170752

### Sheet: PSUL
Gene ID	Foreground branch	Branch length (t)	Nonsynonymous sites (N)	Synonymous sites (S)	ω (dN/dS)	dN	dS	N ×dN	S × dS
OG_LOC108256144	16..5	0.163	255.3	92.7	0.0976	0.0157	0.1608	4	14.9
OG_LOC100528868	18..3	0.21	519.1	197.9	0.0742	0.0157	0.2119	8.2	41.9
OG_LOC108255680	18..3	0.273	494.6	195.4	0.2106	0.0442	0.2096	21.8	41
OG_LOC108254978	18..5	0.16	487.1	190.9	0.0907	0.0139	0.1534	6.8	29.3
OG_LOC108254930	20..5	0.255	333.3	95.7	0.0504	0.0164	0.3249	5.5	31.1
OG_LOC108256941	20..9	0.262	670.8	232.2	0.2017	0.0432	0.2144	29	49.8
OG_LOC108255695	20..7	0.122	478.5	124.5	0.0197	0.0036	0.1833	1.7	22.8
OG_LOC108256645	20..6	0.26	706.1	316.9	0.1864	0.0368	0.1976	26	62.6
OG_LOC108259058	20..10	0.245	610.5	184.5	0.0642	0.0187	0.2906	11.4	53.6
OG_LOC108255005	18..6	0.206	999	390	0.094	0.0185	0.1969	18.5	76.8
OG_LOC108255506	20..10	0.201	482.5	147.5	0.0156	0.0042	0.2724	2.1	40.2
OG_LOC108259890	20..8	0.216	982.4	322.6	0.0627	0.0154	0.2451	15.1	79.1
OG_LOC108260662	18..9	0.315	909.2	305.8	0.0698	0.0241	0.3449	21.9	105.5
OG_LOC108256891	20..7	0.309	772.2	286.8	0.1141	0.0332	0.2911	25.6	83.5
OG_LOC108254877	20..1	0.296	931.6	259.4	0.0867	0.03	0.3459	28	89.7
OG_LOC108254899	18..1	0.313	1048.9	376.1	0.2816	0.0624	0.2216	65.5	83.4
OG_LOC100304714	20..11	0.165	954.2	308.8	0.081	0.0146	0.1801	13.9	55.6
OG_LOC108258488	16..9	0.238	1207.5	448.5	0.1366	0.0292	0.214	35.3	96
OG_LOC108256150	18..6	0.222	622.6	211.4	0.1365	0.0284	0.2078	17.7	43.9
OG_LOC108258342	20..10	0.197	823.5	310.5	0.1187	0.0217	0.1828	17.9	56.8
OG_LOC108260228	20..11	0.243	264	120	0.318	0.0486	0.1527	12.8	18.3
OG_LOC108257128	20..10	0.273	1345.5	478.5	0.1061	0.0284	0.2674	38.2	127.9
OG_LOC108259923	20..8	0.254	474.8	188.2	0.2843	0.0494	0.1739	23.5	32.7
OG_LOC108262896	20..4	0.214	537.2	200.8	0.16	0.0293	0.1833	15.8	36.8
OG_LOC108256096	20..8	0.195	630.5	203.5	0.1036	0.0209	0.2013	13.1	41
OG_LOC108261081	15..9	0.275	1159.9	508.1	0.2002	0.0414	0.2067	48	105
OG_LOC108262947	20..6	0.254	383.5	135.5	0.1403	0.0326	0.2322	12.5	31.5
OG_LOC108256545	20..10	0.194	1674.6	545.4	0.0145	0.0036	0.2521	6.1	137.5
OG_LOC101154672	20..8	0.211	2021.9	750.1	0.1272	0.0246	0.1936	49.8	145.2
OG_LOC108257989	18..6	0.18	834.8	230.2	0.117	0.0228	0.195	19	44.9
OG_LOC108256145	16..9	0.473	969.7	380.3	0.0649	0.0312	0.4801	30.2	182.6
OG_LOC108260090	20..11	0.218	1847.4	684.6	0.1447	0.028	0.1933	51.7	132.4
OG_LOC108257431	20..10	0.247	1281.9	491.1	0.0824	0.0202	0.2446	25.8	120.1
OG_LOC108257938	18..6	0.52	422.8	123.2	0.0905	0.053	0.5858	22.4	72.2
OG_LOC108257743	20..4	0.166	866.1	237.9	0.032	0.0074	0.2304	6.4	54.8
OG_LOC108258981	20..6	0.158	1185.4	404.6	0.0305	0.0058	0.1903	6.9	77
OG_LOC108254752	18..7	0.232	451.9	166.1	0.1092	0.0242	0.2218	10.9	36.8
OG_LOC108258528	20..6	0.288	231.4	62.6	0.1574	0.0449	0.2856	10.4	17.9
OG_LOC108255505	14..7	0.411	1024	290	0.1386	0.0578	0.4171	59.2	121
OG_LOC108258773	16..7	0.22	660.7	260.3	0.0869	0.0184	0.2122	12.2	55.2
OG_LOC100528391	18..2	0.231	495.8	212.2	0.0443	0.0103	0.2325	5.1	49.3
OG_LOC108255886	20..5	0.222	958	335	0.1345	0.0277	0.2063	26.6	69.1
OG_LOC100304581	19..5	0.208	898.9	334.1	0.0736	0.0157	0.2136	14.1	71.4
OG_LOC108256012	20..10	0.263	744.1	275.9	0.1678	0.0374	0.2231	27.9	61.5
OG_LOC108255132	18..1	0.24	1174.2	358.8	0.0677	0.0189	0.2794	22.2	100.2
OG_LOC108262134	18..5	0.145	1472	508	0.0001	0	0.1882	0	95.6
OG_LOC100528443	20..6	0.147	349.8	121.2	0.0832	0.0127	0.1532	4.5	18.6
OG_LOC108260927	16..7	0.144	295.4	94.6	0.0624	0.0103	0.1653	3	15.6
OG_LOC100304963	20..11	0.258	799.9	265.1	0.0537	0.016	0.2974	12.8	78.8
OG_LOC108255524	17..1	0.177	703.7	286.3	0.0881	0.0148	0.1678	10.4	48.1
OG_LOC108257078	20..1	0.204	1088.7	378.3	0.1065	0.0214	0.2015	23.4	76.2
OG_LOC108262962	18..9	0.2	816.3	233.7	0.2196	0.0372	0.1693	30.3	39.6
OG_thbs4b	20..8	0.187	1979.9	744.1	0.0441	0.009	0.2046	17.9	152.2
OG_LOC108254851	20..1	6.535	924	324	0.0186	0.1485	7.9667	137.2	2581.2
OG_LOC108255063	16..3	0.162	1014.2	335.8	0.0046	0.001	0.2145	1	72
OG_LOC108256613	18..10	0.324	1497.3	599.7	0.2704	0.0609	0.2253	91.2	135.1
OG_LOC108259204	20..10	0.282	570.5	239.5	0.1733	0.039	0.2251	22.3	53.9
OG_LOC108258989	20..8	0.27	717	168	0.0172	0.0076	0.442	5.4	74.3
OG_LOC108259915	18..3	0.244	616.7	226.3	0.1088	0.0254	0.2335	15.7	52.8
OG_LOC108260273	20..3	0.108	530	97	0.0084	0.0019	0.2217	1	21.5
OG_LOC108260495	20..5	0.148	798.1	200.9	0.0422	0.0089	0.2101	7.1	42.2
OG_LOC108259060	20..11	6.891	233.1	96.9	0.0017	0.0131	7.795	3	755
OG_LOC108263741	18..9	0.194	670.6	250.4	0.0424	0.0091	0.2139	6.1	53.5
OG_LOC108255008	20..3	0.235	1469.1	498.9	0.1877	0.0374	0.1993	54.9	99.4
OG_LOC108257504	20..11	0.379	922.2	343.8	0.3211	0.0803	0.25	74	86
OG_LOC108265386	16..8	0.269	818.7	297.3	0.1171	0.0298	0.2543	24.4	75.6
OG_LOC108262988	12..11	0.313	1330.7	502.3	0.0893	0.0275	0.3076	36.6	154.5
OG_LOC108259374	20..8	0.297	1053	348	0.0652	0.0217	0.3327	22.8	115.8
OG_LOC108264723	20..8	0.133	644.9	126.1	0.0337	0.0078	0.2312	5	29.2
OG_LOC108260018	20..9	0.097	827.6	225.4	0.0678	0.0082	0.1206	6.8	27.2
OG_LOC108265407	20..9	0.259	369.9	104.1	0.0131	0.0049	0.3756	1.8	39.1
OG_LOC108263689	12..11	0.297	1026.8	248.2	0.0865	0.0324	0.3749	33.3	93
OG_LOC108266936	18..9	0.198	554.1	162.9	0.0345	0.009	0.2603	5	42.4
OG_LOC108267905	20..7	0.197	1017.9	431.1	0.0566	0.011	0.1949	11.2	84
OG_LOC108262961	20..8	0.29	365	142	0.2099	0.0471	0.2242	17.2	31.9
OG_LOC108261248	18..10	0.26	970.4	274.6	0.0945	0.0279	0.2946	27	80.9
OG_LOC108258843	20..10	0.204	1358.4	435.6	0.0587	0.0139	0.2372	18.9	103.3
OG_LOC108267491	16..6	0.398	340.1	103.9	0.2548	0.0787	0.3089	26.8	32.1
OG_LOC108260277	20..7	0.139	721.5	256.5	0.0449	0.007	0.1564	5.1	40.1
OG_LOC108269305	20..10	0.252	1402	500	0.094	0.0237	0.2525	33.3	126.2
OG_LOC108258044	20..4	0.167	1993.4	637.6	0.0278	0.0059	0.2118	11.8	135.1
OG_LOC108266045	20..9	0.225	679.5	250.5	0.0488	0.012	0.2464	8.2	61.7
OG_LOC108263692	20..5	0.185	246.6	101.4	0.1717	0.0256	0.1492	6.3	15.1
OG_LOC108263069	13..7	0.287	1846.5	715.5	0.3094	0.059	0.1905	108.9	136.3
OG_LOC108264592	20..2	0.195	977.5	315.5	0.0765	0.0164	0.2151	16.1	67.9
OG_LOC108256578	20..7	0.219	2174.5	735.5	0.0808	0.0188	0.2327	40.9	171.2
OG_LOC108263230	18..3	0.189	853.2	307.8	0.1538	0.0256	0.1662	21.8	51.2
OG_LOC108267325	20..9	0.258	601.6	169.4	0.0044	0.0017	0.3851	1	65.2
OG_LOC108258098	20..6	0.3	1433.6	585.4	0.3123	0.0611	0.1956	87.6	114.5
OG_LOC108264766	20..8	0.051	480.9	68.1	0.0172	0.0021	0.1218	1	8.3
OG_LOC108267954	18..3	0.249	746.5	291.5	0.0418	0.0112	0.2667	8.3	77.7
OG_LOC108260724	18..4	0.168	1799.4	492.6	0.0254	0.006	0.2378	10.9	117.1
OG_LOC108265455	20..5	0.267	1182.6	434.4	0.0727	0.0201	0.2765	23.8	120.1
OG_LOC108258122	20..2	0.176	1306.3	514.7	0.2082	0.0282	0.1354	36.8	69.7
OG_LOC108258583	20..5	0.145	1679	565	0.0164	0.003	0.1835	5	103.7
OG_LOC108265193	18..10	0.283	1269	441	0.1516	0.0386	0.2549	49	112.4
OG_LOC108260433	20..11	0.167	992.4	390.6	0.0795	0.013	0.1636	12.9	63.9
OG_LOC108266249	20..4	0.315	376.7	145.3	0.1534	0.0414	0.2699	15.6	39.2
OG_LOC108264849	18..4	0.239	693	258	0.098	0.0228	0.2328	15.8	60.1
OG_LOC108263706	20..4	0.134	661.4	229.6	0.0532	0.008	0.1501	5.3	34.5
OG_LOC108263479	20..5	0.152	798.5	305.5	0.0475	0.0077	0.1625	6.2	49.6
OG_LOC108268575	18..9	0.239	360.2	152.8	0.378	0.0534	0.1413	19.2	21.6
OG_LOC108264431	18..3	0.476	993.2	287.8	0.2924	0.1027	0.3512	102	101.1
OG_LOC108267143	20..8	0.226	383.5	150.5	0.1125	0.0233	0.2076	9	31.2
OG_LOC108265625	15..7	0.297	453.9	155.1	0.1387	0.0383	0.2764	17.4	42.9
OG_LOC108267850	18..4	0.232	352.1	109.9	0.0902	0.0227	0.2521	8	27.7
OG_LOC108269515	16..8	0.137	1627.5	607.5	0.0955	0.0128	0.1339	20.8	81.3
OG_LOC108266035	20..10	0.165	1512.2	566.8	0.0364	0.0067	0.184	10.1	104.3
OG_LOC108268288	18..8	0.245	529	182	0.1587	0.0346	0.2179	18.3	39.7
OG_LOC108265165	20..8	0.21	1046.3	348.7	0.0909	0.02	0.2204	21	76.8
OG_LOC108265241	20..11	0.168	816	252	0.0305	0.0066	0.2157	5.4	54.4
OG_LOC108265574	20..3	0.165	807.8	254.2	0.0582	0.0113	0.1942	9.1	49.4
OG_LOC108269091	20..9	0.377	817.2	238.8	0.1034	0.0425	0.4104	34.7	98
OG_LOC108267332	18..9	0.148	617.3	255.7	0.0317	0.005	0.1562	3.1	39.9
OG_LOC108267906	20..3	0.264	572.3	249.7	0.1856	0.0377	0.2033	21.6	50.8
OG_LOC108265336	20..9	0.23	1081.7	361.3	0.1095	0.0252	0.2303	27.3	83.2
OG_LOC108269081	20..10	0.186	1235.8	441.2	0.0671	0.0133	0.1987	16.5	87.7
OG_LOC108264077	20..8	0.307	1427.3	480.7	0.1666	0.0453	0.2717	64.6	130.6
OG_has3	20..4	0.157	1186.3	466.7	0.0197	0.0035	0.1762	4.1	82.2
OG_LOC108264789	20..10	0.237	1382.6	507.4	0.2523	0.044	0.1745	60.9	88.5
OG_LOC108268311	18..2	0.399	607.1	205.9	0.095	0.0389	0.41	23.6	84.4
OG_LOC108267776	20..11	0.376	480.4	173.6	0.2834	0.0749	0.2643	36	45.9
OG_LOC108267725	20..10	0.252	1038.7	302.3	0.0515	0.0163	0.3172	17	95.9
OG_LOC108269284	20..6	0.253	1025.6	420.4	0.0941	0.0222	0.2361	22.8	99.2
OG_LOC108272362	20..3	0.497	561.3	227.7	0.0906	0.0426	0.4696	23.9	106.9
OG_LOC108269105	18..10	0.256	771.6	212.4	0.1179	0.0326	0.2768	25.2	58.8
OG_LOC108270543	20..3	0.177	835.3	274.7	0.0945	0.0175	0.1851	14.6	50.9
OG_LOC108267534	20..7	0.192	968.1	360.9	0.0234	0.0052	0.2221	5	80.2
OG_LOC108267763	20..6	0.154	1084.1	382.9	0.0099	0.0019	0.1912	2	73.2
OG_LOC108266766	20..9	0.178	1187	397	0.0218	0.0048	0.2221	5.7	88.2
OG_LOC108258915	20..7	0.174	2466.3	803.7	0.0345	0.0073	0.2133	18.1	171.4
OG_LOC108269869	20..8	0.203	610.6	223.4	0.0941	0.0189	0.2012	11.6	45
OG_LOC108269280	16..1	0.242	602.2	276.8	0.1302	0.026	0.1995	15.6	55.2
OG_LOC108271609	20..10	0.24	1469.4	519.6	0.0796	0.0199	0.2497	29.2	129.7
OG_LOC108268810	20..10	0.344	274.1	82.9	0.2531	0.068	0.2686	18.6	22.3
OG_LOC108272387	20..1	0.14	966.3	233.7	0.0335	0.0071	0.2107	6.8	49.3
OG_LOC108264659	20..7	0.175	1606.8	541.2	0.1048	0.0185	0.1763	29.7	95.4
OG_LOC108271010	20..7	0.06	440.8	96.2	0.0225	0.0023	0.1019	1	9.8
OG_LOC108270418	20..6	0.395	1019.5	345.5	0.0613	0.027	0.4404	27.5	152.2
OG_LOC108256302	20..9	0.316	2794.6	901.4	0.098	0.0324	0.3308	90.6	298.2
OG_LOC108258729	12..11	0.353	3103.5	1117.5	0.0517	0.0201	0.389	62.4	434.7
OG_LOC108269017	20..3	0.132	922.6	331.4	0.0066	0.0011	0.1633	1	54.1
OG_LOC108257198	20..5	0.291	2237.9	819.1	0.2393	0.0524	0.2187	117.2	179.2
OG_LOC108270073	20..3	0.275	203.6	66.4	0.0138	0.0049	0.3571	1	23.7
OG_LOC108266370	20..7	0.252	1520.2	573.8	0.1972	0.0398	0.2017	60.5	115.7
OG_LOC108269954	20..10	0.225	648.2	221.8	0.1463	0.0302	0.2063	19.6	45.8
OG_LOC108268093	20..7	0.221	1046	379	0.0763	0.0175	0.229	18.3	86.8
OG_LOC108269972	20..3	0.22	448.5	130.5	0.0069	0.0022	0.318	1	41.5
OG_LOC108271967	20..5	0.157	705.7	299.3	0.1027	0.0145	0.1413	10.2	42.3
OG_LOC108270396	20..7	0.215	216.5	65.5	0.0909	0.0216	0.2377	4.7	15.6
OG_LOC108269274	20..10	0.255	971.5	351.5	0.1691	0.0369	0.218	35.8	76.7
OG_LOC108266575	20..7	0.166	1728.3	755.7	0.1796	0.0231	0.1286	39.9	97.2
OG_LOC108269498	20..6	0.392	444.7	140.3	0.3233	0.0871	0.2693	38.7	37.8
OG_LOC108269491	20..10	0.158	1880.2	717.8	0.1098	0.0162	0.1478	30.5	106.1
OG_LOC108270681	20..9	0.306	520.3	193.7	0.0532	0.0175	0.3287	9.1	63.7
OG_LOC108271544	18..9	0.223	1679.8	675.2	0.0956	0.02	0.2098	33.7	141.6
OG_LOC108270273	20..11	0.227	1018.2	367.8	0.1821	0.0345	0.1892	35.1	69.6
OG_LOC108270583	18..9	0.125	792.2	281.8	0.1144	0.0137	0.1199	10.9	33.8
OG_LOC108271761	18..7	0.239	647.4	207.6	0.0645	0.0176	0.2732	11.4	56.7
OG_smg7	20..6	0.177	2286.4	827.6	0.0943	0.0166	0.1764	38	146
OG_emsy	20..4	0.369	2355.3	998.7	0.0905	0.0308	0.3406	72.6	340.1
OG_LOC108271868	18..10	0.189	446.8	153.2	0.1275	0.0229	0.1795	10.2	27.5
OG_LOC108270593	20..8	0.23	904.8	337.2	0.0704	0.0167	0.2373	15.1	80
OG_LOC108271243	20..7	0.263	757.6	238.4	0.0811	0.0237	0.2917	17.9	69.5
OG_LOC108267854	20..1	0.319	2363.7	573.3	0.0595	0.026	0.4368	61.4	250.4
OG_LOC108272031	18..7	0.241	735.8	251.2	0.0983	0.0241	0.245	17.7	61.5
OG_LOC108271993	18..3	0.172	666.2	239.8	0.0396	0.0077	0.1947	5.1	46.7
OG_LOC108269480	20..10	0.161	1610.5	624.5	0.0887	0.0139	0.1565	22.3	97.7
OG_LOC108271496	20..10	0.198	1089.5	377.5	0.1629	0.0284	0.1744	31	65.8
OG_LOC108271088	20..3	0.162	1196.1	402.9	0.0908	0.0154	0.1693	18.4	68.2
OG_LOC108272390	18..6	0.139	423.5	119.5	0.0723	0.0121	0.1671	5.1	20
OG_LOC108266368	20..5	0.338	1701.6	587.4	0.396	0.0809	0.2043	137.6	120
OG_LOC108270227	20..7	0.208	1894.8	673.2	0.0939	0.0197	0.2093	37.3	140.9
OG_LOC108272604	16..4	0.175	474.4	173.6	0.0454	0.0088	0.1941	4.2	33.7
OG_LOC108272058	20..11	0.166	423.4	152.6	0.1013	0.0165	0.1632	7	24.9
OG_LOC108270370	20..6	0.149	2495.1	810.9	0.0652	0.011	0.1682	27.3	136.4
OG_LOC108269204	20..1	0.293	2061.6	872.4	0.2793	0.0553	0.198	114	172.7
OG_LOC108272457	16..9	0.442	583.4	217.6	0.1224	0.05	0.4087	29.2	88.9
OG_LOC108269994	20..8	0.197	1603.4	532.6	0.1636	0.0288	0.176	46.2	93.7
OG_LOC108271827	20..7	0.265	1000.5	355.5	0.087	0.0235	0.2705	23.5	96.1
OG_LOC108275201	16..3	0.105	456.4	116.6	0.0001	0	0.1722	0	20.1
OG_LOC108272732	18..6	0.181	301	110	0.0089	0.0019	0.22	0.6	24.2
OG_LOC108271000	20..10	0.168	1917	654	0.0559	0.0106	0.1892	20.3	123.8
OG_LOC108272833	18..10	0.292	677.1	303.9	0.1728	0.0392	0.2269	26.6	69
OG_nr1d2b	20..8	0.217	877.2	286.8	0.0806	0.019	0.2352	16.6	67.5
OG_LOC108272263	20..7	0.164	961.8	322.2	0.0431	0.0083	0.1934	8	62.3
OG_LOC108273089	18..8	0.261	762.2	293.8	0.1068	0.0261	0.2447	19.9	71.9
OG_LOC108272011	20..1	0.506	2196.3	830.7	0.0119	0.0071	0.5953	15.5	494.5
OG_LOC108271227	20..2	0.225	1433.5	465.5	0.0536	0.0141	0.2626	20.2	122.2
OG_LOC108273086	20..2	0.3	679.4	208.6	0.2849	0.0629	0.2207	42.7	46
OG_LOC108275740	20..11	0.298	590.2	225.8	0.1666	0.0416	0.2499	24.6	56.4
OG_LOC108275251	12..11	0.234	1528.8	496.2	0.063	0.0168	0.2665	25.7	132.2
OG_LOC108273117	20..4	0.217	623.7	201.3	0.0491	0.0126	0.257	7.9	51.7
OG_LOC108260822	20..5	0.124	2979.1	935.9	0.0212	0.0034	0.1619	10.2	151.5
OG_LOC108273989	20..10	0.208	405.5	155.5	0.0692	0.0147	0.2123	6	33
OG_LOC108269820	20..10	0.254	2193.6	713.4	0.1745	0.0392	0.2246	86	160.3
OG_LOC108273607	20..6	0.287	641.1	237.9	0.0494	0.0154	0.3118	9.9	74.2
OG_LOC108274425	20..3	0.192	266.1	102.9	0.0001	0	0.23	0	23.7
OG_LOC108277777	20..5	0.242	661.5	226.5	0.1332	0.0303	0.2273	20	51.5
OG_LOC108272363	20..10	0.31	1070.3	411.7	0.2288	0.0534	0.2333	57.1	96
OG_LOC108274122	18..9	0.211	626.2	237.8	0.2061	0.0341	0.1653	21.3	39.3
OG_LOC108276594	18..7	0.261	415.7	160.3	0.0537	0.0147	0.2744	6.1	44
OG_LOC108274136	18..8	0.19	805.7	217.3	0.0344	0.0091	0.2644	7.3	57.5
OG_LOC108274177	19..6	0.292	1589.9	549.1	0.0781	0.0242	0.3095	38.4	170
OG_LOC108274021	20..10	0.213	1027.4	337.6	0.1138	0.0243	0.2132	24.9	72
OG_LOC108273114	20..10	0.159	1264.8	442.2	0.0494	0.0089	0.1793	11.2	79.3
OG_LOC108276915	15..3	0.292	630.1	221.9	0.12	0.0334	0.2787	21.1	61.9
OG_LOC108267503	20..10	0.334	1656.8	608.2	0.0985	0.0322	0.327	53.4	198.9
OG_LOC108273895	20..8	0.187	1020.7	344.3	0.0859	0.0169	0.1972	17.3	67.9
OG_LOC108276818	20..8	0.237	455.4	159.6	0.0461	0.0124	0.2695	5.7	43
OG_LOC108274606	20..2	0.21	1219.6	475.4	0.1634	0.0288	0.1761	35.1	83.7
OG_LOC108274435	20..10	0.292	537	201	0.0897	0.0259	0.2886	13.9	58
OG_LOC108273113	18..8	0.25	1442.7	507.3	0.2032	0.0413	0.2031	59.5	103
OG_LOC108274457	20..8	0.11	506.5	180.5	0.0684	0.008	0.1169	4.1	21.1
OG_LOC108274573	20..10	0.437	559.4	247.6	0.0823	0.033	0.4004	18.4	99.1
OG_LOC108271758	18..9	0.337	2522.3	906.7	0.0792	0.0276	0.3478	69.5	315.3
OG_LOC108273124	20..10	0.22	1636.7	502.3	0.0803	0.0199	0.2473	32.5	124.2
OG_LOC108274686	19..6	0.169	779	250	0.0117	0.0026	0.2236	2	55.9
OG_LOC108277197	20..1	0.243	774.3	260.7	0.1394	0.0317	0.2275	24.6	59.3
OG_LOC108274811	20..10	0.302	781.4	256.6	0.1178	0.0353	0.3001	27.6	77
OG_LOC108276293	20..10	0.179	1173.5	401.5	0.0686	0.0134	0.1951	15.7	78.3
OG_LOC108275326	20..10	0.196	850.5	325.5	0.1858	0.0296	0.1592	25.2	51.8
OG_LOC108273450	20..1	0.351	1238.2	477.8	0.2504	0.0639	0.255	79.1	121.9
OG_LOC108275917	20..5	0.301	673.8	283.2	0.121	0.0319	0.2633	21.5	74.6
OG_LOC108269610	18..4	0.28	1902.6	683.4	0.2173	0.0479	0.2204	91.1	150.6
OG_LOC108276035	16..2	0.211	432.3	176.7	0.2333	0.036	0.1542	15.6	27.2
OG_LOC108275856	18..7	0.335	807.4	260.6	0.0436	0.0176	0.4034	14.2	105.1
OG_LOC108275479	18..7	0.279	639.5	266.5	0.1089	0.0273	0.2508	17.5	66.8
OG_LOC108276218	20..7	0.215	156.8	56.2	0.0256	0.0065	0.2535	1	14.2
OG_LOC108276927	20..8	0.273	1163.2	399.8	0.0149	0.0051	0.3404	5.9	136.1
OG_LOC108274777	20..8	0.41	1428.6	644.4	0.1348	0.0456	0.3384	65.2	218
OG_LOC108276422	16..8	0.275	510.1	212.9	0.1496	0.0343	0.2295	17.5	48.9
OG_LOC108277442	20..10	0.353	1173.2	374.8	0.0848	0.0326	0.3842	38.2	144
OG_LOC108276597	20..6	0.187	464.8	129.2	0.0248	0.0065	0.2625	3	33.9
OG_LOC108276396	11..10	0.194	674.5	294.5	0.0845	0.0151	0.1784	10.2	52.6
OG_LOC108276727	18..3	0.35	690.9	200.1	0.0297	0.014	0.4711	9.7	94.2
OG_LOC108280202	18..3	0.282	328.8	124.2	0.1617	0.0388	0.2398	12.8	29.8
OG_LOC108275983	20..7	0.163	753.3	287.7	0.0946	0.015	0.158	11.3	45.5
OG_LOC108275252	20..1	0.251	894.6	335.4	0.2324	0.044	0.1893	39.3	63.5
OG_LOC108277060	20..5	0.196	553.7	208.3	0.1412	0.0246	0.1741	13.6	36.3
OG_LOC108276982	16..3	0.152	1475.6	462.4	0.0355	0.0068	0.1912	10	88.4
OG_LOC108276529	20..7	0.268	626.4	249.6	0.0821	0.0214	0.2603	13.4	65
OG_LOC108277112	20..3	0.186	846.5	290.5	0.1124	0.0206	0.183	17.4	53.2
OG_LOC108274938	20..6	0.235	1614.1	545.9	0.0543	0.0145	0.2666	23.4	145.5
OG_LOC108276060	20..9	0.193	736.2	214.8	0.0638	0.0149	0.2339	11	50.2
OG_LOC108276067	20..8	0.254	897.9	362.1	0.1661	0.0347	0.2089	31.1	75.6
OG_LOC108254750	18..9	0.236	4269.3	1643.7	0.0768	0.0181	0.2364	77.5	388.5
OG_LOC108278469	18..1	0.423	412.6	112.4	0.1888	0.0735	0.389	30.3	43.7
OG_LOC108277699	18..8	0.283	743.4	267.6	0.1599	0.0395	0.2468	29.3	66.1
OG_LOC108273123	20..9	0.29	1940.9	720.1	0.2066	0.0474	0.2292	91.9	165.1
OG_LOC108279538	20..10	0.216	1512.1	482.9	0.1004	0.0227	0.2266	34.4	109.4
OG_LOC108277680	20..10	0.147	894.9	347.1	0.1757	0.0212	0.1204	18.9	41.8
OG_LOC108279047	16..8	0.226	638.9	231.1	0.1361	0.0281	0.2063	17.9	47.7
OG_LOC108277713	20..4	0.273	685.4	256.6	0.1223	0.0308	0.252	21.1	64.7
OG_LOC108278948	20..11	0.216	510.3	173.7	0.1282	0.0264	0.2056	13.5	35.7
OG_LOC108276964	20..7	0.221	1399.3	427.7	0.1304	0.0288	0.221	40.3	94.5
OG_LOC108279760	20..9	0.275	233.5	93.5	0.3195	0.057	0.1784	13.3	16.7
OG_LOC108278907	20..6	0.193	745.9	283.1	0.112	0.0203	0.1808	15.1	51.2
OG_LOC108276072	20..9	0.153	1990.4	700.6	0.0252	0.0046	0.1824	9.1	127.8
OG_LOC108278929	18..8	0.176	1200.7	299.3	0.0494	0.0121	0.2459	14.6	73.6
OG_LOC108279914	20..9	0.224	455.6	168.4	0.1809	0.0336	0.1856	15.3	31.3
OG_LOC108278430	20..6	0.153	758	283	0.0573	0.0093	0.1629	7.1	46.1
OG_LOC108280686	20..8	0.209	1088.9	408.1	0.1172	0.0228	0.1942	24.8	79.3
OG_LOC108277575	18..9	0.209	2124.1	743.9	0.0551	0.0128	0.2323	27.2	172.8
OG_LOC108279735	20..8	0.247	468	150	0.1597	0.0362	0.2268	17	34
OG_LOC108276928	18..9	0.284	2908.9	964.1	0.0354	0.0122	0.3431	35.4	330.8
OG_LOC108279344	18..5	0.293	642.3	239.7	0.0635	0.0195	0.3073	12.5	73.7
OG_LOC108276719	20..3	0.414	1890.1	731.9	0.1171	0.0444	0.3794	83.9	277.7
OG_acsl3b	20..5	0.199	1447.1	526.9	0.1218	0.0227	0.186	32.8	98
OG_LOC108280890	20..9	0.219	1207	434	0.1433	0.0283	0.1977	34.2	85.8
OG_LOC108279258	18..9	0.274	1210.1	448.9	0.0955	0.0256	0.2684	31	120.5
OG_LOC108280389	20..2	0.325	484.2	118.8	0.0669	0.0289	0.4321	14	51.3
OG_LOC108280019	20..8	0.162	748.8	253.2	0.0586	0.0107	0.1827	8	46.3
OG_LOC108280227	17..5	0.425	857.3	339.7	0.1009	0.0402	0.3983	34.4	135.3
OG_LOC108279296	20..4	0.304	859	359	0.1042	0.0286	0.2749	24.6	98.7
OG_LOC108280753	18..1	0.251	373.3	130.7	0.1631	0.0359	0.2202	13.4	28.8
OG_LOC108275438	20..1	0.227	2343.5	791.5	0.058	0.0148	0.2561	34.8	202.7
OG_LOC108271188	20..8	0.244	3135.6	1115.4	0.1788	0.0369	0.2061	115.6	229.9
OG_LOC108280185	12..11	0.326	1456.4	559.6	0.1214	0.0361	0.2976	52.6	166.5
OG_LOC124628095	14..4	0.243	624	216	0.1108	0.0264	0.2384	16.5	51.5
OG_LOC108280898	20..4	0.23	585.5	209.5	0.0619	0.0154	0.2482	9	52
OG_LOC108278538	20..2	0.204	1098.6	308.4	0.0484	0.0128	0.264	14.1	81.4
OG_LOC108280630	18..8	0.509	599.1	207.9	0.1191	0.0584	0.49	35	101.9
OG_LOC108277762	20..11	0.208	1227.8	419.2	0.1022	0.0215	0.21	26.3	88
OG_LOC108280877	20..8	0.267	641.1	264.9	0.1443	0.0326	0.2259	20.9	59.8
OG_LOC124625972	20..10	0.299	206.6	66.4	0.3456	0.0682	0.1973	14.1	13.1
OG_LOC108280212	20..8	0.203	966.5	293.5	0.0587	0.0143	0.2436	13.8	71.5
OG_LOC128628685	17..6	0.389	367.4	121.6	0.1893	0.0628	0.3318	23.1	40.3
OG_LOC108280145	18..2	0.193	1239.6	488.4	0.0572	0.0114	0.1988	14.1	97.1
OG_LOC108280165	20..5	0.166	1295.8	516.2	0.0312	0.0056	0.1806	7.3	93.2
OG_LOC108274509	20..8	0.203	3258.1	1124.9	0.0504	0.0116	0.2303	37.8	259.1
OG_aanat2	20..8	0.191	401.4	171.6	0.0824	0.0147	0.1782	5.9	30.6
OG_LOC108280516	20..3	0.303	678.4	206.6	0.0938	0.0311	0.3311	21.1	68.4
OG_aanat1	20..10	0.166	419.8	126.2	0.0306	0.0067	0.2174	2.8	27.4
OG_aars2	16..6	0.296	2042.9	744.1	0.1299	0.0354	0.2723	72.3	202.7
OG_aadacl4	18..7	0.28	514.6	217.4	0.153	0.0353	0.2307	18.2	50.2
OG_LOC124627943	20..10	0.183	850.1	301.9	0.1073	0.0192	0.1792	16.3	54.1
OG_LOC108281046	18..2	0.214	826.6	277.4	0.0465	0.0116	0.2499	9.6	69.3
OG_acta2	20..3	0.116	778.9	286.1	0.0001	0	0.1435	0	41
OG_LOC108277518	18..8	0.364	2017.2	766.8	0.1218	0.0407	0.3339	82.1	256.1
OG_acad11	20..11	0.216	1486.1	595.9	0.331	0.0456	0.1378	67.8	82.1
OG_tead1a	20..7	0.085	749.7	231.3	0.0001	0	0.1202	0	27.8
OG_acot13	20..5	0.261	247.1	94.9	0.0291	0.0085	0.2911	2.1	27.6
OG_LOC108280930	20..10	0.197	961.9	316.1	0.0916	0.019	0.2073	18.3	65.5
OG_grik5	20..11	0.174	1654.7	562.3	0.0326	0.0068	0.209	11.3	117.5
OG_LOC108256432	20..1	0.272	4093.8	1627.2	0.2498	0.0489	0.1957	200.2	318.5
OG_LOC108280926	20..9	0.304	941.4	288.6	0.151	0.0436	0.289	41.1	83.4
OG_LOC108280496	18..4	0.269	1309.5	508.5	0.1234	0.0301	0.2437	39.4	123.9
OG_LOC124627053	20..10	0.324	1174.4	352.6	0.1444	0.0455	0.3155	53.5	111.2
OG_LOC108279762	20..5	0.15	1567.4	544.6	0.0375	0.0066	0.1748	10.3	95.2
OG_abhd14a	20..6	0.254	453.4	158.6	0.1591	0.0358	0.2248	16.2	35.7
OG_a1cf	20..9	0.173	1139.7	459.3	0.0595	0.0104	0.1749	11.9	80.3
OG_abhd2a	20..7	0.203	970.1	304.9	0.0408	0.0102	0.2509	9.9	76.5
OG_abi3bpb	16..8	0.209	1232.7	456.3	0.0794	0.0169	0.2123	20.8	96.9
OG_LOC108280488	20..5	0.259	1215.9	446.1	0.156	0.0352	0.2256	42.8	100.7
OG_aco2	20..3	0.152	1716.9	626.1	0.0971	0.0145	0.1495	24.9	93.6
OG_abcf3	20..4	0.249	1387.2	412.8	0.0452	0.0142	0.3142	19.7	129.7
OG_actr5	20..7	0.287	925.2	370.8	0.0931	0.0252	0.2709	23.3	100.4
OG_abitram	20..10	0.331	365.8	117.2	0.0882	0.0315	0.3569	11.5	41.8
OG_acp7	20..5	0.204	814.2	274.8	0.1187	0.0237	0.1998	19.3	54.9
OG_abhd15a	20..10	0.195	854.8	303.2	0.1458	0.0256	0.1759	21.9	53.3
OG_abhd10a	18..5	0.186	609.2	152.8	0.1255	0.0258	0.2057	15.7	31.4
OG_abhd6a	18..10	0.282	677.6	264.4	0.1176	0.0302	0.2571	20.5	68
OG_abraxas2	20..10	0.142	727.6	265.4	0.0843	0.0121	0.1441	8.8	38.2
OG_abhd4	20..5	0.245	722.3	282.7	0.2738	0.0467	0.1706	33.7	48.2
OG_acad8	18..9	0.241	767.4	303.6	0.0841	0.0197	0.2341	15.1	71.1
OG_abi1b	18..9	0.098	1054.7	367.3	0.1647	0.0141	0.0855	14.9	31.4
OG_abhd8a	20..7	0.18	738.1	311.9	0.0123	0.0024	0.1968	1.8	61.4
OG_abcb6a	20..5	0.216	1951.6	553.4	0.0672	0.0177	0.2637	34.6	145.9
OG_abcb4	18..9	0.23	2021.7	792.3	0.1337	0.0271	0.203	54.9	160.8
OG_abcf1	20..1	0.206	1910.4	564.6	0.1077	0.0238	0.2208	45.4	124.7
OG_abtb2b	18..6	0.191	1540.2	583.8	0.0783	0.015	0.1917	23.1	112
OG_abi2b	20..10	0.134	808.8	307.2	0.1108	0.0139	0.1252	11.2	38.5
OG_actr8	20..10	0.283	1299.1	503.9	0.115	0.0299	0.2601	38.9	131.1
OG_col5a2a	18..9	0.201	2948.5	1356.5	0.1805	0.0276	0.1528	81.4	207.3
OG_acadvl	20..11	0.227	1176.2	443.8	0.1063	0.0229	0.2158	27	95.8
OG_abcc3	17..4	0.187	2455.1	880.9	0.0965	0.0179	0.1859	44.1	163.8
OG_actn3b	18..6	0.181	2082.4	605.6	0.0281	0.0069	0.2442	14.3	147.9
OG_acvr1bb	20..10	0.149	1065.5	368.5	0.0451	0.0077	0.171	8.2	63
OG_acer2	12..11	0.263	489.6	188.4	0.0504	0.0141	0.2793	6.9	52.6
OG_adamts8a	20..10	0.224	1419.6	521.4	0.2251	0.0388	0.1723	55.1	89.8
OG_abl1	20..3	0.157	2177.6	780.4	0.0456	0.008	0.1756	17.4	137
OG_acbd3	20..9	0.247	1043.7	321.3	0.0437	0.0134	0.3062	14	98.4
OG_acmsd	20..10	0.299	668.4	276.6	0.0616	0.0183	0.2964	12.2	82
OG_abhd2b	20..6	0.202	881.7	321.3	0.1556	0.0275	0.1765	24.2	56.7
OG_abcc6a	12..11	0.284	3236.7	1278.3	0.0557	0.0163	0.2927	52.8	374.2
OG_actr3	20..7	0.178	729.4	269.6	0.0001	0	0.2202	0	59.4
OG_aclya	20..11	0.208	2097.5	827.5	0.0492	0.0107	0.2175	22.4	180
OG_actb1	18..3	0.127	863.4	261.6	0.0001	0	0.1827	0	47.8
OG_abcb11b	20..7	0.21	2497.7	991.3	0.0956	0.019	0.1985	47.4	196.8
OG_ache	20..10	0.176	1311.7	455.3	0.0825	0.0152	0.1842	19.9	83.9
OG_adrb2b	20..5	0.206	580.7	199.3	0.0919	0.0195	0.2116	11.3	42.2
OG_actc1a	20..10	0.138	898.6	232.4	0.0001	0	0.2235	0	52
OG_abcc10	19..8	0.229	2494.4	1033.6	0.1195	0.0241	0.202	60.2	208.8
OG_adat2	20..10	0.299	381.5	128.5	0.1354	0.0382	0.2822	14.6	36.3
OG_abcc5	12..11	0.264	2791.8	1030.2	0.094	0.0244	0.2599	68.2	267.8
OG_aif1l	20..5	0.254	305.3	72.7	0.0337	0.013	0.3856	4	28
OG_acss2	20..10	0.202	1029.8	377.2	0.0876	0.0178	0.2027	18.3	76.5
OG_actr10	20..8	0.21	839	331	0.1392	0.0254	0.1827	21.3	60.5
OG_add3a	20..9	0.227	1369.5	346.5	0.0487	0.0153	0.3138	20.9	108.7
OG_adoa	18..10	0.234	381.9	92.1	0.1398	0.0355	0.2538	13.5	23.4
OG_ak6	20..9	0.125	413.2	108.8	0.0275	0.005	0.181	2.1	19.7
OG_adat3	18..9	0.427	597.6	221.4	0.2203	0.0727	0.3301	43.4	73.1
OG_acvr1l	20..10	0.175	1163.4	327.6	0.1786	0.029	0.1625	33.7	53.2
OG_acvr1ba	11..9	0.208	1055.7	348.3	0.0266	0.0069	0.2587	7.3	90.1
OG_adora1b	20..1	0.189	665.3	225.7	0.1793	0.0292	0.1628	19.4	36.7
OG_acvr2aa	20..6	0.157	948.6	302.4	0.0384	0.0074	0.1928	7	58.3
OG_actr2a	20..10	0.095	855.6	278.4	0.009	0.0011	0.1254	1	34.9
OG_acsl1a	20..2	0.264	1459.6	448.4	0.087	0.0254	0.2916	37	130.8
OG_LOC108274279	20..2	0.216	3289.7	1213.3	0.3232	0.0461	0.1427	151.7	173.1
OG_aldob	20..10	0.193	802.2	289.8	0.0627	0.0129	0.2065	10.4	59.8
OG_adck2	20..4	0.209	1086.6	443.4	0.1141	0.0215	0.1881	23.3	83.4
OG_adrb1	18..8	0.172	826.6	223.4	0.1004	0.0197	0.1961	16.3	43.8
OG_aco1	20..8	0.191	1954.7	712.3	0.0553	0.0114	0.2068	22.3	147.3
OG_adra2c	18..5	0.177	842.3	273.7	0.0403	0.0086	0.2139	7.3	58.5
OG_adam10a	20..3	0.284	1492.1	448.9	0.0705	0.0234	0.3313	34.9	148.7
OG_adpgk2	20..7	0.178	1041	402	0.1325	0.021	0.1587	21.9	63.8
OG_adora2b	20..2	0.13	739.1	205.9	0.023	0.0042	0.1834	3.1	37.8
OG_alg10	20..7	0.222	863	352	0.1107	0.0223	0.2011	19.2	70.8
OG_adprs	20..9	0.23	699.3	314.7	0.1715	0.0306	0.1786	21.4	56.2
OG_adss2	20..7	0.194	925.8	364.2	0.074	0.0142	0.1925	13.2	70.1
OG_abcc9	20..9	0.206	2747	976	0.0629	0.014	0.2223	38.4	216.9
OG_adam17b	20..2	0.286	1618.4	499.6	0.0821	0.0262	0.3189	42.4	159.3
OG_accs	20..7	0.213	1608	579	0.2058	0.0352	0.171	56.6	99
OG_amdhd1	20..11	0.21	927.9	368.1	0.2301	0.0359	0.1559	33.3	57.4
OG_agpat3	20..3	0.206	751.1	247.9	0.1056	0.0221	0.2094	16.6	51.9
OG_akap1b	18..10	0.246	1401.7	596.3	0.2831	0.0467	0.1648	65.4	98.3
OG_adam17a	20..7	0.181	1587.1	545.9	0.1013	0.0184	0.182	29.3	99.4
OG_raph1a	20..11	0.184	2704.6	1174.4	0.1267	0.0199	0.157	53.8	184.3
OG_alg11	20..9	0.298	1023.9	398.1	0.1081	0.03	0.2772	30.7	110.4
OG_agt	20..8	0.229	782.9	300.1	0.2749	0.0441	0.1605	34.6	48.2
OG_ankra2	20..9	0.157	599.3	240.7	0.0636	0.01	0.1574	6	37.9
OG_adamts15a	18..8	0.201	2019.3	758.7	0.1875	0.0307	0.1637	62	124.2
OG_adsl	20..10	0.206	976.9	358.1	0.0524	0.0118	0.2243	11.5	80.3
OG_adssl	20..9	0.213	931.5	364.5	0.0852	0.0177	0.2073	16.4	75.6
OG_aimp2	20..8	0.263	564.3	221.7	0.1514	0.034	0.2245	19.2	49.8
OG_aldh4a1	18..8	0.203	1081.5	430.5	0.0921	0.0178	0.1928	19.2	83
OG_afap1l1b	20..9	0.213	1518.7	554.3	0.1543	0.0287	0.1864	43.7	103.3
OG_ace	20..6	0.211	2649.1	872.9	0.1112	0.0236	0.2125	62.6	185.5
OG_ankrd34bb	20..10	0.351	782.6	321.4	0.1418	0.0423	0.2984	33.1	95.9
OG_anks4b	20..4	0.219	626.6	228.4	0.1256	0.0255	0.2029	16	46.3
OG_allc	18..9	0.266	732.1	284.9	0.2289	0.0456	0.1992	33.4	56.8
OG_alkbh5	20..8	0.286	775.9	151.1	0.0763	0.032	0.4198	24.9	63.4
OG_ahcyl1	20..9	0.112	1074.9	386.1	0.0053	0.0007	0.1397	0.8	53.9
OG_alg5	20..11	0.2	570.9	209.1	0.1773	0.0298	0.1679	17	35.1
OG_agbl5	20..10	0.27	1582.3	529.7	0.094	0.0263	0.2801	41.7	148.4
OG_akr1d1	20..7	0.14	684.3	245.7	0.0611	0.0092	0.1514	6.3	37.2
OG_aldh1a2	20..10	0.158	1141.3	409.7	0.0185	0.0035	0.1901	4	77.9
OG_agps	20..8	0.186	1291.6	484.4	0.1033	0.0184	0.1778	23.7	86.1
OG_adamts3	20..8	0.202	2172.4	737.6	0.0462	0.0108	0.2333	23.4	172.1
OG_aldh6a1	20..11	0.181	1040.7	402.3	0.0899	0.0158	0.176	16.5	70.8
OG_aifm1	20..8	0.202	1267.1	463.9	0.2074	0.0333	0.1604	42.2	74.4
OG_akap10	18..1	0.258	888.2	275.8	0.0897	0.0253	0.2815	22.4	77.6
OG_adnp2b	20..8	0.272	1689.9	650.1	0.1843	0.0406	0.2206	68.7	143.4
OG_ankrd39	18..4	0.349	316.7	133.3	0.2239	0.0573	0.256	18.2	34.1
OG_ankk1	20..2	0.266	1298.7	489.3	0.1879	0.0406	0.2159	52.7	105.7
OG_alyref	18..8	0.226	484.5	199.5	0.0458	0.0107	0.2328	5.2	46.4
OG_ankrd46a	20..9	0.388	477	162	0.0472	0.0212	0.4485	10.1	72.7
OG_adcy3a	20..10	0.133	1993.5	799.5	0.0203	0.003	0.1472	6	117.7
OG_angptl5	20..10	0.218	711.8	242.2	0.1336	0.0275	0.2055	19.5	49.8
OG_fscn2a	18..9	0.27	999.8	338.2	0.22	0.0475	0.2161	47.5	73.1
OG_anp32e	20..3	0.176	493.8	157.2	0.1706	0.027	0.1581	13.3	24.9
OG_alg9	18..10	0.24	1313.5	444.5	0.0645	0.0172	0.2663	22.6	118.4
OG_ajuba	19..7	0.199	1378.2	559.8	0.1005	0.0185	0.1838	25.5	102.9
OG_LOC108279110	20..1	0.186	4711.3	1879.7	0.0686	0.0127	0.1854	59.9	348.4
OG_aldh18a1	20..9	0.184	1585.7	637.3	0.0487	0.0093	0.1906	14.7	121.5
OG_adgra2	20..6	0.257	2610.1	989.9	0.1075	0.0261	0.2424	68	240
OG_anxa4	20..10	0.242	713.3	237.7	0.1488	0.0332	0.2235	23.7	53.1
OG_arf4	18..7	0.386	303	114	0.1122	0.0406	0.3621	12.3	41.3
OG_aqp3a	20..8	0.197	532.3	232.7	0.1219	0.0205	0.1684	10.9	39.2
OG_ankdd1b	20..8	0.238	943.4	367.6	0.3842	0.0546	0.1422	51.5	52.3
OG_amer2	18..7	0.326	857.8	339.2	0.1084	0.0326	0.3009	28	102.1
OG_anp32b	20..3	0.373	424.5	118.5	0.0336	0.0171	0.5079	7.2	60.2
OG_ankrd10a	20..9	0.239	638	232	0.1892	0.0372	0.1967	23.7	45.6
OG_ankrd33ba	18..9	0.328	925.8	283.2	0.1266	0.0418	0.3302	38.7	93.5
OG_aoc1	20..5	0.291	1554.4	536.6	0.0884	0.0266	0.301	41.4	161.5
OG_ankib1b	20..10	0.203	2366	850	0.0669	0.0144	0.2156	34.2	183.3
OG_ampd1	20..2	0.207	1377.1	461.9	0.0819	0.0181	0.2209	24.9	102
OG_anxa13l	20..3	0.19	713.9	225.1	0.063	0.0139	0.2205	9.9	49.6
OG_ap1ar	20..1	0.251	506.9	180.1	0.179	0.038	0.2122	19.3	38.2
OG_ap1m1	20..8	0.179	840.3	257.7	0.0048	0.0012	0.2498	1	64.4
OG_ankrd16	20..6	0.277	721.6	283.4	0.1383	0.0334	0.2419	24.1	68.5
OG_ap3m1	20..8	0.217	856	332	0.0603	0.0135	0.2237	11.5	74.3
OG_angptl4	20..10	0.465	661.2	211.8	0.098	0.0479	0.4889	31.7	103.6
OG_anos1b	18..9	0.221	1346.4	498.6	0.1927	0.0345	0.179	46.4	89.3
OG_ap4s1	20..8	0.244	300.9	116.1	0.0526	0.0136	0.2576	4.1	29.9
OG_ap1s3b	20..8	0.205	322	104	0.0211	0.0055	0.2627	1.8	27.3
OG_acaca	18..10	0.226	5181	1437	0.0364	0.0112	0.3065	57.8	440.4
OG_ankrd13b	20..10	0.212	1279.7	484.3	0.1354	0.0257	0.1897	32.9	91.9
OG_arg2	20..9	0.259	576.2	227.8	0.0937	0.0231	0.2467	13.3	56.2
OG_ambra1b	20..3	0.208	2596.2	1045.8	0.0896	0.0177	0.1978	46	206.9
OG_apex1	20..10	0.172	599.6	204.4	0.0901	0.016	0.178	9.6	36.4
OG_antxr1a	20..9	0.24	1133.5	462.5	0.0592	0.0143	0.2408	16.2	111.4
OG_ampd3b	20..5	0.211	1529.9	507.1	0.0998	0.0216	0.2169	33.1	110
OG_amotl2a	20..2	0.208	1338.9	500.1	0.0996	0.0201	0.2016	26.9	100.8
OG_abca2	20..8	0.182	5013.2	1751.8	0.0415	0.0087	0.2091	43.5	366.4
OG_ampd2b	20..9	0.155	1632.5	581.5	0.0611	0.0103	0.1683	16.8	97.8
OG_ap4b1	20..7	0.254	1042.4	403.6	0.1061	0.0253	0.2382	26.4	96.1
OG_apobec2b	18..3	0.244	579.3	200.7	0.3155	0.0521	0.1651	30.2	33.1
OG_aqp11	18..8	0.181	362.6	132.4	0.3707	0.0415	0.1118	15	14.8
OG_arhgdia	20..6	0.125	470.8	138.2	0.1304	0.0166	0.1273	7.8	17.6
OG_ano9b	20..6	0.19	1418.2	540.8	0.1678	0.0267	0.1591	37.9	86.1
OG_ahi1	20..1	0.248	2253.1	821.9	0.212	0.0415	0.1957	93.5	160.9
OG_aplnrb	18..3	0.178	723.5	197.5	0.0543	0.0125	0.2311	9.1	45.6
OG_apmap	20..5	0.227	903.3	341.7	0.0905	0.0201	0.2223	18.2	76
OG_apbb3	20..8	0.178	1034.2	387.8	0.1334	0.0214	0.1603	22.1	62.2
OG_anapc2	20..9	0.224	1504.4	571.6	0.0771	0.0174	0.2253	26.1	128.8
OG_arhgap25	20..3	0.225	976.8	280.2	0.0731	0.0196	0.2682	19.1	75.2
OG_arfrp1	20..3	0.194	456	147	0.0724	0.0157	0.217	7.2	31.9
OG_ano10b	20..1	0.28	1294.3	499.7	0.2139	0.0461	0.2156	59.7	107.7
OG_ano8b	20..10	0.149	1570.8	595.2	0.0576	0.0091	0.1572	14.2	93.5
OG_ano5b	20..6	0.198	1855.1	646.9	0.0689	0.0147	0.2133	27.3	138
OG_api5	20..10	0.226	1133.8	447.2	0.0659	0.0151	0.2287	17.1	102.3
OG_armc1l	20..8	0.242	437.3	174.7	0.1984	0.0375	0.1892	16.4	33.1
OG_arfip2a	20..7	0.195	738.6	200.4	0.0303	0.0083	0.2741	6.1	55
OG_appbp2	20..6	0.161	1182.6	440.4	0.0084	0.0016	0.1934	1.9	85.2
OG_acana	18..5	0.238	2100.5	812.5	0.2872	0.0469	0.1631	98.4	132.5
OG_arcn1b	20..7	0.193	1056.1	392.9	0.0718	0.0143	0.1994	15.1	78.3
OG_arih1	20..11	0.108	1208.4	360.6	0.0423	0.0058	0.1378	7	49.7
OG_arg1	20..11	0.479	545.4	222.6	0.144	0.0587	0.4076	32	90.7
OG_anpeplb	20..9	0.199	1637.8	567.2	0.23	0.0356	0.1548	58.3	87.8
OG_appl2	20..9	0.367	1419.9	449.1	0.071	0.0295	0.4155	41.9	186.6
OG_arhgdig	20..4	0.137	431.3	117.7	0.1287	0.0187	0.1452	8.1	17.1
OG_appl1	12..11	0.238	1459.7	529.3	0.0664	0.0167	0.2517	24.4	133.2
OG_arsa	18..7	0.227	1065.6	410.4	0.106	0.0227	0.2139	24.2	87.8
OG_arpc2	20..7	0.207	673.2	169.8	0.0188	0.006	0.3181	4	54
OG_arfgap2	20..7	0.221	1122.2	392.8	0.1021	0.0224	0.2197	25.2	86.3
OG_ap3b1a	18..4	0.269	1836.4	677.6	0.1319	0.0324	0.2454	59.5	166.3
OG_apba1a	20..10	0.212	1765.5	667.5	0.0591	0.0132	0.2232	23.3	149
OG_appb	20..6	0.186	1449.9	554.1	0.053	0.0104	0.1971	15.1	109.2
OG_appa	20..2	0.199	1382.4	471.6	0.0938	0.0192	0.2044	26.5	96.4
OG_arl14	18..4	0.286	392.3	108.7	0.1815	0.0483	0.2659	18.9	28.9
OG_arl2bp	20..10	0.319	302.2	114.8	0.1816	0.0474	0.2612	14.3	30
OG_arhgef3	20..7	0.148	995.8	279.2	0.0724	0.013	0.1791	12.9	50
OG_arl4cb	11..4	0.206	456	120	0.0009	0.0003	0.3286	0.1	39.4
OG_arhgap28	20..6	0.207	1253.8	456.2	0.0923	0.019	0.2064	23.9	94.2
OG_arl4ab	20..10	0.163	439.3	160.7	0.1049	0.0165	0.1573	7.2	25.3
OG_arhgef3l	18..5	0.187	1098.7	401.3	0.0612	0.0122	0.199	13.4	79.9
OG_arhgap24	20..10	0.262	1385.6	429.4	0.0722	0.0216	0.2995	30	128.6
OG_armc1	20..9	0.192	641.5	183.5	0.0637	0.015	0.2348	9.6	43.1
OG_arhgap17a	20..11	0.181	1308.1	548.9	0.207	0.0282	0.1364	36.9	74.9
OG_armc7	20..8	0.235	392.8	156.2	0.1621	0.0317	0.1956	12.5	30.6
OG_atf7a	18..9	0.171	1042.4	421.6	0.0819	0.0135	0.1645	14	69.3
OG_arhgap17b	20..2	0.166	1281.9	518.1	0.1003	0.0155	0.1543	19.8	79.9
OG_ap5b1	20..10	0.369	1672.6	640.4	0.2017	0.0588	0.2913	98.3	186.5
OG_arhgap39	20..10	0.196	1642.6	631.4	0.0711	0.0141	0.1984	23.2	125.3
OG_arhgap42a	20..6	0.136	1455.3	527.7	0.0603	0.0088	0.1465	12.9	77.3
OG_arhgef16	20..11	0.352	1406.1	462.9	0.1201	0.0417	0.3471	58.6	160.7
OG_asb13b	20..10	0.247	540	240	0.1227	0.0257	0.2097	13.9	50.3
OG_asb11	20..3	0.191	536.1	228.9	0.1416	0.0226	0.1596	12.1	36.5
OG_asb1	20..4	0.213	693.4	275.6	0.0291	0.0068	0.2329	4.7	64.2
OG_asf1ba	18..9	0.248	449.6	141.4	0.0201	0.0065	0.3253	2.9	46
OG_arhgap45b	18..9	0.215	2083.6	772.4	0.1019	0.0212	0.2083	44.2	160.9
OG_arrb2b	20..10	0.121	854.6	327.4	0.1027	0.0118	0.115	10.1	37.7
OG_arhgap11a	20..1	0.286	1371.3	533.7	0.2275	0.0488	0.2144	66.9	114.5
OG_asb3	18..6	0.293	900.8	365.2	0.1625	0.0393	0.2417	35.4	88.3
OG_arhgef19	18..9	0.221	1709.6	678.4	0.0798	0.0173	0.2163	29.5	146.7
OG_atg12	18..8	0.17	271.4	94.6	0.2555	0.0323	0.1265	8.8	12
OG_arhgap46b	20..2	0.212	1692.1	578.9	0.1036	0.0221	0.213	37.3	123.3
OG_arhgap45a	20..8	0.213	1643.5	528.5	0.1499	0.0298	0.199	49	105.2
OG_armc8	20..10	0.144	1262.6	432.4	0.048	0.0079	0.1653	10	71.5
OG_apaf1	20..3	0.278	2680.9	868.1	0.12	0.0332	0.2765	89	240
OG_arhgef6	20..9	0.2	1637.5	579.5	0.1114	0.0217	0.1944	35.5	112.7
OG_armc3	18..7	0.347	1374.9	542.1	0.2383	0.0607	0.2547	83.5	138.1
OG_atad1b	20..8	0.237	693.9	254.1	0.1099	0.0249	0.2267	17.3	57.6
OG_arhgef18a	20..8	0.307	1530	465	0.1747	0.0486	0.2784	74.4	129.4
OG_pdha1b	20..7	0.188	838.7	241.3	0.0373	0.0092	0.2477	7.7	59.8
OG_asb2b	20..7	0.211	1048.9	403.1	0.1946	0.0327	0.1678	34.3	67.6
OG_atp5md	16..2	0.135	135	36	0.1034	0.0159	0.154	2.1	5.5
OG_atf4a	20..9	0.214	649.1	259.9	0.2369	0.0371	0.1564	24.1	40.6
OG_atf5a	20..10	0.169	1018.7	376.3	0.1557	0.0228	0.1467	23.3	55.2
OG_atf5b	20..10	0.247	928.2	322.8	0.0807	0.0209	0.2589	19.4	83.6
OG_atg14	18..7	0.154	942.9	353.1	0.0677	0.0108	0.1594	10.2	56.3
OG_ash2l	20..9	0.314	1173.4	440.6	0.0436	0.015	0.3436	17.6	151.4
OG_asnsd1	20..10	0.36	964.3	391.7	0.164	0.0486	0.2962	46.8	116
OG_atp5mf	18..7	0.136	198.3	68.7	0.0678	0.01	0.1478	2	10.2
OG_atg13	20..6	0.283	805.5	310.5	0.0276	0.0087	0.3165	7	98.3
OG_arhgap35a	20..8	0.158	3217.8	1198.2	0.1315	0.0188	0.1431	60.5	171.4
OG_atp5f1b	20..9	0.168	1095.9	449.1	0.0542	0.0092	0.1702	10.1	76.5
OG_atg4c	20..10	0.359	763.3	298.7	0.111	0.0368	0.3317	28.1	99.1
OG_arsia	20..8	0.212	1216.5	463.5	0.0728	0.0157	0.2156	19.1	99.9
OG_aqr	20..9	0.212	3073.4	1102.6	0.0916	0.0195	0.2132	60	235
OG_atp1b2b	20..10	0.218	627.4	134.6	0.0841	0.0248	0.2951	15.6	39.7
OG_atp6v1d	20..7	0.129	482.7	153.3	0.0126	0.0022	0.1722	1	26.4
OG_atl1	20..4	0.167	869.7	306.3	0.1005	0.0167	0.1666	14.6	51
OG_atp6v1f	20..3	0.221	258.1	95.9	0.0001	0	0.2721	0	26.1
OG_ank1b	20..6	0.197	2815.3	1093.7	0.0322	0.007	0.217	19.6	237.3
OG_atpaf2	20..7	0.215	405.5	146.5	0.1108	0.0229	0.2066	9.3	30.3
OG_atxn7l3a	20..7	0.143	573.6	182.4	0.0843	0.0132	0.1563	7.6	28.5
OG_atp5fa1	20..7	0.172	1196.3	456.7	0.017	0.0034	0.1991	4	90.9
OG_atf6	20..4	0.252	956.8	345.2	0.1816	0.0382	0.2105	36.6	72.7
OG_aspg	20..8	0.179	1118.4	408.6	0.1208	0.0203	0.168	22.7	68.6
OG_atp6v1e1a	20..11	0.207	473	139	0.0937	0.0215	0.2298	10.2	31.9
OG_atg7	20..6	0.167	1388.4	567.6	0.113	0.017	0.1506	23.6	85.4
OG_arhgap35b	20..10	0.201	3156.6	1175.4	0.0632	0.0133	0.2109	42	247.8
OG_atxn7l2a	20..10	0.215	1281.8	491.2	0.1462	0.0274	0.1872	35.1	91.9
OG_atp6v1b2	20..7	0.165	1157	370	0.0075	0.0017	0.2213	1.9	81.9
OG_azin1a	18..6	0.346	914.2	351.8	0.1406	0.0428	0.3044	39.1	107.1
OG_avpr2ab	20..9	0.189	968.8	372.2	0.0759	0.0144	0.1892	13.9	70.4
OG_aup1	20..10	0.174	797.8	339.2	0.2294	0.029	0.1266	23.2	43
OG_arid5b	20..10	0.178	1930.7	718.3	0.2002	0.0286	0.1426	55.1	102.5
OG_b3galt1a	20..3	0.212	723.1	197.9	0.0552	0.0151	0.2735	10.9	54.1
OG_barhl1a	18..9	0.145	634.3	232.7	0.166	0.0206	0.1244	13.1	28.9
OG_atp1b4	20..7	0.167	705.2	263.8	0.1476	0.0216	0.1463	15.2	38.6
OG_b3gat2	20..8	0.151	712.5	196.5	0.0424	0.0085	0.2012	6.1	39.6
OG_b4galt7	18..8	0.223	611.6	240.4	0.1371	0.0268	0.1952	16.4	46.9
OG_banf1	20..8	0.288	163.7	61.3	0.0182	0.0061	0.3357	1	20.6
OG_b4galt4	18..6	0.338	515.5	147.5	0.1144	0.0414	0.362	21.3	53.4
OG_atg9a	20..10	0.222	1805.1	579.9	0.0722	0.0179	0.2481	32.3	143.8
OG_atp13a2	18..7	0.229	2073.2	848.8	0.162	0.0304	0.1879	63.1	159.5
OG_arsib	20..10	0.227	1209.1	383.9	0.0679	0.0175	0.2584	21.2	99.2
OG_b4galt1l	20..10	0.301	505.8	133.2	0.0633	0.0245	0.3876	12.4	51.6
OG_azin1b	20..10	0.273	882.4	383.6	0.1389	0.0316	0.2277	27.9	87.3
OG_b9d2	18..6	0.169	372	153	0.0041	0.0008	0.191	0.3	29.2
OG_atp2a2b	18..1	0.221	2161.7	796.3	0.0323	0.0081	0.252	17.6	200.6
OG_arap3	20..2	0.195	3189.3	1133.7	0.098	0.019	0.1943	60.7	220.2
OG_b4gat1	20..10	0.45	945.4	290.6	0.0641	0.0339	0.5283	32	153.5
OG_atg4da	20..1	0.274	974.4	282.6	0.1258	0.0356	0.283	34.7	80
OG_b3gnt5b	20..11	0.611	795.9	281.1	0.137	0.0771	0.5626	61.3	158.1
OG_atxn1a	20..10	0.212	1124.1	495.9	0.2328	0.0351	0.151	39.5	74.9
OG_barhl1b	20..9	0.192	589.2	193.8	0.0739	0.0156	0.2106	9.2	40.8
OG_axin1	20..1	0.239	1543.2	505.8	0.0411	0.0118	0.2872	18.2	145.3
OG_bcl2l1	20..11	0.433	442.6	151.4	0.1515	0.0594	0.3921	26.3	59.4
OG_bag4	20..10	0.397	593	202	0.1287	0.0487	0.3782	28.9	76.4
OG_avpr1ab	20..7	0.233	882.6	179.4	0.0369	0.0144	0.3888	12.7	69.7
OG_bcl7bb	12..11	0.257	390.5	152.5	0.0651	0.017	0.2616	6.6	39.9
OG_b3gnt9	20..11	0.337	718.3	307.7	0.1459	0.0407	0.279	29.2	85.8
OG_baiap2l1b	20..7	0.18	854.5	279.5	0.1205	0.0214	0.1776	18.3	49.6
OG_bckdhb	12..8	0.193	719.7	279.3	0.135	0.023	0.1707	16.6	47.7
OG_axin2	20..10	0.237	1674.3	575.7	0.1018	0.0243	0.2385	40.6	137.3
OG_bckdk	20..5	0.155	893.1	306.9	0.0784	0.0129	0.1649	11.5	50.6
OG_bet1l	20..10	0.233	184.1	61.9	0.0721	0.0183	0.2541	3.4	15.7
OG_bmp10	20..7	0.244	905	358	0.0837	0.0198	0.2369	17.9	84.8
OG_bach2b	20..7	0.19	1506.7	503.3	0.1505	0.0263	0.1747	39.6	87.9
OG_bhlhe41	20..5	0.135	727.9	220.1	0.0497	0.0083	0.1667	6	36.7
OG_bcl11ba	18..9	0.213	1398.2	464.8	0.0736	0.0171	0.2329	24	108.2
OG_gja10b	20..11	0.316	855.7	308.3	0.2047	0.0519	0.2534	44.4	78.1
OG_barx1	16..7	0.227	531.6	209.4	0.0643	0.0148	0.2301	7.9	48.2
OG_bco1	20..8	0.256	908.3	303.7	0.2066	0.0435	0.2105	39.5	63.9
OG_bicdl2	20..2	0.354	901.8	292.2	0.1202	0.0423	0.3519	38.1	102.8
OG_bcl11aa	18..9	0.16	1616.9	603.1	0.0468	0.0082	0.1744	13.2	105.2
OG_blmh	20..8	0.151	816.6	254.4	0.1589	0.0223	0.1406	18.3	35.8
OG_atp2a1	20..7	0.176	2153.9	801.1	0.0782	0.014	0.1784	30.1	142.9
OG_b3gat1b	18..10	0.434	579.3	209.7	0.3208	0.0925	0.2883	53.6	60.5
OG_bhlhe40	20..11	0.428	763.3	229.7	0.1317	0.0565	0.4288	43.1	98.5
OG_blzf1	20..10	0.237	845.2	279.8	0.1117	0.0265	0.2372	22.4	66.4
OG_bhmt	20..8	0.279	898.1	286.9	0.0505	0.0167	0.3314	15	95.1
OG_bmal1b	16..7	0.184	1396.8	466.2	0.0726	0.0146	0.2015	20.4	93.9
OG_c12h6orf47	18..7	0.305	391	161	0.1908	0.0455	0.2386	17.8	38.4
OG_ankrd12	20..6	0.228	3318.4	1166.6	0.1384	0.029	0.2094	96.2	244.2
OG_bicral	20..7	0.199	1296.4	530.6	0.2035	0.031	0.1523	40.2	80.8
OG_c28h9orf78	20..6	0.248	557.4	177.6	0.0558	0.0163	0.2916	9.1	51.8
OG_bmp3	20..6	0.111	929.2	297.8	0.1146	0.0129	0.1122	11.9	33.4
OG_atp2b3b	18..8	0.169	2689.5	991.5	0.0655	0.0116	0.1774	31.3	175.9
OG_bora	18..8	0.366	839.4	315.6	0.148	0.0474	0.3205	39.8	101.2
OG_btbd2a	20..6	0.146	1090.9	430.1	0.023	0.0037	0.1623	4.1	69.8
OG_atrn	20..1	0.188	2500.3	850.7	0.0922	0.0179	0.1943	44.8	165.3
OG_bmp5	20..6	0.308	690.9	233.1	0.1938	0.0501	0.2586	34.6	60.3
OG_bmpr1aa	20..5	0.191	1012.7	343.3	0.0787	0.0161	0.2042	16.3	70.1
OG_birc2	20..8	0.188	1186.4	451.6	0.0511	0.0102	0.2002	12.1	90.4
OG_cabp5a	16..7	0.215	345.4	128.6	0.117	0.0235	0.2011	8.1	25.9
OG_atp8b1	20..8	0.298	2739.9	746.1	0.05	0.0196	0.3926	53.7	292.9
OG_arid2	20..1	0.171	3115.7	1333.3	0.1524	0.0213	0.14	66.5	186.7
OG_bnip2	20..2	0.196	730.1	241.9	0.0926	0.019	0.2052	13.9	49.7
OG_b4galnt4a	20..10	0.209	2278.9	808.1	0.0998	0.0207	0.2075	47.2	167.7
OG_cacng1b	18..9	0.206	458.8	150.2	0.0677	0.0156	0.231	7.2	34.7
OG_blvra	20..2	0.3	599.1	186.9	0.2791	0.062	0.2223	37.2	41.6
OG_bag2	20..11	0.376	323.2	96.8	0.1892	0.0631	0.3333	20.4	32.3
OG_bmpr1bb	20..8	0.209	819.7	242.3	0.0312	0.0086	0.2757	7.1	66.8
OG_ca4a	20..7	0.27	413.4	144.6	0.1015	0.0273	0.2694	11.3	38.9
OG_borcs5	20..7	0.214	433.8	118.2	0.0145	0.0046	0.3166	2	37.4
OG_brap	20..8	0.303	1171.1	340.9	0.0437	0.0171	0.39	20	133
OG_brd3a	20..8	0.213	936.1	323.9	0.1386	0.0273	0.1968	25.5	63.7
OG_bin2b	20..11	0.23	863.7	258.3	0.1612	0.0349	0.2163	30.1	55.9
OG_bop1	18..9	0.301	1624.4	502.6	0.0648	0.0227	0.3507	36.9	176.3
OG_cab39l	20..3	0.103	772	230	0.0088	0.0013	0.1451	1	33.4
OG_bspry	20..9	0.341	810.3	278.7	0.2012	0.0563	0.2799	45.6	78
OG_bag6l	12..11	0.323	1944.6	848.4	0.1371	0.037	0.2697	71.9	228.8
OG_arhgap32b	20..10	0.219	2934.8	1199.2	0.2404	0.038	0.1581	111.5	189.6
OG_c24h6orf62	20..8	0.087	514.9	175.1	0.0179	0.0019	0.1081	1	18.9
OG_c6h3orf38	20..11	0.321	393.8	155.2	0.3397	0.0691	0.2034	27.2	31.6
OG_bbs4	12..11	0.244	1061.3	375.7	0.0799	0.0203	0.2542	21.5	95.5
OG_bsk146	18..5	0.204	879.9	284.1	0.0289	0.0074	0.2562	6.5	72.8
OG_c1qtnf12	20..6	0.146	676.5	250.5	0.0466	0.0075	0.1605	5.1	40.2
OG_atp2b2	18..10	0.204	2400.9	896.1	0.0866	0.0176	0.203	42.2	181.9
OG_bub3	20..8	0.284	789	183	0.0201	0.0093	0.4629	7.4	84.7
OG_brsk2b	16..8	0.187	1283.9	441.1	0.0476	0.0102	0.2146	13.1	94.6
OG_baz1a	20..2	0.225	2766.1	995.9	0.1198	0.0254	0.2124	70.4	211.5
OG_atp13a1	20..11	0.3	2484.3	845.7	0.0637	0.0211	0.3318	52.5	280.6
OG_c4h19orf47	20..9	0.291	644.4	243.6	0.1171	0.0316	0.2699	20.4	65.7
OG_atp7b	20..3	0.218	2169.3	905.7	0.2202	0.0356	0.1617	77.2	146.5
OG_btbd9	20..7	0.317	1226.3	390.7	0.0278	0.0112	0.4016	13.7	156.9
OG_brinp3b	20..10	0.331	1532	481	0.124	0.041	0.3305	62.8	159
OG_cacng1a	20..7	0.231	500	175	0.0623	0.0157	0.2517	7.8	44
OG_calr3b	20..10	0.215	913	266	0.0698	0.0179	0.2564	16.3	68.2
OG_cbln2a	18..10	0.158	391.3	118.7	0.0242	0.0051	0.2099	2	24.9
OG_cahz	20..3	0.343	557.6	168.4	0.1088	0.0394	0.3621	22	61
OG_cacnb4b	18..4	0.112	827.2	288.8	0.0481	0.0061	0.1273	5.1	36.8
OG_camk4	18..8	0.173	783.3	254.7	0.0445	0.0092	0.207	7.2	52.7
OG_btbd3a	20..10	0.285	1111.6	265.4	0.0263	0.0117	0.4438	13	117.8
OG_cacnb4a	20..10	0.133	954.1	359.9	0.0805	0.0107	0.1331	10.2	47.9
OG_braf	20..7	0.147	1701.2	614.8	0.0351	0.0059	0.1684	10	103.5
OG_cacng8b	20..3	0.127	848.6	336.4	0.0082	0.0012	0.146	1	49.1
OG_btg1	20..2	0.124	415	107	0.1055	0.0151	0.1428	6.3	15.3
OG_c1qtnf1	20..5	0.127	491.7	159.3	0.1368	0.0166	0.1213	8.2	19.3
OG_bltp3b	20..5	0.212	2115.3	761.7	0.1134	0.023	0.2031	48.7	154.7
OG_cactin	20..11	0.362	1221.8	347.2	0.1453	0.0525	0.361	64.1	125.3
OG_calr3a	20..2	0.192	878	244	0.0934	0.0206	0.2201	18.1	53.7
OG_calcrla	20..7	0.228	835.7	274.3	0.0506	0.0135	0.2665	11.3	73.1
OG_c9orf72	20..8	0.148	888.3	347.7	0.0695	0.0103	0.1489	9.2	51.8
OG_bltp3a	20..2	0.237	2216.7	813.3	0.1539	0.0319	0.207	70.6	168.4
OG_brdt	20..9	0.278	1642.1	595.9	0.2155	0.047	0.218	77.1	129.9
OG_capsla	20..10	0.298	422.9	138.1	0.1505	0.0416	0.2764	17.6	38.2
OG_calcrlb	20..7	0.14	870.1	263.9	0.0363	0.0065	0.1786	5.6	47.1
OG_camk1da	20..2	0.224	821.7	282.3	0.0473	0.0121	0.2562	10	72.3
OG_brd1a	20..4	0.184	2043.3	665.7	0.0933	0.0181	0.1943	37.1	129.4
OG_capza1b	20..5	0.118	514	206	0.0145	0.0019	0.1324	1	27.3
OG_capza1a	20..3	0.16	599.4	198.6	0.1168	0.0185	0.158	11.1	31.4
OG_brpf1	20..10	0.351	2608.5	922.5	0.0359	0.0146	0.4063	38	374.8
OG_camkvb	20..8	0.274	748.2	232.8	0.0266	0.0094	0.3545	7	82.5
OG_bcan	20..8	0.214	1771.7	649.3	0.1977	0.0341	0.1727	60.5	112.1
OG_cap1	20..11	0.234	848.5	312.5	0.2084	0.0386	0.1854	32.8	57.9
OG_c1qbp	20..8	0.253	528.2	173.8	0.0898	0.0241	0.2681	12.7	46.6
OG_bcl9	20..10	0.181	3101.8	1356.2	0.1046	0.0167	0.16	51.9	216.9
OG_camk2g1	20..7	0.098	894.3	296.7	0.0119	0.0015	0.1267	1.3	37.6
OG_cacng4b	20..3	0.171	729.1	233.9	0.0463	0.0095	0.2057	6.9	48.1
OG_casp3a	20..1	0.24	488.7	129.3	0.0641	0.0198	0.3083	9.7	39.9
OG_camk1a	20..8	0.173	765.6	278.4	0.0648	0.0119	0.184	9.1	51.2
OG_catl	18..4	0.368	503.3	159.7	0.1989	0.0623	0.3131	31.3	50
OG_bub1bb	20..11	0.274	888	300	0.2171	0.0478	0.2201	42.4	66
OG_cavin4b	20..11	0.199	623.4	213.6	0.1708	0.0296	0.1733	18.5	37
OG_ccdc32	18..9	0.259	325.4	115.6	0.2746	0.051	0.1856	16.6	21.5
OG_capn1	18..2	1.91	1292.5	432.5	0.057	0.1237	2.1699	159.8	938.4
OG_cavin4a	20..10	0.279	675.6	245.4	0.133	0.034	0.2554	23	62.7
OG_casp2	20..9	0.239	909.5	329.5	0.2153	0.0405	0.1879	36.8	61.9
OG_c6h2orf49	20..10	0.334	315.9	119.1	0.1806	0.0496	0.2749	15.7	32.7
OG_carm1	20..9	0.191	1294	449	0.0426	0.0094	0.2197	12.1	98.6
OG_cd9b	20..7	0.216	442.2	169.8	0.2081	0.035	0.1681	15.5	28.5
OG_capn5b	20..3	0.152	1457.6	462.4	0.0221	0.0044	0.1972	6.3	91.2
OG_cacng8a	20..8	0.377	881.4	357.6	0.0054	0.0023	0.4293	2	153.5
OG_capn5a	20..8	0.255	1342.2	439.8	0.1081	0.028	0.2588	37.5	113.8
OG_ccng2	20..5	0.193	716.5	225.5	0.0994	0.0203	0.2043	14.6	46.1
OG_cbx4	20..10	0.294	726.8	230.2	0.2483	0.0567	0.2282	41.2	52.5
OG_ccar2	20..10	0.316	1327.5	532.5	0.2262	0.0532	0.235	70.6	125.1
OG_ccdc85b	20..10	0.139	439.5	160.5	0.0396	0.0062	0.1563	2.7	25.1
OG_capn7	20..9	0.177	1734	588	0.0992	0.0179	0.1806	31.1	106.2
OG_ccdc3a	18..10	0.266	532.3	142.7	0.1277	0.0363	0.2846	19.3	40.6
OG_ccdc15	20..5	0.306	542.5	183.5	0.3113	0.0655	0.2104	35.5	38.6
OG_cat	20..10	0.286	1063	353	0.1007	0.0296	0.2937	31.4	103.7
OG_ccdc90b	17..9	0.2	474.7	161.3	0.2251	0.0356	0.1579	16.9	25.5
OG_cand2	20..8	0.232	2634.6	1046.4	0.1044	0.0225	0.2156	59.3	225.6
OG_cbr1l	18..6	0.23	594.3	236.7	0.1277	0.026	0.204	15.5	48.3
OG_ccdc28a	20..2	0.302	303.6	110.4	0.1662	0.043	0.2589	13.1	28.6
OG_ccnd1	20..5	0.08	623	211	0.0161	0.0016	0.1005	1	21.2
OG_ccni	20..10	0.171	694.4	280.6	0.3266	0.0358	0.1097	24.9	30.8
OG_ccdc6a	20..1	0.172	1064.5	252.5	0.013	0.0037	0.2828	3.9	71.4
OG_ccnb1	20..10	0.201	749.3	279.7	0.1262	0.0232	0.1838	17.4	51.4
OG_casd1	20..10	0.255	1702.1	661.9	0.1363	0.0307	0.2251	52.2	149
OG_cdip1	20..5	0.221	381	150	0.1149	0.0232	0.2021	8.8	30.3
OG_cblb	18..9	0.289	1566.9	593.1	0.0379	0.0121	0.3194	18.9	189.4
OG_c2cd5	20..7	0.265	2219	760	0.0494	0.0149	0.3023	33.1	229.8
OG_ccn4a	20..5	0.175	803.3	255.7	0.0939	0.0175	0.1868	14.1	47.8
OG_cax2	20..8	0.276	1284.3	494.7	0.1271	0.0316	0.2486	40.6	122.9
OG_ccnd2a	19..9	0.16	673.4	217.6	0.2492	0.0307	0.1232	20.7	26.8
OG_cckar	20..8	0.163	921.7	245.3	0.0797	0.0159	0.1993	14.6	48.9
OG_ccnd2b	18..3	0.247	576.5	203.5	0.1845	0.0382	0.2069	22	42.1
OG_cbfa2t2	18..1	0.156	1156.8	487.2	0.0437	0.0069	0.1587	8	77.3
OG_ccdc93	20..11	0.179	1114.8	382.2	0.0757	0.0145	0.191	16.1	73
OG_ccr6a	18..10	0.377	575.2	201.8	0.0788	0.0312	0.3952	17.9	79.8
OG_cdca5	20..7	0.365	422.3	174.7	0.1432	0.0442	0.3089	18.7	54
OG_cdkn1ba	18..1	0.184	286.9	79.1	0.1572	0.0284	0.1806	8.1	14.3
OG_cadps2	18..9	0.158	2360.3	876.7	0.0717	0.0117	0.1634	27.6	143.2
OG_cenpo	20..10	0.297	523.2	196.8	0.3028	0.0607	0.2006	31.8	39.5
OG_cct7	20..9	0.189	1195.6	433.4	0.0763	0.0149	0.1951	17.8	84.6
OG_cdc42ep1a	20..4	0.2	674.6	270.4	0.177	0.0286	0.1613	19.3	43.6
OG_cct3	20..8	0.213	1188.3	431.7	0.0519	0.0121	0.2332	14.4	100.7
OG_cdk1	20..10	0.253	659.5	246.5	0.0212	0.0062	0.2932	4.1	72.3
OG_cdadc1	20..2	0.278	802.7	307.3	0.1449	0.0352	0.2427	28.2	74.6
OG_cdk5r2a	20..7	0.115	719.7	189.3	0.008	0.0014	0.1779	1	33.7
OG_cdk5rap1	18..6	0.184	974.5	354.5	0.0929	0.017	0.1828	16.5	64.8
OG_cct5	20..11	0.302	1194.7	428.3	0.0659	0.0212	0.3225	25.4	138.1
OG_ccdc80l2	20..3	0.184	1192.4	409.6	0.2743	0.0367	0.1336	43.7	54.7
OG_cand1	20..6	0.186	2666.3	999.7	0.0153	0.0033	0.2188	8.9	218.7
OG_cdx4	20..7	0.159	592.1	220.9	0.0607	0.0102	0.1678	6	37.1
OG_cd2bp2	20..6	0.361	814.1	184.9	0.1149	0.0497	0.4322	40.4	79.9
OG_cdk8	20..7	0.109	954.7	293.3	0.0066	0.001	0.152	1	44.6
OG_cdk19	20..9	0.238	791.2	237.8	0.0113	0.0037	0.3304	3	78.6
OG_chmp2a	20..11	0.327	457.2	157.8	0.1779	0.0499	0.2805	22.8	44.3
OG_cdh12a	18..1	0.334	1337.5	453.5	0.1103	0.0365	0.3313	48.9	150.3
OG_cetn2	20..6	0.143	273.8	95.2	0.0001	0	0.1848	0	17.6
OG_ccdc80	20..3	0.204	1310.4	444.6	0.1326	0.0256	0.1928	33.5	85.7
OG_cdkn2c	20..5	0.278	246.8	95.2	0.2643	0.0522	0.1975	12.9	18.8
OG_ccdc57	18..8	0.263	1449.4	524.6	0.2445	0.0482	0.197	69.8	103.3
OG_cenpn	20..10	0.507	596	208	0.1518	0.0691	0.4553	41.2	94.7
OG_cdk11b	18..8	0.162	1677.4	557.6	0.0908	0.0154	0.1698	25.9	94.7
OG_cenpl	20..11	0.283	771.6	215.4	0.1655	0.0449	0.2711	34.6	58.4
OG_card11	20..10	0.226	2356.4	724.6	0.0928	0.0229	0.2466	53.9	178.7
OG_cers4a	20..1	0.199	625.7	229.3	0.1285	0.0236	0.1834	14.7	42.1
OG_cebpd	18..10	0.2	529.9	82.1	0.0512	0.0191	0.373	10.1	30.6
OG_caskin2	20..10	0.3	2048.9	762.1	0.1326	0.0361	0.2722	74	207.5
OG_ch25h	20..6	0.158	513.2	200.8	0.1455	0.0199	0.1367	10.2	27.5
OG_cdr2l	20..10	0.247	1001.7	351.3	0.0514	0.0142	0.2767	14.3	97.2
OG_fkbp15b	20..10	0.302	2125.9	721.1	0.2016	0.0503	0.2493	106.9	179.8
OG_atad5a	20..10	0.311	3048.2	1124.8	0.2734	0.0605	0.2213	184.4	248.9
OG_cebpb	11..10	0.339	591.5	119.5	0.0757	0.037	0.489	21.9	58.5
OG_chico	20..9	0.126	421.5	157.5	0.0334	0.0047	0.1414	2	22.3
OG_chrne	20..3	0.221	754.8	253.2	0.1898	0.0355	0.1869	26.8	47.3
OG_chmp2ba	20..5	0.147	465.2	149.8	0.0497	0.0087	0.1745	4	26.1
OG_chmp2bb	20..2	0.129	515.5	126.5	0.0811	0.0133	0.1641	6.9	20.8
OG_cdh10a	20..10	0.204	1695.2	473.8	0.0541	0.0141	0.2606	23.9	123.5
OG_cep76	20..10	0.216	1229.4	486.6	0.1185	0.0232	0.1956	28.5	95.2
OG_chp1	20..9	0.181	348	96	0.0464	0.0111	0.2393	3.9	23
OG_ckbb	20..3	0.139	807.2	284.8	0.1017	0.014	0.1374	11.3	39.1
OG_c7h4orf54	20..8	0.21	2226.9	809.1	0.2516	0.039	0.1549	86.8	125.3
OG_clic5a	18..10	0.175	445.8	160.2	0.1971	0.0281	0.1428	12.5	22.9
OG_chata	20..10	0.19	1278.8	464.2	0.1577	0.0261	0.1655	33.4	76.8
OG_cisd2	20..9	0.126	315.3	89.7	0.0156	0.0028	0.1794	0.9	16.1
OG_chst1	20..9	0.217	950.8	309.2	0.0544	0.0138	0.2528	13.1	78.2
OG_cep63	20..10	0.281	1468.8	535.2	0.289	0.0565	0.1954	82.9	104.6
OG_chst12a	20..11	0.245	891.3	236.7	0.0481	0.0158	0.329	14.1	77.9
OG_chrdl2	20..10	0.198	783.4	275.6	0.1348	0.0247	0.1832	19.3	50.5
OG_ciapin1	20..10	0.334	646.5	265.5	0.2072	0.0527	0.2542	34	67.5
OG_cidec	20..7	0.219	511.5	190.5	0.1606	0.0302	0.1879	15.4	35.8
OG_chst7	20..10	0.298	814.2	169.8	0.0796	0.0331	0.4162	27	70.7
OG_chaf1a	20..5	0.244	1602.8	557.2	0.1871	0.0383	0.2049	61.5	114.2
OG_chst2a	18..6	0.403	689.8	249.2	0.0995	0.0395	0.3966	27.2	98.8
OG_chek1	20..6	0.177	971.6	330.4	0.0412	0.0085	0.2076	8.3	68.6
OG_chst8	20..2	0.898	697.1	223.9	0.0556	0.0583	1.0495	40.7	235
OG_cacna1fb	18..1	0.205	3591.3	1373.7	0.1007	0.0197	0.1956	70.8	268.6
OG_chrnb3a	18..9	0.224	943.9	268.1	0.0272	0.0084	0.3074	7.9	82.4
OG_cherp	20..7	0.225	1768.6	697.4	0.0938	0.0201	0.2146	35.6	149.6
OG_chdh	20..7	0.279	1210	476	0.0863	0.0233	0.27	28.2	128.5
OG_ckma	20..9	0.136	885.2	248.8	0.1099	0.0163	0.1481	14.4	36.9
OG_cdh2	20..8	0.16	1869.5	650.5	0.0723	0.0124	0.171	23.1	111.2
OG_chpfb	20..8	0.271	1621.3	604.7	0.1205	0.0303	0.2517	49.2	152.2
OG_ckmb	20..10	0.136	870.2	269.8	0.1217	0.0167	0.1374	14.6	37.1
OG_ciao1	20..10	0.234	725.8	267.2	0.0825	0.0195	0.237	14.2	63.3
OG_cldn23l	18..9	0.392	406.8	217.2	0.0771	0.0253	0.3278	10.3	71.2
OG_cldn7a	18..6	0.185	450.4	176.6	0.0583	0.0111	0.191	5	33.7
OG_chst2b	20..10	0.181	1007.6	294.4	0.038	0.009	0.2359	9	69.4
OG_ckmt2b	20..3	0.186	924.4	323.6	0.1254	0.022	0.1757	20.4	56.8
OG_cdkl5	12..11	0.317	2012.6	717.4	0.0732	0.0244	0.3331	49.1	239
OG_clic2	20..11	0.274	495	177	0.0964	0.0264	0.2735	13.1	48.4
OG_cln5	18..6	0.223	623.6	216.4	0.1605	0.0316	0.1969	19.7	42.6
OG_ciz1a	20..4	0.303	1101.5	413.5	0.1727	0.0438	0.2538	48.3	104.9
OG_cerk	20..9	0.253	906.8	335.2	0.1194	0.0282	0.2363	25.6	79.2
OG_clcf1	18..9	0.205	750.6	248.4	0.0445	0.0108	0.2419	8.1	60.1
OG_ccdc180	19..7	0.384	1698.4	614.6	0.3595	0.0869	0.2417	147.6	148.6
OG_clns1a	20..8	0.281	396.7	167.3	0.0654	0.0179	0.2738	7.1	45.8
OG_chst14	12..1	0.355	735.5	227.5	0.0839	0.0331	0.3946	24.4	89.8
OG_cgnb	20..10	0.486	1729.5	556.5	0.1924	0.0801	0.4165	138.6	231.8
OG_cfap57	20..10	0.379	2156.9	567.1	0.1805	0.065	0.3602	140.2	204.3
OG_clcn4	20..8	0.214	1571.3	612.7	0.021	0.0051	0.2418	8	148.1
OG_clic5b	20..10	0.281	699.2	242.8	0.1405	0.0363	0.2583	25.4	62.7
OG_cnbpb	20..2	0.168	374.9	108.1	0.0113	0.0027	0.2402	1	26
OG_chrna11	20..11	0.302	1021.9	418.1	0.1051	0.029	0.2758	29.6	115.3
OG_clint1a	20..10	0.249	1115.6	423.4	0.2476	0.0452	0.1825	50.4	77.3
OG_clgn	20..10	0.224	1191.2	449.8	0.1799	0.0332	0.1843	39.5	82.9
OG_cep19	20..6	0.212	344.5	132.5	0.3197	0.0445	0.1392	15.3	18.4
OG_cmasa	18..6	0.199	827.7	309.3	0.055	0.0117	0.2131	9.7	65.9
OG_clmpb	20..5	0.207	840.7	230.3	0.0377	0.0106	0.2816	8.9	64.8
OG_cnpy1	18..9	0.539	381.7	110.3	0.1381	0.075	0.5426	28.6	59.9
OG_c4	20..10	0.278	3197.7	1128.3	0.2489	0.0518	0.2081	165.7	234.8
OG_cnmd	20..4	0.248	604.5	205.5	0.0923	0.0237	0.2566	14.3	52.7
OG_clcn6	20..6	0.276	1737.4	659.6	0.0388	0.0118	0.3031	20.5	199.9
OG_clp1	20..3	0.215	935.6	303.4	0.0506	0.0128	0.2535	12	76.9
OG_ckap4	20..1	0.255	736.7	298.3	0.2221	0.0422	0.1901	31.1	56.7
OG_clcn7	20..8	0.258	1682	586	0.05	0.0146	0.2914	24.5	170.8
OG_clu	20..1	0.366	969.4	263.6	0.156	0.0565	0.3623	54.8	95.5
OG_clcn5b	20..7	0.221	1445.4	537.6	0.0655	0.0152	0.2313	21.9	124.4
OG_clpxa	20..10	0.279	1216.4	478.6	0.1177	0.0298	0.2534	36.3	121.3
OG_cnga4	18..8	0.249	1102.9	400.1	0.1682	0.0359	0.2132	39.6	85.3
OG_cnot6a	20..8	0.201	1063.2	316.8	0.024	0.0065	0.2702	6.9	85.6
OG_cndp2	20..5	0.236	1063.2	358.8	0.039	0.0109	0.2798	11.6	100.4
OG_colec11	20..10	0.201	485.2	192.8	0.1473	0.0253	0.1719	12.3	33.1
OG_chtopa	20..7	0.169	485.4	219.6	0.0831	0.0127	0.1526	6.2	33.5
OG_commd8	20..3	0.218	311.6	111.4	0.1932	0.0345	0.1788	10.8	19.9
OG_commd2	20..11	0.16	426.4	170.6	0.22	0.0266	0.1208	11.3	20.6
OG_cftr	20..8	0.193	3032.6	1188.4	0.0365	0.0076	0.209	23.1	248.4
OG_cdt1	20..7	0.342	1128.5	380.5	0.1205	0.0401	0.333	45.3	126.7
OG_clockb	20..2	0.277	1169	403	0.1357	0.0351	0.2587	41	104.2
OG_cnot3b	20..11	0.507	1369.2	589.8	0.1417	0.0598	0.4222	81.9	249
OG_clip1b	20..9	0.342	1674	603	0.1388	0.0431	0.3109	72.2	187.5
OG_cilp2	20..7	0.188	2672.4	999.6	0.1068	0.0192	0.1795	51.2	179.4
OG_clstn1	18..7	0.164	2103.6	698.4	0.0446	0.0086	0.1938	18.2	135.3
OG_commd9	20..9	0.343	393.2	152.8	0.2381	0.0603	0.2532	23.7	38.7
OG_cnot8	20..10	0.161	468.4	149.6	0.0001	0	0.2214	0	33.1
OG_ccdc88ab	12..11	0.386	3655.4	907.6	0.0454	0.0248	0.5472	90.8	496.7
OG_copz1	18..9	0.342	377.8	138.2	0.0129	0.0053	0.4109	2	56.8
OG_cnppd1	20..3	0.229	604.5	214.5	0.0925	0.0214	0.2312	12.9	49.6
OG_cog8	20..3	0.24	1243.3	382.7	0.0901	0.0237	0.2631	29.5	100.7
OG_cotl1	20..5	0.173	280.9	97.1	0.0001	0	0.2237	0	21.7
OG_csrnp1b	20..3	0.195	1196.4	342.6	0.072	0.0168	0.2339	20.1	80.1
OG_cplx3b	20..9	0.147	382.8	85.2	0.0965	0.0181	0.1878	6.9	16
OG_cnp	20..10	0.471	560.5	228.5	0.1554	0.0611	0.3929	34.2	89.8
OG_cplx4c	20..7	0.344	315.1	116.9	0.0416	0.0158	0.381	5	44.5
OG_clstn2a	18..1	0.247	1761.6	626.4	0.1256	0.0292	0.2322	51.4	145.4
OG_col8a2	20..10	0.215	1407.4	608.6	0.2744	0.0399	0.1455	56.2	88.5
OG_cops4	20..7	0.207	816.4	248.6	0.0177	0.005	0.2798	4	69.5
OG_cryba1a	20..11	0.268	420.7	128.3	0.1482	0.0382	0.2575	16.1	33
OG_col10a1a	18..2	3.422	1214.3	546.7	0.0867	0.2671	3.0807	324.4	1684.1
OG_cog6	20..5	0.17	1247.8	480.2	0.0716	0.0123	0.172	15.4	82.6
OG_cops3	20..7	0.198	949.2	319.8	0.031	0.0074	0.2402	7.1	76.8
OG_cpe	20..9	0.134	984.9	299.1	0.0587	0.0094	0.1604	9.3	48
OG_coq6	20..1	0.215	919	365	0.0694	0.0149	0.2145	13.7	78.3
OG_chd5	18..8	0.202	4083.3	1268.7	0.0388	0.0098	0.2524	40	320.2
OG_cplx2a	20..8	0.288	274.8	82.2	0.0376	0.0139	0.3706	3.8	30.5
OG_cog1	20..8	0.273	1879.3	649.7	0.1231	0.0321	0.2612	60.4	169.7
OG_cpb1	20..10	0.266	846.4	248.6	0.1974	0.0462	0.2338	39.1	58.1
OG_cpt1ab	20..9	0.326	1317.2	452.8	0.1412	0.0425	0.3007	55.9	136.1
OG_cpped1	20..3	0.218	577.9	220.1	0.1637	0.0301	0.1841	17.4	40.5
OG_coq8aa	11..12	0.011	1207.3	391.7	0.0848	0.001	0.0124	1.3	4.8
OG_cptp	18..6	0.321	381.9	125.1	0.216	0.0565	0.2617	21.6	32.7
OG_chd1	20..10	0.19	3979.5	1264.5	0.0621	0.0136	0.2192	54.2	277.1
OG_ctdsplb	20..8	0.173	577.6	175.4	0.0307	0.0069	0.2247	4	39.4
OG_cry2	20..9	0.218	1137.9	344.1	0.0982	0.0232	0.236	26.4	81.2
OG_creb1b	16..1	0.188	693	276	0.0336	0.0068	0.2026	4.7	55.9
OG_cpne4b	20..7	0.182	849.9	266.1	0.0442	0.0099	0.2234	8.4	59.4
OG_cpsf6	16..8	0.26	996.8	482.2	0.0471	0.0114	0.2426	11.4	117
OG_cpne3	20..10	0.201	1132.4	397.6	0.164	0.0288	0.1754	32.6	69.7
OG_coq8b	20..10	0.376	1102	389	0.0589	0.0242	0.4118	26.7	160.2
OG_cep152	18..8	0.283	2896	1007	0.2911	0.0578	0.1987	167.5	200.1
OG_creb1a	20..6	0.198	606	204	0.0451	0.0104	0.2311	6.3	47.1
OG_chd4a	20..8	0.207	4157.7	1404.3	0.0567	0.0133	0.2342	55.2	329
OG_cpvl	20..1	0.184	1022	349	0.1153	0.0208	0.1806	21.3	63
OG_cpne8	20..4	0.158	948.1	347.9	0.0635	0.0106	0.1673	10.1	58.2
OG_cntn1a	20..6	0.213	1926.5	749.5	0.1244	0.0238	0.1916	45.9	143.6
OG_cryabb	20..9	0.249	329.2	126.8	0.238	0.0439	0.1845	14.5	23.4
OG_creld2	20..10	0.267	692.6	231.4	0.2083	0.0456	0.219	31.6	50.7
OG_cryba4	20..10	0.188	415	131	0.2017	0.0321	0.1591	13.3	20.8
OG_cpeb3	20..6	0.118	1243.3	415.7	0.0423	0.0059	0.1397	7.3	58.1
OG_cryba1b	20..11	0.175	459.8	113.2	0.1264	0.0246	0.1948	11.3	22
OG_cpsf3	20..10	0.28	1408.6	478.4	0.0445	0.0145	0.3255	20.4	155.7
OG_crppa	20..10	0.217	542.7	231.3	0.3166	0.0439	0.1387	23.8	32.1
OG_cryzl1	18..10	0.2	703.6	307.4	0.2368	0.0337	0.1423	23.7	43.8
OG_cpt2	20..11	0.218	1366.6	511.4	0.1059	0.022	0.2076	30	106.1
OG_csnk1da	20..11	0.198	805.1	190.9	0.0037	0.0013	0.3397	1	64.9
OG_csnk1db	20..9	0.198	705.1	242.9	0.0279	0.0066	0.2377	4.7	57.7
OG_copa	20..9	0.151	2274.7	656.3	0.0408	0.008	0.1964	18.2	128.9
OG_cpsf2	20..10	0.194	1669.8	568.2	0.0452	0.0102	0.2245	17	127.6
OG_crkl	20..2	0.216	611.5	210.5	0.098	0.0214	0.2188	13.1	46.1
OG_ctdnep1b	20..7	0.215	481.4	196.6	0.1688	0.0295	0.175	14.2	34.4
OG_csk	20..4	0.167	937.6	295.4	0.0527	0.0105	0.1992	9.8	58.8
OG_cpeb4a	20..10	0.151	1462.8	559.2	0.0847	0.0126	0.1485	18.4	83
OG_ctsh	18..6	0.354	705.4	209.6	0.1425	0.0497	0.3486	35	73.1
OG_csnk1g2b	18..6	0.172	915.7	242.3	0.0084	0.0022	0.2659	2	64.4
OG_cpz	20..7	0.163	1044.8	350.2	0.0589	0.0108	0.1843	11.3	64.5
OG_crsp7	20..9	0.146	972.8	377.2	0.1037	0.0143	0.1378	13.9	52
OG_csnk2a4	20..9	0.212	799.5	244.5	0.0432	0.0114	0.2644	9.1	64.7
OG_col1a1a	20..9	0.132	2883.6	1385.4	0.4201	0.0304	0.0724	87.7	100.3
OG_ctsd	20..6	0.216	800.1	285.9	0.0662	0.0153	0.2305	12.2	65.9
OG_cstf2	20..9	0.187	987.2	461.8	0.0644	0.0111	0.1717	10.9	79.3
OG_ctsz	20..7	0.261	580.4	187.6	0.096	0.0264	0.2751	15.3	51.6
OG_cygb2	18..3	0.123	403	119	0.0001	0	0.1792	0	21.3
OG_cracr2aa	20..5	0.224	1356.5	479.5	0.163	0.0319	0.1959	43.3	93.9
OG_dbr1	20..2	0.283	952	326	0.2408	0.0523	0.2173	49.8	70.8
OG_cry1a	20..3	1.141	1017	336	0.0271	0.0384	1.4151	39	475.5
OG_crebrf	20..4	0.226	1271	469	0.1265	0.0264	0.2085	33.5	97.8
OG_cxcr3.2	18..4	0.277	574	218	0.1285	0.0322	0.2505	18.5	54.6
OG_cstf1	20..3	0.212	974.4	318.6	0.0193	0.0052	0.2709	5.1	86.3
OG_cysltr1	20..10	0.327	705.7	218.3	0.1943	0.055	0.283	38.8	61.8
OG_cysltr3	20..9	0.28	488.6	189.4	0.3033	0.0568	0.1874	27.8	35.5
OG_csrnp3	20..7	0.199	1320.7	455.3	0.067	0.0145	0.2167	19.2	98.7
OG_cyth4a	16..9	0.205	726.1	218.9	0.1527	0.0299	0.1958	21.7	42.9
OG_ctnnal1	20..10	0.206	1236.5	422.5	0.1308	0.0255	0.195	31.5	82.4
OG_ctu2	20..10	0.455	725.6	270.4	0.1929	0.0711	0.3684	51.6	99.6
OG_ddx49	20..10	0.198	954.1	338.9	0.0872	0.0176	0.2022	16.8	68.5
OG_cyp1b	20..4	0.219	1052.7	330.3	0.1382	0.0293	0.2121	30.9	70
OG_ddx28	20..1	0.278	879	342	0.127	0.0317	0.2497	27.9	85.4
OG_cul1b	18..3	0.17	1755.8	560.2	0.0104	0.0023	0.2264	4.1	126.8
OG_dalrd3	18..7	0.251	1007.7	417.3	0.2232	0.0415	0.1858	41.8	77.5
OG_dbndd1	20..8	0.13	349.7	130.3	0.0639	0.0087	0.1358	3	17.7
OG_ctnnb1	12..11	0.319	1534.3	664.7	0.0097	0.0033	0.3439	5.1	228.6
OG_dapk3	19..8	0.205	860.9	231.1	0.036	0.0102	0.2849	8.8	65.8
OG_ctps1a	20..8	0.223	1218.1	431.9	0.0317	0.0083	0.261	10.1	112.7
OG_dctpp1	20..1	0.167	281.4	57.6	0.0113	0.0035	0.3113	1	17.9
OG_cse1l	20..7	0.205	2009.9	759.1	0.0306	0.007	0.2304	14.2	174.9
OG_dctn2	18..9	0.177	890.1	318.9	0.1085	0.0186	0.1713	16.5	54.6
OG_dcaf11	20..4	0.167	1164.2	410.8	0.034	0.0066	0.1942	7.7	79.8
OG_dcun1d1	20..8	0.298	478.4	148.6	0.0227	0.0088	0.3899	4.2	58
OG_dcun1d5	18..5	0.213	525.3	170.7	0.0392	0.0101	0.2581	5.3	44.1
OG_cul3b	20..10	0.145	1706.7	531.3	0.0087	0.0017	0.1974	2.9	104.9
OG_daglb	20..9	0.251	1480.2	541.8	0.1563	0.0342	0.2187	50.6	118.5
OG_cul2	20..9	0.193	1702.1	529.9	0.0044	0.0012	0.2669	2	141.5
OG_ubtd1b	20..9	0.333	460.8	142.2	0.0438	0.0181	0.4127	8.3	58.7
OG_depdc7b	18..9	0.383	1022.6	375.4	0.1651	0.0541	0.3276	55.3	123
OG_cramp1	20..2	0.225	1972.2	832.8	0.1388	0.0264	0.1898	52	158.1
OG_dcaf12	20..10	0.183	1022.5	354.5	0.0362	0.0078	0.2151	8	76.2
OG_ddx39ab	18..6	0.228	873.6	227.4	0.0261	0.0087	0.3348	7.6	76.2
OG_dcaf15	20..11	0.272	1197.5	350.5	0.0654	0.0214	0.3274	25.6	114.7
OG_ctnnd2b	20..5	0.135	1890.5	686.5	0.0347	0.0054	0.1547	10.2	106.2
OG_dhx33	20..6	0.167	1166.5	441.5	0.0704	0.012	0.1707	14	75.4
OG_kynu	18..10	0.286	928.8	370.2	0.2597	0.0525	0.2022	48.8	74.9
OG_dcn	20..9	0.246	749.3	237.7	0.0657	0.0185	0.2825	13.9	67.1
OG_ddc	20..9	0.297	993.2	377.8	0.1466	0.038	0.2593	37.7	98
OG_dcst2	18..8	0.266	1004.6	411.4	0.4005	0.0617	0.1541	62	63.4
OG_degs2	20..3	0.164	705.4	260.6	0.0358	0.0066	0.1845	4.7	48.1
OG_cyldl	20..11	0.457	1149.5	431.5	0.1273	0.0531	0.4168	61	179.8
OG_ddx19b	20..10	0.213	1078.4	343.6	0.0964	0.0217	0.2255	23.4	77.5
OG_cobl	20..1	0.383	1746.6	707.4	0.2856	0.0742	0.2596	129.5	183.7
OG_dennd10	17..7	0.191	711.6	269.4	0.0751	0.0146	0.1939	10.4	52.2
OG_ddx23	18..8	0.174	1332.9	407.1	0.0498	0.0106	0.2134	14.2	86.9
OG_ddx39aa	20..11	0.238	867.2	323.8	0.0645	0.0161	0.2491	13.9	80.6
OG_cita	20..10	0.147	3874.2	1222.8	0.0355	0.0065	0.184	25.3	225
OG_degs1	20..4	0.371	620.2	204.8	0.0222	0.0104	0.4672	6.4	95.7
OG_ddx39b	20..10	0.18	918.4	278.6	0.0122	0.003	0.2484	2.8	69.2
OG_decr1	16..7	0.205	432.7	179.3	0.1323	0.0234	0.1772	10.1	31.8
OG_dlx2b	20..10	0.169	594.6	221.4	0.1325	0.0203	0.1533	12.1	33.9
OG_denr	20..11	0.155	361	122	0.0647	0.0111	0.1715	4	20.9
OG_ckap5	20..10	0.193	4263.1	1454.9	0.0995	0.0195	0.1958	83	284.9
OG_dennd11	20..8	0.151	941.9	336.1	0.0665	0.0107	0.1616	10.1	54.3
OG_dlx3b	20..8	0.149	525.2	128.8	0.0546	0.0113	0.2064	5.9	26.6
OG_dffa	18..8	0.455	425.8	150.2	0.2922	0.0929	0.3181	39.6	47.8
OG_ddx20	20..11	0.22	1162.1	448.9	0.0875	0.0188	0.2143	21.8	96.2
OG_dhrs3b	16..7	0.287	643.1	208.9	0.0463	0.0158	0.3418	10.2	71.4
OG_cyfip2	20..11	0.18	2417.7	816.3	0.0072	0.0017	0.2325	4.1	189.8
OG_ddx59	20..10	0.215	1093.6	418.4	0.1333	0.0255	0.1917	27.9	80.2
OG_daam1b	20..9	0.165	2358	834	0.0684	0.0121	0.1765	28.5	147.2
OG_dhps	19..5	0.177	708	246	0.0738	0.0139	0.1887	9.9	46.4
OG_ecrg4a	18..6	0.204	271	101	0.0959	0.0191	0.1992	5.2	20.1
OG_dennd6aa	20..5	0.169	1325.2	465.8	0.0401	0.0078	0.1948	10.4	90.7
OG_ddx51	20..10	0.411	1237.3	457.7	0.124	0.0471	0.3798	58.3	173.8
OG_ddx54	20..8	0.251	1773.4	590.6	0.0887	0.0235	0.2646	41.6	156.3
OG_dlb	20..10	0.179	1432.5	391.5	0.048	0.0113	0.236	16.2	92.4
OG_dhrs7cb	18..6	0.164	554.3	210.7	0.1529	0.0216	0.1413	12	29.8
OG_depdc4	20..11	0.283	1127.3	420.7	0.2398	0.0506	0.2112	57.1	88.8
OG_dleu7	20..4	0.151	240.3	74.7	0.0467	0.0086	0.1839	2.1	13.7
OG_dcaf6	20..10	0.212	1671	654	0.1435	0.0263	0.1834	44	120
OG_desma	20..5	0.211	948.1	296.9	0.0515	0.0131	0.2538	12.4	75.3
OG_desmb	20..11	0.212	1072.6	340.4	0.1081	0.0237	0.2189	25.4	74.5
OG_dhcr24	20..10	0.169	973.5	337.5	0.1116	0.0185	0.1654	18	55.8
OG_diras1a	18..3	0.107	350.5	87.5	0.0001	0	0.1783	0	15.6
OG_ddr2l	20..8	0.244	1957.5	562.5	0.066	0.0195	0.2961	38.2	166.5
OG_dipk1aa	20..4	0.224	876.4	212.6	0.0893	0.0249	0.2793	21.9	59.4
OG_dhcr7	20..1	0.213	1048.4	328.6	0.1229	0.0263	0.2142	27.6	70.4
OG_dlx5a	20..5	0.092	608.7	240.3	0.0725	0.0066	0.0915	4	22
OG_eef1a1l3	17..7	0.239	1011.8	362.2	0.0586	0.0152	0.2602	15.4	94.3
OG_dlx2a	20..10	0.123	624	201	0.1396	0.0164	0.1175	10.2	23.6
OG_dld	20..8	0.201	1361.5	456.5	0.0814	0.0175	0.2149	23.8	98.1
OG_dclre1a	20..8	0.335	1405	518	0.3007	0.0686	0.228	96.4	118.1
OG_dmrt2b	18..10	0.338	487.7	181.3	0.3005	0.069	0.2297	33.7	41.6
OG_dpp7	20..10	0.215	934.2	331.8	0.1349	0.0268	0.1984	25	65.8
OG_dnajc19	18..9	0.258	217.6	82.4	0.2216	0.0438	0.1976	9.5	16.3
OG_dnaaf10	18..9	0.408	509.8	183.2	0.0416	0.0192	0.4609	9.8	84.4
OG_ddx46	20..10	0.234	2223.8	737.2	0.0673	0.0175	0.2608	39	192.3
OG_dlx4b	20..7	0.175	425.1	144.9	0.0624	0.0121	0.1935	5.1	28
OG_dhx58	20..10	0.343	1198.3	391.7	0.2055	0.0586	0.285	70.2	111.6
OG_dnase1l1	18..10	0.149	412.5	151.5	0.2467	0.0273	0.1108	11.3	16.8
OG_dennd2c	20..9	0.199	1697.3	612.7	0.11	0.0211	0.1916	35.8	117.4
OG_dusp8b	20..10	0.287	726.2	263.8	0.2208	0.0493	0.2235	35.8	58.9
OG_dnase1l4.2	18..9	0.289	606.8	191.2	0.3099	0.0627	0.2024	38.1	38.7
OG_dpt	19..7	0.19	341	100	0.0111	0.003	0.2691	1	26.9
OG_tardbpb	20..1	0.251	884	298	0.0516	0.0148	0.2878	13.1	85.8
OG_dmrta2	20..8	0.156	871.9	379.1	0.0498	0.0077	0.1541	6.7	58.4
OG_dr1	17..8	0.142	382.1	142.9	0.0158	0.0026	0.1673	1	23.9
OG_col4a6	18..3	0.256	2910.9	1346.1	0.2947	0.0485	0.1647	141.3	221.7
OG_dph5	20..5	0.17	548.1	183.9	0.108	0.0184	0.1705	10.1	31.3
OG_dok6	20..10	0.201	729.7	242.3	0.0616	0.014	0.227	10.2	55
OG_ecsit	20..8	0.258	769.5	310.5	0.1705	0.0358	0.2103	27.6	65.3
OG_dpf2l	20..10	0.141	842.2	309.8	0.0273	0.0044	0.1624	3.7	50.3
OG_dtwd2	20..1	0.307	526.7	175.3	0.0888	0.0287	0.3237	15.1	56.7
OG_dhx36	20..8	0.288	2236.4	595.6	0.0714	0.0257	0.36	57.5	214.4
OG_dhx16	20..11	0.347	1773.7	587.3	0.2318	0.0634	0.2737	112.5	160.7
OG_drd1a	20..5	0.179	757.6	292.4	0.0343	0.0067	0.1964	5.1	57.4
OG_dmrt2a	20..9	0.185	1056.7	413.3	0.1117	0.019	0.1702	20.1	70.4
OG_drd3	18..10	0.261	801.3	299.7	0.2101	0.0429	0.2043	34.4	61.2
OG_dapk1	20..10	0.156	3027.7	1184.3	0.0796	0.0122	0.1536	37	181.9
OG_dnai1.2	20..9	0.368	1234	389	0.1741	0.0573	0.3293	70.8	128.1
OG_dynll1	20..11	0.483	172.7	43.3	0.1511	0.0758	0.5015	13.1	21.7
OG_drg2	20..8	0.168	799.7	292.3	0.0377	0.0072	0.1898	5.7	55.5
OG_dusp14	20..11	0.45	450	177	0.0694	0.0313	0.4517	14.1	79.9
OG_dusp2	20..9	0.212	651.2	173.8	0.0865	0.0219	0.2532	14.3	44
OG_dusp6	20..4	0.179	973	176	0.0053	0.002	0.379	1.9	66.7
OG_drg1	20..11	0.225	830.2	267.8	0.0309	0.0087	0.2806	7.2	75.1
OG_dennd3a	20..8	0.255	2584.5	937.5	0.0869	0.0224	0.258	57.9	241.8
OG_dennd5b	20..9	0.252	2686.3	865.7	0.0636	0.0183	0.2881	49.2	249.4
OG_dph6	20..9	0.186	966.2	368.8	0.2629	0.0349	0.1326	33.7	48.9
OG_eif2b1	20..7	0.214	653.7	243.3	0.0632	0.0142	0.2248	9.3	54.7
OG_eif4e1c	20..8	0.188	429.7	131.3	0.0186	0.0047	0.2519	2	33.1
OG_dgkza	20..2	0.241	1846.5	655.5	0.0426	0.0117	0.2743	21.6	179.8
OG_dync2i2	12..11	0.432	986.2	399.8	0.1819	0.0626	0.3442	61.8	137.6
OG_dhx8	20..10	0.219	2421.2	836.8	0.0351	0.0091	0.2579	21.9	215.8
OG_dyrk2	20..7	0.114	1116.2	410.8	0.026	0.0034	0.1324	3.8	54.4
OG_efhd2	20..7	0.238	553.7	139.3	0.0485	0.0161	0.3314	8.9	46.2
OG_ednraa	20..9	0.194	679.7	229.3	0.0492	0.011	0.2237	7.5	51.3
OG_ednrab	20..3	0.208	703.7	250.3	0.0564	0.0129	0.2282	9.1	57.1
OG_dyrk3	12..11	0.277	1123.8	391.2	0.0915	0.0259	0.2828	29.1	110.6
OG_ebf2	18..5	0.148	1217.7	471.3	0.0195	0.0033	0.1682	4	79.3
OG_elfn1a	20..5	0.132	1708.1	616.9	0.0306	0.0047	0.1528	8	94.3
OG_e2f2	12..11	0.359	838.1	280.9	0.0734	0.0287	0.3914	24.1	109.9
OG_dqx1	20..9	0.198	1479.6	641.4	0.1507	0.0244	0.1619	36.1	103.8
OG_dync1i2a	20..7	0.165	1328	469	0.0639	0.0114	0.178	15.1	83.5
OG_ehd1a	20..5	0.192	1214.6	387.4	0.0219	0.0054	0.2476	6.6	95.9
OG_dhx30	20..3	0.335	2262.3	881.7	0.1669	0.0466	0.2791	105.3	246
OG_dhx9	20..8	0.219	2180.4	735.6	0.0978	0.022	0.2248	47.9	165.4
OG_efna5a	20..5	0.149	474.3	143.7	0.0343	0.0066	0.1916	3.1	27.5
OG_dzank1	16..7	0.279	1165.8	442.2	0.1646	0.0389	0.2361	45.3	104.4
OG_cmya5	20..11	0.271	2998.6	1063.4	0.3177	0.0579	0.1822	173.5	193.7
OG_ednrba	20..3	0.234	757	266	0.0785	0.0192	0.2448	14.5	65.1
OG_eefsec	20..9	0.193	1206.8	470.2	0.2031	0.0306	0.1507	36.9	70.9
OG_edrf1	20..10	0.232	2601.9	932.1	0.1322	0.0283	0.2137	73.5	199.2
OG_eif2a	18..8	0.208	1276.5	463.5	0.1403	0.0263	0.1873	33.6	86.8
OG_eif2s1b	20..9	0.244	709.3	232.7	0.0337	0.0101	0.2983	7.1	69.4
OG_eif4h	18..9	0.157	419.1	177.9	0.2536	0.0279	0.11	11.7	19.6
OG_en2b	18..5	0.2	539.1	129.9	0.089	0.0223	0.2508	12	32.6
OG_dyrk1b	20..6	0.078	1727.8	477.2	0.0049	0.0006	0.1183	1	56.5
OG_dhx57	19..9	0.24	2616.7	1016.3	0.1831	0.0356	0.1945	93.2	197.6
OG_dzip1l	18..9	0.335	1306.9	454.1	0.3277	0.073	0.2228	95.4	101.2
OG_eif2d	18..10	0.376	1133.3	402.7	0.1385	0.0477	0.3443	54.1	138.6
OG_eif2b3	20..8	0.247	975.1	287.9	0.0826	0.0233	0.2818	22.7	81.1
OG_endog	18..5	0.281	601.4	178.6	0.0746	0.0243	0.3263	14.6	58.3
OG_edem1	20..11	0.197	1316.7	450.3	0.0564	0.0125	0.2212	16.4	99.6
OG_eif4a2	20..3	0.163	925.1	307.9	0.0001	0	0.2169	0	66.8
OG_egr1	20..9	0.182	1140.7	392.3	0.0978	0.018	0.1844	20.6	72.4
OG_eif4a3	20..3	0.171	865.6	301.4	0.0001	0	0.2207	0	66.5
OG_elavl1b	16..8	0.168	722.7	198.3	0.123	0.0221	0.1797	16	35.6
OG_eif2s3	20..8	0.196	1018.3	397.7	0.027	0.0059	0.2172	6	86.4
OG_edem3	20..5	0.158	1453.8	487.2	0.0948	0.0156	0.164	22.6	79.9
OG_elf3	20..9	0.294	563.9	135.1	0.0519	0.0217	0.4171	12.2	56.4
OG_elavl2	20..8	0.13	832.7	202.3	0.0056	0.0012	0.2164	1	43.8
OG_elavl3	20..3	0.238	797.1	234.9	0.0001	0	0.3491	0	82
OG_errfi1a	20..9	0.198	596.5	213.5	0.1477	0.0262	0.1771	15.6	37.8
OG_efhc2	20..7	0.272	1289	463	0.3766	0.063	0.1674	81.2	77.5
OG_eif3ba	20..8	0.162	1506.7	461.3	0.0469	0.0094	0.2002	14.1	92.4
OG_eif2ak1	20..2	0.234	1015.1	385.9	0.1833	0.035	0.1911	35.6	73.8
OG_elmod2	20..5	0.183	632.1	210.9	0.1768	0.0282	0.1596	17.8	33.6
OG_eif5	20..8	0.214	988.1	298.9	0.0364	0.01	0.2736	9.8	81.8
OG_elovl1a	20..3	0.259	660.3	158.7	0.1029	0.0321	0.312	21.2	49.5
OG_elovl6	20..9	0.136	563.8	132.2	0.0563	0.0108	0.1923	6.1	25.4
OG_elovl7b	20..11	0.288	569.9	198.1	0.0829	0.0249	0.3	14.2	59.4
OG_emc8	18..3	0.199	456.8	137.2	0.1186	0.0245	0.2063	11.2	28.3
OG_entpd8	20..9	0.262	933.2	359.8	0.2033	0.0418	0.2057	39	74
OG_elovl4a	20..4	0.133	707.6	234.4	0.0456	0.0072	0.157	5.1	36.8
OG_emx3	16..6	0.172	531.8	161.2	0.0325	0.0072	0.2228	3.8	35.9
OG_en2a	18..3	0.165	482	94	0.1043	0.0229	0.22	11.1	20.7
OG_enox1	20..9	0.195	1357.2	490.8	0.1296	0.0234	0.1805	31.8	88.6
OG_ensab	20..3	0.084	252.3	95.7	0.0439	0.004	0.0913	1	8.7
OG_efs	20..10	0.289	1581.6	779.4	0.1854	0.0393	0.212	62.2	165.2
OG_eno1a	18..10	0.148	956.9	318.1	0.0825	0.0131	0.1583	12.5	50.4
OG_elp2	20..9	0.277	1547.5	630.5	0.1807	0.0399	0.2209	61.8	139.3
OG_exosc5	20..10	0.267	366	147	0.075	0.0196	0.2618	7.2	38.5
OG_erlin1	20..11	0.204	601.7	214.3	0.0975	0.0198	0.2034	11.9	43.6
OG_dnmt1	20..3	0.332	3272	1141	0.0734	0.0259	0.3534	84.9	403.3
OG_enosf1	18..8	0.183	953.7	360.3	0.1196	0.0202	0.1691	19.3	60.9
OG_eif4enif1	18..9	0.213	1233.4	497.6	0.1404	0.0257	0.183	31.7	91.1
OG_ell2	20..8	0.209	1388.6	444.4	0.1282	0.0264	0.2056	36.6	91.4
OG_engase	20..10	0.361	1180.4	412.6	0.2247	0.0635	0.2826	74.9	116.6
OG_enpp4	20..10	0.319	916.9	328.1	0.1866	0.0495	0.2655	45.4	87.1
OG_enpp5	20..10	0.232	873.9	326.1	0.229	0.0404	0.1767	35.3	57.6
OG_ephx4	20..7	0.141	826	260	0.1078	0.0158	0.1466	13	38.1
OG_elp3	20..11	0.186	1225	398	0.0321	0.0074	0.2298	9	91.5
OG_etv5b	18..9	0.272	870	345	0.1251	0.0304	0.2427	26.4	83.7
OG_eif2ak3	20..10	0.22	2052.2	722.8	0.0971	0.0214	0.2206	43.9	159.4
OG_entpd5a	20..6	0.16	967.9	352.1	0.0983	0.0155	0.1572	15	55.4
OG_edc4	20..9	0.209	2952.2	1130.8	0.109	0.0214	0.1962	63.2	221.9
OG_fads2	20..10	0.455	948.7	326.3	0.1544	0.0631	0.4087	59.9	133.4
OG_faf2	20..9	0.269	764.2	228.8	0.0624	0.0201	0.3215	15.3	73.6
OG_eral1	20..8	0.239	746	289	0.2633	0.0447	0.1696	33.3	49
OG_eml2	20..10	0.18	1409.7	522.3	0.1033	0.0179	0.1735	25.3	90.6
OG_eri1	20..4	0.212	616.2	184.8	0.1022	0.0233	0.2282	14.4	42.2
OG_epn2	18..8	0.178	1180.6	484.4	0.1102	0.0177	0.1611	21	78
OG_eif3c	20..6	0.272	1769.8	459.2	0.0322	0.0126	0.3909	22.3	179.5
OG_eps8l2	20..10	0.418	916.1	331.9	0.0779	0.0336	0.4315	30.8	143.2
OG_ergic3	18..5	0.178	847.3	301.7	0.0621	0.0119	0.1924	10.1	58
OG_f13a1b	18..9	0.451	1530.3	539.7	0.0513	0.0258	0.5038	39.5	271.9
OG_enpp2	18..5	0.241	1760.4	576.6	0.1126	0.0273	0.2427	48.1	139.9
OG_ercc2	18..9	0.176	1468	536	0.0422	0.0083	0.1963	12.2	105.2
OG_ero1b	20..11	0.257	729.6	224.4	0.1195	0.0314	0.2626	22.9	58.9
OG_etnk2	18..7	0.26	531.1	158.9	0.0848	0.0249	0.2937	13.2	46.7
OG_fibinb	18..7	0.169	467.4	84.6	0.0344	0.0106	0.3079	4.9	26.1
OG_etfa	20..8	0.174	684.3	272.7	0.1031	0.0167	0.1618	11.4	44.1
OG_ephb3a	12..11	0.252	1960.3	493.7	0.0186	0.0073	0.3894	14.2	192.2
OG_faf1	20..3	0.161	1434.9	551.1	0.0629	0.0104	0.1658	15	91.4
OG_esrra	20..5	0.175	812	313	0.0186	0.0037	0.1999	3	62.6
OG_etv7	20..11	0.233	513.3	182.7	0.1655	0.0335	0.2021	17.2	36.9
OG_ets1	20..6	0.182	898.2	262.8	0.0108	0.0028	0.2589	2.5	68
OG_fbxl8	20..7	0.382	629.3	234.7	0.0976	0.0363	0.3715	22.8	87.2
OG_esr2a	20..10	0.182	947.2	327.8	0.0843	0.016	0.19	15.2	62.3
OG_etv4	18..2	0.13	971.6	384.4	0.0528	0.0071	0.135	6.9	51.9
OG_ets2	20..3	0.243	890.8	321.2	0.1269	0.0287	0.2264	25.6	72.7
OG_faima	20..11	0.198	381.5	116.5	0.0309	0.0079	0.2566	3	29.9
OG_epb41a	20..1	0.364	1262.8	417.2	0.1445	0.0491	0.3399	62	141.8
OG_enpep	20..8	0.233	1967.1	696.9	0.1869	0.0364	0.1945	71.5	135.6
OG_fhl3a	20..5	0.149	627.4	185.6	0.0419	0.008	0.1902	5	35.3
OG_fam168b	20..8	0.186	326.1	177.9	0.1078	0.0158	0.1467	5.2	26.1
OG_dennd4c	20..7	0.259	3890.9	1422.1	0.0822	0.0216	0.2633	84.2	374.5
OG_epha2a	20..5	0.236	1825.7	712.3	0.1143	0.0248	0.217	45.3	154.6
OG_dicer1	20..6	0.17	3827.4	1152.6	0.064	0.0129	0.2015	49.4	232.3
OG_fam8a1a	20..9	0.128	533.7	192.3	0.072	0.0097	0.1342	5.2	25.8
OG_f9a	20..1	0.268	657.5	227.5	0.1523	0.0367	0.2409	24.1	54.8
OG_faua	18..7	0.223	272.3	93.7	0.1009	0.0227	0.225	6.2	21.1
OG_fa2h	20..2	0.29	805.4	274.6	0.0538	0.0177	0.3287	14.2	90.3
OG_emilin1a	20..4	0.331	1537.9	547.1	0.2619	0.0634	0.242	97.5	132.4
OG_erap1a	20..11	0.342	1841.6	657.4	0.1959	0.0548	0.2796	100.9	183.8
OG_fgf2	20..10	0.158	334.5	97.5	0.0378	0.0078	0.2069	2.6	20.2
OG_fbxl22	20..10	0.264	364.4	142.6	0.1403	0.0323	0.2299	11.8	32.8
OG_f2	20..8	0.343	1125.4	356.6	0.0891	0.033	0.3705	37.2	132.1
OG_ext2	20..11	0.325	1605.7	476.3	0.0537	0.0215	0.4013	34.6	191.1
OG_evi5l	11..10	0.289	1641	555	0.044	0.0149	0.3379	24.4	187.5
OG_emilin2a	20..4	0.302	1801.7	688.3	0.1625	0.0415	0.2557	74.8	176
OG_far1	20..9	0.168	1213.6	334.4	0.0763	0.0155	0.2036	18.8	68.1
OG_esyt3	20..1	0.285	1542.4	524.6	0.1589	0.0405	0.255	62.5	133.8
OG_exoc6b	20..7	0.144	1777.5	619.5	0.0607	0.0096	0.158	17	97.9
OG_fdx1	20..10	0.196	292.6	106.4	0.0482	0.0104	0.2164	3	23
OG_exoc3l1	20..1	0.243	1604.2	684.8	0.1043	0.0227	0.218	36.5	149.3
OG_farsa	20..7	0.256	1116.6	374.4	0.0452	0.0136	0.2999	15.1	112.3
OG_fkbp6	20..9	0.305	512.3	174.7	0.1457	0.0408	0.2799	20.9	48.9
OG_fam114a1	20..1	0.189	787.6	250.4	0.2043	0.0325	0.1593	25.6	39.9
OG_foxa1	20..9	0.124	951.2	353.8	0.0148	0.0022	0.1471	2.1	52
OG_fgf16	20..5	0.09	445.1	112.9	0.0573	0.0069	0.1206	3.1	13.6
OG_fezf2	18..8	0.197	803.1	234.9	0.0567	0.0138	0.2427	11.1	57
OG_fbxw2	20..10	0.162	1004.1	360.9	0.0335	0.0063	0.1869	6.3	67.4
OG_fgf3	18..9	0.139	537.9	209.1	0.0834	0.0114	0.1361	6.1	28.5
OG_erbb2	20..6	0.232	2566.2	832.8	0.0892	0.0221	0.2472	56.6	205.9
OG_farsb	20..4	0.275	1271.7	405.3	0.0389	0.0132	0.3386	16.8	137.2
OG_fdft1	20..4	0.239	828.9	311.1	0.1189	0.0264	0.2218	21.9	69
OG_fgf6b	20..7	0.054	309.6	86.4	0.2792	0.0115	0.0411	3.6	3.6
OG_fbxl4	20..5	0.276	1127.7	384.3	0.0797	0.0234	0.2937	26.4	112.9
OG_foxb1a	18..9	0.213	681.5	224.5	0.0312	0.0082	0.2621	5.6	58.8
OG_fbxw4	20..10	0.24	629.3	201.7	0.2441	0.0457	0.1872	28.8	37.7
OG_eif2ak4	20..2	0.247	2960.3	1062.7	0.1204	0.0281	0.2335	83.3	248.1
OG_exoc3l2b	20..10	0.212	1864.7	724.3	0.1755	0.0305	0.1738	56.9	125.9
OG_fbxo21	20..2	0.177	1167.6	320.4	0.0555	0.0127	0.2282	14.8	73.1
OG_fastkd3	20..10	0.302	1007.9	441.1	0.2031	0.0459	0.2259	46.3	99.6
OG_fntb	20..9	0.232	846.6	287.4	0.102	0.0239	0.2345	20.2	67.4
OG_fes	20..10	0.196	1732.4	631.6	0.125	0.0227	0.1819	39.4	114.9
OG_fam91a1	20..5	0.128	1782.4	605.6	0.0344	0.0053	0.1528	9.4	92.5
OG_fhl2a	20..10	0.129	591.8	116.2	0.0294	0.0067	0.2275	4	26.4
OG_fbxw8	20..10	0.32	1092	336	0.1111	0.037	0.333	40.4	111.9
OG_fkbp9	20..9	0.198	1230.7	458.3	0.1097	0.0206	0.1881	25.4	86.2
OG_foxi3b	18..8	0.224	658.8	268.2	0.2171	0.0365	0.168	24	45.1
OG_fkbp14	20..10	0.202	460.4	148.6	0.0776	0.0172	0.2221	7.9	33
OG_fez1	20..8	0.316	796.9	247.1	0.0599	0.0223	0.3725	17.8	92
OG_fgfrl1a	20..9	0.198	1033.4	283.6	0.0253	0.0071	0.2799	7.3	79.4
OG_foxi1	18..6	0.159	833.7	252.3	0.1097	0.0184	0.1677	15.3	42.3
OG_foxc1b	18..5	0.206	830	265	0.0919	0.0202	0.2201	16.8	58.3
OG_foxf1	20..5	0.22	869.9	270.1	0.0153	0.0045	0.295	3.9	79.7
OG_fktn	18..6	0.156	936.9	320.1	0.0953	0.0152	0.1598	14.3	51.2
OG_foxi3a	20..8	0.166	778.5	307.5	0.2086	0.0267	0.1281	20.8	39.4
OG_fer	20..6	0.174	1187.8	435.2	0.0638	0.0117	0.184	13.9	80.1
OG_fli1	20..6	0.113	943.1	322.9	0.0404	0.0053	0.1316	5	42.5
OG_fam120c	20..8	0.135	1790.6	795.4	0.0558	0.0073	0.1301	13	103.5
OG_fmodb	18..9	0.375	565.9	190.1	0.2003	0.0624	0.3117	35.3	59.3
OG_fndc10	18..2	0.244	433.8	106.2	0.0907	0.0273	0.3015	11.9	32
OG_fkbp10a	20..7	0.285	1049.4	426.6	0.1383	0.034	0.2456	35.6	104.7
OG_fkbp4	20..10	0.329	860.1	285.9	0.1208	0.0389	0.3223	33.5	92.1
OG_gadd45ba	20..3	0.157	365.6	114.4	0.0129	0.0027	0.2115	1	24.2
OG_foxd5	20..10	0.221	487.8	145.2	0.0812	0.0205	0.252	10	36.6
OG_flot2a	20..8	0.204	790.1	274.9	0.0601	0.0135	0.2251	10.7	61.9
OG_fkbp5	18..10	0.204	943.4	328.6	0.1453	0.027	0.1855	25.4	61
OG_gbx2	20..7	0.147	683.6	195.4	0.0715	0.0126	0.1762	8.6	34.4
OG_foxd7	20..10	0.152	531.1	167.9	0.0667	0.0116	0.1745	6.2	29.3
OG_fbxo10	12..11	0.465	1776.6	701.4	0.0514	0.0249	0.4843	44.2	339.7
OG_fgfr4	18..6	0.175	2002.7	784.3	0.0712	0.0125	0.1752	25	137.4
OG_foxg1d	18..10	0.246	534.8	155.2	0.1537	0.0366	0.2384	19.6	37
OG_foxc1a	18..5	0.136	1134.5	260.5	0.0408	0.0084	0.2057	9.5	53.6
OG_foxi2	20..6	0.155	737.7	204.3	0.0541	0.0108	0.1997	8	40.8
OG_ercc6l2	20..9	0.246	1916	676	0.2535	0.0465	0.1833	89	123.9
OG_foxl2a	16..9	0.344	685.4	202.6	0.1394	0.0476	0.3416	32.6	69.2
OG_foxg1a	20..10	0.145	885.4	290.6	0.0551	0.0092	0.1675	8.2	48.7
OG_fnbp1l	20..10	0.14	1207.6	337.4	0.0954	0.0152	0.1595	18.4	53.8
OG_foxn4	16..9	0.528	556.5	181.5	0.394	0.1276	0.3239	71	58.8
OG_fgfr3	20..7	0.167	1630.6	547.4	0.084	0.0149	0.1771	24.2	96.9
OG_foxd2	20..3	0.15	831.4	224.6	0.0591	0.0114	0.1923	9.4	43.2
OG_foxq1a	18..1	0.164	528.2	92.8	0.0647	0.0173	0.2678	9.2	24.8
OG_fuca1.2	12..11	0.286	913.5	295.5	0.1461	0.0393	0.2689	35.9	79.5
OG_foxf2a	20..2	0.164	827	253	0.1333	0.0216	0.1623	17.9	41.1
OG_foxd3	20..8	0.306	848.3	216.7	0.0588	0.024	0.4076	20.3	88.3
OG_gadd45gb.1	20..4	0.074	296.1	99.9	0.0001	0	0.0981	0	9.8
OG_foxl2b	20..9	0.121	736	170	0.0434	0.0079	0.181	5.8	30.8
OG_foxj1b	20..10	0.159	1002.5	320.5	0.1284	0.0201	0.1561	20.1	50
OG_eif4g1a	20..7	0.249	2599.3	760.7	0.1213	0.0314	0.2587	81.6	196.8
OG_fsta	20..6	0.151	804.1	203.9	0.0401	0.0086	0.2153	6.9	43.9
OG_fundc2	18..10	0.46	188.7	81.3	0.1025	0.0422	0.4116	8	33.5
OG_frzb	20..7	0.199	555.6	128.4	0.0593	0.0167	0.2814	9.3	36.1
OG_flr	20..7	0.212	1500.3	437.7	0.0571	0.0149	0.2619	22.4	114.6
OG_gclm	18..6	0.266	457	173	0.0971	0.0249	0.2567	11.4	44.4
OG_foxp1b	20..10	0.159	1123	431	0.0941	0.0144	0.1531	16.2	66
OG_foxk2a	20..7	0.164	1227.8	527.2	0.0516	0.0084	0.1622	10.3	85.5
OG_foxo6a	20..10	0.221	1305.7	491.3	0.1946	0.0346	0.1778	45.2	87.3
OG_foxm1	12..10	0.33	909.3	278.7	0.1494	0.0472	0.3157	42.9	88
OG_foxo6b	20..1	0.194	1280.2	468.8	0.0935	0.018	0.1921	23	90.1
OG_eprs1	20..8	0.23	3434.5	1200.5	0.0954	0.0222	0.2329	76.3	279.6
OG_galm	20..9	0.218	722.1	258.9	0.1605	0.0305	0.1901	22	49.2
OG_fhdc2	20..10	0.261	1435.6	553.4	0.2306	0.0451	0.1954	64.7	108.1
OG_fuca2	18..3	0.192	915.9	317.1	0.1056	0.0201	0.1907	18.4	60.5
OG_ftr82	16..7	0.199	1302.2	425.8	0.0541	0.0125	0.2313	16.3	98.5
OG_foxo4	20..5	0.215	1204.6	496.4	0.0875	0.0177	0.2025	21.4	100.5
OG_frs3	20..7	0.19	1319.1	513.9	0.0448	0.0091	0.2028	12	104.2
OG_ftr83	16..3	0.26	1321.5	406.5	0.0607	0.0187	0.3082	24.7	125.3
OG_fancd2	18..10	0.223	3042	1149	0.1732	0.0322	0.1858	97.9	213.5
OG_g6pc1a.2	19..9	0.239	791.7	264.3	0.1175	0.0276	0.2352	21.9	62.2
OG_foxp1a	18..9	0.233	1098.5	473.5	0.1555	0.0295	0.1899	32.4	89.9
OG_fzd10	18..6	0.226	1274.8	408.2	0.0239	0.0069	0.2897	8.8	118.2
OG_eml6	20..1	0.218	3259.5	1192.5	0.055	0.013	0.2358	42.2	281.2
OG_fmnl2b	20..10	0.172	2318.1	801.9	0.0586	0.0112	0.1903	25.9	152.6
OG_frmd6	20..10	0.183	1265.1	447.9	0.0552	0.0111	0.2017	14.1	90.4
OG_gadd45aa	20..7	0.27	336.4	92.6	0.061	0.0208	0.3409	7	31.6
OG_lysmd3	20..2	0.167	538.8	166.2	0.0393	0.0082	0.2094	4.4	34.8
OG_fzd3b	20..10	0.169	927.4	320.6	0.0581	0.0109	0.1876	10.1	60.2
OG_fzd7a	20..4	0.147	1249.2	325.8	0.0178	0.004	0.2224	4.9	72.4
OG_gabrr2b	20..11	0.232	916.1	280.9	0.033	0.0098	0.2975	9	83.6
OG_fzd3a	20..1	0.207	1289.9	438.1	0.0738	0.0165	0.2232	21.2	97.8
OG_fmnl2a	20..11	0.166	2260.1	790.9	0.0694	0.0123	0.1778	27.9	140.7
OG_gcat	20..8	0.18	841.3	346.7	0.0771	0.0134	0.1735	11.3	60.2
OG_fzd9b	20..4	0.177	1252.7	442.3	0.0151	0.0033	0.217	4.1	96
OG_fxr1	20..9	0.226	1167.7	392.3	0.1324	0.0285	0.2152	33.3	84.4
OG_gabrd	20..3	0.133	910.8	319.2	0.0237	0.0038	0.16	3.5	51.1
OG_furinb	20..10	0.224	1572.9	626.1	0.127	0.0252	0.1987	39.7	124.4
OG_gabrg2	20..5	0.15	931.6	187.4	0.0103	0.0029	0.2849	2.7	53.4
OG_gab3	20..7	0.281	953.7	342.3	0.1035	0.0285	0.2757	27.2	94.4
OG_fzd6	20..3	0.644	1094	391	0.0464	0.0335	0.721	36.6	281.9
OG_gal3st4	20..10	0.235	763.7	307.3	0.1201	0.0252	0.21	19.3	64.5
OG_gdnfa	18..9	0.198	524.2	189.8	0.1635	0.028	0.1714	14.7	32.5
OG_gal3st1a	20..5	0.169	896.7	294.3	0.0948	0.0168	0.1768	15	52
OG_galr1a	20..11	0.235	643.7	184.3	0.0408	0.0126	0.3081	8.1	56.8
OG_galk2	20..8	0.166	858.7	335.3	0.2963	0.0331	0.1118	28.5	37.5
OG_garem	20..10	0.201	1669.8	631.2	0.1057	0.0201	0.1905	33.6	120.2
OG_galr2b	20..7	0.172	770	268	0.0189	0.004	0.2105	3.1	56.4
OG_gdi1	20..10	0.195	1008.5	332.5	0.0291	0.007	0.2409	7.1	80.1
OG_gemin2	20..6	0.358	507	189	0.0982	0.0342	0.3481	17.3	65.8
OG_gata2a	18..7	0.133	881.9	249.1	0.0412	0.0072	0.1752	6.4	43.6
OG_gapdh	20..4	0.156	742.2	253.8	0.0617	0.0106	0.1726	7.9	43.8
OG_gfod1	20..6	0.173	819.5	263.5	0.0539	0.0109	0.203	9	53.5
OG_galns	20..10	0.405	1089.5	392.5	0.1228	0.0467	0.3803	50.9	149.3
OG_gamt	20..8	0.12	533.2	168.8	0.1075	0.0133	0.1241	7.1	20.9
OG_gas7a	20..10	0.206	607.5	199.5	0.0405	0.01	0.2469	6.1	49.3
OG_frmd4ba	20..3	0.25	1692.8	572.2	0.1615	0.0361	0.2235	61.1	127.9
OG_flt4	18..7	0.183	2721.3	932.7	0.0888	0.0168	0.1894	45.8	176.7
OG_gatd1	20..7	0.179	449.1	189.9	0.0982	0.016	0.1632	7.2	31
OG_gipc2	20..3	0.199	767.2	198.8	0.0573	0.0151	0.2641	11.6	52.5
OG_gja11	20..10	0.322	608.3	195.7	0.0423	0.0165	0.3904	10	76.4
OG_gata4	18..8	0.187	576.8	218.2	0.1186	0.0205	0.1728	11.8	37.7
OG_gjb3	20..6	0.271	481	140	0.0057	0.0022	0.3929	1.1	55
OG_galnt12	20..11	0.272	1124.3	378.7	0.1658	0.0399	0.2409	44.9	91.2
OG_flt1	20..4	0.231	2394.9	878.1	0.1872	0.0355	0.1898	85.1	166.7
OG_gdpd3b	18..4	0.303	590.6	222.4	0.2422	0.0544	0.2245	32.1	49.9
OG_gbx1	20..8	0.134	764.4	165.6	0.0448	0.0093	0.2081	7.1	34.5
OG_gan	20..6	0.167	1175.6	384.4	0.0498	0.0098	0.1958	11.5	75.3
OG_fzd8a	12..11	5.984	1118.9	270.1	0.0054	0.0538	10.0323	60.2	2710.2
OG_ftsj3	20..10	0.278	1805.5	597.5	0.1329	0.0353	0.2659	63.8	158.9
OG_gas6	18..8	0.2	1323.4	428.6	0.1541	0.0285	0.1848	37.7	79.2
OG_gcm2	18..10	0.291	1076.6	387.4	0.0998	0.0287	0.287	30.8	111.2
OG_gdap1	18..9	0.266	725.3	255.7	0.0804	0.0223	0.2769	16.2	70.8
OG_gdf9	20..1	0.286	668.3	216.7	0.0492	0.0166	0.3379	11.1	73.2
OG_gcnt4b.2	18..8	0.291	707	262	0.1551	0.0393	0.2532	27.8	66.3
OG_gck	20..8	0.287	942	342	0.0345	0.0113	0.3276	10.6	112.1
OG_gcgra	20..9	0.275	974	274	0.0495	0.0176	0.3556	17.1	97.4
OG_gata6	20..8	0.142	975.3	311.7	0.1108	0.0161	0.1454	15.7	45.3
OG_gbe1b	20..10	0.174	1149.4	407.6	0.1169	0.0195	0.1665	22.4	67.9
OG_gcc1	20..10	0.291	1205	448	0.183	0.0438	0.2396	52.8	107.3
OG_glula	20..9	0.24	874.7	238.3	0.0347	0.0115	0.3317	10.1	79
OG_gemin8	20..8	0.309	376.6	124.4	0.0962	0.0309	0.3211	11.6	39.9
OG_gnav1	14..6	0.191	846.3	233.7	0.0342	0.009	0.2623	7.6	61.3
OG_gfra4b	18..8	0.212	915.5	320.5	0.0659	0.0151	0.229	13.8	73.4
OG_gdap2	20..8	0.193	933.6	341.4	0.0983	0.0186	0.1894	17.4	64.7
OG_gja12.1	20..11	0.391	413.6	126.4	0.0202	0.0105	0.5219	4.4	66
OG_ghrhrb	18..9	0.268	854.4	306.6	0.0573	0.0167	0.2918	14.3	89.4
OG_gja13.2	20..9	0.497	418.1	133.9	0.0547	0.0319	0.5836	13.3	78.2
OG_gfap	20..10	0.256	993.5	278.5	0.0939	0.0274	0.2918	27.2	81.3
OG_gareml	20..8	0.247	1476.1	641.9	0.0891	0.0201	0.2253	29.6	144.6
OG_gipc3	20..11	0.131	637.4	247.6	0.0462	0.0064	0.1391	4.1	34.4
OG_gnaia	20..3	0.103	578.1	168.9	0.0428	0.0057	0.1326	3.3	22.4
OG_gfra3	20..6	0.253	912.7	329.3	0.0563	0.0155	0.2756	14.2	90.8
OG_gja1b	18..5	0.281	877.7	247.3	0.0422	0.0157	0.3712	13.8	91.8
OG_gjd2b	20..7	0.125	707.6	201.4	0.0535	0.0085	0.1585	6	31.9
OG_gmcl1	20..8	0.236	1135.1	310.9	0.0624	0.0186	0.2975	21.1	92.5
OG_gjd6	18..4	0.278	542.1	210.9	0.0501	0.0147	0.2936	8	61.9
OG_gpr34l	20..9	0.35	607.9	190.1	0.1157	0.0413	0.3573	25.1	67.9
OG_gjc1	18..9	0.205	954.1	389.9	0.0781	0.0154	0.1978	14.7	77.1
OG_golph3b	20..9	0.247	686.3	189.7	0.0644	0.0199	0.3089	13.6	58.6
OG_glod4	20..10	0.227	659.2	234.8	0.1378	0.0286	0.2079	18.9	48.8
OG_gng10	18..6	0.132	146.9	57.1	0.0481	0.0067	0.14	1	8
OG_gnsb	20..6	0.244	989.3	342.7	0.0955	0.0237	0.2478	23.4	84.9
OG_gnsa	20..3	0.213	894.7	305.3	0.0598	0.0142	0.2371	12.7	72.4
OG_glra3	20..3	0.291	720.8	212.2	0.0118	0.0049	0.4105	3.5	87.1
OG_gga1	20..8	0.202	1237.9	508.1	0.1224	0.0218	0.178	27	90.4
OG_glb1l	20..10	0.351	1144	416	0.1127	0.0377	0.3346	43.1	139.2
OG_gpbp1l1	20..1	0.176	1039.4	406.6	0.041	0.0077	0.1884	8	76.6
OG_gmpr	20..11	0.208	432.3	188.7	0.057	0.0115	0.2018	5	38.1
OG_glrx3	20..10	0.257	680.1	237.9	0.1426	0.0334	0.2345	22.7	55.8
OG_glud1a	20..9	0.224	1109.1	354.9	0.0457	0.0123	0.2695	13.7	95.7
OG_gng3	11..4	0.038	169.9	55.1	0.0001	0	0.0517	0	2.8
OG_gmppb	20..6	0.167	802.5	268.5	0.0307	0.0063	0.2037	5	54.7
OG_glud1b	20..6	0.163	1227.5	395.5	0.0094	0.002	0.2167	2.5	85.7
OG_gng5	18..10	0.281	158.1	45.9	0.0161	0.0063	0.3947	1	18.1
OG_gpd1l	20..4	0.236	680.9	255.1	0.0729	0.0176	0.2414	12	61.6
OG_gigyf1a	18..4	0.153	1692.1	614.9	0.0552	0.0092	0.1664	15.5	102.3
OG_ggcx	20..9	0.236	1587.3	506.7	0.101	0.0249	0.2467	39.5	125
OG_gna11b	20..9	0.134	878	184	0.0649	0.0127	0.1962	11.2	36.1
OG_gna13a	20..7	0.135	775.9	256.1	0.0903	0.0129	0.1428	10	36.6
OG_gnpda2	18..10	0.2	620.6	210.4	0.153	0.0278	0.1816	17.2	38.2
OG_gnai3	20..10	0.153	697	209	0.0288	0.0058	0.2022	4.1	42.3
OG_gmeb1	20..7	0.281	932.5	372.5	0.0997	0.0262	0.2626	24.4	97.8
OG_golph3a	20..6	0.144	590.7	153.3	0.0543	0.0104	0.1921	6.2	29.4
OG_golt1bb	20..5	0.16	254.4	126.6	0.0001	0	0.1607	0	20.3
OG_gosr1	19..4	0.088	555.3	185.7	0.0164	0.0018	0.1114	1	20.7
OG_gmeb2	20..10	0.407	992.9	342.1	0.0831	0.0354	0.4266	35.2	145.9
OG_gak	20..8	0.168	2573.4	801.6	0.0913	0.0166	0.1819	42.8	145.8
OG_gna14a	20..10	0.232	828.6	233.4	0.0833	0.0226	0.2716	18.7	63.4
OG_gusb	12..11	0.247	1250.4	432.6	0.133	0.0308	0.2313	38.5	100.1
OG_gnrhr1	20..3	0.177	691.5	298.5	0.0663	0.0112	0.1696	7.8	50.6
OG_got1	20..6	0.234	903.2	329.8	0.0659	0.0163	0.247	14.7	81.5
OG_gnat1	20..11	0.198	680.1	225.9	0.0309	0.0075	0.2418	5.1	54.6
OG_gpalpp1	20..1	0.326	702.6	239.4	0.1549	0.0455	0.2936	31.9	70.3
OG_gmppab	20..6	0.216	905.4	315.6	0.0699	0.0162	0.2324	14.7	73.3
OG_grb10b	20..8	0.153	960	327	0.0773	0.0126	0.1635	12.1	53.5
OG_gper1	20..3	0.245	769	227	0.0286	0.0094	0.327	7.2	74.2
OG_esyt1b	20..5	0.247	3668.9	1335.1	0.2136	0.0416	0.1945	152.5	259.7
OG_gpr12	20..4	0.164	756.8	218.2	0.0242	0.0055	0.2255	4.1	49.2
OG_garre1	20..10	0.212	2361.5	818.5	0.0691	0.0158	0.229	37.4	187.4
OG_gpr185b	20..10	0.3	709.4	262.6	0.0427	0.0142	0.3324	10.1	87.3
OG_gemin4	20..10	0.277	1716.7	683.3	0.2812	0.0535	0.1902	91.8	130
OG_gldc	20..5	0.16	2174.8	807.2	0.0972	0.0152	0.1564	33.1	126.3
OG_gpr185a	18..6	0.383	659.7	228.3	0.0684	0.0284	0.4145	18.7	94.6
OG_hbb	14..4	0.207	283.8	94.2	0.186	0.0329	0.1771	9.3	16.7
OG_golga5	12..11	0.265	1440.5	467.5	0.1253	0.0326	0.2602	47	121.7
OG_gpr45	20..10	0.326	656.4	273.6	0.2002	0.05	0.2495	32.8	68.3
OG_gpr4	20..10	0.232	729.3	296.7	0.0971	0.0209	0.2156	15.3	63.9
OG_gpank1	20..4	0.423	546.6	158.4	0.201	0.0745	0.3706	40.7	58.7
OG_gpc4	20..3	0.175	1185.6	383.4	0.0408	0.0086	0.2116	10.2	81.1
OG_gpaa1	12..11	0.282	1366	479	0.0848	0.0248	0.292	33.8	139.9
OG_gpib	20..8	0.157	1270.8	388.2	0.0676	0.0124	0.1829	15.7	71
OG_gpr19	20..4	0.2	866.3	324.7	0.0558	0.0119	0.2131	10.3	69.2
OG_frmpd1b	20..1	0.196	2721.9	998.1	0.1523	0.0263	0.1723	71.5	172
OG_gpcpd1	20..1	0.196	1135.6	373.4	0.1116	0.022	0.1968	24.9	73.5
OG_gpc5b	20..5	0.165	888.3	374.7	0.1244	0.0178	0.1428	15.8	53.5
OG_gpr39	20..9	0.351	794.9	303.1	0.1275	0.0405	0.3175	32.2	96.2
OG_grcc10	18..8	0.231	263.9	102.1	0.0291	0.0075	0.2565	2	26.2
OG_grem1a	20..8	0.142	270	57	0.0148	0.0038	0.2532	1	14.4
OG_gpr37b	18..7	0.238	998	367	0.0809	0.0196	0.2422	19.6	88.9
OG_glg1b	20..1	0.165	2415.5	725.5	0.0455	0.0094	0.2071	22.7	150.2
OG_gpr85	20..11	0.148	837.2	293.8	0.0133	0.0024	0.1832	2	53.8
OG_grb2b	20..6	0.139	485.2	165.8	0.0001	0	0.1817	0	30.1
OG_hacd2	20..9	0.168	412.7	145.3	0.0119	0.0025	0.2082	1	30.2
OG_gpr26	18..8	0.276	533.1	153.9	0.0509	0.0178	0.3485	9.5	53.6
OG_gpr61	18..9	0.165	870.5	380.5	0.1852	0.0235	0.1268	20.4	48.2
OG_gpc2	20..9	0.222	1060.6	397.4	0.0798	0.0178	0.2235	18.9	88.8
OG_gria1b	20..9	0.172	1459.7	511.3	0.0673	0.0125	0.1852	18.2	94.7
OG_gtpbp10	20..9	0.284	694.8	277.2	0.2272	0.048	0.2112	33.3	58.6
OG_gsta.1	18..6	0.195	312.1	110.9	0.222	0.034	0.1529	10.6	17
OG_gskip	20..6	0.285	231.3	86.7	0.0592	0.0178	0.3014	4.1	26.1
OG_grwd1	20..9	0.189	979.4	358.6	0.1175	0.0209	0.1782	20.5	63.9
OG_glg1a	20..3	0.168	2419.6	766.4	0.0417	0.0086	0.2059	20.8	157.8
OG_gramd1c	20..8	0.231	944.5	309.5	0.1582	0.0333	0.2106	31.5	65.2
OG_gria3b	20..10	0.285	1225.5	391.5	0.1018	0.0302	0.2972	37.1	116.3
OG_gphnb	20..11	0.218	1283.1	522.9	0.1325	0.0251	0.1898	32.3	99.2
OG_gtf3c4	20..10	0.361	1194	417	0.1089	0.0386	0.3549	46.1	148
OG_gsna	20..10	0.227	1616.9	570.1	0.134	0.0281	0.21	45.5	119.7
OG_gstt1b	20..9	0.235	521.3	195.7	0.1343	0.0284	0.2114	14.8	41.4
OG_gramd2b	20..8	0.265	607.4	220.6	0.1145	0.0289	0.2521	17.5	55.6
OG_hdgfl2	20..9	0.238	1323.8	482.2	0.1105	0.0252	0.2283	33.4	110.1
OG_gtf2e2	20..3	0.283	648	195	0.0525	0.0182	0.3476	11.8	67.8
OG_heyl	20..6	0.216	673.5	307.5	0.0766	0.0151	0.197	10.2	60.6
OG_gramd1ba	20..10	0.192	1386.3	467.7	0.1141	0.0217	0.19	30	88.9
OG_gsx1	20..10	0.193	529.8	142.2	0.0528	0.0134	0.2539	7.1	36.1
OG_gtf2f2a	20..9	0.157	593	154	0.1659	0.0257	0.1548	15.2	23.8
OG_gsk3ab	20..8	0.099	959.2	360.8	0.0466	0.005	0.1078	4.8	38.9
OG_grin1a	20..10	0.145	1930.1	640.9	0.0196	0.0036	0.1837	6.9	117.7
OG_hnrnpdl	20..9	0.29	661.6	214.4	0.0278	0.0101	0.3639	6.7	78
OG_gsk3ba	20..7	0.117	966.9	296.1	0.0141	0.0022	0.159	2.2	47.1
OG_grik1b	20..10	0.213	1873.1	610.9	0.0429	0.011	0.2555	20.5	156.1
OG_gspt1	12..11	0.219	1119.3	419.7	0.0447	0.0107	0.2396	12	100.6
OG_guca1b	20..5	0.116	443.2	147.8	0.0166	0.0024	0.1467	1.1	21.7
OG_hacd1	20..4	0.107	438.4	161.6	0.1042	0.0107	0.1029	4.7	16.6
OG_hacd3	17..3	0.171	776.3	300.7	0.0772	0.0132	0.1707	10.2	51.3
OG_gsdmeb	20..1	0.351	664.7	250.3	0.5197	0.0933	0.1795	62	44.9
OG_gli2a	20..10	0.232	2551	1004	0.1905	0.0352	0.1847	89.8	185.5
OG_gli1	20..10	0.159	2908.9	1120.1	0.1667	0.0222	0.1329	64.4	148.9
OG_gtf2e1	20..9	0.21	852.6	233.4	0.0667	0.0175	0.2624	14.9	61.2
OG_gtf3c6	18..8	0.404	315.4	77.6	0.2288	0.0809	0.3536	25.5	27.5
OG_fyco1a	20..10	0.339	3194.1	1080.9	0.2372	0.0624	0.2629	199.2	284.2
OG_hapln2	16..8	0.306	472.1	166.9	0.524	0.0824	0.1572	38.9	26.2
OG_hmbox1b	20..9	0.122	984.8	329.2	0.0256	0.0039	0.1512	3.8	49.8
OG_grk3	20..9	0.205	1411.9	484.1	0.0109	0.0028	0.2596	4	125.7
OG_haus1	18..10	0.275	469.3	172.7	0.1223	0.0313	0.2562	14.7	44.2
OG_gli2b	12..11	0.285	2653.5	1048.5	0.1348	0.0337	0.2499	89.4	262
OG_hsf4	18..9	0.282	782.4	279.6	0.2378	0.051	0.2144	39.9	59.9
OG_gtf3ab	20..1	0.278	596.2	183.8	0.2341	0.0524	0.2237	31.2	41.1
OG_gxylt1a	20..8	0.234	622	221	0.0914	0.0216	0.2362	13.4	52.2
OG_hapln1b	18..10	0.489	622.1	217.9	0.1558	0.0678	0.4353	42.2	94.8
OG_gtpbp3	20..6	0.185	919.6	373.4	0.1497	0.0234	0.1563	21.5	58.4
OG_gripap1	18..8	0.228	1843.6	574.4	0.065	0.0172	0.2648	31.7	152.1
OG_gtf2h2	12..11	0.29	855.1	272.9	0.0662	0.0219	0.3306	18.7	90.2
OG_hddc3	20..7	0.4	372.8	146.2	0.1058	0.0394	0.3727	14.7	54.5
OG_hexdc	20..9	0.25	728.6	270.4	0.3132	0.0522	0.1668	38.1	45.1
OG_hdhd2	20..11	0.338	520	221	0.1667	0.0452	0.2712	23.5	59.9
OG_hapln3	20..9	0.212	660.7	266.3	0.1491	0.0268	0.1798	17.7	47.9
OG_haus4	20..8	0.214	798	267	0.2113	0.0369	0.1747	29.5	46.6
OG_hdhd5	18..4	0.173	629.7	264.3	0.1111	0.0171	0.1541	10.8	40.7
OG_hars	20..2	0.322	824.1	267.9	0.1	0.0335	0.3348	27.6	89.7
OG_her9	18..8	0.236	577.7	223.3	0.0574	0.0141	0.2457	8.1	54.9
OG_hmx4	16..3	0.182	410.2	123.8	0.1014	0.0199	0.1963	8.2	24.3
OG_hadhab	16..7	0.256	1638.4	653.6	0.1426	0.0315	0.2207	51.6	144.3
OG_hnrnpd	20..10	0.129	572.2	174.8	0.0418	0.0068	0.1616	3.9	28.2
OG_gtpbp2a	20..9	0.25	886	341	0.052	0.0137	0.264	12.2	90
OG_hes6	20..2	0.214	408.3	125.7	0.0576	0.0147	0.2547	6	32
OG_has2	20..10	0.155	1242.2	413.8	0.0927	0.015	0.1616	18.6	66.9
OG_hs2st1a	20..10	0.283	830.6	210.4	0.0426	0.017	0.4	14.1	84.2
OG_hoxa10b	18..8	0.194	538.6	196.4	0.1117	0.0207	0.1851	11.1	36.3
OG_gucy2f	20..11	0.434	1810	665	0.0971	0.0414	0.4258	74.9	283.1
OG_hsp90b1	20..10	0.246	1800.5	536.5	0.0682	0.0198	0.2909	35.7	156.1
OG_hoxc8a	18..9	0.077	523.1	193.9	0.0729	0.0058	0.0793	3	15.4
OG_hmgb2a	18..2	0.316	483.2	125.8	0.1139	0.0404	0.3544	19.5	44.6
OG_hlfa	20..10	0.329	671.6	198.4	0.0579	0.0233	0.4025	15.6	79.8
OG_hhatlb	20..3	0.217	1038.3	356.7	0.1657	0.0317	0.1912	32.9	68.2
OG_hmg20a	18..7	0.267	663.5	191.5	0.0287	0.0104	0.3607	6.9	69.1
OG_hhip	20..8	0.127	1528.1	514.9	0.0723	0.01	0.1383	15.3	71.2
OG_hmgcl	20..11	0.211	644.7	237.3	0.1016	0.0208	0.2049	13.4	48.6
OG_grm1a	20..9	0.234	1729.7	517.3	0.0431	0.0127	0.2957	22	153
OG_hey1	20..5	0.262	539.2	240.8	0.0997	0.023	0.2309	12.4	55.6
OG_hrasb	20..3	0.244	420.5	146.5	0.0001	0	0.3151	0	46.2
OG_hibadhb	20..10	0.207	608.9	240.1	0.1837	0.0306	0.1667	18.6	40
OG_hoxa11b	16..4	0.097	641.5	213.5	0.0125	0.0016	0.1254	1	26.8
OG_grin3bb	20..5	0.178	2067.4	770.6	0.0788	0.0142	0.1801	29.4	138.8
OG_hoxa1a	16..7	0.241	566.7	213.3	0.1339	0.0291	0.2171	16.5	46.3
OG_hoxa2b	16..4	0.139	674.7	219.3	0.0798	0.0121	0.1521	8.2	33.3
OG_hells	20..9	0.213	1801.8	601.2	0.1188	0.0248	0.2092	44.8	125.8
OG_hoxa9b	18..4	0.086	519.7	209.3	0.0676	0.0058	0.0852	3	17.8
OG_grin2cb	20..10	0.142	2427.4	929.6	0.1286	0.0165	0.1281	40	119.1
OG_hk1	18..10	0.147	1989.2	761.8	0.0525	0.0082	0.156	16.3	118.8
OG_heatr6	18..3	0.368	2153.6	852.4	0.1452	0.046	0.3167	99	270
OG_hid1a	20..10	0.156	1746.4	656.6	0.0729	0.0116	0.1592	20.3	104.5
OG_hnrpkl	20..7	0.166	729.9	299.1	0.0074	0.0014	0.187	1	55.9
OG_hnf4a	20..7	0.108	756.5	299.5	0.0342	0.004	0.1163	3	34.8
OG_hoxb6a	18..7	0.117	374.7	129.3	0.0633	0.0082	0.129	3.1	16.7
OG_hcn4l	20..10	0.202	2356.2	943.8	0.1966	0.031	0.1576	73	148.8
OG_hoxb13a	20..10	0.177	610.4	217.6	0.1677	0.0256	0.1528	15.6	33.3
OG_hnf1bb	20..11	0.275	983.3	324.7	0.1544	0.0389	0.2517	38.2	81.7
OG_hoxa13b	20..9	0.079	658.4	229.6	0.0158	0.0015	0.0974	1	22.4
OG_hspb3	18..9	0.204	279.3	116.7	0.2462	0.0358	0.1455	10	17
OG_hoxb3a	18..9	0.097	891.1	350.9	0.0831	0.0079	0.0947	7	33.2
OG_hoxd10a	18..7	0.083	648.7	236.3	0.214	0.014	0.0655	9.1	15.5
OG_hoxb2a	18..9	0.151	822.3	359.7	0.2696	0.0275	0.1021	22.6	36.7
OG_hrasa	16..6	0.196	408.7	158.3	0.0001	0	0.2344	0	37.1
OG_hoxb5a	18..3	1.326	559.6	166.4	0.0706	0.11	1.5589	61.5	259.4
OG_hoxc13a	20..5	0.084	598.9	220.1	0.0518	0.0047	0.0916	2.8	20.2
OG_hyi	18..9	0.304	458.6	171.4	0.2258	0.0525	0.2325	24.1	39.8
OG_hp	18..5	0.297	475.4	184.6	0.2561	0.0546	0.2131	26	39.3
OG_hoxd11a	18..9	0.126	620.4	204.6	0.1088	0.0138	0.127	8.6	26
OG_grin2ca	20..10	0.187	3026	1123	0.1054	0.0189	0.1798	57.3	201.9
OG_htr1fb	20..7	0.314	762.8	266.2	0.0714	0.024	0.3358	18.3	89.4
OG_hdac6	20..9	0.235	1982	712	0.1355	0.0292	0.2151	57.8	153.2
OG_grid2ipb	20..10	0.17	2329.7	892.3	0.1084	0.0173	0.1593	40.2	142.1
OG_hpgd	20..7	0.267	602.4	180.6	0.0592	0.0191	0.3228	11.5	58.3
OG_hpcal1	20..6	0.382	362.1	120.9	0.0055	0.0027	0.5002	1	60.5
OG_hipk1a	20..10	0.27	2052	618	0.0541	0.0179	0.3302	36.7	204.1
OG_hnrnpub	20..10	0.195	1625.1	522.9	0.0867	0.0182	0.2104	29.6	110
OG_hs3st3l	18..10	0.214	612.3	185.7	0.1147	0.0255	0.2226	15.6	41.3
OG_hs3st1l1	16..7	0.197	686	241	0.0705	0.0149	0.2109	10.2	50.8
OG_igfbp1b	20..4	0.177	412.6	121.4	0.057	0.0124	0.2171	5.1	26.4
OG_hspd1	20..10	0.277	1235.7	486.3	0.0295	0.009	0.3045	11.1	148.1
OG_hpn	20..7	0.178	720.3	224.7	0.0151	0.0036	0.2386	2.6	53.6
OG_hsd17b10	20..7	0.196	467.3	213.7	0.0885	0.0154	0.1745	7.2	37.3
OG_hs3st3b1a	20..10	0.132	617.2	204.8	0.0814	0.0116	0.1421	7.1	29.1
OG_hspa5	20..4	0.139	1467.9	479.1	0.0236	0.0041	0.1759	6.1	84.3
OG_hmgcra	20..9	0.174	1561.8	622.2	0.0614	0.0108	0.1761	16.9	109.6
OG_igfbp3	20..11	0.073	447.8	149.2	0.2213	0.013	0.0587	5.8	8.8
OG_hs3st1l2	20..6	0.191	635.5	258.5	0.0863	0.0156	0.1812	9.9	46.9
OG_il22	20..8	0.233	346.3	100.7	0.1376	0.0322	0.2338	11.1	23.6
OG_imp3	18..8	0.213	345.8	95.2	0.0852	0.0214	0.2508	7.4	23.9
OG_hsd11b2	20..7	0.217	891.2	323.8	0.0703	0.016	0.2272	14.2	73.6
OG_hspb2	20..10	0.182	367.4	139.6	0.1855	0.0275	0.1481	10.1	20.7
OG_ica1	20..11	0.261	846.6	239.4	0.1212	0.0335	0.2767	28.4	66.2
OG_greb1	18..9	0.275	3652.6	1432.4	0.1164	0.0292	0.2508	106.6	359.2
OG_hsf2bp	20..7	0.234	592.2	256.8	0.1716	0.0318	0.1851	18.8	47.5
OG_hsd3b1	18..7	0.286	805.6	316.4	0.1914	0.0435	0.2273	35.1	71.9
OG_hyou1	20..4	0.328	2107.8	775.2	0.1152	0.0357	0.3097	75.2	240
OG_htr6	16..8	0.217	785.5	357.5	0.0641	0.013	0.2027	10.2	72.5
OG_hypk	20..3	0.233	267.4	95.6	0.0134	0.0038	0.2844	1	27.2
OG_hsd17b12b	20..5	0.217	631	215	0.0541	0.0133	0.2456	8.4	52.8
OG_icln	18..10	0.196	342.9	149.1	0.1453	0.0235	0.1618	8.1	24.1
OG_htr5aa	20..8	0.323	667.6	157.4	0.017	0.009	0.5255	6	82.7
OG_id3	20..9	0.321	270.4	65.6	0.0142	0.0074	0.5181	2	34
OG_il11a	18..3	0.15	386.7	153.3	0.0656	0.0099	0.1513	3.8	23.2
OG_hnrnpul1l	18..3	0.218	1602.6	479.4	0.1514	0.0316	0.2091	50.7	100.2
OG_htr3b	18..8	0.211	924	336	0.1006	0.0208	0.2065	19.2	69.4
OG_igf2b	20..7	0.135	338.5	132.5	0.0925	0.012	0.1298	4.1	17.2
OG_igfbp6b	18..8	0.124	377.8	129.2	0.2055	0.0209	0.1015	7.9	13.1
OG_hspa14	20..11	0.233	995.6	390.4	0.1102	0.0237	0.2149	23.6	83.9
OG_hephl1a	20..3	0.287	1841.1	624.9	0.1968	0.047	0.2387	86.5	149.2
OG_hip1rb	20..9	0.187	2223.9	794.1	0.1236	0.0218	0.1764	48.5	140.1
OG_idh1	18..7	0.256	743	232	0.0454	0.0142	0.3137	10.6	72.8
OG_htr3a	16..4	0.162	999.9	356.1	0.0215	0.0042	0.1943	4.2	69.2
OG_htra3b	20..8	0.146	975.2	362.8	0.046	0.0074	0.1601	7.2	58.1
OG_hecw1b	11..10	0.295	3155.6	1131.4	0.0592	0.019	0.3202	59.9	362.3
OG_ifrd1	20..10	0.267	920	328	0.1587	0.0372	0.2341	34.2	76.8
OG_hspa8b	20..1	0.177	1257.9	446.1	0.0821	0.015	0.1825	18.8	81.4
OG_ikzf5	20..10	0.239	737.5	216.5	0.0268	0.0086	0.3212	6.4	69.5
OG_itm2cb	20..7	0.174	460.9	151.1	0.0695	0.0135	0.1943	6.2	29.4
OG_idh2	20..4	0.155	932.5	303.5	0.0413	0.0077	0.1872	7.2	56.8
OG_hsp90ab1	20..1	0.173	1681.8	481.2	0.0219	0.0053	0.2412	8.9	116.1
OG_hspa12b	20..8	0.198	1380.3	554.7	0.0742	0.0144	0.1939	19.9	107.6
OG_ildr1a	20..1	0.233	781	269	0.153	0.0321	0.2099	25.1	56.5
OG_ihha	20..6	0.168	899.2	312.8	0.0918	0.0158	0.1718	14.2	53.7
OG_impa2	20..6	0.372	485.5	186.5	0.0418	0.0168	0.4033	8.2	75.2
OG_inavaa	20..10	0.252	1065.3	413.7	0.1881	0.038	0.202	40.5	83.6
OG_ilk	20..11	0.237	814.7	262.3	0.0581	0.016	0.2746	13	72
OG_mybl2b	18..8	0.293	1150.4	373.6	0.0766	0.0247	0.3226	28.4	120.5
OG_inpp5l	20..7	0.304	628.4	169.6	0.0679	0.0259	0.3813	16.3	64.7
OG_inka2	18..1	0.207	553.5	199.5	0.2258	0.0362	0.1604	20	32
OG_ints11	20..10	0.164	1345	383	0.0358	0.0078	0.219	10.5	83.9
OG_irx3b	20..5	0.157	821.2	240.8	0.064	0.0121	0.1896	10	45.6
OG_inhbab	20..7	0.275	858.7	317.3	0.1009	0.0269	0.2666	23.1	84.6
OG_ing5a	20..9	0.096	483.2	155.8	0.0839	0.0088	0.1044	4.2	16.3
OG_impdh2	20..11	0.179	1059.7	383.3	0.0949	0.0169	0.1782	17.9	68.3
OG_ing3	20..9	0.15	831.8	308.2	0.0509	0.0083	0.163	6.9	50.3
OG_insm1b	18..9	0.174	891.8	278.2	0.0977	0.0182	0.1861	16.2	51.8
OG_hspa4l	20..10	0.204	1668.1	599.9	0.1722	0.03	0.1742	50	104.5
OG_irx4a	20..8	0.234	870.7	263.3	0.0735	0.0199	0.2703	17.3	71.2
OG_incenp	20..10	0.291	1471.7	517.3	0.1939	0.0466	0.2404	68.6	124.4
OG_ilvbl	20..10	0.458	1257.3	506.7	0.0929	0.0402	0.4323	50.5	219
OG_ippk	20..5	0.236	916.1	331.9	0.0806	0.0195	0.2417	17.8	80.2
OG_ighmbp2	20..9	0.217	1582.1	565.9	0.1406	0.0277	0.1971	43.8	111.5
OG_itpka	20..1	0.295	805.4	238.6	0.1734	0.047	0.2714	37.9	64.7
OG_ints14	20..6	0.185	1106.2	450.8	0.0883	0.0154	0.175	17.1	78.9
OG_inhbaa	20..8	0.181	875.7	312.3	0.1416	0.0233	0.1643	20.4	51.3
OG_immt	20..3	0.284	1455.9	593.1	0.1281	0.0319	0.2492	46.5	147.8
OG_ip6k2a	20..5	0.215	1026.5	311.5	0.0453	0.0121	0.2674	12.4	83.3
OG_ip6k1	20..8	0.167	991.9	265.1	0.064	0.0136	0.2132	13.5	56.5
OG_jun	20..5	0.159	754.5	178.5	0.0204	0.0052	0.2558	3.9	45.7
OG_igf1rb	20..1	0.195	2246.5	681.5	0.0771	0.0172	0.2228	38.6	151.8
OG_itk	20..7	0.178	1294.7	463.3	0.1543	0.0243	0.1572	31.4	72.8
OG_irak4	20..3	0.196	895.7	319.3	0.1393	0.025	0.1792	22.4	57.2
OG_irg1l	18..5	0.259	927.9	398.1	0.1555	0.0328	0.211	30.4	84
OG_irx5b	20..10	0.176	699.5	272.5	0.1307	0.0205	0.1571	14.4	42.8
OG_irf4a	20..4	0.174	968.5	261.5	0.0318	0.0077	0.2434	7.5	63.7
OG_itga3b	20..2	0.24	1859.6	639.4	0.142	0.0314	0.2211	58.4	141.3
OG_iars1	20..9	0.232	2673.7	869.3	0.0794	0.0201	0.253	53.7	219.9
OG_iqub	18..7	0.324	1211.7	429.3	0.3592	0.0735	0.2047	89.1	87.9
OG_itfg2	20..7	0.261	690.5	251.5	0.1251	0.0303	0.2425	20.9	61
OG_kat14	18..6	0.24	1682.7	489.3	0.0478	0.0146	0.3047	24.5	149.1
OG_ipo13a	20..10	0.318	1755.6	707.4	0.2032	0.0499	0.2456	87.6	173.7
OG_irf2bp1	20..5	0.272	1165.2	484.8	0.0745	0.0195	0.2616	22.7	126.8
OG_irx3a	20..5	0.125	765.9	200.1	0.0462	0.0079	0.1704	6	34.1
OG_ipo4	18..9	0.373	1999.8	775.2	0.1287	0.043	0.3341	86	259
OG_ipo7	20..6	0.153	2302.8	754.2	0.0573	0.0101	0.1758	23.2	132.6
OG_isg20l2	18..1	0.316	517.5	196.5	0.1806	0.0468	0.2593	24.2	51
OG_ints6	20..4	0.29	1455	546	0.1037	0.0287	0.2771	41.8	151.3
OG_irs2a	20..2	0.213	1742.3	642.7	0.119	0.0237	0.1991	41.3	127.9
OG_ism2a	20..7	0.211	936.9	260.1	0.0298	0.0087	0.293	8.2	76.2
OG_irx7	20..2	0.192	537.9	185.1	0.1339	0.0241	0.1799	13	33.3
OG_kazald2	18..1	0.272	384.1	152.9	0.102	0.0259	0.2537	9.9	38.8
OG_kank1a	20..10	0.228	2438.5	906.5	0.184	0.0345	0.1876	84.1	170
OG_kcnj11	11..10	0.532	896.8	237.2	0.0602	0.0416	0.69	37.3	163.7
OG_ip6k2b	18..8	0.267	910.3	292.7	0.0674	0.0204	0.3026	18.6	88.6
OG_kcnv1	20..9	0.196	997.8	394.2	0.1383	0.0236	0.1705	23.5	67.2
OG_kank3	20..10	0.344	1472.8	597.2	0.1244	0.0379	0.3045	55.8	181.8
OG_itga6b	20..7	0.208	2037.5	701.5	0.0637	0.0145	0.2285	29.6	160.3
OG_irs1	18..10	0.319	2168.7	885.3	0.1755	0.045	0.2565	97.6	227.1
OG_itga6a	20..10	0.187	1980.1	734.9	0.1505	0.0247	0.1643	48.9	120.7
OG_ints2	18..9	0.235	2224.4	886.6	0.077	0.0177	0.2301	39.4	204
OG_iqgap2	20..6	0.175	3433.3	1210.7	0.1201	0.0201	0.1672	68.9	202.4
OG_ints3	20..8	0.159	2332.3	718.7	0.0348	0.007	0.2022	16.4	145.3
OG_kat5b	20..1	0.148	1102.9	373.1	0.0412	0.0072	0.174	7.9	64.9
OG_iqsec1b	20..10	0.194	2215.4	763.6	0.0369	0.0084	0.2279	18.6	174
OG_kbtbd12	20..8	0.179	1330.9	538.1	0.0981	0.0163	0.1667	21.7	89.7
OG_kcnc1b	20..10	0.221	1212.6	428.4	0.0932	0.0208	0.2236	25.3	95.8
OG_kif2c	20..1	0.254	1301.3	462.7	0.1204	0.0291	0.2413	37.8	111.7
OG_kcnf1b	18..9	0.319	953.8	309.2	0.0195	0.008	0.4102	7.6	126.8
OG_irs2b	20..10	0.194	2181.3	767.7	0.1098	0.0208	0.1897	45.4	145.6
OG_itih5	20..8	0.192	1918.6	694.4	0.1208	0.0218	0.1805	41.8	125.3
OG_kdf1b	20..8	0.31	515.6	159.4	0.0702	0.025	0.3566	12.9	56.9
OG_jupa	20..9	0.191	1414	479	0.0753	0.0155	0.2053	21.9	98.4
OG_hectd1	20..8	0.159	4813.2	1867.8	0.0299	0.0053	0.1762	25.4	329.1
OG_jakmip3	18..9	0.242	1218.7	392.3	0.1016	0.0256	0.252	31.2	98.9
OG_klc1a	20..10	0.129	1230.4	407.6	0.0616	0.009	0.1457	11	59.4
OG_kcnf1a	18..8	0.59	949.7	295.3	0.0504	0.036	0.7141	34.2	210.8
OG_kbtbd4	20..10	0.187	1171.2	397.8	0.0591	0.0124	0.2094	14.5	83.3
OG_itga4	20..6	0.322	2018.5	696.5	0.0986	0.0321	0.3253	64.8	226.6
OG_khdrbs1b	20..8	0.21	746.2	294.8	0.1361	0.0251	0.1843	18.7	54.3
OG_jmy	18..9	0.278	1844.9	477.1	0.0598	0.0219	0.3666	40.5	174.9
OG_kcng3	20..4	0.146	964.8	295.2	0.0318	0.006	0.1878	5.8	55.5
OG_iqgap1	20..10	0.239	3703.4	1156.6	0.0458	0.0134	0.2921	49.6	337.9
OG_golga4	20..3	0.555	3820.3	1255.7	0.201	0.0933	0.4645	356.6	583.2
OG_kcng1	20..8	0.146	1089	408	0.1096	0.0152	0.1384	16.5	56.5
OG_gon4lb	20..1	0.294	3368.1	1290.9	0.3213	0.0619	0.1927	208.6	248.8
OG_kcnj12b	20..8	0.261	887.2	303.8	0.0622	0.018	0.2889	16	87.8
OG_kcnk6	20..6	0.244	508.5	199.5	0.1901	0.037	0.1944	18.8	38.8
OG_jak2a	20..10	0.19	1922.7	603.3	0.1045	0.0208	0.1994	40.1	120.3
OG_kcnj8	20..6	0.211	992	253	0.0338	0.0103	0.3056	10.2	77.3
OG_kcnj2a	20..10	0.147	924.4	320.6	0.0597	0.0097	0.1623	9	52
OG_kcnj19b	20..11	0.156	1021.8	301.2	0.0812	0.0145	0.1786	14.8	53.8
OG_kctd12.2	18..8	0.121	632.7	144.3	0.0778	0.0126	0.1616	8	23.3
OG_kctd10	20..8	0.118	763.9	175.1	0.0064	0.0013	0.2049	1	35.9
OG_kcna4	20..2	0.122	1414.6	463.4	0.0275	0.0042	0.1524	5.9	70.6
OG_kcnk12l	20..1	0.203	832.6	307.4	0.0782	0.0162	0.2073	13.5	63.7
OG_klhdc10	20..8	0.268	845.3	279.7	0.0285	0.0094	0.3303	8	92.4
OG_kctd17	18..10	0.145	511.1	163.9	0.0586	0.0099	0.1685	5.1	27.6
OG_keap1b	20..4	0.225	1322.2	435.8	0.0216	0.0061	0.2842	8.1	123.8
OG_jak1	20..10	0.339	2607	825	0.0525	0.0212	0.4037	55.3	333
OG_kcns3a	16..9	0.205	1009.8	316.2	0.1088	0.0232	0.2129	23.4	67.3
OG_kcnk10b	20..6	0.169	1089.5	416.5	0.1126	0.0177	0.157	19.3	65.4
OG_kcnk4a	20..8	0.168	731	295	0.0278	0.0051	0.182	3.7	53.7
OG_kctd12.1	11..10	0.344	583.1	160.9	0.0373	0.0174	0.467	10.2	75.1
OG_jak2b	20..10	0.196	2342.1	807.9	0.1196	0.0226	0.1893	53	153
OG_kdelr2a	20..11	0.17	469.9	166.1	0.0506	0.0096	0.1902	4.5	31.6
OG_kcnk5a	20..2	0.183	974.1	342.9	0.1655	0.0264	0.1593	25.7	54.6
OG_kctd7	20..10	0.21	597.6	152.4	0.0448	0.0131	0.2928	7.8	44.6
OG_klhl40b	20..8	0.283	1039.9	394.1	0.1858	0.0427	0.2299	44.4	90.6
OG_kcnj1b	20..6	0.279	684.4	254.6	0.0676	0.0196	0.2898	13.4	73.8
OG_kdsr	18..7	0.115	702.7	185.3	0.081	0.0114	0.1404	8	26
OG_klf9	20..9	0.312	318.4	71.6	0.019	0.0099	0.5215	3.2	37.3
OG_klf17	20..8	0.198	672.8	191.2	0.0325	0.0087	0.2676	5.9	51.2
OG_kctd9a	12..7	0.245	854.2	306.8	0.0302	0.0086	0.2845	7.3	87.3
OG_kcnv2a	20..11	0.438	993.1	335.9	0.0414	0.0213	0.5146	21.2	172.9
OG_jag2b	20..7	0.159	2297.6	756.4	0.0568	0.0103	0.1821	23.8	137.7
OG_klf2b	20..8	0.178	561.1	149.9	0.0722	0.016	0.2218	9	33.2
OG_klhl22	20..10	0.258	1066.9	364.1	0.1952	0.0419	0.2148	44.7	78.2
OG_leprotl1	20..9	0.142	291.4	101.6	0.024	0.0041	0.1711	1.2	17.4
OG_kdm7aa	20..1	0.238	1369.8	391.2	0.1238	0.0309	0.2493	42.3	97.5
OG_kdm7ab	18..2	0.36	1531.2	430.8	0.0952	0.0389	0.4082	59.5	175.8
OG_kdm1a	20..6	0.204	1595.6	612.4	0.0052	0.0013	0.2418	2	148.1
OG_krt97	20..11	0.353	857.7	180.3	0.2275	0.074	0.3254	63.5	58.7
OG_klf12b	20..10	0.209	604.8	250.2	0.0852	0.0168	0.1976	10.2	49.4
OG_klf13	20..8	0.118	477.5	164.5	0.0135	0.002	0.1477	1	24.3
OG_kcnh4b	20..11	0.282	1883.2	597.8	0.0873	0.0267	0.3055	50.2	182.6
OG_kif5aa	20..10	0.153	1752	588	0.0875	0.0141	0.1615	24.7	94.9
OG_kmt5b	20..10	0.253	1553.9	576.1	0.1711	0.0365	0.2131	56.6	122.7
OG_klc1b	20..9	0.125	1241.3	360.7	0.0454	0.0073	0.1601	9	57.7
OG_klf12a	20..3	0.255	712.5	286.5	0.1395	0.0307	0.2199	21.9	63
OG_kif23	18..5	0.186	1947.1	632.9	0.0571	0.0122	0.2145	23.8	135.7
OG_klf11b	20..10	0.255	796.6	343.4	0.2159	0.0406	0.1881	32.3	64.6
OG_kif5bb	20..7	0.148	2100.4	623.6	0.0438	0.0082	0.1881	17.3	117.3
OG_lbx1a	20..3	0.127	515.9	171.1	0.0479	0.0071	0.1491	3.7	25.5
OG_kank4	20..10	0.346	1921.7	721.3	0.1742	0.0503	0.2891	96.7	208.5
OG_klf5b	20..1	0.189	545.3	207.7	0.1424	0.0237	0.1666	12.9	34.6
OG_kirrel1a	20..1	0.205	1641.9	656.1	0.0873	0.0171	0.196	28.1	128.6
OG_kif20a	20..7	0.224	1712.2	627.8	0.1292	0.0266	0.2059	45.6	129.2
OG_klf2a	20..6	0.174	747.4	269.6	0.086	0.0152	0.1763	11.3	47.5
OG_lig1	20..7	0.291	1321	461	0.1372	0.037	0.2695	48.9	124.2
OG_hivep2a	20..8	0.29	3582.1	1307.9	0.1029	0.0291	0.2824	104.1	369.3
OG_lclat1	20..9	0.225	647.8	195.2	0.1508	0.0325	0.2158	21.1	42.1
OG_kif5c	20..3	0.227	1620.2	464.8	0.0782	0.0208	0.2662	33.7	123.7
OG_kitb	20..1	0.23	1717.4	634.6	0.1282	0.0271	0.2112	46.5	134
OG_kdm6a	20..7	0.122	2016	789	0.1067	0.0121	0.1134	24.4	89.5
OG_klf7b	20..5	0.156	466.4	169.6	0.0117	0.0022	0.1886	1	32
OG_klhdc8a	20..5	0.224	746.9	300.1	0.1229	0.0246	0.1997	18.3	59.9
OG_kras	18..9	0.408	431	133	0.1646	0.0619	0.3761	26.7	50
OG_klhl18	20..9	0.22	1140.2	386.8	0.0338	0.0089	0.2629	10.1	101.7
OG_lamtor3	20..3	0.141	264	105	0.0001	0	0.1648	0	17.3
OG_klhl36	20..10	0.243	1152.2	461.8	0.1056	0.0236	0.2238	27.2	103.4
OG_klhl40a	11..10	0.312	1360.1	469.9	0.1711	0.0464	0.2713	63.1	127.5
OG_lamp1b	18..5	0.186	469.5	172.5	0.2363	0.0331	0.1402	15.5	24.2
OG_lpl	20..7	0.207	880.7	277.3	0.1021	0.0222	0.2174	19.6	60.3
OG_klhl42	20..5	0.292	966.4	299.6	0.068	0.0229	0.3375	22.2	101.1
OG_kpna5	19..9	0.251	1180.3	427.7	0.0396	0.0112	0.2831	13.2	121.1
OG_klhdc7a	16..4	0.25	1176.4	437.6	0.1536	0.0334	0.2176	39.3	95.2
OG_kdm5a	18..7	0.211	3761	1333	0.0689	0.0155	0.2246	58.2	299.3
OG_lhx1a	20..7	0.122	920.7	294.3	0.0001	0	0.1677	0	49.4
OG_kpna3	20..10	0.117	1097.9	420.1	0.0358	0.0046	0.1287	5.1	54.1
OG_kpna6	20..3	0.115	1181.3	390.7	0.0058	0.0009	0.1512	1	59.1
OG_lims1	20..11	0.145	807.3	200.7	0.0154	0.0035	0.2288	2.8	45.9
OG_kpna7	20..8	0.257	1113.8	440.2	0.106	0.0253	0.2387	28.2	105.1
OG_lasp1	20..10	0.14	497.6	141.4	0.0968	0.0153	0.1578	7.6	22.3
OG_laptm4a	20..6	0.137	506.2	156.8	0.0107	0.002	0.1861	1	29.2
OG_kdm4c	20..8	0.225	2269.6	655.4	0.1011	0.025	0.2477	56.8	162.4
OG_krt8	20..7	0.171	1139.1	333.9	0.0762	0.0152	0.1994	17.3	66.6
OG_lbx2	20..9	0.229	560.9	186.1	0.064	0.0165	0.257	9.2	47.8
OG_lancl1	20..4	0.431	903.6	305.4	0.0572	0.0278	0.4865	25.1	148.6
OG_lman2lb	20..7	0.243	689.4	207.6	0.0552	0.0163	0.2956	11.3	61.4
OG_kl	20..10	0.222	2039.3	771.7	0.1035	0.0219	0.2116	44.6	163.3
OG_kif7	20..10	0.197	2067.2	746.8	0.0844	0.0169	0.2001	34.9	149.4
OG_klhl17	11..10	0.204	1115.2	435.8	0.0053	0.0013	0.2387	1.4	104
OG_larp6a	20..3	0.186	1131.7	395.3	0.0373	0.0081	0.2162	9.1	85.5
OG_lgr4	18..9	0.222	1405.8	577.2	0.2134	0.0356	0.167	50.1	96.4
OG_leng1	20..10	0.317	466.6	124.4	0.1613	0.0505	0.3131	23.6	38.9
OG_lipf	20..5	0.208	824.1	291.9	0.0768	0.0167	0.2176	13.8	63.5
OG_lft1	20..3	0.206	794.2	210.8	0.0404	0.0115	0.2839	9.1	59.8
OG_lhfpl4b	20..8	0.132	468	189	0.0995	0.0122	0.123	5.7	23.3
OG_lratd1	20..8	0.28	624.2	113.8	0.0175	0.0097	0.5532	6.1	62.9
OG_lats1	20..6	0.225	2134	611	0.0412	0.0121	0.294	25.9	179.6
OG_lingo4a	20..10	0.425	993.3	434.7	0.2155	0.0672	0.3117	66.7	135.5
OG_lap3	20..7	0.264	955.2	391.8	0.0651	0.017	0.2615	16.3	102.5
OG_lhfpl2a	20..5	0.164	480.1	167.9	0.0001	0	0.2108	0	35.4
OG_lratd2a	11..8	0.544	430	83	0.0691	0.0571	0.826	24.5	68.5
OG_lfng	20..6	0.177	751.1	256.9	0.0529	0.0106	0.1999	7.9	51.4
OG_kat6b	20..6	0.164	4080.1	1559.9	0.1355	0.0198	0.1462	80.8	228.1
OG_lrrc18b	20..10	0.384	409.3	139.7	0.1858	0.0605	0.3256	24.8	45.5
OG_large2	20..11	0.166	1558.5	565.5	0.0185	0.0037	0.1982	5.7	112.1
OG_lrrc30a	18..4	0.248	311.4	138.6	0.3682	0.0542	0.1471	16.9	20.4
OG_lhx1b	18..9	0.241	801.7	215.3	0.0505	0.0161	0.3196	12.9	68.8
OG_lhx8a	20..9	0.161	719.5	216.5	0.0409	0.0084	0.2044	6	44.3
OG_lpar4	18..8	0.275	691.3	244.7	0.0335	0.0107	0.3199	7.4	78.3
OG_lmnl3	20..7	0.238	1294.1	415.9	0.0798	0.0208	0.261	27	108.6
OG_l1cama	18..1	0.255	1942.5	691.5	0.1453	0.0335	0.2303	65	159.3
OG_larp1	18..9	0.255	1710.7	533.3	0.0874	0.0244	0.2795	41.8	149.1
OG_kif21b	20..1	0.205	3576	1119	0.0464	0.0116	0.2497	41.4	279.4
OG_lgi1a	20..2	0.258	921.4	302.6	0.0253	0.0082	0.3235	7.5	97.9
OG_lias	20..10	0.486	687.5	242.5	0.074	0.038	0.5132	26.1	124.4
OG_lcmt1	20..8	0.171	701	256	0.1043	0.0173	0.1657	12.1	42.4
OG_lrrc58b	20..9	0.287	779.6	228.4	0.14	0.04	0.2861	31.2	65.4
OG_lyn	20..10	0.303	1076.8	285.2	0.0814	0.0301	0.3694	32.4	105.3
OG_lman2la	18..9	0.27	611.8	186.2	0.0984	0.0287	0.2918	17.6	54.3
OG_lrrc4.2	20..3	0.111	1294.8	514.2	0.0542	0.0062	0.1146	8	58.9
OG_lix1l	12..11	0.38	765.9	227.1	0.0291	0.0147	0.5038	11.2	114.4
OG_lemd3	20..5	0.152	1432.1	490.9	0.1353	0.0192	0.1423	27.6	69.9
OG_lmbr1l	18..4	0.222	858.1	365.9	0.0837	0.0174	0.2073	14.9	75.8
OG_loxa	18..1	0.182	779.4	234.6	0.1112	0.0212	0.191	16.5	44.8
OG_limk2	20..5	0.168	1118.7	357.3	0.0153	0.0034	0.2201	3.8	78.7
OG_lrfn5b	20..10	0.208	1481.7	603.3	0.1132	0.0212	0.1874	31.4	113
OG_map2k7	20..4	0.103	968.5	318.5	0.0001	0	0.1389	0	44.2
OG_lingo2b	20..10	0.172	1244.5	576.5	0.1019	0.0151	0.1481	18.8	85.4
OG_lmnb1	18..7	0.228	1340.4	399.6	0.0961	0.024	0.25	32.2	99.9
OG_lingo3a	20..8	0.253	1157	463	0.1051	0.0245	0.2334	28.4	108.1
OG_lrrn2	20..10	0.217	1351.1	532.9	0.2197	0.0361	0.1646	48.8	87.7
OG_map3k3	20..6	0.259	1440.9	404.1	0.0472	0.0159	0.3374	23	136.4
OG_lamc2	20..7	0.259	1906.1	700.9	0.2502	0.0477	0.1908	91	133.8
OG_lig4	20..10	0.266	1903	692	0.138	0.0333	0.241	63.3	166.8
OG_lrrc3b	20..10	0.206	574.1	178.9	0.0406	0.0104	0.2555	6	45.7
OG_lrrc8db	20..2	0.176	1805.4	687.6	0.0624	0.0114	0.1829	20.6	125.8
OG_lmnb2	20..7	0.233	1205.6	405.4	0.124	0.028	0.2257	33.7	91.5
OG_marcksb	20..6	0.402	326.2	147.8	0.056	0.0214	0.3823	7	56.5
OG_lnx2b	18..4	0.183	1355.2	540.8	0.2012	0.0285	0.1418	38.7	76.7
OG_lrrc17	18..7	0.232	589.8	214.2	0.2003	0.0375	0.1874	22.1	40.1
OG_lrrc3ca	20..9	0.22	551.2	207.8	0.1131	0.0233	0.2057	12.8	42.7
OG_lrrc38b	18..8	0.211	601.1	205.9	0.0341	0.0086	0.2512	5.1	51.7
OG_lsm8	20..7	0.245	174.4	80.6	0.0001	0	0.2585	0	20.8
OG_lmbrd2b	20..11	3.132	1402.2	448.8	0.0274	0.1085	3.9671	152.2	1780.3
OG_lingo1b	20..8	0.127	1347.3	506.7	0.07	0.0092	0.1309	12.3	66.3
OG_lonrf1	20..9	0.248	842.3	318.7	0.2321	0.0433	0.1866	36.5	59.5
OG_mat2aa	18..7	0.238	857	286	0.0279	0.0082	0.293	7	83.8
OG_kdm3b	20..4	0.221	3143.7	1239.3	0.1436	0.0274	0.1908	86.1	236.5
OG_lrrc39	20..9	0.185	652.3	244.7	0.1353	0.0225	0.1663	14.7	40.7
OG_lipea	20..2	0.411	1170.7	485.3	0.1252	0.045	0.3592	52.6	174.3
OG_lmna	20..9	0.222	1480.3	490.7	0.0853	0.0202	0.2369	29.9	116.2
OG_kif20bb	20..1	0.296	2779.1	955.9	0.2571	0.0568	0.2208	157.7	211.1
OG_lonrf2	19..7	0.233	1403.2	450.8	0.0997	0.0243	0.2434	34	109.8
OG_lrit1a	18..9	0.246	1059	390	0.3063	0.0509	0.1661	53.9	64.8
OG_map2k5	18..8	0.223	915.7	323.3	0.0292	0.0077	0.2631	7	85.1
OG_mad2l2	18..2	0.201	464.6	174.4	0.009	0.0022	0.2397	1	41.8
OG_m6pr	20..8	0.304	511.3	178.7	0.1412	0.0393	0.2783	20.1	49.7
OG_kif26ab	20..10	0.186	3320	1267	0.1667	0.026	0.1558	86.2	197.4
OG_lum	20..4	0.285	692.7	216.3	0.0761	0.0245	0.3213	16.9	69.5
OG_mafb	20..10	0.053	669.3	125.7	0.0525	0.0045	0.0867	3	10.9
OG_lrrc4cb	20..7	0.205	1303.9	454.1	0.022	0.0055	0.2486	7.1	112.9
OG_lyar	20..10	0.335	470.4	135.6	0.1511	0.0495	0.3276	23.3	44.4
OG_kmt2e	20..2	0.282	2178.9	860.1	0.1037	0.0273	0.2629	59.4	226.1
OG_mark3b	20..9	0.179	1572	507	0.0464	0.0099	0.2142	15.6	108.6
OG_lrch1	20..8	0.347	1188.9	440.1	0.1658	0.049	0.2957	58.3	130.2
OG_lzic	11..4	0.215	391.2	121.8	0.0451	0.0119	0.2639	4.7	32.2
OG_mapkapk2a	20..9	0.203	682.6	229.4	0.0835	0.018	0.2156	12.3	49.5
OG_mapk10	20..5	0.172	895.1	238.9	0.0001	0	0.2713	0	64.8
OG_lrrc4bb	20..5	0.231	1462.7	619.3	0.0352	0.0084	0.2385	12.3	147.7
OG_maea	20..3	0.119	894.4	296.6	0.0072	0.0011	0.1556	1	46.2
OG_maip1	20..8	0.289	438	159	0.1614	0.0404	0.2501	17.7	39.8
OG_luzp1	20..7	0.321	1487.8	516.2	0.1181	0.0366	0.3097	54.4	159.9
OG_lrsam1	20..10	0.267	1571.3	564.7	0.1238	0.031	0.2503	48.7	141.3
OG_lrrn1	20..11	0.191	1517.8	555.2	0.1337	0.0232	0.1739	35.3	96.6
OG_mamdc2a	20..5	0.177	976.2	340.8	0.1493	0.0238	0.1594	23.2	54.3
OG_map2k1	18..8	0.162	798.7	293.3	0.0269	0.005	0.1871	4	54.9
OG_lrrc4ba	20..10	0.218	1519.8	553.2	0.0349	0.0087	0.2485	13.2	137.5
OG_mcl1b	20..1	0.284	325.1	121.9	0.2576	0.053	0.2058	17.2	25.1
OG_mat2ab	12..11	0.792	861.8	323.2	0.0311	0.0278	0.8937	24	288.8
OG_map7d1b	20..10	0.253	1136.6	360.4	0.1535	0.0363	0.2362	41.2	85.2
OG_man1b1b	20..2	0.264	1184.7	372.3	0.0664	0.0202	0.3042	23.9	113.2
OG_marchf3	20..8	0.134	457.8	190.2	0.2277	0.0223	0.098	10.2	18.6
OG_map2k2b	20..9	0.164	791.9	315.1	0.0334	0.0059	0.1776	4.7	56
OG_mapk3	20..1	0.144	791.6	234.4	0.0001	0	0.2104	0	49.3
OG_maff	12..11	0.241	340.6	124.4	0.0247	0.007	0.281	2.4	34.9
OG_map3k8	20..7	0.181	920.6	351.4	0.0873	0.0155	0.1779	14.3	62.5
OG_mapre3b	20..1	0.264	491.4	162.6	0.0717	0.0208	0.2904	10.2	47.2
OG_lnpep	20..7	0.252	2110.2	757.8	0.1588	0.0351	0.2208	74	167.3
OG_macc1	20..1	0.234	1721.2	633.8	0.1568	0.0318	0.2029	54.8	128.6
OG_map3k22	20..8	0.18	1385.5	396.5	0.026	0.0064	0.2474	8.9	98.1
OG_mapkap1	20..4	0.129	720.5	233.5	0.0355	0.0056	0.1577	4	36.8
OG_mb	20..9	0.481	196.1	70.9	0.1355	0.0596	0.4395	11.7	31.2
OG_lzts2b	18..9	0.307	1255.7	460.3	0.1163	0.0337	0.2898	42.3	133.4
OG_igsf10	18..6	0.306	3924.5	1397.5	0.3127	0.0647	0.2068	253.8	289
OG_mazb	18..9	0.288	949.3	352.7	0.0472	0.0149	0.3149	14.1	111.1
OG_map3k12	20..3	0.14	1825.9	739.1	0.0113	0.0018	0.1577	3.3	116.6
OG_mastl	20..5	0.225	1408.4	445.6	0.0916	0.0222	0.242	31.2	107.8
OG_mc2r	16..8	0.221	596.5	246.5	0.13	0.025	0.1921	14.9	47.3
OG_metap1	20..8	0.142	805	275	0.0513	0.0083	0.1616	6.7	44.4
OG_man2c1	20..7	0.217	2142.8	824.2	0.1604	0.0295	0.1839	63.2	151.6
OG_mesd	20..9	0.196	373.2	109.8	0.0952	0.0207	0.2172	7.7	23.8
OG_meox1	20..10	0.159	542.4	231.6	0.208	0.0248	0.1193	13.5	27.6
OG_med9	20..7	0.4	236.7	57.3	0.0618	0.0337	0.5449	8	31.2
OG_mc5rb	18..7	0.2	499	194	0.0274	0.0061	0.2229	3.1	43.2
OG_man2a2	20..10	0.175	2490.8	926.2	0.1726	0.0253	0.1466	63	135.8
OG_maml1	20..3	0.221	1826.6	672.4	0.163	0.0309	0.1893	56.4	127.3
OG_map3k10	20..6	0.189	2192	850	0.0668	0.0129	0.1927	28.2	163.8
OG_mark2a	20..1	0.12	1531.6	469.4	0.049	0.0072	0.1472	11.1	69.1
OG_mapk7	20..5	0.233	1770.3	743.7	0.1645	0.031	0.1886	54.9	140.2
OG_med17	20..10	0.228	1308	507	0.0527	0.0126	0.2397	16.5	121.5
OG_metrnla	20..10	0.325	468.7	134.3	0.1823	0.0542	0.2972	25.4	39.9
OG_mblac2	20..4	0.225	659.8	168.2	0.0442	0.0139	0.3148	9.2	53
OG_meox2a	20..10	0.179	638.1	255.9	0.1051	0.0174	0.1655	11.1	42.3
OG_mc3r	18..3	0.177	561.2	236.8	0.0937	0.0152	0.1626	8.6	38.5
OG_mfap1	20..10	0.322	1015.6	292.4	0.0668	0.026	0.3895	26.4	113.9
OG_micos13	18..10	0.222	227.8	102.2	0.4051	0.0509	0.1257	11.6	12.8
OG_med10	18..7	0.184	286.9	115.1	0.0365	0.0072	0.1963	2.1	22.6
OG_mark4b	20..9	0.203	1472.8	552.2	0.1009	0.0197	0.1956	29.1	108
OG_mdh1aa	18..5	0.171	803.3	195.7	0.0449	0.011	0.2459	8.9	48.1
OG_mis18a	20..6	0.164	260.5	90.5	0.0409	0.0078	0.1897	2	17.2
OG_mdh1ab	20..6	0.207	767.3	228.7	0.0498	0.0128	0.2574	9.8	58.9
OG_jmjd1cb	20..7	0.172	4776.5	1622.5	0.098	0.0172	0.1757	82.2	285.1
OG_mea1	20..9	0.181	386.3	126.7	0.1964	0.03	0.1525	11.6	19.3
OG_mix23	20..9	0.218	315.5	113.5	0.1529	0.0294	0.1925	9.3	21.9
OG_med11	20..7	0.283	254.8	84.2	0.0222	0.0079	0.3554	2	29.9
OG_ltn1	20..8	0.315	3556.3	1405.7	0.1537	0.041	0.2667	145.8	374.9
OG_med21	20..10	0.313	274.1	121.9	0.0232	0.0075	0.3219	2	39.3
OG_madd	12..11	0.282	3103.9	1147.1	0.0666	0.0196	0.2951	61	338.5
OG_mars2	20..9	0.309	1171.4	400.6	0.1349	0.0391	0.2898	45.8	116.1
OG_marchf7	20..9	0.241	1200	405	0.1012	0.0248	0.2453	29.8	99.4
OG_melk	20..6	0.225	1177.1	355.9	0.0622	0.0167	0.2681	19.6	95.4
OG_mfsd8l1	20..2	0.201	661.4	274.6	0.0664	0.0131	0.1972	8.7	54.1
OG_med30	19..9	0.122	370.5	142.5	0.0656	0.0082	0.1251	3	17.8
OG_mgat1b	20..11	0.193	899.9	303.1	0.0921	0.0184	0.2001	16.6	60.6
OG_mcoln1a	20..6	0.219	1191.6	386.4	0.0896	0.021	0.234	25	90.4
OG_mlf1	20..6	0.26	407.5	132.5	0.2125	0.0454	0.2138	18.5	28.3
OG_med18	20..6	0.188	431.1	192.9	0.0118	0.0023	0.1977	1	38.1
OG_med19b	20..10	0.191	411.2	140.8	0.0571	0.0122	0.2139	5	30.1
OG_map1sb	20..2	0.219	2046.6	773.4	0.1477	0.0283	0.1915	57.9	148.1
OG_med28	20..1	0.159	285.6	95.4	0.0001	0	0.2111	0	20.1
OG_mkrn1	20..7	0.192	820.4	265.6	0.0553	0.0123	0.223	10.1	59.2
OG_med4	20..5	0.197	464.6	159.4	0.0375	0.0087	0.2314	4	36.9
OG_morn3	14..7	0.425	418.1	148.9	0.2752	0.0838	0.3045	35	45.4
OG_mgrn1b	12..11	0.26	1125.4	395.6	0.0394	0.0118	0.3001	13.3	118.7
OG_mccc1	20..9	0.171	1368.5	551.5	0.0892	0.0145	0.1623	19.8	89.5
OG_mkrn2	20..10	0.229	858.4	299.6	0.0736	0.0179	0.2435	15.4	73
OG_mef2b	20..10	0.281	547.9	235.1	0.3237	0.0575	0.1775	31.5	41.7
OG_mlycd	18..2	0.247	981.4	338.6	0.1649	0.0358	0.2174	35.2	73.6
OG_mos	18..8	0.26	653.2	180.8	0.0884	0.0268	0.3035	17.5	54.9
OG_magi3a	12..11	0.32	2464.4	793.6	0.1171	0.0376	0.3215	92.7	255.1
OG_map1sa	20..6	0.254	2048.9	756.1	0.1903	0.0394	0.2068	80.6	156.4
OG_mrpl17	20..8	0.346	338.3	120.7	0.0469	0.0182	0.3872	6.1	46.7
OG_map3k5	20..2	0.236	2625.5	860.5	0.0718	0.0188	0.2616	49.3	225.1
OG_mri1	20..7	0.251	781.3	277.7	0.032	0.0094	0.2925	7.3	81.2
OG_mmp14a	20..6	0.217	1077.1	377.9	0.06	0.0142	0.2374	15.3	89.7
OG_mpp3b	18..3	0.191	1049.9	426.1	0.1746	0.027	0.1545	28.3	65.8
OG_mntb	20..1	0.242	869.9	357.1	0.1252	0.0266	0.2124	23.1	75.8
OG_mrm2	20..10	0.313	459	183	0.1371	0.0373	0.2722	17.1	49.8
OG_mon1a	20..10	0.289	1170.5	269.5	0.0508	0.0214	0.4214	25	113.6
OG_mocs1	20..5	0.197	944.7	378.3	0.089	0.0167	0.1876	15.8	70.9
OG_mpp1	12..11	0.264	904.9	295.1	0.0789	0.0227	0.2884	20.6	85.1
OG_mrps24	20..10	0.293	310.7	109.3	0.0306	0.0106	0.3451	3.3	37.7
OG_mlxip	20..5	0.308	1240.8	487.2	0.1346	0.0365	0.2709	45.2	132
OG_mid1	20..10	0.175	1404.8	509.2	0.0817	0.0146	0.1786	20.5	90.9
OG_men1	20..10	0.239	1320.1	521.9	0.0525	0.013	0.248	17.2	129.4
OG_map4k4	11..10	0.2	2203.1	715.9	0.0159	0.0041	0.2585	9.1	185.1
OG_mfge8a	20..11	0.332	1011.6	344.4	0.1975	0.0545	0.2761	55.2	95.1
OG_mrps26	20..10	0.26	439.1	136.9	0.1283	0.0331	0.2579	14.5	35.3
OG_mcf2a	20..10	0.212	1744.6	631.4	0.1413	0.027	0.191	47.1	120.6
OG_mrpl37	20..5	0.196	850.4	253.6	0.1182	0.0241	0.2037	20.5	51.7
OG_map3k4	20..11	0.352	2765.6	1017.4	0.0702	0.0257	0.3664	71.2	372.8
OG_mex3a	20..3	0.146	1101.4	362.6	0.0407	0.0071	0.1752	7.9	63.5
OG_mrps35	20..7	0.277	595	221	0.1152	0.0299	0.2598	17.8	57.4
OG_mfsd14bb	20..6	0.217	821.9	363.1	0.1282	0.0235	0.1832	19.3	66.5
OG_mrps7	20..11	0.364	506.2	129.8	0.0884	0.0391	0.4423	19.8	57.4
OG_mfsd8	20..3	0.265	708.9	260.1	0.0998	0.0258	0.2585	18.3	67.2
OG_mfsd8l2	18..8	0.299	863.7	366.3	0.0796	0.0225	0.282	19.4	103.3
OG_mfsd10	20..8	0.19	763.7	367.3	0.0989	0.016	0.1619	12.2	59.5
OG_mfsd5	20..10	0.246	697.6	361.4	0.0845	0.0175	0.2067	12.2	74.7
OG_mphosph10	20..10	0.447	1336.7	391.3	0.1349	0.0607	0.45	81.2	176.1
OG_mn1a	20..10	0.142	2105.5	837.5	0.1083	0.0141	0.1303	29.7	109.1
OG_msantd1	16..6	0.157	532.4	157.6	0.1495	0.0227	0.1521	12.1	24
OG_mmd2a	20..6	0.171	482.3	180.7	0.0454	0.0085	0.1871	4.1	33.8
OG_mief1	20..9	0.379	1074.5	323.5	0.0777	0.0337	0.434	36.2	140.4
OG_mlc1	18..1	0.191	784.7	340.3	0.0897	0.0157	0.1745	12.3	59.4
OG_mfsd14ba	20..6	0.241	1064.5	405.5	0.0278	0.0075	0.2714	8	110.1
OG_lrrk1	20..10	0.238	4175.1	1428.9	0.1068	0.0253	0.2369	105.7	338.6
OG_myclb	20..8	0.239	678.5	215.5	0.083	0.0217	0.2622	14.8	56.5
OG_mgat4c	20..10	0.181	953.2	339.8	0.0047	0.0011	0.2271	1	77.2
OG_mybphb	20..3	0.215	971.8	345.2	0.1203	0.0245	0.204	23.8	70.4
OG_mtfr2	20..1	0.236	490.1	211.9	0.1753	0.0325	0.1854	15.9	39.3
OG_mtres1	20..11	0.275	405.5	119.5	0.2681	0.0564	0.2105	22.9	25.2
OG_nap1l4a	20..1	0.232	727.9	232.1	0.1336	0.0301	0.2256	21.9	52.3
OG_mmadhcb	20..8	0.389	588.1	194.9	0.1052	0.0416	0.3958	24.5	77.1
OG_mmp19	20..8	0.247	830.7	279.3	0.1104	0.0272	0.2462	22.6	68.8
OG_mpdu1b	20..6	0.213	515.5	204.5	0.1128	0.022	0.1949	11.3	39.8
OG_mrpl41	20..8	0.156	303.9	101.1	0.211	0.0269	0.1276	8.2	12.9
OG_mphosph6	20..7	0.212	376	116	0.0947	0.0217	0.2292	8.2	26.6
OG_morc2	20..10	0.216	2110.1	802.9	0.0933	0.0196	0.21	41.3	168.6
OG_mrps17	20..11	0.254	287	106	0.1516	0.0338	0.2229	9.7	23.6
OG_mrps25	20..7	0.252	385.1	133.9	0.0236	0.0072	0.3048	2.8	40.8
OG_msgn1	18..9	0.151	237.5	59.5	0.1138	0.0197	0.1729	4.7	10.3
OG_mrasa	20..11	0.344	429.1	128.9	0.0374	0.0165	0.4418	7.1	56.9
OG_mtnr1ab	20..11	0.239	624.7	245.3	0.1467	0.0302	0.2055	18.8	50.4
OG_mid2	20..9	0.149	1488.5	452.5	0.0098	0.002	0.2058	3	93.1
OG_mrpl55	20..10	0.252	255	81	0.2908	0.0528	0.1816	13.5	14.7
OG_mmp17a	20..10	0.206	1071.4	404.6	0.0987	0.0196	0.1984	21	80.3
OG_ndufaf5	17..7	0.238	604.9	211.1	0.1415	0.0309	0.2184	18.7	46.1
OG_mov10a	20..6	0.249	1565.5	612.5	0.1909	0.0379	0.1984	59.3	121.5
OG_mrpl28	20..10	0.31	520.9	184.1	0.1233	0.0362	0.2936	18.9	54
OG_mrps30	20..9	0.238	822.9	308.1	0.1991	0.0379	0.1904	31.2	58.7
OG_msx1b	18..4	0.116	460.1	115.9	0.0249	0.0044	0.1754	2	20.3
OG_mpi	20..6	0.233	891.5	353.5	0.0897	0.02	0.2226	17.8	78.7
OG_mrps34	20..9	0.271	476.4	180.6	0.1023	0.0264	0.2584	12.6	46.7
OG_naa10	18..9	0.127	471.3	167.7	0.0444	0.0064	0.1436	3	24.1
OG_mgat5	20..7	0.213	1754.4	462.6	0.0296	0.009	0.3056	15.9	141.4
OG_msx2a	18..9	0.252	325	131	0.0853	0.0206	0.2411	6.7	31.6
OG_msmo1	18..10	0.212	689.3	174.7	0.0756	0.0203	0.269	14	47
OG_mrps28	20..10	0.316	290.6	84.4	0.1323	0.0425	0.3212	12.3	27.1
OG_mmp25b	20..11	0.258	859.3	322.7	0.1541	0.0344	0.2233	29.6	72.1
OG_mtif3	20..3	0.178	435.1	116.9	0.1207	0.0234	0.1934	10.2	22.6
OG_mtg2	18..8	0.36	736	278	0.1045	0.0359	0.3433	26.4	95.4
OG_msx3	20..6	0.166	545.7	216.3	0.1257	0.0187	0.1484	10.2	32.1
OG_mms22l	20..6	0.278	2177	901	0.132	0.0317	0.2404	69.1	216.6
OG_mstnb	20..10	0.29	794.9	198.1	0.0604	0.0235	0.3895	18.7	77.2
OG_mtx3	19..9	0.171	618.2	242.8	0.2026	0.027	0.1335	16.7	32.4
OG_mtnr1al	18..8	0.195	655.2	217.8	0.1676	0.029	0.1728	19	37.6
OG_mpp2a	20..1	0.272	1193.5	360.5	0.1068	0.0308	0.2887	36.8	104.1
OG_mta3	18..1	0.137	1100.8	396.2	0.0267	0.0043	0.1606	4.7	63.6
OG_mpx	18..5	0.299	1166.7	396.3	0.1954	0.0488	0.25	57	99
OG_myb	20..10	0.415	1274.4	429.6	0.0657	0.0302	0.4589	38.4	197.1
OG_mul1b	20..4	0.272	730.4	226.6	0.085	0.0256	0.3009	18.7	68.2
OG_n6amt1	20..9	0.335	439.1	193.9	0.1408	0.0389	0.2761	17.1	53.5
OG_myl1	18..9	0.196	433.5	139.5	0.0625	0.014	0.2243	6.1	31.3
OG_myd88	18..6	0.175	626.2	162.8	0.0766	0.0168	0.2189	10.5	35.6
OG_mthfr	20..6	0.401	1188.5	422.5	0.0319	0.0149	0.4674	17.7	197.5
OG_micall1a	20..9	0.262	1373.4	573.6	0.2214	0.0429	0.1939	59	111.2
OG_mybl1	20..10	0.236	1177.6	430.4	0.2164	0.04	0.185	47.1	79.6
OG_nags	18..10	0.295	1045.1	370.9	0.1411	0.0379	0.2686	39.6	99.6
OG_mtmr1a	20..5	0.239	1076.5	387.5	0.1732	0.0351	0.2028	37.8	78.6
OG_mical2a	20..7	0.173	1792.4	607.6	0.126	0.0209	0.1656	37.4	100.6
OG_msl2b	20..10	0.453	1048	341	0.0757	0.0378	0.4985	39.6	170
OG_mtif2	20..7	0.204	1409	511	0.1209	0.0232	0.1918	32.7	98
OG_mych	18..3	0.4	559.8	196.2	0.2086	0.0671	0.3217	37.6	63.1
OG_mus81	20..9	0.152	997.3	367.7	0.0866	0.0132	0.1528	13.2	56.2
OG_mapkbp1	20..10	0.227	2729.7	999.3	0.2626	0.0431	0.1643	117.8	164.2
OG_marf1	20..4	0.275	2760.3	1067.7	0.1274	0.0315	0.2472	86.9	263.9
OG_mymk	12..7	0.186	473.9	183.1	0.0391	0.0079	0.2022	3.7	37
OG_musk	15..5	0.19	1929.5	755.5	0.0716	0.0136	0.1906	26.3	144
OG_n4bp3	20..11	0.313	868.1	268.9	0.1896	0.0519	0.2736	45	73.6
OG_nat14	20..8	0.328	596.3	240.7	0.1684	0.0452	0.2685	27	64.6
OG_mtmr10	20..10	0.316	1610.3	546.7	0.0734	0.0251	0.3415	40.4	186.7
OG_ndel1b	20..4	0.167	643.3	217.7	0.015	0.0032	0.2107	2	45.9
OG_mxa	20..10	0.352	945.9	326.1	0.1804	0.0542	0.3006	51.3	98
OG_ndufb3	18..3	0.324	169.6	55.4	0.0798	0.0282	0.3528	4.8	19.5
OG_myoz3a	18..1	0.261	439.1	163.9	0.2188	0.0442	0.2019	19.4	33.1
OG_myoc	20..9	0.207	919.2	319.8	0.1331	0.0257	0.193	23.6	61.7
OG_ndufa10	18..9	0.293	769.7	220.3	0.1075	0.0343	0.3192	26.4	70.3
OG_ndufaf1	20..9	0.222	583.8	172.2	0.1016	0.0245	0.2413	14.3	41.6
OG_ndufa9a	18..7	0.285	839.8	300.2	0.0864	0.0251	0.2907	21.1	87.2
OG_mrtfba	20..10	0.217	1510.3	649.7	0.1793	0.0305	0.17	46	110.4
OG_mttp	20..10	0.251	1501.3	535.7	0.1254	0.0295	0.2351	44.2	125.9
OG_ndnf	20..7	0.282	1236.6	431.4	0.0442	0.0143	0.3228	17.7	139.3
OG_ndrg1a	20..9	0.178	754.9	268.1	0.098	0.0174	0.1773	13.1	47.5
OG_nadka	20..8	0.173	782.9	285.1	0.04	0.0078	0.1945	6.1	55.5
OG_nek3	20..2	0.247	911.2	321.8	0.2197	0.0427	0.1942	38.9	62.5
OG_nanp	20..8	0.299	515.3	207.7	0.2257	0.0501	0.2221	25.8	46.1
OG_ly75	20..5	0.222	3235.9	1054.1	0.1831	0.0353	0.1929	114.3	203.3
OG_neurod2	20..10	0.165	826.5	217.5	0.0713	0.0148	0.208	12.3	45.2
OG_mtmr4	20..7	0.173	2200	788	0.1068	0.018	0.1687	39.6	132.9
OG_nhsl1b	20..4	0.244	2231.2	963.8	0.2658	0.0444	0.1671	99.1	161
OG_nat10	20..10	0.368	2140.8	760.2	0.0618	0.0247	0.3988	52.8	303.2
OG_neurod6a	20..1	0.144	658.3	178.7	0.0282	0.0057	0.2034	3.8	36.3
OG_nelfb	20..10	0.224	1163.6	390.4	0.0384	0.0102	0.2668	11.9	104.2
OG_neurog1	18..6	0.206	458.9	138.1	0.0901	0.0205	0.2279	9.4	31.5
OG_mov10l1	20..2	0.253	2162.6	876.4	0.2569	0.0459	0.1788	99.4	156.7
OG_mylkb	20..8	0.253	2010	735	0.0933	0.0234	0.2505	47	184.1
OG_nfe2l2a	20..9	0.228	1161.5	383.5	0.204	0.0386	0.1893	44.8	72.6
OG_narfl	20..9	0.246	816.6	314.4	0.1683	0.0345	0.2052	28.2	64.5
OG_nccrp1	20..9	0.262	389.9	129.1	0.2022	0.0441	0.2182	17.2	28.2
OG_napaa	20..4	50	473.2	174.8	0.0024	0.1502	61.3838	71.1	10728.9
OG_myo1g	20..10	0.255	1935.6	611.4	0.0826	0.0232	0.2802	44.8	171.3
OG_myo1b	20..5	0.158	2298.6	758.4	0.0502	0.0092	0.1842	21.2	139.7
OG_nr0b1	20..10	0.268	554.6	162.4	0.0999	0.0294	0.2937	16.3	47.7
OG_narf	20..10	0.203	975.6	389.4	0.116	0.0213	0.1836	20.8	71.5
OG_naa25	16..8	0.335	2137.1	787.9	0.109	0.0349	0.3204	74.6	252.4
OG_mynn	20..10	0.375	1563.4	572.6	0.1698	0.0541	0.3186	84.6	182.5
OG_nfkbil1	20..10	0.375	642.1	194.9	0.1916	0.063	0.329	40.5	64.1
OG_ncf1	20..6	0.267	822.6	275.4	0.0932	0.0259	0.2777	21.3	76.5
OG_nfkbiaa	20..7	0.385	601.6	148.4	0.0348	0.0198	0.5678	11.9	84.2
OG_myocd	20..10	0.236	1606.3	649.7	0.1658	0.0321	0.1939	51.6	126
OG_nhp2	20..9	0.237	297.5	101.5	0.0675	0.0175	0.2592	5.2	26.3
OG_napga	20..10	0.35	677.7	222.3	0.0642	0.0254	0.3955	17.2	87.9
OG_ncf2	18..4	0.218	997.3	382.7	0.1895	0.0332	0.1754	33.1	67.1
OG_naprt	20..9	0.371	1012.1	427.9	0.1596	0.0482	0.3021	48.8	129.3
OG_nck1b	20..3	0.212	707.9	180.1	0.0085	0.0029	0.3379	2	60.9
OG_nptx2b	20..7	0.242	744.3	257.7	0.1269	0.0291	0.2295	21.7	59.1
OG_ndufb9	20..7	0.244	412.1	109.9	0.0408	0.0137	0.3353	5.6	36.8
OG_nars1	18..7	0.195	1230.2	416.8	0.0727	0.0154	0.2118	19	88.3
OG_med1	20..8	0.232	2974.1	1216.9	0.1011	0.0216	0.2133	64.2	259.6
OG_nebl	20..9	0.164	651.4	176.6	0.0866	0.0168	0.1942	11	34.3
OG_myt1b	18..10	0.214	1904.9	651.1	0.2102	0.0365	0.1735	69.5	113
OG_nefma	20..2	0.252	1604	466	0.1366	0.0347	0.2541	55.7	118.4
OG_nkx2.5	20..8	0.236	632.7	159.3	0.0428	0.0143	0.3337	9	53.2
OG_nkx6.2	20..8	0.11	643.2	190.8	0.0449	0.0063	0.1392	4	26.6
OG_ndufs2	20..4	0.19	1024	359	0.0396	0.0087	0.219	8.9	78.6
OG_nfatc4	20..7	0.289	1400.5	531.5	0.0546	0.0167	0.3057	23.4	162.5
OG_nectin3b	20..10	0.315	940.2	319.8	0.1881	0.05	0.266	47	85.1
OG_neu1	20..4	0.191	746.9	213.1	0.0825	0.0183	0.2221	13.7	47.3
OG_nudc	20..1	0.247	697.8	202.2	0.1342	0.0337	0.2509	23.5	50.7
OG_ndor1	20..10	0.338	1141.7	478.3	0.2071	0.0529	0.2553	60.4	122.1
OG_nek2	20..10	0.293	885.7	266.3	0.0534	0.0191	0.3584	16.9	95.4
OG_nsun6	20..8	0.252	767.8	321.2	0.1742	0.0351	0.2013	26.9	64.7
OG_nmd3	20..8	0.191	1177.5	334.5	0.1252	0.0251	0.2001	29.5	66.9
OG_nr0b2a	20..7	0.228	448.9	160.1	0.1262	0.0269	0.2134	12.1	34.2
OG_nlk1	20..3	0.13	1012	371	0.0203	0.0031	0.1526	3.1	56.6
OG_nfe2l1b	20..1	0.196	1567.9	595.1	0.109	0.0201	0.1841	31.5	109.6
OG_npy8br	16..1	0.326	721.1	208.9	0.0498	0.0206	0.4134	14.8	86.3
OG_nelfa	20..8	0.229	993.3	401.7	0.043	0.0103	0.2397	10.2	96.3
OG_neu4	18..3	0.271	724.9	265.1	0.1971	0.0432	0.2193	31.3	58.1
OG_ngrn	20..9	0.254	416.8	156.2	0.5192	0.0675	0.1301	28.1	20.3
OG_nhlh2	20..10	0.373	257.6	90.4	0.045	0.0191	0.4246	4.9	38.4
OG_nr2f1a	18..3	0.072	956	268	0.0001	0	0.1101	0	29.5
OG_med13b	20..9	0.165	4385.8	1731.2	0.0592	0.01	0.169	43.9	292.6
OG_nmt2	20..9	0.221	896	316	0.045	0.0113	0.2504	10.1	79.1
OG_nfyal	20..3	0.183	639.4	239.6	0.0559	0.0109	0.1943	6.9	46.6
OG_nf2a	19..8	0.211	1267.4	307.6	0.0754	0.0208	0.2753	26.3	84.7
OG_npffr1l1	10..5	0.426	653.8	228.2	0.0611	0.0285	0.4668	18.6	106.5
OG_nkiras1	18..6	0.151	443.2	132.8	0.0227	0.0046	0.2035	2	27
OG_ormdl1	19..3	0.19	357.1	101.9	0.0106	0.0029	0.2751	1	28
OG_nudcd1	20..6	0.202	1232	457	0.16	0.0279	0.1743	34.4	79.6
OG_orai2	20..6	0.205	532.3	139.7	0.0081	0.0026	0.3183	1.4	44.5
OG_olfm3a	20..9	0.243	882.5	263.5	0.0247	0.008	0.3261	7.1	85.9
OG_nppal	20..8	0.358	235.2	58.8	0.0869	0.0385	0.443	9.1	26
OG_nova1	20..3	0.145	941.1	384.9	0.0068	0.0011	0.1638	1.1	63
OG_nova2	20..3	0.13	1038.6	452.4	0.0217	0.003	0.1366	3.1	61.8
OG_nkapd1	20..8	0.351	309.6	83.4	0.2601	0.073	0.2806	22.6	23.4
OG_nsg2	18..7	0.102	393.2	149.8	0.1148	0.0108	0.0944	4.3	14.1
OG_ndst2b	20..10	0.177	1802.8	693.2	0.1158	0.0189	0.163	34	113
OG_nol11	20..8	0.259	1425.8	557.2	0.1844	0.0385	0.209	54.9	116.5
OG_myom2a	20..6	0.193	2592.3	977.7	0.1691	0.0274	0.1621	71	158.5
OG_nkx1.2lb	18..9	0.205	655.8	214.2	0.1447	0.0278	0.1925	18.3	41.2
OG_nkx1.2la	16..4	0.192	411	141	0.1208	0.0223	0.185	9.2	26.1
OG_myo5b	18..2	0.188	4073.7	1206.3	0.0979	0.0202	0.2066	82.4	249.2
OG_ngfra	20..2	0.298	556.6	172.4	0.0498	0.018	0.3613	10	62.3
OG_nkx2.2a	20..11	0.105	559.8	196.2	0.0825	0.009	0.1092	5	21.4
OG_nkiras2	12..11	0.294	456.4	119.6	0.0482	0.0192	0.3994	8.8	47.8
OG_nr2f2	16..7	0.157	762.9	224.1	0.0059	0.0013	0.2264	1	50.7
OG_otomp	20..9	0.182	724.3	244.7	0.0788	0.0154	0.1953	11.1	47.8
OG_nme3	20..11	0.231	336.5	122.5	0.368	0.0528	0.1435	17.8	17.6
OG_nop14	18..9	0.241	1601.7	540.3	0.1577	0.0342	0.217	54.8	117.3
OG_nfkbiz	20..11	0.314	727.9	289.1	0.2071	0.0501	0.2419	36.5	69.9
OG_otx5	18..6	0.191	614.8	258.2	0.0969	0.0169	0.1748	10.4	45.1
OG_nudt9	20..7	0.337	619.4	229.6	0.1322	0.0405	0.3059	25.1	70.2
OG_nog3	18..5	0.135	468	114	0.1534	0.0216	0.141	10.1	16.1
OG_nfatc2a	20..8	0.195	1618.9	625.1	0.1166	0.0209	0.1796	33.9	112.3
OG_nkx6.1	20..8	0.172	442.8	199.2	0.0554	0.0091	0.1644	4	32.8
OG_ncoa3	20..7	0.216	2177.3	828.7	0.0836	0.0179	0.2138	38.9	177.2
OG_nmi	20..10	0.422	623.6	201.4	0.2913	0.0883	0.303	55	61
OG_oard1	20..7	0.298	266.8	90.2	0.2656	0.0585	0.2204	15.6	19.9
OG_nos2b	16..6	0.339	2293.6	817.4	0.1131	0.0369	0.3266	84.7	267
OG_myom1b	20..1	0.181	3123.6	1127.4	0.1098	0.0192	0.1749	60	197.2
OG_nras	20..11	0.224	419.9	144.1	0.0175	0.0049	0.2778	2	40
OG_npr3	20..9	0.164	1052.8	336.2	0.1128	0.0188	0.1667	19.8	56.1
OG_nono	20..9	0.245	923.8	237.2	0.036	0.0126	0.3503	11.6	83.1
OG_notum1b	18..6	0.139	1028.1	330.9	0.0226	0.004	0.1774	4.1	58.7
OG_nudcd2	20..10	0.264	338.6	96.4	0.0785	0.0244	0.3113	8.3	30
OG_nradd	20..9	0.315	732.4	242.6	0.1198	0.0372	0.3101	27.2	75.2
OG_nob1	12..11	0.309	806.7	240.3	0.1111	0.0363	0.3271	29.3	78.6
OG_ntaq1	20..7	0.291	317.2	120.8	0.2027	0.0465	0.2293	14.7	27.7
OG_noxo1a	17..8	0.299	779.6	294.4	0.3306	0.0641	0.1939	50	57.1
OG_nop58	19..5	0.172	1195	374	0.0982	0.018	0.1832	21.5	68.5
OG_ncoa2	20..7	0.223	2494.3	910.7	0.1053	0.0228	0.2161	56.8	196.8
OG_nfat5a	12..11	0.304	2752.8	1153.2	0.1615	0.0401	0.248	110.3	286
OG_osbpl7	20..10	0.219	1635.9	557.1	0.224	0.0388	0.1732	63.5	96.5
OG_nsfl1c	20..7	0.2	745	302	0.136	0.0235	0.173	17.5	52.3
OG_ntrk1	20..10	0.255	1512.7	440.3	0.0545	0.0173	0.3175	26.2	139.8
OG_noxa1	20..8	0.19	926.6	384.4	0.1881	0.0279	0.1483	25.9	57
OG_ncapd2	20..8	0.262	2714.1	1038.9	0.1016	0.0253	0.2494	68.8	259.1
OG_noxo1b	20..11	0.237	703.5	253.5	0.2869	0.0476	0.166	33.5	42.1
OG_nudt22	20..8	0.325	601.2	238.8	0.0954	0.0293	0.3074	17.6	73.4
OG_nprl3	17..6	0.255	1048	425	0.04	0.0107	0.2684	11.2	114
OG_npffr2a	20..9	0.185	863.2	318.8	0.08	0.0151	0.1884	13	60.1
OG_nrsn1l	20..10	0.139	284.9	132.1	0.1429	0.016	0.1117	4.6	14.8
OG_olig3	18..9	0.14	548.2	144.8	0.2072	0.0259	0.125	14.2	18.1
OG_nisch	20..9	0.239	2679.7	1055.3	0.1474	0.0303	0.2055	81.2	216.9
OG_olfm2a	18..9	0.199	1071.5	236.5	0.0135	0.0047	0.3457	5	81.8
OG_nexmifa	20..10	0.171	2348.7	906.3	0.1328	0.0203	0.1527	47.6	138.4
OG_olfml3a	20..9	0.292	787.4	259.6	0.1718	0.0444	0.2584	35	67.1
OG_orai1b	20..3	0.257	464.7	156.3	0.0201	0.0065	0.3205	3	50.1
OG_nop2	20..9	0.24	1208.3	414.7	0.1292	0.0294	0.2275	35.5	94.3
OG_nfatc3a	20..10	0.216	1977.8	848.2	0.139	0.0252	0.1814	49.9	153.9
OG_pde6d	18..8	0.256	290.5	117.5	0.025	0.007	0.2787	2	32.7
OG_onecut3b	20..9	0.163	831.4	215.6	0.0196	0.0048	0.2447	4	52.8
OG_onecut2	20..9	0.121	875	190	0.0363	0.007	0.1931	6.1	36.7
OG_nr1d1	20..9	0.206	1004.7	387.3	0.0924	0.0184	0.1993	18.5	77.2
OG_ogal	20..10	0.257	1249.7	472.3	0.121	0.0286	0.2366	35.8	111.8
OG_npas4a	20..6	0.195	1804	821	0.1787	0.0267	0.1494	48.2	122.7
OG_osgep	18..8	0.209	720.4	284.6	0.0749	0.0155	0.2067	11.2	58.8
OG_nudt6	14..7	0.4	546.9	221.1	0.0898	0.034	0.3792	18.6	83.9
OG_onecutl	20..7	0.139	962	331	0.0614	0.0094	0.1533	9.1	50.7
OG_nr2c2	20..10	0.246	1099.1	382.9	0.1047	0.0256	0.2444	28.1	93.6
OG_nol6	20..10	0.232	1851.8	752.2	0.1946	0.0352	0.181	65.2	136.1
OG_oxt	20..9	0.201	316.4	124.6	0.1415	0.0247	0.1749	7.8	21.8
OG_otol1b	18..8	0.217	812.1	333.9	0.171	0.03	0.1755	24.4	58.6
OG_npr1b	20..8	0.205	1931.8	705.2	0.1075	0.0212	0.1975	41	139.3
OG_oxsm	20..11	0.43	861	402	0.137	0.0477	0.3483	41.1	140
OG_mcm3ap	20..7	0.411	3598.8	1429.2	0.1967	0.0635	0.3227	228.4	461.2
OG_olfml2bb	12..11	0.456	1369.3	481.7	0.1572	0.0635	0.4039	86.9	194.6
OG_nt5c1aa	20..9	0.152	682.7	271.3	0.1136	0.0158	0.1389	10.8	37.7
OG_nxnl2	20..7	0.144	377.5	90.5	0.0514	0.0105	0.2037	4	18.4
OG_nrf1	20..9	0.24	919.3	424.7	0.0258	0.0062	0.2397	5.7	101.8
OG_nt5dc3	20..2	0.18	1005.6	326.4	0.0447	0.0096	0.2156	9.7	70.4
OG_nr4a3	20..6	0.286	1245	483	0.0412	0.0127	0.3085	15.8	149
OG_pag1	20..3	0.23	581.7	228.3	0.1787	0.0334	0.1871	19.4	42.7
OG_myofl	20..7	0.168	4114	1478	0.1346	0.0208	0.1545	85.5	228.4
OG_npat	18..6	0.378	1617.6	671.4	0.3159	0.0771	0.2442	124.8	164
OG_pcbp2	18..3	0.07	664.1	256.9	0.0001	0	0.0839	0	21.5
OG_ntn4	20..1	0.184	991.1	373.9	0.2602	0.0346	0.1328	34.2	49.7
OG_pebp1	20..9	0.174	386.1	102.9	0.0682	0.015	0.2196	5.8	22.6
OG_nolc1	20..5	0.49	1131.1	557.9	0.2157	0.0742	0.3437	83.9	191.8
OG_nus1	20..6	0.221	583.8	163.2	0.1467	0.0324	0.2211	18.9	36.1
OG_osbpl6	20..6	0.157	1531.6	553.4	0.0718	0.0118	0.1647	18.1	91.1
OG_ocrl	20..7	0.147	1621.2	556.8	0.0791	0.0123	0.1557	20	86.7
OG_npr2	20..5	0.145	2303.4	723.6	0.0709	0.0117	0.1644	26.9	119
OG_pax8	20..9	0.15	790.1	292.9	0.0728	0.0112	0.1544	8.9	45.2
OG_nup50	20..9	0.206	794.8	285.2	0.2168	0.0351	0.1618	27.9	46.2
OG_parp16	20..10	0.211	707.1	276.9	0.1413	0.026	0.1839	18.4	50.9
OG_paqr7b	20..10	0.212	782.5	279.5	0.113	0.0231	0.2041	18	57
OG_oprd1b	20..8	0.124	535.8	190.2	0.1211	0.0143	0.1179	7.6	22.4
OG_pak1	20..1	0.144	1136.1	384.9	0.0422	0.0071	0.1687	8.1	64.9
OG_ntn5	20..3	0.213	1475.8	570.2	0.1623	0.0291	0.179	42.9	102.1
OG_oprl1	20..7	0.168	685.5	274.5	0.0159	0.003	0.1879	2.1	51.6
OG_olig2	18..7	0.283	599.3	207.7	0.0973	0.0279	0.2866	16.7	59.5
OG_osgepl1	19..10	0.592	660.3	251.7	0.1642	0.082	0.4995	54.1	125.7
OG_pcolce2b	20..10	0.223	805.9	262.1	0.0528	0.0138	0.2607	11.1	68.3
OG_nav1b	20..10	0.2	3436.1	1288.9	0.0954	0.0186	0.1951	64	251.4
OG_otpb	18..7	0.095	681.9	203.1	0.0354	0.0044	0.1236	3	25.1
OG_nup88	20..7	0.265	1529.5	492.5	0.0831	0.0239	0.2882	36.6	142
OG_olfm1a	20..8	0.189	1055.4	300.6	0.1158	0.0234	0.202	24.7	60.7
OG_pals1a	20..8	0.202	1490	532	0.078	0.0164	0.2105	24.5	112
OG_oprm1	20..3	0.172	756.4	221.6	0.0179	0.0043	0.239	3.2	53
OG_pak5	20..10	0.175	1416.5	521.5	0.0577	0.0108	0.1874	15.3	97.7
OG_osta	20..6	0.309	531.8	212.2	0.2017	0.0483	0.2398	25.7	50.9
OG_oit3	20..9	0.277	1023.2	395.8	0.0952	0.0253	0.2661	25.9	105.3
OG_otx2a	18..9	0.372	568.9	217.1	0.1145	0.0395	0.3454	22.5	75
OG_nrcama	20..8	0.178	2033.5	732.5	0.2602	0.0338	0.13	68.8	95.3
OG_otx2b	20..7	0.108	650.7	216.3	0.0358	0.0047	0.1301	3	28.1
OG_oser1	20..8	0.25	393.9	149.1	0.3751	0.0571	0.1523	22.5	22.7
OG_pcmtl	20..8	0.136	488.2	204.8	0.0813	0.0104	0.1282	5.1	26.3
OG_nyap2a	20..10	0.342	1218	492	0.1517	0.0438	0.2884	53.3	141.9
OG_pabpn1	18..10	0.113	460.8	199.2	0.0179	0.0022	0.12	1	23.9
OG_pan3	12..11	0.195	1513.7	514.3	0.033	0.0077	0.234	11.7	120.3
OG_p2rx5	20..8	0.304	708.5	233.5	0.212	0.0528	0.249	37.4	58.1
OG_p4htmb	20..9	0.195	833.4	339.6	0.0859	0.0159	0.1854	13.3	63
OG_ogdhb	19..8	0.253	1751.4	624.6	0.066	0.0179	0.2706	31.3	169
OG_oxsr1b	20..1	0.174	957.7	335.3	0.0238	0.005	0.2093	4.8	70.2
OG_paqr3a	18..5	0.133	614.4	213.6	0.1212	0.0155	0.1277	9.5	27.3
OG_osbpl9	20..10	0.121	1215.5	455.5	0.0755	0.0093	0.1227	11.3	55.9
OG_nyap2b	20..10	0.262	1453.3	541.7	0.1583	0.0357	0.2254	51.8	122.1
OG_osbpl11	20..8	0.186	1482.3	509.7	0.0853	0.0166	0.1943	24.6	99
OG_pdxka	18..3	0.378	514.8	193.2	0.094	0.0347	0.3695	17.9	71.4
OG_pdcd4b	20..10	0.276	920.7	297.3	0.0874	0.0259	0.2963	23.8	88.1
OG_odf2a	20..10	0.254	1830.8	632.2	0.1805	0.0391	0.2167	71.6	137
OG_perp	18..5	0.166	371.8	123.2	0.1119	0.0186	0.1665	6.9	20.5
OG_pdxkb	19..3	0.098	785.3	285.7	0.1458	0.0127	0.087	10	24.9
OG_pde4d	20..3	0.121	1538.8	495.2	0.0338	0.0051	0.1497	7.8	74.2
OG_pcsk1	12..11	0.252	1632.5	542.5	0.0807	0.0219	0.2708	35.7	146.9
OG_panx2	20..10	0.242	919.4	340.6	0.1245	0.0278	0.2233	25.6	76
OG_pals2a	20..10	0.167	1180	434	0.0718	0.0124	0.1731	14.7	75.1
OG_pcsk2	20..10	0.251	1341	486	0.0653	0.0174	0.2662	23.3	129.4
OG_paxbp1	20..10	0.218	1823.7	630.3	0.1375	0.0279	0.2028	50.9	127.9
OG_pabpc1a	20..7	0.176	1351.8	406.2	0.0199	0.0048	0.2387	6.4	97
OG_pcif1	20..9	0.164	1375.4	520.6	0.0599	0.0103	0.1719	14.2	89.5
OG_pdxp	20..7	0.272	655.5	187.5	0.0634	0.0211	0.3333	13.8	62.5
OG_paplna	18..5	0.233	2167.9	784.1	0.1379	0.0292	0.2117	63.3	166
OG_pcmtd2a	16..7	0.26	766.3	283.7	0.1045	0.0262	0.2505	20.1	71.1
OG_pars2	20..9	0.428	969.7	368.3	0.0921	0.0384	0.4173	37.3	153.7
OG_pcna	20..3	0.189	585.4	194.6	0.007	0.0017	0.2474	1	48.1
OG_pdcd6	16..4	0.141	316.7	94.3	0.0136	0.0027	0.1953	0.8	18.4
OG_papss1	20..6	0.181	1251.7	413.3	0.0109	0.0026	0.2354	3.2	97.3
OG_pcmtd1	20..8	0.211	758.1	213.9	0.0555	0.0148	0.2666	11.2	57
OG_pde6gb	18..8	0.257	189.9	71.1	0.0372	0.0107	0.2863	2	20.3
OG_pan2	20..10	0.19	2377.7	796.3	0.0719	0.015	0.2083	35.6	165.9
OG_pdzk1	20..8	0.264	885.7	344.3	0.3061	0.0539	0.1761	47.8	60.6
OG_pdcd10a	20..3	0.097	456	126	0.0001	0	0.1489	0	18.8
OG_pdk1	20..10	0.267	844.2	301.8	0.1134	0.0291	0.2568	24.6	77.5
OG_pcmt	20..8	0.177	490.7	190.3	0.1151	0.0187	0.1629	9.2	31
OG_pcyt1bb	20..7	0.289	644.1	234.9	0.0451	0.0144	0.3205	9.3	75.3
OG_pdgfbb	13..7	0.273	1007.7	366.3	0.3689	0.0625	0.1695	63	62.1
OG_pex7	20..7	0.244	693.3	254.7	0.1033	0.0244	0.2359	16.9	60.1
OG_pdk2a	20..9	0.168	612.8	221.2	0.1759	0.025	0.1422	15.3	31.5
OG_pde6a	18..9	0.161	1465.2	520.8	0.0667	0.0115	0.172	16.8	89.6
OG_pcsk7	20..1	0.412	1351.8	451.2	0.0729	0.0328	0.4506	44.4	203.3
OG_pcdh8	18..8	0.282	1751.1	687.9	0.2318	0.0487	0.2099	85.2	144.4
OG_pfdn6	20..9	0.201	218.9	75.1	0.0404	0.0095	0.2347	2.1	17.6
OG_pcsk6	18..3	0.177	1978	689	0.0759	0.0143	0.1879	28.2	129.5
OG_pdhb	20..11	0.191	728.9	291.1	0.1514	0.0245	0.1615	17.8	47
OG_phf23b	20..8	0.176	650.2	219.8	0.0359	0.0075	0.2103	4.9	46.2
OG_pex16	20..10	0.212	715.8	298.2	0.2077	0.0332	0.16	23.8	47.7
OG_pgls	20..11	0.266	439.7	178.3	0.1825	0.0387	0.2118	17	37.8
OG_picalma	18..7	0.249	1136.7	453.3	0.0939	0.0222	0.2361	25.2	107
OG_pde9ac	19..10	0.151	918.3	302.7	0.0001	0	0.2026	0	61.3
OG_pfdn4	18..8	0.242	305.7	99.3	0.0891	0.023	0.2584	7	25.6
OG_nsd3	20..11	0.237	2517.9	758.1	0.0918	0.024	0.2612	60.4	198
OG_pim1	20..4	0.18	728.3	207.7	0.0054	0.0014	0.2661	1	55.3
OG_pfkfb4a	18..8	0.266	967.1	298.9	0.0407	0.0135	0.3322	13.1	99.3
OG_pcdh17	20..6	0.201	2465.5	894.5	0.0175	0.0042	0.2403	10.4	215
OG_pef1	20..10	0.216	501.6	173.4	0.2085	0.0365	0.1752	18.3	30.4
OG_pcdh12	20..7	0.244	1956	786	0.1456	0.0303	0.2084	59.4	163.8
OG_pex3	20..11	0.387	608.7	225.3	0.0699	0.0281	0.4021	17.1	90.6
OG_pgrmc1	20..7	0.249	376.7	121.3	0.086	0.0231	0.2688	8.7	32.6
OG_pex12	20..9	0.284	661	260	0.1676	0.0394	0.2351	26	61.1
OG_pdcd6ip	20..9	0.189	1846.6	685.4	0.129	0.0222	0.1723	41	118.1
OG_pex5	20..10	0.153	1262	517	0.0933	0.0133	0.143	16.8	73.9
OG_pcdh10b	20..1	0.305	1545.4	611.6	0.0332	0.011	0.3308	17	202.3
OG_pgm3	20..6	0.228	1070	412	0.1814	0.0337	0.186	36.1	76.6
OG_pex5la	20..1	0.201	980.9	366.1	0.082	0.0165	0.2017	16.2	73.9
OG_pjvk	20..1	0.171	721.7	235.3	0.1103	0.0191	0.1732	13.8	40.8
OG_phf5a	12..4	0.239	246.7	83.3	0.0001	0	0.3152	0	26.3
OG_pigs	20..10	0.272	1025.9	360.1	0.1808	0.0417	0.2306	42.8	83
OG_pgp	20..10	0.208	674.8	243.2	0.1471	0.0273	0.1855	18.4	45.1
OG_nrap	20..8	0.181	3546.8	1169.2	0.1709	0.0273	0.16	97	187.1
OG_phf13	18..7	0.207	609	171	0.0896	0.0214	0.2389	13	40.9
OG_pcdh7b	20..2	0.182	2213.4	840.6	0.03	0.0061	0.2043	13.6	171.8
OG_phb	20..4	0.206	540.4	227.6	0.0541	0.0111	0.2056	6	46.8
OG_pgm1	20..9	0.236	1229.4	435.6	0.037	0.0101	0.2726	12.4	118.7
OG_pitx2	20..1	0.071	627.7	134.3	0.0001	0	0.1339	0	18
OG_phb2a	20..7	0.244	513.8	176.2	0.1204	0.0284	0.2357	14.6	41.5
OG_phlda2	20..7	0.179	348.9	62.1	0.1066	0.0264	0.2475	9.2	15.4
OG_phax	20..2	0.269	828.7	275.3	0.1049	0.0286	0.2729	23.7	75.1
OG_sostdc1a	20..6	0.147	383.2	111.8	0.0732	0.0127	0.1731	4.9	19.3
OG_pcdh11	20..10	0.177	2640.5	1025.5	0.0696	0.0124	0.1786	32.8	183.2
OG_pdzd7a	20..9	0.182	1787.6	699.4	0.1495	0.0234	0.1564	41.8	109.4
OG_phka1b	16..8	0.218	2467.7	943.3	0.1261	0.0249	0.1978	61.5	186.6
OG_pkdcca	20..10	0.299	779.3	258.7	0.0777	0.0251	0.3235	19.6	83.7
OG_pnck	16..8	0.244	556.1	238.9	0.1839	0.0349	0.1898	19.4	45.3
OG_phf24	12..11	0.319	882.5	287.5	0.0729	0.0258	0.3539	22.8	101.7
OG_phospho1	20..5	0.274	589.6	223.4	0.1142	0.0292	0.2555	17.2	57.1
OG_pknox1.2	20..10	0.16	847.4	319.6	0.0733	0.012	0.1634	10.1	52.2
OG_polr3f	11..10	0.258	757.7	184.3	0.0216	0.0087	0.4041	6.6	74.5
OG_plekhb1	10..9	0.438	294.9	110.1	0.1542	0.0585	0.3795	17.3	41.8
OG_phyhipla	20..10	0.249	828	162	0.0757	0.0276	0.3652	22.9	59.2
OG_pkdccb	20..9	0.216	800	307	0.1825	0.0321	0.1758	25.7	54
OG_pi4k2a	20..7	0.138	699.1	161.9	0.027	0.0059	0.2189	4.1	35.4
OG_ppp2r1bb	20..10	0.125	1171.7	466.3	0.0324	0.0044	0.1352	5.1	63.1
OG_pkmb	20..5	0.181	1071.3	380.7	0.0825	0.0154	0.1869	16.5	71.2
OG_phykpl	12..9	0.233	761.5	297.5	0.143	0.029	0.2027	22.1	60.3
OG_plekha3	20..10	0.395	548.4	201.6	0.1253	0.0458	0.3656	25.1	73.7
OG_phox2bb	18..3	0.157	641.6	213.4	0.0158	0.0032	0.2007	2	42.8
OG_plcxd2	20..10	0.267	669.9	182.1	0.1385	0.0382	0.2761	25.6	50.3
OG_plpp7a	19..7	0.216	550.1	205.9	0.0289	0.0071	0.2455	3.9	50.6
OG_pknox2	14..8	0.2	956.1	354.9	0.0419	0.0093	0.2214	8.9	78.6
OG_pmp22b	18..5	0.191	341	112	0.0544	0.012	0.2212	4.1	24.8
OG_pear1	20..6	0.16	2218.4	805.6	0.1292	0.0191	0.1477	42.3	119
OG_pl8l1	18..9	0.224	241.8	94.2	0.0999	0.0212	0.2117	5.1	19.9
OG_pitx1	18..6	0.127	560.8	114.2	0.0076	0.0018	0.2406	1	27.5
OG_pcnx4	20..1	0.259	2491.8	886.2	0.1405	0.0332	0.236	82.6	209.1
OG_piga	20..7	0.191	904.9	376.1	0.0626	0.0118	0.1881	10.7	70.8
OG_plaat1l	18..4	0.203	336.5	119.5	0.1403	0.0259	0.1847	8.7	22.1
OG_pgap1	20..8	0.291	1750.1	718.9	0.182	0.042	0.2307	73.5	165.9
OG_pias4a	20..8	0.141	1076.6	441.4	0.0293	0.0044	0.1514	4.8	66.8
OG_pias1a	20..1	0.181	1363.9	493.1	0.045	0.0091	0.2018	12.4	99.5
OG_pdgfra	20..3	0.22	2735	997	0.1113	0.0234	0.2103	64	209.7
OG_phf12a	20..8	0.218	1637.4	528.6	0.0846	0.02	0.2358	32.7	124.6
OG_pex6	20..7	0.257	1922	805	0.1707	0.0352	0.2064	67.7	166.1
OG_pkp3b	20..1	0.191	1203	441	0.1393	0.0239	0.1717	28.8	75.7
OG_phf14	20..10	0.244	1821	510	0.0885	0.0251	0.283	45.6	144.3
OG_pik3r4	20..9	0.169	2687.9	1026.1	0.0209	0.004	0.193	10.8	198
OG_plag1	12..11	0.278	848.2	297.8	0.0727	0.0215	0.2959	18.2	88.1
OG_pip5k1bb	20..10	0.194	1070.5	357.5	0.0555	0.0123	0.2215	13.2	79.2
OG_plek2	20..2	0.175	748.4	235.6	0.0684	0.0137	0.2002	10.2	47.2
OG_pkma	20..4	0.277	1202.6	372.4	0.0466	0.0158	0.3396	19	126.5
OG_pign	18..9	0.282	1751.5	699.5	0.2381	0.0492	0.2066	86.2	144.5
OG_pex10	18..10	0.412	472.7	187.3	0.228	0.07	0.3071	33.1	57.5
OG_mxra5a	18..8	0.281	4408.7	1636.3	0.2908	0.0564	0.1939	248.5	317.3
OG_pkp3a	20..5	0.232	1400.8	486.2	0.1679	0.034	0.2026	47.7	98.5
OG_pex1	20..10	0.284	2109.4	887.6	0.202	0.0437	0.2163	92.2	192
OG_pik3r6b	20..10	0.244	1237.7	454.3	0.1989	0.0391	0.1966	48.4	89.3
OG_plpp5	20..6	0.384	513.2	215.8	0.0475	0.0185	0.389	9.5	83.9
OG_plekho1b	20..9	0.225	757.5	274.5	0.1436	0.029	0.2016	21.9	55.3
OG_pik3c3	20..5	0.226	1896.7	656.3	0.0278	0.0075	0.2707	14.3	177.7
OG_plpp3	20..8	0.302	578	181	0.1808	0.0484	0.2679	28	48.5
OG_plekhn1	18..9	0.19	1339.5	457.5	0.1404	0.0248	0.1766	33.2	80.8
OG_pou4f1	18..9	0.166	917.1	237.9	0.0172	0.0043	0.2524	4	60
OG_plscr3b	20..6	0.206	541.7	166.3	0.0672	0.0161	0.2398	8.7	39.9
OG_plaa	18..2	0.217	1727.1	654.9	0.1266	0.025	0.1973	43.2	129.2
OG_pmvk	20..10	0.451	376.7	133.3	0.163	0.0642	0.3939	24.2	52.5
OG_plk2a	20..10	0.209	1420.2	487.8	0.0864	0.0188	0.218	26.7	106.4
OG_polr3glb	20..7	0.168	387.8	140.2	0.114	0.0182	0.1599	7.1	22.4
OG_pla2g4aa	20..8	0.203	1595.3	537.7	0.0905	0.0191	0.2114	30.5	113.7
OG_pop7	20..10	0.344	300.4	116.6	0.0719	0.0249	0.3465	7.5	40.4
OG_pomca	20..10	0.269	306.3	92.7	0.0836	0.0253	0.3022	7.7	28
OG_pmpca	17..3	0.15	911.5	351.5	0.0814	0.012	0.148	11	52
OG_plcd1a	20..7	0.31	1534.7	403.3	0.1292	0.043	0.3331	66.1	134.3
OG_pomk	20..7	0.284	708.7	287.3	0.1783	0.0407	0.2282	28.8	65.6
OG_plppr2a	20..9	0.176	673.4	289.6	0.0924	0.0149	0.161	10	46.6
OG_pls3	20..8	0.168	1393	428	0.0654	0.0129	0.1968	17.9	84.2
OG_ppib	20..9	0.3	459.1	164.9	0.0701	0.0222	0.317	10.2	52.3
OG_pnp5a	20..7	0.425	625.9	244.1	0.0423	0.0192	0.4553	12	111.2
OG_pnkd	20..8	0.18	640.6	247.4	0.1036	0.0176	0.1702	11.3	42.1
OG_polr3c	20..8	0.178	1099.5	400.5	0.0806	0.0147	0.1819	16.1	72.9
OG_plk4	20..1	0.2	1810	686	0.0867	0.0171	0.197	30.9	135.1
OG_pnpla3	20..7	0.33	852.4	311.6	0.1071	0.034	0.3174	29	98.9
OG_plcl5	20..1	0.213	2148.5	785.5	0.0374	0.009	0.2401	19.3	188.6
OG_pi4kaa	20..9	0.241	3861.1	1412.9	0.034	0.0093	0.2739	36	387
OG_pmt	20..10	0.269	1079.8	387.2	0.223	0.0468	0.2097	50.5	81.2
OG_pold1	20..9	0.196	2488.8	823.2	0.0682	0.0149	0.2181	37	179.6
OG_ppm1aa	20..7	0.127	832.6	229.4	0.0265	0.0047	0.1784	3.9	40.9
OG_plxdc1	12..11	0.35	809.8	312.2	0.0853	0.0293	0.3431	23.7	107.1
OG_plekhh1	16..8	0.233	2854.9	1120.1	0.1284	0.0267	0.2078	76.2	232.8
OG_plekhh2	18..4	0.278	2648	1003	0.1839	0.0418	0.2271	110.6	227.7
OG_polb	20..1	0.253	711	234	0.1572	0.0362	0.2302	25.7	53.9
OG_polr2h	20..6	0.206	339.2	110.8	0.0108	0.0029	0.2699	1	29.9
OG_plcl1	20..10	0.231	2132.9	906.1	0.1131	0.023	0.2037	49.1	184.6
OG_poldip2	20..9	0.271	745.2	274.8	0.079	0.0218	0.2763	16.3	75.9
OG_pold3	20..6	0.238	780.8	251.2	0.2728	0.0481	0.1762	37.5	44.2
OG_pnpla2	20..1	0.173	770.4	300.6	0.2043	0.0275	0.1346	21.2	40.5
OG_polr2j	20..3	0.149	221.4	81.6	0.0001	0	0.1849	0	15.1
OG_ppp1r27b	12..11	0.379	335.6	99.4	0.0705	0.0315	0.4467	10.6	44.4
OG_polm	18..10	0.538	878	328	0.216	0.0903	0.418	79.3	137.1
OG_polr1f	20..1	0.457	501.4	164.6	0.1806	0.0719	0.3978	36	65.5
OG_poc1bl	20..10	0.251	1159.3	403.7	0.1654	0.0364	0.22	42.2	88.8
OG_polr1e	20..7	0.323	875.6	279.4	0.1574	0.0469	0.2977	41	83.2
OG_popdc2	20..6	0.208	603	246	0.0789	0.0158	0.2003	9.5	49.3
OG_pou3f2b	18..5	0.133	733.9	133.1	0.0476	0.0109	0.2291	8	30.5
OG_polg	20..4	0.23	2057.2	756.8	0.1512	0.0306	0.2022	62.9	153
OG_pola2	20..7	0.212	1293.4	491.6	0.1229	0.0238	0.1937	30.8	95.2
OG_ppic	20..9	0.121	373.7	154.3	0.0632	0.0076	0.1197	2.8	18.5
OG_nsd1b	20..1	0.279	2602.7	901.3	0.1859	0.0437	0.2349	113.7	211.7
OG_pou3f3a	20..3	0.119	974.7	309.3	0.0397	0.0058	0.1458	5.6	45.1
OG_ppardb	18..10	0.174	1046.5	390.5	0.1128	0.0185	0.1637	19.3	63.9
OG_pou3f1	20..10	0.098	884	226	0.0407	0.0056	0.1378	5	31.2
OG_pqbp1	20..6	0.528	528.1	167.9	0.0645	0.0391	0.6063	20.7	101.8
OG_ppcs	20..1	0.365	643.2	253.8	0.1634	0.0497	0.3039	31.9	77.1
OG_ppp1r12c	20..7	0.272	1385.6	537.4	0.1195	0.0297	0.2483	41.1	133.5
OG_pou2f1	20..10	0.203	973.6	406.4	0.1244	0.0221	0.1773	21.5	72.1
OG_ppp1r11	20..10	0.175	246.1	65.9	0.096	0.0195	0.2035	4.8	13.4
OG_ppfibp1a	20..11	0.274	1651.4	574.6	0.1794	0.0418	0.2332	69.1	134
OG_peak1	20..10	0.246	3402	1365	0.1564	0.0323	0.2063	109.7	281.6
OG_ppp1r14ba	18..4	0.066	293.1	96.9	0.0466	0.0036	0.0773	1.1	7.5
OG_pnpla8	20..5	0.208	1022.7	372.3	0.0629	0.0139	0.2215	14.2	82.5
OG_ppm1ba	20..3	0.13	782	334	0.0452	0.0059	0.1312	4.6	43.8
OG_prf1.5	20..11	0.357	892.6	313.4	0.4532	0.0907	0.2	80.9	62.7
OG_ppm1nb	20..7	0.176	871.6	379.4	0.1413	0.0206	0.1459	18	55.3
OG_ppp1r27a	20..8	0.241	450.4	167.6	0.1375	0.0297	0.2161	13.4	36.2
OG_ppm1ab	20..7	0.184	729.3	260.7	0.0804	0.0153	0.1902	11.2	49.6
OG_prdm14	18..4	0.196	821.9	210.1	0.0648	0.0166	0.2565	13.7	53.9
OG_ppp1r7	18..4	0.116	703.7	184.3	0.0672	0.0099	0.1479	7	27.3
OG_ppp1r3db	18..2	0.282	434	157	0.156	0.0386	0.2475	16.8	38.9
OG_ppp2caa	18..3	0.196	500.5	165.5	0.0001	0	0.2628	0	43.5
OG_polk	20..10	0.215	1265	463	0.1899	0.0334	0.1758	42.2	81.4
OG_pou2f1b	20..3	0.138	1273.9	556.1	0.1162	0.0139	0.1193	17.7	66.4
OG_ppp1r3cb	20..7	0.286	627.6	209.4	0.1326	0.0361	0.2722	22.7	57
OG_polr3b	20..10	0.148	1997.3	672.7	0.0272	0.0049	0.181	9.8	121.7
OG_ppm1bb	20..5	0.161	794.1	321.9	0.0216	0.0038	0.1766	3	56.9
OG_ppp2r2ca	17..8	0.254	914.3	288.7	0.0236	0.0078	0.3284	7.1	94.8
OG_polr1b	20..10	0.197	2396.5	879.5	0.0607	0.0127	0.2096	30.5	184.4
OG_ppp1r13bb	20..9	0.205	1846.8	748.2	0.1286	0.0231	0.1798	42.7	134.5
OG_pnpla6	18..9	0.137	2521.8	952.2	0.0582	0.0084	0.1446	21.2	137.7
OG_prkx	18..10	0.091	647.7	207.3	0.0585	0.0062	0.1054	4	21.8
OG_prdm6	20..9	0.145	1091.5	384.5	0.0794	0.0121	0.1519	13.2	58.4
OG_ppp2cb	20..7	0.195	671.7	255.3	0.0062	0.0014	0.2323	1	59.3
OG_prmt1	20..10	0.185	646.5	154.5	0.0051	0.0016	0.3129	1	48.3
OG_ppp3cca	18..8	0.241	1155.9	317.1	0.0247	0.0085	0.343	9.8	108.8
OG_prokr1a	18..10	0.299	749.2	252.8	0.0911	0.0284	0.3113	21.2	78.7
OG_prokr1b	18..8	0.222	778.5	280.5	0.052	0.0127	0.2438	9.9	68.4
OG_ppp3ccb	20..10	0.124	1048.6	325.4	0.0406	0.0063	0.155	6.6	50.4
OG_ppp2r5ea	20..3	1.418	989.3	312.7	0.0138	0.0261	1.8861	25.8	589.8
OG_ppt1	20..8	0.212	573	195	0.0974	0.0211	0.2165	12.1	42.2
OG_ppp4r2b	20..2	0.289	747.8	254.2	0.1643	0.0421	0.2561	31.5	65.1
OG_pnpla7b	20..10	0.191	2742.1	1034.9	0.1098	0.0198	0.1802	54.3	186.4
OG_ppp2r2d	18..9	0.137	959.1	288.9	0.0219	0.004	0.1837	3.9	53.1
OG_pop1	20..5	0.506	1280.7	540.3	0.1353	0.0583	0.4308	74.7	232.7
OG_prpf38b	18..9	0.368	695.2	267.8	0.1328	0.0435	0.3276	30.3	87.7
OG_proza	18..7	0.417	786.4	260.6	0.0763	0.0347	0.4542	27.3	118.3
OG_pnpla7a	20..11	0.226	2632.6	1006.4	0.0854	0.019	0.223	50.1	224.4
OG_phrf1	18..10	0.298	3038.6	1122.4	0.2784	0.0584	0.2098	177.5	235.5
OG_prkd3	12..11	0.278	1774	623	0.0362	0.0117	0.3237	20.8	201.6
OG_ppp1r10	20..10	0.2	1627.2	619.8	0.0802	0.016	0.1994	26	123.6
OG_prcp	20..10	0.177	878	319	0.1247	0.0205	0.1647	18	52.5
OG_prph2a	20..8	0.226	761.6	267.4	0.1457	0.0298	0.2046	22.7	54.7
OG_prdx3	20..7	0.211	485.4	186.6	0.1157	0.0225	0.1943	10.9	36.3
OG_ppp5c	20..3	0.137	1086.7	356.3	0.06	0.0093	0.1558	10.2	55.5
OG_prmt7	20..6	0.282	1422.3	530.7	0.1082	0.0291	0.2686	41.3	142.5
OG_prdm8b	20..1	0.172	1075.3	382.7	0.0677	0.0124	0.1834	13.4	70.2
OG_prph	20..8	0.17	968.9	297.1	0.1116	0.0198	0.1772	19.2	52.6
OG_preb	20..2	0.267	713.1	273.9	0.1236	0.03	0.2429	21.4	66.5
OG_prkag3b	20..9	0.36	482.9	168.1	0.0811	0.0306	0.3767	14.8	63.3
OG_psma5	20..11	0.201	535.7	187.3	0.033	0.0078	0.2366	4.2	44.3
OG_qpctla	20..8	0.216	642	288	0.1297	0.0234	0.1802	15	51.9
OG_ppfibp1b	20..10	0.181	1970.2	681.8	0.0933	0.0173	0.185	34	126.1
OG_prkacba	20..11	0.238	768.5	233.5	0.0116	0.0038	0.328	2.9	76.6
OG_prc1b	20..11	0.39	1287.4	431.6	0.1303	0.0486	0.373	62.6	161
OG_polr1a	20..8	0.229	3559	1280	0.0993	0.0224	0.226	79.8	289.3
OG_prdm1a	20..2	0.149	1203.5	443.5	0.0848	0.0127	0.1502	15.3	66.6
OG_ppp4r4	20..10	0.289	1675.5	565.5	0.0674	0.0215	0.3183	36	180
OG_psmf1	20..8	0.278	409.4	148.6	0.2049	0.0455	0.2223	18.6	33
OG_primpol	20..11	0.318	969.7	281.3	0.1854	0.0533	0.2873	51.7	80.8
OG_rabl3	20..5	0.212	446	154	0.0368	0.0091	0.2488	4.1	38.3
OG_ppp6r2b	18..5	0.316	1598.2	552.8	0.1705	0.0469	0.2749	74.9	152
OG_ppp6r2a	20..10	0.161	1326.5	485.5	0.1295	0.0192	0.1482	25.5	71.9
OG_psmd7	20..11	0.229	706.2	235.8	0.0304	0.0085	0.2796	6	65.9
OG_prpsap2	20..9	0.155	599.3	246.7	0.0096	0.0017	0.1736	1	42.8
OG_ppip5k1b	20..1	0.144	2079.7	740.3	0.055	0.0087	0.1584	18.1	117.2
OG_prkaa2	20..8	0.171	1213.8	424.2	0.0214	0.0045	0.2079	5.4	88.2
OG_prkcbb	20..8	0.164	1115.2	375.8	0.0368	0.0072	0.1952	8	73.4
OG_prmt9	20..2	0.263	1767.2	551.8	0.1743	0.0411	0.236	72.7	130.3
OG_ptdss2	17..1	0.253	964.3	298.7	0.0252	0.0083	0.3292	8	98.3
OG_prdm4	20..1	0.382	1380.1	422.9	0.0971	0.04	0.4117	55.2	174.1
OG_prph2la	20..10	0.196	778.6	301.4	0.1368	0.0236	0.1726	18.4	52
OG_ppp4r1	20..5	0.18	1804.7	715.3	0.0729	0.013	0.1789	23.5	127.9
OG_polrmt	20..3	0.272	2364.9	812.1	0.1192	0.0314	0.263	74.2	213.6
OG_rabl6b	20..2	0.233	1542.6	446.4	0.0982	0.0254	0.2586	39.2	115.4
OG_prkcq	18..8	0.238	1395.3	491.7	0.0419	0.0114	0.2722	15.9	133.9
OG_prr5a	20..8	0.172	704.9	255.1	0.0867	0.0151	0.1737	10.6	44.3
OG_ptdss1a	20..3	0.256	701.5	240.5	0.0168	0.0053	0.3182	3.7	76.5
OG_psma3	20..7	0.141	448.8	169.2	0.0606	0.009	0.1482	4	25.1
OG_prr18	18..4	0.214	511.1	124.9	0.0382	0.012	0.3137	6.1	39.2
OG_psmb1	20..10	0.33	495.4	164.6	0.0864	0.0302	0.3498	15	57.6
OG_psmb12	18..9	0.205	469.3	172.7	0.1326	0.0248	0.1871	11.7	32.3
OG_ptp4a2b	20..8	0.176	385.7	127.3	0.0364	0.0077	0.2126	3	27.1
OG_prkcda	20..9	0.193	1462.9	511.1	0.1106	0.0208	0.1886	30.5	96.4
OG_psma8	18..4	0.158	548	202	0.056	0.0095	0.1702	5.2	34.4
OG_prkg1b	20..11	0.154	1528.6	463.4	0.0317	0.0063	0.2004	9.7	92.9
OG_prpf4	20..5	0.251	1086.6	410.4	0.1089	0.0258	0.2374	28.1	97.4
OG_ptk2bb	20..7	0.209	1845.9	635.1	0.1285	0.0255	0.1984	47.1	126
OG_psmb5	20..10	0.252	500.3	171.7	0.0483	0.0139	0.2878	7	49.4
OG_prrc1	20..6	0.213	840.2	377.8	0.1038	0.0193	0.1863	16.2	70.4
OG_prpf3	20..9	0.281	1162	368	0.0734	0.0232	0.3166	27	116.5
OG_psen2	18..6	0.137	778.8	184.2	0.0579	0.0111	0.1923	8.7	35.4
OG_psmb4	20..1	0.199	448.8	175.2	0.0835	0.0162	0.1944	7.3	34.1
OG_psmg4	20..9	0.295	220.2	73.8	0.1066	0.0316	0.2966	7	21.9
OG_psme1	18..9	0.178	565	173	0.1015	0.0193	0.1899	10.9	32.9
OG_pudp	20..4	0.234	456.7	152.3	0.0851	0.0211	0.2483	9.6	37.8
OG_prss35	11..10	0.361	859.5	217.5	0.118	0.0479	0.4062	41.2	88.3
OG_pym1	20..7	0.298	344.3	111.7	0.3213	0.0654	0.2035	22.5	22.7
OG_prickle2a	20..10	0.188	1489.1	592.9	0.0712	0.0133	0.1864	19.7	110.5
OG_ptgr1	16..4	0.225	489.1	185.9	0.1052	0.0225	0.2137	11	39.7
OG_rab11a	12..2	0.219	433.7	163.3	0.0001	0	0.2664	0	43.5
OG_psmd14	20..9	0.121	663.6	227.4	0.0099	0.0015	0.1534	1	34.9
OG_rab31	20..8	0.201	296.1	99.9	0.044	0.0103	0.2348	3.1	23.4
OG_psmb7	20..4	0.226	508.7	193.3	0.0675	0.0157	0.2325	8	45
OG_psmc3	20..3	0.299	956.1	324.9	0.0001	0	0.3935	0	127.8
OG_rab38c	20..3	0.22	348.8	125.2	0.0626	0.0148	0.2365	5.2	29.6
OG_psmg1	20..10	0.372	500	205	0.2325	0.0634	0.2725	31.7	55.9
OG_polr2a	20..10	0.215	3764.6	1131.4	0.0103	0.0031	0.2999	11.6	339.3
OG_rab3db	20..11	0.165	446.1	147.9	0.0786	0.0141	0.1788	6.3	26.4
OG_rab3ab	20..3	0.134	417.1	149.9	0.0148	0.0024	0.1625	1	24.4
OG_ptger2a	20..7	0.34	750.7	179.3	0.1235	0.0479	0.3878	35.9	69.5
OG_ptgr2	15..8	0.369	583.1	226.9	0.1927	0.0565	0.2933	33	66.6
OG_psmc2	20..5	0.261	992.3	306.7	0.0027	0.001	0.3657	1	112.2
OG_psmd12	20..9	0.149	1045.9	310.1	0.051	0.0095	0.1855	9.9	57.5
OG_rab39bb	18..10	0.287	467.4	171.6	0.047	0.0148	0.3154	6.9	54.1
OG_rab5b	20..7	0.265	483.4	155.6	0.0255	0.0086	0.3358	4.1	52.2
OG_psmd6	20..3	0.173	878.6	195.4	0.0329	0.0091	0.2755	8	53.8
OG_rab42a	20..3	0.248	490.8	148.2	0.0328	0.0105	0.321	5.2	47.6
OG_psmd5	20..11	0.37	974.2	384.8	0.2606	0.0684	0.2626	66.7	101
OG_pxk	20..10	0.196	1098.1	392.9	0.062	0.0131	0.2114	14.4	83
OG_ptk7b	20..6	0.229	1826.5	675.5	0.1534	0.0307	0.2002	56.1	135.2
OG_ptgis	20..8	0.287	812.8	300.2	0.2492	0.0528	0.2117	42.9	63.5
OG_ptrhd1	20..11	0.511	286.2	94.8	0.2349	0.0941	0.4004	26.9	38
OG_ptgs2b	18..9	0.245	1110.9	410.1	0.1352	0.03	0.222	33.4	91.1
OG_puraa	20..7	0.102	709.8	136.2	0.0069	0.0014	0.2045	1	27.9
OG_prom1a	20..10	0.211	1634.3	540.7	0.1972	0.0349	0.1772	57.1	95.8
OG_rbks	20..6	0.199	553.4	238.6	0.1735	0.0272	0.1569	15.1	37.4
OG_purab	20..5	0.071	700.1	145.9	0.011	0.0014	0.1305	1	19
OG_ran	20..3	0.14	467.8	177.2	0.0001	0	0.1694	0	30
OG_ptgs1	20..5	0.214	1216.1	427.9	0.1578	0.0299	0.1896	36.4	81.1
OG_pus1	20..11	0.301	762.3	242.7	0.0744	0.0251	0.3374	19.1	81.9
OG_rab20	20..5	0.163	488.1	171.9	0.0601	0.0107	0.1779	5.2	30.6
OG_rab18b	20..10	0.14	466.3	124.7	0.0743	0.0129	0.1736	6	21.7
OG_rab1ba	20..3	0.126	447.3	155.7	0.0001	0	0.1632	0	25.4
OG_rab30	12..11	0.167	449.9	153.1	0.0168	0.0035	0.2087	1.6	32
OG_rab24	20..9	0.244	455.7	144.3	0.0661	0.0185	0.2804	8.4	40.5
OG_ptgfrnb	20..9	0.295	1260.5	485.5	0.3457	0.0643	0.1862	81.1	90.4
OG_ptprna	20..10	0.229	1326.1	524.9	0.1351	0.0272	0.201	36	105.5
OG_rab32a	20..8	0.464	485.6	126.4	0.0508	0.0318	0.6261	15.4	79.1
OG_rab34a	20..9	0.279	521.2	189.8	0.105	0.0284	0.27	14.8	51.3
OG_rab33ba	20..8	0.192	518.2	111.8	0.0429	0.0129	0.3014	6.7	33.7
OG_pus10	20..10	0.31	794.1	267.9	0.1162	0.0354	0.3043	28.1	81.5
OG_ppl	20..4	0.371	4095.5	1085.5	0.09	0.0396	0.4404	162.3	478
OG_rab38b	20..11	0.192	450.9	134.1	0.1649	0.0296	0.1792	13.3	24
OG_rab39ba	20..5	0.165	466.8	172.2	0.0001	0	0.2043	0	35.2
OG_ptpn4a	20..4	0.23	1653	546	0.086	0.021	0.2448	34.8	133.6
OG_ptprea	20..9	0.181	1379	496	0.0706	0.0134	0.1902	18.5	94.3
OG_rab3c	20..6	0.171	490.1	160.9	0.0922	0.0166	0.1803	8.1	29
OG_qtrt1	20..8	0.22	928.4	256.6	0.0938	0.0237	0.253	22	64.9
OG_ptk2ba	20..10	0.19	1631.7	591.3	0.1703	0.0276	0.1623	45.1	96
OG_rab8b	20..5	0.12	474.3	146.7	0.027	0.0042	0.1558	2	22.9
OG_prex1	19..6	0.176	3015.9	1007.1	0.0613	0.0121	0.1976	36.5	199.1
OG_rab42b	20..7	0.172	429.4	149.6	0.0962	0.0167	0.1738	7.2	26
OG_ptk7a	20..5	0.242	1999.9	658.1	0.0829	0.0216	0.2599	43.1	171.1
OG_rab7b	20..8	0.233	375.3	101.7	0.0001	0	0.3644	0	37
OG_rap2c	12..4	0.27	371.7	111.3	0.0001	0	0.3899	0	43.4
OG_rassf6	20..8	0.217	622.5	205.5	0.0752	0.0179	0.2378	11.1	48.9
OG_rab40b	20..3	0.113	616.9	217.1	0.0118	0.0016	0.1394	1	30.3
OG_rbm22	20..8	0.226	896.4	324.6	0.0368	0.0095	0.257	8.5	83.4
OG_ralbb	20..11	0.189	462.8	152.2	0.0754	0.0156	0.2069	7.2	31.5
OG_rasd1	20..8	0.262	584.5	144.5	0.042	0.0158	0.3771	9.3	54.5
OG_ranbp10	17..7	0.134	1246.1	421.9	0.0539	0.0082	0.152	10.2	64.1
OG_ranbp3b	20..8	0.174	1082.7	417.3	0.0628	0.0112	0.1789	12.2	74.7
OG_rag2	20..10	0.242	1131.8	422.2	0.2071	0.0396	0.1912	44.8	80.7
OG_rassf10b	18..9	0.245	783.9	242.1	0.0812	0.0223	0.2746	17.5	66.5
OG_rad17	20..9	0.345	1162.7	373.3	0.093	0.0342	0.3672	39.7	137.1
OG_rasgef1ba	20..5	0.156	1006.4	328.6	0.0522	0.0095	0.1825	9.6	60
OG_rbbp9	20..11	0.334	312	108	0.1403	0.0432	0.3079	13.5	33.3
OG_ranbp9	20..10	0.204	1319.6	453.4	0.058	0.0132	0.2273	17.4	103.1
OG_racgap1	20..11	0.267	1288.9	472.1	0.1328	0.0323	0.2434	41.7	114.9
OG_pygmb	20..2	0.159	1871.2	600.8	0.0604	0.0111	0.1836	20.8	110.3
OG_rbm45	20..8	0.241	1018.2	376.8	0.084	0.0203	0.2422	20.7	91.3
OG_rbfa	18..5	0.496	482.1	156.9	0.1509	0.0693	0.4597	33.4	72.1
OG_rap1gapb	20..11	0.164	1090.7	388.3	0.1078	0.0172	0.1596	18.8	62
OG_rassf9	20..1	0.246	728.5	276.5	0.177	0.036	0.2034	26.2	56.3
OG_raf1b	20..3	0.182	1264.5	439.5	0.0635	0.0126	0.1992	16	87.5
OG_rfc2	20..4	0.171	716.9	255.1	0.0134	0.0028	0.2092	2	53.4
OG_ptpn21	20..6	0.166	2557.6	937.4	0.0688	0.0119	0.1736	30.6	162.7
OG_rgs5b	20..6	0.373	388.1	103.9	0.0924	0.0404	0.4373	15.7	45.4
OG_rnd1a	18..9	0.281	500.5	186.5	0.2049	0.0456	0.2225	22.8	41.5
OG_rgs4	20..9	0.259	407.1	126.9	0.1263	0.0326	0.2583	13.3	32.8
OG_rarga	20..9	0.196	1020.8	359.2	0.0277	0.0064	0.2325	6.6	83.5
OG_rhbdd3	20..11	0.3	438.5	200.5	0.4017	0.0682	0.1697	29.9	34
OG_rbck1	20..7	0.277	894.5	275.5	0.1467	0.039	0.266	34.9	73.3
OG_rbm4.3	18..8	0.291	647.9	246.1	0.0694	0.0207	0.2982	13.4	73.4
OG_ppp1r9alb	20..5	0.279	2178.7	794.3	0.2034	0.0455	0.2237	99.1	177.7
OG_rbb4l	12..8	0.241	858.6	314.4	0.0152	0.0044	0.2877	3.7	90.5
OG_rftn2	20..9	0.199	806.3	327.7	0.0902	0.017	0.188	13.7	61.6
OG_rhot2	20..10	0.297	1193.5	324.5	0.1005	0.034	0.3383	40.6	109.8
OG_rbm8a	20..9	0.432	376.2	139.8	0.0096	0.0049	0.5176	1.9	72.4
OG_rbp4	20..7	0.289	428.1	144.9	0.1157	0.0328	0.2837	14.1	41.1
OG_rhcga	18..3	0.23	970.6	358.4	0.1498	0.0303	0.2022	29.4	72.5
OG_rcl1	18..9	0.27	809.7	297.3	0.0376	0.0114	0.3036	9.2	90.3
OG_rbm41	20..7	0.395	710.8	228.2	0.1148	0.0458	0.3987	32.5	91
OG_rdh10a	20..3	0.203	807.5	182.5	0.007	0.0025	0.3561	2	65
OG_rag1	20..10	0.239	2207.8	828.2	0.1889	0.0367	0.1941	80.9	160.7
OG_rhbg	20..1	0.25	889.9	370.1	0.0903	0.0211	0.2331	18.7	86.3
OG_rbm47	20..10	0.19	1054.9	406.1	0.0748	0.0143	0.1909	15.1	77.5
OG_rbm34	20..8	0.309	634.4	217.6	0.1091	0.0333	0.3057	21.2	66.5
OG_rdh14a	20..8	0.181	693	153	0.072	0.0182	0.2522	12.6	38.6
OG_rbm15b	18..7	0.194	1604.3	603.7	0.0569	0.0117	0.2055	18.8	124.1
OG_ren	20..10	0.394	630.5	257.5	0.0887	0.033	0.3723	20.8	95.9
OG_rbm14b	20..1	0.269	1085.9	525.1	0.038	0.0097	0.2549	10.5	133.8
OG_rgs17	18..10	0.187	456.4	140.6	0.1328	0.0246	0.1849	11.2	26
OG_rhobtb1	20..10	0.171	1219	443	0.1155	0.0187	0.1622	22.8	71.9
OG_rbm25b	20..10	0.224	1772.2	564.8	0.0539	0.0142	0.264	25.2	149.1
OG_rfc4	20..9	0.222	781.2	286.8	0.1335	0.027	0.2022	21.1	58
OG_rhpn2	20..10	0.307	1237.4	400.6	0.0527	0.019	0.3602	23.5	144.3
OG_rhof	20..7	0.25	377.1	123.9	0.1203	0.0296	0.2463	11.2	30.5
OG_riok1	20..11	0.319	1030.4	307.6	0.0979	0.0341	0.3485	35.1	107.2
OG_rai14	20..9	0.265	1774.1	598.9	0.2144	0.046	0.2143	81.5	128.4
OG_rad50	20..11	0.261	2583.8	806.2	0.1149	0.0308	0.2677	79.5	215.8
OG_rpl13	20..10	0.27	409.8	124.2	0.0725	0.0227	0.3126	9.3	38.8
OG_recql	20..7	0.322	1179.7	413.3	0.1295	0.0391	0.3023	46.2	124.9
OG_rpl15	20..5	0.15	469.8	142.2	0.0203	0.0041	0.2018	1.9	28.7
OG_rint1	20..9	0.202	1538.9	621.1	0.1251	0.0223	0.1785	34.4	110.9
OG_rcor2	20..5	0.199	1098.6	416.4	0.0505	0.0107	0.2127	11.8	88.6
OG_rbl1	20..10	0.247	1931.7	717.3	0.1601	0.0341	0.2127	65.8	152.5
OG_rbm5	20..9	0.223	1711.6	601.4	0.0859	0.0197	0.2296	33.8	138.1
OG_ripply1	20..7	0.441	214.6	67.4	0.0658	0.0334	0.5079	7.2	34.2
OG_ripk4	20..8	0.252	1474.2	628.8	0.082	0.0193	0.2352	28.4	147.9
OG_rpl18a	20..5	0.161	411.6	116.4	0.0001	0	0.2437	0	28.4
OG_piezo1	20..7	0.355	4170.9	1340.1	0.0701	0.028	0.3994	116.8	535.2
OG_reps1	20..9	0.252	1540.3	676.7	0.0753	0.0177	0.2352	27.3	159.1
OG_rhol	18..7	0.31	546.4	158.6	0.1156	0.038	0.3289	20.8	52.2
OG_rgmb	20..10	0.181	947.6	330.4	0.1545	0.0249	0.1614	23.6	53.3
OG_rnd3b	18..8	0.264	513.2	161.8	0.065	0.0198	0.3042	10.2	49.2
OG_rpl7l1	20..10	0.51	554.5	177.5	0.1154	0.0595	0.5155	33	91.5
OG_rpl5b	20..10	0.151	679.9	190.1	0.0581	0.011	0.1902	7.5	36.1
OG_rnf11b	20..9	0.188	340.9	121.1	0.0571	0.0118	0.2063	4	25
OG_ptprsa	20..8	0.184	3358.4	1054.6	0.0202	0.0049	0.2417	16.4	254.9
OG_rpp40	20..6	0.349	570.5	206.5	0.167	0.05	0.2994	28.5	61.8
OG_ric8b	20..10	0.248	921.6	380.4	0.1961	0.0376	0.192	34.7	73
OG_rgs14a	20..5	0.352	791	277	0.1027	0.0359	0.3494	28.4	96.8
OG_rps3a	20..7	0.073	655.1	142.9	0.0001	0	0.135	0	19.3
OG_rnf6	20..11	0.217	1187.7	408.3	0.0729	0.017	0.2335	20.2	95.3
OG_rgl2	20..3	0.204	1379.1	411.9	0.1204	0.0254	0.2108	35	86.8
OG_sash3	20..3	0.238	832.1	280.9	0.1016	0.0245	0.2411	20.4	67.7
OG_rpn1	20..8	0.275	1107.1	335.9	0.0632	0.0206	0.3259	22.8	109.5
OG_rfx4	20..3	0.16	1531.6	583.4	0.0295	0.0053	0.1791	8.1	104.5
OG_rnf13	20..9	0.304	639.3	236.7	0.2173	0.0514	0.2366	32.9	56
OG_rpl10	18..3	0.121	480.9	164.1	0.0377	0.0054	0.1432	2.6	23.5
OG_rfx1b	20..9	0.208	1573.6	496.4	0.1327	0.027	0.2035	42.5	101
OG_rnf26	18..9	0.235	666	267	0.2376	0.0409	0.1722	27.3	46
OG_rnf14	20..9	0.364	774.6	245.4	0.1669	0.0551	0.33	42.7	81
OG_rpl11	20..8	0.204	398.8	129.2	0.0193	0.0051	0.2619	2	33.8
OG_rpl21	20..5	0.109	382.8	97.2	0.0328	0.0052	0.1595	2	15.5
OG_rnf2	20..4	0.134	784	224	0.0001	0	0.2008	0	45
OG_riox1	20..2	0.283	961.1	349.9	0.1244	0.0327	0.263	31.5	92
OG_rrp15	20..6	0.285	441.3	134.7	0.0555	0.0191	0.3438	8.4	46.3
OG_rubcn	20..5	0.23	1632.1	572.9	0.09	0.0211	0.2346	34.5	134.4
OG_rpl23a	20..7	0.194	347.8	108.2	0.0229	0.0058	0.2535	2	27.4
OG_rpl22	18..6	0.094	315.3	68.7	0.0001	0	0.1743	0	12
OG_rpl13a	20..8	0.138	453.6	140.4	0.012	0.0022	0.1866	1	26.2
OG_rorb	18..8	0.216	1006.9	343.1	0.036	0.0092	0.2559	9.3	87.8
OG_rpl28	18..4	0.148	320.9	90.1	0.0515	0.0098	0.1904	3.1	17.2
OG_rapgef2a	12..11	0.447	3223.2	1039.8	0.0676	0.0342	0.5051	110.1	525.3
OG_rpl17	20..3	0.141	428.4	117.6	0.0112	0.0024	0.2102	1	24.7
OG_rpl36	20..3	0.105	246	69	0.0331	0.0047	0.1435	1.2	9.9
OG_rereb	20..9	0.232	2094.3	959.7	0.1366	0.026	0.19	54.4	182.3
OG_rrp9	20..10	0.258	987.5	302.5	0.1225	0.0321	0.262	31.7	79.2
OG_rpl35	20..3	0.162	283.5	85.5	0.0001	0	0.2333	0	19.9
OG_rps25	20..11	0.221	293.8	75.2	0.01	0.0035	0.3479	1	26.2
OG_rps12	20..3	0.085	292.2	91.8	0.0139	0.0016	0.1139	0.5	10.5
OG_rprml	18..7	0.143	250.2	58.8	0.061	0.0121	0.199	3	11.7
OG_rps7	12..10	0.137	435.8	146.2	0.012	0.0021	0.1758	0.9	25.7
OG_saal1	20..9	0.294	824.3	312.7	0.1883	0.0448	0.238	36.9	74.4
OG_rwdd2b	18..9	0.248	527.1	144.9	0.1411	0.0357	0.2529	18.8	36.6
OG_rpusd1	20..8	0.233	572.8	201.2	0.2166	0.0401	0.185	23	37.2
OG_rprd1b	20..10	0.301	787.2	199.8	0.0413	0.0176	0.4262	13.8	85.2
OG_rpl5a	20..9	0.135	730.3	160.7	0.0449	0.0093	0.2076	6.8	33.4
OG_rpl3	20..10	0.281	908	256	0.0758	0.0254	0.3356	23.1	85.9
OG_rpn2	18..5	0.201	1262.1	474.9	0.1421	0.0252	0.1776	31.8	84.3
OG_rpusd4	20..1	0.273	628.7	253.3	0.1484	0.0344	0.2318	21.6	58.7
OG_rpap3	20..8	0.285	1104	372	0.1935	0.0463	0.2394	51.1	89.1
OG_rtn4a	18..9	0.35	375.5	152.5	0.2284	0.0591	0.2589	22.2	39.5
OG_rnf20	18..8	0.272	2060.2	660.8	0.0641	0.0199	0.3114	41.1	205.8
OG_rsl24d1	20..4	0.148	259.5	73.5	0.0645	0.0118	0.1824	3.1	13.4
OG_serpinh1a	20..10	0.264	922.9	286.1	0.1135	0.0309	0.2718	28.5	77.8
OG_rev1	20..1	0.17	1907.8	765.2	0.1899	0.0256	0.1347	48.8	103.1
OG_rest	20..4	0.339	1551.1	464.9	0.1218	0.0424	0.3485	65.8	162
OG_rsad2	20..10	0.273	652.6	211.4	0.1364	0.0357	0.2616	23.3	55.3
OG_rragd	20..7	0.269	834.6	221.4	0.034	0.0129	0.3798	10.8	84.1
OG_rb1cc1	12..5	0.319	3326.6	1008.4	0.1044	0.0355	0.3401	118.1	342.9
OG_scoca	12..6	0.169	181.9	37.1	0.0184	0.0056	0.3056	1	11.4
OG_rpusd2	20..11	0.245	851.3	330.7	0.1265	0.0279	0.2203	23.7	72.8
OG_ror2	12..11	0.267	1658.5	573.5	0.0628	0.0184	0.2929	30.5	168
OG_ptpn23a	20..9	0.226	3090.8	1367.2	0.1831	0.0318	0.1736	98.3	237.4
OG_rps6ka5	18..3	0.183	1571.6	546.4	0.0499	0.0103	0.2071	16.2	113.2
OG_rwdd3	20..10	0.253	392.5	141.5	0.1909	0.0397	0.2082	15.6	29.5
OG_rundc3aa	20..4	0.142	939.5	335.5	0.0543	0.0085	0.1558	7.9	52.3
OG_rundc1	18..5	0.238	1245.3	350.7	0.088	0.0243	0.2756	30.2	96.7
OG_rps6ka4	20..8	0.19	1357.8	481.2	0.0343	0.0076	0.2204	10.3	106.1
OG_rps6kl1	20..2	0.18	1013.2	396.8	0.3193	0.0374	0.1173	37.9	46.5
OG_rtkn2	20..3	0.308	1238.8	459.2	0.2371	0.0549	0.2314	68	106.3
OG_rx1	20..10	0.319	435.1	149.9	0.2828	0.0645	0.228	28.1	34.2
OG_rundc3b	20..8	0.172	923.9	330.1	0.0864	0.0152	0.1758	14	58
OG_prrc2a	20..10	0.232	3400.8	1522.2	0.2223	0.0372	0.1673	126.5	254.7
OG_rundc3ab	20..1	0.182	954.1	293.9	0.0984	0.0192	0.1955	18.3	57.5
OG_sdc2	20..5	0.273	320.5	141.5	0.0426	0.0116	0.2714	3.7	38.4
OG_rtkna	20..10	0.191	1215.2	449.8	0.0927	0.0175	0.1885	21.2	84.8
OG_ric1	20..10	0.217	2766.1	1052.9	0.0744	0.0163	0.2196	45.2	231.2
OG_sephs1	20..7	0.176	867.1	308.9	0.0052	0.0011	0.2205	1	68.1
OG_rufy3	18..1	0.144	922.3	298.7	0.0462	0.0079	0.1711	7.3	51.1
OG_rxylt1	11..10	0.301	889.3	319.7	0.0894	0.0272	0.3039	24.2	97.2
OG_sar1aa	12..11	0.37	330	135	0.105	0.0355	0.3377	11.7	45.6
OG_sarm1	20..5	0.234	1447.5	523.5	0.0853	0.0203	0.2379	29.4	124.5
OG_runx2a	20..9	0.161	995.3	375.7	0.0826	0.0133	0.1605	13.2	60.3
OG_saysd1	20..9	0.331	246.7	104.3	0.2195	0.0536	0.2443	13.2	25.5
OG_s1pr1	20..5	0.23	821.3	264.7	0.0588	0.0156	0.266	12.8	70.4
OG_s1pr2	20..6	0.282	708.2	233.8	0.0108	0.004	0.3664	2.8	85.7
OG_scube1	20..6	0.162	2188.3	688.7	0.0381	0.0077	0.2011	16.8	138.5
OG_rybpa	20..8	0.212	574	200	0.1533	0.0291	0.1896	16.7	37.9
OG_rxfp3.3a1	16..6	0.212	680.8	195.2	0.0514	0.0138	0.2689	9.4	52.5
OG_runx1t1	20..8	0.17	1280.5	414.5	0.026	0.0056	0.2148	7.2	89
OG_rxfp3.3a2	18..6	0.237	752.7	195.3	0.0635	0.0196	0.3078	14.7	60.1
OG_senp8	20..7	0.379	484.1	151.9	0.0965	0.039	0.4046	18.9	61.5
OG_s1pr5b	20..8	0.253	746.6	276.4	0.0581	0.0157	0.2695	11.7	74.5
OG_sh3glb2b	20..9	0.181	777.6	299.4	0.0847	0.0151	0.1784	11.7	53.4
OG_rxfp3.2a	20..8	0.215	742.9	313.1	0.0654	0.0137	0.2094	10.2	65.6
OG_recql4	20..2	0.348	2645.6	939.4	0.1204	0.0399	0.3311	105.4	311
OG_septin10	20..6	0.19	898.3	235.7	0.0071	0.0021	0.2963	1.9	69.8
OG_sall3a	20..4	0.217	2731.2	1132.8	0.1277	0.0241	0.1891	65.9	214.2
OG_senp5	20..10	0.211	867.2	299.8	0.1359	0.0267	0.1967	23.2	59
OG_sfxn4	20..7	0.283	412.7	175.3	0.2213	0.046	0.2078	19	36.4
OG_sesn1	20..10	0.398	1084.4	292.6	0.0241	0.0138	0.5727	15	167.5
OG_s1pr4	20..8	0.192	831.3	221.7	0.0792	0.0185	0.234	15.4	51.9
OG_scamp2	20..10	0.175	679.3	244.7	0.178	0.0262	0.1474	17.8	36.1
OG_sc5d	20..9	0.164	467	160	0.0583	0.0106	0.1827	5	29.2
OG_sbk1	20..8	0.229	784.2	283.8	0.0545	0.0136	0.2498	10.7	70.9
OG_scamp1	20..11	0.212	591.9	215.1	0.1632	0.0299	0.1829	17.7	39.3
OG_sdhaf3	20..5	0.277	242	67	0.1354	0.0388	0.2862	9.4	19.2
OG_scyl3	20..2	0.239	1059.8	425.2	0.1943	0.0364	0.1874	38.6	79.7
OG_sgta	20..7	0.166	553	200	0.0888	0.0148	0.1668	8.2	33.4
OG_scamp2l	20..3	0.241	618.4	200.6	0.2385	0.0451	0.189	27.9	37.9
OG_seta	20..11	0.291	485.9	135.1	0.0505	0.019	0.3773	9.3	51
OG_serinc2	20..5	0.215	1032.6	341.4	0.0792	0.0184	0.2326	19	79.4
OG_scnm1	20..5	0.236	381.6	113.4	0.1587	0.0355	0.2237	13.5	25.4
OG_scarb2b	20..6	0.239	746.8	270.2	0.1706	0.0348	0.2042	26	55.2
OG_scarb2c	20..10	0.267	878.8	327.2	0.1753	0.039	0.2226	34.3	72.8
OG_sf3a2	20..1	0.132	577.4	238.6	0.1434	0.0161	0.1121	9.3	26.7
OG_scube3	18..4	0.219	2023.3	619.7	0.0134	0.004	0.2984	8.1	185
OG_scxb	18..9	0.187	303.1	113.9	0.0917	0.0168	0.183	5.1	20.8
OG_sdf4	20..5	0.262	776	223	0.0343	0.012	0.3489	9.3	77.8
OG_scg2b	18..2	0.211	1014.7	317.3	0.0986	0.0221	0.2244	22.5	71.2
OG_rock1	20..7	0.143	2920.5	733.5	0.0778	0.0141	0.1812	41.2	132.9
OG_sfrp1a	20..6	0.222	629.2	144.8	0.0181	0.0066	0.3658	4.2	53
OG_sema4gb	20..10	0.209	1611	618	0.2678	0.0396	0.1478	63.8	91.3
OG_sec62	20..10	0.219	609.8	152.2	0.0604	0.0178	0.2944	10.8	44.8
OG_scin	18..5	0.204	1567.8	574.2	0.1211	0.0231	0.1906	36.2	109.4
OG_rrp12	12..11	0.257	2524.7	934.3	0.1392	0.0321	0.2305	81	215.3
OG_slc22a13b	20..10	0.292	1060.2	424.8	0.1448	0.0361	0.2496	38.3	106.1
OG_sart3	20..10	0.25	1842.2	572.8	0.1144	0.0294	0.2565	54.1	146.9
OG_scinla	20..8	0.239	1337.4	468.6	0.1641	0.0343	0.2093	45.9	98.1
OG_sergef	18..9	0.231	764.4	318.6	0.2652	0.0424	0.1599	32.4	50.9
OG_septin6	20..8	0.15	966.1	281.9	0.0367	0.0072	0.1971	7	55.6
OG_rusc1	14..7	0.242	2579.5	1014.5	0.2641	0.0452	0.1711	116.6	173.6
OG_sertad2b	20..10	0.219	600.1	278.9	0.1912	0.0312	0.1631	18.7	45.5
OG_sall4	20..2	0.239	2167.9	808.1	0.0834	0.02	0.2394	43.3	193.5
OG_sema3gb	20..2	0.178	1508.8	576.2	0.0503	0.0096	0.1902	14.4	109.6
OG_sgce	20..6	0.232	865.1	313.9	0.0844	0.0199	0.2358	17.2	74
OG_sash1b	20..9	0.214	1718	613	0.2105	0.0358	0.1702	61.6	104.4
OG_sema3ab	20..9	0.167	1663	614	0.0686	0.012	0.1746	19.9	107.2
OG_sema3bl	20..5	0.209	1546.7	625.3	0.0875	0.0174	0.1992	27	124.6
OG_prr12a	20..10	0.181	4763.2	2124.8	0.1549	0.0225	0.1452	107.1	308.5
OG_serpinh1b	20..10	0.268	893.8	276.2	0.0884	0.026	0.2944	23.3	81.3
OG_serpina10a	20..7	0.346	606.2	227.8	0.1479	0.0447	0.3027	27.1	68.9
OG_scarf1	20..9	0.221	1535.1	594.9	0.3	0.0446	0.1487	68.5	88.5
OG_sesn4	12..9	0.281	790.3	295.7	0.0829	0.0233	0.2811	18.4	83.1
OG_setd6	16..9	0.465	899.7	258.3	0.1256	0.0607	0.4836	54.6	124.9
OG_sft2d3	20..7	0.278	491.9	171.1	0.0549	0.017	0.31	8.4	53
OG_sh2d1aa	18..7	0.324	216	66	0.4707	0.0854	0.1815	18.5	12
OG_rsf1a	20..1	0.303	2264.5	765.5	0.2158	0.0527	0.2442	119.3	187
OG_sec24c	20..4	0.22	2295	939	0.1382	0.0261	0.1889	59.9	177.4
OG_slbp	20..8	0.145	377.1	123.9	0.1302	0.0182	0.1397	6.9	17.3
OG_serpind1	20..10	0.264	1028.7	390.3	0.147	0.0339	0.2309	34.9	90.1
OG_sfxn3	20..5	0.196	689.7	276.3	0.1708	0.0273	0.1598	18.8	44.2
OG_serpini1	20..10	0.3	898.1	346.9	0.1155	0.0319	0.2767	28.7	96
OG_sfxn2	20..11	0.198	641.1	264.9	0.1695	0.0272	0.1604	17.4	42.5
OG_sec23ip	20..10	0.235	1637.8	606.2	0.1131	0.0251	0.2223	41.2	134.8
OG_sfrp5	20..9	0.164	660.2	200.8	0.0122	0.0027	0.2248	1.8	45.1
OG_she	20..9	0.18	944.1	315.9	0.137	0.0232	0.1695	21.9	53.5
OG_serac1	20..11	0.264	1126.1	403.9	0.1747	0.0392	0.2244	44.1	90.6
OG_sgf29	20..4	0.274	598.4	220.6	0.0102	0.0034	0.3296	2	72.7
OG_sgcg	11..10	0.273	502.2	190.8	0.1478	0.0351	0.2375	17.6	45.3
OG_sema4d	20..3	0.246	1443	426	0.1522	0.0362	0.2377	52.2	101.2
OG_sema6a	20..10	0.15	1541.8	570.2	0.0619	0.0098	0.1585	15.1	90.4
OG_sfpq	20..10	0.219	955.6	319.4	0.088	0.0203	0.2311	19.4	73.8
OG_sirt7	20..10	0.318	817.3	304.7	0.1378	0.0392	0.2847	32.1	86.7
OG_sh2d4a	20..4	0.265	897.1	317.9	0.184	0.0409	0.2225	36.7	70.7
OG_slc16a4	20..6	0.205	736	311	0.0974	0.0182	0.1869	13.4	58.1
OG_slc25a33	18..3	0.206	662	280	0.0429	0.009	0.2098	6	58.7
OG_slc25a32b	20..10	0.272	558.1	140.9	0.196	0.0496	0.2529	27.7	35.6
OG_sh2d4bb	20..10	0.193	832	290	0.2461	0.0359	0.1459	29.9	42.3
OG_sh3bp5a	20..11	0.203	731.1	249.9	0.1484	0.0275	0.185	20.1	46.2
OG_sharpin	20..5	0.292	754.2	268.8	0.1148	0.0322	0.2804	24.3	75.4
OG_slc16a9b	20..6	0.26	899.4	366.6	0.1146	0.0268	0.2334	24.1	85.6
OG_sgpl1	20..10	0.187	1156.4	436.6	0.2437	0.0337	0.1384	39	60.4
OG_sigmar1	20..11	0.351	409.6	148.4	0.0521	0.0201	0.3851	8.2	57.1
OG_sf3b2	20..3	0.324	1478.9	432.1	0.046	0.019	0.4131	28.1	178.5
OG_slc25a39	20..10	0.377	618.1	194.9	0.1572	0.055	0.3498	34	68.2
OG_slc25a24	20..6	0.191	894.4	275.6	0.0959	0.0198	0.2065	17.7	56.9
OG_sh2d3cb	20..9	0.274	1137.2	455.8	0.2251	0.046	0.2042	52.3	93.1
OG_slc12a8	20..4	0.19	1479.4	605.6	0.1255	0.0209	0.1669	31	101
OG_slc25a40	20..10	0.251	681.4	269.6	0.1633	0.0341	0.2088	23.2	56.3
OG_sirt3	17..2	0.293	490	206	0.1116	0.0291	0.2605	14.3	53.7
OG_slc22a6l	20..9	0.229	992.1	408.9	0.2796	0.0436	0.156	43.3	63.8
OG_sh3bp1	20..10	0.29	1166.9	471.1	0.2527	0.0522	0.2065	60.9	97.3
OG_slc25a46	20..9	0.242	777.8	284.2	0.1584	0.0333	0.21	25.9	59.7
OG_six3b	20..7	0.131	530	163	0.0001	0	0.1851	0	30.2
OG_slc25a48	20..6	0.235	602.8	237.2	0.1	0.0221	0.2214	13.3	52.5
OG_slc35f2	20..11	0.276	624.3	230.7	0.1087	0.0287	0.2638	17.9	60.9
OG_six1b	20..8	0.062	656.6	180.4	0.0327	0.0028	0.0862	1.8	15.6
OG_six6b	19..9	0.158	434.6	135.4	0.0109	0.0023	0.2139	1	29
OG_shox2	20..10	0.124	646.1	184.9	0.0889	0.0126	0.142	8.2	26.3
OG_sla1a	20..10	0.261	431.4	147.6	0.2624	0.0507	0.1931	21.9	28.5
OG_sema5ba	20..2	0.188	2125.1	754.9	0.076	0.015	0.1974	31.9	149
OG_slc6a16b	20..10	0.214	1099	410	0.1216	0.0241	0.1978	26.4	81.1
OG_six7	20..10	0.314	468.5	146.5	0.0257	0.0104	0.4059	4.9	59.5
OG_slc22a16	12..9	0.301	910.5	358.5	0.1411	0.0369	0.2613	33.6	93.7
OG_skap2	20..7	0.199	639.5	200.5	0.0899	0.0194	0.2158	12.4	43.3
OG_six2b	20..9	0.152	677.9	204.1	0.0532	0.0099	0.1862	6.7	38
OG_slc16a13	20..8	0.256	719	364	0.1954	0.0357	0.1829	25.7	66.6
OG_slc35a5	20..6	0.253	835.3	343.7	0.1027	0.0238	0.2319	19.9	79.7
OG_slc13a5a	18..1	0.325	1114.7	451.3	0.1427	0.0397	0.278	44.2	125.5
OG_slc16a2	20..7	0.192	793.5	301.5	0.1037	0.0189	0.1824	15	55
OG_slc37a4a	20..5	0.179	874.6	358.4	0.1315	0.0205	0.1558	17.9	55.8
OG_shisa7b	20..10	0.334	1149.2	452.8	0.1004	0.0315	0.3139	36.2	142.1
OG_slc19a3a	20..9	0.288	685.2	265.8	0.1651	0.0398	0.2409	27.2	64
OG_slc18a3a	20..4	0.176	983.6	417.4	0.0781	0.013	0.1662	12.8	69.4
OG_six4b	20..10	0.183	1184.6	456.4	0.1333	0.0217	0.1629	25.7	74.4
OG_slc16a3b	20..11	0.234	878.4	387.6	0.108	0.0221	0.2044	19.4	79.2
OG_sf3b3	20..4	0.14	2119.8	838.2	0.0059	0.001	0.1624	2	136.2
OG_sh3rf1	20..5	0.256	1632.4	617.6	0.0644	0.0171	0.2655	27.9	164
OG_slc17a7a	20..8	0.18	1180.1	475.9	0.05	0.0093	0.1854	10.9	88.2
OG_slc25a14	20..5	0.216	621.1	197.9	0.0112	0.0032	0.2872	2	56.9
OG_sh2b1	20..10	0.172	1485.9	656.1	0.1322	0.0191	0.1443	28.3	94.7
OG_setd5	20..8	0.178	2665.4	1117.6	0.1565	0.0229	0.1465	61.1	163.8
OG_slc25a28	16..1	0.241	800.5	303.5	0.0692	0.0171	0.2474	13.7	75.1
OG_slc1a3b	20..9	0.182	872	337	0.0852	0.0152	0.1784	13.3	60.1
OG_slitrk6	20..10	0.26	1637.2	606.8	0.1498	0.0342	0.2284	56	138.6
OG_slc1a4	19..9	0.219	911.8	393.2	0.1233	0.0232	0.1884	21.2	74.1
OG_slc25a51b	18..9	0.311	592.6	271.4	0.1462	0.0366	0.2501	21.7	67.9
OG_slc1a1	20..3	0.164	1098.5	470.5	0.0443	0.0073	0.1657	8.1	78
OG_slc38a4	20..7	0.212	946	371	0.0223	0.0053	0.2374	5	88.1
OG_skor2	20..8	0.239	1415.9	504.1	0.0453	0.0122	0.2697	17.3	135.9
OG_slc2a1a	16..5	0.23	1001.5	414.5	0.097	0.0205	0.2119	20.6	87.8
OG_rreb1a	20..10	0.271	2752	1016	0.1864	0.0415	0.2225	114.1	226.1
OG_slc25a55b	20..7	0.172	456	192	0.0672	0.0112	0.1669	5.1	32
OG_slc26a5	20..11	0.454	1402.1	556.9	0.1554	0.0594	0.3823	83.3	212.9
OG_slc5a8l	20..9	0.22	903	366	0.2369	0.038	0.1603	34.3	58.6
OG_slc23a4	20..2	0.215	1107.7	473.3	0.1788	0.0302	0.1688	33.4	79.9
OG_slc35f2l	16..4	0.218	554.5	240.5	0.3199	0.0441	0.138	24.5	33.2
OG_slc24a4b	20..8	0.137	1264.1	457.9	0.1521	0.0184	0.1212	23.3	55.5
OG_slc29a1a	20..8	0.545	777.2	284.8	0.1018	0.054	0.5302	41.9	151
OG_slc5a3b	20..10	0.216	1412.4	582.6	0.2476	0.0382	0.1544	54	90
OG_slc35b4	20..3	0.17	616.7	247.3	0.1232	0.0186	0.1513	11.5	37.4
OG_slc2a8	20..7	0.184	1021.3	445.7	0.2387	0.0311	0.1303	31.8	58.1
OG_slc2a10	20..10	0.617	796.4	334.6	0.1686	0.0836	0.4958	66.6	165.9
OG_slc26a2	20..7	0.268	1360	539	0.0985	0.0248	0.2516	33.7	135.6
OG_slc30a2	20..8	0.435	633.2	233.8	0.032	0.0158	0.4942	10	115.6
OG_slc30a6	18..7	0.303	1004.2	399.8	0.1125	0.0311	0.2763	31.2	110.5
OG_slc35f4	20..9	0.18	781	296	0.0724	0.0133	0.1831	10.4	54.2
OG_slc27a4	20..7	0.246	1443.1	395.9	0.0593	0.0186	0.3134	26.8	124.1
OG_slc45a1	20..1	0.192	1570.6	580.4	0.078	0.0153	0.1959	24	113.7
OG_snrpa	20..10	0.187	569.2	189.8	0.0466	0.0102	0.2183	5.8	41.4
OG_slc35f6	20..9	0.219	790.1	241.9	0.0809	0.0199	0.246	15.7	59.5
OG_setbp1	20..10	0.187	2955.9	1097.1	0.2332	0.033	0.1417	97.7	155.5
OG_slc39a13	20..11	0.248	658.8	295.2	0.1432	0.029	0.2023	19.1	59.7
OG_slc35g1	20..9	0.359	662.9	222.1	0.1058	0.0383	0.3623	25.4	80.5
OG_slc37a4b	20..10	0.307	1002.7	347.3	0.0769	0.025	0.3255	25.1	113.1
OG_slc4a1b	20..10	0.355	1430.7	564.3	0.115	0.0373	0.3243	53.3	183
OG_slc4a11	20..8	0.171	1645.8	631.2	0.0396	0.0074	0.1864	12.1	117.7
OG_slc52a3	20..10	0.257	724.2	331.8	0.2413	0.0432	0.1789	31.3	59.4
OG_slc46a1	20..3	0.225	787.8	358.2	0.1682	0.0295	0.1752	23.2	62.8
OG_slc38a9	20..10	0.216	1059.5	398.5	0.2025	0.0347	0.1714	36.8	68.3
OG_slc43a2b	20..6	0.223	1172.5	450.5	0.069	0.0157	0.2273	18.4	102.4
OG_rlf	20..2	0.351	3033.5	1070.5	0.169	0.0512	0.3032	155.4	324.6
OG_sin3ab	20..8	0.178	2445.8	773.2	0.0375	0.0083	0.2204	20.2	170.4
OG_slc30a5	20..10	0.256	1642.8	622.2	0.0375	0.0106	0.2823	17.4	175.7
OG_slc40a1	20..11	0.3	1209.9	329.1	0.0637	0.0241	0.3791	29.2	124.8
OG_slc6a4b	18..9	0.23	1189.5	382.5	0.0515	0.014	0.2721	16.7	104.1
OG_slc43a2a	20..6	0.179	1149.7	422.3	0.0803	0.0146	0.1819	16.8	76.8
OG_slc7a6os	20..11	0.658	521.1	156.9	0.1122	0.0775	0.6904	40.4	108.3
OG_smyd1b	20..10	0.216	1050.5	368.5	0.171	0.0319	0.1867	33.5	68.8
OG_slc6a1a	20..7	0.324	1207.2	406.8	0.046	0.0173	0.3767	20.9	153.3
OG_sox19b	20..8	0.132	634.5	184.5	0.0264	0.0047	0.1797	3	33.2
OG_slc6a1b	20..9	0.129	1293	498	0.0584	0.0078	0.1338	10.1	66.6
OG_slc6a2	20..10	0.183	1260	474	0.083	0.0151	0.1825	19.1	86.5
OG_slc5a7a	20..5	0.186	1292	469	0.071	0.0138	0.1946	17.8	91.2
OG_sod1	20..6	0.127	215.9	75.1	0.1225	0.0148	0.1209	3.2	9.1
OG_slc6a4a	20..8	0.16	1258.9	442.1	0.0561	0.0099	0.1765	12.5	78
OG_slc7a8a	18..9	0.183	999.6	392.4	0.0386	0.0076	0.1972	7.6	77.4
OG_smim12	20..4	0.092	183.5	62.5	0.2266	0.0164	0.0722	3	4.5
OG_smn1	18..8	0.327	499.1	169.9	0.1551	0.0457	0.2945	22.8	50
OG_slc6a17	20..7	0.18	1455.2	557.8	0.0519	0.0099	0.1905	14.4	106.2
OG_smurf1	20..6	0.134	1522.4	484.6	0.0111	0.002	0.1783	3	86.4
OG_slx1b	20..11	0.233	571.2	208.8	0.144	0.03	0.2082	17.1	43.5
OG_slc6a6b	20..8	0.095	1271.8	504.2	0.0614	0.0059	0.0963	7.5	48.6
OG_slc6a7	20..9	0.194	1287.2	455.8	0.0995	0.0192	0.1927	24.7	87.8
OG_slc4a1a	20..7	0.186	1445.4	606.6	0.1079	0.018	0.1673	26.1	101.5
OG_snap29	20..11	0.35	312.3	98.7	0.2053	0.0604	0.2943	18.9	29
OG_snx4	20..8	0.233	897.5	296.5	0.0671	0.0174	0.2597	15.6	77
OG_slc6a9	12..11	0.223	1320.3	437.7	0.0661	0.0165	0.249	21.7	109
OG_snap25a	20..9	0.081	392.4	123.6	0.024	0.0025	0.1045	1	12.9
OG_slc4a2a	20..11	0.243	2409.2	857.8	0.0967	0.0235	0.2428	56.6	208.3
OG_snf8	20..3	0.199	555	219	0.0168	0.0038	0.2252	2.1	49.3
OG_slmapa	18..7	0.161	1318.3	355.7	0.0726	0.0144	0.1985	19	70.6
OG_slc9a2	19..3	0.212	1190.1	489.9	0.1129	0.0215	0.1905	25.6	93.3
OG_smoc2	20..5	0.131	852.6	281.4	0.0359	0.0057	0.1588	4.9	44.7
OG_sh3tc2	20..10	0.244	2635.8	1021.2	0.1868	0.0367	0.1967	96.8	200.9
OG_smarcd1	20..2	0.155	1121.4	420.6	0.0001	0	0.1893	0	79.6
OG_slco4a1	20..7	0.191	1186.6	490.4	0.1162	0.0197	0.1697	23.4	83.2
OG_sox7	11..10	0.318	843.6	320.4	0.1051	0.0317	0.3015	26.7	96.6
OG_snapin	20..3	0.199	286	98	0.0145	0.0036	0.2494	1	24.4
OG_smarca5	20..9	0.172	2344.6	706.4	0.0487	0.0104	0.2135	24.4	150.8
OG_smox	20..8	0.245	1017.8	284.2	0.0445	0.0143	0.3221	14.6	91.5
OG_snx3	20..7	0.291	290.8	99.2	0.0292	0.0103	0.3513	3	34.8
OG_slc9a1a	20..9	0.215	1492.2	460.8	0.0555	0.0143	0.2572	21.3	118.5
OG_socs1b	20..2	0.357	331.2	115.8	0.0913	0.0332	0.364	11	42.1
OG_smtnl1	20..1	0.355	591.9	227.1	0.1988	0.0559	0.281	33.1	63.8
OG_slitrk4	20..7	0.142	1810.3	685.7	0.0809	0.0115	0.1421	20.8	97.4
OG_smpd2b	20..4	0.217	864.2	341.8	0.2558	0.0396	0.155	34.3	53
OG_skic3	20..8	0.22	3087.9	1178.1	0.1911	0.0338	0.1767	104.3	208.2
OG_sost	18..4	0.184	427	140	0.1008	0.0191	0.1897	8.2	26.6
OG_srxn1	20..10	0.274	250.2	85.8	0.131	0.0339	0.2586	8.5	22.2
OG_socs4	18..1	0.309	867.5	266.5	0.049	0.0185	0.3773	16.1	100.6
OG_sp2	20..1	0.161	1176.5	551.5	0.0923	0.013	0.1409	15.3	77.7
OG_snx2	20..6	0.176	1061.7	393.3	0.0804	0.0144	0.1785	15.2	70.2
OG_snx33	20..1	0.309	1148.3	318.7	0.0111	0.005	0.4557	5.8	145.2
OG_snx27a	20..1	0.374	871	323	0.0456	0.0187	0.4101	16.3	132.5
OG_slitrk2	18..1	0.188	1761.3	623.7	0.071	0.0142	0.1993	24.9	124.3
OG_snx18b	20..8	0.178	1193.4	339.6	0.0614	0.0135	0.2201	16.1	74.8
OG_smek1	20..6	0.29	1795.6	622.4	0.0121	0.0044	0.3628	7.9	225.8
OG_sox14	20..5	0.231	571.5	151.5	0.0267	0.0089	0.3345	5.1	50.7
OG_slc9a5	20..10	0.202	1735.3	670.7	0.132	0.0238	0.1801	41.3	120.8
OG_snphb	20..8	0.181	953.7	402.3	0.097	0.016	0.1654	15.3	66.5
OG_snx8a	18..7	0.242	1078.6	412.4	0.1171	0.0262	0.2233	28.2	92.1
OG_snx18a	20..3	0.215	1120.3	289.7	0.0336	0.0104	0.3087	11.6	89.4
OG_spi1b	18..5	0.203	468.8	134.2	0.038	0.0102	0.2686	4.8	36.1
OG_srp9	20..6	0.31	144.4	44.6	0.0001	0	0.4383	0	19.6
OG_sox11b	18..7	0.166	791	157	0.0622	0.0158	0.254	12.5	39.9
OG_sox11a	18..3	0.187	864.9	203.1	0.0368	0.0104	0.2839	9	57.6
OG_sox4a	18..6	0.139	564.4	119.6	0.0232	0.0055	0.2383	3.1	28.5
OG_srd5a2a	18..9	0.379	532.5	172.5	0.2849	0.0782	0.2744	41.6	47.3
OG_sox3	20..6	0.11	718.6	169.4	0.0001	0	0.1914	0	32.4
OG_sipa1l1	18..10	0.254	4018.7	1225.3	0.0645	0.0193	0.299	77.5	366.4
OG_sox2	20..10	0.113	785.2	162.8	0.0125	0.0026	0.2071	2	33.7
OG_sp5l	18..6	0.22	755.7	243.3	0.0566	0.0145	0.2561	11	62.3
OG_sox18	20..7	0.231	660.6	251.4	0.1253	0.0263	0.2099	17.4	52.8
OG_srd5a1	20..8	0.226	506.8	186.2	0.1728	0.0329	0.1903	16.7	35.4
OG_smcr8a	20..10	0.256	1670.2	570.8	0.1347	0.0324	0.2405	54.1	137.3
OG_sp6	18..1	0.31	570.1	215.9	0.0726	0.0229	0.3161	13.1	68.2
OG_socs5b	20..10	0.163	1107.1	461.9	0.1859	0.0238	0.128	26.3	59.1
OG_sltm	20..10	0.377	2002.2	712.8	0.089	0.034	0.3825	68.1	272.6
OG_srprb	20..7	0.298	575.9	201.1	0.3057	0.0625	0.2043	36	41.1
OG_snx1a	20..3	0.309	1137.4	398.6	0.0425	0.0151	0.3542	17.1	141.2
OG_srp54	18..3	0.152	1004.4	363.6	0.0053	0.001	0.1877	1	68.3
OG_spartb	18..1	0.369	1140.9	416.1	0.1394	0.0464	0.3326	52.9	138.4
OG_setd1ba	20..8	0.33	2412.7	917.3	0.1243	0.0374	0.3006	90.1	275.8
OG_spc24	20..6	0.248	451.4	154.6	0.1725	0.0372	0.2158	16.8	33.4
OG_sp7	20..10	0.267	877.2	370.8	0.0821	0.0206	0.2505	18	92.9
OG_spryd7a	19..9	0.201	361.6	139.4	0.1222	0.0223	0.1824	8.1	25.4
OG_spock2	20..10	0.15	861.7	317.3	0.0932	0.0139	0.1487	11.9	47.2
OG_sp9	20..3	0.101	936.5	308.5	0.0082	0.0011	0.1322	1	40.8
OG_slka	20..3	0.143	1799.5	564.5	0.1159	0.0168	0.1453	30.3	82
OG_srpx2	20..8	0.235	817.7	295.3	0.1537	0.0319	0.2075	26.1	61.3
OG_sp8b	20..10	0.155	1006.1	304.9	0.0555	0.0104	0.1879	10.5	57.3
OG_sp8a	20..4	0.16	894.7	308.3	0.0692	0.012	0.1737	10.8	53.5
OG_spsb1	18..9	0.151	587.8	231.2	0.0314	0.0052	0.1656	3.1	38.3
OG_spg21	20..5	0.167	674.3	255.7	0.032	0.006	0.1871	4	47.8
OG_specc1lb	20..10	0.172	2131.4	778.6	0.0628	0.0115	0.1826	24.4	142.1
OG_smc2	20..8	0.186	2718.1	788.9	0.0422	0.0102	0.2411	27.7	190.2
OG_srp68	20..10	0.227	1324.7	409.3	0.047	0.0131	0.278	17.3	113.8
OG_sppl3	20..9	0.159	804.3	227.7	0.0112	0.0026	0.2315	2.1	52.7
OG_stard5	20..8	0.197	464.3	162.7	0.0517	0.0114	0.221	5.3	35.9
OG_spoplb	20..6	0.192	860.3	315.7	0.0001	0	0.2385	0	75.3
OG_sp3a	20..10	0.181	1283.1	501.9	0.1098	0.0184	0.1672	23.6	83.9
OG_spsb4a	20..10	0.175	594.8	236.2	0.1224	0.0192	0.1568	11.4	37
OG_spryd3	20..5	0.172	602.4	189.6	0.0482	0.01	0.2078	6	39.4
OG_st3gal8	20..6	0.278	449.9	165.1	0.1397	0.0349	0.2496	15.7	41.2
OG_spata18	20..10	0.264	1009.2	379.8	0.1585	0.0359	0.2262	36.2	85.9
OG_socs7	20..2	0.182	1252.8	487.2	0.1142	0.0192	0.1678	24	81.7
OG_srsf11	13..6	0.254	749.8	228.2	0.1199	0.0312	0.2601	23.4	59.4
OG_spon2a	20..3	0.222	606.6	224.4	0.0945	0.0206	0.2179	12.5	48.9
OG_srsf1b	20..8	0.095	421.4	172.6	0.0001	0	0.1091	0	18.8
OG_spast	20..3	0.212	925.7	328.3	0.0968	0.0205	0.2117	19	69.5
OG_sst1.1	20..8	0.189	256.4	85.6	0.1312	0.0237	0.1804	6.1	15.4
OG_ssr2	20..9	0.137	363.4	128.6	0.0171	0.0029	0.1671	1	21.5
OG_stk17al	20..10	0.291	719.6	210.4	0.0759	0.0258	0.3405	18.6	71.6
OG_sqlea	20..4	0.242	887.3	348.7	0.1855	0.036	0.1939	31.9	67.6
OG_stk39	18..7	0.136	851.1	303.9	0.1327	0.0167	0.1259	14.2	38.3
OG_sp4	20..3	0.241	1495.3	505.7	0.1266	0.0293	0.2312	43.8	116.9
OG_snrkb	20..8	0.244	1456	557	0.1853	0.0367	0.1983	53.5	110.5
OG_ssr3	20..5	0.112	450.7	104.3	0.0259	0.0046	0.1783	2.1	18.6
OG_strada	20..8	0.232	799.1	235.9	0.0513	0.0148	0.2892	11.8	68.2
OG_st14	17..6	0.264	1342.5	415.5	0.0939	0.0269	0.2862	36.1	118.9
OG_src	20..5	0.181	1064.7	405.3	0.0665	0.0124	0.1863	13.2	75.5
OG_srpk2	20..11	0.218	1431.5	539.5	0.1724	0.0315	0.1826	45	98.5
OG_sstr1b	18..10	0.212	705.8	302.2	0.0641	0.0131	0.2048	9.3	61.9
OG_ssb	18..8	0.246	934.4	274.6	0.0737	0.0213	0.2884	19.9	79.2
OG_srfb	20..6	0.2	1141.7	475.3	0.1339	0.023	0.1714	26.2	81.5
OG_st14b	20..2	0.318	1445	508	0.3188	0.0682	0.2139	98.5	108.6
OG_sstr1a	20..5	0.134	788.3	228.7	0.036	0.0064	0.1768	5	40.4
OG_st6galnac5a	20..3	0.155	592.8	163.2	0.0575	0.0114	0.1986	6.8	32.4
OG_stard14	20..11	0.239	492.8	164.2	0.432	0.0601	0.139	29.6	22.8
OG_rif1	18..8	0.264	3847.6	1456.4	0.3316	0.0567	0.1709	218.1	249
OG_st6gal2a	20..9	0.209	763.2	265.8	0.0617	0.0141	0.2287	10.8	60.8
OG_sned1	20..8	0.2	2308	866	0.1582	0.0272	0.1718	62.7	148.8
OG_srp72	20..10	0.245	1491.3	488.7	0.1042	0.0262	0.2511	39	122.7
OG_syngr3a	20..1	0.141	405.6	155.4	0.1331	0.0167	0.1258	6.8	19.5
OG_stambpl1	20..9	0.134	940.8	361.2	0.1128	0.0141	0.1248	13.2	45.1
OG_st8sia4	20..9	0.161	626.5	207.5	0.0329	0.0064	0.1957	4	40.6
OG_stard15	20..6	0.13	587.2	180.8	0.0836	0.0121	0.1453	7.1	26.3
OG_stam2	20..7	0.222	1049.7	423.3	0.1323	0.0256	0.1936	26.9	81.9
OG_spg7	20..3	0.328	1567.1	559.9	0.0492	0.018	0.3652	28.2	204.5
OG_stmnd1	14..5	0.224	338.5	135.5	0.3836	0.0513	0.1336	17.4	18.1
OG_syap1	20..2	0.241	683.8	195.2	0.0535	0.0163	0.3042	11.1	59.4
OG_stard7	20..8	0.228	774.1	248.9	0.1434	0.031	0.2164	24	53.9
OG_syngr2b	20..10	0.256	445.6	166.4	0.1877	0.0391	0.2085	17.4	34.7
OG_synprb	20..10	0.167	513.4	188.6	0.0996	0.0162	0.1627	8.3	30.7
OG_tagln	18..5	0.095	439	149	0.1268	0.0115	0.0909	5.1	13.5
OG_steap4	20..10	0.346	952.7	403.3	0.1652	0.0461	0.2787	43.9	112.4
OG_sub1b	20..9	0.183	288.4	83.6	0.0982	0.02	0.2033	5.8	17
OG_sphk2	20..6	0.284	1544.8	660.2	0.1813	0.0402	0.2216	62.1	146.3
OG_steap3	20..10	0.276	857.9	384.1	0.2046	0.0418	0.2044	35.9	78.5
OG_ssrp1a	20..10	0.258	1643.6	432.4	0.0742	0.0239	0.3216	39.2	139.1
OG_stk25a	20..8	0.234	933.1	320.9	0.0488	0.013	0.2669	12.1	85.7
OG_stk25b	20..10	0.168	942.6	260.4	0.0227	0.0054	0.2395	5.1	62.4
OG_surf4	17..3	0.165	506	169	0.0195	0.004	0.2076	2	35.1
OG_stx19	20..10	0.168	480.1	182.9	0.3022	0.0342	0.1133	16.4	20.7
OG_sult5a1	18..6	0.26	512.4	177.6	0.1829	0.0403	0.2202	20.6	39.1
OG_syt9b	18..9	0.167	956.9	318.1	0.0932	0.0163	0.1744	15.6	55.5
OG_strap	20..10	0.225	743	244	0.0961	0.0225	0.2344	16.7	57.2
OG_syncripl	20..9	0.135	991.2	346.8	0.0466	0.0071	0.1533	7.1	53.2
OG_stk38l	20..10	0.239	1020.5	329.5	0.0128	0.004	0.3139	4.1	103.4
OG_stk38a	12..10	0.246	1016.5	315.5	0.0229	0.0074	0.323	7.5	101.9
OG_surf4l	18..5	0.16	541.4	217.6	0.0335	0.0058	0.1717	3.1	37.4
OG_supt7l	20..10	0.189	782.2	318.8	0.0774	0.0142	0.1831	11.1	58.4
OG_stat5b	20..9	0.218	1405.5	376.5	0.0555	0.0158	0.285	22.2	107.3
OG_stk3	20..8	0.227	1087.6	382.4	0.0192	0.0053	0.2753	5.8	105.3
OG_sypl2b	20..11	0.384	315	129	0.4111	0.0903	0.2196	28.4	28.3
OG_sucla2	20..6	0.192	1042.3	355.7	0.0525	0.0114	0.2175	11.9	77.4
OG_tamalin	20..9	0.359	785.5	216.5	0.0588	0.0268	0.4561	21.1	98.8
OG_syt11b	20..8	0.208	930.4	353.6	0.1236	0.0235	0.1899	21.8	67.2
OG_sv2ca	18..9	0.17	1320.4	515.6	0.0888	0.0146	0.1642	19.2	84.7
OG_suz12a	20..8	0.201	1366.5	403.5	0.1167	0.0245	0.2102	33.5	84.8
OG_stard13b	18..7	0.236	2224.8	796.2	0.0487	0.0128	0.2632	28.5	209.5
OG_suz12b	20..8	0.155	1414.2	409.8	0.0381	0.0077	0.2032	10.9	83.3
OG_sypl2a	20..9	0.201	272	79	0.0754	0.0179	0.237	4.9	18.7
OG_sv2ba	20..1	0.205	1388.2	504.8	0.1264	0.0241	0.1906	33.4	96.2
OG_stard13a	20..10	0.224	1654.9	631.1	0.1274	0.0259	0.2031	42.8	128.2
OG_szrd1	18..8	0.246	288.8	128.2	0.1652	0.0321	0.1945	9.3	24.9
OG_stox1	20..1	0.212	1729.6	610.4	0.2478	0.0394	0.1592	68.2	97.2
OG_srebf1	20..1	0.157	2128.8	865.2	0.0568	0.009	0.1589	19.2	137.5
OG_tbc1d25	20..9	0.259	1237.5	502.5	0.095	0.023	0.2421	28.4	121.7
OG_stox2a	20..10	0.175	1985.4	804.6	0.054	0.0096	0.1783	19.1	143.5
OG_tbx1	16..6	0.181	968.6	333.4	0.0231	0.0051	0.2213	5	73.8
OG_spag9a	20..10	0.211	2575.8	946.2	0.177	0.0313	0.1769	80.7	167.4
OG_taf10	20..10	0.206	384.3	164.7	0.0668	0.0132	0.1983	5.1	32.7
OG_szl	19..8	0.22	555.1	215.9	0.1326	0.0259	0.1956	14.4	42.2
OG_tcap	20..10	0.249	382.8	148.2	0.3373	0.0535	0.1587	20.5	23.5
OG_sybu	20..1	0.291	902.1	327.9	0.3006	0.0598	0.199	54	65.3
OG_syt9a	20..7	0.219	1166	424	0.0344	0.0086	0.2503	10	106.1
OG_tada2a	18..9	0.217	942.9	317.1	0.0671	0.0161	0.2394	15.2	75.9
OG_tcf21	20..9	0.163	401.9	90.1	0.0822	0.0179	0.2173	7.2	19.6
OG_tacr2	18..6	0.217	684.7	194.3	0.061	0.0165	0.2699	11.3	52.4
OG_syt17	20..8	0.173	901.6	244.4	0.054	0.0122	0.2252	11	55
OG_stxbp5b	20..9	0.128	2177.1	855.9	0.1006	0.0121	0.1207	26.4	103.3
OG_supt16h	20..10	0.207	2370.2	704.8	0.0494	0.0127	0.2578	30.2	181.7
OG_taf12	20..6	0.219	350.9	135.1	0.0234	0.0058	0.2477	2	33.5
OG_taf2	20..8	0.215	2467.6	715.4	0.053	0.0143	0.27	35.3	193.2
OG_taf9	20..10	0.459	510.2	194.8	0.0431	0.0215	0.4978	11	97
OG_tbr1a	20..10	0.171	865.4	268.6	0.0985	0.018	0.183	15.6	49.2
OG_tekt2	18..8	0.465	762.4	296.6	0.1569	0.0618	0.3941	47.2	116.9
OG_suco	20..8	0.262	2273.1	861.9	0.2262	0.045	0.1989	102.2	171.4
OG_tdp2b	20..6	0.244	760.8	235.2	0.1298	0.0316	0.243	24	57.2
OG_tbc1d20	20..2	0.185	613.1	244.9	0.0394	0.0078	0.1965	4.8	48.1
OG_tbpl2	20..3	0.187	419.1	153.9	0.07	0.0137	0.1954	5.7	30.1
OG_tcf3a	18..1	0.225	972.2	368.8	0.1554	0.0301	0.1935	29.2	71.4
OG_tapbpl	20..8	0.336	703.4	286.6	0.3075	0.0678	0.2205	47.7	63.2
OG_tbrg4	20..7	0.401	1073	403	0.1167	0.0436	0.3737	46.8	150.6
OG_tbx21	20..10	0.235	1283.1	432.9	0.1817	0.0367	0.2017	47	87.3
OG_tdh	20..8	0.195	716.1	240.9	0.4048	0.0475	0.1174	34	28.3
OG_sytl5	20..10	0.27	1360	470	0.1067	0.0285	0.2674	38.8	125.7
OG_tcp1	20..11	0.217	1192.2	385.8	0.0859	0.0201	0.2339	24	90.3
OG_tbc1d2	20..9	0.233	1284.5	473.5	0.1216	0.0264	0.217	33.9	102.7
OG_tbcb	12..11	0.28	526.4	190.6	0.2093	0.0465	0.2223	24.5	42.4
OG_sptbn4a	20..1	0.21	2970.7	941.3	0.0802	0.0187	0.2326	55.4	219
OG_taf5	20..2	0.199	1457.1	414.9	0.0662	0.0161	0.2433	23.5	100.9
OG_tbc1d24	18..1	0.3	1038.4	338.6	0.1057	0.0324	0.3067	33.7	103.8
OG_tbcc	20..10	0.235	640.9	214.1	0.3001	0.0494	0.1646	31.7	35.2
OG_taf4a	18..5	0.218	1598.9	627.1	0.1294	0.0251	0.194	40.2	121.7
OG_synpo2lb	20..3	0.249	1831.9	805.1	0.1809	0.0349	0.193	63.9	155.4
OG_tfeb	20..10	0.196	938.7	294.3	0.1429	0.0268	0.1878	25.2	55.3
OG_timm9	20..7	0.122	196.5	55.5	0.0001	0	0.1853	0	10.3
OG_sympk	18..2	0.205	2563.9	955.1	0.0954	0.0191	0.2003	49	191.3
OG_tent4a	20..6	0.158	1173.6	356.4	0.0594	0.0112	0.1887	13.2	67.2
OG_tbx16	18..9	0.291	894.1	332.9	0.0375	0.0122	0.3244	10.9	108
OG_tbce	20..11	0.449	1028.2	384.8	0.4139	0.108	0.261	111.1	100.4
OG_tcp11l1	20..8	0.268	1058.5	366.5	0.2399	0.0492	0.2051	52.1	75.2
OG_tbxtb	20..10	0.221	841.3	289.7	0.1064	0.0233	0.2193	19.6	63.5
OG_syne3	18..10	0.331	1942.7	568.3	0.2096	0.0596	0.2842	115.7	161.5
OG_tbx15	20..9	0.152	1096.2	427.8	0.0791	0.0119	0.1502	13	64.3
OG_tlcd4b	18..7	0.232	507.2	203.8	0.0967	0.021	0.2174	10.7	44.3
OG_tefm	20..7	0.218	668.8	162.2	0.0575	0.0173	0.3012	11.6	48.9
OG_tcaim	20..11	0.256	989.9	372.1	0.2856	0.0507	0.1775	50.2	66.1
OG_tbk1	20..8	0.181	1493.5	483.5	0.0726	0.0147	0.202	21.9	97.6
OG_tcf12	18..9	0.378	1043.8	405.2	0.1394	0.0462	0.3312	48.2	134.2
OG_tbc1d30	20..10	0.197	1414.3	541.7	0.152	0.0258	0.1696	36.5	91.9
OG_tgfbr3	18..3	0.223	1411.9	505.1	0.1109	0.0238	0.2149	33.7	108.5
OG_tmem86a	20..10	0.219	503	205	0.1012	0.0204	0.2015	10.3	41.3
OG_thop1	20..10	0.252	1439.8	471.2	0.1028	0.0267	0.2594	38.4	122.2
OG_tm4sf4	20..9	0.231	420.7	164.3	0.2421	0.0409	0.169	17.2	27.8
OG_tbr1b	20..10	0.108	1235.6	438.4	0.0548	0.0065	0.1186	8	52
OG_terf1	18..3	0.237	510.3	155.7	0.1121	0.0276	0.2467	14.1	38.4
OG_tecpr1a	20..9	0.144	2272.3	850.7	0.1324	0.0173	0.1303	39.2	110.8
OG_tk1	20..8	0.268	468.8	179.2	0.058	0.0163	0.2806	7.6	50.3
OG_tlx1	12..11	0.289	703.8	178.2	0.0678	0.0255	0.3766	18	67.1
OG_rilpl1	20..6	0.288	769.1	229.9	0.0262	0.01	0.3833	7.7	88.1
OG_tepsin	20..5	0.216	805.1	325.9	0.152	0.0276	0.1819	22.3	59.3
OG_tent5aa	20..8	0.165	874.3	268.7	0.0211	0.0046	0.2195	4.1	59
OG_tekt3	20..10	0.25	1103.4	336.6	0.1475	0.0354	0.2402	39.1	80.8
OG_tbc1d5	20..4	0.254	1559.5	531.5	0.141	0.0332	0.2353	51.8	125
OG_tfap4	20..11	0.213	565.2	238.8	0.1027	0.0198	0.1925	11.2	46
OG_tfap2a	20..10	0.093	900.1	332.9	0.0438	0.0045	0.1024	4	34.1
OG_thap4	20..8	0.256	355.5	103.5	0.0521	0.0168	0.3216	6	33.3
OG_tfdp1b	20..9	0.182	661.8	220.2	0.1758	0.028	0.1594	18.5	35.1
OG_svild	20..10	0.222	2514.7	890.3	0.1692	0.0324	0.1917	81.6	170.6
OG_tigara	16..7	0.299	458.9	171.1	0.2623	0.0566	0.2157	26	36.9
OG_tmco4	11..10	0.199	1053.5	467.5	0.132	0.0219	0.1661	23.1	77.7
OG_timm8b	18..8	0.248	179	55	0.0524	0.0157	0.3003	2.8	16.5
OG_thrap3b	18..5	0.239	1937.8	654.2	0.1105	0.0262	0.2374	50.8	155.3
OG_tm7sf3	20..7	0.34	1043	385	0.1591	0.0467	0.2939	48.8	113.1
OG_tgfb5	20..6	0.146	914.4	312.6	0.0819	0.0126	0.154	11.5	48.1
OG_timm17b	20..4	0.364	271.6	130.4	0.017	0.0062	0.3615	1.7	47.1
OG_tbx6	18..9	0.25	1394.1	612.9	0.2002	0.0376	0.1878	52.4	115.1
OG_tent5c	20..2	33.006	748.8	241.2	0.0036	0.1605	44.6567	120.2	10771.8
OG_timp2b	18..5	0.205	437.2	150.8	0.1193	0.0236	0.1981	10.3	29.9
OG_tbc1d9	20..1	0.18	2749.3	808.7	0.0408	0.0094	0.2313	26	187.1
OG_tcerg1b	20..10	0.229	1915.1	808.9	0.1795	0.0323	0.1801	61.9	145.7
OG_timp2a	20..3	0.08	475.8	160.2	0.0734	0.0064	0.0867	3	13.9
OG_tfe3a	20..1	0.186	981.5	239.5	0.0532	0.0138	0.259	13.5	62
OG_tlcd3a	20..10	0.211	483.2	170.8	0.1044	0.0217	0.2075	10.5	35.4
OG_tm2d3	18..3	0.252	459.6	137.4	0.2582	0.0506	0.196	23.3	26.9
OG_tmem39a	20..10	0.2	1044.2	332.8	0.0563	0.0132	0.2349	13.8	78.2
OG_supt6h	20..10	0.202	3747.5	1262.5	0.0448	0.0106	0.2363	39.7	298.3
OG_th	20..3	0.221	1064.4	387.6	0.107	0.0228	0.2128	24.2	82.5
OG_tmed1b	20..7	0.362	461.6	132.4	0.0743	0.032	0.4305	14.8	57
OG_timm44	20..1	0.238	906.1	305.9	0.0911	0.0225	0.2476	20.4	75.8
OG_tmem38b	20..10	0.213	438.8	173.2	0.1949	0.0327	0.1678	14.3	29.1
OG_tjap1	18..10	0.237	1208.9	444.1	0.1272	0.0278	0.2184	33.6	97
OG_tlnrd1	20..6	0.196	756.6	305.4	0.0437	0.009	0.2051	6.8	62.6
OG_tmc4	20..6	0.306	1169.1	459.9	0.1539	0.04	0.2597	46.7	119.4
OG_thoc1	20..10	0.222	1408.1	367.9	0.0706	0.0199	0.2813	28	103.5
OG_tmem45b	20..8	0.311	529.3	205.7	0.2172	0.0516	0.2378	27.3	48.9
OG_tgfbi	20..2	0.207	1311.5	470.5	0.1286	0.0248	0.1926	32.5	90.6
OG_tnfrsfa	20..4	0.251	718.8	208.2	0.0663	0.0201	0.3035	14.5	63.2
OG_tmem53	20..8	0.286	468.2	137.8	0.0475	0.0172	0.361	8	49.8
OG_tmcc1a	20..9	0.428	970.2	292.8	0.0757	0.0373	0.4924	36.2	144.2
OG_tp53rk	20..10	0.349	432.8	128.2	0.1262	0.0451	0.3569	19.5	45.8
OG_tmem69	20..11	0.453	370.8	166.2	0.1886	0.0647	0.3432	24	57
OG_tnfaip3	20..10	0.326	1568.4	546.6	0.0577	0.0208	0.3602	32.6	196.9
OG_tppp3	20..10	0.182	400.7	130.3	0.2239	0.0327	0.1461	13.1	19
OG_tmem102	20..8	0.199	1074.9	482.1	0.0383	0.0076	0.1974	8.1	95.2
OG_tmem39b	20..10	0.21	1036.6	328.4	0.1052	0.023	0.2186	23.8	71.8
OG_tdrd7a	18..8	0.321	1706.9	597.1	0.1808	0.0492	0.2724	84	162.7
OG_tmem81	18..9	0.421	435.3	155.7	0.4405	0.1051	0.2386	45.8	37.2
OG_tfip11	20..10	0.211	1728.5	614.5	0.1343	0.0262	0.1949	45.2	119.8
OG_tmem259	20..9	0.233	1265.9	423.1	0.0822	0.0204	0.2485	25.9	105.2
OG_trabd	20..11	0.245	556.6	220.4	0.4236	0.059	0.1393	32.9	30.7
OG_tek	20..7	0.155	2186.9	714.1	0.1388	0.0204	0.1469	44.6	104.9
OG_traf2a	19..9	0.166	877.5	262.5	0.017	0.0039	0.2278	3.4	59.8
OG_tmub2	18..8	0.222	542.1	201.9	0.0463	0.0112	0.2421	6.1	48.9
OG_tle3a	20..6	0.159	1631.7	603.3	0.0032	0.0006	0.1944	1	117.3
OG_tm9sf3	20..11	0.102	1209.2	431.8	0.012	0.0015	0.1249	1.8	53.9
OG_tmod4	20..8	0.178	656.1	249.9	0.2074	0.0288	0.1389	18.9	34.7
OG_tp63	20..7	0.134	1256	415	0.009	0.0016	0.1748	2	72.6
OG_tex2	20..9	0.218	2083.1	811.9	0.1144	0.023	0.2006	47.8	162.9
OG_tnpo2a	18..9	0.151	1846.1	739.9	0.0163	0.0027	0.1687	5.1	124.8
OG_tram1	20..10	0.193	663.5	200.5	0.1172	0.0234	0.1994	15.5	40
OG_tnk1	20..1	0.172	1293.7	497.3	0.2281	0.0296	0.1298	38.3	64.5
OG_tmlhe	12..4	0.341	857.1	243.9	0.0845	0.0335	0.396	28.7	96.6
OG_tmem62	20..6	0.287	1273.4	508.6	0.1504	0.0367	0.2438	46.7	124
OG_traf1	20..10	0.233	1004.8	312.2	0.1779	0.037	0.2079	37.2	64.9
OG_tpbgb	18..1	0.289	646	215	0.1584	0.0415	0.2618	26.8	56.3
OG_tmppe	20..10	0.374	815.8	345.2	0.2037	0.0576	0.2827	47	97.6
OG_tmx2b	20..9	0.167	534	168	0.0667	0.0128	0.1923	6.8	32.3
OG_tmx4	20..8	0.211	522	204	0.2642	0.0394	0.1491	20.6	30.4
OG_trim3a	20..4	0.172	1765.5	538.5	0.0341	0.0075	0.2206	13.3	118.8
OG_themis2	20..4	0.343	808.8	310.2	0.347	0.0752	0.2167	60.8	67.2
OG_tollip	20..9	0.458	604	179	0.0297	0.0181	0.6073	10.9	108.7
OG_thbs1b	20..6	0.146	2027.3	672.7	0.0799	0.0125	0.157	25.4	105.6
OG_trmt2b	16..7	0.213	849.6	305.4	0.1484	0.0283	0.1904	24	58.1
OG_trim105	20..6	0.287	633.6	233.4	0.2647	0.0547	0.2067	34.7	48.2
OG_tmem63c	20..10	0.206	1605.3	623.7	0.0958	0.0188	0.1966	30.2	122.6
OG_tnnt2d	20..7	0.181	496.7	124.3	0.1002	0.0215	0.2148	10.7	26.7
OG_tnip2	20..1	0.352	862.1	232.9	0.1656	0.0567	0.3423	48.9	79.7
OG_tnfsf10l	20..7	0.118	717.2	212.8	0.0148	0.0024	0.1634	1.7	34.8
OG_tor1	20..7	0.399	488	157	0.0897	0.0384	0.4277	18.7	67.1
OG_tert	20..11	0.381	1668.6	596.4	0.3504	0.0854	0.2436	142.4	145.3
OG_trmt5	20..10	0.275	874.6	274.4	0.1028	0.0298	0.2896	26	79.5
OG_tmem63a	20..10	0.269	1335.5	521.5	0.2059	0.0431	0.2094	57.6	109.2
OG_trappc14	20..8	0.088	1207.9	460.1	0.0646	0.0059	0.0911	7.1	41.9
OG_top3a	20..10	0.185	1841.5	675.5	0.1154	0.0202	0.1749	37.2	118.1
OG_tox2	18..6	0.087	857.9	330.1	0.0214	0.0021	0.0991	1.8	32.7
OG_tmtc4	20..10	0.191	1488.4	560.6	0.1251	0.0218	0.1745	32.5	97.8
OG_tpst1l	20..4	0.197	649.2	268.8	0.0419	0.0085	0.204	5.5	54.8
OG_traf3ip1	20..10	0.292	1185.5	380.5	0.1812	0.0463	0.2557	54.9	97.3
OG_trnt1	20..11	0.29	850.8	304.2	0.1725	0.0428	0.248	36.4	75.4
OG_tspan31	19..10	0.302	330.1	104.9	0.1149	0.0352	0.3069	11.6	32.2
OG_tp73	20..10	0.172	1275.2	410.8	0.037	0.0078	0.2116	10	86.9
OG_tpst1	20..1	0.176	755.9	264.1	0.033	0.0068	0.2072	5.2	54.7
OG_tspan13b	20..7	0.191	459.9	149.1	0.0483	0.0109	0.2262	5	33.7
OG_trappc5	20..5	0.158	428.5	135.5	0.0109	0.0023	0.2117	1	28.7
OG_trappc12	20..10	0.219	1437.3	497.7	0.103	0.0225	0.2189	32.4	109
OG_traf3ip2l	18..10	0.196	628.4	172.6	0.1245	0.0259	0.2084	16.3	36
OG_traf4b	20..10	0.288	1096.7	337.3	0.085	0.0272	0.3198	29.8	107.8
OG_trappc3	20..3	0.144	403.9	136.1	0.0136	0.0025	0.1828	1	24.9
OG_trim35-13	17..8	0.443	775.5	229.5	0.0879	0.0439	0.4992	34	114.5
OG_traf2b	20..10	0.28	1117.1	358.9	0.0755	0.0234	0.3105	26.2	111.4
OG_tpp1	20..8	0.188	952.5	379.5	0.1523	0.0243	0.1593	23.1	60.5
OG_tanc2b	20..1	0.255	4178.1	1719.9	0.0675	0.0169	0.2509	70.8	431.5
OG_trim3b	20..10	0.241	1391.8	498.2	0.0869	0.0214	0.2456	29.7	122.4
OG_twist2	20..1	0.068	413	70	0.0644	0.0073	0.1127	3	7.9
OG_spg11	20..10	0.269	4623.2	1856.8	0.2387	0.0469	0.1964	216.8	364.7
OG_tnpo3	12..11	0.311	1919.2	774.8	0.0475	0.0153	0.3229	29.4	250.2
OG_ttll12	20..11	0.307	1003.7	370.3	0.1133	0.0329	0.2901	33	107.4
OG_trim47	12..11	0.41	1027.2	373.8	0.0307	0.0145	0.4729	14.9	176.8
OG_trmt10c	18..4	0.306	826.9	250.1	0.1177	0.0372	0.3157	30.7	79
OG_trnau1apb	20..10	0.282	715.2	223.8	0.0449	0.0155	0.3454	11.1	77.3
OG_trub1	20..6	0.189	564.4	203.6	0.2197	0.0325	0.1478	18.3	30.1
OG_trmt6	20..8	0.247	977.8	345.2	0.1393	0.0315	0.2261	30.8	78.1
OG_trim8b	20..5	0.161	1127.5	414.5	0.0302	0.0056	0.1851	6.3	76.7
OG_tsen34	20..9	0.273	549.8	203.2	0.3082	0.0566	0.1837	31.1	37.3
OG_trpc4apb	20..7	0.154	1722.3	596.7	0.0323	0.0059	0.1821	10.1	108.7
OG_trmt9b	20..1	0.286	783.8	269.2	0.1225	0.0336	0.2744	26.4	73.9
OG_tubgcp4	20..11	0.309	1243.5	505.5	0.0336	0.0111	0.3294	13.7	166.5
OG_usp2a	10..8	0.219	1266.5	395.5	0.1143	0.0257	0.2246	32.5	88.8
OG_tspan11	20..5	0.168	525.9	179.1	0.0453	0.0088	0.194	4.6	34.7
OG_tjp3	20..8	0.235	2327.8	888.2	0.1457	0.03	0.2056	69.8	182.7
OG_tspan15	20..9	0.218	566.7	216.3	0.1908	0.0335	0.1754	19	37.9
OG_tnk2b	20..7	0.219	2153.6	663.4	0.0687	0.0174	0.2536	37.5	168.2
OG_trak2	20..9	0.319	1567.7	577.3	0.1198	0.0357	0.298	56	172
OG_twist3	16..8	0.313	406.5	148.5	0.0868	0.0273	0.3148	11.1	46.8
OG_ttc4	20..10	0.33	802.4	286.6	0.134	0.0408	0.3043	32.7	87.2
OG_trim24	18..4	0.224	2088.2	746.8	0.1287	0.0269	0.2086	56.1	155.8
OG_twist1b	20..9	0.207	370.2	79.8	0.167	0.0367	0.2197	13.6	17.5
OG_ubap1	20..10	0.291	780.9	341.1	0.1823	0.041	0.2248	32	76.7
OG_trim33	20..1	0.218	2295.7	788.3	0.0884	0.02	0.226	45.9	178.2
OG_trim46b	20..9	0.3	1517.6	600.4	0.054	0.0168	0.3104	25.5	186.4
OG_txn2	20..11	0.317	278.7	90.3	0.1108	0.0356	0.3217	9.9	29
OG_txndc9	20..10	0.28	504.5	155.5	0.1952	0.0473	0.2421	23.8	37.6
OG_ubqln4	20..11	0.22	1014.9	347.1	0.0722	0.0172	0.2378	17.4	82.6
OG_ubald1b	20..8	0.515	206.5	90.5	0.0594	0.0295	0.4962	6.1	44.9
OG_ttpal	20..8	0.258	680.2	273.8	0.0771	0.0194	0.2517	13.2	68.9
OG_ttc39a	20..1	0.139	1091.1	390.9	0.1079	0.0145	0.1345	15.8	52.6
OG_tuba8l3	12..10	0.163	978.1	371.9	0.0079	0.0015	0.1928	1.5	71.7
OG_ttc22	20..7	0.265	1159.7	454.3	0.2004	0.0416	0.2074	48.2	94.2
OG_tpp2	20..10	0.222	2716.9	997.1	0.0822	0.0185	0.2255	50.4	224.8
OG_ubash3ba	20..10	0.127	1304.8	522.2	0.0671	0.0085	0.1273	11.1	66.5
OG_trpv4	20..5	0.287	1285.1	382.9	0.0464	0.0167	0.36	21.5	137.9
OG_trim37	20..1	0.234	1962.6	650.4	0.0995	0.0239	0.2405	47	156.4
OG_u2af1	16..9	0.199	501	177	0.0001	0	0.2543	0	45
OG_ube2g1b	18..9	0.288	371.8	135.2	0.0325	0.0107	0.3303	4	44.6
OG_ubxn1	20..11	0.267	595.5	196.5	0.1085	0.0292	0.2695	17.4	53
OG_tuft1a	20..11	0.209	721.7	193.3	0.1199	0.0274	0.2281	19.7	44.1
OG_txlna	20..10	0.172	1110.1	269.9	0.0479	0.0117	0.2448	13	66.1
OG_txnipa	20..1	0.291	930.8	242.2	0.0944	0.0326	0.3451	30.3	83.6
OG_ube2c	18..7	0.174	347.4	135.6	0.0305	0.0059	0.1921	2	26
OG_upk1a	18..9	0.594	376.4	154.6	0.3656	0.1316	0.36	49.5	55.6
OG_ube2v2	16..8	0.146	317.5	108.5	0.0174	0.0032	0.1823	1	19.8
OG_tyms	12..8	0.189	648.6	221.4	0.0513	0.011	0.2148	7.1	47.6
OG_ufd1l	20..8	0.171	680.3	237.7	0.0446	0.0087	0.1949	5.9	46.3
OG_ttc14	20..10	0.264	1095.3	383.7	0.1459	0.0349	0.2395	38.3	91.9
OG_top2a	20..2	0.232	3459	906	0.0696	0.0204	0.2938	70.7	266.1
OG_ube2na	20..5	0.104	260.5	129.5	0.0001	0	0.1044	0	13.5
OG_vamp8	18..8	0.306	215.4	54.6	0.2385	0.062	0.2599	13.3	14.2
OG_ube2ka	20..10	0.152	334.2	130.8	0.0576	0.0091	0.1574	3	20.6
OG_trpc5a	20..10	0.201	2016.6	773.4	0.0691	0.0141	0.2048	28.5	158.4
OG_txlng	20..11	0.217	1043	301	0.1544	0.0324	0.2102	33.8	63.3
OG_txnrd3	11..10	0.259	1312.7	475.3	0.1563	0.0354	0.2266	46.5	107.7
OG_tymp	20..9	0.322	803.8	318.2	0.3129	0.0661	0.2114	53.1	67.3
OG_ubxn6	20..9	0.233	850.2	298.8	0.1398	0.0299	0.2135	25.4	63.8
OG_ubl4a	20..1	0.246	292	125	0.0269	0.0069	0.2572	2	32.2
OG_ube2r2	20..10	0.198	584.8	165.2	0.0384	0.0101	0.2641	5.9	43.6
OG_u2af2b	20..7	0.269	1008.7	344.3	0.0063	0.0022	0.3457	2.2	119
OG_ttbk2b	20..8	0.317	1664	613	0.0955	0.0298	0.312	49.6	191.3
OG_ttc7a	18..9	0.239	1374.7	590.3	0.259	0.0428	0.1653	58.9	97.6
OG_ube2z	20..1	0.156	703.7	262.3	0.0697	0.0112	0.1612	7.9	42.3
OG_ube2s	20..10	0.235	424.1	187.9	0.0196	0.0048	0.2444	2	45.9
OG_ubtfl	20..1	0.199	1499	388	0.0549	0.0146	0.2665	21.9	103.4
OG_ube2q1	20..8	0.09	816.4	278.6	0.0107	0.0012	0.1148	1	32
OG_upf3a	20..6	0.168	948.2	248.8	0.0408	0.0095	0.2328	9	57.9
OG_urod	20..10	0.4	809	286	0.0525	0.0234	0.445	18.9	127.3
OG_ubiad1	20..8	0.188	684.6	233.4	0.0698	0.0143	0.2043	9.8	47.7
OG_ubash3bb	20..10	0.251	994.8	400.2	0.1778	0.0359	0.2019	35.7	80.8
OG_usp12b	20..2	0.163	854.2	273.8	0.0289	0.0059	0.2054	5.1	56.2
OG_usp46	20..8	0.182	712.2	196.8	0.0051	0.0014	0.2758	1	54.3
OG_usp39	12..2	0.242	1025.3	339.7	0.0445	0.0127	0.2859	13	97.1
OG_ubxn7	18..3	0.153	1026.7	317.3	0.0344	0.0067	0.1946	6.9	61.7
OG_uck1	20..1	0.22	438.5	167.5	0.0168	0.0043	0.2538	1.9	42.5
OG_uck2a	20..5	0.244	546.1	185.9	0.0307	0.009	0.2934	4.9	54.5
OG_tsc1b	20..7	0.205	2035.9	742.1	0.068	0.0147	0.2156	29.9	160
OG_ttk	20..1	0.232	1808.8	639.2	0.1613	0.0328	0.2033	59.3	130
OG_ucp1	20..8	0.155	674.7	249.3	0.0675	0.0109	0.1618	7.4	40.3
OG_usp44	20..5	0.165	1533.1	479.9	0.0316	0.0066	0.2091	10.1	100.3
OG_urad	18..9	0.395	312.4	107.6	0.1134	0.0438	0.3863	13.7	41.6
OG_ugp2a	18..3	0.196	1193.5	282.5	0.0333	0.0099	0.2985	11.9	84.3
OG_vasna	20..8	0.248	1053	417	0.1901	0.0375	0.1972	39.5	82.2
OG_ubtf	20..8	0.216	1450.7	415.3	0.1044	0.0247	0.2366	35.8	98.3
OG_ube4a	20..9	0.19	1905.9	749.1	0.0849	0.0157	0.1849	29.9	138.5
OG_upp2	20..4	0.218	641.4	216.6	0.0255	0.0068	0.2675	4.4	57.9
OG_ugp2b	20..11	0.185	1208	268	0.0492	0.0137	0.2778	16.5	74.5
OG_usp37	20..3	0.283	1987	710	0.0676	0.0204	0.3013	40.5	214
OG_usp28	18..8	0.207	2226.8	830.2	0.1998	0.0331	0.1657	73.7	137.6
OG_uhmk1	20..8	0.21	887.3	318.7	0.0347	0.0084	0.2418	7.4	77
OG_usp20	20..10	0.221	1698.6	617.4	0.0579	0.0138	0.2386	23.5	147.3
OG_ugt	20..6	0.296	1021.8	355.2	0.2779	0.059	0.2123	60.3	75.4
OG_usp5	20..9	0.187	1808.1	699.9	0.1265	0.0212	0.168	38.4	117.6
OG_vezf1b	20..10	0.152	954.2	314.8	0.0688	0.0116	0.169	11.1	53.2
OG_ubap2b	20..8	0.254	1916	895	0.2005	0.0373	0.1861	71.5	166.6
OG_vangl2	20..10	0.233	1214.2	354.8	0.0233	0.0074	0.3182	9	112.9
OG_usf2	20..7	0.253	619.8	253.2	0.0501	0.013	0.2591	8.1	65.6
OG_usp12a	20..4	0.141	855.2	209.8	0.016	0.0036	0.2242	3.1	47
OG_uxt	20..10	0.24	282.1	101.9	0.0879	0.0213	0.2421	6	24.7
OG_usp22	12..9	0.191	1170.9	347.1	0.0084	0.0023	0.2712	2.7	94.1
OG_valopb	18..7	0.179	735.8	278.2	0.1259	0.0206	0.1636	15.2	45.5
OG_vezf1a	20..1	0.281	989.2	240.8	0.0615	0.0235	0.3826	23.3	92.1
OG_vps4b	11..9	0.227	866	244	0.0567	0.0163	0.2866	14.1	69.9
OG_vax1	20..9	0.225	492.9	134.1	0.0466	0.0139	0.2987	6.9	40.1
OG_usp30	20..11	0.308	818.2	237.8	0.1265	0.0402	0.3178	32.9	75.6
OG_ubap2l	20..11	0.284	1892.6	861.4	0.1636	0.0364	0.2227	68.9	191.8
OG_usp3	20..8	0.195	1155.3	392.7	0.1507	0.0268	0.1779	31	69.9
OG_vmac	20..6	0.25	405.3	137.7	0.0332	0.0099	0.2994	4	41.2
OG_unc5b	20..10	0.133	1836.8	731.2	0.0815	0.0106	0.1295	19.4	94.7
OG_usp7	20..1	0.13	2478.1	683.9	0.0102	0.002	0.1935	4.9	132.3
OG_ulk1b	20..2	0.193	1467.5	569.5	0.1316	0.0226	0.1717	33.1	97.8
OG_wdfy2	20..8	0.214	742.7	259.3	0.0589	0.0139	0.2355	10.3	61.1
OG_utp3	20..10	0.332	814.7	259.3	0.1534	0.0474	0.309	38.6	80.1
OG_uxs1	20..11	0.161	856.3	286.7	0.0581	0.0106	0.1826	9.1	52.4
OG_usp10	20..10	0.265	1544.2	561.8	0.1798	0.0398	0.2212	61.4	124.3
OG_wdr54	20..8	0.181	718.3	289.7	0.1038	0.0174	0.1674	12.5	48.5
OG_usp13	20..9	0.174	1519.1	565.9	0.0883	0.0153	0.1729	23.2	97.9
OG_vsnl1b	20..3	0.113	418.4	145.6	0.017	0.0024	0.1394	1	20.3
OG_tp53bp1	20..10	0.378	3148.9	1204.1	0.2232	0.0642	0.2878	202.3	346.6
OG_ube2o	20..4	0.254	2585.5	918.5	0.0433	0.0125	0.2878	32.2	264.3
OG_vps9d1	20..9	0.225	1051.1	415.9	0.1259	0.0252	0.2006	26.5	83.4
OG_usp31	20..7	0.193	2820.6	959.4	0.0613	0.0132	0.215	37.2	206.3
OG_ulk2	20..10	0.19	1931.8	708.2	0.0689	0.0137	0.1986	26.4	140.7
OG_wdr24	18..8	0.219	1827.4	455.6	0.032	0.0104	0.3244	19	147.8
OG_vhl	20..8	0.237	246.6	83.4	0.3322	0.0523	0.1575	12.9	13.1
OG_vps26bl	18..9	0.321	708.8	212.2	0.0306	0.0129	0.4209	9.1	89.3
OG_vps26b	20..8	0.253	718.4	214.6	0.0628	0.0191	0.3033	13.7	65.1
OG_washc3	18..7	0.275	367.8	139.2	0.0676	0.0192	0.2837	7	39.5
OG_zbtb20	20..10	0.132	1666.1	250.9	0.042	0.011	0.2628	18.4	66
OG_wipi2	19..7	0.181	920	355	0.0216	0.0044	0.2048	4.1	72.7
OG_wnt2bb	20..8	0.173	666.2	230.8	0.0001	0	0.2235	0	51.6
OG_upf2	18..1	0.304	2907.9	752.1	0.0301	0.0133	0.4414	38.7	331.9
OG_vsx1	18..7	0.345	494.2	153.8	0.1428	0.0474	0.3322	23.4	51.1
OG_usp16	20..10	0.359	1248.3	401.7	0.2518	0.0694	0.2756	86.6	110.7
OG_vimr2	20..9	0.342	716.5	279.5	0.307	0.0698	0.2272	50	63.5
OG_uvssa	20..9	0.264	1462.7	487.3	0.1544	0.0371	0.2404	54.3	117.1
OG_tpra	18..8	0.259	4865	1675	0.1752	0.0392	0.2237	190.7	374.7
OG_wasf1	20..10	0.291	978.5	446.5	0.1033	0.0261	0.2528	25.6	112.9
OG_wash1	20..9	0.412	974.6	393.4	0.0754	0.0303	0.4022	29.6	158.2
OG_wbp1	20..1	0.134	399.9	125.1	0.0284	0.0049	0.1712	1.9	21.4
OG_vax2	20..10	0.497	558.4	245.6	0.0928	0.0416	0.4482	23.2	110.1
OG_vgll4a	20..10	0.277	535.3	163.7	0.1649	0.0422	0.256	22.6	41.9
OG_wars1	20..7	0.273	965.4	339.6	0.0895	0.0249	0.2786	24.1	94.6
OG_usp4	20..10	0.174	1913.2	681.8	0.0782	0.0142	0.1811	27.1	123.5
OG_usp48	19..9	0.223	2267.9	753.1	0.0883	0.0208	0.236	47.3	177.8
OG_xrcc3	20..9	0.186	557.7	264.3	0.1576	0.0228	0.1447	12.7	38.3
OG_wbp1la	20..10	0.2	532.4	181.6	0.0848	0.0178	0.2098	9.5	38.1
OG_vgll3	20..4	0.173	553.1	208.9	0.1653	0.0242	0.1462	13.4	30.5
OG_usp11	20..9	0.271	1891	578	0.1003	0.0292	0.2909	55.2	168.2
OG_ywhah	20..3	0.204	635.3	105.7	0.007	0.0032	0.4586	2	48.5
OG_utp25	20..7	0.266	1315.6	352.4	0.1101	0.0328	0.2978	43.1	104.9
OG_vtna	20..8	0.21	785	253	0.1507	0.0295	0.1959	23.2	49.6
OG_wfdc1	20..10	0.204	310.8	118.2	0.0401	0.009	0.2236	2.8	26.4
OG_zar1	20..8	0.189	555.8	152.2	0.0607	0.0146	0.2403	8.1	36.6
OG_wdr4	20..1	0.358	785.3	291.7	0.2309	0.0628	0.2721	49.3	79.4
OG_vps33b	20..9	0.23	1228.9	469.1	0.0573	0.0138	0.2412	17	113.1
OG_wdr53	20..1	0.261	772.1	283.9	0.1154	0.0284	0.246	21.9	69.8
OG_wnt6b	18..9	0.222	667.4	226.6	0.041	0.0107	0.2602	7.1	59
OG_wdr5	20..9	0.156	676.9	214.1	0.0001	0	0.2159	0	46.2
OG_tulp4b	20..10	0.176	3306.1	1241.9	0.059	0.0109	0.1855	36.2	230.4
OG_wnt7ba	20..8	0.154	798.7	260.3	0.0063	0.0013	0.2052	1	53.4
OG_wnt16	12..11	0.306	728.2	213.8	0.0546	0.0207	0.3787	15	81
OG_wdr46	20..3	0.4	1151.2	414.8	0.1214	0.0457	0.3768	52.6	156.3
OG_xpo1a	20..7	0.22	2483.2	729.8	0.0026	0.0008	0.3201	2	233.6
OG_wdr59	20..8	0.218	1962.2	659.8	0.0362	0.0094	0.2612	18.5	172.3
OG_wtap	20..10	0.251	885.9	365.1	0.0833	0.0199	0.2386	17.6	87.1
OG_yme1l1b	20..8	0.218	1578.5	539.5	0.1554	0.0305	0.196	48.1	105.8
OG_vcla	20..8	0.168	1975.9	769.1	0.045	0.0081	0.1797	16	138.2
OG_zbtb33	20..3	0.25	1027.6	373.4	0.1467	0.0327	0.2227	33.6	83.1
OG_yaf2	20..9	0.06	282.2	86.8	0.0484	0.0035	0.073	1	6.3
OG_vps54	20..8	0.278	1997.8	531.2	0.0547	0.02	0.366	40	194.4
OG_yod1	18..7	0.254	658.8	193.2	0.0317	0.0107	0.3372	7.1	65.1
OG_xkr7a	18..6	0.157	1126	434	0.1564	0.0209	0.1335	23.5	57.9
OG_ythdc1	20..10	0.223	1323	453	0.0483	0.0123	0.2556	16.3	115.8
OG_zdhhc4	20..9	0.21	684.7	272.3	0.1983	0.0326	0.1643	22.3	44.7
OG_xkr6a	20..8	0.163	1258.3	445.7	0.0643	0.0113	0.1756	14.2	78.3
OG_ywhaba	18..4	0.138	554.3	177.7	0.0045	0.0008	0.1863	0.5	33.1
OG_uggt1	20..10	0.231	3422.6	1029.4	0.0875	0.0226	0.2582	77.4	265.8
OG_yes1	20..7	0.222	1220	415	0.024	0.0065	0.2719	8	112.8
OG_ythdf2	20..10	0.166	1211	478	0.1043	0.0161	0.1546	19.5	73.9
OG_wdr36	20..10	0.228	1883.7	723.3	0.1236	0.0256	0.2069	48.1	149.6
OG_xpo6	20..10	0.178	2261.3	927.7	0.0878	0.0147	0.1677	33.3	155.6
OG_ywhag1	20..3	0.152	579.7	161.3	0.0001	0	0.2328	0	37.6
OG_usp47	20..10	0.198	3012.6	917.4	0.0592	0.014	0.2367	42.2	217.1
OG_ywhag2	20..5	0.173	552.2	188.8	0.017	0.0037	0.2153	2	40.6
OG_zfyve9b	20..1	0.169	1514.4	594.6	0.0401	0.0073	0.1811	11	107.7
OG_trip11	20..10	0.303	4144.1	1393.9	0.1416	0.04	0.2828	165.9	394.2
OG_wdr33	12..11	0.299	1923.9	743.1	0.0706	0.0214	0.3024	41.1	224.7
OG_zbtb26	20..7	0.241	837	306	0.0171	0.0049	0.2869	4.1	87.8
OG_zbtb8a	20..10	0.243	773.1	237.9	0.0979	0.0255	0.2608	19.7	62
OG_ythdf3	20..8	0.193	1136.8	345.2	0.0762	0.0168	0.2211	19.1	76.3
OG_xylt1	20..10	0.196	1667.2	471.8	0.0757	0.0177	0.2342	29.5	110.5
OG_yy1a	20..5	0.111	765.7	266.3	0.0275	0.0037	0.1334	2.8	35.5
OG_zfta	20..6	0.192	968	310	0.1544	0.0275	0.1782	26.6	55.2
OG_xpot	20..7	0.288	2002.5	676.5	0.0344	0.0119	0.3446	23.8	233.1
OG_zic3	18..7	0.076	985	335	0.029	0.0027	0.0917	2.6	30.7
OG_ubr1	20..1	0.222	3504.7	1343.3	0.1629	0.0305	0.1872	106.9	251.5
OG_zbtb34	11..10	0.368	759.4	272.6	0.0569	0.0228	0.4003	17.3	109.1
OG_xylt2	20..7	0.205	1574.9	561.1	0.0749	0.0161	0.2145	25.3	120.4
OG_xrn2	20..11	0.249	2021.7	711.3	0.1378	0.0316	0.2295	63.9	163.3
OG_zcchc9	12..10	0.265	334.8	109.2	0.1871	0.0427	0.2285	14.3	24.9
OG_zc3h7a	20..4	0.292	1665.2	560.8	0.1892	0.0468	0.2474	78	138.8
OG_zbtb8b	20..4	0.262	936	336	0.0799	0.0216	0.2705	20.2	90.9
OG_zcrb1	20..6	0.229	497.1	150.9	0.0487	0.0138	0.2827	6.8	42.7
OG_zfx	20..9	0.232	1595	499	0.0483	0.0136	0.2814	21.7	140.4
OG_zc3h10	20..7	0.183	1047.3	482.7	0.0862	0.014	0.1629	14.7	78.7
OG_zdhhc3a	20..9	0.129	619.8	229.2	0.0587	0.0081	0.1378	5	31.6
OG_zdhhc16b	20..4	0.215	687.8	209.2	0.066	0.0167	0.2526	11.5	52.8
OG_wwc1	20..2	0.3	2289.7	638.3	0.0869	0.0304	0.3495	69.6	223.1
OG_zdhhc16a	20..1	0.246	737.7	258.3	0.1735	0.0366	0.211	27	54.5
OG_zdhhc9	20..11	0.208	587.2	213.8	0.105	0.0212	0.2018	12.4	43.1
OG_zfpm2a	18..1	0.189	2252.3	810.7	0.1081	0.0198	0.183	44.6	148.4
OG_zrsr2	18..4	0.227	928.5	274.5	0.185	0.0377	0.2038	35	55.9
OG_zdhhc1	20..11	0.225	769.4	304.6	0.1198	0.0244	0.2034	18.8	62
OG_zc3h18	20..11	0.251	2037.3	818.7	0.1632	0.0339	0.2075	69	169.9
OG_wdr6	18..9	0.28	2143.9	934.1	0.2955	0.0541	0.183	115.9	170.9
OG_zdhhc23b	20..9	0.211	774.2	263.8	0.12	0.0245	0.2045	19	53.9
OG_zfp36l2	20..9	0.153	831.3	248.7	0.0586	0.0108	0.1849	9	46
OG_xpc	20..2	0.329	1679	571	0.344	0.074	0.2151	124.2	122.8
OG_znhit3	20..3	0.263	203.8	75.2	0.0881	0.0231	0.2625	4.7	19.7
OG_zeb1b	20..6	0.19	2158.7	799.3	0.1813	0.0285	0.1572	61.5	125.7
OG_znrf2a	18..8	0.16	263	103	0.2991	0.0321	0.1074	8.4	11.1
OG_zfp36l1a	20..8	0.182	715.9	259.1	0.0921	0.0168	0.1822	12	47.2
OG_wnk4a	18..10	0.344	2741.1	1062.9	0.1677	0.0481	0.2867	131.8	304.7
OG_zftraf1	20..10	0.17	868.9	256.1	0.0624	0.0128	0.205	11.1	52.5
OG_zmat2	20..3	0.244	445.2	142.8	0.0001	0	0.3354	0	47.9
OG_zic5	20..10	0.08	1102.1	376.9	0.0608	0.0054	0.0893	6	33.6
OG_znrf3	20..10	0.257	1433.6	510.4	0.0785	0.021	0.2672	30.1	136.4
OG_zcchc2	20..9	0.232	1303.7	406.3	0.0889	0.0225	0.2532	29.3	102.9
OG_zfpm1	20..10	0.232	2365.7	970.3	0.1972	0.0353	0.1792	83.6	173.9
OG_zpr1	20..10	0.391	915.4	338.6	0.0908	0.0352	0.3877	32.2	131.3
OG_zc3h12b	20..10	0.188	1787.5	747.5	0.0605	0.0112	0.1853	20	138.5
OG_zmiz1a	12..11	0.249	1985.2	816.8	0.063	0.0155	0.2466	30.8	201.4
OG_zfyve1	12..11	0.305	1796.4	492.6	0.0453	0.0184	0.4057	33	199.8
OG_zswim6	20..10	0.162	2292	675	0.0218	0.0048	0.2216	11.1	149.6
OG_zhx2a	20..10	0.215	1471.6	559.4	0.2307	0.0373	0.1616	54.9	90.4
OG_zdhhc5a	20..8	0.157	1566.8	677.2	0.0968	0.0137	0.1413	21.4	95.7
OG_zfyve9a	20..8	0.165	1776.3	536.7	0.0386	0.0081	0.2103	14.4	112.8
OG_zranb3	12..11	0.252	1625.2	513.8	0.1514	0.0357	0.2361	58.1	121.3
OG_zmiz2	20..10	0.167	1936.3	769.7	0.0499	0.0086	0.1734	16.7	133.5
OG_tncb	20..5	0.194	3424.6	1240.4	0.1358	0.024	0.1771	82.3	219.6
OG_zfr	20..4	0.173	2119.1	838.9	0.044	0.008	0.1828	17	153.3
OG_zc3h4	20..3	0.223	2058	879	0.1688	0.0301	0.1781	61.9	156.6
OG_vwa8	20..10	0.21	3912.2	1508.8	0.1079	0.0212	0.1962	82.8	296
OG_zmym2	20..9	0.224	2707	1043	0.1634	0.0308	0.1882	83.2	196.3
OG_zswim5	20..4	0.19	2527.4	727.6	0.0084	0.0023	0.2757	5.9	200.6
OG_ylpm1	20..3	0.28	2594.4	1005.6	0.1948	0.0433	0.2225	112.4	223.7
OG_wizb	20..5	0.265	3068.5	1194.5	0.3455	0.0577	0.167	177.1	199.5
OG_wdr90	20..4	0.299	3421.1	1255.9	0.2069	0.0491	0.2374	168	298.2
OG_zc3h13	20..10	0.312	3263.5	1260.5	0.118	0.0338	0.2862	110.3	360.8
OG_zfyve26	20..10	0.301	4864.2	1903.8	0.1769	0.0434	0.2455	211.3	467.4
OG_apc	20..9	0.217	5497.6	1975.4	0.1192	0.0245	0.2055	134.7	405.9
OG_ash1l	20..5	0.236	5623.2	2179.8	0.1264	0.0269	0.2125	151	463.2
OG_cenpe	20..4	0.339	4947.3	1637.7	0.2365	0.0627	0.2651	310.1	434.1
OG_chd6	20..10	0.226	5159.7	1854.3	0.1723	0.0331	0.1923	170.9	356.6
OG_chd8	20..5	0.239	4786.8	1810.2	0.1654	0.0334	0.2016	159.7	365
OG_dchs1b	20..10	0.226	6747.7	2726.3	0.1353	0.0265	0.1958	178.8	533.8
OG_dmxl1	20..10	0.226	5801.6	2280.4	0.151	0.0291	0.193	169.1	440.2
OG_dnah9	18..5	50	7746.6	2543.4	0.0032	0.2144	66.7762	1660.6	169839
OG_fat1a	18..1	0.25	9747.4	3860.6	0.1221	0.0274	0.2246	267.2	866.9
OG_fat2	20..11	0.226	9180	3417	0.2028	0.0364	0.1795	334.3	613.5
OG_fbn2b	20..3	0.219	5021.3	1584.7	0.0641	0.0162	0.2532	81.5	401.2
OG_fryl	20..2	0.166	5318.5	1848.5	0.0494	0.0093	0.188	49.4	347.6
OG_gcn1	20..10	0.243	5518	2351	0.185	0.035	0.1889	192.9	444.1
OG_itpr3	20..10	0.201	5329.3	1852.7	0.1196	0.0231	0.193	123	357.6
OG_kmt2ba	20..9	0.511	4584.6	1697.4	0.1253	0.059	0.4707	270.4	798.9
OG_LOC108263687	18..7	0.297	4435.4	1696.6	0.2042	0.0477	0.2336	211.5	396.4
OG_mboat2b	18..10	0.223	864.2	299.8	0.0409	0.0106	0.2581	9.1	77.4
OG_mc4r	18..3	0.427	774.8	173.2	0.0217	0.0154	0.7105	11.9	123.1
OG_mcm3	20..10	0.264	1523.5	522.5	0.0513	0.0154	0.2995	23.4	156.5
OG_mcm6	20..10	0.175	1708.2	490.8	0.0915	0.0182	0.1983	31	97.3
OG_mcm8	20..2	0.168	1623	603	0.1146	0.0181	0.1584	29.4	95.5
OG_mycbp2	18..9	0.151	9547.8	3643.2	0.0498	0.0081	0.1617	76.9	589
OG_nipblb	20..1	0.173	5811	1911	0.0478	0.0097	0.2036	56.6	389.1
OG_pkd1a	18..4	0.221	8892.2	3278.8	0.1841	0.0336	0.1825	298.9	598.5
OG_prr12b	18..6	0.204	4709.7	2088.3	0.1814	0.0284	0.1569	134	327.6
OG_prrc2c	20..10	0.234	5586.9	2459.1	0.1437	0.0277	0.1925	154.5	473.4
OG_ranbp2	20..2	0.293	5060.4	1779.6	0.2799	0.0585	0.209	296	372
OG_usp34	20..10	0.174	7469.3	2064.7	0.0377	0.0089	0.2356	66.4	486.4
OG_wdfy3	20..10	0.166	7639.1	2548.9	0.0403	0.0079	0.1971	60.7	502.3
