## Supplementary Table 19. Functional enrichment results for lineage-specific genes exhibiting elevated evolutionary rate Z-scores for "The uplift of the Qinghai-Tibetan Plateau reshaped genome architecture and diversification of Asian torrent catfishes"

### Sheet: EKIS_zscore2.0
Supplementary Table 19. Functional enrichment results for lineage-specific genes exhibiting elevated evolutionary rate Z-scores
GroupID	Category	Term	Description	LogP	Log(q-value)	Genes	InTerm_InList
1_Summary	Reactome Gene Sets	R-DRE-72766	Translation	-3.58011	0	eif2s1b,rpl5b,mrps24,mrpl41,rpl22,pabpc1a,mtif3	7/-
1_Member	Reactome Gene Sets	R-DRE-72766	Translation	-3.58011	0	eif2s1b,rpl5b,mrps24,mrpl41,rpl22,pabpc1a	6/176
1_Member	Reactome Gene Sets	R-DRE-156827	L13a-mediated translational silencing of Ceruloplasmin expression	-2.97614	0	eif2s1b,rpl5b,rpl22,pabpc1a	4/89
1_Member	Reactome Gene Sets	R-DRE-72613	Eukaryotic Translation Initiation	-2.87087	0	eif2s1b,rpl5b,rpl22,pabpc1a	4/95
1_Member	GO Biological Processes	GO:0006412	translation	-2.79216	0	eif2s1b,mtif3,rpl5b,mrps24,mrpl41,rpl22,pabpc1a	7/339
1_Member	Reactome Gene Sets	R-DRE-975956	Nonsense Mediated Decay (NMD) independent of the Exon Junction Complex (EJC)	-2.16217	0	rpl5b,rpl22,pabpc1a	3/77
1_Member	WikiPathways	WP324	Cytoplasmic ribosomal proteins	-2.13145	0	rpl5b,mrpl41,rpl22	3/79
2_Summary	GO Biological Processes	GO:0031647	regulation of protein stability	-3.5724	0	utp25,szl,usp34,bag4	4/-
2_Member	GO Biological Processes	GO:0031647	regulation of protein stability	-3.5724	0	utp25,szl,usp34,bag4	4/62
3_Summary	GO Biological Processes	GO:0006836	neurotransmitter transport	-2.90512	0	snap25a,sv2ca,snapin,slc17a7a	4/-
3_Member	GO Biological Processes	GO:0006836	neurotransmitter transport	-2.90512	0	snap25a,sv2ca,snapin,slc17a7a	4/93
4_Summary	GO Biological Processes	GO:0043484	regulation of RNA splicing	-2.43706	0	rbm22,khdrbs1b,rpl22,rbm4.2	4/-
4_Member	GO Biological Processes	GO:0043484	regulation of RNA splicing	-2.43706	0	rbm22,khdrbs1b,rpl22,rbm4.2	4/125
4_Member	GO Biological Processes	GO:0048024	regulation of mRNA splicing, via spliceosome	-2.11642	0	khdrbs1b,rpl22,rbm4.2	3/80
Column	Description
GroupID	Identifier of each enrichment cluster. Each cluster contains one representative Summary entry and one or more associated Member terms.
Category	Functional annotation database used for enrichment analysis (e.g., GO Biological Process, Reactome Gene Sets, KEGG Pathway).
Term	Functional term identifier from the corresponding annotation database.
Description	Name of the enriched functional term or pathway.
LogP	Log10-transformed enrichment P value (more negative values indicate stronger statistical significance).
Log(q-value)	Log10-transformed multiple-testing adjusted q value (false discovery rate).
Genes	Entrez Gene IDs of candidate genes assigned to the enriched term.
InTerm_InList	Number of candidate genes assigned to the term divided by the total number of annotated genes in that term (genes in list / genes in term).

### Sheet: BYAR_zscore1.5
GroupID	Category	Term	Description	LogP	Log(q-value)	Genes	InTerm_InList
1_Summary	Reactome Gene Sets	R-DRE-195721	Signaling by WNT	-2.22946	0	fzd8a,smurf1,tle2a	3/-
1_Member	Reactome Gene Sets	R-DRE-195721	Signaling by WNT	-2.22946	0	fzd8a,smurf1,tle2a	3/114
Column	Description
GroupID	Identifier of each enrichment cluster. Each cluster contains one representative Summary entry and one or more associated Member terms.
Category	Functional annotation database used for enrichment analysis (e.g., GO Biological Process, Reactome Gene Sets, KEGG Pathway).
Term	Functional term identifier from the corresponding annotation database.
Description	Name of the enriched functional term or pathway.
LogP	Log10-transformed enrichment P value (more negative values indicate stronger statistical significance).
Log(q-value)	Log10-transformed multiple-testing adjusted q value (false discovery rate).
Genes	Entrez Gene IDs of candidate genes assigned to the enriched term.
InTerm_InList	Number of candidate genes assigned to the term divided by the total number of annotated genes in that term (genes in list / genes in term).

### Sheet: ELAB_zscore2.0
GroupID	Category	Term	Description	LogP	Log(q-value)	Genes	InTerm_InList
1_Summary	GO Biological Processes	GO:0051247	positive regulation of protein metabolic process	-4.36614	-0.622094	axin2,csnk1da,fxr1,dcun1d1,csnk1db,sh3rf1,usp16,phf23b,nck1b,appa,cnppd1,itm2cb,yes1,eif4enif1,itih5,eif4g1a,cpeb2,scoca,atg7,znrf3,sybu,rab8b,etfa,atg13	24/-
1_Member	GO Biological Processes	GO:0051247	positive regulation of protein metabolic process	-4.36614	-0.622094	axin2,csnk1da,fxr1,dcun1d1,csnk1db,sh3rf1,usp16,phf23b,nck1b	9/129
1_Member	GO Biological Processes	GO:0051246	regulation of protein metabolic process	-4.32547	-0.622094	axin2,appa,csnk1da,fxr1,dcun1d1,cnppd1,itm2cb,csnk1db,yes1,eif4enif1,itih5,sh3rf1,usp16,eif4g1a,phf23b,cpeb2,nck1b	17/434
1_Member	GO Biological Processes	GO:0032436	positive regulation of proteasomal ubiquitin-dependent protein catabolic process	-3.50336	-0.351626	axin2,csnk1da,csnk1db,sh3rf1	4/26
1_Member	GO Biological Processes	GO:2000060	positive regulation of ubiquitin-dependent protein catabolic process	-3.3755	-0.351626	axin2,csnk1da,csnk1db,sh3rf1	4/28
1_Member	GO Biological Processes	GO:1901800	positive regulation of proteasomal protein catabolic process	-3.20196	-0.300537	axin2,csnk1da,csnk1db,sh3rf1	4/31
1_Member	GO Biological Processes	GO:1903052	positive regulation of proteolysis involved in protein catabolic process	-3.14832	-0.300537	axin2,csnk1da,csnk1db,sh3rf1	4/32
1_Member	GO Biological Processes	GO:0032434	regulation of proteasomal ubiquitin-dependent protein catabolic process	-2.90602	-0.272261	axin2,csnk1da,csnk1db,sh3rf1	4/37
1_Member	GO Biological Processes	GO:0045732	positive regulation of protein catabolic process	-2.90602	-0.272261	axin2,csnk1da,csnk1db,sh3rf1	4/37
1_Member	GO Biological Processes	GO:0045862	positive regulation of proteolysis	-2.86206	-0.272261	axin2,csnk1da,csnk1db,sh3rf1	4/38
1_Member	GO Biological Processes	GO:2000058	regulation of ubiquitin-dependent protein catabolic process	-2.6986	-0.204327	axin2,csnk1da,csnk1db,sh3rf1	4/42
1_Member	GO Biological Processes	GO:0009896	positive regulation of catabolic process	-2.55576	-0.122955	axin2,csnk1da,fxr1,csnk1db,sh3rf1,scoca,atg7	7/146
1_Member	GO Biological Processes	GO:0061136	regulation of proteasomal protein catabolic process	-2.38869	-0.0311749	axin2,csnk1da,csnk1db,sh3rf1	4/51
1_Member	GO Biological Processes	GO:1903050	regulation of proteolysis involved in protein catabolic process	-2.27088	0	axin2,csnk1da,csnk1db,sh3rf1	4/55
1_Member	GO Biological Processes	GO:0060828	regulation of canonical Wnt signaling pathway	-2.08747	0	axin2,csnk1da,csnk1db,znrf3,sybu,rab8b	6/136
1_Member	GO Biological Processes	GO:0009894	regulation of catabolic process	-2.02042	0	axin2,csnk1da,etfa,fxr1,atg13,csnk1db,sh3rf1,scoca,phf23b,atg7	10/326
2_Summary	KEGG Pathway	dre00534	Glycosaminoglycan biosynthesis - heparan sulfate / heparin	-4.16884	-0.622094	b4galt7,hs3st1l1,xylt1,hs3st1l2,hs3st3b1a,itih5,chst12a	7/-
2_Member	KEGG Pathway	dre00534	Glycosaminoglycan biosynthesis - heparan sulfate / heparin	-4.16884	-0.622094	b4galt7,hs3st1l1,xylt1,hs3st1l2,hs3st3b1a	5/34
2_Member	GO Biological Processes	GO:0006024	glycosaminoglycan biosynthetic process	-3.49916	-0.351626	b4galt7,hs3st1l1,hs3st1l2	3/11
2_Member	GO Biological Processes	GO:0030203	glycosaminoglycan metabolic process	-2.90602	-0.272261	b4galt7,itih5,hs3st1l1,hs3st1l2	4/37
2_Member	GO Biological Processes	GO:0006023	aminoglycan biosynthetic process	-2.27097	0	b4galt7,hs3st1l1,hs3st1l2	3/28
2_Member	KEGG Pathway	dre00532	Glycosaminoglycan biosynthesis - chondroitin sulfate / dermatan sulfate	-2.18594	0	chst12a,b4galt7,xylt1	3/30
2_Member	GO Biological Processes	GO:0006022	aminoglycan metabolic process	-2.13712	0	b4galt7,itih5,hs3st1l1,hs3st1l2	4/60
3_Summary	GO Biological Processes	GO:1904888	cranial skeletal system development	-3.73398	-0.351626	dlx4b,psmd7,usp20,ednrab,b4galt7,gon4lb,xylt1,ndnf,kdm6a,usp39,sharpin,usp48,en2b,tbx16,myb,foxd5,tbx6,fxr1,rab18b,rest,ndufaf7	21/-
3_Member	GO Biological Processes	GO:1904888	cranial skeletal system development	-3.73398	-0.351626	dlx4b,psmd7,usp20,ednrab,b4galt7,gon4lb,xylt1,ndnf,kdm6a,usp39,sharpin,usp48	12/268
3_Member	GO Biological Processes	GO:0043009	chordate embryonic development	-2.16977	0	en2b,tbx16,myb,foxd5,dlx4b,tbx6,fxr1,ednrab,rab18b,xylt1,ndnf,rest,kdm6a,ndufaf7,sharpin	15/569
3_Member	GO Biological Processes	GO:0009792	embryo development ending in birth or egg hatching	-2.1497	0	en2b,tbx16,myb,foxd5,dlx4b,tbx6,fxr1,ednrab,rab18b,xylt1,ndnf,rest,kdm6a,ndufaf7,sharpin	15/572
4_Summary	GO Biological Processes	GO:0021879	forebrain neuron differentiation	-3.43808	-0.351626	tbr1b,lhx8a,ndnf,tbr1a,ptprsa,fgf16,usp39,gata2a,tbx6	9/-
4_Member	GO Biological Processes	GO:0021879	forebrain neuron differentiation	-3.43808	-0.351626	tbr1b,lhx8a,ndnf,tbr1a	4/27
4_Member	GO Biological Processes	GO:0021872	forebrain generation of neurons	-3.14832	-0.300537	tbr1b,lhx8a,ndnf,tbr1a	4/32
4_Member	GO Biological Processes	GO:0030900	forebrain development	-2.16841	0	tbr1b,ptprsa,lhx8a,ndnf,tbr1a,fgf16,usp39	7/172
4_Member	GO Biological Processes	GO:0021953	central nervous system neuron differentiation	-2.07256	0	gata2a,tbr1b,tbx6,lhx8a,ndnf,tbr1a	6/137
5_Summary	GO Biological Processes	GO:0140694	membraneless organelle assembly	-3.4178	-0.351626	csnk1da,fxr1,bin2b,myom2a,prc1b,asb2b,rbm14b,csnk1db,mrm2,hs3st1l1,gjd6,myb,atg13,ttc4,dnaaf10,hs3st1l2,ahi1,atg9a,atg7	19/-
5_Member	GO Biological Processes	GO:0140694	membraneless organelle assembly	-3.4178	-0.351626	csnk1da,fxr1,bin2b,myom2a,prc1b,asb2b,rbm14b,csnk1db,mrm2,hs3st1l1,gjd6	11/249
5_Member	GO Biological Processes	GO:0070925	organelle assembly	-3.01412	-0.272261	myb,csnk1da,fxr1,bin2b,myom2a,prc1b,atg13,ttc4,asb2b,rbm14b,csnk1db,dnaaf10,mrm2,hs3st1l1,hs3st1l2,ahi1,gjd6,atg9a,atg7	19/665
6_Summary	Reactome Gene Sets	R-DRE-392499	Metabolism of proteins	-3.38069	-0.351626	pcna,copa,dcun1d1,psmd7,rps12,rps25,usp20,wdr5,ckap4,rpl15,rab18b,large2,ube2ka,yod1,taf10,adora2b,sec23ip,btbd2a,usp16,proza,pcsk1,rab8b	22/-
6_Member	Reactome Gene Sets	R-DRE-392499	Metabolism of proteins	-3.38069	-0.351626	pcna,copa,dcun1d1,psmd7,rps12,rps25,usp20,wdr5,ckap4,rpl15,rab18b,large2,ube2ka,yod1,taf10,adora2b,sec23ip,btbd2a,usp16,proza,pcsk1,rab8b	22/774
6_Member	Reactome Gene Sets	R-DRE-597592	Post-translational protein modification	-2.79289	-0.246143	pcna,copa,dcun1d1,psmd7,usp20,wdr5,rab18b,large2,ube2ka,yod1,taf10,sec23ip,btbd2a,usp16,proza,rab8b	16/538
7_Summary	GO Biological Processes	GO:0016579	protein deubiquitination	-3.30764	-0.325163	usp20,yod1,usp11,usp16,usp39,usp48,dcun1d1,asb2b,uvssa,ube2ka,sh3rf1,znrf3,traf2a,ubr1,sharpin,anapc2,atg7	17/-
7_Member	GO Biological Processes	GO:0016579	protein deubiquitination	-3.30764	-0.325163	usp20,yod1,usp11,usp16,usp39,usp48	6/78
7_Member	GO Biological Processes	GO:0070647	protein modification by small protein conjugation or removal	-3.07484	-0.272261	dcun1d1,usp20,asb2b,uvssa,ube2ka,yod1,sh3rf1,znrf3,traf2a,usp11,ubr1,usp16,usp39,sharpin,anapc2,usp48,atg7	17/555
7_Member	GO Biological Processes	GO:0043687	post-translational protein modification	-2.97357	-0.272261	dcun1d1,usp20,asb2b,uvssa,ube2ka,yod1,sh3rf1,znrf3,traf2a,usp11,ubr1,usp16,usp39,sharpin,anapc2,usp48,atg7	17/567
7_Member	GO Biological Processes	GO:0070646	protein modification by small protein removal	-2.95331	-0.272261	usp20,yod1,usp11,usp16,usp39,usp48	6/91
8_Summary	GO Biological Processes	GO:0016072	rRNA metabolic process	-3.25526	-0.310577	ddx18,wdr36,imp3,mphosph6,eri1,polr1e,mrm2,nob1,dis3l,clns1a,rps12,sart3,dhx30,usp39,tardbpb,dhx16,prpf38b,ythdc1,zcrb1,tp53rk,pus10	21/-
8_Member	GO Biological Processes	GO:0016072	rRNA metabolic process	-3.25526	-0.310577	ddx18,wdr36,imp3,mphosph6,eri1,polr1e,mrm2,nob1,dis3l	9/181
8_Member	GO Biological Processes	GO:0022613	ribonucleoprotein complex biogenesis	-2.89659	-0.272261	clns1a,ddx18,wdr36,rps12,imp3,mphosph6,eri1,mrm2,nob1,sart3,dhx30,usp39	12/333
8_Member	GO Biological Processes	GO:0042254	ribosome biogenesis	-2.47149	-0.0708696	ddx18,wdr36,rps12,imp3,mphosph6,eri1,mrm2,nob1,dhx30	9/235
8_Member	GO Biological Processes	GO:0006396	RNA processing	-2.27432	0	clns1a,ddx18,wdr36,tardbpb,dhx16,imp3,prpf38b,mphosph6,ythdc1,zcrb1,tp53rk,eri1,mrm2,nob1,sart3,pus10,usp39	17/663
8_Member	GO Biological Processes	GO:0006364	rRNA processing	-2.23659	0	ddx18,wdr36,imp3,mphosph6,eri1,mrm2,nob1	7/167
9_Summary	KEGG Pathway	dre04136	Autophagy - other	-3.04654	-0.272261	atg13,ppp2caa,atg9a,atg7	4/-
9_Member	KEGG Pathway	dre04136	Autophagy - other	-3.04654	-0.272261	atg13,ppp2caa,atg9a,atg7	4/34
9_Member	GO Biological Processes	GO:0034727	piecemeal microautophagy of the nucleus	-2.83373	-0.272261	atg13,atg9a,atg7	3/18
9_Member	GO Biological Processes	GO:0016237	microautophagy	-2.7632	-0.230693	atg13,atg9a,atg7	3/19
9_Member	GO Biological Processes	GO:0044804	nucleophagy	-2.51768	-0.0958741	atg13,atg9a,atg7	3/23
10_Summary	GO Biological Processes	GO:0061515	myeloid cell development	-3.0037	-0.272261	spi1b,tbx16,gata2a,myb,adnp2b,klf9,klf17,sart3,ddx18	9/-
10_Member	GO Biological Processes	GO:0061515	myeloid cell development	-3.0037	-0.272261	spi1b,tbx16,gata2a,myb,adnp2b,klf9	6/89
10_Member	GO Biological Processes	GO:0048821	erythrocyte development	-2.86635	-0.272261	spi1b,tbx16,gata2a,adnp2b,klf9	5/64
10_Member	GO Biological Processes	GO:0048872	homeostasis of number of cells	-2.61303	-0.157366	spi1b,tbx16,gata2a,myb,klf17,sart3,adnp2b,klf9	8/182
10_Member	GO Biological Processes	GO:0002262	myeloid cell homeostasis	-2.49047	-0.0793826	spi1b,tbx16,gata2a,myb,klf17,adnp2b,klf9	7/150
10_Member	GO Biological Processes	GO:0030218	erythrocyte differentiation	-2.08747	0	spi1b,tbx16,gata2a,klf17,adnp2b,klf9	6/136
10_Member	GO Biological Processes	GO:0034101	erythrocyte homeostasis	-2.04318	0	spi1b,tbx16,gata2a,klf17,adnp2b,klf9	6/139
10_Member	GO Biological Processes	GO:0030099	myeloid cell differentiation	-2.00002	0	spi1b,tbx16,gata2a,myb,klf17,ddx18,adnp2b,klf9	8/231
11_Summary	GO Biological Processes	GO:0055003	cardiac myofibril assembly	-2.83373	-0.272261	asb2b,hs3st1l1,gjd6,klf2a,tardbpb,fxr1,b4galt7,itga6a,hmgcra,tbx16,myom2a,lbx1a	12/-
11_Member	GO Biological Processes	GO:0055003	cardiac myofibril assembly	-2.83373	-0.272261	asb2b,hs3st1l1,gjd6	3/18
11_Member	GO Biological Processes	GO:0055006	cardiac cell development	-2.38869	-0.0311749	klf2a,asb2b,hs3st1l1,gjd6	4/51
11_Member	GO Biological Processes	GO:0014706	striated muscle tissue development	-2.31911	0	klf2a,tardbpb,fxr1,asb2b,b4galt7,itga6a,hs3st1l1,hmgcra,gjd6	9/248
11_Member	GO Biological Processes	GO:0060537	muscle tissue development	-2.22013	0	klf2a,tardbpb,fxr1,asb2b,b4galt7,itga6a,hs3st1l1,hmgcra,gjd6	9/257
11_Member	GO Biological Processes	GO:0061061	muscle structure development	-2.12825	0	tbx16,klf2a,tardbpb,fxr1,myom2a,asb2b,b4galt7,itga6a,hs3st1l1,hmgcra,lbx1a,gjd6	12/415
12_Summary	GO Biological Processes	GO:0030901	midbrain development	-2.6986	-0.204327	en2b,kdm7aa,kdm7ab,fgf16	4/-
12_Member	GO Biological Processes	GO:0030901	midbrain development	-2.6986	-0.204327	en2b,kdm7aa,kdm7ab,fgf16	4/42
13_Summary	GO Biological Processes	GO:0003181	atrioventricular valve morphogenesis	-2.69672	-0.204327	gata2a,klf2a,dchs1b	3/-
13_Member	GO Biological Processes	GO:0003181	atrioventricular valve morphogenesis	-2.69672	-0.204327	gata2a,klf2a,dchs1b	3/20
13_Member	GO Biological Processes	GO:0003179	heart valve morphogenesis	-2.41235	-0.031931	gata2a,klf2a,dchs1b	3/25
13_Member	GO Biological Processes	GO:0003171	atrioventricular valve development	-2.22762	0	gata2a,klf2a,dchs1b	3/29
14_Summary	GO Biological Processes	GO:0060284	regulation of cell development	-2.67907	-0.199266	spi1b,myb,elavl3,klf17,fxr1,atg13,mfge8a,sh3rf1,kdm1a,rest	10/-
14_Member	GO Biological Processes	GO:0060284	regulation of cell development	-2.67907	-0.199266	spi1b,myb,elavl3,klf17,fxr1,atg13,mfge8a,sh3rf1,kdm1a,rest	10/262
14_Member	GO Biological Processes	GO:1903706	regulation of hemopoiesis	-2.41607	-0.031931	spi1b,myb,klf17,sh3rf1,kdm1a	5/81
15_Summary	GO Biological Processes	GO:0048483	autonomic nervous system development	-2.66534	-0.197776	ednraa,ednrab,phox2bb,rest,mapk10	5/-
15_Member	GO Biological Processes	GO:0048483	autonomic nervous system development	-2.66534	-0.197776	ednraa,ednrab,phox2bb,rest,mapk10	5/71
15_Member	GO Biological Processes	GO:0048484	enteric nervous system development	-2.18898	0	ednraa,ednrab,phox2bb,mapk10	4/58
16_Summary	WikiPathways	WP562	Exercise induced circadian regulation	-2.58736	-0.143277	nr1d2b,cebpb,puraa,klf9	4/-
16_Member	WikiPathways	WP562	Exercise induced circadian regulation	-2.58736	-0.143277	nr1d2b,cebpb,puraa,klf9	4/45
17_Summary	GO Biological Processes	GO:0001708	cell fate specification	-2.38295	-0.0311749	en2b,tbx16,dlx4b,tbr1b,tbx6,tbr1a,fgf16	7/-
17_Member	GO Biological Processes	GO:0001708	cell fate specification	-2.38295	-0.0311749	en2b,tbx16,dlx4b,tbr1b,tbx6,tbr1a	6/118
17_Member	WikiPathways	WP4021	Model of Fgf and Wnt crosstalk in tailbud	-2.18594	0	tbx16,tbx6,fgf16	3/30
18_Summary	GO Biological Processes	GO:0016358	dendrite development	-2.10712	0	map1sa,map1sb,ntn5	3/-
18_Member	GO Biological Processes	GO:0016358	dendrite development	-2.10712	0	map1sa,map1sb,ntn5	3/32
19_Summary	GO Biological Processes	GO:0045893	positive regulation of DNA-templated transcription	-2.03936	0	tbx16,nr1d2b,gata2a,myb,tbr1b,klf17,klf2a,tbx6,sox4a,phox2bb,kdm1a,dcaf6,tbr1a,rest,usp16,hmbox1b	16/-
19_Member	GO Biological Processes	GO:0045893	positive regulation of DNA-templated transcription	-2.03936	0	tbx16,nr1d2b,gata2a,myb,tbr1b,klf17,klf2a,tbx6,sox4a,phox2bb,kdm1a,dcaf6,tbr1a,rest,usp16,hmbox1b	16/645
19_Member	GO Biological Processes	GO:1902680	positive regulation of RNA biosynthetic process	-2.03936	0	tbx16,nr1d2b,gata2a,myb,tbr1b,klf17,klf2a,tbx6,sox4a,phox2bb,kdm1a,dcaf6,tbr1a,rest,usp16,hmbox1b	16/645
Column	Description
GroupID	Identifier of each enrichment cluster. Each cluster contains one representative Summary entry and one or more associated Member terms.
Category	Functional annotation database used for enrichment analysis (e.g., GO Biological Process, Reactome Gene Sets, KEGG Pathway).
Term	Functional term identifier from the corresponding annotation database.
Description	Name of the enriched functional term or pathway.
LogP	Log10-transformed enrichment P value (more negative values indicate stronger statistical significance).
Log(q-value)	Log10-transformed multiple-testing adjusted q value (false discovery rate).
Genes	Entrez Gene IDs of candidate genes assigned to the enriched term.
InTerm_InList	Number of candidate genes assigned to the term divided by the total number of annotated genes in that term (genes in list / genes in term).

### Sheet: GAND_zscore2.0
GroupID	Category	Term	Description	LogP	Log(q-value)	Genes	InTerm_InList
1_Summary	GO Biological Processes	GO:0043254	regulation of protein-containing complex assembly	-3.4417	-0.223196	tmod4,mapk8b,cotl1,tppp3,capza1b,add3a,abitram,plekhh2,rnf2,pak1,stmnd1	11/-
1_Member	GO Biological Processes	GO:0043254	regulation of protein-containing complex assembly	-3.4417	-0.223196	tmod4,mapk8b,cotl1,tppp3,capza1b,add3a,abitram	7/141
1_Member	GO Biological Processes	GO:0008064	regulation of actin polymerization or depolymerization	-3.40995	-0.223196	tmod4,cotl1,capza1b,add3a,abitram,plekhh2	6/102
1_Member	GO Biological Processes	GO:0030832	regulation of actin filament length	-3.36474	-0.223196	tmod4,cotl1,capza1b,add3a,abitram,plekhh2	6/104
1_Member	GO Biological Processes	GO:0030835	negative regulation of actin filament depolymerization	-3.24695	-0.223196	tmod4,capza1b,add3a,plekhh2	4/41
1_Member	GO Biological Processes	GO:0030834	regulation of actin filament depolymerization	-3.16738	-0.223196	tmod4,capza1b,add3a,plekhh2	4/43
1_Member	GO Biological Processes	GO:0032271	regulation of protein polymerization	-3.13312	-0.223196	tmod4,cotl1,tppp3,capza1b,add3a,abitram	6/115
1_Member	GO Biological Processes	GO:0032956	regulation of actin cytoskeleton organization	-2.98478	-0.165033	tmod4,rnf2,cotl1,pak1,capza1b,add3a,abitram,plekhh2	8/218
1_Member	GO Biological Processes	GO:0032970	regulation of actin filament-based process	-2.94673	-0.153314	tmod4,rnf2,cotl1,pak1,capza1b,add3a,abitram,plekhh2	8/221
1_Member	GO Biological Processes	GO:1901880	negative regulation of protein depolymerization	-2.91845	-0.149848	tmod4,capza1b,add3a,plekhh2	4/50
1_Member	GO Biological Processes	GO:1902903	regulation of supramolecular fiber organization	-2.77537	-0.116406	tmod4,rnf2,cotl1,capza1b,add3a,abitram,plekhh2	7/183
1_Member	GO Biological Processes	GO:0043242	negative regulation of protein-containing complex disassembly	-2.73456	-0.116406	tmod4,capza1b,add3a,plekhh2	4/56
1_Member	GO Biological Processes	GO:0051493	regulation of cytoskeleton organization	-2.69308	-0.116406	tmod4,rnf2,cotl1,pak1,capza1b,add3a,abitram,plekhh2,stmnd1	9/299
1_Member	GO Biological Processes	GO:0110053	regulation of actin filament organization	-2.662	-0.116406	tmod4,cotl1,capza1b,add3a,abitram,plekhh2	6/142
1_Member	GO Biological Processes	GO:1901879	regulation of protein depolymerization	-2.65084	-0.116406	tmod4,capza1b,add3a,plekhh2	4/59
1_Member	GO Biological Processes	GO:0030833	regulation of actin filament polymerization	-2.6088	-0.116406	tmod4,cotl1,capza1b,add3a,abitram	5/100
1_Member	GO Biological Processes	GO:1902904	negative regulation of supramolecular fiber organization	-2.4263	0	tmod4,capza1b,add3a,plekhh2	4/68
1_Member	GO Biological Processes	GO:0051494	negative regulation of cytoskeleton organization	-2.35899	0	tmod4,capza1b,add3a,plekhh2	4/71
1_Member	GO Biological Processes	GO:0043244	regulation of protein-containing complex disassembly	-2.23382	0	tmod4,capza1b,add3a,plekhh2	4/77
1_Member	GO Biological Processes	GO:0051693	actin filament capping	-2.21318	0	tmod4,capza1b,add3a	3/40
1_Member	GO Biological Processes	GO:0032535	regulation of cellular component size	-2.12567	0	tmod4,cotl1,capza1b,add3a,abitram,plekhh2	6/183
2_Summary	Reactome Gene Sets	R-DRE-5654712	FRS-mediated FGFR4 signaling	-3.38855	-0.223196	fgf2,grb2b,fgf6b,flt4,garem,rtkn2,ptk2ba,sash3,psmc2,psma5,ppm1aa,mapk8b,tnfsf10l,rnf2,pak1,kctd10,tnip2,pde4d,stambpl1,zeb1b,sst1.1,oxsr1b,cftr,lft1,bmpr1bb	25/-
2_Member	Reactome Gene Sets	R-DRE-5654712	FRS-mediated FGFR4 signaling	-3.38855	-0.223196	fgf2,grb2b,fgf6b	3/16
2_Member	Reactome Gene Sets	R-DRE-5654716	Downstream signaling of activated FGFR4	-3.30721	-0.223196	fgf2,grb2b,fgf6b	3/17
2_Member	Reactome Gene Sets	R-DRE-5654688	SHC-mediated cascade:FGFR1	-3.23101	-0.223196	fgf2,grb2b,fgf6b	3/18
2_Member	Reactome Gene Sets	R-DRE-5654689	PI-3K cascade:FGFR1	-3.23101	-0.223196	fgf2,grb2b,fgf6b	3/18
2_Member	Reactome Gene Sets	R-DRE-5654693	FRS-mediated FGFR1 signaling	-3.15935	-0.223196	fgf2,grb2b,fgf6b	3/19
2_Member	Reactome Gene Sets	R-DRE-5654699	SHC-mediated cascade:FGFR2	-3.15935	-0.223196	fgf2,grb2b,fgf6b	3/19
2_Member	Reactome Gene Sets	R-DRE-5654700	FRS-mediated FGFR2 signaling	-3.09175	-0.21401	fgf2,grb2b,fgf6b	3/20
2_Member	Reactome Gene Sets	R-DRE-5654696	Downstream signaling of activated FGFR2	-3.02778	-0.180003	fgf2,grb2b,fgf6b	3/21
2_Member	GO Biological Processes	GO:0008284	positive regulation of cell population proliferation	-2.87243	-0.131505	flt4,garem,fgf2,rtkn2,fgf6b,ptk2ba,sash3	7/176
2_Member	Reactome Gene Sets	R-DRE-5654687	Downstream signaling of activated FGFR1	-2.85434	-0.131505	fgf2,grb2b,fgf6b	3/24
2_Member	Reactome Gene Sets	R-DRE-5654743	Signaling by FGFR4	-2.8018	-0.116406	fgf2,grb2b,fgf6b	3/25
2_Member	Reactome Gene Sets	R-DRE-5654726	Negative regulation of FGFR1 signaling	-2.65709	-0.116406	fgf2,grb2b,fgf6b	3/28
2_Member	Reactome Gene Sets	R-DRE-5654738	Signaling by FGFR2	-2.61263	-0.116406	fgf2,grb2b,fgf6b	3/29
2_Member	Reactome Gene Sets	R-DRE-1257604	PIP3 activates AKT signaling	-2.38026	0	psmc2,psma5,fgf2,grb2b,fgf6b	5/113
2_Member	GO Biological Processes	GO:1902531	regulation of intracellular signal transduction	-2.23281	0	flt4,ppm1aa,mapk8b,tnfsf10l,rnf2,pak1,garem,fgf2,grb2b,kctd10,fgf6b,sash3,tnip2,pde4d,stambpl1	15/771
2_Member	Reactome Gene Sets	R-DRE-9006925	Intracellular signaling by second messengers	-2.22515	0	psmc2,psma5,fgf2,grb2b,fgf6b	5/123
2_Member	GO Biological Processes	GO:2000145	regulation of cell motility	-2.20599	0	flt4,zeb1b,sst1.1,oxsr1b,fgf2,fgf6b,ptk2ba,cftr	8/292
2_Member	Reactome Gene Sets	R-DRE-5683057	MAPK family signaling cascades	-2.18162	0	psmc2,psma5,fgf2,grb2b,fgf6b	5/126
2_Member	Reactome Gene Sets	R-DRE-5654736	Signaling by FGFR1	-2.15389	0	fgf2,grb2b,fgf6b	3/42
2_Member	GO Biological Processes	GO:0071363	cellular response to growth factor stimulus	-2.11456	0	flt4,lft1,garem,fgf2,fgf6b,bmpr1bb	6/184
2_Member	GO Biological Processes	GO:0070848	response to growth factor	-2.09257	0	flt4,lft1,garem,fgf2,fgf6b,bmpr1bb	6/186
2_Member	Reactome Gene Sets	R-DRE-190236	Signaling by FGFR	-2.07069	0	fgf2,grb2b,fgf6b	3/45
2_Member	GO Biological Processes	GO:0040012	regulation of locomotion	-2.03275	0	flt4,zeb1b,sst1.1,oxsr1b,fgf2,fgf6b,ptk2ba,cftr	8/313
2_Member	GO Biological Processes	GO:1902533	positive regulation of intracellular signal transduction	-2.00161	0	flt4,mapk8b,tnfsf10l,garem,fgf2,fgf6b,tnip2,stambpl1	8/317
3_Summary	KEGG Pathway	dre04141	Protein processing in endoplasmic reticulum	-3.17162	-0.223196	hsp90ab1,mapk8b,ssr2,tram1,calr3b,uggt1,man1b1b,edem3,psmb7,psmc2,psma5,kctd10,kbtbd12,gan,tp63,tmtc4	16/-
3_Member	KEGG Pathway	dre04141	Protein processing in endoplasmic reticulum	-3.17162	-0.223196	hsp90ab1,mapk8b,ssr2,tram1,calr3b,uggt1,man1b1b,edem3	8/204
3_Member	GO Biological Processes	GO:0010498	proteasomal protein catabolic process	-2.6445	-0.116406	psmb7,calr3b,psmc2,psma5,kctd10,man1b1b,kbtbd12,edem3,gan	9/304
3_Member	GO Biological Processes	GO:0034976	response to endoplasmic reticulum stress	-2.08485	0	tp63,calr3b,man1b1b,edem3,tmtc4	5/133
4_Summary	GO Biological Processes	GO:0038127	ERBB signaling pathway	-2.70334	-0.116406	cpne3,garem,ptk2ba	3/-
4_Member	GO Biological Processes	GO:0038127	ERBB signaling pathway	-2.70334	-0.116406	cpne3,garem,ptk2ba	3/27
5_Summary	GO Biological Processes	GO:0003002	regionalization	-2.67334	-0.116406	lft1,mapk8b,tram1,foxk2a,rnf2,zic3,pak1,kctd10,zfpm1,slc7a6os,gli2b,bhlhe41,atl1,ptpn21,bmpr1bb	15/-
5_Member	GO Biological Processes	GO:0003002	regionalization	-2.67334	-0.116406	lft1,mapk8b,tram1,foxk2a,rnf2,zic3,pak1,kctd10,zfpm1,slc7a6os,gli2b,bhlhe41,atl1,ptpn21,bmpr1bb	15/691
5_Member	GO Biological Processes	GO:0007389	pattern specification process	-2.5499	-0.0700943	lft1,mapk8b,tram1,foxk2a,rnf2,zic3,pak1,kctd10,zfpm1,slc7a6os,gli2b,bhlhe41,atl1,ptpn21,bmpr1bb	15/712
5_Member	GO Biological Processes	GO:0009799	specification of symmetry	-2.3411	0	lft1,mapk8b,tram1,foxk2a,zic3,pak1,kctd10,zfpm1,atl1	9/338
5_Member	GO Biological Processes	GO:0009855	determination of bilateral symmetry	-2.3411	0	lft1,mapk8b,tram1,foxk2a,zic3,pak1,kctd10,zfpm1,atl1	9/338
5_Member	GO Biological Processes	GO:0009953	dorsal/ventral pattern formation	-2.29002	0	lft1,mapk8b,pak1,gli2b,atl1,bmpr1bb	6/169
5_Member	GO Biological Processes	GO:0009948	anterior/posterior axis specification	-2.07069	0	lft1,rnf2,zic3	3/45
5_Member	GO Biological Processes	GO:0009798	axis specification	-2.04881	0	lft1,rnf2,zic3,pak1	4/87
6_Summary	GO Biological Processes	GO:0006486	protein glycosylation	-2.61947	-0.116406	poc1bl,st8sia4,uggt1,galnt12,tmtc4,alg5,b3gat1b,edem3,nanp	9/-
6_Member	GO Biological Processes	GO:0006486	protein glycosylation	-2.61947	-0.116406	poc1bl,st8sia4,uggt1,galnt12,tmtc4,alg5,b3gat1b	7/195
6_Member	GO Biological Processes	GO:0043413	macromolecule glycosylation	-2.61947	-0.116406	poc1bl,st8sia4,uggt1,galnt12,tmtc4,alg5,b3gat1b	7/195
6_Member	GO Biological Processes	GO:0070085	glycosylation	-2.48699	-0.0194222	poc1bl,st8sia4,uggt1,galnt12,tmtc4,alg5,b3gat1b	7/206
6_Member	GO Biological Processes	GO:0009100	glycoprotein metabolic process	-2.34078	0	poc1bl,st8sia4,uggt1,galnt12,edem3,tmtc4,alg5,b3gat1b	8/277
6_Member	GO Biological Processes	GO:0009101	glycoprotein biosynthetic process	-2.149	0	poc1bl,st8sia4,uggt1,galnt12,tmtc4,alg5,b3gat1b	7/238
6_Member	Reactome Gene Sets	R-DRE-446219	Synthesis of substrates in N-glycan biosythesis	-2.07069	0	st8sia4,nanp,alg5	3/45
7_Summary	KEGG Pathway	dre03020	RNA polymerase	-2.37726	0	polr3c,polr3f,polr2h	3/-
7_Member	KEGG Pathway	dre03020	RNA polymerase	-2.37726	0	polr3c,polr3f,polr2h	3/35
8_Summary	GO Biological Processes	GO:0090150	establishment of protein localization to membrane	-2.18162	0	tram1,srp9,zdhhc23b,arfrp1,emc7b	5/-
8_Member	GO Biological Processes	GO:0090150	establishment of protein localization to membrane	-2.18162	0	tram1,srp9,zdhhc23b,arfrp1,emc7b	5/126
9_Summary	GO Biological Processes	GO:0045892	negative regulation of DNA-templated transcription	-2.07279	0	foxd3,zeb1b,tp63,foxk2a,rnf2,nelfb,zfpm1,sox14,bhlhe41,runx1t1	10/-
9_Member	GO Biological Processes	GO:0045892	negative regulation of DNA-templated transcription	-2.07279	0	foxd3,zeb1b,tp63,foxk2a,rnf2,nelfb,zfpm1,sox14,bhlhe41,runx1t1	10/440
9_Member	GO Biological Processes	GO:1902679	negative regulation of RNA biosynthetic process	-2.07279	0	foxd3,zeb1b,tp63,foxk2a,rnf2,nelfb,zfpm1,sox14,bhlhe41,runx1t1	10/440
Column	Description
GroupID	Identifier of each enrichment cluster. Each cluster contains one representative Summary entry and one or more associated Member terms.
Category	Functional annotation database used for enrichment analysis (e.g., GO Biological Process, Reactome Gene Sets, KEGG Pathway).
Term	Functional term identifier from the corresponding annotation database.
Description	Name of the enriched functional term or pathway.
LogP	Log10-transformed enrichment P value (more negative values indicate stronger statistical significance).
Log(q-value)	Log10-transformed multiple-testing adjusted q value (false discovery rate).
Genes	Entrez Gene IDs of candidate genes assigned to the enriched term.
InTerm_InList	Number of candidate genes assigned to the term divided by the total number of annotated genes in that term (genes in list / genes in term).

### Sheet: GMAC_zscore2.0
GroupID	Category	Term	Description	LogP	Log(q-value)	Genes	InTerm_InList
1_Summary	Reactome Gene Sets	R-DRE-1257604	PIP3 activates AKT signaling	-4.02152	-0.346053	erbb2,psmd6,ppp2cb,ppp2r1bb,lamtor3,psma3,foxo6b,psmd14,map2k1,brap,cnot6a,brpf1,polr2j,ywhag2,supt16h,gtf2e1,sox3,wnt2bb,rspo3,ncf2,abcf1	21/-
1_Member	Reactome Gene Sets	R-DRE-1257604	PIP3 activates AKT signaling	-4.02152	-0.346053	erbb2,psmd6,ppp2cb,ppp2r1bb,lamtor3,psma3,foxo6b,psmd14	8/113
1_Member	Reactome Gene Sets	R-DRE-9006925	Intracellular signaling by second messengers	-3.7647	-0.346053	erbb2,psmd6,ppp2cb,ppp2r1bb,lamtor3,psma3,foxo6b,psmd14	8/123
1_Member	Reactome Gene Sets	R-DRE-69206	G1/S Transition	-3.38373	-0.204957	psmd6,ppp2cb,ppp2r1bb,psma3,psmd14	5/50
1_Member	Reactome Gene Sets	R-DRE-5683057	MAPK family signaling cascades	-2.95135	-0.144691	erbb2,psmd6,map2k1,brap,lamtor3,psma3,psmd14	7/126
1_Member	Reactome Gene Sets	R-DRE-453274	Mitotic G2-G2/M phases	-2.88981	-0.144691	psmd6,ppp2cb,ppp2r1bb,psma3,psmd14	5/64
1_Member	Reactome Gene Sets	R-DRE-453279	Mitotic G1 phase and G1/S transition	-2.88981	-0.144691	psmd6,ppp2cb,ppp2r1bb,psma3,psmd14	5/64
1_Member	Reactome Gene Sets	R-DRE-69275	G2/M Transition	-2.88981	-0.144691	psmd6,ppp2cb,ppp2r1bb,psma3,psmd14	5/64
1_Member	Reactome Gene Sets	R-DRE-73857	RNA Polymerase II Transcription	-2.74271	-0.110766	cnot6a,psmd6,brpf1,lamtor3,polr2j,ywhag2,supt16h,psma3,foxo6b,gtf2e1,psmd14	11/305
1_Member	Reactome Gene Sets	R-DRE-212436	Generic Transcription Pathway	-2.64619	-0.0847228	cnot6a,psmd6,brpf1,lamtor3,polr2j,ywhag2,supt16h,psma3,foxo6b,psmd14	10/268
1_Member	Reactome Gene Sets	R-DRE-6807070	PTEN Regulation	-2.50341	-0.00274677	psmd6,lamtor3,psma3,psmd14	4/48
1_Member	Reactome Gene Sets	R-DRE-195721	Signaling by WNT	-2.48255	-0.00274677	sox3,psmd6,wnt2bb,psma3,psmd14,rspo3	6/114
1_Member	Reactome Gene Sets	R-DRE-74160	Gene expression (Transcription)	-2.40094	0	cnot6a,psmd6,brpf1,lamtor3,polr2j,ywhag2,supt16h,psma3,foxo6b,gtf2e1,psmd14	11/338
1_Member	Reactome Gene Sets	R-DRE-1236975	Antigen processing-Cross presentation	-2.34722	0	psmd6,ncf2,psma3,psmd14	4/53
1_Member	Reactome Gene Sets	R-DRE-382556	ABC-family proteins mediated transport	-2.31805	0	psmd6,abcf1,psma3,psmd14	4/54
1_Member	Reactome Gene Sets	R-DRE-201681	TCF dependent signaling in response to WNT	-2.28503	0	sox3,psmd6,psma3,psmd14,rspo3	5/88
1_Member	Reactome Gene Sets	R-DRE-1169091	Activation of NF-kappaB in B cells	-2.16038	0	psmd6,psma3,psmd14	3/31
1_Member	Reactome Gene Sets	R-DRE-5610780	Degradation of GLI1 by the proteasome	-2.16038	0	psmd6,psma3,psmd14	3/31
1_Member	Reactome Gene Sets	R-DRE-349425	Autodegradation of the E3 ubiquitin ligase COP1	-2.12165	0	psmd6,psma3,psmd14	3/32
1_Member	Reactome Gene Sets	R-DRE-350562	Regulation of ornithine decarboxylase (ODC)	-2.12165	0	psmd6,psma3,psmd14	3/32
1_Member	Reactome Gene Sets	R-DRE-69541	Stabilization of p53	-2.12165	0	psmd6,psma3,psmd14	3/32
1_Member	Reactome Gene Sets	R-DRE-75815	Ubiquitin-dependent degradation of Cyclin D	-2.12165	0	psmd6,psma3,psmd14	3/32
1_Member	Reactome Gene Sets	R-DRE-8939236	RUNX1 regulates transcription of genes involved in differentiation of HSCs	-2.12165	0	psmd6,psma3,psmd14	3/32
1_Member	Reactome Gene Sets	R-DRE-9909396	Circadian clock	-2.12165	0	psmd6,psma3,psmd14	3/32
1_Member	Reactome Gene Sets	R-DRE-9932298	Degradation of CRY and PER proteins	-2.12165	0	psmd6,psma3,psmd14	3/32
1_Member	Reactome Gene Sets	R-DRE-4641257	Degradation of AXIN	-2.08427	0	psmd6,psma3,psmd14	3/33
1_Member	Reactome Gene Sets	R-DRE-8852276	The role of GTSE1 in G2/M progression after G2 checkpoint	-2.08427	0	psmd6,psma3,psmd14	3/33
1_Member	Reactome Gene Sets	R-DRE-1168372	Downstream signaling events of B Cell Receptor (BCR)	-2.04817	0	psmd6,psma3,psmd14	3/34
1_Member	Reactome Gene Sets	R-DRE-450408	AUF1 (hnRNP D0) binds and destabilizes mRNA	-2.04817	0	psmd6,psma3,psmd14	3/34
1_Member	Reactome Gene Sets	R-DRE-4641258	Degradation of DVL	-2.04817	0	psmd6,psma3,psmd14	3/34
1_Member	Reactome Gene Sets	R-DRE-8939902	Regulation of RUNX2 expression and activity	-2.04817	0	psmd6,psma3,psmd14	3/34
1_Member	Reactome Gene Sets	R-DRE-9762114	GSK3B and BTRC:CUL1-mediated-degradation of NFE2L2	-2.04817	0	psmd6,psma3,psmd14	3/34
1_Member	Reactome Gene Sets	R-DRE-9766229	Degradation of CDH1	-2.04817	0	psmd6,psma3,psmd14	3/34
1_Member	Reactome Gene Sets	R-DRE-3700989	Transcriptional Regulation by TP53	-2.02461	0	cnot6a,brpf1,lamtor3,polr2j,ywhag2,supt16h	6/142
1_Member	Reactome Gene Sets	R-DRE-5689603	UCH proteinases	-2.01326	0	psmd6,psma3,psmd14	3/35
1_Member	Reactome Gene Sets	R-DRE-69017	CDK-mediated phosphorylation and removal of Cdc6	-2.01326	0	psmd6,psma3,psmd14	3/35
1_Member	Reactome Gene Sets	R-DRE-69052	Switching of origins to a post-replicative state	-2.01326	0	psmd6,psma3,psmd14	3/35
1_Member	Reactome Gene Sets	R-DRE-69239	Synthesis of DNA	-2.01326	0	psmd6,psma3,psmd14	3/35
1_Member	Reactome Gene Sets	R-DRE-8941858	Regulation of RUNX3 expression and activity	-2.01326	0	psmd6,psma3,psmd14	3/35
1_Member	Reactome Gene Sets	R-DRE-9759194	Nuclear events mediated by NFE2L2	-2.01326	0	psmd6,psma3,psmd14	3/35
2_Summary	GO Biological Processes	GO:0043009	chordate embryonic development	-3.91598	-0.346053	hoxb3a,hoxd11a,otx2b,gbx1,s1pr2,tp73,rps7,rpl28,faf1,rpl11,chd5,fscn1a,nolc1,abcc6a,atp13a2,ocrl,gas7a,nipblb,foxc1a,her9,zfp36l2,rspo3,sox3,sp5l,msgn1,csk,cacnb4a,msx2a,camk2g1,loxl5b,rock1,bcan	32/-
2_Member	GO Biological Processes	GO:0043009	chordate embryonic development	-3.91598	-0.346053	hoxb3a,hoxd11a,otx2b,gbx1,s1pr2,tp73,rps7,rpl28,faf1,rpl11,chd5,fscn1a,nolc1,abcc6a,atp13a2,ocrl,gas7a,nipblb,foxc1a	19/569
2_Member	GO Biological Processes	GO:0009792	embryo development ending in birth or egg hatching	-3.88649	-0.346053	hoxb3a,hoxd11a,otx2b,gbx1,s1pr2,tp73,rps7,rpl28,faf1,rpl11,chd5,fscn1a,nolc1,abcc6a,atp13a2,ocrl,gas7a,nipblb,foxc1a	19/572
2_Member	GO Biological Processes	GO:0048704	embryonic skeletal system morphogenesis	-2.93912	-0.144691	hoxb3a,hoxd11a,s1pr2,tp73,chd5,fscn1a,nolc1,ocrl,nipblb	9/203
2_Member	GO Biological Processes	GO:0048706	embryonic skeletal system development	-2.65876	-0.0847228	hoxb3a,hoxd11a,s1pr2,tp73,chd5,fscn1a,nolc1,ocrl,nipblb	9/223
2_Member	GO Biological Processes	GO:1904888	cranial skeletal system development	-2.64619	-0.0847228	her9,s1pr2,zfp36l2,tp73,chd5,fscn1a,nolc1,ocrl,nipblb,rspo3	10/268
2_Member	GO Biological Processes	GO:0048598	embryonic morphogenesis	-2.55541	-0.022901	hoxb3a,hoxd11a,sox3,gbx1,s1pr2,sp5l,msgn1,tp73,chd5,csk,fscn1a,nolc1,cacnb4a,msx2a,ocrl,camk2g1,nipblb,loxl5b,foxc1a,rock1	20/795
2_Member	GO Biological Processes	GO:0048562	embryonic organ morphogenesis	-2.44802	0	hoxb3a,hoxd11a,sox3,s1pr2,sp5l,tp73,chd5,fscn1a,nolc1,ocrl,camk2g1,nipblb,loxl5b,foxc1a	14/484
2_Member	GO Biological Processes	GO:0048705	skeletal system morphogenesis	-2.39928	0	hoxb3a,hoxd11a,s1pr2,tp73,chd5,fscn1a,nolc1,ocrl,nipblb	9/244
2_Member	GO Biological Processes	GO:0001501	skeletal system development	-2.14495	0	hoxb3a,hoxd11a,s1pr2,bcan,tp73,faf1,chd5,fscn1a,nolc1,ocrl,nipblb,foxc1a	12/418
2_Member	GO Biological Processes	GO:0048701	embryonic cranial skeleton morphogenesis	-2.06734	0	s1pr2,tp73,chd5,fscn1a,nolc1,ocrl,nipblb	7/182
3_Summary	Reactome Gene Sets	R-DRE-187037	Signaling by NTRK1 (TRKA)	-3.66318	-0.346053	ppp2cb,map2k1,crk,ppp2r1bb,ppp3cca,ywhag2,ppp3ccb,adcy3a,camk2g1,ptk2bb,mst1,erbb2,ncf2,ptpn4a	14/-
3_Member	Reactome Gene Sets	R-DRE-187037	Signaling by NTRK1 (TRKA)	-3.66318	-0.346053	ppp2cb,map2k1,crk,ppp2r1bb	4/24
3_Member	Reactome Gene Sets	R-DRE-166520	Signaling by NTRKs	-3.59177	-0.346053	ppp2cb,map2k1,crk,ppp2r1bb	4/25
3_Member	KEGG Pathway	dre04114	Oocyte meiosis	-3.16417	-0.145783	ppp2cb,map2k1,ppp2r1bb,ppp3cca,ywhag2,ppp3ccb,adcy3a,camk2g1	8/151
3_Member	Reactome Gene Sets	R-DRE-9006934	Signaling by Receptor Tyrosine Kinases	-2.70595	-0.0970522	ptk2bb,mst1,erbb2,ppp2cb,map2k1,crk,ppp2r1bb,ncf2	8/178
3_Member	Reactome Gene Sets	R-DRE-166016	Toll Like Receptor 4 (TLR4) Cascade	-2.2423	0	ptpn4a,ppp2cb,ppp2r1bb	3/29
3_Member	Reactome Gene Sets	R-DRE-168898	Toll-like Receptor Cascades	-2.01326	0	ptpn4a,ppp2cb,ppp2r1bb	3/35
4_Summary	GO Biological Processes	GO:0072594	establishment of protein localization to organelle	-3.20813	-0.145783	sgta,ssr3,kpna7,lamp1b,sec62,pik3r4,nipblb,mon1a,ranbp2,ap3m1,ptprna,arl4ab,fam91a1,scamp2,rab3c,stam2,cog8,lrrc7,rab24,rilpl1,gosr1,mapre3b	22/-
4_Member	GO Biological Processes	GO:0072594	establishment of protein localization to organelle	-3.20813	-0.145783	sgta,ssr3,kpna7,lamp1b,sec62,pik3r4,nipblb,mon1a,ranbp2	9/186
4_Member	GO Biological Processes	GO:0045184	establishment of protein localization	-2.97013	-0.144691	ap3m1,ptprna,sgta,ssr3,arl4ab,fam91a1,kpna7,scamp2,rab3c,stam2,cog8,lamp1b,sec62,pik3r4,lrrc7,rab24,rilpl1,nipblb,gosr1,mon1a,ranbp2	21/787
4_Member	GO Biological Processes	GO:0006886	intracellular protein transport	-2.43132	0	ap3m1,arl4ab,fam91a1,kpna7,rab3c,sec62,pik3r4,lrrc7,rab24,rilpl1,mon1a,ranbp2	12/384
4_Member	GO Biological Processes	GO:0015031	protein transport	-2.18921	0	ap3m1,ptprna,arl4ab,fam91a1,kpna7,scamp2,rab3c,stam2,cog8,sec62,pik3r4,lrrc7,rab24,rilpl1,gosr1,mon1a,ranbp2	17/685
4_Member	GO Biological Processes	GO:0033365	protein localization to organelle	-2.00337	0	sgta,ssr3,kpna7,mapre3b,lamp1b,sec62,pik3r4,nipblb,mon1a,ranbp2	10/332
5_Summary	GO Biological Processes	GO:0097720	calcineurin-mediated signaling	-3.18332	-0.145783	ppp3cca,ppp3ccb,nfatc2a,ptk2bb,mst1,atp2a1,erbb2,gna14a,cacna1fb,adcy3a,camk2g1,stim1b,grin3bb,ppardb,wnt2bb,ctnnd2b,rspo3	17/-
5_Member	GO Biological Processes	GO:0097720	calcineurin-mediated signaling	-3.18332	-0.145783	ppp3cca,ppp3ccb,nfatc2a	3/14
5_Member	KEGG Pathway	dre04020	Calcium signaling pathway	-2.80718	-0.118998	ptk2bb,mst1,atp2a1,erbb2,gna14a,ppp3cca,cacna1fb,ppp3ccb,adcy3a,camk2g1,stim1b,grin3bb,nfatc2a	13/393
5_Member	KEGG Pathway	dre04310	Wnt signaling pathway	-2.05146	0	ppardb,wnt2bb,ppp3cca,ctnnd2b,ppp3ccb,camk2g1,rspo3,nfatc2a	8/229
6_Summary	GO Biological Processes	GO:0007413	axonal fasciculation	-3.09047	-0.145783	tncb,ephb3a,erbb2,fscn1a,ocrl,krt8,foxc1a	7/-
6_Member	GO Biological Processes	GO:0007413	axonal fasciculation	-3.09047	-0.145783	tncb,ephb3a,erbb2	3/15
6_Member	GO Biological Processes	GO:0106030	neuron projection fasciculation	-3.09047	-0.145783	tncb,ephb3a,erbb2	3/15
6_Member	GO Biological Processes	GO:0001755	neural crest cell migration	-2.48255	-0.00274677	tncb,erbb2,fscn1a,ocrl,krt8,foxc1a	6/114
6_Member	GO Biological Processes	GO:0090497	mesenchymal cell migration	-2.44524	0	tncb,erbb2,fscn1a,ocrl,krt8,foxc1a	6/116
6_Member	GO Biological Processes	GO:0008038	neuron recognition	-2.04817	0	tncb,ephb3a,erbb2	3/34
7_Summary	GO Biological Processes	GO:0070050	neuron cellular homeostasis	-3.00435	-0.144691	smn1,atp13a2,nipblb,ephb3a,ctnnd2b	5/-
7_Member	GO Biological Processes	GO:0070050	neuron cellular homeostasis	-3.00435	-0.144691	smn1,atp13a2,nipblb	3/16
7_Member	GO Biological Processes	GO:0016358	dendrite development	-2.12165	0	ephb3a,smn1,ctnnd2b	3/32
8_Summary	WikiPathways	WP1337	MAPK signaling pathway	-2.82267	-0.118998	map2k1,crk,lamtor3,ppp3cca,cacna1fb,rps6ka4,cacnb4a,relb,ppm1bb,erbb2,traf2b,ppp3ccb	12/-
8_Member	WikiPathways	WP1337	MAPK signaling pathway	-2.82267	-0.118998	map2k1,crk,lamtor3,ppp3cca,cacna1fb,rps6ka4,cacnb4a,relb,ppm1bb	9/211
8_Member	KEGG Pathway	dre04010	MAPK signaling pathway	-2.16077	0	erbb2,map2k1,crk,lamtor3,traf2b,ppp3cca,cacna1fb,rps6ka4,cacnb4a,ppp3ccb,relb,ppm1bb	12/416
9_Summary	GO Biological Processes	GO:0044272	sulfur compound biosynthetic process	-2.80044	-0.118998	bhmt,elovl4a,pdhb,elovl1a,mthfr,pi4k2a,ippk,impa2,atp5fa1,ttc7a,ppip5k1b,nppal,serac1,adcy3a,gapdh,gpcpd1,pnpla6,pde9ac,ocrl	19/-
9_Member	GO Biological Processes	GO:0044272	sulfur compound biosynthetic process	-2.80044	-0.118998	bhmt,elovl4a,pdhb,elovl1a,mthfr	5/67
9_Member	GO Biological Processes	GO:0090407	organophosphate biosynthetic process	-2.34309	0	elovl4a,pdhb,pi4k2a,elovl1a,ippk,impa2,atp5fa1,ttc7a,ppip5k1b,nppal,serac1,adcy3a	12/394
9_Member	GO Biological Processes	GO:0035384	thioester biosynthetic process	-2.33089	0	elovl4a,pdhb,elovl1a	3/27
9_Member	GO Biological Processes	GO:0071616	acyl-CoA biosynthetic process	-2.33089	0	elovl4a,pdhb,elovl1a	3/27
9_Member	GO Biological Processes	GO:0019637	organophosphate metabolic process	-2.02522	0	gapdh,elovl4a,pdhb,pi4k2a,elovl1a,gpcpd1,ippk,impa2,atp5fa1,ttc7a,ppip5k1b,pnpla6,pde9ac,nppal,serac1,adcy3a,ocrl	17/713
10_Summary	GO Biological Processes	GO:0006914	autophagy	-2.7367	-0.110766	cisd2,rab42a,fnbp1l,spata18,pik3r4,wdfy3,atp13a2,lix1l	8/-
10_Member	GO Biological Processes	GO:0006914	autophagy	-2.7367	-0.110766	cisd2,rab42a,fnbp1l,spata18,pik3r4,wdfy3,atp13a2,lix1l	8/176
10_Member	GO Biological Processes	GO:0061919	process utilizing autophagic mechanism	-2.7367	-0.110766	cisd2,rab42a,fnbp1l,spata18,pik3r4,wdfy3,atp13a2,lix1l	8/176
11_Summary	GO Biological Processes	GO:0046173	polyol biosynthetic process	-2.57129	-0.0245384	ippk,impa2,ppip5k1b,acer2	4/-
11_Member	GO Biological Processes	GO:0046173	polyol biosynthetic process	-2.57129	-0.0245384	ippk,impa2,ppip5k1b,acer2	4/46
11_Member	GO Biological Processes	GO:0019751	polyol metabolic process	-2.03418	0	ippk,impa2,ppip5k1b,acer2	4/65
12_Summary	Reactome Gene Sets	R-DRE-8953854	Metabolism of RNA	-2.53114	-0.0124203	rpl10,psmd6,rps7,eif4a3,rpl11,ppp2r1bb,polr2j,psma3,psmd14	9/-
12_Member	Reactome Gene Sets	R-DRE-8953854	Metabolism of RNA	-2.53114	-0.0124203	rpl10,psmd6,rps7,eif4a3,rpl11,ppp2r1bb,polr2j,psma3,psmd14	9/233
12_Member	Reactome Gene Sets	R-DRE-927802	Nonsense-Mediated Decay (NMD)	-2.20388	0	rpl10,rps7,eif4a3,rpl11,ppp2r1bb	5/92
12_Member	Reactome Gene Sets	R-DRE-975957	Nonsense Mediated Decay (NMD) enhanced by the Exon Junction Complex (EJC)	-2.20388	0	rpl10,rps7,eif4a3,rpl11,ppp2r1bb	5/92
13_Summary	GO Biological Processes	GO:0045047	protein targeting to ER	-2.37801	0	sgta,ssr3,sec62,pdzk1,tm9sf3,ttc7a,lrrc7,rilpl1	8/-
13_Member	GO Biological Processes	GO:0045047	protein targeting to ER	-2.37801	0	sgta,ssr3,sec62	3/26
13_Member	GO Biological Processes	GO:0072599	establishment of protein localization to endoplasmic reticulum	-2.33089	0	sgta,ssr3,sec62	3/27
13_Member	GO Biological Processes	GO:0072657	protein localization to membrane	-2.08414	0	sgta,ssr3,pdzk1,tm9sf3,ttc7a,sec62,lrrc7,rilpl1	8/226
14_Summary	GO Biological Processes	GO:0021549	cerebellum development	-2.37704	0	otx2b,gbx1,ccdc32,atp13a2	4/-
14_Member	GO Biological Processes	GO:0021549	cerebellum development	-2.37704	0	otx2b,gbx1,ccdc32,atp13a2	4/52
15_Summary	GO Biological Processes	GO:0060973	cell migration involved in heart development	-2.2857	0	gata6,s1pr2,erbb2,dusp14,ocrl,rspo3	6/-
15_Member	GO Biological Processes	GO:0060973	cell migration involved in heart development	-2.2857	0	gata6,s1pr2,erbb2	3/28
15_Member	GO Biological Processes	GO:0048884	neuromast development	-2.18427	0	s1pr2,erbb2,dusp14,ocrl,rspo3	5/93
16_Summary	GO Biological Processes	GO:0032400	melanosome localization	-2.16038	0	ippk,adcy3a,ocrl	3/-
16_Member	GO Biological Processes	GO:0032400	melanosome localization	-2.16038	0	ippk,adcy3a,ocrl	3/31
16_Member	GO Biological Processes	GO:0051875	pigment granule localization	-2.01326	0	ippk,adcy3a,ocrl	3/35
17_Summary	KEGG Pathway	dre04981	Folate transport and metabolism	-2.16038	0	bhmt,abcc6a,mthfr	3/-
17_Member	KEGG Pathway	dre04981	Folate transport and metabolism	-2.16038	0	bhmt,abcc6a,mthfr	3/31
18_Summary	KEGG Pathway	dre04148	Efferocytosis	-2.10628	0	ppardb,atp2a1,adam17a,map2k1,crk,camk2g1,nfatc2a,xkr6a	8/-
18_Member	KEGG Pathway	dre04148	Efferocytosis	-2.10628	0	ppardb,atp2a1,adam17a,map2k1,crk,camk2g1,nfatc2a,xkr6a	8/224
19_Summary	Reactome Gene Sets	R-DRE-168256	Immune System	-2.08822	0	arpc2,ptpn4a,psmd6,eif4a3,ppp2cb,ube2v2,crk,ppp2r1bb,ctsz,lamtor3,csk,traf2b,ncf2,psma3,rab24,krt8,psmd14	17/-
19_Member	Reactome Gene Sets	R-DRE-168256	Immune System	-2.08822	0	arpc2,ptpn4a,psmd6,eif4a3,ppp2cb,ube2v2,crk,ppp2r1bb,ctsz,lamtor3,csk,traf2b,ncf2,psma3,rab24,krt8,psmd14	17/702
20_Summary	GO Biological Processes	GO:0098657	import into cell	-2.05255	0	ap3m1,fnbp1l,ly75,kcnj1b,fscn1a,cacna1fb,ncf2,reps1,slc9a5,ocrl,gas7a,xkr6a	12/-
20_Member	GO Biological Processes	GO:0098657	import into cell	-2.05255	0	ap3m1,fnbp1l,ly75,kcnj1b,fscn1a,cacna1fb,ncf2,reps1,slc9a5,ocrl,gas7a,xkr6a	12/430
Column	Description
GroupID	Identifier of each enrichment cluster. Each cluster contains one representative Summary entry and one or more associated Member terms.
Category	Functional annotation database used for enrichment analysis (e.g., GO Biological Process, Reactome Gene Sets, KEGG Pathway).
Term	Functional term identifier from the corresponding annotation database.
Description	Name of the enriched functional term or pathway.
LogP	Log10-transformed enrichment P value (more negative values indicate stronger statistical significance).
Log(q-value)	Log10-transformed multiple-testing adjusted q value (false discovery rate).
Genes	Entrez Gene IDs of candidate genes assigned to the enriched term.
InTerm_InList	Number of candidate genes assigned to the term divided by the total number of annotated genes in that term (genes in list / genes in term).

### Sheet: GCEN_zscore1.5
GroupID	Category	Term	Description	LogP	Log(q-value)	Genes	InTerm_InList
1_Summary	KEGG Pathway	dre04114	Oocyte meiosis	-4.63887	-0.614997	cdk1,ywhaba,cpeb4a,mapk3,cul1b,mad2l2	6/-
1_Member	KEGG Pathway	dre04114	Oocyte meiosis	-4.63887	-0.614997	cdk1,ywhaba,cpeb4a,mapk3,cul1b,mad2l2	6/151
1_Member	KEGG Pathway	dre04914	Progesterone-mediated oocyte maturation	-3.03678	-0.0627989	cdk1,cpeb4a,mapk3,mad2l2	4/114
1_Member	KEGG Pathway	dre04110	Cell cycle	-2.21761	0	cdk1,ywhaba,cul1b,mad2l2	4/192
2_Summary	GO Biological Processes	GO:0021955	central nervous system neuron axonogenesis	-3.89669	-0.213706	ap4s1,mapk3,rab33ba,cdk1,efna1a,rab3ab,ulk2,prokr1b	8/-
2_Member	GO Biological Processes	GO:0021955	central nervous system neuron axonogenesis	-3.89669	-0.213706	ap4s1,mapk3,rab33ba	3/26
2_Member	GO Biological Processes	GO:0021954	central nervous system neuron development	-3.04767	-0.0627989	ap4s1,mapk3,rab33ba	3/50
2_Member	GO Biological Processes	GO:0021953	central nervous system neuron differentiation	-2.74194	0	cdk1,ap4s1,mapk3,rab33ba	4/137
2_Member	GO Biological Processes	GO:0007409	axonogenesis	-2.27135	0	ap4s1,efna1a,mapk3,rab3ab,rab33ba,ulk2	6/424
2_Member	GO Biological Processes	GO:0048667	cell morphogenesis involved in neuron differentiation	-2.11714	0	ap4s1,efna1a,mapk3,rab3ab,rab33ba,ulk2	6/457
2_Member	GO Biological Processes	GO:0031175	neuron projection development	-2.0609	0	ap4s1,efna1a,mapk3,rab3ab,rab33ba,prokr1b,ulk2	7/617
2_Member	GO Biological Processes	GO:0061564	axon development	-2.06027	0	ap4s1,efna1a,mapk3,rab3ab,rab33ba,ulk2	6/470
3_Summary	KEGG Pathway	dre04140	Autophagy - animal	-3.65985	-0.213706	mapk3,hrasa,hrasb,dapk3,rab33ba,ulk2,tgfbr3,ntrk1,igf2b,efna1a,cacng8a,lmnl3,cdk1,nog3,sod1	15/-
3_Member	KEGG Pathway	dre04140	Autophagy - animal	-3.65985	-0.213706	mapk3,hrasa,hrasb,dapk3,rab33ba,ulk2	6/227
3_Member	Reactome Gene Sets	R-DRE-5654736	Signaling by FGFR1	-3.27057	-0.0918005	mapk3,hrasb,tgfbr3	3/42
3_Member	Reactome Gene Sets	R-DRE-190236	Signaling by FGFR	-3.18206	-0.0627989	mapk3,hrasb,tgfbr3	3/45
3_Member	KEGG Pathway	dre04010	MAPK signaling pathway	-3.00621	-0.0627989	ntrk1,igf2b,efna1a,mapk3,hrasa,cacng8a,hrasb	7/416
3_Member	KEGG Pathway	dre04210	Apoptosis	-2.97696	-0.0627989	ntrk1,lmnl3,mapk3,hrasa,hrasb	5/204
3_Member	KEGG Pathway	dre04540	Gap junction	-2.80111	0	cdk1,mapk3,hrasa,hrasb	4/132
3_Member	Reactome Gene Sets	R-DRE-9006936	Signaling by TGFB family members	-2.6795	0	nog3,mapk3,tgfbr3	3/67
3_Member	Reactome Gene Sets	R-DRE-5684996	MAPK1/MAPK3 signaling	-2.49152	0	cdk1,mapk3,hrasb	3/78
3_Member	KEGG Pathway	dre04370	VEGF signaling pathway	-2.40077	0	mapk3,hrasa,hrasb	3/84
3_Member	KEGG Pathway	dre04218	Cellular senescence	-2.14096	0	cdk1,mapk3,hrasa,hrasb	4/202
3_Member	KEGG Pathway	dre04150	mTOR signaling pathway	-2.0899	0	mapk3,hrasa,hrasb,ulk2	4/209
3_Member	WikiPathways	WP1337	MAPK signaling pathway	-2.07568	0	ntrk1,mapk3,hrasa,cacng8a	4/211
3_Member	KEGG Pathway	dre04012	ErbB signaling pathway	-2.0653	0	mapk3,hrasa,hrasb	3/111
3_Member	Reactome Gene Sets	R-DRE-109582	Hemostasis	-2.04082	0	sod1,igf2b,mapk3,hrasb	4/216
4_Summary	KEGG Pathway	dre04330	Notch signaling pathway	-3.55856	-0.213706	lfng,hey1,heyl,adam17b,tanc2b,ulk2,srpx2,igf2b,prrc1,foxl2b	10/-
4_Member	KEGG Pathway	dre04330	Notch signaling pathway	-3.55856	-0.213706	lfng,hey1,heyl,adam17b	4/83
4_Member	GO Biological Processes	GO:0007219	Notch signaling pathway	-3.53861	-0.213706	lfng,hey1,heyl,adam17b	4/84
4_Member	GO Biological Processes	GO:0051960	regulation of nervous system development	-3.29948	-0.0918005	hey1,tanc2b,heyl,ulk2,srpx2	5/173
4_Member	GO Biological Processes	GO:0050767	regulation of neurogenesis	-2.78908	0	hey1,tanc2b,heyl,ulk2	4/133
4_Member	GO Biological Processes	GO:0009952	anterior/posterior pattern specification	-2.39261	0	hey1,igf2b,heyl,prrc1,foxl2b	5/278
5_Summary	GO Biological Processes	GO:0045595	regulation of cell differentiation	-2.946	-0.0627989	lfng,nog3,hey1,igf2b,tanc2b,heyl,foxl2b,ulk2	8/-
5_Member	GO Biological Processes	GO:0045595	regulation of cell differentiation	-2.946	-0.0627989	lfng,nog3,hey1,igf2b,tanc2b,heyl,foxl2b,ulk2	8/553
5_Member	GO Biological Processes	GO:0045596	negative regulation of cell differentiation	-2.94054	-0.0627989	lfng,nog3,foxl2b,ulk2	4/121
5_Member	GO Biological Processes	GO:0051093	negative regulation of developmental process	-2.27407	0	lfng,nog3,foxl2b,ulk2	4/185
6_Summary	KEGG Pathway	dre04340	Hedgehog signaling pathway	-2.64294	0	cul1b,mgrn1b,spoplb	3/-
6_Member	KEGG Pathway	dre04340	Hedgehog signaling pathway	-2.64294	0	cul1b,mgrn1b,spoplb	3/69
7_Summary	GO Biological Processes	GO:0010975	regulation of neuron projection development	-2.63054	0	ntrk1,tanc2b,ap4s1,ulk2	4/-
7_Member	GO Biological Processes	GO:0010975	regulation of neuron projection development	-2.63054	0	ntrk1,tanc2b,ap4s1,ulk2	4/147
7_Member	GO Biological Processes	GO:0120035	regulation of plasma membrane bounded cell projection organization	-2.04772	0	ntrk1,tanc2b,ap4s1,ulk2	4/215
7_Member	GO Biological Processes	GO:0031344	regulation of cell projection organization	-2.02714	0	ntrk1,tanc2b,ap4s1,ulk2	4/218
8_Summary	KEGG Pathway	dre04350	TGF-beta signaling pathway	-2.55751	0	nog3,mapk3,grem1a,cul1b	4/-
8_Member	KEGG Pathway	dre04350	TGF-beta signaling pathway	-2.55751	0	nog3,mapk3,grem1a,cul1b	4/154
9_Summary	Reactome Gene Sets	R-DRE-375276	Peptide ligand-binding receptors	-2.53979	0	sst1.1,oprd1b,prokr1b,hrasb	4/-
9_Member	Reactome Gene Sets	R-DRE-375276	Peptide ligand-binding receptors	-2.53979	0	sst1.1,oprd1b,prokr1b	3/75
9_Member	Reactome Gene Sets	R-DRE-388396	GPCR downstream signalling	-2.10429	0	sst1.1,oprd1b,hrasb,prokr1b	4/207
10_Summary	GO Biological Processes	GO:0006468	protein phosphorylation	-2.27381	0	jak1,ntrk1,cdk1,mapk3,dapk3,pnck,ulk2,kcnk4a	8/-
10_Member	GO Biological Processes	GO:0006468	protein phosphorylation	-2.27381	0	jak1,ntrk1,cdk1,mapk3,dapk3,pnck,ulk2,kcnk4a	8/711
11_Summary	GO Biological Processes	GO:0031399	regulation of protein modification process	-2.22636	0	prrc1,mad2l2,spoplb	3/-
11_Member	GO Biological Processes	GO:0031399	regulation of protein modification process	-2.22636	0	prrc1,mad2l2,spoplb	3/97
Column	Description
GroupID	Identifier of each enrichment cluster. Each cluster contains one representative Summary entry and one or more associated Member terms.
Category	Functional annotation database used for enrichment analysis (e.g., GO Biological Process, Reactome Gene Sets, KEGG Pathway).
Term	Functional term identifier from the corresponding annotation database.
Description	Name of the enriched functional term or pathway.
LogP	Log10-transformed enrichment P value (more negative values indicate stronger statistical significance).
Log(q-value)	Log10-transformed multiple-testing adjusted q value (false discovery rate).
Genes	Entrez Gene IDs of candidate genes assigned to the enriched term.
InTerm_InList	Number of candidate genes assigned to the term divided by the total number of annotated genes in that term (genes in list / genes in term).

### Sheet: GSIN_zscore1.5
GroupID	Category	Term	Description	LogP	Log(q-value)	Genes	InTerm_InList
1_Summary	GO Biological Processes	GO:0043525	positive regulation of neuron apoptotic process	-3.88262	-0.0285361	gsk3ba,gsk3ab,casp2,msx1b,psme1,faslg,rhobtb3,tacr2	8/-
1_Member	GO Biological Processes	GO:0043525	positive regulation of neuron apoptotic process	-3.88262	-0.0285361	gsk3ba,gsk3ab,casp2	3/27
1_Member	GO Biological Processes	GO:0043523	regulation of neuron apoptotic process	-3.68766	-0.0285361	msx1b,gsk3ba,gsk3ab,casp2	4/79
1_Member	GO Biological Processes	GO:0061136	regulation of proteasomal protein catabolic process	-3.05761	0	psme1,gsk3ba,gsk3ab	3/51
1_Member	GO Biological Processes	GO:1903050	regulation of proteolysis involved in protein catabolic process	-2.96188	0	psme1,gsk3ba,gsk3ab	3/55
1_Member	GO Biological Processes	GO:0043065	positive regulation of apoptotic process	-2.75204	0	gsk3ba,gsk3ab,casp2,faslg	4/140
1_Member	GO Biological Processes	GO:0043068	positive regulation of programmed cell death	-2.74074	0	gsk3ba,gsk3ab,casp2,faslg	4/141
1_Member	GO Biological Processes	GO:0030162	regulation of proteolysis	-2.66404	0	psme1,gsk3ba,gsk3ab,rhobtb3	4/148
1_Member	GO Biological Processes	GO:0042176	regulation of protein catabolic process	-2.60751	0	psme1,gsk3ba,gsk3ab	3/73
1_Member	GO Biological Processes	GO:0032886	regulation of microtubule-based process	-2.09842	0	gsk3ba,gsk3ab,tacr2	3/111
2_Summary	WikiPathways	WP1338	Peptide GPCRs	-3.54199	-0.0285361	oprl1,galr1a,tacr2,galr2b	4/-
2_Member	WikiPathways	WP1338	Peptide GPCRs	-3.54199	-0.0285361	oprl1,galr1a,tacr2	3/35
2_Member	GO Biological Processes	GO:0007218	neuropeptide signaling pathway	-2.43477	0	oprl1,galr1a,galr2b	3/84
3_Summary	KEGG Pathway	dre04080	Neuroactive ligand-receptor interaction	-3.45035	-0.0285361	mc5rb,oprl1,avpr1ab,mtnr1ab,galr1a,gabrr2b,galr2b,tacr2,htr1fb	9/-
3_Member	KEGG Pathway	dre04080	Neuroactive ligand-receptor interaction	-3.45035	-0.0285361	mc5rb,oprl1,avpr1ab,mtnr1ab,galr1a,gabrr2b,galr2b,tacr2,htr1fb	9/603
3_Member	Reactome Gene Sets	R-DRE-375276	Peptide ligand-binding receptors	-2.57409	0	mc5rb,avpr1ab,tacr2	3/75
4_Summary	WikiPathways	WP1349	Wnt signaling pathway	-3.0828	0	ctnnb1,gsk3ba,wnt2bb,rbp4,dld	5/-
4_Member	WikiPathways	WP1349	Wnt signaling pathway	-3.0828	0	ctnnb1,gsk3ba,wnt2bb	3/50
4_Member	WikiPathways	WP1344	Wnt Signaling Pathway and Pluripotency	-2.6246	0	ctnnb1,gsk3ba,wnt2bb	3/72
4_Member	GO Biological Processes	GO:0001889	liver development	-2.43815	0	rbp4,ctnnb1,dld,wnt2bb	4/171
4_Member	GO Biological Processes	GO:0061008	hepaticobiliary system development	-2.38486	0	rbp4,ctnnb1,dld,wnt2bb	4/177
5_Summary	GO Biological Processes	GO:0003002	regionalization	-3.02612	0	ctnnb1,nr2f2,msx1b,gsk3ba,gsk3ab,hoxa9b,dld,chrdl2,bhlhe41	9/-
5_Member	GO Biological Processes	GO:0003002	regionalization	-3.02612	0	ctnnb1,nr2f2,msx1b,gsk3ba,gsk3ab,hoxa9b,dld,chrdl2,bhlhe41	9/691
5_Member	GO Biological Processes	GO:0007389	pattern specification process	-2.93506	0	ctnnb1,nr2f2,msx1b,gsk3ba,gsk3ab,hoxa9b,dld,chrdl2,bhlhe41	9/712
5_Member	GO Biological Processes	GO:0009953	dorsal/ventral pattern formation	-2.45638	0	ctnnb1,msx1b,gsk3ab,chrdl2	4/169
6_Summary	GO Biological Processes	GO:0035239	tube morphogenesis	-2.53907	0	msx1b,fli1,gsk3ba,gsk3ab,sestd1,dld,rtn4a,wnt2bb,nr2f2	9/-
6_Member	GO Biological Processes	GO:0035239	tube morphogenesis	-2.53907	0	msx1b,fli1,gsk3ba,gsk3ab,sestd1,dld,rtn4a,wnt2bb	8/661
6_Member	GO Biological Processes	GO:0001568	blood vessel development	-2.14838	0	nr2f2,fli1,gsk3ba,sestd1,rtn4a,wnt2bb	6/463
7_Summary	GO Biological Processes	GO:0006979	response to oxidative stress	-2.44943	0	gclm,cygb2,srxn1,gsk3ba,gsk3ab,aanat2,cul1b,avpr1ab	8/-
7_Member	GO Biological Processes	GO:0006979	response to oxidative stress	-2.44943	0	gclm,cygb2,srxn1	3/83
7_Member	GO Biological Processes	GO:0070887	cellular response to chemical stimulus	-2.00428	0	gsk3ba,gsk3ab,aanat2,cul1b,cygb2,avpr1ab,srxn1	7/651
8_Summary	GO Biological Processes	GO:0016052	carbohydrate catabolic process	-2.36423	0	rbks,neu4,pfkpa	3/-
8_Member	GO Biological Processes	GO:0016052	carbohydrate catabolic process	-2.36423	0	rbks,neu4,pfkpa	3/89
9_Summary	GO Biological Processes	GO:0048511	rhythmic process	-2.05641	0	gsk3ba,aanat2,bhlhe41	3/-
9_Member	GO Biological Processes	GO:0048511	rhythmic process	-2.05641	0	gsk3ba,aanat2,bhlhe41	3/115
Column	Description
GroupID	Identifier of each enrichment cluster. Each cluster contains one representative Summary entry and one or more associated Member terms.
Category	Functional annotation database used for enrichment analysis (e.g., GO Biological Process, Reactome Gene Sets, KEGG Pathway).
Term	Functional term identifier from the corresponding annotation database.
Description	Name of the enriched functional term or pathway.
LogP	Log10-transformed enrichment P value (more negative values indicate stronger statistical significance).
Log(q-value)	Log10-transformed multiple-testing adjusted q value (false discovery rate).
Genes	Entrez Gene IDs of candidate genes assigned to the enriched term.
InTerm_InList	Number of candidate genes assigned to the term divided by the total number of annotated genes in that term (genes in list / genes in term).

### Sheet: PGON_zscore1.8
GroupID	Category	Term	Description	LogP	Log(q-value)	Genes	InTerm_InList
1_Summary	GO Biological Processes	GO:0005975	carbohydrate metabolic process	-2.39547	0	has2,has3,pkma,chst7,hexd,mpi,casd1	7/-
1_Member	GO Biological Processes	GO:0005975	carbohydrate metabolic process	-2.39547	0	has2,has3,pkma,chst7,hexd,mpi,casd1	7/314
2_Summary	GO Biological Processes	GO:0030163	protein catabolic process	-2.27302	0	nccrp1,tmub2,utp3,trim3b,ankib1b,ecrg4a,rnf13,hectd1,ptpn23a	9/-
2_Member	GO Biological Processes	GO:0030163	protein catabolic process	-2.27302	0	nccrp1,tmub2,utp3,trim3b,ankib1b,ecrg4a,rnf13,hectd1,ptpn23a	9/509
3_Summary	Reactome Gene Sets	R-DRE-72766	Translation	-2.26581	0	rpl36,eif2b1,mrps25,mrps17,mrps7	5/-
3_Member	Reactome Gene Sets	R-DRE-72766	Translation	-2.26581	0	rpl36,eif2b1,mrps25,mrps17,mrps7	5/176
3_Member	Reactome Gene Sets	R-DRE-5389840	Mitochondrial translation elongation	-2.04578	0	mrps25,mrps17,mrps7	3/67
3_Member	Reactome Gene Sets	R-DRE-5419276	Mitochondrial translation termination	-2.04578	0	mrps25,mrps17,mrps7	3/67
3_Member	Reactome Gene Sets	R-DRE-5368287	Mitochondrial translation	-2.02818	0	mrps25,mrps17,mrps7	3/68
4_Summary	GO Biological Processes	GO:0006412	translation	-2.21669	0	rpl36,eif4a2,eif2b1,denr,mrps17,nelfa,mrps7	7/-
4_Member	GO Biological Processes	GO:0006412	translation	-2.21669	0	rpl36,eif4a2,eif2b1,denr,mrps17,nelfa,mrps7	7/339
4_Member	GO Biological Processes	GO:0002181	cytoplasmic translation	-2.15801	0	rpl36,eif4a2,denr	3/61
5_Summary	KEGG Pathway	dre04623	Cytosolic DNA-sensing pathway	-2.02818	0	casp3a,polr3b,tbk1	3/-
5_Member	KEGG Pathway	dre04623	Cytosolic DNA-sensing pathway	-2.02818	0	casp3a,polr3b,tbk1	3/68
Column	Description
GroupID	Identifier of each enrichment cluster. Each cluster contains one representative Summary entry and one or more associated Member terms.
Category	Functional annotation database used for enrichment analysis (e.g., GO Biological Process, Reactome Gene Sets, KEGG Pathway).
Term	Functional term identifier from the corresponding annotation database.
Description	Name of the enriched functional term or pathway.
LogP	Log10-transformed enrichment P value (more negative values indicate stronger statistical significance).
Log(q-value)	Log10-transformed multiple-testing adjusted q value (false discovery rate).
Genes	Entrez Gene IDs of candidate genes assigned to the enriched term.
InTerm_InList	Number of candidate genes assigned to the term divided by the total number of annotated genes in that term (genes in list / genes in term).

### Sheet: PHOD_zscore2.0
GroupID	Category	Term	Description	LogP	Log(q-value)	Genes	InTerm_InList
1_Summary	GO Biological Processes	GO:0048592	eye morphogenesis	-3.147	0	ccnd1,foxn4,fgf3,sox11a,sox2,sfrp1a,pdzd7a,fsta,prdm1a,bmp3,tnfaip3	11/-
1_Member	GO Biological Processes	GO:0048592	eye morphogenesis	-3.147	0	ccnd1,foxn4,fgf3,sox11a,sox2,sfrp1a,pdzd7a	7/269
1_Member	GO Biological Processes	GO:0090596	sensory organ morphogenesis	-3.02351	0	ccnd1,foxn4,fgf3,sox11a,sox2,sfrp1a,fsta,pdzd7a	8/367
1_Member	GO Biological Processes	GO:0048562	embryonic organ morphogenesis	-2.28179	0	foxn4,fgf3,sox11a,prdm1a,sfrp1a,bmp3,fsta,pdzd7a	8/484
1_Member	GO Biological Processes	GO:0048593	camera-type eye morphogenesis	-2.10938	0	ccnd1,foxn4,fgf3,sox11a,sfrp1a	5/223
1_Member	GO Biological Processes	GO:0030177	positive regulation of Wnt signaling pathway	-2.10383	0	fgf3,sfrp1a,tnfaip3	3/74
1_Member	GO Biological Processes	GO:0060042	retina morphogenesis in camera-type eye	-2.0856	0	foxn4,fgf3,sox11a,sfrp1a	4/144
2_Summary	GO Biological Processes	GO:0030901	midbrain development	-2.80058	0	fgf3,snx27a,fsta,sox2,pdzd7a	5/-
2_Member	GO Biological Processes	GO:0030901	midbrain development	-2.80058	0	fgf3,snx27a,fsta	3/42
2_Member	GO Biological Processes	GO:0071696	ectodermal placode development	-2.74196	0	fgf3,sox2,fsta	3/44
2_Member	GO Biological Processes	GO:0060119	inner ear receptor cell development	-2.65924	0	fgf3,sox2,pdzd7a	3/47
2_Member	GO Biological Processes	GO:0060113	inner ear receptor cell differentiation	-2.46406	0	fgf3,sox2,pdzd7a	3/55
2_Member	GO Biological Processes	GO:0071599	otic vesicle development	-2.33708	0	fgf3,sox2,fsta	3/61
3_Summary	KEGG Pathway	dre00062	Fatty acid elongation	-2.7709	0	hacd3,hacd1,mblac2	3/-
3_Member	KEGG Pathway	dre00062	Fatty acid elongation	-2.7709	0	hacd3,hacd1,mblac2	3/43
4_Summary	GO Biological Processes	GO:0051301	cell division	-2.69711	0	ccnd1,kif23,cdca8,mad2l2,cdca5,kif2c,ensab	7/-
4_Member	GO Biological Processes	GO:0051301	cell division	-2.69711	0	ccnd1,kif23,cdca8,mad2l2,cdca5,kif2c,ensab	7/322
5_Summary	GO Biological Processes	GO:0042770	signal transduction in response to DNA damage	-2.68616	0	ccnd1,mus81,mad2l2,bub1bb,cdca5,tgfb5	6/-
5_Member	GO Biological Processes	GO:0042770	signal transduction in response to DNA damage	-2.68616	0	ccnd1,mus81,mad2l2	3/46
5_Member	GO Biological Processes	GO:0007093	mitotic cell cycle checkpoint signaling	-2.4867	0	ccnd1,mus81,bub1bb	3/54
5_Member	KEGG Pathway	dre04110	Cell cycle	-2.37986	0	ccnd1,mad2l2,cdca5,tgfb5,bub1bb	5/192
5_Member	GO Biological Processes	GO:0000075	cell cycle checkpoint signaling	-2.1366	0	ccnd1,mus81,bub1bb	3/72
6_Summary	GO Biological Processes	GO:0030098	lymphocyte differentiation	-2.58207	0	rag2,kitb,itk,dhx58	4/-
6_Member	GO Biological Processes	GO:0030098	lymphocyte differentiation	-2.58207	0	rag2,kitb,itk	3/50
6_Member	GO Biological Processes	GO:1903131	mononuclear cell differentiation	-2.10383	0	rag2,kitb,itk	3/74
6_Member	GO Biological Processes	GO:0046649	lymphocyte activation	-2.04117	0	rag2,kitb,itk	3/78
6_Member	GO Biological Processes	GO:0002764	immune response-regulating signaling pathway	-2.02607	0	kitb,itk,dhx58	3/79
7_Summary	GO Biological Processes	GO:0045892	negative regulation of DNA-templated transcription	-2.52991	0	ccnd1,vsx1,sox11a,prdm1a,hes6,sox2,lyar,nr0b1	8/-
7_Member	GO Biological Processes	GO:0045892	negative regulation of DNA-templated transcription	-2.52991	0	ccnd1,vsx1,sox11a,prdm1a,hes6,sox2,lyar,nr0b1	8/440
7_Member	GO Biological Processes	GO:1902679	negative regulation of RNA biosynthetic process	-2.52991	0	ccnd1,vsx1,sox11a,prdm1a,hes6,sox2,lyar,nr0b1	8/440
7_Member	GO Biological Processes	GO:0000122	negative regulation of transcription by RNA polymerase II	-2.2523	0	ccnd1,sox11a,prdm1a,sox2,lyar,nr0b1	6/293
7_Member	GO Biological Processes	GO:0051253	negative regulation of RNA metabolic process	-2.24514	0	ccnd1,vsx1,sox11a,prdm1a,hes6,sox2,lyar,nr0b1	8/491
7_Member	GO Biological Processes	GO:0045934	negative regulation of nucleobase-containing compound metabolic process	-2.01198	0	ccnd1,vsx1,sox11a,prdm1a,hes6,sox2,lyar,nr0b1	8/539
8_Summary	GO Biological Processes	GO:0042254	ribosome biogenesis	-2.01685	0	rpl7l1,rps3a,lyar,gtpbp10,rbfa	5/-
8_Member	GO Biological Processes	GO:0042254	ribosome biogenesis	-2.01685	0	rpl7l1,rps3a,lyar,gtpbp10,rbfa	5/235
Column	Description
GroupID	Identifier of each enrichment cluster. Each cluster contains one representative Summary entry and one or more associated Member terms.
Category	Functional annotation database used for enrichment analysis (e.g., GO Biological Process, Reactome Gene Sets, KEGG Pathway).
Term	Functional term identifier from the corresponding annotation database.
Description	Name of the enriched functional term or pathway.
LogP	Log10-transformed enrichment P value (more negative values indicate stronger statistical significance).
Log(q-value)	Log10-transformed multiple-testing adjusted q value (false discovery rate).
Genes	Entrez Gene IDs of candidate genes assigned to the enriched term.
InTerm_InList	Number of candidate genes assigned to the term divided by the total number of annotated genes in that term (genes in list / genes in term).

### Sheet: PMAC_zscore1.5
GroupID	Category	Term	Description	LogP	Log(q-value)	Genes	InTerm_InList
1_Summary	GO Biological Processes	GO:0060914	heart formation	-3.20816	0	pdgfra,lats1,fn1a,gdnfa,olfm2a	5/-
1_Member	GO Biological Processes	GO:0060914	heart formation	-3.20816	0	pdgfra,lats1,fn1a	3/34
1_Member	GO Biological Processes	GO:0048645	animal organ formation	-2.93757	0	pdgfra,lats1,fn1a	3/42
1_Member	GO Biological Processes	GO:0014032	neural crest cell development	-2.14016	0	gdnfa,olfm2a,pdgfra,fn1a	4/155
1_Member	GO Biological Processes	GO:0048864	stem cell development	-2.14016	0	gdnfa,olfm2a,pdgfra,fn1a	4/155
2_Summary	GO Biological Processes	GO:0001756	somitogenesis	-2.69931	0	igf2b,tbx18,bbs4,fn1a,tead1a,sesn1,lats1,ahcyl1,lrp6	9/-
2_Member	GO Biological Processes	GO:0001756	somitogenesis	-2.69931	0	igf2b,tbx18,bbs4,fn1a	4/108
2_Member	GO Biological Processes	GO:0035282	segmentation	-2.35043	0	igf2b,tbx18,bbs4,fn1a	4/135
2_Member	GO Biological Processes	GO:0003002	regionalization	-2.1562	0	igf2b,tead1a,sesn1,lats1,tbx18,bbs4,ahcyl1,lrp6,fn1a	9/691
2_Member	GO Biological Processes	GO:0061053	somite development	-2.14016	0	igf2b,tbx18,bbs4,fn1a	4/155
2_Member	GO Biological Processes	GO:0007389	pattern specification process	-2.07501	0	igf2b,tead1a,sesn1,lats1,tbx18,bbs4,ahcyl1,lrp6,fn1a	9/712
3_Summary	GO Biological Processes	GO:0030509	BMP signaling pathway	-2.55436	0	rgmd,lats1,scube1	3/-
3_Member	GO Biological Processes	GO:0030509	BMP signaling pathway	-2.55436	0	rgmd,lats1,scube1	3/57
3_Member	GO Biological Processes	GO:0071772	response to BMP	-2.55436	0	rgmd,lats1,scube1	3/57
3_Member	GO Biological Processes	GO:0071773	cellular response to BMP stimulus	-2.55436	0	rgmd,lats1,scube1	3/57
4_Summary	GO Biological Processes	GO:0031647	regulation of protein stability	-2.45061	0	usp12b,bag6l,usp46,usp2a	4/-
4_Member	GO Biological Processes	GO:0031647	regulation of protein stability	-2.45061	0	usp12b,bag6l,usp46	3/62
4_Member	GO Biological Processes	GO:0016579	protein deubiquitination	-2.17163	0	usp2a,usp12b,usp46	3/78
5_Summary	GO Biological Processes	GO:0033554	cellular response to stress	-2.35818	0	gtf2h2,ercc2,sesn1,rad17,ube4a,atf6,hipk1a,prkaa2,bag6l,mcm8	10/-
5_Member	GO Biological Processes	GO:0033554	cellular response to stress	-2.35818	0	gtf2h2,ercc2,sesn1,rad17,ube4a,atf6,hipk1a,prkaa2,bag6l,mcm8	10/765
Column	Description
GroupID	Identifier of each enrichment cluster. Each cluster contains one representative Summary entry and one or more associated Member terms.
Category	Functional annotation database used for enrichment analysis (e.g., GO Biological Process, Reactome Gene Sets, KEGG Pathway).
Term	Functional term identifier from the corresponding annotation database.
Description	Name of the enriched functional term or pathway.
LogP	Log10-transformed enrichment P value (more negative values indicate stronger statistical significance).
Log(q-value)	Log10-transformed multiple-testing adjusted q value (false discovery rate).
Genes	Entrez Gene IDs of candidate genes assigned to the enriched term.
InTerm_InList	Number of candidate genes assigned to the term divided by the total number of annotated genes in that term (genes in list / genes in term).

### Sheet: PLON_zscore1.5
GroupID	Category	Term	Description	LogP	Log(q-value)	Genes	InTerm_InList
1_Summary	GO Biological Processes	GO:0003002	regionalization	-3.83685	-0.391461	bmpr1aa,scinla,igf2b,tbx1,sesn1,lats1,ptk7a,tbx18,bbs4,ahcyl1,lrp6,fn1a	12/-
1_Member	GO Biological Processes	GO:0003002	regionalization	-3.83685	-0.391461	bmpr1aa,scinla,igf2b,tbx1,sesn1,lats1,ptk7a,tbx18,bbs4,ahcyl1,lrp6,fn1a	12/691
1_Member	GO Biological Processes	GO:0007389	pattern specification process	-3.71636	-0.391461	bmpr1aa,scinla,igf2b,tbx1,sesn1,lats1,ptk7a,tbx18,bbs4,ahcyl1,lrp6,fn1a	12/712
1_Member	GO Biological Processes	GO:0009953	dorsal/ventral pattern formation	-2.01105	0	bmpr1aa,scinla,ahcyl1,lrp6	4/169
2_Summary	GO Biological Processes	GO:0030509	BMP signaling pathway	-3.74885	-0.391461	bmpr1aa,rgmd,lats1,scube1,ecsit,gdnfa,pdgfra,frs3	8/-
2_Member	GO Biological Processes	GO:0030509	BMP signaling pathway	-3.74885	-0.391461	bmpr1aa,rgmd,lats1,scube1	4/57
2_Member	GO Biological Processes	GO:0071772	response to BMP	-3.74885	-0.391461	bmpr1aa,rgmd,lats1,scube1	4/57
2_Member	GO Biological Processes	GO:0071773	cellular response to BMP stimulus	-3.74885	-0.391461	bmpr1aa,rgmd,lats1,scube1	4/57
2_Member	GO Biological Processes	GO:0007178	cell surface receptor protein serine/threonine kinase signaling pathway	-3.40109	-0.222314	bmpr1aa,rgmd,lats1,ecsit,scube1	5/126
2_Member	GO Biological Processes	GO:0007167	enzyme-linked receptor protein signaling pathway	-2.90035	-0.00162945	bmpr1aa,gdnfa,rgmd,pdgfra,lats1,ecsit,scube1,frs3	8/429
2_Member	GO Biological Processes	GO:0141091	transforming growth factor beta receptor superfamily signaling pathway	-2.77474	0	bmpr1aa,rgmd,lats1,scube1	4/103
2_Member	GO Biological Processes	GO:0071363	cellular response to growth factor stimulus	-2.66477	0	bmpr1aa,rgmd,lats1,scube1,frs3	5/184
2_Member	GO Biological Processes	GO:0070848	response to growth factor	-2.64437	0	bmpr1aa,rgmd,lats1,scube1,frs3	5/186
3_Summary	GO Biological Processes	GO:0003007	heart morphogenesis	-3.40534	-0.222314	bmpr1aa,tbx1,pdgfra,lrrc39,lats1,bbs4,fn1a,gdnfa,olfm2a,tbx18,igf2b,ercc2,lpar4,scube1	14/-
3_Member	GO Biological Processes	GO:0003007	heart morphogenesis	-3.40534	-0.222314	bmpr1aa,tbx1,pdgfra,lrrc39,lats1,bbs4,fn1a	7/272
3_Member	GO Biological Processes	GO:0060914	heart formation	-3.20816	-0.138538	pdgfra,lats1,fn1a	3/34
3_Member	GO Biological Processes	GO:0014032	neural crest cell development	-2.99325	-0.0107734	gdnfa,olfm2a,tbx1,pdgfra,fn1a	5/155
3_Member	GO Biological Processes	GO:0048864	stem cell development	-2.99325	-0.0107734	gdnfa,olfm2a,tbx1,pdgfra,fn1a	5/155
3_Member	GO Biological Processes	GO:0048645	animal organ formation	-2.93757	-0.00162945	pdgfra,lats1,fn1a	3/42
3_Member	GO Biological Processes	GO:0014033	neural crest cell differentiation	-2.78179	0	gdnfa,olfm2a,tbx1,pdgfra,fn1a	5/173
3_Member	GO Biological Processes	GO:0035050	embryonic heart tube development	-2.67506	0	bmpr1aa,tbx1,pdgfra,bbs4,fn1a	5/183
3_Member	GO Biological Processes	GO:0001755	neural crest cell migration	-2.61381	0	gdnfa,tbx1,pdgfra,fn1a	4/114
3_Member	GO Biological Processes	GO:0090497	mesenchymal cell migration	-2.58643	0	gdnfa,tbx1,pdgfra,fn1a	4/116
3_Member	GO Biological Processes	GO:0048762	mesenchymal cell differentiation	-2.56528	0	gdnfa,olfm2a,tbx1,pdgfra,fn1a	5/194
3_Member	GO Biological Processes	GO:0048729	tissue morphogenesis	-2.30825	0	bmpr1aa,gdnfa,tbx1,pdgfra,lrrc39,lats1,tbx18,bbs4,fn1a	9/654
3_Member	GO Biological Processes	GO:0035239	tube morphogenesis	-2.27856	0	bmpr1aa,gdnfa,igf2b,tbx1,ercc2,bbs4,lpar4,scube1,fn1a	9/661
3_Member	GO Biological Processes	GO:0002009	morphogenesis of an epithelium	-2.23112	0	bmpr1aa,gdnfa,tbx1,pdgfra,lats1,tbx18,bbs4,fn1a	8/552
3_Member	GO Biological Processes	GO:0003143	embryonic heart tube morphogenesis	-2.18964	0	bmpr1aa,tbx1,bbs4,fn1a	4/150
3_Member	GO Biological Processes	GO:0048863	stem cell differentiation	-2.07449	0	gdnfa,olfm2a,tbx1,pdgfra,fn1a	5/254
3_Member	GO Biological Processes	GO:0060485	mesenchyme development	-2.07449	0	gdnfa,olfm2a,tbx1,pdgfra,fn1a	5/254
3_Member	GO Biological Processes	GO:0035051	cardiocyte differentiation	-2.06897	0	bmpr1aa,tbx1,fn1a	3/85
4_Summary	GO Biological Processes	GO:0035282	segmentation	-3.264	-0.143221	igf2b,ptk7a,tbx18,bbs4,fn1a,gdnfa,clic5b,bag6l	8/-
4_Member	GO Biological Processes	GO:0035282	segmentation	-3.264	-0.143221	igf2b,ptk7a,tbx18,bbs4,fn1a	5/135
4_Member	GO Biological Processes	GO:0001756	somitogenesis	-2.69931	0	igf2b,tbx18,bbs4,fn1a	4/108
4_Member	GO Biological Processes	GO:0003401	axis elongation	-2.6215	0	ptk7a,bbs4,fn1a	3/54
4_Member	GO Biological Processes	GO:0001822	kidney development	-2.1904	0	gdnfa,igf2b,clic5b,bag6l,fn1a	5/238
4_Member	GO Biological Processes	GO:0072001	renal system development	-2.17539	0	gdnfa,igf2b,clic5b,bag6l,fn1a	5/240
4_Member	GO Biological Processes	GO:0061053	somite development	-2.14016	0	igf2b,tbx18,bbs4,fn1a	4/155
5_Summary	GO Biological Processes	GO:0045935	positive regulation of nucleobase-containing compound metabolic process	-2.87937	-0.00162945	gdnfa,igf2b,tbx1,rybpa,med18,ercc2,dhx9,tbx18,dhx33,lrp6,pan3	11/-
5_Member	GO Biological Processes	GO:0045935	positive regulation of nucleobase-containing compound metabolic process	-2.87937	-0.00162945	gdnfa,igf2b,tbx1,rybpa,med18,ercc2,dhx9,tbx18,dhx33,lrp6,pan3	11/764
5_Member	GO Biological Processes	GO:0051254	positive regulation of RNA metabolic process	-2.53151	0	gdnfa,igf2b,tbx1,rybpa,med18,dhx9,tbx18,dhx33,lrp6,pan3	10/723
5_Member	GO Biological Processes	GO:0045893	positive regulation of DNA-templated transcription	-2.34709	0	gdnfa,igf2b,tbx1,rybpa,med18,dhx9,tbx18,dhx33,lrp6	9/645
5_Member	GO Biological Processes	GO:1902680	positive regulation of RNA biosynthetic process	-2.34709	0	gdnfa,igf2b,tbx1,rybpa,med18,dhx9,tbx18,dhx33,lrp6	9/645
6_Summary	KEGG Pathway	dre03013	Nucleocytoplasmic transport	-2.68469	0	nup88,ddx39b,eef1a1l3,upf3a	4/-
6_Member	KEGG Pathway	dre03013	Nucleocytoplasmic transport	-2.68469	0	nup88,ddx39b,eef1a1l3,upf3a	4/109
6_Member	GO Biological Processes	GO:0051028	mRNA transport	-2.35563	0	nup88,ddx39b,upf3a	3/67
6_Member	GO Biological Processes	GO:0050657	nucleic acid transport	-2.18713	0	nup88,ddx39b,upf3a	3/77
6_Member	GO Biological Processes	GO:0050658	RNA transport	-2.18713	0	nup88,ddx39b,upf3a	3/77
6_Member	GO Biological Processes	GO:0051236	establishment of RNA localization	-2.18713	0	nup88,ddx39b,upf3a	3/77
6_Member	GO Biological Processes	GO:0006403	RNA localization	-2.12642	0	nup88,ddx39b,upf3a	3/81
7_Summary	KEGG Pathway	dre04010	MAPK signaling pathway	-2.34967	0	nras,gdnfa,igf2b,pdgfra,map3k12,ecsit,cacng8b	7/-
7_Member	KEGG Pathway	dre04010	MAPK signaling pathway	-2.34967	0	nras,gdnfa,igf2b,pdgfra,map3k12,ecsit,cacng8b	7/416
8_Summary	KEGG Pathway	dre04810	Regulation of actin cytoskeleton	-2.26092	0	nras,actb1,scinla,pdgfra,lpar4,fn1a	6/-
8_Member	KEGG Pathway	dre04810	Regulation of actin cytoskeleton	-2.26092	0	nras,actb1,scinla,pdgfra,lpar4,fn1a	6/326
9_Summary	GO Biological Processes	GO:0050807	regulation of synapse organization	-2.18713	0	camk1a,cpeb3,lrrc4bb	3/-
9_Member	GO Biological Processes	GO:0050807	regulation of synapse organization	-2.18713	0	camk1a,cpeb3,lrrc4bb	3/77
9_Member	GO Biological Processes	GO:0050803	regulation of synapse structure or activity	-2.08305	0	camk1a,cpeb3,lrrc4bb	3/84
Column	Description
GroupID	Identifier of each enrichment cluster. Each cluster contains one representative Summary entry and one or more associated Member terms.
Category	Functional annotation database used for enrichment analysis (e.g., GO Biological Process, Reactome Gene Sets, KEGG Pathway).
Term	Functional term identifier from the corresponding annotation database.
Description	Name of the enriched functional term or pathway.
LogP	Log10-transformed enrichment P value (more negative values indicate stronger statistical significance).
Log(q-value)	Log10-transformed multiple-testing adjusted q value (false discovery rate).
Genes	Entrez Gene IDs of candidate genes assigned to the enriched term.
InTerm_InList	Number of candidate genes assigned to the term divided by the total number of annotated genes in that term (genes in list / genes in term).

### Sheet: PSUL_zscore2.0
GroupID	Category	Term	Description	LogP	Log(q-value)	Genes	InTerm_InList
1_Summary	GO Biological Processes	GO:0061448	connective tissue development	-3.75858	0	dlx2b,dlx2a,acvr1l,uxs1,ilk,ext2,lgr4,hoxc8a,ythdf2,ror2,cyth4a,lrrn1,cdx4,hapln2	14/-
1_Member	GO Biological Processes	GO:0061448	connective tissue development	-3.75858	0	dlx2b,dlx2a,acvr1l,uxs1,ilk,ext2	6/191
1_Member	GO Biological Processes	GO:0001503	ossification	-3.21198	0	acvr1l,uxs1,ext2,lgr4	4/90
1_Member	GO Biological Processes	GO:0035113	embryonic appendage morphogenesis	-3.13851	0	acvr1l,hoxc8a,ext2	3/41
1_Member	GO Biological Processes	GO:0051216	cartilage development	-3.01106	0	dlx2b,dlx2a,acvr1l,uxs1,ext2	5/176
1_Member	GO Biological Processes	GO:0048598	embryonic morphogenesis	-2.67015	0	dlx2b,dlx2a,acvr1l,ythdf2,hoxc8a,ext2,ror2,cyth4a,lrrn1,cdx4	10/795
1_Member	GO Biological Processes	GO:0033334	fin morphogenesis	-2.36621	0	acvr1l,hoxc8a,ext2	3/76
1_Member	GO Biological Processes	GO:0035107	appendage morphogenesis	-2.31911	0	acvr1l,hoxc8a,ext2	3/79
1_Member	GO Biological Processes	GO:0001501	skeletal system development	-2.03315	0	dlx2b,dlx2a,acvr1l,uxs1,ext2,hapln2	6/418
2_Summary	GO Biological Processes	GO:0050905	neuromuscular process	-2.43228	0	psen2,chrne,tcap	3/-
2_Member	GO Biological Processes	GO:0050905	neuromuscular process	-2.43228	0	psen2,chrne,tcap	3/72
3_Summary	GO Biological Processes	GO:0061053	somite development	-2.34674	0	psen2,copa,cdx4,dtwd2	4/-
3_Member	GO Biological Processes	GO:0061053	somite development	-2.34674	0	psen2,copa,cdx4,dtwd2	4/155
4_Summary	GO Biological Processes	GO:0030198	extracellular matrix organization	-2.29806	0	uxs1,ext2,adamts15a,adamts8a	4/-
4_Member	GO Biological Processes	GO:0030198	extracellular matrix organization	-2.29806	0	uxs1,ext2,adamts15a,adamts8a	4/160
4_Member	GO Biological Processes	GO:0043062	extracellular structure organization	-2.28854	0	uxs1,ext2,adamts15a,adamts8a	4/161
4_Member	GO Biological Processes	GO:0045229	external encapsulating structure organization	-2.26969	0	uxs1,ext2,adamts15a,adamts8a	4/163
5_Summary	GO Biological Processes	GO:0009967	positive regulation of signal transduction	-2.1824	0	nme3,fgfr3,ext2,crkl,lgr4,irs1,ing5a,acvr1l,sstr1b,cdx4	10/-
5_Member	GO Biological Processes	GO:0009967	positive regulation of signal transduction	-2.1824	0	nme3,fgfr3,ext2,crkl,lgr4,irs1,ing5a	7/513
5_Member	GO Biological Processes	GO:0071495	cellular response to endogenous stimulus	-2.07703	0	acvr1l,fgfr3,ext2,sstr1b,irs1,cdx4	6/409
6_Summary	GO Biological Processes	GO:0014902	myotube differentiation	-2.14865	0	klhl40a,tcap,crkl	3/-
6_Member	GO Biological Processes	GO:0014902	myotube differentiation	-2.14865	0	klhl40a,tcap,crkl	3/91
7_Summary	GO Biological Processes	GO:0021536	diencephalon development	-2.14865	0	dlb,acvr1l,lgr4	3/-
7_Member	GO Biological Processes	GO:0021536	diencephalon development	-2.14865	0	dlb,acvr1l,lgr4	3/91
8_Summary	GO Biological Processes	GO:0002683	negative regulation of immune system process	-2.10992	0	ythdf2,lgr4,cptp,metrnla	4/-
8_Member	GO Biological Processes	GO:0002683	negative regulation of immune system process	-2.10992	0	ythdf2,lgr4,cptp	3/94
8_Member	GO Biological Processes	GO:0031347	regulation of defense response	-2.02337	0	ythdf2,metrnla,lgr4,cptp	4/192
Column	Description
GroupID	Identifier of each enrichment cluster. Each cluster contains one representative Summary entry and one or more associated Member terms.
Category	Functional annotation database used for enrichment analysis (e.g., GO Biological Process, Reactome Gene Sets, KEGG Pathway).
Term	Functional term identifier from the corresponding annotation database.
Description	Name of the enriched functional term or pathway.
LogP	Log10-transformed enrichment P value (more negative values indicate stronger statistical significance).
Log(q-value)	Log10-transformed multiple-testing adjusted q value (false discovery rate).
Genes	Entrez Gene IDs of candidate genes assigned to the enriched term.
InTerm_InList	Number of candidate genes assigned to the term divided by the total number of annotated genes in that term (genes in list / genes in term).
