## Supplementary Table 20. Complete positive selection results for different adaptive trait groups in Sisoridae for "The uplift of the Qinghai-Tibetan Plateau reshaped genome architecture and diversification of Asian torrent catfishes"

### Sheet: Pectoral
Supplementary Table 20. Complete positive selection results for different adaptive trait groups in Sisoridae.
Gene_ID	LogLikelihood_Alternative	LogLikelihood_Null	Likelihood_Ratio_Test	P_value	FDR
OG_abcc2	-1711.45	-1711.45	0	1.000000e+00	1.000000e+00
OG_abhd11	-2406.27	-2406.46	0.382524	5.362555e-01	1.000000e+00
OG_aagab	-2375.99	-2379.03	6.07497	1.371103e-02	7.553532e-01
OG_abl2	-1577.23	-1577.23	0	1.000000e+00	1.000000e+00
OG_aaas	-1547.95	-1547.95	0	1.000000e+00	1.000000e+00
OG_abat	-3480.54	-3480.54	0	1.000000e+00	1.000000e+00
OG_aasdhppt	-4700.94	-4700.94	0	1.000000e+00	1.000000e+00
OG_abi2b	-4426.6	-4426.6	0	1.000000e+00	1.000000e+00
OG_aadac	-1617.79	-1617.79	0	1.000000e+00	1.000000e+00
OG_abi1b	-5353.81	-5353.81	6e-06	9.980456e-01	1.000000e+00
OG_abrab	-5293.66	-5293.66	0	1.000000e+00	1.000000e+00
OG_abraxas2	-4242.42	-4244.92	5.00131	2.532820e-02	9.778165e-01
OG_abitram	-2352.51	-2352.51	0	1.000000e+00	1.000000e+00
OG_aars1	-3632.11	-3632.11	0	1.000000e+00	1.000000e+00
OG_abcb6a	-10898.8	-10898.8	0	1.000000e+00	1.000000e+00
OG_abcg2a	-9293.57	-9295.3	3.45622	6.301437e-02	1.000000e+00
OG_abhd14a	-2859.08	-2858.92	-0.32861	1.000000e+00	1.000000e+00
OG_abca5	-6607.31	-6607.31	0	1.000000e+00	1.000000e+00
OG_abcd1	-9996.17	-9996.17	0	1.000000e+00	1.000000e+00
OG_abcg4a	-3645.09	-3645.09	0	1.000000e+00	1.000000e+00
OG_abcb8	-2436.56	-2438.55	3.97302	4.623467e-02	1.000000e+00
OG_abcb5	-6213.4	-6213.4	0	1.000000e+00	1.000000e+00
OG_abcg8	-8679.91	-8679.91	-4e-06	1.000000e+00	1.000000e+00
OG_abhd14b	-2568.05	-2568.05	0	1.000000e+00	1.000000e+00
OG_acp5a	-4495.41	-4495.41	2e-06	9.988716e-01	1.000000e+00
OG_abcf1	-10630	-10630	0	1.000000e+00	1.000000e+00
OG_abhd4	-5199.78	-5199.78	0	1.000000e+00	1.000000e+00
OG_abl1	-13246.1	-13249.6	7.0967	7.722592e-03	5.595522e-01
OG_abtb2a	-11999.9	-11999.9	-2e-06	1.000000e+00	1.000000e+00
OG_abca7	-5454.23	-5454.23	0	1.000000e+00	1.000000e+00
OG_abcb7	-5712.35	-5712.35	0	1.000000e+00	1.000000e+00
OG_abcf2a	-2947.01	-2948.29	2.55308	1.100796e-01	1.000000e+00
OG_aanat1	-2339.22	-2339.22	0	1.000000e+00	1.000000e+00
OG_LOC108278862	-15411.6	-15413.7	4.15698	4.146327e-02	1.000000e+00
OG_aatkb	-18669.9	-18669.9	0.026832	8.698848e-01	1.000000e+00
OG_abhd17c	-3116.3	-3116.3	0	1.000000e+00	1.000000e+00
OG_abhd15a	-6553.37	-6553.37	0	1.000000e+00	1.000000e+00
OG_abhd2a	-5482.3	-5483.5	2.40008	1.213289e-01	1.000000e+00
OG_aatf	-1050.44	-1050.44	0	1.000000e+00	1.000000e+00
OG_mief1	-6800	-6800.7	1.39368	2.377843e-01	1.000000e+00
OG_acss2l	-8009.29	-8009.29	0	1.000000e+00	1.000000e+00
OG_abcb6b	-4722.45	-4726.37	7.83279	5.130673e-03	4.734126e-01
OG_abcc5	-2554.52	-2554.52	0	1.000000e+00	1.000000e+00
OG_abcf3	-1474.13	-1474.13	0	1.000000e+00	1.000000e+00
OG_aanat2	-2669.13	-2669.13	0	1.000000e+00	1.000000e+00
OG_abcc3	-872.112	-872.112	0	1.000000e+00	1.000000e+00
OG_abraxas1	-2544.68	-2544.68	0	1.000000e+00	1.000000e+00
OG_abcb10	-8399.64	-8399.64	4.8e-05	9.944721e-01	1.000000e+00
OG_aarsd1	-6095.09	-6095.09	0	1.000000e+00	1.000000e+00
OG_a1cf	-4797.31	-4797.43	0.247494	6.188452e-01	1.000000e+00
OG_acad9	-2198.52	-2198.52	0	1.000000e+00	1.000000e+00
OG_acbd6	-2521.2	-2522.13	1.85404	1.733138e-01	1.000000e+00
OG_abch1	-7546.03	-7546.03	0	1.000000e+00	1.000000e+00
OG_abcb11b	-14966.3	-14966.3	-4e-06	1.000000e+00	1.000000e+00
OG_aclya	-682.791	-682.791	0	1.000000e+00	1.000000e+00
OG_adamts2a	-8252.59	-8253.31	1.42742	2.321860e-01	1.000000e+00
OG_acad11	-8906.81	-8906.91	0.190158	6.627851e-01	1.000000e+00
OG_abhd8a	-4314.39	-4314.39	0	1.000000e+00	1.000000e+00
OG_ada2b	-8116.67	-8116.67	0	1.000000e+00	1.000000e+00
OG_abca1a	-29686.6	-29686.6	0.001144	9.730182e-01	1.000000e+00
OG_aclyb	-3207.76	-3207.76	0	1.000000e+00	1.000000e+00
OG_adat2	-3060.17	-3060.17	0	1.000000e+00	1.000000e+00
OG_adck5	-2643.27	-2643.27	0	1.000000e+00	1.000000e+00
OG_aass	-7842.21	-7842.21	0	1.000000e+00	1.000000e+00
OG_aco2	-1571.45	-1571.45	0	1.000000e+00	1.000000e+00
OG_acot13	-1842.75	-1842.75	0	1.000000e+00	1.000000e+00
OG_abcc9	-16730.9	-16733.3	4.65423	3.097716e-02	1.000000e+00
OG_acad8	-919.696	-921.499	3.60572	5.758120e-02	1.000000e+00
OG_acap1	-9089.22	-9089.22	0	1.000000e+00	1.000000e+00
OG_acadm	-437.132	-437.132	0	1.000000e+00	1.000000e+00
OG_adam17a	-11211.3	-11211.3	0	1.000000e+00	1.000000e+00
OG_abcc8	-18911.2	-18911.2	1.2e-05	9.972361e-01	1.000000e+00
OG_adad2	-6475.08	-6475.38	0.598858	4.390141e-01	1.000000e+00
OG_actc1a	-4077.11	-4077.11	0	1.000000e+00	1.000000e+00
OG_acss2	-4979.2	-4982	5.59343	1.802794e-02	8.771843e-01
OG_acvr2ba	-5449.79	-5449.79	0	1.000000e+00	1.000000e+00
OG_fam49bb	-3437.88	-3437.88	0	1.000000e+00	1.000000e+00
OG_acbd5a	-2206.31	-2206.31	0.001848	9.657108e-01	1.000000e+00
OG_aco1	-11444.1	-11444.4	0.653996	4.186876e-01	1.000000e+00
OG_acadvl	-6751.74	-6751.74	0	1.000000e+00	1.000000e+00
OG_acer2	-2740.65	-2740.65	0	1.000000e+00	1.000000e+00
OG_acsl2	-7275.48	-7275.76	0.558608	4.548216e-01	1.000000e+00
OG_adm2a	-2569.14	-2569.03	-0.226944	1.000000e+00	1.000000e+00
OG_adka	-3237.19	-3237.19	0	1.000000e+00	1.000000e+00
OG_adpgk	-1183.57	-1183.57	0	1.000000e+00	1.000000e+00
OG_adora2b	-4379.78	-4379.71	-0.13738	1.000000e+00	1.000000e+00
OG_abcc6a	-18516.5	-18516.5	0	1.000000e+00	1.000000e+00
OG_ace	-16801.1	-16801.2	0.107444	7.430731e-01	1.000000e+00
OG_adam10a	-8573.04	-8573.04	0	1.000000e+00	1.000000e+00
OG_acbd3	-6891.1	-6892.12	2.04349	1.528586e-01	1.000000e+00
OG_acmsd	-3902.9	-3902.9	0	1.000000e+00	1.000000e+00
OG_acanb	-11155.2	-11155.2	0	1.000000e+00	1.000000e+00
OG_acsf2	-2067.95	-2067.95	0	1.000000e+00	1.000000e+00
OG_abca2	-27334.9	-27334.9	2e-06	9.988716e-01	1.000000e+00
OG_acot19	-6559.37	-6559.37	0	1.000000e+00	1.000000e+00
OG_acp2	-3892.43	-3892.43	0	1.000000e+00	1.000000e+00
OG_admp	-5662.81	-5662.81	0	1.000000e+00	1.000000e+00
OG_actn3b	-2867.96	-2867.96	0.001072	9.738808e-01	1.000000e+00
OG_acp7	-4686.6	-4686.6	0	1.000000e+00	1.000000e+00
OG_acp6	-5427.45	-5427.45	0	1.000000e+00	1.000000e+00
OG_adgra3	-15514	-15514	0	1.000000e+00	1.000000e+00
OG_adprs	-5141.66	-5141.66	0	1.000000e+00	1.000000e+00
OG_ache	-7615.57	-7615.57	0	1.000000e+00	1.000000e+00
OG_acta2	-3281.77	-3281.77	0	1.000000e+00	1.000000e+00
OG_actr10	-4973.18	-4973.18	0	1.000000e+00	1.000000e+00
OG_adss2	-5233.19	-5233.19	0	1.000000e+00	1.000000e+00
OG_acsl3b	-10022.2	-10024.1	3.69234	5.466301e-02	1.000000e+00
OG_acsf3	-8195.92	-8195.92	0	1.000000e+00	1.000000e+00
OG_acvr1bb	-1698.68	-1699.53	1.71333	1.905544e-01	1.000000e+00
OG_accs	-14182.5	-14182.5	0	1.000000e+00	1.000000e+00
OG_adgrb1a	-15629.6	-15631.7	4.17167	4.110517e-02	1.000000e+00
OG_adrb3a	-5668.29	-5668.29	0	1.000000e+00	1.000000e+00
OG_actr2a	-5167.85	-5167.85	-0.001384	1.000000e+00	1.000000e+00
OG_actr5	-7825.28	-7825.28	0	1.000000e+00	1.000000e+00
OG_acyp2	-1024.33	-1024.36	0.070538	7.905551e-01	1.000000e+00
OG_acsl1a	-10039.1	-10039.1	0	1.000000e+00	1.000000e+00
OG_adcyap1r1b	-4742.55	-4742.55	0	1.000000e+00	1.000000e+00
OG_abca1b	-28413.8	-28414.8	1.88697	1.695441e-01	1.000000e+00
OG_actr6	-4549.92	-4549.92	0	1.000000e+00	1.000000e+00
OG_adal	-4172.72	-4172.73	0.027846	8.674714e-01	1.000000e+00
OG_actr8	-7245.9	-7245.9	0	1.000000e+00	1.000000e+00
OG_acvr1l	-6701	-6701.06	0.12032	7.286877e-01	1.000000e+00
OG_acsl1b	-10234.7	-10236.4	3.43975	6.364525e-02	1.000000e+00
OG_ahr2	-633.355	-633.391	0.070472	7.906508e-01	1.000000e+00
OG_afap1l2	-11579.7	-11580.8	2.21439	1.367287e-01	1.000000e+00
OG_adcy3a	-9618.97	-9618.97	0	1.000000e+00	1.000000e+00
OG_agtpbp1	-3470.91	-3470.91	0.000172	9.895361e-01	1.000000e+00
OG_agxtb	-3056.55	-3056.55	0	1.000000e+00	1.000000e+00
OG_afap1l1b	-9829.49	-9829.49	-4e-06	1.000000e+00	1.000000e+00
OG_agps	-7303.53	-7303.53	-0.000956	1.000000e+00	1.000000e+00
OG_acvr2aa	-5969.55	-5969.55	0	1.000000e+00	1.000000e+00
OG_aebp1a	-9883.85	-9883.85	0	1.000000e+00	1.000000e+00
OG_adamtsl3	-1157.17	-1157.17	0	1.000000e+00	1.000000e+00
OG_adamts9	-2817.94	-2817.94	-1.2e-05	1.000000e+00	1.000000e+00
OG_aida	-2161.19	-2161.19	0	1.000000e+00	1.000000e+00
OG_adamts13	-6995.33	-6995.24	-0.186074	1.000000e+00	1.000000e+00
OG_adam15	-9877.06	-9878.77	3.41868	6.446238e-02	1.000000e+00
OG_ahcyl1	-4767.27	-4767.27	0	1.000000e+00	1.000000e+00
OG_ajap1	-3679.57	-3679.61	0.077256	7.810510e-01	1.000000e+00
OG_adamtsl4	-3157.14	-3157.14	0	1.000000e+00	1.000000e+00
OG_ak2	-1150.92	-1150.92	0	1.000000e+00	1.000000e+00
OG_ajuba	-1477.33	-1477.33	0	1.000000e+00	1.000000e+00
OG_adamts3	-3822.55	-3822.55	0	1.000000e+00	1.000000e+00
OG_adamtsl5	-2413.71	-2413.71	-6e-06	1.000000e+00	1.000000e+00
OG_ago1	-7154.05	-7154.05	0	1.000000e+00	1.000000e+00
OG_adi1	-2811.16	-2811.16	-1.4e-05	1.000000e+00	1.000000e+00
OG_ak4	-2988.34	-2988.34	0	1.000000e+00	1.000000e+00
OG_adam17b	-12174.5	-12174.5	1.8e-05	9.966149e-01	1.000000e+00
OG_adck1	-2375.94	-2375.94	0	1.000000e+00	1.000000e+00
OG_adamts15a	-10393	-10393	0	1.000000e+00	1.000000e+00
OG_afap1	-2784.84	-2784.84	0	1.000000e+00	1.000000e+00
OG_adamtsl2	-8144.92	-8144.92	0.000156	9.900347e-01	1.000000e+00
OG_adcyap1r1a	-4300.37	-4300.37	0	1.000000e+00	1.000000e+00
OG_alas1	-3082.43	-3082.43	0	1.000000e+00	1.000000e+00
OG_adamts8a	-13196.7	-13196.7	-2e-06	1.000000e+00	1.000000e+00
OG_adck2	-8193	-8193	1.4e-05	9.970146e-01	1.000000e+00
OG_akt1	-4750.53	-4750.53	0	1.000000e+00	1.000000e+00
OG_aifm1	-8529.52	-8530.62	2.1995	1.380557e-01	1.000000e+00
OG_agxt2	-1200.89	-1200.89	0	1.000000e+00	1.000000e+00
OG_aldh3a2b	-6845.99	-6846.52	1.04596	3.064389e-01	1.000000e+00
OG_adarb1b	-8060.74	-8060.74	0	1.000000e+00	1.000000e+00
OG_adsl	-6547.48	-6547.48	0	1.000000e+00	1.000000e+00
OG_agpat5	-3906.04	-3906.04	0	1.000000e+00	1.000000e+00
OG_adgra1a	-8152.3	-8152.3	0	1.000000e+00	1.000000e+00
OG_aldh6a1	-6167.88	-6167.88	0	1.000000e+00	1.000000e+00
OG_add1	-8012.11	-8012.11	0	1.000000e+00	1.000000e+00
OG_aldh16a1	-9420.97	-9421.14	0.352886	5.524840e-01	1.000000e+00
OG_aldh8a1	-6658.06	-6658.38	0.638204	4.243619e-01	1.000000e+00
OG_aldh18a1	-9560.7	-9560.7	0	1.000000e+00	1.000000e+00
OG_adcy9	-10315.2	-10315.2	0	1.000000e+00	1.000000e+00
OG_alg5	-3423.16	-3423.16	0.002782	9.579353e-01	1.000000e+00
OG_adnp2a	-1154.42	-1156.94	5.04569	2.468730e-02	9.755373e-01
OG_anapc13	-779.933	-779.979	0.091922	7.617478e-01	1.000000e+00
OG_aldh9a1a.1	-6562.96	-6562.96	0	1.000000e+00	1.000000e+00
OG_amd1	-2007.79	-2007.79	0	1.000000e+00	1.000000e+00
OG_add3a	-9557.79	-9557.79	7.4e-05	9.931364e-01	1.000000e+00
OG_adcy1a	-12049.5	-12049.5	0	1.000000e+00	1.000000e+00
OG_allc	-3786.88	-3786.88	0	1.000000e+00	1.000000e+00
OG_adar	-19835.5	-19835.5	0	1.000000e+00	1.000000e+00
OG_alg10	-6257.6	-6257.6	0	1.000000e+00	1.000000e+00
OG_alg11	-6264.4	-6265.73	2.66009	1.028948e-01	1.000000e+00
OG_aldh9a1b	-5887.49	-5889.9	4.82369	2.807125e-02	1.000000e+00
OG_adcy5	-13251	-13251	2e-06	9.988716e-01	1.000000e+00
OG_adpgk2	-6818.89	-6818.89	0	1.000000e+00	1.000000e+00
OG_adgrl3.1	-5065.29	-5065.29	0	1.000000e+00	1.000000e+00
OG_adgrl2a	-6174.56	-6174.56	0	1.000000e+00	1.000000e+00
OG_adra1ba	-2643.59	-2643.59	-6e-06	1.000000e+00	1.000000e+00
OG_adora1b	-4221.12	-4221.12	4e-06	9.984042e-01	1.000000e+00
OG_ahi1	-15792.1	-15792.1	-2e-06	1.000000e+00	1.000000e+00
OG_adra1d	-4089.46	-4089.46	0	1.000000e+00	1.000000e+00
OG_adrb2b	-3739.53	-3739.53	0	1.000000e+00	1.000000e+00
OG_aff2	-3121.97	-3121.97	0	1.000000e+00	1.000000e+00
OG_afg3l2	-2286.32	-2286.32	0	1.000000e+00	1.000000e+00
OG_angpt2b	-2091.38	-2091.38	0	1.000000e+00	1.000000e+00
OG_agbl5	-2063.41	-2064.79	2.77153	9.595428e-02	1.000000e+00
OG_afdna	-5049.93	-5049.93	0	1.000000e+00	1.000000e+00
OG_aldh1a2	-5503.68	-5503.68	0	1.000000e+00	1.000000e+00
OG_adgrf3b	-17127.9	-17148.2	40.5713	1.895682e-10	3.159154e-07
OG_adnp2b	-13665	-13665	0	1.000000e+00	1.000000e+00
OG_adssl	-6654.6	-6654.6	0	1.000000e+00	1.000000e+00
OG_aldh3b1	-2476.74	-2476.74	-4e-06	1.000000e+00	1.000000e+00
OG_ambra1b	-17088.8	-17088.3	-0.980234	1.000000e+00	1.000000e+00
OG_agfg2	-1780.85	-1781.01	0.321188	5.708946e-01	1.000000e+00
OG_ankmy2a	-4554.28	-4554.28	0	1.000000e+00	1.000000e+00
OG_anapc7	-5704.95	-5704.95	0	1.000000e+00	1.000000e+00
OG_adgra2	-17208.6	-17209.2	1.09202	2.960245e-01	1.000000e+00
OG_ago3b	-4393.49	-4393.49	0	1.000000e+00	1.000000e+00
OG_ankra2	-3309.45	-3309.45	0	1.000000e+00	1.000000e+00
OG_anapc2	-10527	-10527	0	1.000000e+00	1.000000e+00
OG_agmo	-4321.8	-4321.8	0	1.000000e+00	1.000000e+00
OG_agk	-6020.99	-6020.99	0	1.000000e+00	1.000000e+00
OG_agpat9l	-4668.26	-4668.56	0.600066	4.385528e-01	1.000000e+00
OG_akap10	-3592.36	-3592.36	0	1.000000e+00	1.000000e+00
OG_aftpha	-9370.27	-9370.27	0	1.000000e+00	1.000000e+00
OG_ak6	-2097.67	-2097.67	0	1.000000e+00	1.000000e+00
OG_ankrd13c	-1877.85	-1877.85	0	1.000000e+00	1.000000e+00
OG_agap3	-8061.08	-8061.08	0.00011	9.916319e-01	1.000000e+00
OG_aipl1	-3704.78	-3704.78	0	1.000000e+00	1.000000e+00
OG_aldh5a1	-6408.32	-6408.57	0.497232	4.807189e-01	1.000000e+00
OG_aimp2	-4337.53	-4337.53	0.013646	9.070058e-01	1.000000e+00
OG_aff3	-14160.3	-14160.3	0	1.000000e+00	1.000000e+00
OG_agap2	-9219.4	-9219.4	0	1.000000e+00	1.000000e+00
OG_agt	-7738.72	-7738.85	0.242088	6.227021e-01	1.000000e+00
OG_ankrd39	-3003.7	-3003.7	0	1.000000e+00	1.000000e+00
OG_agla	-20724.3	-20724.3	0	1.000000e+00	1.000000e+00
OG_ankrd34ba	-5890.06	-5890.06	0	1.000000e+00	1.000000e+00
OG_alpl	-7321.48	-7321.48	2e-06	9.988716e-01	1.000000e+00
OG_ankrd46a	-2435.47	-2435.47	0	1.000000e+00	1.000000e+00
OG_aifm4	-7935.61	-7935.61	0	1.000000e+00	1.000000e+00
OG_ankrd49	-2779.43	-2779.85	0.83531	3.607416e-01	1.000000e+00
OG_ankrd34bb	-7110.81	-7110.81	0	1.000000e+00	1.000000e+00
OG_akap8l	-4076.9	-4076.9	0	1.000000e+00	1.000000e+00
OG_anks3	-6545.7	-6546.31	1.22985	2.674370e-01	1.000000e+00
OG_ak5	-6937	-6937	0	1.000000e+00	1.000000e+00
OG_aldh1l1	-1613.84	-1613.84	0	1.000000e+00	1.000000e+00
OG_akr1b1.2	-3207.47	-3207.47	0	1.000000e+00	1.000000e+00
OG_ankk1	-12670.8	-12670.8	0.042152	8.373303e-01	1.000000e+00
OG_akt2	-5341.38	-5341.38	0	1.000000e+00	1.000000e+00
OG_anks4b	-6094.28	-6095.08	1.60582	2.050798e-01	1.000000e+00
OG_akt3b	-4495.33	-4495.33	0	1.000000e+00	1.000000e+00
OG_anos1a	-2689.56	-2689.56	2e-06	9.988716e-01	1.000000e+00
OG_ano8b	-3567.65	-3567.65	0	1.000000e+00	1.000000e+00
OG_aldob	-4453.23	-4453.23	0.00728	9.320047e-01	1.000000e+00
OG_anp32e	-3000.41	-3000.41	0	1.000000e+00	1.000000e+00
OG_ano10a	-8040.5	-8040.82	0.648216	4.207512e-01	1.000000e+00
OG_ano2b	-5814.39	-5814.39	0	1.000000e+00	1.000000e+00
OG_ankrd12	-21669.9	-21672.3	4.90604	2.676293e-02	9.966575e-01
OG_aldh1a3	-6664.17	-6664.17	0	1.000000e+00	1.000000e+00
OG_ap2s1	-1143.44	-1143.44	0	1.000000e+00	1.000000e+00
OG_ap1s2	-2270.06	-2270.06	0	1.000000e+00	1.000000e+00
OG_ap1m1	-4010.19	-4010.19	0	1.000000e+00	1.000000e+00
OG_apbb1ip	-1649.63	-1649.63	0	1.000000e+00	1.000000e+00
OG_alg1	-2939.18	-2939.18	0	1.000000e+00	1.000000e+00
OG_ap3b1a	-7619.4	-7619.39	-0.016882	1.000000e+00	1.000000e+00
OG_aldh7a1	-6125.31	-6125.47	0.31112	5.769937e-01	1.000000e+00
OG_anks1b	-11436.4	-11436.4	0	1.000000e+00	1.000000e+00
OG_ano3	-10247.4	-10247.4	0	1.000000e+00	1.000000e+00
OG_alg9	-5274.04	-5274.04	0	1.000000e+00	1.000000e+00
OG_alyref	-2814.51	-2814.51	0	1.000000e+00	1.000000e+00
OG_apex1	-3935.48	-3935.55	0.145236	7.031302e-01	1.000000e+00
OG_ano9b	-12339.4	-12339.4	0	1.000000e+00	1.000000e+00
OG_alg2	-5768.14	-5768.11	-0.065606	1.000000e+00	1.000000e+00
OG_alkbh5	-4259.48	-4259.48	0	1.000000e+00	1.000000e+00
OG_akap11	-23307.2	-23307.2	0	1.000000e+00	1.000000e+00
OG_apmap	-4861.21	-4861.4	0.378218	5.385585e-01	1.000000e+00
OG_apobec2b	-1857.8	-1857.8	0	1.000000e+00	1.000000e+00
OG_ano5b	-11413.1	-11413.1	0	1.000000e+00	1.000000e+00
OG_ankrd16	-5878.42	-5878.57	0.292376	5.887019e-01	1.000000e+00
OG_api5	-6616.5	-6616.5	0	1.000000e+00	1.000000e+00
OG_apold1b	-4049.06	-4049.06	-2e-06	1.000000e+00	1.000000e+00
OG_aqp3a	-4540.82	-4540.82	0	1.000000e+00	1.000000e+00
OG_anln	-16975	-16975	0	1.000000e+00	1.000000e+00
OG_appb	-2762.88	-2762.88	0	1.000000e+00	1.000000e+00
OG_aqp7	-2316.64	-2316.64	0	1.000000e+00	1.000000e+00
OG_anapc1	-1475.01	-1475.01	0	1.000000e+00	1.000000e+00
OG_appbp2	-5721.45	-5721.45	-7e-05	1.000000e+00	1.000000e+00
OG_amdhd1	-5824.45	-5824.45	0	1.000000e+00	1.000000e+00
OG_ap3d1	-13919.7	-13919.7	2e-06	9.988716e-01	1.000000e+00
OG_aqp12	-4360.31	-4361.73	2.82166	9.300041e-02	1.000000e+00
OG_apba1a	-10697.8	-10697.8	0	1.000000e+00	1.000000e+00
OG_appl1	-7637.04	-7637.04	0	1.000000e+00	1.000000e+00
OG_amt	-5835.57	-5835.57	0	1.000000e+00	1.000000e+00
OG_aqp8a.1	-3043.1	-3043.1	0	1.000000e+00	1.000000e+00
OG_amotl2a	-8893.77	-8893.77	0	1.000000e+00	1.000000e+00
OG_ankdd1a	-1223.64	-1223.64	0	1.000000e+00	1.000000e+00
OG_ampd2b	-8587.14	-8588.08	1.8844	1.698344e-01	1.000000e+00
OG_arf4	-1979.6	-1979.6	0	1.000000e+00	1.000000e+00
OG_arfgap3	-3368.23	-3368.23	0	1.000000e+00	1.000000e+00
OG_angpt1	-1849.97	-1850.87	1.80318	1.793280e-01	1.000000e+00
OG_ankrd10a	-1541.18	-1541.18	0	1.000000e+00	1.000000e+00
OG_ano10b	-798.999	-798.999	0	1.000000e+00	1.000000e+00
OG_angptl5	-3362.93	-3362.93	0	1.000000e+00	1.000000e+00
OG_angptl4	-6345.96	-6347.54	3.16794	7.509720e-02	1.000000e+00
OG_ankdd1b	-7270.36	-7270.36	0	1.000000e+00	1.000000e+00
OG_arglu1a	-3146.04	-3146.04	2e-06	9.988716e-01	1.000000e+00
OG_apaf1	-19561.4	-19561.4	0	1.000000e+00	1.000000e+00
OG_aph1b	-1886.61	-1886.61	0	1.000000e+00	1.000000e+00
OG_arg2	-4514.93	-4514.93	0	1.000000e+00	1.000000e+00
OG_ankrd6b	-4174.79	-4174.79	0	1.000000e+00	1.000000e+00
OG_arhgap18	-3974.53	-3974.53	0	1.000000e+00	1.000000e+00
OG_antxr1d	-5064.85	-5064.85	0	1.000000e+00	1.000000e+00
OG_ankrd13a	-5604.56	-5604.56	0	1.000000e+00	1.000000e+00
OG_ap1m3	-4942.14	-4942.14	0	1.000000e+00	1.000000e+00
OG_ampd3b	-9419.66	-9420.84	2.37052	1.236459e-01	1.000000e+00
OG_arhgap15	-5964.73	-5964.73	0	1.000000e+00	1.000000e+00
OG_cers4a	-5742.94	-5742.94	0	1.000000e+00	1.000000e+00
OG_anks1ab	-5282.26	-5286.46	8.39856	3.755188e-03	4.245299e-01
OG_arhgap17a	-9091.16	-9091.96	1.59614	2.064511e-01	1.000000e+00
OG_ankrd11	-35569.1	-35572.6	7.01908	8.064557e-03	5.718972e-01
OG_arhgap25	-8448.91	-8449.45	1.07948	2.988144e-01	1.000000e+00
OG_anp32b	-1334.41	-1334.41	0	1.000000e+00	1.000000e+00
OG_ankrd13b	-7285.54	-7285.54	0	1.000000e+00	1.000000e+00
OG_arhgap11a	-14107.1	-14107.1	0	1.000000e+00	1.000000e+00
OG_arfgap2	-6415.64	-6416.64	1.99434	1.578880e-01	1.000000e+00
OG_arhgap33	-4859.4	-4859.4	0	1.000000e+00	1.000000e+00
OG_arhgap12b	-7374.07	-7374.07	0	1.000000e+00	1.000000e+00
OG_arfgef1	-17325.2	-17325.2	-3e-05	1.000000e+00	1.000000e+00
OG_antxr1c	-6571.71	-6571.71	0	1.000000e+00	1.000000e+00
OG_anxa13l	-4460.19	-4460.19	0	1.000000e+00	1.000000e+00
OG_antxr1b	-6758.24	-6758.24	0	1.000000e+00	1.000000e+00
OG_ap1ar	-2933.76	-2933.76	0	1.000000e+00	1.000000e+00
OG_anxa4	-4522.55	-4522.55	0	1.000000e+00	1.000000e+00
OG_ap5b1	-16551.4	-16552.5	2.12963	1.444754e-01	1.000000e+00
OG_arhgdig	-2163.68	-2164.18	1.00672	3.156894e-01	1.000000e+00
OG_antxr1a	-7142.07	-7142.07	-6e-06	1.000000e+00	1.000000e+00
OG_arhgef16	-5076.22	-5076.79	1.12759	2.882908e-01	1.000000e+00
OG_ap1s3b	-1587.11	-1587.11	0	1.000000e+00	1.000000e+00
OG_ano5a	-10880.3	-10880.3	0	1.000000e+00	1.000000e+00
OG_anpeplb	-15170.9	-15170.9	0	1.000000e+00	1.000000e+00
OG_arhgap27l	-14945.8	-14945.8	0	1.000000e+00	1.000000e+00
OG_kcnb2a	-10623.5	-10623.5	0	1.000000e+00	1.000000e+00
OG_arhgap45b	-7289.24	-7293.54	8.60175	3.358405e-03	4.070387e-01
OG_arhgap21b	-19878.8	-19879.3	1.00944	3.150375e-01	1.000000e+00
OG_arhgap42a	-7653.26	-7653.26	0	1.000000e+00	1.000000e+00
OG_arhgef3	-5125.54	-5125.54	-4.4e-05	1.000000e+00	1.000000e+00
OG_ap4s1	-1497.58	-1497.58	0	1.000000e+00	1.000000e+00
OG_arfgef3	-24315.7	-24315.7	0	1.000000e+00	1.000000e+00
OG_aopep	-3283.44	-3283.44	0	1.000000e+00	1.000000e+00
OG_arhgdia	-2529.34	-2529.34	0	1.000000e+00	1.000000e+00
OG_arhgap31	-20083	-20085.7	5.469	1.935674e-02	8.912031e-01
OG_arhgap45a	-12104.7	-12104.7	-2e-06	1.000000e+00	1.000000e+00
OG_aoc1	-9786.09	-9786.09	0	1.000000e+00	1.000000e+00
OG_arhgap35b	-18367.2	-18367.3	0.24634	6.196641e-01	1.000000e+00
OG_arhgap4b	-12177.9	-12179.8	3.7548	5.265609e-02	1.000000e+00
OG_ap3m1	-5215.09	-5215.09	2e-06	9.988716e-01	1.000000e+00
OG_apbb2b	-2668.24	-2668.24	0	1.000000e+00	1.000000e+00
OG_arhgef6	-8513.63	-8513.63	0	1.000000e+00	1.000000e+00
OG_apip	-2795.25	-2795.25	0	1.000000e+00	1.000000e+00
OG_apodb	-2782.19	-2782.19	0	1.000000e+00	1.000000e+00
OG_apba2a	-10312.3	-10312.3	0	1.000000e+00	1.000000e+00
OG_arhgef7b	-8041	-8041	0	1.000000e+00	1.000000e+00
OG_ap5z1	-11680.4	-11680.4	0.09588	7.568310e-01	1.000000e+00
OG_apc2	-5476.36	-5476.36	0	1.000000e+00	1.000000e+00
OG_arid1ab	-14797.1	-14799.5	4.8931	2.696426e-02	9.983169e-01
OG_aplnra	-4088.16	-4088.16	0	1.000000e+00	1.000000e+00
OG_arih1	-4769.19	-4769.19	0	1.000000e+00	1.000000e+00
OG_arhgef7a	-8267.15	-8267.15	0	1.000000e+00	1.000000e+00
OG_apba2b	-8903.6	-8903.6	0	1.000000e+00	1.000000e+00
OG_appa	-8133.3	-8136.64	6.678	9.760987e-03	6.256417e-01
OG_aqp11	-4882.52	-4882.53	0.030212	8.620101e-01	1.000000e+00
OG_arhgap35a	-18985.5	-18985.5	2e-06	9.988716e-01	1.000000e+00
OG_arl2bp	-2140.36	-2140.43	0.139998	7.082830e-01	1.000000e+00
OG_arl2	-2223.68	-2223.68	0	1.000000e+00	1.000000e+00
OG_arih2	-4853.75	-4853.75	0	1.000000e+00	1.000000e+00
OG_arl4ab	-2564.17	-2564.17	0	1.000000e+00	1.000000e+00
OG_arl6ip5a	-2423.31	-2423.31	0	1.000000e+00	1.000000e+00
OG_arhgap23b	-13378.6	-13378.6	0	1.000000e+00	1.000000e+00
OG_arid5b	-12856.8	-12858	2.49934	1.138940e-01	1.000000e+00
OG_ap4e1	-16538.4	-16539.3	1.73966	1.871819e-01	1.000000e+00
OG_armc1	-3338.39	-3338.39	0	1.000000e+00	1.000000e+00
OG_appl2	-8746.61	-8746.61	-2e-06	1.000000e+00	1.000000e+00
OG_ap2b1	-10310.9	-10311	0.180856	6.706386e-01	1.000000e+00
OG_arfip2a	-3589.08	-3589.08	0	1.000000e+00	1.000000e+00
OG_arid2	-19486	-19486	-6e-05	1.000000e+00	1.000000e+00
OG_arl4cb	-2014.2	-2014.2	1e-05	9.974769e-01	1.000000e+00
OG_arcn1b	-6193.69	-6194.09	0.802858	3.702402e-01	1.000000e+00
OG_armc1l	-4274.96	-4274.96	-3.6e-05	1.000000e+00	1.000000e+00
OG_arap2	-16658.2	-16658.2	0	1.000000e+00	1.000000e+00
OG_arfrp1	-2127.83	-2127.83	0	1.000000e+00	1.000000e+00
OG_arid3a	-2484.7	-2484.7	0	1.000000e+00	1.000000e+00
OG_asf1ba	-1601.52	-1601.52	0.001604	9.680533e-01	1.000000e+00
OG_arel1	-7230.3	-7230.3	0	1.000000e+00	1.000000e+00
OG_ar	-3332.03	-3332.03	0	1.000000e+00	1.000000e+00
OG_arpc2	-3530.05	-3530.05	0	1.000000e+00	1.000000e+00
OG_arrdc3a	-3017.9	-3017.9	-6e-06	1.000000e+00	1.000000e+00
OG_arg1	-4738.29	-4738.29	0	1.000000e+00	1.000000e+00
OG_arid4a	-16415.2	-16415.6	0.862028	3.531718e-01	1.000000e+00
OG_arid1aa	-22249.8	-22249.8	-1e-05	1.000000e+00	1.000000e+00
OG_aqr	-17399.9	-17399.9	0	1.000000e+00	1.000000e+00
OG_arsa	-2268.48	-2270.82	4.67425	3.061810e-02	1.000000e+00
OG_arl15b	-1654.05	-1654.05	0	1.000000e+00	1.000000e+00
OG_arhgap17b	-6362.69	-6362.69	0	1.000000e+00	1.000000e+00
OG_arid1b	-605.175	-605.175	0	1.000000e+00	1.000000e+00
OG_armc8	-7208.34	-7208.34	0	1.000000e+00	1.000000e+00
OG_arrb2b	-4275.9	-4275.9	0	1.000000e+00	1.000000e+00
OG_arv1	-2343.32	-2344.6	2.56848	1.090126e-01	1.000000e+00
OG_arhgap5	-1511.39	-1511.39	0	1.000000e+00	1.000000e+00
OG_arpp21	-7507.02	-7507.02	0	1.000000e+00	1.000000e+00
OG_arid5a	-2136.4	-2136.4	0	1.000000e+00	1.000000e+00
OG_arnt2	-7286.22	-7286.22	0	1.000000e+00	1.000000e+00
OG_armc7	-2454.24	-2454.24	0	1.000000e+00	1.000000e+00
OG_arap3	-21123.6	-21126.3	5.25975	2.182420e-02	9.385816e-01
OG_asnsd1	-10449	-10449	0	1.000000e+00	1.000000e+00
OG_apc	-31450	-31450.4	0.919006	3.377361e-01	1.000000e+00
OG_asah2	-2156.44	-2156.44	0	1.000000e+00	1.000000e+00
OG_arxa	-4684.43	-4684.79	0.730418	3.927477e-01	1.000000e+00
OG_arhgap24	-8657.7	-8657.7	0	1.000000e+00	1.000000e+00
OG_asap3	-2178.59	-2178.59	0	1.000000e+00	1.000000e+00
OG_arsj	-1272.78	-1272.78	0	1.000000e+00	1.000000e+00
OG_arhgap23a	-13155.1	-13157.2	4.18366	4.081556e-02	1.000000e+00
OG_arvcfa	-9388.54	-9389.67	2.26302	1.324955e-01	1.000000e+00
OG_arsia	-7159.22	-7159.22	0	1.000000e+00	1.000000e+00
OG_arid3b	-7372.29	-7372.29	0	1.000000e+00	1.000000e+00
OG_atp1b2b	-4547.73	-4548.94	2.43472	1.186754e-01	1.000000e+00
OG_asap1a	-3531.74	-3531.74	0	1.000000e+00	1.000000e+00
OG_asb18	-2567.5	-2567.5	0	1.000000e+00	1.000000e+00
OG_arrdc2	-7059.67	-7059.67	0	1.000000e+00	1.000000e+00
OG_asb11	-4936.91	-4938.47	3.1218	7.725150e-02	1.000000e+00
OG_asb13b	-3082.33	-3082.33	0	1.000000e+00	1.000000e+00
OG_arsib	-8429.16	-8429.48	0.629652	4.274830e-01	1.000000e+00
OG_arhgap39	-9116.34	-9116.34	-2e-06	1.000000e+00	1.000000e+00
OG_asb1	-4642.17	-4642.17	0	1.000000e+00	1.000000e+00
OG_asmtl	-426.15	-426.15	0	1.000000e+00	1.000000e+00
OG_asb10	-6509.26	-6509.26	2e-06	9.988716e-01	1.000000e+00
OG_ascc3	-3070.26	-3070.26	0	1.000000e+00	1.000000e+00
OG_asic4b	-2071.18	-2071.18	0	1.000000e+00	1.000000e+00
OG_asb13a.2	-3924.51	-3926.88	4.73946	2.947836e-02	1.000000e+00
OG_asb3	-5358.68	-5358.89	0.403608	5.252318e-01	1.000000e+00
OG_asap2b	-11833.7	-11833.7	0	1.000000e+00	1.000000e+00
OG_asic1c	-2794.13	-2794.13	2e-06	9.988716e-01	1.000000e+00
OG_arhgap46b	-11006.9	-11006.9	0	1.000000e+00	1.000000e+00
OG_asb16	-6729.61	-6729.61	0	1.000000e+00	1.000000e+00
OG_astn1	-2408.77	-2408.77	0	1.000000e+00	1.000000e+00
OG_atad2b	-2060.65	-2060.65	0	1.000000e+00	1.000000e+00
OG_ascc1	-3562.12	-3562.12	0	1.000000e+00	1.000000e+00
OG_atat1	-1959.82	-1959.82	0	1.000000e+00	1.000000e+00
OG_atp2a2b	-4472.56	-4472.56	0	1.000000e+00	1.000000e+00
OG_atad1b	-4533.49	-4533.57	0.170276	6.798666e-01	1.000000e+00
OG_ash2l	-7298.14	-7298.14	0	1.000000e+00	1.000000e+00
OG_atf3	-1547.53	-1547.53	0	1.000000e+00	1.000000e+00
OG_aspg	-7553.4	-7553.4	0.000114	9.914811e-01	1.000000e+00
OG_asl	-5752.28	-5752.28	0	1.000000e+00	1.000000e+00
OG_asb2a.1	-11795.8	-11795.8	0	1.000000e+00	1.000000e+00
OG_atcaya	-3348.11	-3348.11	0	1.000000e+00	1.000000e+00
OG_aspscr1	-8242.57	-8242.57	0	1.000000e+00	1.000000e+00
OG_atad3	-5191.88	-5191.88	0	1.000000e+00	1.000000e+00
OG_atg13	-2887.43	-2890.56	6.25431	1.238912e-02	7.028881e-01
OG_atic	-1518.42	-1518.42	0	1.000000e+00	1.000000e+00
OG_atg3	-1986.26	-1986.26	0	1.000000e+00	1.000000e+00
OG_atg10	-3708.31	-3708.48	0.330152	5.655696e-01	1.000000e+00
OG_atf6	-9107.31	-9107.31	0	1.000000e+00	1.000000e+00
OG_atp2a1	-11413.3	-11413.3	0	1.000000e+00	1.000000e+00
OG_atf5b	-5101.51	-5101.51	0	1.000000e+00	1.000000e+00
OG_atf4a	-5172.61	-5172.61	0	1.000000e+00	1.000000e+00
OG_atf5a	-5377.92	-5377.92	0	1.000000e+00	1.000000e+00
OG_atl3	-2683.49	-2683.49	-0.00329	1.000000e+00	1.000000e+00
OG_atg14	-6633.97	-6633.97	0	1.000000e+00	1.000000e+00
OG_atg4da	-7245.2	-7245.2	0	1.000000e+00	1.000000e+00
OG_atg4c	-6241.13	-6241.13	0	1.000000e+00	1.000000e+00
OG_atp1b3b	-4338.01	-4338.01	0	1.000000e+00	1.000000e+00
OG_atp5f1c	-2230.42	-2230.42	0	1.000000e+00	1.000000e+00
OG_asxl2	-14949.9	-14949.9	-0.000312	1.000000e+00	1.000000e+00
OG_atp2b1a	-1647.97	-1647.97	0	1.000000e+00	1.000000e+00
OG_atp13a3	-3546.09	-3546.09	0	1.000000e+00	1.000000e+00
OG_atp5pf	-1732.29	-1732.29	0	1.000000e+00	1.000000e+00
OG_atp1b4	-4400.22	-4400.22	0	1.000000e+00	1.000000e+00
OG_atp5po	-964.017	-964.017	0	1.000000e+00	1.000000e+00
OG_atg7	-7985.86	-7985.86	0	1.000000e+00	1.000000e+00
OG_atp5if1a	-2179.79	-2179.79	0	1.000000e+00	1.000000e+00
OG_atl1	-8170.84	-8170.84	0	1.000000e+00	1.000000e+00
OG_atp5pd	-2136.26	-2136.26	0	1.000000e+00	1.000000e+00
OG_atg9a	-9693.53	-9693.53	0	1.000000e+00	1.000000e+00
OG_cacnb4a	-5282.29	-5282.29	0	1.000000e+00	1.000000e+00
OG_atp6v1e1a	-1723.4	-1723.4	0	1.000000e+00	1.000000e+00
OG_atp11a	-12048.4	-12042.2	-12.2676	1.000000e+00	1.000000e+00
OG_atp11b	-11609	-11609	0	1.000000e+00	1.000000e+00
OG_atp5fa1	-5901.07	-5901.07	0	1.000000e+00	1.000000e+00
OG_atmin	-10051.1	-10051.1	0	1.000000e+00	1.000000e+00
OG_atp6v1d	-2490.83	-2490.83	0	1.000000e+00	1.000000e+00
OG_atp6v1f	-1893.48	-1893.48	0	1.000000e+00	1.000000e+00
OG_atp8a1	-3596.47	-3596.47	0	1.000000e+00	1.000000e+00
OG_atp2a3	-11876.7	-11877.5	1.63203	2.014231e-01	1.000000e+00
OG_atp7a	-2396.3	-2396.3	0	1.000000e+00	1.000000e+00
OG_atp6ap1b	-7877.99	-7879.87	3.77809	5.192803e-02	1.000000e+00
OG_atp6v1b2	-5243.22	-5243.22	8e-06	9.977432e-01	1.000000e+00
OG_atp13a1	-15156.4	-15156.6	0.431656	5.111775e-01	1.000000e+00
OG_atp6v1ba	-5500.26	-5500.26	0	1.000000e+00	1.000000e+00
OG_atrip	-1658.83	-1658.83	0	1.000000e+00	1.000000e+00
OG_atp6v1h	-4627.24	-4627.24	0	1.000000e+00	1.000000e+00
OG_aup1	-1244.38	-1244.38	0	1.000000e+00	1.000000e+00
OG_atp6v1c1a	-4099.92	-4099.92	3.6e-05	9.952127e-01	1.000000e+00
OG_atxn7l3a	-3253	-3253	0	1.000000e+00	1.000000e+00
OG_atpaf2	-4107.04	-4108.31	2.53472	1.113669e-01	1.000000e+00
OG_atad5a	-29693.9	-29693.9	0	1.000000e+00	1.000000e+00
OG_b3gat1a	-1840.08	-1840.08	0	1.000000e+00	1.000000e+00
OG_atxn1a	-10268.5	-10269	0.951632	3.293042e-01	1.000000e+00
OG_b3galt1a	-4387.22	-4387.22	0	1.000000e+00	1.000000e+00
OG_b3gat3	-4448.75	-4448.98	0.444576	5.049220e-01	1.000000e+00
OG_avpr1ab	-5193.17	-5193.17	0	1.000000e+00	1.000000e+00
OG_axin1	-7554.62	-7554.62	0	1.000000e+00	1.000000e+00
OG_atp9b	-519.161	-519.161	0	1.000000e+00	1.000000e+00
OG_b3gnt2a	-7248.44	-7250.35	3.82021	5.063789e-02	1.000000e+00
OG_azin1b	-5784.97	-5784.97	0	1.000000e+00	1.000000e+00
OG_b3glcta	-5269.03	-5269.03	0	1.000000e+00	1.000000e+00
OG_b4galt2	-2652.4	-2652.4	0	1.000000e+00	1.000000e+00
OG_b3gnt9	-7043.44	-7043.44	0	1.000000e+00	1.000000e+00
OG_atxn1l	-10019	-10019	2e-05	9.964318e-01	1.000000e+00
OG_avpr2ab	-6969.46	-6969.46	0	1.000000e+00	1.000000e+00
OG_azin1a	-4950.14	-4950.14	0	1.000000e+00	1.000000e+00
OG_axin2	-10092.9	-10092.9	0	1.000000e+00	1.000000e+00
OG_b4galt4	-4672.7	-4672.7	1e-05	9.974769e-01	1.000000e+00
OG_bahcc1b	-1243.94	-1243.94	0	1.000000e+00	1.000000e+00
OG_atp7b	-16489.8	-16489.8	0	1.000000e+00	1.000000e+00
OG_bag2	-2620.09	-2620.09	0	1.000000e+00	1.000000e+00
OG_bag4	-5270.13	-5270.13	0	1.000000e+00	1.000000e+00
OG_b4galnt4a	-1161.41	-1155.71	-11.395	1.000000e+00	1.000000e+00
OG_b9d1	-2521.65	-2521.65	0	1.000000e+00	1.000000e+00
OG_bag5	-5035.37	-5035.37	0	1.000000e+00	1.000000e+00
OG_b9d2	-2101.22	-2101.22	0	1.000000e+00	1.000000e+00
OG_banf1	-1328.83	-1328.83	0	1.000000e+00	1.000000e+00
OG_atp8b1	-17496.6	-17496.6	0	1.000000e+00	1.000000e+00
OG_bada	-1234.6	-1234.6	0	1.000000e+00	1.000000e+00
OG_atp8b4	-13848.2	-13848.2	0	1.000000e+00	1.000000e+00
OG_baiap2l2a	-3075.05	-3075.05	0	1.000000e+00	1.000000e+00
OG_babam1	-4597.89	-4597.89	0	1.000000e+00	1.000000e+00
OG_baz1b	-2563.12	-2563.12	0	1.000000e+00	1.000000e+00
OG_atrn	-13795.6	-13795.6	0	1.000000e+00	1.000000e+00
OG_b4gat1	-5978.14	-5978.64	1.01052	3.147783e-01	1.000000e+00
OG_b3galt1b	-2170.42	-2170.42	0.003804	9.508204e-01	1.000000e+00
OG_bbox1	-2726.6	-2726.6	0	1.000000e+00	1.000000e+00
OG_baiap3	-4864.72	-4864.72	0	1.000000e+00	1.000000e+00
OG_bbs4	-1765.57	-1765.57	0	1.000000e+00	1.000000e+00
OG_bach2b	-9756.89	-9756.89	0	1.000000e+00	1.000000e+00
OG_barx1	-1785.03	-1785.03	0	1.000000e+00	1.000000e+00
OG_bcat2	-2595.34	-2595.35	0.016584	8.975326e-01	1.000000e+00
OG_banp	-5224.54	-5224.54	0	1.000000e+00	1.000000e+00
OG_bcar1	-693.175	-693.175	0	1.000000e+00	1.000000e+00
OG_baiap2l1b	-6634.23	-6634.23	-0.000152	1.000000e+00	1.000000e+00
OG_bckdk	-5368.01	-5368.66	1.30992	2.524095e-01	1.000000e+00
OG_bckdhb	-5528.61	-5528.61	0	1.000000e+00	1.000000e+00
OG_bcl2l1	-3771.45	-3771.45	0	1.000000e+00	1.000000e+00
OG_bcap31	-3534.76	-3534.76	0	1.000000e+00	1.000000e+00
OG_bcl7bb	-2091.98	-2091.98	0	1.000000e+00	1.000000e+00
OG_baiap2b	-3692.14	-3692.14	2e-06	9.988716e-01	1.000000e+00
OG_bfsp2	-3503.46	-3504.37	1.83299	1.757746e-01	1.000000e+00
OG_bcat1	-5544.97	-5544.97	0	1.000000e+00	1.000000e+00
OG_best1	-8274.8	-8274.8	-4e-06	1.000000e+00	1.000000e+00
OG_baz2ba	-14885.9	-14885.9	0	1.000000e+00	1.000000e+00
OG_bco1	-7480.36	-7480.36	0.00474	9.451109e-01	1.000000e+00
OG_bcl6ab	-6972.86	-6972.86	0	1.000000e+00	1.000000e+00
OG_bhmt	-5412.48	-5412.48	0	1.000000e+00	1.000000e+00
OG_bag6l	-14529.8	-14529.8	0	1.000000e+00	1.000000e+00
OG_bicdl2	-7568.41	-7568.41	0	1.000000e+00	1.000000e+00
OG_barhl1b	-613.698	-613.698	0	1.000000e+00	1.000000e+00
OG_atrnl1b	-9408.07	-9408.07	0	1.000000e+00	1.000000e+00
OG_bdh2	-3443.09	-3443.09	0	1.000000e+00	1.000000e+00
OG_bckdha	-6260.88	-6260.88	0	1.000000e+00	1.000000e+00
OG_bicdl2l	-5572.75	-5572.75	0	1.000000e+00	1.000000e+00
OG_bend3	-11757	-11757	0	1.000000e+00	1.000000e+00
OG_bhlhe41	-5426.75	-5426.75	0	1.000000e+00	1.000000e+00
OG_birc5a	-1929.41	-1929.75	0.675526	4.111316e-01	1.000000e+00
OG_blm	-2240.56	-2240.58	0.04121	8.391331e-01	1.000000e+00
OG_bloc1s2	-2348.09	-2348.09	0	1.000000e+00	1.000000e+00
OG_birc2	-1303.17	-1303.17	-0.000654	1.000000e+00	1.000000e+00
OG_blnk	-2436.9	-2436.9	0	1.000000e+00	1.000000e+00
OG_bin3	-2392.83	-2392.83	0	1.000000e+00	1.000000e+00
OG_bhlhe40	-5931.82	-5934.16	4.68319	3.045921e-02	1.000000e+00
OG_b3gnt5b	-6317.61	-6318.22	1.2014	2.730416e-01	1.000000e+00
OG_ash1l	-40002.6	-40005.5	5.97192	1.453543e-02	7.689934e-01
OG_blk	-6006.9	-6006.9	0	1.000000e+00	1.000000e+00
OG_b4galnt4b	-13298.4	-13298.4	0	1.000000e+00	1.000000e+00
OG_blvra	-5173.36	-5173.36	0	1.000000e+00	1.000000e+00
OG_blzf1	-5482.3	-5482.93	1.26202	2.612698e-01	1.000000e+00
OG_bcl9	-15725.4	-15728.8	6.93782	8.439190e-03	5.859963e-01
OG_bcan	-18081.6	-18081.6	1.2e-05	9.972361e-01	1.000000e+00
OG_bnip3	-2191.07	-2191.07	0	1.000000e+00	1.000000e+00
OG_bmi1b	-3960.03	-3960.03	0	1.000000e+00	1.000000e+00
OG_bin2b	-7662.56	-7662.56	1.2e-05	9.972361e-01	1.000000e+00
OG_bmal1a	-7717.95	-7717.96	0.022622	8.804442e-01	1.000000e+00
OG_b4galt1l	-2509.5	-2509.5	0	1.000000e+00	1.000000e+00
OG_borcs6	-2317.22	-2317.22	0	1.000000e+00	1.000000e+00
OG_bicra	-9156.31	-9158.29	3.94984	4.687571e-02	1.000000e+00
OG_bmp7a	-3701.1	-3701.1	0.000102	9.919419e-01	1.000000e+00
OG_bdh1	-3651.43	-3651.43	0	1.000000e+00	1.000000e+00
OG_blmh	-4901.83	-4901.83	0	1.000000e+00	1.000000e+00
OG_bmp10	-6828.54	-6828.54	-1.4e-05	1.000000e+00	1.000000e+00
OG_bmp5	-1760.3	-1760.3	0	1.000000e+00	1.000000e+00
OG_bach1b	-2325.72	-2325.72	0	1.000000e+00	1.000000e+00
OG_bmp4	-4751.67	-4751.67	0	1.000000e+00	1.000000e+00
OG_b4galt7	-1294.96	-1294.96	0	1.000000e+00	1.000000e+00
OG_bmpr1aa	-5339.95	-5339.95	0	1.000000e+00	1.000000e+00
OG_brd3a	-5950.46	-5954.36	7.79292	5.245136e-03	4.734126e-01
OG_bop1	-2994.36	-2994.54	0.350112	5.540497e-01	1.000000e+00
OG_bnip1a	-2735.59	-2735.74	0.298128	5.850584e-01	1.000000e+00
OG_bmp8a	-4775.91	-4775.91	0	1.000000e+00	1.000000e+00
OG_bmp2k	-7144.94	-7148.36	6.85017	8.863294e-03	5.967951e-01
OG_btg4	-852.779	-852.779	0	1.000000e+00	1.000000e+00
OG_babam2	-2155.03	-2155.03	0	1.000000e+00	1.000000e+00
OG_bmpr1ab	-5711.53	-5711.53	0	1.000000e+00	1.000000e+00
OG_bmpr1bb	-5657.18	-5657.18	0	1.000000e+00	1.000000e+00
OG_borcs5	-2235.19	-2235.19	0	1.000000e+00	1.000000e+00
OG_bcr	-8824.61	-8824.61	2.4e-05	9.960912e-01	1.000000e+00
OG_bltp3a	-2010.22	-2010.22	0	1.000000e+00	1.000000e+00
OG_bnip2	-3862.59	-3862.59	-4e-06	1.000000e+00	1.000000e+00
OG_brcc3	-1390.67	-1390.67	0	1.000000e+00	1.000000e+00
OG_bora	-4150.17	-4150.17	0	1.000000e+00	1.000000e+00
OG_bnc1	-7898.9	-7898.9	0	1.000000e+00	1.000000e+00
OG_bltp3b	-17361.6	-17361.6	0	1.000000e+00	1.000000e+00
OG_brd1b	-1301.94	-1301.94	0	1.000000e+00	1.000000e+00
OG_brd7	-715.537	-715.537	0	1.000000e+00	1.000000e+00
OG_baz1a	-20137.9	-20142.4	8.97643	2.734842e-03	3.713630e-01
OG_bet1l	-1117.45	-1117.45	0	1.000000e+00	1.000000e+00
OG_brd2b	-2129.92	-2129.92	0	1.000000e+00	1.000000e+00
OG_bpnt1	-4257.53	-4259.21	3.3525	6.710295e-02	1.000000e+00
OG_bpnt2	-5044.94	-5044.94	0	1.000000e+00	1.000000e+00
OG_bahd1	-10006	-10006	0	1.000000e+00	1.000000e+00
OG_brd9	-3225.8	-3229.28	6.96163	8.327595e-03	5.843342e-01
OG_btbd10b	-3777.21	-3777.25	0.090534	7.634994e-01	1.000000e+00
OG_braf	-6312.07	-6312.07	0	1.000000e+00	1.000000e+00
OG_bicral	-10461	-10461	-1e-05	1.000000e+00	1.000000e+00
OG_brip1	-2066.39	-2066.39	0	1.000000e+00	1.000000e+00
OG_bmp3	-5683.22	-5685.32	4.20469	4.031244e-02	1.000000e+00
OG_bap1	-9431.76	-9431.76	0	1.000000e+00	1.000000e+00
OG_bbs7	-8169.34	-8169.34	0	1.000000e+00	1.000000e+00
OG_bscl2	-3571.82	-3571.82	0	1.000000e+00	1.000000e+00
OG_brap	-2746.46	-2746.46	0	1.000000e+00	1.000000e+00
OG_brd8b	-8703.76	-8703.76	2e-06	9.988716e-01	1.000000e+00
OG_brd3b	-7399.47	-7399.47	0	1.000000e+00	1.000000e+00
OG_brd1a	-13573.2	-13574	1.592	2.070412e-01	1.000000e+00
OG_bsk146	-4668.09	-4668.09	-4e-05	1.000000e+00	1.000000e+00
OG_brinp1	-7690.36	-7690.36	0	1.000000e+00	1.000000e+00
OG_bmpr2b	-10536.9	-10536.9	0	1.000000e+00	1.000000e+00
OG_brpf1	-7526.27	-7527.41	2.27607	1.313848e-01	1.000000e+00
OG_btbd11b	-4494.74	-4494.74	0	1.000000e+00	1.000000e+00
OG_btc	-2307.64	-2307.64	0	1.000000e+00	1.000000e+00
OG_btg1	-2308.06	-2308.06	0	1.000000e+00	1.000000e+00
OG_btk	-1617.97	-1617.97	0	1.000000e+00	1.000000e+00
OG_brdt	-12714.9	-12715.2	0.606712	4.360285e-01	1.000000e+00
OG_bmp1a	-10092.6	-10092.6	0	1.000000e+00	1.000000e+00
OG_bud23	-1052.6	-1052.6	0	1.000000e+00	1.000000e+00
OG_bub3	-1086.06	-1086.52	0.91467	3.388784e-01	1.000000e+00
OG_c1h1orf43	-1144.55	-1145.77	2.43455	1.186878e-01	1.000000e+00
OG_btr01	-3768.57	-3770.65	4.15097	4.161068e-02	1.000000e+00
OG_btr02	-3828.81	-3829.36	1.10235	2.937505e-01	1.000000e+00
OG_btbd2a	-5331.33	-5331.33	0	1.000000e+00	1.000000e+00
OG_brinp2	-9186.42	-9186.42	-2.8e-05	1.000000e+00	1.000000e+00
OG_c12h6orf136	-2125.8	-2125.8	0	1.000000e+00	1.000000e+00
OG_c1qbp	-1538.14	-1538.14	0	1.000000e+00	1.000000e+00
OG_bub1bb	-6176.12	-6177.98	3.7033	5.430490e-02	1.000000e+00
OG_cab39l	-3275.94	-3275.8	-0.284064	1.000000e+00	1.000000e+00
OG_bves	-3753.81	-3753.81	0	1.000000e+00	1.000000e+00
OG_c22h9orf85	-1313.75	-1313.75	0	1.000000e+00	1.000000e+00
OG_c1ql3a	-2534.43	-2534.43	0	1.000000e+00	1.000000e+00
OG_c2cd3	-2080.37	-2080.72	0.704306	4.013406e-01	1.000000e+00
OG_c1qtnf5	-2387.71	-2387.71	0	1.000000e+00	1.000000e+00
OG_c1qtnf1	-2684.32	-2684.32	0	1.000000e+00	1.000000e+00
OG_btbd3a	-5634.52	-5634.52	0	1.000000e+00	1.000000e+00
OG_btbd9	-7078.91	-7078.91	0	1.000000e+00	1.000000e+00
OG_c1qtnf12	-3366.48	-3366.48	0	1.000000e+00	1.000000e+00
OG_c2h17orf75	-1658.03	-1658.03	0	1.000000e+00	1.000000e+00
OG_c24h6orf62	-1865.61	-1865.61	0	1.000000e+00	1.000000e+00
OG_c1qtnf9	-4872.24	-4872.74	0.999494	3.174330e-01	1.000000e+00
OG_c1galt1la	-7328.12	-7328.66	1.09241	2.959370e-01	1.000000e+00
OG_brsk2b	-8650.88	-8500.2	-301.356	1.000000e+00	1.000000e+00
OG_brpf3b	-16258.4	-16258.4	0	1.000000e+00	1.000000e+00
OG_c1qtnf6b	-3250.47	-3250.47	0	1.000000e+00	1.000000e+00
OG_c9h14orf180	-883.116	-883.116	0	1.000000e+00	1.000000e+00
OG_c28h9orf78	-3454.32	-3454.32	0	1.000000e+00	1.000000e+00
OG_c9orf72	-753.681	-753.681	0	1.000000e+00	1.000000e+00
OG_c2cd5	-3165.7	-3165.7	0	1.000000e+00	1.000000e+00
OG_c8h12orf29	-4282.82	-4282.82	0	1.000000e+00	1.000000e+00
OG_c2cd2l	-10023	-10023	0	1.000000e+00	1.000000e+00
OG_cabp5a	-1240.72	-1241.07	0.70661	4.005715e-01	1.000000e+00
OG_c6h3orf38	-5179.44	-5179.44	0	1.000000e+00	1.000000e+00
OG_c6h2orf49	-3439.41	-3439.41	0	1.000000e+00	1.000000e+00
OG_c4h19orf47	-4526.49	-4526.49	0	1.000000e+00	1.000000e+00
OG_ca16b	-2749.13	-2749.13	0	1.000000e+00	1.000000e+00
OG_ca7	-3549.77	-3549.77	0	1.000000e+00	1.000000e+00
OG_ca4a	-5952.07	-5952.07	0	1.000000e+00	1.000000e+00
OG_bptf	-32425.7	-32425.7	0	1.000000e+00	1.000000e+00
OG_cacnb1	-783.399	-783.399	0	1.000000e+00	1.000000e+00
OG_cacnb2b	-912.646	-913.251	1.20978	2.713757e-01	1.000000e+00
OG_cables1	-2505.35	-2505.35	0	1.000000e+00	1.000000e+00
OG_cacng1b	-1130.65	-1130.65	0	1.000000e+00	1.000000e+00
OG_cacnb4b	-2591.68	-2591.68	0	1.000000e+00	1.000000e+00
OG_cacna1ha	-7439.05	-7440.15	2.2037	1.376803e-01	1.000000e+00
OG_cacnb2a	-4718.29	-4718.29	0	1.000000e+00	1.000000e+00
OG_cacng1a	-3183.59	-3183.59	0	1.000000e+00	1.000000e+00
OG_cacna2d2a	-5621.41	-5621.41	0	1.000000e+00	1.000000e+00
OG_cacng4b	-3719.5	-3719.5	0	1.000000e+00	1.000000e+00
OG_cactin	-2003.83	-2003.83	0	1.000000e+00	1.000000e+00
OG_cacna1bb	-11295.5	-11299.4	7.91546	4.901412e-03	4.734126e-01
OG_cadm2a	-2548.89	-2548.89	0	1.000000e+00	1.000000e+00
OG_c4b	-31329.5	-31329.5	-0.015614	1.000000e+00	1.000000e+00
OG_c7h4orf54	-18872.2	-18872.2	0	1.000000e+00	1.000000e+00
OG_cachd1	-12733.6	-12733.6	-2e-06	1.000000e+00	1.000000e+00
OG_cadm2b	-3431.47	-3431.47	0	1.000000e+00	1.000000e+00
OG_c5	-25171.7	-25173.3	3.34533	6.739588e-02	1.000000e+00
OG_cacna1fa	-12261.6	-12261.7	0.22223	6.373460e-01	1.000000e+00
OG_cacng8a	-4448.23	-4448.23	-0.000466	1.000000e+00	1.000000e+00
OG_cacng8b	-3601.93	-3601.93	0	1.000000e+00	1.000000e+00
OG_cahz	-4540.81	-4540.81	0	1.000000e+00	1.000000e+00
OG_cabin1	-15289.5	-15289.5	0	1.000000e+00	1.000000e+00
OG_cacna2d2b	-12998.8	-12998.8	2e-06	9.988716e-01	1.000000e+00
OG_caly	-2235.06	-2235.06	0	1.000000e+00	1.000000e+00
OG_camk1gb	-2733.83	-2733.83	0	1.000000e+00	1.000000e+00
OG_cables2b	-6021.93	-6021.93	0	1.000000e+00	1.000000e+00
OG_c4	-31084.4	-31084.4	0	1.000000e+00	1.000000e+00
OG_camk1a	-3814.34	-3815.19	1.706	1.915054e-01	1.000000e+00
OG_calr3a	-5402.6	-5402.72	0.23424	6.283976e-01	1.000000e+00
OG_calcrla	-6250.31	-6250.31	0	1.000000e+00	1.000000e+00
OG_calcrlb	-6756.77	-6756.77	4e-06	9.984042e-01	1.000000e+00
OG_calr3b	-5756.01	-5756.01	0	1.000000e+00	1.000000e+00
OG_camsap2b	-486.103	-486.103	0	1.000000e+00	1.000000e+00
OG_cacna1da	-22160.5	-22160.5	-1.4e-05	1.000000e+00	1.000000e+00
OG_calcoco1a	-7286.2	-7286.22	0.049264	8.243490e-01	1.000000e+00
OG_camk1da	-5204	-5204	-2e-06	1.000000e+00	1.000000e+00
OG_capn12	-472.865	-472.865	0	1.000000e+00	1.000000e+00
OG_calcr	-7165.53	-7165.53	0	1.000000e+00	1.000000e+00
OG_camkvb	-5015.39	-5015.39	0	1.000000e+00	1.000000e+00
OG_camk2g1	-5978.88	-5978.88	0	1.000000e+00	1.000000e+00
OG_camkk1a	-6057.9	-6057.9	2e-06	9.988716e-01	1.000000e+00
OG_cant1b	-6130.83	-6131.16	0.673238	4.119250e-01	1.000000e+00
OG_cap1	-5211.31	-5211.31	0	1.000000e+00	1.000000e+00
OG_cacna1g	-23294.2	-23294.9	1.54906	2.132746e-01	1.000000e+00
OG_cadpsb	-12586	-12586	0	1.000000e+00	1.000000e+00
OG_capn1	-3219.12	-3219.12	5.6e-05	9.940292e-01	1.000000e+00
OG_cap2	-6145	-6145	4e-06	9.984042e-01	1.000000e+00
OG_capn1b	-7738.83	-7738.83	0	1.000000e+00	1.000000e+00
OG_capsla	-2761.97	-2762.56	1.17743	2.778802e-01	1.000000e+00
OG_canx	-6830.19	-6830.19	0	1.000000e+00	1.000000e+00
OG_capn5a	-9163.76	-9163.77	0.004452	9.468020e-01	1.000000e+00
OG_carnmt1	-1263.85	-1264.4	1.09797	2.947129e-01	1.000000e+00
OG_capza1b	-2894.52	-2894.52	0	1.000000e+00	1.000000e+00
OG_cacna1sb	-22618.3	-22618.3	0	1.000000e+00	1.000000e+00
OG_cart4	-1440.36	-1440.36	0	1.000000e+00	1.000000e+00
OG_casp7	-2644.83	-2644.83	-8e-05	1.000000e+00	1.000000e+00
OG_cars2	-2148.82	-2148.82	0	1.000000e+00	1.000000e+00
OG_camsap1b	-19441.8	-19443.9	4.20207	4.037467e-02	1.000000e+00
OG_cand1	-12884.2	-12884.2	0	1.000000e+00	1.000000e+00
OG_camsap3	-18178	-18178	0	1.000000e+00	1.000000e+00
OG_capn5b	-7342.51	-7342.51	0	1.000000e+00	1.000000e+00
OG_casp3a	-4103.72	-4103.72	0	1.000000e+00	1.000000e+00
OG_cat	-539.395	-539.395	0	1.000000e+00	1.000000e+00
OG_casp2	-6446	-6446	0	1.000000e+00	1.000000e+00
OG_caprin2	-15257.8	-15257.8	0	1.000000e+00	1.000000e+00
OG_carm1	-6169.52	-6169.52	0	1.000000e+00	1.000000e+00
OG_camsap2a	-19193	-19193	0.00038	9.844474e-01	1.000000e+00
OG_capn7	-9709.89	-9709.89	2e-06	9.988716e-01	1.000000e+00
OG_capn9	-10290.7	-10290.7	0	1.000000e+00	1.000000e+00
OG_casp9	-6580.08	-6580.08	0	1.000000e+00	1.000000e+00
OG_cand2	-16593.3	-16593.3	0	1.000000e+00	1.000000e+00
OG_cbarpb	-1786.27	-1786.27	0	1.000000e+00	1.000000e+00
OG_casq2	-4978.46	-4978.46	-2e-06	1.000000e+00	1.000000e+00
OG_castor2	-3269.57	-3269.57	0	1.000000e+00	1.000000e+00
OG_cav1	-2067.36	-2067.36	0	1.000000e+00	1.000000e+00
OG_casq1b	-5412.71	-5412.71	0	1.000000e+00	1.000000e+00
OG_cbln1	-486.282	-486.282	0	1.000000e+00	1.000000e+00
OG_cbln2a	-1332.8	-1332.74	-0.110912	1.000000e+00	1.000000e+00
OG_cc2d1b	-1522.13	-1522.13	0	1.000000e+00	1.000000e+00
OG_cavin4a	-3916.39	-3916.39	0	1.000000e+00	1.000000e+00
OG_cavin2a	-7427.55	-7428.43	1.76505	1.839959e-01	1.000000e+00
OG_cbln2b	-2137.67	-2137.78	0.220642	6.385512e-01	1.000000e+00
OG_casr	-9444.02	-9444.37	0.707844	4.001605e-01	1.000000e+00
OG_cars1	-8439.39	-8441.46	4.15092	4.161201e-02	1.000000e+00
OG_casd1	-10071	-10073	4.00656	4.532354e-02	1.000000e+00
OG_catl	-6662.61	-6662.61	0	1.000000e+00	1.000000e+00
OG_ccbe1	-2849.69	-2849.69	0	1.000000e+00	1.000000e+00
OG_cc2d1a	-4663.05	-4663.92	1.72988	1.884262e-01	1.000000e+00
OG_ccdc12	-2164.44	-2164.44	0	1.000000e+00	1.000000e+00
OG_ccdc28a	-1856.8	-1856.8	0.006158	9.374519e-01	1.000000e+00
OG_ccdc3a	-2491.83	-2491.83	0	1.000000e+00	1.000000e+00
OG_ccdc47	-3805.6	-3805.6	0	1.000000e+00	1.000000e+00
OG_ccdc3b	-3365.6	-3365.6	-2e-05	1.000000e+00	1.000000e+00
OG_cbfa2t3	-6554	-6554	0	1.000000e+00	1.000000e+00
OG_ccdc57	-2665.77	-2665.77	0	1.000000e+00	1.000000e+00
OG_ccdc15	-5665.5	-5665.5	0	1.000000e+00	1.000000e+00
OG_ccdc34	-5497.09	-5497.09	0	1.000000e+00	1.000000e+00
OG_cbx4	-5923.58	-5923.58	0	1.000000e+00	1.000000e+00
OG_ccar1	-7057.7	-7057.7	0	1.000000e+00	1.000000e+00
OG_ccna1	-1713.32	-1713.32	0	1.000000e+00	1.000000e+00
OG_ccdc90b	-2151.03	-2151.77	1.48591	2.228515e-01	1.000000e+00
OG_ccdc85b	-2099.15	-2099.15	0	1.000000e+00	1.000000e+00
OG_card11	-14895.9	-14895.9	0	1.000000e+00	1.000000e+00
OG_cax2	-8440.3	-8440.3	0	1.000000e+00	1.000000e+00
OG_ccdc65	-9294.83	-9294.83	-2e-06	1.000000e+00	1.000000e+00
OG_ccar2	-11720.6	-11721.8	2.38269	1.226864e-01	1.000000e+00
OG_ccdc88b	-4693.25	-4693.25	0	1.000000e+00	1.000000e+00
OG_ccdc6a	-4856.9	-4856.9	0	1.000000e+00	1.000000e+00
OG_ccn5	-5837.97	-5837.97	0	1.000000e+00	1.000000e+00
OG_ccdc85a	-5117.48	-5118.22	1.47632	2.243512e-01	1.000000e+00
OG_ccnd1	-2729.34	-2729.34	0	1.000000e+00	1.000000e+00
OG_ccdc80	-9942.26	-9942.26	2e-06	9.988716e-01	1.000000e+00
OG_ccnc	-3189.88	-3189.88	0	1.000000e+00	1.000000e+00
OG_ccka	-1821.68	-1821.68	0	1.000000e+00	1.000000e+00
OG_ccne2	-3193.42	-3193.42	0	1.000000e+00	1.000000e+00
OG_ccnjl	-991.649	-991.649	0	1.000000e+00	1.000000e+00
OG_ccnb2	-5634.64	-5634.64	0	1.000000e+00	1.000000e+00
OG_ccdc80l2	-10848.2	-10848.2	0	1.000000e+00	1.000000e+00
OG_ccnb3	-5043.23	-5043.23	0	1.000000e+00	1.000000e+00
OG_ccnb1	-5524.92	-5525.72	1.59994	2.059114e-01	1.000000e+00
OG_ccng2	-4400.69	-4401.42	1.45123	2.283300e-01	1.000000e+00
OG_ccdc93	-6371.59	-6371.61	0.040168	8.411525e-01	1.000000e+00
OG_ccnt2b	-737.617	-737.617	0	1.000000e+00	1.000000e+00
OG_ccdc18	-17696.1	-17696.1	0.02442	8.758210e-01	1.000000e+00
OG_cckbra	-5089.05	-5089.05	0	1.000000e+00	1.000000e+00
OG_ccdc9	-8315.67	-8315.67	-6e-06	1.000000e+00	1.000000e+00
OG_ccpg1	-1719.46	-1720.97	3.02024	8.223109e-02	1.000000e+00
OG_ccr10	-3026.9	-3026.9	0	1.000000e+00	1.000000e+00
OG_cd36	-1810.06	-1810.06	0	1.000000e+00	1.000000e+00
OG_ccny	-1979.69	-1979.69	0	1.000000e+00	1.000000e+00
OG_ccni	-4290.71	-4290.71	0	1.000000e+00	1.000000e+00
OG_ccnt2a	-5057.31	-5057.85	1.07577	2.996453e-01	1.000000e+00
OG_cckar	-5613.9	-5613.9	0	1.000000e+00	1.000000e+00
OG_ccdc80l1	-10032.5	-10032.5	0	1.000000e+00	1.000000e+00
OG_ccm2l	-4187.07	-4187.07	0	1.000000e+00	1.000000e+00
OG_cdc37	-561.786	-562.017	0.4611	4.971103e-01	1.000000e+00
OG_cdaa	-2185.22	-2185.22	0	1.000000e+00	1.000000e+00
OG_cd9b	-2714.51	-2714.51	0	1.000000e+00	1.000000e+00
OG_ccdc77	-5775.4	-5775.4	2e-06	9.988716e-01	1.000000e+00
OG_cd2bp2	-5034.6	-5035.46	1.71806	1.899430e-01	1.000000e+00
OG_cct7	-6618.57	-6618.57	0	1.000000e+00	1.000000e+00
OG_cct3	-6337.98	-6337.98	0	1.000000e+00	1.000000e+00
OG_cct4	-6363.88	-6363.88	0	1.000000e+00	1.000000e+00
OG_cdca7a	-1258.61	-1259.47	1.71524	1.903074e-01	1.000000e+00
OG_cdc34b	-710.307	-710.307	0	1.000000e+00	1.000000e+00
OG_cct6a	-8649.83	-8649.83	0	1.000000e+00	1.000000e+00
OG_cdh13	-1034.49	-1034.49	0	1.000000e+00	1.000000e+00
OG_cdc42ep1a	-5037.58	-5037.98	0.7877	3.747965e-01	1.000000e+00
OG_cd2ap	-9265.24	-9265.24	0	1.000000e+00	1.000000e+00
OG_cdc14ab	-6594.38	-6594.38	-3.4e-05	1.000000e+00	1.000000e+00
OG_cdca3	-7282.86	-7282.86	0	1.000000e+00	1.000000e+00
OG_cdca5	-4436.27	-4436.27	0	1.000000e+00	1.000000e+00
OG_cdadc1	-6882.89	-6882.89	0	1.000000e+00	1.000000e+00
OG_cd82a	-4117.79	-4117.79	2e-06	9.988716e-01	1.000000e+00
OG_ccn2a	-4194.86	-4194.86	-6e-06	1.000000e+00	1.000000e+00
OG_cdkn1bb	-2149.71	-2149.71	6e-06	9.980456e-01	1.000000e+00
OG_cdc42ep5	-4416.88	-4416.88	0	1.000000e+00	1.000000e+00
OG_cct5	-6512.49	-6513.3	1.6154	2.037341e-01	1.000000e+00
OG_cdca8	-3992.45	-3992.45	0	1.000000e+00	1.000000e+00
OG_cdca4	-3891.72	-3891.72	0	1.000000e+00	1.000000e+00
OG_cdk5r2a	-3211.09	-3211.09	-1.4e-05	1.000000e+00	1.000000e+00
OG_cdc5l	-9584.78	-9584.78	0	1.000000e+00	1.000000e+00
OG_cdc25b	-8811.35	-8811.35	0	1.000000e+00	1.000000e+00
OG_cdk1	-3332.64	-3332.64	0	1.000000e+00	1.000000e+00
OG_cdhr5a	-1465.64	-1465.64	0	1.000000e+00	1.000000e+00
OG_cdkn2c	-2929.3	-2929.3	0	1.000000e+00	1.000000e+00
OG_cdkn1ca	-3252.05	-3252.05	0	1.000000e+00	1.000000e+00
OG_ccdc88c	-21810.1	-21810.2	0.123288	7.254954e-01	1.000000e+00
OG_rbm26	-5568.81	-5568.81	0	1.000000e+00	1.000000e+00
OG_cdk8	-3696.84	-3696.84	0	1.000000e+00	1.000000e+00
OG_cdk19	-243.963	-243.963	0	1.000000e+00	1.000000e+00
OG_cdr2a	-5270.76	-5270.76	0	1.000000e+00	1.000000e+00
OG_cdk15	-3384.71	-3385.25	1.08198	2.982550e-01	1.000000e+00
OG_cdh10a	-9899.13	-9899.13	0	1.000000e+00	1.000000e+00
OG_cdk11b	-2059.99	-2060.07	0.161612	6.876767e-01	1.000000e+00
OG_cdx1a	-2231.5	-2231.5	0	1.000000e+00	1.000000e+00
OG_cdip1	-2643.14	-2643.14	0	1.000000e+00	1.000000e+00
OG_cdr2l	-5669.42	-5669.42	0	1.000000e+00	1.000000e+00
OG_cds1	-2083.95	-2083.95	0	1.000000e+00	1.000000e+00
OG_cdh2	-10310.7	-10310.7	0	1.000000e+00	1.000000e+00
OG_cdh31	-7442.43	-7442.43	0	1.000000e+00	1.000000e+00
OG_cdh6	-11082.3	-11082.3	0	1.000000e+00	1.000000e+00
OG_cdc42ep4a	-4884.41	-4884.41	1.2e-05	9.972361e-01	1.000000e+00
OG_cdx4	-3462.53	-3462.53	8e-06	9.977432e-01	1.000000e+00
OG_celf4	-1137.88	-1137.88	2e-06	9.988716e-01	1.000000e+00
OG_cds2	-3016.13	-3016.13	0	1.000000e+00	1.000000e+00
OG_celf6	-364.757	-364.101	-1.31286	1.000000e+00	1.000000e+00
OG_cenpj	-2158.39	-2158.39	0	1.000000e+00	1.000000e+00
OG_cdh5	-8952.3	-8956.84	9.08184	2.581602e-03	3.713630e-01
OG_cenpk	-4280.32	-4280.32	0	1.000000e+00	1.000000e+00
OG_cenpn	-4434.06	-4434.33	0.534702	4.646367e-01	1.000000e+00
OG_celf2	-3857.04	-3857.04	0	1.000000e+00	1.000000e+00
OG_cenpp	-1171.91	-1171.91	0	1.000000e+00	1.000000e+00
OG_cct8	-6800.36	-6800.36	0	1.000000e+00	1.000000e+00
OG_cdk17	-4819.55	-4819.55	0	1.000000e+00	1.000000e+00
OG_cenpl	-5567.07	-5567.34	0.529004	4.670259e-01	1.000000e+00
OG_cdt1	-9501.79	-9501.79	4e-06	9.984042e-01	1.000000e+00
OG_cep57l1	-2751.79	-2752.38	1.18394	2.765545e-01	1.000000e+00
OG_cep83	-1095.23	-1095.23	0	1.000000e+00	1.000000e+00
OG_cenpo	-4734.55	-4734.55	0	1.000000e+00	1.000000e+00
OG_cep89	-2083.33	-2083.96	1.26346	2.609979e-01	1.000000e+00
OG_cep19	-2479.98	-2479.98	0	1.000000e+00	1.000000e+00
OG_celsr3	-9660.21	-9660.21	0	1.000000e+00	1.000000e+00
OG_cdk5rap2	-19040.9	-19040.9	0.134206	7.141104e-01	1.000000e+00
OG_cers5	-2879.04	-2879.04	0	1.000000e+00	1.000000e+00
OG_cdc42bpaa	-18303.9	-18303.9	-6e-06	1.000000e+00	1.000000e+00
OG_cers1	-4157.19	-4157.19	0	1.000000e+00	1.000000e+00
OG_cep43	-4246.28	-4246.28	8e-06	9.977432e-01	1.000000e+00
OG_cdk13	-14501.4	-14501.4	0	1.000000e+00	1.000000e+00
OG_ces2b	-4647.36	-4647.37	0.010478	9.184693e-01	1.000000e+00
OG_cep68	-10735.2	-10742.2	14.0986	1.734690e-04	6.318505e-02
OG_cep85l	-8071.16	-8071.43	0.528828	4.671000e-01	1.000000e+00
OG_cfap36	-2780.35	-2780.91	1.11824	2.902969e-01	1.000000e+00
OG_cdkl5	-11961	-11961.8	1.58476	2.080758e-01	1.000000e+00
OG_cers2a	-4690.34	-4690.34	0	1.000000e+00	1.000000e+00
OG_cfap57	-1545.76	-1543.23	-5.05562	1.000000e+00	1.000000e+00
OG_cers3a	-4436.73	-4436.73	0	1.000000e+00	1.000000e+00
OG_cetn4	-3260.68	-3260.68	0	1.000000e+00	1.000000e+00
OG_cfap299	-3623.01	-3623.01	0	1.000000e+00	1.000000e+00
OG_cerk	-7746.13	-7747.51	2.75917	9.669815e-02	1.000000e+00
OG_cfap91	-996.71	-996.71	0	1.000000e+00	1.000000e+00
OG_cfap54	-3690.68	-3690.68	0	1.000000e+00	1.000000e+00
OG_cdc42bpab	-23110.5	-23110.5	0	1.000000e+00	1.000000e+00
OG_cgrrf1	-1013.22	-1013.22	0	1.000000e+00	1.000000e+00
OG_cert1a	-6843.64	-6846.8	6.31761	1.195445e-02	6.990208e-01
OG_cfdp1	-2931.65	-2931.97	0.655194	4.182618e-01	1.000000e+00
OG_cep63	-9288.76	-9294.16	10.7938	1.018423e-03	2.262935e-01
OG_cetn2	-3024.13	-3024.13	2e-06	9.988716e-01	1.000000e+00
OG_cfap70	-6601.72	-6602.18	0.920538	3.373338e-01	1.000000e+00
OG_ch25hl3	-3402.33	-3402.34	0.01664	8.973607e-01	1.000000e+00
OG_cgnl1	-2429.74	-2429.74	0	1.000000e+00	1.000000e+00
OG_cfap99	-7430.02	-7430.02	-2e-06	1.000000e+00	1.000000e+00
OG_chd3	-1493.25	-1493.27	0.047206	8.279984e-01	1.000000e+00
OG_chd9	-742.435	-742.435	0	1.000000e+00	1.000000e+00
OG_chmp2a	-1405.85	-1405.85	0	1.000000e+00	1.000000e+00
OG_chchd6b	-3174.24	-3174.24	0	1.000000e+00	1.000000e+00
OG_chka	-563.562	-563.562	0	1.000000e+00	1.000000e+00
OG_ch25h	-2411.41	-2411.41	0	1.000000e+00	1.000000e+00
OG_chaf1b	-4443.37	-4443.37	0	1.000000e+00	1.000000e+00
OG_chd4a	-5683.84	-5685.69	3.70256	5.432905e-02	1.000000e+00
OG_chmp2bb	-2549.79	-2549.79	0	1.000000e+00	1.000000e+00
OG_chmp2ba	-2317.23	-2317.23	0	1.000000e+00	1.000000e+00
OG_cep76	-9002.19	-9003.14	1.89854	1.682416e-01	1.000000e+00
OG_cgnb	-17398.5	-17398.7	0.241934	6.228128e-01	1.000000e+00
OG_chmp3	-1683.62	-1683.62	0	1.000000e+00	1.000000e+00
OG_chaf1a	-12635.9	-12635.9	0	1.000000e+00	1.000000e+00
OG_chm	-2026.11	-2026.11	0	1.000000e+00	1.000000e+00
OG_chchd3a	-3178.96	-3178.96	0	1.000000e+00	1.000000e+00
OG_chp2	-1763.78	-1765.36	3.16211	7.536590e-02	1.000000e+00
OG_chmp5b	-3952.23	-3952.23	0	1.000000e+00	1.000000e+00
OG_chp1	-1709.52	-1709.52	0	1.000000e+00	1.000000e+00
OG_chn1	-2866.43	-2866.43	0	1.000000e+00	1.000000e+00
OG_cfap58	-15993.5	-15993.5	0.001292	9.713267e-01	1.000000e+00
OG_chrdl2	-3147.34	-3147.34	0	1.000000e+00	1.000000e+00
OG_chdh	-8174.14	-8178.03	7.78939	5.255405e-03	4.734126e-01
OG_chico	-2020.68	-2020.68	0	1.000000e+00	1.000000e+00
OG_chrm2b	-3551.52	-3551.52	0	1.000000e+00	1.000000e+00
OG_chrna9a	-5673.57	-5673.57	0	1.000000e+00	1.000000e+00
OG_cherp	-11542.2	-11542.2	0.02876	8.653344e-01	1.000000e+00
OG_chst2b	-803.552	-803.552	0	1.000000e+00	1.000000e+00
OG_chrm5b	-6194.65	-6194.65	1e-05	9.974769e-01	1.000000e+00
OG_cftr	-18613.9	-18613.9	0	1.000000e+00	1.000000e+00
OG_chrnb3a	-4814.54	-4814.54	0	1.000000e+00	1.000000e+00
OG_chl1b	-16290.6	-16290.6	0	1.000000e+00	1.000000e+00
OG_chpf2	-7334.61	-7334.61	0	1.000000e+00	1.000000e+00
OG_chst7	-4420.6	-4420.6	0	1.000000e+00	1.000000e+00
OG_chek1	-5794.1	-5794.1	0	1.000000e+00	1.000000e+00
OG_chrne	-8750.44	-8750.44	0	1.000000e+00	1.000000e+00
OG_chsy3	-631.408	-631.408	0	1.000000e+00	1.000000e+00
OG_cfap61	-19969.2	-19969.2	4e-06	9.984042e-01	1.000000e+00
OG_chd1	-19246.8	-19247.7	1.87108	1.713510e-01	1.000000e+00
OG_churc1	-1101.17	-1101.17	0	1.000000e+00	1.000000e+00
OG_chd8	-32716.6	-32716.6	0	1.000000e+00	1.000000e+00
OG_ciao2a	-776.11	-776.11	0	1.000000e+00	1.000000e+00
OG_chs1	-7198.75	-7198.75	0	1.000000e+00	1.000000e+00
OG_chsy1	-3043.45	-3043.45	1.6e-05	9.968085e-01	1.000000e+00
OG_chtopa	-1890.12	-1890.12	0	1.000000e+00	1.000000e+00
OG_chst14	-5254.92	-5254.92	0	1.000000e+00	1.000000e+00
OG_cib3	-1327.91	-1327.91	0	1.000000e+00	1.000000e+00
OG_chpfb	-11177.2	-11177.2	0	1.000000e+00	1.000000e+00
OG_chst8	-5676.32	-5676.32	0	1.000000e+00	1.000000e+00
OG_chrna11	-6078.81	-6078.81	0	1.000000e+00	1.000000e+00
OG_chst12a	-4940.52	-4940.52	0	1.000000e+00	1.000000e+00
OG_chst1	-6049.85	-6050.85	2.00286	1.570023e-01	1.000000e+00
OG_ciapin1	-4953.07	-4953.07	0	1.000000e+00	1.000000e+00
OG_ckmb	-3802.73	-3805.75	6.03554	1.402063e-02	7.586382e-01
OG_cidec	-2899.85	-2899.85	0	1.000000e+00	1.000000e+00
OG_ckma	-3785.53	-3785.53	0	1.000000e+00	1.000000e+00
OG_cisd2	-1705.79	-1705.79	0	1.000000e+00	1.000000e+00
OG_ciao1	-4246.92	-4246.94	0.052112	8.194282e-01	1.000000e+00
OG_ckbb	-4629.66	-4630.08	0.836774	3.603210e-01	1.000000e+00
OG_chd6	-35897.9	-35898.6	1.35861	2.437778e-01	1.000000e+00
OG_ckmt2b	-5081.16	-5081.16	0	1.000000e+00	1.000000e+00
OG_ciz1a	-7875.66	-7875.66	0	1.000000e+00	1.000000e+00
OG_clgn	-8840.36	-8840.36	0.000776	9.777764e-01	1.000000e+00
OG_cldn7a	-2721.28	-2721.28	0	1.000000e+00	1.000000e+00
OG_clic5b	-1216.17	-1216.17	0.008434	9.268277e-01	1.000000e+00
OG_cldn7b	-3236.17	-3236.17	0	1.000000e+00	1.000000e+00
OG_clip1b	-996.855	-997.335	0.96016	3.271466e-01	1.000000e+00
OG_clint1a	-8363.69	-8363.7	0.02175	8.827541e-01	1.000000e+00
OG_clmpb	-3618.87	-3618.87	0	1.000000e+00	1.000000e+00
OG_cln5	-3719.22	-3720.06	1.67125	1.960915e-01	1.000000e+00
OG_clasp1a	-11430.2	-11430.2	0	1.000000e+00	1.000000e+00
OG_clcn3	-8678.43	-8678.43	0	1.000000e+00	1.000000e+00
OG_clcn5a	-7699.27	-7699.27	0	1.000000e+00	1.000000e+00
OG_clip2	-6931.28	-6931.28	0	1.000000e+00	1.000000e+00
OG_clocka	-8994.77	-8996.05	2.57064	1.088637e-01	1.000000e+00
OG_cilp2	-11076.3	-11076.3	0	1.000000e+00	1.000000e+00
OG_clrn1	-3238.16	-3238.16	0	1.000000e+00	1.000000e+00
OG_clcn1a	-12109.5	-12109.5	0	1.000000e+00	1.000000e+00
OG_clcn4	-8823.6	-8823.6	-2e-06	1.000000e+00	1.000000e+00
OG_clasp2	-12937.3	-12937.3	0	1.000000e+00	1.000000e+00
OG_clptm1l	-6503.59	-6503.59	0	1.000000e+00	1.000000e+00
OG_clic2	-931.482	-931.482	0	1.000000e+00	1.000000e+00
OG_clp1	-6022.92	-6026.76	7.6767	5.593837e-03	4.937053e-01
OG_clcn6	-9353.42	-9353.42	0	1.000000e+00	1.000000e+00
OG_clrn2	-1807.49	-1807.49	0	1.000000e+00	1.000000e+00
OG_cmpk2	-791.387	-791.387	0	1.000000e+00	1.000000e+00
OG_clockb	-9560.23	-9560.23	0	1.000000e+00	1.000000e+00
OG_cngb1a	-1909.18	-1909.18	0	1.000000e+00	1.000000e+00
OG_cita	-18423.7	-18424.4	1.4442	2.294603e-01	1.000000e+00
OG_clip3	-6183.71	-6183.71	1.6e-05	9.968085e-01	1.000000e+00
OG_cmtm8b	-2419.1	-2419.1	-1.2e-05	1.000000e+00	1.000000e+00
OG_cnot6l	-2343.79	-2343.79	0	1.000000e+00	1.000000e+00
OG_clcn7	-3336.17	-3338	3.66571	5.554304e-02	1.000000e+00
OG_clu	-6555.11	-6555.11	0	1.000000e+00	1.000000e+00
OG_cntn3a.2	-950.05	-950.05	0	1.000000e+00	1.000000e+00
OG_clpxa	-7879.88	-7879.88	0	1.000000e+00	1.000000e+00
OG_cmasa	-1879.95	-1879.95	0	1.000000e+00	1.000000e+00
OG_cnbpb	-1357.22	-1357.22	0	1.000000e+00	1.000000e+00
OG_clstn2b	-8341.45	-8341.45	0	1.000000e+00	1.000000e+00
OG_clybl	-2330.06	-2330.06	0	1.000000e+00	1.000000e+00
OG_cmpk	-3428.7	-3428.7	0	1.000000e+00	1.000000e+00
OG_cnot6a	-4852.13	-4852.13	0	1.000000e+00	1.000000e+00
OG_ckap5	-25277.3	-25277.3	1e-05	9.974769e-01	1.000000e+00
OG_cndp2	-6414.61	-6414.61	0	1.000000e+00	1.000000e+00
OG_cnot3a	-2856.7	-2856.7	0	1.000000e+00	1.000000e+00
OG_cnn3a	-3494.02	-3494.02	0	1.000000e+00	1.000000e+00
OG_cnot6b	-2224.55	-2225.21	1.31232	2.519754e-01	1.000000e+00
OG_cmtr2	-10341.6	-10341.6	0	1.000000e+00	1.000000e+00
OG_clcn1b	-9873.66	-9873.66	0	1.000000e+00	1.000000e+00
OG_cnppd1	-829.423	-829.423	0	1.000000e+00	1.000000e+00
OG_col22a1	-2970.76	-2970.76	0	1.000000e+00	1.000000e+00
OG_cnot8	-1909.91	-1909.91	0	1.000000e+00	1.000000e+00
OG_cmtr1	-11562.8	-11562.8	0	1.000000e+00	1.000000e+00
OG_cntn1b	-3170.36	-3170.36	0	1.000000e+00	1.000000e+00
OG_cog7	-2401.11	-2401.11	0	1.000000e+00	1.000000e+00
OG_cnot10	-8564.51	-8564.51	0	1.000000e+00	1.000000e+00
OG_cnot3b	-11919.1	-11919.1	0	1.000000e+00	1.000000e+00
OG_col9a1a	-4199.33	-4199.33	0	1.000000e+00	1.000000e+00
OG_cog6	-7093.91	-7094.42	1.01897	3.127625e-01	1.000000e+00
OG_cog2	-8997.55	-8997.55	-4e-06	1.000000e+00	1.000000e+00
OG_cnot1	-9603.24	-9603.24	0	1.000000e+00	1.000000e+00
OG_cltcb	-17000.4	-17000.4	6e-06	9.980456e-01	1.000000e+00
OG_cog8	-7551.01	-7551.01	1e-05	9.974769e-01	1.000000e+00
OG_cnksr2b	-10569	-10569	0	1.000000e+00	1.000000e+00
OG_col10a1a	-6415.51	-6415.51	0	1.000000e+00	1.000000e+00
OG_cnot4b	-9868.47	-9868.47	0	1.000000e+00	1.000000e+00
OG_col15a1a	-3390.44	-3390.44	0	1.000000e+00	1.000000e+00
OG_cntn3b	-11335.5	-11336.8	2.62002	1.055230e-01	1.000000e+00
OG_cntn4	-9850.77	-9850.77	0	1.000000e+00	1.000000e+00
OG_cmya5	-22308.2	-22308.2	0	1.000000e+00	1.000000e+00
OG_col4a4	-1885.58	-1885.58	0	1.000000e+00	1.000000e+00
OG_cntnap3	-10851.6	-10852.1	0.989768	3.197991e-01	1.000000e+00
OG_cntnap5a	-7972.43	-7972.43	0	1.000000e+00	1.000000e+00
OG_col5a3a	-2058.89	-2058.89	0	1.000000e+00	1.000000e+00
OG_cog4	-9619.06	-9619.06	-6.6e-05	1.000000e+00	1.000000e+00
OG_col11a2	-3924.96	-3924.96	2e-06	9.988716e-01	1.000000e+00
OG_col4a6	-4856.2	-4856.2	0	1.000000e+00	1.000000e+00
OG_cops3	-3848.31	-3848.31	0	1.000000e+00	1.000000e+00
OG_col5a1	-5963.47	-5963.47	0	1.000000e+00	1.000000e+00
OG_col21a1	-7281.1	-7281.1	0	1.000000e+00	1.000000e+00
OG_col5a2b	-4637.3	-4637.3	0	1.000000e+00	1.000000e+00
OG_col1a1a	-15831.9	-15832.9	1.9525	1.623173e-01	1.000000e+00
OG_col5a2a	-5318.47	-5318.47	0	1.000000e+00	1.000000e+00
OG_commd7	-1844.91	-1844.91	0.001004	9.747225e-01	1.000000e+00
OG_commd4	-2498.73	-2498.73	0	1.000000e+00	1.000000e+00
OG_commd5	-2127.19	-2127.19	0	1.000000e+00	1.000000e+00
OG_cntnap5l	-15503.8	-15504	0.4402	5.070259e-01	1.000000e+00
OG_col28a2a	-12939.1	-12939.1	5e-05	9.943582e-01	1.000000e+00
OG_colec11	-3405.86	-3405.86	0	1.000000e+00	1.000000e+00
OG_commd8	-2984.19	-2984.19	0	1.000000e+00	1.000000e+00
OG_commd9	-2917.87	-2917.87	0	1.000000e+00	1.000000e+00
OG_col8a2	-9249.34	-9249.34	0	1.000000e+00	1.000000e+00
OG_commd2	-2656.83	-2658.39	3.1171	7.747455e-02	1.000000e+00
OG_cop1	-3888.15	-3888.15	0	1.000000e+00	1.000000e+00
OG_cope	-2114.65	-2114.99	0.689246	4.064210e-01	1.000000e+00
OG_col7a1	-8514.95	-8514.95	0	1.000000e+00	1.000000e+00
OG_cops4	-1195.83	-1195.83	0	1.000000e+00	1.000000e+00
OG_col4a2	-21471.6	-21472.3	1.4523	2.281586e-01	1.000000e+00
OG_coq6	-2070.51	-2070.51	0	1.000000e+00	1.000000e+00
OG_copz1	-1695.76	-1695.76	0	1.000000e+00	1.000000e+00
OG_copz2	-1829.05	-1829.05	0	1.000000e+00	1.000000e+00
OG_copa	-2307.38	-2307.38	-1.2e-05	1.000000e+00	1.000000e+00
OG_cotl1	-635.289	-635.289	0	1.000000e+00	1.000000e+00
OG_coro2aa	-1530.68	-1531.03	0.698956	4.031347e-01	1.000000e+00
OG_col12a1b	-28616.7	-28616.7	0	1.000000e+00	1.000000e+00
OG_coq8b	-3146.69	-3146.69	0	1.000000e+00	1.000000e+00
OG_col4a5	-21064.4	-21064.4	0	1.000000e+00	1.000000e+00
OG_copb1	-3654.19	-3654.19	-2e-06	1.000000e+00	1.000000e+00
OG_celsr1a	-60478.2	-60478.2	-2e-06	1.000000e+00	1.000000e+00
OG_coq8ab	-5209.05	-5209.05	0	1.000000e+00	1.000000e+00
OG_coq9	-4381.23	-4381.24	0.036196	8.491113e-01	1.000000e+00
OG_colgalt1a	-8280.89	-8280.89	0	1.000000e+00	1.000000e+00
OG_cpdp	-3043.3	-3043.3	0	1.000000e+00	1.000000e+00
OG_col14a1a	-22790.8	-22790.8	0	1.000000e+00	1.000000e+00
OG_cpa6	-3024.37	-3024.37	0	1.000000e+00	1.000000e+00
OG_coro1ca	-5236.02	-5236.02	0	1.000000e+00	1.000000e+00
OG_cpeb1b	-2773.97	-2780.99	14.0281	1.800954e-04	6.318505e-02
OG_comp	-8527.26	-8527.26	-8e-06	1.000000e+00	1.000000e+00
OG_copg2	-9631.01	-9631.01	0	1.000000e+00	1.000000e+00
OG_cpeb4a	-700.497	-700.497	0	1.000000e+00	1.000000e+00
OG_cpne5b	-803.904	-803.904	0	1.000000e+00	1.000000e+00
OG_cpeb3	-6400.07	-6400.07	2e-06	9.988716e-01	1.000000e+00
OG_cplx2a	-1467.27	-1467.27	0	1.000000e+00	1.000000e+00
OG_copb2	-10637.6	-10637.6	0	1.000000e+00	1.000000e+00
OG_cped1	-4027.52	-4027.52	0	1.000000e+00	1.000000e+00
OG_col2a1a	-16801.7	-16803.1	2.93357	8.675524e-02	1.000000e+00
OG_cplx2b	-1587.32	-1587.32	0	1.000000e+00	1.000000e+00
OG_cpm	-483.099	-483.099	0	1.000000e+00	1.000000e+00
OG_coro2ba	-2786.37	-2778.96	-14.8206	1.000000e+00	1.000000e+00
OG_cplx4c	-1825.76	-1825.76	0	1.000000e+00	1.000000e+00
OG_cpne4b	-4532.28	-4532.28	0	1.000000e+00	1.000000e+00
OG_cpsf4	-1224.29	-1224.29	0	1.000000e+00	1.000000e+00
OG_cpsf3	-1603.05	-1603.05	0.005946	9.385358e-01	1.000000e+00
OG_cplx3b	-1838.8	-1838.8	0	1.000000e+00	1.000000e+00
OG_cpne3	-3484.57	-3484.57	0	1.000000e+00	1.000000e+00
OG_cpe	-4838.1	-4838.1	0	1.000000e+00	1.000000e+00
OG_cpne8	-4799.09	-4799.09	0	1.000000e+00	1.000000e+00
OG_cpo	-6288.05	-6288.05	0	1.000000e+00	1.000000e+00
OG_cpb1	-3854.23	-3854.23	0	1.000000e+00	1.000000e+00
OG_creb3l1	-668.588	-668.695	0.213208	6.442645e-01	1.000000e+00
OG_cpne1	-3282.86	-3283.34	0.948038	3.302192e-01	1.000000e+00
OG_creb3l2	-1441.04	-1441.04	0	1.000000e+00	1.000000e+00
OG_si_ch73-364h19.1	-2142.75	-2143.61	1.72626	1.888895e-01	1.000000e+00
OG_cpped1	-3609.64	-3609.64	0	1.000000e+00	1.000000e+00
OG_cpt1aa	-4972.81	-4972.81	0	1.000000e+00	1.000000e+00
OG_cpxm1a	-3287.98	-3287.98	0	1.000000e+00	1.000000e+00
OG_creb5b	-1135.24	-1135.24	0	1.000000e+00	1.000000e+00
OG_crb2b	-5978.71	-5978.71	1.4e-05	9.970146e-01	1.000000e+00
OG_creb1b	-2245.52	-2245.52	0	1.000000e+00	1.000000e+00
OG_creg1	-1449.78	-1449.78	0	1.000000e+00	1.000000e+00
OG_cpvl	-6979.87	-6979.87	0	1.000000e+00	1.000000e+00
OG_cpeb2	-7685.44	-7685.44	0	1.000000e+00	1.000000e+00
OG_crlf3	-760.013	-760.013	0	1.000000e+00	1.000000e+00
OG_creld2	-5250.29	-5250.4	0.23563	6.273803e-01	1.000000e+00
OG_creb3l3a	-6626.55	-6626.55	0	1.000000e+00	1.000000e+00
OG_crip2	-2479.29	-2479.29	0	1.000000e+00	1.000000e+00
OG_crhr1	-2781.2	-2781.2	0	1.000000e+00	1.000000e+00
OG_cpxm1b	-8426.61	-8426.61	0	1.000000e+00	1.000000e+00
OG_cpsf2	-9327.02	-9326.89	-0.25974	1.000000e+00	1.000000e+00
OG_cpt2	-8761.29	-8761.29	0	1.000000e+00	1.000000e+00
OG_cracr2aa	-10447.8	-10449.6	3.56631	5.896334e-02	1.000000e+00
OG_cpt1ab	-4939.25	-4939.25	0	1.000000e+00	1.000000e+00
OG_crispld1b	-5609.73	-5609.73	0	1.000000e+00	1.000000e+00
OG_crebrf	-8547.05	-8547.05	0.00039	9.842441e-01	1.000000e+00
OG_crk	-3532.39	-3532.39	0	1.000000e+00	1.000000e+00
OG_crkl	-3858	-3858	0	1.000000e+00	1.000000e+00
OG_cpt1b	-8521.94	-8521.94	0	1.000000e+00	1.000000e+00
OG_cry1a	-2243.36	-2243.37	0.008488	9.265945e-01	1.000000e+00
OG_cpda	-18788.3	-18788.3	0	1.000000e+00	1.000000e+00
OG_cramp1	-15403.6	-15403.9	0.610556	4.345785e-01	1.000000e+00
OG_cryba1a	-2435.12	-2435.12	0	1.000000e+00	1.000000e+00
OG_crot	-2811.37	-2812.51	2.29428	1.298514e-01	1.000000e+00
OG_cryaa	-2082.19	-2082.19	0	1.000000e+00	1.000000e+00
OG_crppa	-4229.96	-4229.96	0	1.000000e+00	1.000000e+00
OG_crispld2	-7645.78	-7645.78	0	1.000000e+00	1.000000e+00
OG_cryba4	-1604.88	-1604.88	0	1.000000e+00	1.000000e+00
OG_cpz	-10315.4	-10299.3	-32.1054	1.000000e+00	1.000000e+00
OG_cryabb	-2705.33	-2705.33	0	1.000000e+00	1.000000e+00
OG_cryba1b	-2332.84	-2332.84	0	1.000000e+00	1.000000e+00
OG_cry2	-7455.95	-7455.95	0	1.000000e+00	1.000000e+00
OG_crybgx	-1625.35	-1625.48	0.260674	6.096575e-01	1.000000e+00
OG_csnk2a4	-2048.86	-2049.58	1.45251	2.281259e-01	1.000000e+00
OG_csnk1db	-3786.33	-3786.33	0	1.000000e+00	1.000000e+00
OG_csnk2a1	-1655.85	-1655.85	0	1.000000e+00	1.000000e+00
OG_crsp7	-7933.65	-7933.65	-0.0003	1.000000e+00	1.000000e+00
OG_csmd3b	-3497.61	-3498.78	2.35469	1.249069e-01	1.000000e+00
OG_crybg2	-5975.83	-5975.83	0	1.000000e+00	1.000000e+00
OG_csk	-4349.84	-4349.84	0	1.000000e+00	1.000000e+00
OG_csmd2	-3339.39	-3339.39	0	1.000000e+00	1.000000e+00
OG_csnk1da	-3367.93	-3367.93	0	1.000000e+00	1.000000e+00
OG_csgalnact1a	-3528.05	-3528.05	5e-05	9.943582e-01	1.000000e+00
OG_csnk1g2b	-4039.22	-4039.22	1.2e-05	9.972361e-01	1.000000e+00
OG_csnk1e	-3940.73	-3940.73	0	1.000000e+00	1.000000e+00
OG_ctbs	-3289.38	-3289.38	0	1.000000e+00	1.000000e+00
OG_crebbpa	-13456.7	-13456.7	-2e-06	1.000000e+00	1.000000e+00
OG_ctdsplb	-2924.3	-2924.3	0	1.000000e+00	1.000000e+00
OG_ctnna1	-2051.09	-2051.09	0	1.000000e+00	1.000000e+00
OG_cstf2	-5599.13	-5599.13	0	1.000000e+00	1.000000e+00
OG_csde1	-9624.19	-9624.19	0	1.000000e+00	1.000000e+00
OG_ctns	-2458.13	-2458.13	0	1.000000e+00	1.000000e+00
OG_ctif	-8315.55	-8316.19	1.2846	2.570459e-01	1.000000e+00
OG_cstf1	-4822.44	-4822.44	0	1.000000e+00	1.000000e+00
OG_crym	-5699.43	-5699.43	0	1.000000e+00	1.000000e+00
OG_csrnp3	-6847.89	-6847.89	0	1.000000e+00	1.000000e+00
OG_csrnp1b	-7148.12	-7148.12	0	1.000000e+00	1.000000e+00
OG_ctdspl2a	-5104.27	-5104.27	0	1.000000e+00	1.000000e+00
OG_cse1l	-11017.8	-11017.8	0	1.000000e+00	1.000000e+00
OG_ctdp1	-12251.8	-12254.1	4.75217	2.926130e-02	1.000000e+00
OG_ctsla	-4837.17	-4837.17	0	1.000000e+00	1.000000e+00
OG_ctsd	-5190.91	-5190.91	0	1.000000e+00	1.000000e+00
OG_ctsz	-3581.03	-3581.03	0	1.000000e+00	1.000000e+00
OG_ctnnal1	-7377.8	-7377.81	0.027324	8.687081e-01	1.000000e+00
OG_ctnnd2b	-6937.99	-6937.99	0	1.000000e+00	1.000000e+00
OG_ctnnd1	-10559	-10559	0	1.000000e+00	1.000000e+00
OG_csad	-6506.16	-6506.85	1.38938	2.385102e-01	1.000000e+00
OG_cul1a	-2330.94	-2330.94	0	1.000000e+00	1.000000e+00
OG_cxcl12a	-1501.72	-1501.72	0	1.000000e+00	1.000000e+00
OG_cul5a	-471.488	-471.488	0	1.000000e+00	1.000000e+00
OG_ctps1a	-7472.91	-7472.91	0	1.000000e+00	1.000000e+00
OG_cxcr3.1	-2064.09	-2064.09	0	1.000000e+00	1.000000e+00
OG_cyfip2	-1310.84	-1310.84	0	1.000000e+00	1.000000e+00
OG_cygb2	-2369.38	-2369.38	-2e-06	1.000000e+00	1.000000e+00
OG_ctnnb1	-7481.23	-7481.23	0	1.000000e+00	1.000000e+00
OG_cxxc5b	-1599.81	-1597.1	-5.42691	1.000000e+00	1.000000e+00
OG_ctu2	-6245.07	-6245.07	0	1.000000e+00	1.000000e+00
OG_cwf19l1	-4026.4	-4026.4	0	1.000000e+00	1.000000e+00
OG_cul2	-7097.76	-7097.76	0	1.000000e+00	1.000000e+00
OG_dbndd1	-1692.63	-1692.63	1.2e-05	9.972361e-01	1.000000e+00
OG_cxcr3.2	-5534.63	-5534.63	0	1.000000e+00	1.000000e+00
OG_cyth1b	-1128.4	-1128.4	0	1.000000e+00	1.000000e+00
OG_cyp17	-5716.48	-5716.48	2e-06	9.988716e-01	1.000000e+00
OG_cylda	-3494.64	-3494.64	0	1.000000e+00	1.000000e+00
OG_dag1	-1734.15	-1734.15	0	1.000000e+00	1.000000e+00
OG_cusr	-16134	-16135.8	3.56886	5.887272e-02	1.000000e+00
OG_cytip	-5365.43	-5365.43	0	1.000000e+00	1.000000e+00
OG_cyp11a	-5956.43	-5956.43	0	1.000000e+00	1.000000e+00
OG_cysltr1	-4946.57	-4946.57	0	1.000000e+00	1.000000e+00
OG_cyth3b	-2763.66	-2763.66	0	1.000000e+00	1.000000e+00
OG_cysltr3	-5166.97	-5169.88	5.82192	1.582769e-02	8.115955e-01
OG_cul3b	-7409.64	-7409.64	0	1.000000e+00	1.000000e+00
OG_cyp1b	-7922.81	-7923.71	1.80904	1.786230e-01	1.000000e+00
OG_dapp1	-2785.91	-2785.91	0	1.000000e+00	1.000000e+00
OG_dalrd3	-6272.77	-6272.77	0	1.000000e+00	1.000000e+00
OG_dazap2	-1525.57	-1525.57	0	1.000000e+00	1.000000e+00
OG_dbn1	-913.144	-913.144	0	1.000000e+00	1.000000e+00
OG_cyth1a	-3049.27	-3049.27	0	1.000000e+00	1.000000e+00
OG_dbx1b	-1420.77	-1420.77	0	1.000000e+00	1.000000e+00
OG_cyldl	-14049.5	-14049.5	0	1.000000e+00	1.000000e+00
OG_daglb	-10460.7	-10460.7	0	1.000000e+00	1.000000e+00
OG_dapk1	-5759.68	-5759.68	2e-06	9.988716e-01	1.000000e+00
OG_dbr1	-7144.87	-7147.56	5.3755	2.042149e-02	9.015207e-01
OG_dcaf7	-2868.18	-2868.18	0	1.000000e+00	1.000000e+00
OG_dars2	-9349.06	-9349.06	0	1.000000e+00	1.000000e+00
OG_dcaf11	-6323.68	-6323.68	0	1.000000e+00	1.000000e+00
OG_ddit4	-3344.11	-3344.11	0	1.000000e+00	1.000000e+00
OG_dcaf15	-7210.37	-7210.37	0	1.000000e+00	1.000000e+00
OG_dbnlb	-5713.86	-5713.86	0	1.000000e+00	1.000000e+00
OG_dcaf12	-5526.25	-5526.25	-2e-06	1.000000e+00	1.000000e+00
OG_dcaf8	-8142.95	-8142.95	-5e-05	1.000000e+00	1.000000e+00
OG_daxx	-11032.4	-11032.4	0	1.000000e+00	1.000000e+00
OG_daam1b	-11971.7	-11971.7	0.001902	9.652137e-01	1.000000e+00
OG_dcbld1	-9561.54	-9563.58	4.0763	4.348869e-02	1.000000e+00
OG_dcaf17	-6455.57	-6456.24	1.3395	2.471215e-01	1.000000e+00
OG_dcaf6	-10722.7	-10722.7	0	1.000000e+00	1.000000e+00
OG_cspg4ba	-37616.9	-37616.9	-2e-06	1.000000e+00	1.000000e+00
OG_dcn	-4808.52	-4808.52	-4e-06	1.000000e+00	1.000000e+00
OG_daam2	-12291.3	-12291.9	1.21732	2.698876e-01	1.000000e+00
OG_dctn4	-4246.76	-4246.76	0	1.000000e+00	1.000000e+00
OG_dctpp1	-2248.39	-2248.39	-8e-06	1.000000e+00	1.000000e+00
OG_dclk2a	-9187.32	-9187.32	0	1.000000e+00	1.000000e+00
OG_dcps	-3644.67	-3644.67	0	1.000000e+00	1.000000e+00
OG_dchs1b	-7962.33	-7962.33	3.4e-05	9.953476e-01	1.000000e+00
OG_dcun1d4	-1285.86	-1285.86	0	1.000000e+00	1.000000e+00
OG_ddb1	-405.413	-405.994	1.16284	2.808769e-01	1.000000e+00
OG_dclre1c	-7516.27	-7516.27	5.4e-05	9.941368e-01	1.000000e+00
OG_dcun1d1	-2415.67	-2415.67	0	1.000000e+00	1.000000e+00
OG_ddr2a	-1722.14	-1722.14	0	1.000000e+00	1.000000e+00
OG_ddt	-1693.29	-1693.29	0	1.000000e+00	1.000000e+00
OG_dclre1b	-7427.72	-7427.72	0	1.000000e+00	1.000000e+00
OG_cspg4	-34612.1	-34616.3	8.40026	3.751673e-03	4.245299e-01
OG_eif3k	-2491.95	-2491.95	0	1.000000e+00	1.000000e+00
OG_dcc	-11046.4	-11049.3	5.72892	1.668774e-02	8.427310e-01
OG_ddc	-6233.13	-6233.13	0	1.000000e+00	1.000000e+00
OG_dclre1a	-13631.5	-13631.6	0.345848	5.564729e-01	1.000000e+00
OG_ddx39aa	-1165.75	-1165.75	0	1.000000e+00	1.000000e+00
OG_ddx10	-11586.7	-11586.8	0.13805	7.102273e-01	1.000000e+00
OG_dctn1a	-13481.9	-13481.9	0	1.000000e+00	1.000000e+00
OG_ddr2b	-10924.7	-10924.7	6e-05	9.938197e-01	1.000000e+00
OG_ddx19b	-5979.34	-5979.34	0	1.000000e+00	1.000000e+00
OG_ddx21	-10269.5	-10268.8	-1.43589	1.000000e+00	1.000000e+00
OG_dctn1b	-13618.6	-13619	0.70432	4.013359e-01	1.000000e+00
OG_ddhd2	-5239.18	-5239.18	0	1.000000e+00	1.000000e+00
OG_ddx28	-8003.59	-8003.59	0	1.000000e+00	1.000000e+00
OG_ddx39ab	-4556.36	-4556.36	0	1.000000e+00	1.000000e+00
OG_cubn	-37564.5	-37564.5	6.4e-05	9.936170e-01	1.000000e+00
OG_ddx24	-11517.4	-11520.1	5.43477	1.973964e-02	8.938450e-01
OG_ddx42	-4635.15	-4635.15	0	1.000000e+00	1.000000e+00
OG_ddx20	-11340.1	-11340.2	0.328698	5.664268e-01	1.000000e+00
OG_ddx39b	-4115.68	-4115.68	0	1.000000e+00	1.000000e+00
OG_ddx18	-8272.64	-8272.64	0	1.000000e+00	1.000000e+00
OG_ddr2l	-11427.5	-11427.5	-0.0001	1.000000e+00	1.000000e+00
OG_ddx31	-9884.27	-9884.27	0	1.000000e+00	1.000000e+00
OG_ddx55	-3072.74	-3072.74	0	1.000000e+00	1.000000e+00
OG_dennd10	-3143.65	-3143.65	0	1.000000e+00	1.000000e+00
OG_ddr1	-7684.58	-7684.58	0	1.000000e+00	1.000000e+00
OG_degs1	-4377.56	-4377.56	0.002106	9.633970e-01	1.000000e+00
OG_dedd	-4609.32	-4612.46	6.27808	1.222407e-02	7.028881e-01
OG_denr	-2526.59	-2526.59	0	1.000000e+00	1.000000e+00
OG_ddx49	-5852.7	-5852.7	0	1.000000e+00	1.000000e+00
OG_ddx59	-9013.29	-9017.66	8.73384	3.123576e-03	4.004184e-01
OG_ddx61	-4448.15	-4448.15	-2e-06	1.000000e+00	1.000000e+00
OG_eef1a1l3	-5877.64	-5877.64	0	1.000000e+00	1.000000e+00
OG_depdc7b	-1351.19	-1351.26	0.153834	6.948980e-01	1.000000e+00
OG_ddx46	-12185.7	-12185.8	0.263498	6.077271e-01	1.000000e+00
OG_ddx51	-8082.94	-8082.94	0	1.000000e+00	1.000000e+00
OG_ddx52	-7095.34	-7095.34	0	1.000000e+00	1.000000e+00
OG_dgat1a	-1275.48	-1275.73	0.502378	4.784571e-01	1.000000e+00
OG_dennd11	-6047.01	-6047.01	0	1.000000e+00	1.000000e+00
OG_dennd1b	-9310.65	-9310.73	0.160754	6.884633e-01	1.000000e+00
OG_dennd6b	-4926.48	-4926.48	0	1.000000e+00	1.000000e+00
OG_depdc4	-8552.01	-8552.01	-2e-06	1.000000e+00	1.000000e+00
OG_ddx54	-12318.8	-12318.8	0	1.000000e+00	1.000000e+00
OG_dennd1a	-8405.06	-8405.06	0	1.000000e+00	1.000000e+00
OG_desmb	-5592.98	-5592.98	0	1.000000e+00	1.000000e+00
OG_derl2	-2908.2	-2908.2	0	1.000000e+00	1.000000e+00
OG_depdc1a	-4321.75	-4321.75	0	1.000000e+00	1.000000e+00
OG_dennd2c	-13139	-13139	0	1.000000e+00	1.000000e+00
OG_dhrs11a	-3243.2	-3243.2	0	1.000000e+00	1.000000e+00
OG_dgat1b	-4778.87	-4778.87	0	1.000000e+00	1.000000e+00
OG_dennd6aa	-7030.94	-7031.02	0.154286	6.944727e-01	1.000000e+00
OG_desma	-6259.33	-6259.33	0	1.000000e+00	1.000000e+00
OG_dhps	-2268.3	-2268.3	0	1.000000e+00	1.000000e+00
OG_dhcr24	-6570.05	-6570.05	0.000106	9.917854e-01	1.000000e+00
OG_dhrs12la	-2207.12	-2207.12	6e-06	9.980456e-01	1.000000e+00
OG_dhdds	-4737.48	-4737.48	0	1.000000e+00	1.000000e+00
OG_dhrs7cb	-4074.17	-4074.17	8e-06	9.977432e-01	1.000000e+00
OG_dgkaa	-6917.96	-6917.96	0	1.000000e+00	1.000000e+00
OG_dhrsx	-2421.05	-2422.24	2.37999	1.228983e-01	1.000000e+00
OG_dguok	-3555.79	-3555.79	0	1.000000e+00	1.000000e+00
OG_dgki	-7749.54	-7749.54	0	1.000000e+00	1.000000e+00
OG_dhodh	-5148.72	-5148.72	0	1.000000e+00	1.000000e+00
OG_dhrs7b	-4515.05	-4515.05	0	1.000000e+00	1.000000e+00
OG_dhx15	-446.598	-446.598	0	1.000000e+00	1.000000e+00
OG_dennd4a	-19330.4	-19330.4	0.000182	9.892363e-01	1.000000e+00
OG_dhdh.2	-5431.79	-5431.79	0	1.000000e+00	1.000000e+00
OG_dhcr7	-6600.04	-6600.04	0	1.000000e+00	1.000000e+00
OG_dhx38	-2856.02	-2856.02	0	1.000000e+00	1.000000e+00
OG_dhtkd1	-7385.88	-7385.88	0	1.000000e+00	1.000000e+00
OG_dennd5b	-17028.7	-17028.7	0	1.000000e+00	1.000000e+00
OG_dennd3a	-19724.7	-19724.7	0	1.000000e+00	1.000000e+00
OG_dipk1ab	-4349.5	-4349.16	-0.677854	1.000000e+00	1.000000e+00
OG_dgkza	-11687.3	-11687.3	0	1.000000e+00	1.000000e+00
OG_dhx16	-14180.5	-14181.1	1.01743	3.131303e-01	1.000000e+00
OG_dhx29	-11687.2	-11687.2	0	1.000000e+00	1.000000e+00
OG_dhx32a	-10283.8	-10283.8	0	1.000000e+00	1.000000e+00
OG_dhx33	-6715.13	-6715.13	0	1.000000e+00	1.000000e+00
OG_dhx57	-5892.58	-5892.58	0	1.000000e+00	1.000000e+00
OG_dis3	-933.522	-933.522	0	1.000000e+00	1.000000e+00
OG_dgkzb	-10532.4	-10532.4	0	1.000000e+00	1.000000e+00
OG_dimt1l	-3594.48	-3594.48	0	1.000000e+00	1.000000e+00
OG_diras1a	-2251.69	-2251.69	-1.2e-05	1.000000e+00	1.000000e+00
OG_dido1	-3657.08	-3657.08	0	1.000000e+00	1.000000e+00
OG_dkk3a	-1679.45	-1679.45	0	1.000000e+00	1.000000e+00
OG_dkc1	-3166.65	-3166.65	0	1.000000e+00	1.000000e+00
OG_dhx58	-12120.8	-12120.7	-0.155884	1.000000e+00	1.000000e+00
OG_dkk3b	-3792.85	-3792.85	0	1.000000e+00	1.000000e+00
OG_dkk2	-2167.98	-2167.98	0	1.000000e+00	1.000000e+00
OG_dhx36	-13069.8	-13069.8	0	1.000000e+00	1.000000e+00
OG_dldh	-1725.85	-1725.85	0	1.000000e+00	1.000000e+00
OG_dipk1b	-5837.7	-5837.71	0.015918	8.996001e-01	1.000000e+00
OG_dhx30	-19280	-19280	0	1.000000e+00	1.000000e+00
OG_dhx9	-13646.8	-13646.8	0	1.000000e+00	1.000000e+00
OG_dlx2a	-2946.81	-2946.81	0	1.000000e+00	1.000000e+00
OG_dlx2b	-3038.39	-3038.39	0	1.000000e+00	1.000000e+00
OG_dhx8	-12040.8	-12040.8	0	1.000000e+00	1.000000e+00
OG_dis3l	-12442.4	-12442.4	0	1.000000e+00	1.000000e+00
OG_dhx34	-17543.7	-17543.7	0	1.000000e+00	1.000000e+00
OG_dlx6a	-2157.5	-2158.05	1.08677	2.971875e-01	1.000000e+00
OG_dlx4b	-3381.48	-3381.48	0	1.000000e+00	1.000000e+00
OG_dmac2l	-2312.79	-2312.79	0	1.000000e+00	1.000000e+00
OG_dlgap4a	-5906.57	-5908.45	3.76532	5.232597e-02	1.000000e+00
OG_dlx5a	-2864.15	-2864.15	0	1.000000e+00	1.000000e+00
OG_dlx3b	-3187.43	-3187.43	0	1.000000e+00	1.000000e+00
OG_dlgap3	-5424.81	-5424.86	0.09909	7.529244e-01	1.000000e+00
OG_dlc	-8133.43	-8133.43	0	1.000000e+00	1.000000e+00
OG_dnai1.2	-1556.28	-1556.28	0	1.000000e+00	1.000000e+00
OG_dlb	-7571.07	-7571.07	0	1.000000e+00	1.000000e+00
OG_dnah5	-959.77	-959.77	0	1.000000e+00	1.000000e+00
OG_dla	-9539.87	-9539.87	0	1.000000e+00	1.000000e+00
OG_dld	-8310.56	-8310.56	8.4e-05	9.926874e-01	1.000000e+00
OG_dnah10	-1908.23	-1908.23	0	1.000000e+00	1.000000e+00
OG_dnaaf10	-4956.02	-4956.02	0	1.000000e+00	1.000000e+00
OG_dmrta2	-5231.96	-5231.96	0	1.000000e+00	1.000000e+00
OG_dmrt2a	-6456.02	-6456.02	0	1.000000e+00	1.000000e+00
OG_dmtf1	-7898.22	-7899.79	3.14839	7.600210e-02	1.000000e+00
OG_dlgap5	-10459	-10459.3	0.546708	4.596659e-01	1.000000e+00
OG_dlgap2a	-5896.67	-5896.69	0.044718	8.325234e-01	1.000000e+00
OG_dicer1	-20756	-20756	0	1.000000e+00	1.000000e+00
OG_dlc1	-15467.7	-15467.7	0	1.000000e+00	1.000000e+00
OG_dnase2	-6239.37	-6239.37	2.6e-05	9.959316e-01	1.000000e+00
OG_dner	-9579.77	-9579.77	0	1.000000e+00	1.000000e+00
OG_dna2	-8887.13	-8887.13	0	1.000000e+00	1.000000e+00
OG_dmtn	-3595.01	-3595.01	0	1.000000e+00	1.000000e+00
OG_dnali1	-2427.74	-2427.74	0	1.000000e+00	1.000000e+00
OG_dock10	-1305.28	-1305.28	0	1.000000e+00	1.000000e+00
OG_dmgdh	-11368.1	-11370.3	4.38728	3.620799e-02	1.000000e+00
OG_dnajc6	-9366.78	-9366.78	0	1.000000e+00	1.000000e+00
OG_dntt	-1411.73	-1411.73	0.00367	9.516933e-01	1.000000e+00
OG_dok6	-2152.74	-2152.74	-2e-06	1.000000e+00	1.000000e+00
OG_dock8	-1668.25	-1668.25	0	1.000000e+00	1.000000e+00
OG_dok1b	-2423.37	-2423.37	0	1.000000e+00	1.000000e+00
OG_dohh	-4613.84	-4613.84	0	1.000000e+00	1.000000e+00
OG_dnm1l	-7183.81	-7183.81	0	1.000000e+00	1.000000e+00
OG_dock7	-1664.98	-1664.98	0	1.000000e+00	1.000000e+00
OG_dock1	-2293.88	-2293.88	0	1.000000e+00	1.000000e+00
OG_dph6	-599.955	-599.955	0	1.000000e+00	1.000000e+00
OG_dnmt3aa	-8726	-8726	0	1.000000e+00	1.000000e+00
OG_dlec1	-27896.3	-27897.7	2.87871	8.975801e-02	1.000000e+00
OG_dpf2l	-4267.45	-4267.45	0	1.000000e+00	1.000000e+00
OG_dpp3	-3494.86	-3494.86	2e-05	9.964318e-01	1.000000e+00
OG_dpep2	-6241.58	-6241.58	0	1.000000e+00	1.000000e+00
OG_dnmt3ba	-19903.5	-19906.3	5.6534	1.742158e-02	8.539137e-01
OG_dpagt1	-4891.01	-4891.01	0	1.000000e+00	1.000000e+00
OG_dph1	-4077.02	-4077.02	0	1.000000e+00	1.000000e+00
OG_dop1b	-7484.74	-7484.74	0	1.000000e+00	1.000000e+00
OG_dnmbp	-23669.6	-23669.6	0	1.000000e+00	1.000000e+00
OG_dph5	-3192.22	-3191.8	-0.83719	1.000000e+00	1.000000e+00
OG_dpt	-2388.77	-2388.77	0	1.000000e+00	1.000000e+00
OG_dpp4	-4317.98	-4317.98	0	1.000000e+00	1.000000e+00
OG_dph2	-7580.51	-7580.51	0	1.000000e+00	1.000000e+00
OG_dot1l	-11607	-11608.8	3.6714	5.535360e-02	1.000000e+00
OG_dock11	-12138.1	-12138.1	0	1.000000e+00	1.000000e+00
OG_drd4b	-675.114	-675.283	0.3377	5.611598e-01	1.000000e+00
OG_dpp7	-7093.02	-7093.47	0.896688	3.436713e-01	1.000000e+00
OG_dpyda.1	-3376.41	-3376.41	0	1.000000e+00	1.000000e+00
OG_drd3	-2994.94	-2995.47	1.07081	3.007621e-01	1.000000e+00
OG_dr1	-2058.51	-2058.51	0	1.000000e+00	1.000000e+00
OG_drg2	-3854.74	-3854.74	0	1.000000e+00	1.000000e+00
OG_duox2	-4294.63	-4294.86	0.464196	4.956695e-01	1.000000e+00
OG_dmxl1	-28230.4	-28230.4	0	1.000000e+00	1.000000e+00
OG_dpp9	-10023.5	-10023.5	4e-06	9.984042e-01	1.000000e+00
OG_dpysl5a	-6671.91	-6671.91	0	1.000000e+00	1.000000e+00
OG_dtwd2	-3941.33	-3941.33	0	1.000000e+00	1.000000e+00
OG_dnmt1	-19182.1	-19182.1	6e-06	9.980456e-01	1.000000e+00
OG_dtx4a	-4419.72	-4419.72	-1.4e-05	1.000000e+00	1.000000e+00
OG_dusp12	-3364.88	-3364.88	0	1.000000e+00	1.000000e+00
OG_dtx2	-6684.94	-6685.04	0.200596	6.542402e-01	1.000000e+00
OG_dusp14	-2309.42	-2309.42	0	1.000000e+00	1.000000e+00
OG_drg1	-3938.86	-3938.86	0	1.000000e+00	1.000000e+00
OG_dqx1	-8445.36	-8445.36	0	1.000000e+00	1.000000e+00
OG_dusp22a	-1890.66	-1890.66	0	1.000000e+00	1.000000e+00
OG_dusp7	-467.806	-467.806	-2e-06	1.000000e+00	1.000000e+00
OG_dpys	-7031.53	-7031.53	0	1.000000e+00	1.000000e+00
OG_dusp3a	-2543.25	-2545.46	4.4296	3.532070e-02	1.000000e+00
OG_dus1l	-5705.73	-5705.73	0	1.000000e+00	1.000000e+00
OG_dusp8a	-2578.81	-2578.81	4e-06	9.984042e-01	1.000000e+00
OG_dusp4	-4508.19	-4508.19	-4e-06	1.000000e+00	1.000000e+00
OG_dync1li1	-3057.91	-3057.91	0	1.000000e+00	1.000000e+00
OG_dsc2l	-14293.1	-14293.1	0	1.000000e+00	1.000000e+00
OG_dusp2	-5134.77	-5134.77	-4e-06	1.000000e+00	1.000000e+00
OG_dynll1	-827.967	-827.967	0	1.000000e+00	1.000000e+00
OG_dusp6	-4158.68	-4159.12	0.891032	3.451978e-01	1.000000e+00
OG_dusp16	-6465.38	-6465.38	0	1.000000e+00	1.000000e+00
OG_dusp5	-4598.27	-4599.85	3.17045	7.498197e-02	1.000000e+00
OG_dync1i2b	-7443.9	-7443.9	0	1.000000e+00	1.000000e+00
OG_dync1i2a	-6945.97	-6945.97	0	1.000000e+00	1.000000e+00
OG_dxo	-5242.37	-5242.37	0	1.000000e+00	1.000000e+00
OG_e2f6	-2254.07	-2254.35	0.551236	4.578131e-01	1.000000e+00
OG_dzip1l	-3161.53	-3161.53	0	1.000000e+00	1.000000e+00
OG_dusp27	-14479.9	-14479.9	0	1.000000e+00	1.000000e+00
OG_e2f4	-1438.71	-1438.71	0	1.000000e+00	1.000000e+00
OG_dnah2	-38330.3	-38332	3.43369	6.387930e-02	1.000000e+00
OG_ebf2	-1524.11	-1524.11	0	1.000000e+00	1.000000e+00
OG_dyrk1ab	-6926.87	-6926.92	0.092808	7.606373e-01	1.000000e+00
OG_dync2i2	-7728.8	-7728.8	0	1.000000e+00	1.000000e+00
OG_echdc3	-999.309	-999.275	-0.066876	1.000000e+00	1.000000e+00
OG_dyrk3	-7408.45	-7408.73	0.561336	4.537224e-01	1.000000e+00
OG_dysf	-7337.66	-7337.81	0.286294	5.926053e-01	1.000000e+00
OG_dock4	-14889.9	-14889.9	-4e-06	1.000000e+00	1.000000e+00
OG_dyrk1aa	-6009.97	-6009.97	0	1.000000e+00	1.000000e+00
OG_ect2	-1473.79	-1473.79	0	1.000000e+00	1.000000e+00
OG_e2f2	-6358.2	-6360.4	4.38998	3.615082e-02	1.000000e+00
OG_ecrg4a	-1663.31	-1663.31	0	1.000000e+00	1.000000e+00
OG_ebi3	-5342.87	-5342.87	0	1.000000e+00	1.000000e+00
OG_dync2i1	-12033	-12033.7	1.33086	2.486519e-01	1.000000e+00
OG_dyrk2	-5741.46	-5741.46	0	1.000000e+00	1.000000e+00
OG_ebf3a	-3220.99	-3220.99	0	1.000000e+00	1.000000e+00
OG_ebp	-3109.24	-3109.24	0	1.000000e+00	1.000000e+00
OG_edn2	-2529.8	-2529.8	0	1.000000e+00	1.000000e+00
OG_echs1	-3808.35	-3808.27	-0.168074	1.000000e+00	1.000000e+00
OG_eef1da	-2495.44	-2495.44	0	1.000000e+00	1.000000e+00
OG_ecsit	-6250.37	-6250.37	0.001126	9.732313e-01	1.000000e+00
OG_edc3	-5817.54	-5817.77	0.47139	4.923484e-01	1.000000e+00
OG_efcab14	-567.149	-567.149	0	1.000000e+00	1.000000e+00
OG_ednrab	-5644.13	-5644.13	0	1.000000e+00	1.000000e+00
OG_edil3a	-4903.33	-4903.33	-2e-06	1.000000e+00	1.000000e+00
OG_edem1	-7566.42	-7566.42	0	1.000000e+00	1.000000e+00
OG_dscama	-21851.3	-21851.3	-2e-06	1.000000e+00	1.000000e+00
OG_ece2b	-8321.04	-8321.04	0	1.000000e+00	1.000000e+00
OG_ednrba	-5496.5	-5496.5	0	1.000000e+00	1.000000e+00
OG_ednraa	-6914.96	-6914.96	0	1.000000e+00	1.000000e+00
OG_eef1a1b	-4859.51	-4859.51	0	1.000000e+00	1.000000e+00
OG_efhd2	-2819.6	-2819.6	0	1.000000e+00	1.000000e+00
OG_efemp1	-4405.14	-4405.14	0	1.000000e+00	1.000000e+00
OG_edem3	-9283.51	-9283.51	0	1.000000e+00	1.000000e+00
OG_efhb	-3767.32	-3769.32	4.01417	4.511943e-02	1.000000e+00
OG_eefsec	-7256.03	-7256.03	0	1.000000e+00	1.000000e+00
OG_eef2k	-8631.49	-8631.71	0.43887	5.076684e-01	1.000000e+00
OG_efna1a	-2749.82	-2749.82	0	1.000000e+00	1.000000e+00
OG_eepd1	-6839.55	-6839.55	0	1.000000e+00	1.000000e+00
OG_dync1h1	-18862.8	-18862.8	2e-06	9.988716e-01	1.000000e+00
OG_efnb2b	-3480.69	-3480.69	0	1.000000e+00	1.000000e+00
OG_eea1	-18951.1	-18951.1	0.114098	7.355260e-01	1.000000e+00
OG_efcc1	-8743.35	-8743.35	-0.00093	1.000000e+00	1.000000e+00
OG_ehbp1	-3954.04	-3955.59	3.09338	7.861136e-02	1.000000e+00
OG_edrf1	-15300.6	-15300.6	0	1.000000e+00	1.000000e+00
OG_efna5a	-2705.63	-2705.63	-2e-06	1.000000e+00	1.000000e+00
OG_eif2ak1	-1618.42	-1618.42	0	1.000000e+00	1.000000e+00
OG_efnb3b	-4065.26	-4065.26	-2e-06	1.000000e+00	1.000000e+00
OG_efhc2	-8463.63	-8463.63	0	1.000000e+00	1.000000e+00
OG_egr1	-6495.77	-6495.77	0	1.000000e+00	1.000000e+00
OG_eif2b1	-3662.1	-3662.1	-0.000106	1.000000e+00	1.000000e+00
OG_efemp2a	-5721.29	-5721.29	-0.000734	1.000000e+00	1.000000e+00
OG_eif2b4	-2744.09	-2744.09	6e-06	9.980456e-01	1.000000e+00
OG_eif2b3	-5862.27	-5864.1	3.66094	5.570213e-02	1.000000e+00
OG_efl1	-15273.1	-15273.1	0	1.000000e+00	1.000000e+00
OG_egr3	-5107.75	-5107.75	-2e-06	1.000000e+00	1.000000e+00
OG_ehd1a	-6290.29	-6290.29	0	1.000000e+00	1.000000e+00
OG_eif3ea	-1335.62	-1335.62	8.2e-05	9.927749e-01	1.000000e+00
OG_ehd3	-6544.62	-6544.62	-2e-06	1.000000e+00	1.000000e+00
OG_eif2s3	-5273.59	-5273.59	0	1.000000e+00	1.000000e+00
OG_eif4e1b	-2415.44	-2415.71	0.5312	4.661028e-01	1.000000e+00
OG_eif2s1b	-3717.62	-3717.62	0.00194	9.648682e-01	1.000000e+00
OG_edc4	-16434.5	-16434.5	0	1.000000e+00	1.000000e+00
OG_eif2a	-7754.91	-7754.91	0	1.000000e+00	1.000000e+00
OG_eif3g	-3083.4	-3083.4	0	1.000000e+00	1.000000e+00
OG_efs	-12396.2	-12396.2	0	1.000000e+00	1.000000e+00
OG_ehd2b	-5826.95	-5826.95	0	1.000000e+00	1.000000e+00
OG_eif4h	-1369.36	-1369.36	0	1.000000e+00	1.000000e+00
OG_eif4e1c	-2336.77	-2336.77	0	1.000000e+00	1.000000e+00
OG_eif3ba	-7168.99	-7168.99	0	1.000000e+00	1.000000e+00
OG_eif2s2	-4193.37	-4193.37	0	1.000000e+00	1.000000e+00
OG_ela3l	-2480.95	-2480.95	0	1.000000e+00	1.000000e+00
OG_eif4a2	-4093.53	-4093.53	0	1.000000e+00	1.000000e+00
OG_elavl2	-3869.49	-3869.49	0	1.000000e+00	1.000000e+00
OG_elavl4	-1523.91	-1523.91	0	1.000000e+00	1.000000e+00
OG_eif5	-5097.23	-5097.3	0.15403	6.947135e-01	1.000000e+00
OG_elf3	-5181.51	-5181.51	-4e-06	1.000000e+00	1.000000e+00
OG_elk4	-1019.6	-1019.6	0	1.000000e+00	1.000000e+00
OG_eif4g2b	-7581.08	-7581.14	0.115234	7.342622e-01	1.000000e+00
OG_elmod2	-1843.49	-1843.49	0	1.000000e+00	1.000000e+00
OG_eif2ak3	-15347.7	-15347.7	2e-06	9.988716e-01	1.000000e+00
OG_elmod1	-1212.68	-1212.68	0	1.000000e+00	1.000000e+00
OG_elk1	-7500.86	-7503.14	4.55992	3.272864e-02	1.000000e+00
OG_elavl3	-3340.31	-3340.31	4e-06	9.984042e-01	1.000000e+00
OG_elmo2	-5827.02	-5827.02	0	1.000000e+00	1.000000e+00
OG_ell2	-3999.41	-3999.41	0	1.000000e+00	1.000000e+00
OG_elk3	-4329.29	-4329.29	0	1.000000e+00	1.000000e+00
OG_emc2	-746.715	-746.647	-0.137054	1.000000e+00	1.000000e+00
OG_elf2a	-2483.36	-2483.36	-3.8e-05	1.000000e+00	1.000000e+00
OG_eloa	-5858.44	-5859.36	1.85575	1.731159e-01	1.000000e+00
OG_elp2	-2566.84	-2566.94	0.182274	6.694262e-01	1.000000e+00
OG_elovl6	-2253.04	-2253.04	0	1.000000e+00	1.000000e+00
OG_elovl7b	-3234.48	-3235.24	1.51141	2.189244e-01	1.000000e+00
OG_eif3s10	-13974.9	-13974.9	0	1.000000e+00	1.000000e+00
OG_elovl4a	-3221.24	-3223.14	3.79524	5.139850e-02	1.000000e+00
OG_emc7b	-1129.17	-1129.17	0	1.000000e+00	1.000000e+00
OG_eif4a3	-4707.73	-4707.73	0.000566	9.810195e-01	1.000000e+00
OG_elp5	-2352.03	-2354.17	4.29664	3.818784e-02	1.000000e+00
OG_elf1	-7021.44	-7021.44	0.001288	9.713711e-01	1.000000e+00
OG_elovl1a	-4893.14	-4893.14	0	1.000000e+00	1.000000e+00
OG_elfn1a	-7999.99	-7999.99	0	1.000000e+00	1.000000e+00
OG_eloal	-8479.95	-8479.95	0	1.000000e+00	1.000000e+00
OG_elfn2a	-10984.8	-10984.8	0	1.000000e+00	1.000000e+00
OG_endou	-3430.06	-3430.06	0	1.000000e+00	1.000000e+00
OG_emp3a	-2730.7	-2730.7	0	1.000000e+00	1.000000e+00
OG_endog	-1118.12	-1118.12	0	1.000000e+00	1.000000e+00
OG_emx3	-1211.71	-1211.71	0	1.000000e+00	1.000000e+00
OG_en2a	-1773.97	-1773.97	0	1.000000e+00	1.000000e+00
OG_emx2	-2569.4	-2569.4	0	1.000000e+00	1.000000e+00
OG_eno2	-4429.21	-4429.21	0	1.000000e+00	1.000000e+00
OG_eml6	-3699.33	-3699.33	0	1.000000e+00	1.000000e+00
OG_enpp2	-1296.02	-1296.02	0	1.000000e+00	1.000000e+00
OG_eml1	-7155.91	-7155.91	-2e-06	1.000000e+00	1.000000e+00
OG_eif5b	-15502.8	-15502.8	0	1.000000e+00	1.000000e+00
OG_elp3	-6324.16	-6324.16	0	1.000000e+00	1.000000e+00
OG_enosf1	-3323.56	-3323.56	0	1.000000e+00	1.000000e+00
OG_eif4g3a	-23888	-23888.4	0.676124	4.109246e-01	1.000000e+00
OG_eno4	-9245.25	-9245.89	1.2695	2.598605e-01	1.000000e+00
OG_ensab	-1253.36	-1253.56	0.392542	5.309662e-01	1.000000e+00
OG_enox1	-7288.21	-7288.21	0	1.000000e+00	1.000000e+00
OG_eml2	-7594.88	-7594.88	0	1.000000e+00	1.000000e+00
OG_enpp6	-5067.71	-5067.71	0	1.000000e+00	1.000000e+00
OG_entpd6	-1544.54	-1544.54	0	1.000000e+00	1.000000e+00
OG_elp1	-16481	-16481	0	1.000000e+00	1.000000e+00
OG_engase	-12027.2	-12027.2	0.000272	9.868415e-01	1.000000e+00
OG_enpp4	-7538.04	-7538.19	0.300224	5.837420e-01	1.000000e+00
OG_epb41l4a	-1417.96	-1417.96	0	1.000000e+00	1.000000e+00
OG_enpep	-5850.23	-5850.23	0	1.000000e+00	1.000000e+00
OG_eogt	-6387.79	-6387.79	0	1.000000e+00	1.000000e+00
OG_epcam	-6769.65	-6769.65	0	1.000000e+00	1.000000e+00
OG_enpp5	-6335.05	-6335.05	0	1.000000e+00	1.000000e+00
OG_entpd8	-6493.48	-6493.48	0.000188	9.890603e-01	1.000000e+00
OG_ephx4	-1861.62	-1861.62	0	1.000000e+00	1.000000e+00
OG_epn1a	-2169.53	-2169.53	0	1.000000e+00	1.000000e+00
OG_ephb6	-2998.86	-2999.04	0.36291	5.468945e-01	1.000000e+00
OG_entpd4	-7638.87	-7638.87	0	1.000000e+00	1.000000e+00
OG_eps15l1a	-1073.36	-1073.36	2e-06	9.988716e-01	1.000000e+00
OG_eps8a	-2436.37	-2436.37	0	1.000000e+00	1.000000e+00
OG_epn3a	-5392.71	-5393.07	0.73062	3.926823e-01	1.000000e+00
OG_epha6	-5419.38	-5419.38	0	1.000000e+00	1.000000e+00
OG_emilin2a	-17104.6	-17104.6	4.8e-05	9.944721e-01	1.000000e+00
OG_epor	-4935.09	-4935.09	0	1.000000e+00	1.000000e+00
OG_entpd5a	-5902.91	-5902.91	0	1.000000e+00	1.000000e+00
OG_erbb3a	-1064.5	-1064.5	0	1.000000e+00	1.000000e+00
OG_epb41a	-7648.08	-7649.16	2.15223	1.423628e-01	1.000000e+00
OG_ercc2	-885.461	-885.461	0	1.000000e+00	1.000000e+00
OG_emsy	-15604.5	-15604.5	-2e-06	1.000000e+00	1.000000e+00
OG_erap1b	-4896.01	-4896.01	0	1.000000e+00	1.000000e+00
OG_erc1b	-605.745	-605.811	0.13196	7.164084e-01	1.000000e+00
OG_entpd1	-7378.02	-7378.02	0	1.000000e+00	1.000000e+00
OG_ergic3	-1086.23	-1086.23	0	1.000000e+00	1.000000e+00
OG_ercc4	-4804.04	-4805.33	2.5782	1.083449e-01	1.000000e+00
OG_eps15	-6482.01	-6495.59	27.1425	1.889993e-07	1.399855e-04
OG_epha4a	-10862.3	-10862.3	0	1.000000e+00	1.000000e+00
OG_ercc8	-3985.14	-3985.14	0	1.000000e+00	1.000000e+00
OG_epha2a	-13134.3	-13136.3	4.04019	4.442871e-02	1.000000e+00
OG_ergic1	-3284.63	-3284.63	0	1.000000e+00	1.000000e+00
OG_tpbga	-5876.81	-5876.81	0	1.000000e+00	1.000000e+00
OG_eps8l2	-8028.18	-8028.18	0	1.000000e+00	1.000000e+00
OG_espn	-945.819	-945.819	0	1.000000e+00	1.000000e+00
OG_erf	-8061.21	-8061.21	1.6e-05	9.968085e-01	1.000000e+00
OG_epha8	-11836.3	-11837.7	2.68069	1.015718e-01	1.000000e+00
OG_erg	-3840.93	-3840.93	-1.4e-05	1.000000e+00	1.000000e+00
OG_eri1	-5257.54	-5257.54	0	1.000000e+00	1.000000e+00
OG_ero1b	-1071.93	-1071.93	0	1.000000e+00	1.000000e+00
OG_esco1	-5457.12	-5457.12	0	1.000000e+00	1.000000e+00
OG_eral1	-6701.6	-6701.6	0	1.000000e+00	1.000000e+00
OG_errfi1a	-6054.52	-6054.52	0	1.000000e+00	1.000000e+00
OG_erp44	-4823.9	-4823.9	0	1.000000e+00	1.000000e+00
OG_erap1a	-13492.3	-13492.3	0	1.000000e+00	1.000000e+00
OG_esyt3	-2890.3	-2890.3	0	1.000000e+00	1.000000e+00
OG_esyt2a	-1872.83	-1872.83	0	1.000000e+00	1.000000e+00
OG_erlin1	-5452.66	-5452.66	-0.00177	1.000000e+00	1.000000e+00
OG_esr1	-4610.82	-4610.82	0	1.000000e+00	1.000000e+00
OG_etfa	-1259.11	-1259.11	0	1.000000e+00	1.000000e+00
OG_esrrb	-4134.83	-4136.17	2.68128	1.015342e-01	1.000000e+00
OG_etfb	-3611.35	-3611.35	0	1.000000e+00	1.000000e+00
OG_etnk2	-2380.52	-2380.52	0	1.000000e+00	1.000000e+00
OG_esr2b	-6782.26	-6782.26	0	1.000000e+00	1.000000e+00
OG_esrra	-5016.3	-5016.3	0	1.000000e+00	1.000000e+00
OG_etv5b	-486.776	-486.776	-2e-06	1.000000e+00	1.000000e+00
OG_eprs1	-20466.5	-20466.5	0	1.000000e+00	1.000000e+00
OG_esrrga	-4707.47	-4707.47	0	1.000000e+00	1.000000e+00
OG_esr2a	-7406.16	-7412.72	13.1215	2.919197e-04	8.732866e-02
OG_erbb2	-17914.1	-17914.1	0	1.000000e+00	1.000000e+00
OG_ercc6	-18062.4	-18062.4	0	1.000000e+00	1.000000e+00
OG_ets1	-2383.26	-2383.26	0	1.000000e+00	1.000000e+00
OG_eva1bb	-2377.54	-2377.54	0	1.000000e+00	1.000000e+00
OG_ess2	-6237.16	-6238.09	1.86562	1.719778e-01	1.000000e+00
OG_etnppl	-6303.07	-6303.07	-4e-06	1.000000e+00	1.000000e+00
OG_exo5	-2519.87	-2525.44	11.1449	8.426501e-04	1.936933e-01
OG_etfdh	-7019.04	-7020.45	2.82179	9.299276e-02	1.000000e+00
OG_etv4	-3684.39	-3684.39	0	1.000000e+00	1.000000e+00
OG_ercc6l2	-15093.6	-15093.6	0	1.000000e+00	1.000000e+00
OG_etv7	-5205.82	-5205.82	0	1.000000e+00	1.000000e+00
OG_ets2	-5566.46	-5566.46	0	1.000000e+00	1.000000e+00
OG_etv1	-4135.96	-4135.96	0	1.000000e+00	1.000000e+00
OG_exoc3l2a	-4333.36	-4333.36	0	1.000000e+00	1.000000e+00
OG_exosc1	-2272.43	-2272.43	0	1.000000e+00	1.000000e+00
OG_exoc8	-3433.28	-3433.28	0	1.000000e+00	1.000000e+00
OG_exosc5	-3182.92	-3182.92	0	1.000000e+00	1.000000e+00
OG_exosc7	-3556.2	-3558.75	5.08924	2.407468e-02	9.737471e-01
OG_exoc1	-9890.95	-9890.95	-2e-06	1.000000e+00	1.000000e+00
OG_extl3	-2261.33	-2261.33	0	1.000000e+00	1.000000e+00
OG_exd2	-7267.65	-7267.65	0	1.000000e+00	1.000000e+00
OG_exoc5	-7435.55	-7435.55	0	1.000000e+00	1.000000e+00
OG_fa2h	-1533.69	-1533.69	0	1.000000e+00	1.000000e+00
OG_ext1a	-4617.38	-4617.38	0	1.000000e+00	1.000000e+00
OG_fabp3	-2368.04	-2368.04	0	1.000000e+00	1.000000e+00
OG_exoc3l1	-11341	-11341	0	1.000000e+00	1.000000e+00
OG_ext1c	-3882.39	-3882.39	0	1.000000e+00	1.000000e+00
OG_exoc6b	-9113.89	-9113.89	0	1.000000e+00	1.000000e+00
OG_fam13b	-2318.77	-2318.77	0	1.000000e+00	1.000000e+00
OG_exoc6	-6810.1	-6810.1	-4e-06	1.000000e+00	1.000000e+00
OG_exoc3l2b	-11448.6	-11448.6	0	1.000000e+00	1.000000e+00
OG_faima	-2073.54	-2073.54	0	1.000000e+00	1.000000e+00
OG_fam177a1	-3272.46	-3274.02	3.12324	7.718336e-02	1.000000e+00
OG_ext1b	-7068.03	-7068.03	0	1.000000e+00	1.000000e+00
OG_faf2	-5159.65	-5160.28	1.25418	2.627552e-01	1.000000e+00
OG_exoc2	-11887.4	-11887.4	0	1.000000e+00	1.000000e+00
OG_f2	-9891.75	-9891.75	0	1.000000e+00	1.000000e+00
OG_fam217ba	-1403.61	-1404.64	2.0614	1.510711e-01	1.000000e+00
OG_fam168b	-1987.57	-1987.57	0	1.000000e+00	1.000000e+00
OG_fah	-4689.93	-4689.93	0	1.000000e+00	1.000000e+00
OG_f9a	-7410.4	-7410.4	0	1.000000e+00	1.000000e+00
OG_LOC108266752	-1072	-1072	0	1.000000e+00	1.000000e+00
OG_fam78ab	-3040.09	-3040.09	0	1.000000e+00	1.000000e+00
OG_fam49al	-2398.56	-2398.56	0	1.000000e+00	1.000000e+00
OG_fam53b	-4247.7	-4248.04	0.682838	4.086112e-01	1.000000e+00
OG_fads2	-6791.24	-6792.97	3.46067	6.284485e-02	1.000000e+00
OG_fam83b	-3409.23	-3409.23	0	1.000000e+00	1.000000e+00
OG_fam8a1a	-3738.02	-3738.02	0	1.000000e+00	1.000000e+00
OG_fam20b	-4583.59	-4583.59	0	1.000000e+00	1.000000e+00
OG_fam53c	-3631.88	-3631.88	0	1.000000e+00	1.000000e+00
OG_fam89a	-2108.25	-2108.95	1.39746	2.371496e-01	1.000000e+00
OG_esyt1b	-26298.5	-26298.5	0	1.000000e+00	1.000000e+00
OG_fam114a1	-6158.18	-6158.18	0	1.000000e+00	1.000000e+00
OG_fancl	-997.407	-997.407	0	1.000000e+00	1.000000e+00
OG_farp2	-641.418	-641.418	0	1.000000e+00	1.000000e+00
OG_fancd2	-3156.05	-3156.05	-4e-06	1.000000e+00	1.000000e+00
OG_faf1	-7105.61	-7105.61	0	1.000000e+00	1.000000e+00
OG_fanci	-2429.53	-2429.53	0	1.000000e+00	1.000000e+00
OG_fars2	-2173.38	-2173.38	0.001148	9.729711e-01	1.000000e+00
OG_fam98b	-4717.1	-4716.83	-0.532634	1.000000e+00	1.000000e+00
OG_htra1b	-6021.95	-6022.36	0.819878	3.652158e-01	1.000000e+00
OG_evpla	-31172	-31173.4	2.70537	1.000108e-01	1.000000e+00
OG_fance	-4711.27	-4711.27	0	1.000000e+00	1.000000e+00
OG_fastkd3	-9783.09	-9783.39	0.598774	4.390462e-01	1.000000e+00
OG_fbxl15	-4148.16	-4148.22	0.126508	7.220805e-01	1.000000e+00
OG_fastkd1	-5704.76	-5705.07	0.613922	4.333149e-01	1.000000e+00
OG_fbxl8	-745.703	-745.703	0	1.000000e+00	1.000000e+00
OG_fbxl22	-3532.04	-3532.04	0	1.000000e+00	1.000000e+00
OG_fbxl17	-5322.95	-5322.95	0	1.000000e+00	1.000000e+00
OG_fbxo10	-1352.68	-1352.68	0	1.000000e+00	1.000000e+00
OG_fasn	-6148.2	-6148.2	0	1.000000e+00	1.000000e+00
OG_fam91a1	-9093.28	-9093.28	0	1.000000e+00	1.000000e+00
OG_fam120c	-9124.87	-9124.87	0	1.000000e+00	1.000000e+00
OG_farsb	-7907.24	-7907.24	0	1.000000e+00	1.000000e+00
OG_farsa	-5947.51	-5947.51	0	1.000000e+00	1.000000e+00
OG_fbxo2	-2835.72	-2835.72	0	1.000000e+00	1.000000e+00
OG_fbln2	-9391.68	-9391.68	1e-05	9.974769e-01	1.000000e+00
OG_fbxo8	-1368.2	-1368.2	0	1.000000e+00	1.000000e+00
OG_fbxo21	-1291.01	-1291.03	0.051014	8.213081e-01	1.000000e+00
OG_far1	-6436.15	-6436.15	0	1.000000e+00	1.000000e+00
OG_fbxo45	-3014.55	-3014.55	0	1.000000e+00	1.000000e+00
OG_fbxo7	-1134.78	-1134.78	0	1.000000e+00	1.000000e+00
OG_fbxl4	-8833.28	-8833.28	0	1.000000e+00	1.000000e+00
OG_fbxo3	-5106.16	-5106.16	0	1.000000e+00	1.000000e+00
OG_fbln1	-10659.5	-10659.5	0	1.000000e+00	1.000000e+00
OG_fbxo22	-5804.91	-5804.91	0	1.000000e+00	1.000000e+00
OG_fan1	-6957.53	-6957.53	0	1.000000e+00	1.000000e+00
OG_fbxl5	-9522.61	-9522.61	0	1.000000e+00	1.000000e+00
OG_fech	-1011.83	-1011.83	0	1.000000e+00	1.000000e+00
OG_fbxo31	-6627.13	-6627.13	0	1.000000e+00	1.000000e+00
OG_fdps	-3283.64	-3283.64	0	1.000000e+00	1.000000e+00
OG_fdx1	-2225.16	-2224.96	-0.398664	1.000000e+00	1.000000e+00
OG_fbxw4	-3758.32	-3761.1	5.56793	1.829239e-02	8.836022e-01
OG_fbxw11a	-5336.1	-5336.1	4e-06	9.984042e-01	1.000000e+00
OG_fdft1	-5243.5	-5243.5	0	1.000000e+00	1.000000e+00
OG_fbxw2	-5102.15	-5102.4	0.51388	4.734640e-01	1.000000e+00
OG_fbxo34	-10055.7	-10055.9	0.340938	5.592883e-01	1.000000e+00
OG_fbxo40.1	-9380.35	-9380.35	0	1.000000e+00	1.000000e+00
OG_fetub	-6263.93	-6266.57	5.28119	2.155701e-02	9.331106e-01
OG_fbxw8	-6864.59	-6864.59	8e-06	9.977432e-01	1.000000e+00
OG_fbxw7	-3730.62	-3730.62	-0.002196	1.000000e+00	1.000000e+00
OG_fen1	-4967.21	-4967.21	0	1.000000e+00	1.000000e+00
OG_fgf18a	-1160.35	-1160.35	0	1.000000e+00	1.000000e+00
OG_fez1	-4732.64	-4732.64	0	1.000000e+00	1.000000e+00
OG_fgf10a	-2226.44	-2226.44	0	1.000000e+00	1.000000e+00
OG_fgb	-2737.48	-2737.48	0	1.000000e+00	1.000000e+00
OG_fgf4	-934.705	-934.705	0	1.000000e+00	1.000000e+00
OG_fgf17	-1701.01	-1701.01	0	1.000000e+00	1.000000e+00
OG_fgf16	-2104.77	-2104.77	0	1.000000e+00	1.000000e+00
OG_fgf8a	-1724.05	-1724.05	0	1.000000e+00	1.000000e+00
OG_fbxo41	-9248.76	-9248.76	0	1.000000e+00	1.000000e+00
OG_fgf18b	-1832.49	-1832.49	2e-06	9.988716e-01	1.000000e+00
OG_fgf2	-1843.54	-1843.54	0	1.000000e+00	1.000000e+00
OG_fgf6b	-1816.15	-1816.15	0	1.000000e+00	1.000000e+00
OG_fer	-7152.66	-7152.66	0	1.000000e+00	1.000000e+00
OG_fgd6	-5155.45	-5155.45	0	1.000000e+00	1.000000e+00
OG_fhl2a	-1207.23	-1207.23	0	1.000000e+00	1.000000e+00
OG_fhdc2	-2972.28	-2972.57	0.581538	4.457101e-01	1.000000e+00
OG_fes	-10396	-10396	0	1.000000e+00	1.000000e+00
OG_fhl3a	-2801.84	-2801.84	0	1.000000e+00	1.000000e+00
OG_fga	-10958.7	-10958.7	0	1.000000e+00	1.000000e+00
OG_fig4a	-4056.79	-4057.9	2.22073	1.361683e-01	1.000000e+00
OG_fgfrl1a	-4329.85	-4329.85	0	1.000000e+00	1.000000e+00
OG_fkbp14	-2681.26	-2681.26	0	1.000000e+00	1.000000e+00
OG_fh	-4021.29	-4021.29	0	1.000000e+00	1.000000e+00
OG_fitm2	-3796.68	-3796.68	0	1.000000e+00	1.000000e+00
OG_ficd	-5978.25	-5978.25	0	1.000000e+00	1.000000e+00
OG_fitm1l	-3933.59	-3933.59	0	1.000000e+00	1.000000e+00
OG_fkbp5	-3525.19	-3525.19	0.002632	9.590841e-01	1.000000e+00
OG_fgfr2	-8074.84	-8074.84	0	1.000000e+00	1.000000e+00
OG_fignl1	-8833.95	-8833.95	0	1.000000e+00	1.000000e+00
OG_fkbp4	-6595.53	-6595.53	0	1.000000e+00	1.000000e+00
OG_fer1l6	-20600.1	-20600.1	-2e-06	1.000000e+00	1.000000e+00
OG_flad1	-1580.28	-1581.11	1.66595	1.968024e-01	1.000000e+00
OG_fgd5a	-19931	-19931	0.04004	8.414024e-01	1.000000e+00
OG_fkbpl	-4094.01	-4094.01	2e-06	9.988716e-01	1.000000e+00
OG_fign	-8117.38	-8117.38	0	1.000000e+00	1.000000e+00
OG_firrm	-14863	-14863.5	0.846312	3.575978e-01	1.000000e+00
OG_fkbp10a	-6449.47	-6449.47	0	1.000000e+00	1.000000e+00
OG_fkbp6	-5257.71	-5257.71	-6.6e-05	1.000000e+00	1.000000e+00
OG_fgfr3	-9526.88	-9526.88	0	1.000000e+00	1.000000e+00
OG_flvcr1	-3144.06	-3144.06	0	1.000000e+00	1.000000e+00
OG_fat1a	-23657.4	-23658.1	1.54805	2.134235e-01	1.000000e+00
OG_flot2a	-5960.88	-5960.88	0	1.000000e+00	1.000000e+00
OG_fkbp9	-7286.13	-7286.13	0	1.000000e+00	1.000000e+00
OG_fli1	-4165.59	-4165.59	0	1.000000e+00	1.000000e+00
OG_fndc5a	-1694.68	-1694.68	0	1.000000e+00	1.000000e+00
OG_flcn	-7508.6	-7509.49	1.78299	1.817826e-01	1.000000e+00
OG_flr	-7756.24	-7756.47	0.464532	4.955135e-01	1.000000e+00
OG_fkbp15b	-14514.5	-14519.2	9.38628	2.186151e-03	3.554362e-01
OG_fmn2b	-4464.52	-4464.52	0	1.000000e+00	1.000000e+00
OG_fhod1	-18127	-18127	2e-06	9.988716e-01	1.000000e+00
OG_fnbp1a	-1571.88	-1571.88	0	1.000000e+00	1.000000e+00
OG_fn3krp	-4776.67	-4776.82	0.28999	5.902269e-01	1.000000e+00
OG_fntb	-4358.83	-4358.83	0	1.000000e+00	1.000000e+00
OG_focad	-2219.27	-2219.27	0	1.000000e+00	1.000000e+00
OG_fmnl2a	-10086	-10086	0	1.000000e+00	1.000000e+00
OG_fnta	-5269.8	-5269.8	0	1.000000e+00	1.000000e+00
OG_fosl1a	-5343.26	-5343.26	0	1.000000e+00	1.000000e+00
OG_fosl2	-3411.32	-3411.32	0	1.000000e+00	1.000000e+00
OG_fmnl2b	-9402.91	-9402.91	0	1.000000e+00	1.000000e+00
OG_foxd3	-4264.94	-4266.31	2.75167	9.715266e-02	1.000000e+00
OG_foxd7	-3958.35	-3958.35	1e-05	9.974769e-01	1.000000e+00
OG_foxd2	-4364.72	-4365.83	2.22043	1.361955e-01	1.000000e+00
OG_foxa1	-4279.61	-4279.61	2e-06	9.988716e-01	1.000000e+00
OG_foxd5	-4251.68	-4251.68	0	1.000000e+00	1.000000e+00
OG_fnbp1l	-5434.54	-5434.54	0	1.000000e+00	1.000000e+00
OG_foxi3a	-5029.04	-5030.35	2.61133	1.061030e-01	1.000000e+00
OG_foxf2a	-4695.45	-4695.45	-2.4e-05	1.000000e+00	1.000000e+00
OG_fndc3a	-14648.7	-14649.7	2.01121	1.561412e-01	1.000000e+00
OG_foxj1b	-5416.56	-5416.57	0.024508	8.755993e-01	1.000000e+00
OG_fmnl1a	-14878.6	-14878.6	0	1.000000e+00	1.000000e+00
OG_foxl2b	-3090.11	-3090.11	0	1.000000e+00	1.000000e+00
OG_foxj3	-6103.76	-6103.76	0	1.000000e+00	1.000000e+00
OG_fmnl3	-10772.3	-10772.3	0.178136	6.729801e-01	1.000000e+00
OG_foxg1a	-3154.1	-3154.1	0	1.000000e+00	1.000000e+00
OG_foxm1	-6041.65	-6041.65	0	1.000000e+00	1.000000e+00
OG_foxp4	-445.015	-445.015	0	1.000000e+00	1.000000e+00
OG_foxk2a	-5219.16	-5219.16	0	1.000000e+00	1.000000e+00
OG_flt1	-18079.4	-18079.4	0	1.000000e+00	1.000000e+00
OG_foxo4	-7925.94	-7926.49	1.10736	2.926565e-01	1.000000e+00
OG_fnip2	-11602.5	-11602.5	0	1.000000e+00	1.000000e+00
OG_foxo6a	-7543.36	-7543.36	0.000462	9.828514e-01	1.000000e+00
OG_fat2	-64022.7	-64023.8	2.32823	1.270464e-01	1.000000e+00
OG_foxo3a	-7528.62	-7528.62	0	1.000000e+00	1.000000e+00
OG_foxo6b	-6421.8	-6421.8	0	1.000000e+00	1.000000e+00
OG_foxo1a	-7893.78	-7893.78	-4e-06	1.000000e+00	1.000000e+00
OG_frmd6	-1333.09	-1333.09	2e-06	9.988716e-01	1.000000e+00
OG_foxp2	-4936.53	-4936.53	0	1.000000e+00	1.000000e+00
OG_frmd3	-3338.58	-3338.58	3.8e-05	9.950815e-01	1.000000e+00
OG_foxo3b	-8571.33	-8571.33	0	1.000000e+00	1.000000e+00
OG_foxp1b	-6288.75	-6288.75	0	1.000000e+00	1.000000e+00
OG_frmd4a	-7631.79	-7631.79	0.000138	9.906272e-01	1.000000e+00
OG_fscn1b	-4293.33	-4293.33	0	1.000000e+00	1.000000e+00
OG_frs3	-6954.62	-6954.62	0	1.000000e+00	1.000000e+00
OG_fscn2b	-2561.6	-2561.6	0.000406	9.839242e-01	1.000000e+00
OG_frzb	-3269.87	-3271.45	3.17315	7.485785e-02	1.000000e+00
OG_fn1b	-36197.6	-36197.6	0	1.000000e+00	1.000000e+00
OG_fryl	-5339.81	-5339.81	0	1.000000e+00	1.000000e+00
OG_frmd4ba	-10528.7	-10528.7	0	1.000000e+00	1.000000e+00
OG_frrs1b	-7742.16	-7742.16	0	1.000000e+00	1.000000e+00
OG_fundc2	-1245.67	-1245.67	0	1.000000e+00	1.000000e+00
OG_fstl3	-3009.86	-3009.86	0	1.000000e+00	1.000000e+00
OG_frmd5b	-6934.19	-6935.5	2.60311	1.066540e-01	1.000000e+00
OG_fshr	-8043.35	-8043.41	0.106426	7.442504e-01	1.000000e+00
OG_fsd1	-5633.22	-5633.22	0	1.000000e+00	1.000000e+00
OG_fhdc4	-10516.1	-10516.1	-1.6e-05	1.000000e+00	1.000000e+00
OG_fsta	-3581.93	-3581.93	0	1.000000e+00	1.000000e+00
OG_ftsj1	-1868.16	-1868.16	0	1.000000e+00	1.000000e+00
OG_ftr87	-3153.66	-3153.66	0	1.000000e+00	1.000000e+00
OG_fut8b	-1364.49	-1364.49	0	1.000000e+00	1.000000e+00
OG_fuom	-2100.27	-2100.27	0	1.000000e+00	1.000000e+00
OG_ftr82	-7865.19	-7865.19	0	1.000000e+00	1.000000e+00
OG_fscn1a	-5720.24	-5722.79	5.0925	2.402955e-02	9.737471e-01
OG_fuca1.2	-7085.69	-7085.97	0.559236	4.545682e-01	1.000000e+00
OG_fndc1	-20013	-20013.2	0.29845	5.848558e-01	1.000000e+00
OG_fybb	-4933.42	-4933.42	0	1.000000e+00	1.000000e+00
OG_frem1a	-30773.7	-30773.7	0	1.000000e+00	1.000000e+00
OG_fxr1	-8863.3	-8863.3	0	1.000000e+00	1.000000e+00
OG_fubp1	-7624.03	-7624.03	0	1.000000e+00	1.000000e+00
OG_fut9a	-4030.04	-4031.64	3.1992	7.367430e-02	1.000000e+00
OG_fxr2	-7116.96	-7116.96	0	1.000000e+00	1.000000e+00
OG_ftsj3	-11393.8	-11393.8	0	1.000000e+00	1.000000e+00
OG_fzd6	-7674.7	-7674.7	0	1.000000e+00	1.000000e+00
OG_frem3	-20765.6	-20765.6	2e-06	9.988716e-01	1.000000e+00
OG_furinb	-10029.2	-10029.2	0	1.000000e+00	1.000000e+00
OG_gabarapb	-1025.44	-1025.44	0	1.000000e+00	1.000000e+00
OG_fyna	-11202.5	-11202.5	0	1.000000e+00	1.000000e+00
OG_g6pc3	-5441.84	-5443.49	3.30618	6.901984e-02	1.000000e+00
OG_g6pc1a.2	-4354.21	-4353.88	-0.644708	1.000000e+00	1.000000e+00
OG_fzd3b	-5823.89	-5823.89	0	1.000000e+00	1.000000e+00
OG_g3bp1	-5108.48	-5108.48	2.6e-05	9.959316e-01	1.000000e+00
OG_fzd9b	-3018.17	-3018.13	-0.071492	1.000000e+00	1.000000e+00
OG_fzd9a	-7693.39	-7693.93	1.08147	2.983680e-01	1.000000e+00
OG_frmpd1b	-20022.3	-20022.3	-4e-06	1.000000e+00	1.000000e+00
OG_gabra5	-697.73	-697.73	0	1.000000e+00	1.000000e+00
OG_fzd8a	-7304.58	-7304.58	-1.6e-05	1.000000e+00	1.000000e+00
OG_gab3	-7272.01	-7273.28	2.5449	1.106511e-01	1.000000e+00
OG_fzd3a	-9012.83	-9013.35	1.03007	3.101418e-01	1.000000e+00
OG_gabrb4	-632.302	-632.302	0	1.000000e+00	1.000000e+00
OG_gad2	-767.618	-767.618	0	1.000000e+00	1.000000e+00
OG_frem2a	-44651.6	-44652.3	1.4985	2.209023e-01	1.000000e+00
OG_fyco1a	-20463.6	-20463.6	0	1.000000e+00	1.000000e+00
OG_gabpa	-5019.9	-5019.9	0	1.000000e+00	1.000000e+00
OG_gabrd	-4616.35	-4616.98	1.26091	2.614797e-01	1.000000e+00
OG_fzd7a	-6451.26	-6451.26	0	1.000000e+00	1.000000e+00
OG_gadd45aa	-2135.36	-2135.36	0	1.000000e+00	1.000000e+00
OG_gabpb1	-4651.17	-4651.17	0	1.000000e+00	1.000000e+00
OG_gabrg2	-3797.87	-3797.87	0	1.000000e+00	1.000000e+00
OG_gabra2a	-4631.67	-4631.67	0	1.000000e+00	1.000000e+00
OG_fyco1b	-17297.8	-17297.8	-0.000364	1.000000e+00	1.000000e+00
OG_gadd45ba	-2047.61	-2047.61	-2.6e-05	1.000000e+00	1.000000e+00
OG_gadd45gb.1	-1875.9	-1875.9	0	1.000000e+00	1.000000e+00
OG_gadd45gip1	-3576.24	-3576.24	0	1.000000e+00	1.000000e+00
OG_galntl6	-1423.16	-1423.16	0	1.000000e+00	1.000000e+00
OG_galnt7	-1725.79	-1725.79	0	1.000000e+00	1.000000e+00
OG_galnt18b	-1393.32	-1393.32	0	1.000000e+00	1.000000e+00
OG_gabra4	-6129.52	-6129.52	0	1.000000e+00	1.000000e+00
OG_gabrr2b	-4232.28	-4232.28	0	1.000000e+00	1.000000e+00
OG_gal3st1a	-5893.45	-5893.45	0	1.000000e+00	1.000000e+00
OG_gabbr2	-7914.69	-7914.69	0	1.000000e+00	1.000000e+00
OG_galr1a	-4951.6	-4951.6	0	1.000000e+00	1.000000e+00
OG_galk2	-5393.3	-5393.3	0	1.000000e+00	1.000000e+00
OG_gal3st4	-5387.41	-5387.41	0	1.000000e+00	1.000000e+00
OG_galns	-5808.53	-5812.16	7.253	7.078250e-03	5.242624e-01
OG_galm	-4843.08	-4843.08	0	1.000000e+00	1.000000e+00
OG_galnt18a	-8157.21	-8157.39	0.353854	5.519395e-01	1.000000e+00
OG_galnt12	-8525.27	-8525.27	0	1.000000e+00	1.000000e+00
OG_gapdh	-3537.59	-3537.59	0	1.000000e+00	1.000000e+00
OG_gapvd1	-1851.9	-1851.9	0	1.000000e+00	1.000000e+00
OG_gad3	-7471.16	-7471.16	0	1.000000e+00	1.000000e+00
OG_gamt	-2834.23	-2834.23	0	1.000000e+00	1.000000e+00
OG_gas6	-720.888	-720.999	0.22213	6.374217e-01	1.000000e+00
OG_garnl3	-1824.19	-1824.19	0	1.000000e+00	1.000000e+00
OG_galca	-8063.79	-8063.79	0	1.000000e+00	1.000000e+00
OG_gak	-13582	-13582	1.4e-05	9.970146e-01	1.000000e+00
OG_galt	-955.019	-954.785	-0.46996	1.000000e+00	1.000000e+00
OG_frem2b	-42699	-42699	0	1.000000e+00	1.000000e+00
OG_gas7a	-1480.72	-1480.72	0	1.000000e+00	1.000000e+00
OG_galr2b	-3928.62	-3928.62	0	1.000000e+00	1.000000e+00
OG_gan	-5541.21	-5541.21	0	1.000000e+00	1.000000e+00
OG_gbe1b	-1410.38	-1410.38	0	1.000000e+00	1.000000e+00
OG_gata2a	-3011.69	-3011.69	0	1.000000e+00	1.000000e+00
OG_gata4	-2135.89	-2137.68	3.57918	5.850788e-02	1.000000e+00
OG_gatd1	-2590.93	-2590.93	0	1.000000e+00	1.000000e+00
OG_galnt3	-7496.23	-7496.25	0.047126	8.281419e-01	1.000000e+00
OG_gata1b	-5513.58	-5513.58	0	1.000000e+00	1.000000e+00
OG_gba3	-5555.08	-5555.08	2e-06	9.988716e-01	1.000000e+00
OG_gbf1	-4292.75	-4293.73	1.95049	1.625336e-01	1.000000e+00
OG_gars1	-7487.17	-7487.17	0	1.000000e+00	1.000000e+00
OG_gatb	-2496.37	-2496.37	0	1.000000e+00	1.000000e+00
OG_gbx2	-3874.7	-3874.7	-0.000642	1.000000e+00	1.000000e+00
OG_gareml	-9536.18	-9536.18	0	1.000000e+00	1.000000e+00
OG_gbx1	-3427.55	-3427.55	0	1.000000e+00	1.000000e+00
OG_gdap1	-945.208	-945.208	0	1.000000e+00	1.000000e+00
OG_gas2l3	-6778.9	-6779.29	0.794792	3.726551e-01	1.000000e+00
OG_gdap1l1	-1596.75	-1596.75	0	1.000000e+00	1.000000e+00
OG_gde1	-802.675	-802.675	0	1.000000e+00	1.000000e+00
OG_gatad2b	-6507.51	-6513.36	11.6984	6.255232e-04	1.667895e-01
OG_gata6	-5772.07	-5772.07	0	1.000000e+00	1.000000e+00
OG_gart	-11815.2	-11815.2	0	1.000000e+00	1.000000e+00
OG_gcat	-5503.65	-5503.65	0	1.000000e+00	1.000000e+00
OG_gba	-7127.09	-7127.09	0	1.000000e+00	1.000000e+00
OG_bmal2	-632.387	-632.387	0	1.000000e+00	1.000000e+00
OG_gba2	-11208.3	-11208.3	0	1.000000e+00	1.000000e+00
OG_emilin1a	-1023.67	-1023.67	0	1.000000e+00	1.000000e+00
OG_gcc1	-10402	-10402	0	1.000000e+00	1.000000e+00
OG_gcgra	-7603.75	-7605.52	3.54635	5.967659e-02	1.000000e+00
OG_gda	-7454.59	-7454.59	-9e-05	1.000000e+00	1.000000e+00
OG_gdap2	-6951.52	-6951.52	0	1.000000e+00	1.000000e+00
OG_atp5mf	-1198.94	-1199.21	0.551486	4.577112e-01	1.000000e+00
OG_garem	-11225.4	-11225.4	-2e-06	1.000000e+00	1.000000e+00
OG_gcgrb	-6977.72	-6977.72	3e-05	9.956298e-01	1.000000e+00
OG_cs	-1323.99	-1323.99	0	1.000000e+00	1.000000e+00
OG_aif1l	-1611.62	-1611.62	0	1.000000e+00	1.000000e+00
OG_apbb3	-5932.57	-5932.57	0	1.000000e+00	1.000000e+00
OG_gck	-5471.17	-5471.17	0	1.000000e+00	1.000000e+00
OG_gdf10a	-6509.96	-6509.96	0	1.000000e+00	1.000000e+00
OG_foxi2	-5092.42	-5093.52	2.20086	1.379339e-01	1.000000e+00
OG_ccn4a	-4840.56	-4840.56	0	1.000000e+00	1.000000e+00
OG_dusp10	-6235.85	-6237.04	2.38131	1.227945e-01	1.000000e+00
OG_arhgef39	-2209.84	-2209.84	0	1.000000e+00	1.000000e+00
OG_atxn7l2a	-7513.37	-7514.03	1.3301	2.487867e-01	1.000000e+00
OG_aebp2	-5111.14	-5111.14	0	1.000000e+00	1.000000e+00
OG_elovl1b	-2975.04	-2975.18	0.290888	5.896520e-01	1.000000e+00
OG_cacna1ba	-11906.5	-11906.5	4.2e-05	9.948292e-01	1.000000e+00
OG_gcm2	-2264.46	-2264.46	0	1.000000e+00	1.000000e+00
OG_agpat3	-4820.04	-4820.04	0	1.000000e+00	1.000000e+00
OG_ank1b	-444.234	-444.234	0	1.000000e+00	1.000000e+00
OG_drd1a	-3707.01	-3707.01	-3.4e-05	1.000000e+00	1.000000e+00
OG_degs2	-3856.88	-3856.88	0	1.000000e+00	1.000000e+00
OG_bspry	-7611.88	-7612.03	0.301228	5.831136e-01	1.000000e+00
OG_fam20cb	-6795.71	-6795.71	8e-06	9.977432e-01	1.000000e+00
OG_cnp	-5999.59	-6000.42	1.66632	1.967519e-01	1.000000e+00
OG_arhgap44a	-6787.47	-6787.47	0	1.000000e+00	1.000000e+00
OG_cavin4b	-4263.72	-4263.72	0	1.000000e+00	1.000000e+00
OG_crybb1	-3311.74	-3312.83	2.19153	1.387718e-01	1.000000e+00
OG_chata	-8187.78	-8187.78	-0.000232	1.000000e+00	1.000000e+00
OG_foxf1	-3768.12	-3768.12	0	1.000000e+00	1.000000e+00
OG_esyt1a	-2270.44	-2270.44	0	1.000000e+00	1.000000e+00
OG_gdpd1	-4824.82	-4824.82	0	1.000000e+00	1.000000e+00
OG_gdf11	-2302.74	-2302.74	0	1.000000e+00	1.000000e+00
OG_clns1a	-3420.79	-3420.79	0	1.000000e+00	1.000000e+00
OG_drd2a	-5402.74	-5402.74	0	1.000000e+00	1.000000e+00
OG_eif1	-990.346	-990.346	0	1.000000e+00	1.000000e+00
OG_fam20a	-7625.76	-7625.76	0	1.000000e+00	1.000000e+00
OG_cog1	-12763.4	-12763.4	6.2e-05	9.937175e-01	1.000000e+00
OG_ampd1	-7865.85	-7865.85	0	1.000000e+00	1.000000e+00
OG_celf1	-4916.46	-4916.46	0	1.000000e+00	1.000000e+00
OG_arhgef2	-2257.71	-2257.71	0	1.000000e+00	1.000000e+00
OG_ankib1b	-12092.3	-12092.3	2e-06	9.988716e-01	1.000000e+00
OG_arhgap28	-6507.38	-6507.38	-4e-06	1.000000e+00	1.000000e+00
OG_gabrb1	-1836.32	-1836.99	1.34549	2.460674e-01	1.000000e+00
OG_dctn5	-1790.78	-1790.78	0	1.000000e+00	1.000000e+00
OG_gdf9	-5812.06	-5813.81	3.49427	6.158155e-02	1.000000e+00
OG_casc3	-10683.1	-10683.1	0	1.000000e+00	1.000000e+00
OG_gcn1	-36807.9	-36807.9	4e-06	9.984042e-01	1.000000e+00
OG_gdnfa	-1846.59	-1846.6	0.026216	8.713739e-01	1.000000e+00
OG_dnajc19	-1528.16	-1529.58	2.84178	9.184254e-02	1.000000e+00
OG_gdi1	-4531.8	-4531.8	0	1.000000e+00	1.000000e+00
OG_gdf3	-4517.76	-4517.76	0	1.000000e+00	1.000000e+00
OG_dennd4c	-26674.5	-26674.5	-0.000104	1.000000e+00	1.000000e+00
OG_fgfr4	-7873.36	-7873.36	0	1.000000e+00	1.000000e+00
OG_crabp1b	-1725.43	-1725.43	-2e-06	1.000000e+00	1.000000e+00
OG_gdi2	-4765.02	-4765.02	0	1.000000e+00	1.000000e+00
OG_get1	-1958.28	-1958.28	0	1.000000e+00	1.000000e+00
OG_gfm2	-508.122	-508.122	0	1.000000e+00	1.000000e+00
OG_gemin2	-2029.66	-2029.66	0	1.000000e+00	1.000000e+00
OG_cerkl	-7233.93	-7235.74	3.62811	5.681137e-02	1.000000e+00
OG_gdpd5b	-7039.5	-7039.5	0	1.000000e+00	1.000000e+00
OG_gemin8	-3062.19	-3063.1	1.8335	1.757145e-01	1.000000e+00
OG_ankfn1	-7863.06	-7863.06	0	1.000000e+00	1.000000e+00
OG_gdpd2	-8181.91	-8181.91	-2.8e-05	1.000000e+00	1.000000e+00
OG_gdpd4a	-5452.39	-5452.39	0	1.000000e+00	1.000000e+00
OG_gdpd5a	-8437.13	-8438.36	2.46095	1.167080e-01	1.000000e+00
OG_gfap	-5679.64	-5680.02	0.756004	3.845820e-01	1.000000e+00
OG_gfra2b	-1521.26	-1521.26	0	1.000000e+00	1.000000e+00
OG_gfra2a	-1618.09	-1618.09	0	1.000000e+00	1.000000e+00
OG_gfod1	-4156.96	-4156.96	0.006388	9.362969e-01	1.000000e+00
OG_gfi1b	-3790.35	-3790.35	0	1.000000e+00	1.000000e+00
OG_gfra1a	-3107.76	-3107.76	0	1.000000e+00	1.000000e+00
OG_gemin5	-10770.3	-10770.4	0.336614	5.617902e-01	1.000000e+00
OG_gfra1b	-5584.54	-5584.54	-9.4e-05	1.000000e+00	1.000000e+00
OG_ggh	-4665.73	-4665.73	0	1.000000e+00	1.000000e+00
OG_gipc2	-4204.62	-4204.62	0	1.000000e+00	1.000000e+00
OG_atxn1b	-11194.2	-11196	3.54006	5.990315e-02	1.000000e+00
OG_gfi1aa	-4723.03	-4723.04	0.022138	8.817206e-01	1.000000e+00
OG_gipc3	-3731.68	-3731.68	0	1.000000e+00	1.000000e+00
OG_ghrhrb	-3665.3	-3665.3	0	1.000000e+00	1.000000e+00
OG_gga1	-7495.14	-7495.14	0	1.000000e+00	1.000000e+00
OG_brd4	-17717.7	-17719	2.66493	1.025825e-01	1.000000e+00
OG_gipc1	-4157.11	-4157.11	0	1.000000e+00	1.000000e+00
OG_ghdc	-6531.58	-6531.58	0	1.000000e+00	1.000000e+00
OG_gfra3	-6259.73	-6259.73	0	1.000000e+00	1.000000e+00
OG_gfpt1	-7739.63	-7739.63	0	1.000000e+00	1.000000e+00
OG_gja13.1	-3379.18	-3379.18	0	1.000000e+00	1.000000e+00
OG_gfpt2	-8585.23	-8585.23	0	1.000000e+00	1.000000e+00
OG_gja8b	-4914.93	-4914.93	0	1.000000e+00	1.000000e+00
OG_gja3	-3408.17	-3408.17	0	1.000000e+00	1.000000e+00
OG_gja13.2	-4203.87	-4203.87	0	1.000000e+00	1.000000e+00
OG_gjb3	-4184.31	-4184.31	2e-06	9.988716e-01	1.000000e+00
OG_git1	-7277.87	-7277.87	2e-06	9.988716e-01	1.000000e+00
OG_ghrb	-7831.19	-7831.19	0	1.000000e+00	1.000000e+00
OG_gja5b	-4438.02	-4438.02	0	1.000000e+00	1.000000e+00
OG_gja12.1	-3327.78	-3327.78	0	1.000000e+00	1.000000e+00
OG_gk5	-1638.88	-1638.88	0	1.000000e+00	1.000000e+00
OG_gja11	-4304.64	-4304.64	0	1.000000e+00	1.000000e+00
OG_gjc4b	-2717.51	-2717.51	-2e-06	1.000000e+00	1.000000e+00
OG_gemin4	-13470.2	-13470.2	0	1.000000e+00	1.000000e+00
OG_ggcx	-10852.4	-10852.4	0	1.000000e+00	1.000000e+00
OG_glb1l	-3122.88	-3123.02	0.289764	5.903718e-01	1.000000e+00
OG_gja10b	-6586.99	-6588.18	2.37057	1.236416e-01	1.000000e+00
OG_gjd2b	-3117.97	-3117.97	0	1.000000e+00	1.000000e+00
OG_glcci1a	-4626.31	-4626.31	0	1.000000e+00	1.000000e+00
OG_glipr2l	-1930.52	-1930.52	0	1.000000e+00	1.000000e+00
OG_glra3	-4189.87	-4189.87	6e-05	9.938197e-01	1.000000e+00
OG_gle1	-5896.31	-5896.31	0	1.000000e+00	1.000000e+00
OG_glt1d1	-729.241	-729.241	0	1.000000e+00	1.000000e+00
OG_glceb	-5553.41	-5553.41	0	1.000000e+00	1.000000e+00
OG_glod4	-3962.85	-3962.85	0	1.000000e+00	1.000000e+00
OG_gigyf2	-15790.4	-15791.3	1.93434	1.642842e-01	1.000000e+00
OG_glg1b	-6406.84	-6406.84	0	1.000000e+00	1.000000e+00
OG_glrx3	-4155.88	-4155.88	0	1.000000e+00	1.000000e+00
OG_glud1a	-1832.73	-1832.73	0	1.000000e+00	1.000000e+00
OG_glyctk	-2773.56	-2773.56	0	1.000000e+00	1.000000e+00
OG_gmpr	-1291.41	-1291.9	0.975072	3.234185e-01	1.000000e+00
OG_glis2a	-4299.99	-4299.99	0	1.000000e+00	1.000000e+00
OG_gmnn	-1708.45	-1708.45	0	1.000000e+00	1.000000e+00
OG_gldc	-10584	-10583.9	-0.229076	1.000000e+00	1.000000e+00
OG_glula	-4922.94	-4922.94	0	1.000000e+00	1.000000e+00
OG_gmcl1	-6208.99	-6208.99	0	1.000000e+00	1.000000e+00
OG_gna11b	-3435.75	-3435.75	0	1.000000e+00	1.000000e+00
OG_glud1b	-5900.66	-5900.66	0	1.000000e+00	1.000000e+00
OG_glyr1	-5343.83	-5343.83	0	1.000000e+00	1.000000e+00
OG_gna13a	-4452.81	-4453.55	1.4857	2.228842e-01	1.000000e+00
OG_gng12b	-637.92	-637.92	0	1.000000e+00	1.000000e+00
OG_gmppb	-4302.64	-4302.64	0	1.000000e+00	1.000000e+00
OG_gna14a	-4648.48	-4648.48	0	1.000000e+00	1.000000e+00
OG_gna13b	-4153.82	-4153.82	0	1.000000e+00	1.000000e+00
OG_gmppab	-5556.78	-5556.78	0	1.000000e+00	1.000000e+00
OG_gmeb1	-7433.39	-7433.39	0	1.000000e+00	1.000000e+00
OG_gng3	-607.024	-607.024	0	1.000000e+00	1.000000e+00
OG_gnat1	-2984.23	-2984.23	0	1.000000e+00	1.000000e+00
OG_gmeb2	-7202.84	-7202.84	0	1.000000e+00	1.000000e+00
OG_gnai3	-3175.11	-3175.11	0	1.000000e+00	1.000000e+00
OG_gnal	-2916.28	-2916.28	0	1.000000e+00	1.000000e+00
OG_gnb1l	-4936.94	-4937.01	0.135444	7.128530e-01	1.000000e+00
OG_glg1a	-13468.9	-13468.9	-2e-06	1.000000e+00	1.000000e+00
OG_gnl2	-4077.57	-4081.27	7.40158	6.516662e-03	5.137811e-01
OG_gnpda1	-1758.03	-1758.03	0.011482	9.146667e-01	1.000000e+00
OG_gne	-2498.92	-2498.92	0	1.000000e+00	1.000000e+00
OG_gnaz	-3441.07	-3441.07	0	1.000000e+00	1.000000e+00
OG_gnpat	-2605.4	-2605.4	0	1.000000e+00	1.000000e+00
OG_gnpnat1	-2627.15	-2627.41	0.51346	4.736449e-01	1.000000e+00
OG_golim4a	-2527.46	-2527.45	-0.018714	1.000000e+00	1.000000e+00
OG_golga4	-4046.45	-4047.34	1.7854	1.814874e-01	1.000000e+00
OG_gnpat2	-4803.5	-4803.5	0	1.000000e+00	1.000000e+00
OG_gnpda2	-3250.74	-3250.74	0	1.000000e+00	1.000000e+00
OG_gmds	-4269.62	-4270.53	1.81492	1.779187e-01	1.000000e+00
OG_golt1bb	-1483.37	-1483.37	0	1.000000e+00	1.000000e+00
OG_golph3a	-2926.55	-2926.55	0	1.000000e+00	1.000000e+00
OG_gnmt	-4136.9	-4136.9	0	1.000000e+00	1.000000e+00
OG_gnsb	-2536.35	-2536.35	0	1.000000e+00	1.000000e+00
OG_gli2a	-17086.1	-17086.1	0	1.000000e+00	1.000000e+00
OG_gnrhr1	-4639.39	-4639.39	0	1.000000e+00	1.000000e+00
OG_gosr1	-1859.59	-1859.59	0	1.000000e+00	1.000000e+00
OG_gnsa	-6057.26	-6057.26	0	1.000000e+00	1.000000e+00
OG_gnao1a	-1552.86	-1552.86	0	1.000000e+00	1.000000e+00
OG_gorab	-5134.49	-5134.49	0	1.000000e+00	1.000000e+00
OG_gpc5c	-1872.68	-1872.68	0	1.000000e+00	1.000000e+00
OG_gli2b	-16384.8	-16384.8	0	1.000000e+00	1.000000e+00
OG_gpc6a	-636.025	-636.025	0	1.000000e+00	1.000000e+00
OG_gpalpp1	-5280.33	-5280.33	0	1.000000e+00	1.000000e+00
OG_gosr2	-2871.92	-2871.92	0	1.000000e+00	1.000000e+00
OG_gpatch2	-6278.23	-6280.62	4.7797	2.879707e-02	1.000000e+00
OG_gper1	-4064.19	-4064.19	0	1.000000e+00	1.000000e+00
OG_gpbp1l1	-4974.54	-4974.54	0	1.000000e+00	1.000000e+00
OG_got2a	-5529.74	-5529.74	0	1.000000e+00	1.000000e+00
OG_gpd1l	-3879.46	-3879.46	0	1.000000e+00	1.000000e+00
OG_gpm6ab	-466.767	-464.657	-4.22104	1.000000e+00	1.000000e+00
OG_gpatch1	-12836.1	-12836.7	1.13834	2.860042e-01	1.000000e+00
OG_golga5	-10948.2	-10948.2	0	1.000000e+00	1.000000e+00
OG_gpn1	-947.818	-947.818	0	1.000000e+00	1.000000e+00
OG_gpr185a	-1538.77	-1539.16	0.776054	3.783507e-01	1.000000e+00
OG_got1	-5050.35	-5050.35	0	1.000000e+00	1.000000e+00
OG_gpn3	-2790	-2790	0	1.000000e+00	1.000000e+00
OG_gpc5b	-8553.56	-8553.56	-4e-06	1.000000e+00	1.000000e+00
OG_gpr37l1a	-7368.1	-7369.04	1.88015	1.703171e-01	1.000000e+00
OG_gpc1b	-7698.16	-7698.16	0	1.000000e+00	1.000000e+00
OG_gpib	-6340.9	-6340.9	0	1.000000e+00	1.000000e+00
OG_gprc5c	-6722.55	-6723.36	1.60663	2.049662e-01	1.000000e+00
OG_gphnb	-6454.85	-6454.85	0	1.000000e+00	1.000000e+00
OG_gpc1a	-7272.29	-7272.29	0	1.000000e+00	1.000000e+00
OG_gpc4	-7428.17	-7432.2	8.06022	4.524769e-03	4.640325e-01
OG_grem1a	-2110.91	-2110.91	0	1.000000e+00	1.000000e+00
OG_gpkow	-1425.55	-1426.04	0.991908	3.192765e-01	1.000000e+00
OG_gpia	-6962.25	-6962.25	0	1.000000e+00	1.000000e+00
OG_gpd1b	-2129.18	-2129.18	0	1.000000e+00	1.000000e+00
OG_gpr185b	-3671.39	-3671.39	0	1.000000e+00	1.000000e+00
OG_gpr39	-6617.93	-6617.93	0	1.000000e+00	1.000000e+00
OG_gli1	-17590	-17590	0	1.000000e+00	1.000000e+00
OG_gpr19	-5520.6	-5520.6	0	1.000000e+00	1.000000e+00
OG_greb1l	-7386.39	-7386.39	-3.2e-05	1.000000e+00	1.000000e+00
OG_gnl3	-10019.9	-10020.8	1.74956	1.859316e-01	1.000000e+00
OG_gpr4	-4674.52	-4674.52	0	1.000000e+00	1.000000e+00
OG_gpr12	-4156.67	-4156.67	0	1.000000e+00	1.000000e+00
OG_gpr37a	-4947.81	-4947.81	0	1.000000e+00	1.000000e+00
OG_gpr34l	-5632.21	-5632.21	0	1.000000e+00	1.000000e+00
OG_gpat4	-5570.11	-5570.11	0	1.000000e+00	1.000000e+00
OG_gpat3	-3448.94	-3448.94	0	1.000000e+00	1.000000e+00
OG_gpr22b	-4729.81	-4729.81	0	1.000000e+00	1.000000e+00
OG_gpsm1b	-7088.85	-7088.85	0	1.000000e+00	1.000000e+00
OG_gramd1ba	-2913.6	-2913.6	0	1.000000e+00	1.000000e+00
OG_grapa	-1624.85	-1624.85	0	1.000000e+00	1.000000e+00
OG_gpx4b	-1883.55	-1883.55	0	1.000000e+00	1.000000e+00
OG_gpsm2l	-8202.39	-8202.39	0	1.000000e+00	1.000000e+00
OG_grb2b	-1472.59	-1472.59	0	1.000000e+00	1.000000e+00
OG_gpr45	-5251.73	-5251.73	0	1.000000e+00	1.000000e+00
OG_gpcpd1	-6885.28	-6885.28	0	1.000000e+00	1.000000e+00
OG_gprc5bb	-6336.86	-6336.86	7.6e-05	9.930443e-01	1.000000e+00
OG_gpaa1	-8128.51	-8128.51	0	1.000000e+00	1.000000e+00
OG_gpr85	-3422.87	-3422.87	0	1.000000e+00	1.000000e+00
OG_grb10b	-4952.59	-4952.59	0	1.000000e+00	1.000000e+00
OG_gria3b	-2922.26	-2922.26	0	1.000000e+00	1.000000e+00
OG_gramd1c	-7238.46	-7238.46	0	1.000000e+00	1.000000e+00
OG_grik3	-6417.51	-6417.51	0	1.000000e+00	1.000000e+00
OG_gpatch8	-20280.8	-20280.8	0	1.000000e+00	1.000000e+00
OG_gnptab	-17082.5	-17082.5	0	1.000000e+00	1.000000e+00
OG_grin2aa	-1965.23	-1965.23	0	1.000000e+00	1.000000e+00
OG_grid2	-1385.43	-1385.43	0	1.000000e+00	1.000000e+00
OG_gon4lb	-28763.8	-28763.8	0	1.000000e+00	1.000000e+00
OG_grik1b	-8298.73	-8298.73	0	1.000000e+00	1.000000e+00
OG_grin1b	-5345.92	-5345.92	0	1.000000e+00	1.000000e+00
OG_gria1b	-9471.63	-9471.63	0	1.000000e+00	1.000000e+00
OG_grin2da	-5068.46	-5068.46	0	1.000000e+00	1.000000e+00
OG_gria4b	-6880.22	-6880.22	0.00013	9.909029e-01	1.000000e+00
OG_grin1a	-7593.56	-7593.56	0	1.000000e+00	1.000000e+00
OG_grip2b	-3624.83	-3625.11	0.572816	4.491421e-01	1.000000e+00
OG_gria2a	-9730.83	-9730.83	0	1.000000e+00	1.000000e+00
OG_grip2a	-3114.42	-3114.42	0	1.000000e+00	1.000000e+00
OG_grk1a	-4113.14	-4113.14	0	1.000000e+00	1.000000e+00
OG_grpr	-3586.84	-3586.84	0	1.000000e+00	1.000000e+00
OG_grin2bb	-10233.2	-10233.2	0	1.000000e+00	1.000000e+00
OG_grsf1	-1821.48	-1821.48	0	1.000000e+00	1.000000e+00
OG_grin3bb	-10810.3	-10811	1.43831	2.304133e-01	1.000000e+00
OG_hap1	-7029.91	-7029.94	0.062446	8.026709e-01	1.000000e+00
OG_grm6a	-4717.15	-4717.15	0	1.000000e+00	1.000000e+00
OG_grid2ipb	-12664.2	-12664.2	0	1.000000e+00	1.000000e+00
OG_gsk3ba	-3917.18	-3917.18	0	1.000000e+00	1.000000e+00
OG_grip1	-11368.2	-11368.2	0	1.000000e+00	1.000000e+00
OG_grwd1	-5531.92	-5531.92	0	1.000000e+00	1.000000e+00
OG_grm8b	-8715.62	-8715.62	1.8e-05	9.966149e-01	1.000000e+00
OG_gskip	-1863.13	-1863.13	0	1.000000e+00	1.000000e+00
OG_grm3	-9742.09	-9742.09	0	1.000000e+00	1.000000e+00
OG_gss	-3499.23	-3499.23	0	1.000000e+00	1.000000e+00
OG_grm1a	-10105.7	-10105.7	0	1.000000e+00	1.000000e+00
OG_gstt1b	-4096.89	-4096.89	0	1.000000e+00	1.000000e+00
OG_gstcd	-2958.65	-2958.65	0	1.000000e+00	1.000000e+00
OG_grin2ca	-16637.7	-16637.7	0	1.000000e+00	1.000000e+00
OG_grk6	-6387.18	-6387.18	0	1.000000e+00	1.000000e+00
OG_gsap	-11216.2	-11216.2	0	1.000000e+00	1.000000e+00
OG_grin3a	-13543.2	-13543.2	2e-06	9.988716e-01	1.000000e+00
OG_grk3	-5962.33	-5962.33	0	1.000000e+00	1.000000e+00
OG_gsta.1	-3095.87	-3097.42	3.10514	7.804552e-02	1.000000e+00
OG_gsx1	-2868.27	-2868.27	0	1.000000e+00	1.000000e+00
OG_gtf2f2a	-3213.37	-3213.37	0	1.000000e+00	1.000000e+00
OG_gtdc1	-3798.61	-3798.61	0	1.000000e+00	1.000000e+00
OG_gtf2e2	-2351.49	-2351.49	0	1.000000e+00	1.000000e+00
OG_gtf2h4	-5417.71	-5417.71	0	1.000000e+00	1.000000e+00
OG_guca1b	-1164.98	-1164.98	0	1.000000e+00	1.000000e+00
OG_gsna	-9312.74	-9313.45	1.41194	2.347346e-01	1.000000e+00
OG_grin2cb	-15750	-15750	0	1.000000e+00	1.000000e+00
OG_gtf3ab	-5588.46	-5588.46	0	1.000000e+00	1.000000e+00
OG_gspt1	-4481.97	-4481.97	0	1.000000e+00	1.000000e+00
OG_gtpbp10	-5457.31	-5457.31	0	1.000000e+00	1.000000e+00
OG_gucy2cb	-1113.89	-1113.89	0	1.000000e+00	1.000000e+00
OG_gtf2e1	-6324.74	-6324.74	0	1.000000e+00	1.000000e+00
OG_grik5	-10064.7	-10064.7	0	1.000000e+00	1.000000e+00
OG_gsk3ab	-4163.31	-4163.31	0	1.000000e+00	1.000000e+00
OG_gucy2ca	-2076.84	-2076.84	0	1.000000e+00	1.000000e+00
OG_gtf2h2	-5268.82	-5268.82	0	1.000000e+00	1.000000e+00
OG_gucd1	-1915.87	-1915.87	0	1.000000e+00	1.000000e+00
OG_gucy1a2	-2935.89	-2935.89	0	1.000000e+00	1.000000e+00
OG_gulp1a	-2560.31	-2560.31	0	1.000000e+00	1.000000e+00
OG_hacd1	-2515.7	-2517.24	3.07512	7.949892e-02	1.000000e+00
OG_hgd	-1358.79	-1358.79	-2e-06	1.000000e+00	1.000000e+00
OG_hacd4	-2501.3	-2501.3	0	1.000000e+00	1.000000e+00
OG_gtpbp3	-7118.71	-7118.71	1e-05	9.974769e-01	1.000000e+00
OG_hacd2	-2759.19	-2759.19	0	1.000000e+00	1.000000e+00
OG_hacd3	-3165.45	-3165.45	0	1.000000e+00	1.000000e+00
OG_guf1	-5637.04	-5637.03	-0.019718	1.000000e+00	1.000000e+00
OG_gtf3c2	-11794.5	-11794.5	0	1.000000e+00	1.000000e+00
OG_hibch	-5369.73	-5369.73	0	1.000000e+00	1.000000e+00
OG_gys2	-6557.11	-6557.11	0	1.000000e+00	1.000000e+00
OG_gxylt1a	-4934.7	-4934.7	0	1.000000e+00	1.000000e+00
OG_gys1	-8143.82	-8145.7	3.76142	5.244789e-02	1.000000e+00
OG_gusb	-7624.94	-7624.94	0	1.000000e+00	1.000000e+00
OG_hars	-1064.03	-1064.03	0	1.000000e+00	1.000000e+00
OG_gucy2f	-11406.6	-11406.6	0	1.000000e+00	1.000000e+00
OG_gtf3c4	-11016	-11016	0	1.000000e+00	1.000000e+00
OG_hand2	-1970.06	-1970.06	-8e-06	1.000000e+00	1.000000e+00
OG_gzf1	-8442.62	-8442.62	3.2e-05	9.954865e-01	1.000000e+00
OG_hadhb	-5929.17	-5929.17	0	1.000000e+00	1.000000e+00
OG_haus2	-2946.1	-2946.1	0	1.000000e+00	1.000000e+00
OG_has2	-6130.57	-6130.57	0	1.000000e+00	1.000000e+00
OG_hat1	-4670.17	-4670.17	0	1.000000e+00	1.000000e+00
OG_hacl1	-6284.18	-6284.18	0	1.000000e+00	1.000000e+00
OG_hdgfl3	-463.775	-463.775	0	1.000000e+00	1.000000e+00
OG_haus1	-3724.02	-3724.02	0	1.000000e+00	1.000000e+00
OG_hapln3	-5285.25	-5285.25	0	1.000000e+00	1.000000e+00
OG_hdac11	-1604.64	-1604.64	0	1.000000e+00	1.000000e+00
OG_hddc3	-2739.76	-2739.76	0	1.000000e+00	1.000000e+00
OG_hace1	-8257.76	-8257.76	0	1.000000e+00	1.000000e+00
OG_haus4	-5411.47	-5411.47	0	1.000000e+00	1.000000e+00
OG_heatr6	-1850.93	-1850.93	0	1.000000e+00	1.000000e+00
OG_hdac3	-3157.4	-3157.4	0	1.000000e+00	1.000000e+00
OG_hbp1	-5604.97	-5605.22	0.50331	4.780493e-01	1.000000e+00
OG_hectd2	-2198.71	-2198.71	0	1.000000e+00	1.000000e+00
OG_has3	-6209.53	-6209.53	0	1.000000e+00	1.000000e+00
OG_hectd1	-24113.4	-24113.5	0.22884	6.323853e-01	1.000000e+00
OG_hipk1a	-12706.7	-12706	-1.33812	1.000000e+00	1.000000e+00
OG_heatr1	-2928.06	-2928.06	0	1.000000e+00	1.000000e+00
OG_hdgfl2	-8056.36	-8056.36	0	1.000000e+00	1.000000e+00
OG_hdac8	-3444.5	-3444.5	0	1.000000e+00	1.000000e+00
OG_hdhd2	-3768.7	-3768.7	0	1.000000e+00	1.000000e+00
OG_hdlbpa	-4733.89	-4733.89	0	1.000000e+00	1.000000e+00
OG_hcfc2	-9881.49	-9886.48	9.97095	1.590291e-03	2.969945e-01
OG_her8.2	-1077.51	-1077.51	0	1.000000e+00	1.000000e+00
OG_hcn2b	-8776.95	-8776.95	0	1.000000e+00	1.000000e+00
OG_herc1	-929.169	-929.169	0	1.000000e+00	1.000000e+00
OG_hexb	-1415.59	-1415.59	2e-06	9.988716e-01	1.000000e+00
OG_hes6	-3409.41	-3409.41	1.6e-05	9.968085e-01	1.000000e+00
OG_her8a	-2315.08	-2315.08	0	1.000000e+00	1.000000e+00
OG_hey1	-3563.74	-3563.74	0	1.000000e+00	1.000000e+00
OG_hcn4l	-13184	-13184	0	1.000000e+00	1.000000e+00
OG_hhatla	-2124.31	-2124.31	0	1.000000e+00	1.000000e+00
OG_hepacam2	-7615.83	-7620.94	10.2302	1.381622e-03	2.708792e-01
OG_hhatlb	-6316.08	-6316.08	0	1.000000e+00	1.000000e+00
OG_helq	-9146.29	-9146.29	0	1.000000e+00	1.000000e+00
OG_hpda	-4543.09	-4543.09	0	1.000000e+00	1.000000e+00
OG_hid1a	-3208.84	-3235.05	52.4306	4.457299e-13	9.904117e-10
OG_heyl	-4296.58	-4296.58	0	1.000000e+00	1.000000e+00
OG_hexdc	-5928.76	-5928.96	0.395336	5.295078e-01	1.000000e+00
OG_hipk3a	-440.541	-440.206	-0.669582	1.000000e+00	1.000000e+00
OG_higd2a	-1869.29	-1869.29	0	1.000000e+00	1.000000e+00
OG_hells	-11220.3	-11220.3	0	1.000000e+00	1.000000e+00
OG_hibadhb	-3786.07	-3786.07	0	1.000000e+00	1.000000e+00
OG_heatr5b	-11524	-11524	0	1.000000e+00	1.000000e+00
OG_hgs	-8584.38	-8584.38	2e-06	9.988716e-01	1.000000e+00
OG_hdac6	-15558.4	-15561.4	5.92714	1.490942e-02	7.825685e-01
OG_hic1	-7211.85	-7212.24	0.773248	3.792141e-01	1.000000e+00
OG_hk2	-2264.99	-2264.99	0	1.000000e+00	1.000000e+00
OG_hlx1	-3672.56	-3672.56	0	1.000000e+00	1.000000e+00
OG_hmgb1a	-1684.92	-1684.92	0	1.000000e+00	1.000000e+00
OG_hhip	-8150.67	-8150.67	2e-06	9.988716e-01	1.000000e+00
OG_hmgcl	-3915.13	-3915.13	0	1.000000e+00	1.000000e+00
OG_hif1al	-8621.49	-8621.49	0	1.000000e+00	1.000000e+00
OG_hif1ab	-10086.4	-10086.4	0	1.000000e+00	1.000000e+00
OG_hipk1b	-10666.4	-10668.1	3.34435	6.743619e-02	1.000000e+00
OG_hnf4a	-4495.99	-4495.99	0	1.000000e+00	1.000000e+00
OG_hivep1	-8888.96	-8888.96	0	1.000000e+00	1.000000e+00
OG_hnrnph1l	-2292.73	-2292.73	0	1.000000e+00	1.000000e+00
OG_hnrnpd	-2347.82	-2347.82	0	1.000000e+00	1.000000e+00
OG_hmbox1b	-5019.8	-5019.8	0	1.000000e+00	1.000000e+00
OG_hnrnpdl	-3697.39	-3697.39	0	1.000000e+00	1.000000e+00
OG_hormad1	-3199.52	-3199.52	0	1.000000e+00	1.000000e+00
OG_hephl1a	-18030.7	-18030.7	0	1.000000e+00	1.000000e+00
OG_hipk2	-12442.8	-12444.5	3.38747	6.569384e-02	1.000000e+00
OG_hnf4g	-4830.12	-4843.83	27.4215	1.636005e-07	1.363201e-04
OG_hmgxb4a	-7505.21	-7505.26	0.114756	7.347931e-01	1.000000e+00
OG_hnrpkl	-4220.86	-4220.86	0	1.000000e+00	1.000000e+00
OG_hoxa11b	-2644.86	-2644.86	2e-05	9.964318e-01	1.000000e+00
OG_hoxa13b	-2987.01	-2987.01	0	1.000000e+00	1.000000e+00
OG_hmgcra	-10625.6	-10625.6	0	1.000000e+00	1.000000e+00
OG_hoxb13a	-3188.97	-3188.97	0	1.000000e+00	1.000000e+00
OG_hnrnpm	-7042.81	-7042.81	0	1.000000e+00	1.000000e+00
OG_hoxa9b	-2816.28	-2816.28	0	1.000000e+00	1.000000e+00
OG_hmgcrb	-11819.7	-11821	2.50268	1.136525e-01	1.000000e+00
OG_hoxb1a	-4072.83	-4073.1	0.532584	4.655225e-01	1.000000e+00
OG_hoxb6a	-2586.33	-2586.33	0	1.000000e+00	1.000000e+00
OG_hoxb8a	-2337.51	-2337.51	0	1.000000e+00	1.000000e+00
OG_hnf1bb	-6507.42	-6512.07	9.29816	2.293844e-03	3.600166e-01
OG_hip1rb	-14078.5	-14078.5	0	1.000000e+00	1.000000e+00
OG_hmgxb3	-15807.2	-15807.2	-4e-06	1.000000e+00	1.000000e+00
OG_hoxd10a	-2905.62	-2905.62	0	1.000000e+00	1.000000e+00
OG_hoxc13a	-3177.32	-3177.32	0	1.000000e+00	1.000000e+00
OG_hoxb3a	-4576.45	-4576.45	0	1.000000e+00	1.000000e+00
OG_helz	-22661.1	-22661.1	-2e-06	1.000000e+00	1.000000e+00
OG_hmmr	-14307.1	-14307.1	0	1.000000e+00	1.000000e+00
OG_hpca	-1763.44	-1763.44	-8e-06	1.000000e+00	1.000000e+00
OG_hpcal1	-2274.89	-2274.89	0	1.000000e+00	1.000000e+00
OG_hpgd	-3527.58	-3528.46	1.75052	1.858109e-01	1.000000e+00
OG_hrasb	-1909.56	-1909.56	0	1.000000e+00	1.000000e+00
OG_hs2st1a	-3114.96	-3114.96	0	1.000000e+00	1.000000e+00
OG_hpn	-3903.4	-3903.4	0	1.000000e+00	1.000000e+00
OG_hscb	-1698.75	-1698.75	-1.4e-05	1.000000e+00	1.000000e+00
OG_hoxd3a	-4258.68	-4258.68	0	1.000000e+00	1.000000e+00
OG_hs2st1b	-3661.71	-3661.71	0	1.000000e+00	1.000000e+00
OG_hs3st2	-2184.95	-2184.95	0	1.000000e+00	1.000000e+00
OG_hpxa	-7304	-7304	0	1.000000e+00	1.000000e+00
OG_hivep2a	-25947.1	-25947.1	0	1.000000e+00	1.000000e+00
OG_hsd11b1la	-2609.41	-2609.41	0	1.000000e+00	1.000000e+00
OG_hs6st1b	-1633.18	-1633.18	0	1.000000e+00	1.000000e+00
OG_hs6st2	-2655.82	-2658.22	4.8068	2.834757e-02	1.000000e+00
OG_hsd17b10	-2192.62	-2192.62	0	1.000000e+00	1.000000e+00
OG_hrob	-8293.63	-8293.63	0	1.000000e+00	1.000000e+00
OG_hnrnpub	-10473.4	-10475.2	3.58203	5.840788e-02	1.000000e+00
OG_hs3st1l2	-4130.99	-4130.99	0	1.000000e+00	1.000000e+00
OG_hsd17b3	-1709.55	-1709.51	-0.08459	1.000000e+00	1.000000e+00
OG_hs3st3b1a	-4394.89	-4394.89	0	1.000000e+00	1.000000e+00
OG_hsf2bp	-4157.15	-4157.15	0	1.000000e+00	1.000000e+00
OG_herc4	-21498.7	-21498.7	0	1.000000e+00	1.000000e+00
OG_hsd17b2	-4865.57	-4865.57	0	1.000000e+00	1.000000e+00
OG_hs3st1l1	-5444.14	-5444.14	0	1.000000e+00	1.000000e+00
OG_hsdl1	-5712.18	-5712.18	0	1.000000e+00	1.000000e+00
OG_hsd17b12b	-4009.02	-4009.02	0	1.000000e+00	1.000000e+00
OG_hsd11b2	-5840.66	-5840.66	0	1.000000e+00	1.000000e+00
OG_hsp90b1	-2637.31	-2637.31	0	1.000000e+00	1.000000e+00
OG_hspa13	-4493.19	-4493.19	8e-06	9.977432e-01	1.000000e+00
OG_hsf2	-7008.88	-7008.88	0	1.000000e+00	1.000000e+00
OG_hsf1	-5142.62	-5142.62	0	1.000000e+00	1.000000e+00
OG_hspa9	-989.941	-989.941	0	1.000000e+00	1.000000e+00
OG_hspg2	-1949.99	-1949.99	0	1.000000e+00	1.000000e+00
OG_hspb2	-2335.62	-2335.62	0	1.000000e+00	1.000000e+00
OG_htatip2	-1268.96	-1268.96	0	1.000000e+00	1.000000e+00
OG_hspa14	-5987.19	-5987.19	0	1.000000e+00	1.000000e+00
OG_hsd17b4	-9965.87	-9966.35	0.966708	3.255026e-01	1.000000e+00
OG_htr1fa	-5150.1	-5150.1	0	1.000000e+00	1.000000e+00
OG_hsp90aa1.2	-4721.33	-4721.33	0	1.000000e+00	1.000000e+00
OG_hykk.2	-2402.74	-2402.74	0	1.000000e+00	1.000000e+00
OG_hyi	-2827.37	-2828.42	2.10618	1.467048e-01	1.000000e+00
OG_hsp90ab1	-7703.93	-7703.93	0	1.000000e+00	1.000000e+00
OG_htra4	-3761.07	-3761.07	0	1.000000e+00	1.000000e+00
OG_hypk	-1379.73	-1379.73	0	1.000000e+00	1.000000e+00
OG_htr1fb	-5484.07	-5484.07	0	1.000000e+00	1.000000e+00
OG_ica1	-584.276	-584.276	0	1.000000e+00	1.000000e+00
OG_htr5ab	-3137.24	-3137.24	0	1.000000e+00	1.000000e+00
OG_hspa12b	-8273.28	-8273.28	0	1.000000e+00	1.000000e+00
OG_htr5aa	-4346.98	-4346.98	0	1.000000e+00	1.000000e+00
OG_hspa8b	-8138.38	-8138.38	0	1.000000e+00	1.000000e+00
OG_ical1	-1056.08	-1056.08	0	1.000000e+00	1.000000e+00
OG_hspa4l	-10631.5	-10631.5	0	1.000000e+00	1.000000e+00
OG_hspa5	-7869.84	-7871.17	2.66765	1.024074e-01	1.000000e+00
OG_id2a	-1255.1	-1255.1	0	1.000000e+00	1.000000e+00
OG_idi1	-925.902	-925.902	0	1.000000e+00	1.000000e+00
OG_ids	-894.163	-894.163	0	1.000000e+00	1.000000e+00
OG_id3	-1406.34	-1406.34	0	1.000000e+00	1.000000e+00
OG_igf1ra	-2323.07	-2325.82	5.49773	1.904122e-02	8.902320e-01
OG_hspa4b	-10313.6	-10313.6	-6e-06	1.000000e+00	1.000000e+00
OG_idh1	-3352.49	-3352.72	0.459126	4.980327e-01	1.000000e+00
OG_idh3g	-4419.04	-4420.1	2.10875	1.464591e-01	1.000000e+00
OG_htt	-11543	-11544.6	3.1695	7.502550e-02	1.000000e+00
OG_ifih1	-2868.51	-2868.51	-2e-06	1.000000e+00	1.000000e+00
OG_igf2b	-2432.75	-2432.75	0	1.000000e+00	1.000000e+00
OG_igf2a	-2398.68	-2398.68	0	1.000000e+00	1.000000e+00
OG_ifrd1	-5298.17	-5298.17	0.001418	9.699617e-01	1.000000e+00
OG_htr2cl1	-7242.04	-7242.04	0	1.000000e+00	1.000000e+00
OG_igfbp5b	-2470.2	-2470.2	8e-06	9.977432e-01	1.000000e+00
OG_hspd1	-7377.77	-7377.77	0	1.000000e+00	1.000000e+00
OG_igfbp2b	-3536.08	-3537.42	2.6716	1.021534e-01	1.000000e+00
OG_igf2bp1	-4223.69	-4223.69	0	1.000000e+00	1.000000e+00
OG_igf2bp2b	-4930.94	-4930.94	0	1.000000e+00	1.000000e+00
OG_ifrd2	-5662.71	-5662.71	0	1.000000e+00	1.000000e+00
OG_iffo1a	-7220.36	-7222.88	5.04512	2.469537e-02	9.755373e-01
OG_igf2bp3	-5872	-5872	0	1.000000e+00	1.000000e+00
OG_iglon5	-3080.24	-3080.24	0	1.000000e+00	1.000000e+00
OG_igfbp1a	-2845.15	-2845.15	0	1.000000e+00	1.000000e+00
OG_il12bb	-2861.58	-2861.58	0	1.000000e+00	1.000000e+00
OG_igfbp1b	-3579.33	-3579.33	0	1.000000e+00	1.000000e+00
OG_igsf8	-7427.36	-7426.29	-2.15195	1.000000e+00	1.000000e+00
OG_igsf11	-5684.42	-5684.42	0	1.000000e+00	1.000000e+00
OG_iars1	-1549.06	-1549.06	0	1.000000e+00	1.000000e+00
OG_hyou1	-13801.7	-13801.7	0	1.000000e+00	1.000000e+00
OG_ihha	-5113.86	-5113.86	0	1.000000e+00	1.000000e+00
OG_ikzf1	-3576.35	-3576.35	0	1.000000e+00	1.000000e+00
OG_ilrun	-1488.43	-1488.43	0	1.000000e+00	1.000000e+00
OG_il17ra1a	-1133.89	-1133.89	0	1.000000e+00	1.000000e+00
OG_il16	-3024.63	-3024.63	0	1.000000e+00	1.000000e+00
OG_hycc1	-4290.96	-4290.96	0	1.000000e+00	1.000000e+00
OG_ikzf5	-4884.26	-4884.26	0	1.000000e+00	1.000000e+00
OG_ilvbl	-1290.61	-1290.61	0	1.000000e+00	1.000000e+00
OG_impa2	-493.004	-493.025	0.042986	8.357516e-01	1.000000e+00
OG_il17d	-3333.85	-3337.92	8.13963	4.330812e-03	4.582412e-01
OG_igsf3	-13356.3	-13356.6	0.428064	5.129404e-01	1.000000e+00
OG_im_7138535	-4216	-4216	0	1.000000e+00	1.000000e+00
OG_imp3	-2084.23	-2084.27	0.083052	7.732033e-01	1.000000e+00
OG_ibtk	-14094.5	-14094.5	0	1.000000e+00	1.000000e+00
OG_impact	-976.609	-976.633	0.047884	8.267870e-01	1.000000e+00
OG_ildr1a	-6410.37	-6410.68	0.63246	4.264544e-01	1.000000e+00
OG_ikbke	-10885.4	-10885.4	-8e-06	1.000000e+00	1.000000e+00
OG_impa1	-3992.87	-3992.87	4.4e-05	9.947075e-01	1.000000e+00
OG_il17rd	-5962	-5962	0	1.000000e+00	1.000000e+00
OG_igfals	-8459.38	-8459.6	0.426896	5.135160e-01	1.000000e+00
OG_imp4	-3779.99	-3779.99	0	1.000000e+00	1.000000e+00
OG_ifit8	-7016.78	-7016.78	0	1.000000e+00	1.000000e+00
OG_im_7154036	-8218.44	-8218.86	0.852828	3.557535e-01	1.000000e+00
OG_ing5a	-2314.19	-2314.19	0	1.000000e+00	1.000000e+00
OG_ino80c	-2953.84	-2953.84	0	1.000000e+00	1.000000e+00
OG_il1rapl1a	-5822.62	-5822.62	2.2e-05	9.962576e-01	1.000000e+00
OG_impdh2	-5569.04	-5569.04	0	1.000000e+00	1.000000e+00
OG_igsf10	-21908.2	-21908.4	0.522974	4.695758e-01	1.000000e+00
OG_inpp5jb	-2295.54	-2296.09	1.10113	2.940174e-01	1.000000e+00
OG_insl5a	-1403.6	-1403.6	0	1.000000e+00	1.000000e+00
OG_ilkap	-3797.39	-3797.39	0	1.000000e+00	1.000000e+00
OG_inpp5e	-4978.29	-4978.39	0.20097	6.539390e-01	1.000000e+00
OG_inhbab	-5540.58	-5542.77	4.37912	3.638173e-02	1.000000e+00
OG_inhbaa	-4952.31	-4952.31	0	1.000000e+00	1.000000e+00
OG_inavaa	-8648.59	-8648.59	0	1.000000e+00	1.000000e+00
OG_immt	-10287.4	-10287.4	0	1.000000e+00	1.000000e+00
OG_inpp5l	-5665.18	-5665.18	4e-06	9.984042e-01	1.000000e+00
OG_incenp	-10564.6	-10564.6	4e-06	9.984042e-01	1.000000e+00
OG_ints14	-4892.91	-4893.16	0.4905	4.837044e-01	1.000000e+00
OG_ipmka	-1040.73	-1041.23	1.00006	3.172960e-01	1.000000e+00
OG_ighmbp2	-11647.2	-11647.2	0	1.000000e+00	1.000000e+00
OG_inpp4aa	-11114.2	-11114.2	0	1.000000e+00	1.000000e+00
OG_ints11	-6356.8	-6356.8	0	1.000000e+00	1.000000e+00
OG_ints8	-5340.73	-5340.73	0	1.000000e+00	1.000000e+00
OG_ints12	-6881.01	-6881.01	0	1.000000e+00	1.000000e+00
OG_ip6k1	-5403.67	-5403.67	0	1.000000e+00	1.000000e+00
OG_ints10	-9217.46	-9217.46	0	1.000000e+00	1.000000e+00
OG_ints6l	-10180.9	-10180.9	0	1.000000e+00	1.000000e+00
OG_ints6	-10826.3	-10827	1.29297	2.555013e-01	1.000000e+00
OG_ilk	-4175.5	-4175.5	0	1.000000e+00	1.000000e+00
OG_ints3	-10659.2	-10659.2	0	1.000000e+00	1.000000e+00
OG_intu	-4780.02	-4780.02	-0.001886	1.000000e+00	1.000000e+00
OG_inpp5f	-13480.2	-13480.5	0.554342	4.565490e-01	1.000000e+00
OG_ippk	-5367.71	-5367.71	0	1.000000e+00	1.000000e+00
OG_igfbp3	-4069.28	-4069.97	1.3884	2.386755e-01	1.000000e+00
OG_ints9	-6902.57	-6902.57	0	1.000000e+00	1.000000e+00
OG_ipmkb	-4761.51	-4761.51	0	1.000000e+00	1.000000e+00
OG_ipo8	-3491.08	-3491.08	0	1.000000e+00	1.000000e+00
OG_iqgap3	-2955.79	-2955.79	2e-06	9.988716e-01	1.000000e+00
OG_ints5	-13582.8	-13582.8	0	1.000000e+00	1.000000e+00
OG_irf8	-1713.11	-1713.11	0	1.000000e+00	1.000000e+00
OG_ipo7	-11709	-11709	0	1.000000e+00	1.000000e+00
OG_iqca1	-8471.19	-8471.27	0.155304	6.935173e-01	1.000000e+00
OG_inppl1b	-8359.29	-8359.29	0	1.000000e+00	1.000000e+00
OG_insrb	-18566	-18566	-6e-06	1.000000e+00	1.000000e+00
OG_irak1	-4286.2	-4286.2	0	1.000000e+00	1.000000e+00
OG_iqsec3a	-8231.91	-8231.91	0	1.000000e+00	1.000000e+00
OG_irf4a	-6037.02	-6037.02	0	1.000000e+00	1.000000e+00
OG_irf7	-6473.36	-6473.89	1.0558	3.041760e-01	1.000000e+00
OG_iqub	-7583.63	-7583.81	0.350284	5.539524e-01	1.000000e+00
OG_itm2ba	-3473.56	-3473.56	0	1.000000e+00	1.000000e+00
OG_irak4	-6196.12	-6196.12	0	1.000000e+00	1.000000e+00
OG_irf9	-7774.27	-7775.3	2.06627	1.505898e-01	1.000000e+00
OG_irx1a	-4314.93	-4314.93	0	1.000000e+00	1.000000e+00
OG_ip6k2a	-4222.54	-4222.54	0	1.000000e+00	1.000000e+00
OG_jak3	-763.875	-763.875	0	1.000000e+00	1.000000e+00
OG_irf2bp1	-8033.3	-8033.3	4e-06	9.984042e-01	1.000000e+00
OG_irf2b	-4312.88	-4312.88	0	1.000000e+00	1.000000e+00
OG_isg20l2	-1642.19	-1642.19	-1.2e-05	1.000000e+00	1.000000e+00
OG_irx3a	-3838.29	-3838.29	0	1.000000e+00	1.000000e+00
OG_irf2bp2b	-5528.19	-5528.19	0	1.000000e+00	1.000000e+00
OG_irx7	-4219.92	-4219.92	5.2e-05	9.942464e-01	1.000000e+00
OG_irx3b	-4035	-4035	0	1.000000e+00	1.000000e+00
OG_irx5b	-4604.35	-4604.35	0	1.000000e+00	1.000000e+00
OG_irx4a	-4462.77	-4462.63	-0.2865	1.000000e+00	1.000000e+00
OG_ints7	-10867.5	-10867.8	0.633456	4.260905e-01	1.000000e+00
OG_iqgap1	-20318.6	-20319	0.849434	3.567125e-01	1.000000e+00
OG_ism2a	-5535.73	-5535.73	-2e-06	1.000000e+00	1.000000e+00
OG_itga2.2	-2276.95	-2276.95	0	1.000000e+00	1.000000e+00
OG_ints1	-28083.4	-28083.4	0.04724	8.279374e-01	1.000000e+00
OG_irs4a	-13684.7	-13685.7	1.89654	1.684659e-01	1.000000e+00
OG_itfg2	-5181.11	-5181.11	0	1.000000e+00	1.000000e+00
OG_irak3	-9756.27	-9757.4	2.27044	1.318626e-01	1.000000e+00
OG_iqgap2	-19101.1	-19101.1	0	1.000000e+00	1.000000e+00
OG_itpa	-2514.18	-2514.18	0	1.000000e+00	1.000000e+00
OG_irs2b	-14507.5	-14510.6	6.26133	1.234012e-02	7.028881e-01
OG_itm2cb	-3449.65	-3449.92	0.541702	4.617282e-01	1.000000e+00
OG_itpk1a	-1806.97	-1808.1	2.27694	1.313111e-01	1.000000e+00
OG_itpkb	-4979.88	-4979.88	0	1.000000e+00	1.000000e+00
OG_itga3a	-15433.9	-15433.9	0	1.000000e+00	1.000000e+00
OG_irs2a	-14417.2	-14417.3	0.208216	6.481693e-01	1.000000e+00
OG_itk	-8095.32	-8095.32	-2e-06	1.000000e+00	1.000000e+00
OG_itga3b	-15458.4	-15458.9	1.13633	2.864287e-01	1.000000e+00
OG_itga8	-6523.87	-6523.87	0	1.000000e+00	1.000000e+00
OG_itga5	-7566.5	-7566.5	0	1.000000e+00	1.000000e+00
OG_itpka	-5156.04	-5156.04	-1.6e-05	1.000000e+00	1.000000e+00
OG_itga10	-10122.6	-10122.6	0	1.000000e+00	1.000000e+00
OG_itgb5	-9297.23	-9297.23	-5.2e-05	1.000000e+00	1.000000e+00
OG_itga6b	-18681.5	-18681.5	0	1.000000e+00	1.000000e+00
OG_itga6a	-12528	-12528	0	1.000000e+00	1.000000e+00
OG_itga11a	-14036.8	-14036.8	0	1.000000e+00	1.000000e+00
OG_itsn2a	-2349.82	-2349.82	0	1.000000e+00	1.000000e+00
OG_itgb8	-8837.18	-8837.18	-8e-06	1.000000e+00	1.000000e+00
OG_itih5	-10778.7	-10778.7	0	1.000000e+00	1.000000e+00
OG_itpkcb	-7361.6	-7361.6	-2.8e-05	1.000000e+00	1.000000e+00
OG_lmnb2	-8778.3	-8778.3	0	1.000000e+00	1.000000e+00
OG_jag2b	-1958.88	-1958.88	0	1.000000e+00	1.000000e+00
OG_itprip	-8236.17	-8236.41	0.476702	4.899200e-01	1.000000e+00
OG_itga4	-15911.4	-15912.7	2.51534	1.127430e-01	1.000000e+00
OG_jag1a	-4408.46	-4408.46	0	1.000000e+00	1.000000e+00
OG_kcng3	-4304	-4304	0	1.000000e+00	1.000000e+00
OG_ivd	-3838.31	-3838.31	0	1.000000e+00	1.000000e+00
OG_jak2a	-2279.29	-2279.29	0	1.000000e+00	1.000000e+00
OG_jade3	-8338.58	-8338.58	0	1.000000e+00	1.000000e+00
OG_jarid2a	-1550.09	-1550.09	0	1.000000e+00	1.000000e+00
OG_kat7b	-6558.29	-6558.29	0	1.000000e+00	1.000000e+00
OG_itih2	-12341.8	-12342.6	1.59028	2.072864e-01	1.000000e+00
OG_jam3b	-2897.59	-2897.59	0	1.000000e+00	1.000000e+00
OG_jmjd4	-533.573	-533.573	0	1.000000e+00	1.000000e+00
OG_itga1	-18978	-18983.2	10.4629	1.217980e-03	2.460320e-01
OG_jarid2b	-4724.15	-4724.15	0	1.000000e+00	1.000000e+00
OG_jph1b	-1603.77	-1603.77	0	1.000000e+00	1.000000e+00
OG_itpr1b	-17678	-17678.7	1.40405	2.360466e-01	1.000000e+00
OG_jakmip1	-5279.85	-5279.85	0	1.000000e+00	1.000000e+00
OG_jmjd6	-4465.39	-4465.39	0	1.000000e+00	1.000000e+00
OG_kcnk18	-6392.4	-6392.4	0	1.000000e+00	1.000000e+00
OG_slc15a4	-1639	-1639	0	1.000000e+00	1.000000e+00
OG_jdp2a	-1731.18	-1731.18	0	1.000000e+00	1.000000e+00
OG_jakmip2	-9822.11	-9822.69	1.14983	2.835839e-01	1.000000e+00
OG_jmy	-4437.36	-4437.36	-7.8e-05	1.000000e+00	1.000000e+00
OG_jade1	-10066.7	-10065	-3.48286	1.000000e+00	1.000000e+00
OG_jun	-3543.15	-3543.15	0	1.000000e+00	1.000000e+00
OG_jak2b	-11471.5	-11471.5	0	1.000000e+00	1.000000e+00
OG_jak1	-14492.9	-14492.9	0	1.000000e+00	1.000000e+00
OG_kank1a	-4356.93	-4357.74	1.61151	2.042802e-01	1.000000e+00
OG_jph1a	-5270.73	-5270.73	0	1.000000e+00	1.000000e+00
OG_jag2a	-18626.1	-18627.9	3.72938	5.346311e-02	1.000000e+00
OG_kcnq1.1	-6532.85	-6532.85	0	1.000000e+00	1.000000e+00
OG_katnbl1	-3385.36	-3385.36	0	1.000000e+00	1.000000e+00
OG_kat2b	-7353.91	-7353.96	0.109632	7.405635e-01	1.000000e+00
OG_kazald2	-2565.78	-2565.78	0	1.000000e+00	1.000000e+00
OG_kars1	-5425.09	-5425.09	0	1.000000e+00	1.000000e+00
OG_jupa	-10845.9	-10845.9	0	1.000000e+00	1.000000e+00
OG_kat5b	-5608.77	-5608.77	0	1.000000e+00	1.000000e+00
OG_itpr3	-32231.1	-32233	3.77757	5.194417e-02	1.000000e+00
OG_kank3	-12441	-12441	0	1.000000e+00	1.000000e+00
OG_jph2	-10264.4	-10266.2	3.4992	6.139848e-02	1.000000e+00
OG_kbtbd4	-6645.74	-6645.74	1.4e-05	9.970146e-01	1.000000e+00
OG_kcnb2b	-2328.53	-2328.78	0.498052	4.803573e-01	1.000000e+00
OG_kcnh2b	-771.023	-771.025	0.00474	9.451109e-01	1.000000e+00
OG_kcnd2	-1646.81	-1646.81	0	1.000000e+00	1.000000e+00
OG_kbtbd13a	-9580.98	-9580.98	0	1.000000e+00	1.000000e+00
OG_kansl1b	-13933.5	-13933.5	0	1.000000e+00	1.000000e+00
OG_kcnb1	-9903.33	-9903.38	0.108408	7.419639e-01	1.000000e+00
OG_kcna4	-7359.44	-7359.44	0	1.000000e+00	1.000000e+00
OG_kcnc1a	-5906.44	-5906.44	0	1.000000e+00	1.000000e+00
OG_kbtbd12	-7842.52	-7842.52	0	1.000000e+00	1.000000e+00
OG_kcnc1b	-6983.53	-6983.53	0	1.000000e+00	1.000000e+00
OG_kcnh3	-3760.53	-3760.53	0	1.000000e+00	1.000000e+00
OG_kcnc4	-7473.61	-7473.61	0	1.000000e+00	1.000000e+00
OG_jmjd1cb	-26681.9	-26684.3	4.64745	3.109964e-02	1.000000e+00
OG_kcnj11l	-2048.87	-2048.87	0	1.000000e+00	1.000000e+00
OG_kcnj3b	-1199.64	-1199.64	0	1.000000e+00	1.000000e+00
OG_kcnh1b	-10587.7	-10589.7	4.01194	4.517919e-02	1.000000e+00
OG_kcng4a	-7420.02	-7423.22	6.39759	1.142751e-02	6.925073e-01
OG_kcng1	-6782.41	-6782.41	0	1.000000e+00	1.000000e+00
OG_kcnj12b	-5293.36	-5293.37	0.01406	9.056122e-01	1.000000e+00
OG_kank4	-15993.4	-15993.7	0.502336	4.784755e-01	1.000000e+00
OG_kcnk10a	-1431.68	-1431.68	0	1.000000e+00	1.000000e+00
OG_kcnj6	-3992.72	-3992.72	0	1.000000e+00	1.000000e+00
OG_kcnj1b	-4675.6	-4675.6	0	1.000000e+00	1.000000e+00
OG_kcnk5b	-531.085	-531.085	0	1.000000e+00	1.000000e+00
OG_itpr2	-34164.1	-34164.1	-2e-06	1.000000e+00	1.000000e+00
OG_kcnj2a	-3623.27	-3623.27	0	1.000000e+00	1.000000e+00
OG_kcnj8	-5226.95	-5228.85	3.81377	5.083304e-02	1.000000e+00
OG_kat6a	-29239.5	-29240.8	2.69513	1.006555e-01	1.000000e+00
OG_kcnt1b	-482.901	-482.901	0	1.000000e+00	1.000000e+00
OG_kcnh5b	-9595.7	-9595.7	0	1.000000e+00	1.000000e+00
OG_kcnn4	-1484.49	-1484.49	2e-05	9.964318e-01	1.000000e+00
OG_kcnj19a	-5839.46	-5839.46	0	1.000000e+00	1.000000e+00
OG_kcnj19b	-6071.57	-6071.57	0	1.000000e+00	1.000000e+00
OG_kcnh5a	-11903.2	-11903.2	0	1.000000e+00	1.000000e+00
OG_kat6b	-26571.5	-26571.5	0.00033	9.855065e-01	1.000000e+00
OG_kcnk6	-4303.79	-4303.79	0	1.000000e+00	1.000000e+00
OG_kcnk15	-3522.83	-3522.83	0	1.000000e+00	1.000000e+00
OG_kcnk5a	-7341.06	-7341.06	0	1.000000e+00	1.000000e+00
OG_kcnk12l	-4025.42	-4025.42	0	1.000000e+00	1.000000e+00
OG_kcnn2	-3796.31	-3796.31	0	1.000000e+00	1.000000e+00
OG_kcnk10b	-6845.3	-6845.3	0.009638	9.217947e-01	1.000000e+00
OG_kcnk4a	-5671.75	-5671.75	-6e-06	1.000000e+00	1.000000e+00
OG_kctd5a	-1986.43	-1986.43	0	1.000000e+00	1.000000e+00
OG_kdelr2a	-2273.19	-2273.19	0	1.000000e+00	1.000000e+00
OG_kctd17	-3095.73	-3095.73	0	1.000000e+00	1.000000e+00
OG_kcnv1	-6305.96	-6308.53	5.1349	2.344938e-02	9.737471e-01
OG_kctd7	-4763.2	-4764.71	3.02282	8.210049e-02	1.000000e+00
OG_kdm3b	-7298.63	-7300.13	3.00003	8.326318e-02	1.000000e+00
OG_kctd8	-3133.44	-3133.44	0	1.000000e+00	1.000000e+00
OG_kcnh4b	-15972.8	-15972.8	2e-06	9.988716e-01	1.000000e+00
OG_kcnv2a	-6011.08	-6011.22	0.288858	5.909533e-01	1.000000e+00
OG_kctd3	-8200.79	-8200.79	0	1.000000e+00	1.000000e+00
OG_kctd9a	-4761.86	-4761.86	0	1.000000e+00	1.000000e+00
OG_kdm7ab	-7432.4	-7432.64	0.480172	4.883444e-01	1.000000e+00
OG_kctd10	-3326.77	-3326.77	0	1.000000e+00	1.000000e+00
OG_kdf1b	-4865.31	-4869.85	9.08563	2.576260e-03	3.713630e-01
OG_khk	-2478.06	-2478.06	0	1.000000e+00	1.000000e+00
OG_kdm8	-6188.1	-6188.1	0	1.000000e+00	1.000000e+00
OG_kdm1a	-8140.78	-8140.89	0.220948	6.383185e-01	1.000000e+00
OG_kdm4b	-13959.2	-13959.2	0	1.000000e+00	1.000000e+00
OG_khdrbs1b	-4502.14	-4502.72	1.15345	2.828273e-01	1.000000e+00
OG_kdm6a	-12950.7	-12952	2.48895	1.146483e-01	1.000000e+00
OG_khdrbs2	-3406.44	-3406.44	0	1.000000e+00	1.000000e+00
OG_khdrbs1a	-5075.75	-5078.69	5.87534	1.535437e-02	7.996269e-01
OG_keap1b	-6442.74	-6442.74	0	1.000000e+00	1.000000e+00
OG_kiaa0232	-4401.05	-4401.05	0	1.000000e+00	1.000000e+00
OG_kiaa1143	-2164.37	-2164.37	0	1.000000e+00	1.000000e+00
OG_kiaa0753	-3322.99	-3322.99	0	1.000000e+00	1.000000e+00
OG_kdm7aa	-8814.13	-8814.87	1.47753	2.241611e-01	1.000000e+00
OG_kiaa0895l	-3042.61	-3042.61	0	1.000000e+00	1.000000e+00
OG_kdm6ba	-20642.9	-20643.7	1.52615	2.166912e-01	1.000000e+00
OG_kif11	-3950.26	-3950.26	0	1.000000e+00	1.000000e+00
OG_kif1ab	-1182.38	-1182.38	0	1.000000e+00	1.000000e+00
OG_khsrp	-7549.02	-7549.02	0	1.000000e+00	1.000000e+00
OG_kif13a	-4974.37	-4974.37	0	1.000000e+00	1.000000e+00
OG_kdm4c	-16304.2	-16308.2	7.98889	4.706531e-03	4.682647e-01
OG_kdrl	-17598.4	-17598.4	0	1.000000e+00	1.000000e+00
OG_kdm5c	-18197.5	-18197.5	0	1.000000e+00	1.000000e+00
OG_kiaa1109	-13549.3	-13551.3	4.14031	4.187350e-02	1.000000e+00
OG_kdm5bb	-20109	-20109.1	0.147174	7.012507e-01	1.000000e+00
OG_kif18a	-13201.9	-13201.9	0	1.000000e+00	1.000000e+00
OG_kiss1ra	-3311.32	-3311.32	0	1.000000e+00	1.000000e+00
OG_kif7	-2882.8	-2882.8	0	1.000000e+00	1.000000e+00
OG_kif20a	-13605.1	-13606.2	2.17719	1.400700e-01	1.000000e+00
OG_kif5aa	-8360.66	-8360.66	0	1.000000e+00	1.000000e+00
OG_kdm2aa	-16861.8	-16862.7	1.76516	1.839820e-01	1.000000e+00
OG_kif6	-9782.1	-9783.52	2.84469	9.167616e-02	1.000000e+00
OG_kif5bb	-8390.64	-8391.72	2.1665	1.410471e-01	1.000000e+00
OG_kin	-4432.76	-4432.76	0	1.000000e+00	1.000000e+00
OG_kif2c	-9770.58	-9770.58	0	1.000000e+00	1.000000e+00
OG_kdr	-20398.6	-20398.6	0	1.000000e+00	1.000000e+00
OG_kifc3	-8135.9	-8135.9	0	1.000000e+00	1.000000e+00
OG_kif5c	-12874.1	-12874.1	-0.000488	1.000000e+00	1.000000e+00
OG_kif26ab	-21312	-21312	2e-06	9.988716e-01	1.000000e+00
OG_kita	-4805.3	-4806.35	2.10486	1.468320e-01	1.000000e+00
OG_kif13ba	-23688.9	-23688.9	0	1.000000e+00	1.000000e+00
OG_klc1a	-5257.24	-5257.24	0	1.000000e+00	1.000000e+00
OG_kirrel1b	-9367.91	-9368.25	0.681314	4.091346e-01	1.000000e+00
OG_kitb	-4600.67	-4600.67	0	1.000000e+00	1.000000e+00
OG_kirrel1a	-9560.54	-9560.54	0	1.000000e+00	1.000000e+00
OG_kirrel3b	-6768.48	-6768.48	1e-05	9.974769e-01	1.000000e+00
OG_klc2	-2068.32	-2068.32	0	1.000000e+00	1.000000e+00
OG_kif20bb	-21571.1	-21571.1	-2e-06	1.000000e+00	1.000000e+00
OG_kif9	-9892.79	-9892.79	0	1.000000e+00	1.000000e+00
OG_klc1b	-1888.2	-1888.2	-1.6e-05	1.000000e+00	1.000000e+00
OG_kif13bb	-24409.6	-24409.6	0	1.000000e+00	1.000000e+00
OG_klf12a	-4611.21	-4611.21	0	1.000000e+00	1.000000e+00
OG_klf13	-2983.94	-2983.94	0	1.000000e+00	1.000000e+00
OG_kirrel3l	-9125.11	-9125.11	-6e-06	1.000000e+00	1.000000e+00
OG_klf12b	-3709.78	-3709.78	0	1.000000e+00	1.000000e+00
OG_hivep2b	-21511.4	-21511.4	-0.00039	1.000000e+00	1.000000e+00
OG_klb	-11757.4	-11757.4	6e-06	9.980456e-01	1.000000e+00
OG_LOC124626544	-9123.87	-9124.5	1.26313	2.610598e-01	1.000000e+00
OG_klf6a	-2687.6	-2687.6	0	1.000000e+00	1.000000e+00
OG_klf7b	-2496.23	-2496.23	0	1.000000e+00	1.000000e+00
OG_klf2b	-3977.58	-3977.46	-0.235762	1.000000e+00	1.000000e+00
OG_klf11b	-6109.58	-6109.58	0	1.000000e+00	1.000000e+00
OG_klf9	-2840.49	-2840.49	0	1.000000e+00	1.000000e+00
OG_klf11a	-6638.5	-6640.87	4.75226	2.925977e-02	1.000000e+00
OG_klf5b	-5008.45	-5008.45	0	1.000000e+00	1.000000e+00
OG_klhdc2	-3152.88	-3153.44	1.12267	2.893451e-01	1.000000e+00
OG_klhdc10	-4577.25	-4578.39	2.27628	1.313666e-01	1.000000e+00
OG_klf2a	-4794.5	-4794.5	0	1.000000e+00	1.000000e+00
OG_klf17	-4940.6	-4940.6	0	1.000000e+00	1.000000e+00
OG_klhdc3	-3648.51	-3648.51	0	1.000000e+00	1.000000e+00
OG_kif21b	-19422.8	-19422.9	0.155576	6.932627e-01	1.000000e+00
OG_klhl40a	-2174.15	-2174.15	0	1.000000e+00	1.000000e+00
OG_klhdc8a	-4448.87	-4449.99	2.23322	1.350717e-01	1.000000e+00
OG_klhl18	-5890.36	-5890.36	0	1.000000e+00	1.000000e+00
OG_klhl5	-3528.27	-3528.27	0	1.000000e+00	1.000000e+00
OG_klhl7	-4675	-4675	0	1.000000e+00	1.000000e+00
OG_klhl22	-7209.51	-7212.52	6.02407	1.411208e-02	7.586382e-01
OG_klhl2	-6028.97	-6028.97	0	1.000000e+00	1.000000e+00
OG_kmt2bb	-5419.66	-5419.66	0	1.000000e+00	1.000000e+00
OG_klhl41b	-6511.34	-6511.34	0	1.000000e+00	1.000000e+00
OG_klhl38a	-6911	-6911	0.004442	9.468617e-01	1.000000e+00
OG_kras	-1512.24	-1512.24	0	1.000000e+00	1.000000e+00
OG_klhl36	-8719.79	-8719.78	-0.006798	1.000000e+00	1.000000e+00
OG_kl	-13687.2	-13687.2	0	1.000000e+00	1.000000e+00
OG_kpna4	-5435.98	-5435.98	0	1.000000e+00	1.000000e+00
OG_klhl43	-8702.09	-8702.09	0	1.000000e+00	1.000000e+00
OG_kpna1	-5296.55	-5296.55	0	1.000000e+00	1.000000e+00
OG_kpna6	-5805.85	-5805.85	0	1.000000e+00	1.000000e+00
OG_kpna3	-4955	-4955	0	1.000000e+00	1.000000e+00
OG_krt8	-6359.22	-6359.22	0.000166	9.897203e-01	1.000000e+00
OG_kmt5b	-10180.3	-10182.7	4.69512	3.024842e-02	1.000000e+00
OG_kpna7	-7202.8	-7202.8	0	1.000000e+00	1.000000e+00
OG_kpnb3	-12061.8	-12061.8	0	1.000000e+00	1.000000e+00
OG_klf8	-749.99	-749.99	0	1.000000e+00	1.000000e+00
OG_kynu	-7163.23	-7163.23	0	1.000000e+00	1.000000e+00
OG_lactb	-8027.89	-8032.59	9.39281	2.178381e-03	3.554362e-01
OG_lamc1	-4271.23	-4271.23	0	1.000000e+00	1.000000e+00
OG_lamtor3	-1286.94	-1286.94	0	1.000000e+00	1.000000e+00
OG_lamtor1	-1861.86	-1861.86	0	1.000000e+00	1.000000e+00
OG_kmt2e	-16912.9	-16912.9	0	1.000000e+00	1.000000e+00
OG_l3mbtl1b	-9741.88	-9741.88	4e-06	9.984042e-01	1.000000e+00
OG_l3mbtl2	-10223.8	-10224.5	1.41632	2.340101e-01	1.000000e+00
OG_lancl1	-5626.06	-5626.06	0	1.000000e+00	1.000000e+00
OG_kif1aa	-27893.2	-27893.2	-6e-06	1.000000e+00	1.000000e+00
OG_ksr1a	-9879.48	-9878.43	-2.11181	1.000000e+00	1.000000e+00
OG_klhl42	-7009.67	-7009.66	-0.01882	1.000000e+00	1.000000e+00
OG_laptm4a	-2411.35	-2411.35	0	1.000000e+00	1.000000e+00
OG_lap3	-7305.81	-7305.81	0	1.000000e+00	1.000000e+00
OG_ldha	-3278.4	-3278.4	0	1.000000e+00	1.000000e+00
OG_leng1	-3682.38	-3682.38	0	1.000000e+00	1.000000e+00
OG_lama5	-17663.9	-17665.6	3.41759	6.450520e-02	1.000000e+00
OG_ldhba	-3322.15	-3322.15	0	1.000000e+00	1.000000e+00
OG_larp1b	-9764.57	-9764.57	0	1.000000e+00	1.000000e+00
OG_lcmt2	-10204.8	-10208.2	6.80029	9.114307e-03	6.030707e-01
OG_larp6a	-5942.05	-5942.05	0	1.000000e+00	1.000000e+00
OG_lamb1a	-18157.7	-18158.1	0.82276	3.643744e-01	1.000000e+00
OG_letm2	-6053.61	-6053.72	0.226992	6.337632e-01	1.000000e+00
OG_large2	-7604.09	-7604.09	0	1.000000e+00	1.000000e+00
OG_lasp1	-3219.01	-3219.01	0	1.000000e+00	1.000000e+00
OG_lamc3	-21590.9	-21592.1	2.40906	1.206348e-01	1.000000e+00
OG_lgals2b	-2225.74	-2225.74	0	1.000000e+00	1.000000e+00
OG_lhx1b	-2679.1	-2679.1	-0.000804	1.000000e+00	1.000000e+00
OG_ldb1b	-4522.86	-4522.86	0.00031	9.859525e-01	1.000000e+00
OG_lef1	-3659.54	-3659.54	0	1.000000e+00	1.000000e+00
OG_lamc2	-20088.5	-20088.5	4e-06	9.984042e-01	1.000000e+00
OG_las1l	-9652.76	-9654.1	2.68252	1.014551e-01	1.000000e+00
OG_lgals3b	-3487.93	-3487.93	0.000584	9.807201e-01	1.000000e+00
OG_krt97	-7031.98	-7038.53	13.1187	2.923691e-04	8.732866e-02
OG_lhfpl2b	-1545.51	-1545.51	2e-06	9.988716e-01	1.000000e+00
OG_lemd3	-11518.5	-11518.5	0	1.000000e+00	1.000000e+00
OG_lfng	-4966.86	-4966.86	0	1.000000e+00	1.000000e+00
OG_lgr4	-2000.61	-2000.61	0	1.000000e+00	1.000000e+00
OG_lgals8a	-3031.6	-3031.6	0	1.000000e+00	1.000000e+00
OG_lhfpl2a	-2747.18	-2747.18	0	1.000000e+00	1.000000e+00
OG_lhfpl3	-1562.72	-1562.72	0	1.000000e+00	1.000000e+00
OG_lhfpl4b	-3036.89	-3036.89	0.000316	9.858172e-01	1.000000e+00
OG_lhfpl4a	-1985.78	-1985.78	0	1.000000e+00	1.000000e+00
OG_lclat1	-4131.73	-4131.73	-0.00397	1.000000e+00	1.000000e+00
OG_lhpp	-3403.56	-3403.69	0.25801	6.114906e-01	1.000000e+00
OG_lgi1a	-5868.66	-5868.66	0	1.000000e+00	1.000000e+00
OG_ldb2a	-3560.61	-3560.64	0.073742	7.859644e-01	1.000000e+00
OG_lgals2a	-2005.14	-2005.14	0	1.000000e+00	1.000000e+00
OG_lft1	-5238.66	-5239.94	2.54968	1.103169e-01	1.000000e+00
OG_lamtor2	-1376.37	-1376.37	0	1.000000e+00	1.000000e+00
OG_layna	-4584.08	-4584.08	0	1.000000e+00	1.000000e+00
OG_lims1	-629.49	-629.477	-0.026168	1.000000e+00	1.000000e+00
OG_lbx1a	-3275.7	-3275.7	0	1.000000e+00	1.000000e+00
OG_lhx1a	-3678.31	-3678.31	0	1.000000e+00	1.000000e+00
OG_ldhd	-6566.43	-6567.08	1.2968	2.547989e-01	1.000000e+00
OG_lhx9	-2074.11	-2074.11	0	1.000000e+00	1.000000e+00
OG_lhx5	-3928.4	-3928.4	-0.000166	1.000000e+00	1.000000e+00
OG_kmt2ba	-42470.8	-42470.8	0	1.000000e+00	1.000000e+00
OG_lgi1b	-7393.31	-7393.31	4.8e-05	9.944721e-01	1.000000e+00
OG_lepr	-16204.6	-16209.1	8.9429	2.785501e-03	3.713630e-01
OG_lims2	-4362.78	-4362.78	0	1.000000e+00	1.000000e+00
OG_lig3	-6564.96	-6564.96	0	1.000000e+00	1.000000e+00
OG_lbx2	-2853.69	-2853.69	0	1.000000e+00	1.000000e+00
OG_lcmt1	-2603.46	-2603.7	0.486674	4.854147e-01	1.000000e+00
OG_lmbrd1	-7170.52	-7170.52	0	1.000000e+00	1.000000e+00
OG_lingo1a	-7017.67	-7017.67	0	1.000000e+00	1.000000e+00
OG_ldlrad3	-4070.47	-4073.18	5.431	1.978235e-02	8.938450e-01
OG_lias	-5423.49	-5423.49	0	1.000000e+00	1.000000e+00
OG_lingo1b	-6767.62	-6767.88	0.535572	4.642736e-01	1.000000e+00
OG_LOC108254708	-4295.18	-4295.18	0	1.000000e+00	1.000000e+00
OG_kntc1	-32371	-32371	0	1.000000e+00	1.000000e+00
OG_lingo2b	-8004	-8004.05	0.11348	7.362165e-01	1.000000e+00
OG_lipf	-5554.86	-5554.86	0	1.000000e+00	1.000000e+00
OG_lats1	-13088.8	-13088.8	0	1.000000e+00	1.000000e+00
OG_lix1l	-2890.48	-2890.48	1.4e-05	9.970146e-01	1.000000e+00
OG_lmf2b	-1956.52	-1956.52	0	1.000000e+00	1.000000e+00
OG_lingo3a	-8443.22	-8443.22	0	1.000000e+00	1.000000e+00
OG_lman2lb	-5821.5	-5821.9	0.805458	3.694665e-01	1.000000e+00
OG_kmt2cb	-66116.9	-66116.9	0.007518	9.309049e-01	1.000000e+00
OG_lcn15	-2569.49	-2569.49	0	1.000000e+00	1.000000e+00
OG_lig4	-12642.2	-12642.2	0	1.000000e+00	1.000000e+00
OG_limk2	-7617.38	-7617.38	0	1.000000e+00	1.000000e+00
OG_lipt2	-1434.52	-1436.8	4.55279	3.286519e-02	1.000000e+00
OG_LOC100304853	-3945.79	-3945.79	0	1.000000e+00	1.000000e+00
OG_lmcd1	-4659.77	-4659.77	-1.2e-05	1.000000e+00	1.000000e+00
OG_lmnb1	-1613.72	-1613.72	-0.002012	1.000000e+00	1.000000e+00
OG_lmtk2	-2082.8	-2082.8	0	1.000000e+00	1.000000e+00
OG_lmf1	-4944.26	-4944.26	0	1.000000e+00	1.000000e+00
OG_lmo3	-1012.76	-1012.76	0	1.000000e+00	1.000000e+00
OG_lnx1	-1244.56	-1244.56	0	1.000000e+00	1.000000e+00
OG_lingo4a	-10153	-10153.1	0.118732	7.304138e-01	1.000000e+00
OG_lman2la	-3028.87	-3028.94	0.149004	6.994890e-01	1.000000e+00
OG_lmo4b	-1459.03	-1459.03	0	1.000000e+00	1.000000e+00
OG_lipea	-10924.1	-10927.3	6.33412	1.184366e-02	6.986711e-01
OG_lmx1bb	-3035.48	-3035.48	-2e-06	1.000000e+00	1.000000e+00
OG_lmln	-6775.57	-6775.57	0	1.000000e+00	1.000000e+00
OG_lnx2a	-1898.09	-1898.09	0	1.000000e+00	1.000000e+00
OG_lman1	-7312.97	-7312.97	0	1.000000e+00	1.000000e+00
OG_lipeb	-10802.8	-10802.8	-2e-06	1.000000e+00	1.000000e+00
OG_LOC108254713	-1105.08	-1105.08	0	1.000000e+00	1.000000e+00
OG_lig1	-11297	-11297	0	1.000000e+00	1.000000e+00
OG_LOC108257128	-697.465	-697.465	2e-06	9.988716e-01	1.000000e+00
OG_lnpa	-4218.19	-4218.19	0	1.000000e+00	1.000000e+00
OG_LOC100528522	-2522.63	-2522.63	0	1.000000e+00	1.000000e+00
OG_lhx8a	-3932.15	-3932.15	0	1.000000e+00	1.000000e+00
OG_LOC108254765	-3544.99	-3544.99	0	1.000000e+00	1.000000e+00
OG_LOC108254899	-2501.61	-2501.61	0	1.000000e+00	1.000000e+00
OG_lmnl3	-9125.26	-9125.26	0	1.000000e+00	1.000000e+00
OG_LOC100305049	-1981.68	-1981.68	0	1.000000e+00	1.000000e+00
OG_LOC108254978	-1609.34	-1609.34	0	1.000000e+00	1.000000e+00
OG_lmna	-8679.89	-8679.89	0	1.000000e+00	1.000000e+00
OG_LOC108255297	-3997.14	-3999.88	5.49258	1.909739e-02	8.902320e-01
OG_LOC108255706	-2195.63	-2195.63	0	1.000000e+00	1.000000e+00
OG_LOC108255506	-2412.35	-2412.35	0	1.000000e+00	1.000000e+00
OG_LOC108255695	-2670.55	-2670.55	0	1.000000e+00	1.000000e+00
OG_LOC100304963	-4324.78	-4324.78	0	1.000000e+00	1.000000e+00
OG_LOC108255713	-5386.63	-5386.47	-0.317004	1.000000e+00	1.000000e+00
OG_LOC108255110	-2855.26	-2855.26	0	1.000000e+00	1.000000e+00
OG_LOC108257548	-3889.24	-3889.24	0	1.000000e+00	1.000000e+00
OG_LOC108254763	-3277.32	-3277.32	0	1.000000e+00	1.000000e+00
OG_LOC108259572	-2180.96	-2180.96	4e-06	9.984042e-01	1.000000e+00
OG_LOC108254950	-5914.43	-5914.43	0	1.000000e+00	1.000000e+00
OG_LOC108254930	-2773.93	-2773.93	0	1.000000e+00	1.000000e+00
OG_LOC108255716	-3931.63	-3931.63	0	1.000000e+00	1.000000e+00
OG_lnpep	-16665.3	-16665.3	-3.6e-05	1.000000e+00	1.000000e+00
OG_LOC108256115	-2600.54	-2600.47	-0.139418	1.000000e+00	1.000000e+00
OG_LOC108256205	-1122.77	-1122.84	0.126834	7.217375e-01	1.000000e+00
OG_LOC108254851	-10034.9	-10035.2	0.607702	4.356544e-01	1.000000e+00
OG_LOC108255008	-10333.1	-10333.1	0	1.000000e+00	1.000000e+00
OG_LOC108255799	-5526.6	-5526.6	0	1.000000e+00	1.000000e+00
OG_LOC108255566	-6854.94	-6855.76	1.63783	2.006237e-01	1.000000e+00
OG_LOC108256096	-2630.06	-2630.06	0	1.000000e+00	1.000000e+00
OG_LOC108255520	-10931	-10931.1	0.169336	6.807026e-01	1.000000e+00
OG_LOC108256012	-5044.95	-5044.95	0	1.000000e+00	1.000000e+00
OG_LOC108255281	-12772.3	-12774.3	3.904	4.817134e-02	1.000000e+00
OG_LOC108256422	-1720.93	-1720.93	0	1.000000e+00	1.000000e+00
OG_LOC108256588	-805.832	-805.832	0	1.000000e+00	1.000000e+00
OG_LOC108255918	-4789.9	-4789.9	0	1.000000e+00	1.000000e+00
OG_LOC108255886	-8485.89	-8485.89	0	1.000000e+00	1.000000e+00
OG_LOC101154672	-15247.8	-15247.8	0	1.000000e+00	1.000000e+00
OG_LOC108256992	-4451.68	-4451.68	-4e-06	1.000000e+00	1.000000e+00
OG_LOC108257078	-3963.04	-3963.04	0	1.000000e+00	1.000000e+00
OG_LOC108257192	-2800.42	-2800.42	0	1.000000e+00	1.000000e+00
OG_LOC108257034	-3574.25	-3574.25	2e-06	9.988716e-01	1.000000e+00
OG_LOC108256553	-5394.51	-5394.51	0	1.000000e+00	1.000000e+00
OG_LOC108256639	-5819.02	-5819.86	1.66215	1.973138e-01	1.000000e+00
OG_LOC108256645	-4905.91	-4905.91	0	1.000000e+00	1.000000e+00
OG_LOC108257131	-6580.9	-6580.9	1.2e-05	9.972361e-01	1.000000e+00
OG_LOC108257064	-7371.2	-7371.2	0	1.000000e+00	1.000000e+00
OG_LOC108258422	-1758.25	-1759.92	3.33771	6.770895e-02	1.000000e+00
OG_LOC108257966	-3340.62	-3340.62	0	1.000000e+00	1.000000e+00
OG_LOC108256392	-10405.6	-10405.6	0	1.000000e+00	1.000000e+00
OG_LOC108256911	-10344.8	-10345	0.43441	5.098329e-01	1.000000e+00
OG_LOC108256545	-8542.66	-8542.66	0	1.000000e+00	1.000000e+00
OG_LOC108262947	-3896.82	-3896.82	6.2e-05	9.937175e-01	1.000000e+00
OG_LOC108258528	-1805.84	-1805.84	0	1.000000e+00	1.000000e+00
OG_LOC108258098	-722.619	-722.619	0	1.000000e+00	1.000000e+00
OG_LOC108257743	-5009.82	-5009.82	0	1.000000e+00	1.000000e+00
OG_LOC108257971	-9805.92	-9807.82	3.80773	5.101642e-02	1.000000e+00
OG_LOC108257951	-4873.96	-4873.96	0	1.000000e+00	1.000000e+00
OG_LOC108256302	-20468.7	-20468.8	0.299848	5.839777e-01	1.000000e+00
OG_LOC108256578	-12898	-12898	-2e-06	1.000000e+00	1.000000e+00
OG_LOC108258078	-4121.15	-4121.15	0	1.000000e+00	1.000000e+00
OG_LOC108257431	-8263.5	-8266.34	5.67846	1.717446e-02	8.480364e-01
OG_LOC108258110	-2754.06	-2754.21	0.310116	5.776090e-01	1.000000e+00
OG_LOC108258791	-2647.49	-2647.5	0.005612	9.402837e-01	1.000000e+00
OG_LOC108263613	-2851.51	-2851.51	0	1.000000e+00	1.000000e+00
OG_LOC108258179	-3484.68	-3484.68	0	1.000000e+00	1.000000e+00
OG_LOC108258748	-6258.75	-6258.75	0	1.000000e+00	1.000000e+00
OG_LOC108257500	-11683.9	-11683.9	0	1.000000e+00	1.000000e+00
OG_LOC108263741	-1958.47	-1958.47	0	1.000000e+00	1.000000e+00
OG_LOC108258729	-6122.92	-6124.21	2.57126	1.088212e-01	1.000000e+00
OG_LOC108258843	-471.658	-471.658	0	1.000000e+00	1.000000e+00
OG_LOC108258750	-5753.07	-5754.1	2.06555	1.506606e-01	1.000000e+00
OG_LOC108258953	-4414.42	-4414.42	0	1.000000e+00	1.000000e+00
OG_LOC108259893	-901.546	-901.546	0	1.000000e+00	1.000000e+00
OG_LOC108259060	-1522.13	-1522.13	0	1.000000e+00	1.000000e+00
OG_LOC108256470	-15629.9	-15633.1	6.35033	1.173593e-02	6.984976e-01
OG_LOC108259374	-7507.87	-7507.87	0	1.000000e+00	1.000000e+00
OG_LOC108265336	-1515.97	-1515.97	0	1.000000e+00	1.000000e+00
OG_LOC108259923	-4356.01	-4356.01	0	1.000000e+00	1.000000e+00
OG_LOC108264986	-2246.52	-2246.52	0	1.000000e+00	1.000000e+00
OG_LOC108263689	-6240.82	-6240.82	0	1.000000e+00	1.000000e+00
OG_LOC108258583	-10414.7	-10414.7	0	1.000000e+00	1.000000e+00
OG_LOC108257198	-14554	-14557.3	6.51805	1.067853e-02	6.712920e-01
OG_LOC108259264	-7092.28	-7092.28	0	1.000000e+00	1.000000e+00
OG_LOC108260261	-1352.42	-1352.42	0	1.000000e+00	1.000000e+00
OG_LOC108258989	-5640.76	-5640.76	0	1.000000e+00	1.000000e+00
OG_LOC108259890	-4976.01	-4976.29	0.55457	4.564564e-01	1.000000e+00
OG_LOC108255868	-33330.3	-33330.3	0	1.000000e+00	1.000000e+00
OG_LOC108260577	-2073.68	-2073.68	0	1.000000e+00	1.000000e+00
OG_LOC108260563	-1868.69	-1868.69	0	1.000000e+00	1.000000e+00
OG_LOC108260018	-4209.74	-4209.74	0	1.000000e+00	1.000000e+00
OG_LOC108260724	-1571.37	-1571.37	-2e-06	1.000000e+00	1.000000e+00
OG_LOC108260226	-4846.65	-4846.65	0	1.000000e+00	1.000000e+00
OG_LOC108259915	-4077.54	-4079.73	4.38473	3.626223e-02	1.000000e+00
OG_LOC108260495	-4989.46	-4989.46	0	1.000000e+00	1.000000e+00
OG_LOC108265450	-6438.86	-6438.86	0	1.000000e+00	1.000000e+00
OG_LOC108260822	-1466.18	-1466.18	-1.4e-05	1.000000e+00	1.000000e+00
OG_LOC108260927	-1386.89	-1386.89	0	1.000000e+00	1.000000e+00
OG_LOC108256432	-30636.6	-30636.6	0	1.000000e+00	1.000000e+00
OG_LOC108260881	-2771.95	-2777.57	11.2365	8.020504e-04	1.936933e-01
OG_LOC108260876	-644.58	-644.58	0	1.000000e+00	1.000000e+00
OG_LOC108260433	-6015.36	-6015.36	0	1.000000e+00	1.000000e+00
OG_LOC108259934	-10546.7	-10546.7	-1.4e-05	1.000000e+00	1.000000e+00
OG_LOC108260703	-5792.11	-5792.11	0	1.000000e+00	1.000000e+00
OG_LOC108260100	-10296.6	-10296.6	0	1.000000e+00	1.000000e+00
OG_LOC108260976	-1432.07	-1432.07	-2e-06	1.000000e+00	1.000000e+00
OG_LOC108261248	-551.066	-550.891	-0.350072	1.000000e+00	1.000000e+00
OG_LOC108257866	-19542.1	-19542.1	0.000338	9.853319e-01	1.000000e+00
OG_LOC108260929	-3419.97	-3419.97	0	1.000000e+00	1.000000e+00
OG_lonrf1l	-9990.85	-9993.33	4.95379	2.603357e-02	9.847006e-01
OG_LOC108262962	-3225.66	-3225.66	0	1.000000e+00	1.000000e+00
OG_LOC108262825	-2405.05	-2405.05	0	1.000000e+00	1.000000e+00
OG_LOC108263241	-2611.54	-2612.8	2.5167	1.126461e-01	1.000000e+00
OG_LOC108263706	-1692.04	-1692.04	-2e-06	1.000000e+00	1.000000e+00
OG_LOC108263311	-1917.33	-1917.33	0	1.000000e+00	1.000000e+00
OG_LOC108260090	-12171.7	-12171.7	0	1.000000e+00	1.000000e+00
OG_LOC108262820	-4228.29	-4228.31	0.025506	8.731127e-01	1.000000e+00
OG_LOC108263744	-1160.06	-1160.06	0	1.000000e+00	1.000000e+00
OG_LOC108262273	-5620.82	-5621.05	0.456404	4.993094e-01	1.000000e+00
OG_LOC108262750	-3519.92	-3519.92	2.4e-05	9.960912e-01	1.000000e+00
OG_LOC108260967	-5628.7	-5628.7	-1.6e-05	1.000000e+00	1.000000e+00
OG_LOC108262896	-3505.92	-3505.92	0	1.000000e+00	1.000000e+00
OG_LOC108264659	-682.149	-682.149	0	1.000000e+00	1.000000e+00
OG_LOC108264453	-2740.01	-2740.01	0	1.000000e+00	1.000000e+00
OG_LOC108263479	-4529.78	-4529.78	0	1.000000e+00	1.000000e+00
OG_LOC108264723	-1876.32	-1876.32	0	1.000000e+00	1.000000e+00
OG_LOC108262960	-8266.65	-8268.07	2.84576	9.161549e-02	1.000000e+00
OG_LOC108264849	-2057.42	-2057.42	0	1.000000e+00	1.000000e+00
OG_LOC108262239	-9561.43	-9561.43	0	1.000000e+00	1.000000e+00
OG_LOC108264766	-1499	-1499	6e-06	9.980456e-01	1.000000e+00
OG_LOC108262988	-8813.16	-8813.16	0	1.000000e+00	1.000000e+00
OG_LOC108265017	-4358.79	-4358.79	8e-06	9.977432e-01	1.000000e+00
OG_LOC108263761	-7340.36	-7340.36	0	1.000000e+00	1.000000e+00
OG_LOC108265302	-2036.77	-2036.77	0	1.000000e+00	1.000000e+00
OG_LOC108264139	-5477.69	-5477.69	0	1.000000e+00	1.000000e+00
OG_LOC108265346	-1392.75	-1392.75	0	1.000000e+00	1.000000e+00
OG_LOC108264403	-12339.3	-12344.1	9.48723	2.069065e-03	3.536510e-01
OG_LOC108263481	-10237.8	-10238	0.472062	4.920401e-01	1.000000e+00
OG_LOC108265407	-2465.83	-2465.83	0	1.000000e+00	1.000000e+00
OG_LOC108259843	-26943.6	-26943.6	0	1.000000e+00	1.000000e+00
OG_LOC108265629	-1821.9	-1821.9	0	1.000000e+00	1.000000e+00
OG_LOC108265623	-1706.59	-1706.21	-0.75852	1.000000e+00	1.000000e+00
OG_LOC108265762	-2512.93	-2512.93	0	1.000000e+00	1.000000e+00
OG_LOC108265241	-5853.2	-5853.2	0	1.000000e+00	1.000000e+00
OG_LOC108263249	-17857.3	-17857.3	0	1.000000e+00	1.000000e+00
OG_LOC108265913	-782.64	-782.64	0	1.000000e+00	1.000000e+00
OG_LOC108265386	-4535.53	-4536.27	1.48062	2.236775e-01	1.000000e+00
OG_LOC108265931	-366.79	-366.987	0.393932	5.302398e-01	1.000000e+00
OG_LOC108263837	-10996	-10996	0	1.000000e+00	1.000000e+00
OG_LOC108264789	-10347.5	-10347.5	2e-06	9.988716e-01	1.000000e+00
OG_LOC108265574	-4038.27	-4038.27	0	1.000000e+00	1.000000e+00
OG_LOC108265455	-8883.13	-8883.58	0.895126	3.440920e-01	1.000000e+00
OG_LOC108266328	-1215.08	-1215.08	0	1.000000e+00	1.000000e+00
OG_LOC108266112	-2939.07	-2939.07	0	1.000000e+00	1.000000e+00
OG_LOC108266035	-2043.28	-2043.28	0	1.000000e+00	1.000000e+00
OG_LOC108264294	-16597.5	-16597.5	-4e-05	1.000000e+00	1.000000e+00
OG_LOC108265400	-6019.26	-6019.26	0	1.000000e+00	1.000000e+00
OG_LOC108266130	-2756.53	-2756.53	0	1.000000e+00	1.000000e+00
OG_LOC108266045	-4491.68	-4491.68	0	1.000000e+00	1.000000e+00
OG_LOC108265979	-6471.4	-6471.4	0	1.000000e+00	1.000000e+00
OG_LOC108266249	-3310.73	-3310.73	0	1.000000e+00	1.000000e+00
OG_LOC108266489	-3941.84	-3941.84	0	1.000000e+00	1.000000e+00
OG_LOC108266580	-2777	-2777	0	1.000000e+00	1.000000e+00
OG_LOC108266665	-1931.1	-1931.1	0	1.000000e+00	1.000000e+00
OG_LOC108267091	-1723.6	-1723.6	0	1.000000e+00	1.000000e+00
OG_LOC108265909	-10982	-10983.7	3.35259	6.709944e-02	1.000000e+00
OG_LOC108265468	-12712.4	-12712.4	0	1.000000e+00	1.000000e+00
OG_LOC108266633	-5820.39	-5820.39	0	1.000000e+00	1.000000e+00
OG_LOC108266411	-6260.16	-6260.16	0	1.000000e+00	1.000000e+00
OG_LOC108267401	-1710.35	-1710.35	0	1.000000e+00	1.000000e+00
OG_LOC108267689	-2813.18	-2814.52	2.67083	1.022025e-01	1.000000e+00
OG_LOC108267729	-991.644	-991.644	0	1.000000e+00	1.000000e+00
OG_LOC108267725	-1313.74	-1313.74	0	1.000000e+00	1.000000e+00
OG_LOC108267954	-745.113	-745.113	0	1.000000e+00	1.000000e+00
OG_LOC108265665	-15325.9	-15325.9	0	1.000000e+00	1.000000e+00
OG_LOC108267321	-5624.34	-5624.34	6e-06	9.980456e-01	1.000000e+00
OG_LOC108268001	-576.466	-576.466	0	1.000000e+00	1.000000e+00
OG_LOC108267503	-7483.88	-7483.88	0	1.000000e+00	1.000000e+00
OG_LOC108267280	-5398.81	-5398.81	0	1.000000e+00	1.000000e+00
OG_LOC108266671	-10973.2	-10973.2	0	1.000000e+00	1.000000e+00
OG_LOC108266932	-6163.8	-6163.8	0	1.000000e+00	1.000000e+00
OG_LOC108267573	-7520.76	-7520.76	0	1.000000e+00	1.000000e+00
OG_LOC108267959	-3855.73	-3855.73	0	1.000000e+00	1.000000e+00
OG_LOC108268465	-2145.59	-2145.59	0	1.000000e+00	1.000000e+00
OG_LOC108266954	-689.812	-689.812	0	1.000000e+00	1.000000e+00
OG_LOC108267854	-6655.01	-6655.01	0	1.000000e+00	1.000000e+00
OG_LOC108268623	-881.989	-881.574	-0.831324	1.000000e+00	1.000000e+00
OG_LOC108268311	-3478.55	-3478.55	0	1.000000e+00	1.000000e+00
OG_LOC108267534	-6015.65	-6015.65	0.000108	9.917083e-01	1.000000e+00
OG_LOC108267420	-11803.3	-11803.5	0.45003	5.023207e-01	1.000000e+00
OG_LOC108268189	-4547.4	-4547.4	0	1.000000e+00	1.000000e+00
OG_LOC108266575	-12090.4	-12090.4	0	1.000000e+00	1.000000e+00
OG_LOC108269034	-4007.08	-4007.94	1.707	1.913753e-01	1.000000e+00
OG_LOC108269222	-2051.18	-2051.18	-6e-06	1.000000e+00	1.000000e+00
OG_LOC108268810	-3700.06	-3700.06	0	1.000000e+00	1.000000e+00
OG_LOC108269480	-1197.88	-1165.31	-65.1497	1.000000e+00	1.000000e+00
OG_LOC108269820	-2135.88	-2135.88	0	1.000000e+00	1.000000e+00
OG_LOC108268093	-6049.81	-6049.81	0	1.000000e+00	1.000000e+00
OG_LOC108269017	-4329.75	-4329.77	0.037636	8.461759e-01	1.000000e+00
OG_LOC108269498	-3161.17	-3161.17	0	1.000000e+00	1.000000e+00
OG_LOC108269845	-1598.61	-1598.61	0	1.000000e+00	1.000000e+00
OG_LOC108269634	-2624.02	-2624.02	0	1.000000e+00	1.000000e+00
OG_LOC108265930	-19257.6	-19265.4	15.6738	7.525966e-05	3.859084e-02
OG_LOC108269515	-3624.08	-3624.08	0	1.000000e+00	1.000000e+00
OG_LOC108269091	-6717.53	-6717.53	0	1.000000e+00	1.000000e+00
OG_LOC108270264	-3390.23	-3390.23	0	1.000000e+00	1.000000e+00
OG_LOC108270295	-2743.14	-2743.14	0	1.000000e+00	1.000000e+00
OG_LOC108269854	-6713.63	-6714.69	2.11861	1.455188e-01	1.000000e+00
OG_LOC108269274	-6000.51	-6000.51	0	1.000000e+00	1.000000e+00
OG_LOC108270539	-2520.23	-2520.23	0	1.000000e+00	1.000000e+00
OG_LOC108269081	-1960.1	-1960.1	0	1.000000e+00	1.000000e+00
OG_LOC108270370	-4981.18	-4981.18	0	1.000000e+00	1.000000e+00
OG_LOC108270491	-1454.13	-1454.13	0	1.000000e+00	1.000000e+00
OG_LOC108269284	-7716.21	-7716.21	0	1.000000e+00	1.000000e+00
OG_LOC108270621	-3381.98	-3381.98	1.8e-05	9.966149e-01	1.000000e+00
OG_LOC108270273	-5859.44	-5859.44	0	1.000000e+00	1.000000e+00
OG_LOC108270832	-1903.48	-1903.48	0	1.000000e+00	1.000000e+00
OG_LOC108267708	-15168.4	-15168.4	0	1.000000e+00	1.000000e+00
OG_LOC108270543	-890.618	-890.618	0	1.000000e+00	1.000000e+00
OG_LOC108268950	-2067.37	-2069.6	4.47122	3.447041e-02	1.000000e+00
OG_LOC108269305	-8594.53	-8594.53	0	1.000000e+00	1.000000e+00
OG_LOC108264731	-45786.8	-45787.6	1.68552	1.941929e-01	1.000000e+00
OG_LOC108270593	-5214.31	-5214.31	0	1.000000e+00	1.000000e+00
OG_LOC108270703	-7734.02	-7734.02	0	1.000000e+00	1.000000e+00
OG_LOC108271010	-3129.2	-3106.33	-45.7441	1.000000e+00	1.000000e+00
OG_LOC108270418	-7926.98	-7926.98	0	1.000000e+00	1.000000e+00
OG_LOC108271057	-3341.64	-3341.64	0	1.000000e+00	1.000000e+00
OG_LOC108270173	-6745.68	-6745.68	-0.0001	1.000000e+00	1.000000e+00
OG_LOC108270227	-8880.51	-8882.46	3.90503	4.814177e-02	1.000000e+00
OG_LOC108269491	-8978.98	-8978.98	0	1.000000e+00	1.000000e+00
OG_LOC108271227	-1081.88	-1081.88	0	1.000000e+00	1.000000e+00
OG_LOC108271345	-4179.39	-4179.39	0	1.000000e+00	1.000000e+00
OG_LOC108271205	-7137.02	-7138.64	3.2295	7.232268e-02	1.000000e+00
OG_LOC108271680	-733.365	-733.365	0	1.000000e+00	1.000000e+00
OG_LOC108271537	-8024.6	-8024.6	0	1.000000e+00	1.000000e+00
OG_LOC108272732	-916.394	-916.394	0	1.000000e+00	1.000000e+00
OG_LOC108271544	-3697.15	-3697.15	0	1.000000e+00	1.000000e+00
OG_LOC108271496	-6831.82	-6831.82	0	1.000000e+00	1.000000e+00
OG_LOC108272162	-2938.73	-2938.83	0.209368	6.472632e-01	1.000000e+00
OG_LOC108271243	-5470.51	-5470.51	0	1.000000e+00	1.000000e+00
OG_LOC108270307	-11454.1	-11454.1	0	1.000000e+00	1.000000e+00
OG_LOC108272058	-2637.2	-2637.2	0	1.000000e+00	1.000000e+00
OG_LOC108272167	-1077.22	-1077.22	0	1.000000e+00	1.000000e+00
OG_LOC108271803	-3102.66	-3102.66	0	1.000000e+00	1.000000e+00
OG_LOC108269528	-17657.3	-17657.3	0	1.000000e+00	1.000000e+00
OG_LOC108271967	-3815.5	-3815.5	0	1.000000e+00	1.000000e+00
OG_LOC108271382	-12218	-12218	0	1.000000e+00	1.000000e+00
OG_LOC108272503	-2688.58	-2688.58	0	1.000000e+00	1.000000e+00
OG_LOC108271609	-9014.14	-9014.14	0	1.000000e+00	1.000000e+00
OG_LOC108271945	-8324.02	-8324.72	1.40128	2.365097e-01	1.000000e+00
OG_LOC108272120	-6391.55	-6391.55	0	1.000000e+00	1.000000e+00
OG_LOC108271983	-6247.58	-6247.58	0	1.000000e+00	1.000000e+00
OG_LOC108272395	-2047.35	-2047.13	-0.449124	1.000000e+00	1.000000e+00
OG_LOC108272786	-3693.54	-3693.54	0	1.000000e+00	1.000000e+00
OG_LOC108272263	-4021.76	-4021.76	0	1.000000e+00	1.000000e+00
OG_lonrf1	-6049.71	-6049.71	0	1.000000e+00	1.000000e+00
OG_LOC108271000	-13408.7	-13408.7	-1.2e-05	1.000000e+00	1.000000e+00
OG_LOC108272362	-5462.33	-5462.33	0	1.000000e+00	1.000000e+00
OG_LOC108272693	-5234.72	-5235.05	0.657496	4.174453e-01	1.000000e+00
OG_LOC108272212	-6063.68	-6063.68	0	1.000000e+00	1.000000e+00
OG_LOC108273491	-1071.62	-1071.62	0	1.000000e+00	1.000000e+00
OG_LOC108273362	-1323.72	-1323.72	-4e-06	1.000000e+00	1.000000e+00
OG_LOC108272402	-1111.91	-1111.91	0	1.000000e+00	1.000000e+00
OG_LOC108271260	-2220.67	-2220.67	0	1.000000e+00	1.000000e+00
OG_LOC108271188	-19502.5	-19502.5	0	1.000000e+00	1.000000e+00
OG_LOC108273075	-4940.81	-4940.81	0.001656	9.675399e-01	1.000000e+00
OG_LOC108271296	-683.533	-683.533	0	1.000000e+00	1.000000e+00
OG_LOC108272331	-12147.2	-12147.2	0	1.000000e+00	1.000000e+00
OG_LOC108271764	-11178	-11178	0	1.000000e+00	1.000000e+00
OG_LOC108271553	-8885.7	-8885.7	-2e-06	1.000000e+00	1.000000e+00
OG_LOC108273882	-1639.66	-1639.66	0	1.000000e+00	1.000000e+00
OG_LOC108271311	-5657.28	-5657.28	0	1.000000e+00	1.000000e+00
OG_LOC108272363	-10195.2	-10199.2	8.09278	4.444184e-03	4.628896e-01
OG_LOC108273086	-7433.25	-7433.25	0	1.000000e+00	1.000000e+00
OG_LOC108273150	-3876.32	-3876.32	0	1.000000e+00	1.000000e+00
OG_LOC108270396	-1535.25	-1535.25	0	1.000000e+00	1.000000e+00
OG_LOC108273989	-3462.16	-3462.16	0	1.000000e+00	1.000000e+00
OG_LOC108270880	-25873.5	-25873.5	2e-06	9.988716e-01	1.000000e+00
OG_LOC108273522	-4129.17	-4129.17	0	1.000000e+00	1.000000e+00
OG_LOC108273717	-4567.99	-4567.99	0	1.000000e+00	1.000000e+00
OG_LOC108274171	-3326.37	-3326.37	0	1.000000e+00	1.000000e+00
OG_LOC108273935	-3629.43	-3629.43	0	1.000000e+00	1.000000e+00
OG_LOC108274122	-4387.37	-4387.37	0	1.000000e+00	1.000000e+00
OG_LOC108274093	-5245.09	-5245.09	-2e-06	1.000000e+00	1.000000e+00
OG_LOC108274517	-2147.95	-2147.95	0	1.000000e+00	1.000000e+00
OG_LOC108274607	-1380.68	-1380.68	0	1.000000e+00	1.000000e+00
OG_LOC108273405	-4129.83	-4129.83	-2.2e-05	1.000000e+00	1.000000e+00
OG_LOC108274344	-832.021	-832.021	0	1.000000e+00	1.000000e+00
OG_LOC108274284	-4583.12	-4583.12	0	1.000000e+00	1.000000e+00
OG_LOC108274698	-1928.74	-1928.74	0	1.000000e+00	1.000000e+00
OG_LOC108274811	-696.116	-696.116	0	1.000000e+00	1.000000e+00
OG_LOC108274425	-1204.93	-1204.93	0	1.000000e+00	1.000000e+00
OG_LOC108273823	-8196.69	-8196.69	0	1.000000e+00	1.000000e+00
OG_LOC108276293	-1186.29	-1186.29	0	1.000000e+00	1.000000e+00
OG_LOC108273895	-6126.22	-6126.22	0	1.000000e+00	1.000000e+00
OG_LOC108273705	-3704.66	-3704.66	0	1.000000e+00	1.000000e+00
OG_LOC108273764	-3179.11	-3179.11	0	1.000000e+00	1.000000e+00
OG_LOC108273706	-9066.57	-9066.57	0	1.000000e+00	1.000000e+00
OG_LOC108275533	-1801.11	-1801.11	0	1.000000e+00	1.000000e+00
OG_LOC108274277	-6990.05	-6990.62	1.14103	2.854348e-01	1.000000e+00
OG_LOC108274105	-6643.41	-6643.41	0.000394	9.841635e-01	1.000000e+00
OG_LOC108275251	-2479.55	-2479.66	0.217544	6.409177e-01	1.000000e+00
OG_LOC108274435	-3355.29	-3355.29	0	1.000000e+00	1.000000e+00
OG_LOC108274430	-4351	-4351	0	1.000000e+00	1.000000e+00
OG_LOC108274777	-12610.1	-12610.1	0	1.000000e+00	1.000000e+00
OG_LOC108275152	-2202.68	-2202.68	0	1.000000e+00	1.000000e+00
OG_LOC108276059	-9746.54	-9746.54	0	1.000000e+00	1.000000e+00
OG_LOC108275544	-4395.29	-4395.29	0	1.000000e+00	1.000000e+00
OG_LOC108275740	-4292.22	-4292.22	0	1.000000e+00	1.000000e+00
OG_LOC108276312	-1913.62	-1913.21	-0.810036	1.000000e+00	1.000000e+00
OG_LOC108274457	-3139.05	-3139.05	0	1.000000e+00	1.000000e+00
OG_LOC108276319	-1736.69	-1736.69	0	1.000000e+00	1.000000e+00
OG_LOC108271088	-6598.91	-6598.91	0	1.000000e+00	1.000000e+00
OG_LOC108276559	-2181.3	-2181.3	0	1.000000e+00	1.000000e+00
OG_LOC108276315	-1401.97	-1401.97	0	1.000000e+00	1.000000e+00
OG_LOC108274439	-6547.03	-6547.03	0	1.000000e+00	1.000000e+00
OG_LOC108275563	-9788.12	-9788.12	0	1.000000e+00	1.000000e+00
OG_LOC108275794	-1031.44	-1033.11	3.33265	6.791745e-02	1.000000e+00
OG_LOC108275738	-4083.99	-4083.99	0	1.000000e+00	1.000000e+00
OG_LOC108276072	-8703.11	-8703.11	0	1.000000e+00	1.000000e+00
OG_loxa	-1379.17	-1379.17	0	1.000000e+00	1.000000e+00
OG_LOC108276428	-6179.33	-6179.33	0	1.000000e+00	1.000000e+00
OG_LOC108276553	-4338.88	-4338.88	0	1.000000e+00	1.000000e+00
OG_LOC108276856	-2471.36	-2471.46	0.196962	6.571843e-01	1.000000e+00
OG_LOC108275438	-11444.5	-11445.1	1.23827	2.658051e-01	1.000000e+00
OG_LOC108274963	-14248.9	-14249.6	1.44692	2.290225e-01	1.000000e+00
OG_LOC108276370	-7552.02	-7552.02	0	1.000000e+00	1.000000e+00
OG_LOC108276067	-7307.04	-7307.04	0	1.000000e+00	1.000000e+00
OG_LOC108276060	-8136.97	-8192.57	111.196	5.359802e-26	3.572844e-22
OG_LOC108276491	-7489.5	-7489.5	0	1.000000e+00	1.000000e+00
OG_LOC108276218	-839.108	-839.108	0	1.000000e+00	1.000000e+00
OG_LOC108276746	-2208.56	-2208.56	0	1.000000e+00	1.000000e+00
OG_LOC108276735	-2863.7	-2896	64.5984	9.182803e-16	3.060628e-12
OG_LOC108276818	-4912.63	-4912.63	0	1.000000e+00	1.000000e+00
OG_LOC108277002	-3335.2	-3335.2	0	1.000000e+00	1.000000e+00
OG_LOC108276539	-6696.91	-6696.91	-6e-06	1.000000e+00	1.000000e+00
OG_LOC108276927	-4250.95	-4250.95	-6e-06	1.000000e+00	1.000000e+00
OG_LOC108277442	-3499.3	-3499.34	0.080822	7.761865e-01	1.000000e+00
OG_LOC108276968	-5014.71	-5014.71	0	1.000000e+00	1.000000e+00
OG_LOC108276719	-8202.94	-8202.94	0	1.000000e+00	1.000000e+00
OG_LOC108276343	-10599	-10599	0	1.000000e+00	1.000000e+00
OG_LOC108276321	-11347.4	-11347.2	-0.473416	1.000000e+00	1.000000e+00
OG_LOC108276964	-6666	-6666	0	1.000000e+00	1.000000e+00
OG_LOC108277060	-3124.23	-3124.23	0	1.000000e+00	1.000000e+00
OG_LOC108277834	-1213.82	-1213.82	0	1.000000e+00	1.000000e+00
OG_LOC108277589	-1691.26	-1691.26	0	1.000000e+00	1.000000e+00
OG_LOC108276597	-2212.35	-2212.35	0	1.000000e+00	1.000000e+00
OG_LOC108277079	-5883.24	-5883.24	-1.4e-05	1.000000e+00	1.000000e+00
OG_LOC108278403	-2712.12	-2712.12	0	1.000000e+00	1.000000e+00
OG_LOC108280160	-3675.43	-3675.43	0	1.000000e+00	1.000000e+00
OG_LOC108277713	-6498.11	-6498.11	0	1.000000e+00	1.000000e+00
OG_LOC108277997	-4778.24	-4778.24	0	1.000000e+00	1.000000e+00
OG_LOC108277110	-10955.1	-10955.6	1.17252	2.788841e-01	1.000000e+00
OG_LOC108277157	-4545.27	-4545.27	0	1.000000e+00	1.000000e+00
OG_LOC108276592	-21350.7	-21350.7	0	1.000000e+00	1.000000e+00
OG_LOC108278029	-6796.43	-6796.43	0	1.000000e+00	1.000000e+00
OG_LOC108278563	-1757.78	-1758.95	2.34478	1.257030e-01	1.000000e+00
OG_LOC108276550	-15313.2	-15316.8	7.32966	6.782588e-03	5.137811e-01
OG_LOC108278519	-3330.9	-3330.9	0	1.000000e+00	1.000000e+00
OG_LOC108276527	-9938.58	-9938.58	0	1.000000e+00	1.000000e+00
OG_LOC108278718	-1603.36	-1603.38	0.057646	8.102560e-01	1.000000e+00
OG_LOC108278521	-2389.67	-2389.67	0	1.000000e+00	1.000000e+00
OG_LOC108278584	-1205.96	-1206.68	1.44157	2.298848e-01	1.000000e+00
OG_LOC108278430	-4170.52	-4170.52	0	1.000000e+00	1.000000e+00
OG_LOC108277444	-13116.2	-13116.2	0	1.000000e+00	1.000000e+00
OG_LOC108278787	-2869.33	-2869.33	0	1.000000e+00	1.000000e+00
OG_LOC108278366	-10277.2	-10277.6	0.87781	3.488022e-01	1.000000e+00
OG_LOC108278733	-4854.77	-4854.77	0	1.000000e+00	1.000000e+00
OG_LOC108278782	-3716.62	-3716.62	0	1.000000e+00	1.000000e+00
OG_LOC108277762	-9131.65	-9131.65	0	1.000000e+00	1.000000e+00
OG_LOC108279435	-2490.36	-2490.36	0	1.000000e+00	1.000000e+00
OG_LOC108279538	-2807.87	-2807.87	0	1.000000e+00	1.000000e+00
OG_LOC108280638	-8467.3	-8467.3	-2e-06	1.000000e+00	1.000000e+00
OG_LOC108278948	-2984.8	-2985.17	0.730578	3.926959e-01	1.000000e+00
OG_LOC108278798	-5787.58	-5787.58	0	1.000000e+00	1.000000e+00
OG_LOC108279047	-737.835	-737.835	0	1.000000e+00	1.000000e+00
OG_LOC108279760	-2717.19	-2717.29	0.190366	6.626122e-01	1.000000e+00
OG_LOC108280145	-2211.81	-2211.81	0	1.000000e+00	1.000000e+00
OG_LOC108279735	-4026.34	-4026.24	-0.189884	1.000000e+00	1.000000e+00
OG_LOC108279296	-8720.94	-8720.94	0	1.000000e+00	1.000000e+00
OG_LOC108278826	-6269.77	-6269.77	0	1.000000e+00	1.000000e+00
OG_LOC108278765	-8210.02	-8210.02	0	1.000000e+00	1.000000e+00
OG_LOC108274279	-27070.7	-27070.7	2e-06	9.988716e-01	1.000000e+00
OG_LOC108280389	-3953.6	-3954.41	1.61345	2.040081e-01	1.000000e+00
OG_LOC108280492	-2016.7	-2016.7	0	1.000000e+00	1.000000e+00
OG_LOC108278907	-4854.01	-4854.01	0	1.000000e+00	1.000000e+00
OG_LOC108278730	-6986.85	-6986.85	0	1.000000e+00	1.000000e+00
OG_LOC108278484	-6914.38	-6914.38	2e-06	9.988716e-01	1.000000e+00
OG_LOC108280182	-3908.65	-3908.65	0	1.000000e+00	1.000000e+00
OG_LOC108280618	-2324.46	-2324.46	0	1.000000e+00	1.000000e+00
OG_lrrc47	-1788.19	-1788.19	0	1.000000e+00	1.000000e+00
OG_LOC108280524	-4188.13	-4188.13	0	1.000000e+00	1.000000e+00
OG_LOC108280413	-3033.73	-3033.73	0	1.000000e+00	1.000000e+00
OG_LOC108280165	-7123.16	-7123.16	-0.000238	1.000000e+00	1.000000e+00
OG_lrpprc	-9319.79	-9319.93	0.269736	6.035089e-01	1.000000e+00
OG_LOC108279258	-6232.07	-6234.43	4.72388	2.974662e-02	1.000000e+00
OG_LOC108280185	-8411.62	-8412.16	1.0807	2.985419e-01	1.000000e+00
OG_LOC108280516	-7261.22	-7261.22	0	1.000000e+00	1.000000e+00
OG_LOC108280212	-5283.95	-5283.95	0	1.000000e+00	1.000000e+00
OG_LOC108280527	-2639.02	-2639.02	0	1.000000e+00	1.000000e+00
OG_LOC108277480	-25695	-25695	0	1.000000e+00	1.000000e+00
OG_LOC108280679	-6893.6	-6893.6	0	1.000000e+00	1.000000e+00
OG_LOC124625972	-1762.86	-1763.05	0.373718	5.409846e-01	1.000000e+00
OG_LOC108280926	-3734.61	-3734.61	0	1.000000e+00	1.000000e+00
OG_LOC108280849	-4330.8	-4330.8	0	1.000000e+00	1.000000e+00
OG_LOC108280769	-4644.12	-4644.12	0	1.000000e+00	1.000000e+00
OG_lsamp	-1747.52	-1747.52	0	1.000000e+00	1.000000e+00
OG_LOC108280488	-13680.9	-13680.9	0	1.000000e+00	1.000000e+00
OG_LOC108280686	-6837.31	-6837.31	0	1.000000e+00	1.000000e+00
OG_LOC108280884	-5795.5	-5795.5	0	1.000000e+00	1.000000e+00
OG_LOC124628034	-627.26	-627.26	0	1.000000e+00	1.000000e+00
OG_LOC124627116	-5010.79	-5010.79	0	1.000000e+00	1.000000e+00
OG_LOC124627943	-3612.82	-3612.82	0	1.000000e+00	1.000000e+00
OG_LOC124627908	-4740.64	-4740.64	5.2e-05	9.942464e-01	1.000000e+00
OG_lpar2b	-1726.29	-1726.29	4e-06	9.984042e-01	1.000000e+00
OG_lpcat4	-1827.69	-1827.69	0	1.000000e+00	1.000000e+00
OG_LOC108280761	-6280.01	-6280.01	0	1.000000e+00	1.000000e+00
OG_lrp11	-807.939	-807.939	0	1.000000e+00	1.000000e+00
OG_lpar2a	-5283.18	-5283.27	0.19143	6.617291e-01	1.000000e+00
OG_LOC108280890	-9337.45	-9337.45	0	1.000000e+00	1.000000e+00
OG_LOC124627053	-8167.36	-8167.39	0.051118	8.211292e-01	1.000000e+00
OG_LOC108280992	-6226.5	-6226.5	0	1.000000e+00	1.000000e+00
OG_loxl5b	-6066.81	-6066.82	0.02166	8.829952e-01	1.000000e+00
OG_lrp1ab	-562.625	-562.625	0	1.000000e+00	1.000000e+00
OG_LOC108280930	-6897.94	-6897.94	0	1.000000e+00	1.000000e+00
OG_LOC108280688	-3162	-3162	-2e-06	1.000000e+00	1.000000e+00
OG_si_ch211-137a8.4	-7829.22	-7830.16	1.89026	1.691731e-01	1.000000e+00
OG_lrp6	-457.26	-457.26	0	1.000000e+00	1.000000e+00
OG_lratd1	-2689.15	-2689.15	0	1.000000e+00	1.000000e+00
OG_lpp	-1296.53	-1296.53	0	1.000000e+00	1.000000e+00
OG_lrrc17	-2226.12	-2226.12	0	1.000000e+00	1.000000e+00
OG_lrch1	-8240.63	-8240.63	0	1.000000e+00	1.000000e+00
OG_lrpap1	-3436.31	-3436.31	0	1.000000e+00	1.000000e+00
OG_lrp8	-3864.46	-3864.46	0	1.000000e+00	1.000000e+00
OG_lrrc18b	-4402.09	-4402.53	0.875706	3.493805e-01	1.000000e+00
OG_lpl	-10501.8	-10501.8	0	1.000000e+00	1.000000e+00
OG_lrfn2b	-4619.65	-4619.65	0	1.000000e+00	1.000000e+00
OG_lrrc2	-4050.48	-4050.48	0	1.000000e+00	1.000000e+00
OG_LOC108280702	-13783.8	-13783.8	0	1.000000e+00	1.000000e+00
OG_lrrc45	-3577.02	-3577.69	1.33983	2.470643e-01	1.000000e+00
OG_lpin1a	-12155	-12155	0	1.000000e+00	1.000000e+00
OG_lrrc3b	-2773.66	-2773.66	0	1.000000e+00	1.000000e+00
OG_lrrc1	-5961.44	-5961.44	0	1.000000e+00	1.000000e+00
OG_lrfn5b	-8415.23	-8415.23	0	1.000000e+00	1.000000e+00
OG_lrrc14b	-6595.74	-6595.74	0	1.000000e+00	1.000000e+00
OG_lrrc39	-4194.34	-4194.34	0	1.000000e+00	1.000000e+00
OG_lrrc58b	-2504.1	-2504.1	0	1.000000e+00	1.000000e+00
OG_lrrc3ca	-3634.08	-3634.08	0	1.000000e+00	1.000000e+00
OG_LOC128632970	-14312.7	-14312.7	-1.4e-05	1.000000e+00	1.000000e+00
OG_lrrc58a	-4737.91	-4737.91	0	1.000000e+00	1.000000e+00
OG_lrrc4.2	-6225.43	-6225.43	0	1.000000e+00	1.000000e+00
OG_lrrc9	-2890.61	-2890.61	0	1.000000e+00	1.000000e+00
OG_lrrc73	-2041.18	-2041.18	0	1.000000e+00	1.000000e+00
OG_lrig2	-13993.8	-13993.8	0	1.000000e+00	1.000000e+00
OG_lrrc8aa	-5511.53	-5513.07	3.06983	7.975801e-02	1.000000e+00
OG_lrrc4cb	-6899.21	-6899.21	0	1.000000e+00	1.000000e+00
OG_lsp1a	-1261.25	-1261.25	-2e-06	1.000000e+00	1.000000e+00
OG_lsm8	-974.513	-974.513	0	1.000000e+00	1.000000e+00
OG_lsm6	-914.499	-914.499	0	1.000000e+00	1.000000e+00
OG_lsm1	-1416.56	-1416.84	0.562684	4.531808e-01	1.000000e+00
OG_lrp10	-11046	-11046	0	1.000000e+00	1.000000e+00
OG_lrrc4ba	-8121.76	-8121.76	0	1.000000e+00	1.000000e+00
OG_lrrk1	-5905.79	-5905.79	0	1.000000e+00	1.000000e+00
OG_lsm11	-4749.39	-4749.39	0	1.000000e+00	1.000000e+00
OG_lrrc4bb	-9104.06	-9104.06	0	1.000000e+00	1.000000e+00
OG_lrsam1	-10008.5	-10009.3	1.54704	2.135735e-01	1.000000e+00
OG_LOC108280873	-37738.3	-37742.7	8.76303	3.073979e-03	4.004184e-01
OG_lurap1	-2395.97	-2395.97	0	1.000000e+00	1.000000e+00
OG_lrrc8db	-9575.41	-9575.41	0	1.000000e+00	1.000000e+00
OG_luzp2	-1719.53	-1720.63	2.21497	1.366774e-01	1.000000e+00
OG_lrrc8c	-10412.8	-10412.8	0	1.000000e+00	1.000000e+00
OG_ltk	-8940.7	-8941.09	0.774398	3.788599e-01	1.000000e+00
OG_ltb4r2a	-7317.54	-7317.54	0	1.000000e+00	1.000000e+00
OG_lrrc7	-13969.5	-13969.5	0	1.000000e+00	1.000000e+00
OG_lta4h	-5822.82	-5822.82	0	1.000000e+00	1.000000e+00
OG_lrrn1	-8178.25	-8178.25	0	1.000000e+00	1.000000e+00
OG_lum	-5002.77	-5002.77	0	1.000000e+00	1.000000e+00
OG_lysmd1	-2929.38	-2929.38	0	1.000000e+00	1.000000e+00
OG_lypd6	-2686.02	-2687.94	3.84336	4.994340e-02	1.000000e+00
OG_lyst	-2410.65	-2410.65	0	1.000000e+00	1.000000e+00
OG_lyn	-6331.86	-6333.08	2.44073	1.182210e-01	1.000000e+00
OG_mad2l2	-1384.34	-1384.34	0	1.000000e+00	1.000000e+00
OG_lrrcc1	-14762.7	-14762.7	-5e-05	1.000000e+00	1.000000e+00
OG_m6pr	-5142.94	-5142.94	0	1.000000e+00	1.000000e+00
OG_lysmd3	-4434.6	-4434.6	2e-06	9.988716e-01	1.000000e+00
OG_mafb	-2842.12	-2842.12	0	1.000000e+00	1.000000e+00
OG_lzts2a	-6823.68	-6823.68	0	1.000000e+00	1.000000e+00
OG_maff	-1816.45	-1817.7	2.51413	1.128297e-01	1.000000e+00
OG_mafk	-1686.1	-1686.1	0	1.000000e+00	1.000000e+00
OG_luzp1	-13888.5	-13888.5	0	1.000000e+00	1.000000e+00
OG_ltbp3	-15010.8	-15010.8	2e-06	9.988716e-01	1.000000e+00
OG_malt1	-2239.52	-2239.61	0.181918	6.697301e-01	1.000000e+00
OG_maip1	-4087.86	-4087.97	0.221438	6.379464e-01	1.000000e+00
OG_maea	-3733.76	-3733.76	0	1.000000e+00	1.000000e+00
OG_lrrk2	-15838.4	-15838.4	0	1.000000e+00	1.000000e+00
OG_lzts2b	-6432.94	-6432.94	0	1.000000e+00	1.000000e+00
OG_magixa	-3585.46	-3585.46	0	1.000000e+00	1.000000e+00
OG_macf1a	-16520.6	-16520.6	0	1.000000e+00	1.000000e+00
OG_map1lc3c	-1514.09	-1514.09	0	1.000000e+00	1.000000e+00
OG_man1a1	-4369.12	-4369.12	0	1.000000e+00	1.000000e+00
OG_mamdc2a	-8200.05	-8200.05	0	1.000000e+00	1.000000e+00
OG_map2k1	-1467.24	-1467.24	0	1.000000e+00	1.000000e+00
OG_map2k4a	-1533.55	-1533.55	0	1.000000e+00	1.000000e+00
OG_mag	-7983.37	-7983.37	0	1.000000e+00	1.000000e+00
OG_mao	-4475.35	-4475.35	0	1.000000e+00	1.000000e+00
OG_map2k5	-1378.07	-1378.07	0	1.000000e+00	1.000000e+00
OG_maml1	-13733.9	-13733.9	0	1.000000e+00	1.000000e+00
OG_lrrn2	-9870.9	-9870.9	0	1.000000e+00	1.000000e+00
OG_magi3a	-16445.5	-16445.5	0	1.000000e+00	1.000000e+00
OG_magi2b	-7032.09	-7032.09	0	1.000000e+00	1.000000e+00
OG_map3k5	-403.997	-403.997	0	1.000000e+00	1.000000e+00
OG_map3k20a	-5230.94	-5230.94	0	1.000000e+00	1.000000e+00
OG_ly75	-30568.4	-30568.4	0	1.000000e+00	1.000000e+00
OG_map3k7	-1103.03	-1103.03	0	1.000000e+00	1.000000e+00
OG_map2k7	-4166.37	-4166.37	0	1.000000e+00	1.000000e+00
OG_map3k21	-6860.95	-6860.95	0	1.000000e+00	1.000000e+00
OG_macc1	-12924.4	-12924.4	0	1.000000e+00	1.000000e+00
OG_madd	-15909.2	-15909	-0.44741	1.000000e+00	1.000000e+00
OG_man2b2	-13494.1	-13494.1	0	1.000000e+00	1.000000e+00
OG_map1sa	-16206	-16206	0	1.000000e+00	1.000000e+00
OG_man2c1	-14287.6	-14288.5	1.86421	1.721395e-01	1.000000e+00
OG_map3k22	-4896.19	-4896.33	0.290138	5.901321e-01	1.000000e+00
OG_map7d1b	-2321.14	-2321.14	-2e-06	1.000000e+00	1.000000e+00
OG_map3k3	-7219.49	-7219.49	0	1.000000e+00	1.000000e+00
OG_mapk11	-2247.98	-2247.98	2e-06	9.988716e-01	1.000000e+00
OG_ltn1	-26219.7	-26221.6	3.90393	4.817324e-02	1.000000e+00
OG_map3k8	-5990.49	-5990.49	0	1.000000e+00	1.000000e+00
OG_map3k12	-9560.23	-9560.23	2e-06	9.988716e-01	1.000000e+00
OG_man2a2	-16469.9	-16469.9	0	1.000000e+00	1.000000e+00
OG_map3k14a	-11940.4	-11940.4	-0.004928	1.000000e+00	1.000000e+00
OG_map7d3	-8780.42	-8780.77	0.708138	4.000626e-01	1.000000e+00
OG_mapk8ip1b	-1140.13	-1140.13	0	1.000000e+00	1.000000e+00
OG_mapk8b	-1537.86	-1537.86	0	1.000000e+00	1.000000e+00
OG_mapk8a	-1917.84	-1917.84	0	1.000000e+00	1.000000e+00
OG_malrd1	-2683.35	-2683.35	0	1.000000e+00	1.000000e+00
OG_map2k2b	-4442.1	-4442.1	0	1.000000e+00	1.000000e+00
OG_map4k4	-6792.79	-6792.79	3.4e-05	9.953476e-01	1.000000e+00
OG_mapkap1	-3421.68	-3421.68	0	1.000000e+00	1.000000e+00
OG_map4k2	-10220.7	-10220.7	-2e-06	1.000000e+00	1.000000e+00
OG_map2k4b	-3787.17	-3787.17	6.4e-05	9.936170e-01	1.000000e+00
OG_mapk10	-4121.79	-4121.79	0	1.000000e+00	1.000000e+00
OG_mapk3	-4354.03	-4354.03	0	1.000000e+00	1.000000e+00
OG_marcksb	-3007.11	-3007.38	0.556688	4.555978e-01	1.000000e+00
OG_mark3a	-1226.11	-1226.11	0	1.000000e+00	1.000000e+00
OG_mapk15	-7116.1	-7116.1	0	1.000000e+00	1.000000e+00
OG_marchf9	-3480.24	-3480.24	0	1.000000e+00	1.000000e+00
OG_mapkapk2a	-3772.32	-3772.32	0	1.000000e+00	1.000000e+00
OG_map3k1	-16664.7	-16664.7	-2e-06	1.000000e+00	1.000000e+00
OG_mapk8ip1a	-2378.37	-2378.37	0	1.000000e+00	1.000000e+00
OG_mapkapk5	-4443.29	-4443.29	0	1.000000e+00	1.000000e+00
OG_mark2a	-3351.19	-3351.19	0	1.000000e+00	1.000000e+00
OG_map3k4	-18462	-18462	2e-06	9.988716e-01	1.000000e+00
OG_mapk1	-3600.16	-3600.16	0	1.000000e+00	1.000000e+00
OG_map3k10	-13056.9	-13056.9	0	1.000000e+00	1.000000e+00
OG_mark1	-6829.14	-6829.14	0	1.000000e+00	1.000000e+00
OG_marf1	-5865.21	-5865.76	1.09668	2.949950e-01	1.000000e+00
OG_mark4b	-7404.62	-7404.62	0	1.000000e+00	1.000000e+00
OG_mapk7	-9669.19	-9672.95	7.52127	6.097481e-03	5.080726e-01
OG_masp1	-4307.97	-4307.97	2e-06	9.988716e-01	1.000000e+00
OG_mat2b	-2959.8	-2959.8	0	1.000000e+00	1.000000e+00
OG_mbd2	-1840.49	-1840.49	0	1.000000e+00	1.000000e+00
OG_man1b1b	-9824.96	-9825.16	0.404576	5.247354e-01	1.000000e+00
OG_mapk8ip3	-14099.7	-14099.7	-5.6e-05	1.000000e+00	1.000000e+00
OG_mark3b	-8121.43	-8121.43	0	1.000000e+00	1.000000e+00
OG_marveld2b	-9443.06	-9443.06	-2.8e-05	1.000000e+00	1.000000e+00
OG_mat2ab	-3801.22	-3801.22	0	1.000000e+00	1.000000e+00
OG_mars2	-7979.19	-7980.69	3.0015	8.318726e-02	1.000000e+00
OG_mb	-3027.88	-3027.88	0	1.000000e+00	1.000000e+00
OG_mast1a	-1259.67	-1260.49	1.64543	1.995823e-01	1.000000e+00
OG_marchf3	-3215.21	-3215.21	-0.00201	1.000000e+00	1.000000e+00
OG_mblac2	-3497.05	-3497.05	0	1.000000e+00	1.000000e+00
OG_mast3b	-6731.18	-6728.67	-5.01524	1.000000e+00	1.000000e+00
OG_mb21d2	-6308.33	-6308.33	0	1.000000e+00	1.000000e+00
OG_mark2b	-8015.71	-8015.71	0	1.000000e+00	1.000000e+00
OG_mcf2l2	-543.548	-543.548	0	1.000000e+00	1.000000e+00
OG_mboat1	-6261	-6267.67	13.3224	2.622551e-04	8.732866e-02
OG_mboat2b	-1217.68	-1217.68	0	1.000000e+00	1.000000e+00
OG_mcat	-4876.83	-4878.99	4.30984	3.789257e-02	1.000000e+00
OG_matr3l1.2	-12053.3	-12053.1	-0.47836	1.000000e+00	1.000000e+00
OG_mccc1	-3314.24	-3314.24	0	1.000000e+00	1.000000e+00
OG_mbnl1	-2832.33	-2832.33	1.2e-05	9.972361e-01	1.000000e+00
OG_mctp1a	-2741.13	-2741.31	0.36607	5.451543e-01	1.000000e+00
OG_mastl	-11472.7	-11472.7	0	1.000000e+00	1.000000e+00
OG_mapkbp1	-21298.7	-21298.7	-6e-06	1.000000e+00	1.000000e+00
OG_mcf2a	-9068.32	-9068.32	0	1.000000e+00	1.000000e+00
OG_mcm6	-10070	-10070	0	1.000000e+00	1.000000e+00
OG_mcf2la	-794.446	-781.087	-26.719	1.000000e+00	1.000000e+00
OG_mcm5	-8604.73	-8604.73	0	1.000000e+00	1.000000e+00
OG_marchf4a	-3913.66	-3913.66	-0.001352	1.000000e+00	1.000000e+00
OG_mcoln1a	-8622.13	-8622.13	0	1.000000e+00	1.000000e+00
OG_mctp2a	-7654.69	-7657.03	4.68537	3.042058e-02	1.000000e+00
OG_marchf6	-10202.6	-10205.4	5.50241	1.899024e-02	8.902320e-01
OG_mcu	-4568.73	-4568.73	0	1.000000e+00	1.000000e+00
OG_mcm4	-10561.9	-10561.9	2.2e-05	9.962576e-01	1.000000e+00
OG_mcm8	-8737.83	-8737.83	0	1.000000e+00	1.000000e+00
OG_mcm3	-6336.83	-6336.83	0	1.000000e+00	1.000000e+00
OG_marchf4b	-3800.47	-3800.47	-0.0001	1.000000e+00	1.000000e+00
OG_med10	-686.359	-686.359	0	1.000000e+00	1.000000e+00
OG_mbnl2	-3265.97	-3267.88	3.8237	5.053241e-02	1.000000e+00
OG_mdh1ab	-3986.28	-3986.28	0	1.000000e+00	1.000000e+00
OG_mbd4	-2202.61	-2202.61	0	1.000000e+00	1.000000e+00
OG_mbtps1	-11008.4	-11008.4	6e-06	9.980456e-01	1.000000e+00
OG_me1	-536.139	-536.139	0	1.000000e+00	1.000000e+00
OG_mast2	-21181.8	-21182	0.376772	5.393359e-01	1.000000e+00
OG_med12	-527.304	-527.304	0	1.000000e+00	1.000000e+00
OG_mea1	-2542.28	-2542.28	0	1.000000e+00	1.000000e+00
OG_med19b	-2958.61	-2958.61	0	1.000000e+00	1.000000e+00
OG_med21	-1741.01	-1741.01	0	1.000000e+00	1.000000e+00
OG_med22	-1497.75	-1497.75	0	1.000000e+00	1.000000e+00
OG_mdm1	-8358.63	-8358.63	0	1.000000e+00	1.000000e+00
OG_med23	-1365.45	-1365.45	0	1.000000e+00	1.000000e+00
OG_med11	-1325.88	-1325.88	0	1.000000e+00	1.000000e+00
OG_med30	-1847.86	-1849.87	4.01548	4.508450e-02	1.000000e+00
OG_mdm2	-5140.36	-5140.36	0	1.000000e+00	1.000000e+00
OG_meaf6	-1948.32	-1948.32	0	1.000000e+00	1.000000e+00
OG_med28	-1845.27	-1845.27	0	1.000000e+00	1.000000e+00
OG_med17	-6342.04	-6343.68	3.26679	7.069583e-02	1.000000e+00
OG_med27	-3185.79	-3185.79	-2e-06	1.000000e+00	1.000000e+00
OG_mast4	-14989.3	-14989.3	0	1.000000e+00	1.000000e+00
OG_med4	-2466.02	-2466.02	0	1.000000e+00	1.000000e+00
OG_meiob	-5874.44	-5874.44	0	1.000000e+00	1.000000e+00
OG_med7	-3015.3	-3019.47	8.34223	3.873398e-03	4.303346e-01
OG_mef2b	-1542.5	-1542.5	0	1.000000e+00	1.000000e+00
OG_mettl15	-817.231	-817.237	0.011844	9.133372e-01	1.000000e+00
OG_mettl14	-1687.66	-1687.66	0	1.000000e+00	1.000000e+00
OG_med18	-2410.49	-2410.49	1e-05	9.974769e-01	1.000000e+00
OG_meox1	-2972.07	-2972.07	-4e-06	1.000000e+00	1.000000e+00
OG_med9	-1362.44	-1362.44	0	1.000000e+00	1.000000e+00
OG_mesd	-2082.47	-2082.47	0	1.000000e+00	1.000000e+00
OG_mcm3ap	-33618	-33618.8	1.56933	2.103046e-01	1.000000e+00
OG_mef2d	-4394.76	-4394.76	0	1.000000e+00	1.000000e+00
OG_megf11	-9657.13	-9658.39	2.53057	1.116596e-01	1.000000e+00
OG_mctp2b	-10179.1	-10179.1	-8e-06	1.000000e+00	1.000000e+00
OG_metrnla	-3973.68	-3973.68	0	1.000000e+00	1.000000e+00
OG_meis2a	-4467.66	-4467.66	0	1.000000e+00	1.000000e+00
OG_mettl16	-2848.75	-2848.75	0	1.000000e+00	1.000000e+00
OG_metap1	-4178.68	-4178.69	0.032738	8.564175e-01	1.000000e+00
OG_mettl4	-3769.05	-3769.05	0	1.000000e+00	1.000000e+00
OG_mdfic	-1202.29	-1202.29	0	1.000000e+00	1.000000e+00
OG_meltf	-11365.8	-11365.8	0	1.000000e+00	1.000000e+00
OG_mef2cb	-4511.8	-4511.8	0	1.000000e+00	1.000000e+00
OG_meox2a	-3509.68	-3509.68	0	1.000000e+00	1.000000e+00
OG_mfge8b	-2616.41	-2616.41	-2.8e-05	1.000000e+00	1.000000e+00
OG_marchf7	-9660.94	-9662.2	2.51471	1.127882e-01	1.000000e+00
OG_melk	-4508.86	-4508.86	0	1.000000e+00	1.000000e+00
OG_mettl9	-5179.52	-5179.52	0	1.000000e+00	1.000000e+00
OG_men1	-7890.12	-7890.12	0	1.000000e+00	1.000000e+00
OG_mfap1	-5439.96	-5439.96	0	1.000000e+00	1.000000e+00
OG_metap2a	-3699.32	-3699.32	0	1.000000e+00	1.000000e+00
OG_mfge8a	-6702.95	-6703.47	1.03062	3.100140e-01	1.000000e+00
OG_mettl3	-6492.74	-6492.74	0	1.000000e+00	1.000000e+00
OG_med1	-19760	-19760	0	1.000000e+00	1.000000e+00
OG_mfsd8	-824.791	-824.791	0	1.000000e+00	1.000000e+00
OG_mex3a	-5048.49	-5048.49	1.2e-05	9.972361e-01	1.000000e+00
OG_mfsd6b	-3171.68	-3171.68	0.002586	9.594429e-01	1.000000e+00
OG_mfrp	-6498.99	-6499	0.012452	9.111497e-01	1.000000e+00
OG_mfsd14ba	-5948.44	-5948.44	0	1.000000e+00	1.000000e+00
OG_mgat3b	-2004.19	-2004.19	0	1.000000e+00	1.000000e+00
OG_mgat4c	-617.715	-617.715	0	1.000000e+00	1.000000e+00
OG_mfsd14bb	-5367.01	-5367.01	0	1.000000e+00	1.000000e+00
OG_mfn1b	-8524.74	-8524.74	0	1.000000e+00	1.000000e+00
OG_mfsd8l1	-4715.25	-4715.25	0	1.000000e+00	1.000000e+00
OG_mfn2	-9121.36	-9121.36	0	1.000000e+00	1.000000e+00
OG_mfsd11	-6064.69	-6065.11	0.832682	3.614981e-01	1.000000e+00
OG_mfsd5	-6680.21	-6680.21	0	1.000000e+00	1.000000e+00
OG_mex3b	-5709.45	-5709.45	0	1.000000e+00	1.000000e+00
OG_mfsd10	-6520.62	-6520.62	0	1.000000e+00	1.000000e+00
OG_micos13	-1798.88	-1799.35	0.944776	3.310526e-01	1.000000e+00
OG_mgrn1a	-6406.49	-6406.49	4e-06	9.984042e-01	1.000000e+00
OG_med13b	-26794.8	-26794.8	-2.2e-05	1.000000e+00	1.000000e+00
OG_mical3b	-1607.72	-1607.72	0	1.000000e+00	1.000000e+00
OG_mmp28	-4930.94	-4930.94	-2e-06	1.000000e+00	1.000000e+00
OG_mllt1a	-7123.6	-7123.6	0	1.000000e+00	1.000000e+00
OG_micu1	-2583.85	-2583.85	2e-06	9.988716e-01	1.000000e+00
OG_micu2	-4301.68	-4301.68	0	1.000000e+00	1.000000e+00
OG_mgrn1b	-6266.25	-6266.25	0	1.000000e+00	1.000000e+00
OG_mix23	-1370.82	-1370.82	0	1.000000e+00	1.000000e+00
OG_micu3b	-3249.64	-3249.64	0	1.000000e+00	1.000000e+00
OG_mgat5	-7985.25	-7985.7	0.904906	3.414696e-01	1.000000e+00
OG_mib1	-9267.86	-9267.86	0	1.000000e+00	1.000000e+00
OG_mgat1b	-6890.11	-6890.11	0	1.000000e+00	1.000000e+00
OG_mier1a	-4114.85	-4114.85	0	1.000000e+00	1.000000e+00
OG_mical1	-11200.9	-11200.9	0	1.000000e+00	1.000000e+00
OG_megf8	-36831.2	-36831.2	0.019398	8.892315e-01	1.000000e+00
OG_mid1	-7363.25	-7363.25	0	1.000000e+00	1.000000e+00
OG_mov10l1	-13143.1	-13143.2	0.267658	6.049071e-01	1.000000e+00
OG_mical2a	-10550.8	-10551	0.322206	5.702849e-01	1.000000e+00
OG_mknk1	-4646.61	-4646.61	0	1.000000e+00	1.000000e+00
OG_mkrn2	-5328.51	-5328.51	0	1.000000e+00	1.000000e+00
OG_micall1a	-11517.7	-11517.7	0	1.000000e+00	1.000000e+00
OG_mlf1	-2929.78	-2929.65	-0.247822	1.000000e+00	1.000000e+00
OG_mindy2	-4208.93	-4208.93	0	1.000000e+00	1.000000e+00
OG_mideasa	-13228.3	-13228.9	1.21425	2.704921e-01	1.000000e+00
OG_met	-18007	-18009.5	5.09025	2.406070e-02	9.737471e-01
OG_mlc1	-3823.68	-3823.68	0	1.000000e+00	1.000000e+00
OG_mindy3	-4525.08	-4525.08	0	1.000000e+00	1.000000e+00
OG_mlycd	-2228.67	-2228.67	0	1.000000e+00	1.000000e+00
OG_mis18a	-2952.26	-2952.26	0	1.000000e+00	1.000000e+00
OG_mid2	-7065.97	-7065.97	0	1.000000e+00	1.000000e+00
OG_miox	-3599.36	-3599.73	0.747814	3.871692e-01	1.000000e+00
OG_mkln1	-3115.69	-3115.56	-0.27378	1.000000e+00	1.000000e+00
OG_mkrn1	-4855.82	-4855.82	0	1.000000e+00	1.000000e+00
OG_mmd	-2737.62	-2737.62	0	1.000000e+00	1.000000e+00
OG_mmp23bb	-661.02	-661.02	0	1.000000e+00	1.000000e+00
OG_mmd2a	-2653.16	-2653.16	0	1.000000e+00	1.000000e+00
OG_mkks	-10287.6	-10287.6	0	1.000000e+00	1.000000e+00
OG_mlpha	-5768.87	-5768.87	0	1.000000e+00	1.000000e+00
OG_mmp24	-2224.13	-2224.13	0	1.000000e+00	1.000000e+00
OG_mmadhcb	-4774.92	-4776.14	2.44597	1.178272e-01	1.000000e+00
OG_mmp15b	-7678.13	-7678.13	3.2e-05	9.954865e-01	1.000000e+00
OG_mob1ba	-2130.88	-2096.55	-68.6469	1.000000e+00	1.000000e+00
OG_mrpl37	-6827.48	-6829.13	3.30462	6.908524e-02	1.000000e+00
OG_mmp25b	-9487.24	-9487.24	0	1.000000e+00	1.000000e+00
OG_mmp11b	-7728.32	-7728.32	0	1.000000e+00	1.000000e+00
OG_mmp19	-6504.48	-6504.48	6e-06	9.980456e-01	1.000000e+00
OG_mlxip	-11186.9	-11186.9	0	1.000000e+00	1.000000e+00
OG_mogs	-5110.95	-5111.55	1.20833	2.716635e-01	1.000000e+00
OG_mmp2	-8483.86	-8483.86	0	1.000000e+00	1.000000e+00
OG_morn5	-1701.04	-1701.63	1.18608	2.761209e-01	1.000000e+00
OG_mmp17a	-7027.5	-7027.5	0	1.000000e+00	1.000000e+00
OG_mmp14a	-7272.99	-7272.99	0	1.000000e+00	1.000000e+00
OG_mospd1	-2212.42	-2212.42	0	1.000000e+00	1.000000e+00
OG_mmp16b	-5861.76	-5861.76	0	1.000000e+00	1.000000e+00
OG_mntb	-6950.57	-6952.09	3.03419	8.152743e-02	1.000000e+00
OG_mosmoa	-1717.61	-1717.61	-0.006116	1.000000e+00	1.000000e+00
OG_mpdu1b	-3182.59	-3184.8	4.43011	3.531027e-02	1.000000e+00
OG_mocs1	-8296.85	-8296.85	0	1.000000e+00	1.000000e+00
OG_mov10a	-3070.61	-3070.61	0	1.000000e+00	1.000000e+00
OG_mphosph6	-1373.52	-1373.52	0	1.000000e+00	1.000000e+00
OG_mical3a	-24561.4	-24561.4	8.4e-05	9.926874e-01	1.000000e+00
OG_msh2	-1542.09	-1542.09	0	1.000000e+00	1.000000e+00
OG_mpnd	-669.355	-669.355	0	1.000000e+00	1.000000e+00
OG_mon1a	-5416.17	-5416.17	0	1.000000e+00	1.000000e+00
OG_mmut	-9379.11	-9379.3	0.3767	5.393747e-01	1.000000e+00
OG_mpped2	-788.332	-788.332	2e-05	9.964318e-01	1.000000e+00
OG_mpp3b	-2452.71	-2452.71	0	1.000000e+00	1.000000e+00
OG_mrgbp	-1646.07	-1646.07	0	1.000000e+00	1.000000e+00
OG_mrasa	-2114.56	-2114.56	0	1.000000e+00	1.000000e+00
OG_mpi	-4557.68	-4557.68	0	1.000000e+00	1.000000e+00
OG_mpzl2b	-3793.59	-3793.59	0	1.000000e+00	1.000000e+00
OG_mphosph10	-9479.88	-9479.96	0.160598	6.886065e-01	1.000000e+00
OG_mn1a	-11273.7	-11273.7	0	1.000000e+00	1.000000e+00
OG_mrm1	-3259.98	-3263.21	6.46908	1.097672e-02	6.712920e-01
OG_mpp2b	-6421.89	-6423.04	2.30751	1.287502e-01	1.000000e+00
OG_mrpl11	-2251.56	-2251.56	0	1.000000e+00	1.000000e+00
OG_mrpl17	-2186.2	-2186.22	0.034358	8.529474e-01	1.000000e+00
OG_mrm3a	-3981.17	-3981.17	0	1.000000e+00	1.000000e+00
OG_mrm2	-3865.18	-3865.18	0	1.000000e+00	1.000000e+00
OG_mpp1	-5793.69	-5793.69	0	1.000000e+00	1.000000e+00
OG_mrpl16	-3263.93	-3268.02	8.17342	4.250863e-03	4.570364e-01
OG_mpp2a	-7314.91	-7314.91	0	1.000000e+00	1.000000e+00
OG_mrpl28	-3506.52	-3506.52	0	1.000000e+00	1.000000e+00
OG_mrpl15	-4139.59	-4139.59	0	1.000000e+00	1.000000e+00
OG_mrpl35	-1577.8	-1577.8	0	1.000000e+00	1.000000e+00
OG_mrpl41	-2118.32	-2118.33	0.022726	8.801718e-01	1.000000e+00
OG_mrpl47	-2123.2	-2123.2	0	1.000000e+00	1.000000e+00
OG_morc2	-12131.7	-12131.7	0	1.000000e+00	1.000000e+00
OG_mrpl40	-2920.92	-2920.92	0	1.000000e+00	1.000000e+00
OG_mroh1	-3899.67	-3899.67	0	1.000000e+00	1.000000e+00
OG_mre11a	-7586.84	-7586.84	0	1.000000e+00	1.000000e+00
OG_mrps17	-1907.96	-1907.96	0	1.000000e+00	1.000000e+00
OG_mrps18c	-1011.18	-1011.18	0	1.000000e+00	1.000000e+00
OG_mrpl54	-1380.29	-1380.19	-0.19696	1.000000e+00	1.000000e+00
OG_mrpl55	-1679.28	-1679.95	1.33022	2.487664e-01	1.000000e+00
OG_mrps11	-1329.3	-1329.3	0	1.000000e+00	1.000000e+00
OG_mrps16	-1758.35	-1758.35	0	1.000000e+00	1.000000e+00
OG_mms22l	-16709.6	-16709.6	0	1.000000e+00	1.000000e+00
OG_mrps24	-2018.91	-2018.91	0	1.000000e+00	1.000000e+00
OG_mri1	-3737.79	-3737.79	0	1.000000e+00	1.000000e+00
OG_mrps25	-2156.11	-2156.11	0	1.000000e+00	1.000000e+00
OG_mdn1	-79839.2	-79840.4	2.35081	1.252181e-01	1.000000e+00
OG_mrps26	-3018.22	-3018.22	0	1.000000e+00	1.000000e+00
OG_mrpl39	-4568.27	-4568.27	0	1.000000e+00	1.000000e+00
OG_mrrf	-745.983	-745.983	0	1.000000e+00	1.000000e+00
OG_mrps28	-3103.6	-3103.61	0.031424	8.592978e-01	1.000000e+00
OG_mrps2	-4068.69	-4068.73	0.087174	7.678010e-01	1.000000e+00
OG_mrps34	-3167.65	-3167.87	0.440554	5.068552e-01	1.000000e+00
OG_mrps31	-4805.86	-4807.63	3.5365	6.003208e-02	1.000000e+00
OG_mrps35	-4782.31	-4782.83	1.04296	3.071350e-01	1.000000e+00
OG_mrps27	-5258.52	-5259.61	2.18361	1.394871e-01	1.000000e+00
OG_mrps7	-3389.86	-3392.08	4.43794	3.514872e-02	1.000000e+00
OG_mrps33	-1299.66	-1299.66	0	1.000000e+00	1.000000e+00
OG_msrb3	-2806.99	-2806.99	0	1.000000e+00	1.000000e+00
OG_mrps30	-5872.52	-5872.52	0	1.000000e+00	1.000000e+00
OG_mstnb	-4924.73	-4924.73	0	1.000000e+00	1.000000e+00
OG_mta3	-683.387	-683.387	0	1.000000e+00	1.000000e+00
OG_mtg2	-2083.31	-2083.31	0	1.000000e+00	1.000000e+00
OG_msmo1	-2459	-2459	0	1.000000e+00	1.000000e+00
OG_msh6	-4260.18	-4260.18	0	1.000000e+00	1.000000e+00
OG_msx3	-3348.98	-3348.98	0	1.000000e+00	1.000000e+00
OG_mrc1a	-18006.4	-18006.4	0	1.000000e+00	1.000000e+00
OG_mthfs	-1363.68	-1363.68	0	1.000000e+00	1.000000e+00
OG_mrtfbb	-11007.8	-11007.8	0	1.000000e+00	1.000000e+00
OG_mrc2	-20853.8	-20853.8	6e-06	9.980456e-01	1.000000e+00
OG_mst1rb	-4766.05	-4766.05	0	1.000000e+00	1.000000e+00
OG_mta2	-5959.63	-5959.63	0	1.000000e+00	1.000000e+00
OG_mthfd2	-3315.62	-3315.62	0	1.000000e+00	1.000000e+00
OG_mtfr2	-6129.99	-6129.99	0	1.000000e+00	1.000000e+00
OG_mrtfab	-13406.6	-13406.6	0.000146	9.903594e-01	1.000000e+00
OG_mst1	-8296.83	-8296.83	0	1.000000e+00	1.000000e+00
OG_mthfd1l	-6001.79	-6001.8	0.012136	9.122797e-01	1.000000e+00
OG_mtnr1al	-3091.9	-3091.9	0	1.000000e+00	1.000000e+00
OG_mtif2	-8991.83	-8992.8	1.94631	1.629848e-01	1.000000e+00
OG_mtmr12	-5360.14	-5360.14	0	1.000000e+00	1.000000e+00
OG_msh3	-13585.6	-13585.6	0	1.000000e+00	1.000000e+00
OG_mtnr1ab	-3914.85	-3915.18	0.667236	4.140169e-01	1.000000e+00
OG_mtmr7b	-4148.09	-4148.09	0	1.000000e+00	1.000000e+00
OG_mtres1	-4063.48	-4063.51	0.0583	8.092033e-01	1.000000e+00
OG_mtpn	-1654.37	-1654.37	0	1.000000e+00	1.000000e+00
OG_mtpap	-4818.4	-4818.4	0	1.000000e+00	1.000000e+00
OG_mtmr9	-6678.52	-6678.52	0	1.000000e+00	1.000000e+00
OG_mtr	-1020.22	-1020.22	0	1.000000e+00	1.000000e+00
OG_mst1ra	-14872.6	-14872.6	0	1.000000e+00	1.000000e+00
OG_mthfd1b	-11905.3	-11906.7	2.7887	9.493097e-02	1.000000e+00
OG_mtmr1a	-9137.16	-8983.26	-307.812	1.000000e+00	1.000000e+00
OG_mthfr	-8739.1	-8739.1	0	1.000000e+00	1.000000e+00
OG_mturn	-1197.68	-1197.68	0	1.000000e+00	1.000000e+00
OG_mul1a	-2266.92	-2266.92	0	1.000000e+00	1.000000e+00
OG_msl2b	-8243.17	-8244.37	2.39074	1.220558e-01	1.000000e+00
OG_mrtfba	-13799.5	-13799.5	0	1.000000e+00	1.000000e+00
OG_mtx3	-3329.64	-3330.7	2.12323	1.450805e-01	1.000000e+00
OG_mtss1	-5859.72	-5859.72	0	1.000000e+00	1.000000e+00
OG_mtss1la	-7834.62	-7834.62	0	1.000000e+00	1.000000e+00
OG_mvda	-5813.43	-5814.2	1.53051	2.160359e-01	1.000000e+00
OG_mttp	-10456.9	-10458	2.33403	1.265735e-01	1.000000e+00
OG_mtrr	-8939.87	-8939.87	0.000126	9.910440e-01	1.000000e+00
OG_mybphb	-2927.75	-2927.75	0	1.000000e+00	1.000000e+00
OG_myclb	-5295.65	-5295.65	0	1.000000e+00	1.000000e+00
OG_myd88	-947.474	-947.474	0	1.000000e+00	1.000000e+00
OG_mtor	-12373.7	-12373.7	0	1.000000e+00	1.000000e+00
OG_mvp	-11579.3	-11583	7.4083	6.492357e-03	5.137811e-01
OG_mtss1lb	-7786.1	-7786.1	0	1.000000e+00	1.000000e+00
OG_mxra8b	-6023.52	-6023.52	0	1.000000e+00	1.000000e+00
OG_myca	-5635.48	-5636.38	1.80766	1.787892e-01	1.000000e+00
OG_mybpc3	-6976.19	-6979.98	7.57032	5.933731e-03	5.068712e-01
OG_mtmr4	-14119.9	-14120.8	1.69485	1.929623e-01	1.000000e+00
OG_myl9a	-1756.17	-1756.17	0	1.000000e+00	1.000000e+00
OG_mtrex	-12611	-12611	0	1.000000e+00	1.000000e+00
OG_myb	-7492.83	-7492.83	0	1.000000e+00	1.000000e+00
OG_myh9b	-6323.65	-6324.2	1.10595	2.929636e-01	1.000000e+00
OG_myl1	-1647.24	-1647.24	0	1.000000e+00	1.000000e+00
OG_mybl1	-10092.6	-10092.6	0	1.000000e+00	1.000000e+00
OG_musk	-8117.02	-8117.02	2e-06	9.988716e-01	1.000000e+00
OG_mylk4b	-2756.05	-2756.05	0	1.000000e+00	1.000000e+00
OG_mtus2a	-17276.1	-17276.1	0	1.000000e+00	1.000000e+00
OG_mylkb	-4060.18	-4060.18	4e-06	9.984042e-01	1.000000e+00
OG_mymk	-2259.49	-2259.49	0	1.000000e+00	1.000000e+00
OG_mtmr10	-10083.2	-10083.2	0	1.000000e+00	1.000000e+00
OG_mvk	-6560.2	-6560.2	0	1.000000e+00	1.000000e+00
OG_mybpc1	-14208.2	-14208.2	0.001142	9.730418e-01	1.000000e+00
OG_mylk5	-11928.7	-11928.7	0.001968	9.646157e-01	1.000000e+00
OG_myo10l3	-5447.09	-5447.09	0	1.000000e+00	1.000000e+00
OG_mycbp2	-12863.8	-12863.8	0	1.000000e+00	1.000000e+00
OG_mylk4a	-8863.43	-8863.43	-3.6e-05	1.000000e+00	1.000000e+00
OG_myo18ab	-6220.47	-6220.47	0	1.000000e+00	1.000000e+00
OG_myog	-2178.84	-2178.84	0	1.000000e+00	1.000000e+00
OG_mylipa	-1056.06	-1056.06	0	1.000000e+00	1.000000e+00
OG_mybpc2b	-3199.94	-3199.94	0	1.000000e+00	1.000000e+00
OG_mynn	-12089.6	-12089.6	0	1.000000e+00	1.000000e+00
OG_myo1eb	-3966.51	-3966.51	0	1.000000e+00	1.000000e+00
OG_myo1cb	-12050.2	-12050.3	0.26228	6.085581e-01	1.000000e+00
OG_myh14	-19835.5	-19835.5	0	1.000000e+00	1.000000e+00
OG_mus81	-7314.77	-7314.77	0	1.000000e+00	1.000000e+00
OG_myom2a	-1490.96	-1490.96	0	1.000000e+00	1.000000e+00
OG_myo1ea	-12875.2	-12875.2	0	1.000000e+00	1.000000e+00
OG_myo1ca	-8479.99	-8481.91	3.84267	4.996390e-02	1.000000e+00
OG_myoz3a	-2995.43	-2995.45	0.03699	8.474854e-01	1.000000e+00
OG_myo18aa	-17383.5	-17383.5	2e-06	9.988716e-01	1.000000e+00
OG_myzap	-3740.67	-3743.14	4.94567	2.615604e-02	9.847006e-01
OG_myoc	-7158.95	-7159.13	0.352866	5.524952e-01	1.000000e+00
OG_n4bp1	-3068.22	-3068.22	0	1.000000e+00	1.000000e+00
OG_myo1b	-12125.2	-12125.2	-2e-06	1.000000e+00	1.000000e+00
OG_mxa	-8921.47	-8922.28	1.61821	2.033418e-01	1.000000e+00
OG_myo1f	-13588.1	-13588.1	0	1.000000e+00	1.000000e+00
OG_n6amt1	-3195.2	-3195.2	0	1.000000e+00	1.000000e+00
OG_nap1l1	-4386.47	-4386.48	0.013634	9.070465e-01	1.000000e+00
OG_nab1b	-2037.5	-2037.5	0	1.000000e+00	1.000000e+00
OG_naa30	-916.141	-916.141	0	1.000000e+00	1.000000e+00
OG_n4bp3	-3606.03	-3606.03	1.6e-05	9.968085e-01	1.000000e+00
OG_myt1la	-6442.99	-6442.99	0	1.000000e+00	1.000000e+00
OG_napga	-3762.35	-3762.35	0	1.000000e+00	1.000000e+00
OG_nab2	-917.834	-917.834	0	1.000000e+00	1.000000e+00
OG_myt1lb	-12086.1	-12087.5	2.82608	9.274437e-02	1.000000e+00
OG_myt1b	-9239.45	-9239.45	0	1.000000e+00	1.000000e+00
OG_myof	-24661.3	-24663.6	4.48319	3.422973e-02	1.000000e+00
OG_myom1a	-18916.7	-18916.7	2e-06	9.988716e-01	1.000000e+00
OG_nansa	-3112.78	-3112.78	0	1.000000e+00	1.000000e+00
OG_nampt1	-5138.72	-5138.78	0.102216	7.491864e-01	1.000000e+00
OG_napaa	-1470.34	-1470.34	0	1.000000e+00	1.000000e+00
OG_nabp1a	-3238.21	-3239.17	1.9202	1.658346e-01	1.000000e+00
OG_nanp	-4154.82	-4154.82	0	1.000000e+00	1.000000e+00
OG_myo9ab	-28392.5	-28393	1.01221	3.143730e-01	1.000000e+00
OG_nampt2	-6139.06	-6139.06	-0.00167	1.000000e+00	1.000000e+00
OG_nagpa	-6675.4	-6675.4	0	1.000000e+00	1.000000e+00
OG_myom2b	-18091.7	-18091.7	0	1.000000e+00	1.000000e+00
OG_myo1g	-11685.5	-11685.5	0	1.000000e+00	1.000000e+00
OG_myom1b	-16741.7	-16741.7	-0.0133	1.000000e+00	1.000000e+00
OG_naa15b	-8514.95	-8514.95	0	1.000000e+00	1.000000e+00
OG_mylka	-17990.5	-17990.5	0	1.000000e+00	1.000000e+00
OG_nap1l4a	-4374.31	-4374.37	0.121562	7.273465e-01	1.000000e+00
OG_naprt	-5511.4	-5511.4	0	1.000000e+00	1.000000e+00
OG_nasp	-5154.44	-5154.76	0.656786	4.176969e-01	1.000000e+00
OG_nadka	-3298.95	-3298.95	2e-06	9.988716e-01	1.000000e+00
OG_nat8l	-1555.33	-1555.33	0	1.000000e+00	1.000000e+00
OG_ocrl	-10221.4	-10221.5	0.33145	5.648065e-01	1.000000e+00
OG_narfl	-5391.57	-5391.57	0	1.000000e+00	1.000000e+00
OG_myorg	-8518.3	-8518.3	0	1.000000e+00	1.000000e+00
OG_ncapg2	-1253.79	-1253.79	0	1.000000e+00	1.000000e+00
OG_mul1b	-5887.67	-5887.67	0	1.000000e+00	1.000000e+00
OG_nars1	-7109.03	-7110.34	2.60608	1.064545e-01	1.000000e+00
OG_nat14	-4209.22	-4209.22	0	1.000000e+00	1.000000e+00
OG_myo6a	-7758.31	-7759.81	3.0008	8.322362e-02	1.000000e+00
OG_narf	-6340.08	-6340.08	0.000516	9.818771e-01	1.000000e+00
OG_naxd	-3940.29	-3940.06	-0.451702	1.000000e+00	1.000000e+00
OG_nbas	-1857.45	-1857.45	2e-06	9.988716e-01	1.000000e+00
OG_nat10	-15418.2	-15418.3	0.202666	6.525775e-01	1.000000e+00
OG_ncapd2	-1922.86	-1922.86	0	1.000000e+00	1.000000e+00
OG_myofl	-25092.8	-25092.8	9e-05	9.924307e-01	1.000000e+00
OG_nccrp1	-4228.48	-4228.48	0	1.000000e+00	1.000000e+00
OG_nck1b	-1330.46	-1332.56	4.20197	4.037710e-02	1.000000e+00
OG_ncanb	-15844.5	-15846.8	4.58382	3.227511e-02	1.000000e+00
OG_ncbp3	-8523.27	-8523.74	0.938542	3.326531e-01	1.000000e+00
OG_ncf4	-4526.36	-4526.36	0	1.000000e+00	1.000000e+00
OG_nck2a	-6453.46	-6453.46	0	1.000000e+00	1.000000e+00
OG_myom3	-12398	-12398.2	0.23238	6.297647e-01	1.000000e+00
OG_ncf1	-6073.86	-6073.86	0	1.000000e+00	1.000000e+00
OG_ndst3	-6666.03	-6666.03	0	1.000000e+00	1.000000e+00
OG_ncdn	-11737.5	-11737.5	0.00237	9.611722e-01	1.000000e+00
OG_nalcn	-17593.3	-17593.7	0.824478	3.638741e-01	1.000000e+00
OG_ncoa2	-987.843	-987.843	0	1.000000e+00	1.000000e+00
OG_nbeaa	-6097.52	-6097.52	0	1.000000e+00	1.000000e+00
OG_ndufaf7	-5039.44	-5039.44	0	1.000000e+00	1.000000e+00
OG_nagk	-4044.2	-4045.05	1.69991	1.922992e-01	1.000000e+00
OG_nav1b	-19153	-19153	0	1.000000e+00	1.000000e+00
OG_napba	-3800.78	-3800.78	0	1.000000e+00	1.000000e+00
OG_ncapg	-15713.8	-15713.8	-0.000168	1.000000e+00	1.000000e+00
OG_nacad	-24574.3	-24575.5	2.47067	1.159886e-01	1.000000e+00
OG_ncoa5	-7030.22	-7030.25	0.046828	8.286777e-01	1.000000e+00
OG_ndufa5	-1812.61	-1812.61	-4e-06	1.000000e+00	1.000000e+00
OG_ndel1b	-3824.07	-3824.07	0	1.000000e+00	1.000000e+00
OG_ndor1	-8314.29	-8315.89	3.20152	7.356968e-02	1.000000e+00
OG_ndrg4	-3769.92	-3769.92	0	1.000000e+00	1.000000e+00
OG_ndufb5	-2728.07	-2729.38	2.63472	1.045506e-01	1.000000e+00
OG_ncl	-7995.04	-7995.04	0	1.000000e+00	1.000000e+00
OG_ncam1b	-14338	-14338.1	0.301446	5.829773e-01	1.000000e+00
OG_ndufa8	-2320.04	-2320.04	0	1.000000e+00	1.000000e+00
OG_ncf2	-5261.33	-5261.33	0	1.000000e+00	1.000000e+00
OG_ncoa4	-8935.4	-8935.4	0	1.000000e+00	1.000000e+00
OG_ndnf	-7252.21	-7252.21	0	1.000000e+00	1.000000e+00
OG_ndufc2	-1703.25	-1704.95	3.39157	6.553052e-02	1.000000e+00
OG_ndufs2	-1154.59	-1146.63	-15.9129	1.000000e+00	1.000000e+00
OG_nckap5l	-18753.2	-18753.7	1.08982	2.965115e-01	1.000000e+00
OG_ndrg3b	-4054.21	-4056.24	4.06438	4.379676e-02	1.000000e+00
OG_ndufs4	-2089.33	-2089.33	0	1.000000e+00	1.000000e+00
OG_ndufb9	-2300.47	-2300.47	0	1.000000e+00	1.000000e+00
OG_ncapd3	-22262.9	-22266.1	6.47744	1.092520e-02	6.712920e-01
OG_ndst2b	-10707.6	-10708.6	2.12747	1.446798e-01	1.000000e+00
OG_ndufaf1	-3812.27	-3812.27	0	1.000000e+00	1.000000e+00
OG_ndufaf5	-914.177	-914.177	0	1.000000e+00	1.000000e+00
OG_ndufv2	-1505.17	-1505.17	0	1.000000e+00	1.000000e+00
OG_nebl	-2824.52	-2824.52	0	1.000000e+00	1.000000e+00
OG_ndc1	-9957.77	-9957.77	0	1.000000e+00	1.000000e+00
OG_nectin3b	-5850.15	-5851.42	2.53949	1.110304e-01	1.000000e+00
OG_nbn	-9809.54	-9809.54	0	1.000000e+00	1.000000e+00
OG_neu1	-4875.51	-4875.51	0	1.000000e+00	1.000000e+00
OG_nectin1b	-5708.75	-5708.75	0	1.000000e+00	1.000000e+00
OG_nek1	-1586.11	-1586.11	2e-06	9.988716e-01	1.000000e+00
OG_ndrg1a	-4991.19	-4991.19	0	1.000000e+00	1.000000e+00
OG_ndufs6	-1936.5	-1938.67	4.34156	3.719274e-02	1.000000e+00
OG_nfixb	-2185.56	-2185.56	0	1.000000e+00	1.000000e+00
OG_ndufv1	-3235.94	-3235.94	0	1.000000e+00	1.000000e+00
OG_myo9aa	-32331.4	-32331.6	0.366242	5.450599e-01	1.000000e+00
OG_nedd9	-9987.87	-9988.32	0.883694	3.471919e-01	1.000000e+00
OG_nek8	-2295.06	-2295.06	0	1.000000e+00	1.000000e+00
OG_nek7	-2607.08	-2607.08	0	1.000000e+00	1.000000e+00
OG_nelfe	-1276.05	-1276.05	0	1.000000e+00	1.000000e+00
OG_nek3	-5822.28	-5822.38	0.19416	6.594766e-01	1.000000e+00
OG_nek12	-8099.13	-8099.13	0	1.000000e+00	1.000000e+00
OG_ncoa3	-18484.2	-18486.7	5.09361	2.401412e-02	9.737471e-01
OG_nell2a	-3518.2	-3518.2	0	1.000000e+00	1.000000e+00
OG_neurod2	-4227.12	-4227.12	0	1.000000e+00	1.000000e+00
OG_neurod6a	-4035.84	-4035.84	2e-06	9.988716e-01	1.000000e+00
OG_nedd1	-8345.41	-8345.41	0	1.000000e+00	1.000000e+00
OG_nelfcd	-5527.03	-5527.03	0	1.000000e+00	1.000000e+00
OG_nf2a	-5756.22	-5756.22	0	1.000000e+00	1.000000e+00
OG_nf2b	-1270.44	-1270.44	0	1.000000e+00	1.000000e+00
OG_nbeal2	-35449.2	-35449.2	-4.4e-05	1.000000e+00	1.000000e+00
OG_nelfb	-6270.46	-6270.46	0	1.000000e+00	1.000000e+00
OG_nemp1	-6225.42	-6225.42	-2e-06	1.000000e+00	1.000000e+00
OG_nelfa	-5340.08	-5344.6	9.04004	2.641301e-03	3.713630e-01
OG_nf1a	-1425.82	-1425.82	0	1.000000e+00	1.000000e+00
OG_nek2	-6304.47	-6304.47	0	1.000000e+00	1.000000e+00
OG_nmnat2	-3008.36	-3008.36	0	1.000000e+00	1.000000e+00
OG_nexn	-6642.25	-6642.25	0	1.000000e+00	1.000000e+00
OG_nefma	-11217.5	-11217.5	0	1.000000e+00	1.000000e+00
OG_nfyal	-3507.95	-3509.46	3.01474	8.251089e-02	1.000000e+00
OG_neo1a	-16465.5	-16466.2	1.46119	2.267415e-01	1.000000e+00
OG_nfkbiab	-4881.96	-4881.96	1.4e-05	9.970146e-01	1.000000e+00
OG_nedd4l	-13015.1	-13015.1	0	1.000000e+00	1.000000e+00
OG_nherf1a	-5055.89	-5057.32	2.85657	9.100113e-02	1.000000e+00
OG_ngfrb	-5040.22	-5040.22	0	1.000000e+00	1.000000e+00
OG_nhlh2	-1547.25	-1547.25	0	1.000000e+00	1.000000e+00
OG_nfkbil1	-6420.21	-6420.8	1.18176	2.769976e-01	1.000000e+00
OG_nhp2	-2085.5	-2085.5	0	1.000000e+00	1.000000e+00
OG_ngfra	-4269.38	-4269.38	0	1.000000e+00	1.000000e+00
OG_nfasca	-13703.2	-13703.2	0	1.000000e+00	1.000000e+00
OG_nfe2l1b	-8983.56	-8984.55	1.96681	1.607873e-01	1.000000e+00
OG_nicn1	-2864.69	-2864.69	0	1.000000e+00	1.000000e+00
OG_nfatc2a	-11240.1	-11240.1	0	1.000000e+00	1.000000e+00
OG_nexmifa	-15735.3	-15735.4	0.151992	6.966390e-01	1.000000e+00
OG_nfatc3b	-13208.3	-13208.3	0	1.000000e+00	1.000000e+00
OG_nol11	-12114	-12114.8	1.53322	2.156295e-01	1.000000e+00
OG_neurl4	-16780.3	-16780.3	0	1.000000e+00	1.000000e+00
OG_nfrkb	-5879.6	-5879.6	0	1.000000e+00	1.000000e+00
OG_nfat5b	-14580.2	-14580.2	2e-06	9.988716e-01	1.000000e+00
OG_nfatc3a	-13489.8	-13489.8	0	1.000000e+00	1.000000e+00
OG_nisch	-1824.73	-1824.73	0	1.000000e+00	1.000000e+00
OG_nfkbiaa	-5193.83	-5195.63	3.61068	5.740950e-02	1.000000e+00
OG_nfatc4	-9723.01	-9723.01	0	1.000000e+00	1.000000e+00
OG_nkapd1	-1120.66	-1120.66	0	1.000000e+00	1.000000e+00
OG_nif3l1	-5726.49	-5726.49	0	1.000000e+00	1.000000e+00
OG_nkap	-4605.18	-4605.18	0	1.000000e+00	1.000000e+00
OG_nit2	-2271.8	-2271.8	0	1.000000e+00	1.000000e+00
OG_nkiras1	-1782.92	-1783.14	0.428554	5.126993e-01	1.000000e+00
OG_nkiras2	-2212.1	-2212.1	0	1.000000e+00	1.000000e+00
OG_nipal4	-5720.85	-5723.9	6.11478	1.340562e-02	7.446825e-01
OG_nfe2l2a	-8333.93	-8335.45	3.04846	8.081364e-02	1.000000e+00
OG_nkx2.5	-3862.88	-3862.88	2e-06	9.988716e-01	1.000000e+00
OG_nkx6.1	-887.945	-887.945	0	1.000000e+00	1.000000e+00
OG_nkx2.2a	-2486.65	-2486.65	0	1.000000e+00	1.000000e+00
OG_nfat5a	-17700.6	-17703.2	5.07879	2.422030e-02	9.737471e-01
OG_niban2a	-12534.1	-12535	1.63677	2.007687e-01	1.000000e+00
OG_npdc1b	-2594.94	-2594.94	0	1.000000e+00	1.000000e+00
OG_nkx3.3	-3140.44	-3140.44	0	1.000000e+00	1.000000e+00
OG_nkx2.1	-3070.45	-3070.45	0	1.000000e+00	1.000000e+00
OG_nlgn3a	-2057.3	-2057.3	0	1.000000e+00	1.000000e+00
OG_nme7	-1096.79	-1096.79	0	1.000000e+00	1.000000e+00
OG_nme3	-2061.8	-2061.8	0	1.000000e+00	1.000000e+00
OG_nktr	-10515.7	-10516.4	1.44192	2.298292e-01	1.000000e+00
OG_nkx6.2	-2899.66	-2899.66	0	1.000000e+00	1.000000e+00
OG_nnt	-1366.16	-1366.16	0	1.000000e+00	1.000000e+00
OG_nlk1	-4324.32	-4324.32	0	1.000000e+00	1.000000e+00
OG_nmur1a	-2051.85	-2051.85	0	1.000000e+00	1.000000e+00
OG_nipal3	-5165.13	-5165.13	0	1.000000e+00	1.000000e+00
OG_nhsl1a	-20938.9	-20944.2	10.5614	1.154727e-03	2.405441e-01
OG_nlgn2a	-4745.98	-4745.98	0	1.000000e+00	1.000000e+00
OG_nmt2	-4526.06	-4526.06	0	1.000000e+00	1.000000e+00
OG_nmd3	-6283.37	-6283.37	0	1.000000e+00	1.000000e+00
OG_nhsl1b	-21424.6	-21424.6	0	1.000000e+00	1.000000e+00
OG_nom1	-1278.58	-1278.58	0	1.000000e+00	1.000000e+00
OG_nocta	-5897.98	-5897.98	0	1.000000e+00	1.000000e+00
OG_nol4la	-2149.43	-2149.43	0	1.000000e+00	1.000000e+00
OG_nop53	-2271.34	-2271.34	0	1.000000e+00	1.000000e+00
OG_nolc1	-1731.62	-1732.22	1.19786	2.737502e-01	1.000000e+00
OG_noa1	-5249.63	-5249.63	0	1.000000e+00	1.000000e+00
OG_nob1	-6673.61	-6673.61	0	1.000000e+00	1.000000e+00
OG_nin	-18826.6	-18825.6	-2.02186	1.000000e+00	1.000000e+00
OG_nos1apa	-747.721	-747.721	0	1.000000e+00	1.000000e+00
OG_nos2b	-2939.49	-2939.49	-2e-06	1.000000e+00	1.000000e+00
OG_notum1b	-914.889	-914.889	0	1.000000e+00	1.000000e+00
OG_nopchap1	-2359.46	-2361.98	5.04253	2.473234e-02	9.755373e-01
OG_nova2	-560.727	-560.727	0	1.000000e+00	1.000000e+00
OG_nostrin	-5895.69	-5895.72	0.053442	8.171787e-01	1.000000e+00
OG_nol4lb	-5425.99	-5425.99	0	1.000000e+00	1.000000e+00
OG_nox1	-1201.63	-1201.63	0	1.000000e+00	1.000000e+00
OG_nop56	-6101.97	-6101.97	0	1.000000e+00	1.000000e+00
OG_nlrc3	-17870.7	-17870.7	0	1.000000e+00	1.000000e+00
OG_nono	-5466.07	-5466.07	0	1.000000e+00	1.000000e+00
OG_nlgn3b	-9009.43	-9010.15	1.45124	2.283288e-01	1.000000e+00
OG_nol10	-9257.13	-9257.13	0	1.000000e+00	1.000000e+00
OG_notum2	-5186.84	-5190.12	6.54947	1.049153e-02	6.660622e-01
OG_noxo1a	-5278.52	-5279.53	2.0229	1.549430e-01	1.000000e+00
OG_nop2	-8268	-8268	0	1.000000e+00	1.000000e+00
OG_nova1	-4308.79	-4308.79	0	1.000000e+00	1.000000e+00
OG_noxa1	-4171.93	-4171.93	0	1.000000e+00	1.000000e+00
OG_npas2	-4670.48	-4670.48	0	1.000000e+00	1.000000e+00
OG_noxo1b	-8004.97	-8004.97	0	1.000000e+00	1.000000e+00
OG_nol6	-13327.4	-13327.4	0	1.000000e+00	1.000000e+00
OG_nol9	-10315	-10316.5	3.02005	8.224083e-02	1.000000e+00
OG_nppa	-1710.64	-1710.64	0	1.000000e+00	1.000000e+00
OG_nppal	-1698.96	-1698.96	0	1.000000e+00	1.000000e+00
OG_nphs2	-4288.32	-4288.32	0	1.000000e+00	1.000000e+00
OG_npl	-4316.33	-4316.33	0	1.000000e+00	1.000000e+00
OG_npas4a	-9899.88	-9901.56	3.35951	6.681787e-02	1.000000e+00
OG_npas1	-9433.04	-9433.04	0	1.000000e+00	1.000000e+00
OG_nos1	-16498.9	-16498.9	0	1.000000e+00	1.000000e+00
OG_nomo	-11499.7	-11501	2.59966	1.068865e-01	1.000000e+00
OG_npffr2a	-4874.92	-4874.92	0	1.000000e+00	1.000000e+00
OG_nlrc5	-24905.9	-24905.9	-0.000432	1.000000e+00	1.000000e+00
OG_npr1a	-3947.83	-3947.83	0	1.000000e+00	1.000000e+00
OG_nprl3	-766.065	-766.065	0	1.000000e+00	1.000000e+00
OG_nptna	-4010.02	-4010.69	1.33299	2.482736e-01	1.000000e+00
OG_npy	-1468.95	-1468.95	0	1.000000e+00	1.000000e+00
OG_nr0b1	-3232.88	-3232.88	-6e-06	1.000000e+00	1.000000e+00
OG_npy1r	-4093.68	-4093.68	0	1.000000e+00	1.000000e+00
OG_npc1l1	-12249.5	-12249.5	0	1.000000e+00	1.000000e+00
OG_nr0b2a	-4074.48	-4074.48	0	1.000000e+00	1.000000e+00
OG_npepps	-10039.6	-10039.6	0	1.000000e+00	1.000000e+00
OG_nptx2a	-5367.53	-5367.53	0	1.000000e+00	1.000000e+00
OG_npr3	-6651.64	-6651.64	0	1.000000e+00	1.000000e+00
OG_npat	-13762.3	-13762.3	0.095736	7.570079e-01	1.000000e+00
OG_nr1d1	-6759.17	-6759.17	0	1.000000e+00	1.000000e+00
OG_nr1d2a	-6608.49	-6608.49	0	1.000000e+00	1.000000e+00
OG_nr5a1a	-1548.79	-1548.79	0	1.000000e+00	1.000000e+00
OG_nr1h3	-4917.72	-4918.07	0.701788	4.021836e-01	1.000000e+00
OG_nr2f1a	-2207.6	-2207.6	0	1.000000e+00	1.000000e+00
OG_nr1i2	-3947.96	-3947.96	0	1.000000e+00	1.000000e+00
OG_nipblb	-28214.2	-28214.2	2.6e-05	9.959316e-01	1.000000e+00
OG_npc1	-16850	-16850	0	1.000000e+00	1.000000e+00
OG_nphs1	-16805.9	-16805.9	0	1.000000e+00	1.000000e+00
OG_nr2c2	-5692.72	-5692.72	0	1.000000e+00	1.000000e+00
OG_nphp3	-16285.2	-16285.2	0	1.000000e+00	1.000000e+00
OG_nrbf2b	-2855.67	-2855.67	4e-06	9.984042e-01	1.000000e+00
OG_nr1d2b	-7533.29	-7533.29	0	1.000000e+00	1.000000e+00
OG_nr2f5	-4285.33	-4285.33	0	1.000000e+00	1.000000e+00
OG_nr2e1	-4542.34	-4542.34	0	1.000000e+00	1.000000e+00
OG_nradd	-6147.52	-6147.52	0	1.000000e+00	1.000000e+00
OG_nras	-1665.39	-1665.39	0	1.000000e+00	1.000000e+00
OG_nr5a5	-7037.14	-7037.14	0	1.000000e+00	1.000000e+00
OG_nr1d4a	-7131.28	-7131.28	0	1.000000e+00	1.000000e+00
OG_nrbp1	-2355.3	-2355.3	0	1.000000e+00	1.000000e+00
OG_nr4a3	-6997.9	-6997.9	0	1.000000e+00	1.000000e+00
OG_nrsn1l	-2556.93	-2563.46	13.0622	3.013140e-04	8.732866e-02
OG_nsfb	-1085.96	-1085.96	0	1.000000e+00	1.000000e+00
OG_npr2	-12853.1	-12853.1	2e-06	9.988716e-01	1.000000e+00
OG_nrbp2a	-4874.93	-4874.93	0	1.000000e+00	1.000000e+00
OG_nsrp1	-4205.58	-4205.58	0	1.000000e+00	1.000000e+00
OG_nrf1	-5774.58	-5774.58	0	1.000000e+00	1.000000e+00
OG_npr1b	-14698.5	-14698.5	6e-06	9.980456e-01	1.000000e+00
OG_nsfl1c	-4873.39	-4873.39	0	1.000000e+00	1.000000e+00
OG_nt5c1aa	-3704.08	-3704.08	0	1.000000e+00	1.000000e+00
OG_nrd1a	-7358.6	-7359.97	2.74809	9.737093e-02	1.000000e+00
OG_nsmfa	-3344.81	-3344.81	-6e-06	1.000000e+00	1.000000e+00
OG_nsd3	-7213	-7213	0	1.000000e+00	1.000000e+00
OG_nsd2	-10202.5	-10203.1	1.34157	2.467569e-01	1.000000e+00
OG_nt5c1bb	-998.503	-999.575	2.14507	1.430289e-01	1.000000e+00
OG_nr5a2	-4859	-4859	0	1.000000e+00	1.000000e+00
OG_nr2f6b	-1632.97	-1632.97	0	1.000000e+00	1.000000e+00
OG_nt5c2l1	-1545.36	-1546.19	1.6669	1.966740e-01	1.000000e+00
OG_nsun2	-4522.22	-4522.22	0	1.000000e+00	1.000000e+00
OG_nsmaf	-6829.66	-6829.66	0	1.000000e+00	1.000000e+00
OG_ntn1b	-2005.13	-2005.13	0	1.000000e+00	1.000000e+00
OG_ntrk2a	-1943.88	-1943.88	0	1.000000e+00	1.000000e+00
OG_ntmt2	-2438.25	-2438.38	0.24873	6.179707e-01	1.000000e+00
OG_nt5c2b	-4164.38	-4164.38	0	1.000000e+00	1.000000e+00
OG_nrp2b	-11559.3	-11559.3	0	1.000000e+00	1.000000e+00
OG_ntaq1	-2887.61	-2887.61	0	1.000000e+00	1.000000e+00
OG_nrcama	-16957.8	-16957.8	0	1.000000e+00	1.000000e+00
OG_nubp1	-951.726	-951.726	0	1.000000e+00	1.000000e+00
OG_nsun6	-6588.16	-6588.16	0	1.000000e+00	1.000000e+00
OG_nt5c2a	-5878.6	-5878.6	0	1.000000e+00	1.000000e+00
OG_nsd1b	-23667.8	-23667.8	-2e-06	1.000000e+00	1.000000e+00
OG_nubpl	-2379.18	-2379.18	0	1.000000e+00	1.000000e+00
OG_nucb1	-1989.28	-1989.28	0	1.000000e+00	1.000000e+00
OG_nubp2	-2909.06	-2909.06	0	1.000000e+00	1.000000e+00
OG_nudcd2	-2333.16	-2333.16	0	1.000000e+00	1.000000e+00
OG_nrm	-2204.39	-2204.39	0	1.000000e+00	1.000000e+00
OG_nudc	-4692.12	-4692.12	0	1.000000e+00	1.000000e+00
OG_nudt17	-634.879	-634.879	0	1.000000e+00	1.000000e+00
OG_ntrk3b	-7504	-7504	0	1.000000e+00	1.000000e+00
OG_nub1	-9755.15	-9755.15	0	1.000000e+00	1.000000e+00
OG_nudt14	-2669.74	-2669.74	0	1.000000e+00	1.000000e+00
OG_nudt12	-4308.8	-4308.8	-4e-06	1.000000e+00	1.000000e+00
OG_ntrk2b	-6516.22	-6516.22	0	1.000000e+00	1.000000e+00
OG_nrd1b	-14391.7	-14391.7	-2e-06	1.000000e+00	1.000000e+00
OG_nudt19	-4625.46	-4625.46	0	1.000000e+00	1.000000e+00
OG_nudt18	-5380.25	-5380.25	0	1.000000e+00	1.000000e+00
OG_nudcd1	-8245.39	-8245.39	0	1.000000e+00	1.000000e+00
OG_nudt1	-2419.56	-2419.56	0	1.000000e+00	1.000000e+00
OG_nup58	-2523.57	-2523.57	0	1.000000e+00	1.000000e+00
OG_nudt22	-4986.75	-4986.75	0	1.000000e+00	1.000000e+00
OG_nudt6	-2117.56	-2117.56	-2e-06	1.000000e+00	1.000000e+00
OG_nudt3b	-1922.52	-1922.52	0	1.000000e+00	1.000000e+00
OG_nup85	-1536.28	-1536.28	0	1.000000e+00	1.000000e+00
OG_nusap1	-969.56	-973.37	7.61922	5.774933e-03	4.999442e-01
OG_nuak1b	-5101.69	-5101.69	0	1.000000e+00	1.000000e+00
OG_nudt21	-1020.93	-1020.93	0	1.000000e+00	1.000000e+00
OG_ntrk1	-9059.55	-9059.55	0	1.000000e+00	1.000000e+00
OG_nrap	-20727.1	-20727.1	0	1.000000e+00	1.000000e+00
OG_nuf2	-2209.24	-2209.55	0.620644	4.308081e-01	1.000000e+00
OG_nxn	-1509.53	-1509.53	0	1.000000e+00	1.000000e+00
OG_nyap2a	-2111.35	-2111.35	0	1.000000e+00	1.000000e+00
OG_oard1	-2095.54	-2095.54	0	1.000000e+00	1.000000e+00
OG_nup98	-3935.49	-3935.49	0	1.000000e+00	1.000000e+00
OG_ntn4	-8437.39	-8437.39	-2e-06	1.000000e+00	1.000000e+00
OG_ogfod2	-1413.61	-1413.61	0	1.000000e+00	1.000000e+00
OG_nus1	-4174.85	-4174.85	0	1.000000e+00	1.000000e+00
OG_ntn5	-9878.18	-9878.18	0	1.000000e+00	1.000000e+00
OG_ogfrl1	-4103.77	-4103.77	0	1.000000e+00	1.000000e+00
OG_nufip2	-7436.48	-7437.67	2.3693	1.237425e-01	1.000000e+00
OG_ogfr	-664.235	-664.235	0	1.000000e+00	1.000000e+00
OG_odad2	-8259.85	-8259.85	0	1.000000e+00	1.000000e+00
OG_oprm1	-4154.54	-4154.54	0	1.000000e+00	1.000000e+00
OG_nsd1a	-30677.3	-30677.3	0	1.000000e+00	1.000000e+00
OG_ogal	-9367.51	-9367.51	0	1.000000e+00	1.000000e+00
OG_olah	-3709.05	-3709.05	0	1.000000e+00	1.000000e+00
OG_nup88	-10050.7	-10050.5	-0.419444	1.000000e+00	1.000000e+00
OG_nt5dc3	-6775.43	-6775.43	0	1.000000e+00	1.000000e+00
OG_olfm2a	-2335.12	-2335.12	0	1.000000e+00	1.000000e+00
OG_olfm3a	-4329.76	-4329.76	0	1.000000e+00	1.000000e+00
OG_nxph2b	-3479.32	-3479.32	0	1.000000e+00	1.000000e+00
OG_olfm1a	-4167.61	-4167.61	0	1.000000e+00	1.000000e+00
OG_onecut3b	-626.594	-626.594	0	1.000000e+00	1.000000e+00
OG_olig2	-1656.95	-1656.95	0	1.000000e+00	1.000000e+00
OG_oit3	-5569.89	-5570.86	1.9279	1.649879e-01	1.000000e+00
OG_onecut2	-2587.15	-2587.15	0	1.000000e+00	1.000000e+00
OG_nup54	-6945.74	-6945.74	0	1.000000e+00	1.000000e+00
OG_olfml3a	-6009.2	-6010.12	1.85045	1.737311e-01	1.000000e+00
OG_nudt9	-5301.54	-5301.54	0	1.000000e+00	1.000000e+00
OG_nyap2b	-11661.6	-11660.5	-2.18396	1.000000e+00	1.000000e+00
OG_nxnl2	-2123.32	-2123.32	0	1.000000e+00	1.000000e+00
OG_oprd1b	-4065.23	-4065.23	0	1.000000e+00	1.000000e+00
OG_oprk1	-3414.46	-3414.46	0	1.000000e+00	1.000000e+00
OG_nwd1	-19441.4	-19441.4	0	1.000000e+00	1.000000e+00
OG_oprl1	-3683.58	-3683.58	0	1.000000e+00	1.000000e+00
OG_orai1b	-2612.1	-2612.1	-2e-06	1.000000e+00	1.000000e+00
OG_opn3	-4400.45	-4400.59	0.27231	6.017864e-01	1.000000e+00
OG_orai2	-3023.2	-3023.81	1.21538	2.702700e-01	1.000000e+00
OG_optc	-3771.72	-3771.72	0	1.000000e+00	1.000000e+00
OG_onecutl	-4677.63	-4677.63	0	1.000000e+00	1.000000e+00
OG_nup50	-5661.24	-5661.24	0	1.000000e+00	1.000000e+00
OG_olfml2bb	-9328.83	-9328.83	0	1.000000e+00	1.000000e+00
OG_orc2	-1283.9	-1284.5	1.19487	2.743494e-01	1.000000e+00
OG_nup37	-4776.01	-4776.01	0	1.000000e+00	1.000000e+00
OG_ormdl3	-542.626	-542.626	0	1.000000e+00	1.000000e+00
OG_orc1	-6055.01	-6055.01	0	1.000000e+00	1.000000e+00
OG_nudcd3	-5286.17	-5286.17	0	1.000000e+00	1.000000e+00
OG_orc4	-3483.06	-3483.06	0	1.000000e+00	1.000000e+00
OG_oser1	-4230.99	-4230.99	0	1.000000e+00	1.000000e+00
OG_optn	-7303.21	-7303.21	0	1.000000e+00	1.000000e+00
OG_ostm1	-3258.1	-3258.1	0	1.000000e+00	1.000000e+00
OG_otop2	-2668.88	-2668.88	-2e-06	1.000000e+00	1.000000e+00
OG_osgepl1	-4302.95	-4302.95	0	1.000000e+00	1.000000e+00
OG_odf2a	-13320.3	-13320.6	0.578072	4.470690e-01	1.000000e+00
OG_os9	-7037.73	-7037.73	0.004684	9.454356e-01	1.000000e+00
OG_otulina	-2688.75	-2692.43	7.36723	6.642325e-03	5.137811e-01
OG_olfml2a	-6182.45	-6182.45	0	1.000000e+00	1.000000e+00
OG_osgn1	-6303.45	-6303.5	0.099354	7.526062e-01	1.000000e+00
OG_osbpl6	-7959.56	-7959.56	0	1.000000e+00	1.000000e+00
OG_ovol1a	-2963.82	-2963.82	0	1.000000e+00	1.000000e+00
OG_paqr3a	-2898.32	-2898.32	0	1.000000e+00	1.000000e+00
OG_oxt	-2224.53	-2224.53	0	1.000000e+00	1.000000e+00
OG_otol1a	-5867.64	-5867.64	0	1.000000e+00	1.000000e+00
OG_osbpl7	-11079.9	-11080.2	0.617062	4.321412e-01	1.000000e+00
OG_osbpl11	-8271.05	-8272.12	2.1358	1.438952e-01	1.000000e+00
OG_obsl1b	-21765.4	-21765.4	0	1.000000e+00	1.000000e+00
OG_oclnb	-5263.55	-5264.69	2.27989	1.310613e-01	1.000000e+00
OG_osbpl1a	-7146.42	-7146.42	4e-05	9.949538e-01	1.000000e+00
OG_osbpl10b	-8372.67	-8372.67	0	1.000000e+00	1.000000e+00
OG_p3h4	-2517.16	-2517.68	1.04019	3.077778e-01	1.000000e+00
OG_osbpl9	-5976.41	-5976.41	9.4e-05	9.922643e-01	1.000000e+00
OG_parn	-5698.37	-5698.37	0	1.000000e+00	1.000000e+00
OG_otomp	-5060.07	-5060.07	0	1.000000e+00	1.000000e+00
OG_otud5a	-6217.51	-6217.64	0.258748	6.109816e-01	1.000000e+00
OG_oxsr1b	-3883.68	-3883.68	0	1.000000e+00	1.000000e+00
OG_p3h3	-3120.65	-3121.16	1.01113	3.146328e-01	1.000000e+00
OG_padi2	-2740.02	-2742.4	4.75915	2.914287e-02	1.000000e+00
OG_osbpl3b	-10032.2	-10032.2	0	1.000000e+00	1.000000e+00
OG_palm1a	-3705.28	-3705.28	0	1.000000e+00	1.000000e+00
OG_pacsin1b	-5699.5	-5699.5	3.8e-05	9.950815e-01	1.000000e+00
OG_oxr1a	-7015.77	-7015.77	0	1.000000e+00	1.000000e+00
OG_p4hb	-7098.99	-7098.99	0	1.000000e+00	1.000000e+00
OG_oxtra	-4647.98	-4647.98	0	1.000000e+00	1.000000e+00
OG_otx2b	-2920.49	-2920.49	0	1.000000e+00	1.000000e+00
OG_osbpl3a	-10394.3	-10394.3	0	1.000000e+00	1.000000e+00
OG_pacsin3	-4709.1	-4709.1	0	1.000000e+00	1.000000e+00
OG_pbx4	-601.566	-603.139	3.14652	7.608898e-02	1.000000e+00
OG_oxsm	-6412.22	-6412.22	0	1.000000e+00	1.000000e+00
OG_pals2a	-6748.27	-6748.27	0	1.000000e+00	1.000000e+00
OG_palmda	-623.895	-623.895	0.000852	9.767138e-01	1.000000e+00
OG_p2rx5	-6388.11	-6388.11	0	1.000000e+00	1.000000e+00
OG_pane1	-2933.43	-2933.43	0	1.000000e+00	1.000000e+00
OG_p4htmb	-6871.21	-6871.21	0	1.000000e+00	1.000000e+00
OG_pccb	-1840.19	-1840.19	2e-06	9.988716e-01	1.000000e+00
OG_panx2	-4247.22	-4247.22	-0.004518	1.000000e+00	1.000000e+00
OG_pak1	-5826.05	-5826.05	0	1.000000e+00	1.000000e+00
OG_paqr4a	-559.145	-559.145	0	1.000000e+00	1.000000e+00
OG_pan3	-7302.38	-7303.57	2.36459	1.241165e-01	1.000000e+00
OG_papola	-3906.63	-3906.63	0	1.000000e+00	1.000000e+00
OG_pals1a	-8856.55	-8856.55	0	1.000000e+00	1.000000e+00
OG_pag1	-5724.26	-5724.26	2e-06	9.988716e-01	1.000000e+00
OG_pafah1b3	-2928.06	-2928.11	0.112198	7.376555e-01	1.000000e+00
OG_paqr3b	-3834.75	-3834.75	0	1.000000e+00	1.000000e+00
OG_obscnb	-44295.2	-44295.2	0	1.000000e+00	1.000000e+00
OG_pamr1b	-10030.9	-10030.9	0	1.000000e+00	1.000000e+00
OG_parp16	-4064.67	-4064.69	0.036512	8.484620e-01	1.000000e+00
OG_patz1	-920.418	-920.418	4e-06	9.984042e-01	1.000000e+00
OG_paqr7b	-5155.47	-5155.42	-0.10434	1.000000e+00	1.000000e+00
OG_patj	-1961.28	-1961.28	0	1.000000e+00	1.000000e+00
OG_paox	-6981.39	-6981.39	0	1.000000e+00	1.000000e+00
OG_pax2b	-277.968	-277.968	0	1.000000e+00	1.000000e+00
OG_parvaa	-2611.37	-2611.37	0	1.000000e+00	1.000000e+00
OG_pbx3b	-1006.24	-1006.24	0	1.000000e+00	1.000000e+00
OG_panx1a	-9072.41	-9072.41	-4e-05	1.000000e+00	1.000000e+00
OG_pars2	-6951.33	-6951.33	0	1.000000e+00	1.000000e+00
OG_parp1	-7072.56	-7070.38	-4.36547	1.000000e+00	1.000000e+00
OG_papss1	-7006.01	-7006.01	0	1.000000e+00	1.000000e+00
OG_otofa	-26458	-26459	2.11053	1.462888e-01	1.000000e+00
OG_pan2	-13028.5	-13028.5	0	1.000000e+00	1.000000e+00
OG_pax8	-4075.47	-4075.47	0	1.000000e+00	1.000000e+00
OG_pax3a	-5515.82	-5517.26	2.87679	8.986511e-02	1.000000e+00
OG_pcdh15a	-1272.99	-1272.99	0	1.000000e+00	1.000000e+00
OG_papss2b	-8380.54	-8380.81	0.550504	4.581118e-01	1.000000e+00
OG_parpbp	-7403.38	-7403.38	0	1.000000e+00	1.000000e+00
OG_pbx1b	-2181.41	-2181.41	0	1.000000e+00	1.000000e+00
OG_pcdh1a	-480.249	-480.249	0	1.000000e+00	1.000000e+00
OG_parp10	-18323.1	-18329	11.8781	5.679724e-04	1.577543e-01
OG_pde4d	-6610.25	-6610.25	0	1.000000e+00	1.000000e+00
OG_pcdh19	-2783.82	-2783.82	0	1.000000e+00	1.000000e+00
OG_pcdh18b	-3942.39	-3942.53	0.281322	5.958360e-01	1.000000e+00
OG_pcmt	-2481.14	-2481.14	0	1.000000e+00	1.000000e+00
OG_pdpk1b	-1171.57	-1171.75	0.365956	5.452169e-01	1.000000e+00
OG_paxbp1	-12427.1	-12427.2	0.082984	7.732936e-01	1.000000e+00
OG_pcna	-2654.56	-2654.56	0	1.000000e+00	1.000000e+00
OG_pcdh7a	-3117.37	-3118.93	3.11347	7.764728e-02	1.000000e+00
OG_pcp4b	-1524.12	-1524.12	0	1.000000e+00	1.000000e+00
OG_pcmtl	-2711.87	-2711.87	0	1.000000e+00	1.000000e+00
OG_pcdh10b	-10673.8	-10673.8	0	1.000000e+00	1.000000e+00
OG_pappaa	-20419	-20420.8	3.60344	5.766014e-02	1.000000e+00
OG_pcolcea	-6405.27	-6412.91	15.2764	9.286998e-05	4.127142e-02
OG_pcolce2b	-5297.45	-5297.45	0	1.000000e+00	1.000000e+00
OG_pcdh11	-11943.5	-11943.5	-2e-06	1.000000e+00	1.000000e+00
OG_pcmtd1	-4119.27	-4119.27	0	1.000000e+00	1.000000e+00
OG_pcyox1	-3150.54	-3150.54	0	1.000000e+00	1.000000e+00
OG_pcif1	-7358.6	-7358.6	0	1.000000e+00	1.000000e+00
OG_pde10a	-2165.69	-2165.69	0	1.000000e+00	1.000000e+00
OG_pcf11	-16573.9	-16574.2	0.594084	4.408442e-01	1.000000e+00
OG_pck2	-8322.68	-8322.68	0	1.000000e+00	1.000000e+00
OG_pcdh17	-13376.3	-13376.3	0	1.000000e+00	1.000000e+00
OG_pcyt1bb	-4236.65	-4236.65	0	1.000000e+00	1.000000e+00
OG_pcyt1ba	-3896.81	-3896.81	0	1.000000e+00	1.000000e+00
OG_pcyt1aa	-4125.97	-4125.97	0	1.000000e+00	1.000000e+00
OG_pde1a	-1375.96	-1375.96	0	1.000000e+00	1.000000e+00
OG_pdcd6	-1267.36	-1267.36	0	1.000000e+00	1.000000e+00
OG_pdcd4b	-6525.75	-6525.76	0.011598	9.142384e-01	1.000000e+00
OG_parp14rs4	-26335.5	-26335.5	-2e-06	1.000000e+00	1.000000e+00
OG_pde4ba	-750.372	-750.372	0	1.000000e+00	1.000000e+00
OG_pcxa	-6834.79	-6834.79	0	1.000000e+00	1.000000e+00
OG_pcsk2	-7819.31	-7819.31	0	1.000000e+00	1.000000e+00
OG_pcsk7	-10910.2	-10910.2	0	1.000000e+00	1.000000e+00
OG_pfn2a	-2151.23	-2151.23	-0.000116	1.000000e+00	1.000000e+00
OG_pcdh12	-15319.7	-15319.7	0	1.000000e+00	1.000000e+00
OG_pbrm1	-19400.5	-19400.5	0	1.000000e+00	1.000000e+00
OG_pde6d	-1348.57	-1348.57	0	1.000000e+00	1.000000e+00
OG_pcnx4	-14142.8	-14142.8	0	1.000000e+00	1.000000e+00
OG_pcsk1	-9665.88	-9665.88	0	1.000000e+00	1.000000e+00
OG_pcsk5a	-17821.5	-17822.2	1.34953	2.453610e-01	1.000000e+00
OG_pde1cb	-7311.68	-7311.68	2e-06	9.988716e-01	1.000000e+00
OG_pcsk5b	-10470.2	-10470.2	-2e-06	1.000000e+00	1.000000e+00
OG_pdp2	-2277.63	-2278.48	1.68448	1.943308e-01	1.000000e+00
OG_pde9aa	-3987.37	-3987.37	0	1.000000e+00	1.000000e+00
OG_pdhb	-4825.24	-4826.24	1.99982	1.573181e-01	1.000000e+00
OG_pdgfrl	-5714.06	-5714.28	0.438698	5.077515e-01	1.000000e+00
OG_pdcd6ip	-11034.1	-11034.2	0.284426	5.938148e-01	1.000000e+00
OG_pde9ac	-5983.88	-5983.88	0	1.000000e+00	1.000000e+00
OG_pdha1b	-5796.66	-5796.66	0	1.000000e+00	1.000000e+00
OG_pde5ab	-9339.01	-9339.16	0.313888	5.753041e-01	1.000000e+00
OG_pdk1	-4787	-4787	2e-06	9.988716e-01	1.000000e+00
OG_pdhx	-4416.34	-4416.34	0	1.000000e+00	1.000000e+00
OG_pdik1l	-4184.67	-4184.67	0	1.000000e+00	1.000000e+00
OG_pdk2a	-4704.88	-4704.88	-1.2e-05	1.000000e+00	1.000000e+00
OG_pdxkb	-3052.84	-3052.84	0	1.000000e+00	1.000000e+00
OG_pdia3	-6881.23	-6881.23	-1.4e-05	1.000000e+00	1.000000e+00
OG_pdxp	-3998.15	-3998.15	0	1.000000e+00	1.000000e+00
OG_pdzd11	-1475.48	-1475.48	0	1.000000e+00	1.000000e+00
OG_pdk3a	-4862.17	-4862.17	0	1.000000e+00	1.000000e+00
OG_pde4dip	-23113.9	-23113.9	0	1.000000e+00	1.000000e+00
OG_perp	-2186.4	-2186.4	-1.2e-05	1.000000e+00	1.000000e+00
OG_penkb	-3171.87	-3171.96	0.180548	6.709027e-01	1.000000e+00
OG_pex10	-4282.2	-4282.43	0.459152	4.980206e-01	1.000000e+00
OG_pex5la	-842.238	-842.24	0.003516	9.527165e-01	1.000000e+00
OG_pex12	-5043.43	-5043.83	0.799968	3.711029e-01	1.000000e+00
OG_pex11b	-3673.61	-3673.61	1e-05	9.974769e-01	1.000000e+00
OG_pdpr	-9422.08	-9422.08	2e-06	9.988716e-01	1.000000e+00
OG_pdzk1	-8005.49	-8005.49	0	1.000000e+00	1.000000e+00
OG_pdzd4	-6044.55	-6044.55	0.002824	9.576193e-01	1.000000e+00
OG_pebp1	-2824.98	-2824.98	0	1.000000e+00	1.000000e+00
OG_pdzd8	-7596.25	-7596.25	0	1.000000e+00	1.000000e+00
OG_pex19	-2790.84	-2790.82	-0.03868	1.000000e+00	1.000000e+00
OG_pex16	-4642.18	-4643.58	2.80002	9.426337e-02	1.000000e+00
OG_pex3	-4844.95	-4844.97	0.046332	8.295734e-01	1.000000e+00
OG_pfdn4	-745.699	-745.699	0	1.000000e+00	1.000000e+00
OG_pdgfrb	-15594.4	-15594.4	0	1.000000e+00	1.000000e+00
OG_pdzrn3b	-7430.37	-7430.37	0	1.000000e+00	1.000000e+00
OG_pef1	-3545.79	-3545.79	6e-06	9.980456e-01	1.000000e+00
OG_pfdn6	-1358.56	-1358.56	0	1.000000e+00	1.000000e+00
OG_pelp1	-8259.58	-8259.58	0	1.000000e+00	1.000000e+00
OG_pdgfra	-14837.6	-14837.6	0	1.000000e+00	1.000000e+00
OG_pex7	-3754.45	-3754.45	0	1.000000e+00	1.000000e+00
OG_pgap1	-1474.09	-1474.1	0.020176	8.870466e-01	1.000000e+00
OG_pdzd7a	-11320.9	-11320.9	0	1.000000e+00	1.000000e+00
OG_pgm2l1	-1109.44	-1109.44	0	1.000000e+00	1.000000e+00
OG_pex5lb	-5456.47	-5459.16	5.39912	2.014688e-02	8.953275e-01
OG_pgghg	-2960.25	-2960.25	0	1.000000e+00	1.000000e+00
OG_pex5	-4871.34	-4871.34	0	1.000000e+00	1.000000e+00
OG_phactr1	-840.65	-840.65	0	1.000000e+00	1.000000e+00
OG_pfkfb4a	-4682.18	-4682.18	0	1.000000e+00	1.000000e+00
OG_pgls	-3720.63	-3720.63	0	1.000000e+00	1.000000e+00
OG_pdzd2	-20352	-20352	0	1.000000e+00	1.000000e+00
OG_pgp	-4396.5	-4396.6	0.189202	6.635816e-01	1.000000e+00
OG_pgrmc1	-2683.68	-2685.87	4.3809	3.634380e-02	1.000000e+00
OG_phactr2	-6921.34	-6921.7	0.716798	3.971962e-01	1.000000e+00
OG_pex6	-15925.5	-15925.5	0	1.000000e+00	1.000000e+00
OG_phb2a	-1573.88	-1573.88	6e-06	9.980456e-01	1.000000e+00
OG_phb	-3308.1	-3310.03	3.86405	4.933111e-02	1.000000e+00
OG_pear1	-13491.3	-13491.3	0	1.000000e+00	1.000000e+00
OG_phf10	-610.986	-610.986	0	1.000000e+00	1.000000e+00
OG_pex1	-17729.8	-17737.4	15.281	9.264320e-05	4.127142e-02
OG_pgm3	-5369.48	-5369.48	0	1.000000e+00	1.000000e+00
OG_phax	-3306.73	-3306.89	0.31838	5.725828e-01	1.000000e+00
OG_phaf1	-3640.88	-3640.88	2e-06	9.988716e-01	1.000000e+00
OG_pfas	-15356.5	-15356.5	0.017758	8.939884e-01	1.000000e+00
OG_pgm5	-6547.26	-6547.26	0	1.000000e+00	1.000000e+00
OG_pfklb	-9123.98	-9123.98	0	1.000000e+00	1.000000e+00
OG_pfkpa	-8940.88	-8940.88	0	1.000000e+00	1.000000e+00
OG_pgm1	-6484.12	-6484.12	0	1.000000e+00	1.000000e+00
OG_pheta2	-4333.29	-4333.29	0	1.000000e+00	1.000000e+00
OG_phactr4b	-9615.12	-9615.12	0.008706	9.256605e-01	1.000000e+00
OG_phgdh	-1393.09	-1393.09	0	1.000000e+00	1.000000e+00
OG_phf21b	-1744.47	-1744.47	0	1.000000e+00	1.000000e+00
OG_phkg2	-1121.45	-1121.45	0	1.000000e+00	1.000000e+00
OG_phf5a	-1125.02	-1125.02	0	1.000000e+00	1.000000e+00
OG_phf23b	-3696.39	-3696.42	0.06702	7.957261e-01	1.000000e+00
OG_phlda2	-1609.58	-1609.58	0	1.000000e+00	1.000000e+00
OG_phf13	-4596.11	-4596.11	0	1.000000e+00	1.000000e+00
OG_phf19	-3745.35	-3745.35	0	1.000000e+00	1.000000e+00
OG_phox2bb	-978.789	-978.789	0	1.000000e+00	1.000000e+00
OG_phkg1a	-3371.84	-3371.84	0	1.000000e+00	1.000000e+00
OG_phf24	-5190.57	-5190.57	0	1.000000e+00	1.000000e+00
OG_phospho1	-4308.17	-4309.4	2.47394	1.157476e-01	1.000000e+00
OG_phyhipla	-4043.56	-4043.56	0	1.000000e+00	1.000000e+00
OG_phyh	-3180.96	-3180.96	0	1.000000e+00	1.000000e+00
OG_pi15a	-3174.86	-3175.06	0.395626	5.293569e-01	1.000000e+00
OG_phf2	-11718.2	-11718.2	0	1.000000e+00	1.000000e+00
OG_phf12a	-13794.3	-13794.3	-0.071382	1.000000e+00	1.000000e+00
OG_phykpl	-4794.5	-4794.6	0.193088	6.603588e-01	1.000000e+00
OG_pi4k2a	-4612.61	-4612.61	0	1.000000e+00	1.000000e+00
OG_phyhiplb	-4005.11	-4005.11	0	1.000000e+00	1.000000e+00
OG_phf14	-10245.5	-10245.5	0	1.000000e+00	1.000000e+00
OG_pigf	-2678.54	-2678.54	0	1.000000e+00	1.000000e+00
OG_phf3	-17313.3	-17313.4	0.112972	7.367856e-01	1.000000e+00
OG_phldb1b	-11649.6	-11649.6	0	1.000000e+00	1.000000e+00
OG_phtf1	-8466.77	-8466.77	0	1.000000e+00	1.000000e+00
OG_pigp	-1715.62	-1715.62	0	1.000000e+00	1.000000e+00
OG_phka1a	-15078.2	-15078.2	0	1.000000e+00	1.000000e+00
OG_pigo	-3071.99	-3071.99	0	1.000000e+00	1.000000e+00
OG_pias4a	-5686.35	-5686.35	0	1.000000e+00	1.000000e+00
OG_pigm	-4889.33	-4889.33	-0.003078	1.000000e+00	1.000000e+00
OG_pias2	-8001.39	-8001.39	0	1.000000e+00	1.000000e+00
OG_pias1a	-6903.07	-6903.07	0	1.000000e+00	1.000000e+00
OG_pigk	-4538.63	-4538.63	0	1.000000e+00	1.000000e+00
OG_pik3c2a	-2649.49	-2649.49	0	1.000000e+00	1.000000e+00
OG_phldb2b	-13058	-13059.6	3.34696	6.732909e-02	1.000000e+00
OG_picalmb	-5194.49	-5194.49	0	1.000000e+00	1.000000e+00
OG_piga	-6370.66	-6370.66	0	1.000000e+00	1.000000e+00
OG_pidd1	-13719.3	-13719.9	1.22433	2.685126e-01	1.000000e+00
OG_pitpnab	-1642.91	-1642.91	0	1.000000e+00	1.000000e+00
OG_pigs	-5187.93	-5187.93	1.8e-05	9.966149e-01	1.000000e+00
OG_pif1	-9137.96	-9137.96	0	1.000000e+00	1.000000e+00
OG_pitx3	-540.272	-540.272	0	1.000000e+00	1.000000e+00
OG_phip	-18966.8	-18966.8	0	1.000000e+00	1.000000e+00
OG_pim2	-5050.31	-5050.31	0	1.000000e+00	1.000000e+00
OG_pigt	-7575.43	-7576.16	1.47438	2.246565e-01	1.000000e+00
OG_pjvk	-3093.77	-3093.77	0	1.000000e+00	1.000000e+00
OG_pisd	-3795.78	-3795.78	0	1.000000e+00	1.000000e+00
OG_pip5k1bb	-5669.68	-5669.68	4.8e-05	9.944721e-01	1.000000e+00
OG_pip5k1ab	-6934.79	-6934.79	0	1.000000e+00	1.000000e+00
OG_pkdccb	-6586.95	-6587.45	0.995722	3.183479e-01	1.000000e+00
OG_pip5k1ca	-7714.16	-7714.16	0	1.000000e+00	1.000000e+00
OG_pik3r6b	-11326.5	-11326.6	0.070142	7.911301e-01	1.000000e+00
OG_pip5k1cb	-6195.57	-6195.57	0	1.000000e+00	1.000000e+00
OG_pkmyt1	-6231.1	-6231.65	1.11563	2.908609e-01	1.000000e+00
OG_pitx2	-2656.79	-2656.79	-2e-05	1.000000e+00	1.000000e+00
OG_pkdcca	-6285.07	-6285.07	-0.002766	1.000000e+00	1.000000e+00
OG_pkma	-7423.21	-7423.21	0	1.000000e+00	1.000000e+00
OG_pipox	-4865.72	-4865.72	-1.2e-05	1.000000e+00	1.000000e+00
OG_pkmb	-6100.67	-6100.67	0.000118	9.913329e-01	1.000000e+00
OG_pik3cg	-13985.8	-13985.8	0	1.000000e+00	1.000000e+00
OG_pkd2	-9143.11	-9143.13	0.031102	8.600130e-01	1.000000e+00
OG_pla2g12a	-2281.47	-2281.47	0	1.000000e+00	1.000000e+00
OG_pkn2b	-3951.07	-3951.07	0	1.000000e+00	1.000000e+00
OG_plaat1l	-2473.37	-2473.37	0	1.000000e+00	1.000000e+00
OG_pip4p2	-1532.98	-1532.98	0	1.000000e+00	1.000000e+00
OG_pknox1.2	-4748.2	-4748.2	0	1.000000e+00	1.000000e+00
OG_pik3c3	-9138.15	-9138.15	0	1.000000e+00	1.000000e+00
OG_pinx1	-3567.83	-3568.41	1.16827	2.797578e-01	1.000000e+00
OG_pink1	-6623.38	-6623.47	0.171246	6.790068e-01	1.000000e+00
OG_vhl	-3066.8	-3066.8	0	1.000000e+00	1.000000e+00
OG_pik3r4	-14798.4	-14798.4	0	1.000000e+00	1.000000e+00
OG_pi4kaa	-13832.6	-13832.7	0.188082	6.645178e-01	1.000000e+00
OG_pigu	-4071.94	-4071.94	-8e-06	1.000000e+00	1.000000e+00
OG_pkp3b	-7346.83	-7346.83	2e-05	9.964318e-01	1.000000e+00
OG_pkn1a	-9426.46	-9426.46	0	1.000000e+00	1.000000e+00
OG_plaua	-1960.56	-1960.56	0	1.000000e+00	1.000000e+00
OG_piezo1	-34043.2	-34043.2	4e-06	9.984042e-01	1.000000e+00
OG_pkp3a	-8400.89	-8404.4	7.0279	8.024949e-03	5.718972e-01
OG_plcd3b	-1522.4	-1522.4	0	1.000000e+00	1.000000e+00
OG_pigg	-3988.13	-3988.13	0	1.000000e+00	1.000000e+00
OG_plag1	-4775.79	-4775.79	-0.001218	1.000000e+00	1.000000e+00
OG_plagl2	-4663.74	-4663.74	0	1.000000e+00	1.000000e+00
OG_pik3c2b	-20361.9	-20361.9	0	1.000000e+00	1.000000e+00
OG_plat	-8344.75	-8344.75	0	1.000000e+00	1.000000e+00
OG_plcl1	-1342.78	-1342.78	0	1.000000e+00	1.000000e+00
OG_plcl5	-858.367	-858.367	0	1.000000e+00	1.000000e+00
OG_pla1a	-5030.77	-5030.77	0	1.000000e+00	1.000000e+00
OG_pkd1a	-24155.4	-24155.4	0.026126	8.715930e-01	1.000000e+00
OG_pla2g4aa	-8514.77	-8514.77	0	1.000000e+00	1.000000e+00
OG_pkp4	-13257.3	-13257.3	0.000104	9.918633e-01	1.000000e+00
OG_plekhg7	-745.212	-745.212	0	1.000000e+00	1.000000e+00
OG_pla2r1	-22562.6	-22476.4	-172.365	1.000000e+00	1.000000e+00
OG_plek2	-5251.35	-5251.35	0	1.000000e+00	1.000000e+00
OG_plcg1	-5478.94	-5478.94	0	1.000000e+00	1.000000e+00
OG_plcxd2	-4594.54	-4594.54	0	1.000000e+00	1.000000e+00
OG_plcd1b	-12152.6	-12152.6	-1.6e-05	1.000000e+00	1.000000e+00
OG_plekhf2	-2815.3	-2815.3	0	1.000000e+00	1.000000e+00
OG_plcd1a	-13180.3	-13180.3	0	1.000000e+00	1.000000e+00
OG_plcd3a	-7902.71	-7902.71	0	1.000000e+00	1.000000e+00
OG_plekhg5b	-3589.6	-3589.6	0	1.000000e+00	1.000000e+00
OG_plekha3	-3770.63	-3770.63	0	1.000000e+00	1.000000e+00
OG_plekha8	-4531.27	-4532.07	1.59047	2.072596e-01	1.000000e+00
OG_plekho1b	-1078.44	-1078.3	-0.285816	1.000000e+00	1.000000e+00
OG_plekhh2	-3134.28	-3134.28	0	1.000000e+00	1.000000e+00
OG_pld1b	-6602.61	-6602.61	0	1.000000e+00	1.000000e+00
OG_plekhj1	-1882.48	-1882.52	0.088986	7.654702e-01	1.000000e+00
OG_plk2a	-1820.49	-1820.49	0	1.000000e+00	1.000000e+00
OG_pld7	-8571.04	-8571.04	0	1.000000e+00	1.000000e+00
OG_pim1	-3709.84	-3712.13	4.57852	3.237513e-02	1.000000e+00
OG_pld2	-7334.28	-7334.28	0	1.000000e+00	1.000000e+00
OG_plpp5	-2679.75	-2679.75	0	1.000000e+00	1.000000e+00
OG_plekhm1	-2325.62	-2325.9	0.54221	4.615183e-01	1.000000e+00
OG_pkn2a	-961.794	-961.794	0	1.000000e+00	1.000000e+00
OG_plppr1	-3058.77	-3058.77	0	1.000000e+00	1.000000e+00
OG_plpp7a	-2658.44	-2658.44	0	1.000000e+00	1.000000e+00
OG_plcb3	-15366.9	-15366.9	0	1.000000e+00	1.000000e+00
OG_plxna2	-871.171	-871.171	0	1.000000e+00	1.000000e+00
OG_plppr2a	-3723.09	-3723.09	0	1.000000e+00	1.000000e+00
OG_plod2	-2641.03	-2641.03	0	1.000000e+00	1.000000e+00
OG_plk2b	-7998.98	-8000.5	3.05915	8.028346e-02	1.000000e+00
OG_plscr3b	-3380.36	-3380.36	0	1.000000e+00	1.000000e+00
OG_plxna4	-1482.74	-1482.74	2e-06	9.988716e-01	1.000000e+00
OG_plecb	-17931.5	-17933.5	4.02647	4.479146e-02	1.000000e+00
OG_plxnd1	-1505.08	-1505.11	0.071932	7.885443e-01	1.000000e+00
OG_plrg1	-6795.53	-6795.53	0	1.000000e+00	1.000000e+00
OG_plekha6	-12441	-12441	0	1.000000e+00	1.000000e+00
OG_plk4	-11583.1	-11584.8	3.42911	6.405654e-02	1.000000e+00
OG_pmp22a	-2662.88	-2665.09	4.41765	3.556895e-02	1.000000e+00
OG_plpp3	-4165.13	-4165.13	0	1.000000e+00	1.000000e+00
OG_pmp22b	-1659.23	-1659.68	0.889226	3.456871e-01	1.000000e+00
OG_plxnc1	-8974.61	-8975.24	1.26869	2.600133e-01	1.000000e+00
OG_plxna3	-6403.44	-6403.44	-0.000246	1.000000e+00	1.000000e+00
OG_plekhg4	-13695.1	-13695.2	0.105878	7.448867e-01	1.000000e+00
OG_pmpca	-5565.64	-5565.64	0	1.000000e+00	1.000000e+00
OG_pmvk	-3261.56	-3261.56	0	1.000000e+00	1.000000e+00
OG_pnkd	-1252.99	-1252.99	0	1.000000e+00	1.000000e+00
OG_plppr4a	-9520.01	-9520.01	0	1.000000e+00	1.000000e+00
OG_pms2	-3421.53	-3421.53	0	1.000000e+00	1.000000e+00
OG_pls3	-7201.78	-7201.78	0	1.000000e+00	1.000000e+00
OG_plgrkt	-1803.09	-1803.09	0	1.000000e+00	1.000000e+00
OG_pls1	-9194.31	-9197.07	5.53365	1.865413e-02	8.882031e-01
OG_pnp4b	-3657.51	-3657.51	0	1.000000e+00	1.000000e+00
OG_pnisr	-5452.96	-5453.05	0.191006	6.620806e-01	1.000000e+00
OG_plppr5a	-1207.62	-1207.62	0	1.000000e+00	1.000000e+00
OG_pmela	-9964.05	-9964.4	0.689462	4.063474e-01	1.000000e+00
OG_pnp5a	-2552.04	-2552.04	0	1.000000e+00	1.000000e+00
OG_pnn	-4311.1	-4311.1	0	1.000000e+00	1.000000e+00
OG_plekha7b	-1558.6	-1559.39	1.58168	2.085189e-01	1.000000e+00
OG_plxdc1	-4850.22	-4850.22	6e-06	9.980456e-01	1.000000e+00
OG_pnpla7a	-3456.75	-3456.75	0	1.000000e+00	1.000000e+00
OG_poc5	-5544.66	-5544.83	0.341616	5.588979e-01	1.000000e+00
OG_plxnb3	-520.216	-520.216	0	1.000000e+00	1.000000e+00
OG_pof1b	-2715.12	-2715.12	2e-06	9.988716e-01	1.000000e+00
OG_plce1	-23906.7	-23906.7	0	1.000000e+00	1.000000e+00
OG_pnpla3	-6384.31	-6384.31	0	1.000000e+00	1.000000e+00
OG_poglut1	-2903.76	-2903.76	0	1.000000e+00	1.000000e+00
OG_pmt	-6561.53	-6562.33	1.59499	2.066152e-01	1.000000e+00
OG_pnpla2	-7210.03	-7211.19	2.32761	1.270972e-01	1.000000e+00
OG_pola1	-1349.58	-1349.58	2e-06	9.988716e-01	1.000000e+00
OG_plxnb2b	-4206.3	-4206.3	0	1.000000e+00	1.000000e+00
OG_poldip2	-4962.14	-4962.14	0	1.000000e+00	1.000000e+00
OG_pole	-3378.56	-3378.56	0	1.000000e+00	1.000000e+00
OG_pnpla6	-6105.95	-6105.95	0	1.000000e+00	1.000000e+00
OG_pole3	-1627.8	-1627.8	0	1.000000e+00	1.000000e+00
OG_plxna1b	-18464.6	-18464.6	-1.2e-05	1.000000e+00	1.000000e+00
OG_poc1bl	-8060.74	-8060.74	0	1.000000e+00	1.000000e+00
OG_plcg2	-15526.3	-15526.3	0	1.000000e+00	1.000000e+00
OG_polg2	-1215.08	-1215.08	8e-06	9.977432e-01	1.000000e+00
OG_polb	-3834.68	-3835.09	0.82613	3.633940e-01	1.000000e+00
OG_pold3	-6618.44	-6618.44	0	1.000000e+00	1.000000e+00
OG_pnpla8	-9610.14	-9610.61	0.939102	3.325089e-01	1.000000e+00
OG_poll	-2353.04	-2353.16	0.243528	6.216695e-01	1.000000e+00
OG_pnpla4	-1005.11	-1004.97	-0.284356	1.000000e+00	1.000000e+00
OG_podn	-7237.49	-7237.49	2e-06	9.988716e-01	1.000000e+00
OG_polr2j	-1348.76	-1348.76	0	1.000000e+00	1.000000e+00
OG_polr3glb	-2664.15	-2664.15	0	1.000000e+00	1.000000e+00
OG_polk	-5799.53	-5799.53	0	1.000000e+00	1.000000e+00
OG_polr3b	-1678.05	-1678.05	0	1.000000e+00	1.000000e+00
OG_ponzr1	-1515.44	-1515.44	0	1.000000e+00	1.000000e+00
OG_pold1	-13650.6	-13652.1	2.9444	8.617580e-02	1.000000e+00
OG_pola2	-8534.5	-8534.5	0	1.000000e+00	1.000000e+00
OG_polr3gla	-2471.35	-2471.35	0	1.000000e+00	1.000000e+00
OG_pop7	-1825.77	-1825.77	0	1.000000e+00	1.000000e+00
OG_polr2h	-1632.97	-1632.97	0	1.000000e+00	1.000000e+00
OG_polr1e	-6875.39	-6875.39	0	1.000000e+00	1.000000e+00
OG_polm	-7404.1	-7404.1	0	1.000000e+00	1.000000e+00
OG_polr2ea	-2286.87	-2286.87	0	1.000000e+00	1.000000e+00
OG_pnpla7b	-15803.2	-15803.3	0.135744	7.125493e-01	1.000000e+00
OG_porcn	-5699.16	-5699.16	0	1.000000e+00	1.000000e+00
OG_ppa1b	-2252.28	-2252.28	0	1.000000e+00	1.000000e+00
OG_plxnb1b	-31795.5	-31799.1	7.34032	6.742476e-03	5.137811e-01
OG_pleca	-16900.6	-16900.6	0	1.000000e+00	1.000000e+00
OG_pomgnt1	-5944.23	-5944.23	0	1.000000e+00	1.000000e+00
OG_pou3f1	-3543	-3543	0	1.000000e+00	1.000000e+00
OG_pomk	-5195.12	-5195.12	0	1.000000e+00	1.000000e+00
OG_polr3e	-8787.91	-8788.46	1.08683	2.971746e-01	1.000000e+00
OG_pou2f1b	-7830.99	-7830.99	0	1.000000e+00	1.000000e+00
OG_pou6f1	-6592.06	-6592.06	0	1.000000e+00	1.000000e+00
OG_ppat	-2528.88	-2528.88	0	1.000000e+00	1.000000e+00
OG_polr3c	-6991.84	-6991.84	0	1.000000e+00	1.000000e+00
OG_ppcdc	-1971.53	-1971.53	0	1.000000e+00	1.000000e+00
OG_ppardb	-3679.68	-3679.68	0	1.000000e+00	1.000000e+00
OG_ppig	-561.692	-567.469	11.5535	6.762228e-04	1.733731e-01
OG_ppfia1	-3060.32	-3061.16	1.6718	1.960179e-01	1.000000e+00
OG_ppcs	-4575.62	-4575.74	0.245622	6.201748e-01	1.000000e+00
OG_ppiaa	-1093.09	-1097.28	8.39746	3.757465e-03	4.245299e-01
OG_polg	-14857.4	-14857.4	2e-06	9.988716e-01	1.000000e+00
OG_ppfibp1b	-2326.74	-2326.74	0	1.000000e+00	1.000000e+00
OG_ppic	-2086.12	-2086.12	0	1.000000e+00	1.000000e+00
OG_polh	-10250.6	-10250.6	0	1.000000e+00	1.000000e+00
OG_pop1	-9906.18	-9906.18	0	1.000000e+00	1.000000e+00
OG_ppifa	-1061.95	-1061.95	0	1.000000e+00	1.000000e+00
OG_ppil2	-661.756	-661.756	0	1.000000e+00	1.000000e+00
OG_pomt1	-6221.07	-6221.07	0	1.000000e+00	1.000000e+00
OG_ppargc1a	-7054.7	-7054.7	0	1.000000e+00	1.000000e+00
OG_polrmt	-18182.5	-18182.5	0	1.000000e+00	1.000000e+00
OG_pou5f3	-6694.93	-6694.93	0	1.000000e+00	1.000000e+00
OG_ppib	-2694.06	-2694.06	0	1.000000e+00	1.000000e+00
OG_popdc2	-4445.69	-4445.69	0	1.000000e+00	1.000000e+00
OG_pou3f3a	-4713.55	-4713.55	0	1.000000e+00	1.000000e+00
OG_polr1a	-23989	-23989	0	1.000000e+00	1.000000e+00
OG_ppm1nb	-4313.55	-4313.55	0	1.000000e+00	1.000000e+00
OG_ppfia3	-8314.13	-8314.13	0	1.000000e+00	1.000000e+00
OG_ppm1lb	-2487.66	-2487.66	2e-06	9.988716e-01	1.000000e+00
OG_pomca	-3028.37	-3028.37	0	1.000000e+00	1.000000e+00
OG_ppp1r11	-1474.65	-1474.65	0	1.000000e+00	1.000000e+00
OG_ppm1aa	-4396.79	-4396.79	0	1.000000e+00	1.000000e+00
OG_polr1b	-14584.7	-14584.7	0	1.000000e+00	1.000000e+00
OG_ppm1na	-4340.47	-4342.06	3.17116	7.494929e-02	1.000000e+00
OG_ppfibp1a	-12876.3	-12876.3	0	1.000000e+00	1.000000e+00
OG_ppp1r9a	-12570.8	-12570.8	2e-06	9.988716e-01	1.000000e+00
OG_ppm1la	-2145.91	-2145.91	0	1.000000e+00	1.000000e+00
OG_ppm1ba	-5095.18	-5095.18	0	1.000000e+00	1.000000e+00
OG_ppp1r14ba	-430.521	-430.521	0	1.000000e+00	1.000000e+00
OG_ppip5k1a	-14951.7	-14951.7	0	1.000000e+00	1.000000e+00
OG_ppp1r14aa	-2064.51	-2064.51	0	1.000000e+00	1.000000e+00
OG_ppl	-13736.8	-13736.8	0.072914	7.871403e-01	1.000000e+00
OG_ppp1r10	-10371.8	-10371.8	0	1.000000e+00	1.000000e+00
OG_ppip5k2	-12040	-12040	0	1.000000e+00	1.000000e+00
OG_ppp1r27b	-2555.76	-2555.76	0	1.000000e+00	1.000000e+00
OG_ppm1bb	-4553.3	-4553.3	0	1.000000e+00	1.000000e+00
OG_ppp1r7	-934.936	-934.936	0	1.000000e+00	1.000000e+00
OG_ppp1r13l	-5406.06	-5406.06	0	1.000000e+00	1.000000e+00
OG_ppp1r27a	-3278.77	-3278.77	0	1.000000e+00	1.000000e+00
OG_ppip5k1b	-9239.74	-9239.74	0	1.000000e+00	1.000000e+00
OG_ppp1r14bb	-1458.76	-1458.76	0	1.000000e+00	1.000000e+00
OG_ppp1cc	-2360.83	-2360.83	0	1.000000e+00	1.000000e+00
OG_preb	-5711.28	-5711.28	0	1.000000e+00	1.000000e+00
OG_ppm1j	-4596.75	-4598.49	3.47641	6.224980e-02	1.000000e+00
OG_ppm1ab	-4019.36	-4019.36	0	1.000000e+00	1.000000e+00
OG_ppp1r8b	-1163.62	-1163.62	0	1.000000e+00	1.000000e+00
OG_pou2f3	-4492.61	-4492.61	0	1.000000e+00	1.000000e+00
OG_ppp1r12c	-9924.7	-9924.7	0	1.000000e+00	1.000000e+00
OG_ppp2caa	-1906.59	-1906.59	0	1.000000e+00	1.000000e+00
OG_ppp2r2ab	-1727.11	-1727.11	0	1.000000e+00	1.000000e+00
OG_ppp1r9ba	-1721.4	-1721.4	0	1.000000e+00	1.000000e+00
OG_ppp1r3cb	-4883.24	-4883.24	0	1.000000e+00	1.000000e+00
OG_ppp3ca	-2447.83	-2447.83	0	1.000000e+00	1.000000e+00
OG_ppp2r2d	-2501.9	-2501.9	0	1.000000e+00	1.000000e+00
OG_ppp2r5b	-4940.95	-4940.95	0	1.000000e+00	1.000000e+00
OG_ppp1r21	-7669.18	-7669.18	0	1.000000e+00	1.000000e+00
OG_ppp4r1	-2042.79	-2042.79	2e-06	9.988716e-01	1.000000e+00
OG_ppp3ccb	-3768.64	-3768.64	0	1.000000e+00	1.000000e+00
OG_ppp2r2cb	-4178.14	-4178.14	0	1.000000e+00	1.000000e+00
OG_ppp2cb	-3112.96	-3112.96	0	1.000000e+00	1.000000e+00
OG_ppp1r13ba	-10960.9	-10960.9	0	1.000000e+00	1.000000e+00
OG_ppp2r5ea	-4254.31	-4254.31	0	1.000000e+00	1.000000e+00
OG_ppp2r5d	-4465.94	-4465.94	0	1.000000e+00	1.000000e+00
OG_ppp1r13bb	-12179.5	-12179.5	0	1.000000e+00	1.000000e+00
OG_prkcbb	-7795.11	-7795.11	0	1.000000e+00	1.000000e+00
OG_ppt1	-3348.11	-3348.11	0	1.000000e+00	1.000000e+00
OG_pqbp1	-3435.57	-3435.57	0	1.000000e+00	1.000000e+00
OG_ppp2r1ba	-6485.17	-6485.17	0	1.000000e+00	1.000000e+00
OG_prdm14	-2018.39	-2018.39	0	1.000000e+00	1.000000e+00
OG_prdm6	-2000.56	-2000.56	0	1.000000e+00	1.000000e+00
OG_prc1b	-8294.04	-8294.24	0.400932	5.266083e-01	1.000000e+00
OG_ppp4r2b	-5679.95	-5679.95	0	1.000000e+00	1.000000e+00
OG_prcp	-6178.06	-6178.15	0.182388	6.693290e-01	1.000000e+00
OG_prdx2	-3495.79	-3495.48	-0.630632	1.000000e+00	1.000000e+00
OG_ppp1r9ala	-19211.6	-19219	14.9609	1.097602e-04	4.572883e-02
OG_ppp4r4	-8651.71	-8651.71	0.000186	9.891186e-01	1.000000e+00
OG_rsl1d1	-5905.52	-5905.52	0	1.000000e+00	1.000000e+00
OG_prdx3	-3152.89	-3152.89	0	1.000000e+00	1.000000e+00
OG_ppp1r9alb	-19523.8	-19526.1	4.4917	3.405983e-02	1.000000e+00
OG_prdm1a	-8025.53	-8025.53	0	1.000000e+00	1.000000e+00
OG_ppp5c	-5061.19	-5061.2	0.02566	8.727335e-01	1.000000e+00
OG_prelid3a	-2187.7	-2187.7	0	1.000000e+00	1.000000e+00
OG_prex1	-3099.49	-3099.5	0.002724	9.583757e-01	1.000000e+00
OG_prdm8b	-6633.34	-6633.34	0	1.000000e+00	1.000000e+00
OG_prc1a	-9601.17	-9602.05	1.75285	1.855194e-01	1.000000e+00
OG_prdm4	-8803.97	-8803.97	0	1.000000e+00	1.000000e+00
OG_prdm10	-12194.3	-12194.3	0	1.000000e+00	1.000000e+00
OG_prelp	-5117.17	-5117.17	0	1.000000e+00	1.000000e+00
OG_prf1.5	-8486.79	-8486.79	0	1.000000e+00	1.000000e+00
OG_ppp6r2a	-9146.48	-9146.48	0	1.000000e+00	1.000000e+00
OG_prkacaa	-3371.06	-3371.06	0	1.000000e+00	1.000000e+00
OG_prkab1a	-3406.41	-3406.41	0	1.000000e+00	1.000000e+00
OG_prim2	-6059.8	-6059.8	0	1.000000e+00	1.000000e+00
OG_prdm16	-11338.1	-11338.1	0	1.000000e+00	1.000000e+00
OG_primpol	-8403.42	-8403.96	1.07465	2.998975e-01	1.000000e+00
OG_prkag3b	-4262.38	-4262.38	0	1.000000e+00	1.000000e+00
OG_prkcea	-1110.37	-1110.4	0.071624	7.889867e-01	1.000000e+00
OG_prkaa2	-6093.23	-6093.23	0	1.000000e+00	1.000000e+00
OG_prkaa1	-5347.03	-5347.03	0	1.000000e+00	1.000000e+00
OG_prkar2aa	-4680.29	-4680.29	0	1.000000e+00	1.000000e+00
OG_prkdc	-2617.17	-2617.17	0	1.000000e+00	1.000000e+00
OG_pprc1	-15890.8	-15890.8	0	1.000000e+00	1.000000e+00
OG_prickle2a	-8348.08	-8348.08	0	1.000000e+00	1.000000e+00
OG_prmt1	-2835.5	-2836.02	1.03005	3.101474e-01	1.000000e+00
OG_prmt9	-1288.63	-1290.63	4.00217	4.544178e-02	1.000000e+00
OG_prkci	-6569.46	-6569.46	0	1.000000e+00	1.000000e+00
OG_prkacba	-4535.17	-4535.17	0	1.000000e+00	1.000000e+00
OG_prmt8b	-2462.11	-2467.09	9.95523	1.603931e-03	2.969945e-01
OG_prickle3	-9969.13	-9969.13	0	1.000000e+00	1.000000e+00
OG_prkg1b	-3411.27	-3367.56	-87.4168	1.000000e+00	1.000000e+00
OG_prkd2	-7495.88	-7497.61	3.46795	6.256881e-02	1.000000e+00
OG_prex2	-17993.7	-17994.1	0.868136	3.514719e-01	1.000000e+00
OG_prkcg	-6973.16	-6973.16	0	1.000000e+00	1.000000e+00
OG_prkchb	-10088	-10088	0	1.000000e+00	1.000000e+00
OG_prkx	-2789.26	-2789.26	0	1.000000e+00	1.000000e+00
OG_prorp	-2001.37	-2001.45	0.147138	7.012855e-01	1.000000e+00
OG_prkcda	-8433.9	-8433.9	0	1.000000e+00	1.000000e+00
OG_prokr1a	-2138.63	-2138.63	0	1.000000e+00	1.000000e+00
OG_prokr1b	-2130.05	-2130.05	0	1.000000e+00	1.000000e+00
OG_prickle1a	-11070.4	-11070.4	0	1.000000e+00	1.000000e+00
OG_prodh2	-4638.04	-4638.04	2e-06	9.988716e-01	1.000000e+00
OG_prmt7	-8057.02	-8057.02	0	1.000000e+00	1.000000e+00
OG_proza	-3450.67	-3450.67	0	1.000000e+00	1.000000e+00
OG_prpf3	-2595.35	-2595.35	0	1.000000e+00	1.000000e+00
OG_prpf39	-2564.55	-2564.55	0	1.000000e+00	1.000000e+00
OG_prlra	-8118.33	-8118.33	0	1.000000e+00	1.000000e+00
OG_prr12b	-903.46	-903.46	0	1.000000e+00	1.000000e+00
OG_prps1b	-1539.61	-1539.61	0	1.000000e+00	1.000000e+00
OG_prph	-3800.84	-3800.84	0	1.000000e+00	1.000000e+00
OG_psen2	-679.394	-679.394	0	1.000000e+00	1.000000e+00
OG_prkd3	-8484.64	-8484.64	4e-06	9.984042e-01	1.000000e+00
OG_prph2la	-4795.98	-4795.98	0	1.000000e+00	1.000000e+00
OG_prrc2a	-4555.49	-4555.72	0.451856	5.014549e-01	1.000000e+00
OG_prph2a	-4586.31	-4586.31	0	1.000000e+00	1.000000e+00
OG_prpf4	-5630.42	-5630.42	0	1.000000e+00	1.000000e+00
OG_prpsap2	-2910.31	-2910.31	0	1.000000e+00	1.000000e+00
OG_prom1a	-10422.1	-10422.1	2e-06	9.988716e-01	1.000000e+00
OG_proser1	-6100.71	-6100.71	0	1.000000e+00	1.000000e+00
OG_psat1	-4816.13	-4816.13	0	1.000000e+00	1.000000e+00
OG_psma3	-2782.77	-2782.77	0	1.000000e+00	1.000000e+00
OG_psmb1	-2976.71	-2976.71	0	1.000000e+00	1.000000e+00
OG_psma5	-2462.34	-2462.34	0	1.000000e+00	1.000000e+00
OG_prpf18	-3113.86	-3113.86	0	1.000000e+00	1.000000e+00
OG_prrc1	-6153.03	-6153.03	0	1.000000e+00	1.000000e+00
OG_psmb13a	-4102.84	-4102.84	0	1.000000e+00	1.000000e+00
OG_psmb2	-2339.68	-2339.68	0	1.000000e+00	1.000000e+00
OG_psmb5	-3721.16	-3721.16	0	1.000000e+00	1.000000e+00
OG_psmc4	-2244.97	-2244.97	0	1.000000e+00	1.000000e+00
OG_psd2	-5603.06	-5603.06	0	1.000000e+00	1.000000e+00
OG_psmd12	-5298.6	-5298.6	0	1.000000e+00	1.000000e+00
OG_psmb7	-3447.55	-3447.55	2e-05	9.964318e-01	1.000000e+00
OG_psme1	-885.872	-885.872	0	1.000000e+00	1.000000e+00
OG_psmd8	-2534.66	-2534.66	0	1.000000e+00	1.000000e+00
OG_psmb4	-2535.67	-2535.67	0	1.000000e+00	1.000000e+00
OG_psmd6	-4066.78	-4066.8	0.052438	8.188740e-01	1.000000e+00
OG_psmd14	-2951.24	-2951.24	0	1.000000e+00	1.000000e+00
OG_psmd4a	-4044.31	-4044.79	0.963356	3.263428e-01	1.000000e+00
OG_psmc3	-4334.43	-4334.43	0	1.000000e+00	1.000000e+00
OG_psmd7	-3479.47	-3479.48	0.012658	9.104208e-01	1.000000e+00
OG_psmg4	-1764.07	-1764.07	0	1.000000e+00	1.000000e+00
OG_ptar1	-1215.11	-1215.11	0	1.000000e+00	1.000000e+00
OG_psmg1	-3578.54	-3578.56	0.044362	8.331816e-01	1.000000e+00
OG_psmf1	-2904.69	-2904.79	0.195902	6.580492e-01	1.000000e+00
OG_psmd1	-7008.19	-7008.56	0.726104	3.941490e-01	1.000000e+00
OG_ptf1a	-1668.48	-1668.48	0	1.000000e+00	1.000000e+00
OG_psmd5	-7598.53	-7598.55	0.032362	8.572355e-01	1.000000e+00
OG_ptenb	-2497.44	-2497.44	0	1.000000e+00	1.000000e+00
OG_ptger3	-3924.49	-3924.49	0	1.000000e+00	1.000000e+00
OG_ptger2a	-4511.09	-4511.1	0.02676	8.700580e-01	1.000000e+00
OG_pth1r	-2310.28	-2310.28	0	1.000000e+00	1.000000e+00
OG_prr5a	-5082.22	-5082.59	0.736736	3.907085e-01	1.000000e+00
OG_pspc1	-5122.32	-5122.32	0	1.000000e+00	1.000000e+00
OG_ptgr2	-2694.37	-2694.38	0.007722	9.299761e-01	1.000000e+00
OG_ptbp2a	-4753.62	-4753.62	0	1.000000e+00	1.000000e+00
OG_ptcd3	-10087.7	-10087.8	0.379656	5.377874e-01	1.000000e+00
OG_ptger1b	-5148.58	-5148.58	0	1.000000e+00	1.000000e+00
OG_psmb12	-1226.15	-1226.15	2.2e-05	9.962576e-01	1.000000e+00
OG_ptgir	-5329.31	-5329.31	0	1.000000e+00	1.000000e+00
OG_pthlha	-2571.75	-2571.75	0	1.000000e+00	1.000000e+00
OG_ptp4a2a	-2038.69	-2038.69	0	1.000000e+00	1.000000e+00
OG_ptk2ab	-4786.01	-4804.01	35.9938	1.979431e-09	2.638978e-06
OG_pth3r	-6237.26	-6237.26	0	1.000000e+00	1.000000e+00
OG_ptk7a	-3379.27	-3379.27	0	1.000000e+00	1.000000e+00
OG_ptgis	-8082.21	-8082.21	0	1.000000e+00	1.000000e+00
OG_prrc2b	-29612.1	-29612.1	0.001508	9.690236e-01	1.000000e+00
OG_ptgfrnb	-12744.9	-12744.9	0	1.000000e+00	1.000000e+00
OG_ptpn23a	-1186.63	-1188.68	4.09554	4.299659e-02	1.000000e+00
OG_ptp4a2b	-2316.37	-2316.37	0	1.000000e+00	1.000000e+00
OG_ptpn11a	-2021.66	-2021.77	0.22772	6.332196e-01	1.000000e+00
OG_ptgs1	-8788.39	-8789	1.2066	2.720065e-01	1.000000e+00
OG_ptk7b	-4426.82	-4426.82	0	1.000000e+00	1.000000e+00
OG_ptpn4a	-1667.26	-1667.26	0	1.000000e+00	1.000000e+00
OG_ptchd4	-9618.88	-9618.88	0	1.000000e+00	1.000000e+00
OG_prr12a	-29401.7	-29403.4	3.38414	6.582643e-02	1.000000e+00
OG_ptprb	-1688.16	-1688.16	0	1.000000e+00	1.000000e+00
OG_ptpn2b	-2419.8	-2419.8	-2e-06	1.000000e+00	1.000000e+00
OG_ptpdc1a	-8903.47	-8903.48	0.013876	9.062290e-01	1.000000e+00
OG_ptpn5	-5198.92	-5199	0.15845	6.905876e-01	1.000000e+00
OG_pudp	-3039.07	-3039.07	0	1.000000e+00	1.000000e+00
OG_ptk2bb	-11249.3	-11250.8	3.0205	8.221791e-02	1.000000e+00
OG_ptk2ba	-10999	-10999	0	1.000000e+00	1.000000e+00
OG_puraa	-2319.01	-2319.01	0	1.000000e+00	1.000000e+00
OG_prrc2c	-30409.1	-30409.1	-2e-06	1.000000e+00	1.000000e+00
OG_ptrhd1	-2214.7	-2214.81	0.207122	6.490326e-01	1.000000e+00
OG_ptpn9b	-8319.44	-8321.03	3.18964	7.410651e-02	1.000000e+00
OG_pusl1	-1312.74	-1312.74	0	1.000000e+00	1.000000e+00
OG_ptprea	-7156.4	-7156.4	0	1.000000e+00	1.000000e+00
OG_ptdss1a	-5448.61	-5448.61	0	1.000000e+00	1.000000e+00
OG_purab	-2617.5	-2617.5	0	1.000000e+00	1.000000e+00
OG_ptprga	-7470.16	-7470.16	0	1.000000e+00	1.000000e+00
OG_pus10	-5700.31	-5700.31	0	1.000000e+00	1.000000e+00
OG_pygma	-1719.58	-1719.58	0	1.000000e+00	1.000000e+00
OG_pwwp2a	-4404.7	-4404.7	0	1.000000e+00	1.000000e+00
OG_ptpn3	-10577.7	-10577.7	0	1.000000e+00	1.000000e+00
OG_psmc2	-4679.99	-4680.06	0.141682	7.066146e-01	1.000000e+00
OG_pus1	-5346.92	-5346.92	0	1.000000e+00	1.000000e+00
OG_ptprna	-10155.8	-10155.8	0	1.000000e+00	1.000000e+00
OG_pttg1	-2945.65	-2945.65	0	1.000000e+00	1.000000e+00
OG_pym1	-2644.71	-2644.71	0	1.000000e+00	1.000000e+00
OG_ptprz1a	-14046.5	-14047.1	1.18495	2.763502e-01	1.000000e+00
OG_ptprnb	-11381.8	-11381.8	0	1.000000e+00	1.000000e+00
OG_qtrt1	-1661.16	-1661.16	0	1.000000e+00	1.000000e+00
OG_qkia	-3481.07	-3481.07	0	1.000000e+00	1.000000e+00
OG_qtrt2	-4831.67	-4831.9	0.45489	5.000219e-01	1.000000e+00
OG_r3hcc1l	-3769.72	-3769.72	0	1.000000e+00	1.000000e+00
OG_rab11al	-2173.1	-2173.1	0	1.000000e+00	1.000000e+00
OG_rab12	-1598.49	-1598.49	0	1.000000e+00	1.000000e+00
OG_ptprub	-15043.9	-15044.6	1.3839	2.394376e-01	1.000000e+00
OG_rab11a	-1991.95	-1991.95	0	1.000000e+00	1.000000e+00
OG_rab1ba	-1936.9	-1936.9	0	1.000000e+00	1.000000e+00
OG_rab18b	-2540.14	-2540.14	0	1.000000e+00	1.000000e+00
OG_ptpn21	-14741.1	-14741.1	0	1.000000e+00	1.000000e+00
OG_qpctla	-4661.18	-4661.18	0	1.000000e+00	1.000000e+00
OG_pxk	-7018.15	-7018.15	0	1.000000e+00	1.000000e+00
OG_qser1	-6374.62	-6376.72	4.20821	4.022877e-02	1.000000e+00
OG_pygmb	-9782.9	-9782.9	0	1.000000e+00	1.000000e+00
OG_rab20	-3046.91	-3047.17	0.514416	4.732334e-01	1.000000e+00
OG_pygb	-10474.5	-10474.5	-2e-06	1.000000e+00	1.000000e+00
OG_rab24	-2625.41	-2625.41	0	1.000000e+00	1.000000e+00
OG_qrsl1	-7964.94	-7964.94	0	1.000000e+00	1.000000e+00
OG_rab31	-1558.84	-1558.84	0	1.000000e+00	1.000000e+00
OG_rab38c	-2872.84	-2872.84	0	1.000000e+00	1.000000e+00
OG_rab27a	-2470.01	-2470.01	0	1.000000e+00	1.000000e+00
OG_rab34a	-3054.7	-3054.78	0.163828	6.856563e-01	1.000000e+00
OG_rab3da	-2305.36	-2308.01	5.3063	2.124839e-02	9.289733e-01
OG_rab3c	-2540.03	-2540.03	0	1.000000e+00	1.000000e+00
OG_rab33a	-2680.78	-2680.78	0	1.000000e+00	1.000000e+00
OG_rab30	-1977.96	-1977.96	0	1.000000e+00	1.000000e+00
OG_rab32a	-3368.39	-3368.39	0	1.000000e+00	1.000000e+00
OG_rab33ba	-2780.21	-2780.21	0	1.000000e+00	1.000000e+00
OG_rab11fip4a	-5738.01	-5738.01	0	1.000000e+00	1.000000e+00
OG_rab38b	-2544.9	-2544.9	0	1.000000e+00	1.000000e+00
OG_rab3ip	-1002.79	-1002.79	0	1.000000e+00	1.000000e+00
OG_pyroxd1	-4195.56	-4195.56	0	1.000000e+00	1.000000e+00
OG_rab3ab	-2577.2	-2577.2	0	1.000000e+00	1.000000e+00
OG_rab3gap2	-3259.09	-3259.09	0	1.000000e+00	1.000000e+00
OG_rab3db	-2479.63	-2479.63	0	1.000000e+00	1.000000e+00
OG_rab39ba	-2009.56	-2009.67	0.207216	6.489583e-01	1.000000e+00
OG_rab41	-1917.4	-1917.4	0	1.000000e+00	1.000000e+00
OG_rab40b	-2749.91	-2749.91	0	1.000000e+00	1.000000e+00
OG_rab6a	-2196.96	-2196.96	0	1.000000e+00	1.000000e+00
OG_rab4a	-2097.75	-2097.75	0	1.000000e+00	1.000000e+00
OG_rab5ab	-3106.43	-3106.43	0	1.000000e+00	1.000000e+00
OG_rab7b	-2090.62	-2090.62	0	1.000000e+00	1.000000e+00
OG_rab43	-2615.03	-2615.03	0	1.000000e+00	1.000000e+00
OG_rab42b	-3304.31	-3304.31	0	1.000000e+00	1.000000e+00
OG_rab8a	-1905.47	-1905.47	0	1.000000e+00	1.000000e+00
OG_rab5b	-2187.01	-2187.01	0	1.000000e+00	1.000000e+00
OG_rab8b	-2129.4	-2129.4	0	1.000000e+00	1.000000e+00
OG_rab9b	-3110.59	-3110.59	-4e-06	1.000000e+00	1.000000e+00
OG_rab42a	-2525.59	-2525.59	0	1.000000e+00	1.000000e+00
OG_rabac1	-2987.82	-2987.82	-6e-06	1.000000e+00	1.000000e+00
OG_rab23	-1722.35	-1722.35	0	1.000000e+00	1.000000e+00
OG_rabl3	-2517.64	-2517.64	0	1.000000e+00	1.000000e+00
OG_rabepk	-5624.85	-5625.89	2.07711	1.495226e-01	1.000000e+00
OG_ralbb	-1310.95	-1310.95	0	1.000000e+00	1.000000e+00
OG_ptprfa	-20983.3	-20983.3	-1.4e-05	1.000000e+00	1.000000e+00
OG_rabep1	-6597.66	-6597.66	0	1.000000e+00	1.000000e+00
OG_rad17	-10180.8	-10183.4	5.24427	2.201914e-02	9.408948e-01
OG_ralbp1	-2688	-2688	-2e-06	1.000000e+00	1.000000e+00
OG_rad9a	-5593.31	-5593.31	0	1.000000e+00	1.000000e+00
OG_rabgef1l	-7671.76	-7671.76	0	1.000000e+00	1.000000e+00
OG_rab3gap1	-10633.7	-10634.1	0.8356	3.606582e-01	1.000000e+00
OG_ralgps1	-3818.11	-3818.31	0.396166	5.290760e-01	1.000000e+00
OG_ranbp10	-4205.25	-4205.25	0	1.000000e+00	1.000000e+00
OG_racgap1	-8662.1	-8662.1	0	1.000000e+00	1.000000e+00
OG_ranbp9	-6340.43	-6342.49	4.13036	4.212044e-02	1.000000e+00
OG_rangap1b	-2790.72	-2790.72	0	1.000000e+00	1.000000e+00
OG_ranbp3b	-6292.41	-6292.41	0	1.000000e+00	1.000000e+00
OG_ran	-2093.9	-2093.9	0	1.000000e+00	1.000000e+00
OG_ptprsa	-15962.6	-15962.6	4e-06	9.984042e-01	1.000000e+00
OG_rap2c	-1822.76	-1822.76	0	1.000000e+00	1.000000e+00
OG_rasd1	-3524.42	-3524.53	0.226972	6.337782e-01	1.000000e+00
OG_rag2	-7344.87	-7344.87	0	1.000000e+00	1.000000e+00
OG_rai14	-13710.6	-13711.1	0.900798	3.425678e-01	1.000000e+00
OG_rasd4	-2729.4	-2729.4	0	1.000000e+00	1.000000e+00
OG_rad54l2	-1166.13	-1166.13	0	1.000000e+00	1.000000e+00
OG_rapsn	-3539.18	-3539.18	0	1.000000e+00	1.000000e+00
OG_raph1b	-3922.67	-3922.67	0	1.000000e+00	1.000000e+00
OG_rabl6b	-9218.6	-9219.54	1.88721	1.695172e-01	1.000000e+00
OG_rassf1	-2095.27	-2095.27	6.2e-05	9.937175e-01	1.000000e+00
OG_raph1a	-338.065	-338.065	-6e-06	1.000000e+00	1.000000e+00
OG_rag1	-13774.8	-13776.6	3.58347	5.835706e-02	1.000000e+00
OG_rassf6	-4782.82	-4782.82	0	1.000000e+00	1.000000e+00
OG_rap1gapb	-2653.6	-2653.6	0	1.000000e+00	1.000000e+00
OG_radil2a	-17180.5	-17180.5	0	1.000000e+00	1.000000e+00
OG_rasgef1bb	-4715.37	-4715.37	0	1.000000e+00	1.000000e+00
OG_rasef	-8001.06	-8001.06	0	1.000000e+00	1.000000e+00
OG_rasip1	-2006.16	-2006.16	0	1.000000e+00	1.000000e+00
OG_rasgrp4	-8385.99	-8385.99	0	1.000000e+00	1.000000e+00
OG_rbck1	-1126.77	-1126.77	0	1.000000e+00	1.000000e+00
OG_rasgef1ba	-5533.69	-5533.69	0	1.000000e+00	1.000000e+00
OG_rbb4l	-1807.52	-1807.52	0	1.000000e+00	1.000000e+00
OG_rbbp9	-2719.05	-2719.05	0	1.000000e+00	1.000000e+00
OG_rbks	-4401.24	-4401.24	0	1.000000e+00	1.000000e+00
OG_rbl2	-2950.25	-2950.25	0	1.000000e+00	1.000000e+00
OG_rbbp6	-3277.29	-3277.29	0	1.000000e+00	1.000000e+00
OG_rapgefl1	-6255.72	-6255.72	0	1.000000e+00	1.000000e+00
OG_rbm24a	-1337.06	-1337.06	-4e-06	1.000000e+00	1.000000e+00
OG_prpf8	-25956	-25955.9	-0.17593	1.000000e+00	1.000000e+00
OG_rb1	-12902.9	-12904.1	2.46134	1.166791e-01	1.000000e+00
OG_raf1b	-8368.41	-8368.41	0	1.000000e+00	1.000000e+00
OG_rbm22	-4870.89	-4870.89	0	1.000000e+00	1.000000e+00
OG_rassf7b	-5532.31	-5532.31	0	1.000000e+00	1.000000e+00
OG_rassf9	-6492.48	-6492.48	1e-05	9.974769e-01	1.000000e+00
OG_rbm17	-5481.01	-5481.01	0	1.000000e+00	1.000000e+00
OG_rarga	-6786.34	-6786.36	0.042688	8.363139e-01	1.000000e+00
OG_rbm14b	-6917.12	-6917.12	0	1.000000e+00	1.000000e+00
OG_rbl1	-13756.4	-13756.4	0.014132	9.053719e-01	1.000000e+00
OG_ralgapa2	-23339.3	-23339.7	0.827242	3.630712e-01	1.000000e+00
OG_rbm10	-10113.5	-10113.5	0	1.000000e+00	1.000000e+00
OG_rbp2a	-1338.8	-1338.8	-8e-06	1.000000e+00	1.000000e+00
OG_ralgapb	-15990.6	-15991.1	1.00875	3.152020e-01	1.000000e+00
OG_rbpms	-1460.09	-1460.09	0	1.000000e+00	1.000000e+00
OG_rbm34	-7042.09	-7042.09	0	1.000000e+00	1.000000e+00
OG_rbm45	-6239.53	-6239.53	0	1.000000e+00	1.000000e+00
OG_rbmx	-3466.26	-3466.26	0	1.000000e+00	1.000000e+00
OG_rasal2	-13756.7	-13756.7	0	1.000000e+00	1.000000e+00
OG_rbm8a	-1983.48	-1983.48	0	1.000000e+00	1.000000e+00
OG_rbm4.1	-5305.51	-5305.51	0	1.000000e+00	1.000000e+00
OG_rapgef2a	-20397.6	-20397.6	2e-06	9.988716e-01	1.000000e+00
OG_rbm47	-6792.03	-6792.15	0.252234	6.155064e-01	1.000000e+00
OG_rbm20	-12763.6	-12764.5	1.65834	1.978281e-01	1.000000e+00
OG_rbp4	-3137.28	-3137.28	0	1.000000e+00	1.000000e+00
OG_rbms2b	-4427.93	-4427.93	0	1.000000e+00	1.000000e+00
OG_rcbtb1	-3929.19	-3929.27	0.159386	6.897224e-01	1.000000e+00
OG_rce1a	-2643.93	-2643.93	0	1.000000e+00	1.000000e+00
OG_rbpja	-4412.04	-4412.04	0	1.000000e+00	1.000000e+00
OG_reck	-563.275	-563.275	0	1.000000e+00	1.000000e+00
OG_rcl1	-3081.37	-3081.37	0	1.000000e+00	1.000000e+00
OG_rdm1	-1774.57	-1774.57	0	1.000000e+00	1.000000e+00
OG_rcc1l	-4257.58	-4257.58	0	1.000000e+00	1.000000e+00
OG_rbm5	-9066.05	-9066.05	0	1.000000e+00	1.000000e+00
OG_rasgrf2b	-13110.5	-13113.8	6.47284	1.095356e-02	6.712920e-01
OG_rcbtb2	-5921.75	-5921.75	0	1.000000e+00	1.000000e+00
OG_reep5	-2518.16	-2518.16	4.6e-05	9.945885e-01	1.000000e+00
OG_stk3	-5128.08	-5128.08	0	1.000000e+00	1.000000e+00
OG_rdh14a	-4102.36	-4102.36	0	1.000000e+00	1.000000e+00
OG_rela	-8559	-8559	0	1.000000e+00	1.000000e+00
OG_rcor2	-6757.16	-6757.16	0	1.000000e+00	1.000000e+00
OG_rell1	-3482.14	-3482.14	0	1.000000e+00	1.000000e+00
OG_rbm28	-11096.2	-11096.2	-1e-05	1.000000e+00	1.000000e+00
OG_ren	-5180.96	-5180.96	0	1.000000e+00	1.000000e+00
OG_rdh10a	-3991.06	-3991.06	0	1.000000e+00	1.000000e+00
OG_rer1	-2020.94	-2020.94	0	1.000000e+00	1.000000e+00
OG_rbfa	-4025.72	-4025.72	-1e-05	1.000000e+00	1.000000e+00
OG_rbm48	-5396.75	-5396.82	0.136934	7.113483e-01	1.000000e+00
OG_rexo4	-3592.02	-3592.02	0	1.000000e+00	1.000000e+00
OG_recql5	-8575.18	-8575.18	0	1.000000e+00	1.000000e+00
OG_rbm41	-3937.18	-3937.18	0	1.000000e+00	1.000000e+00
OG_rdh5	-5078.72	-5078.72	0	1.000000e+00	1.000000e+00
OG_rb1cc1	-23190.7	-23191.9	2.53121	1.116145e-01	1.000000e+00
OG_relb	-7351.84	-7351.84	2e-06	9.988716e-01	1.000000e+00
OG_rfc3	-2880.57	-2880.57	2.4e-05	9.960912e-01	1.000000e+00
OG_reps1	-8947.65	-8947.65	0	1.000000e+00	1.000000e+00
OG_rc3h1a	-14723.2	-14723.2	0	1.000000e+00	1.000000e+00
OG_rfng	-4994.72	-4994.72	0	1.000000e+00	1.000000e+00
OG_retreg3	-7021.61	-7021.61	0	1.000000e+00	1.000000e+00
OG_rfc2	-3948.84	-3951.35	5.01617	2.511160e-02	9.778165e-01
OG_rfc4	-4289.05	-4289.05	0	1.000000e+00	1.000000e+00
OG_rbm25b	-7240.32	-7240.32	0	1.000000e+00	1.000000e+00
OG_rereb	-14883.8	-14885	2.34299	1.258480e-01	1.000000e+00
OG_rftn2	-5883.26	-5883.26	0	1.000000e+00	1.000000e+00
OG_rgra	-2386.18	-2386.18	0	1.000000e+00	1.000000e+00
OG_rev1	-15764.7	-15764.7	-2.2e-05	1.000000e+00	1.000000e+00
OG_rgs17	-1375.96	-1375.96	0	1.000000e+00	1.000000e+00
OG_renbp	-4144.39	-4144.39	0	1.000000e+00	1.000000e+00
OG_recql4	-21840.6	-21844.3	7.39635	6.535636e-03	5.137811e-01
OG_rgs16	-2437.98	-2437.98	0	1.000000e+00	1.000000e+00
OG_ret	-14420.1	-14420.1	0	1.000000e+00	1.000000e+00
OG_rgs19	-1684.82	-1684.82	0	1.000000e+00	1.000000e+00
OG_rfx4	-7174.07	-7174.07	7.6e-05	9.930443e-01	1.000000e+00
OG_rgs4	-2996.31	-2996.31	0	1.000000e+00	1.000000e+00
OG_rhbdl1	-478.75	-478.751	0.000208	9.884931e-01	1.000000e+00
OG_rgs5b	-2178.72	-2178.72	0	1.000000e+00	1.000000e+00
OG_rfx1b	-10868.1	-10868.5	0.779374	3.773327e-01	1.000000e+00
OG_rgmd	-5281.9	-5281.9	0	1.000000e+00	1.000000e+00
OG_rgs5a	-2267.13	-2267.13	0	1.000000e+00	1.000000e+00
OG_rgs14a	-6344.89	-6344.89	0	1.000000e+00	1.000000e+00
OG_rgmb	-5183.1	-5183.1	0.000108	9.917083e-01	1.000000e+00
OG_rhbdf1a	-2767.81	-2767.81	-2e-06	1.000000e+00	1.000000e+00
OG_rhobtb4	-561.561	-561.561	0	1.000000e+00	1.000000e+00
OG_rgl2	-9642.53	-9642.53	0	1.000000e+00	1.000000e+00
OG_rgs14b	-5204.57	-5204.57	0	1.000000e+00	1.000000e+00
OG_rhbg	-7160.15	-7160.15	0	1.000000e+00	1.000000e+00
OG_rfx1a	-8590.1	-8590.1	0	1.000000e+00	1.000000e+00
OG_rhoj	-2569.06	-2569.06	0	1.000000e+00	1.000000e+00
OG_rfx3	-7992.46	-7992.46	0	1.000000e+00	1.000000e+00
OG_rictorb	-1962.12	-1962.14	0.05253	8.187179e-01	1.000000e+00
OG_ribc2	-3548.33	-3548.33	0	1.000000e+00	1.000000e+00
OG_rhcgb	-6565.83	-6568.33	4.98541	2.556187e-02	9.778165e-01
OG_rhof	-2508.05	-2508.05	0	1.000000e+00	1.000000e+00
OG_rhocb	-3100.9	-3100.9	0	1.000000e+00	1.000000e+00
OG_rims2a	-1396.98	-1392.07	-9.82531	1.000000e+00	1.000000e+00
OG_rgs7a	-4666.46	-4666.46	0	1.000000e+00	1.000000e+00
OG_rilpl1	-2084.78	-2084.83	0.110788	7.392488e-01	1.000000e+00
OG_rin1b	-9434.24	-9434.24	0	1.000000e+00	1.000000e+00
OG_rhobtb1	-6869.9	-6869.9	0	1.000000e+00	1.000000e+00
OG_rhot2	-7499.97	-7499.97	0	1.000000e+00	1.000000e+00
OG_rims3	-3612.65	-3612.65	0	1.000000e+00	1.000000e+00
OG_rhot1a	-7590.9	-7590.9	0	1.000000e+00	1.000000e+00
OG_ric8b	-6967.47	-6967.47	0	1.000000e+00	1.000000e+00
OG_ripor2	-2123.58	-2123.58	0	1.000000e+00	1.000000e+00
OG_riok1	-6170.8	-6170.8	0.001278	9.714824e-01	1.000000e+00
OG_rhbdl2	-3929.95	-3929.95	0	1.000000e+00	1.000000e+00
OG_ripply1	-2064.63	-2064.63	0	1.000000e+00	1.000000e+00
OG_rims1b	-7583.82	-7583.82	0	1.000000e+00	1.000000e+00
OG_rhpn2	-9135.01	-9135.01	0	1.000000e+00	1.000000e+00
OG_riok3	-6827.07	-6827.07	0	1.000000e+00	1.000000e+00
OG_rln3b	-2304.29	-2304.29	0	1.000000e+00	1.000000e+00
OG_rhbdd3	-4448.95	-4448.95	0	1.000000e+00	1.000000e+00
OG_rnaseh1	-1455.98	-1455.99	0.015496	9.009329e-01	1.000000e+00
OG_rinl	-7331.76	-7331.76	0	1.000000e+00	1.000000e+00
OG_rint1	-9868.07	-9868.07	0	1.000000e+00	1.000000e+00
OG_rnaseh2a	-3518.96	-3518.96	0	1.000000e+00	1.000000e+00
OG_rnaseh2c	-2357.47	-2357.47	-8e-06	1.000000e+00	1.000000e+00
OG_rnasekb	-1311	-1311	0	1.000000e+00	1.000000e+00
OG_ric1	-13126.7	-13126.7	0	1.000000e+00	1.000000e+00
OG_rmc1	-4692.52	-4692.52	0	1.000000e+00	1.000000e+00
OG_rnd2	-1537.51	-1537.51	0	1.000000e+00	1.000000e+00
OG_riox1	-7228.25	-7228.25	0	1.000000e+00	1.000000e+00
OG_ripk4	-10186.6	-10186.6	0	1.000000e+00	1.000000e+00
OG_rnf11b	-1636.34	-1636.34	0	1.000000e+00	1.000000e+00
OG_rnf32	-757.392	-757.392	0	1.000000e+00	1.000000e+00
OG_rnf111	-797.041	-797.041	0	1.000000e+00	1.000000e+00
OG_rnd3a	-2981.47	-2981.47	0	1.000000e+00	1.000000e+00
OG_rnf13	-5480.15	-5480.82	1.35115	2.450779e-01	1.000000e+00
OG_ripor1	-14112	-14113	1.97044	1.604014e-01	1.000000e+00
OG_rin1a	-12158.8	-12158.8	0	1.000000e+00	1.000000e+00
OG_rin2a	-9394.35	-9394.35	0	1.000000e+00	1.000000e+00
OG_rpa3	-1804.97	-1804.97	0	1.000000e+00	1.000000e+00
OG_rnpc3	-4634.37	-4634.43	0.119072	7.300432e-01	1.000000e+00
OG_rin3	-15577.5	-15577.5	0	1.000000e+00	1.000000e+00
OG_rock1	-1884.39	-1884.39	0	1.000000e+00	1.000000e+00
OG_rpap2	-1031.92	-1031.92	0	1.000000e+00	1.000000e+00
OG_rnf14	-6474.16	-6474.16	0	1.000000e+00	1.000000e+00
OG_rock2a	-2193.22	-2193.22	0	1.000000e+00	1.000000e+00
OG_rpain	-3088.29	-3088.29	0	1.000000e+00	1.000000e+00
OG_rnf2	-3141.02	-3141.02	0	1.000000e+00	1.000000e+00
OG_rnf20	-8569.74	-8569.74	0	1.000000e+00	1.000000e+00
OG_rpl12	-1625.57	-1625.57	0	1.000000e+00	1.000000e+00
OG_rpl11	-1568.79	-1568.79	0	1.000000e+00	1.000000e+00
OG_rnf6	-9203.54	-9203.64	0.193592	6.599437e-01	1.000000e+00
OG_rpl18a	-1701.59	-1701.59	0	1.000000e+00	1.000000e+00
OG_rpl18	-1977.37	-1977.37	0	1.000000e+00	1.000000e+00
OG_rpl13a	-2431.02	-2431.02	0	1.000000e+00	1.000000e+00
OG_rpl17	-1689.76	-1689.76	0	1.000000e+00	1.000000e+00
OG_rpl13	-2531.57	-2531.57	0	1.000000e+00	1.000000e+00
OG_rpl15	-2055.64	-2055.64	0	1.000000e+00	1.000000e+00
OG_rpap1	-2685.35	-2685.22	-0.259614	1.000000e+00	1.000000e+00
OG_rorcb	-7361.58	-7361.58	0	1.000000e+00	1.000000e+00
OG_rph3aa	-7539.8	-7539.8	-0.013622	1.000000e+00	1.000000e+00
OG_rpl21	-1579.36	-1579.36	0	1.000000e+00	1.000000e+00
OG_rpl23a	-1488.38	-1488.38	0	1.000000e+00	1.000000e+00
OG_rpl24	-1690.18	-1690.18	0	1.000000e+00	1.000000e+00
OG_rngtt	-7196.19	-7196.19	0	1.000000e+00	1.000000e+00
OG_rnf19b	-8299.01	-8299.01	0	1.000000e+00	1.000000e+00
OG_rpl30	-894.035	-894.035	0	1.000000e+00	1.000000e+00
OG_rpl35	-1235.54	-1235.54	0	1.000000e+00	1.000000e+00
OG_rpl36	-1042.29	-1042.29	0	1.000000e+00	1.000000e+00
OG_rplp1	-1203.37	-1203.37	0	1.000000e+00	1.000000e+00
OG_rpl26	-1284.21	-1284.21	0	1.000000e+00	1.000000e+00
OG_rnpepl1	-8779.34	-8779.34	0	1.000000e+00	1.000000e+00
OG_rpap3	-8839.22	-8840.09	1.74384	1.866530e-01	1.000000e+00
OG_rpl4	-1995.61	-1995.61	0	1.000000e+00	1.000000e+00
OG_rpl7l1	-4241.86	-4243.51	3.28766	6.980244e-02	1.000000e+00
OG_rpl7	-2375.26	-2375.26	0	1.000000e+00	1.000000e+00
OG_rpp30	-2795.31	-2795.31	0	1.000000e+00	1.000000e+00
OG_rpl5b	-3012.5	-3012.5	0	1.000000e+00	1.000000e+00
OG_rps27.2	-821.218	-821.218	0	1.000000e+00	1.000000e+00
OG_rps21	-874.788	-874.788	0	1.000000e+00	1.000000e+00
OG_rps12	-1034.35	-1034.35	0	1.000000e+00	1.000000e+00
OG_rps25	-1279.49	-1279.49	0	1.000000e+00	1.000000e+00
OG_rprd1b	-4005.04	-4005.04	0	1.000000e+00	1.000000e+00
OG_rplp0	-3197.94	-3197.94	0	1.000000e+00	1.000000e+00
OG_rpl3	-4299.33	-4299.33	4.6e-05	9.945885e-01	1.000000e+00
OG_rpp40	-5799.24	-5799.24	0	1.000000e+00	1.000000e+00
OG_rps18	-1620.87	-1620.87	8e-06	9.977432e-01	1.000000e+00
OG_rpl28	-1575.33	-1575.33	0	1.000000e+00	1.000000e+00
OG_rps6kc1	-1096.23	-1096.23	0	1.000000e+00	1.000000e+00
OG_rps6kal	-1237.88	-1237.88	0	1.000000e+00	1.000000e+00
OG_ror2	-10759	-10759	0	1.000000e+00	1.000000e+00
OG_rnf34b	-5100.9	-5101.96	2.10738	1.465897e-01	1.000000e+00
OG_rreb1a	-1124.6	-1124.6	0	1.000000e+00	1.000000e+00
OG_rptor	-834.708	-834.708	0	1.000000e+00	1.000000e+00
OG_rps3a	-2495.42	-2495.42	0	1.000000e+00	1.000000e+00
OG_rpusd4	-2121.12	-2121.13	0.020862	8.851555e-01	1.000000e+00
OG_rps7	-1742.62	-1742.62	0	1.000000e+00	1.000000e+00
OG_rpn1	-8027.7	-8027.7	0	1.000000e+00	1.000000e+00
OG_rps6ka3b	-2458.2	-2458.2	0	1.000000e+00	1.000000e+00
OG_rpusd1	-4702.3	-4702.3	0	1.000000e+00	1.000000e+00
OG_rragca	-1316.32	-1316.32	0	1.000000e+00	1.000000e+00
OG_rps6ka5	-6999.77	-6999.77	0	1.000000e+00	1.000000e+00
OG_rragd	-4381.81	-4381.81	0	1.000000e+00	1.000000e+00
OG_rps6ka2	-6843.03	-6843.03	0	1.000000e+00	1.000000e+00
OG_rspo2	-1831.21	-1831.21	0	1.000000e+00	1.000000e+00
OG_rtn3	-2379.47	-2379.47	0	1.000000e+00	1.000000e+00
OG_rsl24d1	-1779.65	-1779.65	0	1.000000e+00	1.000000e+00
OG_rrp9	-6755.22	-6755.22	0	1.000000e+00	1.000000e+00
OG_rps6kl1	-8463.79	-8467.71	7.82273	5.159309e-03	4.734126e-01
OG_rlf	-29491.5	-29496.4	9.81709	1.728975e-03	3.114959e-01
OG_rrp8	-6675.01	-6678.44	6.85721	8.828419e-03	5.967951e-01
OG_rsad2	-5133.37	-5133.37	0.000966	9.752053e-01	1.000000e+00
OG_rps6ka4	-8718.37	-8718.37	0	1.000000e+00	1.000000e+00
OG_rufy1	-3808.91	-3808.91	0	1.000000e+00	1.000000e+00
OG_rundc1	-2121.13	-2121.13	0	1.000000e+00	1.000000e+00
OG_rufy3	-2081.6	-2081.6	2e-06	9.988716e-01	1.000000e+00
OG_rtn4rl2b	-5884.38	-5884.38	0	1.000000e+00	1.000000e+00
OG_rufy2	-5714.87	-5714.87	0	1.000000e+00	1.000000e+00
OG_rprd2a	-16376.4	-16376.4	0	1.000000e+00	1.000000e+00
OG_rundc3ab	-5211.08	-5211.95	1.72949	1.884766e-01	1.000000e+00
OG_ruvbl2	-5097.36	-5097.74	0.772404	3.794744e-01	1.000000e+00
OG_rundc3b	-5251.7	-5251.7	0	1.000000e+00	1.000000e+00
OG_runx3	-4611.24	-4611.95	1.41825	2.336920e-01	1.000000e+00
OG_rusc2	-4128.23	-4128.23	0	1.000000e+00	1.000000e+00
OG_rundc3aa	-4890.43	-4890.43	0	1.000000e+00	1.000000e+00
OG_rtkn2	-8655.37	-8658.15	5.54796	1.850228e-02	8.873108e-01
OG_rx1	-4591.43	-4592.97	3.06546	7.997272e-02	1.000000e+00
OG_rwdd3	-3712.68	-3714.78	4.2067	4.026464e-02	1.000000e+00
OG_rusc1	-7306.9	-7306.9	-8e-06	1.000000e+00	1.000000e+00
OG_rrp12	-17154.8	-17154.8	2e-06	9.988716e-01	1.000000e+00
OG_runx2a	-5126	-5126	-3.2e-05	1.000000e+00	1.000000e+00
OG_rxylt1	-2768.5	-2768.5	0	1.000000e+00	1.000000e+00
OG_rtn1b	-1350.59	-1350.59	0	1.000000e+00	1.000000e+00
OG_rybpa	-3535.78	-3535.81	0.07884	7.788756e-01	1.000000e+00
OG_rrm1	-8192.93	-8192.93	0	1.000000e+00	1.000000e+00
OG_rxfp3.2b	-5539.75	-5539.75	0	1.000000e+00	1.000000e+00
OG_rtel1	-17190.7	-17190.7	1.4e-05	9.970146e-01	1.000000e+00
OG_runx1t1	-5949.74	-5949.74	0	1.000000e+00	1.000000e+00
OG_rxfp2b	-4736.69	-4736.69	0	1.000000e+00	1.000000e+00
OG_rsf1a	-17245.3	-17248.3	6.05969	1.383021e-02	7.556737e-01
OG_rrp15	-2916.29	-2916.29	0	1.000000e+00	1.000000e+00
OG_rxfp3.2a	-5318.89	-5318.89	0	1.000000e+00	1.000000e+00
OG_rubcn	-13590.6	-13590.6	0	1.000000e+00	1.000000e+00
OG_rrn3	-4964.48	-4964.48	0	1.000000e+00	1.000000e+00
OG_saal1	-2699.84	-2699.84	0	1.000000e+00	1.000000e+00
OG_s1pr1	-4515.66	-4515.66	0	1.000000e+00	1.000000e+00
OG_rwdd2b	-4097.98	-4097.98	4e-06	9.984042e-01	1.000000e+00
OG_sac3d1	-2841.52	-2841.52	0	1.000000e+00	1.000000e+00
OG_sacm1la	-974.318	-974.318	0	1.000000e+00	1.000000e+00
OG_rpusd2	-7224.53	-7224.82	0.583168	4.450732e-01	1.000000e+00
OG_runx1	-4264.56	-4264.56	0	1.000000e+00	1.000000e+00
OG_rtkna	-5315.29	-5315.29	0	1.000000e+00	1.000000e+00
OG_s1pr5b	-5414.35	-5414.35	0	1.000000e+00	1.000000e+00
OG_sae1	-4092.63	-4092.63	0	1.000000e+00	1.000000e+00
OG_s1pr2	-5371.79	-5371.79	1.2e-05	9.972361e-01	1.000000e+00
OG_s1pr4	-6332.73	-6332.73	0	1.000000e+00	1.000000e+00
OG_s1pr5a	-6105.18	-6105.18	0	1.000000e+00	1.000000e+00
OG_sapcd1	-1648.93	-1648.93	0	1.000000e+00	1.000000e+00
OG_sap18	-1862.33	-1862.33	0	1.000000e+00	1.000000e+00
OG_sar1aa	-1901.82	-1903.36	3.08121	7.920149e-02	1.000000e+00
OG_ryr2b	-8217.92	-8220.08	4.32669	3.751923e-02	1.000000e+00
OG_samd12	-2098.76	-2098.84	0.157502	6.914669e-01	1.000000e+00
OG_samd1b	-5106.18	-5108.57	4.78056	2.878269e-02	1.000000e+00
OG_samd7	-7245.38	-7245.42	0.085072	7.705381e-01	1.000000e+00
OG_sars2	-5155	-5155	0	1.000000e+00	1.000000e+00
OG_sash1b	-3538.32	-3538.32	0	1.000000e+00	1.000000e+00
OG_sash3	-5028.93	-5028.93	1.6e-05	9.968085e-01	1.000000e+00
OG_saysd1	-2681.16	-2681.16	0	1.000000e+00	1.000000e+00
OG_sbk1	-4705.51	-4705.51	0	1.000000e+00	1.000000e+00
OG_sall1a	-11522.4	-11522.4	0	1.000000e+00	1.000000e+00
OG_scai	-1380.92	-1380.92	0	1.000000e+00	1.000000e+00
OG_samd1a	-5252.4	-5252.4	0	1.000000e+00	1.000000e+00
OG_sc5d	-3799.71	-3799.71	0	1.000000e+00	1.000000e+00
OG_ryr3	-14348.5	-14350.7	4.29846	3.814686e-02	1.000000e+00
OG_sall3a	-14796.6	-14796.8	0.432802	5.106172e-01	1.000000e+00
OG_scamp3	-2423.48	-2423.48	0	1.000000e+00	1.000000e+00
OG_sall4	-15058.7	-15058.7	-0.00014	1.000000e+00	1.000000e+00
OG_sars1	-2676.55	-2676.55	0	1.000000e+00	1.000000e+00
OG_rttn	-33803.4	-33803.4	-2e-06	1.000000e+00	1.000000e+00
OG_sarm1	-9546.95	-9546.95	0	1.000000e+00	1.000000e+00
OG_scamp2l	-5340.42	-5340.42	0	1.000000e+00	1.000000e+00
OG_scamp2	-4187.64	-4187.64	0	1.000000e+00	1.000000e+00
OG_scfd1	-1099.48	-1099.48	0	1.000000e+00	1.000000e+00
OG_scara5	-6638.95	-6638.95	0	1.000000e+00	1.000000e+00
OG_satb2	-8540.73	-8540.73	0	1.000000e+00	1.000000e+00
OG_scarb2a	-7197.64	-7198.51	1.75815	1.848549e-01	1.000000e+00
OG_scn1bb	-2980.05	-2980.16	0.222372	6.372385e-01	1.000000e+00
OG_sart3	-12299.2	-12299.2	0	1.000000e+00	1.000000e+00
OG_scarb2c	-7330.53	-7332.55	4.02439	4.484689e-02	1.000000e+00
OG_scaf4a	-12283.8	-12283.8	0	1.000000e+00	1.000000e+00
OG_scoca	-885.861	-885.861	4e-06	9.984042e-01	1.000000e+00
OG_scaf8	-15236.1	-15236.9	1.50758	2.195081e-01	1.000000e+00
OG_scnm1	-2860.97	-2861.06	0.189022	6.637318e-01	1.000000e+00
OG_sall3b	-4493.87	-4493.87	0	1.000000e+00	1.000000e+00
OG_scp2a	-2066.02	-2066.02	0	1.000000e+00	1.000000e+00
OG_scml4	-1745.57	-1745.57	0	1.000000e+00	1.000000e+00
OG_sart1	-10877.6	-10877.6	0	1.000000e+00	1.000000e+00
OG_scn8ab	-4707.99	-4707.99	0	1.000000e+00	1.000000e+00
OG_scube3	-1597.21	-1597.21	0	1.000000e+00	1.000000e+00
OG_saraf	-4471.23	-4471.23	0	1.000000e+00	1.000000e+00
OG_scamp1	-2875.76	-2875.76	0	1.000000e+00	1.000000e+00
OG_scn4aa	-7598.16	-7598.16	0	1.000000e+00	1.000000e+00
OG_sdc2	-2835.91	-2835.91	0	1.000000e+00	1.000000e+00
OG_scarb2b	-5701.93	-5701.93	0	1.000000e+00	1.000000e+00
OG_scinla	-9769.74	-9769.74	0	1.000000e+00	1.000000e+00
OG_sdc4	-2837.87	-2837.87	0	1.000000e+00	1.000000e+00
OG_sdhaf3	-2126.21	-2126.21	0	1.000000e+00	1.000000e+00
OG_scarf1	-10947.7	-10947.7	0	1.000000e+00	1.000000e+00
OG_scaper	-15782.5	-15782.8	0.689684	4.062719e-01	1.000000e+00
OG_sdf4	-4409.67	-4410.35	1.35708	2.440442e-01	1.000000e+00
OG_sdc3	-5316.08	-5316.08	0	1.000000e+00	1.000000e+00
OG_scyl3	-10808.7	-10808.7	0	1.000000e+00	1.000000e+00
OG_scyl2	-11350.7	-11350.7	2e-06	9.988716e-01	1.000000e+00
OG_selenos	-3279.17	-3280.49	2.63073	1.048136e-01	1.000000e+00
OG_ryr2a	-16354.9	-16354.9	0	1.000000e+00	1.000000e+00
OG_scube1	-11764.2	-11764.2	0	1.000000e+00	1.000000e+00
OG_sec62	-4413.27	-4413.27	0	1.000000e+00	1.000000e+00
OG_seh1l	-3469.03	-3469.03	0	1.000000e+00	1.000000e+00
OG_sec16b	-8645.28	-8645.28	0	1.000000e+00	1.000000e+00
OG_sec61a1l	-4928.91	-4928.91	0	1.000000e+00	1.000000e+00
OG_scyl1	-10851.5	-10851.5	0	1.000000e+00	1.000000e+00
OG_selenoo1	-10762.9	-10762.9	-0.002932	1.000000e+00	1.000000e+00
OG_sema3d	-8378.02	-8378.75	1.47036	2.252889e-01	1.000000e+00
OG_sec23ip	-12174	-12174	0	1.000000e+00	1.000000e+00
OG_sec24c	-16136.3	-16136.3	0	1.000000e+00	1.000000e+00
OG_sema3aa	-10067.3	-10067.3	0	1.000000e+00	1.000000e+00
OG_sec31a	-14534.9	-14534.9	0	1.000000e+00	1.000000e+00
OG_sema3ga	-8334.03	-8334.03	0	1.000000e+00	1.000000e+00
OG_sema4e	-5638.52	-5638.52	0	1.000000e+00	1.000000e+00
OG_sema3ab	-9065.83	-9065.83	-2e-06	1.000000e+00	1.000000e+00
OG_sema3fb	-8634.33	-8634.33	0	1.000000e+00	1.000000e+00
OG_sema3b	-9514.4	-9514.4	0	1.000000e+00	1.000000e+00
OG_sema3gb	-7721.38	-7721.38	0	1.000000e+00	1.000000e+00
OG_sema3bl	-9729.49	-9729.49	0	1.000000e+00	1.000000e+00
OG_sbf1	-22426.2	-22426.2	0	1.000000e+00	1.000000e+00
OG_sdk1a	-16819.1	-16819.1	0	1.000000e+00	1.000000e+00
OG_sema3h	-9154.71	-9157.71	5.9928	1.436435e-02	7.660221e-01
OG_sema3fa	-7380.25	-7380.25	0	1.000000e+00	1.000000e+00
OG_sephs1	-2266.26	-2266.26	0	1.000000e+00	1.000000e+00
OG_senp5	-6624.77	-6624.77	0	1.000000e+00	1.000000e+00
OG_septin2	-1997.91	-1997.91	0	1.000000e+00	1.000000e+00
OG_sema3e	-10141.7	-10141.7	0	1.000000e+00	1.000000e+00
OG_sema4ab	-13566.2	-13568.1	3.68714	5.483363e-02	1.000000e+00
OG_sema4gb	-11919.8	-11920.2	0.74422	3.883124e-01	1.000000e+00
OG_septin15	-2880.56	-2880.56	0	1.000000e+00	1.000000e+00
OG_sema6ba	-4309.41	-4309.41	0	1.000000e+00	1.000000e+00
OG_septin3	-3916.95	-3916.95	0	1.000000e+00	1.000000e+00
OG_septin12	-4270.1	-4270.1	-2e-06	1.000000e+00	1.000000e+00
OG_serbp1a	-1748.83	-1748.83	0	1.000000e+00	1.000000e+00
OG_sacs	-54751.4	-54751.5	0.182318	6.693887e-01	1.000000e+00
OG_sec16a	-28753.7	-28754	0.61241	4.338818e-01	1.000000e+00
OG_sema4ga	-11541.4	-11541.4	2e-06	9.988716e-01	1.000000e+00
OG_sema5a	-10762.5	-10762.5	0	1.000000e+00	1.000000e+00
OG_senp1	-10285.7	-10285.7	0	1.000000e+00	1.000000e+00
OG_sdk2a	-23567.1	-23567.1	0	1.000000e+00	1.000000e+00
OG_septin4b	-3470.02	-3470.02	0	1.000000e+00	1.000000e+00
OG_serpini1	-5581.71	-5582.59	1.75832	1.848342e-01	1.000000e+00
OG_sema3c	-8987.28	-8987.18	-0.196094	1.000000e+00	1.000000e+00
OG_serinc2l	-2567.97	-2567.97	3.8e-05	9.950815e-01	1.000000e+00
OG_sema6e	-5726.86	-5726.86	0	1.000000e+00	1.000000e+00
OG_sema5ba	-11147.3	-11147.3	0	1.000000e+00	1.000000e+00
OG_septin6	-4189.25	-4189.25	0	1.000000e+00	1.000000e+00
OG_serpinh1a	-5623.01	-5623.01	0	1.000000e+00	1.000000e+00
OG_serpind1	-7309.43	-7311.05	3.23818	7.194051e-02	1.000000e+00
OG_seta	-2091.62	-2091.62	0	1.000000e+00	1.000000e+00
OG_sec24d	-12820.8	-12821	0.427146	5.133927e-01	1.000000e+00
OG_sema4d	-9779.43	-9779.63	0.40138	5.263774e-01	1.000000e+00
OG_serpina10a	-6736.57	-6736.57	0	1.000000e+00	1.000000e+00
OG_setd7	-2130.63	-2130.63	0	1.000000e+00	1.000000e+00
OG_serpinh1b	-5364.75	-5365.31	1.11943	2.900417e-01	1.000000e+00
OG_senp8	-3407.66	-3407.66	4e-06	9.984042e-01	1.000000e+00
OG_serpine1	-6405.89	-6405.89	0	1.000000e+00	1.000000e+00
OG_septin10	-3680.99	-3680.99	2e-06	9.988716e-01	1.000000e+00
OG_serpinf2a	-5762.77	-5762.77	0	1.000000e+00	1.000000e+00
OG_sesn4	-4887.85	-4887.85	0	1.000000e+00	1.000000e+00
OG_sf3b1	-1762.61	-1762.61	0	1.000000e+00	1.000000e+00
OG_serac1	-7133.02	-7133.02	0	1.000000e+00	1.000000e+00
OG_sf3a2	-3175.4	-3175.4	0	1.000000e+00	1.000000e+00
OG_sf3b2	-3311.39	-3311.39	0	1.000000e+00	1.000000e+00
OG_setmar	-4772.61	-4772.61	0	1.000000e+00	1.000000e+00
OG_sfxn3	-1972.96	-1972.96	0	1.000000e+00	1.000000e+00
OG_serpinh2	-6679.33	-6679.47	0.2865	5.924722e-01	1.000000e+00
OG_serinc1	-2366.61	-2366.61	2e-06	9.988716e-01	1.000000e+00
OG_sfxn2	-3303.54	-3303.54	0	1.000000e+00	1.000000e+00
OG_sertad2b	-4270.59	-4270.71	0.237732	6.258490e-01	1.000000e+00
OG_sgpl1	-6962.44	-6962.44	0	1.000000e+00	1.000000e+00
OG_serinc5	-6219.31	-6220.18	1.74651	1.863163e-01	1.000000e+00
OG_sgf29	-2672.58	-2672.58	0	1.000000e+00	1.000000e+00
OG_sfxn4	-3961.7	-3961.75	0.105478	7.453523e-01	1.000000e+00
OG_sgip1b	-4695.66	-4695.66	0	1.000000e+00	1.000000e+00
OG_senp2	-7297.55	-7297.55	0	1.000000e+00	1.000000e+00
OG_sft2d3	-3126.62	-3126.62	0	1.000000e+00	1.000000e+00
OG_sgce	-4664.95	-4664.95	0	1.000000e+00	1.000000e+00
OG_sh3gl3a	-3753.83	-3753.83	4e-06	9.984042e-01	1.000000e+00
OG_sfrp1a	-4165.16	-4165.16	0	1.000000e+00	1.000000e+00
OG_sgip1a	-3144.7	-3144.7	0	1.000000e+00	1.000000e+00
OG_sfpq	-7739.43	-7739.43	0	1.000000e+00	1.000000e+00
OG_setd5	-17348.1	-17349.8	3.44981	6.325912e-02	1.000000e+00
OG_sfmbt1	-11188.5	-11188.5	0	1.000000e+00	1.000000e+00
OG_sgsh	-4512.82	-4512.82	0	1.000000e+00	1.000000e+00
OG_sestd1	-7609.97	-7609.97	0	1.000000e+00	1.000000e+00
OG_sh3bgr	-1090.95	-1090.95	0	1.000000e+00	1.000000e+00
OG_sfrp5	-3303.45	-3303.45	0	1.000000e+00	1.000000e+00
OG_sgpp1b	-991.193	-991.193	0	1.000000e+00	1.000000e+00
OG_sf3b3	-10625.3	-10625.3	-2e-06	1.000000e+00	1.000000e+00
OG_sgta	-3665.07	-3665.07	0	1.000000e+00	1.000000e+00
OG_sh3bgrl	-1244.66	-1244.66	0	1.000000e+00	1.000000e+00
OG_sh3bp4	-987.161	-987.161	0	1.000000e+00	1.000000e+00
OG_sgsm1a	-5447.08	-5447.08	0	1.000000e+00	1.000000e+00
OG_sh2d4a	-6452.42	-6452.42	3.6e-05	9.952127e-01	1.000000e+00
OG_sh2d4bb	-4644.94	-4644.94	0	1.000000e+00	1.000000e+00
OG_sh3gl1b	-2329.62	-2329.62	-0.000238	1.000000e+00	1.000000e+00
OG_sgpp1a	-6570.8	-6570.8	0	1.000000e+00	1.000000e+00
OG_sh3bp5lb	-1720.17	-1720.17	0	1.000000e+00	1.000000e+00
OG_sh3pxd2aa	-1047.21	-1047.21	0	1.000000e+00	1.000000e+00
OG_sh3bp5a	-6202.28	-6202.28	0	1.000000e+00	1.000000e+00
OG_sh3bp1	-5396.27	-5396.27	0	1.000000e+00	1.000000e+00
OG_sh3glb2b	-3971.8	-3971.8	0	1.000000e+00	1.000000e+00
OG_setbp1	-15950.2	-15950.2	-2e-06	1.000000e+00	1.000000e+00
OG_sh2b1	-11850.9	-11852.5	3.24336	7.171325e-02	1.000000e+00
OG_shbg	-3441.44	-3441.44	0	1.000000e+00	1.000000e+00
OG_sh2d3a	-7192.06	-7192.72	1.31498	2.514946e-01	1.000000e+00
OG_sh3bp5b	-5603.98	-5603.98	0	1.000000e+00	1.000000e+00
OG_sh3glb1a	-4802.25	-4802.25	0	1.000000e+00	1.000000e+00
OG_sgsm2	-8019.26	-8019.26	0	1.000000e+00	1.000000e+00
OG_shank3b	-3151.18	-3151.18	0	1.000000e+00	1.000000e+00
OG_sh2d3cb	-8879.99	-8881.78	3.58593	5.827093e-02	1.000000e+00
OG_shc1	-3851.7	-3851.7	0	1.000000e+00	1.000000e+00
OG_she	-980.835	-980.835	0	1.000000e+00	1.000000e+00
OG_sh3rf2	-8377.6	-8377.6	-0.001952	1.000000e+00	1.000000e+00
OG_shisa8b	-2089.86	-2090.46	1.19642	2.740388e-01	1.000000e+00
OG_sh3rf1	-4623.73	-4623.73	0	1.000000e+00	1.000000e+00
OG_shda	-2888.64	-2888.64	0.000122	9.911873e-01	1.000000e+00
OG_shroom2a	-977.551	-977.551	0	1.000000e+00	1.000000e+00
OG_shc2	-4174.99	-4174.99	0	1.000000e+00	1.000000e+00
OG_shrprbck1r	-856.58	-860.912	8.66459	3.244534e-03	4.070387e-01
OG_shpk	-2739.05	-2739.75	1.40292	2.362359e-01	1.000000e+00
OG_sharpin	-755.868	-755.896	0.055394	8.139299e-01	1.000000e+00
OG_shox2	-1961.03	-1961.03	0	1.000000e+00	1.000000e+00
OG_si_busm1-57f23.1	-2510.34	-2510.34	0	1.000000e+00	1.000000e+00
OG_shha	-5777.12	-5778.56	2.86286	9.064620e-02	1.000000e+00
OG_si_ch1073-143l10.2	-2335.6	-2335.6	0	1.000000e+00	1.000000e+00
OG_shoc2	-3666.66	-3666.84	0.36795	5.441238e-01	1.000000e+00
OG_shisa9a	-4404.22	-4404.91	1.3785	2.403572e-01	1.000000e+00
OG_si_ch1073-335m2.2	-3705.24	-3705.43	0.373948	5.408601e-01	1.000000e+00
OG_sgsm1b	-14845.2	-14845.2	0.000102	9.919419e-01	1.000000e+00
OG_si_ch1073-396h14.1	-6393.88	-6393.88	0	1.000000e+00	1.000000e+00
OG_shisa7b	-8171.05	-8171.05	0	1.000000e+00	1.000000e+00
OG_setd2	-36680.5	-36681.8	2.61561	1.058171e-01	1.000000e+00
OG_si_ch211-110p13.9	-5998.74	-5998.74	0	1.000000e+00	1.000000e+00
OG_si_ch211-126j24.1	-4238.25	-4238.25	0	1.000000e+00	1.000000e+00
OG_si_ch211-127i16.2	-3792.96	-3792.96	0	1.000000e+00	1.000000e+00
OG_si_ch211-117k10.3	-5607.09	-5607.09	0	1.000000e+00	1.000000e+00
OG_si_ch211-106h11.3	-5454.41	-5454.41	0	1.000000e+00	1.000000e+00
OG_si_ch1073-513e17.1	-6698.68	-6698.68	0	1.000000e+00	1.000000e+00
OG_si_ch211-120g10.1	-5640.68	-5641.17	0.993286	3.189406e-01	1.000000e+00
OG_shkbp1	-9500.86	-9500.86	-2e-06	1.000000e+00	1.000000e+00
OG_si_ch1073-280e3.1	-12332.5	-12332.5	0	1.000000e+00	1.000000e+00
OG_si_ch211-167j9.5	-1192.78	-1192.78	0	1.000000e+00	1.000000e+00
OG_si_ch211-153j24.3	-2225.8	-2227.11	2.62274	1.053425e-01	1.000000e+00
OG_si_ch211-154o6.3	-4283	-4283.01	0.026202	8.714080e-01	1.000000e+00
OG_si_ch211-196h16.12	-2217.35	-2217.35	0	1.000000e+00	1.000000e+00
OG_si_ch211-194k22.8	-2175.9	-2175.84	-0.1324	1.000000e+00	1.000000e+00
OG_shprh	-12911.4	-12911.4	0	1.000000e+00	1.000000e+00
OG_si_ch211-117c19.1	-8491.44	-8491.44	0	1.000000e+00	1.000000e+00
OG_sh3tc2	-16794	-16794	0	1.000000e+00	1.000000e+00
OG_si_ch211-15d5.11	-7474	-7474.39	0.77695	3.780756e-01	1.000000e+00
OG_si_ch211-106h11.1	-10201.1	-10201.1	0	1.000000e+00	1.000000e+00
OG_si_ch211-221n20.8	-3910.18	-3910.18	0.000166	9.897203e-01	1.000000e+00
OG_si_ch211-137a8.2	-6458.27	-6458.27	0	1.000000e+00	1.000000e+00
OG_si_ch211-253b8.5	-3034.22	-3035.61	2.78273	9.528562e-02	1.000000e+00
OG_si_ch211-243a20.3	-1559.92	-1559.92	0	1.000000e+00	1.000000e+00
OG_si_ch211-198n5.11	-6835.44	-6835.44	0	1.000000e+00	1.000000e+00
OG_si_ch211-225p5.8	-3463.44	-3466.54	6.20451	1.274252e-02	7.137954e-01
OG_si_ch211-266k8.4	-2306.59	-2306.59	0	1.000000e+00	1.000000e+00
OG_si_ch211-225h24.2	-2845.88	-2845.97	0.171026	6.792016e-01	1.000000e+00
OG_si_ch211-214j8.12	-7551.64	-7551.64	0	1.000000e+00	1.000000e+00
OG_si_ch211-243g18.2	-4339.85	-4340.16	0.608584	4.353215e-01	1.000000e+00
OG_si_ch211-136a13.1	-11271.6	-11271.6	-2.6e-05	1.000000e+00	1.000000e+00
OG_si_ch211-213o11.11	-6052.56	-6052.56	0	1.000000e+00	1.000000e+00
OG_si_ch211-180f4.1	-9600.22	-9601.02	1.5886	2.075268e-01	1.000000e+00
OG_si_ch211-278j3.3	-2267.4	-2267.4	0	1.000000e+00	1.000000e+00
OG_si_ch211-274f20.2	-2437.4	-2437.4	0	1.000000e+00	1.000000e+00
OG_si_ch211-26b3.4	-5290.21	-5290.21	0	1.000000e+00	1.000000e+00
OG_si_ch211-236l14.4	-7254.78	-7254.78	0	1.000000e+00	1.000000e+00
OG_si_ch211-267e7.3	-8648.06	-8648.06	-8e-06	1.000000e+00	1.000000e+00
OG_si_ch211-39i2.2	-3641.55	-3641.55	0	1.000000e+00	1.000000e+00
OG_si_ch211-176g13.8	-2357.64	-2357.49	-0.294818	1.000000e+00	1.000000e+00
OG_si_ch211-235m3.5	-4903.75	-4905.69	3.89345	4.847475e-02	1.000000e+00
OG_si_ch211-57n23.1	-3385.49	-3385.49	0	1.000000e+00	1.000000e+00
OG_si_ch211-282j22.3	-10631.3	-10631.3	0	1.000000e+00	1.000000e+00
OG_si_ch211-199f5.1	-10979	-10979	0	1.000000e+00	1.000000e+00
OG_si_ch211-212k18.5	-13636.9	-13636.9	0	1.000000e+00	1.000000e+00
OG_si_ch211-76l23.4	-2033.06	-2033.06	0	1.000000e+00	1.000000e+00
OG_si_ch211-256e16.3	-5563.96	-5563.96	0	1.000000e+00	1.000000e+00
OG_si_ch211-63p21.2	-1547.77	-1547.77	0	1.000000e+00	1.000000e+00
OG_si_ch211-257p13.3	-11506.8	-11506.8	0	1.000000e+00	1.000000e+00
OG_serinc2	-6062.77	-6062.77	0	1.000000e+00	1.000000e+00
OG_si_ch211-269c21.2	-5758.59	-5758.59	0	1.000000e+00	1.000000e+00
OG_si_ch211-288d18.1	-7653.74	-7653.74	-3e-05	1.000000e+00	1.000000e+00
OG_si_ch211-59o9.10	-5809.3	-5809.3	0	1.000000e+00	1.000000e+00
OG_si_ch211-284e13.4	-13817.5	-13817.5	0	1.000000e+00	1.000000e+00
OG_si_ch211-67e16.11	-6684.98	-6685.09	0.229724	6.317286e-01	1.000000e+00
OG_si_ch73-127m5.2	-5044.61	-5044.75	0.29159	5.892034e-01	1.000000e+00
OG_si_ch211-1i11.3	-17192.7	-17192.7	0	1.000000e+00	1.000000e+00
OG_si_ch73-167i17.6	-2855.59	-2855.71	0.239288	6.247208e-01	1.000000e+00
OG_si_ch211-71n6.4	-7629.57	-7629.57	0	1.000000e+00	1.000000e+00
OG_si_ch73-206p6.1	-2536.39	-2536.39	0	1.000000e+00	1.000000e+00
OG_si_ch211-106n13.3	-10563.9	-10563.9	0	1.000000e+00	1.000000e+00
OG_si_ch211-57n23.4	-7626.28	-7626.28	0	1.000000e+00	1.000000e+00
OG_si_ch73-61d6.3	-1035.8	-1035.8	0	1.000000e+00	1.000000e+00
OG_si_ch73-60h1.1	-3191.68	-3194.52	5.69436	1.701956e-02	8.473844e-01
OG_si_dkey-112a7.4	-1176.89	-1176.89	0	1.000000e+00	1.000000e+00
OG_si_ch211-79k12.1	-6061.44	-6061.44	2e-06	9.988716e-01	1.000000e+00
OG_si_ch211-45c16.2	-10677.6	-10677.6	0	1.000000e+00	1.000000e+00
OG_si_ch73-52e5.2	-3065.37	-3065.37	0	1.000000e+00	1.000000e+00
OG_si_ch73-196l6.5	-7211.71	-7211.71	0	1.000000e+00	1.000000e+00
OG_si_dkey-12j5.1	-1016.07	-1017.6	3.05439	8.051903e-02	1.000000e+00
OG_si_dkey-121b10.7	-2414.53	-2414.53	0	1.000000e+00	1.000000e+00
OG_si_ch73-362m14.4	-5974.49	-5974.49	0	1.000000e+00	1.000000e+00
OG_si_ch73-22o12.1	-9770.35	-9770.35	0	1.000000e+00	1.000000e+00
OG_si_ch73-257c13.2	-4122.81	-4122.81	1.8e-05	9.966149e-01	1.000000e+00
OG_si_dkey-13n15.2	-2811.9	-2811.9	0	1.000000e+00	1.000000e+00
OG_si_ch73-314g15.3	-5806.1	-5806.25	0.296576	5.860370e-01	1.000000e+00
OG_si_ch73-173p19.1	-10966.7	-10966.7	-0.000228	1.000000e+00	1.000000e+00
OG_si_ch211-159i8.4	-18965.5	-18965.5	0	1.000000e+00	1.000000e+00
OG_si_dkey-122a22.2	-3597.86	-3597.86	0	1.000000e+00	1.000000e+00
OG_si_dkey-175m17.7	-3578.04	-3578.04	0	1.000000e+00	1.000000e+00
OG_si_dkey-12e7.1	-4799.53	-4799.53	0	1.000000e+00	1.000000e+00
OG_si_dkey-183c6.7	-2615.42	-2615.42	0	1.000000e+00	1.000000e+00
OG_si_dkey-174n20.1	-3565.07	-3565.07	0	1.000000e+00	1.000000e+00
OG_si_dkey-12h9.6	-6666.47	-6666.47	0	1.000000e+00	1.000000e+00
OG_si_dkey-109j17.5	-8459.35	-8462.53	6.35906	1.167835e-02	6.984976e-01
OG_si_dkey-222f8.3	-2062.92	-2062.92	0	1.000000e+00	1.000000e+00
OG_si_dkey-22o22.2	-2597.36	-2597.36	0	1.000000e+00	1.000000e+00
OG_si_dkey-220k22.1	-2552.61	-2552.61	-4e-06	1.000000e+00	1.000000e+00
OG_si_dkey-202e22.2	-7188.96	-7188.96	-1.4e-05	1.000000e+00	1.000000e+00
OG_si_ch73-337l15.2	-5157.95	-5157.95	0	1.000000e+00	1.000000e+00
OG_si_dkey-183i3.5	-8403.15	-8405.56	4.8208	2.811826e-02	1.000000e+00
OG_si_dkey-174m14.3	-519.384	-519.384	0	1.000000e+00	1.000000e+00
OG_si_dkey-219c3.2	-6251.67	-6251.67	0	1.000000e+00	1.000000e+00
OG_si_ch211-272n13.3	-30554.5	-30554.5	0	1.000000e+00	1.000000e+00
OG_si_dkey-229b18.3	-3839.82	-3839.85	0.065674	7.977428e-01	1.000000e+00
OG_si_dkey-238o13.4	-3023.77	-3024.2	0.87528	3.494977e-01	1.000000e+00
OG_si_dkey-178k16.1	-9597.09	-9597.09	0	1.000000e+00	1.000000e+00
OG_si_dkey-222f2.1	-5191.12	-5191.12	0	1.000000e+00	1.000000e+00
OG_si_dkey-245n4.2	-1382.75	-1382.75	0	1.000000e+00	1.000000e+00
OG_si_dkey-191g9.5	-7247.5	-7247.5	0	1.000000e+00	1.000000e+00
OG_si_dkey-17m8.1	-12562	-12564.2	4.29055	3.832468e-02	1.000000e+00
OG_si_dkey-103i16.6	-4739.43	-4739.43	0	1.000000e+00	1.000000e+00
OG_si_dkey-240h12.4	-4049.54	-4049.54	0	1.000000e+00	1.000000e+00
OG_si_dkey-191m6.4	-7658.28	-7658.28	0	1.000000e+00	1.000000e+00
OG_si_dkey-159a18.1	-11217.7	-11217.7	6e-06	9.980456e-01	1.000000e+00
OG_si_dkey-282h22.5	-1808.78	-1808.78	0	1.000000e+00	1.000000e+00
OG_si_dkey-181m9.8	-12662.2	-12664.8	5.01565	2.511914e-02	9.778165e-01
OG_si_dkey-192l18.9	-6155.83	-6155.83	0.002286	9.618660e-01	1.000000e+00
OG_si_dkey-42i9.4	-2664.11	-2664.11	0	1.000000e+00	1.000000e+00
OG_si_dkey-247m21.3	-4340.21	-4344.13	7.83655	5.120034e-03	4.734126e-01
OG_si_dkey-90l8.3	-1037.74	-1037.74	0	1.000000e+00	1.000000e+00
OG_si_dkey-6i22.5	-3257.78	-3257.81	0.060702	8.053898e-01	1.000000e+00
OG_si_dkey-79d12.5	-4297.58	-4297.58	0	1.000000e+00	1.000000e+00
OG_si_dkey-11f4.7	-21636.3	-21637	1.26206	2.612619e-01	1.000000e+00
OG_si_ch73-335l21.1	-16763.7	-16763.9	0.456602	4.992163e-01	1.000000e+00
OG_si_dkey-29p10.4	-6470.87	-6470.87	0	1.000000e+00	1.000000e+00
OG_si_dkey-70p6.1	-5070.28	-5070.28	6e-06	9.980456e-01	1.000000e+00
OG_si_dkey-9k7.3	-3735.69	-3735.69	0	1.000000e+00	1.000000e+00
OG_si_dkeyp-74b6.2	-2358.74	-2358.74	0	1.000000e+00	1.000000e+00
OG_si_dkey-34d22.1	-9072.81	-9072.81	-2.8e-05	1.000000e+00	1.000000e+00
OG_sigmar1	-3377.1	-3377.1	0	1.000000e+00	1.000000e+00
OG_si_dkeyp-38g8.5	-4005.82	-4006.41	1.17976	2.774057e-01	1.000000e+00
OG_si_dkey-33c9.6	-4018.18	-4018.18	0	1.000000e+00	1.000000e+00
OG_si_dkeyp-92c9.2	-4144.06	-4144.06	0	1.000000e+00	1.000000e+00
OG_si_dkey-91i10.2	-3600.46	-3600.46	0	1.000000e+00	1.000000e+00
OG_si_dkey-87k14.1	-8137.48	-8138.53	2.09185	1.480863e-01	1.000000e+00
OG_si_dkey-256h2.1	-7311.12	-7311.12	6e-06	9.980456e-01	1.000000e+00
OG_si_dkey-49n23.1	-9815.27	-9815.27	0	1.000000e+00	1.000000e+00
OG_si_dkey-234i14.6	-1619.05	-1619.05	-0.000104	1.000000e+00	1.000000e+00
OG_si_dkey-32e23.4	-8078.99	-8078.99	0	1.000000e+00	1.000000e+00
OG_si_dkey-82f1.1	-2355.67	-2355.67	0	1.000000e+00	1.000000e+00
OG_six2a	-2862.74	-2862.74	0	1.000000e+00	1.000000e+00
OG_six6b	-2552.59	-2552.59	2.6e-05	9.959316e-01	1.000000e+00
OG_sipa1l1	-7198.17	-7200.64	4.93657	2.629414e-02	9.847006e-01
OG_sik2b	-10555.2	-10555.2	0	1.000000e+00	1.000000e+00
OG_si_dkeyp-19e1.3	-9913.9	-9913.9	0	1.000000e+00	1.000000e+00
OG_si_dkeyp-69b9.6	-6757.06	-6757.06	0	1.000000e+00	1.000000e+00
OG_si_dkey-246g23.2	-3181.03	-3182.89	3.72047	5.374911e-02	1.000000e+00
OG_six7	-2931.5	-2931.5	0	1.000000e+00	1.000000e+00
OG_six3a	-2419.8	-2419.8	0	1.000000e+00	1.000000e+00
OG_siva1	-2851.82	-2851.82	0	1.000000e+00	1.000000e+00
OG_six4b	-7347.21	-7347.21	0	1.000000e+00	1.000000e+00
OG_si_dkey-81j8.6	-13949.9	-13949.9	2e-06	9.988716e-01	1.000000e+00
OG_si_dkey-33c12.4	-8031.96	-8033.72	3.51461	6.082983e-02	1.000000e+00
OG_skap1	-4945.4	-4945.4	0	1.000000e+00	1.000000e+00
OG_slc12a5a	-482.379	-482.379	0	1.000000e+00	1.000000e+00
OG_sla1a	-3372.98	-3372.98	0	1.000000e+00	1.000000e+00
OG_six1b	-2537.29	-2537.29	0	1.000000e+00	1.000000e+00
OG_sin3b	-14057.1	-14061.2	8.17767	4.240929e-03	4.570364e-01
OG_slc12a7b	-713.665	-725.827	24.3238	8.142573e-07	5.427839e-04
OG_slbp	-3846.83	-3846.7	-0.260758	1.000000e+00	1.000000e+00
OG_skap2	-4835.95	-4835.95	0	1.000000e+00	1.000000e+00
OG_sipa1l3	-13792.5	-13792.5	0	1.000000e+00	1.000000e+00
OG_sirt6	-1262.5	-1262.38	-0.245538	1.000000e+00	1.000000e+00
OG_six2b	-3505.5	-3505.5	0	1.000000e+00	1.000000e+00
OG_si_dkey-40c11.2	-8684.25	-8685.73	2.95614	8.555174e-02	1.000000e+00
OG_si_dkey-28b4.8	-12226.8	-12226.8	0	1.000000e+00	1.000000e+00
OG_si	-9278.67	-9278.67	0	1.000000e+00	1.000000e+00
OG_sirt7	-6355.5	-6355.5	0	1.000000e+00	1.000000e+00
OG_slain2	-6380.16	-6380.16	0	1.000000e+00	1.000000e+00
OG_slc16a9b	-1454.8	-1454.8	0	1.000000e+00	1.000000e+00
OG_slc16a2	-2695.24	-2695.24	0	1.000000e+00	1.000000e+00
OG_slc15a5	-4229.53	-4229.53	0	1.000000e+00	1.000000e+00
OG_sin3aa	-16531.9	-16531.9	-9.8e-05	1.000000e+00	1.000000e+00
OG_si_zfos-943e10.1	-4564.02	-4564.02	1.6e-05	9.968085e-01	1.000000e+00
OG_slc16a13	-5432.55	-5432.72	0.334108	5.632501e-01	1.000000e+00
OG_skor2	-2887.95	-2887.95	0	1.000000e+00	1.000000e+00
OG_slc13a1	-8000.13	-8001.96	3.66144	5.568562e-02	1.000000e+00
OG_slc16a1b	-6556.56	-6556.56	0	1.000000e+00	1.000000e+00
OG_si_zfos-323e3.4	-11337.3	-11337.9	1.12661	2.885000e-01	1.000000e+00
OG_slc12a9	-7114.71	-7114.71	0	1.000000e+00	1.000000e+00
OG_slc12a2	-9562.73	-9562.73	0	1.000000e+00	1.000000e+00
OG_slc16a4	-6610.99	-6610.99	0	1.000000e+00	1.000000e+00
OG_slc1a4	-2058.18	-2058.18	0	1.000000e+00	1.000000e+00
OG_slc12a8	-8297.61	-8297.61	0	1.000000e+00	1.000000e+00
OG_slc17a9b	-3787.58	-3787.58	0	1.000000e+00	1.000000e+00
OG_slc17a6b	-6921.75	-6921.75	0	1.000000e+00	1.000000e+00
OG_slc22a16	-1476.74	-1476.74	0	1.000000e+00	1.000000e+00
OG_skic3	-22059	-22059.5	1.136	2.865000e-01	1.000000e+00
OG_slc19a2	-7570.67	-7570.67	0	1.000000e+00	1.000000e+00
OG_slc19a3a	-5706.18	-5706.18	0	1.000000e+00	1.000000e+00
OG_slc15a2	-9486.93	-9486.93	0	1.000000e+00	1.000000e+00
OG_slc25a1a	-1291.98	-1291.98	0	1.000000e+00	1.000000e+00
OG_skor1b	-8827.5	-8827.5	0	1.000000e+00	1.000000e+00
OG_slc20a2	-3253.38	-3253.38	0	1.000000e+00	1.000000e+00
OG_slc22a18	-2744.96	-2744.96	0	1.000000e+00	1.000000e+00
OG_slc1a1	-5903.6	-5903.6	0	1.000000e+00	1.000000e+00
OG_slc12a4	-11021.3	-11021.3	0	1.000000e+00	1.000000e+00
OG_slc1a3b	-5497.09	-5497.09	0	1.000000e+00	1.000000e+00
OG_slc25a39	-835.521	-838.014	4.98558	2.555947e-02	9.778165e-01
OG_slc25a24	-4333.42	-4333.42	0	1.000000e+00	1.000000e+00
OG_slc22a13b	-7257.3	-7257.3	0	1.000000e+00	1.000000e+00
OG_slc25a19	-5544.68	-5544.68	0	1.000000e+00	1.000000e+00
OG_slc17a8	-5278.76	-5278.76	0	1.000000e+00	1.000000e+00
OG_slc22a6l	-8466.56	-8467.66	2.20083	1.379366e-01	1.000000e+00
OG_slc25a36a	-2993.47	-2993.9	0.856766	3.546453e-01	1.000000e+00
OG_slc24a4b	-2856	-2856	4e-06	9.984042e-01	1.000000e+00
OG_slc20a1b	-9552.75	-9552.75	0	1.000000e+00	1.000000e+00
OG_slc17a7a	-6841.82	-6841.82	0	1.000000e+00	1.000000e+00
OG_slc25a32b	-3956.57	-3956.57	0	1.000000e+00	1.000000e+00
OG_slc23a4	-8587.39	-8587.39	0	1.000000e+00	1.000000e+00
OG_slc2a15a	-5959.49	-5959.49	0	1.000000e+00	1.000000e+00
OG_slc18a3a	-6253.07	-6253.07	0	1.000000e+00	1.000000e+00
OG_slc25a12	-6279.84	-6279.84	0	1.000000e+00	1.000000e+00
OG_slc25a14	-2374.65	-2374.65	0	1.000000e+00	1.000000e+00
OG_slc25a37	-3627.2	-3627.2	0	1.000000e+00	1.000000e+00
OG_slc25a43	-2532.81	-2532.81	0	1.000000e+00	1.000000e+00
OG_slc25a42	-3806	-3806	2.6e-05	9.959316e-01	1.000000e+00
OG_slc25a4	-1422.09	-1422.09	1e-05	9.974769e-01	1.000000e+00
OG_slc23a1	-1309.46	-1309.46	0	1.000000e+00	1.000000e+00
OG_slc25a15a	-4118.01	-4119.15	2.27361	1.315934e-01	1.000000e+00
OG_slc25a46	-5763.79	-5763.79	0	1.000000e+00	1.000000e+00
OG_slc16a3b	-7147.83	-7147.83	0	1.000000e+00	1.000000e+00
OG_slc25a44b	-3667.27	-3667.27	0	1.000000e+00	1.000000e+00
OG_slc25a44a	-4415.15	-4415.15	0	1.000000e+00	1.000000e+00
OG_slc25a48	-3147.93	-3147.93	0	1.000000e+00	1.000000e+00
OG_slc25a40	-5557.59	-5557.59	0	1.000000e+00	1.000000e+00
OG_slc25a3b	-3814.66	-3814.66	0	1.000000e+00	1.000000e+00
OG_sncaip	-5257.55	-5257.55	0	1.000000e+00	1.000000e+00
OG_slc30a10	-2578.83	-2578.83	0	1.000000e+00	1.000000e+00
OG_slc29a1a	-7085.75	-7086.99	2.47163	1.159180e-01	1.000000e+00
OG_slc27a1a	-8625.08	-8625.08	0	1.000000e+00	1.000000e+00
OG_slc25a55b	-4592.54	-4592.54	0	1.000000e+00	1.000000e+00
OG_slc30a6	-3046.19	-3046.19	-8e-06	1.000000e+00	1.000000e+00
OG_slc31a2	-644.815	-644.815	0	1.000000e+00	1.000000e+00
OG_slc2a8	-6918.35	-6918.77	0.841284	3.590298e-01	1.000000e+00
OG_slc27a4	-8606.56	-8606.56	0	1.000000e+00	1.000000e+00
OG_slc30a2	-6497.72	-6497.72	0	1.000000e+00	1.000000e+00
OG_slc30a1a	-6706.61	-6706.61	0	1.000000e+00	1.000000e+00
OG_slc2a10	-9123.46	-9123.46	0	1.000000e+00	1.000000e+00
OG_slc26a2	-10401.4	-10401.4	-3.8e-05	1.000000e+00	1.000000e+00
OG_slc6a19b	-4265.98	-4265.98	2e-06	9.988716e-01	1.000000e+00
OG_slc31a1	-2578.12	-2578.12	0	1.000000e+00	1.000000e+00
OG_slc27a6	-7990.84	-7991.13	0.567334	4.513203e-01	1.000000e+00
OG_slc30a7	-4335.45	-4335.45	0	1.000000e+00	1.000000e+00
OG_slc35f1	-997.916	-997.916	0	1.000000e+00	1.000000e+00
OG_slc2a11l	-8975.84	-8975.84	0	1.000000e+00	1.000000e+00
OG_slc35a4	-5175.2	-5175.2	0	1.000000e+00	1.000000e+00
OG_slc35a2	-3983.98	-3983.98	0	1.000000e+00	1.000000e+00
OG_slc35b2	-4595.09	-4595.18	0.175696	6.750984e-01	1.000000e+00
OG_slc5a3b	-9620.43	-9620.43	0	1.000000e+00	1.000000e+00
OG_slc29a4a	-6144.95	-6144.95	0	1.000000e+00	1.000000e+00
OG_slc35b4	-3529.19	-3529.19	0	1.000000e+00	1.000000e+00
OG_slc35b3	-2648.23	-2648.23	0	1.000000e+00	1.000000e+00
OG_slc30a5	-10306.7	-10306.7	0	1.000000e+00	1.000000e+00
OG_slc35f4	-4895	-4895.19	0.381818	5.366319e-01	1.000000e+00
OG_slc35f6	-5041.24	-5041.24	0	1.000000e+00	1.000000e+00
OG_slc4a1a	-13986.3	-13986.3	0	1.000000e+00	1.000000e+00
OG_slc35g1	-6072.02	-6073.89	3.72702	5.353890e-02	1.000000e+00
OG_slc35a5	-6137.12	-6137.12	2e-05	9.964318e-01	1.000000e+00
OG_slc26a1	-8261.47	-8261.47	0	1.000000e+00	1.000000e+00
OG_slc35f2	-5276.16	-5276.14	-0.03557	1.000000e+00	1.000000e+00
OG_slc26a5	-12412.9	-12412.9	0	1.000000e+00	1.000000e+00
OG_slc43a3a	-791.869	-791.869	0	1.000000e+00	1.000000e+00
OG_slc37a2	-6837.08	-6838.61	3.07052	7.972397e-02	1.000000e+00
OG_slc37a4b	-1857.46	-1857.46	0	1.000000e+00	1.000000e+00
OG_slc38a5a	-6572.73	-6572.73	0	1.000000e+00	1.000000e+00
OG_slc43a2a	-1959.35	-1959.35	0	1.000000e+00	1.000000e+00
OG_slc38a4	-6437.61	-6437.61	0	1.000000e+00	1.000000e+00
OG_slc45a1	-1762.04	-1762.04	0	1.000000e+00	1.000000e+00
OG_slc39a8	-4168.17	-4168.17	0	1.000000e+00	1.000000e+00
OG_slc38a9	-7296.58	-7296.58	0	1.000000e+00	1.000000e+00
OG_slc38a5b	-5941.81	-5941.81	0	1.000000e+00	1.000000e+00
OG_slc39a13	-5893.49	-5893.49	0	1.000000e+00	1.000000e+00
OG_slc37a4a	-5588.56	-5588.56	0	1.000000e+00	1.000000e+00
OG_slc36a1	-6939.69	-6939.69	0	1.000000e+00	1.000000e+00
OG_slc3a1	-10278.8	-10278.8	4.4e-05	9.947075e-01	1.000000e+00
OG_slc43a1a	-8023.82	-8023.82	0	1.000000e+00	1.000000e+00
OG_slc4a11	-3026.49	-3026.71	0.431146	5.114272e-01	1.000000e+00
OG_slc40a1	-7431.65	-7431.65	0	1.000000e+00	1.000000e+00
OG_slc41a2b	-7172.19	-7172.19	0	1.000000e+00	1.000000e+00
OG_slc39a10	-11578.4	-11578.4	0	1.000000e+00	1.000000e+00
OG_slc6a16b	-517.132	-517.132	0	1.000000e+00	1.000000e+00
OG_slc43a2b	-7902.71	-7907.22	9.01175	2.682500e-03	3.713630e-01
OG_slc4a1ap	-7074.71	-7074.71	0	1.000000e+00	1.000000e+00
OG_slc4a1b	-7724.89	-7724.89	2e-06	9.988716e-01	1.000000e+00
OG_slc5a9	-3955.12	-3956.96	3.67025	5.539194e-02	1.000000e+00
OG_slc5a12	-7383.92	-7383.92	0	1.000000e+00	1.000000e+00
OG_slc38a3b	-6659.24	-6662.9	7.33014	6.780777e-03	5.137811e-01
OG_slc46a1	-6789.11	-6789.11	2e-06	9.988716e-01	1.000000e+00
OG_slc5a8l	-8638.53	-8638.53	0	1.000000e+00	1.000000e+00
OG_slc47a1	-9838.89	-9838.89	0	1.000000e+00	1.000000e+00
OG_slc4a10b	-9774.71	-9774.71	0	1.000000e+00	1.000000e+00
OG_slc6a22.1	-6461.69	-6461.69	0	1.000000e+00	1.000000e+00
OG_slc4a3	-8288.27	-8288.27	0	1.000000e+00	1.000000e+00
OG_slc4a4a	-10289.7	-10289.7	0	1.000000e+00	1.000000e+00
OG_slc5a7a	-7164.98	-7164.98	0	1.000000e+00	1.000000e+00
OG_slc6a2	-7443	-7443	0	1.000000e+00	1.000000e+00
OG_slc6a1b	-6657.82	-6657.82	0	1.000000e+00	1.000000e+00
OG_slc4a5a	-10664.6	-10664.6	0	1.000000e+00	1.000000e+00
OG_slc6a4a	-7285.15	-7285.15	0	1.000000e+00	1.000000e+00
OG_slc6a4b	-6062.18	-6062.18	0	1.000000e+00	1.000000e+00
OG_slc6a6a	-6414.01	-6414.01	0	1.000000e+00	1.000000e+00
OG_slc4a2a	-17431.6	-17431.6	0	1.000000e+00	1.000000e+00
OG_slc6a17	-7015.66	-7015.66	0	1.000000e+00	1.000000e+00
OG_slc7a6os	-4910.48	-4910.48	0.004918	9.440914e-01	1.000000e+00
OG_slc7a10b	-4661.51	-4661.51	0	1.000000e+00	1.000000e+00
OG_slc6a9	-7409.49	-7411.57	4.16933	4.116198e-02	1.000000e+00
OG_slc6a7	-6595.71	-6595.71	0	1.000000e+00	1.000000e+00
OG_slc7a8a	-3638.72	-3638.72	0	1.000000e+00	1.000000e+00
OG_slc7a4	-5629.92	-5629.92	0	1.000000e+00	1.000000e+00
OG_slc7a9	-6633.12	-6633.12	0	1.000000e+00	1.000000e+00
OG_slc9a7	-1388.23	-1388.05	-0.347648	1.000000e+00	1.000000e+00
OG_slc7a11	-7243.06	-7243.06	0	1.000000e+00	1.000000e+00
OG_slc6a6b	-5893.98	-5893.98	0	1.000000e+00	1.000000e+00
OG_slco4a1	-3071.61	-3071.61	0	1.000000e+00	1.000000e+00
OG_slc7a1b	-10157.2	-10161.2	8.0271	4.608267e-03	4.654349e-01
OG_slc9a2	-6482.33	-6482.33	2e-06	9.988716e-01	1.000000e+00
OG_slf2	-3859.78	-3859.78	0	1.000000e+00	1.000000e+00
OG_smarcd1	-761.725	-761.725	0	1.000000e+00	1.000000e+00
OG_slco5a1a	-6123.1	-6123.1	0	1.000000e+00	1.000000e+00
OG_slx1b	-3581.19	-3581.19	0	1.000000e+00	1.000000e+00
OG_slitrk4	-7812.29	-7812.29	0	1.000000e+00	1.000000e+00
OG_slc9a5	-10334.8	-10334.9	0.152482	6.961747e-01	1.000000e+00
OG_slc8a4b	-10657.7	-10657.7	0	1.000000e+00	1.000000e+00
OG_smap1	-4717.33	-4717.33	0	1.000000e+00	1.000000e+00
OG_smc6	-1544.46	-1544.46	0	1.000000e+00	1.000000e+00
OG_slitrk2	-7779.54	-7779.54	0	1.000000e+00	1.000000e+00
OG_smarcd3a	-4774.36	-4774.36	0	1.000000e+00	1.000000e+00
OG_slitrk6	-11134.4	-11134.4	0	1.000000e+00	1.000000e+00
OG_slc9a6a	-7099.89	-7099.89	0	1.000000e+00	1.000000e+00
OG_ube2ib	-1517.41	-1517.41	0	1.000000e+00	1.000000e+00
OG_smarcd2	-5514.11	-5514.11	0	1.000000e+00	1.000000e+00
OG_smg6	-518.111	-518.573	0.924548	3.362836e-01	1.000000e+00
OG_sltm	-12470.4	-12470.4	0	1.000000e+00	1.000000e+00
OG_slkb	-9514.31	-9514.31	-2e-06	1.000000e+00	1.000000e+00
OG_smfn	-2419.38	-2419.38	0	1.000000e+00	1.000000e+00
OG_smarca5	-10775.3	-10775.3	-2e-06	1.000000e+00	1.000000e+00
OG_smoc1	-2094.27	-2094.27	0	1.000000e+00	1.000000e+00
OG_smc1b	-12004	-12004	0	1.000000e+00	1.000000e+00
OG_smox	-3797.71	-3797.71	0	1.000000e+00	1.000000e+00
OG_smarcal1	-9497.34	-9497.34	0	1.000000e+00	1.000000e+00
OG_smtnb	-1934.46	-1934.46	0	1.000000e+00	1.000000e+00
OG_slc9a1a	-10807.3	-10807.3	0	1.000000e+00	1.000000e+00
OG_smg5	-6153.58	-6153.58	0	1.000000e+00	1.000000e+00
OG_smarca2	-14095.4	-14095.4	0	1.000000e+00	1.000000e+00
OG_smoc2	-4780.2	-4780.2	0	1.000000e+00	1.000000e+00
OG_smpd2b	-5630.97	-5632.19	2.42976	1.190510e-01	1.000000e+00
OG_slu7	-7461.08	-7461.08	0	1.000000e+00	1.000000e+00
OG_slka	-12599.8	-12599.8	2.2e-05	9.962576e-01	1.000000e+00
OG_slf1	-1293.37	-1293.37	0	1.000000e+00	1.000000e+00
OG_smn1	-4367.26	-4368.99	3.46465	6.269370e-02	1.000000e+00
OG_snap25a	-1998.05	-2007.84	19.5823	9.635827e-06	5.839311e-03
OG_smyd1b	-4698.13	-4698.13	0	1.000000e+00	1.000000e+00
OG_slc52a3	-7069.91	-7069.91	3e-05	9.956298e-01	1.000000e+00
OG_sncgb	-833.242	-833.242	0	1.000000e+00	1.000000e+00
OG_snap29	-4116.15	-4116.15	0	1.000000e+00	1.000000e+00
OG_snai2	-2436.7	-2436.7	0	1.000000e+00	1.000000e+00
OG_smpd1	-9110.91	-9110.91	0	1.000000e+00	1.000000e+00
OG_snapin	-1766.45	-1766.45	0	1.000000e+00	1.000000e+00
OG_smurf1	-6903.15	-6903.15	0	1.000000e+00	1.000000e+00
OG_smc4	-15547.9	-15547.9	4e-06	9.984042e-01	1.000000e+00
OG_snap47	-4424.01	-4424.01	0	1.000000e+00	1.000000e+00
OG_smim12	-1443.45	-1443.45	0	1.000000e+00	1.000000e+00
OG_smc2	-15521.2	-15522.2	1.95358	1.622012e-01	1.000000e+00
OG_snap91a	-5110.96	-5110.96	0	1.000000e+00	1.000000e+00
OG_snx21	-1747.71	-1747.71	0	1.000000e+00	1.000000e+00
OG_snx24	-2204.41	-2204.41	0	1.000000e+00	1.000000e+00
OG_smyd4	-10842.2	-10842.2	0	1.000000e+00	1.000000e+00
OG_snf8	-2858.11	-2858.11	-2e-06	1.000000e+00	1.000000e+00
OG_smg7	-13118.5	-13118.5	0	1.000000e+00	1.000000e+00
OG_snip1	-3995.37	-3995.37	0	1.000000e+00	1.000000e+00
OG_snphb	-5824.85	-5824.85	0	1.000000e+00	1.000000e+00
OG_smcr8a	-13087.2	-13087.2	0.012042	9.126187e-01	1.000000e+00
OG_smpd5	-8706.29	-8706.29	0	1.000000e+00	1.000000e+00
OG_snrpa	-3080.78	-3080.78	0	1.000000e+00	1.000000e+00
OG_snx3	-1556.95	-1556.95	0	1.000000e+00	1.000000e+00
OG_snd1	-6976	-6976	0	1.000000e+00	1.000000e+00
OG_smek1	-8806.8	-8806.8	0	1.000000e+00	1.000000e+00
OG_smu1a	-3523.34	-3523.34	-6e-06	1.000000e+00	1.000000e+00
OG_snx4	-4715.59	-4717.07	2.96532	8.506741e-02	1.000000e+00
OG_snx27a	-5405.73	-5405.73	0	1.000000e+00	1.000000e+00
OG_sod1	-2595.83	-2595.83	0.000102	9.919419e-01	1.000000e+00
OG_sod2	-1423.09	-1423.09	0	1.000000e+00	1.000000e+00
OG_snx9b	-6561.08	-6561.08	-3.6e-05	1.000000e+00	1.000000e+00
OG_socs1b	-3000.8	-3000.8	0	1.000000e+00	1.000000e+00
OG_socs7	-3147.46	-3147.46	0	1.000000e+00	1.000000e+00
OG_smurf2	-7985.34	-7985.34	0	1.000000e+00	1.000000e+00
OG_snx7	-6357.86	-6357.86	0	1.000000e+00	1.000000e+00
OG_snrka	-8554.02	-8554.02	2e-06	9.988716e-01	1.000000e+00
OG_sord	-1231.14	-1231.14	0	1.000000e+00	1.000000e+00
OG_socs5b	-6603.98	-6603.99	0.01816	8.928024e-01	1.000000e+00
OG_snx17	-2829.88	-2829.88	0	1.000000e+00	1.000000e+00
OG_snx33	-6849.17	-6849.17	0	1.000000e+00	1.000000e+00
OG_sned1	-14641.7	-14644.4	5.41367	1.997962e-02	8.938535e-01
OG_snx25	-10229.4	-10230.6	2.53225	1.115413e-01	1.000000e+00
OG_snrkb	-10625	-10625	0	1.000000e+00	1.000000e+00
OG_sostdc1a	-2946.4	-2946.29	-0.228854	1.000000e+00	1.000000e+00
OG_snx29	-2822.9	-2822.9	0	1.000000e+00	1.000000e+00
OG_sox19b	-3436.49	-3436.49	0	1.000000e+00	1.000000e+00
OG_sort1b	-4185.86	-4185.86	-2e-06	1.000000e+00	1.000000e+00
OG_sox7	-1840.48	-1840.48	0.001428	9.698560e-01	1.000000e+00
OG_sox2	-2916.54	-2916.54	8e-06	9.977432e-01	1.000000e+00
OG_snx14	-6631.27	-6631.27	-2e-06	1.000000e+00	1.000000e+00
OG_sox3	-3146.76	-3146.76	0	1.000000e+00	1.000000e+00
OG_sox14	-2490.08	-2490.08	0	1.000000e+00	1.000000e+00
OG_snx2	-4422.36	-4422.36	7.8e-05	9.929534e-01	1.000000e+00
OG_snupn	-4143.55	-4144.54	1.98464	1.589029e-01	1.000000e+00
OG_snx18b	-7047.35	-7047.35	0	1.000000e+00	1.000000e+00
OG_sp2	-1548.34	-1548.34	0	1.000000e+00	1.000000e+00
OG_snx1a	-5744.97	-5744.97	0	1.000000e+00	1.000000e+00
OG_sox18	-5544.2	-5544.2	0	1.000000e+00	1.000000e+00
OG_socs3b	-2552.75	-2552.75	0	1.000000e+00	1.000000e+00
OG_sp1	-5053.87	-5053.87	0	1.000000e+00	1.000000e+00
OG_sort1a	-10634.8	-10634.8	0	1.000000e+00	1.000000e+00
OG_spag1a	-420.331	-420.331	0	1.000000e+00	1.000000e+00
OG_spata17	-3883.85	-3883.85	3.2e-05	9.954865e-01	1.000000e+00
OG_spartb	-4376.73	-4376.73	0	1.000000e+00	1.000000e+00
OG_sp3a	-6576.14	-6579.51	6.72292	9.518156e-03	6.160003e-01
OG_sp9	-3945.97	-3945.97	0	1.000000e+00	1.000000e+00
OG_sp4	-8769.83	-8769.83	0	1.000000e+00	1.000000e+00
OG_sp8b	-4518.28	-4518.28	0	1.000000e+00	1.000000e+00
OG_spg21	-3504.33	-3504.9	1.14666	2.842494e-01	1.000000e+00
OG_spata6	-3228.79	-3228.79	0	1.000000e+00	1.000000e+00
OG_spon1b	-3340.24	-3340.24	0	1.000000e+00	1.000000e+00
OG_snx18a	-7576.16	-7577.38	2.43515	1.186425e-01	1.000000e+00
OG_specc1	-3026.48	-3026.48	0	1.000000e+00	1.000000e+00
OG_spon2b	-4203.22	-4203.22	0	1.000000e+00	1.000000e+00
OG_spata18	-5492.02	-5492.02	0	1.000000e+00	1.000000e+00
OG_spast	-7019.66	-7019.66	0	1.000000e+00	1.000000e+00
OG_spra	-2339.84	-2339.84	-4e-06	1.000000e+00	1.000000e+00
OG_spon2a	-4735.52	-4735.52	0	1.000000e+00	1.000000e+00
OG_spop	-3465.38	-3465.38	0	1.000000e+00	1.000000e+00
OG_spred2b	-1679.05	-1679.05	0	1.000000e+00	1.000000e+00
OG_spata13	-14497.8	-14497.8	0	1.000000e+00	1.000000e+00
OG_spg7	-9517.66	-9517.66	0	1.000000e+00	1.000000e+00
OG_sppl3	-3525.19	-3525.19	0	1.000000e+00	1.000000e+00
OG_spoplb	-3562.39	-3562.39	0	1.000000e+00	1.000000e+00
OG_spryd3	-3049.46	-3049.46	0	1.000000e+00	1.000000e+00
OG_spryd7a	-2585.73	-2585.73	0	1.000000e+00	1.000000e+00
OG_spsb4a	-3331.07	-3331.83	1.52246	2.172482e-01	1.000000e+00
OG_spred1	-4534.49	-4534.49	0	1.000000e+00	1.000000e+00
OG_sptbn4a	-1630.76	-1632.04	2.55837	1.097114e-01	1.000000e+00
OG_spag9a	-16133.7	-16133.7	6e-06	9.980456e-01	1.000000e+00
OG_sp7	-5243.08	-5243.08	0	1.000000e+00	1.000000e+00
OG_spi1a	-3230.39	-3230.39	-8e-06	1.000000e+00	1.000000e+00
OG_sphk2	-12097.9	-12097.9	0	1.000000e+00	1.000000e+00
OG_soga1	-24257.9	-24258	0.01693	8.964752e-01	1.000000e+00
OG_spock2	-4692.46	-4692.46	-4.2e-05	1.000000e+00	1.000000e+00
OG_snx19b	-13375.4	-13375.4	0	1.000000e+00	1.000000e+00
OG_spsb3a	-3369.11	-3369.11	0	1.000000e+00	1.000000e+00
OG_spc24	-2947.02	-2947.82	1.60902	2.046293e-01	1.000000e+00
OG_sorl1	-27517.5	-27517.5	2e-06	9.988716e-01	1.000000e+00
OG_sptssb	-875.685	-875.685	0	1.000000e+00	1.000000e+00
OG_sptan1	-5271.07	-5271.07	0	1.000000e+00	1.000000e+00
OG_srp9	-1127.31	-1127.31	-6e-06	1.000000e+00	1.000000e+00
OG_specc1lb	-11861.4	-11861.4	0	1.000000e+00	1.000000e+00
OG_srfb	-3381.89	-3381.89	0	1.000000e+00	1.000000e+00
OG_srd5a1	-2798.18	-2798.18	0	1.000000e+00	1.000000e+00
OG_sptlc1	-5499	-5499.35	0.707286	4.003463e-01	1.000000e+00
OG_sqlea	-6827.41	-6827.38	-0.049374	1.000000e+00	1.000000e+00
OG_srgap1a	-2240.44	-2240.44	0	1.000000e+00	1.000000e+00
OG_srcin1b	-1817.84	-1817.84	0	1.000000e+00	1.000000e+00
OG_src	-6244.1	-6244.1	0	1.000000e+00	1.000000e+00
OG_srpk2	-1982.82	-1982.82	0	1.000000e+00	1.000000e+00
OG_srprb	-4601.43	-4601.43	0	1.000000e+00	1.000000e+00
OG_srrd	-2255.71	-2255.71	0	1.000000e+00	1.000000e+00
OG_srpk3	-5563.63	-5563.73	0.191232	6.618932e-01	1.000000e+00
OG_ss18	-809.32	-810.679	2.71841	9.919678e-02	1.000000e+00
OG_srpk1b	-6969.4	-6969.4	0	1.000000e+00	1.000000e+00
OG_srsf7a	-3092.46	-3092.46	0	1.000000e+00	1.000000e+00
OG_srpx2	-4288.71	-4288.71	0	1.000000e+00	1.000000e+00
OG_srp68	-7449.17	-7449.17	0	1.000000e+00	1.000000e+00
OG_srms	-4912.81	-4912.81	0	1.000000e+00	1.000000e+00
OG_srcap	-11590.5	-11590.5	0	1.000000e+00	1.000000e+00
OG_srgap1b	-8328.4	-8328.4	0	1.000000e+00	1.000000e+00
OG_spag9b	-16132.1	-16135.5	6.77818	9.227904e-03	6.030707e-01
OG_spice1	-10116.5	-10116.4	-0.214482	1.000000e+00	1.000000e+00
OG_srsf1b	-1266.5	-1267.06	1.125	2.888439e-01	1.000000e+00
OG_srebf1	-12931.2	-12931.2	0	1.000000e+00	1.000000e+00
OG_sst1.1	-1572.09	-1572.09	0	1.000000e+00	1.000000e+00
OG_srpk1a	-2976.12	-2976.12	0	1.000000e+00	1.000000e+00
OG_ssr3	-1959.72	-1959.72	0	1.000000e+00	1.000000e+00
OG_srsf2a	-2925.45	-2925.45	-1.2e-05	1.000000e+00	1.000000e+00
OG_ssb	-5804.46	-5804.46	0	1.000000e+00	1.000000e+00
OG_st14	-2280.36	-2280.36	0	1.000000e+00	1.000000e+00
OG_ssr2	-2175.85	-2175.85	0	1.000000e+00	1.000000e+00
OG_sptb	-12019.2	-12019.2	0	1.000000e+00	1.000000e+00
OG_ssr1	-3545.63	-3545.63	0	1.000000e+00	1.000000e+00
OG_st18	-2134.87	-2134.87	0	1.000000e+00	1.000000e+00
OG_srp72	-8068.25	-8070.96	5.42545	1.984534e-02	8.938450e-01
OG_srcin1a	-11934	-11934	0	1.000000e+00	1.000000e+00
OG_sspn	-2204.98	-2204.97	-0.02085	1.000000e+00	1.000000e+00
OG_st8sia5	-1543.32	-1545.69	4.73912	2.948411e-02	1.000000e+00
OG_srxn1	-2032.07	-2032.07	0	1.000000e+00	1.000000e+00
OG_ssrp1b	-3285.09	-3285.09	0	1.000000e+00	1.000000e+00
OG_st3gal3a	-4794.4	-4794.4	0	1.000000e+00	1.000000e+00
OG_srgap3	-7649.4	-7649.4	0	1.000000e+00	1.000000e+00
OG_st6galnac3	-3367.68	-3367.98	0.597124	4.396775e-01	1.000000e+00
OG_st3gal2	-4252.58	-4252.58	0	1.000000e+00	1.000000e+00
OG_stard15	-3057.04	-3057.04	0	1.000000e+00	1.000000e+00
OG_ssrp1a	-8765.53	-8765.91	0.766426	3.813250e-01	1.000000e+00
OG_stac	-2695.2	-2696.22	2.03561	1.536525e-01	1.000000e+00
OG_st6galnac6	-4566.59	-4566.59	0	1.000000e+00	1.000000e+00
OG_st6gal1	-5722.78	-5722.78	0	1.000000e+00	1.000000e+00
OG_st3gal8	-5618	-5618	0	1.000000e+00	1.000000e+00
OG_st8sia4	-3596.17	-3596.17	0	1.000000e+00	1.000000e+00
OG_stard10	-1290.65	-1290.79	0.271818	6.021148e-01	1.000000e+00
OG_st6gal2a	-7261.49	-7261.49	0	1.000000e+00	1.000000e+00
OG_st6galnac5a	-1628.65	-1628.58	-0.133326	1.000000e+00	1.000000e+00
OG_stambpb	-5949.6	-5949.6	-2.4e-05	1.000000e+00	1.000000e+00
OG_stard14	-3919.34	-3919.34	0	1.000000e+00	1.000000e+00
OG_sstr1a	-4040.37	-4040.37	0	1.000000e+00	1.000000e+00
OG_stc2a	-2150.46	-2150.46	0	1.000000e+00	1.000000e+00
OG_stard4	-2189.88	-2189.88	-2e-06	1.000000e+00	1.000000e+00
OG_stard5	-2184.96	-2184.96	0	1.000000e+00	1.000000e+00
OG_st3gal3b	-464.394	-464.394	0	1.000000e+00	1.000000e+00
OG_stambpl1	-4890.61	-4890.62	0.015896	8.996691e-01	1.000000e+00
OG_stam2	-6888.14	-6888.84	1.39181	2.380993e-01	1.000000e+00
OG_strip2	-4189.25	-4189.25	0	1.000000e+00	1.000000e+00
OG_stk16	-2566.26	-2566.26	0	1.000000e+00	1.000000e+00
OG_stc1	-2199.59	-2199.59	0	1.000000e+00	1.000000e+00
OG_steap3	-5514.36	-5515.39	2.06339	1.508738e-01	1.000000e+00
OG_stard7	-5700.31	-5700.31	0	1.000000e+00	1.000000e+00
OG_stk17al	-5669.19	-5669.19	1.2e-05	9.972361e-01	1.000000e+00
OG_stat2	-5361.67	-5361.83	0.313456	5.755671e-01	1.000000e+00
OG_stim1b	-9048.8	-9048.8	0	1.000000e+00	1.000000e+00
OG_stag2b	-14152.4	-14152.7	0.595236	4.404015e-01	1.000000e+00
OG_stard13b	-12703.5	-12705.3	3.63144	5.669788e-02	1.000000e+00
OG_stk39	-5014.34	-5014.34	0	1.000000e+00	1.000000e+00
OG_stk24a	-3810.21	-3810.21	0	1.000000e+00	1.000000e+00
OG_stk25b	-4369.45	-4369.45	0	1.000000e+00	1.000000e+00
OG_stk17a	-4439.87	-4439.87	0	1.000000e+00	1.000000e+00
OG_steap4	-7553.93	-7553.93	0	1.000000e+00	1.000000e+00
OG_stk19	-2767.93	-2768.33	0.789996	3.741013e-01	1.000000e+00
OG_stk25a	-5152.78	-5152.78	0	1.000000e+00	1.000000e+00
OG_stmn2b	-1455.57	-1455.57	0	1.000000e+00	1.000000e+00
OG_stk38l	-5079.5	-5079.54	0.064482	7.995473e-01	1.000000e+00
OG_sptbn5	-40639.8	-40639.8	0	1.000000e+00	1.000000e+00
OG_stag1b	-14247.9	-14247.9	0	1.000000e+00	1.000000e+00
OG_stat5b	-8406.14	-8406.14	-4.2e-05	1.000000e+00	1.000000e+00
OG_stk38a	-4897.21	-4897.21	0.011546	9.144302e-01	1.000000e+00
OG_stard3nl	-3657.45	-3659.04	3.17226	7.489874e-02	1.000000e+00
OG_stom	-3622.52	-3622.52	0	1.000000e+00	1.000000e+00
OG_stk40	-4743.23	-4743.23	0	1.000000e+00	1.000000e+00
OG_strap	-3789	-3789	0	1.000000e+00	1.000000e+00
OG_strada	-4261.57	-4261.57	0	1.000000e+00	1.000000e+00
OG_stat3	-3002.55	-3002.55	0	1.000000e+00	1.000000e+00
OG_stt3a	-3314.46	-3314.46	0	1.000000e+00	1.000000e+00
OG_stx1b	-1536.82	-1536.82	0	1.000000e+00	1.000000e+00
OG_stx19	-4078.59	-4078.59	0.001666	9.674421e-01	1.000000e+00
OG_stox2a	-2542.83	-2542.83	0	1.000000e+00	1.000000e+00
OG_strn	-4150.91	-4150.91	0	1.000000e+00	1.000000e+00
OG_stmnd1	-2465.75	-2465.75	0	1.000000e+00	1.000000e+00
OG_stx17	-4180.88	-4180.88	0	1.000000e+00	1.000000e+00
OG_stx5a	-3475.41	-3475.41	0	1.000000e+00	1.000000e+00
OG_sub1b	-1582.43	-1582.43	0	1.000000e+00	1.000000e+00
OG_stxbp5b	-1201.32	-1201.32	0	1.000000e+00	1.000000e+00
OG_sypl2b	-3883.21	-3883.21	0	1.000000e+00	1.000000e+00
OG_stxbp1a	-6511.7	-6511.7	0	1.000000e+00	1.000000e+00
OG_stxbp6	-2430.85	-2430.85	0	1.000000e+00	1.000000e+00
OG_stox2b	-8140.09	-8142.63	5.07675	2.424873e-02	9.737471e-01
OG_susd4	-622.826	-623.792	1.9321	1.645293e-01	1.000000e+00
OG_stard13a	-14015.5	-14015.5	0	1.000000e+00	1.000000e+00
OG_styk1b	-7178.77	-7178.77	2e-06	9.988716e-01	1.000000e+00
OG_suclg2	-4298.74	-4298.79	0.097286	7.551112e-01	1.000000e+00
OG_susd1	-3370.27	-3370.27	0	1.000000e+00	1.000000e+00
OG_sult4a1	-2023.12	-2023.12	0	1.000000e+00	1.000000e+00
OG_stt3b	-7044.52	-7044.52	0	1.000000e+00	1.000000e+00
OG_strn3	-3848.64	-3848.64	0	1.000000e+00	1.000000e+00
OG_susd6	-1788.01	-1788.01	0	1.000000e+00	1.000000e+00
OG_stox1	-14356.6	-14356.6	0	1.000000e+00	1.000000e+00
OG_sugct	-5362.03	-5362.03	0	1.000000e+00	1.000000e+00
OG_sucla2	-5399.76	-5399.76	0	1.000000e+00	1.000000e+00
OG_suz12b	-2009.33	-2009.33	0	1.000000e+00	1.000000e+00
OG_sun2	-8602.77	-8602.77	0	1.000000e+00	1.000000e+00
OG_sspo	-43211.6	-43211.6	0	1.000000e+00	1.000000e+00
OG_sv2ca	-2830.42	-2834.13	7.42533	6.431203e-03	5.137811e-01
OG_supt4h1	-1179.96	-1179.96	0	1.000000e+00	1.000000e+00
OG_sv2ba	-3348.03	-3348.03	0	1.000000e+00	1.000000e+00
OG_suv39h1b	-4532.83	-4532.83	0	1.000000e+00	1.000000e+00
OG_szt2	-5380.15	-5380.15	0	1.000000e+00	1.000000e+00
OG_svilb	-4097.23	-4097.23	0	1.000000e+00	1.000000e+00
OG_sxph	-3588.82	-3588.82	0	1.000000e+00	1.000000e+00
OG_susd2	-8562.52	-8562.69	0.349668	5.543011e-01	1.000000e+00
OG_sympk	-1555.51	-1556.92	2.81133	9.360063e-02	1.000000e+00
OG_stab1	-37263.3	-37263.3	0	1.000000e+00	1.000000e+00
OG_sybl1	-2094.24	-2094.24	0	1.000000e+00	1.000000e+00
OG_supt16h	-6041.12	-6041.12	0	1.000000e+00	1.000000e+00
OG_syf2	-3315.38	-3315.38	-0.004406	1.000000e+00	1.000000e+00
OG_syce2	-2712.07	-2712.07	0	1.000000e+00	1.000000e+00
OG_stxbp5l	-10619.9	-10619.9	0	1.000000e+00	1.000000e+00
OG_syngap1b	-1932.81	-1932.81	0	1.000000e+00	1.000000e+00
OG_suz12a	-8441.81	-8441.81	0	1.000000e+00	1.000000e+00
OG_syne3	-1922.2	-1925.83	7.26413	7.034549e-03	5.242624e-01
OG_swap70b	-7319.24	-7319.24	2e-06	9.988716e-01	1.000000e+00
OG_syn2b	-4190.8	-4129.58	-122.439	1.000000e+00	1.000000e+00
OG_syngr2b	-4147.17	-4147.17	0	1.000000e+00	1.000000e+00
OG_syncripl	-4677.52	-4677.52	8e-06	9.977432e-01	1.000000e+00
OG_suco	-19766.9	-19766.9	0	1.000000e+00	1.000000e+00
OG_supt7l	-5747.15	-5747.15	0	1.000000e+00	1.000000e+00
OG_syt10	-895.288	-895.288	0	1.000000e+00	1.000000e+00
OG_syngr3a	-2516.46	-2516.46	0	1.000000e+00	1.000000e+00
OG_synprb	-3070.2	-3070.2	0	1.000000e+00	1.000000e+00
OG_sypl2a	-4280.19	-4284.43	8.47562	3.599369e-03	4.245299e-01
OG_sv2a	-6893.99	-6893.99	0	1.000000e+00	1.000000e+00
OG_syt9b	-696.467	-696.467	0	1.000000e+00	1.000000e+00
OG_svep1	-5571.95	-5571.95	0.000364	9.847783e-01	1.000000e+00
OG_syt11a	-1536.69	-1536.69	0	1.000000e+00	1.000000e+00
OG_svild	-17498.7	-17499	0.659836	4.166178e-01	1.000000e+00
OG_syt13	-2602.82	-2602.82	0	1.000000e+00	1.000000e+00
OG_syap1	-4600.75	-4600.75	0	1.000000e+00	1.000000e+00
OG_tacr3a	-1432.47	-1432.47	0	1.000000e+00	1.000000e+00
OG_syt11b	-5787.78	-5787.78	0	1.000000e+00	1.000000e+00
OG_synrg	-14534	-14534	0	1.000000e+00	1.000000e+00
OG_syt9a	-2626.19	-2626.19	0	1.000000e+00	1.000000e+00
OG_tacr1a	-3246.23	-3246.23	-8e-06	1.000000e+00	1.000000e+00
OG_taf10	-2314.85	-2314.85	0	1.000000e+00	1.000000e+00
OG_syt17	-4858.17	-4858.17	0	1.000000e+00	1.000000e+00
OG_sytl5	-8000.86	-8005.41	9.10534	2.548646e-03	3.713630e-01
OG_taf12	-1969.71	-1972.01	4.60203	3.193416e-02	1.000000e+00
OG_tada2a	-4715.59	-4715.59	0	1.000000e+00	1.000000e+00
OG_taf11	-3235.28	-3235.28	0	1.000000e+00	1.000000e+00
OG_syt6a	-2187.52	-2187.52	0	1.000000e+00	1.000000e+00
OG_svila	-23302.7	-23302.7	0.047606	8.272826e-01	1.000000e+00
OG_taf8	-1559.22	-1559.22	0	1.000000e+00	1.000000e+00
OG_syvn1	-7130.03	-7130.03	0	1.000000e+00	1.000000e+00
OG_tada1	-3650.56	-3650.55	-0.008826	1.000000e+00	1.000000e+00
OG_tab3	-7633.65	-7633.65	0	1.000000e+00	1.000000e+00
OG_tagln3b	-2267.56	-2268.69	2.2544	1.332353e-01	1.000000e+00
OG_taf3	-3921.86	-3922.13	0.536124	4.640435e-01	1.000000e+00
OG_tagln3a	-2807.38	-2807.38	0	1.000000e+00	1.000000e+00
OG_tagln	-2165.76	-2165.76	0	1.000000e+00	1.000000e+00
OG_taf9	-2706.18	-2706.18	0	1.000000e+00	1.000000e+00
OG_taf4a	-7010.68	-7010.68	0	1.000000e+00	1.000000e+00
OG_taok3b	-1836.24	-1836.24	0	1.000000e+00	1.000000e+00
OG_tarbp1	-2236.94	-2236.94	0	1.000000e+00	1.000000e+00
OG_tada3l	-4787.48	-4787.48	0	1.000000e+00	1.000000e+00
OG_tatdn1	-1943.05	-1943.05	0	1.000000e+00	1.000000e+00
OG_synj1	-15939.3	-15939.3	0	1.000000e+00	1.000000e+00
OG_tardbpb	-607.502	-607.502	0	1.000000e+00	1.000000e+00
OG_tapbpl	-6314.7	-6314.7	0	1.000000e+00	1.000000e+00
OG_tamalin	-5182.07	-5182.07	0	1.000000e+00	1.000000e+00
OG_tbc1d25	-812.322	-812.322	0	1.000000e+00	1.000000e+00
OG_taf2	-13143.6	-13143.7	0.189122	6.636484e-01	1.000000e+00
OG_taf5	-7823.75	-7823.75	0	1.000000e+00	1.000000e+00
OG_tat	-5698.87	-5698.87	4e-06	9.984042e-01	1.000000e+00
OG_tbc1d2	-1612.48	-1612.48	0	1.000000e+00	1.000000e+00
OG_synpo2lb	-17881.6	-17881.6	0	1.000000e+00	1.000000e+00
OG_tbc1d20	-4730.96	-4734.08	6.24672	1.244236e-02	7.028881e-01
OG_tars1	-6079.14	-6079.14	0	1.000000e+00	1.000000e+00
OG_tbc1d12b	-6885.63	-6885.78	0.300744	5.834164e-01	1.000000e+00
OG_tbc1d10aa	-7213.24	-7213.24	-4e-06	1.000000e+00	1.000000e+00
OG_tbc1d10ab	-5750.97	-5750.97	0	1.000000e+00	1.000000e+00
OG_tbc1d32	-1808.97	-1808.97	0	1.000000e+00	1.000000e+00
OG_tbc1d4	-5173.72	-5173.72	0	1.000000e+00	1.000000e+00
OG_tbc1d22b	-6309.08	-6309.21	0.258776	6.109623e-01	1.000000e+00
OG_tbcb	-3775.16	-3776.53	2.74112	9.779596e-02	1.000000e+00
OG_supt6h	-19219.1	-19219.1	-8e-06	1.000000e+00	1.000000e+00
OG_tbk1	-1217.08	-1217.08	0	1.000000e+00	1.000000e+00
OG_tanc1b	-12239.5	-12239.5	0	1.000000e+00	1.000000e+00
OG_tbcc	-5734.86	-5734.86	0	1.000000e+00	1.000000e+00
OG_tbpl2	-1193.26	-1193.36	0.189348	6.634598e-01	1.000000e+00
OG_tbr1b	-972.673	-972.673	0	1.000000e+00	1.000000e+00
OG_tbp	-2570.89	-2570.89	0	1.000000e+00	1.000000e+00
OG_tbpl1	-1402.34	-1402.34	0	1.000000e+00	1.000000e+00
OG_tbc1d5	-10519.3	-10519.5	0.404078	5.249907e-01	1.000000e+00
OG_tbce	-7249.51	-7258.82	18.6271	1.589412e-05	8.829181e-03
OG_tanc1a	-21735.9	-21739.3	6.78492	9.193136e-03	6.030707e-01
OG_tbc1d30	-9623.18	-9628.48	10.596	1.133320e-03	2.405441e-01
OG_tbkbp1	-7043.92	-7043.92	0	1.000000e+00	1.000000e+00
OG_tbx3a	-2433.69	-2433.69	0	1.000000e+00	1.000000e+00
OG_tbl1xr1b	-5608.14	-5608.14	0	1.000000e+00	1.000000e+00
OG_tbc1d15	-7369.36	-7369.36	0	1.000000e+00	1.000000e+00
OG_tbl3	-5942.3	-5942.3	0	1.000000e+00	1.000000e+00
OG_tap2t	-1869.51	-1869.51	0	1.000000e+00	1.000000e+00
OG_tbx15	-2347.22	-2361.76	29.0797	6.946259e-08	6.614823e-05
OG_tbck	-11620.2	-11620.5	0.58762	4.433409e-01	1.000000e+00
OG_tcf7l2	-428.673	-428.673	0	1.000000e+00	1.000000e+00
OG_tcap	-2738.96	-2738.96	-6e-06	1.000000e+00	1.000000e+00
OG_tbx6	-4432.8	-4432.8	0	1.000000e+00	1.000000e+00
OG_tcf23	-1634.18	-1634.18	0	1.000000e+00	1.000000e+00
OG_tbc1d24	-1874.55	-1874.55	0	1.000000e+00	1.000000e+00
OG_tcerg1l	-2731.59	-2731.59	0	1.000000e+00	1.000000e+00
OG_tbc1d22a	-6169.41	-6169.41	0	1.000000e+00	1.000000e+00
OG_tbxtb	-5089.72	-5089.72	-0.000508	1.000000e+00	1.000000e+00
OG_tbc1d2b	-3379.08	-3379.08	-1e-05	1.000000e+00	1.000000e+00
OG_tcaim	-7364.31	-7366.37	4.12005	4.237788e-02	1.000000e+00
OG_tbrg4	-10273.7	-10273.7	0	1.000000e+00	1.000000e+00
OG_tdp1	-1491.64	-1493.17	3.0523	8.062309e-02	1.000000e+00
OG_tcp1	-1946.33	-1946.33	0	1.000000e+00	1.000000e+00
OG_tbx2b	-7764.46	-7764.46	0	1.000000e+00	1.000000e+00
OG_tbc1d31	-15274	-15274.1	0.08618	7.690909e-01	1.000000e+00
OG_tcerg1b	-12739.4	-12739.7	0.612698	4.337738e-01	1.000000e+00
OG_tdrd1	-3865.57	-3865.57	0	1.000000e+00	1.000000e+00
OG_tdh	-1679.46	-1680.92	2.90451	8.833209e-02	1.000000e+00
OG_tecra	-2310.03	-2310.03	0	1.000000e+00	1.000000e+00
OG_tdp2b	-5814.51	-5815.92	2.81943	9.312935e-02	1.000000e+00
OG_tbx21	-7473.63	-7473.63	0	1.000000e+00	1.000000e+00
OG_tcp11l1	-8159.92	-8160.54	1.22334	2.687066e-01	1.000000e+00
OG_tbc1d23	-7601.91	-7602.4	0.978728	3.225130e-01	1.000000e+00
OG_tcf12	-1008.49	-1008.49	0	1.000000e+00	1.000000e+00
OG_tcf3b	-7648.82	-7648.82	0	1.000000e+00	1.000000e+00
OG_tcf25	-6925.66	-6925.66	0.008886	9.248982e-01	1.000000e+00
OG_tecrb	-3411.55	-3411.55	0	1.000000e+00	1.000000e+00
OG_tcf15	-1914.83	-1914.83	0	1.000000e+00	1.000000e+00
OG_tecpr2	-2024.85	-2024.85	0	1.000000e+00	1.000000e+00
OG_tbc1d9	-14536.5	-14536.5	0	1.000000e+00	1.000000e+00
OG_tenm2a	-510.819	-526.475	31.3103	2.199121e-08	2.443223e-05
OG_tdrkh	-7190.21	-7190.21	0	1.000000e+00	1.000000e+00
OG_tectb	-3900.61	-3900.61	7.6e-05	9.930443e-01	1.000000e+00
OG_tctn2	-10389	-10389	0	1.000000e+00	1.000000e+00
OG_tefm	-5112.73	-5112.74	0.02346	8.782669e-01	1.000000e+00
OG_tepsin	-3486.28	-3486.63	0.702136	4.020669e-01	1.000000e+00
OG_tenm3	-4897.19	-4897.19	0	1.000000e+00	1.000000e+00
OG_tent4b	-4576.5	-4576.5	0	1.000000e+00	1.000000e+00
OG_tent4a	-7130.4	-7130.4	0	1.000000e+00	1.000000e+00
OG_tet2	-4052.33	-4052.33	1e-05	9.974769e-01	1.000000e+00
OG_tfam	-1601	-1601	0	1.000000e+00	1.000000e+00
OG_tent5ba	-4804.12	-4804.12	0	1.000000e+00	1.000000e+00
OG_tdrd3	-9875.28	-9875.28	0	1.000000e+00	1.000000e+00
OG_tcf7	-889.742	-889.742	0	1.000000e+00	1.000000e+00
OG_tcf21	-2084.67	-2084.67	0	1.000000e+00	1.000000e+00
OG_tbccd1	-8768.11	-8768.47	0.702464	4.019570e-01	1.000000e+00
OG_tes	-7525.34	-7525.34	0	1.000000e+00	1.000000e+00
OG_tenm4	-6587.05	-6587.05	0	1.000000e+00	1.000000e+00
OG_tesk1b	-9592.16	-9592.16	0	1.000000e+00	1.000000e+00
OG_tfap4	-3010.26	-3010.26	-0.0041	1.000000e+00	1.000000e+00
OG_tent5aa	-4207.61	-4208.14	1.06342	3.024369e-01	1.000000e+00
OG_tanc2b	-22636.3	-22636.3	-2e-06	1.000000e+00	1.000000e+00
OG_tfe3a	-3756.01	-3756.01	0	1.000000e+00	1.000000e+00
OG_tecpr1a	-14760.4	-14760.9	0.961392	3.268364e-01	1.000000e+00
OG_tfeb	-6631.79	-6631.79	0	1.000000e+00	1.000000e+00
OG_tfdp1b	-4194.09	-4201.32	14.4612	1.430779e-04	5.610337e-02
OG_tex11	-2464.72	-2464.72	0	1.000000e+00	1.000000e+00
OG_tfdp1a	-4027.29	-4027.29	0	1.000000e+00	1.000000e+00
OG_tasorb	-24922.2	-24922.4	0.345138	5.568784e-01	1.000000e+00
OG_tekt3	-6698.45	-6698.45	0	1.000000e+00	1.000000e+00
OG_thap1	-1682.71	-1682.75	0.062438	8.026833e-01	1.000000e+00
OG_tert	-14814.1	-14814.8	1.47844	2.240191e-01	1.000000e+00
OG_tfap2a	-4102.49	-4102.49	0	1.000000e+00	1.000000e+00
OG_tfpia	-4821.46	-4821.46	0	1.000000e+00	1.000000e+00
OG_tcf19l	-6455.4	-6455.4	4e-06	9.984042e-01	1.000000e+00
OG_tfb2m	-5639.7	-5639.7	0	1.000000e+00	1.000000e+00
OG_tgfb2	-4008.23	-4008.23	0	1.000000e+00	1.000000e+00
OG_tex2	-13865.8	-13865.8	-2e-06	1.000000e+00	1.000000e+00
OG_thap4	-2538	-2538	0	1.000000e+00	1.000000e+00
OG_tgfb1b	-5670.91	-5670.91	-0.000968	1.000000e+00	1.000000e+00
OG_tg	-4529.76	-4529.76	0	1.000000e+00	1.000000e+00
OG_tgfb3	-1598.36	-1598.36	0	1.000000e+00	1.000000e+00
OG_tgfb1a	-6453.38	-6453.38	0	1.000000e+00	1.000000e+00
OG_tgfbi	-9104.46	-9104.81	0.709768	3.995208e-01	1.000000e+00
OG_timp2b	-3249.72	-3249.72	0	1.000000e+00	1.000000e+00
OG_tm4sf4	-3077.63	-3077.63	0	1.000000e+00	1.000000e+00
OG_tfip11	-10954.2	-10954.2	0	1.000000e+00	1.000000e+00
OG_thnsl2	-1849.17	-1849.17	0	1.000000e+00	1.000000e+00
OG_tenm2b	-25333.1	-25333.1	-0.000376	1.000000e+00	1.000000e+00
OG_themis	-5331.71	-5331.73	0.041082	8.393797e-01	1.000000e+00
OG_thoc2	-2278.28	-2278.28	0	1.000000e+00	1.000000e+00
OG_tgfb5	-4958.12	-4958.12	0	1.000000e+00	1.000000e+00
OG_tlr3	-14634.1	-14634.1	-1e-05	1.000000e+00	1.000000e+00
OG_tgm1l1	-12313.6	-12313.6	-2e-06	1.000000e+00	1.000000e+00
OG_tfec	-3883.81	-3887.64	7.66546	5.628803e-03	4.937053e-01
OG_th	-6346.82	-6346.82	0	1.000000e+00	1.000000e+00
OG_tent5c	-6325.49	-6325.49	0	1.000000e+00	1.000000e+00
OG_thyn1	-2527.06	-2527.06	-8e-06	1.000000e+00	1.000000e+00
OG_thbs4a	-7702.27	-7702.27	0	1.000000e+00	1.000000e+00
OG_themis2	-9758.44	-9758.44	0	1.000000e+00	1.000000e+00
OG_thrab	-3240.11	-3240.11	0	1.000000e+00	1.000000e+00
OG_timm17b	-1832.37	-1832.37	0	1.000000e+00	1.000000e+00
OG_thoc1	-274.17	-274.17	0	1.000000e+00	1.000000e+00
OG_tigarb	-3420	-3422.65	5.30027	2.132207e-02	9.289733e-01
OG_timm50	-2943.66	-2945.87	4.41275	3.567125e-02	1.000000e+00
OG_timm22	-2479.12	-2479.12	0	1.000000e+00	1.000000e+00
OG_tgfbr1b	-5346.33	-5346.33	0	1.000000e+00	1.000000e+00
OG_tek	-17121.2	-17121.2	0	1.000000e+00	1.000000e+00
OG_timm9	-960.261	-960.261	0	1.000000e+00	1.000000e+00
OG_thbs1b	-12316.5	-12316.5	0	1.000000e+00	1.000000e+00
OG_tmem26b	-2400.12	-2400.12	2e-05	9.964318e-01	1.000000e+00
OG_tgfbr2b	-7367.07	-7367.58	1.02757	3.107291e-01	1.000000e+00
OG_timm44	-5391.21	-5391.21	0	1.000000e+00	1.000000e+00
OG_thbs2b	-14153.6	-14154.1	1.02321	3.117579e-01	1.000000e+00
OG_tlcd3a	-3311.21	-3311.21	0	1.000000e+00	1.000000e+00
OG_thsd7bb	-7486.01	-7486.01	2.8e-05	9.957780e-01	1.000000e+00
OG_tk1	-3303.93	-3303.93	0	1.000000e+00	1.000000e+00
OG_tlcd3ba	-1773.65	-1773.65	0	1.000000e+00	1.000000e+00
OG_tlcd4a	-1438.31	-1438.31	0	1.000000e+00	1.000000e+00
OG_tlcd4b	-3138.08	-3138.08	0	1.000000e+00	1.000000e+00
OG_thbs4b	-11098.4	-11103.2	9.51558	2.037345e-03	3.536510e-01
OG_tlcd1	-4236.02	-4236.02	0	1.000000e+00	1.000000e+00
OG_thsd7aa	-7563.09	-7563.09	0	1.000000e+00	1.000000e+00
OG_tiam1a	-8142.65	-8142.65	8e-06	9.977432e-01	1.000000e+00
OG_thop1	-8750.63	-8750.63	0	1.000000e+00	1.000000e+00
OG_timm8b	-1202.03	-1202.03	0	1.000000e+00	1.000000e+00
OG_tjp1a	-1515.34	-1515.34	0	1.000000e+00	1.000000e+00
OG_tmem86b	-4189.79	-4189.79	0.010054	9.201303e-01	1.000000e+00
OG_timp2a	-2453.84	-2453.84	-6e-06	1.000000e+00	1.000000e+00
OG_tlr2	-5436.8	-5438.07	2.54283	1.107960e-01	1.000000e+00
OG_tlx3b	-1199.85	-1199.85	0	1.000000e+00	1.000000e+00
OG_tm2d3	-2704.01	-2704.01	0	1.000000e+00	1.000000e+00
OG_tlx1	-3158.22	-3160.38	4.32794	3.749155e-02	1.000000e+00
OG_tmbim1a	-1874.19	-1874.29	0.201414	6.535819e-01	1.000000e+00
OG_tie1	-14316.6	-14317.7	2.22319	1.359515e-01	1.000000e+00
OG_tm6sf2a	-5136.89	-5138.07	2.34706	1.255199e-01	1.000000e+00
OG_tlnrd1	-4485.97	-4485.97	0	1.000000e+00	1.000000e+00
OG_tle3a	-7413.5	-7413.5	0	1.000000e+00	1.000000e+00
OG_tlk2	-6789.9	-6789.9	-2e-06	1.000000e+00	1.000000e+00
OG_tmbim4	-3245.01	-3245.01	0	1.000000e+00	1.000000e+00
OG_tm9sf4	-5009.6	-5009.6	0	1.000000e+00	1.000000e+00
OG_tjap1	-8708.89	-8708.89	0	1.000000e+00	1.000000e+00
OG_tm7sf3	-9130.63	-9130.8	0.35185	5.530678e-01	1.000000e+00
OG_tmc8	-1001.11	-1001.11	0	1.000000e+00	1.000000e+00
OG_tlk1a	-6770.03	-6770.03	0	1.000000e+00	1.000000e+00
OG_tle2b	-7485.1	-7485.1	0	1.000000e+00	1.000000e+00
OG_tm9sf3	-4968.84	-4968.84	0	1.000000e+00	1.000000e+00
OG_tm9sf2	-7995.05	-7995.05	-3.6e-05	1.000000e+00	1.000000e+00
OG_tmcc1a	-6520.12	-6520.28	0.318686	5.723984e-01	1.000000e+00
OG_tmcc1b	-5564.77	-5564.77	0	1.000000e+00	1.000000e+00
OG_tmem259	-2456.27	-2458	3.4439	6.348567e-02	1.000000e+00
OG_tmcc3	-4827.21	-4827.21	0	1.000000e+00	1.000000e+00
OG_tmem134	-1665.77	-1665.77	0	1.000000e+00	1.000000e+00
OG_tjp1b	-18911.7	-18911.7	0	1.000000e+00	1.000000e+00
OG_tmed1b	-3597.47	-3597.47	8e-06	9.977432e-01	1.000000e+00
OG_tmc5	-7680.18	-7680.18	0	1.000000e+00	1.000000e+00
OG_tmem275a	-3794.39	-3794.39	0	1.000000e+00	1.000000e+00
OG_tmc4	-10724.3	-10724.3	0	1.000000e+00	1.000000e+00
OG_tmem18	-2347.96	-2350.16	4.38691	3.621589e-02	1.000000e+00
OG_tjp3	-19171.9	-19171.8	-0.148092	1.000000e+00	1.000000e+00
OG_tmem33	-3004.52	-3006.55	4.07568	4.350465e-02	1.000000e+00
OG_tmeff1b	-3377.24	-3377.24	0	1.000000e+00	1.000000e+00
OG_tmeff2a	-3950.3	-3950.3	0	1.000000e+00	1.000000e+00
OG_tns2a	-5551.78	-5551.97	0.36581	5.452971e-01	1.000000e+00
OG_tiam2a	-26210.6	-26210.6	2e-06	9.988716e-01	1.000000e+00
OG_tmem47	-1039.19	-1039.19	0	1.000000e+00	1.000000e+00
OG_tmem38b	-2752.58	-2752.58	2e-06	9.988716e-01	1.000000e+00
OG_tmem67	-471.053	-471.053	0	1.000000e+00	1.000000e+00
OG_tmem45a	-1727.71	-1727.68	-0.05571	1.000000e+00	1.000000e+00
OG_tmem53	-3604.99	-3604.99	0	1.000000e+00	1.000000e+00
OG_tmem102	-6348.33	-6348.33	0	1.000000e+00	1.000000e+00
OG_tmem69	-4489.51	-4489.82	0.61936	4.312852e-01	1.000000e+00
OG_tmem70	-2968.87	-2968.87	0	1.000000e+00	1.000000e+00
OG_tmco3	-8726.69	-8726.69	0	1.000000e+00	1.000000e+00
OG_tollip	-3954.87	-3954.87	0	1.000000e+00	1.000000e+00
OG_tmem64	-4167.69	-4167.69	0	1.000000e+00	1.000000e+00
OG_tmem45b	-4334.25	-4334.25	0	1.000000e+00	1.000000e+00
OG_tmem65	-2926.56	-2926.56	0	1.000000e+00	1.000000e+00
OG_tmem62	-8453.77	-8453.77	-8.6e-05	1.000000e+00	1.000000e+00
OG_tmem86a	-3024.53	-3024.53	0	1.000000e+00	1.000000e+00
OG_tmem39b	-3474.14	-3474.14	0	1.000000e+00	1.000000e+00
OG_tmem39a	-5605.76	-5605.76	0	1.000000e+00	1.000000e+00
OG_tmod1	-4149.2	-4149.2	0	1.000000e+00	1.000000e+00
OG_tmod4	-4067.79	-4067.79	2e-06	9.988716e-01	1.000000e+00
OG_tmx2a	-1762.85	-1763.09	0.490038	4.839104e-01	1.000000e+00
OG_tmem63a	-11782	-11783.1	2.28862	1.303259e-01	1.000000e+00
OG_tmlhe	-5065.7	-5065.7	0	1.000000e+00	1.000000e+00
OG_tmx2b	-2167.18	-2167.18	0	1.000000e+00	1.000000e+00
OG_tmub1	-1818.11	-1818.11	0	1.000000e+00	1.000000e+00
OG_tmprss4a	-4153.16	-4153.16	0	1.000000e+00	1.000000e+00
OG_tmppe	-6370.76	-6371.1	0.678966	4.099430e-01	1.000000e+00
OG_tmx4	-3867.97	-3867.97	0	1.000000e+00	1.000000e+00
OG_tncb	-21088.1	-21088.1	0	1.000000e+00	1.000000e+00
OG_tp63	-6034.9	-6034.9	0	1.000000e+00	1.000000e+00
OG_tmprss4b	-5897.62	-5897.62	0	1.000000e+00	1.000000e+00
OG_trabd	-2459.72	-2462.65	5.85017	1.557555e-02	8.048573e-01
OG_tnfaip1	-4154.98	-4154.98	0	1.000000e+00	1.000000e+00
OG_tnfrsf19	-3460.63	-3461.28	1.28856	2.563139e-01	1.000000e+00
OG_tmem63c	-8869.13	-8869.13	0	1.000000e+00	1.000000e+00
OG_tnfsf11	-3476.84	-3476.84	0	1.000000e+00	1.000000e+00
OG_tnfaip2a	-6944.93	-6944.93	0	1.000000e+00	1.000000e+00
OG_tnnt3a	-1762.67	-1762.67	0	1.000000e+00	1.000000e+00
OG_tnfrsfa	-7187.23	-7187.23	0	1.000000e+00	1.000000e+00
OG_tmtc4	-7387.36	-7387.36	0	1.000000e+00	1.000000e+00
OG_tnfsf10l	-3480.94	-3480.94	0	1.000000e+00	1.000000e+00
OG_tnfsf10	-3475.29	-3475.29	0	1.000000e+00	1.000000e+00
OG_tns1b	-761.981	-761.981	0	1.000000e+00	1.000000e+00
OG_tnnt2d	-3746.98	-3746.98	0	1.000000e+00	1.000000e+00
OG_tmtc3	-11868.4	-11868.9	1.00218	3.167831e-01	1.000000e+00
OG_tnpo2a	-1976.26	-1976.26	0	1.000000e+00	1.000000e+00
OG_togaram1	-1194.08	-1194.69	1.22542	2.683000e-01	1.000000e+00
OG_tob1a	-1261.18	-1261.18	0	1.000000e+00	1.000000e+00
OG_tln1	-27561.4	-27561.4	-2e-06	1.000000e+00	1.000000e+00
OG_tnip2	-6963.51	-6963.51	0.002334	9.614680e-01	1.000000e+00
OG_tnikb	-5430.42	-5430.42	-5.8e-05	1.000000e+00	1.000000e+00
OG_tnk1	-10658.2	-10658.2	0	1.000000e+00	1.000000e+00
OG_tomm34	-640.229	-640.229	0	1.000000e+00	1.000000e+00
OG_tob1b	-3566.92	-3566.92	0	1.000000e+00	1.000000e+00
OG_tnfaip3	-9281.01	-9281.01	0	1.000000e+00	1.000000e+00
OG_topbp1	-18566.4	-18568.7	4.48063	3.428104e-02	1.000000e+00
OG_tnk2a	-13279.7	-13279.7	0	1.000000e+00	1.000000e+00
OG_tp53bp2b	-2387.85	-2388.42	1.13804	2.860673e-01	1.000000e+00
OG_tom1	-4442.34	-4442.34	0	1.000000e+00	1.000000e+00
OG_tor1	-4929.31	-4929.31	-7.2e-05	1.000000e+00	1.000000e+00
OG_toe1	-6887.35	-6888.2	1.70593	1.915140e-01	1.000000e+00
OG_tom1l2	-5959.72	-5959.72	0	1.000000e+00	1.000000e+00
OG_tor2a	-1408.15	-1407.81	-0.682302	1.000000e+00	1.000000e+00
OG_tnk2b	-13609.9	-13610.5	1.24513	2.644839e-01	1.000000e+00
OG_tnpo3	-11286.1	-11287.2	2.32464	1.273398e-01	1.000000e+00
OG_tp53rk	-3659.83	-3659.83	0.000292	9.863664e-01	1.000000e+00
OG_tpd52	-1838.05	-1838.05	0	1.000000e+00	1.000000e+00
OG_tns2b	-11513.3	-11513.3	0	1.000000e+00	1.000000e+00
OG_tox3	-5953.63	-5953.59	-0.093998	1.000000e+00	1.000000e+00
OG_top1mt	-5628.59	-5628.59	0	1.000000e+00	1.000000e+00
OG_tppp3	-2265.34	-2265.34	0	1.000000e+00	1.000000e+00
OG_tpp2	-2283.81	-2283.81	0	1.000000e+00	1.000000e+00
OG_tpgs1	-4507.7	-4508.07	0.735738	3.910296e-01	1.000000e+00
OG_tpk2	-4351.88	-4352.18	0.603222	4.373513e-01	1.000000e+00
OG_tph1a	-5683.53	-5683.73	0.391628	5.314449e-01	1.000000e+00
OG_tprkb	-2598.06	-2598.06	0	1.000000e+00	1.000000e+00
OG_tprb	-2939.84	-2939.84	0	1.000000e+00	1.000000e+00
OG_top3a	-12874.8	-12875.8	1.94166	1.634882e-01	1.000000e+00
OG_tp73	-6049.03	-6049.03	0	1.000000e+00	1.000000e+00
OG_top3b	-8603.41	-8603.41	0	1.000000e+00	1.000000e+00
OG_traf3	-1691.03	-1691.03	0	1.000000e+00	1.000000e+00
OG_tpst1	-3744.64	-3744.64	0	1.000000e+00	1.000000e+00
OG_tpst1l	-4975.39	-4975.39	0	1.000000e+00	1.000000e+00
OG_tph1b	-6234.68	-6234.68	0	1.000000e+00	1.000000e+00
OG_traf1	-7240.71	-7240.79	0.155356	6.934686e-01	1.000000e+00
OG_traf3ip1	-7893.13	-7896.02	5.79653	1.605782e-02	8.171100e-01
OG_tpp1	-7276.67	-7276.67	0	1.000000e+00	1.000000e+00
OG_trappc10	-798.501	-798.501	0	1.000000e+00	1.000000e+00
OG_traip	-6664.03	-6664.44	0.830818	3.620361e-01	1.000000e+00
OG_trafd1	-8335.29	-8336.51	2.44798	1.176764e-01	1.000000e+00
OG_tram1	-3597.54	-3598.56	2.04434	1.527732e-01	1.000000e+00
OG_traf2a	-5470.8	-5470.8	0	1.000000e+00	1.000000e+00
OG_traf2b	-7742.93	-7742.93	0	1.000000e+00	1.000000e+00
OG_top2a	-21507.2	-21507.2	0	1.000000e+00	1.000000e+00
OG_trabd2a	-5995.05	-5995.05	0	1.000000e+00	1.000000e+00
OG_traf4b	-6340.53	-6341.75	2.44136	1.181739e-01	1.000000e+00
OG_trappc2l	-1613.07	-1613.07	0	1.000000e+00	1.000000e+00
OG_trappc3	-1931.39	-1931.39	0	1.000000e+00	1.000000e+00
OG_trdmt1	-2608.87	-2608.94	0.129696	7.187474e-01	1.000000e+00
OG_trhr2	-3122.93	-3122.93	0	1.000000e+00	1.000000e+00
OG_trim24	-1369.17	-1369.17	0	1.000000e+00	1.000000e+00
OG_trappc5	-2146.39	-2146.39	0	1.000000e+00	1.000000e+00
OG_trap1	-7550.81	-7550.81	0	1.000000e+00	1.000000e+00
OG_trappc4	-2464.13	-2464.13	0	1.000000e+00	1.000000e+00
OG_traf5	-8445.75	-8445.75	0	1.000000e+00	1.000000e+00
OG_trak1b	-6457.39	-6457.39	0	1.000000e+00	1.000000e+00
OG_trappc14	-6247.6	-6247.6	0	1.000000e+00	1.000000e+00
OG_trim3b	-1463.02	-1463.02	0	1.000000e+00	1.000000e+00
OG_top2b	-20314	-20314	-2e-06	1.000000e+00	1.000000e+00
OG_trim44	-2092.78	-2092.78	0	1.000000e+00	1.000000e+00
OG_trak2	-12366.8	-12366.8	0	1.000000e+00	1.000000e+00
OG_trappc12	-10957.7	-10957.7	1.4e-05	9.970146e-01	1.000000e+00
OG_trim105	-6350.42	-6350.42	0	1.000000e+00	1.000000e+00
OG_trim35-28	-7872.98	-7872.98	-3.6e-05	1.000000e+00	1.000000e+00
OG_trim71	-2776.02	-2776.02	0	1.000000e+00	1.000000e+00
OG_trim109	-6170.36	-6170.36	0	1.000000e+00	1.000000e+00
OG_trmt61a	-716.293	-716.293	0	1.000000e+00	1.000000e+00
OG_triqk	-1512.46	-1512.46	0	1.000000e+00	1.000000e+00
OG_trim3a	-8859.61	-8859.61	0	1.000000e+00	1.000000e+00
OG_trim16	-7407.61	-7407.61	0	1.000000e+00	1.000000e+00
OG_trim36	-8065.43	-8065.43	2e-06	9.988716e-01	1.000000e+00
OG_trpm3	-1737.68	-1737.68	-4e-06	1.000000e+00	1.000000e+00
OG_trim8b	-5613.74	-5613.74	0	1.000000e+00	1.000000e+00
OG_trmt6	-4972.89	-4972.89	0	1.000000e+00	1.000000e+00
OG_trim8a	-6773.92	-6773.92	0	1.000000e+00	1.000000e+00
OG_trmt5	-3327.24	-3328.48	2.4819	1.151628e-01	1.000000e+00
OG_trim33	-13310.8	-13310.8	0	1.000000e+00	1.000000e+00
OG_trpc4a	-11544.3	-11544.3	0	1.000000e+00	1.000000e+00
OG_trnau1apb	-3629.01	-3629.01	0	1.000000e+00	1.000000e+00
OG_trpt1	-3416.36	-3416.36	0.000318	9.857724e-01	1.000000e+00
OG_trub1	-3921.9	-3922.19	0.56734	4.513179e-01	1.000000e+00
OG_tp53bp1	-26104.8	-26104.8	-4e-06	1.000000e+00	1.000000e+00
OG_trpc6a	-9285.29	-9285.29	0	1.000000e+00	1.000000e+00
OG_trim46b	-9333.71	-9333.71	-4.6e-05	1.000000e+00	1.000000e+00
OG_trpv4	-9187.12	-9187.12	0	1.000000e+00	1.000000e+00
OG_trim37	-12963.6	-12963.6	0	1.000000e+00	1.000000e+00
OG_trappc8	-19177.6	-19181.1	7.11588	7.640418e-03	5.595522e-01
OG_trpc1	-5734.12	-5734.12	0	1.000000e+00	1.000000e+00
OG_trpa1b	-6574.63	-6574.63	0	1.000000e+00	1.000000e+00
OG_trnt1	-5668.27	-5668.27	0.002344	9.613856e-01	1.000000e+00
OG_trmt61b	-2925.85	-2925.85	0	1.000000e+00	1.000000e+00
OG_tsc22d3	-1979.8	-1979.8	0	1.000000e+00	1.000000e+00
OG_trmt9b	-5664.77	-5664.77	0	1.000000e+00	1.000000e+00
OG_trpc6b	-4466	-4466	0	1.000000e+00	1.000000e+00
OG_trpc4apb	-9120.96	-9120.96	0	1.000000e+00	1.000000e+00
OG_trps1	-4652.7	-4652.68	-0.046358	1.000000e+00	1.000000e+00
OG_tsnare1	-2449.47	-2449.47	0	1.000000e+00	1.000000e+00
OG_tspan11	-3487.53	-3487.53	0	1.000000e+00	1.000000e+00
OG_tspan12	-3111.17	-3111.17	0	1.000000e+00	1.000000e+00
OG_tspan13b	-2531.74	-2531.74	-4.2e-05	1.000000e+00	1.000000e+00
OG_tspan15	-4047.15	-4047.15	0	1.000000e+00	1.000000e+00
OG_trip11	-30617.5	-30617.5	0	1.000000e+00	1.000000e+00
OG_tspan34a	-3923.88	-3923.88	2e-06	9.988716e-01	1.000000e+00
OG_tshr	-6420.36	-6420.53	0.334696	5.629069e-01	1.000000e+00
OG_tsen34	-4661.29	-4661.29	-1e-05	1.000000e+00	1.000000e+00
OG_tspan17	-3522.6	-3522.6	0	1.000000e+00	1.000000e+00
OG_trip4	-4915.9	-4915.9	0	1.000000e+00	1.000000e+00
OG_tspan4a	-870.361	-870.361	0	1.000000e+00	1.000000e+00
OG_tspan2a	-3411.38	-3411.38	0	1.000000e+00	1.000000e+00
OG_tsc1a	-10723.3	-10723.3	0	1.000000e+00	1.000000e+00
OG_tstd3	-2208.19	-2208.26	0.146312	7.020850e-01	1.000000e+00
OG_tspan31	-2307.85	-2307.85	2e-06	9.988716e-01	1.000000e+00
OG_tspan7	-2687.69	-2687.69	0	1.000000e+00	1.000000e+00
OG_ttc5	-1639.59	-1639.59	0	1.000000e+00	1.000000e+00
OG_tspo	-2335.19	-2335.19	0	1.000000e+00	1.000000e+00
OG_trpc3	-7040.44	-7040.44	1.2e-05	9.972361e-01	1.000000e+00
OG_ttbk2a	-2171.29	-2171.29	0	1.000000e+00	1.000000e+00
OG_ttc7b	-552.901	-552.461	-0.879266	1.000000e+00	1.000000e+00
OG_trim47	-5858.49	-5858.49	0	1.000000e+00	1.000000e+00
OG_trrap	-12465.8	-12465.8	0	1.000000e+00	1.000000e+00
OG_ttl	-1805.4	-1805.4	0	1.000000e+00	1.000000e+00
OG_tspy	-5991.89	-5991.89	2e-06	9.988716e-01	1.000000e+00
OG_tubg1	-2820	-2820	0	1.000000e+00	1.000000e+00
OG_txndc9	-3156.66	-3156.66	0	1.000000e+00	1.000000e+00
OG_tsc1b	-16279.5	-16279.5	-4e-06	1.000000e+00	1.000000e+00
OG_trip12	-6595.95	-6597.54	3.18205	7.445127e-02	1.000000e+00
OG_ttpal	-4576.35	-4576.35	0	1.000000e+00	1.000000e+00
OG_tusc2a	-1305.86	-1305.86	0	1.000000e+00	1.000000e+00
OG_tufm	-5128.74	-5125.71	-6.05657	1.000000e+00	1.000000e+00
OG_tuba8l3	-4260.91	-4260.91	0	1.000000e+00	1.000000e+00
OG_ttc14	-8378.38	-8378.44	0.114352	7.352428e-01	1.000000e+00
OG_tti2	-8669.31	-8669.31	0	1.000000e+00	1.000000e+00
OG_twist2	-1637.48	-1637.48	0	1.000000e+00	1.000000e+00
OG_tuft1a	-5873.5	-5873.5	0	1.000000e+00	1.000000e+00
OG_tspan36	-4775.93	-4775.93	0	1.000000e+00	1.000000e+00
OG_trioa	-27628.3	-27628.3	2e-06	9.988716e-01	1.000000e+00
OG_txn2	-1349.39	-1349.39	0	1.000000e+00	1.000000e+00
OG_tubgcp4	-7339.87	-7339.87	-4e-06	1.000000e+00	1.000000e+00
OG_txlng	-3834.96	-3835.29	0.660714	4.163080e-01	1.000000e+00
OG_txnl4b	-2148.21	-2148.21	0	1.000000e+00	1.000000e+00
OG_tulp3	-5982.11	-5982.11	0	1.000000e+00	1.000000e+00
OG_txlna	-2947.23	-2947.23	1e-05	9.974769e-01	1.000000e+00
OG_ttbk2b	-11600.9	-11605.6	9.27554	2.322340e-03	3.600166e-01
OG_txnipa	-5728.86	-5730.59	3.46712	6.260037e-02	1.000000e+00
OG_txnl1	-3397.83	-3397.83	0	1.000000e+00	1.000000e+00
OG_ttc17	-12955	-12955	0	1.000000e+00	1.000000e+00
OG_trpc5a	-12310.9	-12311.6	1.28825	2.563703e-01	1.000000e+00
OG_twist1b	-2221.75	-2221.75	0	1.000000e+00	1.000000e+00
OG_ttll12	-8901.62	-8901.62	0	1.000000e+00	1.000000e+00
OG_tspan9a	-2021.69	-2021.69	0	1.000000e+00	1.000000e+00
OG_tsc2	-13819.8	-13819.8	0	1.000000e+00	1.000000e+00
OG_tyms	-2936.98	-2936.98	0	1.000000e+00	1.000000e+00
OG_tyw5	-2897.33	-2897.33	0	1.000000e+00	1.000000e+00
OG_ttc36	-1461.83	-1461.83	0	1.000000e+00	1.000000e+00
OG_txnrd3	-6851.71	-6851.71	0	1.000000e+00	1.000000e+00
OG_tymp	-7773.93	-7774.41	0.962652	3.265196e-01	1.000000e+00
OG_tubgcp2	-9989.89	-9989.89	0	1.000000e+00	1.000000e+00
OG_txnrd2.2	-7733.02	-7733.02	0	1.000000e+00	1.000000e+00
OG_tysnd1	-7663.53	-7663.53	0	1.000000e+00	1.000000e+00
OG_ubald1b	-1853.4	-1853.4	0	1.000000e+00	1.000000e+00
OG_ubac1	-5060.68	-5060.82	0.275902	5.993999e-01	1.000000e+00
OG_ube2g1b	-2355.23	-2355.23	0	1.000000e+00	1.000000e+00
OG_u2af2b	-4922.04	-4922.04	0	1.000000e+00	1.000000e+00
OG_uba3	-5410.93	-5410.93	0	1.000000e+00	1.000000e+00
OG_ttc39a	-2267.14	-2267.14	0	1.000000e+00	1.000000e+00
OG_txndc5	-4820.59	-4820.59	0	1.000000e+00	1.000000e+00
OG_ubap1	-5878.94	-5878.94	0	1.000000e+00	1.000000e+00
OG_ubash3bb	-2098.6	-2098.6	0	1.000000e+00	1.000000e+00
OG_ttc22	-4692.46	-4692.86	0.810678	3.679199e-01	1.000000e+00
OG_tyw1	-9840.71	-9840.71	0	1.000000e+00	1.000000e+00
OG_ttc7a	-7735.14	-7735.46	0.649958	4.201277e-01	1.000000e+00
OG_ube3c	-1491.45	-1492.37	1.83499	1.755388e-01	1.000000e+00
OG_ttc4	-5829.4	-5829.4	0	1.000000e+00	1.000000e+00
OG_ube2e3	-1535.79	-1535.79	0	1.000000e+00	1.000000e+00
OG_uap1l1	-7195.67	-7196.04	0.740388	3.895366e-01	1.000000e+00
OG_ube2ka	-911.832	-911.832	2.8e-05	9.957780e-01	1.000000e+00
OG_ubap2b	-14309.3	-14309.3	0	1.000000e+00	1.000000e+00
OG_ube2r2	-2765.08	-2765.08	0	1.000000e+00	1.000000e+00
OG_ubfd1	-3348.62	-3348.62	0	1.000000e+00	1.000000e+00
OG_ubash3ba	-7807.65	-7807.65	0	1.000000e+00	1.000000e+00
OG_ube3a	-3241.63	-3241.63	0	1.000000e+00	1.000000e+00
OG_ubl4a	-2010.22	-2010.22	0	1.000000e+00	1.000000e+00
OG_ube2na	-1032.67	-1032.67	0	1.000000e+00	1.000000e+00
OG_ublcp1	-1498.8	-1498.8	0	1.000000e+00	1.000000e+00
OG_ube2ql1	-1033.44	-1033.44	0	1.000000e+00	1.000000e+00
OG_ube2z	-4364.77	-4364.79	0.032622	8.566693e-01	1.000000e+00
OG_ubl7b	-4877.6	-4877.6	-2e-06	1.000000e+00	1.000000e+00
OG_uba7	-15817.2	-15817.2	0	1.000000e+00	1.000000e+00
OG_ubr2	-477.617	-477.617	0	1.000000e+00	1.000000e+00
OG_ubiad1	-4654.27	-4654.27	0	1.000000e+00	1.000000e+00
OG_ube2o	-1778.26	-1778.26	0	1.000000e+00	1.000000e+00
OG_ubap2a	-14010.7	-14012.1	2.87142	9.016517e-02	1.000000e+00
OG_ubtd1b	-2804.03	-2804.03	0	1.000000e+00	1.000000e+00
OG_tulp4b	-17782.8	-17782.8	0	1.000000e+00	1.000000e+00
OG_ucp3	-4160.97	-4160.97	0	1.000000e+00	1.000000e+00
OG_uacab	-18936.2	-18936.2	0	1.000000e+00	1.000000e+00
OG_upf2	-4516.73	-4516.73	4e-06	9.984042e-01	1.000000e+00
OG_ubxn7	-2930.72	-2930.75	0.062088	8.032257e-01	1.000000e+00
OG_ttk	-6640.8	-6641.08	0.563968	4.526659e-01	1.000000e+00
OG_ugcg	-1235.32	-1238.77	6.88886	8.673447e-03	5.960536e-01
OG_ucp1	-3585.86	-3585.86	2.8e-05	9.957780e-01	1.000000e+00
OG_uck2a	-3304.58	-3304.58	0	1.000000e+00	1.000000e+00
OG_uck1	-2974.88	-2974.88	0	1.000000e+00	1.000000e+00
OG_ube2q1	-3790.48	-3790.48	0	1.000000e+00	1.000000e+00
OG_ubxn6	-6526.73	-6526.73	0	1.000000e+00	1.000000e+00
OG_txndc16	-11938.7	-11938.7	0	1.000000e+00	1.000000e+00
OG_ufd1l	-3503.31	-3503.31	0	1.000000e+00	1.000000e+00
OG_ugp2b	-5461.34	-5461.45	0.213076	6.443671e-01	1.000000e+00
OG_ubtf	-8262.52	-8262.52	2e-06	9.988716e-01	1.000000e+00
OG_ube4a	-11448.8	-11448.8	-2e-06	1.000000e+00	1.000000e+00
OG_uhmk1	-5009.52	-5009.52	0	1.000000e+00	1.000000e+00
OG_ugt5f1	-8249.65	-8249.87	0.440424	5.069179e-01	1.000000e+00
OG_ubap2l	-14245.4	-14246.1	1.38927	2.385284e-01	1.000000e+00
OG_ubtfl	-8376.56	-8376.56	0	1.000000e+00	1.000000e+00
OG_unc5b	-5146.46	-5146.46	0	1.000000e+00	1.000000e+00
OG_ube2s	-2425.28	-2425.28	0	1.000000e+00	1.000000e+00
OG_urad	-897.789	-897.789	0	1.000000e+00	1.000000e+00
OG_upp2	-3841.64	-3842.38	1.47054	2.252602e-01	1.000000e+00
OG_upf3a	-4810.28	-4810.28	-1e-05	1.000000e+00	1.000000e+00
OG_ulk1b	-10312.4	-10313.3	1.70953	1.910469e-01	1.000000e+00
OG_uri1	-5055.05	-5055.14	0.16436	6.851737e-01	1.000000e+00
OG_upf3b	-6165.43	-6165.43	0	1.000000e+00	1.000000e+00
OG_usf2	-1938.27	-1938.27	-4e-06	1.000000e+00	1.000000e+00
OG_urod	-4702.61	-4702.61	2e-06	9.988716e-01	1.000000e+00
OG_ubqln4	-6219.47	-6222.32	5.69285	1.703413e-02	8.473844e-01
OG_usb1	-3574.76	-3574.86	0.194516	6.591843e-01	1.000000e+00
OG_usp32	-333.082	-333.082	0	1.000000e+00	1.000000e+00
OG_ulk2	-10253.3	-10253.3	0	1.000000e+00	1.000000e+00
OG_ubxn1	-4047.31	-4047.31	4e-06	9.984042e-01	1.000000e+00
OG_uggt1	-21111.5	-21111.5	0	1.000000e+00	1.000000e+00
OG_upf1	-11150.8	-11151.6	1.68986	1.936200e-01	1.000000e+00
OG_unc5cb	-6355.61	-6355.61	0	1.000000e+00	1.000000e+00
OG_urb1	-10559.9	-10560.1	0.39029	5.321470e-01	1.000000e+00
OG_usp12b	-3708.26	-3708.26	0	1.000000e+00	1.000000e+00
OG_unm_sa1614	-11875.2	-11875.2	0	1.000000e+00	1.000000e+00
OG_usp14	-1239.04	-1239.63	1.17839	2.776848e-01	1.000000e+00
OG_ugp2a	-5810.76	-5810.76	0.000802	9.774072e-01	1.000000e+00
OG_ugt	-8820.85	-8821.42	1.13241	2.872619e-01	1.000000e+00
OG_usp10	-10178.2	-10178.2	0	1.000000e+00	1.000000e+00
OG_usp2a	-4778.95	-4778.95	0	1.000000e+00	1.000000e+00
OG_usp30	-4683.61	-4684.71	2.19678	1.382995e-01	1.000000e+00
OG_usp12a	-3143.64	-3143.64	2e-06	9.988716e-01	1.000000e+00
OG_usp2b	-5145.04	-5145.04	0	1.000000e+00	1.000000e+00
OG_usp16	-12745	-12745	0	1.000000e+00	1.000000e+00
OG_usp13	-8625.36	-8625.69	0.642508	4.228041e-01	1.000000e+00
OG_usp22	-4258.46	-4258.46	0	1.000000e+00	1.000000e+00
OG_usp39	-5590.9	-5590.9	0	1.000000e+00	1.000000e+00
OG_usp11	-14484.8	-14488.7	7.92861	4.865927e-03	4.734126e-01
OG_usp1	-10918.8	-10918.8	0	1.000000e+00	1.000000e+00
OG_usp20	-9698.58	-9698.58	0	1.000000e+00	1.000000e+00
OG_usp38	-7190.6	-7190.6	0	1.000000e+00	1.000000e+00
OG_usp53b	-1172.91	-1172.91	0	1.000000e+00	1.000000e+00
OG_usp46	-3285.26	-3285.26	0	1.000000e+00	1.000000e+00
OG_ubr1	-23759	-23759.9	1.85626	1.730573e-01	1.000000e+00
OG_usp37	-12148.8	-12148.8	0	1.000000e+00	1.000000e+00
OG_utp3	-5562.91	-5561.76	-2.30581	1.000000e+00	1.000000e+00
OG_usp7	-1995.76	-1995.76	0	1.000000e+00	1.000000e+00
OG_usp4	-10982.3	-10982.7	0.799874	3.711310e-01	1.000000e+00
OG_usp5	-10335.5	-10335.5	0	1.000000e+00	1.000000e+00
OG_usp36	-11066.5	-11066.5	0	1.000000e+00	1.000000e+00
OG_vamp4	-1586.39	-1586.39	0	1.000000e+00	1.000000e+00
OG_usp48	-8550.71	-8550.71	0	1.000000e+00	1.000000e+00
OG_usp44	-8585.68	-8585.68	0	1.000000e+00	1.000000e+00
OG_usp3	-6531.1	-6531.42	0.63145	4.268239e-01	1.000000e+00
OG_vars1	-1361.03	-1361.11	0.148844	6.996425e-01	1.000000e+00
OG_usp6nl	-10143.2	-10143.2	0	1.000000e+00	1.000000e+00
OG_usp24	-27834.4	-27834.4	-4e-06	1.000000e+00	1.000000e+00
OG_usp31	-16702.1	-16702.1	4e-06	9.984042e-01	1.000000e+00
OG_usp43b	-13745.9	-13746.8	1.96582	1.608918e-01	1.000000e+00
OG_usp25	-12948.3	-12950	3.37372	6.624418e-02	1.000000e+00
OG_vamp8	-2043.01	-2044.14	2.26536	1.322956e-01	1.000000e+00
OG_vapa	-1561.29	-1561.29	0	1.000000e+00	1.000000e+00
OG_vat1l	-1910.43	-1910.43	0	1.000000e+00	1.000000e+00
OG_vstm2a	-1970.86	-1970.86	0	1.000000e+00	1.000000e+00
OG_vangl2	-6076.69	-6076.69	0	1.000000e+00	1.000000e+00
OG_vax1	-2818.97	-2818.97	0	1.000000e+00	1.000000e+00
OG_usp8	-8149.67	-8149.67	0	1.000000e+00	1.000000e+00
OG_vars2	-4456.26	-4460.03	7.54819	6.007025e-03	5.068712e-01
OG_vangl1	-6810.2	-6810.2	1e-05	9.974769e-01	1.000000e+00
OG_uxs1	-3924.08	-3924.08	0	1.000000e+00	1.000000e+00
OG_usp47	-15386.8	-15386.9	0.096362	7.562398e-01	1.000000e+00
OG_uvssa	-10503.8	-10503.8	0	1.000000e+00	1.000000e+00
OG_utp25	-10836	-10836	0	1.000000e+00	1.000000e+00
OG_vcpkmt	-2123.55	-2124.8	2.5123	1.129611e-01	1.000000e+00
OG_vegfab	-748.79	-748.79	0	1.000000e+00	1.000000e+00
OG_vbp1	-2043.73	-2043.73	0	1.000000e+00	1.000000e+00
OG_uxt	-2422.3	-2422.3	0	1.000000e+00	1.000000e+00
OG_vax2	-2575.64	-2575.64	0	1.000000e+00	1.000000e+00
OG_vegfd	-1867.62	-1867.62	0	1.000000e+00	1.000000e+00
OG_vtna	-6540.02	-6540.02	0	1.000000e+00	1.000000e+00
OG_wdr17	-1470.81	-1470.81	0	1.000000e+00	1.000000e+00
OG_vdrb	-4254.13	-4254.58	0.910598	3.399558e-01	1.000000e+00
OG_vasna	-11860.9	-11860.9	0	1.000000e+00	1.000000e+00
OG_vezf1b	-4660.39	-4660.42	0.058214	8.093414e-01	1.000000e+00
OG_vdra	-3556.68	-3556.68	0	1.000000e+00	1.000000e+00
OG_vgll4l	-1645.86	-1645.86	0	1.000000e+00	1.000000e+00
OG_vgll2a	-3436.55	-3437.1	1.09471	2.954295e-01	1.000000e+00
OG_vim	-2896.22	-2896.22	0	1.000000e+00	1.000000e+00
OG_vcana	-4490.12	-4490.12	0	1.000000e+00	1.000000e+00
OG_vgll3	-3727.21	-3727.21	0	1.000000e+00	1.000000e+00
OG_wdr33	-3346.16	-3346.16	0	1.000000e+00	1.000000e+00
OG_vdac2	-4116.44	-4116.44	0	1.000000e+00	1.000000e+00
OG_vezf1a	-5475.18	-5475.18	0	1.000000e+00	1.000000e+00
OG_vgf	-5950.12	-5951.81	3.3746	6.620881e-02	1.000000e+00
OG_vmac	-2248.78	-2253.09	8.61913	3.326500e-03	4.070387e-01
OG_vps37ba	-1305.44	-1305.44	0	1.000000e+00	1.000000e+00
OG_vps26bl	-2059.1	-2059.1	-2e-06	1.000000e+00	1.000000e+00
OG_vps29	-1837.38	-1837.38	0	1.000000e+00	1.000000e+00
OG_vps37d	-1434.77	-1434.77	0	1.000000e+00	1.000000e+00
OG_vimr2	-5973.75	-5973.75	0	1.000000e+00	1.000000e+00
OG_vwde	-488.168	-487.866	-0.603416	1.000000e+00	1.000000e+00
OG_vps26c	-2180.77	-2180.77	0	1.000000e+00	1.000000e+00
OG_vps54	-1387.11	-1387.11	0	1.000000e+00	1.000000e+00
OG_waca	-2335.41	-2335.41	0	1.000000e+00	1.000000e+00
OG_vsnl1b	-1520.56	-1520.56	-8e-06	1.000000e+00	1.000000e+00
OG_wars1	-1801.78	-1801.78	0	1.000000e+00	1.000000e+00
OG_vps4b	-4244.63	-4244.64	0.012224	9.119635e-01	1.000000e+00
OG_wars2	-830.26	-830.26	0	1.000000e+00	1.000000e+00
OG_vrk1	-5707.8	-5707.93	0.267402	6.050799e-01	1.000000e+00
OG_vrk2	-4474.44	-4474.43	-0.034302	1.000000e+00	1.000000e+00
OG_vcla	-10415	-10415	0	1.000000e+00	1.000000e+00
OG_vwc2	-4445.74	-4445.74	0	1.000000e+00	1.000000e+00
OG_vstm4a	-3110.04	-3110.04	0	1.000000e+00	1.000000e+00
OG_washc3	-874.075	-874.075	0	1.000000e+00	1.000000e+00
OG_vcp	-8747.13	-8747.13	2e-06	9.988716e-01	1.000000e+00
OG_usp54a	-19038.7	-19038.7	2e-06	9.988716e-01	1.000000e+00
OG_vps33b	-7717.94	-7717.94	0	1.000000e+00	1.000000e+00
OG_wash1	-6235.16	-6235.16	0	1.000000e+00	1.000000e+00
OG_vps9d1	-5966.22	-5966.22	0	1.000000e+00	1.000000e+00
OG_vtcn1	-5125.35	-5126.11	1.52485	2.168876e-01	1.000000e+00
OG_washc2c	-4746.21	-4746.21	0	1.000000e+00	1.000000e+00
OG_wdhd1	-898.661	-898.661	0	1.000000e+00	1.000000e+00
OG_vps39	-10039.1	-10039.7	1.23226	2.669684e-01	1.000000e+00
OG_wbp1	-2566.9	-2566.9	0	1.000000e+00	1.000000e+00
OG_wdfy3	-898.378	-898.378	0	1.000000e+00	1.000000e+00
OG_wasb	-6636.33	-6636.33	0	1.000000e+00	1.000000e+00
OG_wbp2	-3587.82	-3587.82	0	1.000000e+00	1.000000e+00
OG_wbp1la	-4430.88	-4430.88	0	1.000000e+00	1.000000e+00
OG_vps45	-6342.24	-6342.24	0	1.000000e+00	1.000000e+00
OG_wdfy2	-4286.49	-4287.07	1.1591	2.816527e-01	1.000000e+00
OG_wasla	-5315.81	-5315.81	0	1.000000e+00	1.000000e+00
OG_wdcp	-8548.42	-8548.51	0.164438	6.851030e-01	1.000000e+00
OG_vtg3	-14087.2	-14088	1.46129	2.267253e-01	1.000000e+00
OG_wdr25	-2755	-2755	0	1.000000e+00	1.000000e+00
OG_wdr31	-4473.38	-4473.38	0	1.000000e+00	1.000000e+00
OG_wdr37	-1004.11	-1004.11	0	1.000000e+00	1.000000e+00
OG_wdr1	-5255.89	-5255.89	0	1.000000e+00	1.000000e+00
OG_wdr18	-6155.74	-6155.74	0	1.000000e+00	1.000000e+00
OG_wdr13	-4582.59	-4582.59	0	1.000000e+00	1.000000e+00
OG_wdr41	-4465.41	-4465.41	0	1.000000e+00	1.000000e+00
OG_wdr3	-11827.2	-11827.2	0	1.000000e+00	1.000000e+00
OG_wdr32	-6316.36	-6316.36	0	1.000000e+00	1.000000e+00
OG_washc4	-13337.1	-13337.1	0	1.000000e+00	1.000000e+00
OG_washc5	-11758.3	-11758.3	0	1.000000e+00	1.000000e+00
OG_wdr24	-9665.68	-9665.68	0	1.000000e+00	1.000000e+00
OG_wdr26a	-4891.78	-4890.93	-1.69753	1.000000e+00	1.000000e+00
OG_wdr46	-6699.25	-6699.25	0	1.000000e+00	1.000000e+00
OG_wdr45b	-3307.84	-3307.84	-0.00011	1.000000e+00	1.000000e+00
OG_wdr55	-3189.84	-3190.01	0.334796	5.628486e-01	1.000000e+00
OG_wdr54	-3953.38	-3954.86	2.97775	8.441665e-02	1.000000e+00
OG_wdr11	-11054.5	-11054.5	0	1.000000e+00	1.000000e+00
OG_wdr35	-13027.7	-13028.5	1.63027	2.016657e-01	1.000000e+00
OG_wdr53	-6009.13	-6009.13	0	1.000000e+00	1.000000e+00
OG_vwa8	-22889.8	-22891.3	2.97025	8.480854e-02	1.000000e+00
OG_wdr43	-9292.77	-9292.77	0	1.000000e+00	1.000000e+00
OG_wdr47b	-7332.84	-7332.84	0	1.000000e+00	1.000000e+00
OG_wdr36	-12490.9	-12490.9	0	1.000000e+00	1.000000e+00
OG_wfdc2	-1603.89	-1603.97	0.151516	6.970908e-01	1.000000e+00
OG_wdfy4	-11712.1	-11714.9	5.46639	1.938561e-02	8.912031e-01
OG_wfdc1	-1824.54	-1824.54	0	1.000000e+00	1.000000e+00
OG_wdr44	-10540.7	-10540.7	0	1.000000e+00	1.000000e+00
OG_wdr83	-4590.43	-4590.43	0.01519	9.019109e-01	1.000000e+00
OG_wdr5	-3449.81	-3450.48	1.3325	2.483617e-01	1.000000e+00
OG_wdr4	-6414.38	-6414.84	0.920046	3.374629e-01	1.000000e+00
OG_wizb	-1402.65	-1402.65	0	1.000000e+00	1.000000e+00
OG_whrnb	-2802.8	-2802.8	0	1.000000e+00	1.000000e+00
OG_wipi2	-3514.53	-3514.53	0	1.000000e+00	1.000000e+00
OG_wif1	-4501.01	-4501.01	0	1.000000e+00	1.000000e+00
OG_wdr6	-5007.73	-5007.73	0	1.000000e+00	1.000000e+00
OG_wipf2b	-585.956	-585.956	0	1.000000e+00	1.000000e+00
OG_wnt11	-3643.31	-3644.8	2.96551	8.505742e-02	1.000000e+00
OG_wnt4	-1616.99	-1616.99	0	1.000000e+00	1.000000e+00
OG_whrna	-4373.05	-4374.29	2.48899	1.146453e-01	1.000000e+00
OG_wnt16	-4735.94	-4735.94	1e-05	9.974769e-01	1.000000e+00
OG_wnt5a	-4213.96	-4213.96	0	1.000000e+00	1.000000e+00
OG_vps13a	-43171.4	-43171.4	0	1.000000e+00	1.000000e+00
OG_wdr75	-13598	-13600.6	5.1599	2.311428e-02	9.737471e-01
OG_wipi1	-4243.72	-4243.72	0	1.000000e+00	1.000000e+00
OG_wnt7bb	-2390.83	-2390.83	0	1.000000e+00	1.000000e+00
OG_wdr62	-16664.8	-16664.8	-0.018066	1.000000e+00	1.000000e+00
OG_wdr59	-12282.2	-12282.2	0	1.000000e+00	1.000000e+00
OG_wsb1	-3064.08	-3064.08	0	1.000000e+00	1.000000e+00
OG_wnt8b	-3480.35	-3480.35	0	1.000000e+00	1.000000e+00
OG_wnt6a	-5272.22	-5272.22	0	1.000000e+00	1.000000e+00
OG_wnt9b	-4345.33	-4345.33	0	1.000000e+00	1.000000e+00
OG_wrap73	-2597.39	-2597.39	0	1.000000e+00	1.000000e+00
OG_wnt7ba	-3939.47	-3939.47	8e-06	9.977432e-01	1.000000e+00
OG_wwox	-650.074	-650.074	0	1.000000e+00	1.000000e+00
OG_wscd2	-627.38	-627.153	-0.455134	1.000000e+00	1.000000e+00
OG_wwtr1	-1556.59	-1556.59	0	1.000000e+00	1.000000e+00
OG_xab2	-1381.77	-1381.77	0	1.000000e+00	1.000000e+00
OG_wnk2	-11829.1	-11829.1	0.009482	9.224282e-01	1.000000e+00
OG_wrap53	-7458.94	-7458.94	0	1.000000e+00	1.000000e+00
OG_wdr81	-25759.7	-25759.7	0	1.000000e+00	1.000000e+00
OG_xkr6b	-1933.02	-1933.02	0	1.000000e+00	1.000000e+00
OG_wtap	-4864.81	-4864.81	0	1.000000e+00	1.000000e+00
OG_wnk4b	-15265.5	-15267.8	4.40538	3.582578e-02	1.000000e+00
OG_wfs1b	-8760.46	-8760.46	6.8e-05	9.934206e-01	1.000000e+00
OG_wdr90	-28738.4	-28738.7	0.44851	5.030434e-01	1.000000e+00
OG_xpnpep3	-1267.27	-1267.27	0	1.000000e+00	1.000000e+00
OG_xkr4	-740.904	-740.904	-2e-06	1.000000e+00	1.000000e+00
OG_xkr6a	-4016.24	-4016.24	0	1.000000e+00	1.000000e+00
OG_xcr1b.1	-6271.68	-6271.68	0	1.000000e+00	1.000000e+00
OG_xrn1	-987.923	-987.923	0	1.000000e+00	1.000000e+00
OG_wscd1b	-6876.85	-6876.85	0	1.000000e+00	1.000000e+00
OG_xylt1	-2049.82	-2049.82	0	1.000000e+00	1.000000e+00
OG_ydjc	-1405.63	-1405.63	0	1.000000e+00	1.000000e+00
OG_yaf2	-1974.49	-1974.49	0	1.000000e+00	1.000000e+00
OG_ybx1	-4073.06	-4073.06	-2e-06	1.000000e+00	1.000000e+00
OG_xylb	-6054.52	-6054.52	2e-06	9.988716e-01	1.000000e+00
OG_yars1	-2573.58	-2573.58	0	1.000000e+00	1.000000e+00
OG_xpnpep1	-8126.45	-8128.99	5.08155	2.418174e-02	9.737471e-01
OG_xkr8.3	-7577.21	-7579.36	4.30149	3.807891e-02	1.000000e+00
OG_xpnpep2	-9468.31	-9468.31	0	1.000000e+00	1.000000e+00
OG_wnt2bb	-3150.83	-3150.83	0	1.000000e+00	1.000000e+00
OG_yap1	-4539.05	-4539.05	0	1.000000e+00	1.000000e+00
OG_ybey	-1245.08	-1245.08	0	1.000000e+00	1.000000e+00
OG_xpot	-12154.4	-12154.4	0	1.000000e+00	1.000000e+00
OG_yipf2	-3596.83	-3596.83	0	1.000000e+00	1.000000e+00
OG_xrcc6	-8367.67	-8367.67	9.8e-05	9.921015e-01	1.000000e+00
OG_wwc1	-14790.3	-14790.3	0.026424	8.708691e-01	1.000000e+00
OG_yipf3	-4058.65	-4058.65	0	1.000000e+00	1.000000e+00
OG_yes1	-5717.64	-5717.64	0	1.000000e+00	1.000000e+00
OG_ylpm1	-3028.16	-3028.16	0	1.000000e+00	1.000000e+00
OG_ywhaba	-1863.46	-1863.46	0	1.000000e+00	1.000000e+00
OG_xylt2	-10279.4	-10279.4	0	1.000000e+00	1.000000e+00
OG_xrn2	-13169.2	-13174.8	11.1576	8.368749e-04	1.936933e-01
OG_ypel5	-992.828	-992.828	0	1.000000e+00	1.000000e+00
OG_ywhabl	-2540.13	-2540.13	0	1.000000e+00	1.000000e+00
OG_ywhaz	-1156.42	-1156.42	0	1.000000e+00	1.000000e+00
OG_ywhah	-2729.59	-2729.59	0	1.000000e+00	1.000000e+00
OG_zbtb25	-1452.45	-1452.43	-0.039154	1.000000e+00	1.000000e+00
OG_ythdf3	-5758.75	-5758.75	0	1.000000e+00	1.000000e+00
OG_ywhag2	-2300.35	-2300.35	0	1.000000e+00	1.000000e+00
OG_xpo1a	-2593.06	-2593.06	-2e-06	1.000000e+00	1.000000e+00
OG_ythdf2	-6354.77	-6355.14	0.741156	3.892908e-01	1.000000e+00
OG_yy1b	-988.509	-988.509	0	1.000000e+00	1.000000e+00
OG_xpc	-12662.4	-12663.5	2.10432	1.468840e-01	1.000000e+00
OG_ywhaqa	-2812.25	-2812.25	0	1.000000e+00	1.000000e+00
OG_yme1l1b	-10035.5	-10035.5	0	1.000000e+00	1.000000e+00
OG_zar1	-4309.46	-4309.51	0.1064	7.442805e-01	1.000000e+00
OG_xdh	-15796.7	-15796.7	0	1.000000e+00	1.000000e+00
OG_zbtb10	-6643.9	-6643.9	0	1.000000e+00	1.000000e+00
OG_ywhag1	-2181.94	-2182.14	0.400294	5.269375e-01	1.000000e+00
OG_yy1a	-3842.11	-3842.11	0	1.000000e+00	1.000000e+00
OG_zbtb22a	-3780.57	-3780.82	0.495604	4.814381e-01	1.000000e+00
OG_zbtb2b	-6087.81	-6087.81	0.005974	9.383915e-01	1.000000e+00
OG_zbtb44	-1066	-1066.02	0.043616	8.345697e-01	1.000000e+00
OG_zbtb26	-5270.26	-5270.69	0.86154	3.533081e-01	1.000000e+00
OG_zbtb32	-1488.82	-1488.82	0	1.000000e+00	1.000000e+00
OG_zbtb45	-1683.52	-1683.52	0	1.000000e+00	1.000000e+00
OG_zbtb18	-5806.81	-5806.81	0	1.000000e+00	1.000000e+00
OG_wu_fb13g09	-21537.4	-21538	1.12866	2.880613e-01	1.000000e+00
OG_xkr9	-1078.07	-1078.07	0	1.000000e+00	1.000000e+00
OG_yif1a	-3089.26	-3089.26	0	1.000000e+00	1.000000e+00
OG_zbtb8os	-2018.5	-2018.5	0	1.000000e+00	1.000000e+00
OG_wu_fi04e12	-26719.1	-26719.1	2e-06	9.988716e-01	1.000000e+00
OG_zbtb22b	-7704.46	-7704.74	0.56184	4.535198e-01	1.000000e+00
OG_zbtb16a	-6860.83	-6860.83	0	1.000000e+00	1.000000e+00
OG_zbtb33	-9652.29	-9652.29	0	1.000000e+00	1.000000e+00
OG_zbtb40	-11490.4	-11490.4	2.4e-05	9.960912e-01	1.000000e+00
OG_zbtb20	-7018.6	-7018.6	0	1.000000e+00	1.000000e+00
OG_zc3h4	-1766.56	-1769.12	5.10982	2.379079e-02	9.737471e-01
OG_zbtb16b	-6540.09	-6540.83	1.4807	2.236650e-01	1.000000e+00
OG_zbtb41	-12130.9	-12130.9	0	1.000000e+00	1.000000e+00
OG_ythdf1	-5597.22	-5597.22	0	1.000000e+00	1.000000e+00
OG_zbtb11	-15992.7	-15992.7	0	1.000000e+00	1.000000e+00
OG_zbtb8b	-7111.85	-7112.72	1.73513	1.877576e-01	1.000000e+00
OG_zcchc24	-1071.5	-1071.5	0	1.000000e+00	1.000000e+00
OG_zbtb7a	-5204.41	-5204.41	0	1.000000e+00	1.000000e+00
OG_zbtb8a	-5941.6	-5941.6	7e-05	9.933245e-01	1.000000e+00
OG_xpo6	-12599.1	-12599.1	0.001556	9.685347e-01	1.000000e+00
OG_zc3h18	-6645.24	-6645.46	0.427524	5.132064e-01	1.000000e+00
OG_xrcc3	-3995.02	-3995.02	0	1.000000e+00	1.000000e+00
OG_zc3h10	-7457.91	-7457.91	0	1.000000e+00	1.000000e+00
OG_zcchc9	-2957.57	-2957.57	2e-06	9.988716e-01	1.000000e+00
OG_zdhhc5a	-1258.59	-1258.59	0	1.000000e+00	1.000000e+00
OG_zc3h12ab	-9095.05	-9095.05	-2e-06	1.000000e+00	1.000000e+00
OG_zdhhc2	-3531.84	-3531.84	0	1.000000e+00	1.000000e+00
OG_zdhhc23b	-4433.01	-4433.01	0	1.000000e+00	1.000000e+00
OG_ythdc1	-8358.91	-8358.91	0	1.000000e+00	1.000000e+00
OG_zdhhc3a	-3927.5	-3927.5	0	1.000000e+00	1.000000e+00
OG_zc3h3	-11023.9	-11023.5	-0.819656	1.000000e+00	1.000000e+00
OG_zcrb1	-3253.39	-3253.39	0	1.000000e+00	1.000000e+00
OG_zfand1	-1858.27	-1858.27	0	1.000000e+00	1.000000e+00
OG_zdhhc9	-3838.43	-3838.43	0	1.000000e+00	1.000000e+00
OG_zdhhc7	-3315.14	-3315.14	0	1.000000e+00	1.000000e+00
OG_zc3h7a	-12514.3	-12514.8	1.04305	3.071123e-01	1.000000e+00
OG_zdhhc16b	-4511.32	-4511.32	0	1.000000e+00	1.000000e+00
OG_zcchc14	-12621.6	-12621.7	0.299886	5.839539e-01	1.000000e+00
OG_zfand4	-1282.45	-1282.45	0	1.000000e+00	1.000000e+00
OG_zc3h7bb	-10486.5	-10486.5	0	1.000000e+00	1.000000e+00
OG_zdhhc16a	-4902.29	-4902.29	-2e-06	1.000000e+00	1.000000e+00
OG_zdhhc4	-3939.27	-3939.27	0	1.000000e+00	1.000000e+00
OG_zbtb37	-6098.54	-6098.54	0	1.000000e+00	1.000000e+00
OG_zfpm2a	-1041.71	-1041.71	0	1.000000e+00	1.000000e+00
OG_zfpm1	-2145.28	-2145.28	-1.8e-05	1.000000e+00	1.000000e+00
OG_zfp36l1a	-4186.07	-4186.07	-1.6e-05	1.000000e+00	1.000000e+00
OG_zc3h12b	-10156.4	-10156.4	-2e-06	1.000000e+00	1.000000e+00
OG_zdhhc5b	-7812.37	-7812.37	0	1.000000e+00	1.000000e+00
OG_zfyve21	-1496.82	-1496.82	-2e-06	1.000000e+00	1.000000e+00
OG_zcchc2	-10530.2	-10530.2	0	1.000000e+00	1.000000e+00
OG_zfp36l2	-3992.14	-3992.14	0	1.000000e+00	1.000000e+00
OG_zgc_103755	-1700.47	-1700.47	0	1.000000e+00	1.000000e+00
OG_yars2	-6621.02	-6621.02	0	1.000000e+00	1.000000e+00
OG_zfyve27	-4985.65	-4987.59	3.89194	4.851835e-02	1.000000e+00
OG_zdhhc1	-7582.95	-7582.95	0	1.000000e+00	1.000000e+00
OG_zgc_110045	-2995.18	-2995.18	0	1.000000e+00	1.000000e+00
OG_zeb1b	-12681.4	-12681.5	0.271444	6.023648e-01	1.000000e+00
OG_zfyve19	-5710.66	-5710.92	0.513938	4.734391e-01	1.000000e+00
OG_zgc_110843	-1874.65	-1874.65	0	1.000000e+00	1.000000e+00
OG_zc3h13	-22006.1	-22006.1	0	1.000000e+00	1.000000e+00
OG_zfyve16	-9329.34	-9329.34	1e-05	9.974769e-01	1.000000e+00
OG_zfta	-8482.49	-8482.49	0	1.000000e+00	1.000000e+00
OG_zgc_112083	-4568.61	-4568.61	0	1.000000e+00	1.000000e+00
OG_zgc_100829	-4692.28	-4692.29	0.01654	8.976679e-01	1.000000e+00
OG_zeb2b	-12767.1	-12767.1	0	1.000000e+00	1.000000e+00
OG_zgc_101744	-2150.94	-2150.94	0.00537	9.415831e-01	1.000000e+00
OG_zgc_112271	-1185.4	-1185.4	0	1.000000e+00	1.000000e+00
OG_zgc_110626	-2749.3	-2749.58	0.56317	4.529858e-01	1.000000e+00
OG_zgc_113337	-2999.92	-2999.92	3.4e-05	9.953476e-01	1.000000e+00
OG_zgc_113531	-3238.78	-3238.78	0	1.000000e+00	1.000000e+00
OG_zgc_153115	-2756.27	-2756.27	0	1.000000e+00	1.000000e+00
OG_zfr	-12016.9	-12016.9	0	1.000000e+00	1.000000e+00
OG_zfx	-8724.17	-8724.17	-3e-05	1.000000e+00	1.000000e+00
OG_zfyve9b	-9690	-9690	0	1.000000e+00	1.000000e+00
OG_zgc_136472	-6761.86	-6764.35	4.97809	2.567025e-02	9.778165e-01
OG_zgc_153372	-5823.6	-5823.6	0	1.000000e+00	1.000000e+00
OG_zgc_101716	-2084.99	-2084.99	0	1.000000e+00	1.000000e+00
OG_zftraf1	-2875.55	-2875.55	0	1.000000e+00	1.000000e+00
OG_zgc_165507	-5375.26	-5376	1.46862	2.255642e-01	1.000000e+00
OG_zgc_136971	-8276.6	-8277.07	0.941222	3.319638e-01	1.000000e+00
OG_zgc_103482	-5809.13	-5809.13	0.000222	9.881122e-01	1.000000e+00
OG_zgc_101765	-4278.02	-4279.58	3.11117	7.775699e-02	1.000000e+00
OG_zgc_158403	-6012.47	-6012.47	0	1.000000e+00	1.000000e+00
OG_zgc_171459	-4176.08	-4176.08	0	1.000000e+00	1.000000e+00
OG_zgc_100868	-8209.36	-8211.37	4.02126	4.493008e-02	1.000000e+00
OG_zgc_153990	-2208.84	-2208.84	0	1.000000e+00	1.000000e+00
OG_zfyve1	-10015.5	-10015.5	4e-06	9.984042e-01	1.000000e+00
OG_zgc_103559	-5639.06	-5639.06	0	1.000000e+00	1.000000e+00
OG_zgc_171971	-5098.6	-5098.61	0.007254	9.321259e-01	1.000000e+00
OG_zgc_158689	-7314.63	-7314.63	0	1.000000e+00	1.000000e+00
OG_zfyve9a	-15511.3	-15511.3	0	1.000000e+00	1.000000e+00
OG_zgc_154055	-7122.16	-7122.16	0	1.000000e+00	1.000000e+00
OG_zgc_55943	-1130.03	-1130.03	0	1.000000e+00	1.000000e+00
OG_zgc_172122	-3836.03	-3836.03	0	1.000000e+00	1.000000e+00
OG_zgc_162872	-8392.19	-8392.19	0	1.000000e+00	1.000000e+00
OG_zgc_173742	-5528.16	-5529.26	2.19697	1.382823e-01	1.000000e+00
OG_zgc_64022	-2366.01	-2366.01	0	1.000000e+00	1.000000e+00
OG_zgc_112285	-3799.9	-3801.15	2.50342	1.135994e-01	1.000000e+00
OG_zgc_163098	-11813.8	-11814.1	0.597216	4.396422e-01	1.000000e+00
OG_zgc_86609	-971.666	-973.536	3.73977	5.313182e-02	1.000000e+00
OG_zgc_66447	-2831.43	-2831.43	-1.6e-05	1.000000e+00	1.000000e+00
OG_zgc_77375	-1453.82	-1453.82	0	1.000000e+00	1.000000e+00
OG_zgc_77752	-4984.47	-4984.84	0.751736	3.859272e-01	1.000000e+00
OG_zgc_64106	-5008.44	-5008.44	0.008606	9.260875e-01	1.000000e+00
OG_zgc_91944	-2581.12	-2581.12	0	1.000000e+00	1.000000e+00
OG_zgc_56235	-3988.32	-3988.32	0	1.000000e+00	1.000000e+00
OG_zgc_63863	-4209.87	-4209.87	-0.000112	1.000000e+00	1.000000e+00
OG_zgc_92606	-1725.63	-1725.63	0	1.000000e+00	1.000000e+00
OG_zgc_92313	-4683.54	-4685.98	4.88398	2.710702e-02	9.983169e-01
OG_zgc_92749	-3500.39	-3500.79	0.810074	3.680984e-01	1.000000e+00
OG_zgc_77439	-6073.66	-6073.66	0	1.000000e+00	1.000000e+00
OG_zic5	-4154.4	-4155.03	1.25055	2.634471e-01	1.000000e+00
OG_zmat2	-2366.27	-2366.27	0	1.000000e+00	1.000000e+00
OG_zgc_91890	-6087.16	-6087.16	0	1.000000e+00	1.000000e+00
OG_zgc_92360	-4859.63	-4859.63	0	1.000000e+00	1.000000e+00
OG_zgc_92275	-5539.61	-5539.61	0	1.000000e+00	1.000000e+00
OG_zmp_0000001301	-3419.28	-3419.28	6e-06	9.980456e-01	1.000000e+00
OG_znrf2a	-1825.82	-1825.82	0	1.000000e+00	1.000000e+00
OG_zmp_0000000521	-989.922	-989.922	0	1.000000e+00	1.000000e+00
OG_zgc_101810	-3971.33	-3971.33	0	1.000000e+00	1.000000e+00
OG_zic2a	-4151.59	-4151.59	0	1.000000e+00	1.000000e+00
OG_zgc_172282	-8896.52	-8896.52	0	1.000000e+00	1.000000e+00
OG_zmp_0000001200	-758.459	-758.973	1.02753	3.107400e-01	1.000000e+00
OG_zmym2	-7953.4	-7953.63	0.46203	4.966768e-01	1.000000e+00
OG_zmp_0000000529	-4413.06	-4413.06	2e-06	9.988716e-01	1.000000e+00
OG_zranb1b	-1360.01	-1360.03	0.052216	8.192512e-01	1.000000e+00
OG_zmp_0000001167	-10357	-10358.1	2.10614	1.467094e-01	1.000000e+00
OG_znhit3	-1952.51	-1952.51	0	1.000000e+00	1.000000e+00
OG_zpr1	-6276.04	-6276.04	0	1.000000e+00	1.000000e+00
OG_zmp_0000000760	-10915.4	-10915.4	1e-05	9.974769e-01	1.000000e+00
OG_zfyve26	-38996	-38996	1.4e-05	9.970146e-01	1.000000e+00
OG_zranb3	-11121.8	-11122.9	2.11969	1.454162e-01	1.000000e+00
OG_zmp_0000001168	-15465.1	-15466	1.70753	1.913056e-01	1.000000e+00
OG_zhx2a	-10852.1	-10852.1	0	1.000000e+00	1.000000e+00
OG_zmp_0000001236	-11839.2	-11839.2	0	1.000000e+00	1.000000e+00
OG_zmiz2	-9805.81	-9805.81	2e-06	9.988716e-01	1.000000e+00
OG_zmiz1a	-9753.36	-9753.36	0	1.000000e+00	1.000000e+00
OG_zswim5	-12265.3	-12265.3	0	1.000000e+00	1.000000e+00
OG_zswim8	-22311.1	-22311.1	0	1.000000e+00	1.000000e+00
OG_zzef1	-26998.8	-26998.8	0	1.000000e+00	1.000000e+00

### Sheet:  HighAltitude
Supplementary Table 20. Complete positive selection results for different adaptive trait groups in Sisoridae.
Gene_ID	LogLikelihood_Alternative	LogLikelihood_Null	Likelihood_Ratio_Test	P_value	FDR
Gene	alt_lnL	null_lnL	LRT	pvalue	adj.pvalue
OG_abitram	-2386.59	-2386.59	0.006684	9.348410e-01	1.000000e+00
OG_abhd6a	-4527.2	-4527.21	0.016882	8.966212e-01	1.000000e+00
OG_aadac	-7223.85	-7223.85	0	1.000000e+00	1.000000e+00
OG_abhd13	-5067.67	-5067.67	0	1.000000e+00	1.000000e+00
OG_abi1b	-6986.26	-6986.26	0	1.000000e+00	1.000000e+00
OG_abhd14b	-4126.12	-4126.12	0	1.000000e+00	1.000000e+00
OG_abtb2b	-10230.4	-10230.5	0.038786	8.438732e-01	1.000000e+00
OG_abcb7	-8366.89	-8366.89	0	1.000000e+00	1.000000e+00
OG_abcg8	-9849.89	-9849.89	0	1.000000e+00	1.000000e+00
OG_acat1	-6202.59	-6202.59	0	1.000000e+00	1.000000e+00
OG_aars1	-14138.8	-14138.8	0	1.000000e+00	1.000000e+00
OG_abhd17c	-3844.93	-3844.93	2e-06	9.988716e-01	1.000000e+00
OG_acsl3b	-9320.69	-9320.69	0	1.000000e+00	1.000000e+00
OG_abcf1	-12560.2	-12560.2	0.009812	9.210942e-01	1.000000e+00
OG_abcc10	-16798.3	-16798.3	0	1.000000e+00	1.000000e+00
OG_abhd10a	-3491.89	-3491.89	0	1.000000e+00	1.000000e+00
OG_acot11a	-8229.89	-8229.89	0	1.000000e+00	1.000000e+00
OG_abtb2a	-11362.7	-11362.7	0	1.000000e+00	1.000000e+00
OG_abl2	-11335.8	-11335.8	0	1.000000e+00	1.000000e+00
OG_aars2	-16457.7	-16457.7	0	1.000000e+00	1.000000e+00
OG_aamdc	-1972.73	-1972.73	0	1.000000e+00	1.000000e+00
OG_acbd3	-7475.85	-7475.85	0	1.000000e+00	1.000000e+00
OG_abhd15a	-6569.33	-6569.33	0	1.000000e+00	1.000000e+00
OG_acmsd	-4460.57	-4460.57	0	1.000000e+00	1.000000e+00
OG_abcg2a	-8275.8	-8276.65	1.70137	1.921092e-01	1.000000e+00
OG_aanat1	-3071.95	-3071.95	0	1.000000e+00	1.000000e+00
OG_ache	-8950.95	-8951.73	1.55327	2.126539e-01	1.000000e+00
OG_acsl1a	-8774.53	-8774.53	0	1.000000e+00	1.000000e+00
OG_a1cf	-6350.08	-6350.08	0	1.000000e+00	1.000000e+00
OG_acadvl	-8861.95	-8861.95	0	1.000000e+00	1.000000e+00
OG_abat	-7345.13	-7345.13	0	1.000000e+00	1.000000e+00
OG_acad11	-9795.06	-9795.06	0	1.000000e+00	1.000000e+00
OG_abhd2a	-6801.91	-6802.41	0.994686	3.185998e-01	1.000000e+00
OG_aasdhppt	-4345.77	-4345.77	0	1.000000e+00	1.000000e+00
OG_acad8	-4575.64	-4575.64	0	1.000000e+00	1.000000e+00
OG_abcc6a	-23167.5	-23167.5	0	1.000000e+00	1.000000e+00
OG_acacb	-27778.2	-27778.2	0	1.000000e+00	1.000000e+00
OG_aco2	-14504.3	-14504.3	0	1.000000e+00	1.000000e+00
OG_acaa1	-5667.21	-5667.21	0	1.000000e+00	1.000000e+00
OG_abtb1	-4385.34	-4385.34	0	1.000000e+00	1.000000e+00
OG_abcc8	-21731.3	-21731.3	-2e-06	1.000000e+00	1.000000e+00
OG_aanat2	-3532.13	-3532.13	0	1.000000e+00	1.000000e+00
OG_acsl2	-8736.85	-8736.85	0	1.000000e+00	1.000000e+00
OG_acot13	-1990.37	-1990.38	0.039352	8.427529e-01	1.000000e+00
OG_abcb11b	-16583.7	-16583.7	0	1.000000e+00	1.000000e+00
OG_acta2	-3646.94	-3646.94	0	1.000000e+00	1.000000e+00
OG_abcd1	-10965.1	-10965.1	0	1.000000e+00	1.000000e+00
OG_actb1	-4222.1	-4222.1	0	1.000000e+00	1.000000e+00
OG_acaca	-28499.3	-28499.3	1.8e-05	9.966149e-01	1.000000e+00
OG_abce1	-7629.04	-7640.29	22.4826	2.120578e-06	7.766208e-04
OG_aco1	-14287.2	-14287.2	0	1.000000e+00	1.000000e+00
OG_abhd8a	-5130.4	-5130.4	0	1.000000e+00	1.000000e+00
OG_actr10	-4360.52	-4360.52	0	1.000000e+00	1.000000e+00
OG_actr1b	-3538.07	-3538.07	0	1.000000e+00	1.000000e+00
OG_adal	-4800.18	-4800.18	0	1.000000e+00	1.000000e+00
OG_actc1a	-5873.8	-5873.8	0	1.000000e+00	1.000000e+00
OG_acvr1l	-6326.62	-6326.62	0	1.000000e+00	1.000000e+00
OG_adap2	-5758.9	-5758.9	0	1.000000e+00	1.000000e+00
OG_actn3b	-8372.42	-8372.42	0	1.000000e+00	1.000000e+00
OG_abl1	-13742.6	-13742.6	0	1.000000e+00	1.000000e+00
OG_aclya	-13567.4	-13567.4	0	1.000000e+00	1.000000e+00
OG_adam23a	-8341.21	-8341.25	0.087784	7.670135e-01	1.000000e+00
OG_acvr1bb	-6087.53	-6087.53	0	1.000000e+00	1.000000e+00
OG_acvr1ba	-6097.51	-6097.51	0	1.000000e+00	1.000000e+00
OG_adat2	-3495.8	-3498.68	5.75697	1.642333e-02	1.000000e+00
OG_ace	-20648.2	-20648.7	1.0117	3.144969e-01	1.000000e+00
OG_actr8	-8844.82	-8844.83	0.019452	8.890784e-01	1.000000e+00
OG_adamts8a	-10743.6	-10743.6	0	1.000000e+00	1.000000e+00
OG_acvr2aa	-8138.81	-8138.81	0	1.000000e+00	1.000000e+00
OG_adam17a	-10229.5	-10229.5	0.007322	9.318093e-01	1.000000e+00
OG_adam17b	-10762.4	-10762.4	0	1.000000e+00	1.000000e+00
OG_adat3	-5242.53	-5243.3	1.55948	2.117408e-01	1.000000e+00
OG_adob	-4042.92	-4042.92	0	1.000000e+00	1.000000e+00
OG_adamts15a	-13670.7	-13670.7	0	1.000000e+00	1.000000e+00
OG_adamtsl4	-14052.4	-14052.4	0	1.000000e+00	1.000000e+00
OG_adck5	-7517.29	-7517.29	0	1.000000e+00	1.000000e+00
OG_adamts3	-11003.8	-11003.8	0	1.000000e+00	1.000000e+00
OG_adprhl1	-5137.96	-5137.96	0	1.000000e+00	1.000000e+00
OG_admp	-5096.13	-5096.13	0	1.000000e+00	1.000000e+00
OG_adarb1b	-7488.65	-7488.65	0	1.000000e+00	1.000000e+00
OG_amd1	-3123.42	-3123.42	0.000912	9.759081e-01	1.000000e+00
OG_adora2b	-4743.4	-4743.41	0.03019	8.620598e-01	1.000000e+00
OG_adora1b	-4355.94	-4356.26	0.65176	4.194841e-01	1.000000e+00
OG_adcyap1r1b	-5457.7	-5457.7	0	1.000000e+00	1.000000e+00
OG_adipor1b	-4190.48	-4190.48	0	1.000000e+00	1.000000e+00
OG_adcy2a	-10524.6	-10524.6	0	1.000000e+00	1.000000e+00
OG_adck2	-8618.2	-8618.24	0.084554	7.712183e-01	1.000000e+00
OG_adprs	-6178.8	-6178.8	0	1.000000e+00	1.000000e+00
OG_adrb1	-4883.81	-4883.81	0	1.000000e+00	1.000000e+00
OG_adra1ba	-4435.09	-4435.09	3.4e-05	9.953476e-01	1.000000e+00
OG_abca2	-31446.5	-31446.7	0.369332	5.433686e-01	1.000000e+00
OG_adra1d	-6623.01	-6623.01	0	1.000000e+00	1.000000e+00
OG_afmid	-3920.45	-3920.45	0	1.000000e+00	1.000000e+00
OG_adra2c	-6070.13	-6070.13	0	1.000000e+00	1.000000e+00
OG_adcy3a	-9004.29	-9004.29	0.00054	9.814605e-01	1.000000e+00
OG_agpat2	-4594.83	-4594.83	0	1.000000e+00	1.000000e+00
OG_agpat9l	-5490.66	-5493.67	6.01286	1.420196e-02	1.000000e+00
OG_adsl	-6843.3	-6843.3	0	1.000000e+00	1.000000e+00
OG_adpgk2	-8818.43	-8818.43	0	1.000000e+00	1.000000e+00
OG_agps	-5698.07	-5698.07	0	1.000000e+00	1.000000e+00
OG_ago3b	-7483.1	-7483.1	0	1.000000e+00	1.000000e+00
OG_agt	-7382.75	-7382.75	0	1.000000e+00	1.000000e+00
OG_adrb2b	-6598.28	-6598.28	0	1.000000e+00	1.000000e+00
OG_aicda	-2582.52	-2582.52	0	1.000000e+00	1.000000e+00
OG_agxtb	-6740.45	-6740.45	0	1.000000e+00	1.000000e+00
OG_aif1l	-1532.85	-1532.85	0	1.000000e+00	1.000000e+00
OG_aebp1a	-14061.6	-14061.6	0	1.000000e+00	1.000000e+00
OG_agxt2	-8452.75	-8452.75	0	1.000000e+00	1.000000e+00
OG_agpat3	-5112.13	-5112.13	0	1.000000e+00	1.000000e+00
OG_adgra3	-14398.8	-14398.8	0	1.000000e+00	1.000000e+00
OG_adssl	-7647.42	-7647.42	0	1.000000e+00	1.000000e+00
OG_aig1	-3241.34	-3241.34	0	1.000000e+00	1.000000e+00
OG_adgra2	-18455	-18455	0	1.000000e+00	1.000000e+00
OG_ahsa1b	-6106.46	-6106.46	0	1.000000e+00	1.000000e+00
OG_ak1	-2597.41	-2597.48	0.141544	7.067509e-01	1.000000e+00
OG_ak4	-4062.61	-4062.61	0	1.000000e+00	1.000000e+00
OG_ak6	-2417.97	-2417.97	0	1.000000e+00	1.000000e+00
OG_ahcyl1	-5113.32	-5113.32	0	1.000000e+00	1.000000e+00
OG_ago4	-9115.79	-9115.79	0.00025	9.873849e-01	1.000000e+00
OG_aimp2	-5150.23	-5150.27	0.086982	7.680496e-01	1.000000e+00
OG_akr1a1b	-4148.52	-4148.53	0.02636	8.710242e-01	1.000000e+00
OG_akr1d1	-4541.5	-4541.5	0	1.000000e+00	1.000000e+00
OG_ak5	-7948.03	-7948.03	0	1.000000e+00	1.000000e+00
OG_ago2	-7898.1	-7898.1	0	1.000000e+00	1.000000e+00
OG_agtpbp1	-15506.9	-15506.9	0.00267	9.587900e-01	1.000000e+00
OG_aldoab	-5137.96	-5138.36	0.805062	3.695842e-01	1.000000e+00
OG_aldh3a2b	-8557.88	-8557.88	0	1.000000e+00	1.000000e+00
OG_aldh4a1	-8648.21	-8648.21	0	1.000000e+00	1.000000e+00
OG_aldh7a1	-8013.74	-8013.74	0	1.000000e+00	1.000000e+00
OG_alg5	-3922.39	-3923.94	3.10645	7.798276e-02	1.000000e+00
OG_ankfy1	-15553.7	-15553.7	0	1.000000e+00	1.000000e+00
OG_aldh6a1	-7472.17	-7472.17	0	1.000000e+00	1.000000e+00
OG_aldh1a3	-8003.56	-8003.7	0.275776	5.994832e-01	1.000000e+00
OG_aldh18a1	-11602.4	-11602.4	0	1.000000e+00	1.000000e+00
OG_aldob	-5932.34	-5932.34	0	1.000000e+00	1.000000e+00
OG_alg1	-6424.84	-6424.85	0.026222	8.713593e-01	1.000000e+00
OG_alyref	-3175.02	-3175.02	0	1.000000e+00	1.000000e+00
OG_alg2	-7777.67	-7778.12	0.898198	3.432654e-01	1.000000e+00
OG_alkbh5	-4227.7	-4227.7	0	1.000000e+00	1.000000e+00
OG_allc	-5549.82	-5549.82	0	1.000000e+00	1.000000e+00
OG_amn1	-3918.12	-3918.28	0.322274	5.702442e-01	1.000000e+00
OG_akt3b	-5626.59	-5626.59	0	1.000000e+00	1.000000e+00
OG_alg8	-6234.95	-6234.96	0.02546	8.732262e-01	1.000000e+00
OG_aldh1l1	-13298.4	-13298.4	0	1.000000e+00	1.000000e+00
OG_aldh1a2	-6137.88	-6137.88	0	1.000000e+00	1.000000e+00
OG_anapc11	-961.722	-961.722	0	1.000000e+00	1.000000e+00
OG_amdhd1	-6167.41	-6167.41	0	1.000000e+00	1.000000e+00
OG_alg10	-7003.59	-7003.85	0.524424	4.689606e-01	1.000000e+00
OG_amdhd2	-7263.46	-7263.46	0	1.000000e+00	1.000000e+00
OG_ankdd1a	-7939.31	-7940.08	1.54051	2.145425e-01	1.000000e+00
OG_anapc4	-10235.9	-10235.9	0	1.000000e+00	1.000000e+00
OG_ankra2	-4188.68	-4188.68	0	1.000000e+00	1.000000e+00
OG_ampd1	-8127.44	-8127.44	0	1.000000e+00	1.000000e+00
OG_amfra	-7947.58	-7947.58	0	1.000000e+00	1.000000e+00
OG_ankrd16	-6431.63	-6431.63	0	1.000000e+00	1.000000e+00
OG_ankrd13a	-7978.32	-7978.32	0	1.000000e+00	1.000000e+00
OG_amotl2a	-10191.4	-10191.4	0	1.000000e+00	1.000000e+00
OG_ankmy2a	-6117.74	-6117.77	0.072396	7.878796e-01	1.000000e+00
OG_ampd3a	-11302.2	-11303.1	1.94551	1.630717e-01	1.000000e+00
OG_ankdd1b	-7824.66	-7824.66	0	1.000000e+00	1.000000e+00
OG_ankrd39	-2970.99	-2970.99	0	1.000000e+00	1.000000e+00
OG_ampd3b	-10555	-10555	0	1.000000e+00	1.000000e+00
OG_ampd2b	-9597.78	-9597.78	0	1.000000e+00	1.000000e+00
OG_aqp10a	-4544.81	-4544.81	0	1.000000e+00	1.000000e+00
OG_ankrd13b	-9362.05	-9362.05	0	1.000000e+00	1.000000e+00
OG_ahdc1	-14360.6	-14360.6	0	1.000000e+00	1.000000e+00
OG_ankrd33ba	-8099.4	-8099.67	0.532164	4.656985e-01	1.000000e+00
OG_ankrd46a	-2865.48	-2865.48	0	1.000000e+00	1.000000e+00
OG_anapc2	-11862.6	-11862.6	0	1.000000e+00	1.000000e+00
OG_ankrd28b	-13446.7	-13446.7	0.000142	9.904923e-01	1.000000e+00
OG_ankrd52b	-12464.1	-12464.1	0	1.000000e+00	1.000000e+00
OG_anks4b	-5156.75	-5156.75	0	1.000000e+00	1.000000e+00
OG_anp32e	-2923.44	-2924.97	3.06466	8.001170e-02	1.000000e+00
OG_ankrd34bb	-6948.66	-6948.66	-4e-06	1.000000e+00	1.000000e+00
OG_anp32a	-2935.11	-2935.11	0	1.000000e+00	1.000000e+00
OG_anxa13	-4528.08	-4532.24	8.31143	3.939640e-03	4.809392e-01
OG_ankrd50l	-20813.1	-20813.1	0	1.000000e+00	1.000000e+00
OG_anxa11b	-7765.38	-7765.87	0.978386	3.225976e-01	1.000000e+00
OG_antxr2b	-7302.18	-7302.18	0	1.000000e+00	1.000000e+00
OG_ankrd12	-23139.5	-23139.5	0	1.000000e+00	1.000000e+00
OG_ankrd44	-15992.9	-15992.9	0	1.000000e+00	1.000000e+00
OG_appbp2	-6970.2	-6970.2	0	1.000000e+00	1.000000e+00
OG_anos1a	-7591.95	-7591.95	0	1.000000e+00	1.000000e+00
OG_anxa13l	-4623.39	-4623.39	0	1.000000e+00	1.000000e+00
OG_antxr1b	-7004.68	-7004.68	0	1.000000e+00	1.000000e+00
OG_anxa5a	-4689.54	-4689.54	0	1.000000e+00	1.000000e+00
OG_ankib1b	-11603	-11603	0.014696	9.035112e-01	1.000000e+00
OG_ap1ar	-3611.12	-3611.12	0	1.000000e+00	1.000000e+00
OG_ankrd50	-15760.4	-15760.4	-2e-06	1.000000e+00	1.000000e+00
OG_ano5b	-11348.6	-11349.8	2.29824	1.295207e-01	1.000000e+00
OG_ano9b	-9503.63	-9508.83	10.3972	1.262050e-03	2.145936e-01
OG_ap4s1	-1708.71	-1708.71	0	1.000000e+00	1.000000e+00
OG_ap2s1	-1200.69	-1200.69	0	1.000000e+00	1.000000e+00
OG_ano3	-11948.1	-11948.1	0	1.000000e+00	1.000000e+00
OG_ap1s2	-2500.96	-2500.96	0	1.000000e+00	1.000000e+00
OG_ap2m1a	-3965.62	-3965.62	0	1.000000e+00	1.000000e+00
OG_ap1m2	-5342.05	-5342.05	0	1.000000e+00	1.000000e+00
OG_ap1s3b	-1713.87	-1713.87	0	1.000000e+00	1.000000e+00
OG_ap3m1	-6468.7	-6468.7	0	1.000000e+00	1.000000e+00
OG_ap3m2	-4672.84	-4672.84	0.002998	9.563345e-01	1.000000e+00
OG_ap1m1	-4654.64	-4654.64	1.4e-05	9.970146e-01	1.000000e+00
OG_aoc1	-12199.7	-12199.7	0	1.000000e+00	1.000000e+00
OG_apip	-3513.73	-3513.73	0	1.000000e+00	1.000000e+00
OG_apex1	-4440.84	-4440.84	0	1.000000e+00	1.000000e+00
OG_aplnrb	-5374.69	-5375.18	0.97799	3.226955e-01	1.000000e+00
OG_apbb3	-6746.17	-6746.18	0.019462	8.890501e-01	1.000000e+00
OG_arcn1a	-6876.62	-6876.62	0	1.000000e+00	1.000000e+00
OG_apobec2b	-4003.38	-4003.38	0	1.000000e+00	1.000000e+00
OG_arf2b	-2484.45	-2484.47	0.034408	8.528416e-01	1.000000e+00
OG_arf4	-2567.34	-2567.34	0	1.000000e+00	1.000000e+00
OG_api5	-7512.31	-7512.31	0	1.000000e+00	1.000000e+00
OG_arf2a	-1484.19	-1484.19	0	1.000000e+00	1.000000e+00
OG_ap5z1	-12798.9	-12798.9	0	1.000000e+00	1.000000e+00
OG_ap4e1	-17063.9	-17063.9	0	1.000000e+00	1.000000e+00
OG_aplnra	-4149.33	-4149.4	0.138172	7.101051e-01	1.000000e+00
OG_arf4a	-2270.72	-2270.72	0	1.000000e+00	1.000000e+00
OG_apba1a	-11105.6	-11105.6	0	1.000000e+00	1.000000e+00
OG_apmap	-5688.92	-5688.92	0	1.000000e+00	1.000000e+00
OG_aqp3a	-4964.46	-4964.47	0.017864	8.936744e-01	1.000000e+00
OG_appa	-8544.12	-8544.12	0	1.000000e+00	1.000000e+00
OG_arfrp1	-2651.54	-2651.54	0	1.000000e+00	1.000000e+00
OG_ap2b1	-11915	-11915	0.028148	8.667613e-01	1.000000e+00
OG_arfgap2	-6424.23	-6424.23	0	1.000000e+00	1.000000e+00
OG_arcn1b	-7800.9	-7800.9	-2e-06	1.000000e+00	1.000000e+00
OG_arg2	-4952.91	-4952.91	0	1.000000e+00	1.000000e+00
OG_appl1	-9132.58	-9132.58	0	1.000000e+00	1.000000e+00
OG_appl2	-8259.88	-8259.88	0	1.000000e+00	1.000000e+00
OG_arl4d	-2852.5	-2852.5	0	1.000000e+00	1.000000e+00
OG_arl6ip5a	-3035.86	-3035.86	0	1.000000e+00	1.000000e+00
OG_araf	-7360.8	-7360.8	0	1.000000e+00	1.000000e+00
OG_arl6	-2119.63	-2119.63	0	1.000000e+00	1.000000e+00
OG_armc1l	-3579.06	-3579.06	0	1.000000e+00	1.000000e+00
OG_arl8bb	-2091.81	-2091.81	0	1.000000e+00	1.000000e+00
OG_arsia	-7975.25	-7975.25	0	1.000000e+00	1.000000e+00
OG_arl4cb	-2545.91	-2545.91	-0.000816	1.000000e+00	1.000000e+00
OG_arhgap24	-7937.88	-7937.88	0	1.000000e+00	1.000000e+00
OG_armc1	-3768.44	-3768.44	0	1.000000e+00	1.000000e+00
OG_arhgdia	-3347.85	-3347.85	0	1.000000e+00	1.000000e+00
OG_arhgap17a	-9752.01	-9752.01	0	1.000000e+00	1.000000e+00
OG_arhgdig	-2419.03	-2419.17	0.274026	6.006438e-01	1.000000e+00
OG_armc7	-2614.26	-2614.26	0	1.000000e+00	1.000000e+00
OG_armc6	-8730.09	-8731.42	2.65855	1.029947e-01	1.000000e+00
OG_arhgap46b	-12631.9	-12631.9	0	1.000000e+00	1.000000e+00
OG_arhgap42a	-8187.21	-8187.21	0	1.000000e+00	1.000000e+00
OG_arap3	-21310.9	-21310.9	0	1.000000e+00	1.000000e+00
OG_arhgap4a	-12883.6	-12884.2	1.14645	2.842944e-01	1.000000e+00
OG_arpc2	-3788.9	-3788.9	0	1.000000e+00	1.000000e+00
OG_arhgap45b	-17227.1	-17227.1	0	1.000000e+00	1.000000e+00
OG_armc8	-6215.9	-6215.9	0	1.000000e+00	1.000000e+00
OG_armh3	-9435.24	-9435.24	0	1.000000e+00	1.000000e+00
OG_arhgef3l	-7536.74	-7537.54	1.60533	2.051501e-01	1.000000e+00
OG_arhgef37	-13791.2	-13791.2	0	1.000000e+00	1.000000e+00
OG_arhgef19	-9788.37	-9788.37	0	1.000000e+00	1.000000e+00
OG_arpp19b	-1330.71	-1330.71	0	1.000000e+00	1.000000e+00
OG_arhgef12a	-15013.2	-15013.2	0.11472	7.348332e-01	1.000000e+00
OG_arhgef7b	-9442.56	-9442.56	0	1.000000e+00	1.000000e+00
OG_arhgef6	-8965.07	-8965.07	0	1.000000e+00	1.000000e+00
OG_arl14	-2849.46	-2849.5	0.086186	7.690830e-01	1.000000e+00
OG_arl2bp	-2436.27	-2436.28	0.024858	8.747214e-01	1.000000e+00
OG_arrdc2	-6456.17	-6458.78	5.21105	2.244380e-02	1.000000e+00
OG_arhgap5	-19519.7	-19519.7	0	1.000000e+00	1.000000e+00
OG_apc	-38909.1	-38909.1	-4e-06	1.000000e+00	1.000000e+00
OG_arrb2b	-3454.86	-3454.86	0	1.000000e+00	1.000000e+00
OG_arhgap32b	-22705	-22706.1	2.25334	1.333264e-01	1.000000e+00
OG_arl4ab	-3183.87	-3183.87	0	1.000000e+00	1.000000e+00
OG_arhgef9a	-5855.28	-5855.31	0.070202	7.910429e-01	1.000000e+00
OG_arsk	-6497.62	-6497.62	0	1.000000e+00	1.000000e+00
OG_arsa	-7572.62	-7574.57	3.89767	4.835301e-02	1.000000e+00
OG_arhgap35a	-22590.8	-22590.8	0	1.000000e+00	1.000000e+00
OG_atg5	-3910.83	-3910.93	0.197102	6.570703e-01	1.000000e+00
OG_arid3b	-8109.43	-8109.43	-2e-06	1.000000e+00	1.000000e+00
OG_ascl1b	-2309.81	-2309.81	0	1.000000e+00	1.000000e+00
OG_arih2	-5391.05	-5391.05	0	1.000000e+00	1.000000e+00
OG_asb1	-3947.17	-3947.17	0	1.000000e+00	1.000000e+00
OG_asb11	-4102.27	-4102.27	0	1.000000e+00	1.000000e+00
OG_arsib	-9061.07	-9061.07	0	1.000000e+00	1.000000e+00
OG_asb15a	-7682.44	-7682.44	0	1.000000e+00	1.000000e+00
OG_atg4da	-7411.97	-7413.11	2.2874	1.304286e-01	1.000000e+00
OG_arhgap35b	-21836.5	-21836.5	0	1.000000e+00	1.000000e+00
OG_atg7	-7376.16	-7376.16	0	1.000000e+00	1.000000e+00
OG_asb16	-7515.5	-7515.53	0.045636	8.308388e-01	1.000000e+00
OG_atg9b	-10332.8	-10332.8	0	1.000000e+00	1.000000e+00
OG_asf1ba	-3052.59	-3052.59	2e-06	9.988716e-01	1.000000e+00
OG_asb7	-4328.22	-4328.22	0	1.000000e+00	1.000000e+00
OG_atmin	-9570.75	-9570.98	0.459062	4.980627e-01	1.000000e+00
OG_asnsd1	-8133.44	-8133.58	0.287998	5.915063e-01	1.000000e+00
OG_asphd1	-4744.69	-4744.69	0	1.000000e+00	1.000000e+00
OG_aspg	-7250.53	-7250.53	0	1.000000e+00	1.000000e+00
OG_asl	-6359.7	-6359.7	0	1.000000e+00	1.000000e+00
OG_arid2	-19881.3	-19881.3	0	1.000000e+00	1.000000e+00
OG_atp2a2b	-14567.8	-14567.8	0	1.000000e+00	1.000000e+00
OG_atp11c	-16056.4	-16056.4	0	1.000000e+00	1.000000e+00
OG_ass1	-3962.87	-3962.87	0	1.000000e+00	1.000000e+00
OG_atg9a	-11935.6	-11935.6	0.09161	7.621403e-01	1.000000e+00
OG_atad1b	-5659.95	-5659.95	0	1.000000e+00	1.000000e+00
OG_arid1aa	-23270.7	-23274.4	7.3574	6.678722e-03	6.114884e-01
OG_ash2l	-9037.72	-9037.76	0.085688	7.697323e-01	1.000000e+00
OG_atp1a1b	-12158.8	-12158.8	0	1.000000e+00	1.000000e+00
OG_atp23	-3588.7	-3588.7	0	1.000000e+00	1.000000e+00
OG_atp1b1b	-5036.04	-5038.88	5.69035	1.705845e-02	1.000000e+00
OG_atp2a2a	-12384	-12384	0	1.000000e+00	1.000000e+00
OG_atp1b3b	-3261.46	-3261.5	0.086014	7.693070e-01	1.000000e+00
OG_atf7a	-6079.2	-6081.23	4.07547	4.351016e-02	1.000000e+00
OG_avpr2ab	-6236.38	-6236.38	2e-06	9.988716e-01	1.000000e+00
OG_atf5a	-5271.85	-5271.85	0	1.000000e+00	1.000000e+00
OG_baalcb	-2157.98	-2158.02	0.073332	7.865458e-01	1.000000e+00
OG_atl1	-8653.21	-8653.21	0	1.000000e+00	1.000000e+00
OG_atp5md	-809.197	-810.625	2.85612	9.102705e-02	1.000000e+00
OG_atp2a1l	-13555.6	-13565.4	19.4493	1.033046e-05	3.278888e-03
OG_atp1b4	-4655.95	-4658.14	4.37165	3.654159e-02	1.000000e+00
OG_asrgl1	-4980.75	-4980.75	0	1.000000e+00	1.000000e+00
OG_atg14	-5569.71	-5569.71	0	1.000000e+00	1.000000e+00
OG_atp2a1	-12012.4	-12012.9	1.00622	3.158092e-01	1.000000e+00
OG_avpr1ab	-5079.46	-5079.46	0	1.000000e+00	1.000000e+00
OG_atg101	-2968.74	-2968.74	0	1.000000e+00	1.000000e+00
OG_atp5f1d	-3131.03	-3131.03	0	1.000000e+00	1.000000e+00
OG_atp5if1a	-1886.88	-1887.17	0.570524	4.500508e-01	1.000000e+00
OG_atp5f1c	-4007.9	-4007.9	0.004514	9.464334e-01	1.000000e+00
OG_atp13a2	-14843.6	-14843.6	0	1.000000e+00	1.000000e+00
OG_atf5b	-6393.62	-6393.79	0.327102	5.673705e-01	1.000000e+00
OG_atg16l1	-7439.83	-7439.83	0	1.000000e+00	1.000000e+00
OG_atp6v1g1	-1701.23	-1701.23	0	1.000000e+00	1.000000e+00
OG_atp1a3a	-10051.9	-10051.9	0	1.000000e+00	1.000000e+00
OG_atp6v1e1a	-3565.05	-3565.05	0	1.000000e+00	1.000000e+00
OG_bag2	-3569.69	-3569.69	0	1.000000e+00	1.000000e+00
OG_b3gat2	-3525.38	-3525.61	0.470102	4.929402e-01	1.000000e+00
OG_b3galt8	-4785.36	-4785.36	0	1.000000e+00	1.000000e+00
OG_b3galt2	-5726.18	-5726.18	0	1.000000e+00	1.000000e+00
OG_b3galt1a	-5178.35	-5178.49	0.277838	5.981218e-01	1.000000e+00
OG_azin1b	-6626.39	-6627.59	2.4093	1.206161e-01	1.000000e+00
OG_atp2b3b	-15116.8	-15116.8	0	1.000000e+00	1.000000e+00
OG_atp6v1b2	-6552.09	-6552.09	0	1.000000e+00	1.000000e+00
OG_bace1	-4090.24	-4090.24	0	1.000000e+00	1.000000e+00
OG_b3gnt9	-5256.68	-5256.68	0	1.000000e+00	1.000000e+00
OG_aup1	-4955.65	-4955.65	0	1.000000e+00	1.000000e+00
OG_atp6v1ab	-7220.94	-7221.39	0.893864	3.444323e-01	1.000000e+00
OG_b9d1	-2915.33	-2915.33	0	1.000000e+00	1.000000e+00
OG_atp6v0d1	-3575.05	-3575.05	0	1.000000e+00	1.000000e+00
OG_b4galt7	-4034.58	-4034.58	0	1.000000e+00	1.000000e+00
OG_b9d2	-2738.4	-2738.4	0	1.000000e+00	1.000000e+00
OG_atp5mf	-1478.91	-1480.51	3.19007	7.408702e-02	1.000000e+00
OG_atxn2	-11958.5	-11958.5	0	1.000000e+00	1.000000e+00
OG_ash1l	-31620.3	-31620.4	0.277836	5.981231e-01	1.000000e+00
OG_atp6v1f	-2046.37	-2046.37	0	1.000000e+00	1.000000e+00
OG_b4gat1	-7493.39	-7493.39	0	1.000000e+00	1.000000e+00
OG_aurkaip1	-3452.81	-3452.81	0	1.000000e+00	1.000000e+00
OG_bdnf	-2064.26	-2066.66	4.80449	2.838570e-02	1.000000e+00
OG_atg2b	-26424.2	-26424.2	0	1.000000e+00	1.000000e+00
OG_atp8b5a	-18986.9	-18986.9	0	1.000000e+00	1.000000e+00
OG_bcl7bb	-2660.01	-2660.08	0.133386	7.149468e-01	1.000000e+00
OG_b3gat3	-4900	-4900.85	1.70071	1.921952e-01	1.000000e+00
OG_banf1	-1362.64	-1362.64	0	1.000000e+00	1.000000e+00
OG_atp8b1	-20549.2	-20549.2	0	1.000000e+00	1.000000e+00
OG_atp6v0a2a	-16333.8	-16333.8	0	1.000000e+00	1.000000e+00
OG_atp6v1d	-2847.09	-2847.34	0.498306	4.802454e-01	1.000000e+00
OG_barx1	-3397.76	-3397.76	0	1.000000e+00	1.000000e+00
OG_baiap2l1b	-5194.03	-5194.03	0.00624	9.370377e-01	1.000000e+00
OG_atrn	-13635.1	-13635.1	0.028888	8.650379e-01	1.000000e+00
OG_b3gnt5b	-6602.07	-6602.07	0	1.000000e+00	1.000000e+00
OG_axin2	-10085.1	-10085.1	0	1.000000e+00	1.000000e+00
OG_bag5	-7202.98	-7202.98	0	1.000000e+00	1.000000e+00
OG_atp6v0a1a	-13134.5	-13134.5	0	1.000000e+00	1.000000e+00
OG_atr	-37242.5	-37242.5	0	1.000000e+00	1.000000e+00
OG_bbln	-1719.9	-1719.9	0	1.000000e+00	1.000000e+00
OG_bhlhe23	-2250.68	-2250.68	0	1.000000e+00	1.000000e+00
OG_b4galnt4a	-12316	-12316	0.00585	9.390330e-01	1.000000e+00
OG_bnip3	-2277.37	-2282.41	10.067	1.509463e-03	2.395518e-01
OG_atxn1a	-9223.06	-9223.09	0.048664	8.254045e-01	1.000000e+00
OG_bag6l	-15051.3	-15051.3	0	1.000000e+00	1.000000e+00
OG_barhl1a	-4205.56	-4205.56	0.000156	9.900347e-01	1.000000e+00
OG_atp7a	-23462.8	-23462.8	0	1.000000e+00	1.000000e+00
OG_bgna	-5837.66	-5837.66	0	1.000000e+00	1.000000e+00
OG_bhlhe40	-4851.28	-4851.28	0	1.000000e+00	1.000000e+00
OG_bfsp2	-6393.2	-6393.2	0	1.000000e+00	1.000000e+00
OG_bend3	-9770.61	-9770.61	0	1.000000e+00	1.000000e+00
OG_atxn1b	-11001.3	-11002.4	2.16553	1.411363e-01	1.000000e+00
OG_barhl1b	-3182.17	-3182.17	0	1.000000e+00	1.000000e+00
OG_bach2b	-8434.58	-8438.02	6.88297	8.702084e-03	7.344293e-01
OG_bbs5	-4164.17	-4165.55	2.76326	9.645151e-02	1.000000e+00
OG_bet1l	-1450.26	-1450.26	0	1.000000e+00	1.000000e+00
OG_bcas2	-2493.1	-2494.08	1.96885	1.605704e-01	1.000000e+00
OG_aurkb	-4268.68	-4268.68	0	1.000000e+00	1.000000e+00
OG_bcap31	-4236.91	-4236.91	0	1.000000e+00	1.000000e+00
OG_bbs7	-9526.25	-9526.25	0	1.000000e+00	1.000000e+00
OG_bhlhe41	-4911.69	-4911.69	0	1.000000e+00	1.000000e+00
OG_bin3	-2940.31	-2940.32	0.014954	9.026721e-01	1.000000e+00
OG_bbs2	-11381.2	-11381.2	0	1.000000e+00	1.000000e+00
OG_bcat2	-4655.95	-4655.95	0	1.000000e+00	1.000000e+00
OG_bcl11bb	-7366.23	-7370.76	9.0485	2.629104e-03	3.620341e-01
OG_bcas3	-8807.65	-8807.65	0	1.000000e+00	1.000000e+00
OG_bicdl2	-8189.72	-8189.86	0.264352	6.071459e-01	1.000000e+00
OG_bcl2l1	-3176.74	-3176.82	0.149642	6.988777e-01	1.000000e+00
OG_bhmt	-7098.58	-7098.58	0	1.000000e+00	1.000000e+00
OG_atp9b	-13385.4	-13385.4	2e-06	9.988716e-01	1.000000e+00
OG_birc5a	-2193.23	-2193.34	0.22012	6.389485e-01	1.000000e+00
OG_bckdk	-5966.51	-5966.51	0	1.000000e+00	1.000000e+00
OG_bcar1	-9892.04	-9892.05	0.019766	8.881926e-01	1.000000e+00
OG_bicd1a	-13296.9	-13296.9	0	1.000000e+00	1.000000e+00
OG_bicral	-9665.02	-9666.97	3.90815	4.805258e-02	1.000000e+00
OG_bloc1s2	-1824.4	-1824.4	0	1.000000e+00	1.000000e+00
OG_bcl11ba	-9034.03	-9034.03	0	1.000000e+00	1.000000e+00
OG_bcl6aa	-8703.64	-8704.82	2.36135	1.243745e-01	1.000000e+00
OG_blvrb	-3592.31	-3592.31	0	1.000000e+00	1.000000e+00
OG_blvra	-5624.06	-5626.53	4.94214	2.620951e-02	1.000000e+00
OG_bsx	-2606.3	-2606.3	0	1.000000e+00	1.000000e+00
OG_bicc1b	-11446.9	-11446.9	0	1.000000e+00	1.000000e+00
OG_bmal2	-7503.35	-7503.35	0	1.000000e+00	1.000000e+00
OG_blmh	-5505.72	-5505.72	0	1.000000e+00	1.000000e+00
OG_bmal1b	-6737.95	-6737.95	0	1.000000e+00	1.000000e+00
OG_bmp4	-5312.14	-5312.14	0	1.000000e+00	1.000000e+00
OG_c1qtnf1	-3524.66	-3524.66	0	1.000000e+00	1.000000e+00
OG_bmp3	-5795.92	-5795.92	0	1.000000e+00	1.000000e+00
OG_bsk146	-5863.83	-5871.94	16.2326	5.602109e-05	1.403771e-02
OG_bmp7a	-4296.69	-4296.71	0.048228	8.261759e-01	1.000000e+00
OG_bmt2	-4338.86	-4339.01	0.299438	5.842350e-01	1.000000e+00
OG_blzf1	-6197.8	-6197.8	0	1.000000e+00	1.000000e+00
OG_birc2	-8130.61	-8130.61	6e-06	9.980456e-01	1.000000e+00
OG_baz1a	-22650.5	-22650.5	0	1.000000e+00	1.000000e+00
OG_btf3	-1716.3	-1716.3	0	1.000000e+00	1.000000e+00
OG_bnip3la	-2231.32	-2231.32	0	1.000000e+00	1.000000e+00
OG_btbd10b	-4593.62	-4593.62	0	1.000000e+00	1.000000e+00
OG_borcs5	-2727.37	-2727.45	0.17452	6.761256e-01	1.000000e+00
OG_bmpr1aa	-7005.24	-7005.24	0	1.000000e+00	1.000000e+00
OG_btf3l4	-1696.56	-1696.56	0	1.000000e+00	1.000000e+00
OG_btaf1	-28035.4	-28035.4	2e-06	9.988716e-01	1.000000e+00
OG_btbd2a	-6272.18	-6272.18	0	1.000000e+00	1.000000e+00
OG_cacng6a	-3980.52	-3980.52	0	1.000000e+00	1.000000e+00
OG_bltp3b	-15678.7	-15678.7	0	1.000000e+00	1.000000e+00
OG_btg1	-2357.88	-2357.88	0	1.000000e+00	1.000000e+00
OG_btr12	-5761.32	-5761.32	0	1.000000e+00	1.000000e+00
OG_bpnt1	-5306.41	-5306.59	0.364984	5.457512e-01	1.000000e+00
OG_btbd9	-8963.75	-8963.75	0	1.000000e+00	1.000000e+00
OG_bud23	-4231.3	-4231.3	0	1.000000e+00	1.000000e+00
OG_brpf1	-16706.7	-16706.7	0	1.000000e+00	1.000000e+00
OG_c14h11orf96	-1639.72	-1639.72	0	1.000000e+00	1.000000e+00
OG_bricd5	-2911.28	-2911.28	0	1.000000e+00	1.000000e+00
OG_bop1	-9801.84	-9801.84	0	1.000000e+00	1.000000e+00
OG_bzw2	-5898.22	-5898.22	0	1.000000e+00	1.000000e+00
OG_btbd3a	-7553.71	-7553.71	0	1.000000e+00	1.000000e+00
OG_bves	-3717.42	-3717.42	0	1.000000e+00	1.000000e+00
OG_c12h6orf47	-4171.08	-4171.08	0	1.000000e+00	1.000000e+00
OG_c16h5orf63	-1314.69	-1314.69	0	1.000000e+00	1.000000e+00
OG_caiap	-12060.3	-12060.3	0	1.000000e+00	1.000000e+00
OG_bms1	-19182.6	-19182.6	0	1.000000e+00	1.000000e+00
OG_brap	-8661.72	-8661.72	0	1.000000e+00	1.000000e+00
OG_brd9	-9280.1	-9280.1	0	1.000000e+00	1.000000e+00
OG_c19h1orf109	-3564.24	-3565.17	1.85766	1.728956e-01	1.000000e+00
OG_bub1bb	-6962.04	-6962.04	0	1.000000e+00	1.000000e+00
OG_braf	-9078.75	-9078.86	0.210228	6.465888e-01	1.000000e+00
OG_cacfd1	-1497.09	-1497.09	0	1.000000e+00	1.000000e+00
OG_cab39l1	-4549.65	-4549.65	0	1.000000e+00	1.000000e+00
OG_cbwd	-5048.9	-5049.2	0.585834	4.440346e-01	1.000000e+00
OG_c28h11orf54	-3679.57	-3679.57	0	1.000000e+00	1.000000e+00
OG_cabp5a	-2032.56	-2032.91	0.683916	4.082415e-01	1.000000e+00
OG_brd1a	-12335.9	-12335.9	0	1.000000e+00	1.000000e+00
OG_c1qtnf5	-3761.05	-3761.63	1.16934	2.795365e-01	1.000000e+00
OG_c24h6orf62	-2138.56	-2139.2	1.27634	2.585799e-01	1.000000e+00
OG_c1qbp	-3379.38	-3379.38	0	1.000000e+00	1.000000e+00
OG_c20h5orf22	-5793.55	-5793.55	0	1.000000e+00	1.000000e+00
OG_bmp1a	-11975.7	-11975.7	0	1.000000e+00	1.000000e+00
OG_c3h2orf50	-2228.9	-2228.9	0	1.000000e+00	1.000000e+00
OG_brinp3b	-11168.2	-11168.2	0	1.000000e+00	1.000000e+00
OG_c2h1orf198	-4721.53	-4721.53	0	1.000000e+00	1.000000e+00
OG_c2h16orf89	-4682.77	-4682.77	0	1.000000e+00	1.000000e+00
OG_cap1	-6983.27	-6983.27	0	1.000000e+00	1.000000e+00
OG_c6h2orf76	-1332.51	-1333.49	1.94218	1.634320e-01	1.000000e+00
OG_ca7	-4435.59	-4435.59	0	1.000000e+00	1.000000e+00
OG_cacng1b	-2531.5	-2531.5	0	1.000000e+00	1.000000e+00
OG_cacnb4b	-4021.74	-4021.74	0	1.000000e+00	1.000000e+00
OG_c4h19orf47	-5329.58	-5329.58	0	1.000000e+00	1.000000e+00
OG_cahz	-5521.08	-5521.08	0	1.000000e+00	1.000000e+00
OG_c6h2orf69	-4356.02	-4356.02	0	1.000000e+00	1.000000e+00
OG_cacnb4a	-5384.86	-5384.86	0	1.000000e+00	1.000000e+00
OG_cacng4b	-4793.91	-4793.91	0	1.000000e+00	1.000000e+00
OG_c2cd4a	-6957.73	-6957.73	0	1.000000e+00	1.000000e+00
OG_cacng1a	-2462.76	-2462.76	0	1.000000e+00	1.000000e+00
OG_capza1b	-3087.72	-3087.72	0	1.000000e+00	1.000000e+00
OG_ca5a	-4756.38	-4756.38	0	1.000000e+00	1.000000e+00
OG_c2cd5	-10587.2	-10587.2	0	1.000000e+00	1.000000e+00
OG_cab39l	-3872.46	-3872.46	0	1.000000e+00	1.000000e+00
OG_brd4	-21299.4	-21299.4	0.008658	9.258651e-01	1.000000e+00
OG_c8h12orf29	-4496.9	-4496.9	0	1.000000e+00	1.000000e+00
OG_casp3a	-4001.37	-4001.37	0	1.000000e+00	1.000000e+00
OG_c9orf72	-4429.31	-4429.4	0.174606	6.760503e-01	1.000000e+00
OG_c8h12orf4	-6860.4	-6860.4	0	1.000000e+00	1.000000e+00
OG_calcr	-5488.35	-5488.35	0	1.000000e+00	1.000000e+00
OG_calr3a	-6346.93	-6346.93	0	1.000000e+00	1.000000e+00
OG_calcrl2	-6852.8	-6852.8	0	1.000000e+00	1.000000e+00
OG_cacng8a	-5313.63	-5313.63	0	1.000000e+00	1.000000e+00
OG_calr3b	-6557.7	-6558	0.616164	4.324763e-01	1.000000e+00
OG_cacng8b	-4477.89	-4477.89	0	1.000000e+00	1.000000e+00
OG_mib1	-12133.9	-12133.9	0	1.000000e+00	1.000000e+00
OG_camk2d1	-4414.91	-4415.94	2.06419	1.507952e-01	1.000000e+00
OG_camk4	-3752.4	-3752.53	0.253522	6.146060e-01	1.000000e+00
OG_castor2	-4071.82	-4071.82	0	1.000000e+00	1.000000e+00
OG_camk1b	-4380.33	-4380.33	0	1.000000e+00	1.000000e+00
OG_camk1a	-4801.38	-4801.38	0	1.000000e+00	1.000000e+00
OG_casp9	-6809.97	-6810.38	0.822202	3.645371e-01	1.000000e+00
OG_castor1	-5676.22	-5676.22	0	1.000000e+00	1.000000e+00
OG_cav3	-1841.27	-1843.16	3.78639	5.167085e-02	1.000000e+00
OG_cav1	-2237.16	-2237.61	0.890616	3.453104e-01	1.000000e+00
OG_camkva	-3623.83	-3623.83	0	1.000000e+00	1.000000e+00
OG_camkvb	-5005.52	-5005.52	0	1.000000e+00	1.000000e+00
OG_cat	-6710.23	-6710.23	0	1.000000e+00	1.000000e+00
OG_c4	-27450.7	-27451.7	2.03459	1.537552e-01	1.000000e+00
OG_capns1b	-3040.47	-3042.26	3.5883	5.818781e-02	1.000000e+00
OG_cacna1da	-20010.8	-20010.8	0	1.000000e+00	1.000000e+00
OG_cant1b	-5128.09	-5128.09	0	1.000000e+00	1.000000e+00
OG_canx	-7242.87	-7242.87	0	1.000000e+00	1.000000e+00
OG_cavin4b	-4448.18	-4448.38	0.413376	5.202609e-01	1.000000e+00
OG_c7h4orf54	-18970.5	-18970.8	0.513654	4.735613e-01	1.000000e+00
OG_cbln4	-1968.7	-1968.7	0	1.000000e+00	1.000000e+00
OG_cbln2a	-2533.91	-2533.91	0	1.000000e+00	1.000000e+00
OG_cavin4a	-4656.07	-4656.9	1.6771	1.953108e-01	1.000000e+00
OG_capsla	-2538.81	-2538.81	0	1.000000e+00	1.000000e+00
OG_cavin1b	-5463.79	-5463.79	0	1.000000e+00	1.000000e+00
OG_capn1	-10782.8	-10782.8	0	1.000000e+00	1.000000e+00
OG_capza1a	-3151.34	-3151.34	0	1.000000e+00	1.000000e+00
OG_cbpa1	-5459.92	-5459.92	0	1.000000e+00	1.000000e+00
OG_capn5a	-8112.69	-8112.69	0	1.000000e+00	1.000000e+00
OG_cbx1b	-2029.48	-2029.48	0	1.000000e+00	1.000000e+00
OG_cbr1	-5568.43	-5568.43	0	1.000000e+00	1.000000e+00
OG_capn5b	-6841.82	-6841.82	0	1.000000e+00	1.000000e+00
OG_cbx5	-2072.54	-2072.54	0	1.000000e+00	1.000000e+00
OG_cbr1l	-5716.55	-5716.55	0	1.000000e+00	1.000000e+00
OG_cars2	-6631.92	-6631.92	0	1.000000e+00	1.000000e+00
OG_ccdc106b	-3384.46	-3384.46	0	1.000000e+00	1.000000e+00
OG_carm1	-6928.31	-6928.31	0	1.000000e+00	1.000000e+00
OG_camsap1b	-20357.8	-20357.8	0	1.000000e+00	1.000000e+00
OG_casp2	-5665.99	-5665.99	0	1.000000e+00	1.000000e+00
OG_ccnb1	-5750.27	-5750.27	0	1.000000e+00	1.000000e+00
OG_ccdc25	-2837.91	-2837.91	0	1.000000e+00	1.000000e+00
OG_ccdc120a	-8307.01	-8308.53	3.0479	8.084171e-02	1.000000e+00
OG_ccna2	-6902.46	-6902.46	0	1.000000e+00	1.000000e+00
OG_ccdc175	-10876	-10882.9	13.7715	2.064440e-04	4.467635e-02
OG_ccnd2b	-4036.44	-4036.44	0	1.000000e+00	1.000000e+00
OG_ccn4a	-5006.49	-5006.49	9.8e-05	9.921015e-01	1.000000e+00
OG_ccnd1	-3356.39	-3356.39	0	1.000000e+00	1.000000e+00
OG_cand1	-16723	-16723	0	1.000000e+00	1.000000e+00
OG_camsap2a	-18751.1	-18751.1	0	1.000000e+00	1.000000e+00
OG_ccdc34	-4856.61	-4856.61	0	1.000000e+00	1.000000e+00
OG_cbsa	-8793.32	-8793.32	0	1.000000e+00	1.000000e+00
OG_ccne2	-5320.05	-5320.05	0	1.000000e+00	1.000000e+00
OG_casd1	-11065.7	-11065.7	0	1.000000e+00	1.000000e+00
OG_ccnj	-4713.09	-4713.48	0.77733	3.779590e-01	1.000000e+00
OG_ccnc	-3580.75	-3580.75	0	1.000000e+00	1.000000e+00
OG_capn7	-11106.1	-11106.1	0	1.000000e+00	1.000000e+00
OG_ccnyl1	-3910.82	-3910.82	0	1.000000e+00	1.000000e+00
OG_ccdc92ba	-4162.26	-4162.44	0.351262	5.533996e-01	1.000000e+00
OG_cand2	-21222	-21222	0	1.000000e+00	1.000000e+00
OG_ccni	-3811.15	-3811.15	0	1.000000e+00	1.000000e+00
OG_ccng2	-4869.73	-4869.73	0	1.000000e+00	1.000000e+00
OG_ccr12a	-4749.56	-4749.56	0	1.000000e+00	1.000000e+00
OG_cc2d1a	-15487.8	-15487.8	0	1.000000e+00	1.000000e+00
OG_ccr6a	-5496.03	-5496.03	0	1.000000e+00	1.000000e+00
OG_ccdc61	-7303.76	-7303.76	0	1.000000e+00	1.000000e+00
OG_ccdc6a	-4951.51	-4951.51	0	1.000000e+00	1.000000e+00
OG_cd28	-2736.05	-2737.42	2.73827	9.797066e-02	1.000000e+00
OG_ccdc85b	-2660.8	-2660.8	0	1.000000e+00	1.000000e+00
OG_ccr9a	-5516.32	-5516.32	0	1.000000e+00	1.000000e+00
OG_chac2	-3134.72	-3134.72	0	1.000000e+00	1.000000e+00
OG_cdkn1ba	-2109.75	-2111.73	3.9723	4.625450e-02	1.000000e+00
OG_cdkl1	-3691.28	-3691.28	0	1.000000e+00	1.000000e+00
OG_cd027	-4485.34	-4485.34	0	1.000000e+00	1.000000e+00
OG_ccdc93	-6661.42	-6661.62	0.399614	5.272887e-01	1.000000e+00
OG_cenpi	-8922.7	-8922.7	0	1.000000e+00	1.000000e+00
OG_cdk8	-3728.3	-3728.3	0	1.000000e+00	1.000000e+00
OG_cct3	-7291.4	-7291.45	0.107404	7.431192e-01	1.000000e+00
OG_ccdc80	-8826.42	-8826.42	0	1.000000e+00	1.000000e+00
OG_cd2bp2	-5487.11	-5487.11	0	1.000000e+00	1.000000e+00
OG_cdc123	-5366.57	-5366.57	0	1.000000e+00	1.000000e+00
OG_cdc14aa	-7230.19	-7230.19	0	1.000000e+00	1.000000e+00
OG_ccdc80l2	-10719.1	-10719.1	0	1.000000e+00	1.000000e+00
OG_cdkn2aip	-3835.08	-3835.08	0	1.000000e+00	1.000000e+00
OG_cdc26	-1272.44	-1272.44	0	1.000000e+00	1.000000e+00
OG_cdc20	-9091.13	-9091.13	-9.8e-05	1.000000e+00	1.000000e+00
OG_cdnf	-2204.46	-2204.46	0	1.000000e+00	1.000000e+00
OG_cckar	-5111.59	-5111.76	0.33799	5.609917e-01	1.000000e+00
OG_cdkn2d	-2403.28	-2403.28	0	1.000000e+00	1.000000e+00
OG_cdadc1	-6034.66	-6034.66	0	1.000000e+00	1.000000e+00
OG_cdo1	-2849.58	-2849.58	0	1.000000e+00	1.000000e+00
OG_cct5	-8833.49	-8833.49	0	1.000000e+00	1.000000e+00
OG_cdc34b	-3202.16	-3202.16	0	1.000000e+00	1.000000e+00
OG_cct7	-8965.03	-8965.03	0	1.000000e+00	1.000000e+00
OG_cdv3	-2400.85	-2402.16	2.62682	1.050717e-01	1.000000e+00
OG_cdc42ep3	-3115.73	-3115.73	0	1.000000e+00	1.000000e+00
OG_cdc42ep1a	-4311.72	-4311.73	0.0153	9.015582e-01	1.000000e+00
OG_cdc42l2	-2464.99	-2466.3	2.63133	1.047742e-01	1.000000e+00
OG_cdc40	-9769.59	-9769.59	0	1.000000e+00	1.000000e+00
OG_cdc16	-5910.47	-5910.47	0	1.000000e+00	1.000000e+00
OG_cebpb	-2670.97	-2672.19	2.44492	1.179062e-01	1.000000e+00
OG_cdan1	-14777.9	-14777.9	0	1.000000e+00	1.000000e+00
OG_cdipt	-3025.62	-3025.62	0	1.000000e+00	1.000000e+00
OG_cdr2l	-7235.12	-7235.12	0	1.000000e+00	1.000000e+00
OG_cdc23	-6749.61	-6749.61	-2e-06	1.000000e+00	1.000000e+00
OG_cdt1	-10340.9	-10340.9	0	1.000000e+00	1.000000e+00
OG_cdip1	-2361.89	-2361.89	0	1.000000e+00	1.000000e+00
OG_cdc73	-7426.06	-7422.83	-6.46952	1.000000e+00	1.000000e+00
OG_cdx4	-3160.75	-3160.75	0.004604	9.459028e-01	1.000000e+00
OG_cdyl	-6229.47	-6229.47	0	1.000000e+00	1.000000e+00
OG_cdc6	-8568.3	-8568.3	0	1.000000e+00	1.000000e+00
OG_cdh12a	-11593.6	-11593.6	0	1.000000e+00	1.000000e+00
OG_chtopa	-3547.3	-3551.7	8.81619	2.985701e-03	3.948589e-01
OG_ch25h	-4183.65	-4183.89	0.484354	4.864567e-01	1.000000e+00
OG_cdk5rap1	-6698.06	-6698.06	0	1.000000e+00	1.000000e+00
OG_cep19	-3304.43	-3304.71	0.555756	4.559753e-01	1.000000e+00
OG_cdh2	-10796.7	-10796.7	0.068822	7.930597e-01	1.000000e+00
OG_cenpk	-4216.46	-4216.46	0	1.000000e+00	1.000000e+00
OG_cep57	-5424.9	-5424.9	0	1.000000e+00	1.000000e+00
OG_chchd7	-1453.75	-1453.75	0	1.000000e+00	1.000000e+00
OG_cdk1	-4197.6	-4197.6	0	1.000000e+00	1.000000e+00
OG_cenpl	-7449.01	-7449.01	0	1.000000e+00	1.000000e+00
OG_cdc42bpb	-23058.2	-23058.2	0.008214	9.277857e-01	1.000000e+00
OG_cdk11b	-11458.8	-11458.8	0	1.000000e+00	1.000000e+00
OG_cdh10a	-11760.2	-11760.2	0	1.000000e+00	1.000000e+00
OG_cers2a	-5055.16	-5055.86	1.41804	2.337259e-01	1.000000e+00
OG_chaf1a	-12122.7	-12122.7	0	1.000000e+00	1.000000e+00
OG_clic3	-2922.73	-2923	0.538256	4.631564e-01	1.000000e+00
OG_cert1a	-5861.22	-5861.22	0	1.000000e+00	1.000000e+00
OG_cerk	-7387.75	-7387.75	0	1.000000e+00	1.000000e+00
OG_cf125	-2006.87	-2006.87	0	1.000000e+00	1.000000e+00
OG_cebpz	-15991.1	-15991.1	0	1.000000e+00	1.000000e+00
OG_chek2	-6832.71	-6832.71	0	1.000000e+00	1.000000e+00
OG_cep83	-11511.7	-11511.7	0	1.000000e+00	1.000000e+00
OG_cep135	-21006.6	-21006.6	2e-06	9.988716e-01	1.000000e+00
OG_chdh	-9768.81	-9768.81	0	1.000000e+00	1.000000e+00
OG_cfap100	-6779.69	-6779.69	0	1.000000e+00	1.000000e+00
OG_chek1	-6895.91	-6895.91	0	1.000000e+00	1.000000e+00
OG_cetn4	-2785.11	-2785.07	-0.069734	1.000000e+00	1.000000e+00
OG_cep63	-11074.9	-11074.9	0	1.000000e+00	1.000000e+00
OG_cfap20	-2792.18	-2792.18	0	1.000000e+00	1.000000e+00
OG_chmp2bb	-3347.3	-3347.3	0	1.000000e+00	1.000000e+00
OG_chico	-2190.72	-2190.72	0	1.000000e+00	1.000000e+00
OG_cfap210	-11360.2	-11362.2	4.00248	4.543337e-02	1.000000e+00
OG_chp1	-2123.58	-2123.58	0	1.000000e+00	1.000000e+00
OG_chmp2ba	-2551.84	-2551.84	0	1.000000e+00	1.000000e+00
OG_chmp6b	-3362.66	-3362.66	0	1.000000e+00	1.000000e+00
OG_cfap298	-5411.75	-5411.8	0.111612	7.383163e-01	1.000000e+00
OG_chp2	-2677.88	-2677.88	0	1.000000e+00	1.000000e+00
OG_cfd	-4874.34	-4874.34	0	1.000000e+00	1.000000e+00
OG_cld3	-2271	-2271	0	1.000000e+00	1.000000e+00
OG_cetn2	-3534.28	-3534.28	0	1.000000e+00	1.000000e+00
OG_chrnb3a	-5929.13	-5929.15	0.043734	8.343493e-01	1.000000e+00
OG_chrdl2	-4672.77	-4672.77	0	1.000000e+00	1.000000e+00
OG_cldn23l	-3672.68	-3672.68	0	1.000000e+00	1.000000e+00
OG_chst14	-5691.31	-5691.31	0.000114	9.914811e-01	1.000000e+00
OG_chst11	-4785.98	-4785.98	0	1.000000e+00	1.000000e+00
OG_cep290	-38419.4	-38419.4	0	1.000000e+00	1.000000e+00
OG_clcn5b	-10973.4	-10973.4	0	1.000000e+00	1.000000e+00
OG_chrd	-10749.5	-10749.5	0.001812	9.660462e-01	1.000000e+00
OG_chd1	-23049.6	-23049.6	0	1.000000e+00	1.000000e+00
OG_chtf8	-1588.15	-1588.15	0	1.000000e+00	1.000000e+00
OG_chst1	-6018.31	-6018.31	0	1.000000e+00	1.000000e+00
OG_cherp	-11653.1	-11654.6	2.90068	8.854230e-02	1.000000e+00
OG_chst2a	-6418.13	-6418.13	0	1.000000e+00	1.000000e+00
OG_ciao2a	-1642.83	-1642.83	0.000402	9.840035e-01	1.000000e+00
OG_cldn35	-2763.96	-2763.98	0.043058	8.356161e-01	1.000000e+00
OG_cldn8.2	-3866.04	-3866.04	0	1.000000e+00	1.000000e+00
OG_chst12a	-5468.99	-5468.99	0	1.000000e+00	1.000000e+00
OG_chpfb	-10766	-10766	0	1.000000e+00	1.000000e+00
OG_chst7	-5881.3	-5881.3	0	1.000000e+00	1.000000e+00
OG_chst2b	-6506.85	-6506.85	0	1.000000e+00	1.000000e+00
OG_cib1	-3028.46	-3028.46	0	1.000000e+00	1.000000e+00
OG_clec19a	-2175.66	-2175.66	0	1.000000e+00	1.000000e+00
OG_cldn7a	-2622.17	-2622.17	0	1.000000e+00	1.000000e+00
OG_chd5	-21545.6	-21546.1	0.853518	3.555590e-01	1.000000e+00
OG_ciapin1	-6323.49	-6323.49	0	1.000000e+00	1.000000e+00
OG_cldng	-3852.18	-3852.18	0	1.000000e+00	1.000000e+00
OG_cisd2	-2306.16	-2306.16	0	1.000000e+00	1.000000e+00
OG_ciao1	-5804.91	-5804.91	0	1.000000e+00	1.000000e+00
OG_ckap4	-6788.5	-6788.95	0.901798	3.423001e-01	1.000000e+00
OG_clic5a	-2835.2	-2835.2	0	1.000000e+00	1.000000e+00
OG_clec16a	-10360.4	-10360.4	0	1.000000e+00	1.000000e+00
OG_cftr	-19793.7	-19794.2	0.902094	3.422209e-01	1.000000e+00
OG_clic2	-3576.93	-3576.93	0	1.000000e+00	1.000000e+00
OG_ckmb	-4985.98	-4985.99	0.014526	9.040682e-01	1.000000e+00
OG_clcn6	-11508.7	-11508.7	0	1.000000e+00	1.000000e+00
OG_ckbb	-5581.33	-5581.33	0	1.000000e+00	1.000000e+00
OG_clgn	-8461.78	-8461.78	0	1.000000e+00	1.000000e+00
OG_ckma	-5129.48	-5129.48	0	1.000000e+00	1.000000e+00
OG_cln5	-5183.98	-5183.98	0	1.000000e+00	1.000000e+00
OG_cep192	-36362.9	-36362.9	0	1.000000e+00	1.000000e+00
OG_ckmt2b	-6809.51	-6809.51	0	1.000000e+00	1.000000e+00
OG_cops4	-4227.54	-4227.54	0	1.000000e+00	1.000000e+00
OG_ckmt1	-6663.93	-6663.93	0	1.000000e+00	1.000000e+00
OG_clint1a	-8607.38	-8607.38	0	1.000000e+00	1.000000e+00
OG_clp1	-4648.25	-4648.25	0	1.000000e+00	1.000000e+00
OG_cldnk	-2808.16	-2808.16	0	1.000000e+00	1.000000e+00
OG_clptm1	-8570.78	-8571.6	1.63744	2.006773e-01	1.000000e+00
OG_cmasa	-6950.03	-6950.31	0.55069	4.580359e-01	1.000000e+00
OG_clpxa	-8463.55	-8463.55	0	1.000000e+00	1.000000e+00
OG_cmtm8b	-2001.08	-2001.08	0	1.000000e+00	1.000000e+00
OG_clcn4	-10765.4	-10766.2	1.59564	2.065228e-01	1.000000e+00
OG_cog7	-8746.73	-8746.73	0	1.000000e+00	1.000000e+00
OG_cmklr2	-5235.84	-5235.84	0	1.000000e+00	1.000000e+00
OG_clstn1	-12358.9	-12358.9	0	1.000000e+00	1.000000e+00
OG_cog2	-10831.5	-10831.9	0.86337	3.527973e-01	1.000000e+00
OG_cmpk	-3695.25	-3695.25	0	1.000000e+00	1.000000e+00
OG_clvs2	-3720.86	-3720.86	0.002086	9.635711e-01	1.000000e+00
OG_cog6	-8547.6	-8547.6	0.002026	9.640985e-01	1.000000e+00
OG_cnbpa	-1939.72	-1939.72	0	1.000000e+00	1.000000e+00
OG_commd10	-2282.68	-2282.68	0	1.000000e+00	1.000000e+00
OG_cntnap2b	-17916.8	-17916.8	0	1.000000e+00	1.000000e+00
OG_colec11	-3748.91	-3748.91	0	1.000000e+00	1.000000e+00
OG_cmip	-7179.85	-7179.85	0	1.000000e+00	1.000000e+00
OG_cnmd	-3661.08	-3661.83	1.50016	2.206464e-01	1.000000e+00
OG_col1a1b	-17056.1	-17079.4	46.626	8.591136e-12	4.544711e-09
OG_cilp	-17545.4	-17545.4	0	1.000000e+00	1.000000e+00
OG_col10a1a	-19356.7	-19360.4	7.5139	6.122480e-03	5.832201e-01
OG_commd4	-2963	-2963.11	0.21774	6.407673e-01	1.000000e+00
OG_cnbpb	-1877.31	-1877.31	0	1.000000e+00	1.000000e+00
OG_cnga2b	-7681.98	-7682.91	1.86779	1.717279e-01	1.000000e+00
OG_cnga4	-7884.65	-7885.72	2.15372	1.422253e-01	1.000000e+00
OG_cita	-17596	-17596.3	0.553958	4.567050e-01	1.000000e+00
OG_commd7	-2685.33	-2685.33	0	1.000000e+00	1.000000e+00
OG_cndp2	-8014.15	-8014.15	0	1.000000e+00	1.000000e+00
OG_cnn1b	-3791	-3791	0	1.000000e+00	1.000000e+00
OG_commd9	-2962.63	-2962.63	0	1.000000e+00	1.000000e+00
OG_commd2	-2947.59	-2947.59	0	1.000000e+00	1.000000e+00
OG_copz1	-2012.16	-2012.16	0	1.000000e+00	1.000000e+00
OG_col1a1a	-18679.2	-18721.8	85.3487	2.501304e-20	2.977177e-17
OG_cnpy1	-2646.14	-2646.14	0	1.000000e+00	1.000000e+00
OG_cptp	-2889.53	-2889.53	0	1.000000e+00	1.000000e+00
OG_cnot6l	-5293.86	-5293.86	0	1.000000e+00	1.000000e+00
OG_cmtr1	-14367.5	-14367.5	0	1.000000e+00	1.000000e+00
OG_cica	-29030	-29031	2.02901	1.543213e-01	1.000000e+00
OG_cnpy2	-2943.15	-2944.06	1.81673	1.777028e-01	1.000000e+00
OG_cnnm2a	-8196.42	-8196.42	0	1.000000e+00	1.000000e+00
OG_cnot3a	-8704.65	-8704.65	0	1.000000e+00	1.000000e+00
OG_cluha	-17727	-17727	0	1.000000e+00	1.000000e+00
OG_coq4	-3834.53	-3834.53	0	1.000000e+00	1.000000e+00
OG_col5a2a	-18219.4	-18232.9	26.9038	2.138332e-07	9.255088e-05
OG_cpvl	-7770.93	-7771.01	0.164974	6.846178e-01	1.000000e+00
OG_coq5	-4246.05	-4246.05	0	1.000000e+00	1.000000e+00
OG_coq6	-4967.78	-4967.78	0	1.000000e+00	1.000000e+00
OG_cpxm1a	-9683.47	-9684.33	1.72668	1.888360e-01	1.000000e+00
OG_crsp7	-7476.56	-7476.56	0	1.000000e+00	1.000000e+00
OG_cnksr2b	-11615.1	-11615.1	0	1.000000e+00	1.000000e+00
OG_coq8aa	-8341.47	-8341.47	0	1.000000e+00	1.000000e+00
OG_cntn2	-10489.1	-10489.1	0	1.000000e+00	1.000000e+00
OG_cs	-6392.03	-6392.03	0	1.000000e+00	1.000000e+00
OG_cotl1	-2319.07	-2319.07	0	1.000000e+00	1.000000e+00
OG_cntn1a	-14568.5	-14568.5	0	1.000000e+00	1.000000e+00
OG_copb1	-11656.3	-11656.3	0	1.000000e+00	1.000000e+00
OG_crabp1b	-2208.96	-2209.43	0.940696	3.320989e-01	1.000000e+00
OG_coq8b	-8058.49	-8058.54	0.106278	7.444220e-01	1.000000e+00
OG_cpxm2	-8689.53	-8689.53	0	1.000000e+00	1.000000e+00
OG_grik1b	-10381.3	-10381.3	0	1.000000e+00	1.000000e+00
OG_coro2ba	-5048.19	-5048.19	0	1.000000e+00	1.000000e+00
OG_crip1	-634.965	-634.965	0	1.000000e+00	1.000000e+00
OG_cplx2a	-1881.35	-1881.37	0.021356	8.838133e-01	1.000000e+00
OG_cpdp	-7725.19	-7725.22	0.056706	8.117801e-01	1.000000e+00
OG_cplx3b	-1746.45	-1746.54	0.176654	6.742647e-01	1.000000e+00
OG_cpe	-3939.61	-3939.61	0	1.000000e+00	1.000000e+00
OG_cplx4a	-2656.89	-2656.89	0	1.000000e+00	1.000000e+00
OG_creb1a	-3670.87	-3670.87	0	1.000000e+00	1.000000e+00
OG_copa	-14485.7	-14485.7	0	1.000000e+00	1.000000e+00
OG_cplx4c	-2231.95	-2231.95	0	1.000000e+00	1.000000e+00
OG_crip2	-2386.4	-2386.4	0	1.000000e+00	1.000000e+00
OG_crata	-9662.28	-9662.28	0	1.000000e+00	1.000000e+00
OG_cpo	-5646.22	-5646.22	0	1.000000e+00	1.000000e+00
OG_cpox	-7098.58	-7098.58	0	1.000000e+00	1.000000e+00
OG_cpped1	-4770.17	-4770.17	0	1.000000e+00	1.000000e+00
OG_cpeb3	-6367.58	-6367.71	0.259882	6.102012e-01	1.000000e+00
OG_csrnp3	-7657.24	-7657.24	0	1.000000e+00	1.000000e+00
OG_crkl	-4154.43	-4154.43	0	1.000000e+00	1.000000e+00
OG_cpne3	-7444.63	-7444.71	0.150064	6.984742e-01	1.000000e+00
OG_cpeb4a	-8869.03	-8869.03	0	1.000000e+00	1.000000e+00
OG_crlf3	-6754.86	-6755.15	0.568858	4.507131e-01	1.000000e+00
OG_cpeb4b	-8081.27	-8081.27	0	1.000000e+00	1.000000e+00
OG_cryaa	-2208.54	-2208.82	0.55902	4.546554e-01	1.000000e+00
OG_cryabb	-2139.41	-2139.41	0	1.000000e+00	1.000000e+00
OG_cryba4	-1894.44	-1894.44	0	1.000000e+00	1.000000e+00
OG_cryba1b	-2798.11	-2798.19	0.167366	6.824634e-01	1.000000e+00
OG_cpsf3	-7392.62	-7392.62	0	1.000000e+00	1.000000e+00
OG_cryba1a	-2843.63	-2843.63	0	1.000000e+00	1.000000e+00
OG_cpda	-17884.3	-17884.3	0.073478	7.863385e-01	1.000000e+00
OG_cry2	-8063.56	-8063.56	0	1.000000e+00	1.000000e+00
OG_cpt1ab	-10814.7	-10814.7	0	1.000000e+00	1.000000e+00
OG_cps1	-15417.4	-15417.4	0	1.000000e+00	1.000000e+00
OG_cramp1	-13641.5	-13641.5	0	1.000000e+00	1.000000e+00
OG_crygn2	-2700.88	-2700.88	0	1.000000e+00	1.000000e+00
OG_cpsf2	-11225.6	-11225.6	0	1.000000e+00	1.000000e+00
OG_cpt1aa	-13381.7	-13382.2	0.989128	3.199556e-01	1.000000e+00
OG_cryl1	-3798.58	-3798.59	0.008922	9.247467e-01	1.000000e+00
OG_ctsa	-8671.06	-8671.08	0.040308	8.408796e-01	1.000000e+00
OG_cpz	-12142.8	-12142.8	0	1.000000e+00	1.000000e+00
OG_crym	-5693.97	-5693.97	0	1.000000e+00	1.000000e+00
OG_cskmt	-4132.17	-4132.31	0.266288	6.058328e-01	1.000000e+00
OG_ctnnd1	-10031.2	-10031.2	0.051522	8.204357e-01	1.000000e+00
OG_ctps1a	-8952.14	-8952.14	0	1.000000e+00	1.000000e+00
OG_crybb1	-3972.28	-3972.28	0	1.000000e+00	1.000000e+00
OG_cryzl1	-5605.4	-5605.4	0	1.000000e+00	1.000000e+00
OG_ctu1	-5202.32	-5202.45	0.248944	6.178196e-01	1.000000e+00
OG_ctsh	-5369.35	-5369.35	0	1.000000e+00	1.000000e+00
OG_ctsz	-3328.47	-3328.47	0	1.000000e+00	1.000000e+00
OG_cpt2	-9865.68	-9865.68	0	1.000000e+00	1.000000e+00
OG_cuedc2	-3136.13	-3136.13	0	1.000000e+00	1.000000e+00
OG_ddx43	-8096.44	-8096.64	0.396974	5.286562e-01	1.000000e+00
OG_ctsd	-5906.54	-5906.54	0	1.000000e+00	1.000000e+00
OG_csnk1e	-4903.06	-4903.07	0.020596	8.858850e-01	1.000000e+00
OG_csnk2a2b	-3549.52	-3549.66	0.277846	5.981165e-01	1.000000e+00
OG_ctr9	-15333.7	-15333.7	0	1.000000e+00	1.000000e+00
OG_csnk1db	-4489.44	-4489.44	0	1.000000e+00	1.000000e+00
OG_csnk2a4	-4268.08	-4268.08	0	1.000000e+00	1.000000e+00
OG_csnk2a2a	-3538.86	-3538.93	0.141236	7.070553e-01	1.000000e+00
OG_csde1	-10020.1	-10020.9	1.54531	2.138289e-01	1.000000e+00
OG_cul1b	-8383.98	-8383.99	0.025942	8.720420e-01	1.000000e+00
OG_csnk2a1	-4196.21	-4196.21	0	1.000000e+00	1.000000e+00
OG_cutc	-3667.8	-3667.8	0	1.000000e+00	1.000000e+00
OG_cstpp1	-5136.53	-5136.53	0	1.000000e+00	1.000000e+00
OG_cul4a	-7367.33	-7367.54	0.417732	5.180709e-01	1.000000e+00
OG_ctdnep1b	-2972.71	-2972.71	0	1.000000e+00	1.000000e+00
OG_cstf2	-6495.13	-6495.13	0	1.000000e+00	1.000000e+00
OG_csnk1da	-3399.49	-3399.49	0	1.000000e+00	1.000000e+00
OG_cstf1	-6385.02	-6385.02	0	1.000000e+00	1.000000e+00
OG_cygb2	-2391.74	-2391.74	0	1.000000e+00	1.000000e+00
OG_dcun1d2a	-2647.37	-2647.37	0	1.000000e+00	1.000000e+00
OG_cse1l	-12315.6	-12315.6	0	1.000000e+00	1.000000e+00
OG_ctdsplb	-3706.84	-3706.84	0	1.000000e+00	1.000000e+00
OG_dcun1d4	-1904.8	-1906.63	3.66305	5.563164e-02	1.000000e+00
OG_cstf3	-8782.21	-8782.21	0	1.000000e+00	1.000000e+00
OG_dcun1d1	-3020.4	-3020.4	0	1.000000e+00	1.000000e+00
OG_dctpp1	-1816.37	-1816.37	0	1.000000e+00	1.000000e+00
OG_ddx39ab	-5211.64	-5211.64	0	1.000000e+00	1.000000e+00
OG_dcun1d5	-2830.53	-2830.53	0	1.000000e+00	1.000000e+00
OG_cyth2	-4918.06	-4918.06	0	1.000000e+00	1.000000e+00
OG_cul2	-8755.94	-8755.94	0	1.000000e+00	1.000000e+00
OG_cyth4b	-5468.79	-5468.79	0	1.000000e+00	1.000000e+00
OG_cusr	-16478.9	-16478.9	0	1.000000e+00	1.000000e+00
OG_cysltr1	-5752.9	-5752.9	0	1.000000e+00	1.000000e+00
OG_ddah2	-4437.91	-4438.7	1.57195	2.099243e-01	1.000000e+00
OG_cyp1b	-9259.22	-9260.27	2.11507	1.458558e-01	1.000000e+00
OG_dal1b	-1753.9	-1753.9	0.000196	9.888300e-01	1.000000e+00
OG_cxxc1b	-7212.46	-7212.46	0	1.000000e+00	1.000000e+00
OG_dact3a	-7415.68	-7415.68	0	1.000000e+00	1.000000e+00
OG_cul3b	-8550.64	-8550.64	0	1.000000e+00	1.000000e+00
OG_dazap2	-1422.73	-1423.1	0.736878	3.906628e-01	1.000000e+00
OG_ddc	-7358.27	-7358.4	0.256372	6.126237e-01	1.000000e+00
OG_dbndd1	-1720.57	-1720.74	0.328542	5.665189e-01	1.000000e+00
OG_daw1	-3824.63	-3824.64	0.021332	8.838781e-01	1.000000e+00
OG_ddit4	-3811.22	-3811.22	0	1.000000e+00	1.000000e+00
OG_ctnnb1	-9456.92	-9456.92	0	1.000000e+00	1.000000e+00
OG_ddhd2	-7787.89	-7787.89	0	1.000000e+00	1.000000e+00
OG_ddhd1a	-9536.81	-9536.81	0	1.000000e+00	1.000000e+00
OG_dbt	-6897.22	-6897.22	0.006602	9.352410e-01	1.000000e+00
OG_dab2ipa	-14001.7	-14001.7	-0.032366	1.000000e+00	1.000000e+00
OG_daglb	-10294.6	-10294.6	0.101828	7.496469e-01	1.000000e+00
OG_dcn	-5769.9	-5769.9	0	1.000000e+00	1.000000e+00
OG_dcaf17	-6056.25	-6056.25	0	1.000000e+00	1.000000e+00
OG_dcps	-4873.54	-4873.54	0	1.000000e+00	1.000000e+00
OG_dcaf11	-7570.48	-7570.48	0	1.000000e+00	1.000000e+00
OG_dag1	-12695.7	-12695.7	0	1.000000e+00	1.000000e+00
OG_dbr1	-7801.22	-7801.24	0.050424	8.223271e-01	1.000000e+00
OG_ddx19b	-7440.04	-7440.45	0.822918	3.643284e-01	1.000000e+00
OG_dcaf12	-6122.91	-6123.13	0.453266	5.007880e-01	1.000000e+00
OG_ddr2a	-9145.35	-9145.35	0	1.000000e+00	1.000000e+00
OG_ddost	-6149.88	-6150	0.240932	6.235338e-01	1.000000e+00
OG_dctn6	-2194.41	-2194.41	0	1.000000e+00	1.000000e+00
OG_dctn2	-5828.16	-5828.38	0.442684	5.058298e-01	1.000000e+00
OG_ddx21	-10384.8	-10384.8	0	1.000000e+00	1.000000e+00
OG_daam1b	-13400.1	-13400.2	0.182008	6.696532e-01	1.000000e+00
OG_ddx28	-8121.09	-8121.09	0	1.000000e+00	1.000000e+00
OG_dcaf6	-10012.3	-10013.4	2.28094	1.309721e-01	1.000000e+00
OG_ddr2l	-13067.3	-13067.3	2e-06	9.988716e-01	1.000000e+00
OG_ddx49	-6399.53	-6399.53	0	1.000000e+00	1.000000e+00
OG_dhrs11a	-4040.67	-4040.67	0	1.000000e+00	1.000000e+00
OG_ddx23	-8226.69	-8226.95	0.521778	4.700842e-01	1.000000e+00
OG_ddx39aa	-5059.06	-5059.06	0	1.000000e+00	1.000000e+00
OG_ddx5	-7172.87	-7172.95	0.166124	6.835798e-01	1.000000e+00
OG_dhps	-4413.66	-4413.66	0	1.000000e+00	1.000000e+00
OG_dhodh	-5736	-5736	0	1.000000e+00	1.000000e+00
OG_dedd1	-5772.11	-5772.11	0	1.000000e+00	1.000000e+00
OG_cyfip2	-13131.1	-13131.6	1.0377	3.083565e-01	1.000000e+00
OG_dhrs12la	-3968.84	-3968.84	0	1.000000e+00	1.000000e+00
OG_dek	-5380.89	-5380.92	0.068556	7.934510e-01	1.000000e+00
OG_dhrs3a	-3952.11	-3952.11	0	1.000000e+00	1.000000e+00
OG_ddx56	-8979.1	-8979.23	0.25872	6.110009e-01	1.000000e+00
OG_degs1	-4886.22	-4886.22	0	1.000000e+00	1.000000e+00
OG_dapk1	-18412.1	-18412.1	0	1.000000e+00	1.000000e+00
OG_degs2	-4994	-4994	0	1.000000e+00	1.000000e+00
OG_denr	-2218.93	-2219.23	0.59905	4.389407e-01	1.000000e+00
OG_dhrs7	-5180.83	-5180.83	0	1.000000e+00	1.000000e+00
OG_dhrs7b	-5153.09	-5153.09	0	1.000000e+00	1.000000e+00
OG_dennd10	-6144.28	-6144.28	0	1.000000e+00	1.000000e+00
OG_ddx55	-10021	-10021	0	1.000000e+00	1.000000e+00
OG_dennd11	-5747.2	-5747.54	0.679652	4.097066e-01	1.000000e+00
OG_dhrsx	-3936.32	-3936.74	0.835966	3.605531e-01	1.000000e+00
OG_dhrs3b	-4169.53	-4169.53	0	1.000000e+00	1.000000e+00
OG_derl1	-3844.52	-3845.26	1.47841	2.240238e-01	1.000000e+00
OG_dennd6aa	-6442	-6442	0	1.000000e+00	1.000000e+00
OG_desma	-6553.22	-6553.22	0	1.000000e+00	1.000000e+00
OG_dhx57	-19821.9	-19822.1	0.573444	4.488936e-01	1.000000e+00
OG_dera	-4710.43	-4710.43	0	1.000000e+00	1.000000e+00
OG_depdc7b	-6782.04	-6782.04	0	1.000000e+00	1.000000e+00
OG_dhh	-4263.61	-4263.61	0	1.000000e+00	1.000000e+00
OG_dctn4	-5942.04	-5942.04	0	1.000000e+00	1.000000e+00
OG_ddx59	-8074.12	-8074.12	0	1.000000e+00	1.000000e+00
OG_dhcr24	-5630.22	-5630.22	0	1.000000e+00	1.000000e+00
OG_depdc5	-18435.9	-18435.9	0	1.000000e+00	1.000000e+00
OG_dhx32a	-10196.3	-10196.3	0	1.000000e+00	1.000000e+00
OG_dgat1a	-6598.27	-6598.27	-2e-06	1.000000e+00	1.000000e+00
OG_dhtkd1	-15208.4	-15208.4	0	1.000000e+00	1.000000e+00
OG_dennd3a	-15981.6	-15981.6	3.8e-05	9.950815e-01	1.000000e+00
OG_dgcr8	-8520.21	-8520.21	0	1.000000e+00	1.000000e+00
OG_dgcr6	-1979.95	-1979.95	0	1.000000e+00	1.000000e+00
OG_dhdds	-5888.59	-5888.59	0	1.000000e+00	1.000000e+00
OG_desi2	-2102.68	-2102.68	0	1.000000e+00	1.000000e+00
OG_dhx33	-8441.12	-8441.64	1.03944	3.079527e-01	1.000000e+00
OG_dhrs7cb	-3620.15	-3620.15	0	1.000000e+00	1.000000e+00
OG_dhfr	-3067.51	-3067.51	0	1.000000e+00	1.000000e+00
OG_dhx30	-15950.8	-15950.8	0	1.000000e+00	1.000000e+00
OG_dennd2c	-11560.7	-11561.1	0.919878	3.375070e-01	1.000000e+00
OG_dhx37	-14877	-14877	0	1.000000e+00	1.000000e+00
OG_ddx46	-13322.9	-13323.9	1.89058	1.691361e-01	1.000000e+00
OG_dhx16	-12618.4	-12618.4	0	1.000000e+00	1.000000e+00
OG_dhcr7	-7220.65	-7220.65	0	1.000000e+00	1.000000e+00
OG_desmb	-6903.62	-6903.62	0	1.000000e+00	1.000000e+00
OG_diabloa	-3494.57	-3494.57	0	1.000000e+00	1.000000e+00
OG_dimt1l	-4382.06	-4382.06	0	1.000000e+00	1.000000e+00
OG_dnajb12b	-4761.75	-4761.75	0	1.000000e+00	1.000000e+00
OG_dhx40	-11309.9	-11309.9	0	1.000000e+00	1.000000e+00
OG_ddx54	-14191.3	-14191.3	-2.6e-05	1.000000e+00	1.000000e+00
OG_dipk1c	-5106.22	-5106.22	0	1.000000e+00	1.000000e+00
OG_dnajb1a	-5653.56	-5653.56	0	1.000000e+00	1.000000e+00
OG_dnaja2b	-6150.56	-6150.56	0	1.000000e+00	1.000000e+00
OG_dipk1aa	-5922.11	-5923.82	3.43037	6.400791e-02	1.000000e+00
OG_dnajb1b	-5205.44	-5205.44	0	1.000000e+00	1.000000e+00
OG_dipk2aa	-6934.33	-6934.34	0.026952	8.695968e-01	1.000000e+00
OG_dhx58	-11641.4	-11641.4	0	1.000000e+00	1.000000e+00
OG_dnai1.2	-8822.78	-8824.28	3.01037	8.273320e-02	1.000000e+00
OG_dlst	-6285.61	-6285.76	0.288052	5.914716e-01	1.000000e+00
OG_dlx1a	-1684.85	-1684.91	0.134636	7.136729e-01	1.000000e+00
OG_dlat	-7784.69	-7784.69	0	1.000000e+00	1.000000e+00
OG_dip2ba	-18948.6	-18948.6	0	1.000000e+00	1.000000e+00
OG_dld	-9362.91	-9362.91	0	1.000000e+00	1.000000e+00
OG_dnaja1	-7194.07	-7194.07	0	1.000000e+00	1.000000e+00
OG_diras1a	-2014.36	-2014.36	1e-05	9.974769e-01	1.000000e+00
OG_dnaja3a	-5201.02	-5201.02	0.000316	9.858172e-01	1.000000e+00
OG_dlg3	-7145.26	-7145.26	0	1.000000e+00	1.000000e+00
OG_dipk1b	-6132.9	-6132.9	0	1.000000e+00	1.000000e+00
OG_dnajb9b	-3528.22	-3528.22	0	1.000000e+00	1.000000e+00
OG_dnajb4	-4121.84	-4121.84	0	1.000000e+00	1.000000e+00
OG_dlgap3	-13414	-13414	0	1.000000e+00	1.000000e+00
OG_dlc	-9828.91	-9828.91	0	1.000000e+00	1.000000e+00
OG_dmac2l	-2404.35	-2404.35	0	1.000000e+00	1.000000e+00
OG_dlx2b	-3392.94	-3392.94	0	1.000000e+00	1.000000e+00
OG_dnajb5	-3810.22	-3810.22	0	1.000000e+00	1.000000e+00
OG_dnajc1	-7992.44	-7992.44	0	1.000000e+00	1.000000e+00
OG_dlb	-9359.52	-9359.52	0	1.000000e+00	1.000000e+00
OG_dicer1	-20643	-20643	0	1.000000e+00	1.000000e+00
OG_dnajc18	-6152.23	-6152.37	0.268862	6.040962e-01	1.000000e+00
OG_dynlrb2	-1336.37	-1336.37	0	1.000000e+00	1.000000e+00
OG_dnajc11a	-13000.5	-13000.5	0	1.000000e+00	1.000000e+00
OG_dennd4c	-27045.6	-27045.6	-4e-06	1.000000e+00	1.000000e+00
OG_dmrta2	-6256.35	-6256.35	0	1.000000e+00	1.000000e+00
OG_dr1	-2233.26	-2234.4	2.28799	1.303783e-01	1.000000e+00
OG_dnajc22	-5070.61	-5070.61	0	1.000000e+00	1.000000e+00
OG_dchs1b	-42889.3	-42889.3	0	1.000000e+00	1.000000e+00
OG_dmbx1a	-4321.05	-4321.05	0	1.000000e+00	1.000000e+00
OG_dnajc27	-3067.35	-3067.35	0	1.000000e+00	1.000000e+00
OG_dlx5a	-3420.2	-3420.2	0	1.000000e+00	1.000000e+00
OG_dnajc5ab	-2855.57	-2855.57	0	1.000000e+00	1.000000e+00
OG_dlx2a	-2705.86	-2705.86	0	1.000000e+00	1.000000e+00
OG_dnajc5aa	-2112.36	-2112.36	0	1.000000e+00	1.000000e+00
OG_dnajc28	-6680.33	-6680.33	0	1.000000e+00	1.000000e+00
OG_dnajc16	-11248	-11248	0	1.000000e+00	1.000000e+00
OG_dnajc2	-8564.34	-8564.39	0.105098	7.457955e-01	1.000000e+00
OG_dram1	-4871.72	-4871.72	0	1.000000e+00	1.000000e+00
OG_dip2ca	-23762.8	-23762.8	0	1.000000e+00	1.000000e+00
OG_dnajc8	-3263.67	-3263.67	0	1.000000e+00	1.000000e+00
OG_dyrk1ab	-6618.73	-6618.73	0	1.000000e+00	1.000000e+00
OG_dmxl1	-41294.2	-41294.2	-1.4e-05	1.000000e+00	1.000000e+00
OG_drd1a	-3382.45	-3382.45	0.00038	9.844474e-01	1.000000e+00
OG_dnajc25	-5200.1	-5201.23	2.26136	1.326372e-01	1.000000e+00
OG_dnajc3a	-7968.88	-7968.88	0	1.000000e+00	1.000000e+00
OG_dnajc7	-6188.11	-6188.11	0	1.000000e+00	1.000000e+00
OG_dnal1	-2976.9	-2976.9	0	1.000000e+00	1.000000e+00
OG_dnal4a	-1184.24	-1184.24	0	1.000000e+00	1.000000e+00
OG_ecd	-9855.46	-9855.52	0.124488	7.242170e-01	1.000000e+00
OG_dnajc9	-5735.3	-5735.31	0.021148	8.843765e-01	1.000000e+00
OG_dmgdh	-12984.2	-12984.2	0	1.000000e+00	1.000000e+00
OG_dlec1	-27502.1	-27502.1	0	1.000000e+00	1.000000e+00
OG_dnase1l4.2	-5125.86	-5126.03	0.331892	5.645471e-01	1.000000e+00
OG_drg1	-5256.88	-5256.88	0	1.000000e+00	1.000000e+00
OG_drd2a	-4618.25	-4618.25	0	1.000000e+00	1.000000e+00
OG_dohh	-5232.6	-5232.6	0	1.000000e+00	1.000000e+00
OG_dok4	-3539.32	-3539.32	0	1.000000e+00	1.000000e+00
OG_dtwd2	-3712.52	-3712.52	0.010898	9.168571e-01	1.000000e+00
OG_drg2	-4093.19	-4093.19	0	1.000000e+00	1.000000e+00
OG_dph3	-848.665	-848.665	0	1.000000e+00	1.000000e+00
OG_dnpep	-7337.08	-7337.08	0	1.000000e+00	1.000000e+00
OG_dolpp1	-2526.56	-2526.56	0	1.000000e+00	1.000000e+00
OG_dus2	-7044.01	-7044.03	0.048838	8.250977e-01	1.000000e+00
OG_dpf2l	-4223.46	-4223.5	0.096102	7.565585e-01	1.000000e+00
OG_dusp2	-4800.03	-4800.03	0	1.000000e+00	1.000000e+00
OG_dolk	-9062.6	-9062.6	0	1.000000e+00	1.000000e+00
OG_eif2b4	-7236.84	-7236.84	0	1.000000e+00	1.000000e+00
OG_dpy30	-1281.03	-1281.03	0	1.000000e+00	1.000000e+00
OG_dtx4a	-7682.11	-7682.11	0	1.000000e+00	1.000000e+00
OG_dusp14	-2978.63	-2978.63	0	1.000000e+00	1.000000e+00
OG_dpt	-1897.22	-1897.22	0	1.000000e+00	1.000000e+00
OG_dph5	-3964.83	-3964.83	0	1.000000e+00	1.000000e+00
OG_dusp1	-5261.4	-5261.4	0	1.000000e+00	1.000000e+00
OG_dusp8b	-5246.52	-5246.52	0	1.000000e+00	1.000000e+00
OG_dnm2b	-10467.5	-10467.5	0	1.000000e+00	1.000000e+00
OG_efhd2	-3695.02	-3695.02	0	1.000000e+00	1.000000e+00
OG_dynll1	-1259.93	-1259.93	0	1.000000e+00	1.000000e+00
OG_dpp7	-8094.21	-8094.21	0	1.000000e+00	1.000000e+00
OG_efna3a	-2501.11	-2501.12	0.018766	8.910394e-01	1.000000e+00
OG_efna1a	-3043.3	-3043.3	0	1.000000e+00	1.000000e+00
OG_dpysl4	-8568.7	-8568.89	0.36864	5.437465e-01	1.000000e+00
OG_dxo	-5002.46	-5002.72	0.512192	4.741915e-01	1.000000e+00
OG_dync1i2b	-7838.88	-7838.88	0	1.000000e+00	1.000000e+00
OG_dusp6	-5341.47	-5341.47	0	1.000000e+00	1.000000e+00
OG_dnmt1	-24801.4	-24803	3.17797	7.463740e-02	1.000000e+00
OG_dvl3a	-9348.84	-9348.84	0	1.000000e+00	1.000000e+00
OG_eif3ja	-4275.38	-4275.38	0	1.000000e+00	1.000000e+00
OG_efna5a	-2152.35	-2152.35	0	1.000000e+00	1.000000e+00
OG_ebp	-3404.85	-3404.85	0	1.000000e+00	1.000000e+00
OG_eif3d	-7300.33	-7300.33	0	1.000000e+00	1.000000e+00
OG_dqx1	-12874.9	-12875.6	1.42752	2.321693e-01	1.000000e+00
OG_dync1i2a	-7889.03	-7889.03	0	1.000000e+00	1.000000e+00
OG_dyrk3	-7642.31	-7642.36	0.093438	7.598511e-01	1.000000e+00
OG_e2f2	-6735.99	-6735.99	0	1.000000e+00	1.000000e+00
OG_echdc3	-4236.3	-4236.3	0	1.000000e+00	1.000000e+00
OG_efr3bb	-7711.21	-7711.21	0	1.000000e+00	1.000000e+00
OG_ebf2	-7475.16	-7475.16	0	1.000000e+00	1.000000e+00
OG_dvl2	-9503.06	-9503.06	0	1.000000e+00	1.000000e+00
OG_egr2b	-5685.1	-5685.1	0	1.000000e+00	1.000000e+00
OG_dscama	-23287.9	-23287.9	0	1.000000e+00	1.000000e+00
OG_dop1a	-30171.3	-30171.3	0	1.000000e+00	1.000000e+00
OG_edc3	-6623.15	-6623.32	0.352354	5.527836e-01	1.000000e+00
OG_ecsit	-6777.12	-6777.16	0.09669	7.558385e-01	1.000000e+00
OG_egr1	-7897.47	-7898.04	1.13912	2.858384e-01	1.000000e+00
OG_eftud2	-11180.1	-11180.1	0.032328	8.573097e-01	1.000000e+00
OG_eif2a	-7746.91	-7746.91	4e-06	9.984042e-01	1.000000e+00
OG_ect2	-11211.4	-11211.4	0	1.000000e+00	1.000000e+00
OG_eef1akmt2	-2891.15	-2891.15	0	1.000000e+00	1.000000e+00
OG_eif2b1	-4214.6	-4214.6	0	1.000000e+00	1.000000e+00
OG_eif2b3	-6337.02	-6337.07	0.10341	7.477753e-01	1.000000e+00
OG_edem1	-9394.17	-9394.17	0	1.000000e+00	1.000000e+00
OG_ednraa	-5896.37	-5896.37	0	1.000000e+00	1.000000e+00
OG_ednrba	-3977.05	-3977.05	0	1.000000e+00	1.000000e+00
OG_ehd1a	-8203.24	-8203.24	0	1.000000e+00	1.000000e+00
OG_eef1a1l3	-6075.66	-6075.09	-1.13986	1.000000e+00	1.000000e+00
OG_eef1b2	-3547	-3547.09	0.168344	6.815878e-01	1.000000e+00
OG_eed	-4155.45	-4155.45	0	1.000000e+00	1.000000e+00
OG_emc4	-1997.98	-1997.98	0	1.000000e+00	1.000000e+00
OG_eif2s2	-4276.23	-4276.44	0.414816	5.195352e-01	1.000000e+00
OG_eif5b	-18661.2	-18661.2	0	1.000000e+00	1.000000e+00
OG_eif2s1b	-4640.96	-4641.18	0.451662	5.015468e-01	1.000000e+00
OG_eif2ak3	-14023.3	-14023.4	0.139598	7.086810e-01	1.000000e+00
OG_emc8	-2900.25	-2900.25	0	1.000000e+00	1.000000e+00
OG_eif3m	-5491.87	-5491.9	0.064064	8.001842e-01	1.000000e+00
OG_eif3ea	-4357.43	-4357.43	0	1.000000e+00	1.000000e+00
OG_eif3i	-4584.12	-4585.6	2.94691	8.604203e-02	1.000000e+00
OG_eefsec	-6777.76	-6777.76	0	1.000000e+00	1.000000e+00
OG_eif2s3	-6250.01	-6250.01	0	1.000000e+00	1.000000e+00
OG_eif4h	-2665.93	-2666.02	0.166406	6.833259e-01	1.000000e+00
OG_eif4eb	-2658	-2658	0	1.000000e+00	1.000000e+00
OG_emp3a	-2519.61	-2519.61	0	1.000000e+00	1.000000e+00
OG_eif3c	-11730.8	-11731.4	1.37322	2.412587e-01	1.000000e+00
OG_efemp2a	-7829.42	-7727.35	-204.141	1.000000e+00	1.000000e+00
OG_edrf1	-18128.4	-18128.4	0	1.000000e+00	1.000000e+00
OG_eif4a1a	-4133.04	-4133.04	0	1.000000e+00	1.000000e+00
OG_eef1a1b	-5524.2	-5524.2	0	1.000000e+00	1.000000e+00
OG_ela2l	-4274.83	-4275.52	1.39755	2.371335e-01	1.000000e+00
OG_eml2	-8709.67	-8728.19	37.0475	1.152864e-09	5.488786e-07
OG_elavl1b	-5244.23	-5244.28	0.0964	7.561933e-01	1.000000e+00
OG_eif4a2	-5057.78	-5058.79	2.0186	1.553825e-01	1.000000e+00
OG_ecpas	-27414.7	-27414.7	-2e-06	1.000000e+00	1.000000e+00
OG_en2b	-3272.62	-3272.62	0	1.000000e+00	1.000000e+00
OG_eml1	-10589.4	-10589.4	0	1.000000e+00	1.000000e+00
OG_eif5	-6667.64	-6667.64	0	1.000000e+00	1.000000e+00
OG_eif4e1c	-2468.13	-2468.13	0.000156	9.900347e-01	1.000000e+00
OG_emilin1a	-16331	-16331	0	1.000000e+00	1.000000e+00
OG_eif4e1b	-2582	-2582	0	1.000000e+00	1.000000e+00
OG_elac2	-10772.3	-10772.3	0	1.000000e+00	1.000000e+00
OG_elocb	-1259.87	-1259.87	0	1.000000e+00	1.000000e+00
OG_elavl3	-3956.44	-3956.44	-1e-05	1.000000e+00	1.000000e+00
OG_enoph1	-2662.85	-2662.85	0	1.000000e+00	1.000000e+00
OG_emx3	-3170.6	-3170.6	0	1.000000e+00	1.000000e+00
OG_eif4a3	-5267.89	-5267.89	4e-06	9.984042e-01	1.000000e+00
OG_elk3	-4631.5	-4632.38	1.75541	1.851983e-01	1.000000e+00
OG_elovl1a	-4256.84	-4256.84	0	1.000000e+00	1.000000e+00
OG_elapor1	-13443.1	-13443.1	0	1.000000e+00	1.000000e+00
OG_elavl2	-4748.63	-4748.63	0	1.000000e+00	1.000000e+00
OG_elovl2	-3657.01	-3657.01	0	1.000000e+00	1.000000e+00
OG_elovl4a	-2991.16	-2991.29	0.275726	5.995163e-01	1.000000e+00
OG_eno1a	-5964.51	-5970.75	12.4861	4.099816e-04	7.807689e-02
OG_eif4g1a	-20480.7	-20480.7	0	1.000000e+00	1.000000e+00
OG_elovl6	-2925.86	-2926.12	0.527232	4.677729e-01	1.000000e+00
OG_eloa	-9223.16	-9223.17	0.01651	8.977602e-01	1.000000e+00
OG_engase	-10288.5	-10288.5	0	1.000000e+00	1.000000e+00
OG_elmod2	-5124.07	-5124.07	0	1.000000e+00	1.000000e+00
OG_elovl7a	-3956.58	-3957.45	1.73505	1.877675e-01	1.000000e+00
OG_ensab	-1030.46	-1030.47	0.011836	9.133664e-01	1.000000e+00
OG_ell2	-9130.73	-9131.78	2.10844	1.464882e-01	1.000000e+00
OG_enosf1	-6170.43	-6172.17	3.48042	6.209883e-02	1.000000e+00
OG_elovl7b	-3644.1	-3647.47	6.73451	9.456520e-03	7.630931e-01
OG_elfn1a	-9715.67	-9715.67	0	1.000000e+00	1.000000e+00
OG_eny2	-1212.91	-1212.91	0	1.000000e+00	1.000000e+00
OG_emsy	-15343.8	-15343.8	0	1.000000e+00	1.000000e+00
OG_erp44	-6317.24	-6317.58	0.687466	4.070276e-01	1.000000e+00
OG_entpd6	-6559.51	-6559.51	0	1.000000e+00	1.000000e+00
OG_epdl2	-4019.93	-4020.68	1.4997	2.207175e-01	1.000000e+00
OG_esd	-3749.42	-3749.42	0	1.000000e+00	1.000000e+00
OG_exosc8	-4240.27	-4241.25	1.96775	1.606865e-01	1.000000e+00
OG_enox1	-7162.91	-7162.91	0	1.000000e+00	1.000000e+00
OG_enpp4	-8076.41	-8080.07	7.31314	6.845221e-03	6.149075e-01
OG_enpp2	-10657.3	-10657.3	0	1.000000e+00	1.000000e+00
OG_erlin1	-7707.61	-7780.53	145.844	1.404209e-33	2.228479e-30
OG_entpd5b	-5275.68	-5275.68	0	1.000000e+00	1.000000e+00
OG_epm2a	-3814.73	-3814.73	0	1.000000e+00	1.000000e+00
OG_elp3	-6933.29	-6933.29	0	1.000000e+00	1.000000e+00
OG_ess2	-6342.82	-6343.64	1.63509	2.010007e-01	1.000000e+00
OG_enpp5	-7257.34	-7257.34	0	1.000000e+00	1.000000e+00
OG_esr2a	-5238.68	-5238.68	0	1.000000e+00	1.000000e+00
OG_dhx8	-15411.6	-15411.6	-0.00051	1.000000e+00	1.000000e+00
OG_etfbkmt	-3620.86	-3620.86	0	1.000000e+00	1.000000e+00
OG_enpep	-15838.3	-15838.3	0	1.000000e+00	1.000000e+00
OG_esrrb	-4542.23	-4542.23	0	1.000000e+00	1.000000e+00
OG_ephx4	-5670.35	-5670.38	0.065936	7.973486e-01	1.000000e+00
OG_epc1a	-8511.51	-8511.57	0.125586	7.230533e-01	1.000000e+00
OG_epha2b	-13192	-13194.9	5.67884	1.717076e-02	1.000000e+00
OG_epn2	-8408.98	-8408.98	0	1.000000e+00	1.000000e+00
OG_etnk2	-4803.02	-4803.02	0	1.000000e+00	1.000000e+00
OG_eps8l2	-7709.88	-7709.8	-0.159598	1.000000e+00	1.000000e+00
OG_ephb6	-11148.4	-11148.4	0	1.000000e+00	1.000000e+00
OG_eral1	-6433.99	-6434.02	0.056032	8.128812e-01	1.000000e+00
OG_faima	-2452.93	-2452.93	0	1.000000e+00	1.000000e+00
OG_ets1	-3670.81	-3670.81	0.00073	9.784450e-01	1.000000e+00
OG_etf1a	-3841.97	-3841.97	0	1.000000e+00	1.000000e+00
OG_etnppl	-7061.87	-7061.87	0	1.000000e+00	1.000000e+00
OG_erg28	-1509.42	-1509.42	0	1.000000e+00	1.000000e+00
OG_ercc8	-4540.37	-4540.37	0	1.000000e+00	1.000000e+00
OG_epha2a	-16064.3	-16064.5	0.344264	5.573782e-01	1.000000e+00
OG_ergic1	-2977.22	-2978.12	1.80771	1.787829e-01	1.000000e+00
OG_eva1bb	-1945.64	-1945.64	0	1.000000e+00	1.000000e+00
OG_ets2	-5086.66	-5086.94	0.562348	4.533157e-01	1.000000e+00
OG_ercc2	-9505.49	-9507.44	3.91236	4.793224e-02	1.000000e+00
OG_etv4	-4805.04	-4805.04	0	1.000000e+00	1.000000e+00
OG_ergic3	-4631.92	-4631.92	0	1.000000e+00	1.000000e+00
OG_erh	-1152.25	-1152.25	0.000112	9.915561e-01	1.000000e+00
OG_fam219ab	-2375.44	-2376.25	1.61846	2.033064e-01	1.000000e+00
OG_etv6	-6279.24	-6279.24	0	1.000000e+00	1.000000e+00
OG_eri1	-4849.46	-4849.46	0	1.000000e+00	1.000000e+00
OG_erap1a	-13482	-13482	0	1.000000e+00	1.000000e+00
OG_evx2	-4479.77	-4482	4.46908	3.451353e-02	1.000000e+00
OG_fam133b	-3015.39	-3016.08	1.36527	2.426262e-01	1.000000e+00
OG_etv5b	-7081.54	-7081.54	0	1.000000e+00	1.000000e+00
OG_eprs1	-20827.6	-20827.6	0	1.000000e+00	1.000000e+00
OG_fam136a	-2320.61	-2320.61	0	1.000000e+00	1.000000e+00
OG_fam131bb	-5717.02	-5718.75	3.44855	6.330713e-02	1.000000e+00
OG_evi5l	-7994.83	-7995.33	0.983102	3.214342e-01	1.000000e+00
OG_exosc6	-4752.67	-4752.67	0	1.000000e+00	1.000000e+00
OG_evi5b	-8313.44	-8313.44	0	1.000000e+00	1.000000e+00
OG_fam131ba	-5697.75	-5697.75	0	1.000000e+00	1.000000e+00
OG_exosc2	-4051.39	-4051.39	0	1.000000e+00	1.000000e+00
OG_exosc7	-4421.39	-4421.4	0.007888	9.292294e-01	1.000000e+00
OG_ercc4	-13617.1	-13617.1	0	1.000000e+00	1.000000e+00
OG_fech	-5780.71	-5780.71	0	1.000000e+00	1.000000e+00
OG_exosc9	-4892.26	-4892.26	0	1.000000e+00	1.000000e+00
OG_esyt1b	-22454.6	-22454.6	0	1.000000e+00	1.000000e+00
OG_fam163ba	-1763.69	-1763.69	0	1.000000e+00	1.000000e+00
OG_fam168b	-2306.57	-2306.57	0	1.000000e+00	1.000000e+00
OG_fam120c	-9903.01	-9903.01	0	1.000000e+00	1.000000e+00
OG_exoc6b	-10400.4	-10400.4	0	1.000000e+00	1.000000e+00
OG_exoc3l1	-12224.2	-12224.2	0	1.000000e+00	1.000000e+00
OG_faah2a	-5927.49	-5927.49	0	1.000000e+00	1.000000e+00
OG_fa2h	-4298.09	-4298.09	0.005574	9.404859e-01	1.000000e+00
OG_fabp6	-2118.88	-2118.88	0	1.000000e+00	1.000000e+00
OG_foxa1	-5146.14	-5146.33	0.384474	5.352185e-01	1.000000e+00
OG_fam177a1	-3033.74	-3033.74	0	1.000000e+00	1.000000e+00
OG_faap24	-3817.21	-3817.21	0	1.000000e+00	1.000000e+00
OG_eya2	-4185.09	-4185.09	0	1.000000e+00	1.000000e+00
OG_fam13b	-10296.1	-10296.1	0	1.000000e+00	1.000000e+00
OG_fbxo2	-2778.31	-2779.59	2.56335	1.093666e-01	1.000000e+00
OG_ext2	-8522.76	-8522.76	0	1.000000e+00	1.000000e+00
OG_eya1	-4763.38	-4763.4	0.047872	8.268084e-01	1.000000e+00
OG_exoc3l2a	-10606.5	-10606.5	0	1.000000e+00	1.000000e+00
OG_fam32a	-1820.02	-1820.9	1.7474	1.862042e-01	1.000000e+00
OG_faap100	-12128.8	-12128.8	0	1.000000e+00	1.000000e+00
OG_fam110d	-5896.33	-5896.46	0.259184	6.106813e-01	1.000000e+00
OG_fadd	-4050.33	-4050.33	0	1.000000e+00	1.000000e+00
OG_fam110b	-4385	-4385	0	1.000000e+00	1.000000e+00
OG_faf2	-5783.22	-5783.22	0	1.000000e+00	1.000000e+00
OG_fam241a	-1714.66	-1714.66	0	1.000000e+00	1.000000e+00
OG_fam171a2a	-12113.5	-12113.5	0	1.000000e+00	1.000000e+00
OG_fads2	-7256.28	-7256.87	1.17243	2.789033e-01	1.000000e+00
OG_exoc3l2b	-15054.2	-15054.2	0	1.000000e+00	1.000000e+00
OG_f7l	-6049.88	-6049.88	0	1.000000e+00	1.000000e+00
OG_f13a1b	-12037.1	-12037.1	0	1.000000e+00	1.000000e+00
OG_fbxo45	-3931.59	-3931.59	0	1.000000e+00	1.000000e+00
OG_fam72a	-1054.65	-1054.65	0	1.000000e+00	1.000000e+00
OG_extl3	-13106.9	-13107	0.031128	8.599551e-01	1.000000e+00
OG_fam49bb	-3920.34	-3920.34	0	1.000000e+00	1.000000e+00
OG_fbxo21	-7405.16	-7405.16	0	1.000000e+00	1.000000e+00
OG_fam43b	-3924.29	-3924.29	0	1.000000e+00	1.000000e+00
OG_fam49a	-4628.2	-4628.2	0	1.000000e+00	1.000000e+00
OG_fam43a	-4702.29	-4702.29	0	1.000000e+00	1.000000e+00
OG_fam53c	-4024.61	-4024.61	0	1.000000e+00	1.000000e+00
OG_faf1	-6049.69	-6049.69	0	1.000000e+00	1.000000e+00
OG_fbxw4	-4440.3	-4440.33	0.064738	7.991583e-01	1.000000e+00
OG_fdx1	-2051.61	-2051.61	0	1.000000e+00	1.000000e+00
OG_fcf1	-1918.05	-1918.05	0	1.000000e+00	1.000000e+00
OG_fdx2	-2419.58	-2419.62	0.068736	7.931861e-01	1.000000e+00
OG_fam78ab	-4007.58	-4007.58	0	1.000000e+00	1.000000e+00
OG_faslg	-3665.51	-3665.94	0.860986	3.534629e-01	1.000000e+00
OG_fbxo30b	-12030.1	-12030.1	0	1.000000e+00	1.000000e+00
OG_fam193a	-18933.5	-18933.5	0	1.000000e+00	1.000000e+00
OG_faua	-1361.35	-1361.35	0	1.000000e+00	1.000000e+00
OG_fdft1	-6113.84	-6113.84	0.00133	9.709083e-01	1.000000e+00
OG_faxcb	-4015.35	-4015.73	0.754282	3.851239e-01	1.000000e+00
OG_far1	-7567.62	-7567.62	0	1.000000e+00	1.000000e+00
OG_fbp1a	-5773.9	-5773.9	0	1.000000e+00	1.000000e+00
OG_fbxw2	-6598.03	-6598.03	0	1.000000e+00	1.000000e+00
OG_farsa	-7510.78	-7510.78	0	1.000000e+00	1.000000e+00
OG_fbxl3b	-3338.28	-3338.28	0	1.000000e+00	1.000000e+00
OG_fastkd1	-9884.98	-9885.52	1.076	2.995946e-01	1.000000e+00
OG_fam83hb	-14343.5	-14343.9	0.792806	3.732530e-01	1.000000e+00
OG_faxca	-4242.16	-4242.16	0	1.000000e+00	1.000000e+00
OG_fbxl2	-5315.33	-5315.33	0	1.000000e+00	1.000000e+00
OG_farsb	-9428.29	-9428.29	0	1.000000e+00	1.000000e+00
OG_fam91a1	-11121.8	-11121.8	0	1.000000e+00	1.000000e+00
OG_fgf18b	-2109.84	-2110.01	0.335538	5.624162e-01	1.000000e+00
OG_fgf17	-2850.29	-2850.29	0	1.000000e+00	1.000000e+00
OG_fer	-8806.22	-8806.22	0	1.000000e+00	1.000000e+00
OG_fez1	-5273.17	-5273.5	0.674688	4.114219e-01	1.000000e+00
OG_fancd2	-18653.4	-18653.4	0	1.000000e+00	1.000000e+00
OG_fgf16	-2329.58	-2329.58	0	1.000000e+00	1.000000e+00
OG_fbxl4	-9441.48	-9441.48	0	1.000000e+00	1.000000e+00
OG_fgf2	-2138.42	-2138.42	0	1.000000e+00	1.000000e+00
OG_fgfr1op2	-2478.23	-2478.7	0.934332	3.337398e-01	1.000000e+00
OG_fbxl7	-5949.3	-5947.67	-3.25753	1.000000e+00	1.000000e+00
OG_fbxl8	-6911.77	-6911.77	0	1.000000e+00	1.000000e+00
OG_fem1b	-10460.8	-10460.8	0	1.000000e+00	1.000000e+00
OG_fktn	-6739.68	-6740.48	1.60257	2.055388e-01	1.000000e+00
OG_fermt1	-10390.2	-10390.2	0	1.000000e+00	1.000000e+00
OG_fes	-10980	-10980	0	1.000000e+00	1.000000e+00
OG_fkrp	-9248.89	-9248.89	0	1.000000e+00	1.000000e+00
OG_fgg	-6896.64	-6896.64	0	1.000000e+00	1.000000e+00
OG_fli1	-5259.78	-5259.78	0	1.000000e+00	1.000000e+00
OG_fhl1b	-2974.45	-2974.45	0	1.000000e+00	1.000000e+00
OG_foxf1	-4622.89	-4622.89	0	1.000000e+00	1.000000e+00
OG_fhl5	-4089.81	-4090.54	1.45384	2.279125e-01	1.000000e+00
OG_fgfrl1a	-5560.91	-5560.91	0	1.000000e+00	1.000000e+00
OG_fhip2a	-9532.87	-9532.87	0	1.000000e+00	1.000000e+00
OG_fhl3a	-3549.22	-3549.22	0	1.000000e+00	1.000000e+00
OG_fer1l6	-22396.4	-22396.4	0	1.000000e+00	1.000000e+00
OG_fhl2a	-3400.2	-3399.39	-1.61346	1.000000e+00	1.000000e+00
OG_fis1	-1974.36	-1976.17	3.62283	5.699185e-02	1.000000e+00
OG_flot2a	-7712.96	-7712.96	0	1.000000e+00	1.000000e+00
OG_flr	-9007.17	-9008.94	3.53541	6.007163e-02	1.000000e+00
OG_fibinb	-2944.59	-2944.59	0	1.000000e+00	1.000000e+00
OG_fmr1	-7291.46	-7291.46	0	1.000000e+00	1.000000e+00
OG_fgfr4	-11499.8	-11499.8	0	1.000000e+00	1.000000e+00
OG_ficd	-6803.53	-6803.53	0	1.000000e+00	1.000000e+00
OG_fmnl1b	-16242.3	-16242.3	0	1.000000e+00	1.000000e+00
OG_fn3krp	-5692.46	-5692.46	0	1.000000e+00	1.000000e+00
OG_fndc10	-3066.68	-3066.68	0	1.000000e+00	1.000000e+00
OG_fkbp14	-2741.27	-2743.26	3.98369	4.594281e-02	1.000000e+00
OG_fgfr3	-8342.61	-8342.61	2e-06	9.988716e-01	1.000000e+00
OG_fmnl2a	-11212.5	-11212.5	0	1.000000e+00	1.000000e+00
OG_fkbp3	-2257.91	-2257.91	0	1.000000e+00	1.000000e+00
OG_yif1b	-3781.26	-3781.26	0	1.000000e+00	1.000000e+00
OG_fndc4a	-2195.51	-2195.69	0.347364	5.556091e-01	1.000000e+00
OG_fndc4b	-2158.81	-2159.26	0.899374	3.429496e-01	1.000000e+00
OG_fig4a	-11567.8	-11567.8	0	1.000000e+00	1.000000e+00
OG_fmnl2b	-12022	-12022	0	1.000000e+00	1.000000e+00
OG_fibpa	-6727.11	-6727.11	0	1.000000e+00	1.000000e+00
OG_fign	-9752.29	-9752.29	0	1.000000e+00	1.000000e+00
OG_fnta	-4553.23	-4553.24	0.00443	9.469334e-01	1.000000e+00
OG_fkbp10a	-7774.56	-7774.56	0	1.000000e+00	1.000000e+00
OG_fkbp5	-5525.34	-5525.34	0	1.000000e+00	1.000000e+00
OG_foxa2	-5120.15	-5120.24	0.18543	6.667477e-01	1.000000e+00
OG_foxa3	-5542.8	-5543.08	0.547664	4.592738e-01	1.000000e+00
OG_fkbp1aa	-1155.1	-1155.1	-6.4e-05	1.000000e+00	1.000000e+00
OG_fnip2	-10648.6	-10648.6	0	1.000000e+00	1.000000e+00
OG_flncb	-27941.6	-27941.6	0	1.000000e+00	1.000000e+00
OG_foxd2	-4137.85	-4137.85	0	1.000000e+00	1.000000e+00
OG_foxc1b	-5816.74	-5816.74	0	1.000000e+00	1.000000e+00
OG_foxd3	-4408.32	-4408.32	0	1.000000e+00	1.000000e+00
OG_fkbp4	-7751.62	-7751.62	0	1.000000e+00	1.000000e+00
OG_foxd7	-3823.02	-3823.32	0.591194	4.419578e-01	1.000000e+00
OG_foxc1a	-6427.94	-6427.94	0	1.000000e+00	1.000000e+00
OG_foxb1a	-3506.95	-3506.95	0	1.000000e+00	1.000000e+00
OG_flt1	-17851.8	-17851.8	0	1.000000e+00	1.000000e+00
OG_fshb	-1701.39	-1701.39	0	1.000000e+00	1.000000e+00
OG_frmd6	-8003.21	-8003.21	0	1.000000e+00	1.000000e+00
OG_fkbp9	-9322.23	-9322.23	0	1.000000e+00	1.000000e+00
OG_frmd4ba	-12409.2	-12409.3	0.30872	5.784667e-01	1.000000e+00
OG_fuca1.2	-8122.48	-8122.48	0	1.000000e+00	1.000000e+00
OG_foxi3b	-4667.68	-4667.79	0.221836	6.376445e-01	1.000000e+00
OG_foxi3a	-4778.34	-4779.64	2.5854	1.078533e-01	1.000000e+00
OG_foxl2a	-4709.95	-4709.95	0	1.000000e+00	1.000000e+00
OG_foxj1b	-4992.56	-4992.56	0	1.000000e+00	1.000000e+00
OG_fscn2a	-6272.8	-6273.97	2.33585	1.264261e-01	1.000000e+00
OG_galr2b	-4348.64	-4348.64	0	1.000000e+00	1.000000e+00
OG_frzb	-3226.89	-3229.51	5.24322	2.203243e-02	1.000000e+00
OG_fsd1l	-7097.42	-7097.42	0	1.000000e+00	1.000000e+00
OG_gabpb1	-5376.31	-5376.31	0	1.000000e+00	1.000000e+00
OG_foxg1a	-5035.57	-5035.48	-0.18265	1.000000e+00	1.000000e+00
OG_fstl3	-3595.71	-3595.71	8.8e-05	9.925153e-01	1.000000e+00
OG_foxi2	-4331.11	-4331.11	0	1.000000e+00	1.000000e+00
OG_fstl1b	-3582.67	-3582.67	0	1.000000e+00	1.000000e+00
OG_foxk1	-7595.54	-7595.54	0	1.000000e+00	1.000000e+00
OG_frs3	-6839.32	-6839.32	0	1.000000e+00	1.000000e+00
OG_ftcdnl1	-4965.7	-4965.7	0.004898	9.442050e-01	1.000000e+00
OG_foxp3b	-3713.15	-3713.15	0	1.000000e+00	1.000000e+00
OG_fshr	-9808.71	-9809.61	1.80297	1.793539e-01	1.000000e+00
OG_foxo3b	-6245.47	-6245.47	0	1.000000e+00	1.000000e+00
OG_frg1	-4359.12	-4359.12	0	1.000000e+00	1.000000e+00
OG_fsta	-4224.57	-4224.57	0	1.000000e+00	1.000000e+00
OG_fundc2	-1788.11	-1788.13	0.056134	8.127141e-01	1.000000e+00
OG_foxk2a	-6557.82	-6557.82	0	1.000000e+00	1.000000e+00
OG_fpr1	-4596.14	-4597.65	3.02851	8.181322e-02	1.000000e+00
OG_foxo6a	-6782.08	-6782.08	0	1.000000e+00	1.000000e+00
OG_fra10ac1	-4205.68	-4205.57	-0.21324	1.000000e+00	1.000000e+00
OG_ftr82	-8710.73	-8710.88	0.294034	5.876470e-01	1.000000e+00
OG_ftr83	-9471	-9472.97	3.94313	4.706302e-02	1.000000e+00
OG_fuca2	-6415.44	-6415.5	0.132332	7.160263e-01	1.000000e+00
OG_foxo1a	-7655.6	-7655.6	0	1.000000e+00	1.000000e+00
OG_galm	-5418.74	-5418.74	0	1.000000e+00	1.000000e+00
OG_galk2	-6515.62	-6515.64	0.042546	8.365825e-01	1.000000e+00
OG_fut9a	-4355.22	-4355.22	0	1.000000e+00	1.000000e+00
OG_fut10	-6721.71	-6721.71	0	1.000000e+00	1.000000e+00
OG_foxo3a	-6650.12	-6650.12	0	1.000000e+00	1.000000e+00
OG_foxo4	-8636.37	-8636.37	0	1.000000e+00	1.000000e+00
OG_fubp1	-8548.89	-8549.34	0.901986	3.422497e-01	1.000000e+00
OG_fut11	-8278.45	-8278.45	0	1.000000e+00	1.000000e+00
OG_g0s2	-1891.47	-1891.47	0	1.000000e+00	1.000000e+00
OG_galnt12	-8997.43	-8997.43	0	1.000000e+00	1.000000e+00
OG_fzd2	-8820.4	-8820.4	0	1.000000e+00	1.000000e+00
OG_fxr1	-9057.44	-9057.44	0	1.000000e+00	1.000000e+00
OG_galns	-7698.49	-7698.49	0	1.000000e+00	1.000000e+00
OG_gamt	-3091.13	-3091.13	0	1.000000e+00	1.000000e+00
OG_ftsj3	-12797.5	-12797.5	0	1.000000e+00	1.000000e+00
OG_galnt2	-6804.95	-6804.95	0	1.000000e+00	1.000000e+00
OG_galr1a	-4677.05	-4677.05	0	1.000000e+00	1.000000e+00
OG_furinb	-10048.1	-10048.1	0	1.000000e+00	1.000000e+00
OG_gdap2	-7809.93	-7809.93	0	1.000000e+00	1.000000e+00
OG_fzr1b	-5995.92	-5995.96	0.086216	7.690440e-01	1.000000e+00
OG_fzd8a	-5909.65	-5909.65	-0.000274	1.000000e+00	1.000000e+00
OG_gins3	-3661.56	-3661.56	0	1.000000e+00	1.000000e+00
OG_fzd3a	-8584.52	-8584.52	0	1.000000e+00	1.000000e+00
OG_g6pc3	-5929.48	-5929.64	0.322596	5.700517e-01	1.000000e+00
OG_fzr1a	-7078.59	-7078.59	0	1.000000e+00	1.000000e+00
OG_fzd9a	-7840.56	-7840.56	0	1.000000e+00	1.000000e+00
OG_fzd10	-8169.31	-8169.31	0	1.000000e+00	1.000000e+00
OG_gab3	-7024.03	-7024.03	0	1.000000e+00	1.000000e+00
OG_gadd45ba	-1665.1	-1665.1	0.007516	9.309141e-01	1.000000e+00
OG_gadd45aa	-2616.07	-2616.07	8.8e-05	9.925153e-01	1.000000e+00
OG_gata4	-4001.65	-4001.65	0	1.000000e+00	1.000000e+00
OG_gadd45gb.1	-2034.41	-2034.41	0	1.000000e+00	1.000000e+00
OG_gad3	-8013.52	-8015.79	4.54247	3.306389e-02	1.000000e+00
OG_gabrr2b	-4163.45	-4163.45	0	1.000000e+00	1.000000e+00
OG_garre1	-9245.97	-9245.98	0.014704	9.034851e-01	1.000000e+00
OG_fryb	-40108.5	-40108.5	0	1.000000e+00	1.000000e+00
OG_gad1a	-7359.11	-7359.11	0	1.000000e+00	1.000000e+00
OG_garem	-11353.5	-11353.5	0	1.000000e+00	1.000000e+00
OG_fzd9b	-8453.54	-8453.54	0	1.000000e+00	1.000000e+00
OG_gbp	-1866.16	-1866.16	0	1.000000e+00	1.000000e+00
OG_fzd7a	-6946.55	-6946.55	0	1.000000e+00	1.000000e+00
OG_gal3st1a	-5870.2	-5870.2	0	1.000000e+00	1.000000e+00
OG_gcgb	-969.982	-969.982	0	1.000000e+00	1.000000e+00
OG_gatd1	-3349.74	-3349.74	0	1.000000e+00	1.000000e+00
OG_gja12.1	-3190.73	-3190.73	0	1.000000e+00	1.000000e+00
OG_gart	-14918.3	-14918.3	0	1.000000e+00	1.000000e+00
OG_gatad2b	-8185.11	-8185.11	0	1.000000e+00	1.000000e+00
OG_gatb	-8917.97	-8918.2	0.448274	5.031557e-01	1.000000e+00
OG_gbx1	-3777.59	-3777.59	0	1.000000e+00	1.000000e+00
OG_gfra4b	-3861.12	-3861.12	0	1.000000e+00	1.000000e+00
OG_gal3st4	-5762.84	-5762.84	0	1.000000e+00	1.000000e+00
OG_gbx2	-3226.33	-3226.43	0.197748	6.565448e-01	1.000000e+00
OG_ggcta	-2623.34	-2623.34	0	1.000000e+00	1.000000e+00
OG_gclm	-3747.45	-3747.45	0	1.000000e+00	1.000000e+00
OG_fyco1a	-25758.1	-25758.1	0	1.000000e+00	1.000000e+00
OG_gal3st3	-7054.95	-7054.95	0	1.000000e+00	1.000000e+00
OG_gcshb	-2555.66	-2555.66	0	1.000000e+00	1.000000e+00
OG_gabrd	-5463.51	-5463.51	0	1.000000e+00	1.000000e+00
OG_gfpt1	-9870.24	-9870.28	0.066708	7.961917e-01	1.000000e+00
OG_gcdhb	-6100	-6100	0	1.000000e+00	1.000000e+00
OG_gck	-5938.51	-5938.51	0	1.000000e+00	1.000000e+00
OG_ghitm	-4745.58	-4745.58	0.01001	9.203046e-01	1.000000e+00
OG_gng10	-1208.73	-1208.73	0	1.000000e+00	1.000000e+00
OG_gcm2	-6399.3	-6399.3	-2e-06	1.000000e+00	1.000000e+00
OG_gde1	-5953.23	-5953.24	0.022128	8.817471e-01	1.000000e+00
OG_gid4	-1840.89	-1840.89	0	1.000000e+00	1.000000e+00
OG_gdap1	-4733.84	-4733.84	0	1.000000e+00	1.000000e+00
OG_gga1	-7890.03	-7890.03	0.000906	9.759874e-01	1.000000e+00
OG_ghrhrb	-5106.73	-5107.2	0.941196	3.319705e-01	1.000000e+00
OG_gdf5	-3813.26	-3813.26	0	1.000000e+00	1.000000e+00
OG_gimap4	-3690.42	-3690.42	0	1.000000e+00	1.000000e+00
OG_gcc1	-11669.9	-11669.9	0	1.000000e+00	1.000000e+00
OG_gda	-6334.47	-6334.47	0	1.000000e+00	1.000000e+00
OG_gins2	-2667.04	-2667.04	0	1.000000e+00	1.000000e+00
OG_gngt2b	-1171.9	-1171.9	0	1.000000e+00	1.000000e+00
OG_gdpgp1	-5554.44	-5554.44	0	1.000000e+00	1.000000e+00
OG_gfer	-2786.32	-2786.32	0	1.000000e+00	1.000000e+00
OG_gdpd3b	-5777.09	-5777.09	0	1.000000e+00	1.000000e+00
OG_gemin2	-3231.63	-3231.63	0	1.000000e+00	1.000000e+00
OG_gja10a	-5127.85	-5127.85	0	1.000000e+00	1.000000e+00
OG_gdf11	-3732.68	-3732.68	0	1.000000e+00	1.000000e+00
OG_ggcx	-10821.2	-10821.2	0	1.000000e+00	1.000000e+00
OG_gfap	-6218.36	-6218.36	0	1.000000e+00	1.000000e+00
OG_gja10b	-5707.85	-5707.85	0	1.000000e+00	1.000000e+00
OG_gipc2	-4856.64	-4856.64	-2e-06	1.000000e+00	1.000000e+00
OG_gdpd5b	-7966.73	-7966.73	0	1.000000e+00	1.000000e+00
OG_gipc3	-4129.15	-4129.15	0	1.000000e+00	1.000000e+00
OG_gmppaa	-4391.18	-4391.18	0	1.000000e+00	1.000000e+00
OG_gja11	-3503.85	-3503.89	0.079778	7.775985e-01	1.000000e+00
OG_gdpd5a	-9935.79	-9936.07	0.55134	4.577707e-01	1.000000e+00
OG_gdi1	-5773.23	-5773.23	0	1.000000e+00	1.000000e+00
OG_gpr12	-4817.85	-4817.85	0	1.000000e+00	1.000000e+00
OG_gfm2	-12059.2	-12059.2	0	1.000000e+00	1.000000e+00
OG_gja13.2	-3851.03	-3851.03	0	1.000000e+00	1.000000e+00
OG_gigyf2	-16235.2	-16235.2	0	1.000000e+00	1.000000e+00
OG_gigyf1a	-10689.1	-10689.1	0	1.000000e+00	1.000000e+00
OG_gfod1	-4832.3	-4832.3	0	1.000000e+00	1.000000e+00
OG_gjb3	-3917.07	-3917.07	0	1.000000e+00	1.000000e+00
OG_gjb10	-4237.58	-4237.58	0	1.000000e+00	1.000000e+00
OG_gmppab	-5735.56	-5735.56	0	1.000000e+00	1.000000e+00
OG_gja1b	-4892.27	-4892.27	0	1.000000e+00	1.000000e+00
OG_gmppb	-5568.44	-5568.44	0	1.000000e+00	1.000000e+00
OG_gna13a	-5200.02	-5200.02	0	1.000000e+00	1.000000e+00
OG_glipr2l	-2189.88	-2189.88	0	1.000000e+00	1.000000e+00
OG_gjd6	-3915.85	-3915.85	0	1.000000e+00	1.000000e+00
OG_gjd2b	-3801.44	-3805.48	8.08004	4.475546e-03	5.073351e-01
OG_gnat1	-3217.49	-3217.49	0	1.000000e+00	1.000000e+00
OG_gk5	-6531.82	-6531.82	0.000144	9.904256e-01	1.000000e+00
OG_gna14a	-5338.99	-5341.77	5.55042	1.847630e-02	1.000000e+00
OG_glo1	-2978.94	-2978.94	0	1.000000e+00	1.000000e+00
OG_gjc1	-6967.27	-6967.27	0	1.000000e+00	1.000000e+00
OG_gnaia	-3854.8	-3854.8	0	1.000000e+00	1.000000e+00
OG_gnai3	-4031.89	-4031.89	0	1.000000e+00	1.000000e+00
OG_gnb1b	-3212.5	-3212.5	0	1.000000e+00	1.000000e+00
OG_gnai1	-6957.13	-6957.13	0	1.000000e+00	1.000000e+00
OG_glod4	-4398.44	-4398.44	0	1.000000e+00	1.000000e+00
OG_gng13b	-680.559	-680.554	-0.010026	1.000000e+00	1.000000e+00
OG_glrx5	-2175.16	-2175.16	0	1.000000e+00	1.000000e+00
OG_gnb2	-4281.39	-4281.39	0	1.000000e+00	1.000000e+00
OG_gnb1a	-3065.23	-3065.23	2e-06	9.988716e-01	1.000000e+00
OG_gnl2	-10938.1	-10938.1	0	1.000000e+00	1.000000e+00
OG_glrx3	-5493.96	-5494.82	1.71767	1.899932e-01	1.000000e+00
OG_gng3	-696.748	-696.748	0	1.000000e+00	1.000000e+00
OG_gltpd2b	-3843.5	-3843.5	0	1.000000e+00	1.000000e+00
OG_gng8	-863.376	-863.376	0	1.000000e+00	1.000000e+00
OG_glt8d1	-4807.61	-4807.61	0	1.000000e+00	1.000000e+00
OG_glra1	-3484.47	-3484.47	0	1.000000e+00	1.000000e+00
OG_gpc1a	-8011.02	-8011.02	0	1.000000e+00	1.000000e+00
OG_gng5	-1155.32	-1155.32	0	1.000000e+00	1.000000e+00
OG_gmnn	-2809.2	-2809.2	0	1.000000e+00	1.000000e+00
OG_gnpnat1	-3492.6	-3492.6	0	1.000000e+00	1.000000e+00
OG_gpr4	-5843.32	-5843.33	0.015222	9.018082e-01	1.000000e+00
OG_glg1a	-15771.1	-15771.2	0.088772	7.657441e-01	1.000000e+00
OG_glula	-6708.76	-6708.76	0	1.000000e+00	1.000000e+00
OG_gnmt	-5330.76	-5330.76	0	1.000000e+00	1.000000e+00
OG_gnpda2	-4229.43	-4229.75	0.639314	4.239593e-01	1.000000e+00
OG_gmcl1	-5044.56	-5044.56	0	1.000000e+00	1.000000e+00
OG_gcn1	-33838	-33838	0	1.000000e+00	1.000000e+00
OG_gpr101	-5184.74	-5184.74	0	1.000000e+00	1.000000e+00
OG_gmeb2	-6715.77	-6715.77	0	1.000000e+00	1.000000e+00
OG_gpr137bb	-3390.66	-3390.66	0	1.000000e+00	1.000000e+00
OG_glud1b	-7639.07	-7639.17	0.20036	6.544304e-01	1.000000e+00
OG_glud1a	-7540.23	-7540.23	0	1.000000e+00	1.000000e+00
OG_gli2a	-16861.9	-16861.9	0.056676	8.118290e-01	1.000000e+00
OG_gnsb	-5748.73	-5748.73	0	1.000000e+00	1.000000e+00
OG_gpia	-6772.84	-6772.84	0	1.000000e+00	1.000000e+00
OG_gtf2h5	-1005.28	-1005.28	0	1.000000e+00	1.000000e+00
OG_glyr1	-5232.07	-5232.07	0	1.000000e+00	1.000000e+00
OG_gpr151	-5464.1	-5464.1	0	1.000000e+00	1.000000e+00
OG_golph3a	-3900.63	-3900.84	0.412272	5.208186e-01	1.000000e+00
OG_golph3b	-4666.8	-4666.83	0.069476	7.921013e-01	1.000000e+00
OG_gosr1	-2402.91	-2402.91	0	1.000000e+00	1.000000e+00
OG_golt1bb	-1716.44	-1716.44	0	1.000000e+00	1.000000e+00
OG_gtf2e1	-6050.73	-6050.86	0.260572	6.097275e-01	1.000000e+00
OG_golim4a	-7516.91	-7516.91	0	1.000000e+00	1.000000e+00
OG_gpr160	-4562.65	-4562.65	0	1.000000e+00	1.000000e+00
OG_gnrhr1	-4980.64	-4980.64	0	1.000000e+00	1.000000e+00
OG_gtf3c6	-2500.3	-2500.3	0	1.000000e+00	1.000000e+00
OG_gosr2	-3823.25	-3823.25	0	1.000000e+00	1.000000e+00
OG_gpr161a	-5530.93	-5530.93	0	1.000000e+00	1.000000e+00
OG_gpr185a	-5281.28	-5281.28	0	1.000000e+00	1.000000e+00
OG_golga5	-11570.8	-11570.8	0	1.000000e+00	1.000000e+00
OG_gpr146	-3752.23	-3752.23	0	1.000000e+00	1.000000e+00
OG_gpat3	-6003.34	-6003.53	0.379228	5.380167e-01	1.000000e+00
OG_gpr185b	-4130.68	-4130.68	0	1.000000e+00	1.000000e+00
OG_gpr183a	-5584.6	-5584.6	0	1.000000e+00	1.000000e+00
OG_gpalpp1	-5728.43	-5728.43	0	1.000000e+00	1.000000e+00
OG_gpat4	-6639.75	-6639.75	0	1.000000e+00	1.000000e+00
OG_gpr34l	-4267.88	-4267.88	0	1.000000e+00	1.000000e+00
OG_gpr19	-6247.58	-6247.58	0	1.000000e+00	1.000000e+00
OG_gli1	-18641.6	-18641.6	0	1.000000e+00	1.000000e+00
OG_gpaa1	-8508.5	-8508.5	0	1.000000e+00	1.000000e+00
OG_got1	-6703.54	-6703.54	0	1.000000e+00	1.000000e+00
OG_gpc2	-5991.52	-5991.52	0	1.000000e+00	1.000000e+00
OG_gpbp1l1	-6401.29	-6401.29	0	1.000000e+00	1.000000e+00
OG_gpc4	-7293.36	-7297.32	7.92889	4.865153e-03	5.386742e-01
OG_gper1	-4651.18	-4651.18	0	1.000000e+00	1.000000e+00
OG_gpr22b	-4697.15	-4697.15	0	1.000000e+00	1.000000e+00
OG_gpatch1	-12656	-12656	0	1.000000e+00	1.000000e+00
OG_gpd2	-8565.77	-8565.77	0	1.000000e+00	1.000000e+00
OG_gpkow	-8070.71	-8071.36	1.31271	2.519053e-01	1.000000e+00
OG_gstz1	-3118.15	-3118.15	0	1.000000e+00	1.000000e+00
OG_gsta.1	-2803.79	-2803.79	0	1.000000e+00	1.000000e+00
OG_grap2a	-3747.49	-3747.49	0	1.000000e+00	1.000000e+00
OG_gpr37l1b	-6081.74	-6084.51	5.54496	1.853396e-02	1.000000e+00
OG_gpr37b	-6673.07	-6673.07	0	1.000000e+00	1.000000e+00
OG_gpr39	-6050.08	-6050.08	0	1.000000e+00	1.000000e+00
OG_gspt1	-5460.01	-5460.01	0	1.000000e+00	1.000000e+00
OG_gpr88	-4450.18	-4450.18	0	1.000000e+00	1.000000e+00
OG_grapa	-2316.41	-2316.41	0	1.000000e+00	1.000000e+00
OG_gps1	-4911.73	-4911.73	0	1.000000e+00	1.000000e+00
OG_gsx1	-3392.32	-3392.32	0	1.000000e+00	1.000000e+00
OG_grb2b	-2442.9	-2442.9	0	1.000000e+00	1.000000e+00
OG_gstt1b	-4080.72	-4081.39	1.34711	2.457833e-01	1.000000e+00
OG_gtf2a2	-1349.03	-1349.03	0	1.000000e+00	1.000000e+00
OG_grcc10	-1815.95	-1815.95	0	1.000000e+00	1.000000e+00
OG_gsna	-12827.3	-12827.3	0	1.000000e+00	1.000000e+00
OG_grb10b	-5744.05	-5744.66	1.21296	2.707459e-01	1.000000e+00
OG_gpr85	-4247.32	-4247.32	0.00529	9.420191e-01	1.000000e+00
OG_grem2a	-2566.9	-2567.75	1.69524	1.929111e-01	1.000000e+00
OG_gphnb	-9971.65	-9971.65	0	1.000000e+00	1.000000e+00
OG_gtf2f2a	-4063.69	-4063.69	0	1.000000e+00	1.000000e+00
OG_gucy2cb	-12360.8	-12361	0.33755	5.612468e-01	1.000000e+00
OG_gtf2h2	-6454.12	-6454.12	0	1.000000e+00	1.000000e+00
OG_gtf2b	-4667.06	-4667.06	0	1.000000e+00	1.000000e+00
OG_grtp1a	-6256.59	-6256.59	0	1.000000e+00	1.000000e+00
OG_gtf3c5	-5870.71	-5870.71	0	1.000000e+00	1.000000e+00
OG_gucd1	-2820.9	-2820.9	0	1.000000e+00	1.000000e+00
OG_grhl1	-7437.84	-7438.28	0.879814	3.482526e-01	1.000000e+00
OG_gskip	-2377.28	-2377.28	0	1.000000e+00	1.000000e+00
OG_grip1	-11385.5	-11385.5	0	1.000000e+00	1.000000e+00
OG_gtpbp1	-7810.5	-7810.5	0	1.000000e+00	1.000000e+00
OG_grk1a	-8389.04	-8389.04	0	1.000000e+00	1.000000e+00
OG_gripap1	-9895.74	-9895.74	-2e-06	1.000000e+00	1.000000e+00
OG_hddc2	-3042.62	-3044.48	3.71809	5.382597e-02	1.000000e+00
OG_guca1b	-2295.64	-2295.75	0.219356	6.395311e-01	1.000000e+00
OG_gtpbp10	-7112.38	-7112.38	0.001598	9.681131e-01	1.000000e+00
OG_grm1a	-11600.8	-11600.8	2e-06	9.988716e-01	1.000000e+00
OG_grwd1	-7004.03	-7004.03	0	1.000000e+00	1.000000e+00
OG_grid2ipb	-15409	-15409	0	1.000000e+00	1.000000e+00
OG_hddc3	-3444.08	-3444.08	0	1.000000e+00	1.000000e+00
OG_gtpbp3	-6188.91	-6188.91	0	1.000000e+00	1.000000e+00
OG_hoxa10b	-2820.73	-2821	0.55074	4.580155e-01	1.000000e+00
OG_greb1	-20252.1	-20252.1	0	1.000000e+00	1.000000e+00
OG_grin1a	-8368.42	-8367.71	-1.43411	1.000000e+00	1.000000e+00
OG_hdgfl3	-2410.09	-2410.09	0	1.000000e+00	1.000000e+00
OG_gsk3ab	-4361.59	-4361.59	0	1.000000e+00	1.000000e+00
OG_gsk3ba	-7470.54	-7470.53	-0.006396	1.000000e+00	1.000000e+00
OG_hdhd3	-3971.48	-3971.48	0	1.000000e+00	1.000000e+00
OG_grin2cb	-15805.6	-15805.6	0.050552	8.221055e-01	1.000000e+00
OG_guf1	-8927.29	-8927.29	0	1.000000e+00	1.000000e+00
OG_haao	-3513.66	-3513.66	0.000806	9.773510e-01	1.000000e+00
OG_hdhd2	-4203.31	-4203.31	0	1.000000e+00	1.000000e+00
OG_hacd1	-2280.45	-2280.45	0	1.000000e+00	1.000000e+00
OG_grk3	-7256.27	-7256.27	0	1.000000e+00	1.000000e+00
OG_hdhd5	-4679.56	-4679.58	0.045174	8.316844e-01	1.000000e+00
OG_gys1	-9838	-9838.2	0.407996	5.229884e-01	1.000000e+00
OG_hadh	-4357.62	-4357.62	0	1.000000e+00	1.000000e+00
OG_hacd3	-5452.14	-5452.14	0	1.000000e+00	1.000000e+00
OG_grin2ca	-20337.7	-20337.7	0	1.000000e+00	1.000000e+00
OG_hdgfl2	-8655.49	-8655.49	0	1.000000e+00	1.000000e+00
OG_gusb	-8305.88	-8305.88	0	1.000000e+00	1.000000e+00
OG_hand2	-2000.03	-2000.03	0	1.000000e+00	1.000000e+00
OG_hadhb	-7154.56	-7154.56	0	1.000000e+00	1.000000e+00
OG_hacd2	-2399.97	-2399.97	0	1.000000e+00	1.000000e+00
OG_hapln2	-4340.74	-4340.74	0	1.000000e+00	1.000000e+00
OG_grik5	-13655.3	-13655.3	0	1.000000e+00	1.000000e+00
OG_hadhaa	-12145.1	-12145.5	0.81139	3.677096e-01	1.000000e+00
OG_hapln1b	-5030.56	-5030.56	0	1.000000e+00	1.000000e+00
OG_harbi1	-6006.85	-6006.85	0	1.000000e+00	1.000000e+00
OG_her15.2	-1292.23	-1292.23	0	1.000000e+00	1.000000e+00
OG_helt	-1990.79	-1990.79	0	1.000000e+00	1.000000e+00
OG_hbb	-2186.63	-2186.63	0	1.000000e+00	1.000000e+00
OG_hace1	-9129.17	-9129.17	0	1.000000e+00	1.000000e+00
OG_gucy2f	-14620.5	-14620.5	0	1.000000e+00	1.000000e+00
OG_helq	-13128.4	-13128.4	0	1.000000e+00	1.000000e+00
OG_hapln3	-5209.82	-5209.82	0	1.000000e+00	1.000000e+00
OG_hells	-12234	-12234	0	1.000000e+00	1.000000e+00
OG_haus1	-4535.85	-4535.85	0	1.000000e+00	1.000000e+00
OG_her9	-4289.51	-4289.55	0.074118	7.854327e-01	1.000000e+00
OG_haus4	-5424.29	-5424.29	0	1.000000e+00	1.000000e+00
OG_has2	-7505.81	-7505.93	0.244052	6.212947e-01	1.000000e+00
OG_hdac11	-4014.35	-4014.35	0	1.000000e+00	1.000000e+00
OG_hexdc	-7028.37	-7029.67	2.58347	1.079850e-01	1.000000e+00
OG_hat1	-5957.56	-5957.56	0	1.000000e+00	1.000000e+00
OG_hcrtr2	-5362.93	-5362.93	0	1.000000e+00	1.000000e+00
OG_hoxd9a	-2306.59	-2306.59	0	1.000000e+00	1.000000e+00
OG_heyl	-4220.58	-4220.58	0	1.000000e+00	1.000000e+00
OG_has3	-7951.08	-7951.08	0	1.000000e+00	1.000000e+00
OG_hgh1	-6619.56	-6619.56	0	1.000000e+00	1.000000e+00
OG_hcn2b	-11677.8	-11677.8	0	1.000000e+00	1.000000e+00
OG_homer1b	-4830.87	-4830.87	0	1.000000e+00	1.000000e+00
OG_hgd	-7014.36	-7014.36	0	1.000000e+00	1.000000e+00
OG_hey1	-4680.33	-4680.33	0	1.000000e+00	1.000000e+00
OG_hephl1a	-17016.1	-17018.4	4.58696	3.221614e-02	1.000000e+00
OG_hpcal1	-2285.75	-2285.75	0	1.000000e+00	1.000000e+00
OG_hnrnpub	-9517.15	-9517.15	6.8e-05	9.934205e-01	1.000000e+00
OG_hoxa11b	-2223.26	-2223.58	0.64888	4.205134e-01	1.000000e+00
OG_hdac9b	-6761.98	-6762.26	0.563336	4.529192e-01	1.000000e+00
OG_higd1a	-1162.13	-1162.13	0	1.000000e+00	1.000000e+00
OG_hhatlb	-7849.08	-7850.05	1.92289	1.655380e-01	1.000000e+00
OG_hhatla	-7944.38	-7944.38	0	1.000000e+00	1.000000e+00
OG_hnrnpul1l	-10458.1	-10458.1	0	1.000000e+00	1.000000e+00
OG_higd2a	-1906.75	-1907.18	0.871088	3.506543e-01	1.000000e+00
OG_hibch	-6647.07	-6647.5	0.85222	3.559251e-01	1.000000e+00
OG_hikeshi	-2776.02	-2776.02	0	1.000000e+00	1.000000e+00
OG_hint1	-2241.29	-2241.29	0	1.000000e+00	1.000000e+00
OG_hint3	-2438.99	-2438.99	0	1.000000e+00	1.000000e+00
OG_hhipl1	-9247.18	-9247.18	0	1.000000e+00	1.000000e+00
OG_hhip	-9124.11	-9124.11	0	1.000000e+00	1.000000e+00
OG_hoxb13a	-3927.26	-3927.26	0	1.000000e+00	1.000000e+00
OG_hlfb	-3957.1	-3959.77	5.33995	2.084207e-02	1.000000e+00
OG_hdac6	-16312.1	-16312.1	0	1.000000e+00	1.000000e+00
OG_hoxb2a	-4690.41	-4690.93	1.03152	3.098029e-01	1.000000e+00
OG_hoxa13b	-3556.06	-3556.06	0	1.000000e+00	1.000000e+00
OG_hmgb2a	-3438.35	-3438.35	0	1.000000e+00	1.000000e+00
OG_hmgb1a	-1700.11	-1700.11	0	1.000000e+00	1.000000e+00
OG_hibadhb	-4532.5	-4532.5	7.8e-05	9.929534e-01	1.000000e+00
OG_hmgb3b	-2312.97	-2313.09	0.250878	6.164575e-01	1.000000e+00
OG_hipk3a	-12469.7	-12469.7	4e-06	9.984042e-01	1.000000e+00
OG_hoxb6a	-1941.09	-1941.28	0.378856	5.382161e-01	1.000000e+00
OG_hoxb3a	-4720.87	-4720.87	0	1.000000e+00	1.000000e+00
OG_htr3a	-6369.67	-6369.67	0	1.000000e+00	1.000000e+00
OG_hoxb5a	-4025.57	-4005.56	-40.0367	1.000000e+00	1.000000e+00
OG_hoxb8a	-2267.39	-2267.39	0	1.000000e+00	1.000000e+00
OG_hmbox1b	-4692.9	-4692.91	0.016402	8.980933e-01	1.000000e+00
OG_hmbsa	-4876.94	-4876.94	0	1.000000e+00	1.000000e+00
OG_hoxb9a	-3338.75	-3339.21	0.919292	3.376609e-01	1.000000e+00
OG_hmgcl	-4240.74	-4240.74	0	1.000000e+00	1.000000e+00
OG_hmgxb4a	-7488.5	-7488.57	0.139852	7.084282e-01	1.000000e+00
OG_hspb11	-1973.15	-1973.15	0	1.000000e+00	1.000000e+00
OG_hnrnph1l	-5082.58	-5083.1	1.05934	3.033658e-01	1.000000e+00
OG_hoxc13a	-2952.82	-2953.94	2.23244	1.351406e-01	1.000000e+00
OG_hoxc6a	-1725.11	-1725.11	0	1.000000e+00	1.000000e+00
OG_hid1a	-9555.28	-9555.28	0	1.000000e+00	1.000000e+00
OG_hoxd10a	-2378.14	-2378.14	0	1.000000e+00	1.000000e+00
OG_hp	-4568.74	-4568.74	0	1.000000e+00	1.000000e+00
OG_hoxd11a	-3282.33	-3282.2	-0.26567	1.000000e+00	1.000000e+00
OG_hoxc8a	-2372.29	-2372.29	0	1.000000e+00	1.000000e+00
OG_mrpl28	-4215.33	-4215.33	0	1.000000e+00	1.000000e+00
OG_hspe1	-1320.83	-1321.07	0.486894	4.853161e-01	1.000000e+00
OG_hmgcrb	-9919.17	-9919.17	0	1.000000e+00	1.000000e+00
OG_hnrnpl2	-6588.05	-6588.21	0.31166	5.766633e-01	1.000000e+00
OG_hnrnpdl	-4268.58	-4268.58	-4e-06	1.000000e+00	1.000000e+00
OG_hnf4a	-4448.17	-4448.4	0.466188	4.947461e-01	1.000000e+00
OG_hip1rb	-15447.2	-15447.2	0	1.000000e+00	1.000000e+00
OG_hspb7	-1870.89	-1870.89	0	1.000000e+00	1.000000e+00
OG_hmgcra	-11056.2	-11056.2	0	1.000000e+00	1.000000e+00
OG_hspb2	-3081.22	-3081.22	0	1.000000e+00	1.000000e+00
OG_hpcal4	-1789.39	-1789.39	0	1.000000e+00	1.000000e+00
OG_hpxb	-6487.03	-6487.19	0.327152	5.673409e-01	1.000000e+00
OG_htatip2	-4884.12	-4884.12	0	1.000000e+00	1.000000e+00
OG_hspa4l	-12961	-12961	0	1.000000e+00	1.000000e+00
OG_hectd1	-29901.5	-29901.5	0	1.000000e+00	1.000000e+00
OG_hs2st1a	-3517.4	-3517.4	0	1.000000e+00	1.000000e+00
OG_hs3st3l	-4059.09	-4059.09	0	1.000000e+00	1.000000e+00
OG_hpca	-2172.3	-2172.3	0	1.000000e+00	1.000000e+00
OG_hs3st1l1	-4527.69	-4527.78	0.186218	6.660832e-01	1.000000e+00
OG_hs3st3b1a	-3852.79	-3852.79	0	1.000000e+00	1.000000e+00
OG_hpgd	-4670.66	-4670.66	0	1.000000e+00	1.000000e+00
OG_htr1d	-6388.66	-6388.66	0	1.000000e+00	1.000000e+00
OG_hs3st1l2	-4683.83	-4683.83	0	1.000000e+00	1.000000e+00
OG_hivep2a	-24751.8	-24751.8	0	1.000000e+00	1.000000e+00
OG_hsd17b7	-5418.21	-5418.4	0.386796	5.339884e-01	1.000000e+00
OG_hsd3b1	-4915.77	-4915.77	0	1.000000e+00	1.000000e+00
OG_htr1fb	-5611.19	-5611.17	-0.029662	1.000000e+00	1.000000e+00
OG_hrasb	-2444.86	-2444.86	0	1.000000e+00	1.000000e+00
OG_hsf4	-5299.8	-5299.8	0	1.000000e+00	1.000000e+00
OG_htr5ab	-5401.79	-5401.79	0	1.000000e+00	1.000000e+00
OG_hsd11b2	-5672.78	-5672.78	0.00184	9.657851e-01	1.000000e+00
OG_hsdl2	-6993.17	-6993.17	0	1.000000e+00	1.000000e+00
OG_htr4	-4257.85	-4257.85	0	1.000000e+00	1.000000e+00
OG_igfbp1a	-3233.72	-3233.72	0	1.000000e+00	1.000000e+00
OG_hspa13	-6315.05	-6315.05	0	1.000000e+00	1.000000e+00
OG_htr3b	-5362.48	-5362.48	0	1.000000e+00	1.000000e+00
OG_htr5aa	-4510.37	-4509.96	-0.83064	1.000000e+00	1.000000e+00
OG_hsd17b4	-10855.5	-10855.5	0	1.000000e+00	1.000000e+00
OG_rpl18	-2548.61	-2548.61	0	1.000000e+00	1.000000e+00
OG_igfbp6b	-2288.25	-2288.26	0.021052	8.846374e-01	1.000000e+00
OG_htr7a	-3919.77	-3919.77	0	1.000000e+00	1.000000e+00
OG_inab	-4944.08	-4944.08	0	1.000000e+00	1.000000e+00
OG_hvcn1	-3982.24	-3982.39	0.30171	5.828124e-01	1.000000e+00
OG_hyls1	-5697.54	-5697.54	0	1.000000e+00	1.000000e+00
OG_htra3b	-4815.41	-4815.41	0	1.000000e+00	1.000000e+00
OG_hypk	-1966.71	-1966.71	0	1.000000e+00	1.000000e+00
OG_icln	-2938.44	-2938.44	0	1.000000e+00	1.000000e+00
OG_htr6	-6262.37	-6262.37	0	1.000000e+00	1.000000e+00
OG_hspa14	-7560.44	-7560.44	1.4e-05	9.970146e-01	1.000000e+00
OG_hspa5	-9959.47	-9959.47	0	1.000000e+00	1.000000e+00
OG_id3	-1249.68	-1249.68	0	1.000000e+00	1.000000e+00
OG_hsp90ab1	-9078.25	-9078.26	0.02619	8.714372e-01	1.000000e+00
OG_ik	-5051.73	-5051.95	0.42558	5.141658e-01	1.000000e+00
OG_inka2	-3929.17	-3931.35	4.34692	3.707598e-02	1.000000e+00
OG_hspa12b	-9282.1	-9282.1	0	1.000000e+00	1.000000e+00
OG_inhbb	-5079.9	-5079.91	0.0227	8.802398e-01	1.000000e+00
OG_hunk	-6111.2	-6111.2	0	1.000000e+00	1.000000e+00
OG_ighmbp2	-11602.5	-11602.5	0	1.000000e+00	1.000000e+00
OG_idh2	-4310.51	-4310.51	0	1.000000e+00	1.000000e+00
OG_idh3b	-4761.57	-4761.57	0	1.000000e+00	1.000000e+00
OG_hspa8b	-7849.42	-7849.42	0	1.000000e+00	1.000000e+00
OG_ikzf2	-5467.73	-5467.73	0	1.000000e+00	1.000000e+00
OG_inavaa	-8043.24	-8043.24	0	1.000000e+00	1.000000e+00
OG_ihha	-4502.24	-4503.46	2.4501	1.175177e-01	1.000000e+00
OG_ier5l	-2495.94	-2495.95	0.005302	9.419535e-01	1.000000e+00
OG_irf2bp1	-7457.4	-7457.4	0	1.000000e+00	1.000000e+00
OG_hyou1	-17359.3	-17359.3	0	1.000000e+00	1.000000e+00
OG_idi1	-3692.48	-3692.48	0	1.000000e+00	1.000000e+00
OG_il22	-2555.21	-2555.21	0	1.000000e+00	1.000000e+00
OG_idh3g	-5695.01	-5695.19	0.363244	5.467101e-01	1.000000e+00
OG_ifit8	-5497	-5497	0	1.000000e+00	1.000000e+00
OG_ibtk	-18181.2	-18181.2	0	1.000000e+00	1.000000e+00
OG_ift27	-2562.71	-2562.71	0	1.000000e+00	1.000000e+00
OG_ift20	-2021.25	-2021.25	0	1.000000e+00	1.000000e+00
OG_ide	-12697.6	-12697.6	0	1.000000e+00	1.000000e+00
OG_ifrd1	-6719.54	-6719.54	0	1.000000e+00	1.000000e+00
OG_ints11	-8005.88	-8005.88	0	1.000000e+00	1.000000e+00
OG_iars1	-16153.2	-16153.2	0	1.000000e+00	1.000000e+00
OG_hsp90b1	-11121.1	-11121.1	0	1.000000e+00	1.000000e+00
OG_ift52	-6889.74	-6889.74	0	1.000000e+00	1.000000e+00
OG_ildr1a	-6315.96	-6315.96	0	1.000000e+00	1.000000e+00
OG_ift80	-8220.31	-8220.31	0	1.000000e+00	1.000000e+00
OG_igf2b	-2417.68	-2417.68	0	1.000000e+00	1.000000e+00
OG_ilkap	-4718.6	-4718.6	0	1.000000e+00	1.000000e+00
OG_ilf2	-4641.86	-4642.21	0.70061	4.025788e-01	1.000000e+00
OG_impa2	-3944.37	-3945.77	2.81392	9.344989e-02	1.000000e+00
OG_igf2bp1	-6572.18	-6572.79	1.23644	2.661586e-01	1.000000e+00
OG_ilrun	-2930.37	-2930.37	0	1.000000e+00	1.000000e+00
OG_imp3	-2418.6	-2418.6	0	1.000000e+00	1.000000e+00
OG_ilk	-4804.08	-4805.42	2.69523	1.006492e-01	1.000000e+00
OG_ift122	-9148.81	-9148.81	0	1.000000e+00	1.000000e+00
OG_igf2bp3	-5909.25	-5909.25	0	1.000000e+00	1.000000e+00
OG_ift81	-10023.6	-10023.9	0.453084	5.008740e-01	1.000000e+00
OG_impdh1a	-6143.72	-6143.72	0	1.000000e+00	1.000000e+00
OG_ift88	-9138.9	-9138.9	0	1.000000e+00	1.000000e+00
OG_ifih1	-12653.2	-12653.4	0.438988	5.076113e-01	1.000000e+00
OG_ints5	-16181.1	-16181.4	0.555566	4.560523e-01	1.000000e+00
OG_inka1a	-4017.73	-4017.73	0	1.000000e+00	1.000000e+00
OG_impdh2	-6437.46	-6437.46	0	1.000000e+00	1.000000e+00
OG_insig2	-3224.48	-3224.48	0	1.000000e+00	1.000000e+00
OG_inhbab	-5898.11	-5898.11	0	1.000000e+00	1.000000e+00
OG_ing5a	-2795.48	-2795.54	0.116816	7.325138e-01	1.000000e+00
OG_irak4	-7085.62	-7085.62	0	1.000000e+00	1.000000e+00
OG_iqub	-12900.5	-12902.8	4.67461	3.061169e-02	1.000000e+00
OG_ing3	-4121.49	-4121.49	0	1.000000e+00	1.000000e+00
OG_inhbaa	-5107.83	-5108.45	1.2515	2.632669e-01	1.000000e+00
OG_irf8	-5196.4	-5196.4	0	1.000000e+00	1.000000e+00
OG_insig1	-3354.12	-3354.78	1.33055	2.487074e-01	1.000000e+00
OG_islr2	-11531.1	-11531.1	0.00432	9.475954e-01	1.000000e+00
OG_htt	-43195.1	-43195.1	0	1.000000e+00	1.000000e+00
OG_immt	-12698.9	-12698.9	0	1.000000e+00	1.000000e+00
OG_insm1b	-4719.18	-4719.18	0	1.000000e+00	1.000000e+00
OG_inpp1	-6379.9	-6380.18	0.557256	4.553680e-01	1.000000e+00
OG_inpp4b	-9446.25	-9446.25	0	1.000000e+00	1.000000e+00
OG_inpp5l	-5173.75	-5173.75	0	1.000000e+00	1.000000e+00
OG_itprip	-8060.87	-8060.88	0.025662	8.727285e-01	1.000000e+00
OG_irf4a	-7074.96	-7074.96	0	1.000000e+00	1.000000e+00
OG_ino80b	-4827.25	-4827.25	0	1.000000e+00	1.000000e+00
OG_ints10	-9813.04	-9813.04	0	1.000000e+00	1.000000e+00
OG_irg1l	-8784.87	-8784.87	0	1.000000e+00	1.000000e+00
OG_irf6	-5680.81	-5680.81	0	1.000000e+00	1.000000e+00
OG_kcnj11	-5828.51	-5829.98	2.93649	8.659873e-02	1.000000e+00
OG_jmjd6	-5653.19	-5653.19	0	1.000000e+00	1.000000e+00
OG_kcnf1b	-6594.67	-6594.67	0	1.000000e+00	1.000000e+00
OG_josd2	-3045.76	-3045.76	0	1.000000e+00	1.000000e+00
OG_ip6k1	-5613.03	-5613.03	0	1.000000e+00	1.000000e+00
OG_iqsec1b	-11801.7	-11801.8	0.113296	7.364224e-01	1.000000e+00
OG_ip6k2b	-6296.77	-6296.77	0	1.000000e+00	1.000000e+00
OG_isg20l2	-3716.44	-3716.44	0	1.000000e+00	1.000000e+00
OG_ip6k2a	-6562.49	-6562.49	0	1.000000e+00	1.000000e+00
OG_ints6	-10569.2	-10569.2	0	1.000000e+00	1.000000e+00
OG_ist1	-4587.18	-4588.52	2.68091	1.015577e-01	1.000000e+00
OG_iqgap1	-24938.7	-24938.7	-2e-06	1.000000e+00	1.000000e+00
OG_ipo8	-11251.5	-11251.5	0	1.000000e+00	1.000000e+00
OG_irs2b	-14472.9	-14472.9	0	1.000000e+00	1.000000e+00
OG_isy1	-3633.98	-3633.98	0	1.000000e+00	1.000000e+00
OG_ints3	-11211.7	-11211.7	0	1.000000e+00	1.000000e+00
OG_ipo7	-11417.2	-11417.2	0	1.000000e+00	1.000000e+00
OG_irs1	-16616.4	-16616.4	0	1.000000e+00	1.000000e+00
OG_kctd12.1	-3654.47	-3654.47	0	1.000000e+00	1.000000e+00
OG_jun	-4556.26	-4556.26	0	1.000000e+00	1.000000e+00
OG_isl1a	-6104.27	-6104.27	0	1.000000e+00	1.000000e+00
OG_irs2a	-13862.2	-13862.2	0	1.000000e+00	1.000000e+00
OG_kcnk5a	-6010.4	-6010.53	0.246886	6.192763e-01	1.000000e+00
OG_ipo13a	-15908.9	-15909.1	0.391498	5.315130e-01	1.000000e+00
OG_itcha	-10858.1	-10858.1	0	1.000000e+00	1.000000e+00
OG_itpa	-3226.58	-3226.58	0	1.000000e+00	1.000000e+00
OG_itga6a	-11146.1	-11146.2	0.028086	8.669068e-01	1.000000e+00
OG_kiaa0319	-13681.3	-13681.3	0	1.000000e+00	1.000000e+00
OG_kars1	-9734.38	-9734.38	0	1.000000e+00	1.000000e+00
OG_itga2b	-14734.8	-14734.8	0	1.000000e+00	1.000000e+00
OG_jupa	-11696.8	-11697.2	0.904712	3.415214e-01	1.000000e+00
OG_itgb2	-11311.6	-11311.6	0	1.000000e+00	1.000000e+00
OG_kctd3	-7830.75	-7830.75	0	1.000000e+00	1.000000e+00
OG_itga4	-13820.5	-13820.5	0	1.000000e+00	1.000000e+00
OG_itgb3a	-10416.6	-10416.6	0	1.000000e+00	1.000000e+00
OG_itpk1a	-5160.54	-5160.54	0	1.000000e+00	1.000000e+00
OG_kat5b	-5650.47	-5650.47	0	1.000000e+00	1.000000e+00
OG_itpk1b	-4927.69	-4929.01	2.64509	1.038700e-01	1.000000e+00
OG_itk	-9499.43	-9499.97	1.08042	2.986032e-01	1.000000e+00
OG_kat14	-11452.5	-11452.5	2e-06	9.988716e-01	1.000000e+00
OG_kank3	-11214.1	-11214.1	0	1.000000e+00	1.000000e+00
OG_itga6b	-15914.3	-15914.3	0	1.000000e+00	1.000000e+00
OG_itih5	-13768.8	-13768.8	0	1.000000e+00	1.000000e+00
OG_itga3b	-14711.9	-14712.4	1.03272	3.095207e-01	1.000000e+00
OG_itpka	-5702.97	-5702.97	0	1.000000e+00	1.000000e+00
OG_itpkb	-8365.51	-8365.53	0.027282	8.688081e-01	1.000000e+00
OG_jdp2b	-2782.83	-2782.83	0	1.000000e+00	1.000000e+00
OG_kbtbd12	-10109.9	-10109.9	0	1.000000e+00	1.000000e+00
OG_kcnf1a	-5862.63	-5862.63	0	1.000000e+00	1.000000e+00
OG_kidins220b	-24559.2	-24559.2	0	1.000000e+00	1.000000e+00
OG_kcng4b	-7109.71	-7110.05	0.675228	4.112348e-01	1.000000e+00
OG_kbtbd4	-8387.22	-8387.22	0	1.000000e+00	1.000000e+00
OG_klf11a	-5061.29	-5061.46	0.339416	5.601665e-01	1.000000e+00
OG_kcng1	-5233.19	-5233.72	1.04205	3.073447e-01	1.000000e+00
OG_kcnc1b	-7805.57	-7805.57	0	1.000000e+00	1.000000e+00
OG_kbtbd13a	-10921	-10921	0	1.000000e+00	1.000000e+00
OG_kcna4	-8620.95	-8621.34	0.77687	3.781001e-01	1.000000e+00
OG_klhl42	-8392.91	-8392.91	0	1.000000e+00	1.000000e+00
OG_kcng3	-5012.45	-5012.45	0	1.000000e+00	1.000000e+00
OG_kpra	-3870.65	-3870.65	0	1.000000e+00	1.000000e+00
OG_kat6b	-21639.5	-21639.5	0	1.000000e+00	1.000000e+00
OG_jmy	-11942.1	-11942.1	0	1.000000e+00	1.000000e+00
OG_klf7a	-2967.94	-2967.94	0	1.000000e+00	1.000000e+00
OG_jak2b	-12481.8	-12481.8	0	1.000000e+00	1.000000e+00
OG_kl	-10513.3	-10513.3	0	1.000000e+00	1.000000e+00
OG_kmt5b	-9862.15	-9862.15	0	1.000000e+00	1.000000e+00
OG_jak1	-16106.5	-16106.5	0	1.000000e+00	1.000000e+00
OG_kcnj19b	-6405.77	-6405.77	0	1.000000e+00	1.000000e+00
OG_jag2b	-15504.5	-15504.6	0.278604	5.976177e-01	1.000000e+00
OG_kcnj1b	-4412.91	-4412.91	0	1.000000e+00	1.000000e+00
OG_kiaa0895l	-6105.5	-6105.5	0	1.000000e+00	1.000000e+00
OG_kcnj12b	-5968.8	-5968.8	0	1.000000e+00	1.000000e+00
OG_kcnv1	-6124.46	-6124.52	0.111672	7.382486e-01	1.000000e+00
OG_kat6a	-30993.4	-30993.4	0	1.000000e+00	1.000000e+00
OG_kcnk10b	-7675.68	-7676.2	1.03433	3.091438e-01	1.000000e+00
OG_kcnk12l	-5697.98	-5698.32	0.68236	4.087752e-01	1.000000e+00
OG_khdrbs1b	-5312.98	-5312.98	0	1.000000e+00	1.000000e+00
OG_khsrp	-9459.87	-9460.09	0.444018	5.051895e-01	1.000000e+00
OG_kcnj11l	-6191.17	-6193.8	5.27114	2.168178e-02	1.000000e+00
OG_kctd15a	-3373.78	-3373.78	0	1.000000e+00	1.000000e+00
OG_keap1b	-8337.8	-8337.8	0	1.000000e+00	1.000000e+00
OG_kctd5b	-2517.6	-2517.6	0	1.000000e+00	1.000000e+00
OG_kctd12.2	-3674.82	-3674.82	0	1.000000e+00	1.000000e+00
OG_kctd17	-2916.95	-2916.95	0	1.000000e+00	1.000000e+00
OG_klhl23	-8721.67	-8721.67	0	1.000000e+00	1.000000e+00
OG_kcnj2a	-3852.83	-3852.83	0	1.000000e+00	1.000000e+00
OG_kdelr2a	-2948.2	-2948.2	0	1.000000e+00	1.000000e+00
OG_klhl2	-7312.13	-7312.13	0	1.000000e+00	1.000000e+00
OG_kcnj8	-6757.73	-6757.73	0	1.000000e+00	1.000000e+00
OG_lactb	-8116.95	-8116.95	0	1.000000e+00	1.000000e+00
OG_kctd6b	-4638.83	-4638.83	0	1.000000e+00	1.000000e+00
OG_kif11	-22790.1	-22790.1	0	1.000000e+00	1.000000e+00
OG_kif16ba	-17009.5	-17009.5	0	1.000000e+00	1.000000e+00
OG_kdsr	-4803.23	-4803.23	0	1.000000e+00	1.000000e+00
OG_kctd9a	-5758.68	-5758.68	0	1.000000e+00	1.000000e+00
OG_kif2c	-8441.29	-8441.29	2e-06	9.988716e-01	1.000000e+00
OG_kctd10	-4018.24	-4018.33	0.165872	6.838069e-01	1.000000e+00
OG_lhfpl2b	-2671.16	-2671.16	0	1.000000e+00	1.000000e+00
OG_kif3a	-9273.89	-9273.89	0	1.000000e+00	1.000000e+00
OG_kin	-5415.78	-5415.78	0	1.000000e+00	1.000000e+00
OG_keap1a	-9028.23	-9028.23	0	1.000000e+00	1.000000e+00
OG_kdm1a	-10248.2	-10248.6	0.768806	3.805867e-01	1.000000e+00
OG_kif20a	-13770.9	-13770.9	0	1.000000e+00	1.000000e+00
OG_kirrel3l	-10686.1	-10686.1	0	1.000000e+00	1.000000e+00
OG_kdm6a	-13036.1	-13036.1	0.01345	9.076730e-01	1.000000e+00
OG_kif26ab	-23272.6	-23272.7	0.23339	6.290215e-01	1.000000e+00
OG_larp1	-10877	-10877	0	1.000000e+00	1.000000e+00
OG_klhl40b	-8354.96	-8354.99	0.04942	8.240756e-01	1.000000e+00
OG_kif7	-14324.8	-14324.8	0	1.000000e+00	1.000000e+00
OG_kdm5a	-22789.1	-22789.1	0	1.000000e+00	1.000000e+00
OG_klhl40a	-8245.35	-8245.35	0	1.000000e+00	1.000000e+00
OG_kif5bb	-12877.2	-12877.2	0	1.000000e+00	1.000000e+00
OG_klc1b	-6380.3	-6380.3	0	1.000000e+00	1.000000e+00
OG_klc2	-7431.86	-7431.86	0	1.000000e+00	1.000000e+00
OG_klhl41a	-9511.73	-9511.73	0	1.000000e+00	1.000000e+00
OG_klc3	-6604.69	-6604.69	0	1.000000e+00	1.000000e+00
OG_kif1aa	-31693.4	-31693.4	0	1.000000e+00	1.000000e+00
OG_kdm2ab	-17149.6	-17150.1	0.966948	3.254425e-01	1.000000e+00
OG_kitb	-10720.6	-10720.6	0	1.000000e+00	1.000000e+00
OG_klf12a	-5761.92	-5761.95	0.061782	8.037013e-01	1.000000e+00
OG_klf12b	-4517.05	-4517.05	0	1.000000e+00	1.000000e+00
OG_lhx1a	-4631.65	-4631.65	0	1.000000e+00	1.000000e+00
OG_kpna3	-4576.81	-4576.81	0	1.000000e+00	1.000000e+00
OG_ldlrad2	-4322.12	-4322.2	0.160148	6.890203e-01	1.000000e+00
OG_kirrel1a	-10771.5	-10771.5	0	1.000000e+00	1.000000e+00
OG_klf5l	-5119.48	-5119.48	0	1.000000e+00	1.000000e+00
OG_lbx1a	-2267.58	-2267.58	0.00015	9.902282e-01	1.000000e+00
OG_kras	-2721.26	-2721.26	0	1.000000e+00	1.000000e+00
OG_kdm5bb	-23934	-23934	0	1.000000e+00	1.000000e+00
OG_kpna7	-9551.76	-9551.76	0	1.000000e+00	1.000000e+00
OG_ldlrb	-12067.9	-12067.9	0	1.000000e+00	1.000000e+00
OG_krcp	-6797.78	-6797.78	0	1.000000e+00	1.000000e+00
OG_kpna5	-6326.44	-6326.44	0	1.000000e+00	1.000000e+00
OG_klhdc8a	-5685.94	-5685.94	0	1.000000e+00	1.000000e+00
OG_LOC108254712	-10763.7	-10763.7	0	1.000000e+00	1.000000e+00
OG_kxd1	-2618.67	-2618.67	0	1.000000e+00	1.000000e+00
OG_krt8	-6749.51	-6749.56	0.09634	7.562668e-01	1.000000e+00
OG_klhl15	-7995.9	-7995.9	0	1.000000e+00	1.000000e+00
OG_kpnb3	-13701.1	-13701.1	0	1.000000e+00	1.000000e+00
OG_kynu	-7036.77	-7036.77	0	1.000000e+00	1.000000e+00
OG_lin28ab	-1886.6	-1886.6	0	1.000000e+00	1.000000e+00
OG_kpna6	-6799.84	-6799.84	0	1.000000e+00	1.000000e+00
OG_lactb2	-3506.55	-3506.55	0.00048	9.825206e-01	1.000000e+00
OG_klhdc10	-5167.91	-5167.91	0	1.000000e+00	1.000000e+00
OG_klhl24a	-5953.56	-5953.56	0	1.000000e+00	1.000000e+00
OG_lig4	-16829.3	-16829.3	0	1.000000e+00	1.000000e+00
OG_klhl26	-9133.97	-9133.97	0	1.000000e+00	1.000000e+00
OG_klhl22	-8676.43	-8676.43	0	1.000000e+00	1.000000e+00
OG_leprotl1	-1318.77	-1318.77	2e-06	9.988716e-01	1.000000e+00
OG_klhl21	-10591.9	-10591.9	0	1.000000e+00	1.000000e+00
OG_klhl18	-7989.81	-7989.81	0	1.000000e+00	1.000000e+00
OG_lingo4a	-10133.6	-10133.6	0	1.000000e+00	1.000000e+00
OG_lamtor3	-1635.04	-1636.31	2.53785	1.111459e-01	1.000000e+00
OG_lamtor2	-1762.89	-1763.32	0.861118	3.534260e-01	1.000000e+00
OG_lfng	-4867.74	-4867.74	0	1.000000e+00	1.000000e+00
OG_laptm4b	-2889.28	-2889.28	0	1.000000e+00	1.000000e+00
OG_klhl17	-6758.49	-6758.49	0	1.000000e+00	1.000000e+00
OG_lmbr1	-6820.64	-6821.13	0.987142	3.204419e-01	1.000000e+00
OG_lancl2	-5314.05	-5314.05	0	1.000000e+00	1.000000e+00
OG_lft1	-5353.3	-5353.3	0	1.000000e+00	1.000000e+00
OG_laptm4a	-2047.57	-2047.57	0	1.000000e+00	1.000000e+00
OG_lhfpl2a	-2472.85	-2472.85	0	1.000000e+00	1.000000e+00
OG_letm1	-8783.01	-8783.01	0	1.000000e+00	1.000000e+00
OG_lap3	-9071.33	-9071.33	0	1.000000e+00	1.000000e+00
OG_lhfpl6	-3345.45	-3345.45	0	1.000000e+00	1.000000e+00
OG_lactbl1b	-8856.87	-8856.87	0	1.000000e+00	1.000000e+00
OG_kif21b	-23688.4	-23688.4	-4.8e-05	1.000000e+00	1.000000e+00
OG_lhfpl5b	-3272.96	-3273.79	1.65844	1.978135e-01	1.000000e+00
OG_lancl1	-6282.85	-6283.59	1.48167	2.235134e-01	1.000000e+00
OG_lgi1a	-6251.04	-6251.04	0	1.000000e+00	1.000000e+00
OG_lhfpl4b	-3702.92	-3702.92	0	1.000000e+00	1.000000e+00
OG_lbx2	-3614.73	-3614.73	0	1.000000e+00	1.000000e+00
OG_lars2	-11510.6	-11510.7	0.14187	7.064290e-01	1.000000e+00
OG_klhl36	-8909	-8909	0	1.000000e+00	1.000000e+00
OG_las1l	-8962.7	-8962.7	0	1.000000e+00	1.000000e+00
OG_lcmt1	-5088.15	-5088.17	0.03674	8.479954e-01	1.000000e+00
OG_lasp1	-3401.02	-3401.02	-3.2e-05	1.000000e+00	1.000000e+00
OG_lims1	-3416.6	-3416.6	0	1.000000e+00	1.000000e+00
OG_ldhba	-4418.98	-4418.98	0	1.000000e+00	1.000000e+00
OG_lin52	-994.527	-994.527	0	1.000000e+00	1.000000e+00
OG_leprot	-1732.08	-1733.18	2.19582	1.383854e-01	1.000000e+00
OG_lbr	-10060.4	-10060.4	0	1.000000e+00	1.000000e+00
OG_lin37	-2555.82	-2556	0.36564	5.453905e-01	1.000000e+00
OG_lhx1b	-4672.79	-4672.8	0.009376	9.228616e-01	1.000000e+00
OG_ldhd	-7746.15	-7746.16	0.024244	8.762657e-01	1.000000e+00
OG_lias	-5814.25	-5814.25	0	1.000000e+00	1.000000e+00
OG_ldlra	-10136.8	-10136.8	0	1.000000e+00	1.000000e+00
OG_lamc2	-18338.1	-18338.1	0	1.000000e+00	1.000000e+00
OG_large2	-9328.19	-9328.19	0	1.000000e+00	1.000000e+00
OG_LOC108254709	-5204.08	-5204.08	0	1.000000e+00	1.000000e+00
OG_LOC108256012	-6608.29	-6608.31	0.042908	8.358986e-01	1.000000e+00
OG_LOC108256096	-4972.47	-4972.5	0.070986	7.899065e-01	1.000000e+00
OG_LOC108254967	-2348.56	-2348.64	0.15986	6.892854e-01	1.000000e+00
OG_lin7c	-2021.35	-2021.35	0	1.000000e+00	1.000000e+00
OG_LOC108255274	-7437.12	-7437.12	0	1.000000e+00	1.000000e+00
OG_lats2	-10784.8	-10784.8	0	1.000000e+00	1.000000e+00
OG_LOC108255002	-2750.17	-2750.17	0.003744	9.512093e-01	1.000000e+00
OG_LOC108254978	-3684.77	-3684.77	0	1.000000e+00	1.000000e+00
OG_lipf	-6102.62	-6102.62	0	1.000000e+00	1.000000e+00
OG_lmln	-6233.01	-6233.01	0	1.000000e+00	1.000000e+00
OG_LOC108260149	-6062.75	-6062.75	0	1.000000e+00	1.000000e+00
OG_leng8	-11622.7	-11623.1	0.764804	3.818293e-01	1.000000e+00
OG_lman2lb	-6215.81	-6215.81	0	1.000000e+00	1.000000e+00
OG_LOC100304587	-1101.02	-1101.02	0	1.000000e+00	1.000000e+00
OG_LOC108254950	-7462.87	-7463.17	0.594212	4.407950e-01	1.000000e+00
OG_lingo1b	-8275.23	-8275.23	0	1.000000e+00	1.000000e+00
OG_lingo3a	-8569.85	-8569.85	0	1.000000e+00	1.000000e+00
OG_LOC108254904	-12470.1	-12470.1	0	1.000000e+00	1.000000e+00
OG_lingo2b	-8930.08	-8930.14	0.134296	7.140187e-01	1.000000e+00
OG_lmnb2	-8614.92	-8614.92	0	1.000000e+00	1.000000e+00
OG_lmbr1l	-6949.55	-6949.57	0.032996	8.558590e-01	1.000000e+00
OG_lmo2	-2157.34	-2157.34	0	1.000000e+00	1.000000e+00
OG_lmnb1	-10205.5	-10205.5	0	1.000000e+00	1.000000e+00
OG_LOC100528443	-2224.92	-2225.35	0.87288	3.501592e-01	1.000000e+00
OG_LOC100304472	-5497.88	-5499.68	3.60162	5.772330e-02	1.000000e+00
OG_LOC100528868	-3885.19	-3885.19	0	1.000000e+00	1.000000e+00
OG_lmnl3	-7812.7	-7812.7	0	1.000000e+00	1.000000e+00
OG_LOC100304581	-6204.97	-6207.69	5.44397	1.963603e-02	1.000000e+00
OG_llgl1	-15387.4	-15387.4	0	1.000000e+00	1.000000e+00
OG_lmna	-11019.6	-11019.9	0.61235	4.339044e-01	1.000000e+00
OG_LOC100305049	-2391.82	-2391.82	0	1.000000e+00	1.000000e+00
OG_LOC100304714	-5506.84	-5506.84	0	1.000000e+00	1.000000e+00
OG_LOC108255552	-4487.23	-4487.23	0	1.000000e+00	1.000000e+00
OG_LOC108255506	-2996.57	-2996.57	0.01049	9.184228e-01	1.000000e+00
OG_LOC108255063	-7681.19	-7714.4	66.4211	3.641743e-16	2.889723e-13
OG_LOC108258044	-10135.3	-10135.3	2e-06	9.988716e-01	1.000000e+00
OG_lnx2b	-8184.54	-8184.54	0	1.000000e+00	1.000000e+00
OG_LOC108255132	-7776.04	-7776.08	0.072946	7.870947e-01	1.000000e+00
OG_LOC100304963	-5468.08	-5468.08	0	1.000000e+00	1.000000e+00
OG_LOC108255926	-2985.63	-2986.05	0.846592	3.575182e-01	1.000000e+00
OG_LOC108255297	-4641.08	-4641.08	0	1.000000e+00	1.000000e+00
OG_LOC108256941	-5259.65	-5259.65	0	1.000000e+00	1.000000e+00
OG_LOC108255695	-2634.7	-2634.7	0	1.000000e+00	1.000000e+00
OG_LOC108257038	-2651.51	-2655.44	7.85395	5.070991e-03	5.400618e-01
OG_LOC108257034	-4133.34	-4133.34	0	1.000000e+00	1.000000e+00
OG_LOC108260228	-2263.82	-2263.88	0.126736	7.218406e-01	1.000000e+00
OG_LOC108256891	-5979.64	-5979.64	0	1.000000e+00	1.000000e+00
OG_LOC108256978	-4663.93	-4663.93	0	1.000000e+00	1.000000e+00
OG_LOC108256022	-4703.78	-4703.78	0	1.000000e+00	1.000000e+00
OG_LOC108257698	-1392.42	-1392.42	0	1.000000e+00	1.000000e+00
OG_LOC108257524	-3116.29	-3116.29	0	1.000000e+00	1.000000e+00
OG_LOC108256911	-11305.2	-11305.2	0	1.000000e+00	1.000000e+00
OG_LOC108257647	-3938.27	-3938.27	0	1.000000e+00	1.000000e+00
OG_LOC108256150	-3926.96	-3926.96	0	1.000000e+00	1.000000e+00
OG_LOC108257191	-3180.48	-3180.48	0	1.000000e+00	1.000000e+00
OG_LOC108257237	-1846.92	-1846.92	0	1.000000e+00	1.000000e+00
OG_LOC108256145	-5858.45	-5858.45	0	1.000000e+00	1.000000e+00
OG_LOC108255886	-6633.87	-6633.87	0	1.000000e+00	1.000000e+00
OG_LOC101154672	-15010.3	-15010.3	0	1.000000e+00	1.000000e+00
OG_LOC108257078	-8101.79	-8101.79	0	1.000000e+00	1.000000e+00
OG_LOC108260105	-2085.2	-2086.19	1.99227	1.581039e-01	1.000000e+00
OG_LOC108260662	-7326.69	-7326.69	0	1.000000e+00	1.000000e+00
OG_LOC108255920	-10829.1	-10829.8	1.37994	2.401107e-01	1.000000e+00
OG_LOC108257860	-6577.55	-6577.55	0	1.000000e+00	1.000000e+00
OG_LOC108257743	-5548.68	-5548.71	0.050624	8.219810e-01	1.000000e+00
OG_LOC108259731	-2945.89	-2945.89	0	1.000000e+00	1.000000e+00
OG_LOC108256645	-6624.21	-6624.21	0	1.000000e+00	1.000000e+00
OG_LOC108259500	-4695.62	-4696.06	0.892046	3.449235e-01	1.000000e+00
OG_LOC108258243	-5528.72	-5528.72	0	1.000000e+00	1.000000e+00
OG_LOC108258423	-5726.07	-5726.07	0	1.000000e+00	1.000000e+00
OG_LOC108256875	-6659.89	-6659.89	0	1.000000e+00	1.000000e+00
OG_LOC108257989	-5942.64	-5942.64	0	1.000000e+00	1.000000e+00
OG_LOC108258342	-4553.16	-4554.19	2.05537	1.516708e-01	1.000000e+00
OG_LOC108263689	-6294.31	-6294.37	0.121636	7.272668e-01	1.000000e+00
OG_LOC108258528	-1989.67	-1989.67	0	1.000000e+00	1.000000e+00
OG_lnpep	-20468.8	-20469.2	0.752312	3.857452e-01	1.000000e+00
OG_LOC108256662	-9116.12	-9116.12	0	1.000000e+00	1.000000e+00
OG_LOC108259404	-11121.4	-11121.4	0	1.000000e+00	1.000000e+00
OG_LOC108256545	-9951.4	-9951.4	0	1.000000e+00	1.000000e+00
OG_LOC108259374	-7211.84	-7211.84	0	1.000000e+00	1.000000e+00
OG_LOC108258488	-9299.52	-9299.52	0	1.000000e+00	1.000000e+00
OG_LOC108259800	-4397.07	-4397.07	0	1.000000e+00	1.000000e+00
OG_LOC108258693	-6654.54	-6654.92	0.758584	3.837720e-01	1.000000e+00
OG_LOC108258642	-4776.14	-4776.14	0	1.000000e+00	1.000000e+00
OG_LOC108258791	-2682.9	-2682.91	0.021154	8.843602e-01	1.000000e+00
OG_LOC108259915	-4404.35	-4404.35	0	1.000000e+00	1.000000e+00
OG_LOC108258098	-11964.5	-11964.5	0	1.000000e+00	1.000000e+00
OG_LOC108258715	-4045.2	-4045.2	0	1.000000e+00	1.000000e+00
OG_LOC108258122	-10787.7	-10789.1	2.81268	9.352202e-02	1.000000e+00
OG_LOC108259923	-4292.38	-4292.38	0	1.000000e+00	1.000000e+00
OG_LOC108259172	-1882.45	-1882.45	0	1.000000e+00	1.000000e+00
OG_LOC108260018	-3843.88	-3843.88	0	1.000000e+00	1.000000e+00
OG_LOC108260021	-5892.34	-5892.34	0	1.000000e+00	1.000000e+00
OG_LOC108259058	-3656.92	-3656.92	0	1.000000e+00	1.000000e+00
OG_LOC108259776	-18357.7	-18357.7	0.008066	9.284375e-01	1.000000e+00
OG_LOC108258877	-4822.9	-4822.9	0	1.000000e+00	1.000000e+00
OG_LOC108258773	-4474.87	-4474.88	0.01667	8.972687e-01	1.000000e+00
OG_LOC108258981	-7108.88	-7108.88	0	1.000000e+00	1.000000e+00
OG_LOC108256578	-16294.8	-16294.8	0	1.000000e+00	1.000000e+00
OG_LOC108259060	-1758.01	-1720.32	-75.3723	1.000000e+00	1.000000e+00
OG_LOC108260512	-5147.73	-5147.75	0.031152	8.599017e-01	1.000000e+00
OG_LOC108263230	-5740.42	-5740.42	0	1.000000e+00	1.000000e+00
OG_LOC108259204	-5645.15	-5645.15	2e-06	9.988716e-01	1.000000e+00
OG_LOC108259106	-11848.4	-11848.4	-2e-06	1.000000e+00	1.000000e+00
OG_LOC108260872	-1851.27	-1851.27	0	1.000000e+00	1.000000e+00
OG_LOC108260270	-10746.7	-10746.7	0	1.000000e+00	1.000000e+00
OG_LOC108263069	-12227.1	-12227.7	1.31072	2.522640e-01	1.000000e+00
OG_LOC108264077	-12076.2	-12076.2	0	1.000000e+00	1.000000e+00
OG_LOC108265455	-8130.63	-8130.63	0	1.000000e+00	1.000000e+00
OG_LOC108260764	-4002.83	-4002.83	0	1.000000e+00	1.000000e+00
OG_LOC108260927	-1631.96	-1631.96	0	1.000000e+00	1.000000e+00
OG_LOC108263607	-5309.98	-5309.98	0	1.000000e+00	1.000000e+00
OG_LOC108263479	-5686.52	-5686.73	0.429508	5.122305e-01	1.000000e+00
OG_LOC108263613	-5533.22	-5534.5	2.56416	1.093105e-01	1.000000e+00
OG_LOC108266936	-3326.3	-3326.3	0	1.000000e+00	1.000000e+00
OG_LOC108261848	-3725.37	-3727.96	5.18318	2.280657e-02	1.000000e+00
OG_LOC108267266	-3894.78	-3897.58	5.61248	1.783299e-02	1.000000e+00
OG_LOC108258729	-18106	-18106	0.011776	9.135854e-01	1.000000e+00
OG_LOC108260226	-18362.8	-18362.8	0	1.000000e+00	1.000000e+00
OG_lrpprc	-22773.9	-22773.9	-2e-06	1.000000e+00	1.000000e+00
OG_LOC108263692	-2112.02	-2112.02	0.004816	9.446733e-01	1.000000e+00
OG_LOC108261789	-6266.14	-6266.27	0.273686	6.008698e-01	1.000000e+00
OG_LOC108260724	-10462.2	-10462.2	0	1.000000e+00	1.000000e+00
OG_LOC108258915	-14191.5	-14191.5	0	1.000000e+00	1.000000e+00
OG_LOC108264218	-2723.27	-2723.27	0	1.000000e+00	1.000000e+00
OG_LOC108263000	-16822.3	-16822.3	0	1.000000e+00	1.000000e+00
OG_LOC108263499	-15183.2	-15183.6	0.849978	3.565586e-01	1.000000e+00
OG_LOC108263461	-12021.9	-12022	0.33562	5.623684e-01	1.000000e+00
OG_LOC108261248	-5564.23	-5564.23	0	1.000000e+00	1.000000e+00
OG_LOC108261048	-8211.38	-8211.38	0	1.000000e+00	1.000000e+00
OG_LOC108260090	-13246.7	-13246.7	2e-06	9.988716e-01	1.000000e+00
OG_LOC108262946	-5492.97	-5492.97	0	1.000000e+00	1.000000e+00
OG_LOC108263706	-3768.06	-3776.4	16.6782	4.428650e-05	1.171378e-02
OG_LOC108266073	-7163.84	-7166.41	5.14324	2.333700e-02	1.000000e+00
OG_LOC108266249	-3119.75	-3119.8	0.100562	7.511563e-01	1.000000e+00
OG_LOC108260070	-21813.9	-21813.9	0	1.000000e+00	1.000000e+00
OG_LOC108262962	-6316.21	-6316.21	0.006378	9.363467e-01	1.000000e+00
OG_LOC108263967	-4458.68	-4458.68	0	1.000000e+00	1.000000e+00
OG_LOC108266323	-6837.69	-6837.69	0	1.000000e+00	1.000000e+00
OG_LOC108262960	-7842.45	-7842.85	0.787038	3.749973e-01	1.000000e+00
OG_LOC108266112	-6071.74	-6075.37	7.26044	7.049002e-03	6.214870e-01
OG_LOC108262820	-10040.4	-10041.4	1.88751	1.694835e-01	1.000000e+00
OG_LOC108265147	-3949.03	-3949.74	1.42564	2.324767e-01	1.000000e+00
OG_LOC108264766	-1952.1	-1952.1	0	1.000000e+00	1.000000e+00
OG_LOC108266130	-5028.92	-5028.98	0.114404	7.351849e-01	1.000000e+00
OG_LOC108262134	-5597	-5597	0	1.000000e+00	1.000000e+00
OG_LOC108264849	-5917.51	-5917.51	0	1.000000e+00	1.000000e+00
OG_LOC108263741	-3926.59	-3926.59	0	1.000000e+00	1.000000e+00
OG_LOC108264592	-6879.13	-6879.13	0	1.000000e+00	1.000000e+00
OG_LOC108264723	-2169.77	-2169.77	0	1.000000e+00	1.000000e+00
OG_LOC108265089	-4278.95	-4278.95	0	1.000000e+00	1.000000e+00
OG_LOC108265257	-2952.65	-2952.65	0	1.000000e+00	1.000000e+00
OG_LOC108267534	-6668.07	-6668.34	0.543746	4.608844e-01	1.000000e+00
OG_LOC108265761	-1885.17	-1885.17	0	1.000000e+00	1.000000e+00
OG_LOC108265386	-3447	-3447	0	1.000000e+00	1.000000e+00
OG_LOC108266328	-7688.07	-7688.1	0.068744	7.931744e-01	1.000000e+00
OG_LOC108265115	-10268.5	-10268.5	0	1.000000e+00	1.000000e+00
OG_LOC108266725	-4947.28	-4955.95	17.325	3.150109e-05	8.822157e-03
OG_LOC108265913	-1530.98	-1530.98	0	1.000000e+00	1.000000e+00
OG_LOC108265485	-4166.7	-4166.7	0	1.000000e+00	1.000000e+00
OG_LOC108266633	-4643.95	-4643.95	0	1.000000e+00	1.000000e+00
OG_LOC108265407	-2321.6	-2321.6	0	1.000000e+00	1.000000e+00
OG_LOC108265165	-6964.7	-6964.7	0	1.000000e+00	1.000000e+00
OG_LOC108265169	-9090.61	-9090.61	0	1.000000e+00	1.000000e+00
OG_LOC108268111	-1944.94	-1944.94	0	1.000000e+00	1.000000e+00
OG_LOC108265574	-4453.25	-4453.25	0	1.000000e+00	1.000000e+00
OG_LOC108266370	-12452.8	-12452.8	0	1.000000e+00	1.000000e+00
OG_LOC108265336	-8169.81	-8169.81	0	1.000000e+00	1.000000e+00
OG_LOC108265931	-5525.24	-5525.25	0.007586	9.305939e-01	1.000000e+00
OG_LOC108266411	-9919.25	-9919.25	0	1.000000e+00	1.000000e+00
OG_luzp1	-13706.3	-13706.3	0	1.000000e+00	1.000000e+00
OG_LOC108267143	-3207.24	-3207.24	0	1.000000e+00	1.000000e+00
OG_LOC108265241	-6942.79	-6942.79	0	1.000000e+00	1.000000e+00
OG_LOC108267332	-3665.37	-3665.77	0.795922	3.723154e-01	1.000000e+00
OG_LOC108266671	-10873.6	-10873.6	0.071788	7.887510e-01	1.000000e+00
OG_LOC108266575	-10822.8	-10822.8	0	1.000000e+00	1.000000e+00
OG_LOC108268250	-4126.06	-4126.06	0	1.000000e+00	1.000000e+00
OG_LOC108266766	-7277.23	-7277.23	0.00681	9.342310e-01	1.000000e+00
OG_LOC108267491	-4282.32	-4285.73	6.8311	8.958428e-03	7.353634e-01
OG_LOC108266752	-11965.2	-11965.2	0.004494	9.465520e-01	1.000000e+00
OG_LOC108267325	-2957.78	-2957.78	0	1.000000e+00	1.000000e+00
OG_LOC108268288	-3698.75	-3698.78	0.055044	8.145079e-01	1.000000e+00
OG_LOC108269628	-4609.7	-4610.14	0.869226	3.511697e-01	1.000000e+00
OG_LOC108267249	-11142.3	-11142.3	0	1.000000e+00	1.000000e+00
OG_LOC108268311	-6289.55	-6289.55	0	1.000000e+00	1.000000e+00
OG_LOC108268454	-2040.96	-2040.96	0	1.000000e+00	1.000000e+00
OG_LOC108267707	-910.968	-910.968	0	1.000000e+00	1.000000e+00
OG_LOC108267954	-4771.99	-4771.99	-2.6e-05	1.000000e+00	1.000000e+00
OG_LOC108267507	-4355.36	-4355.36	0	1.000000e+00	1.000000e+00
OG_LOC108268093	-6421.95	-6421.95	0	1.000000e+00	1.000000e+00
OG_LOC108267566	-5467.2	-5467.2	0	1.000000e+00	1.000000e+00
OG_LOC108268575	-3577.9	-3577.92	0.050304	8.225351e-01	1.000000e+00
OG_tent5ba	-5804.19	-5804.94	1.49353	2.216702e-01	1.000000e+00
OG_LOC108268628	-3962.36	-3962.47	0.2189	6.398793e-01	1.000000e+00
OG_LOC108270780	-1561.6	-1561.6	0	1.000000e+00	1.000000e+00
OG_LOC108267490	-10089.1	-10089.2	0.20796	6.483711e-01	1.000000e+00
OG_LOC108267788	-8492.46	-8492.46	0	1.000000e+00	1.000000e+00
OG_LOC108267483	-16542.2	-16543.1	1.81473	1.779419e-01	1.000000e+00
OG_LOC108267503	-10493.2	-10493.2	0	1.000000e+00	1.000000e+00
OG_LOC108267315	-7341.54	-7342.99	2.89524	8.884154e-02	1.000000e+00
OG_LOC108267420	-15552.4	-15552.4	0	1.000000e+00	1.000000e+00
OG_LOC108267776	-4556.84	-4556.84	0	1.000000e+00	1.000000e+00
OG_LOC108268396	-4488.3	-4488.3	0	1.000000e+00	1.000000e+00
OG_LOC108270551	-3851.29	-3851.29	0	1.000000e+00	1.000000e+00
OG_LOC108268844	-5721.63	-5721.8	0.324508	5.689110e-01	1.000000e+00
OG_LOC108268943	-6117.81	-6117.85	0.082718	7.736473e-01	1.000000e+00
OG_LOC108269136	-3243.13	-3243.13	0	1.000000e+00	1.000000e+00
OG_LOC108267808	-6835.28	-6835.28	0	1.000000e+00	1.000000e+00
OG_LOC108269105	-4410.27	-4410.27	0	1.000000e+00	1.000000e+00
OG_LOC108270095	-1919.1	-1919.1	0	1.000000e+00	1.000000e+00
OG_lpar4	-4862.72	-4862.81	0.181	6.705153e-01	1.000000e+00
OG_LOC108270073	-1600.87	-1602.17	2.58853	1.076402e-01	1.000000e+00
OG_LOC108268335	-7526.07	-7526.07	-2e-06	1.000000e+00	1.000000e+00
OG_LOC108269091	-6572.06	-6572.06	0	1.000000e+00	1.000000e+00
OG_LOC108269017	-4912.81	-4912.81	0	1.000000e+00	1.000000e+00
OG_LOC108269438	-1440.53	-1440.83	0.59026	4.423186e-01	1.000000e+00
OG_LOC108269081	-6518.06	-6518.06	0	1.000000e+00	1.000000e+00
OG_LOC108267816	-13859.1	-13859.5	0.794758	3.726653e-01	1.000000e+00
OG_LOC108269273	-6678.45	-6681.68	6.46379	1.100943e-02	8.592772e-01
OG_LOC108267905	-7036.97	-7036.97	0	1.000000e+00	1.000000e+00
OG_LOC108268001	-21542.1	-21542.1	0	1.000000e+00	1.000000e+00
OG_LOC108269274	-7211.67	-7211.67	0	1.000000e+00	1.000000e+00
OG_LOC108270053	-9849.48	-9849.65	0.34308	5.580568e-01	1.000000e+00
OG_LOC108270316	-2157.27	-2157.27	0	1.000000e+00	1.000000e+00
OG_LOC108269284	-8330.26	-8330.32	0.11937	7.297188e-01	1.000000e+00
OG_LOC108267550	-19307.9	-19307.9	0	1.000000e+00	1.000000e+00
OG_LOC108269623	-6095.72	-6095.72	0	1.000000e+00	1.000000e+00
OG_LOC108269291	-3637.58	-3637.58	0	1.000000e+00	1.000000e+00
OG_LOC108269803	-4484.27	-4484.27	0	1.000000e+00	1.000000e+00
OG_LOC108269845	-2176.8	-2176.8	0.000786	9.776337e-01	1.000000e+00
OG_LOC108270311	-6628.35	-6628.35	0.000102	9.919419e-01	1.000000e+00
OG_LOC108269204	-15218	-15218	0	1.000000e+00	1.000000e+00
OG_LOC108269457	-5697.88	-5697.88	0	1.000000e+00	1.000000e+00
OG_LOC108271228	-14897.1	-14897.1	0	1.000000e+00	1.000000e+00
OG_LOC108271680	-3202.01	-3202.01	0	1.000000e+00	1.000000e+00
OG_LOC108269440	-14209	-14209.8	1.56677	2.106770e-01	1.000000e+00
OG_LOC108270273	-6861.41	-6861.41	0	1.000000e+00	1.000000e+00
OG_LOC108269869	-3769.74	-3769.74	0	1.000000e+00	1.000000e+00
OG_LOC108269854	-6023.42	-6023.42	0	1.000000e+00	1.000000e+00
OG_LOC108269954	-4740.65	-4740.65	0	1.000000e+00	1.000000e+00
OG_LOC108269305	-8308.59	-8308.62	0.060422	8.058302e-01	1.000000e+00
OG_LOC108269985	-6847.26	-6847.26	0	1.000000e+00	1.000000e+00
OG_LOC108269480	-8630.83	-8631.37	1.08501	2.975799e-01	1.000000e+00
OG_LOC108270227	-11840.4	-11840.4	0	1.000000e+00	1.000000e+00
OG_LOC108270446	-9907.94	-9907.94	0	1.000000e+00	1.000000e+00
OG_LOC108270583	-4597.95	-4597.95	0	1.000000e+00	1.000000e+00
OG_LOC108270543	-4403.28	-4403.28	0	1.000000e+00	1.000000e+00
OG_LOC108270681	-2601.14	-2601.14	0.004148	9.486478e-01	1.000000e+00
OG_LOC108270652	-3131.03	-3131.03	0	1.000000e+00	1.000000e+00
OG_LOC108269515	-10532.1	-10532.1	0	1.000000e+00	1.000000e+00
OG_LOC108270790	-6908.84	-6908.89	0.101564	7.499608e-01	1.000000e+00
OG_LOC108271868	-2293.84	-2293.84	0	1.000000e+00	1.000000e+00
OG_LOC108270246	-18624	-18624	0	1.000000e+00	1.000000e+00
OG_LOC108271761	-2983.88	-2983.88	0	1.000000e+00	1.000000e+00
OG_LOC108272362	-5324.84	-5324.84	0	1.000000e+00	1.000000e+00
OG_LOC108270653	-5223.94	-5224.33	0.770066	3.801966e-01	1.000000e+00
OG_LOC108270418	-8418.28	-8418.39	0.216154	6.419861e-01	1.000000e+00
OG_LOC108270370	-10805.6	-10805.9	0.671172	4.126433e-01	1.000000e+00
OG_LOC108270593	-6089.09	-6089.09	0	1.000000e+00	1.000000e+00
OG_LOC108271827	-6277.82	-6277.82	0	1.000000e+00	1.000000e+00
OG_LOC108269971	-5682.43	-5682.43	0	1.000000e+00	1.000000e+00
OG_LOC108270801	-5009.66	-5012.46	5.59586	1.800299e-02	1.000000e+00
OG_LOC108269972	-2315.91	-2315.91	0	1.000000e+00	1.000000e+00
OG_LOC108271993	-3779.11	-3779.11	0.0058	9.392936e-01	1.000000e+00
OG_LOC108271901	-5889.87	-5890	0.262054	6.087125e-01	1.000000e+00
OG_LOC108271289	-2722.05	-2722.06	0.017498	8.947628e-01	1.000000e+00
OG_LOC108271308	-4850.75	-4855.06	8.61973	3.325411e-03	4.278996e-01
OG_LOC108271869	-6636.35	-6636.35	0	1.000000e+00	1.000000e+00
OG_LOC108270972	-4413.85	-4413.85	0	1.000000e+00	1.000000e+00
OG_LOC108271893	-6682.7	-6682.7	0	1.000000e+00	1.000000e+00
OG_LOC108272123	-5655.57	-5657.9	4.66028	3.086823e-02	1.000000e+00
OG_LOC108270935	-7924.72	-7924.83	0.234456	6.282393e-01	1.000000e+00
OG_LOC108271251	-7377.46	-7377.46	0.004862	9.444101e-01	1.000000e+00
OG_LOC108270822	-7612.19	-7612.19	0	1.000000e+00	1.000000e+00
OG_LOC108271621	-3560.84	-3560.84	0	1.000000e+00	1.000000e+00
OG_LOC108272031	-5544.04	-5544.04	0	1.000000e+00	1.000000e+00
OG_LOC108271509	-5090.81	-5090.81	0	1.000000e+00	1.000000e+00
OG_LOC108271243	-5967.47	-5967.47	0	1.000000e+00	1.000000e+00
OG_LOC108273985	-1352.47	-1353.86	2.77917	9.549789e-02	1.000000e+00
OG_LOC108271496	-6784.02	-6784.13	0.233976	6.285912e-01	1.000000e+00
OG_LOC108272604	-2868.93	-2869.19	0.520814	4.704947e-01	1.000000e+00
OG_LOC108275856	-5801.54	-5801.54	0	1.000000e+00	1.000000e+00
OG_LOC108271227	-9475.46	-9475.46	0	1.000000e+00	1.000000e+00
OG_LOC108273948	-2419.92	-2397.14	-45.5514	1.000000e+00	1.000000e+00
OG_LOC108272390	-2948.93	-2948.93	0	1.000000e+00	1.000000e+00
OG_LOC108272457	-3967.27	-3967.27	0	1.000000e+00	1.000000e+00
OG_LOC108272833	-4779.8	-4779.8	0	1.000000e+00	1.000000e+00
OG_LOC108273989	-2886.02	-2886.02	0	1.000000e+00	1.000000e+00
OG_LOC108272693	-6333.75	-6333.75	0	1.000000e+00	1.000000e+00
OG_LOC108273085	-5124.86	-5124.92	0.129014	7.194566e-01	1.000000e+00
OG_LOC108272363	-12324.6	-12324.6	0	1.000000e+00	1.000000e+00
OG_LOC108273895	-6985.65	-6986.07	0.837448	3.601277e-01	1.000000e+00
OG_LOC108272387	-4587.62	-4587.7	0.160652	6.885569e-01	1.000000e+00
OG_LOC108274038	-3858.32	-3858.32	0	1.000000e+00	1.000000e+00
OG_LOC108274005	-5586.56	-5586.56	0	1.000000e+00	1.000000e+00
OG_LOC108273089	-5899.89	-5899.89	0	1.000000e+00	1.000000e+00
OG_LOC108273102	-5107.24	-5107.24	0	1.000000e+00	1.000000e+00
OG_LOC108274021	-6300.78	-6300.78	0	1.000000e+00	1.000000e+00
OG_LOC108272011	-14139.3	-14139.3	0	1.000000e+00	1.000000e+00
OG_LOC108272415	-11069.5	-11069.8	0.57775	4.471956e-01	1.000000e+00
OG_LOC108274171	-2931.39	-2931.39	0	1.000000e+00	1.000000e+00
OG_LOC108271609	-9936.07	-9936.07	0	1.000000e+00	1.000000e+00
OG_LOC108274181	-1879.14	-1879.14	0	1.000000e+00	1.000000e+00
OG_LOC108273113	-11397.6	-11397.6	0	1.000000e+00	1.000000e+00
OG_LOC108273141	-3692.41	-3692.41	0	1.000000e+00	1.000000e+00
OG_LOC108271188	-19096.6	-19096.6	0.026212	8.713837e-01	1.000000e+00
OG_LOC108273114	-7735.64	-7735.66	0.033254	8.553027e-01	1.000000e+00
OG_LOC108271000	-16086.1	-16086.1	0	1.000000e+00	1.000000e+00
OG_LOC108273117	-5443.72	-5443.72	0	1.000000e+00	1.000000e+00
OG_LOC108273405	-4324.4	-4324.41	0.004476	9.466590e-01	1.000000e+00
OG_LOC108274136	-4927.75	-4927.75	0	1.000000e+00	1.000000e+00
OG_LOC108274425	-1498.01	-1498.01	0	1.000000e+00	1.000000e+00
OG_LOC108273607	-5793.11	-5793.11	0	1.000000e+00	1.000000e+00
OG_LOC108274435	-3016.52	-3016.52	0	1.000000e+00	1.000000e+00
OG_LOC108274333	-3941.03	-3941.03	0	1.000000e+00	1.000000e+00
OG_LOC108275780	-4105.66	-4105.66	0	1.000000e+00	1.000000e+00
OG_LOC108273124	-10788.6	-10788.6	0	1.000000e+00	1.000000e+00
OG_LOC108274588	-2073.07	-2073.07	0	1.000000e+00	1.000000e+00
OG_LOC108274177	-12443	-12443	0	1.000000e+00	1.000000e+00
OG_LOC108273115	-7591.47	-7591.47	0	1.000000e+00	1.000000e+00
OG_LOC108274457	-2757.95	-2757.95	0	1.000000e+00	1.000000e+00
OG_map2k4b	-3853.82	-3854.32	0.984594	3.210672e-01	1.000000e+00
OG_LOC108274106	-15000.2	-15000.2	0	1.000000e+00	1.000000e+00
OG_LOC108275628	-10478.3	-10478.6	0.567828	4.511233e-01	1.000000e+00
OG_LOC108274277	-7577.53	-7577.53	0.001608	9.680135e-01	1.000000e+00
OG_LOC108273123	-15353	-15353	0	1.000000e+00	1.000000e+00
OG_LOC108274573	-4001.25	-4001.25	0	1.000000e+00	1.000000e+00
OG_LOC108275721	-9438.71	-9439.67	1.92189	1.656482e-01	1.000000e+00
OG_LOC108275886	-1674.31	-1674.31	0	1.000000e+00	1.000000e+00
OG_LOC108275740	-5605.32	-5605.88	1.12539	2.887599e-01	1.000000e+00
OG_LOC108277074	-4895.69	-4895.69	0	1.000000e+00	1.000000e+00
OG_LOC108273450	-11747.4	-11747.4	0	1.000000e+00	1.000000e+00
OG_LOC108275904	-3156.63	-3156.63	0	1.000000e+00	1.000000e+00
OG_LOC108275212	-4071.3	-4071.3	0	1.000000e+00	1.000000e+00
OG_LOC108275201	-2486.17	-2486.17	0	1.000000e+00	1.000000e+00
OG_LOC108275281	-9085.71	-9088.72	6.02578	1.409837e-02	1.000000e+00
OG_LOC108273301	-14502.9	-14503.1	0.480312	4.882810e-01	1.000000e+00
OG_LOC108275826	-5905.94	-5905.94	0	1.000000e+00	1.000000e+00
OG_LOC108275917	-5240.51	-5240.51	0	1.000000e+00	1.000000e+00
OG_LOC108274938	-8206.95	-8206.95	0	1.000000e+00	1.000000e+00
OG_LOC108276133	-843.823	-843.823	0	1.000000e+00	1.000000e+00
OG_LOC108276020	-5512.86	-5512.86	0	1.000000e+00	1.000000e+00
OG_LOC108275983	-4142.92	-4142.92	0	1.000000e+00	1.000000e+00
OG_LOC108275479	-4944.13	-4944.13	0	1.000000e+00	1.000000e+00
OG_LOC108275325	-4051.45	-4053.39	3.8909	4.854829e-02	1.000000e+00
OG_LOC108276043	-5255.63	-5255.63	0	1.000000e+00	1.000000e+00
OG_LOC108275538	-5108.13	-5108.13	0	1.000000e+00	1.000000e+00
OG_LOC108276218	-962.369	-962.369	0	1.000000e+00	1.000000e+00
OG_LOC108275544	-4292.77	-4292.77	0	1.000000e+00	1.000000e+00
OG_LOC108276242	-4240.38	-4240.38	0	1.000000e+00	1.000000e+00
OG_LOC108275326	-6568.34	-6568.34	0	1.000000e+00	1.000000e+00
OG_LOC108275175	-8048.14	-8048.14	0	1.000000e+00	1.000000e+00
OG_LOC108275533	-6028.92	-6028.92	0	1.000000e+00	1.000000e+00
OG_LOC108277152	-5185.73	-5185.73	0	1.000000e+00	1.000000e+00
OG_LOC108275051	-16106.5	-16106.5	0	1.000000e+00	1.000000e+00
OG_LOC108276067	-7196.92	-7196.92	0	1.000000e+00	1.000000e+00
OG_LOC108277368	-6290.68	-6290.9	0.43704	5.085546e-01	1.000000e+00
OG_LOC108276641	-4488.77	-4488.77	0	1.000000e+00	1.000000e+00
OG_LOC108277187	-8777.37	-8777.37	0	1.000000e+00	1.000000e+00
OG_LOC108275603	-8438.77	-8438.77	0	1.000000e+00	1.000000e+00
OG_LOC108277320	-5519.38	-5519.38	0	1.000000e+00	1.000000e+00
OG_LOC108275563	-9770.73	-9770.73	0	1.000000e+00	1.000000e+00
OG_LOC108277345	-7854.83	-7854.83	0	1.000000e+00	1.000000e+00
OG_LOC108276594	-2567.84	-2567.84	0	1.000000e+00	1.000000e+00
OG_LOC108276597	-2944.07	-2944.07	0	1.000000e+00	1.000000e+00
OG_LOC108277515	-4146.29	-4146.29	0	1.000000e+00	1.000000e+00
OG_LOC108276529	-4745.05	-4745.05	0	1.000000e+00	1.000000e+00
OG_LOC108276321	-11826.4	-11826.4	0	1.000000e+00	1.000000e+00
OG_LOC108276159	-13366.3	-13366.9	1.19482	2.743595e-01	1.000000e+00
OG_LOC108277442	-6525.7	-6525.7	0	1.000000e+00	1.000000e+00
OG_LOC108276727	-4854.5	-4854.5	0	1.000000e+00	1.000000e+00
OG_LOC108276370	-11945.2	-11945.2	0	1.000000e+00	1.000000e+00
OG_LOC108277083	-3569.4	-3569.4	0	1.000000e+00	1.000000e+00
OG_LOC108276915	-6930.23	-6930.23	0	1.000000e+00	1.000000e+00
OG_LOC108276927	-6666.47	-6665.95	-1.03474	1.000000e+00	1.000000e+00
OG_LOC108277060	-4000.99	-4000.99	0	1.000000e+00	1.000000e+00
OG_LOC108276982	-5502.29	-5502.67	0.755732	3.846675e-01	1.000000e+00
OG_LOC108277777	-4569.3	-4569.3	0	1.000000e+00	1.000000e+00
OG_LOC108277052	-3245.5	-3245.5	0	1.000000e+00	1.000000e+00
OG_LOC108275438	-14936.9	-14936.9	0	1.000000e+00	1.000000e+00
OG_LOC108277834	-8317.23	-8317.23	0	1.000000e+00	1.000000e+00
OG_lpar2a	-3863.29	-3863.29	0	1.000000e+00	1.000000e+00
OG_LOC108279760	-2263.58	-2263.58	0	1.000000e+00	1.000000e+00
OG_LOC108277112	-4747.38	-4747.4	0.025198	8.738747e-01	1.000000e+00
OG_LOC108277002	-12242.5	-12242.5	0	1.000000e+00	1.000000e+00
OG_LOC108277103	-6343.98	-6343.98	0	1.000000e+00	1.000000e+00
OG_LOC108277853	-9987.18	-9987.18	0	1.000000e+00	1.000000e+00
OG_LOC108278403	-2971.97	-2971.97	0	1.000000e+00	1.000000e+00
OG_LOC108278469	-3873.51	-3873.51	0	1.000000e+00	1.000000e+00
OG_LOC108277119	-7607.55	-7607.58	0.055802	8.132585e-01	1.000000e+00
OG_LOC108278021	-7278.14	-7278.14	0	1.000000e+00	1.000000e+00
OG_LOC108277762	-9253.89	-9253.89	0	1.000000e+00	1.000000e+00
OG_LOC108276592	-34196.9	-34196.9	0	1.000000e+00	1.000000e+00
OG_LOC108278633	-1652.04	-1652.1	0.127732	7.207953e-01	1.000000e+00
OG_LOC108278489	-3987.1	-3987.97	1.73123	1.882534e-01	1.000000e+00
OG_LOC108280096	-1609.3	-1609.3	0	1.000000e+00	1.000000e+00
OG_LOC108278646	-4342.49	-4342.49	0	1.000000e+00	1.000000e+00
OG_LOC108279914	-3480.03	-3480.03	0	1.000000e+00	1.000000e+00
OG_LOC108280005	-3824.13	-3824.13	0	1.000000e+00	1.000000e+00
OG_LOC108277110	-10432.2	-10432.2	0	1.000000e+00	1.000000e+00
OG_LOC108277575	-10943.1	-10943.1	0	1.000000e+00	1.000000e+00
OG_LOC108279237	-1427.14	-1427.85	1.43204	2.314324e-01	1.000000e+00
OG_LOC108279106	-2847.04	-2847.45	0.819552	3.653112e-01	1.000000e+00
OG_LOC108280254	-5295.29	-5295.29	0	1.000000e+00	1.000000e+00
OG_LOC108278164	-13845.9	-13845.9	0	1.000000e+00	1.000000e+00
OG_LOC108280632	-7538.64	-7538.64	0	1.000000e+00	1.000000e+00
OG_LOC108278948	-3474.45	-3474.45	0.003732	9.512875e-01	1.000000e+00
OG_LOC108280122	-4857.41	-4857.41	0	1.000000e+00	1.000000e+00
OG_LOC108279282	-3155.32	-3155.42	0.199458	6.551587e-01	1.000000e+00
OG_LOC108280019	-3891.88	-3892.5	1.23447	2.665391e-01	1.000000e+00
OG_LOC108279762	-9531.04	-9534.82	7.56284	5.958389e-03	5.832201e-01
OG_LOC108279077	-3555.81	-3555.81	0	1.000000e+00	1.000000e+00
OG_LOC108278563	-8743.75	-8743.75	0	1.000000e+00	1.000000e+00
OG_LOC108279304	-3814.34	-3814.34	0	1.000000e+00	1.000000e+00
OG_LOC108278538	-7996.49	-7996.7	0.417426	5.182242e-01	1.000000e+00
OG_LOC108278907	-5320.43	-5320.74	0.612638	4.337963e-01	1.000000e+00
OG_LOC108278782	-9976.81	-9976.81	0	1.000000e+00	1.000000e+00
OG_LOC108279541	-6377.64	-6377.64	0	1.000000e+00	1.000000e+00
OG_LOC108279258	-7636.49	-7636.49	0	1.000000e+00	1.000000e+00
OG_LOC108279892	-18389.7	-18389.7	0	1.000000e+00	1.000000e+00
OG_LOC108280145	-8585.98	-8585.98	0	1.000000e+00	1.000000e+00
OG_LOC108280146	-10494.2	-10494.2	0	1.000000e+00	1.000000e+00
OG_LOC108279344	-6185.79	-6185.79	0	1.000000e+00	1.000000e+00
OG_LOC108271998	-8768.56	-8768.56	0	1.000000e+00	1.000000e+00
OG_LOC124627159	-3314.74	-3314.74	0	1.000000e+00	1.000000e+00
OG_LOC108280227	-6570.58	-6570.58	0	1.000000e+00	1.000000e+00
OG_LOC108280389	-3780.62	-3780.62	0	1.000000e+00	1.000000e+00
OG_LOC108279735	-4529.78	-4530.55	1.54777	2.134650e-01	1.000000e+00
OG_LOC108279538	-7947.16	-7947.16	0	1.000000e+00	1.000000e+00
OG_LOC108279364	-8328.52	-8328.82	0.600784	4.382791e-01	1.000000e+00
OG_lrfn2b	-10656.7	-10656.7	0.018446	8.919667e-01	1.000000e+00
OG_LOC108280525	-5043.01	-5043.01	0	1.000000e+00	1.000000e+00
OG_LOC124628095	-5194.68	-5194.68	0	1.000000e+00	1.000000e+00
OG_LOC108280212	-7169.07	-7169.07	0	1.000000e+00	1.000000e+00
OG_LOC108280513	-5284.43	-5284.48	0.100644	7.510582e-01	1.000000e+00
OG_LOC124628854	-1740.27	-1741.09	1.64408	1.997666e-01	1.000000e+00
OG_LOC108280185	-11993.5	-11993.5	0	1.000000e+00	1.000000e+00
OG_LOC124627943	-4134.45	-4134.66	0.42074	5.165680e-01	1.000000e+00
OG_LOC128629167	-7027.24	-7027.24	0	1.000000e+00	1.000000e+00
OG_LOC124627053	-10807.7	-10807.7	0.008122	9.281902e-01	1.000000e+00
OG_LOC108280492	-9063.32	-9063.5	0.35398	5.518687e-01	1.000000e+00
OG_lypla2	-3136.54	-3136.54	0	1.000000e+00	1.000000e+00
OG_LOC128634924	-1166.06	-1166.06	0	1.000000e+00	1.000000e+00
OG_LOC108280496	-12669.7	-12669.7	0	1.000000e+00	1.000000e+00
OG_LOC108280413	-10993.2	-10993.2	0	1.000000e+00	1.000000e+00
OG_lrig1	-12805.2	-12805.2	0	1.000000e+00	1.000000e+00
OG_LOC108280567	-2061.95	-2061.95	0	1.000000e+00	1.000000e+00
OG_LOC108280753	-3129.65	-3129.65	0.000834	9.769610e-01	1.000000e+00
OG_LOC108279457	-13397.6	-13397.7	0.23547	6.274972e-01	1.000000e+00
OG_LOC108280630	-5827.64	-5827.64	0	1.000000e+00	1.000000e+00
OG_LOC124627116	-6214.09	-6214.09	0	1.000000e+00	1.000000e+00
OG_LOC108280888	-1798.84	-1798.84	0	1.000000e+00	1.000000e+00
OG_LOC124628063	-4149.98	-4149.98	0	1.000000e+00	1.000000e+00
OG_LOC108280165	-8914.12	-8914.12	0	1.000000e+00	1.000000e+00
OG_LOC108281070	-2971.45	-2971.45	0	1.000000e+00	1.000000e+00
OG_LOC124628111	-11969.7	-11969.7	0	1.000000e+00	1.000000e+00
OG_LOC108280686	-7135.98	-7135.98	0	1.000000e+00	1.000000e+00
OG_LOC108280877	-6051.39	-6051.39	0	1.000000e+00	1.000000e+00
OG_LOC108280761	-6078.22	-6078.22	0	1.000000e+00	1.000000e+00
OG_lpcat4	-7816.66	-7816.68	0.031466	8.592047e-01	1.000000e+00
OG_LOC108280911	-6129.92	-6130.67	1.50873	2.193333e-01	1.000000e+00
OG_LOC108280898	-4176.62	-4176.62	0	1.000000e+00	1.000000e+00
OG_LOC108276319	-12633.4	-12633.4	0	1.000000e+00	1.000000e+00
OG_LOC108280890	-9080.63	-9080.64	0.013138	9.087454e-01	1.000000e+00
OG_lpar6a	-4213.85	-4213.85	0	1.000000e+00	1.000000e+00
OG_lonrf2	-10241.9	-10241.9	0	1.000000e+00	1.000000e+00
OG_loxa	-4059.23	-4059.23	0	1.000000e+00	1.000000e+00
OG_loxl3a	-7832.82	-7833.04	0.447676	5.034407e-01	1.000000e+00
OG_lratd2a	-3582.39	-3582.39	0	1.000000e+00	1.000000e+00
OG_lpxn	-5282.63	-5282.63	0	1.000000e+00	1.000000e+00
OG_LOC108278430	-5096.64	-5096.64	2e-06	9.988716e-01	1.000000e+00
OG_LOC108280876	-11623.4	-11623.6	0.248628	6.180428e-01	1.000000e+00
OG_lsm11	-4323.19	-4323.19	0	1.000000e+00	1.000000e+00
OG_mafba	-4179.86	-4179.86	0	1.000000e+00	1.000000e+00
OG_lsm3	-1152.06	-1152.06	0	1.000000e+00	1.000000e+00
OG_LOC108280930	-8029.07	-8029.07	0	1.000000e+00	1.000000e+00
OG_mafk	-2133.66	-2133.66	0	1.000000e+00	1.000000e+00
OG_lpl	-8035.15	-8035.54	0.79547	3.724512e-01	1.000000e+00
OG_lratd1	-3410.38	-3410.38	0	1.000000e+00	1.000000e+00
OG_lrpap1	-4119.11	-4119.11	0	1.000000e+00	1.000000e+00
OG_lonp1	-12091.6	-12091.6	0	1.000000e+00	1.000000e+00
OG_lsm14aa	-5970.2	-5970.2	0	1.000000e+00	1.000000e+00
OG_lto1	-2534.88	-2534.88	0	1.000000e+00	1.000000e+00
OG_lrrc10	-3690.43	-3694.31	7.76371	5.330624e-03	5.517195e-01
OG_lsm8	-1006.14	-1006.14	0	1.000000e+00	1.000000e+00
OG_lrrn2	-10664.8	-10664.8	0	1.000000e+00	1.000000e+00
OG_lrrc3	-3620.68	-3620.68	0	1.000000e+00	1.000000e+00
OG_lrrc18b	-4165.03	-4165.65	1.23905	2.656542e-01	1.000000e+00
OG_lrrc38b	-3238.51	-3238.51	0.007354	9.316608e-01	1.000000e+00
OG_malt2	-8849.97	-8849.97	0	1.000000e+00	1.000000e+00
OG_lum	-6308.36	-6308.36	0	1.000000e+00	1.000000e+00
OG_lrsam1	-11914.9	-11914.9	0	1.000000e+00	1.000000e+00
OG_lrit1a	-9247.8	-9247.8	0	1.000000e+00	1.000000e+00
OG_lrrc3b	-2825.77	-2825.77	0	1.000000e+00	1.000000e+00
OG_lrrc39	-5100.65	-5100.65	0	1.000000e+00	1.000000e+00
OG_lrrc57	-3677.18	-3677.18	0	1.000000e+00	1.000000e+00
OG_lrrc14b	-8500.42	-8502.01	3.18319	7.439953e-02	1.000000e+00
OG_lyrm1	-2322.2	-2322.26	0.103382	7.478082e-01	1.000000e+00
OG_lrrc73	-3689.17	-3689.17	0	1.000000e+00	1.000000e+00
OG_lyrm2	-1244.35	-1244.45	0.215204	6.427188e-01	1.000000e+00
OG_lrfn5b	-10197.8	-10197.8	0	1.000000e+00	1.000000e+00
OG_slc19a2	-8527.28	-8527.32	0.089332	7.650281e-01	1.000000e+00
OG_lyn	-7598.8	-7598.8	0.006584	9.353291e-01	1.000000e+00
OG_lrrc4cb	-7307.39	-7307.5	0.235606	6.273979e-01	1.000000e+00
OG_lrrc58b	-4741.2	-4741.2	0	1.000000e+00	1.000000e+00
OG_lrrc4.2	-7018.33	-7018.75	0.842118	3.587917e-01	1.000000e+00
OG_lzic	-2461.99	-2461.99	0	1.000000e+00	1.000000e+00
OG_lrrc4ba	-8596.04	-8596.04	0	1.000000e+00	1.000000e+00
OG_lrrc4bb	-11215.6	-11215.8	0.281424	5.957694e-01	1.000000e+00
OG_lzts2b	-8852.46	-8852.46	0	1.000000e+00	1.000000e+00
OG_lysmd3	-4472.06	-4472.06	0	1.000000e+00	1.000000e+00
OG_m6pr	-4997.44	-4997.44	0	1.000000e+00	1.000000e+00
OG_map2k7	-4881.67	-4881.67	0	1.000000e+00	1.000000e+00
OG_mad2l1	-2680.46	-2680.46	0	1.000000e+00	1.000000e+00
OG_lrrc8aa	-10942.5	-10942.5	0	1.000000e+00	1.000000e+00
OG_lzts3b	-8005.96	-8005.96	0	1.000000e+00	1.000000e+00
OG_maco1a	-8923.25	-8923.25	0	1.000000e+00	1.000000e+00
OG_mat1a	-5588.64	-5588.64	0	1.000000e+00	1.000000e+00
OG_lrrn1	-9864.5	-9864.5	0	1.000000e+00	1.000000e+00
OG_ltn1	-21416.3	-21416.3	-2e-06	1.000000e+00	1.000000e+00
OG_lzts3	-7955.11	-7955.11	0	1.000000e+00	1.000000e+00
OG_mad2l2	-2740.94	-2740.94	0	1.000000e+00	1.000000e+00
OG_mafaa	-3553.75	-3553.75	0	1.000000e+00	1.000000e+00
OG_lrrc8db	-8811.25	-8811.41	0.308964	5.783166e-01	1.000000e+00
OG_maff	-1660.24	-1660.24	0	1.000000e+00	1.000000e+00
OG_maea	-4046.63	-4046.79	0.330976	5.650849e-01	1.000000e+00
OG_map3k7cl	-2284.32	-2285.91	3.17548	7.475134e-02	1.000000e+00
OG_maip1	-3989.62	-3989.64	0.048314	8.260234e-01	1.000000e+00
OG_map3k22	-6588.92	-6589.16	0.48545	4.859640e-01	1.000000e+00
OG_map3k12	-8413.33	-8413.33	0	1.000000e+00	1.000000e+00
OG_mak16	-4359.02	-4359.02	0	1.000000e+00	1.000000e+00
OG_map3k3	-6789.39	-6789.61	0.432868	5.105850e-01	1.000000e+00
OG_mafb	-2568.14	-2568.14	-4.8e-05	1.000000e+00	1.000000e+00
OG_mapk14b	-4712.61	-4714.84	4.4669	3.455772e-02	1.000000e+00
OG_mapk14a	-4635.02	-4667.35	64.6643	8.880835e-16	6.040236e-13
OG_map4k5	-8483.19	-8484.74	3.09305	7.862711e-02	1.000000e+00
OG_map1lc3b	-1185.84	-1185.84	0	1.000000e+00	1.000000e+00
OG_map3k8	-6187.78	-6189.85	4.13004	4.212826e-02	1.000000e+00
OG_map1lc3c	-1583.12	-1583.12	0	1.000000e+00	1.000000e+00
OG_map3k1	-18770.5	-18770.9	0.945602	3.308413e-01	1.000000e+00
OG_mapkbp1	-19469	-19469.8	1.51297	2.186868e-01	1.000000e+00
OG_mapk3	-3809.55	-3809.85	0.599068	4.389338e-01	1.000000e+00
OG_mao	-8470.84	-8470.84	0	1.000000e+00	1.000000e+00
OG_map2k1	-4391.26	-4391.26	0	1.000000e+00	1.000000e+00
OG_man1b1b	-9739.77	-9740.13	0.7178	3.968665e-01	1.000000e+00
OG_mapre3b	-3593.21	-3594.86	3.29639	6.943232e-02	1.000000e+00
OG_mapkapk2a	-4764.18	-4764.18	0	1.000000e+00	1.000000e+00
OG_med9	-1660.2	-1660.2	0	1.000000e+00	1.000000e+00
OG_map2k2b	-5245.25	-5245.25	0	1.000000e+00	1.000000e+00
OG_map2k4a	-4797.39	-4797.39	0	1.000000e+00	1.000000e+00
OG_mapkapk5	-4529.86	-4529.86	0	1.000000e+00	1.000000e+00
OG_man2b2	-15607.6	-15607.6	0	1.000000e+00	1.000000e+00
OG_man2c1	-13358.3	-13358.3	0	1.000000e+00	1.000000e+00
OG_map3k4	-18303.1	-18303.1	0.007562	9.307035e-01	1.000000e+00
OG_marchf3	-3144.63	-3144.64	0.026106	8.716417e-01	1.000000e+00
OG_mcat	-5077.88	-5077.88	0	1.000000e+00	1.000000e+00
OG_mapre2	-3821.55	-3821.55	0	1.000000e+00	1.000000e+00
OG_mapre1b	-3207.14	-3207.14	0	1.000000e+00	1.000000e+00
OG_mcfd2	-1605.46	-1605.46	0	1.000000e+00	1.000000e+00
OG_marchf4b	-3156.94	-3157.08	0.272932	6.013717e-01	1.000000e+00
OG_marveld1	-1934.33	-1934.33	0	1.000000e+00	1.000000e+00
OG_magt1	-4965.97	-4965.98	0.003554	9.524619e-01	1.000000e+00
OG_marveld3	-5135.29	-5135.3	0.008302	9.274010e-01	1.000000e+00
OG_mars2	-8574.99	-8574.99	0	1.000000e+00	1.000000e+00
OG_mccc1	-10566.6	-10566.6	0	1.000000e+00	1.000000e+00
OG_map1sa	-17248	-17248	0	1.000000e+00	1.000000e+00
OG_marchf5	-2793.48	-2793.48	0	1.000000e+00	1.000000e+00
OG_mat2aa	-4992.46	-4992.46	0	1.000000e+00	1.000000e+00
OG_mfsd14ba	-7337.25	-7337.71	0.90512	3.414126e-01	1.000000e+00
OG_mgat1a	-6288.6	-6288.6	0	1.000000e+00	1.000000e+00
OG_mark2a	-7754.85	-7755.1	0.491558	4.832331e-01	1.000000e+00
OG_mark4b	-7721.38	-7721.38	0.002024	9.641162e-01	1.000000e+00
OG_mat2b	-5293.25	-5293.25	0	1.000000e+00	1.000000e+00
OG_mat2al	-5106.05	-5106.05	0	1.000000e+00	1.000000e+00
OG_mbd3a	-2988.53	-2988.53	0	1.000000e+00	1.000000e+00
OG_mcm5	-11242.7	-11242.7	0	1.000000e+00	1.000000e+00
OG_mcm3	-10822.6	-10822.6	0	1.000000e+00	1.000000e+00
OG_mcf2l2	-14659.6	-14659.6	0	1.000000e+00	1.000000e+00
OG_mgat4a	-7545.39	-7545.39	0	1.000000e+00	1.000000e+00
OG_mdh1aa	-4864.43	-4865.58	2.29267	1.299860e-01	1.000000e+00
OG_mbd3b	-2340.74	-2340.74	0	1.000000e+00	1.000000e+00
OG_mcm3l	-9592.14	-9592.14	0	1.000000e+00	1.000000e+00
OG_mcm6	-9351.44	-9351.44	0	1.000000e+00	1.000000e+00
OG_mdh1ab	-3905.84	-3905.84	0	1.000000e+00	1.000000e+00
OG_mazb	-6156.18	-6156.18	0	1.000000e+00	1.000000e+00
OG_mcoln1a	-7835.64	-7835.64	0	1.000000e+00	1.000000e+00
OG_mark3b	-8817.56	-8817.56	0	1.000000e+00	1.000000e+00
OG_mbnl2	-3572.28	-3572.61	0.645664	4.216672e-01	1.000000e+00
OG_mblac2	-4595.2	-4595.2	0	1.000000e+00	1.000000e+00
OG_meak7	-7444.38	-7444.38	0	1.000000e+00	1.000000e+00
OG_mc3r	-4449.91	-4449.99	0.155224	6.935923e-01	1.000000e+00
OG_med10	-1701.31	-1701.31	0	1.000000e+00	1.000000e+00
OG_mc2r	-3960.67	-3960.67	0	1.000000e+00	1.000000e+00
OG_mb21d2	-6563.91	-6563.91	0	1.000000e+00	1.000000e+00
OG_meaf6	-2374.87	-2374.87	0	1.000000e+00	1.000000e+00
OG_med11	-1295.27	-1295.27	-2e-06	1.000000e+00	1.000000e+00
OG_mast1a	-17637.3	-17637.3	-2e-06	1.000000e+00	1.000000e+00
OG_me2	-8317.3	-8317.3	0	1.000000e+00	1.000000e+00
OG_mast2	-21651	-21651	0	1.000000e+00	1.000000e+00
OG_med31	-1286.33	-1286.33	0	1.000000e+00	1.000000e+00
OG_mfsd10	-6083.53	-6083.53	0	1.000000e+00	1.000000e+00
OG_med19a	-2657.39	-2657.39	0	1.000000e+00	1.000000e+00
OG_med20	-2662.55	-2662.55	0	1.000000e+00	1.000000e+00
OG_mc4r	-4224.14	-4224.14	0	1.000000e+00	1.000000e+00
OG_med21	-2170.66	-2170.66	0	1.000000e+00	1.000000e+00
OG_mobl3	-2068.8	-2068.8	0	1.000000e+00	1.000000e+00
OG_med27	-3399.36	-3399.36	0	1.000000e+00	1.000000e+00
OG_mob3c	-2173.46	-2173.31	-0.299872	1.000000e+00	1.000000e+00
OG_meig1	-1579	-1579.04	0.078658	7.791244e-01	1.000000e+00
OG_med4	-3130.74	-3130.79	0.088242	7.664241e-01	1.000000e+00
OG_med18	-3125.94	-3125.94	0	1.000000e+00	1.000000e+00
OG_med13b	-25226.9	-25227	0.232494	6.296807e-01	1.000000e+00
OG_mid1	-7243.16	-7243.16	0	1.000000e+00	1.000000e+00
OG_med17	-7057.44	-7057.46	0.042768	8.361627e-01	1.000000e+00
OG_mfsd14a2	-5639.76	-5639.76	0	1.000000e+00	1.000000e+00
OG_mfsd13a	-6308.04	-6314.38	12.6791	3.697699e-04	7.335310e-02
OG_mfsd1l	-4855.03	-4855.03	0	1.000000e+00	1.000000e+00
OG_mfsd14bb	-5924.21	-5924.26	0.098738	7.533494e-01	1.000000e+00
OG_mef2aa	-4986.73	-4987.59	1.73516	1.877530e-01	1.000000e+00
OG_mesd	-2654.36	-2654.89	1.0623	3.026912e-01	1.000000e+00
OG_meox1	-2857.53	-2859.26	3.46267	6.276881e-02	1.000000e+00
OG_meox2a	-3934.6	-3934.6	0.017428	8.949723e-01	1.000000e+00
OG_mef2cb	-4106.25	-4106.25	0	1.000000e+00	1.000000e+00
OG_mfsd2ab	-8310.62	-8310.62	0	1.000000e+00	1.000000e+00
OG_meis3	-5334.77	-5335.23	0.910778	3.399081e-01	1.000000e+00
OG_mfsd9	-5613.65	-5613.65	0	1.000000e+00	1.000000e+00
OG_metap1	-4479.23	-4479.23	0	1.000000e+00	1.000000e+00
OG_metrnlb	-5106.55	-5106.55	0	1.000000e+00	1.000000e+00
OG_mfsd5	-5908.23	-5910.54	4.61586	3.167761e-02	1.000000e+00
OG_melk	-9452.96	-9453.08	0.22847	6.326606e-01	1.000000e+00
OG_mon1a	-7403.94	-7403.94	0	1.000000e+00	1.000000e+00
OG_metap2b	-4141.56	-4143.95	4.76803	2.899305e-02	1.000000e+00
OG_mfsd8	-6311.58	-6311.58	0	1.000000e+00	1.000000e+00
OG_mettl14	-5042.08	-5042.08	0	1.000000e+00	1.000000e+00
OG_meis2a	-4809.62	-4809.62	0	1.000000e+00	1.000000e+00
OG_mfsd8l1	-5108.11	-5108.11	0	1.000000e+00	1.000000e+00
OG_mfsd11	-6676.23	-6676.23	0	1.000000e+00	1.000000e+00
OG_mia	-1508.57	-1508.57	0.009728	9.214316e-01	1.000000e+00
OG_micos13	-2065.17	-2065.4	0.458488	4.983315e-01	1.000000e+00
OG_mfap1	-6673.72	-6673.72	0	1.000000e+00	1.000000e+00
OG_mgat1b	-6679.87	-6679.87	0	1.000000e+00	1.000000e+00
OG_mfsd1	-6482.37	-6482.37	0	1.000000e+00	1.000000e+00
OG_mfge8b	-7206.72	-7206.72	0	1.000000e+00	1.000000e+00
OG_mgrn1a	-5479.48	-5479.52	0.084202	7.716817e-01	1.000000e+00
OG_mnat1	-4588.8	-4588.8	0	1.000000e+00	1.000000e+00
OG_mfge8a	-8427.79	-8427.79	0	1.000000e+00	1.000000e+00
OG_mgat5	-9485	-9485	0	1.000000e+00	1.000000e+00
OG_micu2	-5885.63	-5885.63	0.014318	9.047542e-01	1.000000e+00
OG_mex3a	-5829.24	-5830.29	2.10439	1.468767e-01	1.000000e+00
OG_med1	-24277.3	-24277.3	0	1.000000e+00	1.000000e+00
OG_mms19	-14796.4	-14796.4	0	1.000000e+00	1.000000e+00
OG_mipa	-4396.41	-4396.41	0	1.000000e+00	1.000000e+00
OG_mgrn1b	-7314.76	-7314.76	0	1.000000e+00	1.000000e+00
OG_mix23	-1928.89	-1928.89	0	1.000000e+00	1.000000e+00
OG_mob1a	-2326.48	-2326.48	0	1.000000e+00	1.000000e+00
OG_mob2b	-2432.28	-2433.84	3.11825	7.741989e-02	1.000000e+00
OG_miox	-3303.81	-3303.81	0	1.000000e+00	1.000000e+00
OG_minpp1b	-8125.45	-8126.22	1.53247	2.157421e-01	1.000000e+00
OG_mfn2	-11281.7	-11281.7	0	1.000000e+00	1.000000e+00
OG_mnta	-5910	-5910	0	1.000000e+00	1.000000e+00
OG_mob2a	-2840.34	-2840.34	0	1.000000e+00	1.000000e+00
OG_mier3b	-6840.83	-6840.83	0	1.000000e+00	1.000000e+00
OG_mgat4c	-6106.9	-6106.9	0	1.000000e+00	1.000000e+00
OG_minar1	-10158.1	-10158.9	1.43677	2.306624e-01	1.000000e+00
OG_mkrn1	-3961.56	-3962.1	1.09415	2.955526e-01	1.000000e+00
OG_mn1a	-10145.8	-10145.8	0	1.000000e+00	1.000000e+00
OG_mms22l	-16974.1	-16974.1	0	1.000000e+00	1.000000e+00
OG_mmgt1	-1422.99	-1423.24	0.489794	4.840192e-01	1.000000e+00
OG_mmd	-3140.49	-3140.49	0	1.000000e+00	1.000000e+00
OG_mllt3	-5831.18	-5831.19	0.020736	8.855005e-01	1.000000e+00
OG_mmd2a	-3329.32	-3329.32	0	1.000000e+00	1.000000e+00
OG_morn4	-1920.46	-1920.46	0	1.000000e+00	1.000000e+00
OG_mmaa	-5911.46	-5911.46	0	1.000000e+00	1.000000e+00
OG_mlc1	-4725.94	-4725.94	0	1.000000e+00	1.000000e+00
OG_mks1	-8986.15	-8986.15	0	1.000000e+00	1.000000e+00
OG_mlycd	-7450.34	-7451.67	2.66178	1.027855e-01	1.000000e+00
OG_mp17l	-2490.04	-2490.39	0.692908	4.051770e-01	1.000000e+00
OG_mpdu1b	-3814.74	-3814.74	0	1.000000e+00	1.000000e+00
OG_mrpl17	-3020.35	-3021.33	1.95054	1.625287e-01	1.000000e+00
OG_mogs	-14608.1	-14608.1	0	1.000000e+00	1.000000e+00
OG_mkln1	-7641.33	-7641.68	0.710692	3.992142e-01	1.000000e+00
OG_mon1bb	-5728.98	-5728.98	0	1.000000e+00	1.000000e+00
OG_mrpl43	-2523.73	-2523.73	0	1.000000e+00	1.000000e+00
OG_mmp14a	-9127.45	-9127.72	0.528272	4.673343e-01	1.000000e+00
OG_mmp19	-6562.08	-6562.08	0	1.000000e+00	1.000000e+00
OG_msantd1	-3167.88	-3167.88	0	1.000000e+00	1.000000e+00
OG_mos	-5926.74	-5926.74	0	1.000000e+00	1.000000e+00
OG_mrpl55	-2077.02	-2077.02	0	1.000000e+00	1.000000e+00
OG_mmp15b	-9153.96	-9153.96	0	1.000000e+00	1.000000e+00
OG_mrpl41	-2860.84	-2860.84	0	1.000000e+00	1.000000e+00
OG_mmp17a	-6581.57	-6581.57	0	1.000000e+00	1.000000e+00
OG_mrps12	-1417	-1418.72	3.44835	6.331479e-02	1.000000e+00
OG_mrpl37	-6270.6	-6270.66	0.105894	7.448681e-01	1.000000e+00
OG_mrps17	-2421.45	-2421.45	0	1.000000e+00	1.000000e+00
OG_mphosph10	-9534.02	-9534.02	0	1.000000e+00	1.000000e+00
OG_morc2	-13954	-13954.1	0.14656	7.018447e-01	1.000000e+00
OG_mpi	-5448.36	-5448.36	0	1.000000e+00	1.000000e+00
OG_mmp25b	-7265.49	-7265.49	0	1.000000e+00	1.000000e+00
OG_mrgbp	-2038.52	-2038.52	0	1.000000e+00	1.000000e+00
OG_mrps2	-3425.01	-3425.01	0	1.000000e+00	1.000000e+00
OG_mrpl12	-2675	-2675	0	1.000000e+00	1.000000e+00
OG_mrpl13	-2576.32	-2576.32	0	1.000000e+00	1.000000e+00
OG_mrps25	-1956.4	-1956.52	0.24221	6.226145e-01	1.000000e+00
OG_mpp2a	-7991.68	-7991.68	0	1.000000e+00	1.000000e+00
OG_mpeg1.1	-9123.18	-9123.18	0	1.000000e+00	1.000000e+00
OG_mul1b	-7015.96	-7015.96	0	1.000000e+00	1.000000e+00
OG_mrpl19	-4512.34	-4512.34	0	1.000000e+00	1.000000e+00
OG_mrpl22	-2869.89	-2869.89	0	1.000000e+00	1.000000e+00
OG_mrpl23	-1876.76	-1876.76	0	1.000000e+00	1.000000e+00
OG_mpped2	-2876.79	-2876.79	0	1.000000e+00	1.000000e+00
OG_mrps6	-2102.56	-2102.56	0	1.000000e+00	1.000000e+00
OG_mrpl15	-5240.15	-5240.18	0.04306	8.356123e-01	1.000000e+00
OG_mrps35	-4904.45	-4904.45	0	1.000000e+00	1.000000e+00
OG_mrps24	-2666.85	-2666.85	0	1.000000e+00	1.000000e+00
OG_mri1	-4970.28	-4970.28	0	1.000000e+00	1.000000e+00
OG_mtfp1	-2040.74	-2040.84	0.198026	6.563189e-01	1.000000e+00
OG_mrps34	-4316.7	-4317.02	0.642232	4.229037e-01	1.000000e+00
OG_mrasa	-4073.21	-4073.21	0	1.000000e+00	1.000000e+00
OG_mrpl35	-2349.58	-2349.58	0	1.000000e+00	1.000000e+00
OG_mon2	-23643.4	-23643.4	0	1.000000e+00	1.000000e+00
OG_mrpl2	-3854.41	-3854.41	0	1.000000e+00	1.000000e+00
OG_mrpl4	-4570.09	-4570.09	0	1.000000e+00	1.000000e+00
OG_mrps7	-4106.36	-4106.41	0.101504	7.500322e-01	1.000000e+00
OG_mrpl40	-2343.36	-2343.36	0	1.000000e+00	1.000000e+00
OG_mpp1	-7984.41	-7984.41	0	1.000000e+00	1.000000e+00
OG_mrps26	-3697.77	-3697.77	0	1.000000e+00	1.000000e+00
OG_mrto4	-3436.44	-3436.46	0.03841	8.446221e-01	1.000000e+00
OG_mrps9	-5010.38	-5010.38	0	1.000000e+00	1.000000e+00
OG_mrpl39	-4490.96	-4490.96	0	1.000000e+00	1.000000e+00
OG_mrm2	-4004.68	-4004.68	0	1.000000e+00	1.000000e+00
OG_mphosph6	-2806.75	-2806.93	0.353892	5.519182e-01	1.000000e+00
OG_mtx2	-3515.02	-3515.02	0	1.000000e+00	1.000000e+00
OG_mrs2	-4950.65	-4950.65	0	1.000000e+00	1.000000e+00
OG_msmo1	-4219.88	-4219.88	0	1.000000e+00	1.000000e+00
OG_mstnb	-4950.16	-4950.16	0	1.000000e+00	1.000000e+00
OG_mrps30	-5178.12	-5178.12	0	1.000000e+00	1.000000e+00
OG_mturn	-1396.65	-1396.65	0	1.000000e+00	1.000000e+00
OG_mtx3	-3942.05	-3942.05	0	1.000000e+00	1.000000e+00
OG_msl1b	-5799.65	-5799.65	0	1.000000e+00	1.000000e+00
OG_mov10a	-12570	-12570	0	1.000000e+00	1.000000e+00
OG_myca	-5935.64	-5935.73	0.182142	6.695389e-01	1.000000e+00
OG_msx1b	-2796.9	-2796.9	0	1.000000e+00	1.000000e+00
OG_mtap	-3745.16	-3745.16	0	1.000000e+00	1.000000e+00
OG_msx3	-2591.2	-2591.71	1.0192	3.127084e-01	1.000000e+00
OG_mtch2	-3904.37	-3904.57	0.412358	5.207751e-01	1.000000e+00
OG_msto1	-10145.2	-10145.3	0.206242	6.497290e-01	1.000000e+00
OG_pgd	-6146.82	-6146.82	0	1.000000e+00	1.000000e+00
OG_msl2b	-8940.43	-8940.43	0	1.000000e+00	1.000000e+00
OG_mtfr1l	-5123.71	-5123.71	-4e-06	1.000000e+00	1.000000e+00
OG_mtrex	-11656.8	-11656.8	0	1.000000e+00	1.000000e+00
OG_mttp	-13241.6	-13241.6	0.005492	9.409244e-01	1.000000e+00
OG_mxa	-9801.53	-9801.53	0	1.000000e+00	1.000000e+00
OG_mta3	-5649.39	-5649.39	0	1.000000e+00	1.000000e+00
OG_mvda	-5188	-5188	0	1.000000e+00	1.000000e+00
OG_mst1rb	-16297.6	-16297.6	0	1.000000e+00	1.000000e+00
OG_mtmr2	-6679.42	-6679.42	0	1.000000e+00	1.000000e+00
OG_mtmr14	-6173.67	-6175.22	3.09097	7.872767e-02	1.000000e+00
OG_myadmb	-4449.85	-4449.85	0	1.000000e+00	1.000000e+00
OG_myadma	-4817.32	-4818.65	2.66096	1.028385e-01	1.000000e+00
OG_mthfr	-9356.44	-9356.44	0	1.000000e+00	1.000000e+00
OG_msh6	-21298.7	-21298.7	0	1.000000e+00	1.000000e+00
OG_myd88	-3817.24	-3818.68	2.87419	9.001037e-02	1.000000e+00
OG_mtif3	-4136.22	-4136.22	0	1.000000e+00	1.000000e+00
OG_mtif2	-11347.4	-11347.4	0	1.000000e+00	1.000000e+00
OG_musk	-8608.56	-8608.56	0	1.000000e+00	1.000000e+00
OG_mybl2b	-8747.34	-8747.34	0	1.000000e+00	1.000000e+00
OG_nanp	-4401.16	-4401.16	0	1.000000e+00	1.000000e+00
OG_myofl	-22827.3	-22827.3	0.00063	9.799754e-01	1.000000e+00
OG_mtnr1al	-4810.88	-4811.28	0.807248	3.689351e-01	1.000000e+00
OG_myl1	-2648.7	-2648.84	0.287228	5.920024e-01	1.000000e+00
OG_mtmr6	-8618.19	-8618.19	0	1.000000e+00	1.000000e+00
OG_nap1l1	-5270.67	-5271.42	1.48834	2.224739e-01	1.000000e+00
OG_mroh1	-22809.6	-22809.6	0	1.000000e+00	1.000000e+00
OG_mtmr10	-11550.6	-11550.6	0	1.000000e+00	1.000000e+00
OG_napga	-3527.73	-3527.73	0	1.000000e+00	1.000000e+00
OG_myb	-8919.47	-8919.48	0.022554	8.806227e-01	1.000000e+00
OG_nansa	-7065.26	-7065.26	0	1.000000e+00	1.000000e+00
OG_mtnr1ab	-4883.52	-4883.52	0	1.000000e+00	1.000000e+00
OG_mtmr1a	-11282.1	-11282.1	-0.00016	1.000000e+00	1.000000e+00
OG_napsa	-5484.91	-5484.91	0	1.000000e+00	1.000000e+00
OG_mymk	-2700.85	-2700.96	0.20408	6.514475e-01	1.000000e+00
OG_mybpc3	-16463.4	-16463.4	0	1.000000e+00	1.000000e+00
OG_myo1f	-12777.7	-12778.3	1.22086	2.691912e-01	1.000000e+00
OG_myog	-3974.21	-3974.22	0.018376	8.921706e-01	1.000000e+00
OG_necab1	-3340.33	-3340.33	0	1.000000e+00	1.000000e+00
OG_myoz3a	-3577.13	-3580.56	6.86444	8.792790e-03	7.344293e-01
OG_narf	-7340.71	-7340.71	0	1.000000e+00	1.000000e+00
OG_nat9	-3001.07	-3001.47	0.807342	3.689073e-01	1.000000e+00
OG_mylkb	-12991.2	-12991.2	0	1.000000e+00	1.000000e+00
OG_narfl	-7019.19	-7019.19	0	1.000000e+00	1.000000e+00
OG_myo1cb	-14062.9	-14063.2	0.566256	4.517505e-01	1.000000e+00
OG_myh9b	-22836.3	-22836.3	0	1.000000e+00	1.000000e+00
OG_nat14	-5476.61	-5476.61	0	1.000000e+00	1.000000e+00
OG_nars1	-7616.8	-7616.8	0.003668	9.517064e-01	1.000000e+00
OG_naa10	-2453.47	-2453.48	0.015074	9.022843e-01	1.000000e+00
OG_napaa	-6219.03	-6219.03	0	1.000000e+00	1.000000e+00
OG_n6amt1	-3739.54	-3739.54	0	1.000000e+00	1.000000e+00
OG_nabp2	-2091.28	-2091.28	0	1.000000e+00	1.000000e+00
OG_nadk2	-5118.9	-5118.9	0	1.000000e+00	1.000000e+00
OG_mxra5a	-34486.7	-34486.7	0	1.000000e+00	1.000000e+00
OG_myoc	-6737.03	-6737.03	0	1.000000e+00	1.000000e+00
OG_ncapd3	-25854.4	-25854.4	0	1.000000e+00	1.000000e+00
OG_myo1b	-12293.1	-12293.1	0	1.000000e+00	1.000000e+00
OG_nadka	-4703.55	-4703.55	0	1.000000e+00	1.000000e+00
OG_mtmr7a	-8500.77	-8500.77	0	1.000000e+00	1.000000e+00
OG_ncbp2as2	-1013.61	-1013.61	0	1.000000e+00	1.000000e+00
OG_naga	-6532.36	-6532.36	0	1.000000e+00	1.000000e+00
OG_ndufs4	-2363.18	-2363.18	4e-05	9.949538e-01	1.000000e+00
OG_ncaldb	-2144.05	-2144.05	0	1.000000e+00	1.000000e+00
OG_myclb	-4827.12	-4827.12	0	1.000000e+00	1.000000e+00
OG_nbr1a	-10319.4	-10319.8	0.945158	3.309549e-01	1.000000e+00
OG_myo1ca	-14328.3	-14328.3	0	1.000000e+00	1.000000e+00
OG_myom2a	-19896.6	-19897.2	1.21392	2.705568e-01	1.000000e+00
OG_myom1b	-17340.9	-17340.9	0	1.000000e+00	1.000000e+00
OG_nedd8	-826.063	-826.063	0	1.000000e+00	1.000000e+00
OG_ncf2	-6557.07	-6557.07	0	1.000000e+00	1.000000e+00
OG_nat10	-19826.9	-19826.9	0	1.000000e+00	1.000000e+00
OG_ncf4	-4101.24	-4101.24	0	1.000000e+00	1.000000e+00
OG_ncf1	-7105.43	-7105.43	0	1.000000e+00	1.000000e+00
OG_myo5b	-25955.3	-25955.3	0	1.000000e+00	1.000000e+00
OG_nebl	-3101.07	-3101.07	0	1.000000e+00	1.000000e+00
OG_ncapg2	-14738.4	-14738.4	0	1.000000e+00	1.000000e+00
OG_naa25	-16310.8	-16310.8	0	1.000000e+00	1.000000e+00
OG_ndrg2	-5592.78	-5593.29	1.02383	3.116132e-01	1.000000e+00
OG_ncln	-6884.25	-6884.25	0	1.000000e+00	1.000000e+00
OG_nampt1	-5878.03	-5884.65	13.2388	2.742122e-04	5.676193e-02
OG_ndc80	-9369.9	-9370.2	0.61169	4.341522e-01	1.000000e+00
OG_ndufa1	-1372.22	-1372.23	0.011754	9.136658e-01	1.000000e+00
OG_ndufs2	-5861.78	-5861.78	0	1.000000e+00	1.000000e+00
OG_nhlrc2	-11386.6	-11386.6	0	1.000000e+00	1.000000e+00
OG_ndufa7	-1859.8	-1859.8	0	1.000000e+00	1.000000e+00
OG_nav1b	-19295.9	-19303.1	14.3551	1.513701e-04	3.431776e-02
OG_ndrg4	-4432.31	-4432.42	0.218494	6.401898e-01	1.000000e+00
OG_ndrg1a	-4304.53	-4304.53	0	1.000000e+00	1.000000e+00
OG_nek2	-7294.43	-7295.52	2.18211	1.396233e-01	1.000000e+00
OG_nemp1	-6840.6	-6840.6	0	1.000000e+00	1.000000e+00
OG_ndufa13	-2073.3	-2073.3	0	1.000000e+00	1.000000e+00
OG_nelfa	-6694.25	-6694.25	0	1.000000e+00	1.000000e+00
OG_ndufa8	-3108.39	-3108.39	0	1.000000e+00	1.000000e+00
OG_ndufa10	-6354.52	-6354.52	0	1.000000e+00	1.000000e+00
OG_nefma	-11130.3	-11133	5.43653	1.971983e-02	1.000000e+00
OG_neu1	-6370.53	-6370.53	0	1.000000e+00	1.000000e+00
OG_ndor1	-8705.35	-8705.35	0	1.000000e+00	1.000000e+00
OG_nelfb	-6927.4	-6927.4	0	1.000000e+00	1.000000e+00
OG_ndufa9a	-5936.81	-5936.81	0	1.000000e+00	1.000000e+00
OG_ncstn	-9421	-9421	0	1.000000e+00	1.000000e+00
OG_neurog1	-2796.55	-2796.57	0.049066	8.246965e-01	1.000000e+00
OG_neu4	-6838.15	-6838.15	0	1.000000e+00	1.000000e+00
OG_neurod6b	-4592.17	-4592.17	0	1.000000e+00	1.000000e+00
OG_ndufaf1	-5235.4	-5235.4	0	1.000000e+00	1.000000e+00
OG_neurl2	-3580.28	-3580.28	0	1.000000e+00	1.000000e+00
OG_ndufaf5	-3900.4	-3900.4	0	1.000000e+00	1.000000e+00
OG_ndufb9	-2484.31	-2484.82	1.02016	3.124811e-01	1.000000e+00
OG_ndufb10	-2913.48	-2913.48	0	1.000000e+00	1.000000e+00
OG_nkiras2	-2993.48	-2993.48	0	1.000000e+00	1.000000e+00
OG_ncapd2	-16491.8	-16491.8	0	1.000000e+00	1.000000e+00
OG_nfu1	-2781.96	-2781.96	0	1.000000e+00	1.000000e+00
OG_nkiras1	-2632.89	-2632.89	0	1.000000e+00	1.000000e+00
OG_ndnf	-8643.8	-8643.8	0	1.000000e+00	1.000000e+00
OG_nf2a	-7053.76	-7053.76	0	1.000000e+00	1.000000e+00
OG_nkx2.3	-3868.05	-3868.14	0.17375	6.768003e-01	1.000000e+00
OG_nf2b	-7074.99	-7076.06	2.15395	1.422040e-01	1.000000e+00
OG_ndst2b	-12802.1	-12802.1	0	1.000000e+00	1.000000e+00
OG_nkx2.1	-3675.32	-3675.32	0	1.000000e+00	1.000000e+00
OG_nkx2.2a	-2905.09	-2905.13	0.080462	7.766723e-01	1.000000e+00
OG_nop56	-7510.09	-7510.09	0	1.000000e+00	1.000000e+00
OG_nfil3	-5226.91	-5226.91	0	1.000000e+00	1.000000e+00
OG_nhlh2	-1401.76	-1401.86	0.198494	6.559392e-01	1.000000e+00
OG_nkx6.1	-3353.91	-3353.97	0.116492	7.328708e-01	1.000000e+00
OG_nfkbil1	-6538.57	-6538.57	0	1.000000e+00	1.000000e+00
OG_nfatc2a	-8909.5	-8909.6	0.199978	6.547386e-01	1.000000e+00
OG_nfyal	-4168.11	-4168.11	0	1.000000e+00	1.000000e+00
OG_nhp2	-2718.36	-2718.36	0	1.000000e+00	1.000000e+00
OG_nfe2l1b	-9744.93	-9744.93	0	1.000000e+00	1.000000e+00
OG_nkx6.2	-3618.81	-3618.98	0.335144	5.626457e-01	1.000000e+00
OG_ngs	-6921.74	-6921.74	0	1.000000e+00	1.000000e+00
OG_nme5	-4146.28	-4146.28	0	1.000000e+00	1.000000e+00
OG_nip7	-2551.31	-2551.31	0	1.000000e+00	1.000000e+00
OG_nkx6.3	-3230.34	-3230.34	0.00015	9.902282e-01	1.000000e+00
OG_nle1	-7224.16	-7224.16	0	1.000000e+00	1.000000e+00
OG_nexmifa	-15717.2	-15717.2	0	1.000000e+00	1.000000e+00
OG_nme6	-1965.33	-1965.33	0.007412	9.313925e-01	1.000000e+00
OG_nfat5a	-20698.4	-20698.5	0.264634	6.069543e-01	1.000000e+00
OG_nbeaa	-29819.2	-29819.2	0	1.000000e+00	1.000000e+00
OG_nipsnap3a	-3807.63	-3807.63	0	1.000000e+00	1.000000e+00
OG_ngly1	-9393.24	-9393.24	0.002708	9.584981e-01	1.000000e+00
OG_nlk1	-6021.81	-6022.05	0.490718	4.836072e-01	1.000000e+00
OG_nipsnap2	-4012.73	-4012.73	0	1.000000e+00	1.000000e+00
OG_nipal3	-5768.88	-5768.88	0	1.000000e+00	1.000000e+00
OG_nmi	-7316.16	-7316.17	0.02103	8.846973e-01	1.000000e+00
OG_nkain1	-1907.2	-1907.2	0	1.000000e+00	1.000000e+00
OG_npm1a	-5345.58	-5345.58	0	1.000000e+00	1.000000e+00
OG_nipal4	-6165.71	-6165.77	0.131668	7.167088e-01	1.000000e+00
OG_nmnat2	-4479.71	-4479.71	0	1.000000e+00	1.000000e+00
OG_nmd3	-8603.48	-8603.5	0.037052	8.473592e-01	1.000000e+00
OG_npm3	-2234.9	-2234.9	0	1.000000e+00	1.000000e+00
OG_nlgn3b	-10635	-10635	0.010164	9.196960e-01	1.000000e+00
OG_nfatc3a	-14456.2	-14456.4	0.404858	5.245910e-01	1.000000e+00
OG_nmur3	-4306.85	-4306.85	0	1.000000e+00	1.000000e+00
OG_npm1b	-3269.38	-3269.43	0.11184	7.380590e-01	1.000000e+00
OG_nppal	-1641.81	-1641.9	0.186968	6.654522e-01	1.000000e+00
OG_nmt2	-4993.89	-4993.89	0	1.000000e+00	1.000000e+00
OG_noc2l	-8139.81	-8139.81	0	1.000000e+00	1.000000e+00
OG_nob1	-7528.02	-7528.02	0	1.000000e+00	1.000000e+00
OG_nopchap1	-2224.51	-2224.51	0	1.000000e+00	1.000000e+00
OG_nprl3	-7032.36	-7032.36	0	1.000000e+00	1.000000e+00
OG_nol4la	-6179.6	-6179.6	0	1.000000e+00	1.000000e+00
OG_nono	-6497.44	-6497.11	-0.660904	1.000000e+00	1.000000e+00
OG_npr3	-5624.46	-5624.46	0	1.000000e+00	1.000000e+00
OG_nptx2b	-5400.26	-5400.26	0	1.000000e+00	1.000000e+00
OG_noc4l	-9152.95	-9152.95	0	1.000000e+00	1.000000e+00
OG_nnt	-17033.5	-17033.6	0.241144	6.233811e-01	1.000000e+00
OG_nol11	-9986.85	-9986.85	0	1.000000e+00	1.000000e+00
OG_nptx1l	-5837.48	-5837.83	0.698828	4.031778e-01	1.000000e+00
OG_nop58	-7620.76	-7622.47	3.41427	6.463515e-02	1.000000e+00
OG_nop14	-11270.5	-11270.6	0.245412	6.203243e-01	1.000000e+00
OG_nol6	-14817.9	-14817.9	0	1.000000e+00	1.000000e+00
OG_npy2r	-7205.76	-7205.76	0	1.000000e+00	1.000000e+00
OG_nr0b1	-3431.7	-3431.7	0	1.000000e+00	1.000000e+00
OG_notum1b	-5997.96	-5997.96	0	1.000000e+00	1.000000e+00
OG_nostrin	-7739.47	-7740.5	2.06483	1.507321e-01	1.000000e+00
OG_nos2b	-18368.5	-18370.4	3.76171	5.243892e-02	1.000000e+00
OG_nova2	-5143.6	-5145.28	3.35674	6.693044e-02	1.000000e+00
OG_npffr1l2	-5661.28	-5661.28	0	1.000000e+00	1.000000e+00
OG_noxa1	-7202.12	-7202.12	0	1.000000e+00	1.000000e+00
OG_npl	-4690.53	-4690.87	0.67644	4.108153e-01	1.000000e+00
OG_nomo	-15284.9	-15284.9	0	1.000000e+00	1.000000e+00
OG_nr1d1	-7211.92	-7211.92	0	1.000000e+00	1.000000e+00
OG_nisch	-20978.7	-20978.7	0.078464	7.793898e-01	1.000000e+00
OG_nr1h3	-4509.65	-4509.65	0	1.000000e+00	1.000000e+00
OG_npas4a	-10145.3	-10146.1	1.52296	2.171727e-01	1.000000e+00
OG_nr2c2	-7271.37	-7271.37	0	1.000000e+00	1.000000e+00
OG_nr2c1	-8461.43	-8461.43	0	1.000000e+00	1.000000e+00
OG_nr2e1	-5674.13	-5674.13	0	1.000000e+00	1.000000e+00
OG_nr2e3	-5753.33	-5753.33	0	1.000000e+00	1.000000e+00
OG_nudc	-5258.79	-5258.79	0	1.000000e+00	1.000000e+00
OG_nudcd2	-2859.31	-2859.31	0	1.000000e+00	1.000000e+00
OG_npffr2a	-5141.37	-5141.6	0.453608	5.006265e-01	1.000000e+00
OG_nploc4	-8537.53	-8537.53	0	1.000000e+00	1.000000e+00
OG_nudt1	-2539.52	-2539.52	0	1.000000e+00	1.000000e+00
OG_odad4	-6906.35	-6906.44	0.189724	6.631464e-01	1.000000e+00
OG_npr2	-14710.3	-14710.6	0.470856	4.925936e-01	1.000000e+00
OG_nrbf2b	-2812.12	-2812.15	0.052918	8.180614e-01	1.000000e+00
OG_nr5a1a	-4602.86	-4602.86	0	1.000000e+00	1.000000e+00
OG_nr2f5	-3559.52	-3559.52	0	1.000000e+00	1.000000e+00
OG_nras	-2016.93	-2016.93	0	1.000000e+00	1.000000e+00
OG_nudt17	-4628.07	-4628.07	0	1.000000e+00	1.000000e+00
OG_nrarpb	-1243.98	-1243.98	0	1.000000e+00	1.000000e+00
OG_nudt5	-2366.68	-2366.68	0	1.000000e+00	1.000000e+00
OG_nudt22	-5076.54	-5076.54	0	1.000000e+00	1.000000e+00
OG_nudcd1	-10873.1	-10873.1	0	1.000000e+00	1.000000e+00
OG_nr2f1a	-2904.53	-2904.53	0	1.000000e+00	1.000000e+00
OG_nrm	-3805.6	-3805.6	0	1.000000e+00	1.000000e+00
OG_nr2f2	-3729.32	-3729.32	0.000298	9.862271e-01	1.000000e+00
OG_nrg2b	-6207.12	-6207.25	0.255712	6.130815e-01	1.000000e+00
OG_nrg2a	-6083.7	-6083.7	0	1.000000e+00	1.000000e+00
OG_nudt9	-5784.07	-5784.09	0.033934	8.538473e-01	1.000000e+00
OG_nsg2	-2486.44	-2486.44	0	1.000000e+00	1.000000e+00
OG_notch1b	-30571.3	-30571.3	0	1.000000e+00	1.000000e+00
OG_nrbp2a	-5741.26	-5741.26	0	1.000000e+00	1.000000e+00
OG_nrf1	-7175.97	-7176.21	0.471544	4.922777e-01	1.000000e+00
OG_nsfl1c	-5667.45	-5668.86	2.82669	9.270914e-02	1.000000e+00
OG_nup35	-3090.43	-3090.5	0.138348	7.099289e-01	1.000000e+00
OG_nt5c3a	-4344.51	-4344.59	0.166178	6.835311e-01	1.000000e+00
OG_nt5c1aa	-4705.8	-4705.8	0	1.000000e+00	1.000000e+00
OG_nuf2	-7098.64	-7098.64	0	1.000000e+00	1.000000e+00
OG_nt5c1bb	-5925.64	-5925.64	0	1.000000e+00	1.000000e+00
OG_ntaq1	-2746.26	-2746.26	0	1.000000e+00	1.000000e+00
OG_ntd5	-5616.8	-5616.8	0	1.000000e+00	1.000000e+00
OG_nt5e	-10966.1	-10966.1	0.0181	8.929786e-01	1.000000e+00
OG_nt5dc3	-5500.42	-5500.42	0.004348	9.474261e-01	1.000000e+00
OG_ntmt1	-4115.61	-4115.61	-2e-06	1.000000e+00	1.000000e+00
OG_nrap	-19075	-19075	0	1.000000e+00	1.000000e+00
OG_nupr1b	-1683.1	-1683.1	0	1.000000e+00	1.000000e+00
OG_nipblb	-28873.5	-28874.6	2.16902	1.408158e-01	1.000000e+00
OG_otud6b	-4579.68	-4579.68	0	1.000000e+00	1.000000e+00
OG_orai1a	-2232.57	-2232.57	0	1.000000e+00	1.000000e+00
OG_nucks1b	-4069.27	-4069.27	0	1.000000e+00	1.000000e+00
OG_ntmt2	-3875.37	-3875.37	0	1.000000e+00	1.000000e+00
OG_nxnl2	-2875.59	-2875.6	0.012476	9.110644e-01	1.000000e+00
OG_numa1	-37755.8	-37756.4	1.21534	2.702771e-01	1.000000e+00
OG_nus1	-3543.01	-3546.06	6.09483	1.355777e-02	1.000000e+00
OG_nup85	-7006.53	-7006.66	0.252708	6.151747e-01	1.000000e+00
OG_nup54	-8266.57	-8266.57	0	1.000000e+00	1.000000e+00
OG_notch3	-38168.8	-38168.8	0	1.000000e+00	1.000000e+00
OG_orai2	-3520.8	-3520.8	0	1.000000e+00	1.000000e+00
OG_oat	-7415.63	-7415.63	0	1.000000e+00	1.000000e+00
OG_nup155	-21020.1	-21020.1	0	1.000000e+00	1.000000e+00
OG_orai1b	-2980.7	-2981.33	1.26809	2.601245e-01	1.000000e+00
OG_oatx	-8889.04	-8893.85	9.62348	1.921058e-03	2.858174e-01
OG_nxph2b	-3386.65	-3386.65	-6e-06	1.000000e+00	1.000000e+00
OG_ntrk1	-9773.72	-9773.72	0	1.000000e+00	1.000000e+00
OG_ormdl1	-2087.29	-2087.29	0	1.000000e+00	1.000000e+00
OG_osbpl2a	-5799.93	-5799.93	0	1.000000e+00	1.000000e+00
OG_nup88	-12247.3	-12247.3	0	1.000000e+00	1.000000e+00
OG_nsd3	-15398	-15398	0	1.000000e+00	1.000000e+00
OG_ognb	-2900.69	-2900.69	0	1.000000e+00	1.000000e+00
OG_nyap2a	-9436.6	-9436.6	0	1.000000e+00	1.000000e+00
OG_ogal	-7805.59	-7805.4	-0.376062	1.000000e+00	1.000000e+00
OG_ocrl	-11289	-11289	0	1.000000e+00	1.000000e+00
OG_orc3	-9340.83	-9340.83	0	1.000000e+00	1.000000e+00
OG_osbpl5	-12330	-12330	0.00673	9.346176e-01	1.000000e+00
OG_oip5	-3530.56	-3530.56	0	1.000000e+00	1.000000e+00
OG_p3h3	-9908.68	-9908.68	0	1.000000e+00	1.000000e+00
OG_osbpl1a	-11103.6	-11103.6	0	1.000000e+00	1.000000e+00
OG_olah	-4307.41	-4307.41	0	1.000000e+00	1.000000e+00
OG_nup133	-20958.4	-20958.4	-8.4e-05	1.000000e+00	1.000000e+00
OG_olfm2a	-5304.61	-5304.61	0	1.000000e+00	1.000000e+00
OG_osta	-3745.62	-3746.63	2.01889	1.553523e-01	1.000000e+00
OG_ostf1	-2479.19	-2479.19	0	1.000000e+00	1.000000e+00
OG_osbpl3b	-11038.6	-11038.6	0	1.000000e+00	1.000000e+00
OG_osbpl9	-7239.08	-7239.08	0	1.000000e+00	1.000000e+00
OG_oit3	-7333.38	-7333.38	0	1.000000e+00	1.000000e+00
OG_otc	-5433.35	-5433.35	0	1.000000e+00	1.000000e+00
OG_ogdha	-13561.1	-13562.4	2.52045	1.123785e-01	1.000000e+00
OG_olig2	-4642.95	-4642.95	0	1.000000e+00	1.000000e+00
OG_olfm3a	-5723.32	-5723.32	0	1.000000e+00	1.000000e+00
OG_otpa	-3873.97	-3874.67	1.39772	2.371064e-01	1.000000e+00
OG_opn3	-5260.74	-5260.77	0.054176	8.159498e-01	1.000000e+00
OG_opa3	-2862.54	-2862.55	0.028386	8.662045e-01	1.000000e+00
OG_osbpl6	-9083.2	-9083.2	0	1.000000e+00	1.000000e+00
OG_olfml3a	-6965.82	-6965.82	0	1.000000e+00	1.000000e+00
OG_onecutl	-4884.39	-4884.39	0	1.000000e+00	1.000000e+00
OG_otpb	-3372.57	-3373.97	2.78994	9.485778e-02	1.000000e+00
OG_otol1b	-7134.74	-7134.94	0.418418	5.177275e-01	1.000000e+00
OG_ogt.1	-12604.8	-12605.2	0.89811	3.432890e-01	1.000000e+00
OG_osgep	-4555.49	-4557.72	4.455	3.479930e-02	1.000000e+00
OG_oprd1a	-3793.9	-3793.9	0	1.000000e+00	1.000000e+00
OG_olig3	-3459.13	-3459.13	0.00368	9.516276e-01	1.000000e+00
OG_oprl1	-3649.65	-3649.65	0	1.000000e+00	1.000000e+00
OG_psmb7	-2957.64	-2957.66	0.04869	8.253587e-01	1.000000e+00
OG_ovol1a	-2995.12	-2995.6	0.955026	3.284433e-01	1.000000e+00
OG_oxnad1	-4315.78	-4315.78	0	1.000000e+00	1.000000e+00
OG_ogdhb	-10871.9	-10871.9	0	1.000000e+00	1.000000e+00
OG_oprm1	-4273.58	-4273.58	0	1.000000e+00	1.000000e+00
OG_paqr3a	-4082.83	-4082.83	0	1.000000e+00	1.000000e+00
OG_otx2b	-3582.62	-3582.62	0	1.000000e+00	1.000000e+00
OG_otud7a	-11276.8	-11276.8	0	1.000000e+00	1.000000e+00
OG_olfm1a	-9089.33	-9164.02	149.39	2.356280e-34	5.609125e-31
OG_nfkbie	-5121.46	-5121.46	0	1.000000e+00	1.000000e+00
OG_oxt	-1948.93	-1949.21	0.575482	4.480887e-01	1.000000e+00
OG_papss2b	-9407.05	-9407.05	0	1.000000e+00	1.000000e+00
OG_paqr3b	-4647.2	-4647.2	0	1.000000e+00	1.000000e+00
OG_onecut3b	-4046.57	-4046.57	0	1.000000e+00	1.000000e+00
OG_paqr5b	-4887.81	-4887.81	0.000932	9.756454e-01	1.000000e+00
OG_pdgfrl	-6552.17	-6552.17	0	1.000000e+00	1.000000e+00
OG_p2rx2	-5458.73	-5458.77	0.072832	7.872572e-01	1.000000e+00
OG_pbx2	-5063.91	-5063.91	0	1.000000e+00	1.000000e+00
OG_p2ry10	-4299.85	-4299.85	0	1.000000e+00	1.000000e+00
OG_otx1	-4240.77	-4242.24	2.95342	8.569603e-02	1.000000e+00
OG_pde4bb	-6960.18	-6960.18	0	1.000000e+00	1.000000e+00
OG_pde6d	-1658.42	-1658.42	0	1.000000e+00	1.000000e+00
OG_pde6gb	-1123.35	-1123.35	0	1.000000e+00	1.000000e+00
OG_oxtra	-4723.5	-4723.5	0	1.000000e+00	1.000000e+00
OG_p4htmb	-6046.44	-6046.44	0	1.000000e+00	1.000000e+00
OG_oxsm	-8420.5	-8420.5	0	1.000000e+00	1.000000e+00
OG_pabpn1	-2339.17	-2339.28	0.227216	6.335959e-01	1.000000e+00
OG_paqr7b	-5325.25	-5325.3	0.082832	7.734956e-01	1.000000e+00
OG_p4hb	-8301.26	-8301.26	0	1.000000e+00	1.000000e+00
OG_pafah1b1a	-4341.31	-4341.31	0	1.000000e+00	1.000000e+00
OG_pdgfbb	-7001.62	-7001.62	8e-06	9.977432e-01	1.000000e+00
OG_pank1a	-4612.74	-4612.74	0	1.000000e+00	1.000000e+00
OG_pde6c	-12134.7	-12134.7	0	1.000000e+00	1.000000e+00
OG_pdha1b	-4542.97	-4542.97	0	1.000000e+00	1.000000e+00
OG_pak2a	-7748.86	-7752.18	6.6439	9.949611e-03	7.895017e-01
OG_pacsin1b	-7270.25	-7270.25	0	1.000000e+00	1.000000e+00
OG_pde8a	-8264.41	-8264.41	0	1.000000e+00	1.000000e+00
OG_pan3	-7570.51	-7570.51	0	1.000000e+00	1.000000e+00
OG_pals1a	-9723.23	-9723.25	0.056596	8.119593e-01	1.000000e+00
OG_pak5	-8349.59	-8349.59	0	1.000000e+00	1.000000e+00
OG_pdhb	-5339.4	-5339.4	0	1.000000e+00	1.000000e+00
OG_pde9ac	-6861.91	-6862.31	0.794484	3.727477e-01	1.000000e+00
OG_pals2a	-8108.45	-8108.45	0	1.000000e+00	1.000000e+00
OG_pak1	-5377.41	-5377.41	0	1.000000e+00	1.000000e+00
OG_pcolce2b	-6405.4	-6405.4	0	1.000000e+00	1.000000e+00
OG_parvab	-3256.36	-3256.36	0	1.000000e+00	1.000000e+00
OG_parp16	-4793.81	-4793.81	0	1.000000e+00	1.000000e+00
OG_pdgfrb	-14407.2	-14407.2	0	1.000000e+00	1.000000e+00
OG_pcsk1	-8177.47	-8177.47	0	1.000000e+00	1.000000e+00
OG_papolg	-9857.28	-9857.28	0	1.000000e+00	1.000000e+00
OG_parp3	-9979.55	-9979.55	0	1.000000e+00	1.000000e+00
OG_parvaa	-4555.39	-4555.39	0	1.000000e+00	1.000000e+00
OG_pan2	-14829.2	-14829.2	-2e-06	1.000000e+00	1.000000e+00
OG_paplna	-14015.6	-14016.3	1.38736	2.388508e-01	1.000000e+00
OG_pdgfra	-23022.1	-23019.9	-4.4979	1.000000e+00	1.000000e+00
OG_pars2	-8286.21	-8286.21	0	1.000000e+00	1.000000e+00
OG_pcsk2	-7881.05	-7881.3	0.506718	4.765631e-01	1.000000e+00
OG_pdcb	-3992.64	-3992.64	0	1.000000e+00	1.000000e+00
OG_pcsk7	-9523.36	-9523.36	0	1.000000e+00	1.000000e+00
OG_pappaa	-22896.3	-22896.4	0.279842	5.968048e-01	1.000000e+00
OG_pdcd10a	-2025.35	-2025.35	0	1.000000e+00	1.000000e+00
OG_pax8	-5196.36	-5196.36	0	1.000000e+00	1.000000e+00
OG_pcyt1bb	-4752.35	-4752.35	0.006982	9.334076e-01	1.000000e+00
OG_pcyt2	-5697.19	-5697.19	0	1.000000e+00	1.000000e+00
OG_pdcd10b	-2773.6	-2773.63	0.044608	8.327265e-01	1.000000e+00
OG_pcnx4	-20120.8	-20120.8	0	1.000000e+00	1.000000e+00
OG_pcbp2	-2887.54	-2887.54	0	1.000000e+00	1.000000e+00
OG_pcgf5a	-2706.39	-2706.84	0.898064	3.433014e-01	1.000000e+00
OG_peli1a	-5621.8	-5621.82	0.041358	8.388485e-01	1.000000e+00
OG_paxbp1	-11885	-11885.3	0.611334	4.342860e-01	1.000000e+00
OG_pcgf5b	-2157.57	-2157.57	0	1.000000e+00	1.000000e+00
OG_pcsk5a	-27293.8	-27294.9	2.17356	1.404007e-01	1.000000e+00
OG_pdcd5	-1696.95	-1696.95	0	1.000000e+00	1.000000e+00
OG_pfkla	-10400.3	-10400.3	0	1.000000e+00	1.000000e+00
OG_pdcd6	-1621.49	-1621.49	0	1.000000e+00	1.000000e+00
OG_pcgf6	-2838.01	-2838.01	0	1.000000e+00	1.000000e+00
OG_pds5a	-16915.2	-16915.2	0	1.000000e+00	1.000000e+00
OG_pdcd4b	-6921.11	-6921.11	0	1.000000e+00	1.000000e+00
OG_pcmt	-2714.57	-2714.97	0.810722	3.679069e-01	1.000000e+00
OG_pcmtl	-2955.44	-2955.44	0	1.000000e+00	1.000000e+00
OG_parp14rs3	-31400.7	-31400.7	0.031854	8.583485e-01	1.000000e+00
OG_pcmtd2a	-4982.52	-4982.52	0	1.000000e+00	1.000000e+00
OG_pcdh10b	-15272.8	-15272.8	0	1.000000e+00	1.000000e+00
OG_pcmtd1	-4189.78	-4189.78	0	1.000000e+00	1.000000e+00
OG_pcdh11	-11792.4	-11792.4	0.005546	9.406352e-01	1.000000e+00
OG_pcdh8	-16750.4	-16750.4	2e-06	9.988716e-01	1.000000e+00
OG_pcna	-3577.13	-3577.13	0	1.000000e+00	1.000000e+00
OG_pcdh17	-12633.2	-12633.6	0.646772	4.212691e-01	1.000000e+00
OG_pbrm1	-20475	-20475.1	0.1398	7.084799e-01	1.000000e+00
OG_pfdn4	-2236.71	-2236.71	0	1.000000e+00	1.000000e+00
OG_pdia3	-8780.95	-8780.95	0	1.000000e+00	1.000000e+00
OG_pde12	-10077	-10077	0	1.000000e+00	1.000000e+00
OG_pdhx	-6751.72	-6751.72	0	1.000000e+00	1.000000e+00
OG_pcdh12	-16947.2	-16950.2	5.89803	1.515783e-02	1.000000e+00
OG_pcif1	-9006.19	-9006.19	0.014924	9.027693e-01	1.000000e+00
OG_pdik1l	-5201.47	-5202.77	2.60265	1.066849e-01	1.000000e+00
OG_pde1a	-6146.57	-6146.58	0.004548	9.462323e-01	1.000000e+00
OG_pdrg1	-2528	-2528	0	1.000000e+00	1.000000e+00
OG_pigx	-2743.02	-2743.02	0	1.000000e+00	1.000000e+00
OG_pex7	-4582.91	-4583.18	0.549816	4.583929e-01	1.000000e+00
OG_pcdh1b	-15609	-15609	0	1.000000e+00	1.000000e+00
OG_pdk1	-4591.49	-4591.49	0	1.000000e+00	1.000000e+00
OG_pfdn6	-1671.71	-1671.71	0	1.000000e+00	1.000000e+00
OG_pde10a	-9773.85	-9773.85	0	1.000000e+00	1.000000e+00
OG_pdk2a	-4700.22	-4700.22	0	1.000000e+00	1.000000e+00
OG_pex5la	-6890.86	-6891.28	0.843664	3.583510e-01	1.000000e+00
OG_pdcd6ip	-13952.9	-13953.1	0.350472	5.538461e-01	1.000000e+00
OG_pdlim3a	-5360.09	-5360.09	0	1.000000e+00	1.000000e+00
OG_pdpk1a	-7080.37	-7080.37	0	1.000000e+00	1.000000e+00
OG_pfkfb2a	-6740.23	-6740.25	0.02421	8.763518e-01	1.000000e+00
OG_pdpk1b	-5462.38	-5462.43	0.107546	7.429555e-01	1.000000e+00
OG_pdp1	-7848.4	-7849.58	2.36413	1.241534e-01	1.000000e+00
OG_pdxkb	-3292.05	-3292.05	0	1.000000e+00	1.000000e+00
OG_pdxka	-4333.24	-4333.24	0	1.000000e+00	1.000000e+00
OG_pebp1	-3017.76	-3018.06	0.606992	4.359226e-01	1.000000e+00
OG_pcdh7b	-15099.9	-15099.9	0	1.000000e+00	1.000000e+00
OG_peds1	-3825.68	-3825.78	0.209534	6.471329e-01	1.000000e+00
OG_pgam1a	-3613.48	-3613.48	0	1.000000e+00	1.000000e+00
OG_pfkfb4a	-5068.43	-5068.43	0	1.000000e+00	1.000000e+00
OG_pgap2	-4570.19	-4570.19	0	1.000000e+00	1.000000e+00
OG_pfkfb3	-7497.71	-7497.71	0	1.000000e+00	1.000000e+00
OG_pdzk1	-7091.79	-7095.33	7.09139	7.745515e-03	6.704799e-01
OG_perp	-3824.69	-3824.69	0	1.000000e+00	1.000000e+00
OG_pdxp	-4753.84	-4753.84	0	1.000000e+00	1.000000e+00
OG_pef1	-3319.35	-3319.35	0	1.000000e+00	1.000000e+00
OG_pelo	-5455.15	-5455.15	0	1.000000e+00	1.000000e+00
OG_pfkma	-11739.9	-11740	0.208806	6.477049e-01	1.000000e+00
OG_pir	-5315.08	-5315.08	0	1.000000e+00	1.000000e+00
OG_pgk1	-4088.97	-4088.97	0	1.000000e+00	1.000000e+00
OG_pgbd5	-5282.47	-5282.47	0	1.000000e+00	1.000000e+00
OG_pex11b	-3795.84	-3795.84	0.000306	9.860434e-01	1.000000e+00
OG_pex12	-4533.8	-4533.8	0	1.000000e+00	1.000000e+00
OG_pex16	-3780.18	-3780.18	0	1.000000e+00	1.000000e+00
OG_peli2	-6071.51	-6071.51	0	1.000000e+00	1.000000e+00
OG_pex19	-3614.66	-3614.66	0.003322	9.540379e-01	1.000000e+00
OG_pigl	-3085.26	-3085.26	0	1.000000e+00	1.000000e+00
OG_pear1	-12345	-12345.8	1.58985	2.073473e-01	1.000000e+00
OG_pgghg	-10653.4	-10653.4	0	1.000000e+00	1.000000e+00
OG_pdzd7a	-12738.9	-12738.9	0	1.000000e+00	1.000000e+00
OG_pgrmc1	-3156.9	-3156.9	0	1.000000e+00	1.000000e+00
OG_pgpep1	-3261.7	-3261.8	0.201948	6.531530e-01	1.000000e+00
OG_pex3	-5222.51	-5222.51	0	1.000000e+00	1.000000e+00
OG_pgap1	-15227	-15227.7	1.25036	2.634830e-01	1.000000e+00
OG_pgp	-5876.62	-5876.62	0	1.000000e+00	1.000000e+00
OG_pgm2l1	-7573.47	-7573.47	0	1.000000e+00	1.000000e+00
OG_phb	-3808.89	-3808.89	0	1.000000e+00	1.000000e+00
OG_pigu	-5281.72	-5281.72	0	1.000000e+00	1.000000e+00
OG_phaf1	-3958.66	-3958.66	0	1.000000e+00	1.000000e+00
OG_pgm3	-8483.81	-8483.81	0	1.000000e+00	1.000000e+00
OG_pex5	-8273.57	-8273.73	0.322052	5.703771e-01	1.000000e+00
OG_phf5a	-1390.31	-1390.31	0	1.000000e+00	1.000000e+00
OG_phf23b	-3555.12	-3555.12	0	1.000000e+00	1.000000e+00
OG_pign	-11301.1	-11301.1	0	1.000000e+00	1.000000e+00
OG_phlda2	-1828.79	-1828.79	0	1.000000e+00	1.000000e+00
OG_phf24	-5574.36	-5574.36	0	1.000000e+00	1.000000e+00
OG_pigq	-10398	-10398	0	1.000000e+00	1.000000e+00
OG_phf6	-4581.73	-4581.73	0	1.000000e+00	1.000000e+00
OG_phpt1	-1907.06	-1907.18	0.24013	6.241122e-01	1.000000e+00
OG_pigs	-8167.18	-8167.18	0	1.000000e+00	1.000000e+00
OG_pex1	-16542.1	-16542.1	0	1.000000e+00	1.000000e+00
OG_phox2bb	-3514.93	-3514.93	0	1.000000e+00	1.000000e+00
OG_pld6	-3324.99	-3324.99	0	1.000000e+00	1.000000e+00
OG_phyh	-4699.38	-4699.41	0.071538	7.891105e-01	1.000000e+00
OG_pgm1	-8313.4	-8311.41	-3.98244	1.000000e+00	1.000000e+00
OG_phospho1	-5111.35	-5111.52	0.321734	5.705674e-01	1.000000e+00
OG_pim2	-4184.25	-4184.25	0	1.000000e+00	1.000000e+00
OG_pik3cd	-12711.3	-12711.8	0.935618	3.334073e-01	1.000000e+00
OG_phf14	-9967.59	-9967.59	0	1.000000e+00	1.000000e+00
OG_pim1	-3115.75	-3115.75	0	1.000000e+00	1.000000e+00
OG_peak1	-23392.5	-23392.5	0	1.000000e+00	1.000000e+00
OG_phtf1	-7684.1	-7684.1	0	1.000000e+00	1.000000e+00
OG_phykpl	-5365.05	-5365.05	0	1.000000e+00	1.000000e+00
OG_phyhipla	-5586.3	-5586.3	0	1.000000e+00	1.000000e+00
OG_pik3ca	-13121.8	-13121.8	0	1.000000e+00	1.000000e+00
OG_phf8	-15502.1	-15502.2	0.04406	8.337420e-01	1.000000e+00
OG_pink1	-9539.33	-9539.33	0	1.000000e+00	1.000000e+00
OG_plek	-5143.11	-5143.11	0	1.000000e+00	1.000000e+00
OG_pi4k2a	-4248.7	-4248.7	0	1.000000e+00	1.000000e+00
OG_pitpnbl	-1901.28	-1901.28	0	1.000000e+00	1.000000e+00
OG_phka1b	-17153.1	-17153.5	0.7739	3.790133e-01	1.000000e+00
OG_pi15a	-3188.65	-3188.65	0	1.000000e+00	1.000000e+00
OG_pip4k2ca	-4811.56	-4811.56	0	1.000000e+00	1.000000e+00
OG_pid1	-3228.04	-3228.89	1.69846	1.924898e-01	1.000000e+00
OG_pjvk	-3908.68	-3908.68	0	1.000000e+00	1.000000e+00
OG_plod3	-11235.3	-11235.3	0	1.000000e+00	1.000000e+00
OG_pias1a	-5657	-5659.19	4.36217	3.674538e-02	1.000000e+00
OG_pip5k1ca	-7688.15	-7688.15	0	1.000000e+00	1.000000e+00
OG_plekhf2	-3277.6	-3277.6	0.000548	9.813237e-01	1.000000e+00
OG_pkdcca	-6556.2	-6556.2	0	1.000000e+00	1.000000e+00
OG_plpp5	-4370.07	-4370.07	0	1.000000e+00	1.000000e+00
OG_piga	-7499.56	-7499.56	0	1.000000e+00	1.000000e+00
OG_picalma	-7880.55	-7880.55	0	1.000000e+00	1.000000e+00
OG_plekhj1	-2436.7	-2437.08	0.76163	3.828189e-01	1.000000e+00
OG_pias4a	-7049.78	-7049.78	0	1.000000e+00	1.000000e+00
OG_pitx2	-2502.43	-2502.43	0	1.000000e+00	1.000000e+00
OG_pkdccb	-6589.89	-6589.89	0	1.000000e+00	1.000000e+00
OG_phrf1	-24716.4	-24716.4	0	1.000000e+00	1.000000e+00
OG_pl8l1	-1637.79	-1637.79	0	1.000000e+00	1.000000e+00
OG_pla2g12b	-2394.82	-2394.82	0.010226	9.194523e-01	1.000000e+00
OG_pkmb	-7013.23	-7013.49	0.509462	4.753718e-01	1.000000e+00
OG_pik3r4	-17461.1	-17461.1	0	1.000000e+00	1.000000e+00
OG_pmt	-8201.74	-8201.74	0	1.000000e+00	1.000000e+00
OG_plekho1b	-4558.69	-4558.69	0	1.000000e+00	1.000000e+00
OG_pkma	-8663.02	-8663.02	0	1.000000e+00	1.000000e+00
OG_pkn3	-11370.4	-11370.4	0	1.000000e+00	1.000000e+00
OG_plaat1l	-2523.01	-2523.4	0.779052	3.774312e-01	1.000000e+00
OG_pknox1.2	-4262.12	-4262.12	0.002034	9.640277e-01	1.000000e+00
OG_plaat1	-1987.73	-1987.73	0	1.000000e+00	1.000000e+00
OG_pkp3a	-12687.7	-12688.9	2.4309	1.189644e-01	1.000000e+00
OG_plg	-13601	-13601.4	0.729952	3.928987e-01	1.000000e+00
OG_pkn1a	-10656.8	-10656.8	0	1.000000e+00	1.000000e+00
OG_plagx	-4651.46	-4651.46	0	1.000000e+00	1.000000e+00
OG_pla2g4aa	-10374.2	-10374.2	0	1.000000e+00	1.000000e+00
OG_pkp3b	-8340.12	-8340.12	0	1.000000e+00	1.000000e+00
OG_plekhh1	-19361.3	-19361.3	0	1.000000e+00	1.000000e+00
OG_plag1	-4893.13	-4893.13	0	1.000000e+00	1.000000e+00
OG_plekhh2	-18204.6	-18204.6	0	1.000000e+00	1.000000e+00
OG_plk2a	-8752.85	-8752.85	0	1.000000e+00	1.000000e+00
OG_polb	-4480.67	-4480.67	0	1.000000e+00	1.000000e+00
OG_plk2b	-8117.98	-8117.98	0	1.000000e+00	1.000000e+00
OG_plagl2	-7053.75	-7053.75	0	1.000000e+00	1.000000e+00
OG_pi4kaa	-25674.8	-25674.8	0.131716	7.166594e-01	1.000000e+00
OG_plpbp	-3891.45	-3891.45	0	1.000000e+00	1.000000e+00
OG_plaa	-13241	-13241	0	1.000000e+00	1.000000e+00
OG_plk3	-10740	-10740	0	1.000000e+00	1.000000e+00
OG_plpp1a	-3724.56	-3725.69	2.27586	1.314026e-01	1.000000e+00
OG_plcd1a	-10395.1	-10395.1	0	1.000000e+00	1.000000e+00
OG_plcxd3	-3351.83	-3351.83	0	1.000000e+00	1.000000e+00
OG_plpp2a	-3734.97	-3734.97	0	1.000000e+00	1.000000e+00
OG_plek2	-4843.2	-4843.21	0.00057	9.809526e-01	1.000000e+00
OG_plekhb1	-2642.07	-2643.15	2.15223	1.423626e-01	1.000000e+00
OG_plpp6	-4187.8	-4187.8	0	1.000000e+00	1.000000e+00
OG_plod2	-10615.6	-10615.6	0	1.000000e+00	1.000000e+00
OG_plpp7a	-3237.55	-3237.57	0.026182	8.714566e-01	1.000000e+00
OG_plcxd2	-5416.57	-5416.57	-2e-06	1.000000e+00	1.000000e+00
OG_pomk	-6531.1	-6531.7	1.19958	2.734064e-01	1.000000e+00
OG_plppr2a	-4031.57	-4031.57	0	1.000000e+00	1.000000e+00
OG_plscr3b	-3876.17	-3877.01	1.67755	1.952503e-01	1.000000e+00
OG_plpp3	-4897.63	-5027.95	260.652	1.236769e-58	5.888259e-55
OG_pmp22b	-2522.17	-2522.45	0.551736	4.576092e-01	1.000000e+00
OG_plcl5	-13895.2	-13895.2	0.03227	8.574364e-01	1.000000e+00
OG_plekha8	-5957.6	-5959.07	2.94196	8.630584e-02	1.000000e+00
OG_polr1d	-1249.66	-1249.66	0	1.000000e+00	1.000000e+00
OG_plk4	-12184.9	-12184.9	0	1.000000e+00	1.000000e+00
OG_pks1	-32663.3	-32663.3	0	1.000000e+00	1.000000e+00
OG_plcl1	-17500.6	-17500.6	0	1.000000e+00	1.000000e+00
OG_pld2	-14783.7	-14783.8	0.202124	6.530118e-01	1.000000e+00
OG_pmpca	-5283.13	-5283.13	0	1.000000e+00	1.000000e+00
OG_polr1c	-4238.14	-4238.43	0.576578	4.476568e-01	1.000000e+00
OG_polr2d	-1506.31	-1506.31	0	1.000000e+00	1.000000e+00
OG_pou2f1b	-8777.81	-8777.96	0.29994	5.839200e-01	1.000000e+00
OG_pmvk	-3553.2	-3553.2	0	1.000000e+00	1.000000e+00
OG_pls3	-9328.15	-9328.15	0	1.000000e+00	1.000000e+00
OG_polr1e	-7369.62	-7369.67	0.092124	7.614941e-01	1.000000e+00
OG_pnhd	-3581.24	-3581.24	0.001774	9.664039e-01	1.000000e+00
OG_polr2h	-1837.06	-1837.06	-2e-06	1.000000e+00	1.000000e+00
OG_pno1	-3102.55	-3102.55	0	1.000000e+00	1.000000e+00
OG_pnisr	-7888.26	-7889.89	3.24567	7.161249e-02	1.000000e+00
OG_polr2j	-1338.55	-1338.55	0	1.000000e+00	1.000000e+00
OG_pnp4b	-4388.63	-4388.63	0	1.000000e+00	1.000000e+00
OG_pnp5a	-3570.43	-3570.43	0	1.000000e+00	1.000000e+00
OG_pnpla3	-7164.57	-7164.57	0	1.000000e+00	1.000000e+00
OG_polr3f	-3316.53	-3316.53	0	1.000000e+00	1.000000e+00
OG_pnpla2	-6408.13	-6408.13	0	1.000000e+00	1.000000e+00
OG_pold4	-1871.45	-1871.45	0	1.000000e+00	1.000000e+00
OG_polr3k	-1648.75	-1648.75	0	1.000000e+00	1.000000e+00
OG_polg	-12902.9	-12902.9	0.006172	9.373810e-01	1.000000e+00
OG_polr1b	-18414.9	-18414.9	0	1.000000e+00	1.000000e+00
OG_poc1bl	-9080.96	-9080.96	0	1.000000e+00	1.000000e+00
OG_pole4	-1318.93	-1319.3	0.738554	3.901245e-01	1.000000e+00
OG_pold3	-7314.44	-7314.52	0.14634	7.020578e-01	1.000000e+00
OG_polr3c	-6758.99	-6758.99	2e-06	9.988716e-01	1.000000e+00
OG_pofut1	-6549.04	-6549.29	0.503172	4.781097e-01	1.000000e+00
OG_polr3glb	-2803.76	-2803.76	2e-06	9.988716e-01	1.000000e+00
OG_pop7	-1728.37	-1728.37	0	1.000000e+00	1.000000e+00
OG_polr3e	-9738.68	-9738.68	0	1.000000e+00	1.000000e+00
OG_pola2	-7624.1	-7624.1	0	1.000000e+00	1.000000e+00
OG_ppp1r11	-1514.42	-1514.42	0	1.000000e+00	1.000000e+00
OG_polr3b	-11510.2	-11510.2	0	1.000000e+00	1.000000e+00
OG_popdc3	-3402.65	-3402.65	0	1.000000e+00	1.000000e+00
OG_poldip2	-4531.89	-4531.89	0	1.000000e+00	1.000000e+00
OG_polr1a	-27693.3	-27693.3	0	1.000000e+00	1.000000e+00
OG_popdc2	-4380.08	-4380.16	0.155232	6.935848e-01	1.000000e+00
OG_pnpla7a	-15931.3	-15931.3	0	1.000000e+00	1.000000e+00
OG_plxnb2b	-19270.8	-19270.8	0	1.000000e+00	1.000000e+00
OG_ppp1r14ba	-1148.32	-1148.32	0	1.000000e+00	1.000000e+00
OG_pold1	-13184.5	-13184.5	0	1.000000e+00	1.000000e+00
OG_pomgnt1	-6602.06	-6602.06	0	1.000000e+00	1.000000e+00
OG_pou4f1	-4102.35	-4102.35	0	1.000000e+00	1.000000e+00
OG_ppdpfb	-1540.18	-1540.18	0	1.000000e+00	1.000000e+00
OG_pou4f2	-4102.61	-4106.69	8.14914	4.308159e-03	5.039018e-01
OG_pou3f3a	-5399.02	-5403.21	8.38202	3.789506e-03	4.747852e-01
OG_ppp1r27a	-3207.27	-3207.27	0	1.000000e+00	1.000000e+00
OG_postnb	-10545	-10545.5	1.11528	2.909371e-01	1.000000e+00
OG_pou3f1	-4306.67	-4306.71	0.084294	7.715605e-01	1.000000e+00
OG_ppp1r7	-4128.75	-4128.75	0	1.000000e+00	1.000000e+00
OG_pp1b	-3219.98	-3219.98	0	1.000000e+00	1.000000e+00
OG_ppp1r12c	-8638.36	-8638.36	0	1.000000e+00	1.000000e+00
OG_pou4f4	-3854.43	-3854.43	0	1.000000e+00	1.000000e+00
OG_ppifa	-2561.88	-2561.88	0	1.000000e+00	1.000000e+00
OG_ppifb	-2058.85	-2059.85	1.99878	1.574255e-01	1.000000e+00
OG_ppp1r3db	-4895.12	-4895.12	0	1.000000e+00	1.000000e+00
OG_ppib	-3574.01	-3574.01	0	1.000000e+00	1.000000e+00
OG_prkaa1	-6913.28	-6913.28	0	1.000000e+00	1.000000e+00
OG_ppp1r10	-13177.9	-13178.1	0.512552	4.740362e-01	1.000000e+00
OG_ppic	-2514.65	-2514.65	0	1.000000e+00	1.000000e+00
OG_pnpla7b	-15521.2	-15521.2	0	1.000000e+00	1.000000e+00
OG_ppfibp2b	-10302.6	-10316	26.6632	2.421963e-07	9.609138e-05
OG_ppardb	-4792.38	-4792.38	0	1.000000e+00	1.000000e+00
OG_ppp1r8b	-4368.19	-4368.21	0.045148	8.317321e-01	1.000000e+00
OG_ppfia1	-12381.3	-12381.3	0	1.000000e+00	1.000000e+00
OG_ppp2caa	-2660.5	-2660.5	0	1.000000e+00	1.000000e+00
OG_ppp2r2bb	-5979.27	-5979.27	0	1.000000e+00	1.000000e+00
OG_ppil2	-7518.65	-7518.65	0	1.000000e+00	1.000000e+00
OG_ppm1j	-4185.02	-4185.02	0	1.000000e+00	1.000000e+00
OG_prlhr2a	-4276.92	-4276.92	0	1.000000e+00	1.000000e+00
OG_ppfibp1b	-12091.2	-12091.2	0	1.000000e+00	1.000000e+00
OG_ppp2r2ca	-4329	-4329.4	0.808474	3.685718e-01	1.000000e+00
OG_ppm1aa	-5201.07	-5201.21	0.275532	5.996448e-01	1.000000e+00
OG_ppm1ba	-5120.9	-5120.9	0	1.000000e+00	1.000000e+00
OG_ppfibp1a	-12947.8	-12947.8	0	1.000000e+00	1.000000e+00
OG_ppm1nb	-5061.02	-5061.03	0.008576	9.262160e-01	1.000000e+00
OG_ppip5k1b	-10199.3	-10199.3	0	1.000000e+00	1.000000e+00
OG_ppp2r1bb	-6312.76	-6312.76	0	1.000000e+00	1.000000e+00
OG_polrmt	-15801.3	-15801.3	0	1.000000e+00	1.000000e+00
OG_ppp1r9alb	-18484.1	-18484.1	0	1.000000e+00	1.000000e+00
OG_ppm1bb	-5626.61	-5626.61	0	1.000000e+00	1.000000e+00
OG_ppp2r3c	-6475.19	-6475.19	0	1.000000e+00	1.000000e+00
OG_ppp2r2d	-4588.56	-4588.56	0	1.000000e+00	1.000000e+00
OG_ppp2r2cb	-4249.62	-4249.71	0.18022	6.711842e-01	1.000000e+00
OG_ppp2cb	-3959.94	-3959.94	-4e-06	1.000000e+00	1.000000e+00
OG_ppp2r5d	-4556.95	-4556.95	0	1.000000e+00	1.000000e+00
OG_ppp3cca	-6936.11	-6936.11	0	1.000000e+00	1.000000e+00
OG_ppp2r5b	-4278.55	-4278.55	0	1.000000e+00	1.000000e+00
OG_prkab1a	-3541.98	-3541.98	0	1.000000e+00	1.000000e+00
OG_primpol	-7279.53	-7279.53	0	1.000000e+00	1.000000e+00
OG_ppp2r5cb	-5936.83	-5937.93	2.1898	1.389272e-01	1.000000e+00
OG_pqbp1	-3982.1	-3982.1	0	1.000000e+00	1.000000e+00
OG_ppp4r2b	-5387.37	-5387.38	0.014166	9.052587e-01	1.000000e+00
OG_ppt1	-4303.42	-4303.79	0.734042	3.915761e-01	1.000000e+00
OG_ppp4cb	-3146.54	-3146.54	-2e-06	1.000000e+00	1.000000e+00
OG_prpf4	-5861.1	-5861.11	0.017724	8.940894e-01	1.000000e+00
OG_prickle2b	-9540.29	-9540.29	0	1.000000e+00	1.000000e+00
OG_ppp5c	-6194.86	-6194.86	0	1.000000e+00	1.000000e+00
OG_ppp3ccb	-4435.65	-4435.65	0	1.000000e+00	1.000000e+00
OG_prkaa2	-6762.45	-6762.6	0.300372	5.836493e-01	1.000000e+00
OG_prkacaa	-3906.54	-3906.54	0	1.000000e+00	1.000000e+00
OG_ppp6r2a	-9494.83	-9494.83	0	1.000000e+00	1.000000e+00
OG_psma1	-3117.74	-3117.74	0	1.000000e+00	1.000000e+00
OG_prdx3	-3530.99	-3532.13	2.28448	1.306739e-01	1.000000e+00
OG_ppp4r1	-11387.5	-11387.5	0	1.000000e+00	1.000000e+00
OG_prcp	-5632.67	-5632.67	0	1.000000e+00	1.000000e+00
OG_prkar2aa	-4694.26	-4694.26	0	1.000000e+00	1.000000e+00
OG_prc1b	-9996.7	-9996.7	0	1.000000e+00	1.000000e+00
OG_prkacba	-6159.71	-6159.71	0	1.000000e+00	1.000000e+00
OG_prex2	-21624.6	-21624.6	-2e-06	1.000000e+00	1.000000e+00
OG_prkcda	-8573.92	-8573.92	0	1.000000e+00	1.000000e+00
OG_prdx5	-3541	-3541	0	1.000000e+00	1.000000e+00
OG_prdm6	-6080.98	-6081.02	0.070294	7.909092e-01	1.000000e+00
OG_prdx6	-3858	-3858	0	1.000000e+00	1.000000e+00
OG_prelid1a	-3054.52	-3054.91	0.782808	3.762837e-01	1.000000e+00
OG_prkchb	-10992.7	-10993.1	0.776922	3.780842e-01	1.000000e+00
OG_prkci	-7314.09	-7314.09	0	1.000000e+00	1.000000e+00
OG_prkrip1	-2944.91	-2944.91	0	1.000000e+00	1.000000e+00
OG_prelid3a	-2198.54	-2198.54	0	1.000000e+00	1.000000e+00
OG_prkcq	-9585.14	-9586.21	2.14616	1.429270e-01	1.000000e+00
OG_prdm8b	-7566.12	-7566.12	0	1.000000e+00	1.000000e+00
OG_prdm1a	-7340	-7340	0	1.000000e+00	1.000000e+00
OG_prkx	-3260.97	-3260.97	0	1.000000e+00	1.000000e+00
OG_prop1	-1980.75	-1982.94	4.39285	3.608998e-02	1.000000e+00
OG_prdm4	-10999.6	-10999.6	0	1.000000e+00	1.000000e+00
OG_psma6l	-3289.06	-3289.37	0.630652	4.271163e-01	1.000000e+00
OG_psma8	-3321.8	-3321.81	0.015224	9.018018e-01	1.000000e+00
OG_prorp	-7035.26	-7035.26	0	1.000000e+00	1.000000e+00
OG_psmb1	-3705.38	-3705.38	0	1.000000e+00	1.000000e+00
OG_prmt1	-2912.27	-2912.27	0	1.000000e+00	1.000000e+00
OG_prokr1a	-6238.93	-6238.93	0	1.000000e+00	1.000000e+00
OG_psmd8	-2876.56	-2876.56	0	1.000000e+00	1.000000e+00
OG_prdx2	-4631.19	-4631.19	0	1.000000e+00	1.000000e+00
OG_prokr1b	-4966.16	-4966.16	0	1.000000e+00	1.000000e+00
OG_psmb13a	-4570.06	-4570.06	0	1.000000e+00	1.000000e+00
OG_psmb12	-3128.58	-3129.32	1.47244	2.249605e-01	1.000000e+00
OG_ptpra	-8320.98	-8321.39	0.821746	3.646702e-01	1.000000e+00
OG_psmb4	-3237.7	-3237.7	0	1.000000e+00	1.000000e+00
OG_pros1	-8797.1	-8797.1	0	1.000000e+00	1.000000e+00
OG_psmb9a	-2672.83	-2672.94	0.22006	6.389942e-01	1.000000e+00
OG_prmt9	-12640.3	-12641	1.34756	2.457055e-01	1.000000e+00
OG_psmb5	-3371.6	-3372.04	0.864646	3.524418e-01	1.000000e+00
OG_prpf38a	-3905.21	-3905.21	0	1.000000e+00	1.000000e+00
OG_prmt7	-10251.5	-10251.5	0	1.000000e+00	1.000000e+00
OG_ptmaa	-1181.59	-1181.59	0	1.000000e+00	1.000000e+00
OG_prph2la	-5571.09	-5571.39	0.607766	4.356302e-01	1.000000e+00
OG_prph	-6736.5	-6736.5	0	1.000000e+00	1.000000e+00
OG_prr16	-3470.25	-3472.09	3.68661	5.485112e-02	1.000000e+00
OG_prpf31	-7444.78	-7444.98	0.396122	5.290988e-01	1.000000e+00
OG_prpf3	-8859.06	-8859.06	0.000118	9.913329e-01	1.000000e+00
OG_prph2a	-6080.73	-6080.73	0	1.000000e+00	1.000000e+00
OG_prkg1b	-10344.6	-10353.5	17.9644	2.250728e-05	6.697324e-03
OG_prom1a	-12953.7	-12953.7	0.03455	8.525418e-01	1.000000e+00
OG_prr18	-3205.37	-3206.35	1.95161	1.624130e-01	1.000000e+00
OG_prpsap2	-3788.31	-3788.31	0	1.000000e+00	1.000000e+00
OG_prex1	-18380.1	-18380.1	0	1.000000e+00	1.000000e+00
OG_psmc2	-5993.7	-5993.7	2e-06	9.988716e-01	1.000000e+00
OG_psmd12	-5474.69	-5474.69	0	1.000000e+00	1.000000e+00
OG_prr5a	-4605.95	-4606.01	0.130138	7.182890e-01	1.000000e+00
OG_psmd13	-5126.35	-5126.45	0.193796	6.597758e-01	1.000000e+00
OG_prkd3	-10445.6	-10445.6	6.6e-05	9.935180e-01	1.000000e+00
OG_psma3	-2512.22	-2512.63	0.826082	3.634079e-01	1.000000e+00
OG_psmg4	-2080.83	-2080.83	0	1.000000e+00	1.000000e+00
OG_psmc5	-5617.31	-5617.31	6e-06	9.980456e-01	1.000000e+00
OG_prune	-6330.79	-6330.79	0	1.000000e+00	1.000000e+00
OG_psme1	-3434.08	-3434.08	0	1.000000e+00	1.000000e+00
OG_psma5	-3235.07	-3235.07	0	1.000000e+00	1.000000e+00
OG_prrc1	-6457.51	-6458.07	1.11897	2.901408e-01	1.000000e+00
OG_psmc3	-5666.13	-5666.13	0	1.000000e+00	1.000000e+00
OG_psmd4a	-4705.72	-4705.73	0.032796	8.562917e-01	1.000000e+00
OG_psma6b	-3378.76	-3378.76	0	1.000000e+00	1.000000e+00
OG_psmd7	-3791.48	-3792.28	1.60014	2.058828e-01	1.000000e+00
OG_psmd6	-5364.74	-5364.74	0	1.000000e+00	1.000000e+00
OG_psmd5	-7506.5	-7506.5	0	1.000000e+00	1.000000e+00
OG_psma6a	-3456.81	-3457	0.368774	5.436733e-01	1.000000e+00
OG_psmd14	-2909.01	-2909.01	0.005746	9.395763e-01	1.000000e+00
OG_pts	-1880.07	-1880.19	0.242334	6.225254e-01	1.000000e+00
OG_ptrh1	-3554.68	-3554.68	0	1.000000e+00	1.000000e+00
OG_ptger2a	-4730.5	-4730.5	0	1.000000e+00	1.000000e+00
OG_ptrhd1	-2912.7	-2918.48	11.5497	6.776034e-04	1.240796e-01
OG_ptbp2b	-5892.17	-5892.19	0.038282	8.448780e-01	1.000000e+00
OG_prtgb	-14634.9	-14634.9	0	1.000000e+00	1.000000e+00
OG_pstpip2	-4236.44	-4236.44	0	1.000000e+00	1.000000e+00
OG_ptdss2	-5860.75	-5860.75	0	1.000000e+00	1.000000e+00
OG_ptges	-2677.07	-2677.07	0	1.000000e+00	1.000000e+00
OG_ptger1b	-4077.45	-4077.45	0	1.000000e+00	1.000000e+00
OG_ptger4c	-7161.28	-7161.28	0	1.000000e+00	1.000000e+00
OG_pth2	-2306.82	-2306.82	0	1.000000e+00	1.000000e+00
OG_ptgr2	-4545.6	-4545.94	0.68737	4.070604e-01	1.000000e+00
OG_pudp	-2785.69	-2785.69	0	1.000000e+00	1.000000e+00
OG_puraa	-2825.12	-2825.2	0.153308	6.953939e-01	1.000000e+00
OG_ptprea	-7389.81	-7389.81	0	1.000000e+00	1.000000e+00
OG_ptmab	-1213.33	-1213.33	0	1.000000e+00	1.000000e+00
OG_ptgfrnb	-12660.4	-12660.4	0	1.000000e+00	1.000000e+00
OG_purab	-3323.61	-3324.03	0.836026	3.605358e-01	1.000000e+00
OG_ptpmt1	-2329.4	-2329.4	0	1.000000e+00	1.000000e+00
OG_ptcd3	-11180.2	-11180.2	-2e-06	1.000000e+00	1.000000e+00
OG_pus1	-5345.86	-5345.86	0	1.000000e+00	1.000000e+00
OG_ptch2	-15682.2	-15682.2	0	1.000000e+00	1.000000e+00
OG_ptgs2b	-8468.73	-8468.73	0.006208	9.371990e-01	1.000000e+00
OG_ptp4a3b	-2787.07	-2787.07	0	1.000000e+00	1.000000e+00
OG_pwp1	-6943.58	-6943.58	0	1.000000e+00	1.000000e+00
OG_ptpn4a	-16887.6	-16887.6	0	1.000000e+00	1.000000e+00
OG_ptp4a2b	-2780.59	-2780.59	0	1.000000e+00	1.000000e+00
OG_ptgs1	-10028.4	-10029.6	2.51304	1.129079e-01	1.000000e+00
OG_ptpn11a	-6787.97	-6787.97	0	1.000000e+00	1.000000e+00
OG_ptk7b	-13157.4	-13157.7	0.59045	4.422452e-01	1.000000e+00
OG_rab5ab	-3133.73	-3133.73	0	1.000000e+00	1.000000e+00
OG_pyroxd1	-6943.69	-6943.69	0	1.000000e+00	1.000000e+00
OG_ptk2bb	-12111.2	-12111.4	0.31334	5.756378e-01	1.000000e+00
OG_qdpra	-4794.87	-4794.87	0	1.000000e+00	1.000000e+00
OG_pxk	-6359.3	-6359.3	0	1.000000e+00	1.000000e+00
OG_ptpn23a	-23800.9	-23800.9	0	1.000000e+00	1.000000e+00
OG_pygo2	-6926.08	-6926.08	0	1.000000e+00	1.000000e+00
OG_pyroxd2	-7979.68	-7979.68	-4e-06	1.000000e+00	1.000000e+00
OG_ptk7a	-15207.1	-15207.1	0	1.000000e+00	1.000000e+00
OG_pwp2h	-13909.6	-13909.6	0	1.000000e+00	1.000000e+00
OG_rab5c	-2547.92	-2547.92	0	1.000000e+00	1.000000e+00
OG_qtrt2	-5952.38	-5952.38	0	1.000000e+00	1.000000e+00
OG_pygmb	-12517.7	-12517.7	0	1.000000e+00	1.000000e+00
OG_qtrt1	-4994.03	-4994.06	0.055088	8.144351e-01	1.000000e+00
OG_qrsl1	-10104.6	-10104.6	0	1.000000e+00	1.000000e+00
OG_rab7b	-1630.13	-1630.13	0	1.000000e+00	1.000000e+00
OG_qpctla	-4916.51	-4916.51	0	1.000000e+00	1.000000e+00
OG_rab13	-2690.87	-2690.87	0	1.000000e+00	1.000000e+00
OG_rab11fip4a	-6226.73	-6226.73	0	1.000000e+00	1.000000e+00
OG_rab18b	-2035.29	-2035.29	0	1.000000e+00	1.000000e+00
OG_rab11a	-2323.4	-2323.4	4e-06	9.984042e-01	1.000000e+00
OG_ptpn20	-24123.9	-24123.9	0	1.000000e+00	1.000000e+00
OG_rab24	-2845.59	-2845.59	2e-06	9.988716e-01	1.000000e+00
OG_rab7a	-1842.95	-1842.95	6e-06	9.980456e-01	1.000000e+00
OG_rab1ba	-2112.06	-2112.06	-0.005306	1.000000e+00	1.000000e+00
OG_rab20	-3189.51	-3189.69	0.358254	5.494775e-01	1.000000e+00
OG_rab8a	-2314.91	-2314.91	0	1.000000e+00	1.000000e+00
OG_rab27a	-3095.99	-3095.99	0	1.000000e+00	1.000000e+00
OG_rab5b	-2132.54	-2132.54	0	1.000000e+00	1.000000e+00
OG_rab8b	-1757.34	-1757.34	0	1.000000e+00	1.000000e+00
OG_rabif	-1392.37	-1392.37	0	1.000000e+00	1.000000e+00
OG_rab33a	-2986.8	-2986.8	0	1.000000e+00	1.000000e+00
OG_rab34b	-2853.66	-2853.66	0	1.000000e+00	1.000000e+00
OG_rabl2	-2544.15	-2544.15	0	1.000000e+00	1.000000e+00
OG_rab35a	-2024.03	-2024.03	0	1.000000e+00	1.000000e+00
OG_rabl3	-2277.43	-2277.43	0	1.000000e+00	1.000000e+00
OG_rab38c	-2673.36	-2673.36	0	1.000000e+00	1.000000e+00
OG_rab38b	-2979.38	-2979.38	0	1.000000e+00	1.000000e+00
OG_rab33ba	-3361.84	-3361.85	0.006872	9.339330e-01	1.000000e+00
OG_prr12b	-29871.3	-29871.3	0	1.000000e+00	1.000000e+00
OG_rab31	-3190.16	-3190.16	0	1.000000e+00	1.000000e+00
OG_ptpn21	-16565	-16565	0	1.000000e+00	1.000000e+00
OG_rab39bb	-2795.5	-2795.5	0	1.000000e+00	1.000000e+00
OG_rab39ba	-2603.72	-2603.72	0	1.000000e+00	1.000000e+00
OG_rab9b	-3638.26	-3638.26	0	1.000000e+00	1.000000e+00
OG_rab30	-2632.91	-2632.91	0	1.000000e+00	1.000000e+00
OG_rab3ab	-2175.38	-2175.38	-0.0001	1.000000e+00	1.000000e+00
OG_rac1b	-1802.99	-1802.99	0	1.000000e+00	1.000000e+00
OG_rab3db	-2558.63	-2558.63	0	1.000000e+00	1.000000e+00
OG_rab3da	-2455.73	-2455.73	0	1.000000e+00	1.000000e+00
OG_rab3il1	-4233.24	-4233.24	0	1.000000e+00	1.000000e+00
OG_rab43	-3092.05	-3092.05	0	1.000000e+00	1.000000e+00
OG_rabep1	-12487	-12487	0	1.000000e+00	1.000000e+00
OG_rab3c	-3304.77	-3304.77	0	1.000000e+00	1.000000e+00
OG_rbis	-1822.17	-1822.17	0	1.000000e+00	1.000000e+00
OG_rbbp9	-2238.59	-2238.59	0	1.000000e+00	1.000000e+00
OG_rab42b	-3603.13	-3603.8	1.34093	2.468707e-01	1.000000e+00
OG_rad17	-8953	-8953	0	1.000000e+00	1.000000e+00
OG_rab42a	-3293.21	-3293.21	0	1.000000e+00	1.000000e+00
OG_rbp3	-8714.39	-8714.39	0	1.000000e+00	1.000000e+00
OG_rab40b	-3202.12	-3202.12	0	1.000000e+00	1.000000e+00
OG_ralbb	-2549.68	-2549.68	0	1.000000e+00	1.000000e+00
OG_rap1b	-1370.06	-1370.06	0	1.000000e+00	1.000000e+00
OG_ran	-2620.05	-2620.05	0	1.000000e+00	1.000000e+00
OG_raf1b	-7552.81	-7553.63	1.64374	1.998131e-01	1.000000e+00
OG_ranbp10	-6035.85	-6035.85	0	1.000000e+00	1.000000e+00
OG_racgap1	-10899.1	-10899.1	0.053914	8.163874e-01	1.000000e+00
OG_rfx4	-8002.74	-8007.65	9.81031	1.735361e-03	2.665178e-01
OG_ranbp9	-5997.02	-5997.02	0	1.000000e+00	1.000000e+00
OG_prr12a	-33784.2	-33784.2	4.2e-05	9.948292e-01	1.000000e+00
OG_rap2c	-1963.45	-1963.45	-1e-05	1.000000e+00	1.000000e+00
OG_rbm14b	-7330.69	-7330.69	0	1.000000e+00	1.000000e+00
OG_rbl2	-13154.7	-13154.7	0	1.000000e+00	1.000000e+00
OG_rag2	-8450.45	-8450.64	0.389042	5.328034e-01	1.000000e+00
OG_rapgef3	-9580.7	-9580.7	0	1.000000e+00	1.000000e+00
OG_rad50	-16837	-16837	0	1.000000e+00	1.000000e+00
OG_rbm17	-6810.24	-6810.24	0	1.000000e+00	1.000000e+00
OG_rapgefl1	-6052.2	-6052.2	0	1.000000e+00	1.000000e+00
OG_raraa	-5636.99	-5636.99	0	1.000000e+00	1.000000e+00
OG_rasd2b	-4107.75	-4107.75	0	1.000000e+00	1.000000e+00
OG_rbl1	-14921.8	-14921.8	0	1.000000e+00	1.000000e+00
OG_slc6a3	-6758.06	-6758.06	0	1.000000e+00	1.000000e+00
OG_ttc8	-4289.5	-4289.5	0	1.000000e+00	1.000000e+00
OG_rbms1a	-4397.11	-4397.21	0.213514	6.440270e-01	1.000000e+00
OG_rdh14a	-5581.45	-5581.45	0	1.000000e+00	1.000000e+00
OG_rhbg	-7134.67	-7134.67	0	1.000000e+00	1.000000e+00
OG_slc25a10b	-4663.69	-4663.69	0	1.000000e+00	1.000000e+00
OG_slc25a38a	-5370.9	-5370.9	0	1.000000e+00	1.000000e+00
OG_rhd	-6075.62	-6075.62	0	1.000000e+00	1.000000e+00
OG_rgra	-4972.21	-4972.32	0.201576	6.534517e-01	1.000000e+00
OG_rhol	-4906.6	-4907.22	1.24228	2.650321e-01	1.000000e+00
OG_serpinh1a	-7178.52	-7178.52	0	1.000000e+00	1.000000e+00
OG_shisa7b	-8254.28	-8255.22	1.89206	1.689702e-01	1.000000e+00
OG_slc50a1	-3109.41	-3109.43	0.04915	8.245490e-01	1.000000e+00
OG_rbpms2a	-2379.41	-2379.41	0	1.000000e+00	1.000000e+00
OG_rbm15b	-11900.8	-11900.8	0	1.000000e+00	1.000000e+00
OG_rb1	-13203.3	-13203.3	0	1.000000e+00	1.000000e+00
OG_rcor1	-5787.25	-5787.72	0.93008	3.348421e-01	1.000000e+00
OG_rgmb	-5198.86	-5198.86	0	1.000000e+00	1.000000e+00
OG_rft1	-8705.22	-8705.18	-0.089804	1.000000e+00	1.000000e+00
OG_rbpja	-5218.81	-5218.81	6e-06	9.980456e-01	1.000000e+00
OG_rbm47	-7566.47	-7566.47	0	1.000000e+00	1.000000e+00
OG_slc13a3	-7130.5	-7130.5	0	1.000000e+00	1.000000e+00
OG_slc25a44a	-4609.5	-4609.5	0	1.000000e+00	1.000000e+00
OG_rassf9	-6998.01	-6998.01	0	1.000000e+00	1.000000e+00
OG_rbpms2b	-1951.65	-1952.09	0.873716	3.499286e-01	1.000000e+00
OG_rcc2	-7193.33	-7193.34	0.011746	9.136951e-01	1.000000e+00
OG_rb1cc1	-23124.6	-23124.6	0	1.000000e+00	1.000000e+00
OG_rapgef1a	-11686.9	-11687	0.259832	6.102356e-01	1.000000e+00
OG_slc4a1a	-11515.4	-11515.4	0	1.000000e+00	1.000000e+00
OG_slc2a8	-8422.18	-8422.18	0	1.000000e+00	1.000000e+00
OG_slc25a42	-4140.11	-4140.11	0	1.000000e+00	1.000000e+00
OG_rgl2	-9038.18	-9038.43	0.49046	4.837222e-01	1.000000e+00
OG_rcl1	-4855.05	-4855.05	0	1.000000e+00	1.000000e+00
OG_rbm28	-12127.4	-12127.4	0.05677	8.116759e-01	1.000000e+00
OG_rasd1	-3888.88	-3888.88	0	1.000000e+00	1.000000e+00
OG_rdh10b	-4300.5	-4300.5	0	1.000000e+00	1.000000e+00
OG_rad9a	-5878.03	-5878.03	0	1.000000e+00	1.000000e+00
OG_rgs17	-2690.19	-2690.19	0.002468	9.603782e-01	1.000000e+00
OG_rfc5	-3701.75	-3701.75	0	1.000000e+00	1.000000e+00
OG_rdm1	-4100.16	-4100.16	0	1.000000e+00	1.000000e+00
OG_rcbtb2	-6850.88	-6850.88	0	1.000000e+00	1.000000e+00
OG_rbm8a	-2274.06	-2274.06	0	1.000000e+00	1.000000e+00
OG_rassf2a	-3658.81	-3658.82	0.033058	8.557251e-01	1.000000e+00
OG_rgs5b	-2475.18	-2475.18	0	1.000000e+00	1.000000e+00
OG_reep5	-2798.5	-2803.58	10.1683	1.428760e-03	2.345629e-01
OG_rbbp5	-5268.83	-5268.93	0.190308	6.626604e-01	1.000000e+00
OG_rbm15	-10356.1	-10356.1	0	1.000000e+00	1.000000e+00
OG_rbm22	-6472.98	-6473.71	1.45759	2.273140e-01	1.000000e+00
OG_rdh12	-5544.41	-5544.41	0	1.000000e+00	1.000000e+00
OG_rcn1	-4476.78	-4476.96	0.358296	5.494541e-01	1.000000e+00
OG_rarga	-8278.01	-8308.87	61.7169	3.965580e-15	2.360016e-12
OG_rnf141	-2628.97	-2628.97	0.002338	9.614350e-01	1.000000e+00
OG_rbbp4	-4503.47	-4503.47	-2e-06	1.000000e+00	1.000000e+00
OG_rpn2	-10508	-10508	0	1.000000e+00	1.000000e+00
OG_rest	-12002.7	-12002.7	0.072438	7.878196e-01	1.000000e+00
OG_rfc2	-3979.33	-3979.33	0	1.000000e+00	1.000000e+00
OG_rhebl1	-2290.48	-2290.48	0	1.000000e+00	1.000000e+00
OG_ranbp2	-38862.2	-38862.2	-4e-06	1.000000e+00	1.000000e+00
OG_rhag	-6911.46	-6911.46	0	1.000000e+00	1.000000e+00
OG_rhocb	-3394.72	-3394.72	-2e-06	1.000000e+00	1.000000e+00
OG_rhobtb4	-8212.97	-8213.31	0.680272	4.094931e-01	1.000000e+00
OG_rnf144b	-3024.78	-3024.78	0	1.000000e+00	1.000000e+00
OG_rfc4	-4281.26	-4281.26	0	1.000000e+00	1.000000e+00
OG_rgs4	-3327.37	-3327.37	0.000828	9.770440e-01	1.000000e+00
OG_rnd3b	-3195.88	-3195.88	0	1.000000e+00	1.000000e+00
OG_rhcga	-7780.51	-7780.51	0	1.000000e+00	1.000000e+00
OG_rergla	-2794.39	-2794.39	0	1.000000e+00	1.000000e+00
OG_rhogd	-2097.98	-2097.98	0	1.000000e+00	1.000000e+00
OG_rps12	-1420.19	-1420.19	0	1.000000e+00	1.000000e+00
OG_rnf144aa	-3320.86	-3320.86	0	1.000000e+00	1.000000e+00
OG_rhogb	-2281.85	-2281.85	0	1.000000e+00	1.000000e+00
OG_rhot2	-7902.62	-7902.62	0	1.000000e+00	1.000000e+00
OG_rps19bp1	-2073.01	-2073.01	0	1.000000e+00	1.000000e+00
OG_rint1	-12291.1	-12291.1	0	1.000000e+00	1.000000e+00
OG_reps1	-10372.8	-10372.8	0.015116	9.021490e-01	1.000000e+00
OG_rmi2	-2025.8	-2025.8	0	1.000000e+00	1.000000e+00
OG_rin1b	-7342.7	-7342.7	0	1.000000e+00	1.000000e+00
OG_rnaseka	-1332.65	-1332.65	0	1.000000e+00	1.000000e+00
OG_rhoub	-3710.6	-3710.6	0	1.000000e+00	1.000000e+00
OG_rnf146	-4468.49	-4469.32	1.66764	1.965755e-01	1.000000e+00
OG_rnf208	-2698.19	-2698.21	0.034492	8.526642e-01	1.000000e+00
OG_ric8b	-7197.02	-7197.02	0	1.000000e+00	1.000000e+00
OG_rnf145b	-6656.45	-6656.45	0	1.000000e+00	1.000000e+00
OG_rpl5b	-3714.02	-3714.02	0	1.000000e+00	1.000000e+00
OG_rorcb	-7365.99	-7365.99	0	1.000000e+00	1.000000e+00
OG_rnf11a	-1951.81	-1951.98	0.345578	5.566271e-01	1.000000e+00
OG_rpl22	-1517.58	-1517.58	0	1.000000e+00	1.000000e+00
OG_rpl13a	-3060.46	-3060.46	0	1.000000e+00	1.000000e+00
OG_rnf103	-6742.05	-6742.05	0	1.000000e+00	1.000000e+00
OG_rnf139	-10679.9	-10679.9	0	1.000000e+00	1.000000e+00
OG_rnf113a	-3147.16	-3147.53	0.729038	3.931952e-01	1.000000e+00
OG_rnd2	-2930.83	-2930.83	0	1.000000e+00	1.000000e+00
OG_rilpl1	-4384.03	-4384.03	0	1.000000e+00	1.000000e+00
OG_rnf24	-1737.27	-1737.27	0	1.000000e+00	1.000000e+00
OG_rnf11b	-2093.48	-2093.48	0	1.000000e+00	1.000000e+00
OG_rpl4	-4630.72	-4630.72	-2e-06	1.000000e+00	1.000000e+00
OG_rpusd2	-7278.09	-7278.09	0	1.000000e+00	1.000000e+00
OG_rhpn2	-10161.6	-10161.6	0	1.000000e+00	1.000000e+00
OG_rnf2	-4172.44	-4172.44	-4.8e-05	1.000000e+00	1.000000e+00
OG_rpusd1	-4066.46	-4066.82	0.720874	3.958574e-01	1.000000e+00
OG_rnd1a	-3763.26	-3763.26	0	1.000000e+00	1.000000e+00
OG_rnf41	-3540.55	-3540.55	0	1.000000e+00	1.000000e+00
OG_rnasekb	-1182.3	-1182.33	0.060108	8.063253e-01	1.000000e+00
OG_riok1	-7980.52	-7980.52	0	1.000000e+00	1.000000e+00
OG_rnf20	-13362.4	-13362.4	0	1.000000e+00	1.000000e+00
OG_rnf6	-8335.17	-8335.17	0	1.000000e+00	1.000000e+00
OG_rnf44	-3727.35	-3727.35	0	1.000000e+00	1.000000e+00
OG_rpl5a	-3940.12	-3940.12	0	1.000000e+00	1.000000e+00
OG_rpl9	-3210.62	-3210.64	0.042038	8.375474e-01	1.000000e+00
OG_rpf1	-3814.85	-3814.85	0	1.000000e+00	1.000000e+00
OG_rogdi	-3912.01	-3912.01	0	1.000000e+00	1.000000e+00
OG_rnf216	-10736.9	-10736.9	0	1.000000e+00	1.000000e+00
OG_rnf170	-3746.96	-3746.96	0	1.000000e+00	1.000000e+00
OG_rorb	-5362.55	-5362.55	0	1.000000e+00	1.000000e+00
OG_rpl30	-1115.37	-1115.37	0	1.000000e+00	1.000000e+00
OG_riox1	-8513.1	-8513.1	0	1.000000e+00	1.000000e+00
OG_rplp0	-4274.22	-4274.9	1.35857	2.437851e-01	1.000000e+00
OG_ripor2	-13562.3	-13562.3	0	1.000000e+00	1.000000e+00
OG_rpp30	-4580.75	-4581.07	0.640936	4.233721e-01	1.000000e+00
OG_rpl10	-2649.34	-2649.34	0.000464	9.828144e-01	1.000000e+00
OG_rpn1	-8702.08	-8702.08	0	1.000000e+00	1.000000e+00
OG_ror2	-10949.9	-10949.9	0	1.000000e+00	1.000000e+00
OG_rpain	-3244.43	-3244.83	0.796074	3.722698e-01	1.000000e+00
OG_rpl13	-2952.71	-2952.71	0	1.000000e+00	1.000000e+00
OG_rprml	-962.482	-964.531	4.09788	4.293692e-02	1.000000e+00
OG_rpl11	-1849.63	-1849.63	0	1.000000e+00	1.000000e+00
OG_rpp40	-4957.77	-4957.77	0	1.000000e+00	1.000000e+00
OG_rpe65a	-6446.57	-6446.57	0	1.000000e+00	1.000000e+00
OG_rpa1	-6428.18	-6428.21	0.060626	8.055092e-01	1.000000e+00
OG_rpl17	-2144.84	-2144.85	0.002412	9.608299e-01	1.000000e+00
OG_rpl12	-1657.63	-1657.63	8e-06	9.977432e-01	1.000000e+00
OG_rpl27	-1195.16	-1195.16	0	1.000000e+00	1.000000e+00
OG_rpl18a	-2076.52	-2076.52	0	1.000000e+00	1.000000e+00
OG_rxfp3.3a2	-4610.1	-4610.18	0.155774	6.930775e-01	1.000000e+00
OG_s1pr1	-5833.25	-5833.29	0.079688	7.777207e-01	1.000000e+00
OG_rnf7	-1156.8	-1156.8	0	1.000000e+00	1.000000e+00
OG_rps19	-1749.04	-1749.04	0	1.000000e+00	1.000000e+00
OG_rpl23a	-1959.74	-1959.74	0	1.000000e+00	1.000000e+00
OG_riok3	-7063.52	-7063.52	0	1.000000e+00	1.000000e+00
OG_rps3a	-3263.01	-3263.03	0.04457	8.327967e-01	1.000000e+00
OG_rpl21	-1924.65	-1925.07	0.845226	3.579064e-01	1.000000e+00
OG_rps6ka3b	-7447.79	-7447.79	0	1.000000e+00	1.000000e+00
OG_rnf224	-1773.09	-1773.09	0	1.000000e+00	1.000000e+00
OG_rpa3	-2436.47	-2436.47	0	1.000000e+00	1.000000e+00
OG_rpl36a	-1188.55	-1188.55	0	1.000000e+00	1.000000e+00
OG_rpl7l1	-5311.26	-5311.29	0.050008	8.230494e-01	1.000000e+00
OG_robo4	-16536	-16536	0	1.000000e+00	1.000000e+00
OG_rpap1	-19978.9	-19978.9	0	1.000000e+00	1.000000e+00
OG_rpl24	-2083.09	-2083.09	0	1.000000e+00	1.000000e+00
OG_rpl35	-1544.61	-1544.61	0	1.000000e+00	1.000000e+00
OG_rps13	-1607.76	-1607.76	-2e-06	1.000000e+00	1.000000e+00
OG_scfd1	-6103.08	-6103.08	0	1.000000e+00	1.000000e+00
OG_rps4x	-2558.77	-2558.77	0	1.000000e+00	1.000000e+00
OG_rundc3ab	-6150.02	-6150.02	0	1.000000e+00	1.000000e+00
OG_scin	-12440.8	-12440.8	0.007018	9.332365e-01	1.000000e+00
OG_rps21	-1158.06	-1158.06	0	1.000000e+00	1.000000e+00
OG_rpl32	-1835.67	-1837.45	3.54426	5.975167e-02	1.000000e+00
OG_rxfp3.2a	-5215.29	-5215.29	0	1.000000e+00	1.000000e+00
OG_rps3	-2923.15	-2923.15	0	1.000000e+00	1.000000e+00
OG_rps2	-3306.22	-3306.22	0	1.000000e+00	1.000000e+00
OG_scn1bb	-4097.45	-4100.55	6.19555	1.280716e-02	9.834662e-01
OG_rpl37	-1120.99	-1120.99	0	1.000000e+00	1.000000e+00
OG_ruvbl2	-6384.51	-6385.75	2.4905	1.145350e-01	1.000000e+00
OG_rps6ka1	-9623.84	-9623.99	0.313016	5.758353e-01	1.000000e+00
OG_sesn4	-4982.77	-4982.77	0	1.000000e+00	1.000000e+00
OG_rrs1	-6697.45	-6697.45	0	1.000000e+00	1.000000e+00
OG_rxfp3.2b	-6284.49	-6284.49	0	1.000000e+00	1.000000e+00
OG_rsl24d1	-1766.05	-1766.05	0	1.000000e+00	1.000000e+00
OG_rps6ka2	-8225.66	-8225.66	0	1.000000e+00	1.000000e+00
OG_rsad1	-6292.46	-6292.46	0	1.000000e+00	1.000000e+00
OG_runx1t1	-5629.92	-5629.92	0	1.000000e+00	1.000000e+00
OG_rsad2	-5243.19	-5243.19	0	1.000000e+00	1.000000e+00
OG_s1pr2	-5342.76	-5342.76	0	1.000000e+00	1.000000e+00
OG_runx2a	-4983.38	-4983.38	0.00989	9.207822e-01	1.000000e+00
OG_rpl36	-1325.14	-1325.14	0	1.000000e+00	1.000000e+00
OG_rps7	-2012.69	-2012.69	0	1.000000e+00	1.000000e+00
OG_rps6ka5	-8747.78	-8747.83	0.08853	7.660543e-01	1.000000e+00
OG_saal1	-6225.34	-6225.34	0	1.000000e+00	1.000000e+00
OG_s100a10a	-1322.37	-1322.37	0	1.000000e+00	1.000000e+00
OG_rrp12	-21059.4	-21059.4	0	1.000000e+00	1.000000e+00
OG_sec13	-4322.24	-4322.24	0	1.000000e+00	1.000000e+00
OG_rpl15	-2764.68	-2764.68	0	1.000000e+00	1.000000e+00
OG_rragca	-3749.29	-3749.32	0.048996	8.248196e-01	1.000000e+00
OG_scg2b	-7675.49	-7675.49	0	1.000000e+00	1.000000e+00
OG_s100z	-1171.53	-1171.53	0	1.000000e+00	1.000000e+00
OG_rps6kal	-6374.95	-6374.95	0	1.000000e+00	1.000000e+00
OG_sap18	-2396	-2396	0	1.000000e+00	1.000000e+00
OG_rspo2	-1701.58	-1701.58	4e-06	9.984042e-01	1.000000e+00
OG_rsph4a	-7838.49	-7838.49	0	1.000000e+00	1.000000e+00
OG_sema3d	-9510.95	-9510.95	0	1.000000e+00	1.000000e+00
OG_serp1	-809.637	-810.042	0.808604	3.685333e-01	1.000000e+00
OG_serinc2	-6005.07	-6005.07	-4e-06	1.000000e+00	1.000000e+00
OG_rtn4r	-5730.27	-5733.17	5.80122	1.601502e-02	1.000000e+00
OG_scinla	-11624.5	-11624.7	0.290978	5.895945e-01	1.000000e+00
OG_rsrc2	-4977.93	-4978.03	0.195128	6.586825e-01	1.000000e+00
OG_s1pr4	-6589.81	-6589.81	0	1.000000e+00	1.000000e+00
OG_rusc2	-17023	-17023	0	1.000000e+00	1.000000e+00
OG_safb	-10569.9	-10570.2	0.532974	4.653592e-01	1.000000e+00
OG_rrh	-4405.09	-4405.09	0	1.000000e+00	1.000000e+00
OG_scocb	-995.436	-995.517	0.161424	6.878488e-01	1.000000e+00
OG_rtcb	-6135.58	-6135.6	0.056934	8.114092e-01	1.000000e+00
OG_sema3b	-10326.4	-10326.4	0	1.000000e+00	1.000000e+00
OG_rxylt1	-5212.88	-5212.88	0	1.000000e+00	1.000000e+00
OG_rundc3b	-4976.03	-4976.03	0	1.000000e+00	1.000000e+00
OG_s1pr5a	-6925.51	-6925.51	0	1.000000e+00	1.000000e+00
OG_rtn4ip1	-6446.76	-6446.76	0	1.000000e+00	1.000000e+00
OG_sar1aa	-2328.78	-2330.41	3.26748	7.066618e-02	1.000000e+00
OG_sall4	-14349.3	-14349.5	0.379082	5.380949e-01	1.000000e+00
OG_rsu1	-3934.76	-3934.76	0	1.000000e+00	1.000000e+00
OG_sall1a	-16566.8	-16566.8	0	1.000000e+00	1.000000e+00
OG_rusf1	-7097.09	-7097.09	0	1.000000e+00	1.000000e+00
OG_sars1	-6423.88	-6423.88	0	1.000000e+00	1.000000e+00
OG_sdf4	-4646.74	-4646.74	0	1.000000e+00	1.000000e+00
OG_scamp2	-5525.01	-5525.01	0	1.000000e+00	1.000000e+00
OG_sf3a2	-3137.4	-3137.55	0.289948	5.902539e-01	1.000000e+00
OG_sh3glb1a	-4772.04	-4772.04	0	1.000000e+00	1.000000e+00
OG_saysd1	-1673.17	-1673.17	0	1.000000e+00	1.000000e+00
OG_sbno1	-18112.6	-18113.5	1.7663	1.838411e-01	1.000000e+00
OG_sbno2a	-16488.4	-16488.4	0	1.000000e+00	1.000000e+00
OG_serinc1	-6789.41	-6789.41	0	1.000000e+00	1.000000e+00
OG_sash3	-6155.94	-6155.94	0	1.000000e+00	1.000000e+00
OG_s100t	-1070.13	-1070.13	0	1.000000e+00	1.000000e+00
OG_rundc3aa	-5186.43	-5186.43	0	1.000000e+00	1.000000e+00
OG_sc5d	-3293.65	-3293.65	0	1.000000e+00	1.000000e+00
OG_sbk1	-5707.5	-5707.5	0	1.000000e+00	1.000000e+00
OG_sergef	-5083.78	-5083.78	0	1.000000e+00	1.000000e+00
OG_sdhc	-2481.19	-2481.19	0	1.000000e+00	1.000000e+00
OG_sart3	-13796.5	-13796.5	0	1.000000e+00	1.000000e+00
OG_sarm1	-11623.1	-11623.1	0	1.000000e+00	1.000000e+00
OG_sap130a	-14316.2	-14316.2	0	1.000000e+00	1.000000e+00
OG_scp2a	-8048.1	-8048.1	0	1.000000e+00	1.000000e+00
OG_sav1	-4401.43	-4401.43	0	1.000000e+00	1.000000e+00
OG_scyl1	-9909.02	-9909.02	0	1.000000e+00	1.000000e+00
OG_septin10	-3953.69	-3953.69	0	1.000000e+00	1.000000e+00
OG_scamp3	-5146.62	-5146.62	0	1.000000e+00	1.000000e+00
OG_sdhaf3	-2232.54	-2232.54	0	1.000000e+00	1.000000e+00
OG_scamp1	-3107.6	-3108.06	0.925796	3.359577e-01	1.000000e+00
OG_septin6	-5080.05	-5080.05	0	1.000000e+00	1.000000e+00
OG_scamp5a	-2685.47	-2686.13	1.31739	2.510603e-01	1.000000e+00
OG_sema3gb	-9214.77	-9214.77	0	1.000000e+00	1.000000e+00
OG_scaper	-12955.5	-12955.5	0	1.000000e+00	1.000000e+00
OG_sec11a	-1835.59	-1835.59	0	1.000000e+00	1.000000e+00
OG_sall3a	-14445	-14445.1	0.063714	8.007193e-01	1.000000e+00
OG_samm50l	-7380.39	-7380.39	0	1.000000e+00	1.000000e+00
OG_samm50	-5120.41	-5120.5	0.187176	6.652775e-01	1.000000e+00
OG_rtn2b	-3262.2	-3262.2	0	1.000000e+00	1.000000e+00
OG_sertad2b	-3956.67	-3956.67	0	1.000000e+00	1.000000e+00
OG_sf3b5	-1051.36	-1051.36	0	1.000000e+00	1.000000e+00
OG_sec22bb	-2193.73	-2193.73	0	1.000000e+00	1.000000e+00
OG_sgf29	-2841.62	-2841.62	0	1.000000e+00	1.000000e+00
OG_sdsl	-5630.77	-5630.77	0	1.000000e+00	1.000000e+00
OG_sema3c	-11020.7	-11021.1	0.871648	3.504995e-01	1.000000e+00
OG_scarf2	-10748.8	-10748.8	0	1.000000e+00	1.000000e+00
OG_rubcn	-10154.7	-10154.7	0	1.000000e+00	1.000000e+00
OG_scrib	-23210.2	-23210.2	0	1.000000e+00	1.000000e+00
OG_serpinh1b	-7376.02	-7376.02	0	1.000000e+00	1.000000e+00
OG_seraf	-2890.21	-2890.24	0.06686	7.959647e-01	1.000000e+00
OG_sema3ab	-8829.71	-8829.71	0	1.000000e+00	1.000000e+00
OG_sema3bl	-10848.2	-10848.2	0	1.000000e+00	1.000000e+00
OG_seta	-2301.59	-2301.59	0	1.000000e+00	1.000000e+00
OG_septin2	-4012.27	-4012.27	0	1.000000e+00	1.000000e+00
OG_senp8	-4674.43	-4674.43	0	1.000000e+00	1.000000e+00
OG_sema4ga	-11177.4	-11177.4	0	1.000000e+00	1.000000e+00
OG_sec23ip	-12789.6	-12789.6	0	1.000000e+00	1.000000e+00
OG_sdc2	-2994.52	-2994.52	0	1.000000e+00	1.000000e+00
OG_scarf1	-12157.3	-12158.3	2.12611	1.448080e-01	1.000000e+00
OG_sgms2a	-4466.52	-4466.52	-2e-06	1.000000e+00	1.000000e+00
OG_sema3e	-9037.47	-9037.47	0	1.000000e+00	1.000000e+00
OG_sh3bp4a	-14401.6	-14401.6	0	1.000000e+00	1.000000e+00
OG_sgce	-5345.3	-5345.3	0	1.000000e+00	1.000000e+00
OG_sdk2a	-24373.8	-24373.8	2e-06	9.988716e-01	1.000000e+00
OG_sec22a	-4689.05	-4689.05	0	1.000000e+00	1.000000e+00
OG_sec24c	-19092.4	-19092.4	0	1.000000e+00	1.000000e+00
OG_sdr16c5b	-5011.92	-5011.99	0.136392	7.118945e-01	1.000000e+00
OG_septin5a	-3750.52	-3750.52	0	1.000000e+00	1.000000e+00
OG_sfxn4	-4098.05	-4098.05	0	1.000000e+00	1.000000e+00
OG_sema5bb	-12846.8	-12846.8	1.8e-05	9.966149e-01	1.000000e+00
OG_sgk3	-6201.12	-6201.12	0	1.000000e+00	1.000000e+00
OG_sim2	-8215.81	-8215.81	0	1.000000e+00	1.000000e+00
OG_serac1	-8544.79	-8544.81	0.047298	8.278335e-01	1.000000e+00
OG_sema3fa	-7703.99	-7703.99	0	1.000000e+00	1.000000e+00
OG_sema6a	-9501.04	-9501.05	0.021438	8.835920e-01	1.000000e+00
OG_sh3bgrl3	-1944.25	-1944.25	0	1.000000e+00	1.000000e+00
OG_sf3b2	-8950.39	-8951.01	1.23461	2.665116e-01	1.000000e+00
OG_selenos	-3005.21	-3005.21	0	1.000000e+00	1.000000e+00
OG_sel1l	-10405.7	-10405.7	0	1.000000e+00	1.000000e+00
OG_slc1a2b	-6284.96	-6284.96	0	1.000000e+00	1.000000e+00
OG_slc23a2	-9137.39	-9137.39	0	1.000000e+00	1.000000e+00
OG_sft2d3	-4367.39	-4367.39	0	1.000000e+00	1.000000e+00
OG_six2a	-3549.04	-3549.04	0	1.000000e+00	1.000000e+00
OG_sike1	-1939.16	-1939.16	0.003202	9.548748e-01	1.000000e+00
OG_sh3rf1	-11690	-11690	0.083636	7.724292e-01	1.000000e+00
OG_sigmar1	-3270.7	-3270.7	0.00023	9.878999e-01	1.000000e+00
OG_sfrp5	-3293.53	-3293.53	0	1.000000e+00	1.000000e+00
OG_serpini1	-6946.88	-6946.88	0.005484	9.409674e-01	1.000000e+00
OG_siah2l	-3700.35	-3700.35	0	1.000000e+00	1.000000e+00
OG_sf3a3	-6600.71	-6602.49	3.56585	5.897954e-02	1.000000e+00
OG_shoc2	-8699.87	-8699.87	0	1.000000e+00	1.000000e+00
OG_sh3bgrl	-1155.54	-1155.54	0	1.000000e+00	1.000000e+00
OG_sh3bp5a	-4700.17	-4700.17	0	1.000000e+00	1.000000e+00
OG_sh2d1ab	-1544.33	-1544.45	0.248084	6.184274e-01	1.000000e+00
OG_sgcg	-3894	-3896.16	4.32495	3.755747e-02	1.000000e+00
OG_serpind1	-7479.5	-7479.59	0.17428	6.763357e-01	1.000000e+00
OG_slc25a4	-4610.38	-4610.38	0	1.000000e+00	1.000000e+00
OG_seh1l	-4551.41	-4551.41	0	1.000000e+00	1.000000e+00
OG_slc19a1	-6574.36	-6574.36	0	1.000000e+00	1.000000e+00
OG_slc16a3b	-6227.29	-6227.56	0.521428	4.702332e-01	1.000000e+00
OG_slc17a7a	-6864.68	-6865.11	0.852836	3.557513e-01	1.000000e+00
OG_sinhcaf	-3312.55	-3312.61	0.114214	7.353966e-01	1.000000e+00
OG_sirt3	-3365.58	-3365.58	0	1.000000e+00	1.000000e+00
OG_shprh	-16184.8	-16184.9	0.21361	6.439525e-01	1.000000e+00
OG_slc35f6	-6595.89	-6595.89	0	1.000000e+00	1.000000e+00
OG_sh2b1	-9149.53	-9149.55	0.034946	8.517089e-01	1.000000e+00
OG_sgpl1	-8622.73	-8622.73	0	1.000000e+00	1.000000e+00
OG_shhb	-6194.97	-6194.97	0	1.000000e+00	1.000000e+00
OG_slc1a7a	-4138.63	-4138.63	0	1.000000e+00	1.000000e+00
OG_slc17a9b	-8708.55	-8708.55	0	1.000000e+00	1.000000e+00
OG_sf3b3	-13417.8	-13417.8	0	1.000000e+00	1.000000e+00
OG_sf3b1	-12473.8	-12473.8	2.6e-05	9.959316e-01	1.000000e+00
OG_shha	-5030.77	-5030.77	0	1.000000e+00	1.000000e+00
OG_sfxn2	-3770.8	-3770.8	0	1.000000e+00	1.000000e+00
OG_sirt7	-6702.79	-6702.79	0	1.000000e+00	1.000000e+00
OG_six6b	-1997.79	-1997.79	-2e-06	1.000000e+00	1.000000e+00
OG_slc22a16	-6953.96	-6953.96	0	1.000000e+00	1.000000e+00
OG_sft2d1	-1874.91	-1874.91	0	1.000000e+00	1.000000e+00
OG_slc12a8	-8983.95	-8984.19	0.486244	4.856076e-01	1.000000e+00
OG_slc25a32b	-5068.56	-5068.56	0	1.000000e+00	1.000000e+00
OG_sin3ab	-16268.4	-16268.4	0	1.000000e+00	1.000000e+00
OG_sh2d3cb	-8738.28	-8738.28	0	1.000000e+00	1.000000e+00
OG_slc1a3a	-8168.98	-8168.98	0	1.000000e+00	1.000000e+00
OG_six3b	-2210.39	-2210.39	0	1.000000e+00	1.000000e+00
OG_slc10a2	-5264.71	-5264.71	0	1.000000e+00	1.000000e+00
OG_slc26a1	-8980.73	-8980.84	0.225034	6.352307e-01	1.000000e+00
OG_slc30a2	-8343.93	-8343.93	0	1.000000e+00	1.000000e+00
OG_slc1a3b	-5653.05	-5653.05	0	1.000000e+00	1.000000e+00
OG_slc43a2a	-7771.73	-7771.73	-2e-06	1.000000e+00	1.000000e+00
OG_slc10a4	-5382.82	-5382.82	0	1.000000e+00	1.000000e+00
OG_six1b	-2710.14	-2710.14	0	1.000000e+00	1.000000e+00
OG_slc13a5a	-7481.57	-7481.69	0.225058	6.352127e-01	1.000000e+00
OG_she	-5316.81	-5316.81	0	1.000000e+00	1.000000e+00
OG_slc18a3a	-7008.3	-7008.49	0.371358	5.422650e-01	1.000000e+00
OG_slc23a4	-6440.26	-6440.26	0	1.000000e+00	1.000000e+00
OG_slc16a5a	-5510.25	-5510.25	0	1.000000e+00	1.000000e+00
OG_slc25a23a	-6571.99	-6571.99	0	1.000000e+00	1.000000e+00
OG_slc25a15a	-5392.23	-5395.91	7.35902	6.672715e-03	6.114884e-01
OG_skor2	-8730.72	-8730.75	0.0596	8.071293e-01	1.000000e+00
OG_slc12a2	-15876.9	-15877.5	1.16404	2.806301e-01	1.000000e+00
OG_skic8	-3709.76	-3709.76	0	1.000000e+00	1.000000e+00
OG_slc16a9b	-5978.25	-5978.25	0	1.000000e+00	1.000000e+00
OG_slc13a1	-7510.11	-7510.11	-2e-06	1.000000e+00	1.000000e+00
OG_slc1a5	-7888.98	-7888.98	0	1.000000e+00	1.000000e+00
OG_slc24a4b	-6637.06	-6637.95	1.79616	1.801774e-01	1.000000e+00
OG_six4b	-7329.01	-7329.76	1.48592	2.228500e-01	1.000000e+00
OG_slc18a2	-6625.63	-6625.7	0.13489	7.134148e-01	1.000000e+00
OG_slc25a28	-4964.7	-4964.7	0	1.000000e+00	1.000000e+00
OG_slc4a10a	-12002.5	-12002.6	0.032446	8.570523e-01	1.000000e+00
OG_slc25a25b	-7031.66	-7031.66	0.000706	9.788022e-01	1.000000e+00
OG_slc1a4	-5708.81	-5708.81	0	1.000000e+00	1.000000e+00
OG_slc22a6l	-7273.12	-7273.89	1.55018	2.131095e-01	1.000000e+00
OG_slc25a18	-3874.33	-3874.33	0	1.000000e+00	1.000000e+00
OG_slc25a33	-4695.24	-4695.24	0	1.000000e+00	1.000000e+00
OG_slc25a34	-4711.89	-4711.89	0	1.000000e+00	1.000000e+00
OG_slc25a24	-6571.51	-6571.51	0	1.000000e+00	1.000000e+00
OG_slc30a1b	-6478.1	-6478.1	0	1.000000e+00	1.000000e+00
OG_six7	-3345.94	-3345.94	0	1.000000e+00	1.000000e+00
OG_skic3	-25891.6	-25891.6	0	1.000000e+00	1.000000e+00
OG_slc25a26	-3287.25	-3287.25	0	1.000000e+00	1.000000e+00
OG_slc7a10a	-6159.98	-6159.98	0	1.000000e+00	1.000000e+00
OG_rcn3	-6019.57	-6027.41	15.6908	7.458695e-05	1.775542e-02
OG_rag1	-14884.2	-14884.2	0	1.000000e+00	1.000000e+00
OG_rfxap	-1842.19	-1842.22	0.057176	8.110164e-01	1.000000e+00
OG_rcor2	-5909.53	-5909.53	0	1.000000e+00	1.000000e+00
OG_rbp4l	-3449.75	-3449.77	0.044428	8.330593e-01	1.000000e+00
OG_rbm24a	-3631.79	-3631.79	0	1.000000e+00	1.000000e+00
OG_rbpjb	-4571.42	-4571.42	0	1.000000e+00	1.000000e+00
OG_rassf10b	-5804.3	-5804.3	0	1.000000e+00	1.000000e+00
OG_rhoaa	-3265.31	-3265.31	0	1.000000e+00	1.000000e+00
OG_rasal2	-14359.3	-14359.3	0	1.000000e+00	1.000000e+00
OG_rasd4	-3086.56	-3086.56	0	1.000000e+00	1.000000e+00
OG_rgcc	-1858.78	-1858.78	0	1.000000e+00	1.000000e+00
OG_rbm26	-13104	-13104	0	1.000000e+00	1.000000e+00
OG_rbm4.3	-4579.07	-4580.08	2.03397	1.538182e-01	1.000000e+00
OG_rbm25b	-10996.1	-10996.2	0.363712	5.464519e-01	1.000000e+00
OG_rbb4l	-3932.19	-3932.19	0	1.000000e+00	1.000000e+00
OG_rars1	-7975.42	-7975.42	0	1.000000e+00	1.000000e+00
OG_rc3h1b	-14407.1	-14407.1	0	1.000000e+00	1.000000e+00
OG_rbm45	-6396.12	-6396.12	0	1.000000e+00	1.000000e+00
OG_rbp4	-3928.78	-3928.78	0	1.000000e+00	1.000000e+00
OG_rfng	-4545.57	-4545.58	0.012606	9.106042e-01	1.000000e+00
OG_rftn2	-5398.3	-5398.45	0.29502	5.870214e-01	1.000000e+00
OG_rdh10a	-3010.56	-3010.56	0	1.000000e+00	1.000000e+00
OG_raph1a	-19901.6	-19903.8	4.30561	3.798687e-02	1.000000e+00
OG_rasgef1ba	-5853.72	-5853.72	0	1.000000e+00	1.000000e+00
OG_slc35a3b	-5289.33	-5289.35	0.030244	8.619377e-01	1.000000e+00
OG_slc35f2l	-4327.57	-4328.43	1.71296	1.906015e-01	1.000000e+00
OG_slc30a7	-4117.12	-4117.12	0	1.000000e+00	1.000000e+00
OG_slc35e3	-3758.34	-3758.34	0	1.000000e+00	1.000000e+00
OG_slc35b4	-3454.03	-3455.28	2.49575	1.141537e-01	1.000000e+00
OG_slc25a43	-5901.75	-5901.75	0	1.000000e+00	1.000000e+00
OG_slc30a1a	-5479.71	-5479.77	0.110804	7.392306e-01	1.000000e+00
OG_slc35e1	-5536.47	-5536.47	0	1.000000e+00	1.000000e+00
OG_slc2a1b	-7964.35	-7964.7	0.707208	4.003722e-01	1.000000e+00
OG_slc35a5	-5381.1	-5381.1	0	1.000000e+00	1.000000e+00
OG_slirp	-1595.59	-1595.59	0	1.000000e+00	1.000000e+00
OG_slc35b2	-5826.93	-5826.93	0	1.000000e+00	1.000000e+00
OG_slc3a2b	-8306.95	-8307.39	0.89537	3.440262e-01	1.000000e+00
OG_slc34a2b	-9317.83	-9318.14	0.61397	4.332969e-01	1.000000e+00
OG_slc6a4b	-6304.89	-6304.9	0.02022	8.869244e-01	1.000000e+00
OG_slc46a1	-6808.13	-6808.14	0.017822	8.937987e-01	1.000000e+00
OG_slc40a1	-7887.89	-7887.89	0	1.000000e+00	1.000000e+00
OG_slc35f4	-4927.04	-4927.04	0	1.000000e+00	1.000000e+00
OG_slco4a1	-9378.52	-9378.55	0.052686	8.184537e-01	1.000000e+00
OG_slc4a1b	-11760.4	-11760.4	0.05551	8.137387e-01	1.000000e+00
OG_slc37a4a	-6558.69	-6558.69	0	1.000000e+00	1.000000e+00
OG_slc6a13	-6720.62	-6720.62	0	1.000000e+00	1.000000e+00
OG_slc6a9	-9164.17	-9164.19	0.049736	8.235233e-01	1.000000e+00
OG_slc51a	-4858.02	-4858.02	0	1.000000e+00	1.000000e+00
OG_slc52a3	-7347.23	-7348.89	3.31123	6.880814e-02	1.000000e+00
OG_slc45a1	-8728.24	-8728.24	0	1.000000e+00	1.000000e+00
OG_slc43a2b	-9239.26	-9239.26	0	1.000000e+00	1.000000e+00
OG_snx2	-5804.27	-5804.61	0.678742	4.100202e-01	1.000000e+00
OG_slc5a7a	-8703.28	-8703.28	0	1.000000e+00	1.000000e+00
OG_slx1b	-4442.48	-4442.48	0	1.000000e+00	1.000000e+00
OG_tmem276a	-2769.68	-2769.68	0	1.000000e+00	1.000000e+00
OG_smad3a	-4520.04	-4520.06	0.033656	8.544405e-01	1.000000e+00
OG_slc7a10b	-5487.23	-5488.08	1.69051	1.935338e-01	1.000000e+00
OG_slc30a5	-12513.1	-12513.1	0	1.000000e+00	1.000000e+00
OG_slc6a2	-8304.01	-8309.25	10.4797	1.206927e-03	2.128215e-01
OG_slitrk3a	-12627.4	-12627.4	0	1.000000e+00	1.000000e+00
OG_slc6a7	-6671.88	-6671.97	0.163368	6.860744e-01	1.000000e+00
OG_slc6a1b	-5819.71	-5819.71	0	1.000000e+00	1.000000e+00
OG_slc6a6a	-5953.68	-5954.23	1.09971	2.943298e-01	1.000000e+00
OG_slc6a17	-8980.88	-8981.22	0.670068	4.130279e-01	1.000000e+00
OG_slc6a4a	-8174	-8174	0	1.000000e+00	1.000000e+00
OG_snn	-1140.48	-1140.48	0	1.000000e+00	1.000000e+00
OG_soat2	-5079.66	-5079.66	0	1.000000e+00	1.000000e+00
OG_slc7a1b	-10192.8	-10192.8	0	1.000000e+00	1.000000e+00
OG_slitrk4	-10249.6	-10249.6	2e-06	9.988716e-01	1.000000e+00
OG_smarca4a	-21146.2	-21146.2	0	1.000000e+00	1.000000e+00
OG_slitrk2	-11183.8	-11183.8	0	1.000000e+00	1.000000e+00
OG_snrnp25	-2178.46	-2178.46	0	1.000000e+00	1.000000e+00
OG_slc4a11	-8816.43	-8816.74	0.617592	4.319435e-01	1.000000e+00
OG_sod2	-3083.7	-3083.72	0.036232	8.490372e-01	1.000000e+00
OG_smarcd3a	-4924.71	-4924.71	0	1.000000e+00	1.000000e+00
OG_slco2a1	-9021.79	-9022.28	0.980062	3.221835e-01	1.000000e+00
OG_smim13	-1148.14	-1148.14	0	1.000000e+00	1.000000e+00
OG_snf8	-3674.49	-3674.49	0	1.000000e+00	1.000000e+00
OG_sltm	-14026.1	-14026.1	0.046252	8.297184e-01	1.000000e+00
OG_smarcd2	-6299.19	-6299.19	0	1.000000e+00	1.000000e+00
OG_slc9a5	-10161.7	-10162.4	1.21506	2.703323e-01	1.000000e+00
OG_slc7a8a	-5263.16	-5263.16	0	1.000000e+00	1.000000e+00
OG_smarcd1	-5803.21	-5803.21	0	1.000000e+00	1.000000e+00
OG_smim19	-1729.98	-1729.98	0	1.000000e+00	1.000000e+00
OG_smim7	-1175.36	-1175.36	0	1.000000e+00	1.000000e+00
OG_slitrk6	-12963	-12963	0	1.000000e+00	1.000000e+00
OG_smg9	-6366.41	-6366.41	0	1.000000e+00	1.000000e+00
OG_snrpa	-3505.31	-3505.31	0.00071	9.787422e-01	1.000000e+00
OG_smg8	-9314.1	-9314.1	0	1.000000e+00	1.000000e+00
OG_spi1a	-2960.04	-2960.04	0	1.000000e+00	1.000000e+00
OG_snrpb2	-3224.23	-3224.23	0	1.000000e+00	1.000000e+00
OG_smarcad1a	-14006.1	-14006.1	0	1.000000e+00	1.000000e+00
OG_spns1	-6502.74	-6505.13	4.78961	2.863198e-02	1.000000e+00
OG_snrnp70	-7781.39	-7781.39	0	1.000000e+00	1.000000e+00
OG_sort1b	-10808	-10808	0	1.000000e+00	1.000000e+00
OG_snx15	-4383.25	-4384.71	2.92614	8.715565e-02	1.000000e+00
OG_smim12	-1602.57	-1602.57	0	1.000000e+00	1.000000e+00
OG_spock2	-4785.87	-4785.87	0	1.000000e+00	1.000000e+00
OG_smox	-6610.8	-6610.8	0	1.000000e+00	1.000000e+00
OG_snap25a	-2442.99	-2452.9	19.8122	8.543777e-06	2.905494e-03
OG_smyd1a	-8096.15	-8096.15	0	1.000000e+00	1.000000e+00
OG_smg7	-14801.7	-14801.7	0	1.000000e+00	1.000000e+00
OG_snx20	-5458.92	-5458.92	0	1.000000e+00	1.000000e+00
OG_smyd5	-4470.27	-4470.5	0.458508	4.983221e-01	1.000000e+00
OG_snai2	-2413.69	-2413.69	0	1.000000e+00	1.000000e+00
OG_snx18b	-7657.37	-7657.37	0	1.000000e+00	1.000000e+00
OG_smpd1	-9940.29	-9940.29	0	1.000000e+00	1.000000e+00
OG_snapc5	-1611.48	-1611.48	0	1.000000e+00	1.000000e+00
OG_smcr8a	-12379.8	-12379.8	0	1.000000e+00	1.000000e+00
OG_smc2	-19209.3	-19209.3	0	1.000000e+00	1.000000e+00
OG_snapin	-1657.42	-1657.42	0	1.000000e+00	1.000000e+00
OG_smurf2	-7847.89	-7848.62	1.45299	2.280491e-01	1.000000e+00
OG_snx18a	-7825.45	-7825.45	0	1.000000e+00	1.000000e+00
OG_snx1a	-7637.79	-7637.79	0	1.000000e+00	1.000000e+00
OG_snx3	-2045.27	-2045.27	0	1.000000e+00	1.000000e+00
OG_socs3a	-2600.69	-2600.69	0	1.000000e+00	1.000000e+00
OG_smpd2b	-6604.01	-6604.01	0	1.000000e+00	1.000000e+00
OG_socs1b	-2734.7	-2734.7	0	1.000000e+00	1.000000e+00
OG_smoc2	-5015.96	-5015.96	0	1.000000e+00	1.000000e+00
OG_spc24	-2963.22	-2963.22	0	1.000000e+00	1.000000e+00
OG_snx8a	-6706	-6706	0	1.000000e+00	1.000000e+00
OG_snx27a	-6131.15	-6131.28	0.264236	6.072248e-01	1.000000e+00
OG_sod1	-2697.54	-2698.43	1.78804	1.811647e-01	1.000000e+00
OG_soul4	-3352.61	-3352.61	0	1.000000e+00	1.000000e+00
OG_smek1	-11549.5	-11549.5	-2e-06	1.000000e+00	1.000000e+00
OG_smurf1	-8190.54	-8190.54	0	1.000000e+00	1.000000e+00
OG_spata18	-7212.28	-7212.28	-2e-06	1.000000e+00	1.000000e+00
OG_socs4	-5711.41	-5711.74	0.659756	4.166461e-01	1.000000e+00
OG_spi1b	-2834.04	-2834.16	0.222872	6.368603e-01	1.000000e+00
OG_spg21	-4157.77	-4157.87	0.204722	6.509361e-01	1.000000e+00
OG_snx4	-5854.8	-5854.8	0	1.000000e+00	1.000000e+00
OG_smu1a	-7812.72	-7812.72	0	1.000000e+00	1.000000e+00
OG_snx33	-7286.75	-7286.75	0	1.000000e+00	1.000000e+00
OG_sox11b	-4027.05	-4027.05	0	1.000000e+00	1.000000e+00
OG_sox3	-3977.66	-3977.66	0	1.000000e+00	1.000000e+00
OG_smyd1b	-8211.03	-8211.03	0	1.000000e+00	1.000000e+00
OG_sox19b	-2913.54	-2913.54	0	1.000000e+00	1.000000e+00
OG_sort1a	-11130.3	-11130.3	0	1.000000e+00	1.000000e+00
OG_sox2	-2920.28	-2920.28	0	1.000000e+00	1.000000e+00
OG_sox7	-5679.53	-5679.53	0	1.000000e+00	1.000000e+00
OG_socs5b	-7279.63	-7279.63	0	1.000000e+00	1.000000e+00
OG_spg7	-10003.5	-10003.7	0.40889	5.225334e-01	1.000000e+00
OG_smchd1	-37002.6	-37006.6	7.84202	5.104553e-03	5.400618e-01
OG_sp5l	-4519.43	-4519.5	0.150188	6.983558e-01	1.000000e+00
OG_sp5a	-4987.52	-4987.96	0.890122	3.454442e-01	1.000000e+00
OG_sox11a	-4622.51	-4622.51	0	1.000000e+00	1.000000e+00
OG_spon1b	-7982.79	-7982.8	0.022108	8.818002e-01	1.000000e+00
OG_spock3	-5460.09	-5460.09	0	1.000000e+00	1.000000e+00
OG_sptbn4a	-17343.1	-17343.1	0	1.000000e+00	1.000000e+00
OG_sp7	-5231.62	-5231.62	0	1.000000e+00	1.000000e+00
OG_spns2	-5123.81	-5123.81	0	1.000000e+00	1.000000e+00
OG_srxn1	-1989.82	-1989.82	0	1.000000e+00	1.000000e+00
OG_sst1.1	-1303.08	-1303.08	0	1.000000e+00	1.000000e+00
OG_sp3a	-7265.4	-7265.54	0.276378	5.990851e-01	1.000000e+00
OG_sppl3	-3361.94	-3361.94	0	1.000000e+00	1.000000e+00
OG_sp6	-4360.32	-4360.32	0	1.000000e+00	1.000000e+00
OG_sphk2	-11539	-11539	0	1.000000e+00	1.000000e+00
OG_sst7	-1220.51	-1220.64	0.262092	6.086866e-01	1.000000e+00
OG_sp8a	-5193.71	-5193.71	0	1.000000e+00	1.000000e+00
OG_ss18	-3751.69	-3752.21	1.04907	3.057223e-01	1.000000e+00
OG_spsb1	-4377	-4379.7	5.40639	2.006319e-02	1.000000e+00
OG_ssr2	-2060.13	-2060.13	0	1.000000e+00	1.000000e+00
OG_spryd3	-3870.2	-3870.2	0	1.000000e+00	1.000000e+00
OG_sst6	-1334.97	-1335.07	0.1869	6.655093e-01	1.000000e+00
OG_spry4	-3642.13	-3642.13	0	1.000000e+00	1.000000e+00
OG_spop	-3540.19	-3540.19	0	1.000000e+00	1.000000e+00
OG_sp9	-4726.13	-4726.13	0	1.000000e+00	1.000000e+00
OG_sptlc1	-6891.76	-6891.86	0.213558	6.439929e-01	1.000000e+00
OG_spry1	-3227.11	-3227.11	0	1.000000e+00	1.000000e+00
OG_spoplb	-4383.99	-4383.99	0	1.000000e+00	1.000000e+00
OG_sp4	-10474.8	-10474.8	0	1.000000e+00	1.000000e+00
OG_spsb4b	-4320.81	-4320.81	0	1.000000e+00	1.000000e+00
OG_ssb	-6825.85	-6825.85	0	1.000000e+00	1.000000e+00
OG_sos1	-14447.7	-14447.7	0	1.000000e+00	1.000000e+00
OG_spryd7a	-2201.64	-2201.64	0.000372	9.846119e-01	1.000000e+00
OG_ssr3	-2573.58	-2573.58	0	1.000000e+00	1.000000e+00
OG_srm	-3336.12	-3336.32	0.403034	5.255265e-01	1.000000e+00
OG_sqlea	-6743.89	-6743.89	0	1.000000e+00	1.000000e+00
OG_sqstm1	-6359.88	-6359.88	0	1.000000e+00	1.000000e+00
OG_sstr1b	-4800.1	-4800.1	0	1.000000e+00	1.000000e+00
OG_spred2a	-4700.79	-4700.79	0	1.000000e+00	1.000000e+00
OG_ssu72	-2004.31	-2004.31	0	1.000000e+00	1.000000e+00
OG_srsf9	-3466.12	-3466.12	0	1.000000e+00	1.000000e+00
OG_srms	-5496.58	-5496.71	0.246868	6.192891e-01	1.000000e+00
OG_stag2a	-17273.2	-17273.8	1.13748	2.861863e-01	1.000000e+00
OG_sstr1a	-4406.91	-4406.91	0	1.000000e+00	1.000000e+00
OG_ssrp1a	-10038	-10038	0	1.000000e+00	1.000000e+00
OG_src	-7045.87	-7045.87	0	1.000000e+00	1.000000e+00
OG_srp14	-1237.99	-1237.99	0	1.000000e+00	1.000000e+00
OG_stxbp5a	-13768.9	-13768.9	0	1.000000e+00	1.000000e+00
OG_srgap2	-10412.7	-10412.7	0	1.000000e+00	1.000000e+00
OG_spg11	-35329	-35329	6e-06	9.980456e-01	1.000000e+00
OG_srbd1	-10727.1	-10727.1	0	1.000000e+00	1.000000e+00
OG_st6galnac3	-4295.03	-4295.03	0	1.000000e+00	1.000000e+00
OG_srp68	-7020.77	-7020.77	0	1.000000e+00	1.000000e+00
OG_srprb	-6096.25	-6096.25	0	1.000000e+00	1.000000e+00
OG_srp54	-5817.43	-5817.43	0	1.000000e+00	1.000000e+00
OG_srp72	-8502.34	-8502.34	0	1.000000e+00	1.000000e+00
OG_srpx	-6298.12	-6298.12	0	1.000000e+00	1.000000e+00
OG_srpk1b	-7490.61	-7490.61	0.013356	9.079948e-01	1.000000e+00
OG_srp9	-874.319	-874.319	0	1.000000e+00	1.000000e+00
OG_srgap1a	-10827.1	-10827.1	0	1.000000e+00	1.000000e+00
OG_sufu	-4335.13	-4335.13	0	1.000000e+00	1.000000e+00
OG_sun2	-8438.92	-8438.92	0	1.000000e+00	1.000000e+00
OG_suz12a	-7454.33	-7454.33	0	1.000000e+00	1.000000e+00
OG_st8sia1	-4480.5	-4480.5	0	1.000000e+00	1.000000e+00
OG_sucla2	-6700.84	-6700.84	0	1.000000e+00	1.000000e+00
OG_svopl	-7165.59	-7165.59	0	1.000000e+00	1.000000e+00
OG_sv2ca	-9945.54	-9945.54	0	1.000000e+00	1.000000e+00
OG_syf2	-3594.12	-3594.14	0.050618	8.219914e-01	1.000000e+00
OG_supt6h	-24274.4	-24274.5	0.253816	6.144008e-01	1.000000e+00
OG_st8sia4	-3544.88	-3544.88	0	1.000000e+00	1.000000e+00
OG_strada	-4732.17	-4732.35	0.366682	5.448184e-01	1.000000e+00
OG_st14b	-14902.5	-14902.5	0.002324	9.615506e-01	1.000000e+00
OG_stard15	-2801.33	-2801.54	0.417522	5.181761e-01	1.000000e+00
OG_strap	-4913.73	-4913.73	0	1.000000e+00	1.000000e+00
OG_stard14	-3996.16	-3996.16	0	1.000000e+00	1.000000e+00
OG_srsf1b	-1849.34	-1849.34	0	1.000000e+00	1.000000e+00
OG_stard5	-2357.33	-2357.33	0	1.000000e+00	1.000000e+00
OG_st6gal2a	-5775.22	-5775.22	0.00392	9.500771e-01	1.000000e+00
OG_st8sia3	-4734.32	-4734.32	0	1.000000e+00	1.000000e+00
OG_stambpl1	-5631.38	-5631.38	0	1.000000e+00	1.000000e+00
OG_stard3nl	-2653.56	-2653.56	0	1.000000e+00	1.000000e+00
OG_stx5a	-4377.34	-4377.34	0	1.000000e+00	1.000000e+00
OG_stam2	-7929.68	-7929.68	0	1.000000e+00	1.000000e+00
OG_steep1	-3023.99	-3024.09	0.207292	6.488982e-01	1.000000e+00
OG_sptb	-33027.4	-33027.4	0	1.000000e+00	1.000000e+00
OG_taf5l	-11076.4	-11076.7	0.573494	4.488738e-01	1.000000e+00
OG_stk19	-2934.56	-2934.81	0.49324	4.824856e-01	1.000000e+00
OG_steap4	-7529.71	-7529.99	0.55668	4.556010e-01	1.000000e+00
OG_strip2	-10736.3	-10736.3	0	1.000000e+00	1.000000e+00
OG_taf6l	-8839.96	-8839.96	0	1.000000e+00	1.000000e+00
OG_strn3	-7835.12	-7835.2	0.165672	6.839872e-01	1.000000e+00
OG_stard7	-4836.21	-4836.21	0	1.000000e+00	1.000000e+00
OG_taf1	-25999.8	-25999.8	0.010116	9.198852e-01	1.000000e+00
OG_tada2a	-4670.99	-4670.99	0	1.000000e+00	1.000000e+00
OG_stc1	-2650.07	-2650.07	0	1.000000e+00	1.000000e+00
OG_supt16h	-15661.8	-15661.8	0	1.000000e+00	1.000000e+00
OG_st7l	-4102.77	-4102.97	0.390908	5.318225e-01	1.000000e+00
OG_stk17al	-5736.19	-5738.3	4.21168	4.014660e-02	1.000000e+00
OG_tada3l	-5672.63	-5672.63	7.6e-05	9.930443e-01	1.000000e+00
OG_stk16	-4737.64	-4737.64	0	1.000000e+00	1.000000e+00
OG_stt3b	-8696.26	-8696.26	0	1.000000e+00	1.000000e+00
OG_surf4	-2871.04	-2871.04	0	1.000000e+00	1.000000e+00
OG_stom	-3862.04	-3862.04	0.001424	9.698982e-01	1.000000e+00
OG_sub1b	-1777.96	-1778.26	0.593992	4.408796e-01	1.000000e+00
OG_stard13b	-13963.2	-13963.2	0	1.000000e+00	1.000000e+00
OG_surf1	-3792.36	-3792.36	0.011656	9.140251e-01	1.000000e+00
OG_tapt1a	-6004.79	-6004.79	0	1.000000e+00	1.000000e+00
OG_sumf2	-3717.01	-3717.01	0	1.000000e+00	1.000000e+00
OG_stag1b	-17853.6	-17853.8	0.339908	5.598823e-01	1.000000e+00
OG_surf4l	-3609.59	-3609.59	0	1.000000e+00	1.000000e+00
OG_taf10	-2738.23	-2738.24	0.00748	9.310793e-01	1.000000e+00
OG_supt7l	-6260.33	-6260.33	0	1.000000e+00	1.000000e+00
OG_susd5	-8202.12	-8202.12	0	1.000000e+00	1.000000e+00
OG_stk25a	-6163.64	-6163.8	0.320724	5.711729e-01	1.000000e+00
OG_stmn2b	-2479.02	-2479.02	0	1.000000e+00	1.000000e+00
OG_stn1	-4297.19	-4297.19	0	1.000000e+00	1.000000e+00
OG_stk38l	-5045.21	-5045.21	0	1.000000e+00	1.000000e+00
OG_taf12	-2221.72	-2221.72	0	1.000000e+00	1.000000e+00
OG_tbx21	-7866.48	-7866.48	0	1.000000e+00	1.000000e+00
OG_taf1b	-9161.48	-9163.65	4.32836	3.748243e-02	1.000000e+00
OG_stmnd1	-2850.89	-2850.89	0	1.000000e+00	1.000000e+00
OG_szl	-4279.48	-4279.48	0	1.000000e+00	1.000000e+00
OG_stk38a	-6228.31	-6228.31	0	1.000000e+00	1.000000e+00
OG_tbxta	-5565.6	-5565.6	0	1.000000e+00	1.000000e+00
OG_taf9	-3217.7	-3217.7	0	1.000000e+00	1.000000e+00
OG_tagln3b	-2886.62	-2886.62	0	1.000000e+00	1.000000e+00
OG_syngr3a	-2572.66	-2573.23	1.14085	2.854736e-01	1.000000e+00
OG_szrd1	-1971.11	-1971.11	0.0083	9.274097e-01	1.000000e+00
OG_stxbp5b	-13605.5	-13605.5	0	1.000000e+00	1.000000e+00
OG_synprb	-3756.1	-3756.1	0	1.000000e+00	1.000000e+00
OG_tagln	-2718.77	-2718.77	0	1.000000e+00	1.000000e+00
OG_syk	-8972.47	-8972.47	0	1.000000e+00	1.000000e+00
OG_syt12	-5838.04	-5838.48	0.887964	3.460296e-01	1.000000e+00
OG_tamalin	-5425.97	-5425.97	0	1.000000e+00	1.000000e+00
OG_stk3	-6422.34	-6422.34	0	1.000000e+00	1.000000e+00
OG_syncripl	-5330.65	-5331.02	0.732708	3.920068e-01	1.000000e+00
OG_syt11b	-5615.74	-5615.74	0	1.000000e+00	1.000000e+00
OG_taf6	-8333.69	-8333.69	0	1.000000e+00	1.000000e+00
OG_syt9b	-6729.9	-6729.9	0	1.000000e+00	1.000000e+00
OG_suz12b	-8760.47	-8760.47	0	1.000000e+00	1.000000e+00
OG_swap70b	-9566.31	-9566.61	0.594488	4.406889e-01	1.000000e+00
OG_taf5	-10528.2	-10528.2	0	1.000000e+00	1.000000e+00
OG_taf4a	-10678.2	-10678.2	0	1.000000e+00	1.000000e+00
OG_tbx16	-5538.6	-5539.31	1.40832	2.353348e-01	1.000000e+00
OG_tat	-5308.63	-5308.63	0	1.000000e+00	1.000000e+00
OG_tcap	-2728.94	-2729.97	2.06279	1.509334e-01	1.000000e+00
OG_sympk	-15062.3	-15062.9	1.26776	2.601869e-01	1.000000e+00
OG_tardbpb	-4948.51	-4948.51	0	1.000000e+00	1.000000e+00
OG_syngap1b	-12767.3	-12768.1	1.57421	2.095970e-01	1.000000e+00
OG_tcf15	-2333.54	-2333.54	0	1.000000e+00	1.000000e+00
OG_tbxtb	-4781.49	-4781.49	0	1.000000e+00	1.000000e+00
OG_tbc1d10ab	-6404.86	-6404.86	0	1.000000e+00	1.000000e+00
OG_tars1	-8040.7	-8040.7	0	1.000000e+00	1.000000e+00
OG_syt9a	-7731.44	-7731.44	0	1.000000e+00	1.000000e+00
OG_taf2	-15962.9	-15962.9	0	1.000000e+00	1.000000e+00
OG_svild	-17246.2	-17246.2	0	1.000000e+00	1.000000e+00
OG_tada2b	-7250.6	-7250.6	-6e-06	1.000000e+00	1.000000e+00
OG_tal2	-1443.09	-1443.09	0	1.000000e+00	1.000000e+00
OG_tcima	-1231.41	-1231.41	0	1.000000e+00	1.000000e+00
OG_tbc1d17	-8143.31	-8143.31	0	1.000000e+00	1.000000e+00
OG_taok1b	-10603	-10603	0	1.000000e+00	1.000000e+00
OG_tap2t	-11848.1	-11848.9	1.56401	2.110785e-01	1.000000e+00
OG_tap1	-14567.6	-14568.2	1.12615	2.885972e-01	1.000000e+00
OG_tbx6	-10984	-10984.1	0.088518	7.660697e-01	1.000000e+00
OG_tbc1d15	-8331.34	-8331.34	0	1.000000e+00	1.000000e+00
OG_synpo2lb	-17270.7	-17270.7	0	1.000000e+00	1.000000e+00
OG_tbcb	-4395.26	-4395.26	0	1.000000e+00	1.000000e+00
OG_tbc1d23	-8855.65	-8855.65	0	1.000000e+00	1.000000e+00
OG_tcn2	-6718.9	-6720.07	2.33091	1.268274e-01	1.000000e+00
OG_tbc1d2b	-13715.5	-13715.5	0.119286	7.298102e-01	1.000000e+00
OG_tbc1d20	-4435.09	-4435.09	0	1.000000e+00	1.000000e+00
OG_tbl2	-7318.35	-7318.35	0	1.000000e+00	1.000000e+00
OG_tcp11l1	-8806.93	-8806.93	0	1.000000e+00	1.000000e+00
OG_tbcc	-6154.28	-6154.32	0.082466	7.739830e-01	1.000000e+00
OG_tcf3b	-8293.97	-8294.02	0.09142	7.623796e-01	1.000000e+00
OG_tcf12	-7575.81	-7575.81	0	1.000000e+00	1.000000e+00
OG_tent5c	-7181.31	-7181.31	0	1.000000e+00	1.000000e+00
OG_tbck	-8812.27	-8812.27	0	1.000000e+00	1.000000e+00
OG_tcirg1b	-10870.2	-10870.2	0	1.000000e+00	1.000000e+00
OG_tbc1d31	-13810.7	-13810.7	0	1.000000e+00	1.000000e+00
OG_tbx15	-6749.44	-6749.45	0.015976	8.994183e-01	1.000000e+00
OG_timm13	-1392.02	-1393.71	3.37927	6.602129e-02	1.000000e+00
OG_tbc1d5	-10010.2	-10010.2	0	1.000000e+00	1.000000e+00
OG_tbk1	-7666.68	-7666.68	0	1.000000e+00	1.000000e+00
OG_tbr1a	-7074.92	-7074.92	0	1.000000e+00	1.000000e+00
OG_tmed3	-2879.14	-2879.14	0	1.000000e+00	1.000000e+00
OG_tcerg1b	-14771.5	-14772.7	2.35924	1.245432e-01	1.000000e+00
OG_tanc2b	-24608.9	-24608.9	0	1.000000e+00	1.000000e+00
OG_tbkbp1	-7757.24	-7757.24	0	1.000000e+00	1.000000e+00
OG_tbr1b	-5957.47	-5958.69	2.44496	1.179029e-01	1.000000e+00
OG_tbc1d32	-16565.9	-16565.9	0	1.000000e+00	1.000000e+00
OG_tial1	-3247.57	-3247.57	0	1.000000e+00	1.000000e+00
OG_thbs2b	-14789.9	-14789.9	0.114676	7.348821e-01	1.000000e+00
OG_tcp1	-6863.96	-6863.96	0	1.000000e+00	1.000000e+00
OG_tecra	-4830.6	-4830.6	0	1.000000e+00	1.000000e+00
OG_tlcd3a	-4054.42	-4054.46	0.07798	7.800537e-01	1.000000e+00
OG_tead1a	-5055.95	-5055.95	0	1.000000e+00	1.000000e+00
OG_tlcd4b	-4029.05	-4029.05	0	1.000000e+00	1.000000e+00
OG_tmem134	-3183.2	-3184.11	1.82109	1.771833e-01	1.000000e+00
OG_tbc1d9	-13575.7	-13575.7	0	1.000000e+00	1.000000e+00
OG_tekt2	-8617.98	-8617.98	0	1.000000e+00	1.000000e+00
OG_tgfb5	-5512.94	-5512.94	0	1.000000e+00	1.000000e+00
OG_thap4	-2771.24	-2771.24	0	1.000000e+00	1.000000e+00
OG_tent5aa	-5270.16	-5270.16	0	1.000000e+00	1.000000e+00
OG_tefm	-5229.41	-5229.82	0.816924	3.660811e-01	1.000000e+00
OG_tent5ab	-6300.43	-6300.43	0	1.000000e+00	1.000000e+00
OG_th	-7460.75	-7460.78	0.053534	8.170241e-01	1.000000e+00
OG_tent5bb	-5332.81	-5332.81	0	1.000000e+00	1.000000e+00
OG_thnsl2	-7023.61	-7023.61	0	1.000000e+00	1.000000e+00
OG_thoc7	-3021.36	-3021.36	0	1.000000e+00	1.000000e+00
OG_tle3b	-8686.6	-8686.78	0.352506	5.526980e-01	1.000000e+00
OG_tekt3	-8991.83	-8991.83	0	1.000000e+00	1.000000e+00
OG_tjp2a	-17258.1	-17258.1	0	1.000000e+00	1.000000e+00
OG_tfap4	-3647.2	-3647.47	0.554638	4.564288e-01	1.000000e+00
OG_tmem138	-2284.7	-2284.7	0	1.000000e+00	1.000000e+00
OG_tecpr2	-19005.4	-19005.4	0	1.000000e+00	1.000000e+00
OG_tgm2b	-9967.5	-9967.5	0	1.000000e+00	1.000000e+00
OG_tecpr1a	-16444.7	-16444.9	0.414164	5.198636e-01	1.000000e+00
OG_tgfbi	-8472.03	-8472.49	0.920738	3.372813e-01	1.000000e+00
OG_tfeb	-5894.08	-5894.15	0.132832	7.155136e-01	1.000000e+00
OG_tma16	-3213.47	-3213.47	0	1.000000e+00	1.000000e+00
OG_tfap2a	-4568.4	-4568.4	0	1.000000e+00	1.000000e+00
OG_timm21	-2517.74	-2517.74	0	1.000000e+00	1.000000e+00
OG_thbs4b	-12407.6	-12408.6	2.131	1.443462e-01	1.000000e+00
OG_tmem179bb	-4669.45	-4706.16	73.4143	1.051017e-17	1.000778e-14
OG_timm17b	-1975.25	-1975.25	0	1.000000e+00	1.000000e+00
OG_thoc1	-7364.11	-7364.11	0	1.000000e+00	1.000000e+00
OG_tfap2e	-5361.49	-5361.49	2e-06	9.988716e-01	1.000000e+00
OG_timm8b	-1554.18	-1554.18	0	1.000000e+00	1.000000e+00
OG_tmem183a	-5742.95	-5743.33	0.757424	3.841359e-01	1.000000e+00
OG_tmem184c	-6623.7	-6623.7	0	1.000000e+00	1.000000e+00
OG_tecta	-28505.9	-28505.9	0	1.000000e+00	1.000000e+00
OG_tfb2m	-5424.96	-5425.23	0.55255	4.572776e-01	1.000000e+00
OG_tm7sf3	-8205.66	-8205.66	0	1.000000e+00	1.000000e+00
OG_tjap1	-6443.34	-6443.34	0	1.000000e+00	1.000000e+00
OG_tmed1b	-2974.49	-2974.49	-2e-06	1.000000e+00	1.000000e+00
OG_tex10	-16057.2	-16057.2	0	1.000000e+00	1.000000e+00
OG_timm23a	-2549.13	-2553.65	9.02614	2.661456e-03	3.620341e-01
OG_tmem106bb	-3263.94	-3264.16	0.447586	5.034836e-01	1.000000e+00
OG_tenm2a	-27297.2	-27297.2	0	1.000000e+00	1.000000e+00
OG_thop1	-11187	-11187	0	1.000000e+00	1.000000e+00
OG_tlcd1	-4187.44	-4187.44	0	1.000000e+00	1.000000e+00
OG_tm9sf3	-5763.36	-5763.36	0	1.000000e+00	1.000000e+00
OG_tk1	-3193.8	-3193.8	0	1.000000e+00	1.000000e+00
OG_timm29	-3687.03	-3687.03	0.000574	9.808859e-01	1.000000e+00
OG_thrap3b	-12094.7	-12094.7	0	1.000000e+00	1.000000e+00
OG_tiprl	-4120.06	-4121.42	2.72442	9.882401e-02	1.000000e+00
OG_timp2a	-2803.97	-2805.43	2.92891	8.700600e-02	1.000000e+00
OG_tmem198a	-3719.7	-3719.7	0	1.000000e+00	1.000000e+00
OG_tenm2b	-24414.9	-24414.9	4e-06	9.984042e-01	1.000000e+00
OG_tmco4	-7987.87	-7987.87	0	1.000000e+00	1.000000e+00
OG_timp2b	-3118.39	-3119.13	1.49511	2.214253e-01	1.000000e+00
OG_thbs1b	-13048.3	-13048.3	0	1.000000e+00	1.000000e+00
OG_tmc5	-9524.53	-9524.53	0	1.000000e+00	1.000000e+00
OG_tfip11	-13917.1	-13919.9	5.53253	1.866610e-02	1.000000e+00
OG_tmem128	-2037.36	-2037.36	0	1.000000e+00	1.000000e+00
OG_tmem101	-4100.5	-4100.84	0.6763	4.108637e-01	1.000000e+00
OG_tmem102	-7105.58	-7105.58	0	1.000000e+00	1.000000e+00
OG_tlcd2	-3976.81	-3976.81	0	1.000000e+00	1.000000e+00
OG_tm2d3	-3640.79	-3641.13	0.681532	4.090597e-01	1.000000e+00
OG_tlcd5b	-3924.11	-3924.11	0	1.000000e+00	1.000000e+00
OG_tm198	-4527.91	-4527.92	0.010378	9.188579e-01	1.000000e+00
OG_timm44	-6236.39	-6236.39	0	1.000000e+00	1.000000e+00
OG_tinagl1	-6497.55	-6497.86	0.621274	4.305743e-01	1.000000e+00
OG_tmem81	-4362.14	-4362.14	0	1.000000e+00	1.000000e+00
OG_tmem121b	-4540.1	-4540.1	0	1.000000e+00	1.000000e+00
OG_tm4sf4	-2839.12	-2839.97	1.68764	1.939121e-01	1.000000e+00
OG_tmem150ab	-3213.22	-3213.32	0.192422	6.609084e-01	1.000000e+00
OG_tmem163a	-3190.44	-3190.44	0	1.000000e+00	1.000000e+00
OG_tm6sf2a	-4549.46	-4549.46	0	1.000000e+00	1.000000e+00
OG_tln1	-32042.3	-32043.1	1.58002	2.087584e-01	1.000000e+00
OG_tie1	-13994.7	-13994.7	0	1.000000e+00	1.000000e+00
OG_tmem169b	-3694.59	-3694.9	0.620574	4.308341e-01	1.000000e+00
OG_tmem121ab	-3786.85	-3786.85	0	1.000000e+00	1.000000e+00
OG_tlnrd1	-5649.4	-5649.48	0.14252	7.057885e-01	1.000000e+00
OG_tlk2	-8009.49	-8009.49	0	1.000000e+00	1.000000e+00
OG_tmem276b	-3159.81	-3159.85	0.086918	7.681325e-01	1.000000e+00
OG_tmem33	-3733	-3733	0	1.000000e+00	1.000000e+00
OG_tlx1	-4174.75	-4174.75	0	1.000000e+00	1.000000e+00
OG_tmem178ba	-3621.4	-3621.4	0	1.000000e+00	1.000000e+00
OG_tmem18	-3122.41	-3122.41	0	1.000000e+00	1.000000e+00
OG_tmem165	-3649.28	-3649.28	0	1.000000e+00	1.000000e+00
OG_tmem175	-6645.36	-6645.36	0	1.000000e+00	1.000000e+00
OG_tmem135	-5515.44	-5515.44	-8e-06	1.000000e+00	1.000000e+00
OG_tmem187	-3622.96	-3622.96	0	1.000000e+00	1.000000e+00
OG_tmem38b	-2857.94	-2857.94	0	1.000000e+00	1.000000e+00
OG_tmem42a	-2160.15	-2160.15	0	1.000000e+00	1.000000e+00
OG_tmem199	-2780.76	-2780.76	0	1.000000e+00	1.000000e+00
OG_tmem192	-4186.83	-4186.83	0	1.000000e+00	1.000000e+00
OG_tmem151bb	-6413.88	-6413.88	0	1.000000e+00	1.000000e+00
OG_tmem161a	-7605.43	-7605.43	0	1.000000e+00	1.000000e+00
OG_tmem168a	-8614.75	-8615.24	0.979906	3.222220e-01	1.000000e+00
OG_tmem45b	-4568.5	-4568.5	0	1.000000e+00	1.000000e+00
OG_tmem229b	-2838.7	-2838.71	0.009886	9.207982e-01	1.000000e+00
OG_tmem205	-3644.52	-3645.67	2.30747	1.287533e-01	1.000000e+00
OG_tmem218	-2355.35	-2355.35	0.009184	9.236531e-01	1.000000e+00
OG_tmem230a	-2278.98	-2278.98	0	1.000000e+00	1.000000e+00
OG_tmem230b	-1692.92	-1693.22	0.583272	4.450327e-01	1.000000e+00
OG_tmem263	-1887.39	-1887.6	0.429402	5.122825e-01	1.000000e+00
OG_tmem243b	-1957.69	-1957.69	0	1.000000e+00	1.000000e+00
OG_tmem53	-3930.34	-3930.34	0	1.000000e+00	1.000000e+00
OG_tomm20b	-2087.46	-2087.46	0	1.000000e+00	1.000000e+00
OG_tnnt2d	-4175.12	-4175.12	0	1.000000e+00	1.000000e+00
OG_tmem45a	-5178.95	-5179.14	0.38181	5.366361e-01	1.000000e+00
OG_tmem237b	-6735.04	-6735.04	0	1.000000e+00	1.000000e+00
OG_tmem209	-6683.08	-6683.08	0.000972	9.751285e-01	1.000000e+00
OG_tmem69	-4056.31	-4056.31	0	1.000000e+00	1.000000e+00
OG_tph2	-6097.63	-6097.63	0	1.000000e+00	1.000000e+00
OG_tjp3	-18651.8	-18651.9	0.180306	6.711104e-01	1.000000e+00
OG_tmem39b	-7198.5	-7198.5	0	1.000000e+00	1.000000e+00
OG_tmem64	-5186.15	-5186.15	0	1.000000e+00	1.000000e+00
OG_tmem214	-11535.2	-11535.2	0	1.000000e+00	1.000000e+00
OG_tmem248	-3981.92	-3981.92	0	1.000000e+00	1.000000e+00
OG_tmem39a	-5635.42	-5635.42	0	1.000000e+00	1.000000e+00
OG_tmem86a	-3643.32	-3644.33	2.02906	1.543156e-01	1.000000e+00
OG_tmem82	-4878.99	-4878.99	-2e-06	1.000000e+00	1.000000e+00
OG_tmem97	-3379.06	-3379.06	0	1.000000e+00	1.000000e+00
OG_top1b	-8773.31	-8774.57	2.50232	1.136787e-01	1.000000e+00
OG_tmem260	-8554.49	-8554.49	0	1.000000e+00	1.000000e+00
OG_tmod4	-5242.9	-5243.92	2.03985	1.532244e-01	1.000000e+00
OG_tor2a	-4487.39	-4487.39	0	1.000000e+00	1.000000e+00
OG_tmx4	-3825.28	-3825.28	0	1.000000e+00	1.000000e+00
OG_tmtopsb	-4734.31	-4734.31	0	1.000000e+00	1.000000e+00
OG_tmem63c	-8386.72	-8386.72	0	1.000000e+00	1.000000e+00
OG_tmx2b	-3323.09	-3323.09	0	1.000000e+00	1.000000e+00
OG_tnfsf10	-2975.31	-2975.31	0	1.000000e+00	1.000000e+00
OG_trim8b	-6836.61	-6836.62	0.00237	9.611722e-01	1.000000e+00
OG_tmlhe	-6854.76	-6854.76	0	1.000000e+00	1.000000e+00
OG_trappc5	-2494.05	-2494.05	0	1.000000e+00	1.000000e+00
OG_tp73	-5984.04	-5984.04	0	1.000000e+00	1.000000e+00
OG_tmtc4	-7442.33	-7442.33	3e-05	9.956298e-01	1.000000e+00
OG_tmem259	-6499.95	-6499.95	0	1.000000e+00	1.000000e+00
OG_tmem94	-16049	-16049	0	1.000000e+00	1.000000e+00
OG_tmtc3	-14059.7	-14059.7	0	1.000000e+00	1.000000e+00
OG_tor4aa	-6154.03	-6154.03	0	1.000000e+00	1.000000e+00
OG_trappc3	-2438.42	-2438.68	0.503082	4.781490e-01	1.000000e+00
OG_tnfsf10l	-3888.99	-3889.75	1.51571	2.182699e-01	1.000000e+00
OG_tnni1d	-2787.63	-2787.62	-0.010664	1.000000e+00	1.000000e+00
OG_tnfrsfa	-5508.66	-5508.78	0.236462	6.267732e-01	1.000000e+00
OG_tnfaip3	-10838.1	-10838.1	0	1.000000e+00	1.000000e+00
OG_tp63	-7111.17	-7111.31	0.283754	5.942512e-01	1.000000e+00
OG_tpgs2	-4028.85	-4028.85	0	1.000000e+00	1.000000e+00
OG_tpra	-41952.4	-41952.4	6e-06	9.980456e-01	1.000000e+00
OG_tnnc1b	-1580.39	-1581.84	2.88745	8.927223e-02	1.000000e+00
OG_top2a	-20438	-20438	0	1.000000e+00	1.000000e+00
OG_top3a	-13061.9	-13061.9	0	1.000000e+00	1.000000e+00
OG_trpt1	-3865.31	-3865.67	0.729672	3.929895e-01	1.000000e+00
OG_tpk2	-4951.21	-4951.21	0	1.000000e+00	1.000000e+00
OG_tnk2b	-14296.2	-14296.2	0	1.000000e+00	1.000000e+00
OG_tox3	-5985.63	-5985.63	0	1.000000e+00	1.000000e+00
OG_tpi1b	-3948.48	-3948.48	0	1.000000e+00	1.000000e+00
OG_tppp3	-3044.84	-3045.39	1.10913	2.922711e-01	1.000000e+00
OG_tprkb	-2239.01	-2239.03	0.047512	8.274506e-01	1.000000e+00
OG_top3b	-10815.1	-10815.1	0	1.000000e+00	1.000000e+00
OG_tollip	-4376.75	-4376.75	0	1.000000e+00	1.000000e+00
OG_tnpo2a	-8564.82	-8564.82	0	1.000000e+00	1.000000e+00
OG_twf1a	-4703.87	-4704.81	1.87433	1.709795e-01	1.000000e+00
OG_tomt	-5088.87	-5088.87	0	1.000000e+00	1.000000e+00
OG_trabd	-3360.76	-3361.23	0.954222	3.286469e-01	1.000000e+00
OG_tsg101b	-5617.87	-5617.87	0	1.000000e+00	1.000000e+00
OG_tpp1	-7977.19	-7977.19	0	1.000000e+00	1.000000e+00
OG_tspan11	-3584.02	-3584.02	0	1.000000e+00	1.000000e+00
OG_trim3b	-7852.4	-7852.4	0	1.000000e+00	1.000000e+00
OG_traf2b	-9702.88	-9702.88	0	1.000000e+00	1.000000e+00
OG_tnpo3	-12648.8	-12648.9	0.12141	7.275102e-01	1.000000e+00
OG_tncb	-25396.6	-25396.6	0	1.000000e+00	1.000000e+00
OG_trip13	-4409.08	-4409.08	-4e-05	1.000000e+00	1.000000e+00
OG_traf3	-6555.16	-6555.19	0.049696	8.235931e-01	1.000000e+00
OG_trpm5	-12495.1	-12495.9	1.46022	2.268945e-01	1.000000e+00
OG_trip11	-35970	-35970	0	1.000000e+00	1.000000e+00
OG_trmt10b	-4365.48	-4365.48	0	1.000000e+00	1.000000e+00
OG_tspan13b	-2213.91	-2213.91	0	1.000000e+00	1.000000e+00
OG_traf2a	-4691.73	-4691.73	0	1.000000e+00	1.000000e+00
OG_tomm40	-5079.77	-5079.77	0	1.000000e+00	1.000000e+00
OG_tnrc6ba	-24338.6	-24339.7	2.24873	1.337238e-01	1.000000e+00
OG_tram1	-4525.82	-4525.82	0	1.000000e+00	1.000000e+00
OG_togaram1	-25989.1	-25989.1	0.080054	7.772242e-01	1.000000e+00
OG_traf3ip1	-8913.53	-8913.53	0	1.000000e+00	1.000000e+00
OG_traip	-7565.85	-7565.85	0	1.000000e+00	1.000000e+00
OG_trappc2l	-2119.84	-2119.84	0	1.000000e+00	1.000000e+00
OG_trappc4	-3256.95	-3256.95	0	1.000000e+00	1.000000e+00
OG_trim9	-8365.59	-8365.61	0.034026	8.536515e-01	1.000000e+00
OG_trdmt1	-4731.38	-4731.38	0	1.000000e+00	1.000000e+00
OG_traf4b	-8281.55	-8281.55	0	1.000000e+00	1.000000e+00
OG_trib1	-3645.66	-3645.73	0.140666	7.076198e-01	1.000000e+00
OG_trmt2b	-6311.32	-6311.32	0	1.000000e+00	1.000000e+00
OG_traf7	-7782.48	-7782.86	0.754896	3.849305e-01	1.000000e+00
OG_txndc15	-4058.26	-4058.26	0	1.000000e+00	1.000000e+00
OG_trmt9b	-5417.73	-5417.73	0	1.000000e+00	1.000000e+00
OG_tnrc6c1	-19317.2	-19317.2	0	1.000000e+00	1.000000e+00
OG_trappc14	-7408.21	-7408.22	0.011328	9.152388e-01	1.000000e+00
OG_trhr2	-5513.24	-5513.24	0	1.000000e+00	1.000000e+00
OG_trmt5	-7128.42	-7128.42	0	1.000000e+00	1.000000e+00
OG_trim35-13	-6202.66	-6202.66	0	1.000000e+00	1.000000e+00
OG_trim105	-6327.1	-6328.32	2.44121	1.181850e-01	1.000000e+00
OG_trnt1	-7283.83	-7284.82	1.97441	1.599803e-01	1.000000e+00
OG_trnau1apb	-3183.81	-3183.81	0	1.000000e+00	1.000000e+00
OG_trib2	-4093.62	-4093.62	0	1.000000e+00	1.000000e+00
OG_trappc12	-10544.5	-10544.5	0	1.000000e+00	1.000000e+00
OG_trub1	-3669.31	-3669.57	0.51311	4.737957e-01	1.000000e+00
OG_tubd1	-5950.26	-5950.26	0	1.000000e+00	1.000000e+00
OG_tspan12	-2814.97	-2814.97	0	1.000000e+00	1.000000e+00
OG_trpc4b	-9028.8	-9028.85	0.101626	7.498870e-01	1.000000e+00
OG_tubg1	-4096.38	-4096.38	0	1.000000e+00	1.000000e+00
OG_tsen34	-4431.26	-4431.88	1.24896	2.637508e-01	1.000000e+00
OG_txnipa	-7734.8	-7734.8	0	1.000000e+00	1.000000e+00
OG_trappc10	-14584.4	-14584.4	0.001086	9.737109e-01	1.000000e+00
OG_trim24	-10832.9	-10833.7	1.62373	2.025719e-01	1.000000e+00
OG_tspan31	-1897.18	-1897.18	0	1.000000e+00	1.000000e+00
OG_trim69	-5059.65	-5059.65	0	1.000000e+00	1.000000e+00
OG_trpc6b	-10815.1	-10815.1	0	1.000000e+00	1.000000e+00
OG_twist1b	-2139.39	-2139.39	0	1.000000e+00	1.000000e+00
OG_uap1	-7305.54	-7305.54	0	1.000000e+00	1.000000e+00
OG_twist3	-1973.26	-1973.26	0	1.000000e+00	1.000000e+00
OG_tubgcp4	-7786.6	-7786.6	0	1.000000e+00	1.000000e+00
OG_trim47	-7230.77	-7230.77	0	1.000000e+00	1.000000e+00
OG_tuft1a	-5449.24	-5449.81	1.1525	2.830264e-01	1.000000e+00
OG_tspan15	-4141.43	-4141.72	0.572272	4.493575e-01	1.000000e+00
OG_ublcp1	-3462.61	-3462.61	0	1.000000e+00	1.000000e+00
OG_trim46b	-9400.31	-9400.31	-0.00123	1.000000e+00	1.000000e+00
OG_twist2	-1995.04	-1995.04	0	1.000000e+00	1.000000e+00
OG_tsc1a	-12578.5	-12580.4	3.84396	4.992547e-02	1.000000e+00
OG_tusc2b	-1827.72	-1827.72	0	1.000000e+00	1.000000e+00
OG_tubgcp5	-11018.6	-11018.6	0	1.000000e+00	1.000000e+00
OG_ttc36	-3369	-3369	0	1.000000e+00	1.000000e+00
OG_trim3a	-11126.4	-11126.6	0.494064	4.821200e-01	1.000000e+00
OG_trim71	-9749.32	-9749.32	0	1.000000e+00	1.000000e+00
OG_txndc17	-1990.06	-1990.06	0	1.000000e+00	1.000000e+00
OG_twsg1a	-2650.58	-2650.58	0	1.000000e+00	1.000000e+00
OG_ttyh2l	-4293.99	-4293.99	0	1.000000e+00	1.000000e+00
OG_ube2c	-2201.4	-2201.4	0	1.000000e+00	1.000000e+00
OG_ttc9c	-2567.1	-2567.1	0	1.000000e+00	1.000000e+00
OG_trpc4apb	-7298.68	-7298.68	0	1.000000e+00	1.000000e+00
OG_twf2b	-4515.66	-4515.66	0	1.000000e+00	1.000000e+00
OG_ttc39a	-6719.71	-6719.81	0.200848	6.540372e-01	1.000000e+00
OG_ube2d1a	-1429.09	-1429.09	0.001812	9.660462e-01	1.000000e+00
OG_ttpal	-4334.54	-4334.59	0.090628	7.633803e-01	1.000000e+00
OG_tspan17	-5402.87	-5402.87	0.000332	9.854627e-01	1.000000e+00
OG_tsc1b	-13645.7	-13645.7	2e-06	9.988716e-01	1.000000e+00
OG_ttll12	-8258.66	-8258.76	0.205552	6.502763e-01	1.000000e+00
OG_txlna	-5556.88	-5556.88	0	1.000000e+00	1.000000e+00
OG_ttc22	-10674.8	-10674.8	0	1.000000e+00	1.000000e+00
OG_tyms	-3874.54	-3874.54	0	1.000000e+00	1.000000e+00
OG_ub2v1	-1378.48	-1378.73	0.49655	4.810200e-01	1.000000e+00
OG_ubl4a	-2577.05	-2577.05	0	1.000000e+00	1.000000e+00
OG_txndc9	-4340.3	-4340.3	0	1.000000e+00	1.000000e+00
OG_ttc4	-6497.28	-6497.28	0	1.000000e+00	1.000000e+00
OG_ubxn8	-3487.11	-3487.11	0	1.000000e+00	1.000000e+00
OG_ttbk2b	-12654.9	-12655.5	1.0113	3.145921e-01	1.000000e+00
OG_tymp	-8460.94	-8460.94	0	1.000000e+00	1.000000e+00
OG_tubb4b	-5570.24	-5570.24	0	1.000000e+00	1.000000e+00
OG_ubtd1b	-2786.09	-2786.09	0	1.000000e+00	1.000000e+00
OG_tuba8l2	-5683.03	-5683.03	0	1.000000e+00	1.000000e+00
OG_txlng	-6016.66	-6016.66	0	1.000000e+00	1.000000e+00
OG_txnrd3	-9032.21	-9032.21	0	1.000000e+00	1.000000e+00
OG_ubiad1	-4880.23	-4880.23	0	1.000000e+00	1.000000e+00
OG_tuba8l3	-5264.64	-5264.64	0	1.000000e+00	1.000000e+00
OG_tubb6	-6280.44	-6280.44	0	1.000000e+00	1.000000e+00
OG_u2af1	-2848.79	-2848.79	0.019718	8.883275e-01	1.000000e+00
OG_tshz3b	-14676.2	-14676.2	0	1.000000e+00	1.000000e+00
OG_unga	-3933.6	-3933.6	0	1.000000e+00	1.000000e+00
OG_ubac1	-6112.9	-6112.9	0	1.000000e+00	1.000000e+00
OG_ube2d2	-1105.87	-1105.87	0	1.000000e+00	1.000000e+00
OG_ubqln4	-6475.74	-6475.74	0	1.000000e+00	1.000000e+00
OG_ubap1	-6515.36	-6515.36	0	1.000000e+00	1.000000e+00
OG_ube2g1b	-2290.48	-2290.48	0	1.000000e+00	1.000000e+00
OG_uhmk1	-5114.33	-5115.66	2.66788	1.023921e-01	1.000000e+00
OG_u2af2b	-6321.92	-6321.92	0	1.000000e+00	1.000000e+00
OG_ubxn1	-4205.21	-4207.62	4.81908	2.814630e-02	1.000000e+00
OG_ube2h	-1904.27	-1904.27	0	1.000000e+00	1.000000e+00
OG_usp28	-14121.4	-14121.4	0	1.000000e+00	1.000000e+00
OG_ube2v2	-1382.58	-1382.58	0	1.000000e+00	1.000000e+00
OG_uba3	-6817.71	-6817.71	0	1.000000e+00	1.000000e+00
OG_ube2ia	-1569.85	-1569.85	0	1.000000e+00	1.000000e+00
OG_ubxn7	-6598	-6598	1e-05	9.974769e-01	1.000000e+00
OG_ube2ib	-1828.22	-1828.52	0.59888	4.390057e-01	1.000000e+00
OG_ubxn4	-7583.85	-7583.85	0	1.000000e+00	1.000000e+00
OG_ubap2l	-14860.7	-14860.7	0	1.000000e+00	1.000000e+00
OG_tyro3	-11908	-11908.2	0.403938	5.250625e-01	1.000000e+00
OG_ubtfl	-9278.3	-9278.3	0	1.000000e+00	1.000000e+00
OG_ube2v1	-1673.4	-1673.4	0	1.000000e+00	1.000000e+00
OG_ubash3bb	-8509.33	-8509.33	0	1.000000e+00	1.000000e+00
OG_upp2	-4372.08	-4372.48	0.792756	3.732681e-01	1.000000e+00
OG_ubtf	-9537.53	-9537.53	0	1.000000e+00	1.000000e+00
OG_uck2a	-3428.91	-3429.22	0.626022	4.288182e-01	1.000000e+00
OG_ube2na	-1231.2	-1231.2	0	1.000000e+00	1.000000e+00
OG_ubash3ba	-8793.96	-8794.31	0.712126	3.987389e-01	1.000000e+00
OG_ucp1	-4712.25	-4712.25	0	1.000000e+00	1.000000e+00
OG_ube2s	-2687.08	-2687.08	0	1.000000e+00	1.000000e+00
OG_ubxn6	-7176.1	-7176.47	0.736306	3.908468e-01	1.000000e+00
OG_ubap2b	-14938.4	-14938.4	0	1.000000e+00	1.000000e+00
OG_usp3	-5009.51	-5009.51	0	1.000000e+00	1.000000e+00
OG_ubfd1	-3025.6	-3025.6	0	1.000000e+00	1.000000e+00
OG_ugl	-5890.41	-5890.41	0	1.000000e+00	1.000000e+00
OG_ugt5f1	-7795.8	-7795.8	0	1.000000e+00	1.000000e+00
OG_ube2r2	-2992.28	-2994.18	3.7906	5.154105e-02	1.000000e+00
OG_ugt5g1	-6496.97	-6497.03	0.119874	7.291712e-01	1.000000e+00
OG_usp48	-15646.4	-15646.4	0	1.000000e+00	1.000000e+00
OG_ufc1	-2628.89	-2628.89	0	1.000000e+00	1.000000e+00
OG_ubr1	-23260	-23260	0	1.000000e+00	1.000000e+00
OG_usp14	-7625.86	-7626.35	0.990626	3.195894e-01	1.000000e+00
OG_usp31	-19266.4	-19266.6	0.242472	6.224264e-01	1.000000e+00
OG_ugp2a	-7779.24	-7779.24	0	1.000000e+00	1.000000e+00
OG_unc119a	-1980.51	-1980.51	0	1.000000e+00	1.000000e+00
OG_ube2a	-1706.29	-1706.2	-0.177734	1.000000e+00	1.000000e+00
OG_ugp2b	-6183.27	-6183.27	0	1.000000e+00	1.000000e+00
OG_uxt	-2340.13	-2340.13	0	1.000000e+00	1.000000e+00
OG_unc50	-3516.6	-3516.6	0	1.000000e+00	1.000000e+00
OG_ube2q1	-4250.58	-4250.58	0	1.000000e+00	1.000000e+00
OG_usp38	-15079	-15079	0.006532	9.355845e-01	1.000000e+00
OG_unc93a	-5429.97	-5429.97	0	1.000000e+00	1.000000e+00
OG_usp20	-11440.1	-11440.1	0	1.000000e+00	1.000000e+00
OG_usp8	-14042.7	-14042.7	0	1.000000e+00	1.000000e+00
OG_ube2z	-3153.04	-3153.04	0	1.000000e+00	1.000000e+00
OG_vdrb	-4613.7	-4613.7	0	1.000000e+00	1.000000e+00
OG_usp39	-6176.46	-6176.59	0.273468	6.010148e-01	1.000000e+00
OG_ube4a	-13420.9	-13420.9	0	1.000000e+00	1.000000e+00
OG_vgll3	-3730.93	-3732.5	3.13986	7.640037e-02	1.000000e+00
OG_usp46	-3460.31	-3460.31	0	1.000000e+00	1.000000e+00
OG_ube2o	-16183.8	-16183.8	0	1.000000e+00	1.000000e+00
OG_vsx2	-4021.59	-4022.61	2.04231	1.529774e-01	1.000000e+00
OG_urad	-2621.48	-2624.47	5.97166	1.453757e-02	1.000000e+00
OG_upk1a	-4693.63	-4697.7	8.13603	4.339419e-03	5.039018e-01
OG_usp49	-8175.31	-8175.31	0	1.000000e+00	1.000000e+00
OG_unkl	-8225.35	-8225.35	0	1.000000e+00	1.000000e+00
OG_ulk2	-12369.6	-12370.9	2.73782	9.799850e-02	1.000000e+00
OG_usp4	-11773.5	-11773.5	0	1.000000e+00	1.000000e+00
OG_upf3b	-7585.19	-7585.19	0	1.000000e+00	1.000000e+00
OG_uprt	-4358.84	-4358.84	-2.4e-05	1.000000e+00	1.000000e+00
OG_vgll4b	-3065.04	-3065.04	0	1.000000e+00	1.000000e+00
OG_unk	-10873.1	-10873.1	0	1.000000e+00	1.000000e+00
OG_unc45b	-14978.4	-14978.4	0	1.000000e+00	1.000000e+00
OG_utp11	-3641.16	-3642.34	2.37394	1.233752e-01	1.000000e+00
OG_usp12b	-4200.51	-4200.51	0	1.000000e+00	1.000000e+00
OG_usp37	-10768.5	-10768.5	0	1.000000e+00	1.000000e+00
OG_usp44	-9965.47	-9965.47	0	1.000000e+00	1.000000e+00
OG_usp10	-9040.54	-9040.54	0	1.000000e+00	1.000000e+00
OG_upf1	-14217.1	-14217.1	2e-06	9.988716e-01	1.000000e+00
OG_usf2	-4258.52	-4258.52	0	1.000000e+00	1.000000e+00
OG_urod	-4958.6	-4958.6	0	1.000000e+00	1.000000e+00
OG_washc3	-2745.7	-2745.7	0	1.000000e+00	1.000000e+00
OG_usp47	-18303.4	-18303.4	0	1.000000e+00	1.000000e+00
OG_usp12a	-3890.25	-3890.25	0	1.000000e+00	1.000000e+00
OG_vps26c	-2811.11	-2811.11	0	1.000000e+00	1.000000e+00
OG_usp5	-11898.9	-11898.9	0	1.000000e+00	1.000000e+00
OG_wnt2	-4589.59	-4589.59	0	1.000000e+00	1.000000e+00
OG_uxs1	-4585.87	-4585.87	0.001596	9.681330e-01	1.000000e+00
OG_usp22	-4674.85	-4674.85	-6e-06	1.000000e+00	1.000000e+00
OG_utp4	-11777.4	-11777.4	0	1.000000e+00	1.000000e+00
OG_wdfy2	-5401.8	-5401.82	0.029016	8.647421e-01	1.000000e+00
OG_valopa	-4935.53	-4935.53	0	1.000000e+00	1.000000e+00
OG_uts2r5	-5438.55	-5438.55	0	1.000000e+00	1.000000e+00
OG_vps26bl	-4282.25	-4282.25	0	1.000000e+00	1.000000e+00
OG_vps28	-2490.57	-2490.57	0	1.000000e+00	1.000000e+00
OG_vamp8	-1955.37	-1955.74	0.73179	3.923036e-01	1.000000e+00
OG_upf2	-17574.3	-17574.3	0	1.000000e+00	1.000000e+00
OG_wasf2	-7497.07	-7497.07	0	1.000000e+00	1.000000e+00
OG_vaspb	-5511.4	-5511.4	0	1.000000e+00	1.000000e+00
OG_usp11	-14205.5	-14205.5	0	1.000000e+00	1.000000e+00
OG_usp54a	-15283.2	-15283.2	0	1.000000e+00	1.000000e+00
OG_wasf1	-6409.93	-6409.93	0	1.000000e+00	1.000000e+00
OG_uvssa	-11149.1	-11149.1	0	1.000000e+00	1.000000e+00
OG_ved	-3228.76	-3228.76	0	1.000000e+00	1.000000e+00
OG_valopb	-5876.04	-5876.04	0	1.000000e+00	1.000000e+00
OG_vps33a	-8475.71	-8475.71	0	1.000000e+00	1.000000e+00
OG_vax1	-2900.19	-2900.24	0.096172	7.564727e-01	1.000000e+00
OG_vat1	-5770.25	-5770.25	0	1.000000e+00	1.000000e+00
OG_vhl	-2488.26	-2488.26	0	1.000000e+00	1.000000e+00
OG_wnt4	-3922.72	-3922.72	0	1.000000e+00	1.000000e+00
OG_vps33b	-9204.02	-9204.02	0	1.000000e+00	1.000000e+00
OG_vps9d1	-7516.28	-7516.28	0	1.000000e+00	1.000000e+00
OG_usp7	-12779.1	-12779.1	0	1.000000e+00	1.000000e+00
OG_vti1b	-3211.79	-3211.79	0	1.000000e+00	1.000000e+00
OG_vsnl1b	-1780.88	-1780.88	0	1.000000e+00	1.000000e+00
OG_vdra	-4148.61	-4148.61	0	1.000000e+00	1.000000e+00
OG_vrtn	-8204.56	-8204.56	0	1.000000e+00	1.000000e+00
OG_vsig8a	-4931.15	-4931.15	0	1.000000e+00	1.000000e+00
OG_vps4b	-5882.37	-5882.37	0	1.000000e+00	1.000000e+00
OG_vmac	-2980.82	-2980.82	0	1.000000e+00	1.000000e+00
OG_vangl2	-8219	-8219.04	0.088266	7.663933e-01	1.000000e+00
OG_vezf1a	-6530.69	-6530.69	0	1.000000e+00	1.000000e+00
OG_vps41	-11384.3	-11384.3	0	1.000000e+00	1.000000e+00
OG_wdr53	-5281.45	-5281.45	0	1.000000e+00	1.000000e+00
OG_vimr2	-6470.75	-6470.75	0	1.000000e+00	1.000000e+00
OG_vps25	-2507.55	-2507.55	0	1.000000e+00	1.000000e+00
OG_vipas39	-7504.34	-7504.34	0	1.000000e+00	1.000000e+00
OG_vps53	-8368.52	-8368.53	0.011528	9.144966e-01	1.000000e+00
OG_wars2	-4365.94	-4365.94	0	1.000000e+00	1.000000e+00
OG_wdr36	-13595.7	-13595.7	0	1.000000e+00	1.000000e+00
OG_vezf1b	-5524.37	-5524.79	0.829858	3.623136e-01	1.000000e+00
OG_wdr33	-12888.4	-12888.4	0	1.000000e+00	1.000000e+00
OG_wls	-7536.73	-7536.76	0.065438	7.980987e-01	1.000000e+00
OG_wdr21	-6699.4	-6699.4	0	1.000000e+00	1.000000e+00
OG_vps26b	-5672.05	-5672.05	0	1.000000e+00	1.000000e+00
OG_waca	-6027.33	-6027.45	0.23888	6.250162e-01	1.000000e+00
OG_wdpcp	-9188.15	-9192.92	9.53775	2.012888e-03	2.904048e-01
OG_wnt7ba	-4348.64	-4352.4	7.52869	6.072411e-03	5.832201e-01
OG_vcp	-9980.84	-9980.84	0	1.000000e+00	1.000000e+00
OG_wdr83	-6113.47	-6114.76	2.57182	1.087824e-01	1.000000e+00
OG_wnt5a	-4980.25	-4980.25	0	1.000000e+00	1.000000e+00
OG_wdr45	-4199.96	-4199.96	0	1.000000e+00	1.000000e+00
OG_wars1	-7705.87	-7705.87	0	1.000000e+00	1.000000e+00
OG_wnt9b	-5438.69	-5438.69	0	1.000000e+00	1.000000e+00
OG_wnt16	-5152.79	-5152.79	0	1.000000e+00	1.000000e+00
OG_wscd2	-6342.9	-6342.9	0	1.000000e+00	1.000000e+00
OG_wdr26a	-6102.66	-6102.66	0	1.000000e+00	1.000000e+00
OG_vps16	-11534.3	-11534.3	0	1.000000e+00	1.000000e+00
OG_vps11	-11013.4	-11013.4	0	1.000000e+00	1.000000e+00
OG_vps18	-14237.9	-14237.9	0	1.000000e+00	1.000000e+00
OG_wdr4	-5591.28	-5591.28	0	1.000000e+00	1.000000e+00
OG_wwtr1	-3959.02	-3959.89	1.75042	1.858237e-01	1.000000e+00
OG_wsb1	-6205.04	-6205.04	0	1.000000e+00	1.000000e+00
OG_wt1b	-5517.42	-5517.42	0	1.000000e+00	1.000000e+00
OG_wt1a	-3224.15	-3224.15	0	1.000000e+00	1.000000e+00
OG_washc4	-13253.7	-13253.7	0	1.000000e+00	1.000000e+00
OG_wtap	-5424.92	-5425.5	1.15706	2.820757e-01	1.000000e+00
OG_xkr7a	-6855.35	-6855.35	0	1.000000e+00	1.000000e+00
OG_yipf2	-4117.47	-4117.47	0	1.000000e+00	1.000000e+00
OG_wdr55	-5219.43	-5219.43	0	1.000000e+00	1.000000e+00
OG_wdhd1	-13921.8	-13921.8	0	1.000000e+00	1.000000e+00
OG_wdr48a	-5461.94	-5461.94	0	1.000000e+00	1.000000e+00
OG_wdr74	-5610.16	-5610.17	0.003402	9.534884e-01	1.000000e+00
OG_wdr54	-4912.93	-4912.93	0	1.000000e+00	1.000000e+00
OG_wwox	-5110.46	-5110.46	0	1.000000e+00	1.000000e+00
OG_xpa	-3596.83	-3596.83	0	1.000000e+00	1.000000e+00
OG_wdr46	-7959.29	-7959.29	0	1.000000e+00	1.000000e+00
OG_zdhhc15b	-3713.48	-3713.48	0	1.000000e+00	1.000000e+00
OG_xkrx	-5482.85	-5483.06	0.420398	5.167385e-01	1.000000e+00
OG_wfdc1	-1857.45	-1857.46	0.031254	8.596749e-01	1.000000e+00
OG_wdr47b	-12075	-12075	0	1.000000e+00	1.000000e+00
OG_wwc3	-11152.4	-11152.4	0	1.000000e+00	1.000000e+00
OG_wdr24	-10573.6	-10573.6	0	1.000000e+00	1.000000e+00
OG_wipi2	-5868.32	-5868.32	0	1.000000e+00	1.000000e+00
OG_wee1	-7648.06	-7648.8	1.48886	2.223928e-01	1.000000e+00
OG_zcrb1	-4191.67	-4191.67	0	1.000000e+00	1.000000e+00
OG_wfs1b	-10639.7	-10639.7	0	1.000000e+00	1.000000e+00
OG_ywhag2	-2883.51	-2883.51	0	1.000000e+00	1.000000e+00
OG_wwc1	-15453.4	-15453.4	0.032206	8.575763e-01	1.000000e+00
OG_zbtb47b	-3986.61	-3986.61	0	1.000000e+00	1.000000e+00
OG_yy1b	-4612.07	-4612.07	0	1.000000e+00	1.000000e+00
OG_wdr90	-26696.1	-26696.1	0	1.000000e+00	1.000000e+00
OG_yju2	-4022.58	-4022.58	0	1.000000e+00	1.000000e+00
OG_zbtb37	-6672.64	-6672.64	0	1.000000e+00	1.000000e+00
OG_vwa8	-24354.7	-24354.7	-2e-06	1.000000e+00	1.000000e+00
OG_wdr75	-14103.4	-14103.4	0	1.000000e+00	1.000000e+00
OG_yipf6	-3305.31	-3305.31	0	1.000000e+00	1.000000e+00
OG_znf362a	-5354.94	-5354.94	-2e-06	1.000000e+00	1.000000e+00
OG_xrcc3	-4456.64	-4457.4	1.52938	2.162061e-01	1.000000e+00
OG_zbtb26	-5091.45	-5091.45	0	1.000000e+00	1.000000e+00
OG_zbtb44	-6938.77	-6939.41	1.2818	2.575643e-01	1.000000e+00
OG_vps13a	-45586.9	-45586.9	0	1.000000e+00	1.000000e+00
OG_zftraf1	-4702.34	-4702.35	0.02781	8.675563e-01	1.000000e+00
OG_wdr59	-11880.7	-11880.7	0	1.000000e+00	1.000000e+00
OG_zbtb8os	-2170.34	-2170.41	0.136694	7.115900e-01	1.000000e+00
OG_ythdf3	-7608.33	-7608.33	0	1.000000e+00	1.000000e+00
OG_yrk	-6863.23	-6864.46	2.45935	1.168271e-01	1.000000e+00
OG_zbtb11	-16027.3	-16027.5	0.312436	5.761892e-01	1.000000e+00
OG_yars2	-5715.64	-5715.64	0	1.000000e+00	1.000000e+00
OG_ythdf2	-7348.29	-7348.32	0.058084	8.095503e-01	1.000000e+00
OG_xpo1a	-15896.6	-15896.6	2e-06	9.988716e-01	1.000000e+00
OG_yipf3	-5174.24	-5174.24	0	1.000000e+00	1.000000e+00
OG_yeats2	-19243	-19243	0	1.000000e+00	1.000000e+00
OG_zc3h10	-8106.73	-8107.03	0.61635	4.324069e-01	1.000000e+00
OG_ywhaba	-3024.19	-3024.19	0	1.000000e+00	1.000000e+00
OG_xpr1a	-8202.85	-8202.85	0	1.000000e+00	1.000000e+00
OG_xpo6	-14580.8	-14580.8	0	1.000000e+00	1.000000e+00
OG_zhx2a	-9122.32	-9124.2	3.75243	5.273086e-02	1.000000e+00
OG_wdfy3	-36276.9	-36276.9	0.021442	8.835813e-01	1.000000e+00
OG_xpo7	-11587.8	-11587.8	0	1.000000e+00	1.000000e+00
OG_yme1l1b	-11724.6	-11724.6	0	1.000000e+00	1.000000e+00
OG_xpot	-14373.4	-14373.4	0	1.000000e+00	1.000000e+00
OG_ykt6	-2873.2	-2873.2	0	1.000000e+00	1.000000e+00
OG_ythdc1	-9336.94	-9337.07	0.259664	6.103511e-01	1.000000e+00
OG_zbtb20	-6236.75	-6236.75	0	1.000000e+00	1.000000e+00
OG_ywhah	-3554.54	-3553.83	-1.42141	1.000000e+00	1.000000e+00
OG_zdhhc22	-3547.16	-3547.16	0	1.000000e+00	1.000000e+00
OG_xpr1b	-8872.8	-8872.8	-1.4e-05	1.000000e+00	1.000000e+00
OG_ywhaqa	-3432.18	-3432.18	0	1.000000e+00	1.000000e+00
OG_zdhhc16a	-5835.25	-5835.42	0.346262	5.562368e-01	1.000000e+00
OG_zbtb45	-7497.94	-7498.41	0.92815	3.353441e-01	1.000000e+00
OG_xylt2	-10342.8	-10342.8	0	1.000000e+00	1.000000e+00
OG_zc3h12b	-10508.4	-10508.4	0	1.000000e+00	1.000000e+00
OG_xrn1	-22071.2	-22071.2	0	1.000000e+00	1.000000e+00
OG_zdhhc3a	-5038.05	-5038.05	0	1.000000e+00	1.000000e+00
OG_yes1	-7419.12	-7419.12	0	1.000000e+00	1.000000e+00
OG_zar1	-3538.67	-3538.67	0	1.000000e+00	1.000000e+00
OG_znf532	-15492.1	-15492.1	-2e-06	1.000000e+00	1.000000e+00
OG_yy1a	-4818.36	-4818.36	0	1.000000e+00	1.000000e+00
OG_zfpl1	-4044.12	-4044.12	0	1.000000e+00	1.000000e+00
OG_zmiz1a	-11813.2	-11813.2	0	1.000000e+00	1.000000e+00
OG_zdhhc7	-4272.04	-4272.04	0	1.000000e+00	1.000000e+00
OG_znf367	-5027.54	-5028.14	1.19939	2.734444e-01	1.000000e+00
OG_zfp36l2	-3981.82	-3981.82	0.003894	9.502428e-01	1.000000e+00
OG_zbed4	-13913.4	-13913.4	0	1.000000e+00	1.000000e+00
OG_ywhag1	-2842.76	-2842.76	0	1.000000e+00	1.000000e+00
OG_zc3h18	-15798.7	-15798.7	0	1.000000e+00	1.000000e+00
OG_xpo4	-12679.6	-12679.6	0	1.000000e+00	1.000000e+00
OG_zfyve19	-6228.77	-6228.77	0	1.000000e+00	1.000000e+00
OG_znf148	-10325.3	-10325.3	0	1.000000e+00	1.000000e+00
OG_zdhhc5a	-9604.31	-9604.6	0.566926	4.514830e-01	1.000000e+00
OG_znf366	-5620.86	-5620.86	0	1.000000e+00	1.000000e+00
OG_znf362b	-5174.34	-5178.1	7.51316	6.124975e-03	5.832201e-01
OG_zfx	-9864.53	-9864.53	0	1.000000e+00	1.000000e+00
OG_zeb1b	-11925	-11925	0	1.000000e+00	1.000000e+00
OG_znf451	-11387.9	-11387.9	0	1.000000e+00	1.000000e+00
OG_znf319b	-8154.52	-8154.52	0	1.000000e+00	1.000000e+00
OG_znf503	-6545.32	-6546.52	2.41534	1.201517e-01	1.000000e+00
OG_zic3	-3944.21	-3944.25	0.085392	7.701191e-01	1.000000e+00
OG_zic2a	-3853.5	-3855.22	3.42245	6.431558e-02	1.000000e+00
OG_zic5	-4476.92	-4476.92	-2e-06	1.000000e+00	1.000000e+00
OG_zmat2	-3091.37	-3091.37	0	1.000000e+00	1.000000e+00
OG_zmpste24	-7162.66	-7162.66	0	1.000000e+00	1.000000e+00
OG_znf668	-8083.61	-8083.61	0	1.000000e+00	1.000000e+00
OG_zfyve1	-12026.4	-12026.4	0	1.000000e+00	1.000000e+00
OG_znhit1	-2612.42	-2612.42	0	1.000000e+00	1.000000e+00
OG_zfpm2a	-13007.4	-13007.4	0	1.000000e+00	1.000000e+00
OG_znf143b	-6208.17	-6208.17	0	1.000000e+00	1.000000e+00
OG_zfpm1	-13904.1	-13904.1	0.017262	8.954708e-01	1.000000e+00
OG_znf526	-12223.5	-12223.5	0	1.000000e+00	1.000000e+00
OG_zfyve9a	-12507.7	-12507.7	0	1.000000e+00	1.000000e+00
OG_znf710a	-8033.48	-8033.48	0	1.000000e+00	1.000000e+00
OG_znf423	-13341.9	-13342.6	1.48212	2.234437e-01	1.000000e+00
OG_znf652	-8012.93	-8012.93	0	1.000000e+00	1.000000e+00
OG_zfr	-12429.9	-12429.9	0	1.000000e+00	1.000000e+00
OG_znf574	-12565.1	-12565.3	0.416044	5.189176e-01	1.000000e+00
OG_zpr1	-8083.93	-8083.93	0	1.000000e+00	1.000000e+00
OG_znf710b	-7363.63	-7363.63	0.002406	9.608787e-01	1.000000e+00
OG_zmiz2	-12745.4	-12745.9	0.869868	3.509919e-01	1.000000e+00
OG_znf410	-4715.37	-4715.37	0	1.000000e+00	1.000000e+00
OG_zmym2	-17606.7	-17606.7	0.117452	7.318146e-01	1.000000e+00
OG_zswim6	-10428.2	-10427.4	-1.57728	1.000000e+00	1.000000e+00
OG_zswim5	-12623.2	-12623.2	0	1.000000e+00	1.000000e+00

### Sheet: Accessory liver
Supplementary Table 20. Complete positive selection results for different adaptive trait groups in Sisoridae.
Gene_ID	LogLikelihood_Alternative	LogLikelihood_Null	Likelihood_Ratio_Test	P_value	FDR
Gene	alt_lnL	null_lnL	LRT	pvalue	adj.pvalue
OG_aif1l	-1533.41	-1533.41	0	1.000000e+00	1.000000e+00
OG_aicda	-2582.84	-2582.84	0	1.000000e+00	1.000000e+00
OG_acot13	-1990.38	-1990.38	0	1.000000e+00	1.000000e+00
OG_abrab	-4317.4	-4317.4	0	1.000000e+00	1.000000e+00
OG_agpat4	-6068.04	-6068.47	0.854102	3.553945e-01	1.000000e+00
OG_rap2c	-1963.45	-1963.45	1e-05	9.974769e-01	1.000000e+00
OG_acp6	-5110.21	-5110.21	0	1.000000e+00	1.000000e+00
OG_abhd15a	-6570.7	-6570.7	0	1.000000e+00	1.000000e+00
OG_acmsd	-4462.63	-4462.63	0	1.000000e+00	1.000000e+00
OG_adora1b	-4357.33	-4357.65	0.631802	4.266951e-01	1.000000e+00
OG_abhd14b	-3034.16	-3034.16	0	1.000000e+00	1.000000e+00
OG_abhd4	-4277.84	-4277.84	0	1.000000e+00	1.000000e+00
OG_actc1a	-5873.8	-5894.22	40.8395	1.652576e-10	9.584941e-08
OG_acsl1a	-8773.2	-8773.2	0	1.000000e+00	1.000000e+00
OG_abcb10	-8858.66	-8858.69	0.05884	8.083389e-01	1.000000e+00
OG_ahcyl1	-5113.32	-5113.32	0	1.000000e+00	1.000000e+00
OG_acvr1l	-6327.54	-6327.54	0	1.000000e+00	1.000000e+00
OG_abhd17aa	-2600.75	-2600.75	0.000116	9.914067e-01	1.000000e+00
OG_a1cf	-6354.01	-6354.02	0.02524	8.737705e-01	1.000000e+00
OG_actb1	-2931.66	-2931.66	0	1.000000e+00	1.000000e+00
OG_acvr1ba	-6097.51	-6097.51	-3.6e-05	1.000000e+00	1.000000e+00
OG_acsl3b	-9322.56	-9322.56	0	1.000000e+00	1.000000e+00
OG_adam17b	-10762.1	-10762.1	0	1.000000e+00	1.000000e+00
OG_adamts8a	-10749.4	-10749.4	0	1.000000e+00	1.000000e+00
OG_acap1	-10009.6	-10009.6	0	1.000000e+00	1.000000e+00
OG_adprhl1	-5107.93	-5107.93	0	1.000000e+00	1.000000e+00
OG_adat2	-3499.1	-3499.1	0	1.000000e+00	1.000000e+00
OG_actr10	-4360.11	-4360.11	0	1.000000e+00	1.000000e+00
OG_acp5a	-4466.9	-4466.91	0.023552	8.780303e-01	1.000000e+00
OG_aanat2	-3532.15	-3532.15	0	1.000000e+00	1.000000e+00
OG_ap1s3b	-1713.97	-1713.97	0	1.000000e+00	1.000000e+00
OG_akr1a1b	-4149.76	-4150.46	1.38423	2.393826e-01	1.000000e+00
OG_abhd8a	-5126.95	-5126.95	0	1.000000e+00	1.000000e+00
OG_adra2c	-6072.2	-6072.2	0	1.000000e+00	1.000000e+00
OG_akt3b	-5039.43	-5039.43	0	1.000000e+00	1.000000e+00
OG_adck2	-8617.71	-8618.1	0.786192	3.752541e-01	1.000000e+00
OG_aldh1a2	-6137.96	-6137.96	0	1.000000e+00	1.000000e+00
OG_adrb1	-4886.52	-4886.52	0	1.000000e+00	1.000000e+00
OG_abhd2a	-6801.35	-6801.37	0.03997	8.415392e-01	1.000000e+00
OG_acadvl	-8858.24	-8858.24	0	1.000000e+00	1.000000e+00
OG_akt1	-3835.57	-3835.72	0.294946	5.870683e-01	1.000000e+00
OG_adprs	-6176.06	-6176.19	0.268922	6.040558e-01	1.000000e+00
OG_ago4	-9113.28	-9113.28	-5.4e-05	1.000000e+00	1.000000e+00
OG_ache	-8951.09	-8951.61	1.04909	3.057168e-01	1.000000e+00
OG_adssl	-7645.3	-7645.3	0	1.000000e+00	1.000000e+00
OG_acp7	-4840.36	-4840.36	0	1.000000e+00	1.000000e+00
OG_aars2	-16457.4	-16457.4	0	1.000000e+00	1.000000e+00
OG_adhfe1	-6232.88	-6232.88	0	1.000000e+00	1.000000e+00
OG_alg10	-7005.95	-7005.95	0	1.000000e+00	1.000000e+00
OG_agpat3	-5114.96	-5114.96	0	1.000000e+00	1.000000e+00
OG_adpgk2	-8819.51	-8819.51	0	1.000000e+00	1.000000e+00
OG_aanat1	-3069.35	-3069.35	0	1.000000e+00	1.000000e+00
OG_adcyap1r1b	-5021.99	-5021.99	-2e-06	1.000000e+00	1.000000e+00
OG_akr1d1	-4540.99	-4540.99	0	1.000000e+00	1.000000e+00
OG_ahsa1b	-6107.13	-6107.13	0	1.000000e+00	1.000000e+00
OG_adob	-4219.17	-4219.17	0	1.000000e+00	1.000000e+00
OG_abcf1	-12558.8	-12559.1	0.632104	4.265846e-01	1.000000e+00
OG_abl1	-13742	-13742	0.00304	9.560300e-01	1.000000e+00
OG_adamts15a	-9716.78	-9717.59	1.63021	2.016735e-01	1.000000e+00
OG_actr1b	-3538.07	-3538.07	0	1.000000e+00	1.000000e+00
OG_admp	-5260.74	-5260.74	0	1.000000e+00	1.000000e+00
OG_adal	-4481.2	-4481.2	0	1.000000e+00	1.000000e+00
OG_sav1	-4401.43	-4401.43	0	1.000000e+00	1.000000e+00
OG_tbc1d23	-8465.3	-8465.3	0	1.000000e+00	1.000000e+00
OG_abtb1	-4385.88	-4385.88	0	1.000000e+00	1.000000e+00
OG_acad11	-9794.48	-9794.48	0	1.000000e+00	1.000000e+00
OG_ankrd16	-6437.14	-6437.14	0	1.000000e+00	1.000000e+00
OG_adsl	-6843.66	-6843.66	0	1.000000e+00	1.000000e+00
OG_abitram	-2389.36	-2389.6	0.487416	4.850822e-01	1.000000e+00
OG_ak6	-2653.89	-2653.89	0	1.000000e+00	1.000000e+00
OG_aldh1a3	-7683.78	-7685.1	2.63292	1.046688e-01	1.000000e+00
OG_alkbh5	-4225.09	-4225.24	0.304468	5.810948e-01	1.000000e+00
OG_actr8	-8847.92	-8847.92	0	1.000000e+00	1.000000e+00
OG_alkbh3	-3537.12	-3537.12	0	1.000000e+00	1.000000e+00
OG_agt	-7381.98	-7381.98	0	1.000000e+00	1.000000e+00
OG_aimp2	-5151.3	-5151.3	0	1.000000e+00	1.000000e+00
OG_afmid	-3920.16	-3920.16	0	1.000000e+00	1.000000e+00
OG_arhgdig	-2419.55	-2419.55	0	1.000000e+00	1.000000e+00
OG_acsl2	-7749.43	-7749.43	0	1.000000e+00	1.000000e+00
OG_aqp3a	-4964.01	-4964.15	0.284342	5.938693e-01	1.000000e+00
OG_adora2b	-4742.88	-4742.94	0.12093	7.280280e-01	1.000000e+00
OG_agps	-5703.09	-5703.09	0	1.000000e+00	1.000000e+00
OG_acta2	-3646.94	-3646.94	-2e-06	1.000000e+00	1.000000e+00
OG_amn1	-3917.96	-3917.96	0	1.000000e+00	1.000000e+00
OG_aco1	-14300	-14300	0	1.000000e+00	1.000000e+00
OG_adcy3a	-8994.77	-8996.24	2.94396	8.619917e-02	1.000000e+00
OG_adat3	-5245.2	-5245.69	0.977514	3.228133e-01	1.000000e+00
OG_aamdc	-1972.73	-1972.73	0	1.000000e+00	1.000000e+00
OG_arpp19b	-1330.71	-1330.71	0	1.000000e+00	1.000000e+00
OG_adipor1b	-4190.48	-4190.48	0	1.000000e+00	1.000000e+00
OG_adgra2	-18446.4	-18446.4	0.016484	8.978403e-01	1.000000e+00
OG_abca2	-31455.7	-31455.7	0.008722	9.255924e-01	1.000000e+00
OG_abtb2b	-10231.3	-10231.3	0	1.000000e+00	1.000000e+00
OG_aldh3a2b	-8639.86	-8639.86	0	1.000000e+00	1.000000e+00
OG_aldh7a1	-8024.85	-8024.85	0	1.000000e+00	1.000000e+00
OG_ano10b	-9216.02	-9217.09	2.13761	1.437257e-01	1.000000e+00
OG_aldob	-5932.75	-5932.79	0.076778	7.817122e-01	1.000000e+00
OG_acss2l	-6970.96	-6970.96	0	1.000000e+00	1.000000e+00
OG_aldh6a1	-7477.15	-7477.15	0	1.000000e+00	1.000000e+00
OG_aldh4a1	-8646.09	-8646.09	0	1.000000e+00	1.000000e+00
OG_abcb11b	-16570.8	-16570.8	0.05853	8.088346e-01	1.000000e+00
OG_anapc13	-1022.17	-1022.17	0	1.000000e+00	1.000000e+00
OG_alkbh6	-3952.25	-3952.25	0	1.000000e+00	1.000000e+00
OG_ace	-20662.9	-20662.9	0	1.000000e+00	1.000000e+00
OG_alg5	-3925.06	-3928.57	7.0184	8.067611e-03	5.531782e-01
OG_ano3	-8530.09	-8530.09	0	1.000000e+00	1.000000e+00
OG_aldh9a1b	-7092.81	-7093.14	0.66135	4.160837e-01	1.000000e+00
OG_aldh18a1	-11607	-11607	0	1.000000e+00	1.000000e+00
OG_ankrd54	-2881.77	-2881.8	0.069212	7.924876e-01	1.000000e+00
OG_apex1	-4443.12	-4443.12	0	1.000000e+00	1.000000e+00
OG_aldh8a1	-7272.89	-7272.89	0	1.000000e+00	1.000000e+00
OG_ankra2	-4193.05	-4193.06	0.002848	9.574398e-01	1.000000e+00
OG_amdhd1	-6693.62	-6693.62	0	1.000000e+00	1.000000e+00
OG_aclya	-14221.9	-14222.1	0.334202	5.631952e-01	1.000000e+00
OG_ankrd39	-3051.83	-3051.83	0	1.000000e+00	1.000000e+00
OG_ampd3b	-10555.8	-10555.8	0	1.000000e+00	1.000000e+00
OG_amotl2a	-10194.4	-10194.4	0.077916	7.801417e-01	1.000000e+00
OG_abcc8	-17968.4	-17968.4	2e-06	9.988716e-01	1.000000e+00
OG_ankdd1b	-7832.04	-7832.04	0	1.000000e+00	1.000000e+00
OG_ankrd46a	-2866.87	-2866.87	0	1.000000e+00	1.000000e+00
OG_ampd1	-8126.99	-8126.99	0	1.000000e+00	1.000000e+00
OG_anks4b	-5159.73	-5159.73	0.000706	9.788022e-01	1.000000e+00
OG_ap1ar	-3614.7	-3615.37	1.33408	2.480803e-01	1.000000e+00
OG_amfra	-7947.56	-7947.56	0	1.000000e+00	1.000000e+00
OG_ankrd33ba	-8111.66	-8112.72	2.13354	1.441074e-01	1.000000e+00
OG_anxa13l	-4623.19	-4623.19	0	1.000000e+00	1.000000e+00
OG_abcc6a	-23164.8	-23164.8	0	1.000000e+00	1.000000e+00
OG_anapc2	-11862.6	-11862.6	0	1.000000e+00	1.000000e+00
OG_ankrd13b	-9367.94	-9367.94	0	1.000000e+00	1.000000e+00
OG_ap4s1	-1706.96	-1707.03	0.136196	7.120924e-01	1.000000e+00
OG_ap1s2	-2688.48	-2688.48	0	1.000000e+00	1.000000e+00
OG_ankrd34bb	-6944.51	-6944.66	0.28855	5.911512e-01	1.000000e+00
OG_appl2	-8262.11	-8262.11	0	1.000000e+00	1.000000e+00
OG_ap1m1	-4655.46	-4655.46	0	1.000000e+00	1.000000e+00
OG_ap1m2	-5341.2	-5341.2	0	1.000000e+00	1.000000e+00
OG_anp32e	-2926.24	-2927.62	2.74936	9.729361e-02	1.000000e+00
OG_apip	-2781.96	-2781.96	0	1.000000e+00	1.000000e+00
OG_ano9b	-9508.83	-9508.83	0	1.000000e+00	1.000000e+00
OG_arhgap24	-7941.59	-7941.59	0	1.000000e+00	1.000000e+00
OG_ap5z1	-13111.2	-13111.2	0	1.000000e+00	1.000000e+00
OG_apodb	-3093.9	-3093.9	0	1.000000e+00	1.000000e+00
OG_aplnrb	-5376.11	-5376.58	0.935914	3.333309e-01	1.000000e+00
OG_ankrd44	-16005.1	-16005.1	0	1.000000e+00	1.000000e+00
OG_ap3m2	-4671.37	-4671.65	0.54364	4.609281e-01	1.000000e+00
OG_apbb3	-6747.39	-6747.87	0.975236	3.233778e-01	1.000000e+00
OG_tmem63c	-8393.37	-8393.37	0	1.000000e+00	1.000000e+00
OG_arhgap42a	-8189.9	-8190.11	0.417888	5.179928e-01	1.000000e+00
OG_aoc1	-12182.9	-12182.9	0	1.000000e+00	1.000000e+00
OG_apmap	-5686.54	-5688.72	4.35409	3.692014e-02	1.000000e+00
OG_ano5b	-11350.4	-11350.5	0.048128	8.263533e-01	1.000000e+00
OG_arf2a	-1484.19	-1484.19	0	1.000000e+00	1.000000e+00
OG_apba1a	-11110.2	-11110.2	0	1.000000e+00	1.000000e+00
OG_arf2b	-2552.22	-2552.22	0	1.000000e+00	1.000000e+00
OG_arl4d	-2852.5	-2852.5	0	1.000000e+00	1.000000e+00
OG_armc1	-3770.82	-3770.82	0	1.000000e+00	1.000000e+00
OG_armc7	-2611.74	-2611.74	0	1.000000e+00	1.000000e+00
OG_aplnra	-4290.37	-4290.37	0	1.000000e+00	1.000000e+00
OG_ankib1b	-11595.3	-11595.6	0.622676	4.300546e-01	1.000000e+00
OG_ap3m1	-6462.22	-6462.51	0.576306	4.477639e-01	1.000000e+00
OG_arhgef19	-9787.44	-9787.53	0.179358	6.719255e-01	1.000000e+00
OG_akap11	-21491	-21491	0	1.000000e+00	1.000000e+00
OG_arcn1b	-7794.75	-7795.61	1.71609	1.901969e-01	1.000000e+00
OG_arg2	-4952.04	-4952.08	0.088606	7.659569e-01	1.000000e+00
OG_arhgef6	-8976.57	-8976.7	0.266056	6.059898e-01	1.000000e+00
OG_aqp12	-3849.11	-3849.11	0	1.000000e+00	1.000000e+00
OG_arcn1a	-6875.11	-6875.96	1.70752	1.913075e-01	1.000000e+00
OG_arfrp1	-2658.66	-2658.66	0	1.000000e+00	1.000000e+00
OG_arhgdia	-3344.47	-3344.47	0	1.000000e+00	1.000000e+00
OG_appbp2	-6970.2	-6970.2	0	1.000000e+00	1.000000e+00
OG_arrb2b	-3454.85	-3454.85	0	1.000000e+00	1.000000e+00
OG_asb1	-3944.92	-3944.92	0	1.000000e+00	1.000000e+00
OG_arsia	-7977.02	-7977.12	0.205976	6.499398e-01	1.000000e+00
OG_arl14	-2852.74	-2852.74	0	1.000000e+00	1.000000e+00
OG_arhgap17a	-9761.22	-9761.26	0.078484	7.793625e-01	1.000000e+00
OG_appl1	-9125.5	-9125.51	0.00307	9.558138e-01	1.000000e+00
OG_armc1l	-3583.67	-3583.88	0.411974	5.209693e-01	1.000000e+00
OG_appa	-8548.97	-8548.97	0	1.000000e+00	1.000000e+00
OG_arhgef3l	-7538.26	-7539.26	2.01547	1.557035e-01	1.000000e+00
OG_atf7a	-6085.29	-6086.99	3.39622	6.534616e-02	1.000000e+00
OG_atg5	-3909.28	-3909.96	1.3565	2.441453e-01	1.000000e+00
OG_arl6	-2229.45	-2229.45	0	1.000000e+00	1.000000e+00
OG_arhgef9a	-5854.47	-5854.47	0	1.000000e+00	1.000000e+00
OG_arl4ab	-3183.59	-3183.59	0	1.000000e+00	1.000000e+00
OG_arpc2	-3784.07	-3784.07	0.005886	9.388461e-01	1.000000e+00
OG_arhgef37	-13798.5	-13798.5	0	1.000000e+00	1.000000e+00
OG_arhgap4b	-12301	-12301.5	1.07392	3.000612e-01	1.000000e+00
OG_arih2	-4304.07	-4304.07	0	1.000000e+00	1.000000e+00
OG_ash2l	-9037.92	-9037.92	0	1.000000e+00	1.000000e+00
OG_atp1b1b	-5035.4	-5042.6	14.4074	1.472222e-04	3.202082e-02
OG_asf1ba	-2154.68	-2154.68	0	1.000000e+00	1.000000e+00
OG_atp6v1f	-2046.82	-2046.82	0	1.000000e+00	1.000000e+00
OG_arl4cb	-2576.98	-2576.98	1.2e-05	9.972361e-01	1.000000e+00
OG_ascl1b	-2306.14	-2307.83	3.37812	6.606730e-02	1.000000e+00
OG_asb4	-6314.53	-6315.02	0.967902	3.252040e-01	1.000000e+00
OG_armc6	-8735.85	-8735.9	0.103648	7.474950e-01	1.000000e+00
OG_ankrd12	-23141.2	-23141.2	0	1.000000e+00	1.000000e+00
OG_asb7	-4324.93	-4324.93	0	1.000000e+00	1.000000e+00
OG_asb13a.2	-4437.28	-4437.32	0.076564	7.820089e-01	1.000000e+00
OG_arrdc2	-7286.76	-7294.53	15.5423	8.067958e-05	1.871766e-02
OG_asphd1	-4742.09	-4742.19	0.205146	6.505988e-01	1.000000e+00
OG_arhgap32b	-20881.3	-20881.3	-2e-06	1.000000e+00	1.000000e+00
OG_asb10	-6869.21	-6869.26	0.10547	7.453616e-01	1.000000e+00
OG_atp6v0d1	-3573.38	-3573.38	0	1.000000e+00	1.000000e+00
OG_arhgap35b	-21836.5	-21836.5	-2e-06	1.000000e+00	1.000000e+00
OG_arsib	-9061.08	-9061.08	0	1.000000e+00	1.000000e+00
OG_arap3	-21312.5	-21312.5	0.000232	9.878475e-01	1.000000e+00
OG_atad1b	-5664.94	-5665.01	0.128664	7.198213e-01	1.000000e+00
OG_asb16	-7980.75	-7980.76	0.002	9.643294e-01	1.000000e+00
OG_btf3l4	-1696.56	-1696.56	-2e-06	1.000000e+00	1.000000e+00
OG_bves	-3809.38	-3809.38	0	1.000000e+00	1.000000e+00
OG_atp5mf	-1469.33	-1478.39	18.1193	2.074833e-05	5.554169e-03
OG_atp6v1g1	-1700.98	-1700.98	0	1.000000e+00	1.000000e+00
OG_atp5md	-905.716	-906.834	2.23483	1.349313e-01	1.000000e+00
OG_atf5a	-5270.29	-5270.64	0.708614	3.999043e-01	1.000000e+00
OG_atg4da	-7413.14	-7413.14	0	1.000000e+00	1.000000e+00
OG_atg14	-5442.9	-5442.9	0	1.000000e+00	1.000000e+00
OG_atf5b	-6392.43	-6392.65	0.434506	5.097862e-01	1.000000e+00
OG_atp5pd	-2777.12	-2777.12	0	1.000000e+00	1.000000e+00
OG_aspg	-7250.68	-7250.68	0	1.000000e+00	1.000000e+00
OG_avpr2ab	-6236.17	-6236.24	0.151708	6.969084e-01	1.000000e+00
OG_atp1b4	-4659.24	-4660.8	3.11887	7.739034e-02	1.000000e+00
OG_atp5if1a	-1890.63	-1890.63	0	1.000000e+00	1.000000e+00
OG_bag2	-3575.83	-3575.83	0	1.000000e+00	1.000000e+00
OG_atp5f1d	-3135.2	-3135.2	0	1.000000e+00	1.000000e+00
OG_asb2a.1	-9461.59	-9461.59	0	1.000000e+00	1.000000e+00
OG_atp6v1d	-2848.04	-2849.15	2.2294	1.354066e-01	1.000000e+00
OG_arhgap35a	-22589.6	-22589.6	0.058402	8.090397e-01	1.000000e+00
OG_b3gnt5b	-6601.68	-6601.71	0.072012	7.884295e-01	1.000000e+00
OG_asnsd1	-8133.69	-8133.69	0	1.000000e+00	1.000000e+00
OG_atp6v1b2	-6548.8	-6549.38	1.16902	2.796031e-01	1.000000e+00
OG_aurkaip1	-3451.57	-3451.61	0.07729	7.810041e-01	1.000000e+00
OG_bcl7bb	-2658.29	-2659.95	3.3277	6.812224e-02	1.000000e+00
OG_aurkb	-4268.68	-4268.68	0	1.000000e+00	1.000000e+00
OG_atg9a	-11956.5	-11957.2	1.24017	2.654375e-01	1.000000e+00
OG_atp2a1	-12010	-12011.1	2.10229	1.470783e-01	1.000000e+00
OG_b3galt8	-4736.22	-4736.22	0	1.000000e+00	1.000000e+00
OG_b3galt1b	-2808.63	-2808.63	0	1.000000e+00	1.000000e+00
OG_b3gat2	-3526.93	-3526.93	0	1.000000e+00	1.000000e+00
OG_azin1b	-6624.71	-6626.68	3.93675	4.724191e-02	1.000000e+00
OG_ankhd1	-32824.2	-32825.3	2.11591	1.457750e-01	1.000000e+00
OG_atp6v0a2a	-16333.7	-16333.7	0	1.000000e+00	1.000000e+00
OG_b3galt1a	-5183.03	-5183.03	0	1.000000e+00	1.000000e+00
OG_atp9b	-13450.8	-13450.8	0	1.000000e+00	1.000000e+00
OG_arid2	-19883.2	-19883.4	0.276106	5.992649e-01	1.000000e+00
OG_baalcb	-2378.58	-2378.58	0	1.000000e+00	1.000000e+00
OG_atp13a2	-14844.6	-14844.6	-2e-06	1.000000e+00	1.000000e+00
OG_atp6ap1b	-7107.53	-7107.53	0	1.000000e+00	1.000000e+00
OG_atxn1a	-9222.69	-9223.02	0.666076	4.144230e-01	1.000000e+00
OG_b9d2	-2794.97	-2794.97	0	1.000000e+00	1.000000e+00
OG_banf1	-1285.62	-1285.62	0	1.000000e+00	1.000000e+00
OG_bbln	-1250.05	-1251.27	2.43971	1.182979e-01	1.000000e+00
OG_atxn1b	-10250.1	-10250.3	0.47308	4.915736e-01	1.000000e+00
OG_atp2b3b	-15116.6	-15117.2	1.22993	2.674214e-01	1.000000e+00
OG_bhmt	-7098.17	-7098.17	0	1.000000e+00	1.000000e+00
OG_barhl1a	-4208.86	-4208.86	0	1.000000e+00	1.000000e+00
OG_avpr1ab	-5080.11	-5080.11	0	1.000000e+00	1.000000e+00
OG_b3gnt9	-5255.13	-5255.13	0	1.000000e+00	1.000000e+00
OG_axin2	-10085.3	-10085.3	0.002578	9.595056e-01	1.000000e+00
OG_b3gat3	-4450.41	-4450.41	0	1.000000e+00	1.000000e+00
OG_bcap31	-2832.97	-2833.41	0.88703	3.462834e-01	1.000000e+00
OG_bicdl2	-8445.4	-8446.97	3.14477	7.617055e-02	1.000000e+00
OG_baiap2l1b	-5193.37	-5193.61	0.482278	4.873923e-01	1.000000e+00
OG_bcl2l1	-3173.08	-3176.2	6.24563	1.245002e-02	6.995072e-01
OG_bdnf	-2066.11	-2067.26	2.30684	1.288053e-01	1.000000e+00
OG_bag6l	-15051.6	-15051.6	0	1.000000e+00	1.000000e+00
OG_blzf1	-6202.04	-6202.04	0	1.000000e+00	1.000000e+00
OG_bet1l	-1450.23	-1450.23	0	1.000000e+00	1.000000e+00
OG_b4gat1	-7492.18	-7492.18	0	1.000000e+00	1.000000e+00
OG_bmp8a	-4623.75	-4623.75	0	1.000000e+00	1.000000e+00
OG_bhlhe23	-2295.03	-2295.03	0	1.000000e+00	1.000000e+00
OG_bloc1s2	-1929.39	-1929.39	0	1.000000e+00	1.000000e+00
OG_cbx5	-2257.26	-2257.26	0	1.000000e+00	1.000000e+00
OG_bicral	-9672.1	-9672.12	0.029974	8.625492e-01	1.000000e+00
OG_bmpr1aa	-7007.53	-7007.53	0.001212	9.722282e-01	1.000000e+00
OG_bckdk	-5967.02	-5967.02	0	1.000000e+00	1.000000e+00
OG_bgna	-5837.66	-5837.66	0	1.000000e+00	1.000000e+00
OG_bcl6aa	-8701.71	-8704.23	5.04413	2.470948e-02	9.566530e-01
OG_bbs7	-9339.36	-9339.36	0	1.000000e+00	1.000000e+00
OG_bhlhe40	-4856.67	-4856.68	0.029652	8.632822e-01	1.000000e+00
OG_bhlhe41	-4911.69	-4911.69	0	1.000000e+00	1.000000e+00
OG_apc	-38936.5	-38936.5	-1e-05	1.000000e+00	1.000000e+00
OG_blvra	-5625.63	-5625.64	0.026258	8.712718e-01	1.000000e+00
OG_atp8b1	-20544.6	-20544.7	0.186134	6.661539e-01	1.000000e+00
OG_blmh	-5506.6	-5506.62	0.037518	8.464142e-01	1.000000e+00
OG_bnip1a	-3172.23	-3172.48	0.484126	4.865593e-01	1.000000e+00
OG_borcs5	-2729.47	-2729.53	0.1179	7.313234e-01	1.000000e+00
OG_c24h6orf62	-2372.05	-2372.05	0	1.000000e+00	1.000000e+00
OG_bmp3	-5802.93	-5802.93	0	1.000000e+00	1.000000e+00
OG_bmal1b	-5528.54	-5528.54	0	1.000000e+00	1.000000e+00
OG_bmp10	-5669.63	-5669.63	0	1.000000e+00	1.000000e+00
OG_atrn	-13640.1	-13640.1	0	1.000000e+00	1.000000e+00
OG_bpnt1	-4767.46	-4767.87	0.80514	3.695610e-01	1.000000e+00
OG_bicd1a	-13292.9	-13292.9	0	1.000000e+00	1.000000e+00
OG_ccr12a	-4748.27	-4748.27	0	1.000000e+00	1.000000e+00
OG_bend3	-10001.4	-10001.7	0.663842	4.152068e-01	1.000000e+00
OG_bmt2	-4340.2	-4340.21	0.02739	8.685510e-01	1.000000e+00
OG_c20h5orf22	-6028.49	-6028.49	0	1.000000e+00	1.000000e+00
OG_bsx	-2613.74	-2613.74	0	1.000000e+00	1.000000e+00
OG_brd1a	-12335.9	-12335.9	0.04469	8.325751e-01	1.000000e+00
OG_c16h5orf63	-1461.4	-1461.4	0	1.000000e+00	1.000000e+00
OG_c14h11orf96	-1963.36	-1963.36	0	1.000000e+00	1.000000e+00
OG_c12h22orf23	-3344.56	-3344.56	0	1.000000e+00	1.000000e+00
OG_bpnt2	-6204.7	-6204.7	0	1.000000e+00	1.000000e+00
OG_btg1	-2356.97	-2356.97	0	1.000000e+00	1.000000e+00
OG_braf	-6807.91	-6808.29	0.75863	3.837576e-01	1.000000e+00
OG_baz1a	-22662.9	-22662.9	0	1.000000e+00	1.000000e+00
OG_btr12	-6134.12	-6134.12	0	1.000000e+00	1.000000e+00
OG_brinp3b	-11173.4	-11173.4	0	1.000000e+00	1.000000e+00
OG_bicc1b	-11452.6	-11452.6	0	1.000000e+00	1.000000e+00
OG_btbd2a	-6272.14	-6272.14	0	1.000000e+00	1.000000e+00
OG_bub1bb	-6961.92	-6961.98	0.113608	7.360733e-01	1.000000e+00
OG_c1qtnf2	-4532.22	-4534.6	4.75412	2.922817e-02	9.780194e-01
OG_c20h7orf25	-6284.27	-6284.27	0	1.000000e+00	1.000000e+00
OG_c1ql3a	-3154.22	-3154.22	0	1.000000e+00	1.000000e+00
OG_c6h2orf69	-4876.33	-4876.83	0.993624	3.188582e-01	1.000000e+00
OG_btbd3a	-7552.64	-7552.64	0	1.000000e+00	1.000000e+00
OG_c4h19orf47	-4967.9	-4968.14	0.477128	4.897261e-01	1.000000e+00
OG_c8h15orf40	-2147.42	-2147.42	0	1.000000e+00	1.000000e+00
OG_calr3a	-6353.1	-6353.48	0.770506	3.800606e-01	1.000000e+00
OG_bsk146	-5924.5	-5928.42	7.83253	5.131434e-03	4.941690e-01
OG_bmp1a	-11971.5	-11971.5	0	1.000000e+00	1.000000e+00
OG_camk1b	-4380.33	-4380.33	0	1.000000e+00	1.000000e+00
OG_cdh6	-13175.1	-13175.1	0	1.000000e+00	1.000000e+00
OG_btbd9	-8965.55	-8965.55	0	1.000000e+00	1.000000e+00
OG_camk1a	-4801.38	-4801.38	0	1.000000e+00	1.000000e+00
OG_calr3b	-6558.43	-6560.52	4.18382	4.081157e-02	1.000000e+00
OG_bltp3b	-15677	-15677	0	1.000000e+00	1.000000e+00
OG_cav3	-1846.71	-1846.71	0	1.000000e+00	1.000000e+00
OG_cant1b	-5497.12	-5497.12	0	1.000000e+00	1.000000e+00
OG_cap2	-4928.18	-4928.28	0.201886	6.532028e-01	1.000000e+00
OG_capsla	-2538.81	-2538.81	0	1.000000e+00	1.000000e+00
OG_bms1	-19193.4	-19193.4	0	1.000000e+00	1.000000e+00
OG_cadm4	-3747.39	-3747.74	0.716906	3.971607e-01	1.000000e+00
OG_cbr1l	-5716.92	-5716.92	0	1.000000e+00	1.000000e+00
OG_cahz	-5519.09	-5519.74	1.28577	2.568290e-01	1.000000e+00
OG_cacng4b	-4798.28	-4798.28	0	1.000000e+00	1.000000e+00
OG_cacng8b	-4477.14	-4477.14	0	1.000000e+00	1.000000e+00
OG_castor2	-4159.72	-4159.72	0	1.000000e+00	1.000000e+00
OG_cacnb4a	-5383.7	-5383.7	0	1.000000e+00	1.000000e+00
OG_cab39l	-3872.46	-3872.46	0	1.000000e+00	1.000000e+00
OG_camk4	-3755.74	-3755.74	0	1.000000e+00	1.000000e+00
OG_camkvb	-5003.5	-5003.5	0	1.000000e+00	1.000000e+00
OG_camkva	-3623.71	-3623.71	0	1.000000e+00	1.000000e+00
OG_ccdc120a	-7233.02	-7233.03	0.021638	8.830542e-01	1.000000e+00
OG_cap1	-6984.92	-6984.92	0	1.000000e+00	1.000000e+00
OG_ca7	-4081.45	-4081.45	0	1.000000e+00	1.000000e+00
OG_capza1a	-3153.37	-3153.38	0.014922	9.027758e-01	1.000000e+00
OG_capslb	-3967.32	-3979.18	23.7187	1.114935e-06	4.311080e-04
OG_capza1b	-3087.55	-3087.55	0	1.000000e+00	1.000000e+00
OG_ccnd1	-3356.22	-3356.22	0	1.000000e+00	1.000000e+00
OG_casp2	-5665.76	-5665.76	0	1.000000e+00	1.000000e+00
OG_ccn4a	-5009.52	-5009.52	0	1.000000e+00	1.000000e+00
OG_cacng8a	-5311.13	-5311.13	0	1.000000e+00	1.000000e+00
OG_ccnb2	-5902.29	-5902.79	0.99738	3.179453e-01	1.000000e+00
OG_cavin4b	-4448.68	-4448.77	0.181382	6.701883e-01	1.000000e+00
OG_ccnb3	-5678.66	-5678.89	0.449414	5.026134e-01	1.000000e+00
OG_cavin4a	-4657.54	-4658.03	0.969464	3.248139e-01	1.000000e+00
OG_cbx3a	-2696.58	-2696.58	0	1.000000e+00	1.000000e+00
OG_ash1l	-31621.4	-31622.4	1.96287	1.612069e-01	1.000000e+00
OG_cbx1a	-2025.32	-2025.35	0.059882	8.066825e-01	1.000000e+00
OG_cbln4	-1968.7	-1968.7	0	1.000000e+00	1.000000e+00
OG_carm1	-6930.04	-6930.04	0	1.000000e+00	1.000000e+00
OG_c4	-27447.2	-27451.7	8.93708	2.794388e-03	3.473025e-01
OG_cbr1	-5572.79	-5572.79	0	1.000000e+00	1.000000e+00
OG_ccdc25	-2880.58	-2880.58	0	1.000000e+00	1.000000e+00
OG_cbln2b	-2111.6	-2111.6	0	1.000000e+00	1.000000e+00
OG_ccdc34	-5080.17	-5080.17	0	1.000000e+00	1.000000e+00
OG_casc3	-9664.52	-9666.39	3.73911	5.315288e-02	1.000000e+00
OG_btaf1	-28031	-28031	0.125588	7.230511e-01	1.000000e+00
OG_cars1	-9413.63	-9413.63	0	1.000000e+00	1.000000e+00
OG_cand2	-21216.5	-21216.5	0	1.000000e+00	1.000000e+00
OG_casd1	-11065.1	-11065.1	0.01772	8.941013e-01	1.000000e+00
OG_cdc14aa	-6473.85	-6473.85	0	1.000000e+00	1.000000e+00
OG_ccdc85b	-2660.77	-2660.77	0	1.000000e+00	1.000000e+00
OG_ccdc6a	-4947.08	-4947.08	0	1.000000e+00	1.000000e+00
OG_cand1	-16728.1	-16728.1	0	1.000000e+00	1.000000e+00
OG_ccnd2b	-4036.04	-4036.04	0.014234	9.050327e-01	1.000000e+00
OG_ccdc61	-7271.12	-7271.12	0	1.000000e+00	1.000000e+00
OG_cct5	-8827.85	-8829.3	2.89359	8.893233e-02	1.000000e+00
OG_cckar	-5110.19	-5110.19	0	1.000000e+00	1.000000e+00
OG_cbsa	-8713.05	-8713.05	0	1.000000e+00	1.000000e+00
OG_cdc42ep1a	-4311.08	-4311.14	0.126188	7.224177e-01	1.000000e+00
OG_ccng1	-5732.21	-5732.21	0	1.000000e+00	1.000000e+00
OG_cckbra	-4780.93	-4780.93	0	1.000000e+00	1.000000e+00
OG_cnpy2	-2944.81	-2944.81	0	1.000000e+00	1.000000e+00
OG_ccnj	-4790.67	-4790.87	0.40021	5.269808e-01	1.000000e+00
OG_casr	-11555.5	-11555.6	0.103768	7.473539e-01	1.000000e+00
OG_ccdc93	-6662.19	-6663.76	3.14392	7.621053e-02	1.000000e+00
OG_ccr9a	-5511.49	-5511.82	0.657148	4.175686e-01	1.000000e+00
OG_camsap1b	-20276.3	-20276.3	0	1.000000e+00	1.000000e+00
OG_ccnb1	-5753.89	-5754.72	1.64659	1.994242e-01	1.000000e+00
OG_ccni	-3811.15	-3811.15	0	1.000000e+00	1.000000e+00
OG_cd302	-3637.69	-3638.13	0.884464	3.469819e-01	1.000000e+00
OG_ccng2	-4869.73	-4869.73	0	1.000000e+00	1.000000e+00
OG_cdk6	-4357.68	-4357.68	0	1.000000e+00	1.000000e+00
OG_ccdc80l2	-10720.9	-10720.9	0	1.000000e+00	1.000000e+00
OG_cd28	-2739.94	-2739.99	0.10081	7.508598e-01	1.000000e+00
OG_plpp2a	-3734.73	-3735.11	0.762462	3.825591e-01	1.000000e+00
OG_ccdc80	-8826.08	-8826.21	0.25439	6.140008e-01	1.000000e+00
OG_ccr6a	-5496.94	-5496.94	0	1.000000e+00	1.000000e+00
OG_cct3	-7296.44	-7297.83	2.79401	9.461731e-02	1.000000e+00
OG_cdc123	-5363.05	-5363.05	0	1.000000e+00	1.000000e+00
OG_cd027	-4484.13	-4485	1.72268	1.893479e-01	1.000000e+00
OG_cenpk	-3822.83	-3822.83	0	1.000000e+00	1.000000e+00
OG_cd2bp2	-5485.81	-5485.81	0	1.000000e+00	1.000000e+00
OG_cct7	-8972.24	-8972.24	0	1.000000e+00	1.000000e+00
OG_cct4	-7054.39	-7054.39	0	1.000000e+00	1.000000e+00
OG_cdadc1	-6042.73	-6042.73	0	1.000000e+00	1.000000e+00
OG_cdkn1ba	-2111.17	-2112.12	1.90301	1.677420e-01	1.000000e+00
OG_cdc42l2	-2466.3	-2466.3	-1e-05	1.000000e+00	1.000000e+00
OG_cdc42ep3	-3116.18	-3116.18	0	1.000000e+00	1.000000e+00
OG_cdipt	-3029.47	-3029.47	0	1.000000e+00	1.000000e+00
OG_cep19	-3304.1	-3304.63	1.06587	3.018793e-01	1.000000e+00
OG_cdca8	-4845.21	-4845.21	0.001964	9.646517e-01	1.000000e+00
OG_cdo1	-2845.69	-2845.69	0	1.000000e+00	1.000000e+00
OG_cdc6	-8572.42	-8572.42	0	1.000000e+00	1.000000e+00
OG_chmp4c	-2166.5	-2166.5	0	1.000000e+00	1.000000e+00
OG_cdc25b	-7688.55	-7690.98	4.86202	2.745424e-02	9.719015e-01
OG_cdkn2d	-2401.88	-2402.01	0.262974	6.080843e-01	1.000000e+00
OG_cdc16	-5910.47	-5910.47	0	1.000000e+00	1.000000e+00
OG_cdk8	-3730.44	-3730.44	0	1.000000e+00	1.000000e+00
OG_cdx4	-3162.19	-3162.19	0	1.000000e+00	1.000000e+00
OG_cdk1	-4197.6	-4197.6	0	1.000000e+00	1.000000e+00
OG_cebpb	-2679.97	-2680.6	1.27429	2.589642e-01	1.000000e+00
OG_cf125	-2006.87	-2006.87	0	1.000000e+00	1.000000e+00
OG_cisd2	-2306.16	-2306.16	0	1.000000e+00	1.000000e+00
OG_clcn4	-10769.7	-10770.5	1.59978	2.059350e-01	1.000000e+00
OG_ckmb	-4987.09	-4987.09	0	1.000000e+00	1.000000e+00
OG_cdyl	-6229.34	-6229.34	0	1.000000e+00	1.000000e+00
OG_chst14	-5693.48	-5693.7	0.428068	5.129385e-01	1.000000e+00
OG_cdt1	-10336.2	-10336.4	0.529852	4.666691e-01	1.000000e+00
OG_cdh10a	-11761.7	-11761.7	0	1.000000e+00	1.000000e+00
OG_cenpi	-8926.86	-8926.86	0	1.000000e+00	1.000000e+00
OG_cfd	-4874.17	-4874.17	0	1.000000e+00	1.000000e+00
OG_chst2a	-6416.5	-6416.52	0.029062	8.646360e-01	1.000000e+00
OG_cdh2	-10799.7	-10799.7	0	1.000000e+00	1.000000e+00
OG_ciapin1	-6333.58	-6333.58	0	1.000000e+00	1.000000e+00
OG_cdr2l	-7231.89	-7232.05	0.323498	5.695130e-01	1.000000e+00
OG_chchd7	-1454.23	-1454.23	0	1.000000e+00	1.000000e+00
OG_cdan1	-15640.8	-15640.8	0	1.000000e+00	1.000000e+00
OG_cep63	-11079.2	-11079.2	0	1.000000e+00	1.000000e+00
OG_chac2	-3137.85	-3137.85	0	1.000000e+00	1.000000e+00
OG_cfap100	-6778.07	-6778.33	0.513594	4.735872e-01	1.000000e+00
OG_cldn8.2	-3805.76	-3805.76	0	1.000000e+00	1.000000e+00
OG_cenpl	-7451	-7451	0	1.000000e+00	1.000000e+00
OG_cldnd1a	-2643.64	-2643.64	0	1.000000e+00	1.000000e+00
OG_clec3a	-2298.77	-2298.77	0	1.000000e+00	1.000000e+00
OG_cfap298	-5410.13	-5410.13	0	1.000000e+00	1.000000e+00
OG_clic5a	-2840.51	-2840.51	0	1.000000e+00	1.000000e+00
OG_cetn4	-2785.07	-2785.07	0	1.000000e+00	1.000000e+00
OG_ckbb	-5582.35	-5582.35	0	1.000000e+00	1.000000e+00
OG_reps1	-10369.6	-10369.7	0.17908	6.721651e-01	1.000000e+00
OG_clic3	-2923.1	-2923.1	0	1.000000e+00	1.000000e+00
OG_chico	-2190.61	-2190.61	0	1.000000e+00	1.000000e+00
OG_cetn2	-3532.42	-3532.59	0.32823	5.667032e-01	1.000000e+00
OG_chmp6b	-3360.87	-3361.92	2.10135	1.471695e-01	1.000000e+00
OG_clic2	-3519.32	-3519.32	0	1.000000e+00	1.000000e+00
OG_cln5	-4974.92	-4974.92	0	1.000000e+00	1.000000e+00
OG_chmp3	-1993.33	-1993.33	0	1.000000e+00	1.000000e+00
OG_cpe	-3939.65	-3939.65	0	1.000000e+00	1.000000e+00
OG_chrac1	-1430.25	-1430.25	0	1.000000e+00	1.000000e+00
OG_chmp2ba	-2552.58	-2552.58	0	1.000000e+00	1.000000e+00
OG_chp1	-2119.57	-2119.57	1.6e-05	9.968085e-01	1.000000e+00
OG_chmp2bb	-3352.56	-3352.56	0	1.000000e+00	1.000000e+00
OG_chtf8	-1587.48	-1587.48	0	1.000000e+00	1.000000e+00
OG_chrnb3a	-5868.38	-5868.47	0.179496	6.718067e-01	1.000000e+00
OG_cnmd	-3661.84	-3662.84	2.00719	1.565549e-01	1.000000e+00
OG_cnn1b	-3787.19	-3787.25	0.120716	7.282592e-01	1.000000e+00
OG_casp8ap2	-23660.4	-23661.7	2.49147	1.144649e-01	1.000000e+00
OG_clgn	-8467.3	-8467.3	0	1.000000e+00	1.000000e+00
OG_chst10	-4261.15	-4261.15	0	1.000000e+00	1.000000e+00
OG_chdh	-9767.16	-9767.16	0	1.000000e+00	1.000000e+00
OG_chek1	-6893.38	-6893.53	0.314644	5.748443e-01	1.000000e+00
OG_clptm1	-8571.46	-8571.81	0.698184	4.033946e-01	1.000000e+00
OG_cib1	-3030.52	-3030.52	0	1.000000e+00	1.000000e+00
OG_cnpy1	-2647.03	-2647.03	0	1.000000e+00	1.000000e+00
OG_chaf1a	-12127.7	-12127.7	0	1.000000e+00	1.000000e+00
OG_chrd	-11422.8	-11422.8	0	1.000000e+00	1.000000e+00
OG_ywhah	-3549.54	-3549.54	0	1.000000e+00	1.000000e+00
OG_cld3	-2271	-2271	0	1.000000e+00	1.000000e+00
OG_chst8	-6796.45	-6796.45	0	1.000000e+00	1.000000e+00
OG_ckma	-5129.41	-5129.44	0.050122	8.228511e-01	1.000000e+00
OG_chd1	-23050.8	-23050.8	0	1.000000e+00	1.000000e+00
OG_chst1	-6020.98	-6020.98	0	1.000000e+00	1.000000e+00
OG_chpfb	-10766	-10766	0	1.000000e+00	1.000000e+00
OG_ciao1	-5811.14	-5811.14	0	1.000000e+00	1.000000e+00
OG_cilp2	-13603.1	-13603.6	1.0426	3.072180e-01	1.000000e+00
OG_psmb7	-2957.14	-2957.14	0.00067	9.793496e-01	1.000000e+00
OG_chst7	-5887.61	-5887.61	0	1.000000e+00	1.000000e+00
OG_ckmt1	-6657.91	-6657.91	0	1.000000e+00	1.000000e+00
OG_ckap4	-6789.41	-6789.96	1.11777	2.903987e-01	1.000000e+00
OG_chpf2	-9182.13	-9182.13	0	1.000000e+00	1.000000e+00
OG_ckmt2b	-6808.9	-6809.42	1.05741	3.038071e-01	1.000000e+00
OG_cldne	-2503.29	-2503.29	0	1.000000e+00	1.000000e+00
OG_cldng	-3266.02	-3266.06	0.092682	7.607948e-01	1.000000e+00
OG_cldn23l	-3309.66	-3309.66	0	1.000000e+00	1.000000e+00
OG_cldn35	-3114.25	-3114.71	0.919274	3.376657e-01	1.000000e+00
OG_cftr	-19793.2	-19793.5	0.58969	4.425390e-01	1.000000e+00
OG_cntn2	-10488.4	-10488.4	0	1.000000e+00	1.000000e+00
OG_cldn7a	-2731.69	-2731.69	0	1.000000e+00	1.000000e+00
OG_cldnk	-2808.16	-2808.16	0	1.000000e+00	1.000000e+00
OG_cldy	-6359.38	-6359.38	0	1.000000e+00	1.000000e+00
OG_copz1	-1853.89	-1853.89	0	1.000000e+00	1.000000e+00
OG_LOC108259053	-5641.11	-5641.19	0.156266	6.926178e-01	1.000000e+00
OG_cnbpb	-1813.34	-1813.34	0	1.000000e+00	1.000000e+00
OG_cnfn	-1689.8	-1689.8	0	1.000000e+00	1.000000e+00
OG_cnih4	-1768.47	-1769.52	2.10498	1.468199e-01	1.000000e+00
OG_clcn5b	-10972.9	-10973	0.13859	7.096868e-01	1.000000e+00
OG_ddx39ab	-4819.67	-4819.67	0	1.000000e+00	1.000000e+00
OG_clint1a	-8607.04	-8609.96	5.84033	1.566285e-02	8.258595e-01
OG_clcn6	-11514.6	-11514.6	0	1.000000e+00	1.000000e+00
OG_cog6	-8553.58	-8553.59	0.02919	8.643411e-01	1.000000e+00
OG_clvs2	-3743.33	-3743.33	0	1.000000e+00	1.000000e+00
OG_cndp2	-8013.67	-8013.67	0	1.000000e+00	1.000000e+00
OG_cmpk	-3695.91	-3695.91	0	1.000000e+00	1.000000e+00
OG_crabp2a	-2263.18	-2263.41	0.463916	4.957995e-01	1.000000e+00
OG_cnga2b	-7693.69	-7693.69	0	1.000000e+00	1.000000e+00
OG_cplx2a	-1879.98	-1881.02	2.07578	1.496536e-01	1.000000e+00
OG_clpxa	-8463.05	-8463.05	0	1.000000e+00	1.000000e+00
OG_cnga4	-7888.67	-7888.79	0.253252	6.147945e-01	1.000000e+00
OG_chd5	-21549.4	-21549.4	0	1.000000e+00	1.000000e+00
OG_cplx4a	-2086.01	-2086.01	0	1.000000e+00	1.000000e+00
OG_commd10	-2284.13	-2284.13	0	1.000000e+00	1.000000e+00
OG_ddx18	-8174.34	-8174.83	0.98047	3.220828e-01	1.000000e+00
OG_clstn1	-12363.2	-12363.2	-2e-06	1.000000e+00	1.000000e+00
OG_cplx4c	-2231.4	-2231.4	0	1.000000e+00	1.000000e+00
OG_cnga2a	-8333.11	-8333.11	0	1.000000e+00	1.000000e+00
OG_col1a1a	-18698.8	-18722.6	47.5424	5.382704e-12	3.746362e-09
OG_commd2	-2949.2	-2949.2	0	1.000000e+00	1.000000e+00
OG_commd9	-2962.55	-2962.55	0	1.000000e+00	1.000000e+00
OG_cnksr2b	-11636.4	-11636.4	0	1.000000e+00	1.000000e+00
OG_coro6	-5613.3	-5613.41	0.216458	6.417521e-01	1.000000e+00
OG_cryzl1	-5604.03	-5604.26	0.457406	4.988388e-01	1.000000e+00
OG_colec11	-3749.12	-3749.12	0	1.000000e+00	1.000000e+00
OG_coq7	-2914.05	-2914.18	0.277106	5.986044e-01	1.000000e+00
OG_coq5	-4246.18	-4246.18	0	1.000000e+00	1.000000e+00
OG_crlf1a	-3470.54	-3470.54	0	1.000000e+00	1.000000e+00
OG_cplx3b	-1747.95	-1748.17	0.440876	5.067000e-01	1.000000e+00
OG_cntn1a	-14567.5	-14567.5	0	1.000000e+00	1.000000e+00
OG_cog2	-10475.4	-10476.6	2.28147	1.309279e-01	1.000000e+00
OG_cnot10	-10281.9	-10281.9	0.021722	8.828291e-01	1.000000e+00
OG_dhx58	-11644.5	-11644.5	0	1.000000e+00	1.000000e+00
OG_coq8aa	-8342.63	-8342.63	0	1.000000e+00	1.000000e+00
OG_creb1a	-3670.87	-3670.87	0	1.000000e+00	1.000000e+00
OG_ctsh	-5371.56	-5371.56	0	1.000000e+00	1.000000e+00
OG_cpped1	-4765.87	-4766.23	0.714156	3.980676e-01	1.000000e+00
OG_cpox	-7097.49	-7097.49	0	1.000000e+00	1.000000e+00
OG_crip2	-2288.96	-2289.49	1.05212	3.050193e-01	1.000000e+00
OG_cryaa	-2290.34	-2291.02	1.36693	2.423404e-01	1.000000e+00
OG_cptp	-2889.69	-2889.69	0	1.000000e+00	1.000000e+00
OG_csnk1db	-4487.2	-4487.2	0	1.000000e+00	1.000000e+00
OG_cluha	-17722.4	-17722.4	0	1.000000e+00	1.000000e+00
OG_cep290	-38435.1	-38435.1	0	1.000000e+00	1.000000e+00
OG_cryba1a	-2843.63	-2843.63	0	1.000000e+00	1.000000e+00
OG_cryabb	-2139.87	-2139.87	0	1.000000e+00	1.000000e+00
OG_dhrs7b	-4260.5	-4260.5	0	1.000000e+00	1.000000e+00
OG_cryba4	-1897.86	-1897.86	0	1.000000e+00	1.000000e+00
OG_cpvl	-7771.63	-7771.63	0	1.000000e+00	1.000000e+00
OG_crkl	-4151.06	-4151.06	0	1.000000e+00	1.000000e+00
OG_cpeb3	-6365.93	-6367.01	2.16798	1.409110e-01	1.000000e+00
OG_cryba1b	-2800.93	-2800.93	0	1.000000e+00	1.000000e+00
OG_csde1	-10284.6	-10288.2	7.21133	7.244479e-03	5.433616e-01
OG_cpsf2	-11225.1	-11225.1	0	1.000000e+00	1.000000e+00
OG_crym	-5734.44	-5734.44	0	1.000000e+00	1.000000e+00
OG_copb2	-12797.5	-12797.5	0	1.000000e+00	1.000000e+00
OG_cpt2	-9863.89	-9863.89	0	1.000000e+00	1.000000e+00
OG_csnk2a2b	-3551.63	-3551.67	0.073822	7.858511e-01	1.000000e+00
OG_cyp11a	-5246.13	-5246.13	0	1.000000e+00	1.000000e+00
OG_ctdnep1b	-2972.29	-2972.3	0.022534	8.806752e-01	1.000000e+00
OG_cry2	-8064.06	-8064.33	0.522014	4.699838e-01	1.000000e+00
OG_cunh15orf48	-1330.32	-1330.32	0	1.000000e+00	1.000000e+00
OG_crk	-3881.84	-3881.84	0	1.000000e+00	1.000000e+00
OG_cstpp1	-5651.62	-5651.62	0	1.000000e+00	1.000000e+00
OG_csnk1da	-3399.49	-3399.49	0	1.000000e+00	1.000000e+00
OG_crsp7	-7477.04	-7477.04	0	1.000000e+00	1.000000e+00
OG_csnk2a2a	-3538.86	-3538.86	0	1.000000e+00	1.000000e+00
OG_cstf1	-6388.03	-6388.03	0	1.000000e+00	1.000000e+00
OG_ctdsplb	-3703.31	-3703.84	1.04311	3.070993e-01	1.000000e+00
OG_cstf2	-6497.22	-6497.22	0	1.000000e+00	1.000000e+00
OG_cxcl14	-787.295	-787.295	0	1.000000e+00	1.000000e+00
OG_cutc	-3667.42	-3667.47	0.105448	7.453873e-01	1.000000e+00
OG_dal1b	-1560.63	-1562.38	3.50015	6.136312e-02	1.000000e+00
OG_csnk1e	-4972.22	-4972.22	0	1.000000e+00	1.000000e+00
OG_cygb2	-2551.78	-2551.78	0	1.000000e+00	1.000000e+00
OG_csrnp3	-7658.49	-7658.49	0	1.000000e+00	1.000000e+00
OG_ctsd	-5909.09	-5909.09	0	1.000000e+00	1.000000e+00
OG_cxxc5a	-3022.91	-3023.55	1.27546	2.587456e-01	1.000000e+00
OG_cysltr1	-5761.85	-5761.85	0	1.000000e+00	1.000000e+00
OG_dazap2	-1483.45	-1484.01	1.10873	2.923586e-01	1.000000e+00
OG_ctnnd1	-10032.4	-10032.6	0.308556	5.785676e-01	1.000000e+00
OG_daam1b	-13401	-13401.6	1.31111	2.521941e-01	1.000000e+00
OG_dbndd1	-1822.33	-1822.33	0	1.000000e+00	1.000000e+00
OG_cramp1	-13636.5	-13636.5	0	1.000000e+00	1.000000e+00
OG_dalrd3	-6734.6	-6734.6	0	1.000000e+00	1.000000e+00
OG_ddhd1a	-9535.33	-9535.45	0.2379	6.257270e-01	1.000000e+00
OG_cyp1b	-9264.21	-9264.21	0	1.000000e+00	1.000000e+00
OG_dab2ipa	-13628.2	-13628.2	0	1.000000e+00	1.000000e+00
OG_cul1b	-8384.27	-8384.27	0	1.000000e+00	1.000000e+00
OG_cul2	-8755.9	-8755.9	0	1.000000e+00	1.000000e+00
OG_dctpp1	-1815.83	-1815.83	0	1.000000e+00	1.000000e+00
OG_dcaf12	-6128.55	-6128.64	0.173932	6.766407e-01	1.000000e+00
OG_daglb	-10298.2	-10299.2	2.06066	1.511443e-01	1.000000e+00
OG_dbr1	-7811.47	-7811.54	0.158574	6.904728e-01	1.000000e+00
OG_dcaf7	-3778.34	-3778.34	0	1.000000e+00	1.000000e+00
OG_cul3b	-8552.63	-8552.63	2e-06	9.988716e-01	1.000000e+00
OG_ctr9	-15335.6	-15336.3	1.47552	2.244765e-01	1.000000e+00
OG_dda1	-1185.73	-1185.73	0	1.000000e+00	1.000000e+00
OG_dcun1d5	-2831.55	-2831.55	0	1.000000e+00	1.000000e+00
OG_ctnnb1	-9456.92	-9456.92	0	1.000000e+00	1.000000e+00
OG_dcn	-5767.51	-5767.51	0	1.000000e+00	1.000000e+00
OG_dhdds	-6073.72	-6073.72	0.005304	9.419425e-01	1.000000e+00
OG_desmb	-6907.42	-6907.42	0	1.000000e+00	1.000000e+00
OG_dcun1d2a	-2756.75	-2757.07	0.639112	4.240325e-01	1.000000e+00
OG_dcaf11	-7570.66	-7570.66	0	1.000000e+00	1.000000e+00
OG_dhcr7	-7220.47	-7220.47	0	1.000000e+00	1.000000e+00
OG_dctn2	-5831.82	-5831.84	0.034474	8.527022e-01	1.000000e+00
OG_dcun1d1	-3015.62	-3015.71	0.181496	6.700907e-01	1.000000e+00
OG_denr	-2219.23	-2220.54	2.6197	1.055444e-01	1.000000e+00
OG_ddost	-6156.4	-6156.51	0.2278	6.331599e-01	1.000000e+00
OG_pak1	-5377.41	-5377.41	-4e-06	1.000000e+00	1.000000e+00
OG_degs1	-4883.86	-4883.86	0	1.000000e+00	1.000000e+00
OG_LOC108264592	-6881.27	-6881.29	0.051292	8.208302e-01	1.000000e+00
OG_ddx28	-8124.7	-8124.7	0	1.000000e+00	1.000000e+00
OG_degs2	-4989.62	-4989.71	0.177938	6.731513e-01	1.000000e+00
OG_ddx19b	-7354.31	-7354.71	0.815652	3.664545e-01	1.000000e+00
OG_dennd10	-4285.72	-4285.72	0	1.000000e+00	1.000000e+00
OG_desi2	-2098.61	-2098.61	0	1.000000e+00	1.000000e+00
OG_dgcr6	-1977.07	-1979.46	4.78156	2.876605e-02	9.719015e-01
OG_dera	-4710.14	-4710.17	0.059782	8.068408e-01	1.000000e+00
OG_dek	-5379.79	-5380.4	1.22347	2.686800e-01	1.000000e+00
OG_dcaf6	-10010.5	-10012.7	4.29735	3.817185e-02	1.000000e+00
OG_ddx49	-6404.77	-6404.77	0	1.000000e+00	1.000000e+00
OG_dennd11	-5716.67	-5716.67	0	1.000000e+00	1.000000e+00
OG_desma	-6546.12	-6546.12	0	1.000000e+00	1.000000e+00
OG_dennd2c	-11561.2	-11561.2	0	1.000000e+00	1.000000e+00
OG_dyrk3	-8382.68	-8382.89	0.416444	5.187168e-01	1.000000e+00
OG_dlx2b	-3393.34	-3393.34	0	1.000000e+00	1.000000e+00
OG_dhrs3a	-3949.71	-3949.99	0.55232	4.573713e-01	1.000000e+00
OG_ddx59	-8080.02	-8080.02	0	1.000000e+00	1.000000e+00
OG_ddr2l	-13063.9	-13063.9	0	1.000000e+00	1.000000e+00
OG_LOC124627053	-10809.9	-10812.1	4.38103	3.634107e-02	1.000000e+00
OG_dlx5a	-3420.2	-3420.2	0	1.000000e+00	1.000000e+00
OG_dimt1l	-3049.98	-3051.2	2.45153	1.174107e-01	1.000000e+00
OG_dhrs3b	-3114.64	-3114.64	0	1.000000e+00	1.000000e+00
OG_dhcr24	-5629.65	-5629.73	0.160952	6.882815e-01	1.000000e+00
OG_dnajc27	-2395.96	-2395.96	0	1.000000e+00	1.000000e+00
OG_diabloa	-3491.75	-3491.75	0	1.000000e+00	1.000000e+00
OG_dnajc1	-7993.57	-7993.57	0	1.000000e+00	1.000000e+00
OG_dnajc28	-6681.87	-6681.87	0	1.000000e+00	1.000000e+00
OG_dhx33	-7098.6	-7099.95	2.69754	1.005031e-01	1.000000e+00
OG_dgcr8	-8522.71	-8522.71	0	1.000000e+00	1.000000e+00
OG_dctn1a	-15205.1	-15205.1	0	1.000000e+00	1.000000e+00
OG_dhx8	-15411.3	-15411.3	0	1.000000e+00	1.000000e+00
OG_dhx32a	-9804.82	-9804.82	0	1.000000e+00	1.000000e+00
OG_dhx32b	-11083.9	-11083.9	0	1.000000e+00	1.000000e+00
OG_dipk1aa	-5923.82	-5923.82	0	1.000000e+00	1.000000e+00
OG_dipk1b	-4996.39	-4996.39	0	1.000000e+00	1.000000e+00
OG_ddx54	-14194.6	-14194.7	0.100106	7.517025e-01	1.000000e+00
OG_dph5	-3962.43	-3962.43	0	1.000000e+00	1.000000e+00
OG_dipk1ab	-5351.41	-5351.65	0.492884	4.826436e-01	1.000000e+00
OG_dennd3a	-15981.1	-15981.5	0.729984	3.928884e-01	1.000000e+00
OG_dlx2a	-2707.42	-2707.42	0	1.000000e+00	1.000000e+00
OG_dlx6a	-2670.62	-2670.62	0	1.000000e+00	1.000000e+00
OG_prpf31	-7445.93	-7445.94	0.017404	8.950442e-01	1.000000e+00
OG_dpf2l	-4225.6	-4225.6	0	1.000000e+00	1.000000e+00
OG_ddx46	-13327.8	-13330.5	5.40377	2.009328e-02	8.724760e-01
OG_dld	-9362.49	-9362.49	0	1.000000e+00	1.000000e+00
OG_dnaja1	-7202.51	-7202.51	0	1.000000e+00	1.000000e+00
OG_dlb	-9359.37	-9359.37	0	1.000000e+00	1.000000e+00
OG_dnajb11	-4605.64	-4605.64	0	1.000000e+00	1.000000e+00
OG_dnaja2b	-6150.93	-6150.93	0	1.000000e+00	1.000000e+00
OG_dnajb9b	-3540.07	-3540.07	0	1.000000e+00	1.000000e+00
OG_dnajb1a	-4393.73	-4393.73	0	1.000000e+00	1.000000e+00
OG_dmrta2	-6254.22	-6254.55	0.668896	4.134368e-01	1.000000e+00
OG_dlst	-6287.96	-6287.96	0	1.000000e+00	1.000000e+00
OG_dnaja3a	-5202.2	-5203.26	2.1367	1.438113e-01	1.000000e+00
OG_dnajc5ab	-2857.38	-2857.39	0.008748	9.254819e-01	1.000000e+00
OG_dnajc22	-5071.07	-5071.07	0	1.000000e+00	1.000000e+00
OG_diras1a	-2027.77	-2027.77	-4e-06	1.000000e+00	1.000000e+00
OG_dnajc5gb	-2339.26	-2339.26	0	1.000000e+00	1.000000e+00
OG_dnajc25	-5201.22	-5204.62	6.79731	9.129553e-03	5.726284e-01
OG_dnajc5aa	-2182.1	-2182.1	-2e-06	1.000000e+00	1.000000e+00
OG_dhx30	-15950	-15950	0	1.000000e+00	1.000000e+00
OG_dnajb5	-3803.46	-3803.46	0	1.000000e+00	1.000000e+00
OG_dis3l	-15940.5	-15940.6	0.122016	7.268582e-01	1.000000e+00
OG_dnal4a	-1008.43	-1008.43	0	1.000000e+00	1.000000e+00
OG_dnajc18	-6155.27	-6155.31	0.087602	7.672481e-01	1.000000e+00
OG_dusp19b	-2798.04	-2798.04	0	1.000000e+00	1.000000e+00
OG_dpp7	-8093.4	-8093.4	0	1.000000e+00	1.000000e+00
OG_dmgdh	-10893.1	-10893.1	0	1.000000e+00	1.000000e+00
OG_drd1a	-3384.14	-3384.18	0.072034	7.883980e-01	1.000000e+00
OG_dolpp1	-2525.78	-2525.78	0	1.000000e+00	1.000000e+00
OG_dpy30	-1281.03	-1281.03	0	1.000000e+00	1.000000e+00
OG_dnpep	-7340.18	-7340.18	0	1.000000e+00	1.000000e+00
OG_dnajc7	-6184.74	-6184.74	0	1.000000e+00	1.000000e+00
OG_dnase1l4.2	-5137.21	-5137.95	1.48322	2.232714e-01	1.000000e+00
OG_dpep1	-5692.09	-5692.09	0	1.000000e+00	1.000000e+00
OG_dpagt1	-4351.15	-4351.15	0	1.000000e+00	1.000000e+00
OG_ebna1bp2	-3971.19	-3971.4	0.421788	5.160462e-01	1.000000e+00
OG_edaradd	-2237.14	-2237.27	0.258536	6.111277e-01	1.000000e+00
OG_dnajc2	-8566.21	-8566.39	0.360292	5.483441e-01	1.000000e+00
OG_dram1	-4871.11	-4871.12	0.00374	9.512353e-01	1.000000e+00
OG_ube2v2	-1113.84	-1113.84	0	1.000000e+00	1.000000e+00
OG_e2f2	-5313.16	-5313.32	0.321936	5.704465e-01	1.000000e+00
OG_drg2	-4090.07	-4090.07	0	1.000000e+00	1.000000e+00
OG_drg1	-5255.26	-5255.26	0	1.000000e+00	1.000000e+00
OG_drd2a	-3589.63	-3589.63	0	1.000000e+00	1.000000e+00
OG_dyrk1ab	-6766.37	-6766.37	0	1.000000e+00	1.000000e+00
OG_entpd8	-5982.77	-5984.17	2.79024	9.484002e-02	1.000000e+00
OG_dtwd2	-3716.06	-3716.06	0	1.000000e+00	1.000000e+00
OG_dusp8b	-5251.47	-5251.47	0	1.000000e+00	1.000000e+00
OG_dqx1	-9691.02	-9691.89	1.73813	1.873765e-01	1.000000e+00
OG_dennd4c	-27040.5	-27040.5	2e-06	9.988716e-01	1.000000e+00
OG_epn2	-8409.43	-8409.43	0	1.000000e+00	1.000000e+00
OG_dusp14	-2979.92	-2979.92	0	1.000000e+00	1.000000e+00
OG_dicer1	-20641.6	-20641.6	0	1.000000e+00	1.000000e+00
OG_dnm2b	-10467.5	-10467.5	0	1.000000e+00	1.000000e+00
OG_dpp9	-12730.2	-12730.2	0	1.000000e+00	1.000000e+00
OG_dusp2	-4799.53	-4799.53	0	1.000000e+00	1.000000e+00
OG_dynlrb2	-1492.01	-1492.01	0	1.000000e+00	1.000000e+00
OG_dus2	-7043.63	-7044.88	2.50777	1.132860e-01	1.000000e+00
OG_eif2a	-7894.89	-7894.89	0	1.000000e+00	1.000000e+00
OG_eif2b1	-4214.6	-4214.6	0	1.000000e+00	1.000000e+00
OG_duox	-17163	-17163.1	0.052026	8.195747e-01	1.000000e+00
OG_dusp4	-5305.62	-5305.62	0	1.000000e+00	1.000000e+00
OG_eef1b2	-3551.77	-3551.77	0	1.000000e+00	1.000000e+00
OG_ednrba	-3977.05	-3977.05	0	1.000000e+00	1.000000e+00
OG_dyrk1b	-4868.45	-4868.45	0	1.000000e+00	1.000000e+00
OG_dnmt1	-24809.3	-24809.3	0	1.000000e+00	1.000000e+00
OG_dusp1	-5261.4	-5261.4	0	1.000000e+00	1.000000e+00
OG_ecd	-9855.2	-9855.3	0.20155	6.534726e-01	1.000000e+00
OG_elocb	-1285.15	-1285.15	0	1.000000e+00	1.000000e+00
OG_eed	-4155.44	-4155.44	0	1.000000e+00	1.000000e+00
OG_dync1i2a	-7887.3	-7887.3	0	1.000000e+00	1.000000e+00
OG_eif2s1b	-4637.58	-4638.47	1.77585	1.826597e-01	1.000000e+00
OG_eef1akmt2	-3517.06	-3517.06	0.000196	9.888300e-01	1.000000e+00
OG_eif5	-6663.28	-6663.53	0.501862	4.786831e-01	1.000000e+00
OG_ecsit	-6773.28	-6775.91	5.2669	2.173464e-02	9.004349e-01
OG_ednraa	-5896.36	-5896.36	0	1.000000e+00	1.000000e+00
OG_elovl1a	-4256.01	-4256.33	0.63676	4.248865e-01	1.000000e+00
OG_efna3a	-2404.53	-2407.19	5.3182	2.110385e-02	8.857333e-01
OG_efna1a	-3040.49	-3040.52	0.052562	8.186637e-01	1.000000e+00
OG_dyrk1aa	-6915.02	-6915.25	0.454352	5.002755e-01	1.000000e+00
OG_dusp6	-5338.91	-5338.91	0	1.000000e+00	1.000000e+00
OG_elovl4a	-2992.19	-2993.95	3.53566	6.006257e-02	1.000000e+00
OG_dvl3a	-9346.35	-9346.35	0	1.000000e+00	1.000000e+00
OG_dvl2	-9503.06	-9503.06	0	1.000000e+00	1.000000e+00
OG_eef1a1l3	-7076.71	-7076.71	0	1.000000e+00	1.000000e+00
OG_elovl7b	-3647.23	-3647.23	0	1.000000e+00	1.000000e+00
OG_edem1	-9392.42	-9392.8	0.75454	3.850426e-01	1.000000e+00
OG_efhd2	-3694.27	-3694.4	0.253168	6.148532e-01	1.000000e+00
OG_faf2	-5785.05	-5785.05	0	1.000000e+00	1.000000e+00
OG_gsx1	-3395.36	-3395.36	0	1.000000e+00	1.000000e+00
OG_eif1	-989.995	-989.995	0	1.000000e+00	1.000000e+00
OG_eno1a	-5949.22	-5973.17	47.895	4.496683e-12	3.746362e-09
OG_efemp2a	-8023.52	-8023.52	0	1.000000e+00	1.000000e+00
OG_eefsec	-6778.56	-6778.56	1.4e-05	9.970146e-01	1.000000e+00
OG_eif2s2	-3335.62	-3335.62	0	1.000000e+00	1.000000e+00
OG_ei24	-4654.4	-4654.4	0	1.000000e+00	1.000000e+00
OG_eno2	-4272.67	-4272.67	0	1.000000e+00	1.000000e+00
OG_eif2b3	-6337.51	-6337.55	0.089412	7.649260e-01	1.000000e+00
OG_efr3bb	-7710.09	-7710.14	0.100594	7.511180e-01	1.000000e+00
OG_eif2d	-7228.59	-7229.66	2.14774	1.427801e-01	1.000000e+00
OG_eif4ebp3	-1326.95	-1326.95	0	1.000000e+00	1.000000e+00
OG_eif3ja	-4245.03	-4245.03	0	1.000000e+00	1.000000e+00
OG_eif4e1c	-2465.75	-2465.75	0	1.000000e+00	1.000000e+00
OG_eif3i	-4587.26	-4587.86	1.2115	2.710356e-01	1.000000e+00
OG_ehd2b	-7177.28	-7177.7	0.856246	3.547914e-01	1.000000e+00
OG_elapor1	-14837.8	-14837.8	0	1.000000e+00	1.000000e+00
OG_farsb	-9426.75	-9426.75	0	1.000000e+00	1.000000e+00
OG_egr1	-7900.56	-7901.53	1.94394	1.632416e-01	1.000000e+00
OG_eif3d	-7300.33	-7300.33	0	1.000000e+00	1.000000e+00
OG_elof1	-1039.17	-1039.19	0.037148	8.471640e-01	1.000000e+00
OG_eif2s3	-6245.67	-6245.67	0	1.000000e+00	1.000000e+00
OG_fbxl4	-9448.95	-9448.95	0	1.000000e+00	1.000000e+00
OG_ehd1a	-8203.24	-8203.24	0	1.000000e+00	1.000000e+00
OG_elp1	-17039.1	-17039.1	0	1.000000e+00	1.000000e+00
OG_emc8	-2901.48	-2901.48	0	1.000000e+00	1.000000e+00
OG_elovl6	-2931.89	-2931.89	0	1.000000e+00	1.000000e+00
OG_elovl7a	-3964.02	-3964.49	0.93511	3.335386e-01	1.000000e+00
OG_eif4a2	-5057.05	-5059.74	5.38525	2.030763e-02	8.724760e-01
OG_emp3a	-2731.33	-2731.33	0	1.000000e+00	1.000000e+00
OG_ecpas	-24696.6	-24696.3	-0.532072	1.000000e+00	1.000000e+00
OG_eif4a3	-5263.14	-5263.14	-4e-06	1.000000e+00	1.000000e+00
OG_eif4a1a	-4133.04	-4133.04	0	1.000000e+00	1.000000e+00
OG_elavl3	-3956.19	-3956.19	0	1.000000e+00	1.000000e+00
OG_en2b	-3271.64	-3271.68	0.086952	7.680884e-01	1.000000e+00
OG_edrf1	-18139.6	-18139.6	-2e-06	1.000000e+00	1.000000e+00
OG_ensab	-1030.46	-1030.46	-6e-06	1.000000e+00	1.000000e+00
OG_emsy	-15340.4	-15340.5	0.194968	6.588136e-01	1.000000e+00
OG_ephb3a	-8577.37	-8577.37	0	1.000000e+00	1.000000e+00
OG_etf1a	-3841.97	-3841.97	0	1.000000e+00	1.000000e+00
OG_elavl2	-4750.57	-4750.57	0	1.000000e+00	1.000000e+00
OG_erh	-716.264	-716.264	0	1.000000e+00	1.000000e+00
OG_eif2ak3	-14023.4	-14023.4	0	1.000000e+00	1.000000e+00
OG_eml2	-8698.25	-8730.16	63.8244	1.360155e-15	1.577780e-12
OG_enpp5	-7257.75	-7257.75	0	1.000000e+00	1.000000e+00
OG_enox1	-7165.97	-7166.45	0.97363	3.237765e-01	1.000000e+00
OG_elp3	-6941.26	-6941.26	0	1.000000e+00	1.000000e+00
OG_enpp4	-8080.07	-8080.07	-6e-06	1.000000e+00	1.000000e+00
OG_elfn1a	-9712.92	-9712.92	0	1.000000e+00	1.000000e+00
OG_eral1	-6434.82	-6434.82	0	1.000000e+00	1.000000e+00
OG_ficd	-7138.71	-7140.34	3.25904	7.103061e-02	1.000000e+00
OG_engase	-10299.6	-10299.6	0	1.000000e+00	1.000000e+00
OG_faima	-2452.93	-2452.93	0	1.000000e+00	1.000000e+00
OG_fam32a	-1820.8	-1820.8	0	1.000000e+00	1.000000e+00
OG_eri1	-4849.08	-4849.22	0.285886	5.928690e-01	1.000000e+00
OG_exoc1	-9954.48	-9954.49	0.008672	9.258054e-01	1.000000e+00
OG_eml1	-8442.81	-8442.81	0	1.000000e+00	1.000000e+00
OG_esr2a	-5238.52	-5238.52	0	1.000000e+00	1.000000e+00
OG_eif5b	-18695	-18695	0	1.000000e+00	1.000000e+00
OG_foxd3	-4406.54	-4406.58	0.083132	7.730971e-01	1.000000e+00
OG_exosc2	-4049.4	-4049.4	0	1.000000e+00	1.000000e+00
OG_LOC108256096	-3193.64	-3193.64	0	1.000000e+00	1.000000e+00
OG_exosc7	-3352.84	-3354.42	3.15993	7.546633e-02	1.000000e+00
OG_exosc1	-2102.21	-2102.21	0	1.000000e+00	1.000000e+00
OG_erlin1	-7720.9	-7720.9	0	1.000000e+00	1.000000e+00
OG_evx2	-4481.92	-4483.27	2.70354	1.001258e-01	1.000000e+00
OG_etnppl	-6293.24	-6293.24	0	1.000000e+00	1.000000e+00
OG_fam49a	-4628.2	-4628.2	0	1.000000e+00	1.000000e+00
OG_fam120c	-9902.77	-9902.79	0.02366	8.777532e-01	1.000000e+00
OG_ets2	-5096.58	-5096.58	0	1.000000e+00	1.000000e+00
OG_esrrb	-4745.74	-4745.74	0	1.000000e+00	1.000000e+00
OG_epha2a	-16068.8	-16068.8	0	1.000000e+00	1.000000e+00
OG_faxcb	-4016.58	-4016.58	0	1.000000e+00	1.000000e+00
OG_erap1a	-13491.7	-13491.7	0.00831	9.273661e-01	1.000000e+00
OG_exoc6b	-10399.3	-10399.3	0	1.000000e+00	1.000000e+00
OG_fmnl2a	-11210.7	-11210.7	0	1.000000e+00	1.000000e+00
OG_fadd	-4049.69	-4049.78	0.173748	6.768021e-01	1.000000e+00
OG_f7l	-6209.77	-6209.77	0	1.000000e+00	1.000000e+00
OG_faap24	-3820.25	-3820.25	0	1.000000e+00	1.000000e+00
OG_eya2	-4185.09	-4185.09	0	1.000000e+00	1.000000e+00
OG_fbxl2	-5313.86	-5313.86	0	1.000000e+00	1.000000e+00
OG_fam133b	-3012.84	-3014.8	3.91797	4.777248e-02	1.000000e+00
OG_evi5b	-8319.3	-8319.3	0	1.000000e+00	1.000000e+00
OG_fam110b	-4382.48	-4382.48	0	1.000000e+00	1.000000e+00
OG_evi5l	-8851.96	-8851.96	0	1.000000e+00	1.000000e+00
OG_fam163ba	-1763.69	-1763.69	0	1.000000e+00	1.000000e+00
OG_fcf1	-1918.05	-1918.05	0	1.000000e+00	1.000000e+00
OG_fam168b	-2305.14	-2305.36	0.434246	5.099128e-01	1.000000e+00
OG_fam110d	-5165.38	-5165.4	0.0544	8.155765e-01	1.000000e+00
OG_far1	-7569.76	-7569.76	2e-06	9.988716e-01	1.000000e+00
OG_fads2	-7263.73	-7264.81	2.14614	1.429290e-01	1.000000e+00
OG_vax1	-2900.01	-2900.16	0.281204	5.959132e-01	1.000000e+00
OG_fam219ab	-2378.85	-2378.87	0.026688	8.702314e-01	1.000000e+00
OG_fgf16	-2329.39	-2329.39	0.006316	9.366562e-01	1.000000e+00
OG_fam72a	-1153.66	-1153.66	0	1.000000e+00	1.000000e+00
OG_eya1	-4763.38	-4763.4	0.047872	8.268084e-01	1.000000e+00
OG_faf1	-6047.55	-6047.55	0	1.000000e+00	1.000000e+00
OG_fam49bb	-3917.28	-3917.28	0	1.000000e+00	1.000000e+00
OG_fam49ba	-3430.22	-3430.22	0	1.000000e+00	1.000000e+00
OG_faah2a	-5928.93	-5928.93	0	1.000000e+00	1.000000e+00
OG_fam222aa	-6767.26	-6767.26	0	1.000000e+00	1.000000e+00
OG_fhl5	-4094.07	-4095.17	2.21669	1.365253e-01	1.000000e+00
OG_fhl3a	-3547.98	-3547.98	0	1.000000e+00	1.000000e+00
OG_eif3s6ip	-5806.13	-5806.74	1.21309	2.707214e-01	1.000000e+00
OG_fam53c	-4601.73	-4601.73	0	1.000000e+00	1.000000e+00
OG_faua	-1362.11	-1362.11	-9.8e-05	1.000000e+00	1.000000e+00
OG_exoc3l2b	-15054.5	-15054.5	0	1.000000e+00	1.000000e+00
OG_faslg	-3667.2	-3667.2	0	1.000000e+00	1.000000e+00
OG_fbxw4	-4439.57	-4439.65	0.1639	6.855910e-01	1.000000e+00
OG_fbp1a	-5774.08	-5774.08	0	1.000000e+00	1.000000e+00
OG_fem1b	-10011.9	-10011.9	0	1.000000e+00	1.000000e+00
OG_fen1	-5458.75	-5458.75	0	1.000000e+00	1.000000e+00
OG_fgf2	-2138.37	-2138.37	0	1.000000e+00	1.000000e+00
OG_kcnj1b	-4413.66	-4413.66	0	1.000000e+00	1.000000e+00
OG_fdft1	-6116.52	-6117.25	1.45711	2.273905e-01	1.000000e+00
OG_fam171a2a	-12119.3	-12119.3	0	1.000000e+00	1.000000e+00
OG_fam91a1	-11120.8	-11120.8	0	1.000000e+00	1.000000e+00
OG_fbxw2	-6596.29	-6596.92	1.25054	2.634497e-01	1.000000e+00
OG_fez1	-5283.66	-5283.66	0.007142	9.326507e-01	1.000000e+00
OG_farsa	-7508.22	-7508.22	0	1.000000e+00	1.000000e+00
OG_galr2b	-4348.63	-4348.63	0	1.000000e+00	1.000000e+00
OG_gblp	-3718.94	-3718.94	0	1.000000e+00	1.000000e+00
OG_fgfr1op2	-2474.57	-2477.23	5.31643	2.112525e-02	8.857333e-01
OG_fer	-8814.61	-8814.61	0	1.000000e+00	1.000000e+00
OG_foxa3	-5541.36	-5542.25	1.76957	1.834356e-01	1.000000e+00
OG_foxd7	-3228.98	-3229	0.040436	8.406305e-01	1.000000e+00
OG_foxl2a	-4708.51	-4708.51	0	1.000000e+00	1.000000e+00
OG_fes	-10982.3	-10982.3	0.064252	7.998975e-01	1.000000e+00
OG_fgg	-6895.94	-6895.94	0	1.000000e+00	1.000000e+00
OG_fibinb	-2943.33	-2943.33	0	1.000000e+00	1.000000e+00
OG_fkbp14	-2750.14	-2750.34	0.404292	5.248810e-01	1.000000e+00
OG_foxi2	-4331.11	-4331.11	0	1.000000e+00	1.000000e+00
OG_foxi3b	-4670.36	-4670.54	0.363442	5.466008e-01	1.000000e+00
OG_fgfrl1a	-5562.27	-5562.27	0	1.000000e+00	1.000000e+00
OG_fkbp1aa	-1157.04	-1157.04	0.000998	9.747981e-01	1.000000e+00
OG_f8	-22978.6	-22978.6	0	1.000000e+00	1.000000e+00
OG_fmnl2b	-10868.4	-10868.4	0	1.000000e+00	1.000000e+00
OG_esyt1b	-22455.8	-22455.8	0	1.000000e+00	1.000000e+00
OG_fktn	-6742.13	-6742.37	0.475528	4.904550e-01	1.000000e+00
OG_fibpa	-6943.03	-6943.03	0	1.000000e+00	1.000000e+00
OG_fermt1	-10390.2	-10390.2	0	1.000000e+00	1.000000e+00
OG_fam193a	-18939	-18939	0	1.000000e+00	1.000000e+00
OG_fignl1	-7923.22	-7923.22	0	1.000000e+00	1.000000e+00
OG_ftr82	-5461.92	-5462.52	1.20159	2.730045e-01	1.000000e+00
OG_fkbp4	-7749.51	-7749.51	0	1.000000e+00	1.000000e+00
OG_fndc4b	-2158.61	-2158.63	0.040754	8.400135e-01	1.000000e+00
OG_flr	-9007.47	-9007.47	0	1.000000e+00	1.000000e+00
OG_gipc3	-4135.09	-4135.09	0	1.000000e+00	1.000000e+00
OG_fkbp10a	-7772.65	-7772.65	0	1.000000e+00	1.000000e+00
OG_fgfr4	-9519.61	-9519.61	0	1.000000e+00	1.000000e+00
OG_fli1	-5259.78	-5259.78	0	1.000000e+00	1.000000e+00
OG_flot2a	-7715.57	-7754.53	77.9245	1.070565e-18	1.862782e-15
OG_fgfr3	-8342.61	-8342.61	2e-06	9.988716e-01	1.000000e+00
OG_fkrp	-9248.81	-9248.81	0	1.000000e+00	1.000000e+00
OG_foxd2	-4135.85	-4135.85	0	1.000000e+00	1.000000e+00
OG_ftr83	-6275.33	-6276.25	1.84046	1.748973e-01	1.000000e+00
OG_fndc10	-3066.45	-3066.45	0	1.000000e+00	1.000000e+00
OG_fkbp9	-9328.87	-9328.87	0	1.000000e+00	1.000000e+00
OG_foxa1	-5143.86	-5145.09	2.45127	1.174300e-01	1.000000e+00
OG_gadd45aa	-2617.63	-2617.8	0.326924	5.674760e-01	1.000000e+00
OG_foxb1a	-3514.83	-3514.83	0	1.000000e+00	1.000000e+00
OG_ggcx	-10821	-10821	0	1.000000e+00	1.000000e+00
OG_foxc1a	-6429.86	-6429.86	0	1.000000e+00	1.000000e+00
OG_foxf1	-4622.89	-4622.89	0	1.000000e+00	1.000000e+00
OG_fzr1b	-5999.6	-5999.67	0.145906	7.024788e-01	1.000000e+00
OG_gabrr2b	-4163.41	-4163.41	0	1.000000e+00	1.000000e+00
OG_fpr1	-4598.93	-4599.04	0.217698	6.407996e-01	1.000000e+00
OG_fra10ac1	-4208.12	-4208.12	0	1.000000e+00	1.000000e+00
OG_foxk1	-7595.33	-7595.33	0	1.000000e+00	1.000000e+00
OG_foxc1b	-5816.74	-5816.74	0	1.000000e+00	1.000000e+00
OG_foxi3a	-4781.39	-4781.39	0	1.000000e+00	1.000000e+00
OG_foxj1b	-4992.8	-4992.8	0	1.000000e+00	1.000000e+00
OG_foxk2a	-6554.63	-6554.63	0	1.000000e+00	1.000000e+00
OG_foxp1a	-6230.73	-6230.79	0.123444	7.253288e-01	1.000000e+00
OG_galr1a	-4677.04	-4677.04	0	1.000000e+00	1.000000e+00
OG_fzd7a	-6946.11	-6946.11	0	1.000000e+00	1.000000e+00
OG_fstl1a	-4412.47	-4412.47	0	1.000000e+00	1.000000e+00
OG_LOC108264077	-12076.9	-12076.9	0	1.000000e+00	1.000000e+00
OG_foxo3b	-6386.72	-6386.72	0	1.000000e+00	1.000000e+00
OG_fstl3	-3779.54	-3779.54	0	1.000000e+00	1.000000e+00
OG_fsta	-4223.98	-4224.02	0.07777	7.803425e-01	1.000000e+00
OG_fut9a	-4769.94	-4769.94	0	1.000000e+00	1.000000e+00
OG_gcgb	-969.982	-969.982	0	1.000000e+00	1.000000e+00
OG_flt1	-17861.8	-17861.8	0	1.000000e+00	1.000000e+00
OG_fuca2	-6415.47	-6415.47	0	1.000000e+00	1.000000e+00
OG_foxo4	-8636.08	-8636.08	0	1.000000e+00	1.000000e+00
OG_fscn2a	-6273.97	-6273.97	0	1.000000e+00	1.000000e+00
OG_gatd1	-3349.74	-3349.74	0	1.000000e+00	1.000000e+00
OG_fscn1a	-6487.63	-6487.63	0	1.000000e+00	1.000000e+00
OG_fuca1.2	-8123.76	-8123.76	6e-06	9.980456e-01	1.000000e+00
OG_fxr1	-9055.68	-9056.69	2.01863	1.553795e-01	1.000000e+00
OG_gabarapb	-1201.93	-1201.93	0	1.000000e+00	1.000000e+00
OG_frs3	-6839.32	-6839.32	0	1.000000e+00	1.000000e+00
OG_fzd2	-8821.18	-8821.18	0	1.000000e+00	1.000000e+00
OG_gadd45ba	-1664.28	-1664.5	0.448246	5.031691e-01	1.000000e+00
OG_gadd45gb.1	-2033.83	-2035	2.33862	1.262013e-01	1.000000e+00
OG_g6pd	-7225.31	-7225.97	1.31943	2.506947e-01	1.000000e+00
OG_furinb	-10047.4	-10047.4	0	1.000000e+00	1.000000e+00
OG_fzd10	-8168.97	-8168.97	0	1.000000e+00	1.000000e+00
OG_g3bp1	-6323.4	-6323.53	0.265848	6.061307e-01	1.000000e+00
OG_fer1l6	-21639.8	-21639.8	0	1.000000e+00	1.000000e+00
OG_gal3st1a	-5866.13	-5866.48	0.700108	4.027474e-01	1.000000e+00
OG_gal3st4	-5766.32	-5766.32	0	1.000000e+00	1.000000e+00
OG_ftsj3	-12813.4	-12813.5	0.148434	7.000364e-01	1.000000e+00
OG_galm	-5417.23	-5417.24	0.007154	9.325942e-01	1.000000e+00
OG_gja12.1	-3190.64	-3190.64	0	1.000000e+00	1.000000e+00
OG_gamt	-3095.63	-3095.63	0	1.000000e+00	1.000000e+00
OG_galk2	-6518.48	-6518.48	0	1.000000e+00	1.000000e+00
OG_gcc1	-11671.5	-11671.5	0.114086	7.355394e-01	1.000000e+00
OG_fzd3a	-8584.86	-8584.86	0.003368	9.537212e-01	1.000000e+00
OG_fzd8a	-5909.65	-5909.65	0.000104	9.918633e-01	1.000000e+00
OG_gcshb	-2552.4	-2552.4	0	1.000000e+00	1.000000e+00
OG_galns	-7697.32	-7697.32	0	1.000000e+00	1.000000e+00
OG_gabrd	-5463.51	-5463.51	0	1.000000e+00	1.000000e+00
OG_gclm	-3744.66	-3744.66	0	1.000000e+00	1.000000e+00
OG_galnt12	-9008.59	-9008.59	0	1.000000e+00	1.000000e+00
OG_gipc2	-4856.64	-4856.64	0	1.000000e+00	1.000000e+00
OG_gbx2	-3228.3	-3228.3	0	1.000000e+00	1.000000e+00
OG_gck	-5941	-5941	0	1.000000e+00	1.000000e+00
OG_gdi2	-4183.18	-4183.18	0	1.000000e+00	1.000000e+00
OG_gbx1	-3775.14	-3775.14	0	1.000000e+00	1.000000e+00
OG_gdpd3b	-5777.16	-5777.16	0	1.000000e+00	1.000000e+00
OG_gngt2b	-1201.11	-1201.11	0	1.000000e+00	1.000000e+00
OG_gstz1	-3118.2	-3118.2	0	1.000000e+00	1.000000e+00
OG_gfi1ab	-3510.79	-3510.79	0	1.000000e+00	1.000000e+00
OG_gdap2	-7808.3	-7809.58	2.56919	1.089632e-01	1.000000e+00
OG_gdi1	-5772.07	-5773	1.84711	1.741197e-01	1.000000e+00
OG_fyna	-10864.3	-10864.3	0	1.000000e+00	1.000000e+00
OG_ggcta	-2625.68	-2625.68	0	1.000000e+00	1.000000e+00
OG_garre1	-9237.36	-9240.85	6.99904	8.155362e-03	5.531782e-01
OG_gba3	-7291.15	-7291.15	0	1.000000e+00	1.000000e+00
OG_gfap	-6216.56	-6216.6	0.08996	7.642280e-01	1.000000e+00
OG_gba2	-11000.7	-11003.1	4.79451	2.855061e-02	9.719015e-01
OG_gid4	-1840.73	-1840.73	0	1.000000e+00	1.000000e+00
OG_gfod1	-5346.75	-5346.75	0	1.000000e+00	1.000000e+00
OG_gnai1	-6957.13	-6957.13	0	1.000000e+00	1.000000e+00
OG_slc17a8	-6834.39	-6834.58	0.376608	5.394242e-01	1.000000e+00
OG_garem	-11366.3	-11366.3	0.056436	8.122203e-01	1.000000e+00
OG_gins3	-3662.71	-3662.71	0	1.000000e+00	1.000000e+00
OG_gimap4	-3693.36	-3693.36	0	1.000000e+00	1.000000e+00
OG_gdpd5b	-7328.72	-7328.72	0	1.000000e+00	1.000000e+00
OG_gja10a	-5126.86	-5126.86	0	1.000000e+00	1.000000e+00
OG_gjb3	-3913.32	-3914.33	2.0092	1.563475e-01	1.000000e+00
OG_gja13.2	-3851.2	-3851.2	0	1.000000e+00	1.000000e+00
OG_gja10b	-5717.16	-5717.16	0	1.000000e+00	1.000000e+00
OG_gja11	-3504.26	-3504.26	4.6e-05	9.945885e-01	1.000000e+00
OG_gjb1a	-3667.53	-3667.53	0	1.000000e+00	1.000000e+00
OG_gfpt1	-8242.06	-8242.06	0	1.000000e+00	1.000000e+00
OG_gga1	-7888.52	-7888.52	0	1.000000e+00	1.000000e+00
OG_glo1	-3022.4	-3022.4	0	1.000000e+00	1.000000e+00
OG_gjd6	-3914.38	-3914.38	0	1.000000e+00	1.000000e+00
OG_flncb	-29445.9	-29438.2	-15.4688	1.000000e+00	1.000000e+00
OG_gjb10	-4237.58	-4237.58	0	1.000000e+00	1.000000e+00
OG_gjd2b	-3806.14	-3806.14	0	1.000000e+00	1.000000e+00
OG_gja8b	-6079.01	-6079.01	0	1.000000e+00	1.000000e+00
OG_gm2a	-3227.85	-3227.93	0.165324	6.843014e-01	1.000000e+00
OG_glt8d1	-4804.49	-4804.49	0	1.000000e+00	1.000000e+00
OG_glod4	-4395.5	-4396	0.991086	3.194771e-01	1.000000e+00
OG_glcea	-8072.79	-8073	0.411538	5.211899e-01	1.000000e+00
OG_gltpd2b	-3839.73	-3839.73	0	1.000000e+00	1.000000e+00
OG_glrx3	-5500.46	-5500.57	0.209858	6.468787e-01	1.000000e+00
OG_grik1b	-10393.7	-10393.9	0.265408	6.064289e-01	1.000000e+00
OG_grk3	-7256.16	-7256.16	0	1.000000e+00	1.000000e+00
OG_gigyf1a	-10688.9	-10688.9	0	1.000000e+00	1.000000e+00
OG_mpeg1.1	-9124.09	-9124.09	0	1.000000e+00	1.000000e+00
OG_gmcl1	-5051	-5051	0	1.000000e+00	1.000000e+00
OG_gpr160	-4564.72	-4564.72	0	1.000000e+00	1.000000e+00
OG_gmppb	-5573	-5573	0	1.000000e+00	1.000000e+00
OG_glud1b	-7638.3	-7638.78	0.963114	3.264036e-01	1.000000e+00
OG_gng8	-860.092	-863.316	6.44967	1.109727e-02	6.545509e-01
OG_gnaia	-3854.76	-3854.76	0	1.000000e+00	1.000000e+00
OG_gnai3	-4031.89	-4031.89	0	1.000000e+00	1.000000e+00
OG_LOC108280761	-6221.55	-6221.55	0	1.000000e+00	1.000000e+00
OG_gna13a	-5199.01	-5199.01	0	1.000000e+00	1.000000e+00
OG_gmeb2	-6274.93	-6276.01	2.15201	1.423830e-01	1.000000e+00
OG_gng10	-1208.73	-1208.73	0	1.000000e+00	1.000000e+00
OG_gmppab	-5737.3	-5737.3	0	1.000000e+00	1.000000e+00
OG_gnat1	-3217.26	-3217.26	0	1.000000e+00	1.000000e+00
OG_glula	-6714.41	-6714.41	0	1.000000e+00	1.000000e+00
OG_gnb1b	-3209.08	-3209.26	0.36865	5.437411e-01	1.000000e+00
OG_gng5	-1155.32	-1155.32	0	1.000000e+00	1.000000e+00
OG_gna14a	-5343.41	-5343.41	0	1.000000e+00	1.000000e+00
OG_gng3	-718.88	-718.88	0	1.000000e+00	1.000000e+00
OG_gnaz	-4493.58	-4493.58	0	1.000000e+00	1.000000e+00
OG_gnb2	-4279.31	-4279.31	0	1.000000e+00	1.000000e+00
OG_fyco1a	-25776.8	-25776.9	0.048466	8.257544e-01	1.000000e+00
OG_gnb1a	-3065.23	-3065.23	0	1.000000e+00	1.000000e+00
OG_gnb4a	-3081.92	-3081.99	0.143448	7.048770e-01	1.000000e+00
OG_golt1bb	-1716.44	-1716.44	0	1.000000e+00	1.000000e+00
OG_gnmt	-4115.06	-4115.06	0	1.000000e+00	1.000000e+00
OG_gp1bb	-2642.04	-2642.04	0	1.000000e+00	1.000000e+00
OG_gli2a	-16867.7	-16868.4	1.40764	2.354486e-01	1.000000e+00
OG_gnpda2	-3966.34	-3966.34	0	1.000000e+00	1.000000e+00
OG_golph3a	-3899.56	-3900.34	1.56478	2.109673e-01	1.000000e+00
OG_golph3b	-4673.81	-4674	0.366064	5.451576e-01	1.000000e+00
OG_got1	-6707.08	-6707.08	0	1.000000e+00	1.000000e+00
OG_gpat4	-6795.83	-6795.83	0	1.000000e+00	1.000000e+00
OG_gnrhr1	-4980.64	-4980.64	0	1.000000e+00	1.000000e+00
OG_gpn3	-3348.72	-3348.72	0	1.000000e+00	1.000000e+00
OG_glg1a	-15774.9	-15775.2	0.534794	4.645983e-01	1.000000e+00
OG_gpr185b	-4128.71	-4128.8	0.195322	6.585236e-01	1.000000e+00
OG_gpr173	-2363.99	-2363.99	0	1.000000e+00	1.000000e+00
OG_gpr12	-4817.32	-4817.32	0	1.000000e+00	1.000000e+00
OG_gpaa1	-8504.83	-8504.83	0	1.000000e+00	1.000000e+00
OG_gpc2	-5991.52	-5991.52	0	1.000000e+00	1.000000e+00
OG_golga5	-11568	-11568	0	1.000000e+00	1.000000e+00
OG_gpbp1l1	-6396.54	-6396.54	0.001856	9.656367e-01	1.000000e+00
OG_gpr137bb	-3390.66	-3390.66	0	1.000000e+00	1.000000e+00
OG_gpr183a	-5080.31	-5080.31	0	1.000000e+00	1.000000e+00
OG_gper1	-4652.97	-4652.97	0	1.000000e+00	1.000000e+00
OG_gpc4	-7299.13	-7299.13	0	1.000000e+00	1.000000e+00
OG_gtf3c6	-2501.2	-2501.2	0	1.000000e+00	1.000000e+00
OG_gpx8	-3881.62	-3881.62	0	1.000000e+00	1.000000e+00
OG_gpx1b	-2051.35	-2051.35	0	1.000000e+00	1.000000e+00
OG_gpr146	-3752.23	-3752.23	0	1.000000e+00	1.000000e+00
OG_gpc1a	-8714.74	-8714.74	0	1.000000e+00	1.000000e+00
OG_gpr19	-6249.75	-6249.75	0	1.000000e+00	1.000000e+00
OG_grap2a	-3750.89	-3750.89	0	1.000000e+00	1.000000e+00
OG_gsk3ab	-4361.59	-4361.59	0	1.000000e+00	1.000000e+00
OG_gpr39	-6050.59	-6050.59	0	1.000000e+00	1.000000e+00
OG_grcc10	-1816.6	-1816.6	0	1.000000e+00	1.000000e+00
OG_gpr37l1b	-6083.65	-6085.07	2.84155	9.185545e-02	1.000000e+00
OG_gpr88	-4450.18	-4450.18	0	1.000000e+00	1.000000e+00
OG_grem2a	-2567.75	-2567.75	0	1.000000e+00	1.000000e+00
OG_hlfb	-3965.43	-3965.49	0.139064	7.092133e-01	1.000000e+00
OG_gpr4	-5843.88	-5843.88	0	1.000000e+00	1.000000e+00
OG_gtf2e1	-6052.99	-6053.41	0.833966	3.611282e-01	1.000000e+00
OG_psmg4	-2082.24	-2082.24	0	1.000000e+00	1.000000e+00
OG_gpr37b	-6672.13	-6673.53	2.80122	9.419249e-02	1.000000e+00
OG_gpr161a	-4902.68	-4902.68	0	1.000000e+00	1.000000e+00
OG_hacd3	-4041.65	-4041.86	0.43457	5.097550e-01	1.000000e+00
OG_grb10b	-5737.48	-5741.3	7.64909	5.680103e-03	4.941690e-01
OG_gsna	-12837.6	-12837.6	0	1.000000e+00	1.000000e+00
OG_grhl1	-7437.39	-7437.4	0.033286	8.552339e-01	1.000000e+00
OG_hpca	-1921.74	-1921.74	-4e-06	1.000000e+00	1.000000e+00
OG_gskip	-2377.68	-2377.68	0	1.000000e+00	1.000000e+00
OG_gpsm2l	-6748.69	-6750.05	2.72307	9.890774e-02	1.000000e+00
OG_grk1a	-5595.75	-5597.38	3.27117	7.050732e-02	1.000000e+00
OG_gsg1l	-2729.11	-2729.11	0	1.000000e+00	1.000000e+00
OG_gsta.1	-2846.77	-2846.77	0	1.000000e+00	1.000000e+00
OG_gli1	-18642.7	-18642.7	-2e-06	1.000000e+00	1.000000e+00
OG_gtf2h5	-1003.65	-1003.65	0	1.000000e+00	1.000000e+00
OG_gstt1b	-4082.21	-4082.46	0.509478	4.753649e-01	1.000000e+00
OG_gtf2f2a	-4063.21	-4063.24	0.045954	8.302594e-01	1.000000e+00
OG_gtf2a2	-1349.03	-1349.03	0	1.000000e+00	1.000000e+00
OG_gtf3c3	-10223.4	-10223.4	0	1.000000e+00	1.000000e+00
OG_gria2a	-8754.13	-8766.19	24.1321	8.994976e-07	3.912815e-04
OG_hdhd5	-4680.92	-4680.92	0	1.000000e+00	1.000000e+00
OG_grwd1	-7002.64	-7002.64	0	1.000000e+00	1.000000e+00
OG_gtf2b	-4667.02	-4667.02	0	1.000000e+00	1.000000e+00
OG_gusb	-8306.23	-8307.39	2.32373	1.274138e-01	1.000000e+00
OG_hspb7	-1870.62	-1871.05	0.866836	3.518327e-01	1.000000e+00
OG_gpr158b	-16458.3	-16458.3	0	1.000000e+00	1.000000e+00
OG_gtf2h4	-6141.55	-6141.55	0	1.000000e+00	1.000000e+00
OG_gspt1	-5460.69	-5461.36	1.34497	2.461594e-01	1.000000e+00
OG_gtf2h2	-6452.82	-6452.82	0	1.000000e+00	1.000000e+00
OG_gtpbp3	-6191.46	-6191.46	0	1.000000e+00	1.000000e+00
OG_grin1a	-8364.54	-8364.54	0	1.000000e+00	1.000000e+00
OG_grin2cb	-15799.7	-15801.8	4.13933	4.189765e-02	1.000000e+00
OG_gtpbp10	-7117.83	-7118.39	1.11583	2.908173e-01	1.000000e+00
OG_hacd2	-2399.56	-2399.56	0	1.000000e+00	1.000000e+00
OG_hacd1	-2283.46	-2283.46	0	1.000000e+00	1.000000e+00
OG_hand2	-1800.23	-1800.23	0	1.000000e+00	1.000000e+00
OG_fryb	-40344.6	-40344.6	0	1.000000e+00	1.000000e+00
OG_hbb	-2186.63	-2186.63	0	1.000000e+00	1.000000e+00
OG_hadh	-4356.94	-4356.94	0	1.000000e+00	1.000000e+00
OG_hapln1b	-5034.38	-5035.81	2.87096	9.019117e-02	1.000000e+00
OG_grm1a	-11606.1	-11606.2	0.209352	6.472758e-01	1.000000e+00
OG_sec63	-9837.08	-9837.08	0	1.000000e+00	1.000000e+00
OG_gripap1	-9890.63	-9890.63	0	1.000000e+00	1.000000e+00
OG_harbi1	-6012.86	-6012.86	0	1.000000e+00	1.000000e+00
OG_hsp90ab1	-9077.39	-9078.6	2.42459	1.194445e-01	1.000000e+00
OG_hapln3	-5210.28	-5210.28	0	1.000000e+00	1.000000e+00
OG_grin2ca	-20338.1	-20338.1	0	1.000000e+00	1.000000e+00
OG_haus4	-5432.05	-5432.05	0	1.000000e+00	1.000000e+00
OG_hat1	-5839.95	-5839.95	0	1.000000e+00	1.000000e+00
OG_hapln2	-4340.91	-4340.91	0	1.000000e+00	1.000000e+00
OG_hddc3	-3443.39	-3443.39	0	1.000000e+00	1.000000e+00
OG_hcrtr2	-5360.02	-5360.02	0	1.000000e+00	1.000000e+00
OG_hdhd2	-4203.31	-4203.31	0	1.000000e+00	1.000000e+00
OG_hdhd3	-3973.4	-3973.4	0	1.000000e+00	1.000000e+00
OG_hspa8b	-7810.86	-7810.86	0	1.000000e+00	1.000000e+00
OG_has2	-7505.71	-7505.71	0	1.000000e+00	1.000000e+00
OG_hbp1	-5541.1	-5541.1	0	1.000000e+00	1.000000e+00
OG_her9	-4291.45	-4291.45	0	1.000000e+00	1.000000e+00
OG_has3	-7949.79	-7949.79	0	1.000000e+00	1.000000e+00
OG_greb1	-20259.2	-20259.2	0	1.000000e+00	1.000000e+00
OG_hoxc6a	-1745.45	-1745.45	0	1.000000e+00	1.000000e+00
OG_hoxd10a	-2391.73	-2391.73	0	1.000000e+00	1.000000e+00
OG_skic3	-25898.8	-25898.8	0	1.000000e+00	1.000000e+00
OG_igf2bp3	-5989.9	-5989.9	0	1.000000e+00	1.000000e+00
OG_pcdh11	-11235.1	-11235.1	0	1.000000e+00	1.000000e+00
OG_hey1	-4679.53	-4680.33	1.59744	2.062661e-01	1.000000e+00
OG_hdgfl2	-8652.41	-8653.68	2.54512	1.106355e-01	1.000000e+00
OG_hcfc2	-9646.58	-9646.58	0	1.000000e+00	1.000000e+00
OG_higd1a	-1160.71	-1160.95	0.468438	4.937066e-01	1.000000e+00
OG_hoxc8a	-2372.29	-2372.29	0	1.000000e+00	1.000000e+00
OG_hgh1	-6614.77	-6614.77	0	1.000000e+00	1.000000e+00
OG_hint1	-2240.24	-2240.24	0	1.000000e+00	1.000000e+00
OG_hint3	-2248.79	-2248.79	0	1.000000e+00	1.000000e+00
OG_hikeshi	-2776.56	-2776.56	0	1.000000e+00	1.000000e+00
OG_hexdc	-7028.72	-7032.57	7.68624	5.564350e-03	4.941690e-01
OG_heyl	-4221.39	-4221.39	0	1.000000e+00	1.000000e+00
OG_hibadhb	-4533.42	-4533.42	0	1.000000e+00	1.000000e+00
OG_hmgb1a	-1740	-1740	0	1.000000e+00	1.000000e+00
OG_gucy2f	-14619.3	-14619.7	0.820584	3.650095e-01	1.000000e+00
OG_hells	-12234	-12234	-6e-06	1.000000e+00	1.000000e+00
OG_hmgb3b	-2310.06	-2310.78	1.44503	2.293268e-01	1.000000e+00
OG_hhatlb	-7850	-7852.43	4.86082	2.747331e-02	9.719015e-01
OG_hmbsa	-4878.22	-4878.22	0	1.000000e+00	1.000000e+00
OG_hmgb2a	-3441.93	-3441.93	0	1.000000e+00	1.000000e+00
OG_htr1fb	-5610.17	-5610.17	0	1.000000e+00	1.000000e+00
OG_hdac6	-16322.4	-16322.4	0	1.000000e+00	1.000000e+00
OG_hmbox1b	-4691.54	-4691.7	0.319886	5.716762e-01	1.000000e+00
OG_hoxa11b	-2234.33	-2234.35	0.047744	8.270364e-01	1.000000e+00
OG_hmgcl	-4243.68	-4243.69	0.014688	9.035373e-01	1.000000e+00
OG_hhip	-9121.34	-9121.43	0.163056	6.863584e-01	1.000000e+00
OG_hnf4a	-4447.17	-4448	1.66942	1.963357e-01	1.000000e+00
OG_hoxb6a	-1956.34	-1957.21	1.73366	1.879447e-01	1.000000e+00
OG_hoxa10b	-2820.01	-2820.71	1.40223	2.363506e-01	1.000000e+00
OG_hnf4g	-5291.03	-5291.03	0	1.000000e+00	1.000000e+00
OG_hephl1a	-17029.7	-17030.2	1.09349	2.956988e-01	1.000000e+00
OG_hnrnpdl	-4268.58	-4268.58	-2e-06	1.000000e+00	1.000000e+00
OG_hoxb2a	-4688.56	-4691.85	6.58999	1.025539e-02	6.153232e-01
OG_hoxb9a	-3335.97	-3336.72	1.49552	2.213620e-01	1.000000e+00
OG_homer1b	-4829.77	-4829.84	0.140748	7.075385e-01	1.000000e+00
OG_inpp1	-6349.18	-6349.18	0	1.000000e+00	1.000000e+00
OG_hoxa13b	-3555.5	-3555.91	0.830184	3.622193e-01	1.000000e+00
OG_hpcal1	-2285.01	-2285.01	0	1.000000e+00	1.000000e+00
OG_hoxb8a	-2023.46	-2023.46	0	1.000000e+00	1.000000e+00
OG_hoxb13a	-3928.13	-3928.13	0	1.000000e+00	1.000000e+00
OG_hoxd11a	-3279.41	-3279.44	0.072892	7.871717e-01	1.000000e+00
OG_hoxb5a	-3565.77	-3565.77	0	1.000000e+00	1.000000e+00
OG_hmgxb4a	-7780.99	-7780.99	0	1.000000e+00	1.000000e+00
OG_hpcal4	-1789.39	-1789.39	0	1.000000e+00	1.000000e+00
OG_hoxc13a	-2954.79	-2954.79	0	1.000000e+00	1.000000e+00
OG_hmgcra	-11057.3	-11057.4	0.12499	7.236842e-01	1.000000e+00
OG_hoxb3a	-4119.64	-4120.43	1.5736	2.096853e-01	1.000000e+00
OG_hpgd	-4669.75	-4670.55	1.61169	2.042538e-01	1.000000e+00
OG_hp	-4569.74	-4569.74	0	1.000000e+00	1.000000e+00
OG_rab24	-2845.59	-2845.59	0	1.000000e+00	1.000000e+00
OG_hip1rb	-15443.1	-15443.1	0	1.000000e+00	1.000000e+00
OG_frem2a	-53417.5	-53417.5	0	1.000000e+00	1.000000e+00
OG_gcn1	-33840.8	-33841.9	2.23807	1.346486e-01	1.000000e+00
OG_hs3st3l	-4058.88	-4058.88	0	1.000000e+00	1.000000e+00
OG_hs3st1l1	-4528.99	-4529	0.022106	8.818055e-01	1.000000e+00
OG_hpse	-6867.64	-6867.64	0	1.000000e+00	1.000000e+00
OG_hs2st1a	-3519.61	-3519.61	0	1.000000e+00	1.000000e+00
OG_hs3st3b1a	-3863.26	-3863.26	0	1.000000e+00	1.000000e+00
OG_ipo13a	-15907.1	-15907.9	1.53588	2.152315e-01	1.000000e+00
OG_itgb3a	-10415.4	-10416	1.26309	2.610674e-01	1.000000e+00
OG_hspb2	-3087.05	-3087.05	0	1.000000e+00	1.000000e+00
OG_hs3st1l2	-4683.21	-4683.21	0	1.000000e+00	1.000000e+00
OG_hspb1	-3185.78	-3185.78	0	1.000000e+00	1.000000e+00
OG_helz	-18740.5	-18740.5	0	1.000000e+00	1.000000e+00
OG_hrasb	-2444.86	-2444.86	4e-06	9.984042e-01	1.000000e+00
OG_hsd3b1	-4915.75	-4915.75	0	1.000000e+00	1.000000e+00
OG_tppp2	-3122.42	-3122.42	0	1.000000e+00	1.000000e+00
OG_hsf4	-5307.83	-5307.83	0	1.000000e+00	1.000000e+00
OG_hs2st1b	-4415.38	-4415.38	0	1.000000e+00	1.000000e+00
OG_hsd11b2	-5671.98	-5671.98	0	1.000000e+00	1.000000e+00
OG_id3	-1249.94	-1249.94	0	1.000000e+00	1.000000e+00
OG_hspbap1	-5121.13	-5121.45	0.631164	4.269287e-01	1.000000e+00
OG_htr3b	-5364.48	-5364.48	0	1.000000e+00	1.000000e+00
OG_hspa14	-7564.53	-7564.58	0.110712	7.393350e-01	1.000000e+00
OG_htra3b	-4810.6	-4810.6	0	1.000000e+00	1.000000e+00
OG_icln	-2938.44	-2938.44	0	1.000000e+00	1.000000e+00
OG_hnrnpul1l	-10457.3	-10457.6	0.612304	4.339216e-01	1.000000e+00
OG_htr1d	-6389.84	-6389.84	0	1.000000e+00	1.000000e+00
OG_hnrnpub	-9517.15	-9517.15	-3.8e-05	1.000000e+00	1.000000e+00
OG_kat5b	-5649.92	-5649.92	0	1.000000e+00	1.000000e+00
OG_htr5aa	-4510.37	-4510.37	0	1.000000e+00	1.000000e+00
OG_idh2	-4313.72	-4314.02	0.589334	4.426768e-01	1.000000e+00
OG_kcnj2a	-3851.69	-3851.97	0.559364	4.545166e-01	1.000000e+00
OG_igf2b	-2417.68	-2417.68	0	1.000000e+00	1.000000e+00
OG_ilf2	-4854.84	-4854.84	0	1.000000e+00	1.000000e+00
OG_ifrd2	-6086.94	-6086.94	0	1.000000e+00	1.000000e+00
OG_igfbp6b	-2290.18	-2290.18	0	1.000000e+00	1.000000e+00
OG_ift52	-6889.16	-6889.16	0	1.000000e+00	1.000000e+00
OG_hspa5	-9956.77	-9956.77	0	1.000000e+00	1.000000e+00
OG_kdelr2a	-2947.74	-2947.74	0	1.000000e+00	1.000000e+00
OG_ifrd1	-6724.29	-6724.29	0	1.000000e+00	1.000000e+00
OG_kctd12.1	-3657.02	-3657.02	0	1.000000e+00	1.000000e+00
OG_hunk	-6112.68	-6112.76	0.158372	6.906598e-01	1.000000e+00
OG_igf2bp1	-4592.82	-4594.82	3.99152	4.572979e-02	1.000000e+00
OG_hspa12b	-9281.82	-9281.82	4e-06	9.984042e-01	1.000000e+00
OG_ift122	-9147.72	-9147.88	0.329448	5.659843e-01	1.000000e+00
OG_il22	-2554.52	-2554.52	0	1.000000e+00	1.000000e+00
OG_ift88	-9141.93	-9141.93	0	1.000000e+00	1.000000e+00
OG_ildr1a	-6316.36	-6316.45	0.168496	6.814519e-01	1.000000e+00
OG_ihha	-4507.31	-4507.56	0.499924	4.795335e-01	1.000000e+00
OG_irak4	-7088.61	-7088.73	0.245792	6.200538e-01	1.000000e+00
OG_ing5a	-2794.12	-2794.65	1.04496	3.066698e-01	1.000000e+00
OG_hspa4l	-12964.5	-12964.5	0	1.000000e+00	1.000000e+00
OG_ing3	-4087.86	-4087.86	0	1.000000e+00	1.000000e+00
OG_il4i1	-6975.15	-6975.15	0	1.000000e+00	1.000000e+00
OG_ilk	-4814.57	-4814.62	0.09159	7.621654e-01	1.000000e+00
OG_hyou1	-17361	-17361	0	1.000000e+00	1.000000e+00
OG_inab	-4944.76	-4945.46	1.41745	2.338239e-01	1.000000e+00
OG_inka2	-3932.32	-3932.32	0	1.000000e+00	1.000000e+00
OG_inpp5d	-11760.5	-11763.3	5.54828	1.849884e-02	8.724760e-01
OG_irg1l	-8782.77	-8782.77	0	1.000000e+00	1.000000e+00
OG_inhbaa	-5109.15	-5109.19	0.09398	7.591771e-01	1.000000e+00
OG_impdh2	-6439.03	-6439.03	3.4e-05	9.953476e-01	1.000000e+00
OG_ino80b	-4830.81	-4830.9	0.188872	6.638571e-01	1.000000e+00
OG_itpa	-2032.13	-2036.7	9.13228	2.511388e-03	3.361397e-01
OG_ighmbp2	-11599.2	-11599.2	0	1.000000e+00	1.000000e+00
OG_inhbab	-5900.08	-5900.08	0	1.000000e+00	1.000000e+00
OG_insig1	-3354.99	-3354.99	0	1.000000e+00	1.000000e+00
OG_kdm1a	-10254.1	-10254.6	1.01559	3.135683e-01	1.000000e+00
OG_inpp5l	-5173.75	-5173.75	0	1.000000e+00	1.000000e+00
OG_inavaa	-7582.27	-7582.27	0	1.000000e+00	1.000000e+00
OG_igfals	-9558.59	-9558.59	0	1.000000e+00	1.000000e+00
OG_insm1b	-4720.82	-4720.82	0	1.000000e+00	1.000000e+00
OG_il6st	-10869.7	-10869.7	0	1.000000e+00	1.000000e+00
OG_ip6k2b	-4953.59	-4953.59	0	1.000000e+00	1.000000e+00
OG_ip6k1	-5614.22	-5614.22	0	1.000000e+00	1.000000e+00
OG_immt	-12698.3	-12698.3	0	1.000000e+00	1.000000e+00
OG_ints11	-8011.22	-8011.22	0	1.000000e+00	1.000000e+00
OG_ints6	-10577.6	-10577.6	0	1.000000e+00	1.000000e+00
OG_ipmkb	-4264.34	-4264.34	0	1.000000e+00	1.000000e+00
OG_itga6a	-11146.1	-11146.2	0.11106	7.389406e-01	1.000000e+00
OG_ip6k2a	-5251.44	-5251.44	0	1.000000e+00	1.000000e+00
OG_isca1	-2473.37	-2473.37	0	1.000000e+00	1.000000e+00
OG_itga4	-13821.1	-13821.1	0	1.000000e+00	1.000000e+00
OG_itga2b	-14734.9	-14734.9	0	1.000000e+00	1.000000e+00
OG_krcp	-6799.1	-6799.1	0	1.000000e+00	1.000000e+00
OG_itga3b	-14708.5	-14713	9.01035	2.684556e-03	3.460094e-01
OG_hivep2a	-24754.5	-24754.5	0	1.000000e+00	1.000000e+00
OG_isy1	-3634.89	-3634.93	0.073142	7.868158e-01	1.000000e+00
OG_ist1	-4592.6	-4592.6	0	1.000000e+00	1.000000e+00
OG_irx3a	-3540.39	-3540.39	0	1.000000e+00	1.000000e+00
OG_irf2bp1	-7452.85	-7452.85	0	1.000000e+00	1.000000e+00
OG_irf4a	-7068.02	-7068.17	0.305992	5.801501e-01	1.000000e+00
OG_itga6b	-15915.4	-15916.8	2.8561	9.102773e-02	1.000000e+00
OG_kcng4b	-7716.43	-7716.72	0.569274	4.505476e-01	1.000000e+00
OG_kcnf1a	-5860.86	-5860.86	0	1.000000e+00	1.000000e+00
OG_inpp5f	-10595.9	-10598.4	5.00386	2.529083e-02	9.566530e-01
OG_ints3	-11205	-11206	2.08293	1.489542e-01	1.000000e+00
OG_hectd1	-29903.9	-29903.9	0	1.000000e+00	1.000000e+00
OG_kcnv1	-6035.31	-6036.75	2.8948	8.886558e-02	1.000000e+00
OG_itpka	-5704.65	-5704.65	0	1.000000e+00	1.000000e+00
OG_kctd2	-3394.62	-3394.62	0	1.000000e+00	1.000000e+00
OG_kcna4	-8616.56	-8616.58	0.028512	8.659107e-01	1.000000e+00
OG_jmjd6	-5819.24	-5819.24	0	1.000000e+00	1.000000e+00
OG_jun	-4556.14	-4556.14	0	1.000000e+00	1.000000e+00
OG_kcnj8	-6750.78	-6750.78	0	1.000000e+00	1.000000e+00
OG_irs2a	-13859.1	-13859.1	0	1.000000e+00	1.000000e+00
OG_itk	-9502.21	-9503.49	2.55459	1.099745e-01	1.000000e+00
OG_ints5	-16246.1	-16246.1	0	1.000000e+00	1.000000e+00
OG_ipo13b	-11422.4	-11422.4	0	1.000000e+00	1.000000e+00
OG_itgb2	-11311.6	-11311.6	0	1.000000e+00	1.000000e+00
OG_kcnab2a	-3155.09	-3155.09	-4e-06	1.000000e+00	1.000000e+00
OG_irs2b	-14471.4	-14471.5	0.235752	6.272912e-01	1.000000e+00
OG_jak2b	-12490.4	-12490.4	0.009122	9.239104e-01	1.000000e+00
OG_kat14	-11450.5	-11450.5	0	1.000000e+00	1.000000e+00
OG_kat7b	-5039.1	-5039.1	0	1.000000e+00	1.000000e+00
OG_irs1	-16617.2	-16617.2	0	1.000000e+00	1.000000e+00
OG_kcnj11	-5834.2	-5835.77	3.1341	7.667079e-02	1.000000e+00
OG_jupa	-11694.8	-11696.3	3.16015	7.545606e-02	1.000000e+00
OG_kcng3	-5011.67	-5011.69	0.044754	8.324570e-01	1.000000e+00
OG_kcnj21	-3845.28	-3845.28	0	1.000000e+00	1.000000e+00
OG_kcnj12a	-6054.56	-6054.56	0	1.000000e+00	1.000000e+00
OG_kcnf1b	-6592.88	-6592.88	0	1.000000e+00	1.000000e+00
OG_kank3	-11211	-11211	0.001336	9.708427e-01	1.000000e+00
OG_kbtbd4	-8388.78	-8388.78	0	1.000000e+00	1.000000e+00
OG_kcnj6	-3823.9	-3824.53	1.25141	2.632841e-01	1.000000e+00
OG_kcng1	-5230.23	-5230.23	0	1.000000e+00	1.000000e+00
OG_kcnk1a	-3907.46	-3907.46	0	1.000000e+00	1.000000e+00
OG_kcnc1b	-7806.73	-7806.73	0	1.000000e+00	1.000000e+00
OG_kbtbd12	-10113.3	-10113.3	0	1.000000e+00	1.000000e+00
OG_keap1b	-8334.14	-8334.14	0	1.000000e+00	1.000000e+00
OG_itih5	-11763.3	-11763.3	0.017052	8.961049e-01	1.000000e+00
OG_kctd12.2	-3675.18	-3675.18	0	1.000000e+00	1.000000e+00
OG_kbtbd13a	-10924.8	-10924.8	0	1.000000e+00	1.000000e+00
OG_kctd15a	-3373.61	-3373.61	0	1.000000e+00	1.000000e+00
OG_kcnj19b	-7171.29	-7171.29	0	1.000000e+00	1.000000e+00
OG_kcnj12b	-5968.8	-5968.8	-2.6e-05	1.000000e+00	1.000000e+00
OG_kctd12b	-4491.13	-4491.13	0	1.000000e+00	1.000000e+00
OG_kdsr	-4803.84	-4803.84	0	1.000000e+00	1.000000e+00
OG_kcnk5a	-6009.86	-6010.7	1.69562	1.928623e-01	1.000000e+00
OG_kcnk10b	-7672.34	-7673.32	1.9766	1.597490e-01	1.000000e+00
OG_kxd1	-2619.45	-2619.45	0	1.000000e+00	1.000000e+00
OG_klhdc10	-5167.91	-5167.91	0	1.000000e+00	1.000000e+00
OG_khdrbs1b	-5312.99	-5312.99	0	1.000000e+00	1.000000e+00
OG_klhl26	-9145.94	-9145.94	0	1.000000e+00	1.000000e+00
OG_kpna5	-6321.43	-6321.64	0.43065	5.116702e-01	1.000000e+00
OG_kctd10	-4017.27	-4017.71	0.87816	3.487061e-01	1.000000e+00
OG_lingo1b	-8272.56	-8272.56	0	1.000000e+00	1.000000e+00
OG_kctd9a	-5759.17	-5759.17	0	1.000000e+00	1.000000e+00
OG_kpna3	-4575.77	-4575.82	0.098494	7.536444e-01	1.000000e+00
OG_kifbp	-8289.16	-8289.16	0	1.000000e+00	1.000000e+00
OG_khsrp	-9719.78	-9719.78	0	1.000000e+00	1.000000e+00
OG_kpna6	-6799.83	-6799.83	0	1.000000e+00	1.000000e+00
OG_kif22	-9469.09	-9469.09	0	1.000000e+00	1.000000e+00
OG_klf13	-2561.78	-2561.78	0	1.000000e+00	1.000000e+00
OG_iqgap1	-24937.7	-24937.7	0	1.000000e+00	1.000000e+00
OG_kdm6a	-13035.3	-13035.5	0.357894	5.496782e-01	1.000000e+00
OG_kif2c	-8446.01	-8446.01	0	1.000000e+00	1.000000e+00
OG_lbx2	-3616.87	-3616.87	0	1.000000e+00	1.000000e+00
OG_lig4	-16824.4	-16824.9	1.01033	3.148248e-01	1.000000e+00
OG_klc1a	-6352.93	-6353.83	1.79401	1.804386e-01	1.000000e+00
OG_LOC108276594	-2611.79	-2611.79	0	1.000000e+00	1.000000e+00
OG_klf12b	-4521.3	-4521.3	0	1.000000e+00	1.000000e+00
OG_kif20a	-13771.4	-13771.4	0	1.000000e+00	1.000000e+00
OG_kif5bb	-8461.44	-8461.44	0	1.000000e+00	1.000000e+00
OG_klf12a	-5761.85	-5762.14	0.563984	4.526595e-01	1.000000e+00
OG_klhdc8a	-5683.82	-5683.96	0.280228	5.965518e-01	1.000000e+00
OG_lasp1	-3400.81	-3400.81	0	1.000000e+00	1.000000e+00
OG_kras	-2157.62	-2157.62	0	1.000000e+00	1.000000e+00
OG_kat6b	-21638.5	-21638.6	0.103006	7.482517e-01	1.000000e+00
OG_klhl23	-8725.03	-8725.03	0	1.000000e+00	1.000000e+00
OG_klhl40b	-8359.24	-8359.24	0	1.000000e+00	1.000000e+00
OG_lancl2	-5311.97	-5311.97	0	1.000000e+00	1.000000e+00
OG_klhl18	-7989.57	-7989.57	0	1.000000e+00	1.000000e+00
OG_kynu	-5917.83	-5917.83	0	1.000000e+00	1.000000e+00
OG_klhl2	-6703.63	-6703.63	0	1.000000e+00	1.000000e+00
OG_krt8	-6748.81	-6748.82	0.017652	8.943034e-01	1.000000e+00
OG_klhl41a	-9511.87	-9511.87	0	1.000000e+00	1.000000e+00
OG_klhl42	-8393.03	-8393.03	0	1.000000e+00	1.000000e+00
OG_klhl17	-6757.71	-6757.71	0	1.000000e+00	1.000000e+00
OG_klhl36	-8913.14	-8913.14	0	1.000000e+00	1.000000e+00
OG_kpna7	-9551.12	-9551.3	0.364952	5.457688e-01	1.000000e+00
OG_kirrel1a	-10771.4	-10771.4	0	1.000000e+00	1.000000e+00
OG_laptm4a	-2047.43	-2047.43	0	1.000000e+00	1.000000e+00
OG_lap3	-9071.02	-9071.02	0	1.000000e+00	1.000000e+00
OG_kmt5b	-9863.38	-9863.38	0	1.000000e+00	1.000000e+00
OG_lipf	-6103.02	-6103.02	0	1.000000e+00	1.000000e+00
OG_lamtor3	-1627.2	-1631.23	8.05654	4.533979e-03	4.640661e-01
OG_klhl43	-10328.2	-10328.2	0	1.000000e+00	1.000000e+00
OG_kdm5bb	-23404.2	-23404.2	6e-06	9.980456e-01	1.000000e+00
OG_ldb2b	-3573.73	-3573.73	0	1.000000e+00	1.000000e+00
OG_larp6b	-6092.26	-6092.26	0	1.000000e+00	1.000000e+00
OG_lingo2b	-8927.57	-8927.8	0.459264	4.979681e-01	1.000000e+00
OG_lingo3a	-8566.79	-8567.99	2.39058	1.220682e-01	1.000000e+00
OG_lcmt1	-3385.59	-3385.59	0	1.000000e+00	1.000000e+00
OG_leprot	-1736.24	-1737.28	2.0833	1.489175e-01	1.000000e+00
OG_lancl1	-6284.48	-6284.48	0	1.000000e+00	1.000000e+00
OG_lbx1a	-2267.58	-2267.58	0.000186	9.891186e-01	1.000000e+00
OG_si_ch211-256e16.3	-7234.89	-7235.07	0.365388	5.455290e-01	1.000000e+00
OG_lbr	-10062.8	-10062.8	0	1.000000e+00	1.000000e+00
OG_runx2a	-4665.1	-4665.1	0	1.000000e+00	1.000000e+00
OG_kif21b	-23679.4	-23679.4	-2e-06	1.000000e+00	1.000000e+00
OG_large1	-8674.79	-8674.79	0	1.000000e+00	1.000000e+00
OG_LOC100304472	-5500.79	-5500.79	0	1.000000e+00	1.000000e+00
OG_ldhd	-5736.17	-5736.17	0	1.000000e+00	1.000000e+00
OG_ldlra	-10133.4	-10135.1	3.41495	6.460853e-02	1.000000e+00
OG_lmnb2	-8617.78	-8618.76	1.96803	1.606571e-01	1.000000e+00
OG_LOC100304581	-6196.09	-6205.97	19.7526	8.814032e-06	2.788439e-03
OG_LOC108264723	-2170.21	-2170.21	0	1.000000e+00	1.000000e+00
OG_leprotl1	-1318.43	-1318.43	0	1.000000e+00	1.000000e+00
OG_lhfpl2a	-2472.85	-2472.85	0	1.000000e+00	1.000000e+00
OG_lnx2b	-8184.77	-8184.77	0	1.000000e+00	1.000000e+00
OG_lhfpl4b	-3701.54	-3701.54	0	1.000000e+00	1.000000e+00
OG_lin52	-995.892	-995.892	0	1.000000e+00	1.000000e+00
OG_lfng	-4866.93	-4866.93	0	1.000000e+00	1.000000e+00
OG_lhfpl5b	-3273.82	-3273.82	0	1.000000e+00	1.000000e+00
OG_lft1	-5356.23	-5356.24	0.003158	9.551856e-01	1.000000e+00
OG_lin28ab	-1886.15	-1886.15	0	1.000000e+00	1.000000e+00
OG_lin37	-2557.15	-2557.15	0	1.000000e+00	1.000000e+00
OG_kif26ab	-23282.6	-23282.6	0	1.000000e+00	1.000000e+00
OG_large2	-9328.19	-9328.19	0	1.000000e+00	1.000000e+00
OG_lias	-5813.95	-5813.95	0	1.000000e+00	1.000000e+00
OG_LOC108255002	-3016.48	-3016.48	0	1.000000e+00	1.000000e+00
OG_LOC100304714	-5507.28	-5507.28	0	1.000000e+00	1.000000e+00
OG_leng8	-11618.9	-11621.7	5.59762	1.798485e-02	8.724760e-01
OG_lin7c	-2022.57	-2022.57	0	1.000000e+00	1.000000e+00
OG_ldlrb	-12070.5	-12070.5	0	1.000000e+00	1.000000e+00
OG_LOC108255552	-4487.23	-4487.23	0	1.000000e+00	1.000000e+00
OG_lmo2	-2157.34	-2157.34	0	1.000000e+00	1.000000e+00
OG_lamc2	-18337.6	-18337.6	0.07242	7.878453e-01	1.000000e+00
OG_lhx1a	-4634.72	-4634.72	0	1.000000e+00	1.000000e+00
OG_lgi1a	-6251.31	-6251.31	0	1.000000e+00	1.000000e+00
OG_LOC108254763	-3035.78	-3035.78	-1e-05	1.000000e+00	1.000000e+00
OG_lgi1b	-6978.59	-6978.59	0	1.000000e+00	1.000000e+00
OG_LOC108254967	-2418.01	-2418.01	0	1.000000e+00	1.000000e+00
OG_lmbr1l	-6950.64	-6950.64	0	1.000000e+00	1.000000e+00
OG_lman2lb	-6216.21	-6216.36	0.2965	5.860850e-01	1.000000e+00
OG_LOC108256150	-3928.23	-3928.17	-0.13136	1.000000e+00	1.000000e+00
OG_LOC100528443	-2223.29	-2223.74	0.896738	3.436579e-01	1.000000e+00
OG_LOC100305049	-2441.79	-2441.79	0	1.000000e+00	1.000000e+00
OG_lmbr1	-6821.53	-6821.53	0	1.000000e+00	1.000000e+00
OG_lingo4a	-10134.8	-10134.8	0	1.000000e+00	1.000000e+00
OG_LOC108255926	-3079.14	-3079.21	0.137226	7.110545e-01	1.000000e+00
OG_LOC100304963	-5473.52	-5473.52	0	1.000000e+00	1.000000e+00
OG_lingo1a	-9452.21	-9452.21	0	1.000000e+00	1.000000e+00
OG_LOC108255695	-2638.94	-2638.94	0	1.000000e+00	1.000000e+00
OG_lmna	-11021	-11021.7	1.57416	2.096036e-01	1.000000e+00
OG_lmnl3	-7812.27	-7812.27	0	1.000000e+00	1.000000e+00
OG_LOC108257038	-2651.33	-2656.49	10.3186	1.316934e-03	1.992579e-01
OG_LOC108258342	-4557.7	-4558.57	1.73498	1.877767e-01	1.000000e+00
OG_LOC108257237	-1612.75	-1612.75	0	1.000000e+00	1.000000e+00
OG_LOC108255132	-7773.49	-7773.87	0.75705	3.842533e-01	1.000000e+00
OG_LOC108256145	-5860.04	-5861.08	2.07978	1.492617e-01	1.000000e+00
OG_LOC108255886	-6633.81	-6633.81	0	1.000000e+00	1.000000e+00
OG_LOC108255063	-7694.25	-7694.25	0	1.000000e+00	1.000000e+00
OG_LOC108257511	-2185.79	-2185.79	0	1.000000e+00	1.000000e+00
OG_LOC108258877	-4822.9	-4822.9	0	1.000000e+00	1.000000e+00
OG_LOC108256941	-5262.29	-5262.28	-0.009382	1.000000e+00	1.000000e+00
OG_LOC108256012	-6611.45	-6611.45	0	1.000000e+00	1.000000e+00
OG_LOC108257191	-3181.79	-3182.06	0.5291	4.669855e-01	1.000000e+00
OG_LOC108257387	-8570.98	-8572.89	3.81378	5.083255e-02	1.000000e+00
OG_LOC108258077	-3631.46	-3631.46	0	1.000000e+00	1.000000e+00
OG_llgl1	-15396.7	-15396.7	0	1.000000e+00	1.000000e+00
OG_LOC108258110	-3664.98	-3664.98	0	1.000000e+00	1.000000e+00
OG_lamb1a	-19758.3	-19758.3	0	1.000000e+00	1.000000e+00
OG_LOC108256875	-6659.71	-6660.14	0.870458	3.508285e-01	1.000000e+00
OG_LOC108258528	-1990.3	-1990.64	0.693374	4.050191e-01	1.000000e+00
OG_LOC108258122	-10788.9	-10789.5	1.24696	2.641335e-01	1.000000e+00
OG_LOC108257989	-5939.94	-5939.94	0	1.000000e+00	1.000000e+00
OG_LOC108258243	-5528.34	-5528.34	0	1.000000e+00	1.000000e+00
OG_LOC108256891	-5978.21	-5978.22	0.019792	8.881196e-01	1.000000e+00
OG_LOC108261848	-3728.55	-3732.84	8.57708	3.404212e-03	3.838929e-01
OG_LOC108258693	-6655.9	-6655.97	0.138058	7.102193e-01	1.000000e+00
OG_LOC108259058	-3659.84	-3659.84	0	1.000000e+00	1.000000e+00
OG_LOC108259923	-4292.37	-4292.44	0.12413	7.245976e-01	1.000000e+00
OG_LOC108256545	-9953.5	-9953.5	0	1.000000e+00	1.000000e+00
OG_LOC108257743	-5550.51	-5550.51	0	1.000000e+00	1.000000e+00
OG_LOC108258715	-4045.22	-4045.22	1.2e-05	9.972361e-01	1.000000e+00
OG_LOC108259915	-4244.42	-4244.42	0	1.000000e+00	1.000000e+00
OG_LOC108258111	-5027.17	-5027.17	0	1.000000e+00	1.000000e+00
OG_LOC108258981	-7109.05	-7109.09	0.080186	7.770455e-01	1.000000e+00
OG_LOC108260228	-2262.32	-2262.36	0.085986	7.693435e-01	1.000000e+00
OG_nebl	-3103.03	-3103.03	0	1.000000e+00	1.000000e+00
OG_LOC108259204	-5645.37	-5645.43	0.13101	7.173871e-01	1.000000e+00
OG_LOC108260105	-2086.04	-2086.04	0	1.000000e+00	1.000000e+00
OG_lnpep	-20476.7	-20476.7	0	1.000000e+00	1.000000e+00
OG_LOC101154672	-12129.3	-12129.3	0	1.000000e+00	1.000000e+00
OG_LOC108265625	-2923.02	-2923.02	0	1.000000e+00	1.000000e+00
OG_LOC108260018	-3840.29	-3840.29	0	1.000000e+00	1.000000e+00
OG_LOC108263637	-1396.89	-1397.16	0.556682	4.556002e-01	1.000000e+00
OG_LOC108260927	-1734.94	-1734.94	0	1.000000e+00	1.000000e+00
OG_LOC108263692	-2112.38	-2112.38	0	1.000000e+00	1.000000e+00
OG_LOC108260572	-4820.53	-4820.53	0	1.000000e+00	1.000000e+00
OG_LOC108258044	-10131.3	-10131.3	0	1.000000e+00	1.000000e+00
OG_LOC108260662	-7321.61	-7322.35	1.48321	2.232730e-01	1.000000e+00
OG_LOC108256578	-16303.7	-16303.7	0.00406	9.491947e-01	1.000000e+00
OG_LOC108263691	-3917.76	-3923.39	11.2634	7.905225e-04	1.310009e-01
OG_LOC108263479	-5686.92	-5686.97	0.11275	7.370348e-01	1.000000e+00
OG_LOC108263689	-6305.8	-6306.03	0.454238	5.003292e-01	1.000000e+00
OG_LOC108267143	-3207.03	-3207.03	0	1.000000e+00	1.000000e+00
OG_LOC108263069	-12227	-12229.2	4.43478	3.521384e-02	1.000000e+00
OG_LOC108265948	-4219.1	-4219.1	0	1.000000e+00	1.000000e+00
OG_LOC108263230	-5739.43	-5739.43	0	1.000000e+00	1.000000e+00
OG_LOC108264766	-1952.1	-1952.1	0	1.000000e+00	1.000000e+00
OG_LOC108259060	-1719.73	-1719.74	0.007736	9.299128e-01	1.000000e+00
OG_LOC108267491	-4597.98	-4602.15	8.34576	3.865888e-03	4.204154e-01
OG_rln3a	-1529.84	-1529.84	0	1.000000e+00	1.000000e+00
OG_LOC108265574	-4452.95	-4453.12	0.330426	5.654084e-01	1.000000e+00
OG_LOC108268575	-3577.43	-3577.76	0.655902	4.180104e-01	1.000000e+00
OG_LOC108265089	-4412.86	-4412.86	0	1.000000e+00	1.000000e+00
OG_LOC108266249	-3496.93	-3499.22	4.56325	3.266511e-02	1.000000e+00
OG_LOC108258915	-14194.5	-14194.5	0	1.000000e+00	1.000000e+00
OG_LOC108273362	-919.629	-919.629	0	1.000000e+00	1.000000e+00
OG_LOC108269273	-6685.23	-6685.23	0	1.000000e+00	1.000000e+00
OG_LOC108259934	-9971.52	-9971.52	0	1.000000e+00	1.000000e+00
OG_LOC108267808	-6383.36	-6383.36	0	1.000000e+00	1.000000e+00
OG_LOC108266936	-3326.18	-3326.18	0	1.000000e+00	1.000000e+00
OG_LOC108265006	-8925.73	-8925.73	0	1.000000e+00	1.000000e+00
OG_LOC108267266	-3898.74	-3898.74	0	1.000000e+00	1.000000e+00
OG_LOC108265455	-8132.25	-8132.25	0	1.000000e+00	1.000000e+00
OG_LOC108265165	-6966.13	-6966.13	0	1.000000e+00	1.000000e+00
OG_LOC108264349	-8576.23	-8576.23	0	1.000000e+00	1.000000e+00
OG_LOC108260090	-14645.8	-14645.8	0	1.000000e+00	1.000000e+00
OG_LOC108265241	-6946.5	-6946.54	0.085368	7.701505e-01	1.000000e+00
OG_LOC108269091	-6573.03	-6573.03	0	1.000000e+00	1.000000e+00
OG_LOC108269274	-7212.39	-7212.39	0.004282	9.478261e-01	1.000000e+00
OG_LOC108269457	-5697.88	-5697.88	0	1.000000e+00	1.000000e+00
OG_LOC108270073	-1600.66	-1600.66	0	1.000000e+00	1.000000e+00
OG_LOC108269017	-5443.28	-5444.45	2.33774	1.262726e-01	1.000000e+00
OG_LOC108267325	-2951.93	-2951.95	0.027134	8.691612e-01	1.000000e+00
OG_LOC108267332	-3663.75	-3665.04	2.57876	1.083063e-01	1.000000e+00
OG_LOC108267401	-1922.94	-1922.94	0	1.000000e+00	1.000000e+00
OG_LOC108267642	-5304.07	-5306.56	4.97976	2.564554e-02	9.596396e-01
OG_LOC108270316	-2157.56	-2157.56	0	1.000000e+00	1.000000e+00
OG_LOC108266575	-10821.5	-10821.5	0	1.000000e+00	1.000000e+00
OG_LOC108267915	-4776.3	-4776.3	0	1.000000e+00	1.000000e+00
OG_LOC108273115	-7591.47	-7591.47	0	1.000000e+00	1.000000e+00
OG_LOC108266370	-12452.9	-12452.9	0	1.000000e+00	1.000000e+00
OG_LOC108268250	-3521.09	-3521.09	0	1.000000e+00	1.000000e+00
OG_LOC108270311	-6617.26	-6619.52	4.51711	3.355755e-02	1.000000e+00
OG_LOC108269440	-14209.1	-14210.9	3.73797	5.318909e-02	1.000000e+00
OG_LOC108266932	-4933.75	-4933.75	0	1.000000e+00	1.000000e+00
OG_LOC108268454	-2120.8	-2120.8	0	1.000000e+00	1.000000e+00
OG_LOC108267534	-6665.27	-6665.27	0.0022	9.625896e-01	1.000000e+00
OG_LOC108266766	-7277.72	-7277.72	0	1.000000e+00	1.000000e+00
OG_LOC108267776	-4558.4	-4558.4	0	1.000000e+00	1.000000e+00
OG_LOC108268288	-3699.47	-3699.61	0.291422	5.893107e-01	1.000000e+00
OG_LOC108269854	-6684.9	-6684.9	0	1.000000e+00	1.000000e+00
OG_LOC108270583	-4597.95	-4597.95	0	1.000000e+00	1.000000e+00
OG_LOC108267905	-7036.89	-7036.89	0	1.000000e+00	1.000000e+00
OG_LOC108268396	-4488.28	-4488.28	0	1.000000e+00	1.000000e+00
OG_LOC108267280	-6574.91	-6574.91	0	1.000000e+00	1.000000e+00
OG_LOC108269105	-4417.74	-4417.74	0	1.000000e+00	1.000000e+00
OG_LOC108271761	-2983.14	-2983.14	0	1.000000e+00	1.000000e+00
OG_LOC108269291	-3637.58	-3637.58	0	1.000000e+00	1.000000e+00
OG_LOC108269628	-4607.71	-4609.62	3.82958	5.035543e-02	1.000000e+00
OG_LOC108268093	-6423.11	-6423.11	0	1.000000e+00	1.000000e+00
OG_LOC108268844	-5722.79	-5722.85	0.103884	7.472175e-01	1.000000e+00
OG_LOC108269972	-2314.48	-2314.48	0	1.000000e+00	1.000000e+00
OG_LOC108270227	-11744.4	-11744.4	0	1.000000e+00	1.000000e+00
OG_LOC108270822	-7611.43	-7611.43	0	1.000000e+00	1.000000e+00
OG_LOC108270095	-2052.12	-2052.27	0.289326	5.906528e-01	1.000000e+00
OG_LOC108269889	-4643.61	-4643.61	0	1.000000e+00	1.000000e+00
OG_LOC108269623	-6096.66	-6096.68	0.050784	8.217046e-01	1.000000e+00
OG_LOC108268917	-5553.03	-5553.03	0	1.000000e+00	1.000000e+00
OG_LOC108269657	-4649.17	-4649.17	0	1.000000e+00	1.000000e+00
OG_LOC108269869	-3770.88	-3770.88	0	1.000000e+00	1.000000e+00
OG_LOC108269305	-8309.1	-8309.21	0.222146	6.374096e-01	1.000000e+00
OG_LOC108272457	-3888.51	-3888.57	0.117546	7.317114e-01	1.000000e+00
OG_LOC108272031	-5543.13	-5544.22	2.19548	1.384163e-01	1.000000e+00
OG_LOC108269954	-4741.74	-4741.74	0	1.000000e+00	1.000000e+00
OG_LOC108270551	-3851.14	-3851.29	0.29911	5.844409e-01	1.000000e+00
OG_LOC108267550	-19301.5	-19301.6	0.226968	6.337812e-01	1.000000e+00
OG_LOC108272678	-2347.91	-2347.91	0	1.000000e+00	1.000000e+00
OG_LOC108270780	-1289.44	-1289.44	0	1.000000e+00	1.000000e+00
OG_LOC108271609	-9935.28	-9935.28	0	1.000000e+00	1.000000e+00
OG_LOC108269284	-7822.55	-7822.55	0	1.000000e+00	1.000000e+00
OG_LOC108270652	-3129.57	-3129.64	0.146782	7.016298e-01	1.000000e+00
OG_LOC108270536	-3441.71	-3441.71	0	1.000000e+00	1.000000e+00
OG_LOC108270681	-2604.98	-2604.98	0	1.000000e+00	1.000000e+00
OG_LOC108270653	-5221.54	-5223.41	3.74201	5.306071e-02	1.000000e+00
OG_LOC108270593	-6087.64	-6087.64	0	1.000000e+00	1.000000e+00
OG_LOC108268335	-7525.3	-7525.46	0.321632	5.706285e-01	1.000000e+00
OG_LOC108271289	-2722.84	-2723.2	0.713556	3.982658e-01	1.000000e+00
OG_LOC108270801	-5122.02	-5122.02	0	1.000000e+00	1.000000e+00
OG_LOC108270418	-8420.89	-8420.89	0	1.000000e+00	1.000000e+00
OG_LOC108271592	-2637.24	-2637.3	0.123144	7.256493e-01	1.000000e+00
OG_LOC108270972	-4413.85	-4413.85	0	1.000000e+00	1.000000e+00
OG_LOC108269204	-15223.6	-15223.6	0	1.000000e+00	1.000000e+00
OG_LOC108270273	-6864.46	-6864.46	0	1.000000e+00	1.000000e+00
OG_LOC108273405	-3811.56	-3811.56	0	1.000000e+00	1.000000e+00
OG_LOC108277777	-4569.29	-4569.29	0	1.000000e+00	1.000000e+00
OG_mapre1b	-3206.21	-3206.21	0	1.000000e+00	1.000000e+00
OG_LOC108273141	-3692.68	-3692.68	0	1.000000e+00	1.000000e+00
OG_LOC108270935	-5549.81	-5551.02	2.42352	1.195258e-01	1.000000e+00
OG_LOC108271869	-6639.24	-6639.24	0	1.000000e+00	1.000000e+00
OG_LOC108274038	-3857.89	-3857.9	0.02424	8.762758e-01	1.000000e+00
OG_LOC108271243	-5966.44	-5966.49	0.107826	7.426329e-01	1.000000e+00
OG_LOC108269528	-20866.3	-20866.3	0	1.000000e+00	1.000000e+00
OG_LOC108271993	-3777.75	-3778.13	0.761226	3.829451e-01	1.000000e+00
OG_LOC108274181	-1756.07	-1756.07	0	1.000000e+00	1.000000e+00
OG_LOC108271600	-6587.84	-6587.85	0.007704	9.300575e-01	1.000000e+00
OG_LOC108271893	-6683.38	-6683.74	0.714142	3.980722e-01	1.000000e+00
OG_LOC108272390	-2948.85	-2948.85	0	1.000000e+00	1.000000e+00
OG_LOC108272706	-1391.76	-1391.76	0	1.000000e+00	1.000000e+00
OG_LOC108271496	-6785.56	-6785.56	0	1.000000e+00	1.000000e+00
OG_LOC108271188	-19107.7	-19107.7	0	1.000000e+00	1.000000e+00
OG_LOC108272123	-5662.57	-5662.57	0	1.000000e+00	1.000000e+00
OG_mmaa	-5910.15	-5910.15	0	1.000000e+00	1.000000e+00
OG_LOC108271827	-6283.76	-6283.76	0	1.000000e+00	1.000000e+00
OG_LOC108272363	-12320.6	-12320.6	0	1.000000e+00	1.000000e+00
OG_LOC108273102	-3345.39	-3345.8	0.820642	3.649925e-01	1.000000e+00
OG_LOC108272362	-5012.81	-5012.81	0	1.000000e+00	1.000000e+00
OG_LOC108273985	-1356.15	-1356.22	0.145386	7.029842e-01	1.000000e+00
OG_LOC108272833	-4782.24	-4782.24	0	1.000000e+00	1.000000e+00
OG_LOC108273189	-3192.88	-3193.03	0.29376	5.878210e-01	1.000000e+00
OG_LOC108273085	-5287.35	-5287.35	0	1.000000e+00	1.000000e+00
OG_LOC108273089	-5897.09	-5898.53	2.8845	8.943554e-02	1.000000e+00
OG_ube2z	-3153.68	-3153.79	0.209476	6.471784e-01	1.000000e+00
OG_LOC108273948	-2319.85	-2319.92	0.138366	7.099109e-01	1.000000e+00
OG_LOC108273607	-5793.39	-5793.39	0	1.000000e+00	1.000000e+00
OG_LOC108276133	-843.304	-843.304	0	1.000000e+00	1.000000e+00
OG_LOC108275780	-4105.77	-4105.77	0	1.000000e+00	1.000000e+00
OG_LOC108273114	-7738.98	-7738.98	0	1.000000e+00	1.000000e+00
OG_LOC108274177	-10871	-10871	0	1.000000e+00	1.000000e+00
OG_LOC108275856	-5800.66	-5800.66	0	1.000000e+00	1.000000e+00
OG_LOC108276218	-955.378	-955.378	0	1.000000e+00	1.000000e+00
OG_lyrm1	-2325.93	-2325.93	0	1.000000e+00	1.000000e+00
OG_LOC108275917	-5242.21	-5242.31	0.21427	6.434410e-01	1.000000e+00
OG_LOC108274414	-3073.89	-3074.05	0.306532	5.798161e-01	1.000000e+00
OG_rasd1	-3893.9	-3893.9	0.012276	9.117772e-01	1.000000e+00
OG_LOC108272660	-5701.66	-5701.66	0	1.000000e+00	1.000000e+00
OG_LOC108274425	-1495.76	-1495.76	0	1.000000e+00	1.000000e+00
OG_LOC108274021	-6301.34	-6301.34	0.000158	9.899710e-01	1.000000e+00
OG_LOC108273450	-11749.6	-11749.6	0	1.000000e+00	1.000000e+00
OG_mafga	-1746.79	-1746.79	0	1.000000e+00	1.000000e+00
OG_LOC108273895	-6989.63	-6989.63	0	1.000000e+00	1.000000e+00
OG_LOC108272387	-4588.6	-4588.6	-3e-05	1.000000e+00	1.000000e+00
OG_LOC108274435	-3015.53	-3015.64	0.215062	6.428285e-01	1.000000e+00
OG_LOC108274136	-4924.84	-4924.84	0	1.000000e+00	1.000000e+00
OG_LOC108273124	-10788.8	-10789.4	1.11277	2.914806e-01	1.000000e+00
OG_LOC108274588	-2150.48	-2150.68	0.401708	5.262085e-01	1.000000e+00
OG_LOC108275298	-2373.13	-2379.47	12.682	3.691936e-04	6.762073e-02
OG_LOC108274573	-4001.48	-4001.48	0	1.000000e+00	1.000000e+00
OG_LOC108277218	-1780.22	-1780.5	0.566236	4.517585e-01	1.000000e+00
OG_LOC108276067	-7196.98	-7196.98	0	1.000000e+00	1.000000e+00
OG_LOC108269484	-21112.2	-21112.2	0	1.000000e+00	1.000000e+00
OG_LOC108275479	-4943.4	-4943.4	0	1.000000e+00	1.000000e+00
OG_LOC108274457	-2757.95	-2757.95	0	1.000000e+00	1.000000e+00
OG_LOC108277060	-4005.6	-4005.72	0.244944	6.206579e-01	1.000000e+00
OG_LOC108274277	-7016.13	-7016.13	0	1.000000e+00	1.000000e+00
OG_LOC108277083	-3661.95	-3661.95	0	1.000000e+00	1.000000e+00
OG_LOC108278633	-1653.79	-1653.79	0	1.000000e+00	1.000000e+00
OG_LOC108277119	-7604.78	-7605.71	1.8634	1.722334e-01	1.000000e+00
OG_LOC108278540	-2165.3	-2165.79	0.991012	3.194952e-01	1.000000e+00
OG_LOC108277320	-5521.54	-5521.54	0	1.000000e+00	1.000000e+00
OG_LOC108275224	-5899.51	-5899.51	0	1.000000e+00	1.000000e+00
OG_lrrc3b	-2830.04	-2830.04	0	1.000000e+00	1.000000e+00
OG_LOC108275326	-6568.34	-6568.34	0	1.000000e+00	1.000000e+00
OG_LOC108275538	-5116.4	-5116.4	0	1.000000e+00	1.000000e+00
OG_LOC108277103	-6252.57	-6252.57	0	1.000000e+00	1.000000e+00
OG_LOC108273123	-15351.7	-15352	0.612518	4.338413e-01	1.000000e+00
OG_LOC108275252	-7984.39	-7984.39	0	1.000000e+00	1.000000e+00
OG_LOC108275740	-5599.2	-5603.05	7.70433	5.508864e-03	4.941690e-01
OG_LOC108275983	-4139.21	-4140.67	2.91436	8.779413e-02	1.000000e+00
OG_LOC108276159	-13368.7	-13369.9	2.47728	1.155016e-01	1.000000e+00
OG_LOC108274106	-15114.8	-15114.8	0	1.000000e+00	1.000000e+00
OG_LOC108275438	-14930.3	-14930.3	0	1.000000e+00	1.000000e+00
OG_LOC108277110	-11456.6	-11456.6	0	1.000000e+00	1.000000e+00
OG_LOC108278907	-5324.87	-5325.2	0.659698	4.166666e-01	1.000000e+00
OG_LOC108275627	-8211.45	-8211.45	0	1.000000e+00	1.000000e+00
OG_LOC108276597	-2945.46	-2945.46	0	1.000000e+00	1.000000e+00
OG_LOC108280019	-3893.58	-3893.92	0.694246	4.047239e-01	1.000000e+00
OG_LOC108276529	-4743.76	-4745.05	2.59702	1.070646e-01	1.000000e+00
OG_LOC108276766	-2850.95	-2850.95	0	1.000000e+00	1.000000e+00
OG_LOC108276727	-4854.5	-4854.5	0	1.000000e+00	1.000000e+00
OG_LOC108277112	-4752.24	-4753.03	1.56586	2.108090e-01	1.000000e+00
OG_LOC108280753	-3128.79	-3128.84	0.110208	7.399075e-01	1.000000e+00
OG_LOC108280630	-5824.82	-5825.33	1.02056	3.123853e-01	1.000000e+00
OG_LOC108278948	-3476.9	-3477.9	2.00378	1.569071e-01	1.000000e+00
OG_LOC108276915	-7806.6	-7806.6	0	1.000000e+00	1.000000e+00
OG_LOC108280182	-4754.99	-4754.99	0	1.000000e+00	1.000000e+00
OG_LOC108280567	-2289.52	-2289.52	0	1.000000e+00	1.000000e+00
OG_LOC108277052	-3245.5	-3245.5	0	1.000000e+00	1.000000e+00
OG_LOC108280979	-1472.7	-1472.7	0	1.000000e+00	1.000000e+00
OG_LOC108280212	-7168.91	-7168.91	0	1.000000e+00	1.000000e+00
OG_LOC108281094	-2473.61	-2473.61	0	1.000000e+00	1.000000e+00
OG_LOC108278826	-8267.85	-8267.85	0	1.000000e+00	1.000000e+00
OG_LOC108280877	-6049.21	-6049.21	0	1.000000e+00	1.000000e+00
OG_LOC124628854	-1739.02	-1740.51	2.98895	8.383441e-02	1.000000e+00
OG_LOC108280911	-6132.04	-6132.44	0.809546	3.682545e-01	1.000000e+00
OG_LOC108280792	-4413.79	-4413.79	0	1.000000e+00	1.000000e+00
OG_LOC108279762	-9533.15	-9533.31	0.317894	5.728760e-01	1.000000e+00
OG_LOC108278469	-3875.81	-3875.81	0	1.000000e+00	1.000000e+00
OG_LOC108280496	-12672	-12672	0	1.000000e+00	1.000000e+00
OG_LOC108279106	-2848.08	-2848.36	0.549942	4.583414e-01	1.000000e+00
OG_LOC124628095	-5191.86	-5191.86	0	1.000000e+00	1.000000e+00
OG_LOC108280005	-3830.14	-3830.93	1.59196	2.070469e-01	1.000000e+00
OG_LOC124627943	-4134.89	-4136.78	3.77248	5.210239e-02	1.000000e+00
OG_mcm6	-9374.84	-9374.84	0	1.000000e+00	1.000000e+00
OG_LOC108279760	-2263.13	-2263.13	0	1.000000e+00	1.000000e+00
OG_LOC108277575	-10943.9	-10943.9	0	1.000000e+00	1.000000e+00
OG_LOC108280876	-11625.4	-11625.4	0	1.000000e+00	1.000000e+00
OG_LOC108279344	-6182.59	-6182.59	0	1.000000e+00	1.000000e+00
OG_LOC124627116	-5134.74	-5134.74	0	1.000000e+00	1.000000e+00
OG_LOC108280122	-4842.11	-4842.11	0	1.000000e+00	1.000000e+00
OG_LOC108277762	-9258.93	-9258.93	0	1.000000e+00	1.000000e+00
OG_LOC108279914	-3481.08	-3481.08	0	1.000000e+00	1.000000e+00
OG_luzp1	-13704.2	-13704.2	0	1.000000e+00	1.000000e+00
OG_LOC108279735	-4530.41	-4531.96	3.08327	7.910125e-02	1.000000e+00
OG_LOC108279258	-6668.39	-6668.39	0	1.000000e+00	1.000000e+00
OG_LOC108278029	-9214.64	-9214.64	0	1.000000e+00	1.000000e+00
OG_mars2	-8569.79	-8569.79	0	1.000000e+00	1.000000e+00
OG_LOC108280888	-1798.84	-1798.84	0	1.000000e+00	1.000000e+00
OG_LOC108280930	-8027.95	-8028.06	0.21293	6.444805e-01	1.000000e+00
OG_LOC108280389	-3783.27	-3783.27	0	1.000000e+00	1.000000e+00
OG_LOC108280227	-6568.95	-6568.97	0.046668	8.289661e-01	1.000000e+00
OG_LOC108278430	-5095.77	-5095.77	0	1.000000e+00	1.000000e+00
OG_LOC124626669	-1810.69	-1811.32	1.26386	2.609225e-01	1.000000e+00
OG_LOC108280254	-5295.18	-5295.18	0	1.000000e+00	1.000000e+00
OG_LOC124628359	-1494.2	-1494.2	0	1.000000e+00	1.000000e+00
OG_lyrm5a	-1154.72	-1154.94	0.45205	5.013630e-01	1.000000e+00
OG_LOC128634924	-1228.55	-1228.55	0	1.000000e+00	1.000000e+00
OG_LOC108280632	-7540.94	-7541.11	0.331596	5.647208e-01	1.000000e+00
OG_LOC108280686	-7134.05	-7134.05	0	1.000000e+00	1.000000e+00
OG_lzic	-2461.91	-2461.91	0	1.000000e+00	1.000000e+00
OG_LOC124626192	-5448.07	-5448.07	0	1.000000e+00	1.000000e+00
OG_LOC108280898	-4176.62	-4176.62	0	1.000000e+00	1.000000e+00
OG_m6pr	-4997.91	-4997.91	0	1.000000e+00	1.000000e+00
OG_LOC108280165	-8914.3	-8914.3	0	1.000000e+00	1.000000e+00
OG_LOC108279457	-13400.7	-13400.7	0.020524	8.860833e-01	1.000000e+00
OG_mafk	-2224.7	-2224.7	0	1.000000e+00	1.000000e+00
OG_meox1	-2864.64	-2864.64	0	1.000000e+00	1.000000e+00
OG_lratd2a	-3583.67	-3583.67	0	1.000000e+00	1.000000e+00
OG_slc1a2b	-6283.4	-6283.4	0	1.000000e+00	1.000000e+00
OG_LOC108280890	-9081.82	-9081.94	0.229152	6.321533e-01	1.000000e+00
OG_lrrc4bb	-11213.6	-11214.2	1.31191	2.520484e-01	1.000000e+00
OG_mafb	-2568.14	-2568.23	0.18003	6.713475e-01	1.000000e+00
OG_lpxn	-5293.37	-5293.43	0.124532	7.241702e-01	1.000000e+00
OG_lrrc4.2	-7019.22	-7019.22	-2e-06	1.000000e+00	1.000000e+00
OG_LOC128628737	-6459.77	-6459.77	0	1.000000e+00	1.000000e+00
OG_lpar4	-4861.58	-4861.84	0.521298	4.702885e-01	1.000000e+00
OG_lpar6a	-4215.45	-4215.45	0	1.000000e+00	1.000000e+00
OG_lrsam1	-11913.9	-11913.9	0	1.000000e+00	1.000000e+00
OG_lratd1	-3409.61	-3409.61	0.002768	9.580412e-01	1.000000e+00
OG_lrrc8db	-8809.22	-8810.07	1.70168	1.920682e-01	1.000000e+00
OG_lzts3	-7953.57	-7953.57	0	1.000000e+00	1.000000e+00
OG_lrrc8c	-12710.4	-12710.6	0.268486	6.043492e-01	1.000000e+00
OG_lrrc4cb	-7598.75	-7599.1	0.692572	4.052909e-01	1.000000e+00
OG_lrrc39	-5101.75	-5101.75	0	1.000000e+00	1.000000e+00
OG_mapre2	-3819.04	-3819.04	0	1.000000e+00	1.000000e+00
OG_lrrc18b	-4168.25	-4171.64	6.78073	9.214709e-03	5.726284e-01
OG_mapre3b	-3592.69	-3596.22	7.06341	7.867428e-03	5.531782e-01
OG_mapk14a	-4616.6	-4667.1	100.999	9.204337e-24	3.203109e-20
OG_mapkapk2a	-4763.8	-4764.53	1.45676	2.274470e-01	1.000000e+00
OG_mapk3	-3811.05	-3811.05	0	1.000000e+00	1.000000e+00
OG_map3k8	-6187.2	-6190.67	6.93249	8.464395e-03	5.531782e-01
OG_lsm1	-1382.92	-1384.7	3.55936	5.921071e-02	1.000000e+00
OG_lrrc7	-13305.4	-13305.4	0	1.000000e+00	1.000000e+00
OG_lrit1a	-9251.9	-9251.9	0	1.000000e+00	1.000000e+00
OG_lrrc3	-3622.28	-3622.28	0	1.000000e+00	1.000000e+00
OG_lto1	-2586.99	-2586.99	0	1.000000e+00	1.000000e+00
OG_lrrc14b	-8043.02	-8043.71	1.37974	2.401458e-01	1.000000e+00
OG_LOC108277914	-33653.9	-33654	0.132208	7.161536e-01	1.000000e+00
OG_lsm8	-1006.14	-1006.14	0	1.000000e+00	1.000000e+00
OG_lrfn5b	-10200.6	-10200.6	0	1.000000e+00	1.000000e+00
OG_maff	-1659.78	-1659.78	0	1.000000e+00	1.000000e+00
OG_mafaa	-3178.16	-3178.2	0.085946	7.693957e-01	1.000000e+00
OG_magoh	-1687.16	-1687.16	0	1.000000e+00	1.000000e+00
OG_lpl	-8039.12	-8040.78	3.30516	6.906270e-02	1.000000e+00
OG_mak16	-4359.66	-4359.92	0.537284	4.635605e-01	1.000000e+00
OG_lum	-6308.6	-6308.6	0	1.000000e+00	1.000000e+00
OG_map1lc3c	-1618.41	-1618.41	0	1.000000e+00	1.000000e+00
OG_mbnl2	-3633.53	-3633.6	0.124388	7.243232e-01	1.000000e+00
OG_lysmd3	-4472.06	-4472.06	0	1.000000e+00	1.000000e+00
OG_lrrc4ba	-8594.52	-8594.52	0	1.000000e+00	1.000000e+00
OG_lrrn1	-9870.2	-9870.2	0	1.000000e+00	1.000000e+00
OG_lyn	-7609.8	-7610.29	0.99378	3.188203e-01	1.000000e+00
OG_map3k12	-8412.5	-8412.5	0	1.000000e+00	1.000000e+00
OG_maea	-4046.72	-4046.72	0.00021	9.884380e-01	1.000000e+00
OG_malt2	-8854.28	-8854.28	0	1.000000e+00	1.000000e+00
OG_mark4b	-8475.27	-8475.27	0	1.000000e+00	1.000000e+00
OG_map2k4b	-3923.98	-3925.72	3.48699	6.185295e-02	1.000000e+00
OG_marveld3	-4753.6	-4754.91	2.60343	1.066327e-01	1.000000e+00
OG_map1sa	-17252.5	-17252.5	0.147344	7.010866e-01	1.000000e+00
OG_man1b1a	-8689.66	-8689.66	0	1.000000e+00	1.000000e+00
OG_marchf9	-2826.1	-2826.1	0	1.000000e+00	1.000000e+00
OG_map2k2b	-5239.77	-5239.77	0	1.000000e+00	1.000000e+00
OG_mbd3b	-2340.46	-2340.46	0	1.000000e+00	1.000000e+00
OG_mat2al	-5106.05	-5106.05	0	1.000000e+00	1.000000e+00
OG_man2b2	-14375.8	-14375.8	0	1.000000e+00	1.000000e+00
OG_metap1	-4480.06	-4480.06	0	1.000000e+00	1.000000e+00
OG_mark3b	-8816.18	-8816.18	0	1.000000e+00	1.000000e+00
OG_man1b1b	-9740.31	-9740.34	0.063916	8.004103e-01	1.000000e+00
OG_map2k7	-4881.67	-4881.67	0	1.000000e+00	1.000000e+00
OG_mblac2	-4596.44	-4596.44	0	1.000000e+00	1.000000e+00
OG_map3k3	-6804.51	-6804.55	0.08501	7.706194e-01	1.000000e+00
OG_mbd3a	-2996.1	-2996.24	0.271176	6.025440e-01	1.000000e+00
OG_lrrn2	-10669.5	-10669.5	6.2e-05	9.937175e-01	1.000000e+00
OG_mc3r	-4446.77	-4449.48	5.4253	1.984707e-02	8.724760e-01
OG_mfap3l	-4518.63	-4518.63	0.00304	9.560300e-01	1.000000e+00
OG_mc2r	-3960.67	-3960.67	0	1.000000e+00	1.000000e+00
OG_mb21d2	-6726.61	-6726.61	0	1.000000e+00	1.000000e+00
OG_mc4r	-4233.53	-4233.53	0	1.000000e+00	1.000000e+00
OG_mgmt	-2475.57	-2475.57	0	1.000000e+00	1.000000e+00
OG_man2c1	-13364	-13364	0	1.000000e+00	1.000000e+00
OG_mcat	-5142.7	-5142.7	0	1.000000e+00	1.000000e+00
OG_mfsd10	-6078.27	-6079.01	1.48457	2.230606e-01	1.000000e+00
OG_mfsd5	-5914.27	-5918.35	8.14925	4.307888e-03	4.542864e-01
OG_mazb	-5817.74	-5817.74	0	1.000000e+00	1.000000e+00
OG_mfge8a	-7066.15	-7066.15	0	1.000000e+00	1.000000e+00
OG_mdh1ab	-3905.15	-3905.15	0	1.000000e+00	1.000000e+00
OG_med9	-1408.51	-1408.51	0	1.000000e+00	1.000000e+00
OG_mcoln1a	-7834.1	-7835.03	1.8544	1.732725e-01	1.000000e+00
OG_mars1	-11844.9	-11844.9	0	1.000000e+00	1.000000e+00
OG_med21	-2170.66	-2170.66	0	1.000000e+00	1.000000e+00
OG_med11	-1295.27	-1295.27	0	1.000000e+00	1.000000e+00
OG_med19a	-2657.39	-2657.39	0	1.000000e+00	1.000000e+00
OG_mix23	-1924.7	-1925.45	1.49143	2.219941e-01	1.000000e+00
OG_med18	-3124.18	-3124.18	0	1.000000e+00	1.000000e+00
OG_meig1	-1491.47	-1491.47	0	1.000000e+00	1.000000e+00
OG_mipa	-4540.29	-4541.01	1.44247	2.297404e-01	1.000000e+00
OG_mfn2	-11619.6	-11619.6	0	1.000000e+00	1.000000e+00
OG_mcm5	-11512.1	-11512.1	0	1.000000e+00	1.000000e+00
OG_ltn1	-22464.3	-22464.3	0	1.000000e+00	1.000000e+00
OG_mcm4	-10398	-10398.2	0.34033	5.596388e-01	1.000000e+00
OG_mesd	-2655.95	-2655.95	0	1.000000e+00	1.000000e+00
OG_mef2aa	-4994.72	-4995.36	1.2737	2.590745e-01	1.000000e+00
OG_med4	-3132.18	-3132.18	0	1.000000e+00	1.000000e+00
OG_meox2a	-3934.72	-3934.93	0.435214	5.094415e-01	1.000000e+00
OG_mfsd14ba	-7339.6	-7339.6	0	1.000000e+00	1.000000e+00
OG_mlc1	-3922.43	-3922.43	0	1.000000e+00	1.000000e+00
OG_metap2b	-4260.21	-4261.5	2.57762	1.083842e-01	1.000000e+00
OG_sdad1	-8421.87	-8421.87	0	1.000000e+00	1.000000e+00
OG_metrnlb	-4183.34	-4183.34	0	1.000000e+00	1.000000e+00
OG_mfap1	-6697.73	-6697.73	0.001944	9.648320e-01	1.000000e+00
OG_med17	-7057.58	-7059.13	3.09482	7.854203e-02	1.000000e+00
OG_mnat1	-4592.92	-4592.96	0.08311	7.731263e-01	1.000000e+00
OG_mp17l	-2067.15	-2069.14	3.98646	4.586733e-02	1.000000e+00
OG_map3k4	-18305.3	-18306.5	2.23536	1.348850e-01	1.000000e+00
OG_mfsd14bb	-5731.73	-5732.41	1.36607	2.424876e-01	1.000000e+00
OG_mfsd14a2	-5639.76	-5639.76	0	1.000000e+00	1.000000e+00
OG_mapkbp1	-19469.7	-19471	2.66016	1.028901e-01	1.000000e+00
OG_mex3b	-6087.27	-6087.28	0.018522	8.917457e-01	1.000000e+00
OG_mfsd13al	-7142.02	-7142.02	0	1.000000e+00	1.000000e+00
OG_mfsd13a	-6313.14	-6316.84	7.38758	6.567587e-03	5.078934e-01
OG_mgat1a	-5934.71	-5934.71	0	1.000000e+00	1.000000e+00
OG_mrpl27	-1786.29	-1786.29	0	1.000000e+00	1.000000e+00
OG_mgll	-5285.22	-5285.22	0	1.000000e+00	1.000000e+00
OG_mpdu1b	-3814.64	-3814.74	0.207996	6.483427e-01	1.000000e+00
OG_mfsd8l1	-5108.08	-5108.08	0	1.000000e+00	1.000000e+00
OG_mmp17a	-6582.42	-6582.42	0	1.000000e+00	1.000000e+00
OG_mrm2	-4003.01	-4003.01	0	1.000000e+00	1.000000e+00
OG_mrpl48	-3509.63	-3509.63	0	1.000000e+00	1.000000e+00
OG_mpi	-5451.28	-5451.28	0	1.000000e+00	1.000000e+00
OG_mrps24	-2666.33	-2666.33	0	1.000000e+00	1.000000e+00
OG_mgat1b	-6685.1	-6685.1	0	1.000000e+00	1.000000e+00
OG_mmp14a	-9128.55	-9128.72	0.344348	5.573302e-01	1.000000e+00
OG_mrpl28	-4216.41	-4216.41	0	1.000000e+00	1.000000e+00
OG_mrps25	-1958.83	-1959.08	0.503208	4.780939e-01	1.000000e+00
OG_mex3a	-5830.29	-5830.29	0	1.000000e+00	1.000000e+00
OG_mrpl41	-2860.84	-2860.84	0	1.000000e+00	1.000000e+00
OG_mgrn1b	-7313.94	-7313.94	0	1.000000e+00	1.000000e+00
OG_mier3b	-6842.04	-6842.04	0.013832	9.063771e-01	1.000000e+00
OG_mrpl39	-4227.55	-4227.55	0	1.000000e+00	1.000000e+00
OG_mgat5	-9484.53	-9484.53	0.00033	9.855065e-01	1.000000e+00
OG_mrpl37	-6271.15	-6271.15	0	1.000000e+00	1.000000e+00
OG_msx1b	-2796.78	-2796.78	0	1.000000e+00	1.000000e+00
OG_mob2a	-2932.73	-2935.45	5.43755	1.970827e-02	8.724760e-01
OG_mmd2a	-3331.37	-3331.37	0	1.000000e+00	1.000000e+00
OG_mob2b	-2434.57	-2436.38	3.63646	5.652687e-02	1.000000e+00
OG_morc2	-13960.7	-13960.7	0.106806	7.438102e-01	1.000000e+00
OG_mob3c	-1913.85	-1913.85	0	1.000000e+00	1.000000e+00
OG_mkrn1	-3969.3	-3969.56	0.523204	4.694781e-01	1.000000e+00
OG_mid1	-7245.54	-7245.54	0	1.000000e+00	1.000000e+00
OG_uap1l1	-6269.08	-6269.37	0.57616	4.478214e-01	1.000000e+00
OG_morn4	-1436.04	-1436.04	0	1.000000e+00	1.000000e+00
OG_mmp19	-6563.07	-6563.07	0	1.000000e+00	1.000000e+00
OG_msx3	-2591.15	-2591.85	1.39562	2.374583e-01	1.000000e+00
OG_mks1	-8980.03	-8980.03	0	1.000000e+00	1.000000e+00
OG_mrpl12	-2674.51	-2674.93	0.839856	3.594380e-01	1.000000e+00
OG_morf4l1	-3248.95	-3248.95	0	1.000000e+00	1.000000e+00
OG_mrpl53	-1975.19	-1975.19	0	1.000000e+00	1.000000e+00
OG_mos	-5925.52	-5925.52	0	1.000000e+00	1.000000e+00
OG_mrps17	-2418.31	-2418.85	1.0802	2.986524e-01	1.000000e+00
OG_mrasa	-3002.55	-3002.55	0	1.000000e+00	1.000000e+00
OG_mrpl17	-3020.79	-3020.79	0	1.000000e+00	1.000000e+00
OG_mrpl35	-1975.51	-1975.51	0	1.000000e+00	1.000000e+00
OG_mon1bb	-5728.95	-5728.95	0	1.000000e+00	1.000000e+00
OG_mmp2	-10050.3	-10050.3	0	1.000000e+00	1.000000e+00
OG_mturn	-927.596	-927.626	0.059624	8.070912e-01	1.000000e+00
OG_mpp2a	-7999.05	-7999.05	0	1.000000e+00	1.000000e+00
OG_mon1a	-6249.21	-6249.5	0.585036	4.443451e-01	1.000000e+00
OG_mrpl51	-1685.78	-1686.48	1.38571	2.391309e-01	1.000000e+00
OG_mrpl19	-4517.42	-4517.42	0	1.000000e+00	1.000000e+00
OG_mpp1	-7983.28	-7983.28	0	1.000000e+00	1.000000e+00
OG_mrps33	-1650.78	-1650.78	0	1.000000e+00	1.000000e+00
OG_mrps6	-1929.73	-1929.73	0	1.000000e+00	1.000000e+00
OG_mrpl15	-4927.57	-4927.57	0	1.000000e+00	1.000000e+00
OG_mri1	-4970.28	-4970.28	0	1.000000e+00	1.000000e+00
OG_mphosph10	-9525.92	-9525.92	0	1.000000e+00	1.000000e+00
OG_mrps26	-3698.72	-3698.72	0	1.000000e+00	1.000000e+00
OG_mrps7	-4103.71	-4105.61	3.78844	5.160766e-02	1.000000e+00
OG_msantd1	-3102.42	-3102.42	0	1.000000e+00	1.000000e+00
OG_mtnr1al	-4026.11	-4026.11	0	1.000000e+00	1.000000e+00
OG_mn1a	-10146.3	-10146.3	0.009796	9.211583e-01	1.000000e+00
OG_mrps34	-4319.38	-4319.71	0.659276	4.168157e-01	1.000000e+00
OG_myadmb	-4937.45	-4937.45	0	1.000000e+00	1.000000e+00
OG_msrb3	-2763.41	-2763.41	0	1.000000e+00	1.000000e+00
OG_mtmr10	-11550.4	-11550.4	0	1.000000e+00	1.000000e+00
OG_mymk	-2702.49	-2702.49	0	1.000000e+00	1.000000e+00
OG_myl9a	-2353.73	-2353.73	0	1.000000e+00	1.000000e+00
OG_myca	-6133.21	-6133.21	0	1.000000e+00	1.000000e+00
OG_mtch2	-3902.75	-3904.03	2.56295	1.093944e-01	1.000000e+00
OG_mtif3	-4135.99	-4135.99	0	1.000000e+00	1.000000e+00
OG_mstnb	-4948.75	-4948.75	0	1.000000e+00	1.000000e+00
OG_mrps35	-4907.66	-4907.66	0	1.000000e+00	1.000000e+00
OG_myoz1a	-3335.92	-3336.17	0.482856	4.871315e-01	1.000000e+00
OG_mtpn	-1550.02	-1550.05	0.044262	8.333669e-01	1.000000e+00
OG_msl1b	-5798.66	-5798.66	0	1.000000e+00	1.000000e+00
OG_med1	-24271.7	-24273.4	3.24579	7.160707e-02	1.000000e+00
OG_mtm1	-7618.99	-7620.24	2.49569	1.141583e-01	1.000000e+00
OG_myadma	-5332.09	-5332.26	0.330336	5.654613e-01	1.000000e+00
OG_mvda	-5356.59	-5356.64	0.104376	7.466401e-01	1.000000e+00
OG_mul1b	-7015.88	-7015.91	0.043604	8.345921e-01	1.000000e+00
OG_naga	-6892.04	-6892.04	0	1.000000e+00	1.000000e+00
OG_mtmr9	-8497.03	-8497.04	0.010858	9.170093e-01	1.000000e+00
OG_mtmr6	-8622.01	-8622.01	0	1.000000e+00	1.000000e+00
OG_nat14	-5480.71	-5480.71	0	1.000000e+00	1.000000e+00
OG_mst1	-9029.87	-9029.87	0	1.000000e+00	1.000000e+00
OG_nampt2	-6803.9	-6804.05	0.309952	5.777096e-01	1.000000e+00
OG_narf	-7342.59	-7342.59	0	1.000000e+00	1.000000e+00
OG_med13b	-25232	-25232.1	0.230498	6.311548e-01	1.000000e+00
OG_ncaldb	-2139.36	-2139.36	0	1.000000e+00	1.000000e+00
OG_mtmr7a	-8502.4	-8502.4	0	1.000000e+00	1.000000e+00
OG_nars2	-6388.18	-6388.54	0.702952	4.017936e-01	1.000000e+00
OG_ncbp2as2	-1290.43	-1290.43	0	1.000000e+00	1.000000e+00
OG_mtif2	-11346.9	-11347	0.040096	8.412930e-01	1.000000e+00
OG_myo1cb	-12978.1	-12978.1	-2e-06	1.000000e+00	1.000000e+00
OG_nars1	-8070.9	-8072.15	2.50037	1.138197e-01	1.000000e+00
OG_mttp	-13243.7	-13243.7	0	1.000000e+00	1.000000e+00
OG_ncf1	-7100.55	-7100.55	0	1.000000e+00	1.000000e+00
OG_nipsnap3a	-3807.62	-3807.62	0	1.000000e+00	1.000000e+00
OG_nr2c1	-8460.09	-8460.11	0.032586	8.567476e-01	1.000000e+00
OG_mxa	-9803.42	-9803.42	0	1.000000e+00	1.000000e+00
OG_ndr1	-3926.79	-3926.79	0	1.000000e+00	1.000000e+00
OG_mybl2b	-8746.23	-8746.7	0.939354	3.324440e-01	1.000000e+00
OG_myb	-8920.29	-8920.29	0	1.000000e+00	1.000000e+00
OG_ndufa10	-6360.73	-6360.73	0	1.000000e+00	1.000000e+00
OG_myo1b	-12293.6	-12293.6	0	1.000000e+00	1.000000e+00
OG_myclb	-4825.17	-4825.17	0	1.000000e+00	1.000000e+00
OG_ncaph	-9170.52	-9170.52	0.00012	9.912598e-01	1.000000e+00
OG_myog	-2756.48	-2756.79	0.622714	4.300405e-01	1.000000e+00
OG_myoc	-6737.26	-6737.26	0	1.000000e+00	1.000000e+00
OG_ncoa2	-13939.6	-13941.8	4.34766	3.705975e-02	1.000000e+00
OG_naa10	-2452.41	-2452.8	0.772792	3.793547e-01	1.000000e+00
OG_ndrg1a	-4303.94	-4303.94	0	1.000000e+00	1.000000e+00
OG_nlk1	-4380.48	-4380.48	0	1.000000e+00	1.000000e+00
OG_zic5	-4476.58	-4476.58	0	1.000000e+00	1.000000e+00
OG_myom2a	-19895.7	-19895.7	0	1.000000e+00	1.000000e+00
OG_nadk2	-4583.94	-4583.95	0.02651	8.706610e-01	1.000000e+00
OG_n6amt1	-3739.54	-3739.54	0	1.000000e+00	1.000000e+00
OG_neu4	-6837.91	-6838.13	0.437556	5.083044e-01	1.000000e+00
OG_nat9	-3001.28	-3001.34	0.129154	7.193108e-01	1.000000e+00
OG_nap1l4b	-4790.32	-4791.43	2.20632	1.374464e-01	1.000000e+00
OG_nanp	-4582.68	-4582.68	0	1.000000e+00	1.000000e+00
OG_nat10	-19831.3	-19831.3	0	1.000000e+00	1.000000e+00
OG_nhlh2	-1405.31	-1405.6	0.594862	4.405451e-01	1.000000e+00
OG_napga	-3529.14	-3529.14	0	1.000000e+00	1.000000e+00
OG_ndst2b	-12810.3	-12810.5	0.44151	5.063945e-01	1.000000e+00
OG_ndor1	-8707.01	-8707.01	0	1.000000e+00	1.000000e+00
OG_nfkbie	-5119.46	-5119.75	0.59847	4.391624e-01	1.000000e+00
OG_nicn1	-3369.86	-3369.97	0.212804	6.445785e-01	1.000000e+00
OG_nfyal	-4167.23	-4167.23	0	1.000000e+00	1.000000e+00
OG_naa15b	-10321.1	-10321.4	0.60181	4.378883e-01	1.000000e+00
OG_narfl	-7024.66	-7024.87	0.409564	5.221909e-01	1.000000e+00
OG_nfatc2a	-8910.81	-8910.97	0.312256	5.762991e-01	1.000000e+00
OG_nkain1	-1945.21	-1945.21	0	1.000000e+00	1.000000e+00
OG_nkiras2	-2992.84	-2993.08	0.470584	4.927186e-01	1.000000e+00
OG_nit1	-4291.69	-4291.69	0	1.000000e+00	1.000000e+00
OG_orai1a	-2287.04	-2287.26	0.435746	5.091829e-01	1.000000e+00
OG_nt5dc3	-5504.15	-5504.29	0.28033	5.964850e-01	1.000000e+00
OG_ndufa12	-2574.79	-2574.79	0	1.000000e+00	1.000000e+00
OG_nkap	-5111.59	-5113.43	3.67472	5.524366e-02	1.000000e+00
OG_ndufa1	-1373.56	-1373.56	0	1.000000e+00	1.000000e+00
OG_orai1b	-2985.56	-2985.89	0.646862	4.212368e-01	1.000000e+00
OG_nbr1a	-10321.5	-10321.6	0.214282	6.434317e-01	1.000000e+00
OG_myo5b	-25970.1	-25970.2	0.17862	6.725619e-01	1.000000e+00
OG_nkx2.4a	-3152.58	-3152.58	0	1.000000e+00	1.000000e+00
OG_nfkb2	-12825.9	-12825.9	0	1.000000e+00	1.000000e+00
OG_nfx1	-12217.8	-12218	0.560476	4.540685e-01	1.000000e+00
OG_nkx6.2	-3618.91	-3619.19	0.550098	4.582777e-01	1.000000e+00
OG_nrap	-21016	-21019.6	7.16751	7.423591e-03	5.433616e-01
OG_nfatc3a	-14460.9	-14460.9	0	1.000000e+00	1.000000e+00
OG_nme5	-4148.16	-4148.16	0	1.000000e+00	1.000000e+00
OG_ndc80	-9644.33	-9645.22	1.77738	1.824709e-01	1.000000e+00
OG_myom1b	-17345.1	-17345.1	0	1.000000e+00	1.000000e+00
OG_nxnl2	-2872.38	-2873.32	1.87904	1.704438e-01	1.000000e+00
OG_ndrg2	-5591.99	-5593.03	2.08955	1.483098e-01	1.000000e+00
OG_nle1	-7229.45	-7229.45	0	1.000000e+00	1.000000e+00
OG_nkx2.2a	-2905.05	-2905.05	0	1.000000e+00	1.000000e+00
OG_myom2b	-22597	-22597	0.021542	8.833120e-01	1.000000e+00
OG_ndufa8	-2708.17	-2708.17	0	1.000000e+00	1.000000e+00
OG_ndufa5	-1568.99	-1569.13	0.282156	5.952916e-01	1.000000e+00
OG_ndufc1	-1181.47	-1181.47	0	1.000000e+00	1.000000e+00
OG_nmi	-7320.3	-7320.32	0.049308	8.242718e-01	1.000000e+00
OG_ndufb9	-2485.87	-2485.92	0.10348	7.476928e-01	1.000000e+00
OG_ndufa9a	-5940.91	-5940.91	0	1.000000e+00	1.000000e+00
OG_ndnf	-8640.13	-8640.74	1.21852	2.696521e-01	1.000000e+00
OG_nmt2	-4998.07	-4998.11	0.07426	7.852323e-01	1.000000e+00
OG_ndufs6	-1639.32	-1639.32	0	1.000000e+00	1.000000e+00
OG_ndufc2	-1614.18	-1614.18	0	1.000000e+00	1.000000e+00
OG_mxra5a	-34491.1	-34491.1	0	1.000000e+00	1.000000e+00
OG_nmur3	-4308.46	-4308.46	0	1.000000e+00	1.000000e+00
OG_ndufaf1	-5234.74	-5234.74	0	1.000000e+00	1.000000e+00
OG_ndufb10	-2913.48	-2913.48	0	1.000000e+00	1.000000e+00
OG_ndufs4	-2424.53	-2424.53	0	1.000000e+00	1.000000e+00
OG_nedd8	-826.063	-826.063	0	1.000000e+00	1.000000e+00
OG_nup54	-8171.84	-8171.84	0	1.000000e+00	1.000000e+00
OG_nfat5a	-20700.9	-20700.9	0.005228	9.423593e-01	1.000000e+00
OG_neurog1	-2797.2	-2797.67	0.94219	3.317153e-01	1.000000e+00
OG_noc2l	-8135.57	-8139.43	7.72073	5.459038e-03	4.941690e-01
OG_ndrg4	-4593.37	-4593.37	0	1.000000e+00	1.000000e+00
OG_neurod6b	-4594.7	-4594.74	0.077358	7.809102e-01	1.000000e+00
OG_oxt	-1949.51	-1949.51	0	1.000000e+00	1.000000e+00
OG_ndufv1	-6999.66	-6999.88	0.43991	5.071659e-01	1.000000e+00
OG_neurl2	-3578.78	-3578.78	0	1.000000e+00	1.000000e+00
OG_map3k1	-19062.9	-19062.9	0.02416	8.764785e-01	1.000000e+00
OG_neu1	-6370.72	-6370.72	0	1.000000e+00	1.000000e+00
OG_nptx2b	-5399.67	-5399.67	0	1.000000e+00	1.000000e+00
OG_nelfb	-6926.36	-6926.36	0	1.000000e+00	1.000000e+00
OG_nfkbil1	-6538.45	-6538.75	0.608862	4.352166e-01	1.000000e+00
OG_nhp2	-2720.52	-2720.52	0	1.000000e+00	1.000000e+00
OG_nol11	-9988.74	-9988.74	0	1.000000e+00	1.000000e+00
OG_nptx2a	-4381.8	-4381.8	0	1.000000e+00	1.000000e+00
OG_nelfa	-6694.51	-6694.51	0	1.000000e+00	1.000000e+00
OG_nrarpb	-1249.01	-1249.01	0	1.000000e+00	1.000000e+00
OG_nek2	-7295.5	-7295.5	0	1.000000e+00	1.000000e+00
OG_nras	-2016.93	-2016.93	0	1.000000e+00	1.000000e+00
OG_pudp	-2784.92	-2784.92	0	1.000000e+00	1.000000e+00
OG_nrn1b	-1674.29	-1674.29	0	1.000000e+00	1.000000e+00
OG_npy2r	-7191.33	-7191.33	0	1.000000e+00	1.000000e+00
OG_nr2e1	-5394.74	-5394.74	0	1.000000e+00	1.000000e+00
OG_nip7	-2555.2	-2555.2	0	1.000000e+00	1.000000e+00
OG_nrbf2b	-2944.83	-2944.83	0.001996	9.643651e-01	1.000000e+00
OG_nell3	-10351.7	-10351.7	0	1.000000e+00	1.000000e+00
OG_nr2f5	-3613.74	-3613.74	0	1.000000e+00	1.000000e+00
OG_nr2c2	-7271.66	-7271.66	0	1.000000e+00	1.000000e+00
OG_ntaq1	-2746.38	-2746.38	0	1.000000e+00	1.000000e+00
OG_nudt15	-2116.57	-2116.57	0	1.000000e+00	1.000000e+00
OG_nfe2l1b	-9743.64	-9743.64	0	1.000000e+00	1.000000e+00
OG_nrbp2a	-5551.96	-5551.96	0	1.000000e+00	1.000000e+00
OG_nsfl1c	-5667.97	-5667.98	0.02102	8.847245e-01	1.000000e+00
OG_nefma	-11139.2	-11139.9	1.20878	2.715731e-01	1.000000e+00
OG_nop58	-7630.5	-7631.64	2.27452	1.315158e-01	1.000000e+00
OG_stx19	-3395.38	-3395.38	0	1.000000e+00	1.000000e+00
OG_nob1	-7529.49	-7529.49	0	1.000000e+00	1.000000e+00
OG_nipal4	-6117.37	-6117.43	0.124264	7.244551e-01	1.000000e+00
OG_nisch	-19433.8	-19434.2	0.85555	3.549870e-01	1.000000e+00
OG_nudc	-5264.31	-5264.31	0	1.000000e+00	1.000000e+00
OG_nkx2.1	-3873.68	-3873.68	0	1.000000e+00	1.000000e+00
OG_nxt2	-1615.11	-1615.11	0	1.000000e+00	1.000000e+00
OG_nppal	-1641.4	-1641.4	0	1.000000e+00	1.000000e+00
OG_nova2	-4956.09	-4956.2	0.22588	6.345957e-01	1.000000e+00
OG_nmd3	-8608.08	-8608.42	0.676138	4.109198e-01	1.000000e+00
OG_pard6b	-5994.89	-5994.89	0	1.000000e+00	1.000000e+00
OG_noc4l	-9152.71	-9152.71	0	1.000000e+00	1.000000e+00
OG_nono	-6495.8	-6495.8	0	1.000000e+00	1.000000e+00
OG_nol9	-9259.35	-9259.35	0	1.000000e+00	1.000000e+00
OG_nop56	-7899.71	-7899.71	0	1.000000e+00	1.000000e+00
OG_nr0b1	-3432.77	-3432.77	0	1.000000e+00	1.000000e+00
OG_npffr2a	-5143.03	-5143.03	0	1.000000e+00	1.000000e+00
OG_opa3	-2866.58	-2866.81	0.466368	4.946628e-01	1.000000e+00
OG_nsg2	-2484.95	-2485.34	0.783264	3.761447e-01	1.000000e+00
OG_npr3	-5619.96	-5624.25	8.56879	3.419736e-03	3.838929e-01
OG_nsdhl	-5588.77	-5589.4	1.25656	2.623029e-01	1.000000e+00
OG_pdcb	-3509.44	-3509.44	0	1.000000e+00	1.000000e+00
OG_npas4a	-10144.9	-10145.9	1.96334	1.611563e-01	1.000000e+00
OG_nr1d1	-7214.53	-7214.84	0.604988	4.366812e-01	1.000000e+00
OG_nt5c1aa	-4704.02	-4705.47	2.8929	8.897087e-02	1.000000e+00
OG_ostf1	-2481.74	-2481.74	0	1.000000e+00	1.000000e+00
OG_oprl1	-3649.02	-3649.02	0	1.000000e+00	1.000000e+00
OG_onecutl	-4883.97	-4883.97	0	1.000000e+00	1.000000e+00
OG_nudcd2	-2860.83	-2860.83	0	1.000000e+00	1.000000e+00
OG_nptx1l	-5837.83	-5837.83	0	1.000000e+00	1.000000e+00
OG_olfm3a	-5723.32	-5723.22	-0.192396	1.000000e+00	1.000000e+00
OG_orai2	-3514.98	-3514.98	0	1.000000e+00	1.000000e+00
OG_nrf1	-7183.73	-7183.73	0	1.000000e+00	1.000000e+00
OG_nucks1b	-4081.59	-4081.59	0	1.000000e+00	1.000000e+00
OG_nudt9	-5781.96	-5782.32	0.721916	3.955161e-01	1.000000e+00
OG_otpb	-3371.86	-3374.56	5.4165	1.994726e-02	8.724760e-01
OG_nudt22	-5073.07	-5073.21	0.296108	5.863327e-01	1.000000e+00
OG_oprm1	-4273.58	-4273.58	0	1.000000e+00	1.000000e+00
OG_ntn4	-6704.06	-6704.06	0	1.000000e+00	1.000000e+00
OG_oafb	-3558.42	-3558.42	0	1.000000e+00	1.000000e+00
OG_nus1	-3545.21	-3547.06	3.70645	5.420262e-02	1.000000e+00
OG_oatx	-6567.83	-6569.93	4.18719	4.073065e-02	1.000000e+00
OG_nol6	-14820.5	-14821.2	1.42997	2.317687e-01	1.000000e+00
OG_pabpn1	-2337.12	-2337.12	0	1.000000e+00	1.000000e+00
OG_oxtra	-4856.04	-4856.77	1.44808	2.288356e-01	1.000000e+00
OG_nudcd1	-10877.2	-10877.2	0	1.000000e+00	1.000000e+00
OG_oxsm	-8420.5	-8420.5	0	1.000000e+00	1.000000e+00
OG_odad4	-6903.54	-6904.85	2.60984	1.062022e-01	1.000000e+00
OG_olig3	-3462.9	-3462.9	0	1.000000e+00	1.000000e+00
OG_olah	-4415.26	-4415.26	0	1.000000e+00	1.000000e+00
OG_npr2	-14708.6	-14710.5	3.69188	5.467802e-02	1.000000e+00
OG_ormdl1	-2086.34	-2087.88	3.06975	7.976174e-02	1.000000e+00
OG_pan3	-7568.57	-7568.65	0.163262	6.861709e-01	1.000000e+00
OG_pak5	-8346.67	-8346.67	-2e-06	1.000000e+00	1.000000e+00
OG_oit3	-7329.47	-7329.48	0.010448	9.185857e-01	1.000000e+00
OG_otud7a	-12303.2	-12303.2	0	1.000000e+00	1.000000e+00
OG_ogal	-7804.05	-7804.05	0	1.000000e+00	1.000000e+00
OG_oprd1a	-3703.96	-3703.96	0	1.000000e+00	1.000000e+00
OG_olfml3a	-6966.65	-6966.65	0	1.000000e+00	1.000000e+00
OG_osta	-3746.97	-3747.94	1.9339	1.643324e-01	1.000000e+00
OG_nf1a	-22257	-22257	6e-06	9.980456e-01	1.000000e+00
OG_osbpl2a	-5574.42	-5574.42	0	1.000000e+00	1.000000e+00
OG_nup88	-12246	-12246	0	1.000000e+00	1.000000e+00
OG_ogdha	-10688.3	-10698.4	20.2694	6.726950e-06	2.340979e-03
OG_ocrl	-11287.5	-11287.5	6e-05	9.938197e-01	1.000000e+00
OG_osgep	-4561.22	-4562.11	1.78395	1.816645e-01	1.000000e+00
OG_p2ry10	-4299.88	-4299.91	0.074678	7.846436e-01	1.000000e+00
OG_spg11	-35059.7	-35059.7	4e-06	9.984042e-01	1.000000e+00
OG_orc3	-9344.33	-9344.45	0.232518	6.296630e-01	1.000000e+00
OG_otud6b	-4609.59	-4609.59	0	1.000000e+00	1.000000e+00
OG_otx2b	-3582.93	-3582.93	0	1.000000e+00	1.000000e+00
OG_pafah1b1a	-4341.25	-4341.25	0	1.000000e+00	1.000000e+00
OG_pcgf6	-2838.15	-2838.76	1.22725	2.679421e-01	1.000000e+00
OG_otol1b	-7131.19	-7133.44	4.49489	3.399630e-02	1.000000e+00
OG_pars2	-8284.76	-8285.2	0.883076	3.473606e-01	1.000000e+00
OG_pa2g4b	-5912.09	-5912.09	0	1.000000e+00	1.000000e+00
OG_p4hb	-8551.43	-8551.43	0	1.000000e+00	1.000000e+00
OG_pde6gb	-1126.02	-1126.02	0	1.000000e+00	1.000000e+00
OG_pank1a	-4614.97	-4614.97	0	1.000000e+00	1.000000e+00
OG_notch1b	-24077.5	-24077.5	0.068878	7.929775e-01	1.000000e+00
OG_paqr3b	-3978.51	-3978.51	0	1.000000e+00	1.000000e+00
OG_osgn1	-6892.46	-6892.46	0	1.000000e+00	1.000000e+00
OG_pcmtd1	-4182.8	-4182.8	-1.2e-05	1.000000e+00	1.000000e+00
OG_osbpl6	-9087.83	-9087.83	0	1.000000e+00	1.000000e+00
OG_paqr5b	-4739.34	-4739.41	0.130712	7.176950e-01	1.000000e+00
OG_paqr9	-4666.33	-4666.33	0	1.000000e+00	1.000000e+00
OG_pank4	-8355.4	-8355.4	0	1.000000e+00	1.000000e+00
OG_parp16	-4794.02	-4794.02	0	1.000000e+00	1.000000e+00
OG_paqr7b	-5327.49	-5327.49	0	1.000000e+00	1.000000e+00
OG_pcgf5b	-2157.7	-2157.7	0	1.000000e+00	1.000000e+00
OG_pals2a	-8110.04	-8110.04	0	1.000000e+00	1.000000e+00
OG_pef1	-3320.64	-3320.64	0	1.000000e+00	1.000000e+00
OG_parp3	-9995.98	-9996.64	1.31154	2.521157e-01	1.000000e+00
OG_paxbp1	-12717	-12717	0	1.000000e+00	1.000000e+00
OG_pcbp2	-2887.54	-2887.54	0	1.000000e+00	1.000000e+00
OG_pex11b	-2996.83	-2997.91	2.17012	1.407153e-01	1.000000e+00
OG_pals1a	-9731.69	-9731.69	0	1.000000e+00	1.000000e+00
OG_pex16	-3782.28	-3782.28	0	1.000000e+00	1.000000e+00
OG_peli1a	-5621.82	-5621.82	0	1.000000e+00	1.000000e+00
OG_pax8	-5196.36	-5196.36	0	1.000000e+00	1.000000e+00
OG_pcmt	-2713.39	-2714.13	1.47627	2.243597e-01	1.000000e+00
OG_pcmtl	-2954.76	-2954.95	0.379776	5.377231e-01	1.000000e+00
OG_notch3	-38176.7	-38176.7	0	1.000000e+00	1.000000e+00
OG_pcna	-3576.58	-3576.58	0	1.000000e+00	1.000000e+00
OG_pex3	-5219.2	-5219.86	1.33126	2.485805e-01	1.000000e+00
OG_pkdcca	-6560.02	-6560.02	0	1.000000e+00	1.000000e+00
OG_pcmtd2a	-4981.87	-4981.87	0	1.000000e+00	1.000000e+00
OG_pdcd10a	-2025.09	-2025.09	0	1.000000e+00	1.000000e+00
OG_pcif1	-9011.41	-9011.41	0	1.000000e+00	1.000000e+00
OG_pcolce2b	-6407.98	-6407.98	0	1.000000e+00	1.000000e+00
OG_pcdh17	-12628.6	-12630.7	4.21953	3.996123e-02	1.000000e+00
OG_nipblb	-28879.6	-28880.3	1.29501	2.551271e-01	1.000000e+00
OG_pde6d	-1624.12	-1624.12	0	1.000000e+00	1.000000e+00
OG_pcyt1bb	-4747.54	-4747.76	0.442818	5.057655e-01	1.000000e+00
OG_pcdh1b	-15609	-15609.8	1.63378	2.011816e-01	1.000000e+00
OG_pcyt2	-5695.15	-5695.24	0.185236	6.669116e-01	1.000000e+00
OG_pdcd6	-1663.79	-1663.73	-0.121974	1.000000e+00	1.000000e+00
OG_pcsk1	-8176.15	-8176.15	0	1.000000e+00	1.000000e+00
OG_peli3	-5572.44	-5572.44	0	1.000000e+00	1.000000e+00
OG_pcdh12	-16954.2	-16954.7	1.00074	3.171310e-01	1.000000e+00
OG_pan2	-14423.3	-14423.3	0	1.000000e+00	1.000000e+00
OG_pcsk2	-7880.16	-7881.42	2.5283	1.118206e-01	1.000000e+00
OG_pdrg1	-2526.12	-2526.12	0	1.000000e+00	1.000000e+00
OG_plcxd2	-5425.58	-5426.76	2.35764	1.246705e-01	1.000000e+00
OG_pcyt1aa	-4062.68	-4064.5	3.64217	5.633333e-02	1.000000e+00
OG_pear1	-12344.4	-12345.7	2.63824	1.043188e-01	1.000000e+00
OG_phf5a	-1390.31	-1390.31	0	1.000000e+00	1.000000e+00
OG_pcsk7	-9518.46	-9519.22	1.52218	2.172902e-01	1.000000e+00
OG_phlda2	-1830.07	-1830.09	0.03796	8.455235e-01	1.000000e+00
OG_phf23b	-3555.12	-3555.12	0	1.000000e+00	1.000000e+00
OG_phf6	-4582.13	-4582.13	0	1.000000e+00	1.000000e+00
OG_pebp1	-3021.87	-3022.55	1.36054	2.434436e-01	1.000000e+00
OG_pcdh8	-16755.9	-16755.9	0	1.000000e+00	1.000000e+00
OG_peds1	-3276.22	-3276.61	0.781978	3.765369e-01	1.000000e+00
OG_pdk2a	-4698.72	-4698.72	0	1.000000e+00	1.000000e+00
OG_pdk1	-4594.35	-4594.35	0	1.000000e+00	1.000000e+00
OG_pdlim3a	-5361.35	-5361.35	0	1.000000e+00	1.000000e+00
OG_pdk4	-4466.75	-4466.75	0	1.000000e+00	1.000000e+00
OG_nup205	-25711.4	-25711.4	0	1.000000e+00	1.000000e+00
OG_ppic	-2511.05	-2511.05	0	1.000000e+00	1.000000e+00
OG_pdxkb	-3288.4	-3288.4	0	1.000000e+00	1.000000e+00
OG_perp	-2856.14	-2856.91	1.55368	2.125930e-01	1.000000e+00
OG_pex12	-4537.97	-4538.95	1.95821	1.617047e-01	1.000000e+00
OG_pdzk1	-7095.97	-7098.57	5.20257	2.255347e-02	9.120739e-01
OG_pex7	-4582.27	-4582.28	0.019428	8.891464e-01	1.000000e+00
OG_pfdn6	-1671.16	-1671.16	0	1.000000e+00	1.000000e+00
OG_pdhb	-5336.94	-5336.94	0	1.000000e+00	1.000000e+00
OG_pgam1a	-3617.03	-3617.03	0	1.000000e+00	1.000000e+00
OG_pgpep1	-3263.06	-3263.06	0	1.000000e+00	1.000000e+00
OG_pgrmc1	-3156.79	-3156.79	0	1.000000e+00	1.000000e+00
OG_pdia3	-8659.56	-8659.58	0.035872	8.497801e-01	1.000000e+00
OG_pgap2	-4570.22	-4570.22	0	1.000000e+00	1.000000e+00
OG_pfkfb2a	-6622.75	-6622.94	0.374466	5.405799e-01	1.000000e+00
OG_pgp	-5875.77	-5875.77	0	1.000000e+00	1.000000e+00
OG_pdxp	-4753.84	-4753.84	0	1.000000e+00	1.000000e+00
OG_pgd	-6145.67	-6145.67	0	1.000000e+00	1.000000e+00
OG_pgbd5	-5282.02	-5282.05	0.064624	7.993314e-01	1.000000e+00
OG_pde9ac	-7247.66	-7252.38	9.43157	2.132812e-03	2.968874e-01
OG_pdha1b	-4544.06	-4544.06	0	1.000000e+00	1.000000e+00
OG_pfkma	-11744.3	-11744.4	0.198434	6.559879e-01	1.000000e+00
OG_pdpr	-11818.4	-11818.4	0	1.000000e+00	1.000000e+00
OG_phf24	-5570.73	-5570.73	0	1.000000e+00	1.000000e+00
OG_phb	-3811.12	-3811.12	0	1.000000e+00	1.000000e+00
OG_phospho1	-5109.38	-5110.14	1.50597	2.197554e-01	1.000000e+00
OG_phykpl	-5360.72	-5360.72	0	1.000000e+00	1.000000e+00
OG_pdcd6ip	-13960.7	-13960.7	0	1.000000e+00	1.000000e+00
OG_pgm1	-8309.51	-8309.51	0	1.000000e+00	1.000000e+00
OG_pi4k2a	-4247.41	-4247.41	3.6e-05	9.952127e-01	1.000000e+00
OG_phf8	-15679.2	-15679.2	0	1.000000e+00	1.000000e+00
OG_pomgnt2	-8210.17	-8212.19	4.02578	4.480995e-02	1.000000e+00
OG_pgm5	-8538.43	-8539.84	2.81295	9.350628e-02	1.000000e+00
OG_pim2	-4295.03	-4295.03	0	1.000000e+00	1.000000e+00
OG_pigq	-10394	-10394	0.015396	9.012514e-01	1.000000e+00
OG_pias1a	-5659.19	-5659.19	0	1.000000e+00	1.000000e+00
OG_pir	-5320.04	-5320.04	0	1.000000e+00	1.000000e+00
OG_plek	-5141.35	-5141.35	0	1.000000e+00	1.000000e+00
OG_pfas	-17219.8	-17219.8	0	1.000000e+00	1.000000e+00
OG_pgap1	-15033.5	-15033.5	0	1.000000e+00	1.000000e+00
OG_pias4a	-7048	-7048.02	0.038168	8.451062e-01	1.000000e+00
OG_pim1	-3115.75	-3115.75	0	1.000000e+00	1.000000e+00
OG_plpp6	-4188.68	-4188.68	0	1.000000e+00	1.000000e+00
OG_pjvk	-3915.65	-3915.65	0	1.000000e+00	1.000000e+00
OG_pip5k1ca	-7408.15	-7408.15	0	1.000000e+00	1.000000e+00
OG_piga	-7498.18	-7498.18	0	1.000000e+00	1.000000e+00
OG_picalma	-7885.93	-7885.93	0	1.000000e+00	1.000000e+00
OG_pl8l1	-1638.31	-1638.31	0	1.000000e+00	1.000000e+00
OG_pex1	-16541.5	-16541.5	0	1.000000e+00	1.000000e+00
OG_phaf1	-4449.53	-4449.53	0	1.000000e+00	1.000000e+00
OG_pi4kb	-11171.3	-11171.3	0	1.000000e+00	1.000000e+00
OG_phf14	-9964.82	-9964.82	0	1.000000e+00	1.000000e+00
OG_pla2g15	-5953.13	-5953.13	0	1.000000e+00	1.000000e+00
OG_pkmb	-7014.52	-7015.29	1.53591	2.152270e-01	1.000000e+00
OG_pknox1.2	-4262.12	-4262.12	0	1.000000e+00	1.000000e+00
OG_pdzd7a	-12750	-12750	0.040984	8.395688e-01	1.000000e+00
OG_pknox2	-5519.13	-5519.42	0.57915	4.466457e-01	1.000000e+00
OG_pkdccb	-6589.85	-6589.85	0	1.000000e+00	1.000000e+00
OG_pnp4b	-4490.62	-4490.62	0	1.000000e+00	1.000000e+00
OG_pls1	-10551.9	-10551.9	0	1.000000e+00	1.000000e+00
OG_plag1	-4894.04	-4894.04	0	1.000000e+00	1.000000e+00
OG_pkp3b	-8339.81	-8339.81	0	1.000000e+00	1.000000e+00
OG_plod1a	-9924.89	-9924.92	0.06123	8.045623e-01	1.000000e+00
OG_plekhj1	-1690.63	-1690.75	0.234572	6.281543e-01	1.000000e+00
OG_pla2g4aa	-10377.5	-10377.5	0	1.000000e+00	1.000000e+00
OG_polr2j	-1338.08	-1338.08	0	1.000000e+00	1.000000e+00
OG_pmt	-8202.15	-8202.15	0	1.000000e+00	1.000000e+00
OG_pkma	-8662.46	-8662.46	0	1.000000e+00	1.000000e+00
OG_plagx	-4650.62	-4650.62	0.000222	9.881122e-01	1.000000e+00
OG_pkn3	-11368.7	-11368.7	0	1.000000e+00	1.000000e+00
OG_pik3cg	-18497	-18497	0.042382	8.368933e-01	1.000000e+00
OG_plk4	-12183.7	-12183.7	0	1.000000e+00	1.000000e+00
OG_plek2	-4845.79	-4845.79	0	1.000000e+00	1.000000e+00
OG_plekhf2	-3405.62	-3406.63	2.01308	1.559488e-01	1.000000e+00
OG_plpp1a	-3999.95	-3999.98	0.07117	7.896408e-01	1.000000e+00
OG_plvapb	-4674.16	-4680.7	13.075	2.992658e-04	6.066344e-02
OG_polr3glb	-2803.68	-2803.69	0.02809	8.668974e-01	1.000000e+00
OG_pomk	-6536.18	-6536.19	0.024016	8.768442e-01	1.000000e+00
OG_pnhd	-3633.45	-3633.47	0.04862	8.254822e-01	1.000000e+00
OG_pik3r4	-17459	-17459.2	0.321074	5.709629e-01	1.000000e+00
OG_plppr2a	-4033.47	-4033.47	0	1.000000e+00	1.000000e+00
OG_pou1f1	-3603.87	-3604.38	1.03672	3.085855e-01	1.000000e+00
OG_prph2la	-5644.66	-5644.66	0.005392	9.414638e-01	1.000000e+00
OG_pou3f2b	-3734.14	-3734.14	0	1.000000e+00	1.000000e+00
OG_plk2b	-6609.58	-6609.58	0	1.000000e+00	1.000000e+00
OG_pmpca	-5496.43	-5496.43	0	1.000000e+00	1.000000e+00
OG_pla2g4ab	-10935.3	-10935.3	0	1.000000e+00	1.000000e+00
OG_plaa	-13239.9	-13239.9	0	1.000000e+00	1.000000e+00
OG_plcd1a	-10399.2	-10399.2	0	1.000000e+00	1.000000e+00
OG_ppiab	-2370.53	-2370.53	0	1.000000e+00	1.000000e+00
OG_pmvk	-3556.11	-3556.11	0	1.000000e+00	1.000000e+00
OG_pnp5a	-2781.29	-2781.36	0.151024	6.975587e-01	1.000000e+00
OG_plk3	-10742.1	-10742.1	0	1.000000e+00	1.000000e+00
OG_pold4	-1966.28	-1966.34	0.125898	7.227236e-01	1.000000e+00
OG_plcl1	-17664.9	-17664.9	0	1.000000e+00	1.000000e+00
OG_pole4	-1228.61	-1228.61	0	1.000000e+00	1.000000e+00
OG_polb	-4479.85	-4479.85	0	1.000000e+00	1.000000e+00
OG_pnpla3	-7164.33	-7164.33	0	1.000000e+00	1.000000e+00
OG_pls3	-9326.71	-9326.72	0.009434	9.226241e-01	1.000000e+00
OG_pou2f1b	-8776.16	-8776.53	0.741456	3.891949e-01	1.000000e+00
OG_pole3	-2120.95	-2120.95	0.01129	9.153805e-01	1.000000e+00
OG_pola2	-7623.31	-7623.31	0	1.000000e+00	1.000000e+00
OG_ppm1aa	-5059.52	-5061.88	4.7259	2.971166e-02	9.847295e-01
OG_pofut1	-6555.55	-6555.88	0.643196	4.225558e-01	1.000000e+00
OG_pold3	-7317.21	-7318.25	2.06694	1.505231e-01	1.000000e+00
OG_polr2d	-1506.31	-1506.31	0	1.000000e+00	1.000000e+00
OG_polr3h	-2732.24	-2737.46	10.4419	1.231868e-03	1.948590e-01
OG_pnpla2	-6408.32	-6408.32	0	1.000000e+00	1.000000e+00
OG_polr2h	-1837.06	-1837.06	0	1.000000e+00	1.000000e+00
OG_poc1bl	-9077.26	-9077.26	0	1.000000e+00	1.000000e+00
OG_phrf1	-24716.8	-24716.8	0	1.000000e+00	1.000000e+00
OG_pop7	-1727.5	-1727.5	0	1.000000e+00	1.000000e+00
OG_polr1c	-4237.74	-4238.97	2.46487	1.164170e-01	1.000000e+00
OG_poldip2	-4539.43	-4531.89	-15.0717	1.000000e+00	1.000000e+00
OG_popdc2	-4380.13	-4380.67	1.07799	2.991476e-01	1.000000e+00
OG_pold1	-13193.6	-13193.6	0	1.000000e+00	1.000000e+00
OG_polr1e	-7371.04	-7371.04	0	1.000000e+00	1.000000e+00
OG_polr1b	-18417.3	-18417.3	0	1.000000e+00	1.000000e+00
OG_pou3f3b	-4323.07	-4323.82	1.48568	2.228879e-01	1.000000e+00
OG_pomt2	-8886.05	-8886.05	0	1.000000e+00	1.000000e+00
OG_pomgnt1	-5860.26	-5860.26	0	1.000000e+00	1.000000e+00
OG_ptgs1	-10026.6	-10028.5	3.91712	4.779658e-02	1.000000e+00
OG_pou3f1	-4301.92	-4302.7	1.55898	2.118146e-01	1.000000e+00
OG_pp1b	-2460.36	-2460.36	0	1.000000e+00	1.000000e+00
OG_ppt1	-4306.48	-4306.56	0.159632	6.894956e-01	1.000000e+00
OG_pou4f1	-4098.34	-4098.52	0.366686	5.448162e-01	1.000000e+00
OG_pou4f4	-3850.01	-3850.29	0.57373	4.487805e-01	1.000000e+00
OG_ppib	-3570.3	-3570.3	0	1.000000e+00	1.000000e+00
OG_pou3f3a	-5391.09	-5403.54	24.8967	6.048475e-07	3.006956e-04
OG_pparab	-4546.04	-4546.04	0.001588	9.682129e-01	1.000000e+00
OG_polr3c	-6752.79	-6752.79	-6.6e-05	1.000000e+00	1.000000e+00
OG_ppp3ccb	-4435.65	-4435.65	0	1.000000e+00	1.000000e+00
OG_ppp1r11	-1511.9	-1511.9	0	1.000000e+00	1.000000e+00
OG_ppm1j	-4469.75	-4469.75	0	1.000000e+00	1.000000e+00
OG_ppp1r27a	-3207.91	-3207.91	0	1.000000e+00	1.000000e+00
OG_ppm1ba	-5113.44	-5113.91	0.938558	3.326490e-01	1.000000e+00
OG_pou5f3	-5709.57	-5709.57	0	1.000000e+00	1.000000e+00
OG_ppp1r3db	-4892.91	-4892.91	0	1.000000e+00	1.000000e+00
OG_ppardb	-4573.82	-4573.82	0.004952	9.438988e-01	1.000000e+00
OG_ppm1nb	-5061.31	-5061.31	0	1.000000e+00	1.000000e+00
OG_pnpla7b	-15524.9	-15524.9	0	1.000000e+00	1.000000e+00
OG_ppm1bb	-5629.38	-5629.38	0	1.000000e+00	1.000000e+00
OG_ppp1r12c	-8637.02	-8637.87	1.6974	1.926284e-01	1.000000e+00
OG_plce1	-23630	-23630	0	1.000000e+00	1.000000e+00
OG_ppfibp1a	-12952.8	-12952.8	0	1.000000e+00	1.000000e+00
OG_prkaa1	-7089.65	-7089.66	0.002644	9.589910e-01	1.000000e+00
OG_ppp6c	-2695.6	-2695.6	-2e-06	1.000000e+00	1.000000e+00
OG_pqbp1	-3985.26	-3985.34	0.172838	6.776018e-01	1.000000e+00
OG_ppp2r1bb	-6312.76	-6312.76	0	1.000000e+00	1.000000e+00
OG_ppp3cca	-6933.66	-6933.66	0	1.000000e+00	1.000000e+00
OG_ppp2r3c	-6475.67	-6475.67	0	1.000000e+00	1.000000e+00
OG_ppip5k1b	-10210.3	-10210.3	0	1.000000e+00	1.000000e+00
OG_polg	-12906.6	-12906.6	0	1.000000e+00	1.000000e+00
OG_ppp1r10	-13172.7	-13173.9	2.34118	1.259944e-01	1.000000e+00
OG_prph2a	-6082.06	-6082.06	0	1.000000e+00	1.000000e+00
OG_ppp5c	-6196.22	-6196.22	0	1.000000e+00	1.000000e+00
OG_ppp4r2b	-5395.57	-5396.48	1.82066	1.772352e-01	1.000000e+00
OG_ppp2cb	-4032.01	-4032.01	0	1.000000e+00	1.000000e+00
OG_ppp4cb	-3154.19	-3154.19	0	1.000000e+00	1.000000e+00
OG_rab3da	-2251.64	-2251.64	0	1.000000e+00	1.000000e+00
OG_prdx3	-3529.02	-3532.73	7.42384	6.436545e-03	5.078934e-01
OG_prpf4	-5862.31	-5862.36	0.111508	7.384338e-01	1.000000e+00
OG_prcp	-5632.67	-5632.67	0	1.000000e+00	1.000000e+00
OG_psme2	-2862.48	-2862.48	0	1.000000e+00	1.000000e+00
OG_prc1b	-9994.33	-9994.87	1.06138	3.029011e-01	1.000000e+00
OG_prmt1	-2912.27	-2912.27	0	1.000000e+00	1.000000e+00
OG_primpol	-7282.4	-7282.4	0	1.000000e+00	1.000000e+00
OG_prkar2aa	-4801.85	-4801.85	0	1.000000e+00	1.000000e+00
OG_prdm8b	-7565.61	-7565.62	0.01898	8.904238e-01	1.000000e+00
OG_polr2a	-22269.1	-22269.2	0.296676	5.859738e-01	1.000000e+00
OG_psmd6	-5365.28	-5365.28	0	1.000000e+00	1.000000e+00
OG_prpf38a	-3896.94	-3896.94	0	1.000000e+00	1.000000e+00
OG_ptpa	-4122.57	-4122.72	0.303922	5.814341e-01	1.000000e+00
OG_psmd4a	-4788.08	-4788.16	0.158484	6.905561e-01	1.000000e+00
OG_prkaa2	-6763.4	-6763.4	0	1.000000e+00	1.000000e+00
OG_prr18	-3204.91	-3205.56	1.29542	2.550522e-01	1.000000e+00
OG_prkacba	-5899.91	-5899.91	6e-06	9.980456e-01	1.000000e+00
OG_ramp1	-1979.4	-1980.88	2.95938	8.538057e-02	1.000000e+00
OG_ppp6r2a	-9495.75	-9495.75	0	1.000000e+00	1.000000e+00
OG_prkchb	-8238.14	-8238.15	0.00815	9.280668e-01	1.000000e+00
OG_prdm1a	-7342.08	-7342.08	0	1.000000e+00	1.000000e+00
OG_prpsap2	-3789.22	-3789.59	0.751606	3.859682e-01	1.000000e+00
OG_polr1a	-27710.8	-27710.8	0	1.000000e+00	1.000000e+00
OG_prps2	-3457.44	-3457.44	0	1.000000e+00	1.000000e+00
OG_psma3	-2518.96	-2519.06	0.193934	6.596624e-01	1.000000e+00
OG_prkcq	-9588.71	-9588.96	0.500472	4.792928e-01	1.000000e+00
OG_rab9b	-3662.66	-3662.66	0	1.000000e+00	1.000000e+00
OG_psma8	-3326.5	-3327.38	1.75132	1.857106e-01	1.000000e+00
OG_psma6a	-2804.36	-2804.36	0	1.000000e+00	1.000000e+00
OG_prr5a	-4606.48	-4606.65	0.339992	5.598338e-01	1.000000e+00
OG_psma6l	-3286.59	-3288.99	4.81218	2.825924e-02	9.719015e-01
OG_psmb1	-3705.28	-3705.39	0.216898	6.414137e-01	1.000000e+00
OG_prmt7	-10253.6	-10253.6	0	1.000000e+00	1.000000e+00
OG_psma5	-3234.8	-3234.8	0	1.000000e+00	1.000000e+00
OG_psmb5	-3296.76	-3296.76	0	1.000000e+00	1.000000e+00
OG_psmb4	-3237.55	-3237.55	0	1.000000e+00	1.000000e+00
OG_prrc1	-6459.34	-6459.34	0	1.000000e+00	1.000000e+00
OG_prpf6	-8209.33	-8209.33	0.001332	9.708864e-01	1.000000e+00
OG_prdm4	-11016.5	-11016.5	0	1.000000e+00	1.000000e+00
OG_psmd14	-2905.35	-2905.75	0.797968	3.717016e-01	1.000000e+00
OG_psmd7	-3800.36	-3801.1	1.47801	2.240858e-01	1.000000e+00
OG_pstpip2	-4236.34	-4236.34	0	1.000000e+00	1.000000e+00
OG_psme3	-2875.77	-2875.77	0	1.000000e+00	1.000000e+00
OG_pth2	-2305.98	-2306.41	0.860186	3.536866e-01	1.000000e+00
OG_ptp4a3b	-2626.23	-2626.23	0	1.000000e+00	1.000000e+00
OG_prkd3	-10445.6	-10445.6	0	1.000000e+00	1.000000e+00
OG_psmd12	-5477.47	-5477.47	0	1.000000e+00	1.000000e+00
OG_ptp4a2a	-2622.94	-2622.97	0.049744	8.235093e-01	1.000000e+00
OG_ptgir	-4011.29	-4012.66	2.72868	9.856084e-02	1.000000e+00
OG_psmc3	-5666.07	-5666.07	0	1.000000e+00	1.000000e+00
OG_psmc2	-5993.36	-5993.38	0.049094	8.246473e-01	1.000000e+00
OG_prpf40a	-9017.16	-9017.77	1.21136	2.710622e-01	1.000000e+00
OG_ptp4a2b	-2780.55	-2780.55	0	1.000000e+00	1.000000e+00
OG_rab33ba	-3360.58	-3362.01	2.86531	9.050805e-02	1.000000e+00
OG_rchy1	-4231.56	-4232.14	1.16094	2.812698e-01	1.000000e+00
OG_pts	-1722.89	-1723.06	0.336652	5.617682e-01	1.000000e+00
OG_ptgs2b	-8469.83	-8470.96	2.26357	1.324482e-01	1.000000e+00
OG_rab42b	-3603.78	-3603.78	0	1.000000e+00	1.000000e+00
OG_rab8b	-1757.66	-1757.66	0	1.000000e+00	1.000000e+00
OG_ptpn9b	-8383.49	-8383.49	0	1.000000e+00	1.000000e+00
OG_rab42a	-3293.15	-3293.15	0	1.000000e+00	1.000000e+00
OG_ptpn9a	-7490.26	-7490.26	0	1.000000e+00	1.000000e+00
OG_ptrhd1	-2917.06	-2919.99	5.85912	1.549652e-02	8.258595e-01
OG_rab6ba	-1431.53	-1431.53	-1e-05	1.000000e+00	1.000000e+00
OG_rab7a	-1841.4	-1841.38	-0.039028	1.000000e+00	1.000000e+00
OG_puf60a	-5403.32	-5403.32	0	1.000000e+00	1.000000e+00
OG_prtgb	-14630.9	-14630.9	0.01508	9.022650e-01	1.000000e+00
OG_pvalb7	-1506.85	-1506.85	0	1.000000e+00	1.000000e+00
OG_purab	-3320.8	-3322.26	2.92141	8.741145e-02	1.000000e+00
OG_puraa	-2827.52	-2827.6	0.17225	6.781199e-01	1.000000e+00
OG_ptk2bb	-12114	-12114	0	1.000000e+00	1.000000e+00
OG_pus1	-5342.22	-5342.75	1.05911	3.034173e-01	1.000000e+00
OG_ptpra	-8599.4	-8599.4	0	1.000000e+00	1.000000e+00
OG_rap1aa	-1841.63	-1842	0.736356	3.908307e-01	1.000000e+00
OG_rab25b	-3110.21	-3110.21	0	1.000000e+00	1.000000e+00
OG_pygo2	-6922.98	-6922.98	0	1.000000e+00	1.000000e+00
OG_pxylp1	-6475.13	-6475.13	0	1.000000e+00	1.000000e+00
OG_qpctla	-4915.49	-4915.52	0.050524	8.221540e-01	1.000000e+00
OG_ptch2	-15617.6	-15617.6	0	1.000000e+00	1.000000e+00
OG_rab20	-3187.87	-3188.79	1.826	1.766010e-01	1.000000e+00
OG_rab13	-2690.46	-2690.52	0.117488	7.317751e-01	1.000000e+00
OG_pwp1	-6946.77	-6946.77	0	1.000000e+00	1.000000e+00
OG_prex2	-18708	-18708	-2e-06	1.000000e+00	1.000000e+00
OG_rad17	-8962.79	-8962.79	0	1.000000e+00	1.000000e+00
OG_rab35a	-2022.75	-2022.78	0.070294	7.909092e-01	1.000000e+00
OG_rab1ba	-2112.04	-2112.04	0	1.000000e+00	1.000000e+00
OG_pxk	-6357.53	-6357.53	0	1.000000e+00	1.000000e+00
OG_rab30	-2632.89	-2632.89	0	1.000000e+00	1.000000e+00
OG_snapc5	-1611.02	-1611.02	0	1.000000e+00	1.000000e+00
OG_rab18b	-2033.83	-2033.83	0	1.000000e+00	1.000000e+00
OG_rab33a	-3079.02	-3079.02	0	1.000000e+00	1.000000e+00
OG_ptprea	-7389.47	-7389.47	0	1.000000e+00	1.000000e+00
OG_rab39bb	-2794.86	-2794.86	0	1.000000e+00	1.000000e+00
OG_rab11al	-2537.05	-2537.05	0	1.000000e+00	1.000000e+00
OG_racgap1	-10913.7	-10914.1	0.738256	3.902201e-01	1.000000e+00
OG_rab43	-2137.37	-2137.4	0.052466	8.188265e-01	1.000000e+00
OG_rab38b	-2985.25	-2985.25	0	1.000000e+00	1.000000e+00
OG_pygmb	-12520.4	-12520.4	0	1.000000e+00	1.000000e+00
OG_rab3c	-3304.48	-3304.48	0	1.000000e+00	1.000000e+00
OG_rab5ab	-2281.01	-2281.01	0	1.000000e+00	1.000000e+00
OG_rab38c	-2672.63	-2672.69	0.12732	7.212271e-01	1.000000e+00
OG_rab5c	-1942.15	-1942.15	0	1.000000e+00	1.000000e+00
OG_rab11a	-2323.4	-2323.4	0	1.000000e+00	1.000000e+00
OG_ptpn21	-16562.4	-16562.6	0.272308	6.017877e-01	1.000000e+00
OG_rab39ba	-2601.75	-2601.75	0	1.000000e+00	1.000000e+00
OG_rabl3	-2277.22	-2277.22	0	1.000000e+00	1.000000e+00
OG_rab8a	-2073.61	-2073.61	0	1.000000e+00	1.000000e+00
OG_rab41	-2245.84	-2245.84	0	1.000000e+00	1.000000e+00
OG_rab3db	-2562.29	-2562.29	0	1.000000e+00	1.000000e+00
OG_rab5b	-2130.94	-2130.94	0	1.000000e+00	1.000000e+00
OG_rab3ab	-2175.38	-2175.38	0	1.000000e+00	1.000000e+00
OG_rhot2	-7907.24	-7907.24	0	1.000000e+00	1.000000e+00
OG_rab11fip4a	-6178.15	-6178.15	0	1.000000e+00	1.000000e+00
OG_rab6a	-2516.38	-2516.38	0	1.000000e+00	1.000000e+00
OG_ralab	-2899.97	-2899.98	0.01678	8.969322e-01	1.000000e+00
OG_rac1b	-1805.89	-1805.89	0	1.000000e+00	1.000000e+00
OG_rnf7	-1198.78	-1198.78	0	1.000000e+00	1.000000e+00
OG_rbx1	-1317.02	-1317.02	0	1.000000e+00	1.000000e+00
OG_rab7b	-1810.35	-1810.34	-0.032872	1.000000e+00	1.000000e+00
OG_rab40b	-3201.57	-3201.57	0	1.000000e+00	1.000000e+00
OG_rac3a	-1664.63	-1664.63	0.00025	9.873849e-01	1.000000e+00
OG_ran	-2620.05	-2620.05	0	1.000000e+00	1.000000e+00
OG_rap1b	-1369.44	-1369.44	0	1.000000e+00	1.000000e+00
OG_rbpms2b	-1952.88	-1952.88	0	1.000000e+00	1.000000e+00
OG_rack1	-3155.08	-3155.08	0	1.000000e+00	1.000000e+00
OG_rbm14b	-7325.44	-7325.95	1.01689	3.132588e-01	1.000000e+00
OG_rcc2	-7207.83	-7208.18	0.68584	4.075830e-01	1.000000e+00
OG_rbis	-1293.11	-1293.11	0	1.000000e+00	1.000000e+00
OG_rad21b	-7804.94	-7804.94	0	1.000000e+00	1.000000e+00
OG_rbbp9	-2240.61	-2240.61	0	1.000000e+00	1.000000e+00
OG_rasd4	-3473.58	-3473.61	0.052546	8.186908e-01	1.000000e+00
OG_rdh14a	-5584.48	-5584.48	0	1.000000e+00	1.000000e+00
OG_ptpn23a	-23961.9	-23962.8	1.71405	1.904605e-01	1.000000e+00
OG_rassf2a	-3658.84	-3658.84	0	1.000000e+00	1.000000e+00
OG_rbp3	-9073.85	-9073.85	0	1.000000e+00	1.000000e+00
OG_rassf10b	-5803.44	-5803.44	0	1.000000e+00	1.000000e+00
OG_rassf6	-3790.78	-3791.52	1.47754	2.241598e-01	1.000000e+00
OG_ranbp9	-5993.13	-5993.13	0	1.000000e+00	1.000000e+00
OG_rasgef1ba	-5852.65	-5852.66	0.019948	8.876824e-01	1.000000e+00
OG_raf1b	-7555.11	-7555.48	0.747106	3.873940e-01	1.000000e+00
OG_rbm8a	-2273.68	-2273.68	0	1.000000e+00	1.000000e+00
OG_rassf9	-6999.94	-6999.94	0.000106	9.917854e-01	1.000000e+00
OG_rbm17	-4537.3	-4537.3	0	1.000000e+00	1.000000e+00
OG_rag2	-8464.07	-8464.21	0.294176	5.875568e-01	1.000000e+00
OG_rbp4	-3930.04	-3930.13	0.18915	6.636250e-01	1.000000e+00
OG_rbm4.3	-4580.65	-4580.65	0	1.000000e+00	1.000000e+00
OG_rbms2b	-3600.91	-3600.91	0	1.000000e+00	1.000000e+00
OG_rbm22	-6473.83	-6474.56	1.44315	2.296296e-01	1.000000e+00
OG_rbms1a	-4397.25	-4397.25	0	1.000000e+00	1.000000e+00
OG_rarga	-8299.67	-8308.87	18.3959	1.794461e-05	5.203938e-03
OG_rbpjb	-3594.69	-3594.69	0	1.000000e+00	1.000000e+00
OG_rergla	-2794.39	-2794.39	0	1.000000e+00	1.000000e+00
OG_rdh10b	-4310.98	-4311.19	0.418372	5.177505e-01	1.000000e+00
OG_rfc4	-4275.3	-4275.55	0.493856	4.822123e-01	1.000000e+00
OG_rag1	-14887.1	-14887.2	0.129544	7.189053e-01	1.000000e+00
OG_rcor1	-5786.1	-5786.18	0.155934	6.929279e-01	1.000000e+00
OG_rbm47	-7566.36	-7566.36	0	1.000000e+00	1.000000e+00
OG_rfc5	-3701.76	-3701.83	0.140806	7.074811e-01	1.000000e+00
OG_rcbtb2	-7157.86	-7157.86	0	1.000000e+00	1.000000e+00
OG_rfc2	-3981.41	-3981.41	0	1.000000e+00	1.000000e+00
OG_rgcc	-1856.83	-1856.83	0	1.000000e+00	1.000000e+00
OG_rfng	-4118.53	-4118.53	0	1.000000e+00	1.000000e+00
OG_rbl1	-14923.3	-14923.3	2e-06	9.988716e-01	1.000000e+00
OG_rgs17	-1698.61	-1698.61	0	1.000000e+00	1.000000e+00
OG_rgmd	-5544.97	-5544.98	0.013582	9.072231e-01	1.000000e+00
OG_rbm19	-12595.1	-12595.1	0	1.000000e+00	1.000000e+00
OG_rgs5a	-2774.23	-2774.59	0.72564	3.943001e-01	1.000000e+00
OG_rgs4	-3330.39	-3330.79	0.814782	3.667102e-01	1.000000e+00
OG_rhogd	-2097.98	-2097.98	0	1.000000e+00	1.000000e+00
OG_rgs5b	-2475.45	-2475.45	0	1.000000e+00	1.000000e+00
OG_rdh10a	-3010.56	-3010.56	0	1.000000e+00	1.000000e+00
OG_rft1	-8705.02	-8705.02	0	1.000000e+00	1.000000e+00
OG_rftn2	-5397.31	-5397.64	0.64695	4.212052e-01	1.000000e+00
OG_rhebl1	-2288.3	-2288.54	0.46904	4.934291e-01	1.000000e+00
OG_rhoaa	-3265.83	-3265.83	0	1.000000e+00	1.000000e+00
OG_rgmb	-5196.98	-5196.98	0	1.000000e+00	1.000000e+00
OG_rhoab	-1822.54	-1822.54	0.00142	9.699405e-01	1.000000e+00
OG_rhoj	-2226.98	-2229.16	4.35191	3.696751e-02	1.000000e+00
OG_rnf146	-4474.87	-4474.88	0.000678	9.792267e-01	1.000000e+00
OG_rida	-1705.64	-1705.64	0	1.000000e+00	1.000000e+00
OG_rbm25b	-8019.82	-8019.82	0	1.000000e+00	1.000000e+00
OG_rhogb	-2286.62	-2286.62	0	1.000000e+00	1.000000e+00
OG_rgl2	-9041.29	-9041.64	0.718984	3.964774e-01	1.000000e+00
OG_rhoq	-1735.61	-1735.61	0	1.000000e+00	1.000000e+00
OG_rogdi	-3910.65	-3910.98	0.665942	4.144700e-01	1.000000e+00
OG_rhoub	-3812.58	-3812.8	0.44358	5.053996e-01	1.000000e+00
OG_rusf1	-6754.27	-6754.27	0	1.000000e+00	1.000000e+00
OG_rhol	-4907.63	-4907.63	0	1.000000e+00	1.000000e+00
OG_rhbdl2	-4259.73	-4259.73	0	1.000000e+00	1.000000e+00
OG_rfx4	-8003.81	-8006.87	6.12213	1.334995e-02	7.374261e-01
OG_rhcga	-7780.46	-7780.46	0	1.000000e+00	1.000000e+00
OG_rfx1a	-7443.81	-7443.81	0	1.000000e+00	1.000000e+00
OG_rhbg	-7135.26	-7135.26	0	1.000000e+00	1.000000e+00
OG_rmi2	-2027.61	-2027.61	0	1.000000e+00	1.000000e+00
OG_ric8b	-7195	-7195	0	1.000000e+00	1.000000e+00
OG_riok3	-7232.52	-7232.99	0.92565	3.359958e-01	1.000000e+00
OG_rnd1a	-3766.16	-3766.16	0	1.000000e+00	1.000000e+00
OG_rnf141	-2629.18	-2629.49	0.611316	4.342927e-01	1.000000e+00
OG_rnf11b	-2092.47	-2093.5	2.05188	1.520180e-01	1.000000e+00
OG_prr12b	-29868.1	-29868.1	0	1.000000e+00	1.000000e+00
OG_prr12a	-33792.1	-33794.9	5.52629	1.873276e-02	8.724760e-01
OG_riok1	-7984.54	-7984.66	0.24443	6.210247e-01	1.000000e+00
OG_rnf170	-3745.1	-3745.1	0	1.000000e+00	1.000000e+00
OG_rest	-12006.6	-12006.6	0.070622	7.904333e-01	1.000000e+00
OG_rnf144aa	-3325.8	-3325.79	-0.013354	1.000000e+00	1.000000e+00
OG_rnf224	-1954.05	-1954.05	0	1.000000e+00	1.000000e+00
OG_rnd3a	-3265.8	-3265.8	0	1.000000e+00	1.000000e+00
OG_rpa3	-1902.36	-1902.36	0.006434	9.360685e-01	1.000000e+00
OG_rnf208	-3013.67	-3013.67	0	1.000000e+00	1.000000e+00
OG_rin1a	-11885.2	-11885.2	0.000276	9.867452e-01	1.000000e+00
OG_rnd3b	-3196.39	-3196.39	0	1.000000e+00	1.000000e+00
OG_riox1	-8518.94	-8518.94	0	1.000000e+00	1.000000e+00
OG_rsl24d1	-1766.05	-1766.05	0	1.000000e+00	1.000000e+00
OG_rpl14	-2227.65	-2227.85	0.394918	5.297256e-01	1.000000e+00
OG_rpain	-3296.93	-3297.47	1.08183	2.982890e-01	1.000000e+00
OG_rnf103	-6742.76	-6742.76	0	1.000000e+00	1.000000e+00
OG_rpl13	-2950.59	-2950.59	0	1.000000e+00	1.000000e+00
OG_rint1	-12295.5	-12295.5	0.019574	8.887334e-01	1.000000e+00
OG_rsu1	-3939.51	-3939.51	0	1.000000e+00	1.000000e+00
OG_rpl22	-1517.42	-1517.42	0	1.000000e+00	1.000000e+00
OG_rpl11	-1848.99	-1848.99	0	1.000000e+00	1.000000e+00
OG_rnf2	-4172.44	-4172.44	0	1.000000e+00	1.000000e+00
OG_rpl23a	-1959.74	-1959.74	0	1.000000e+00	1.000000e+00
OG_rpl24	-1843.21	-1843.21	0	1.000000e+00	1.000000e+00
OG_rpl13a	-3060.46	-3060.46	0	1.000000e+00	1.000000e+00
OG_rereb	-16731.5	-16731.7	0.332872	5.639728e-01	1.000000e+00
OG_rorb	-5361.64	-5361.64	0	1.000000e+00	1.000000e+00
OG_rin3	-14290.6	-14290.6	0.044598	8.327450e-01	1.000000e+00
OG_rpl18	-2605.45	-2605.45	0	1.000000e+00	1.000000e+00
OG_rnf6	-8334.57	-8334.57	0	1.000000e+00	1.000000e+00
OG_rpl18a	-2076.52	-2076.52	0	1.000000e+00	1.000000e+00
OG_rpl15	-2764.58	-2764.58	0	1.000000e+00	1.000000e+00
OG_rpl37a	-576.777	-576.777	0	1.000000e+00	1.000000e+00
OG_rpa1	-6433.04	-6433.24	0.400624	5.267672e-01	1.000000e+00
OG_rpl21	-1927.79	-1928.1	0.628532	4.278943e-01	1.000000e+00
OG_rorcb	-6520.53	-6520.53	0	1.000000e+00	1.000000e+00
OG_rpl10	-2648.06	-2648.1	0.080038	7.772459e-01	1.000000e+00
OG_rpl36a	-1188.55	-1188.55	0	1.000000e+00	1.000000e+00
OG_rnf19b	-9791.41	-9791.41	0	1.000000e+00	1.000000e+00
OG_rpl30	-1054.72	-1054.72	0	1.000000e+00	1.000000e+00
OG_rplp1	-1594.24	-1594.24	0	1.000000e+00	1.000000e+00
OG_rpl17	-2147.84	-2147.84	0	1.000000e+00	1.000000e+00
OG_rprml	-963.485	-963.485	0	1.000000e+00	1.000000e+00
OG_rpl36	-1325.2	-1325.2	0	1.000000e+00	1.000000e+00
OG_rps12	-1143.49	-1143.55	0.108394	7.419800e-01	1.000000e+00
OG_rundc3b	-4975.56	-4975.56	0	1.000000e+00	1.000000e+00
OG_rpl7l1	-5312.27	-5313.55	2.5548	1.099596e-01	1.000000e+00
OG_snrnp200	-19936.6	-19936.6	0	1.000000e+00	1.000000e+00
OG_rnf216	-10737	-10737	0	1.000000e+00	1.000000e+00
OG_rpl5a	-3944	-3944	0	1.000000e+00	1.000000e+00
OG_rps21	-851.704	-851.704	0	1.000000e+00	1.000000e+00
OG_rundc3ab	-6151.38	-6151.38	0	1.000000e+00	1.000000e+00
OG_rps3	-2749.06	-2749.06	0	1.000000e+00	1.000000e+00
OG_rpl35	-1544.61	-1544.61	0.00263	9.590996e-01	1.000000e+00
OG_rps19bp1	-2073.52	-2073.52	0	1.000000e+00	1.000000e+00
OG_rplp0	-3140.42	-3141.7	2.55988	1.096070e-01	1.000000e+00
OG_sertad2b	-3958.79	-3958.79	0	1.000000e+00	1.000000e+00
OG_rpp40	-4959.19	-4959.19	0	1.000000e+00	1.000000e+00
OG_rps4x	-2667.84	-2667.84	0	1.000000e+00	1.000000e+00
OG_rps27.2	-1060.93	-1060.96	0.058624	8.086841e-01	1.000000e+00
OG_rps19	-1749.04	-1749.04	0	1.000000e+00	1.000000e+00
OG_rps3a	-3262.34	-3262.51	0.335748	5.622939e-01	1.000000e+00
OG_rpusd1	-4067.74	-4068.01	0.522156	4.699234e-01	1.000000e+00
OG_rps7	-2012.69	-2012.69	0	1.000000e+00	1.000000e+00
OG_rtcb	-7008.53	-7008.53	0	1.000000e+00	1.000000e+00
OG_rpl5b	-3719.21	-3719.21	0	1.000000e+00	1.000000e+00
OG_robo4	-16535.5	-16535.6	0.289888	5.902923e-01	1.000000e+00
OG_rsad2	-5243.51	-5243.51	0	1.000000e+00	1.000000e+00
OG_sec24d	-14193	-14193	0	1.000000e+00	1.000000e+00
OG_rsph4a	-7835.71	-7835.71	0	1.000000e+00	1.000000e+00
OG_rps2	-3306.22	-3306.22	0	1.000000e+00	1.000000e+00
OG_rsad1	-6289.39	-6289.55	0.306812	5.796431e-01	1.000000e+00
OG_rsrc2	-4975.15	-4975.57	0.849476	3.567006e-01	1.000000e+00
OG_s100a10b	-1486.12	-1486.12	0	1.000000e+00	1.000000e+00
OG_s100a10a	-1321.17	-1321.3	0.267326	6.051312e-01	1.000000e+00
OG_rrs1	-6706.86	-6706.86	0	1.000000e+00	1.000000e+00
OG_rrh	-4402.61	-4402.61	0	1.000000e+00	1.000000e+00
OG_rraga	-2958.89	-2958.89	0	1.000000e+00	1.000000e+00
OG_s100t	-1070.13	-1070.13	0	1.000000e+00	1.000000e+00
OG_rpn1	-8699.71	-8699.75	0.07105	7.898141e-01	1.000000e+00
OG_rps6ka5	-7891.55	-7891.71	0.301642	5.828549e-01	1.000000e+00
OG_rpusd2	-7289.11	-7289.11	0	1.000000e+00	1.000000e+00
OG_runx1	-4897.99	-4897.99	0	1.000000e+00	1.000000e+00
OG_runx1t1	-5628.99	-5628.99	0	1.000000e+00	1.000000e+00
OG_rtn4rl2b	-6752.28	-6752.28	0	1.000000e+00	1.000000e+00
OG_rundc3aa	-5088.47	-5088.47	0	1.000000e+00	1.000000e+00
OG_scg2b	-7671.91	-7672.71	1.61399	2.039321e-01	1.000000e+00
OG_rxfp3.3a2	-4608.22	-4608.38	0.306772	5.796678e-01	1.000000e+00
OG_s1pr2	-5342.22	-5342.22	0	1.000000e+00	1.000000e+00
OG_sap18	-2402.43	-2402.43	0	1.000000e+00	1.000000e+00
OG_s1pr4	-6593.84	-6593.84	0	1.000000e+00	1.000000e+00
OG_sike1	-1938.02	-1938.08	0.132948	7.153948e-01	1.000000e+00
OG_rxfp3.2a	-5211.18	-5211.18	0	1.000000e+00	1.000000e+00
OG_s1pr1	-5834.8	-5835.86	2.11859	1.455205e-01	1.000000e+00
OG_samm50l	-7374.26	-7374.26	0	1.000000e+00	1.000000e+00
OG_sc5d	-3292.58	-3292.58	0	1.000000e+00	1.000000e+00
OG_sbk1	-6068.14	-6068.14	0	1.000000e+00	1.000000e+00
OG_scamp1	-3139.78	-3139.78	0	1.000000e+00	1.000000e+00
OG_scamp5a	-2688.04	-2689.21	2.34457	1.257206e-01	1.000000e+00
OG_scamp2	-5528.55	-5528.55	0	1.000000e+00	1.000000e+00
OG_sash3	-6158.26	-6158.34	0.161488	6.877902e-01	1.000000e+00
OG_scn1bb	-3668.46	-3676.32	15.7252	7.324110e-05	1.820564e-02
OG_wdr46	-7959.41	-7959.41	0	1.000000e+00	1.000000e+00
OG_sfrp5	-3292.53	-3292.53	0	1.000000e+00	1.000000e+00
OG_septin6	-5079.07	-5079.07	0	1.000000e+00	1.000000e+00
OG_scara3	-8431.93	-8431.93	0.002378	9.611068e-01	1.000000e+00
OG_sall4	-14353.5	-14353.5	-2e-06	1.000000e+00	1.000000e+00
OG_sdr16c5b	-3577.06	-3577.25	0.380948	5.370963e-01	1.000000e+00
OG_sarm1	-11626.1	-11626.1	0	1.000000e+00	1.000000e+00
OG_sdhaf3	-2232.54	-2232.54	0	1.000000e+00	1.000000e+00
OG_sdf4	-4648.07	-4648.07	0.000804	9.773791e-01	1.000000e+00
OG_si_dkey-90m5.4	-5909.42	-5909.42	0	1.000000e+00	1.000000e+00
OG_rrp12	-21067.6	-21067.6	0	1.000000e+00	1.000000e+00
OG_sall3a	-14443.8	-14443.9	0.02086	8.851610e-01	1.000000e+00
OG_sdf2	-2905.27	-2907.34	4.13828	4.192365e-02	1.000000e+00
OG_sft2d3	-4367.11	-4367.11	0	1.000000e+00	1.000000e+00
OG_sfxn4	-4098.72	-4098.72	2e-06	9.988716e-01	1.000000e+00
OG_sel1l	-10400.4	-10400.4	0	1.000000e+00	1.000000e+00
OG_sall1a	-14148.2	-14148.5	0.715134	3.977447e-01	1.000000e+00
OG_sgcg	-3896.94	-3898.82	3.7608	5.246760e-02	1.000000e+00
OG_rreb1a	-23502.2	-23502.6	0.808146	3.686690e-01	1.000000e+00
OG_scinla	-11629.5	-11630.3	1.74702	1.862513e-01	1.000000e+00
OG_sgf29	-2841.62	-2841.62	0	1.000000e+00	1.000000e+00
OG_sap130a	-14318.6	-14319	0.66116	4.161507e-01	1.000000e+00
OG_sdsl	-5628.08	-5628.08	0	1.000000e+00	1.000000e+00
OG_sfxn2	-3775.57	-3775.57	0	1.000000e+00	1.000000e+00
OG_sec22a	-4688.74	-4688.74	0	1.000000e+00	1.000000e+00
OG_sgce	-5341.55	-5341.55	0	1.000000e+00	1.000000e+00
OG_sbno1	-18121.3	-18121.4	0.090834	7.631196e-01	1.000000e+00
OG_scin	-12437.6	-12438	0.766188	3.813989e-01	1.000000e+00
OG_senp8	-4668.95	-4668.99	0.07507	7.840930e-01	1.000000e+00
OG_scarf1	-12162.3	-12162.3	0	1.000000e+00	1.000000e+00
OG_serp1	-848.194	-848.194	0	1.000000e+00	1.000000e+00
OG_sergef	-5085.91	-5085.91	0	1.000000e+00	1.000000e+00
OG_sema3b	-7793.84	-7794.05	0.415852	5.190141e-01	1.000000e+00
OG_septin5a	-3750.71	-3750.71	0	1.000000e+00	1.000000e+00
OG_sf3b5	-1051.36	-1051.36	0	1.000000e+00	1.000000e+00
OG_seta	-2299.5	-2299.5	0	1.000000e+00	1.000000e+00
OG_serinc2	-6003.04	-6003.04	0	1.000000e+00	1.000000e+00
OG_sema3h	-7764.86	-7764.86	0	1.000000e+00	1.000000e+00
OG_septin10	-3953.69	-3953.69	0	1.000000e+00	1.000000e+00
OG_sh2d1ab	-1542.34	-1543.39	2.09867	1.474275e-01	1.000000e+00
OG_sema3ab	-8830.4	-8830.4	0	1.000000e+00	1.000000e+00
OG_sf3a2	-3135	-3137.03	4.04762	4.423361e-02	1.000000e+00
OG_serpind1	-7477.33	-7478.41	2.16292	1.413760e-01	1.000000e+00
OG_sbno2a	-16489.6	-16489.6	0	1.000000e+00	1.000000e+00
OG_serac1	-8557.9	-8557.9	0	1.000000e+00	1.000000e+00
OG_sema3bl	-10849	-10849	0	1.000000e+00	1.000000e+00
OG_sft2d1	-1872.68	-1872.69	0.014418	9.044238e-01	1.000000e+00
OG_sec23ip	-12786.7	-12786.7	0	1.000000e+00	1.000000e+00
OG_sema3gb	-9214.92	-9214.92	0	1.000000e+00	1.000000e+00
OG_serpinh1b	-7378.35	-7378.35	0	1.000000e+00	1.000000e+00
OG_sesn4	-4493.89	-4493.89	0	1.000000e+00	1.000000e+00
OG_sh3bgrl3	-1944.42	-1944.42	0	1.000000e+00	1.000000e+00
OG_sgms2a	-4465.83	-4465.83	0	1.000000e+00	1.000000e+00
OG_shisa7b	-8256.48	-8256.7	0.441152	5.065670e-01	1.000000e+00
OG_serpini1	-6947.66	-6947.66	0	1.000000e+00	1.000000e+00
OG_si_ch1073-184j22.2	-2978.23	-2978.23	0	1.000000e+00	1.000000e+00
OG_si_ch211-10a23.2	-2516.53	-2517.47	1.87956	1.703837e-01	1.000000e+00
OG_si_zfos-323e3.4	-12887.8	-12887.8	0	1.000000e+00	1.000000e+00
OG_si_ch1073-459b3.2	-3457.09	-3457.09	0	1.000000e+00	1.000000e+00
OG_si_ch211-153b23.5	-2547.93	-2547.93	0	1.000000e+00	1.000000e+00
OG_shhb	-6196.24	-6196.67	0.863968	3.526307e-01	1.000000e+00
OG_si_ch211-184m13.4	-5211.66	-5211.66	0	1.000000e+00	1.000000e+00
OG_sh3bp5a	-4708.79	-4708.79	0	1.000000e+00	1.000000e+00
OG_sgpl1	-8632.1	-8632.1	0	1.000000e+00	1.000000e+00
OG_si_ch211-120g10.1	-6016.21	-6018.64	4.84795	2.767907e-02	9.719015e-01
OG_sh2d3cb	-8734.9	-8734.9	0	1.000000e+00	1.000000e+00
OG_si_ch211-195b13.1	-5164.41	-5164.41	0	1.000000e+00	1.000000e+00
OG_sestd1	-8471.25	-8471.25	0	1.000000e+00	1.000000e+00
OG_sh2b1	-9146.41	-9147.68	2.55726	1.097889e-01	1.000000e+00
OG_sinhcafl	-2886.65	-2886.65	0	1.000000e+00	1.000000e+00
OG_sec24c	-19095.5	-19095.5	0	1.000000e+00	1.000000e+00
OG_si_dkey-175m17.6	-6634.3	-6634.31	0.029046	8.646729e-01	1.000000e+00
OG_trim2b	-9638.23	-9638.23	0	1.000000e+00	1.000000e+00
OG_si_dkey-1j5.4	-4197.93	-4197.93	0	1.000000e+00	1.000000e+00
OG_si_dkey-42p14.3	-1898.31	-1898.31	0	1.000000e+00	1.000000e+00
OG_si_dkey-56f14.7	-2280.83	-2280.83	0	1.000000e+00	1.000000e+00
OG_si_ch73-167i17.6	-3779.48	-3780.63	2.30876	1.286463e-01	1.000000e+00
OG_si_ch211-243g18.2	-4358.91	-4358.91	0	1.000000e+00	1.000000e+00
OG_si_dkey-109j17.5	-8776.85	-8778.25	2.81494	9.339050e-02	1.000000e+00
OG_si_dkey-87o1.2	-2932.27	-2933.78	3.01486	8.250468e-02	1.000000e+00
OG_si_ch211-67e16.11	-5975.15	-5975.17	0.04721	8.279912e-01	1.000000e+00
OG_si_ch211-117c19.1	-9080.9	-9080.94	0.08471	7.710132e-01	1.000000e+00
OG_si_dkey-191g9.5	-5681.4	-5681.4	0	1.000000e+00	1.000000e+00
OG_si_ch211-213o11.11	-6125.59	-6126.36	1.53372	2.155547e-01	1.000000e+00
OG_si_ch211-45c16.2	-9636.46	-9636.47	0.014668	9.036027e-01	1.000000e+00
OG_si_ch73-52e5.2	-3257.21	-3258.59	2.75999	9.664908e-02	1.000000e+00
OG_si_ch211-282j22.3	-12136.6	-12137	0.86842	3.513931e-01	1.000000e+00
OG_si_dkey-19e4.5	-2210.25	-2210.25	0	1.000000e+00	1.000000e+00
OG_si_ch73-314g15.3	-5930.28	-5930.28	0	1.000000e+00	1.000000e+00
OG_si_dkey-174n20.1	-4492.64	-4492.64	0	1.000000e+00	1.000000e+00
OG_si_dkey-192l18.9	-7289.32	-7289.32	0	1.000000e+00	1.000000e+00
OG_si_ch211-71n6.4	-8807.88	-8811.88	7.99838	4.681917e-03	4.655163e-01
OG_si_dkey-12e7.1	-4508.58	-4508.58	0	1.000000e+00	1.000000e+00
OG_swap70b	-9844.96	-9844.97	0.012468	9.110928e-01	1.000000e+00
OG_sf3b3	-13413.6	-13413.7	0.159522	6.895970e-01	1.000000e+00
OG_skp1	-1724.21	-1724.21	0	1.000000e+00	1.000000e+00
OG_six6b	-2060.46	-2060.46	0	1.000000e+00	1.000000e+00
OG_si_dkey-70p6.1	-5487.76	-5487.76	0	1.000000e+00	1.000000e+00
OG_smpd2b	-6603.86	-6603.86	0	1.000000e+00	1.000000e+00
OG_si_ch211-284e13.4	-12737.5	-12737.5	0	1.000000e+00	1.000000e+00
OG_six2a	-3170.49	-3170.49	0	1.000000e+00	1.000000e+00
OG_si_dkey-246g23.2	-3113.67	-3113.67	0	1.000000e+00	1.000000e+00
OG_si_dkey-240h12.4	-4295.96	-4295.96	0	1.000000e+00	1.000000e+00
OG_six3a	-2125.34	-2126.1	1.53195	2.158203e-01	1.000000e+00
OG_si_dkey-6i22.5	-2954.65	-2954.65	0	1.000000e+00	1.000000e+00
OG_slc6a6b	-4525.76	-4529.24	6.94301	8.414721e-03	5.531782e-01
OG_si_dkey-7j14.5	-2344.4	-2344.4	0	1.000000e+00	1.000000e+00
OG_si_dkey-49n23.1	-9748.12	-9748.12	0	1.000000e+00	1.000000e+00
OG_si_dkey-238o13.4	-3390.87	-3390.87	0	1.000000e+00	1.000000e+00
OG_si_dkey-33c12.3	-5667.37	-5667.7	0.65977	4.166412e-01	1.000000e+00
OG_si_dkeyp-74b6.2	-2512.34	-2512.34	0	1.000000e+00	1.000000e+00
OG_sigmar1	-3270.39	-3270.59	0.413454	5.202216e-01	1.000000e+00
OG_si_dkeyp-51f12.2	-2809.22	-2809.22	0	1.000000e+00	1.000000e+00
OG_slc26a1	-9139.92	-9139.94	0.02686	8.698176e-01	1.000000e+00
OG_si_dkeyp-92c9.2	-4110.59	-4110.87	0.553598	4.568513e-01	1.000000e+00
OG_sinhcaf	-3314.28	-3314.99	1.41793	2.337451e-01	1.000000e+00
OG_sim2	-8218.32	-8218.32	0	1.000000e+00	1.000000e+00
OG_si_dkey-6n21.13	-4946.71	-4946.71	0	1.000000e+00	1.000000e+00
OG_si_dkeyp-38g8.5	-3159.95	-3159.95	0	1.000000e+00	1.000000e+00
OG_slc25a34	-4710.48	-4710.48	0	1.000000e+00	1.000000e+00
OG_si_dkey-87k14.1	-8486.12	-8486.12	0	1.000000e+00	1.000000e+00
OG_six7	-3334.47	-3334.47	0	1.000000e+00	1.000000e+00
OG_six4b	-7331.52	-7331.52	0	1.000000e+00	1.000000e+00
OG_smg9	-6358.58	-6358.69	0.221366	6.380011e-01	1.000000e+00
OG_snx24	-1913.06	-1913.17	0.219868	6.391405e-01	1.000000e+00
OG_six3b	-2209.57	-2209.98	0.81976	3.652503e-01	1.000000e+00
OG_six1b	-2710.14	-2710.14	6e-06	9.980456e-01	1.000000e+00
OG_si_rp71-39b20.4	-6298.56	-6298.56	0	1.000000e+00	1.000000e+00
OG_si_dkey-32e23.4	-10187.1	-10187.1	0	1.000000e+00	1.000000e+00
OG_slc13a3	-7128.07	-7128.07	0	1.000000e+00	1.000000e+00
OG_slc16a3b	-5998.25	-5999.98	3.47381	6.234740e-02	1.000000e+00
OG_slc1a7a	-4144.63	-4144.63	-2e-06	1.000000e+00	1.000000e+00
OG_slc13a5a	-7480.1	-7480.37	0.553636	4.568358e-01	1.000000e+00
OG_slc25a18	-3874.18	-3874.18	0.003142	9.552992e-01	1.000000e+00
OG_slc25a21	-2781.49	-2781.49	0	1.000000e+00	1.000000e+00
OG_slc25a10b	-4801.41	-4802.87	2.91113	8.797000e-02	1.000000e+00
OG_slc19a2	-8197.33	-8197.76	0.865168	3.522965e-01	1.000000e+00
OG_slc25a33	-4692.4	-4692.4	0	1.000000e+00	1.000000e+00
OG_slc25a15a	-5495.73	-5495.85	0.237092	6.263144e-01	1.000000e+00
OG_slc17a7a	-6865.41	-6865.65	0.476436	4.900411e-01	1.000000e+00
OG_slc12a8	-8982.74	-8984.15	2.8164	9.330534e-02	1.000000e+00
OG_slc25a32b	-5068.48	-5068.48	0.001544	9.686562e-01	1.000000e+00
OG_slc17a6b	-7185.78	-7185.78	0	1.000000e+00	1.000000e+00
OG_slc1a3b	-5650.88	-5651.1	0.42024	5.168173e-01	1.000000e+00
OG_slc25a44b	-3445.6	-3446.23	1.24808	2.639203e-01	1.000000e+00
OG_slc18a3a	-7007.91	-7007.91	0	1.000000e+00	1.000000e+00
OG_sin3aa	-17435	-17435.6	1.11701	2.905636e-01	1.000000e+00
OG_sp3a	-7274.59	-7274.59	0	1.000000e+00	1.000000e+00
OG_slc25a40	-6070.47	-6070.64	0.33857	5.606558e-01	1.000000e+00
OG_slc25a23a	-6642.46	-6642.46	0	1.000000e+00	1.000000e+00
OG_slc30a2	-8343.93	-8343.93	0	1.000000e+00	1.000000e+00
OG_slc25a51b	-4567.64	-4567.64	0.010174	9.196566e-01	1.000000e+00
OG_slc23a2	-9137.39	-9137.39	0	1.000000e+00	1.000000e+00
OG_slc29a1a	-7830.51	-7830.76	0.489944	4.839523e-01	1.000000e+00
OG_slc52a3	-7348.94	-7348.94	0	1.000000e+00	1.000000e+00
OG_slc35b4	-3456.09	-3456.5	0.835054	3.608152e-01	1.000000e+00
OG_slc35a3b	-4785.97	-4785.97	0	1.000000e+00	1.000000e+00
OG_slc35e3	-3758.38	-3758.42	0.070756	7.902392e-01	1.000000e+00
OG_slc5a3b	-8126.67	-8126.67	0	1.000000e+00	1.000000e+00
OG_slc25a46	-5036.54	-5036.54	0	1.000000e+00	1.000000e+00
OG_slc35b2	-4638.08	-4638.25	0.340886	5.593183e-01	1.000000e+00
OG_slc35e1	-5533.87	-5534.59	1.44179	2.298496e-01	1.000000e+00
OG_socs9	-5814.27	-5814.27	0	1.000000e+00	1.000000e+00
OG_slc26a10	-10189.5	-10190.4	1.90399	1.676324e-01	1.000000e+00
OG_slc35a5	-5377.89	-5377.89	0	1.000000e+00	1.000000e+00
OG_slc2a1b	-8230.76	-8231.59	1.64944	1.990346e-01	1.000000e+00
OG_slc26a2	-10000.5	-10000.7	0.317388	5.731816e-01	1.000000e+00
OG_ssr3	-2573.58	-2573.58	0	1.000000e+00	1.000000e+00
OG_slc6a2	-8303.85	-8308.16	8.60784	3.347198e-03	3.838929e-01
OG_slc35f6	-6600.58	-6600.99	0.821142	3.648465e-01	1.000000e+00
OG_slc38a2	-7195.46	-7195.54	0.153722	6.950036e-01	1.000000e+00
OG_slc2a8	-8423.8	-8423.8	0	1.000000e+00	1.000000e+00
OG_slc36a1	-6015.57	-6015.57	0	1.000000e+00	1.000000e+00
OG_slc37a4a	-6559.29	-6559.33	0.06159	8.040003e-01	1.000000e+00
OG_slc30a5	-12511.1	-12511.1	0	1.000000e+00	1.000000e+00
OG_slc38a9	-6757.23	-6757.5	0.534152	4.648665e-01	1.000000e+00
OG_slc40a1	-7883.05	-7883.8	1.51296	2.186877e-01	1.000000e+00
OG_slc34a2a	-10368.6	-10368.6	0	1.000000e+00	1.000000e+00
OG_slc51a	-4855.28	-4855.28	0	1.000000e+00	1.000000e+00
OG_slc38a4	-7173.92	-7174.2	0.566194	4.517753e-01	1.000000e+00
OG_slc37a2	-8126.41	-8126.41	0	1.000000e+00	1.000000e+00
OG_slc6a11b	-5600.03	-5600.45	0.857208	3.545212e-01	1.000000e+00
OG_smad4a	-4901.5	-4901.5	2e-06	9.988716e-01	1.000000e+00
OG_slc3a2b	-8313.03	-8313.04	0.016704	8.971646e-01	1.000000e+00
OG_spry1	-3227	-3227	0	1.000000e+00	1.000000e+00
OG_slc38a3b	-7949.29	-7949.29	0	1.000000e+00	1.000000e+00
OG_slc4a1a	-11515.5	-11515.5	0	1.000000e+00	1.000000e+00
OG_slc6a17	-8987.28	-8987.8	1.04225	3.072983e-01	1.000000e+00
OG_slc46a1	-6808.84	-6808.86	0.040312	8.408718e-01	1.000000e+00
OG_slc43a2b	-9242.98	-9242.98	0	1.000000e+00	1.000000e+00
OG_slc7a10a	-6153.1	-6153.1	0	1.000000e+00	1.000000e+00
OG_slc6a4b	-6554.34	-6554.45	0.214146	6.435370e-01	1.000000e+00
OG_snf8	-3674.49	-3674.49	0	1.000000e+00	1.000000e+00
OG_slc6a6a	-6093.07	-6093.52	0.899664	3.428718e-01	1.000000e+00
OG_slx1b	-4445.74	-4445.74	0	1.000000e+00	1.000000e+00
OG_slc4a10a	-12003	-12003.2	0.342268	5.585230e-01	1.000000e+00
OG_slc6a9	-9170.94	-9171.04	0.203034	6.522830e-01	1.000000e+00
OG_socs1b	-2735.31	-2735.31	0	1.000000e+00	1.000000e+00
OG_slc7a3a	-7947.84	-7947.84	0	1.000000e+00	1.000000e+00
OG_slu7	-6603.78	-6604.01	0.462746	4.963434e-01	1.000000e+00
OG_smim12	-1602.15	-1602.15	0	1.000000e+00	1.000000e+00
OG_slc6a1b	-5817.68	-5817.76	0.166142	6.835635e-01	1.000000e+00
OG_slco2a1	-9024.64	-9024.64	0.004192	9.483765e-01	1.000000e+00
OG_smim7	-1175.36	-1175.36	0	1.000000e+00	1.000000e+00
OG_soul4	-2915.54	-2915.54	0	1.000000e+00	1.000000e+00
OG_smad3a	-3429.22	-3429.22	0	1.000000e+00	1.000000e+00
OG_smim13	-956.442	-956.442	0	1.000000e+00	1.000000e+00
OG_smarca5	-13144.9	-13144.9	0	1.000000e+00	1.000000e+00
OG_smad9	-4978.97	-4978.97	0	1.000000e+00	1.000000e+00
OG_smad3b	-5048.2	-5048.2	0	1.000000e+00	1.000000e+00
OG_slc6a4a	-8174.16	-8174.16	0	1.000000e+00	1.000000e+00
OG_snx18b	-7655.08	-7655.08	0.002394	9.609763e-01	1.000000e+00
OG_slc6a7	-6834.36	-6834.51	0.294932	5.870772e-01	1.000000e+00
OG_slc7a1b	-8825.99	-8825.99	0	1.000000e+00	1.000000e+00
OG_snap25a	-2443.9	-2443.99	0.174972	6.757303e-01	1.000000e+00
OG_snapin	-1654.83	-1654.99	0.310552	5.773417e-01	1.000000e+00
OG_smyd5	-4469.19	-4469.69	1.00079	3.171194e-01	1.000000e+00
OG_sox11a	-4622.51	-4622.51	-6.8e-05	1.000000e+00	1.000000e+00
OG_snn	-1140.63	-1140.63	0	1.000000e+00	1.000000e+00
OG_slc9a5	-10160.9	-10164.7	7.4751	6.255823e-03	5.062852e-01
OG_smoc2	-5015.84	-5015.84	0	1.000000e+00	1.000000e+00
OG_snai2	-2402.84	-2402.84	0	1.000000e+00	1.000000e+00
OG_smchd1	-37020.4	-37023.3	5.77628	1.624387e-02	8.437113e-01
OG_snrnp25	-2059.41	-2059.41	0	1.000000e+00	1.000000e+00
OG_slitrk6	-12969.3	-12969.3	0	1.000000e+00	1.000000e+00
OG_slitrk4	-10244	-10244.8	1.52524	2.168276e-01	1.000000e+00
OG_slc9a1a	-9206.26	-9206.26	0	1.000000e+00	1.000000e+00
OG_smg8	-9046.32	-9046.32	0	1.000000e+00	1.000000e+00
OG_smpd1	-10168	-10168	0.000418	9.836883e-01	1.000000e+00
OG_snx12	-1792.42	-1792.42	0	1.000000e+00	1.000000e+00
OG_snrpa	-3505	-3505.2	0.396354	5.289782e-01	1.000000e+00
OG_snx15	-4385.4	-4387.81	4.81697	2.818081e-02	9.719015e-01
OG_snrpb	-2921.67	-2921.67	0	1.000000e+00	1.000000e+00
OG_spg21	-4157.37	-4157.37	0	1.000000e+00	1.000000e+00
OG_sltm	-14027.3	-14027.5	0.55851	4.548612e-01	1.000000e+00
OG_smcr8a	-12381.4	-12381.4	0	1.000000e+00	1.000000e+00
OG_snx3	-2047.41	-2047.41	0	1.000000e+00	1.000000e+00
OG_spsb4b	-4322.24	-4322.24	0	1.000000e+00	1.000000e+00
OG_snx20	-5458.61	-5458.61	0	1.000000e+00	1.000000e+00
OG_sucla2	-6701.13	-6701.13	0	1.000000e+00	1.000000e+00
OG_smpd4	-11675.8	-11675.8	0	1.000000e+00	1.000000e+00
OG_socs3a	-2600.28	-2600.33	0.096372	7.562276e-01	1.000000e+00
OG_smarcad1a	-14017.5	-14017.5	0.054176	8.159498e-01	1.000000e+00
OG_smurf2	-8011.86	-8015.66	7.59999	5.836856e-03	4.954209e-01
OG_smek1	-11551.7	-11551.7	0.016464	8.979020e-01	1.000000e+00
OG_sod1	-2694.04	-2697.16	6.25031	1.241713e-02	6.995072e-01
OG_smg7	-14798.7	-14798.7	0	1.000000e+00	1.000000e+00
OG_smurf1	-8189.86	-8189.86	0	1.000000e+00	1.000000e+00
OG_spns1	-6967.31	-6967.31	0	1.000000e+00	1.000000e+00
OG_snx4	-5852.92	-5852.92	0	1.000000e+00	1.000000e+00
OG_snx27a	-6129.01	-6130.13	2.25042	1.335780e-01	1.000000e+00
OG_snx18a	-7825.5	-7825.5	0	1.000000e+00	1.000000e+00
OG_snx7	-6712.49	-6712.49	0	1.000000e+00	1.000000e+00
OG_sox4b	-3396.18	-3396.66	0.971966	3.241904e-01	1.000000e+00
OG_snx33	-7284.17	-7284.17	0	1.000000e+00	1.000000e+00
OG_tbcb	-4394.46	-4394.46	0	1.000000e+00	1.000000e+00
OG_socs4	-5713.39	-5713.39	0	1.000000e+00	1.000000e+00
OG_sphk2	-11539.2	-11539.2	0	1.000000e+00	1.000000e+00
OG_sox19b	-2913.54	-2913.54	0	1.000000e+00	1.000000e+00
OG_sp5a	-4991.32	-4991.67	0.712738	3.985364e-01	1.000000e+00
OG_sox11b	-4027.05	-4027.05	0	1.000000e+00	1.000000e+00
OG_sp5l	-4528.28	-4528.3	0.044602	8.327376e-01	1.000000e+00
OG_sst1.1	-1303.08	-1303.08	0	1.000000e+00	1.000000e+00
OG_sox3	-3974.57	-3974.57	0	1.000000e+00	1.000000e+00
OG_sp8a	-5196.69	-5196.69	0.00099	9.748993e-01	1.000000e+00
OG_smarca4a	-22429.2	-22429.2	0.015052	9.023553e-01	1.000000e+00
OG_smarca2	-15947.2	-15947.2	0	1.000000e+00	1.000000e+00
OG_socs5b	-7281.02	-7281.02	0	1.000000e+00	1.000000e+00
OG_spi1b	-2834.58	-2834.58	0	1.000000e+00	1.000000e+00
OG_srpk1b	-7705.74	-7705.74	-0.0009	1.000000e+00	1.000000e+00
OG_sparc	-4112.07	-4115.19	6.24386	1.246249e-02	6.995072e-01
OG_spi1a	-2565.14	-2565.14	0	1.000000e+00	1.000000e+00
OG_spc24	-2964.41	-2964.41	0	1.000000e+00	1.000000e+00
OG_tada2a	-4733.08	-4733.08	0	1.000000e+00	1.000000e+00
OG_sqlea	-6744.05	-6744.05	0	1.000000e+00	1.000000e+00
OG_ssb	-6944.68	-6944.68	0	1.000000e+00	1.000000e+00
OG_sp9	-4726.11	-4726.11	0	1.000000e+00	1.000000e+00
OG_srpra	-7240.08	-7240.08	0	1.000000e+00	1.000000e+00
OG_sp7	-5228.52	-5228.61	0.188844	6.638805e-01	1.000000e+00
OG_sppl3	-3354	-3354.11	0.225874	6.346002e-01	1.000000e+00
OG_spock2	-4785.68	-4785.68	0	1.000000e+00	1.000000e+00
OG_spry4	-3636.13	-3636.13	0	1.000000e+00	1.000000e+00
OG_spsb1	-4379.64	-4379.64	0	1.000000e+00	1.000000e+00
OG_srd5a2a	-3840.09	-3840.09	0	1.000000e+00	1.000000e+00
OG_steep1	-3311.16	-3311.89	1.46702	2.258161e-01	1.000000e+00
OG_spryd3	-3864.59	-3864.82	0.455102	4.999220e-01	1.000000e+00
OG_spata18	-7213.14	-7213.14	0	1.000000e+00	1.000000e+00
OG_srxn1	-1989.88	-1989.88	0	1.000000e+00	1.000000e+00
OG_srp9	-874.319	-874.319	0	1.000000e+00	1.000000e+00
OG_srpx	-5801.01	-5801.01	0	1.000000e+00	1.000000e+00
OG_sp4	-10477.5	-10477.5	0	1.000000e+00	1.000000e+00
OG_sst6	-1335.7	-1335.7	0	1.000000e+00	1.000000e+00
OG_srsf1b	-1849.07	-1849.07	-0.000184	1.000000e+00	1.000000e+00
OG_sst7	-1220.65	-1220.65	0	1.000000e+00	1.000000e+00
OG_ssr2	-2060.87	-2061.02	0.299988	5.838899e-01	1.000000e+00
OG_spg7	-10002.9	-10002.9	0.009658	9.217138e-01	1.000000e+00
OG_srprb	-6095.65	-6095.65	0	1.000000e+00	1.000000e+00
OG_ssu72	-2004.31	-2004.31	0	1.000000e+00	1.000000e+00
OG_src	-7046.22	-7046.22	0	1.000000e+00	1.000000e+00
OG_spoplb	-4383.99	-4383.99	0	1.000000e+00	1.000000e+00
OG_ssr1	-4731.57	-4731.57	0.012312	9.116485e-01	1.000000e+00
OG_strada	-4733.97	-4734.05	0.160254	6.889228e-01	1.000000e+00
OG_srp72	-8865.58	-8865.59	0.011768	9.136146e-01	1.000000e+00
OG_sstr1b	-4801.37	-4801.37	0	1.000000e+00	1.000000e+00
OG_stim1b	-9229.98	-9229.98	0	1.000000e+00	1.000000e+00
OG_sstr1a	-4411.99	-4412.73	1.47807	2.240774e-01	1.000000e+00
OG_st6gal2a	-5775.05	-5776.12	2.13947	1.435515e-01	1.000000e+00
OG_stard14	-4001.8	-4001.88	0.158524	6.905191e-01	1.000000e+00
OG_srp68	-7014.77	-7014.84	0.136128	7.121611e-01	1.000000e+00
OG_st6galnac6	-3743.85	-3743.85	0	1.000000e+00	1.000000e+00
OG_st8sia4	-3541.28	-3541.28	0	1.000000e+00	1.000000e+00
OG_srp54	-5817.43	-5817.43	0	1.000000e+00	1.000000e+00
OG_stap2a	-3925.89	-3925.89	0	1.000000e+00	1.000000e+00
OG_tecpr1a	-16446.3	-16447.3	2.06685	1.505325e-01	1.000000e+00
OG_stc1	-2195.69	-2195.69	0	1.000000e+00	1.000000e+00
OG_stard7	-4837.08	-4837.08	0	1.000000e+00	1.000000e+00
OG_stambpl1	-5634.97	-5634.97	0	1.000000e+00	1.000000e+00
OG_stk16	-3189.23	-3189.23	0	1.000000e+00	1.000000e+00
OG_stam2	-7929.06	-7929.06	0	1.000000e+00	1.000000e+00
OG_ssrp1a	-10060.7	-10060.7	0.127706	7.208225e-01	1.000000e+00
OG_stk17a	-4435	-4435	0	1.000000e+00	1.000000e+00
OG_stmn4	-2702.4	-2702.44	0.077118	7.812417e-01	1.000000e+00
OG_supt7l	-6260.14	-6260.57	0.867282	3.517089e-01	1.000000e+00
OG_st7l	-4101.8	-4102.97	2.34151	1.259672e-01	1.000000e+00
OG_stk38a	-6227.76	-6227.76	0	1.000000e+00	1.000000e+00
OG_strap	-4908.34	-4908.94	1.21454	2.704352e-01	1.000000e+00
OG_stk40	-6113.06	-6113.06	0	1.000000e+00	1.000000e+00
OG_st14b	-14906.4	-14906.4	0	1.000000e+00	1.000000e+00
OG_sub1b	-1778.56	-1778.56	0	1.000000e+00	1.000000e+00
OG_stx5al	-4874.7	-4874.78	0.151598	6.970129e-01	1.000000e+00
OG_sumf2	-3716.81	-3716.81	0	1.000000e+00	1.000000e+00
OG_tagln2	-2743.75	-2744.59	1.69089	1.934834e-01	1.000000e+00
OG_stx5a	-4459.8	-4459.8	0	1.000000e+00	1.000000e+00
OG_stk25a	-6165.6	-6165.6	0	1.000000e+00	1.000000e+00
OG_sufu	-4333.04	-4333.04	0	1.000000e+00	1.000000e+00
OG_surf6	-4722.37	-4722.37	0	1.000000e+00	1.000000e+00
OG_stk38l	-5050.48	-5050.48	0	1.000000e+00	1.000000e+00
OG_syngr3a	-2574.76	-2574.84	0.168708	6.812626e-01	1.000000e+00
OG_tada3l	-5878.67	-5879.19	1.05011	3.054808e-01	1.000000e+00
OG_sypl1	-2828.44	-2828.46	0.054618	8.152141e-01	1.000000e+00
OG_tada2b	-7250.98	-7250.98	0	1.000000e+00	1.000000e+00
OG_stk3	-6422.34	-6422.34	0	1.000000e+00	1.000000e+00
OG_suz12a	-7457.69	-7457.69	0	1.000000e+00	1.000000e+00
OG_synpra	-3138.64	-3138.64	0	1.000000e+00	1.000000e+00
OG_stag2a	-17196	-17196	0	1.000000e+00	1.000000e+00
OG_thoc7	-3021.61	-3021.61	0	1.000000e+00	1.000000e+00
OG_synprb	-3754.36	-3755.14	1.5626	2.112849e-01	1.000000e+00
OG_stt3b	-7831.03	-7831.03	0	1.000000e+00	1.000000e+00
OG_stra6	-7443.11	-7443.73	1.25012	2.635288e-01	1.000000e+00
OG_szrd1	-1967.09	-1967.77	1.35886	2.437352e-01	1.000000e+00
OG_tamalin	-5428.94	-5428.94	0	1.000000e+00	1.000000e+00
OG_syncripl	-5329.62	-5330.88	2.5222	1.122542e-01	1.000000e+00
OG_taf12	-2221.56	-2221.61	0.104964	7.459521e-01	1.000000e+00
OG_syt11b	-5614.68	-5614.68	0	1.000000e+00	1.000000e+00
OG_szl	-4279.48	-4279.48	0	1.000000e+00	1.000000e+00
OG_tal2	-1445.11	-1445.17	0.116354	7.330230e-01	1.000000e+00
OG_taf10	-2741.79	-2741.79	0	1.000000e+00	1.000000e+00
OG_tmem168b	-12550	-12550	0.00221	9.625047e-01	1.000000e+00
OG_taf13	-1939.42	-1939.57	0.2909	5.896444e-01	1.000000e+00
OG_tceanc2	-3066.44	-3066.44	0	1.000000e+00	1.000000e+00
OG_stag1b	-17858.6	-17859.7	2.137	1.437830e-01	1.000000e+00
OG_tbx16	-5532.82	-5534	2.35829	1.246190e-01	1.000000e+00
OG_stard13b	-14100.6	-14100.6	0	1.000000e+00	1.000000e+00
OG_taf1b	-9160.92	-9163.43	5.0173	2.509521e-02	9.566530e-01
OG_tal1	-3651.42	-3651.63	0.412926	5.204881e-01	1.000000e+00
OG_tbx18	-6938.71	-6938.78	0.145288	7.030796e-01	1.000000e+00
OG_tagln	-2754.34	-2754.34	0	1.000000e+00	1.000000e+00
OG_synpo2la	-14226.8	-14229	4.34147	3.719475e-02	1.000000e+00
OG_tmem121b	-4546.92	-4546.92	0	1.000000e+00	1.000000e+00
OG_synm	-17356.4	-17357.1	1.51602	2.182225e-01	1.000000e+00
OG_tbx2b	-8167.29	-8167.82	1.04648	3.063182e-01	1.000000e+00
OG_tapt1a	-6006.59	-6006.59	0	1.000000e+00	1.000000e+00
OG_svild	-18035.8	-18035.9	0.180606	6.708530e-01	1.000000e+00
OG_tarbp2	-2914.09	-2914.09	0	1.000000e+00	1.000000e+00
OG_tecrb	-3135.08	-3135.08	0	1.000000e+00	1.000000e+00
OG_taf5l	-11078.3	-11078.8	1.09119	2.962081e-01	1.000000e+00
OG_synpo2lb	-17273.4	-17273.4	0	1.000000e+00	1.000000e+00
OG_tbcc	-6157.33	-6157.79	0.924968	3.361739e-01	1.000000e+00
OG_taf5	-10536.5	-10536.5	0	1.000000e+00	1.000000e+00
OG_taf6l	-8839.96	-8839.96	0	1.000000e+00	1.000000e+00
OG_tcap	-2729.28	-2732.73	6.90744	8.583800e-03	5.531782e-01
OG_tlk2	-8538.4	-8538.4	0	1.000000e+00	1.000000e+00
OG_tk1	-3192.39	-3192.5	0.219174	6.396700e-01	1.000000e+00
OG_taok1a	-8992.64	-8992.64	0	1.000000e+00	1.000000e+00
OG_tbc1d15	-8125.51	-8125.51	0	1.000000e+00	1.000000e+00
OG_taok1b	-10612.1	-10612.1	0	1.000000e+00	1.000000e+00
OG_tcima	-1482.5	-1482.68	0.360046	5.484807e-01	1.000000e+00
OG_tbx21	-7863.09	-7863.09	0	1.000000e+00	1.000000e+00
OG_tlcd5b	-3926.31	-3926.31	0	1.000000e+00	1.000000e+00
OG_tlcd3a	-4059.19	-4059.67	0.958138	3.276565e-01	1.000000e+00
OG_tbr1a	-7075.25	-7075.25	0	1.000000e+00	1.000000e+00
OG_tcp11l1	-8806.64	-8806.64	0	1.000000e+00	1.000000e+00
OG_tcf15	-2359.09	-2359.09	0	1.000000e+00	1.000000e+00
OG_tbxta	-5565.6	-5565.6	0	1.000000e+00	1.000000e+00
OG_tm4sf4	-2839.65	-2839.65	0	1.000000e+00	1.000000e+00
OG_tbl1xr1b	-6540.04	-6540.04	0	1.000000e+00	1.000000e+00
OG_tlcd4b	-3284.2	-3284.2	0	1.000000e+00	1.000000e+00
OG_supt6h	-24277.1	-24277.4	0.63316	4.261986e-01	1.000000e+00
OG_tchp	-7939.65	-7939.65	0	1.000000e+00	1.000000e+00
OG_tbc1d5	-10025.8	-10025.8	-0.000206	1.000000e+00	1.000000e+00
OG_synj1	-18140.5	-18140.5	0.046758	8.288038e-01	1.000000e+00
OG_tm198	-4527.66	-4527.66	0.002204	9.625556e-01	1.000000e+00
OG_tm4sf5	-2964.59	-2964.59	0	1.000000e+00	1.000000e+00
OG_tbc1d31	-14673.1	-14673.3	0.36688	5.447099e-01	1.000000e+00
OG_tbc1d9	-13579.8	-13579.8	0	1.000000e+00	1.000000e+00
OG_taf2	-15961.5	-15961.5	0	1.000000e+00	1.000000e+00
OG_tcf3b	-7844.54	-7847.24	5.41276	1.999004e-02	8.724760e-01
OG_tmem82	-4878.99	-4878.99	0	1.000000e+00	1.000000e+00
OG_th	-7458.31	-7458.66	0.706696	4.005428e-01	1.000000e+00
OG_timm8b	-1582.95	-1582.95	0	1.000000e+00	1.000000e+00
OG_timm17b	-1974.97	-1974.97	0	1.000000e+00	1.000000e+00
OG_tlnrd1	-5654.03	-5654.03	0	1.000000e+00	1.000000e+00
OG_tlx1	-4174.74	-4174.74	0	1.000000e+00	1.000000e+00
OG_tent5bb	-4352.76	-4352.76	0	1.000000e+00	1.000000e+00
OG_tekt2	-8616.38	-8616.38	0	1.000000e+00	1.000000e+00
OG_tlr1	-13079.1	-13079.1	0	1.000000e+00	1.000000e+00
OG_tle3b	-8686.8	-8686.8	0	1.000000e+00	1.000000e+00
OG_tent5ab	-6307.84	-6307.84	0	1.000000e+00	1.000000e+00
OG_tent5aa	-5270.5	-5270.5	0	1.000000e+00	1.000000e+00
OG_tefm	-5232.61	-5232.61	0	1.000000e+00	1.000000e+00
OG_tcerg1b	-14774.2	-14774.2	0.010528	9.182756e-01	1.000000e+00
OG_tent5ba	-5588.44	-5588.23	-0.425114	1.000000e+00	1.000000e+00
OG_thbs1b	-13055	-13055	0	1.000000e+00	1.000000e+00
OG_tekt3	-8997.08	-8997.08	-2e-06	1.000000e+00	1.000000e+00
OG_tfap2a	-4564.97	-4565.05	0.167604	6.822500e-01	1.000000e+00
OG_tmem165	-3649.14	-3649.14	0	1.000000e+00	1.000000e+00
OG_thbs4b	-12413.2	-12413.2	0	1.000000e+00	1.000000e+00
OG_tle3a	-9130.73	-9130.73	0	1.000000e+00	1.000000e+00
OG_tmem17	-3032.24	-3032.24	0	1.000000e+00	1.000000e+00
OG_tfap4	-3647.47	-3647.47	0	1.000000e+00	1.000000e+00
OG_tfap2c	-4447.31	-4447.31	0	1.000000e+00	1.000000e+00
OG_tfb2m	-5426.08	-5426.21	0.255946	6.129191e-01	1.000000e+00
OG_tfeb	-5893.79	-5895.73	3.88769	4.864122e-02	1.000000e+00
OG_tmem178ba	-3621.03	-3621.15	0.232502	6.296748e-01	1.000000e+00
OG_tmem175	-6650.75	-6650.75	0	1.000000e+00	1.000000e+00
OG_tent5c	-7179.22	-7179.22	0	1.000000e+00	1.000000e+00
OG_thap4	-2771.24	-2771.24	0	1.000000e+00	1.000000e+00
OG_tm9sf3	-5763.36	-5763.36	0	1.000000e+00	1.000000e+00
OG_tgfb5	-5512.94	-5512.94	0	1.000000e+00	1.000000e+00
OG_timm10	-675.753	-675.753	0	1.000000e+00	1.000000e+00
OG_tfap2e	-5361.49	-5361.49	0	1.000000e+00	1.000000e+00
OG_tmem102	-7608.35	-7609.1	1.50032	2.206224e-01	1.000000e+00
OG_timp2a	-2804.84	-2805.71	1.74922	1.859746e-01	1.000000e+00
OG_timp2b	-3190.85	-3193.38	5.04492	2.469828e-02	9.566530e-01
OG_tgm2b	-9968.96	-9969.19	0.444274	5.050668e-01	1.000000e+00
OG_tex10	-16059.7	-16059.7	0	1.000000e+00	1.000000e+00
OG_tgfbrap1	-10306	-10306.5	1.08594	2.973716e-01	1.000000e+00
OG_thoc1	-7436.92	-7436.95	0.064066	8.001812e-01	1.000000e+00
OG_tmbim4	-3660.21	-3660.57	0.714846	3.978397e-01	1.000000e+00
OG_tmem97	-3380.41	-3380.56	0.301212	5.831236e-01	1.000000e+00
OG_tgfbi	-8475.24	-8475.24	0	1.000000e+00	1.000000e+00
OG_tmed1b	-2974.49	-2974.49	0	1.000000e+00	1.000000e+00
OG_tmem101	-4102.33	-4102.33	0	1.000000e+00	1.000000e+00
OG_trpc4b	-9054.52	-9054.58	0.11508	7.344331e-01	1.000000e+00
OG_tmem106bb	-3265.81	-3265.94	0.250722	6.165672e-01	1.000000e+00
OG_timm44	-6233.22	-6233.22	0	1.000000e+00	1.000000e+00
OG_tmem14ca	-2033.01	-2033.01	0	1.000000e+00	1.000000e+00
OG_tmem120b	-3561.71	-3561.71	0.017228	8.955732e-01	1.000000e+00
OG_tmed5	-3611.54	-3611.54	0	1.000000e+00	1.000000e+00
OG_tfip11	-13918.4	-13922.1	7.47599	6.252724e-03	5.062852e-01
OG_thrap3b	-12090.1	-12090.1	0.030688	8.609383e-01	1.000000e+00
OG_tmem115	-5272.17	-5272.17	0	1.000000e+00	1.000000e+00
OG_thop1	-11189.3	-11189.3	0	1.000000e+00	1.000000e+00
OG_tmem150ab	-3214.28	-3214.93	1.29092	2.558785e-01	1.000000e+00
OG_tmem187	-3626.68	-3626.68	0	1.000000e+00	1.000000e+00
OG_tm7sf3	-8201.17	-8203.21	4.07851	4.343189e-02	1.000000e+00
OG_tmem121ab	-3786.85	-3786.85	-2e-06	1.000000e+00	1.000000e+00
OG_tmem163a	-3190.44	-3190.44	0	1.000000e+00	1.000000e+00
OG_tmem170a	-1597.44	-1597.87	0.853854	3.554643e-01	1.000000e+00
OG_tmem199	-2533.91	-2534.02	0.224458	6.356639e-01	1.000000e+00
OG_tmem179bb	-5451.82	-5436.43	-30.7757	1.000000e+00	1.000000e+00
OG_tmem192	-4186.83	-4186.83	0	1.000000e+00	1.000000e+00
OG_tie1	-13995.5	-13995.7	0.474936	4.907251e-01	1.000000e+00
OG_tmem218	-2355.6	-2355.6	0	1.000000e+00	1.000000e+00
OG_tnfrsfa	-5511.11	-5511.5	0.778994	3.774490e-01	1.000000e+00
OG_tmem183a	-5745.22	-5745.42	0.40345	5.253129e-01	1.000000e+00
OG_tmem243b	-1956.42	-1956.42	0	1.000000e+00	1.000000e+00
OG_tmco4	-7984.82	-7984.82	0	1.000000e+00	1.000000e+00
OG_tmem230b	-1690.22	-1691.6	2.77188	9.593343e-02	1.000000e+00
OG_tmem135	-5515.44	-5515.44	0	1.000000e+00	1.000000e+00
OG_tmem229b	-2833.93	-2835.05	2.24094	1.343993e-01	1.000000e+00
OG_tmem230a	-2282.45	-2282.45	0	1.000000e+00	1.000000e+00
OG_tmem234	-2045.43	-2045.45	0.05599	8.129500e-01	1.000000e+00
OG_tomm22	-2188.08	-2188.13	0.09622	7.564138e-01	1.000000e+00
OG_tmem151bb	-6414.46	-6414.46	0	1.000000e+00	1.000000e+00
OG_tmem267	-2720.6	-2720.6	0	1.000000e+00	1.000000e+00
OG_tet3	-20825.6	-20828	4.83345	2.791272e-02	9.719015e-01
OG_ttc9c	-2567.45	-2567.45	0	1.000000e+00	1.000000e+00
OG_tmem168a	-8618.87	-8618.9	0.060606	8.055407e-01	1.000000e+00
OG_tmem30aa	-4260.92	-4260.92	0	1.000000e+00	1.000000e+00
OG_tmem198b	-4154.95	-4154.99	0.079828	7.775306e-01	1.000000e+00
OG_tymp	-8455.42	-8459	7.15042	7.494643e-03	5.433616e-01
OG_thbs2b	-14704.6	-14704.6	0	1.000000e+00	1.000000e+00
OG_tmem276b	-3505.14	-3505.45	0.622382	4.301635e-01	1.000000e+00
OG_tmem184c	-6625.12	-6625.12	0	1.000000e+00	1.000000e+00
OG_tmem276a	-2583.06	-2583.06	0	1.000000e+00	1.000000e+00
OG_tmem41b	-3846.28	-3846.28	0	1.000000e+00	1.000000e+00
OG_tmem42a	-2160.56	-2160.56	0	1.000000e+00	1.000000e+00
OG_tmem237b	-6729.58	-6729.97	0.78517	3.755646e-01	1.000000e+00
OG_tmem33	-3973.14	-3973.68	1.07074	3.007788e-01	1.000000e+00
OG_trpc6a	-9894.54	-9897.31	5.54577	1.852545e-02	8.724760e-01
OG_tmem35	-1636.46	-1636.46	0	1.000000e+00	1.000000e+00
OG_tmem91	-2707.48	-2707.48	0	1.000000e+00	1.000000e+00
OG_tmem53	-3928.93	-3928.97	0.078532	7.792967e-01	1.000000e+00
OG_tmem69	-4056.77	-4056.97	0.392118	5.311882e-01	1.000000e+00
OG_tmem45b	-4568.83	-4568.98	0.287036	5.921262e-01	1.000000e+00
OG_tmem81	-4399.49	-4399.49	0	1.000000e+00	1.000000e+00
OG_tmem86a	-3647.55	-3647.55	0.011134	9.159650e-01	1.000000e+00
OG_tmx4	-3819.86	-3822.67	5.60669	1.789205e-02	8.724760e-01
OG_tnni1d	-2790.71	-2792.45	3.48054	6.209447e-02	1.000000e+00
OG_tmem86b	-4394.82	-4394.86	0.072292	7.880284e-01	1.000000e+00
OG_tmem214	-11539.4	-11539.4	0	1.000000e+00	1.000000e+00
OG_tmod4	-5246.94	-5248.21	2.54893	1.103688e-01	1.000000e+00
OG_tph1b	-5500.36	-5500.36	0	1.000000e+00	1.000000e+00
OG_tomm20b	-2086.8	-2086.92	0.245422	6.203172e-01	1.000000e+00
OG_tnnt2c	-3262.86	-3262.86	0	1.000000e+00	1.000000e+00
OG_tmlhe	-6849.58	-6849.58	0	1.000000e+00	1.000000e+00
OG_tram1	-4526.83	-4526.83	0	1.000000e+00	1.000000e+00
OG_tnnt2d	-4373.62	-4373.62	0	1.000000e+00	1.000000e+00
OG_tomm40l	-4092.43	-4092.43	0	1.000000e+00	1.000000e+00
OG_tomm70a	-4901.45	-4901.45	0	1.000000e+00	1.000000e+00
OG_tnfsf10l	-3887.92	-3888.93	2.0173	1.555152e-01	1.000000e+00
OG_tomm40	-5253.63	-5253.64	0.023134	8.791091e-01	1.000000e+00
OG_tomt	-5088.13	-5088.14	0.018938	8.905444e-01	1.000000e+00
OG_tppp3	-3054.03	-3054.04	0.02711	8.692186e-01	1.000000e+00
OG_tprkb	-2430.2	-2430.28	0.163454	6.859962e-01	1.000000e+00
OG_tmem39a	-5635.42	-5635.42	0	1.000000e+00	1.000000e+00
OG_tor4aa	-6154.75	-6154.75	0	1.000000e+00	1.000000e+00
OG_tnfaip3	-10845.2	-10845.5	0.449224	5.027037e-01	1.000000e+00
OG_trnt1	-7299.73	-7300.38	1.3108	2.522502e-01	1.000000e+00
OG_tmem94	-16049.3	-16049.3	0.10185	7.496208e-01	1.000000e+00
OG_tph2	-6101.78	-6101.78	0.001972	9.645798e-01	1.000000e+00
OG_tsen34	-4423.99	-4429.86	11.7422	6.109876e-04	1.063118e-01
OG_tp73	-5983.76	-5983.76	0	1.000000e+00	1.000000e+00
OG_tnk2b	-14292.5	-14292.5	0	1.000000e+00	1.000000e+00
OG_trabd	-3236.7	-3237.02	0.634402	4.257452e-01	1.000000e+00
OG_tsen2	-6023.1	-6027.95	9.69422	1.848481e-03	2.680298e-01
OG_tsg101b	-5615.12	-5615.12	0	1.000000e+00	1.000000e+00
OG_tnpo3	-12648.9	-12648.9	0	1.000000e+00	1.000000e+00
OG_trappc5	-2494.05	-2494.05	0	1.000000e+00	1.000000e+00
OG_tp63	-7112.29	-7112.29	0	1.000000e+00	1.000000e+00
OG_tpp1	-7979.86	-7979.86	0	1.000000e+00	1.000000e+00
OG_ubqln4	-6474.73	-6475.18	0.905298	3.413651e-01	1.000000e+00
OG_top3a	-13066.3	-13066.3	0	1.000000e+00	1.000000e+00
OG_trappc3	-2440.05	-2440.05	0	1.000000e+00	1.000000e+00
OG_trappc2l	-1422.55	-1422.55	0	1.000000e+00	1.000000e+00
OG_trim105	-6330.74	-6331.13	0.782518	3.763722e-01	1.000000e+00
OG_traf7	-7781.45	-7781.46	0.017098	8.959657e-01	1.000000e+00
OG_traf4b	-8291.62	-8291.62	0	1.000000e+00	1.000000e+00
OG_traf3ip1	-8915.64	-8915.64	0	1.000000e+00	1.000000e+00
OG_trib2	-4093.62	-4093.62	0	1.000000e+00	1.000000e+00
OG_traf2b	-9700.17	-9700.17	0	1.000000e+00	1.000000e+00
OG_trim35-13	-6386.16	-6386.16	0	1.000000e+00	1.000000e+00
OG_trib1	-3768.56	-3768.56	0	1.000000e+00	1.000000e+00
OG_top3b	-9560.85	-9560.99	0.297932	5.851818e-01	1.000000e+00
OG_trappc14	-6740.9	-6742.04	2.28205	1.308784e-01	1.000000e+00
OG_tusc2a	-1005.68	-1005.7	0.034558	8.525249e-01	1.000000e+00
OG_trim35-28	-6898.88	-6898.88	0	1.000000e+00	1.000000e+00
OG_tnrc6c1	-19325.1	-19327.9	5.65157	1.743971e-02	8.724760e-01
OG_trappc12	-10541.7	-10541.7	0	1.000000e+00	1.000000e+00
OG_trim46b	-9399.43	-9399.43	0	1.000000e+00	1.000000e+00
OG_trmt2b	-6373.17	-6373.17	0	1.000000e+00	1.000000e+00
OG_trim8a	-5182.15	-5182.15	0	1.000000e+00	1.000000e+00
OG_tubb2b	-5686.48	-5686.48	2e-06	9.988716e-01	1.000000e+00
OG_trmt9b	-4223.79	-4223.83	0.08171	7.749933e-01	1.000000e+00
OG_tyms	-3797.93	-3797.93	0	1.000000e+00	1.000000e+00
OG_unc93b1	-8086.42	-8086.42	0	1.000000e+00	1.000000e+00
OG_trub1	-3668.98	-3668.98	0	1.000000e+00	1.000000e+00
OG_tuft1a	-5452.03	-5452.33	0.594002	4.408757e-01	1.000000e+00
OG_trim47	-7227.73	-7227.73	0	1.000000e+00	1.000000e+00
OG_trnau1apb	-3183.81	-3183.81	0	1.000000e+00	1.000000e+00
OG_u2af1	-2074.21	-2074.66	0.900688	3.425973e-01	1.000000e+00
OG_ubap2l	-14857.9	-14857.9	0.048324	8.260057e-01	1.000000e+00
OG_top2a	-20450.9	-20450.9	0	1.000000e+00	1.000000e+00
OG_vamp4	-1856.97	-1856.97	0	1.000000e+00	1.000000e+00
OG_trim9	-8362.94	-8363.54	1.19043	2.752424e-01	1.000000e+00
OG_tspan13b	-2212.73	-2212.73	0	1.000000e+00	1.000000e+00
OG_tspan11	-3582.23	-3582.23	0	1.000000e+00	1.000000e+00
OG_tspan12	-2360.82	-2360.82	0	1.000000e+00	1.000000e+00
OG_tspan15	-4142.44	-4142.44	0	1.000000e+00	1.000000e+00
OG_tspo	-3058.3	-3058.3	0	1.000000e+00	1.000000e+00
OG_trim8b	-6835.44	-6835.86	0.85009	3.565269e-01	1.000000e+00
OG_ube2h	-1904.27	-1904.27	0	1.000000e+00	1.000000e+00
OG_u2af2b	-6321.92	-6321.92	0	1.000000e+00	1.000000e+00
OG_trim3a	-11126.7	-11126.7	0	1.000000e+00	1.000000e+00
OG_tyw1	-8667.97	-8667.97	0	1.000000e+00	1.000000e+00
OG_ttyh2l	-5200.2	-5200.2	0	1.000000e+00	1.000000e+00
OG_uba3	-6540.73	-6540.73	0	1.000000e+00	1.000000e+00
OG_ube2r2	-2994.97	-2995.56	1.18939	2.754534e-01	1.000000e+00
OG_twist1b	-2142.64	-2142.92	0.571788	4.495493e-01	1.000000e+00
OG_trpm5	-12496.8	-12498.3	3.00509	8.300326e-02	1.000000e+00
OG_ttpal	-4342	-4342	0.00014	9.905595e-01	1.000000e+00
OG_tusc2b	-1824.9	-1824.9	0	1.000000e+00	1.000000e+00
OG_ttll1	-5112.77	-5112.97	0.395702	5.293173e-01	1.000000e+00
OG_twist2	-1992.96	-1992.98	0.032252	8.574757e-01	1.000000e+00
OG_twf2b	-4517.83	-4517.83	0	1.000000e+00	1.000000e+00
OG_tubb4b	-5567.39	-5567.39	0	1.000000e+00	1.000000e+00
OG_ttc4	-6497.45	-6497.45	0	1.000000e+00	1.000000e+00
OG_twsg1a	-2650.3	-2650.3	0	1.000000e+00	1.000000e+00
OG_ubash3ba	-8803.05	-8803.05	0	1.000000e+00	1.000000e+00
OG_tubb6	-6280.44	-6280.44	0	1.000000e+00	1.000000e+00
OG_twf1a	-4704.65	-4705.98	2.66807	1.023802e-01	1.000000e+00
OG_txndc9	-4344.25	-4344.25	0	1.000000e+00	1.000000e+00
OG_ttbk2b	-12664.5	-12665.2	1.49355	2.216668e-01	1.000000e+00
OG_ub2v1	-1377.97	-1378.81	1.67359	1.957786e-01	1.000000e+00
OG_uba52	-1526.69	-1526.69	0	1.000000e+00	1.000000e+00
OG_tubgcp4	-7791.71	-7791.84	0.267788	6.048195e-01	1.000000e+00
OG_ube2d2l	-960.696	-960.696	0	1.000000e+00	1.000000e+00
OG_ube2c	-2201.4	-2201.4	0	1.000000e+00	1.000000e+00
OG_tshz3b	-14676.5	-14676.5	0.0921	7.615242e-01	1.000000e+00
OG_tnrc6ba	-24335.2	-24337.7	4.95979	2.594339e-02	9.604573e-01
OG_ube2a	-1706.28	-1705.68	-1.19936	1.000000e+00	1.000000e+00
OG_tsc1b	-13640.7	-13640.7	2e-06	9.988716e-01	1.000000e+00
OG_tuba8l3	-5270.57	-5270.66	0.18929	6.635082e-01	1.000000e+00
OG_uap1	-7309.72	-7309.72	0	1.000000e+00	1.000000e+00
OG_txnipa	-7734.81	-7734.81	0	1.000000e+00	1.000000e+00
OG_tpra	-41957	-41957	1.4e-05	9.970146e-01	1.000000e+00
OG_uacab	-21022.6	-21022.6	0	1.000000e+00	1.000000e+00
OG_tubgcp2	-11765.7	-11765.7	0	1.000000e+00	1.000000e+00
OG_ubap1	-6517.67	-6517.67	0	1.000000e+00	1.000000e+00
OG_txnrd3	-9146.84	-9147.63	1.59268	2.069437e-01	1.000000e+00
OG_ube2v1	-1440.21	-1440.21	0	1.000000e+00	1.000000e+00
OG_ube2na	-1231.2	-1231.23	0.074466	7.849419e-01	1.000000e+00
OG_ube2l3b	-1493.83	-1493.83	0	1.000000e+00	1.000000e+00
OG_ube2ib	-1388.52	-1388.52	0	1.000000e+00	1.000000e+00
OG_tti1	-18201.9	-18201.9	0	1.000000e+00	1.000000e+00
OG_ube2s	-2687.08	-2687.08	0	1.000000e+00	1.000000e+00
OG_ubac1	-4995.58	-4996.86	2.5561	1.098690e-01	1.000000e+00
OG_usp12b	-4200.13	-4200.77	1.26991	2.597832e-01	1.000000e+00
OG_ubl4a	-2762.78	-2762.78	0	1.000000e+00	1.000000e+00
OG_ubtd1b	-2784.91	-2784.91	0	1.000000e+00	1.000000e+00
OG_tubgcp5	-10851	-10851	0	1.000000e+00	1.000000e+00
OG_ubxn1	-4216.77	-4217.23	0.921662	3.370390e-01	1.000000e+00
OG_wnt16	-5148.23	-5148.23	0	1.000000e+00	1.000000e+00
OG_uck2a	-3426.92	-3428	2.1609	1.415616e-01	1.000000e+00
OG_uxs1	-4585.07	-4585.07	0	1.000000e+00	1.000000e+00
OG_ube2q1	-4250.58	-4250.58	0	1.000000e+00	1.000000e+00
OG_ubiad1	-4879.12	-4879.12	0	1.000000e+00	1.000000e+00
OG_ubxn6	-7172.02	-7174.47	4.90144	2.683437e-02	9.719015e-01
OG_ugt5g1	-5459.92	-5460	0.153042	6.956451e-01	1.000000e+00
OG_ugp2b	-6185.95	-6185.95	0	1.000000e+00	1.000000e+00
OG_ugp2a	-7942.81	-7943.05	0.472468	4.918540e-01	1.000000e+00
OG_ucp1	-4712.27	-4712.27	0	1.000000e+00	1.000000e+00
OG_vgll3	-3736.98	-3736.98	0.009632	9.218189e-01	1.000000e+00
OG_ubap2b	-14936.9	-14937.2	0.488284	4.846938e-01	1.000000e+00
OG_ubtfl	-9276.66	-9276.66	0	1.000000e+00	1.000000e+00
OG_vimr2	-5818.46	-5818.67	0.414564	5.196620e-01	1.000000e+00
OG_ugt5f1	-8030.85	-8031.07	0.42978	5.120969e-01	1.000000e+00
OG_vmac	-2980.87	-2980.87	0	1.000000e+00	1.000000e+00
OG_uhmk1	-5114.85	-5116.93	4.17321	4.106797e-02	1.000000e+00
OG_upp2	-4372.91	-4372.91	0	1.000000e+00	1.000000e+00
OG_usp28	-14127.6	-14127.6	0.001214	9.722053e-01	1.000000e+00
OG_ube4a	-13421.7	-13421.7	-5.4e-05	1.000000e+00	1.000000e+00
OG_ubtf	-9542.15	-9542.15	0	1.000000e+00	1.000000e+00
OG_upk1a	-4696.72	-4698.04	2.62929	1.049086e-01	1.000000e+00
OG_usp31	-19271.9	-19271.9	0	1.000000e+00	1.000000e+00
OG_ubap2a	-16781.3	-16781.5	0.327232	5.672936e-01	1.000000e+00
OG_tncb	-25408.4	-25401.9	-13.0062	1.000000e+00	1.000000e+00
OG_unm_sa1261	-6834.85	-6834.85	0	1.000000e+00	1.000000e+00
OG_upf3a	-5414.65	-5414.87	0.4541	5.003943e-01	1.000000e+00
OG_usp46	-3459.22	-3459.25	0.053996	8.162503e-01	1.000000e+00
OG_uprt	-4358.84	-4358.84	0	1.000000e+00	1.000000e+00
OG_vsnl1b	-1780.88	-1780.88	0	1.000000e+00	1.000000e+00
OG_usp3	-5007.19	-5008.2	2.00866	1.564038e-01	1.000000e+00
OG_usp39	-6175.51	-6176.17	1.31927	2.507235e-01	1.000000e+00
OG_uxt	-2338.7	-2338.9	0.394946	5.297110e-01	1.000000e+00
OG_usp12a	-3890.25	-3890.25	0	1.000000e+00	1.000000e+00
OG_usp22	-4677.54	-4677.54	0	1.000000e+00	1.000000e+00
OG_unkl	-8225	-8225	0	1.000000e+00	1.000000e+00
OG_valopb	-5876.54	-5876.54	0	1.000000e+00	1.000000e+00
OG_usp10	-9044.52	-9044.52	0	1.000000e+00	1.000000e+00
OG_usp20	-11438.4	-11438.5	0.171128	6.791113e-01	1.000000e+00
OG_zgc_56235	-5064.34	-5064.46	0.241558	6.230831e-01	1.000000e+00
OG_utp4	-11777.5	-11777.5	0	1.000000e+00	1.000000e+00
OG_vezf1b	-5525.37	-5526.54	2.32848	1.270257e-01	1.000000e+00
OG_usp44	-9965.17	-9965.17	0	1.000000e+00	1.000000e+00
OG_trip11	-35964.1	-35964.1	0	1.000000e+00	1.000000e+00
OG_usp11	-14194.8	-14194.8	0	1.000000e+00	1.000000e+00
OG_vangl2	-8222.41	-8222.41	0.015536	9.008058e-01	1.000000e+00
OG_vhl	-2490.05	-2490.06	0.018894	8.906708e-01	1.000000e+00
OG_vdac2	-4670.01	-4670.57	1.12672	2.884765e-01	1.000000e+00
OG_vps28	-2491.28	-2491.28	0	1.000000e+00	1.000000e+00
OG_wdr54	-4913.89	-4913.89	0	1.000000e+00	1.000000e+00
OG_vezf1a	-6527.05	-6527.05	0	1.000000e+00	1.000000e+00
OG_usp37	-10768.5	-10768.5	0	1.000000e+00	1.000000e+00
OG_vps26c	-2873.41	-2873.41	0	1.000000e+00	1.000000e+00
OG_wnt2	-3739.72	-3739.72	0	1.000000e+00	1.000000e+00
OG_vgll4b	-3125.01	-3125.01	0	1.000000e+00	1.000000e+00
OG_vps26b	-5672.18	-5672.18	0	1.000000e+00	1.000000e+00
OG_usp4	-11775.4	-11775.4	0	1.000000e+00	1.000000e+00
OG_vps29	-2301.6	-2301.6	0	1.000000e+00	1.000000e+00
OG_usp5	-11896.4	-11896.4	-1.6e-05	1.000000e+00	1.000000e+00
OG_vps33a	-8473.19	-8473.19	0	1.000000e+00	1.000000e+00
OG_usp47	-18305.1	-18305.1	0	1.000000e+00	1.000000e+00
OG_vrk1	-6682.36	-6682.36	0	1.000000e+00	1.000000e+00
OG_vti1b	-3211.83	-3211.83	0	1.000000e+00	1.000000e+00
OG_vipas39	-7506.01	-7506.01	0	1.000000e+00	1.000000e+00
OG_wdr36	-13602.6	-13602.6	0	1.000000e+00	1.000000e+00
OG_wdfy2	-5397.84	-5399.01	2.34426	1.257449e-01	1.000000e+00
OG_ubr1	-23259.4	-23259.5	0.133746	7.145792e-01	1.000000e+00
OG_vrtn	-8325.02	-8325.03	0.019684	8.884232e-01	1.000000e+00
OG_wdr4	-5591.5	-5591.5	0	1.000000e+00	1.000000e+00
OG_vps33b	-9201.61	-9201.9	0.566562	4.516283e-01	1.000000e+00
OG_wdr3	-14233.6	-14233.7	0.317522	5.731007e-01	1.000000e+00
OG_vps11	-11016.1	-11016.1	0	1.000000e+00	1.000000e+00
OG_vps16	-11755	-11755	0	1.000000e+00	1.000000e+00
OG_wasf1	-6409.71	-6409.74	0.057168	8.110294e-01	1.000000e+00
OG_wdr83	-4607.96	-4608.99	2.05178	1.520286e-01	1.000000e+00
OG_yrdc	-3040.54	-3041.4	1.70502	1.916328e-01	1.000000e+00
OG_wdr48a	-5439.31	-5439.31	0	1.000000e+00	1.000000e+00
OG_vps41	-11383.9	-11384.1	0.335312	5.625478e-01	1.000000e+00
OG_wdr74	-5613.42	-5613.42	0	1.000000e+00	1.000000e+00
OG_wfdc1	-1858.46	-1858.46	0	1.000000e+00	1.000000e+00
OG_yif1b	-3781.82	-3781.82	0	1.000000e+00	1.000000e+00
OG_wee1	-7648.36	-7648.79	0.86372	3.526998e-01	1.000000e+00
OG_washc5	-10479.8	-10480.2	0.774	3.789825e-01	1.000000e+00
OG_ywhag2	-2881.89	-2881.89	0	1.000000e+00	1.000000e+00
OG_vcp	-10015.8	-10016.8	2.07806	1.494298e-01	1.000000e+00
OG_wrap53	-6305.33	-6306.03	1.4047	2.359376e-01	1.000000e+00
OG_wnt7ba	-4343.25	-4349.75	12.9863	3.137764e-04	6.066344e-02
OG_ythdf3	-7607.35	-7607.48	0.278768	5.975099e-01	1.000000e+00
OG_wdr24	-10675.4	-10675.4	0	1.000000e+00	1.000000e+00
OG_xpa	-3709.32	-3709.32	0	1.000000e+00	1.000000e+00
OG_wtap	-5427.8	-5427.8	0	1.000000e+00	1.000000e+00
OG_yme1l1b	-11722.6	-11722.6	0	1.000000e+00	1.000000e+00
OG_wnt8b	-3810.21	-3810.44	0.447078	5.037258e-01	1.000000e+00
OG_wipi2	-4639.2	-4639.2	0	1.000000e+00	1.000000e+00
OG_wnt5a	-4963.5	-4963.5	0	1.000000e+00	1.000000e+00
OG_usp54a	-15558.5	-15558.5	0	1.000000e+00	1.000000e+00
OG_yes1	-7419.76	-7419.76	0	1.000000e+00	1.000000e+00
OG_wnt9b	-5582.24	-5582.24	0	1.000000e+00	1.000000e+00
OG_wdr59	-11880.7	-11880.7	0	1.000000e+00	1.000000e+00
OG_xrcc3	-4461.35	-4461.35	0	1.000000e+00	1.000000e+00
OG_ykt6	-2871.73	-2871.73	0	1.000000e+00	1.000000e+00
OG_ythdf2	-7349.36	-7349.36	0	1.000000e+00	1.000000e+00
OG_yipf6	-3305.31	-3305.31	0	1.000000e+00	1.000000e+00
OG_xkr7a	-6590.42	-6590.42	0	1.000000e+00	1.000000e+00
OG_ypel3	-1480.67	-1480.67	0	1.000000e+00	1.000000e+00
OG_yars2	-5878.44	-5878.44	0	1.000000e+00	1.000000e+00
OG_ywhaqb	-3180.65	-3180.65	0	1.000000e+00	1.000000e+00
OG_zdhhc15b	-3711.84	-3712.91	2.13761	1.437255e-01	1.000000e+00
OG_zbtb26	-4477.14	-4477.14	0	1.000000e+00	1.000000e+00
OG_yy1a	-4815.83	-4815.83	0	1.000000e+00	1.000000e+00
OG_zgc_110319	-3875.32	-3875.32	0	1.000000e+00	1.000000e+00
OG_wwc1	-15450.5	-15451.1	1.24711	2.641044e-01	1.000000e+00
OG_ywhag1	-2842.39	-2842.39	0	1.000000e+00	1.000000e+00
OG_xpr1b	-8872.8	-8872.8	0	1.000000e+00	1.000000e+00
OG_zar1	-3538.31	-3538.67	0.73165	3.923489e-01	1.000000e+00
OG_ythdc1	-9341.86	-9342.16	0.61221	4.339569e-01	1.000000e+00
OG_zbtb47b	-3986.65	-3986.65	0	1.000000e+00	1.000000e+00
OG_vwa8	-24356.9	-24356.9	0	1.000000e+00	1.000000e+00
OG_zdhhc22	-3547.22	-3547.27	0.102506	7.488428e-01	1.000000e+00
OG_zc3h10	-8102.08	-8104.85	5.53797	1.860813e-02	8.724760e-01
OG_zbtb20	-6235.8	-6235.8	-1.2e-05	1.000000e+00	1.000000e+00
OG_zdhhc16a	-5831.18	-5833.69	5.00732	2.524032e-02	9.566530e-01
OG_zcrb1	-4195.32	-4195.32	0	1.000000e+00	1.000000e+00
OG_zgc_175214	-1633.45	-1633.58	0.257952	6.115307e-01	1.000000e+00
OG_zgc_101566	-1420.48	-1420.48	0	1.000000e+00	1.000000e+00
OG_zgc_154075	-5740.81	-5740.82	0.009676	9.216411e-01	1.000000e+00
OG_xylt2	-10341.6	-10341.6	0	1.000000e+00	1.000000e+00
OG_xpo6	-14584.2	-14584.2	0	1.000000e+00	1.000000e+00
OG_zdhhc3a	-5036.76	-5014.62	-44.2892	1.000000e+00	1.000000e+00
OG_zdhhc7	-3513.7	-3513.7	0	1.000000e+00	1.000000e+00
OG_xpot	-14376.5	-14376.5	0	1.000000e+00	1.000000e+00
OG_zfp36l2	-3983.92	-3983.92	0.000292	9.863664e-01	1.000000e+00
OG_zftraf1	-3374.05	-3374.54	0.967594	3.252810e-01	1.000000e+00
OG_zgc_112271	-1190.59	-1190.94	0.704698	4.012096e-01	1.000000e+00
OG_wdr90	-25614.7	-25614.7	0	1.000000e+00	1.000000e+00
OG_zdhhc5b	-7414.13	-7414.13	0	1.000000e+00	1.000000e+00
OG_zgc_77439	-6509.03	-6509.18	0.300956	5.832837e-01	1.000000e+00
OG_zgc_110540	-4618.56	-4619.07	1.02006	3.125038e-01	1.000000e+00
OG_zgc_101765	-5720.8	-5720.8	0.001234	9.719774e-01	1.000000e+00
OG_zgc_109889	-6588.94	-6589.04	0.202132	6.530054e-01	1.000000e+00
OG_zgc_92275	-6699.83	-6699.83	0	1.000000e+00	1.000000e+00
OG_zgc_171971	-4914.7	-4914.7	0	1.000000e+00	1.000000e+00
OG_zgc_92360	-4679.45	-4679.45	0	1.000000e+00	1.000000e+00
OG_zgc_113531	-3407.21	-3407.21	0	1.000000e+00	1.000000e+00
OG_zgc_172282	-9206.33	-9206.33	0	1.000000e+00	1.000000e+00
OG_zgc_113223	-3464.5	-3465.43	1.86759	1.717516e-01	1.000000e+00
OG_zgc_103559	-5947.69	-5947.79	0.210772	6.461630e-01	1.000000e+00
OG_zgc_123010	-5712.02	-5713.69	3.3442	6.744225e-02	1.000000e+00
OG_zgc_153031	-2613.49	-2613.49	0	1.000000e+00	1.000000e+00
OG_zeb1b	-11925.4	-11925.4	0	1.000000e+00	1.000000e+00
OG_zmpste24	-7161.98	-7162.59	1.23238	2.669443e-01	1.000000e+00
OG_zgc_153169	-3850.09	-3850.31	0.438576	5.078106e-01	1.000000e+00
OG_zic2a	-3913.72	-3913.72	0	1.000000e+00	1.000000e+00
OG_zgc_162171	-2810.28	-2810.28	0	1.000000e+00	1.000000e+00
OG_zfx	-9860.27	-9860.27	0	1.000000e+00	1.000000e+00
OG_zgc_162144	-3745.28	-3745.28	0	1.000000e+00	1.000000e+00
OG_znf362a	-5369.7	-5369.7	0	1.000000e+00	1.000000e+00
OG_zgc_153441	-4412.33	-4412.33	0	1.000000e+00	1.000000e+00
OG_zgc_194887	-3983.14	-3983.14	0.000832	9.769887e-01	1.000000e+00
OG_zgc_153372	-5223.43	-5225.46	4.06463	4.379017e-02	1.000000e+00
OG_znhit1	-2613.45	-2613.45	0	1.000000e+00	1.000000e+00
OG_zgc_91910	-887.891	-887.891	0	1.000000e+00	1.000000e+00
OG_zfyve1	-12025.5	-12028.8	6.73187	9.470516e-03	5.781999e-01
OG_zfr	-12425	-12425	0	1.000000e+00	1.000000e+00
OG_znf668	-8091.2	-8091.2	0	1.000000e+00	1.000000e+00
OG_znf148	-10324.9	-10324.9	0	1.000000e+00	1.000000e+00
OG_zgc_136858	-8088.39	-8088.39	0	1.000000e+00	1.000000e+00
OG_zic3	-3942.65	-3942.92	0.538288	4.631431e-01	1.000000e+00
OG_zmat2	-3091.05	-3091.09	0.074838	7.844187e-01	1.000000e+00
OG_zgc_55461	-6213.46	-6213.72	0.517156	4.720574e-01	1.000000e+00
OG_zgc_158689	-7255.47	-7255.47	0	1.000000e+00	1.000000e+00
OG_znf362b	-5175.41	-5177.37	3.91465	4.786704e-02	1.000000e+00
OG_znf143b	-6208.53	-6208.53	0	1.000000e+00	1.000000e+00
OG_zhx2a	-9134.69	-9137.3	5.2078	2.248580e-02	9.120739e-01
OG_wdfy3	-32958	-32958	0	1.000000e+00	1.000000e+00
OG_zgc_163098	-10434.8	-10434.8	0.120408	7.285924e-01	1.000000e+00
OG_zmp_0000000662	-7126.73	-7127.39	1.31051	2.523023e-01	1.000000e+00
OG_zpr1	-8089.28	-8089.87	1.18183	2.769829e-01	1.000000e+00
OG_znf706	-1138.13	-1138.41	0.566756	4.515509e-01	1.000000e+00
OG_znf367	-5028.9	-5029.36	0.92115	3.371732e-01	1.000000e+00
OG_znf526	-12222.3	-12222.6	0.542008	4.616017e-01	1.000000e+00
OG_znf410	-4713.97	-4714.06	0.176884	6.740649e-01	1.000000e+00
OG_zmp_0000001167	-9080	-9080.76	1.51725	2.180367e-01	1.000000e+00
OG_znf366	-5621.16	-5621.21	0.098764	7.533180e-01	1.000000e+00
OG_znf503	-6551.41	-6553.74	4.66452	3.079210e-02	1.000000e+00
OG_zmp_0000000760	-13143	-13145.8	5.50098	1.900586e-02	8.724760e-01
OG_zgc_171572	-11322.2	-11322.2	0	1.000000e+00	1.000000e+00
OG_znf652	-8011.81	-8012.28	0.932122	3.343121e-01	1.000000e+00
OG_znf319b	-8154.52	-8154.52	0	1.000000e+00	1.000000e+00
OG_zmiz2	-12747.3	-12750.2	5.97436	1.451532e-02	7.892703e-01
OG_znf710b	-7370.01	-7370.08	0.141888	7.064113e-01	1.000000e+00
OG_zmiz1a	-11812.3	-11813	1.42303	2.329057e-01	1.000000e+00
OG_znf451	-11391.3	-11391.3	0	1.000000e+00	1.000000e+00
OG_znf574	-12566.3	-12566.5	0.504246	4.776404e-01	1.000000e+00
OG_znf532	-15438.9	-15438.9	-1.4e-05	1.000000e+00	1.000000e+00
OG_znf423	-14410.3	-14412.9	5.18354	2.280185e-02	9.120739e-01
OG_zswim5	-12621.8	-12622.6	1.47267	2.249243e-01	1.000000e+00
OG_zfhx3a	-35143	-35143.4	0.703552	4.015927e-01	1.000000e+00
OG_tjp3	-18657.9	-18657.9	0.048654	8.254222e-01	1.000000e+00
